# Gene functions determine stochastic or adaptive futile transcription in cancers through deregulated start site deployments

**DOI:** 10.64898/2025.12.22.696121

**Authors:** Aditi Lakshmi Satish, Praveen Kumar, Ishani Morbia, Umashankar Singh

**Author notes:** Corresponding author, Umashankar Singh –.

## Abstract

**Background:** Cancers display near–universal hallmarks, including energy addiction, aerobic glycolysis and biosynthesis. In addition to glucose (and glutamine) addiction, cancers also display futile transcription. Discretely measurable futile transcription occurs between transcription start sites (TSSs) and start codons of protein–coding genes. Multiple TSSs for each gene offer various combinations of futile transcription with no effect on the encoded proteins. The relationship between proximal versus distal TSS deployment, futile transcription and energy addiction of cancers remain unclear.

**Methods:** By analyzing FANTOM CAGE data we show that TSS deployment dysregulation in cancers increases the energy cost coefficients of cancer transcriptomes. We define the bases of the altered energy cost coefficients of cancer transcriptomes by comparing TSS deployment frequencies, associated entropies and futile transcription distances across heterogeneous pools of cancers and non–cancers.

**Results:** We show that TSS deployment entropies differ between cancers and non–cancers. It leads to an overall higher distal TSS deployment in cancers but selectively favors an energy– economical proximal TSS deployment for cancer hallmark genes involved in cell proliferation and biosynthesis. We show that the frequency of TSS deployment is linked to the futile transcription distance and gene function differently in cancers and non–cancers.

**Conclusions:** This work lays out a theoretical framework describing stochasticity of TSS deployment in the context of cancerogenesis and energetics of transcription. It also suggests that the current human TSS landscape has evolved to minimize futile transcription, an outcome favored by stochastic TSS deployment. Under normal conditions of energy metabolism they form a threshold which incipient cancer cells breach.

**Highlights:**

⍰ Stochastic TSS deployment favors transcription from proximal TSSs.
⍰ Proximal or distal TSS deployment depends on gene function.
⍰ Cancers generally deploy distal TSSs at a high resource cost.
⍰ Key cancer hallmark supporting genes shift to proximal TSSs even in cancers.

## Supplementary material for "Gene functions determine stochastic or adaptive futile transcription in cancers through deregulated start site deployments": Table S1 (part 1 of 3)

### Sheet: Table_S1
chr	d start	d end	FANTOM TSS ID	strand
chr1	959240	959279	p1@NOC2L	-
chr1	960550	960694	p1@KLHL17	+
chr1	966467	966532	p1@PLEKHN1	+
chr1	981166	982105	p1@PERM1	-
chr1	981166	982137	p2@PERM1	-
chr1	999973	1000085	p2@HES4	-
chr1	999973	1000104	p1@HES4	-
chr1	999973	1000129	p3@HES4	-
chr1	999973	1000152	p4@HES4	-
chr1	1000938	1013574	p3@ISG15	+
chr1	1001003	1013574	p4@ISG15	+
chr1	1013486	1013574	p1@ISG15	+
chr1	1019712	1020173	p5@AGRN	+
chr1	1020068	1020173	p1@AGRN	+
chr1	1072566	1074308	p1@RNF223	-
chr1	1091543	1116115	p1@C1orf159	-
chr1	1091543	1116374	p5@C1orf159	-
chr1	1173875	1179216	p2@TTLL10	+
chr1	1173892	1179216	p4@TTLL10	+
chr1	1206571	1206605	p1@TNFRSF18	-
chr1	1206571	1206696	p4@TNFRSF18	-
chr1	1206571	1206717	p3@TNFRSF18	-
chr1	1206571	1206814	p2@TNFRSF18	-
chr1	1214127	1214135	p2@TNFRSF4	-
chr1	1214127	1214159	p1@TNFRSF4	-
chr1	1228793	1228870	p6@SDF4	-
chr1	1228793	1231958	p4@SDF4	-
chr1	1228793	1232012	p1@SDF4	-
chr1	1228793	1232018	p5@SDF4	-
chr1	1228793	1232050	p3@SDF4	-
chr1	1228793	1232072	p2@SDF4	-
chr1	1232214	1232279	p1@B3GALT6	+
chr1	1267992	1273532	p2@UBE2J2	-
chr1	1267992	1273634	p8@UBE2J2	-
chr1	1267992	1273874	p1@UBE2J2	-
chr1	1273994	1280662	p2@SCNN1D	+
chr1	1274050	1280662	p3@SCNN1D	+
chr1	1307815	1307849	p2@ACAP3	-
chr1	1307815	1307938	p1@ACAP3	-
chr1	1307815	1308023	p4@ACAP3	-
chr1	1307815	1308042	p7@ACAP3	-
chr1	1308586	1308644	p1@PUSL1	+
chr1	1324789	1326911	p1@CPTP	+
chr1	1325218	1326911	p2@CPTP	+
chr1	1331274	1331346	p1@TAS1R3	+
chr1	1349065	1349429	p1@DVL1	-
chr1	1349065	1349448	p3@DVL1	-
chr1	1361263	1361800	p13@MXRA8	-
chr1	1374756	1375223	p1@AURKAIP1	-
chr1	1374756	1375271	p4@AURKAIP1	-
chr1	1374756	1375302	p3@AURKAIP1	-
chr1	1374756	1375343	p5@AURKAIP1	-
chr1	1374756	1375540	p2@AURKAIP1	-
chr1	1399306	1399342	p1@CCNL2	-
chr1	1407217	1407311	p1@MRPL20	-
chr1	1407217	1407844	p3@MRPL20	-
chr1	1407217	1407225	p2@MRPL20	-
chr1	1421005	1421298	p1@ANKRD65	-
chr1	1421005	1421320	p4@ANKRD65	-
chr1	1421005	1421350	p6@ANKRD65	-
chr1	1425855	1426128	p4@TMEM88B	+
chr1	1425865	1426128	p1@TMEM88B	+
chr1	1425963	1426128	p8@TMEM88B	+
chr1	1426040	1426128	p3@TMEM88B	+
chr1	1426068	1426128	p2@TMEM88B	+
chr1	1426102	1426128	p5@TMEM88B	+
chr1	1426114	1426128	p7@TMEM88B	+
chr1	1435667	1435749	p1@VWA1	+
chr1	1471753	1471885	p1@ATAD3B	+
chr1	1512137	1512269	p1@ATAD3A	+
chr1	1540346	1540551	p4@TMEM240	-
chr1	1540346	1540637	p1@TMEM240	-
chr1	1574557	1574614	p3@SSU72	-
chr1	1574557	1574652	p2@SSU72	-
chr1	1574557	1574887	p1@SSU72	-
chr1	1574557	1575380	p5@SSU72	-
chr1	1615478	1615631	p3@MIB2	+
chr1	1631659	1632219	p4@MMP23B	+
chr1	1631993	1632219	p9@MMP23B	+
chr1	1632108	1632219	p6@MMP23B	+
chr1	1632119	1632219	p2@MMP23B	+
chr1	1632152	1632219	p3@MMP23B	+
chr1	1632167	1632219	p1@MMP23B	+
chr1	1632200	1632219	p5@MMP23B	+
chr1	1657485	1659018	p4@CDK11B	-
chr1	1657485	1659164	p6@CDK11B	-
chr1	1657485	1659217	p5@CDK11B	-
chr1	1657485	1716485	p3@CDK11B	-
chr1	1676699	1746073	p1@SLC35E2B	-
chr1	1722818	1724364	p1@CDK11A	-
chr1	1722818	1724571	p2@CDK11A	-
chr1	1765406	1778475	p1@NADK	-
chr1	1765406	1778822	p5@NADK	-
chr1	1765406	1779046	p21@NADK	-
chr1	1765406	1779987	p4@NADK	-
chr1	1765406	1780019	p3@NADK	-
chr1	1765406	1780049	p2@NADK	-
chr1	1765406	1780082	p13@NADK	-
chr1	1765406	1780148	p8@NADK	-
chr1	1765406	1780531	p6@NADK	-
chr1	1825453	1832302	p4@GNB1	-
chr1	1825453	1832327	p11@GNB1	-
chr1	1825453	1891046	p20@GNB1	-
chr1	1825453	1891132	p1@GNB1	-
chr1	1915080	1915281	p5@CALML6	+
chr1	1915168	1915281	p6@CALML6	+
chr1	1915254	1915281	p4@CALML6	+
chr1	1919265	1919285	p1@TMEM52	-
chr1	1990956	2003792	p1@CFAP74	-
chr1	1990956	2003806	p4@CFAP74	-
chr1	1990956	2003826	p2@CFAP74	-
chr1	1990956	2003842	p5@CFAP74	-
chr1	2019304	2019424	p3@GABRD	+
chr1	2019324	2019424	p1@GABRD	+
chr1	2019381	2019424	p2@GABRD	+
chr1	2050395	2050631	p6@PRKCZ	+
chr1	2050451	2050631	p2@PRKCZ	+
chr1	2194749	2194751	p2@FAAP20	-
chr1	2194749	2194779	p1@FAAP20	-
chr1	2194749	2195074	p5@FAAP20	-
chr1	2228316	2228767	p5@SKI	+
chr1	2391533	2391566	p1@MORN1	-
chr1	2391533	2391695	p2@MORN1	-
chr1	2391533	2391722	p3@MORN1	-
chr1	2391821	2395791	p1@RER1	+
chr1	2412502	2412579	p1@PEX10	-
chr1	2412502	2413816	p3@PEX10	-
chr1	2412502	2413858	p2@PEX10	-
chr1	2526587	2526617	p1@PANK4	-
chr1	2530164	2530211	p7@HES5	-
chr1	2530164	2530251	p8@HES5	-
chr1	2530164	2530271	p1@HES5	-
chr1	2555788	2556665	p4@TNFRSF14	+
chr1	2555810	2556665	p3@TNFRSF14	+
chr1	2555849	2556665	p12@TNFRSF14	+
chr1	2555886	2556665	p15@TNFRSF14	+
chr1	2555963	2556665	p5@TNFRSF14	+
chr1	2556109	2556665	p11@TNFRSF14	+
chr1	2556123	2556665	p8@TNFRSF14	+
chr1	2556149	2556665	p9@TNFRSF14	+
chr1	2556192	2556665	p7@TNFRSF14	+
chr1	2556230	2556665	p30@TNFRSF14	+
chr1	2556361	2556665	p2@TNFRSF14	+
chr1	2556415	2556665	p6@TNFRSF14	+
chr1	2556493	2556665	p10@TNFRSF14	+
chr1	2556551	2556665	p1@TNFRSF14	+
chr1	2556599	2556665	p31@TNFRSF14	+
chr1	2629484	2632998	p5@MMEL1	-
chr1	2629484	2633019	p9@MMEL1	-
chr1	3021464	3021687	p2@ACTRT2	+
chr1	3021480	3021687	p1@ACTRT2	+
chr1	3069002	3069260	p3@PRDM16	+
chr1	3069162	3069260	p2@PRDM16	+
chr1	3069196	3069260	p1@PRDM16	+
chr1	3454569	3463085	p3@ARHGEF16	+
chr1	3454596	3463085	p2@ARHGEF16	+
chr1	3454646	3463085	p9@ARHGEF16	+
chr1	3454658	3463085	p1@ARHGEF16	+
chr1	3454697	3463085	p4@ARHGEF16	+
chr1	3611268	3611513	p2@MEGF6	-
chr1	3611268	3611543	p6@MEGF6	-
chr1	3624979	3625073	p1@TPRG1L	+
chr1	3649999	3650057	p2@WRAP73	-
chr1	3649999	3650112	p1@WRAP73	-
chr1	3652306	3682366	p5@TP73	+
chr1	3652325	3682366	p7@TP73	+
chr1	3652347	3682366	p9@TP73	+
chr1	3652364	3682366	p4@TP73	+
chr1	3652397	3682366	p6@TP73	+
chr1	3652508	3682366	p1@TP73	+
chr1	3652537	3682366	p2@TP73	+
chr1	3652571	3682366	p3@TP73	+
chr1	3682307	3682366	p11@TP73	+
chr1	3752406	3752482	p2@CCDC27	+
chr1	3752442	3752482	p1@CCDC27	+
chr1	3772647	3775374	p1@SMIM1	+
chr1	3772743	3775374	p3@SMIM1	+
chr1	3772761	3775374	p2@SMIM1	+
chr1	3796476	3796517	p1@LRRC47	-
chr1	3852407	3857229	p1@CEP104	-
chr1	3852407	3857401	p2@CEP104	-
chr1	3857261	3857604	p2@DFFB	+
chr1	3857452	3857604	p1@DFFB	+
chr1	3900186	3900306	p1@C1orf174	-
chr1	4654596	4655426	p1@AJAP1	+
chr1	4654627	4655426	p3@AJAP1	+
chr1	4654759	4655426	p5@AJAP1	+
chr1	4654768	4655426	p2@AJAP1	+
chr1	4654821	4655426	p4@AJAP1	+
chr1	5986289	5991930	p2@NPHP4	-
chr1	5986289	5992482	p1@NPHP4	-
chr1	5991477	6040569	p12@KCNAB2	+
chr1	5992640	6040569	p2@KCNAB2	+
chr1	6026280	6040569	p5@KCNAB2	+
chr1	6026294	6040569	p4@KCNAB2	+
chr1	6026325	6040569	p1@KCNAB2	+
chr1	6026364	6040569	p3@KCNAB2	+
chr1	6034681	6040569	p7@KCNAB2	+
chr1	6180023	6180028	p2@CHD5	-
chr1	6180023	6180050	p5@CHD5	-
chr1	6180023	6180159	p3@CHD5	-
chr1	6180023	6180255	p8@CHD5	-
chr1	6180023	6180356	p1@CHD5	-
chr1	6199573	6199630	p1@RPL22	-
chr1	6199573	6199791	p4@RPL22	-
chr1	6199573	6200640	p5@RPL22	-
chr1	6199573	6200663	p15@RPL22	-
chr1	6199573	6200708	p16@RPL22	-
chr1	6199573	6200727	p18@RPL22	-
chr1	6199573	6200847	p13@RPL22	-
chr1	6199573	6200869	p6@RPL22	-
chr1	6199573	6200883	p14@RPL22	-
chr1	6199573	6208812	p19@RPL22	-
chr1	6199573	6209376	p2@RPL22	-
chr1	6199573	6209399	p10@RPL22	-
chr1	6206077	6206536	p1@RNF207	+
chr1	6206168	6206536	p5@RNF207	+
chr1	6235911	6235943	p2@ICMT	-
chr1	6235911	6236010	p1@ICMT	-
chr1	6244173	6244191	p1@HES3	+
chr1	6254905	6261009	p2@GPR153	-
chr1	6254905	6261114	p1@GPR153	-
chr1	6393399	6393404	p6@ACOT7	-
chr1	6393399	6393423	p5@ACOT7	-
chr1	6393399	6393738	p7@ACOT7	-
chr1	6393399	6393773	p3@ACOT7	-
chr1	6393399	6393821	p12@ACOT7	-
chr1	6393399	6393843	p11@ACOT7	-
chr1	6419820	6419926	p1@HES2	-
chr1	6424769	6424956	p1@ESPN	+
chr1	6466107	6466129	p2@TNFRSF25	-
chr1	6466107	6466190	p1@TNFRSF25	-
chr1	6554502	6554542	p1@NOL9	-
chr1	6554502	6554782	p3@NOL9	-
chr1	6555302	6555374	p3@TAS1R1	+
chr1	6555331	6555374	p2@TAS1R1	+
chr1	6579986	6580610	p1@ZBTB48	+
chr1	6580050	6580610	p2@ZBTB48	+
chr1	6602817	6602876	p1@KLHL21	-
chr1	6602817	6602898	p6@KLHL21	-
chr1	6602817	6603702	p3@KLHL21	-
chr1	6613722	6614067	p1@PHF13	+
chr1	6613774	6614067	p2@PHF13	+
chr1	6613813	6614067	p3@PHF13	+
chr1	6624858	6625219	p2@THAP3	+
chr1	6625168	6625219	p1@THAP3	+
chr1	6701800	6701832	p1@DNAJC11	-
chr1	6785429	6785531	p4@CAMTA1	+
chr1	6785437	6785531	p1@CAMTA1	+
chr1	6785502	6785531	p3@CAMTA1	+
chr1	6785522	6785531	p2@CAMTA1	+
chr1	7771263	7771384	p1@VAMP3	+
chr1	7784182	7784878	p4@PER3	+
chr1	7784252	7784878	p1@PER3	+
chr1	7784368	7784878	p5@PER3	+
chr1	7784412	7784878	p3@PER3	+
chr1	7853431	7913234	p3@UTS2	-
chr1	7853431	7913273	p1@UTS2	-
chr1	7939994	7940862	p1@TNFRSF9	-
chr1	7954029	7962786	p8@PARK7	+
chr1	7961653	7962786	p1@PARK7	+
chr1	7961733	7962786	p9@PARK7	+
chr1	7961907	7962786	p2@PARK7	+
chr1	8015619	8015697	p7@ERRFI1	-
chr1	8015619	8026318	p1@ERRFI1	-
chr1	8318080	8324330	p1@SLC45A1	+
chr1	8318134	8324330	p2@SLC45A1	+
chr1	8656297	8703130	p28@RERE	-
chr1	8656297	8703232	p32@RERE	-
chr1	8656297	8703280	p9@RERE	-
chr1	8656297	8703340	p34@RERE	-
chr1	8656297	8703401	p2@RERE	-
chr1	8656297	8703440	p6@RERE	-
chr1	8656297	8703479	p15@RERE	-
chr1	8656297	8703525	p30@RERE	-
chr1	8656297	8753829	p67@RERE	-
chr1	8656297	8817673	p1@RERE	-
chr1	8656297	8817701	p8@RERE	-
chr1	8874908	8875379	p28@ENO1	-
chr1	8874908	8875408	p27@ENO1	-
chr1	8874908	8875429	p20@ENO1	-
chr1	8874908	8878697	p1@ENO1	-
chr1	8874908	8878715	p2@ENO1	-
chr1	8874908	8879094	p35@ENO1	-
chr1	8874908	8879164	p33@ENO1	-
chr1	8874908	8879190	p21@ENO1	-
chr1	8874908	8879308	p5@ENO1	-
chr1	8874908	8878661	p3@ENO1	-
chr1	8945858	8945887	p1@CA6	+
chr1	9026345	9026426	p1@SLC2A7	-
chr1	9069536	9069551	p3@SLC2A5	-
chr1	9069536	9069560	p6@SLC2A5	-
chr1	9069536	9069605	p2@SLC2A5	-
chr1	9069536	9069660	p1@SLC2A5	-
chr1	9069536	9069703	p4@SLC2A5	-
chr1	9069536	9069720	p31@SLC2A5	-
chr1	9069536	9069806	p18@SLC2A5	-
chr1	9069536	9069843	p19@SLC2A5	-
chr1	9069536	9071732	p14@SLC2A5	-
chr1	9069536	9072221	p20@SLC2A5	-
chr1	9069536	9072251	p8@SLC2A5	-
chr1	9069536	9072266	p9@SLC2A5	-
chr1	9069536	9072276	p30@SLC2A5	-
chr1	9069536	9088458	p5@SLC2A5	-
chr1	9129027	9129136	p1@GPR157	-
chr1	9129027	9129146	p3@GPR157	-
chr1	9129027	9129200	p2@GPR157	-
chr1	9234748	9239996	p3@H6PD	+
chr1	9234763	9239996	p1@H6PD	+
chr1	9234908	9239996	p4@H6PD	+
chr1	9239708	9239996	p9@H6PD	+
chr1	9239752	9239996	p15@H6PD	+
chr1	9239806	9239996	p10@H6PD	+
chr1	9239820	9239996	p16@H6PD	+
chr1	9239836	9239996	p2@H6PD	+
chr1	9239855	9239996	p13@H6PD	+
chr1	9239868	9239996	p6@H6PD	+
chr1	9292883	9355892	p1@SPSB1	+
chr1	9539431	9539692	p1@SLC25A33	+
chr1	9539481	9539692	p2@SLC25A33	+
chr1	9588717	9588931	p3@TMEM201	+
chr1	9588761	9588931	p2@TMEM201	+
chr1	9588817	9588931	p4@TMEM201	+
chr1	9588863	9588931	p1@TMEM201	+
chr1	9651723	9710456	p1@PIK3CD	+
chr1	9651763	9710456	p2@PIK3CD	+
chr1	9687669	9710456	p3@PIK3CD	+
chr1	9823733	9823946	p2@CLSTN1	-
chr1	9823733	9823979	p1@CLSTN1	-
chr1	9872064	9877952	p15@CTNNBIP1	-
chr1	9872064	9877990	p16@CTNNBIP1	-
chr1	9872064	9893262	p9@CTNNBIP1	-
chr1	9872064	9893275	p7@CTNNBIP1	-
chr1	9872064	9910137	p14@CTNNBIP1	-
chr1	9872064	9910163	p3@CTNNBIP1	-
chr1	9872064	9910298	p1@CTNNBIP1	-
chr1	9872064	9910324	p5@CTNNBIP1	-
chr1	9872064	9910363	p2@CTNNBIP1	-
chr1	9872064	9910378	p4@CTNNBIP1	-
chr1	9936619	9943263	p7@LZIC	-
chr1	9936619	9943304	p4@LZIC	-
chr1	9936619	9943407	p1@LZIC	-
chr1	9943428	9972074	p1@NMNAT1	+
chr1	9997049	9997259	p5@RBP7	+
chr1	9997065	9997259	p3@RBP7	+
chr1	9997178	9997259	p4@RBP7	+
chr1	9997191	9997259	p2@RBP7	+
chr1	9997220	9997259	p1@RBP7	+
chr1	10032935	10033671	p1@UBE4B	+
chr1	10033032	10033671	p3@UBE4B	+
chr1	10033130	10033671	p2@UBE4B	+
chr1	10210506	10232329	p3@KIF1B	+
chr1	10210527	10232329	p2@KIF1B	+
chr1	10210562	10232329	p1@KIF1B	+
chr1	10210586	10232329	p4@KIF1B	+
chr1	10210617	10232329	p5@KIF1B	+
chr1	10399054	10399118	p1@PGD	+
chr1	10450024	10450224	p4@CORT	+
chr1	10450045	10450224	p8@CORT	+
chr1	10450098	10450224	p3@CORT	+
chr1	10450129	10450224	p2@CORT	+
chr1	10450148	10450224	p1@CORT	+
chr1	10450180	10450224	p6@CORT	+
chr1	10450195	10450224	p9@CORT	+
chr1	10450205	10450224	p7@CORT	+
chr1	10472458	10472470	p4@DFFA	-
chr1	10472458	10472537	p1@DFFA	-
chr1	10472458	10472566	p2@DFFA	-
chr1	10472458	10472587	p3@DFFA	-
chr1	10474936	10474967	p1@PEX14	+
chr1	10693889	10694377	p6@CASZ1	-
chr1	10693889	10694460	p1@CASZ1	-
chr1	10693889	10796605	p2@CASZ1	-
chr1	10693889	10796626	p4@CASZ1	-
chr1	10693889	10796658	p3@CASZ1	-
chr1	11012639	11013728	p1@TARDBP	+
chr1	11012681	11013728	p2@TARDBP	+
chr1	11047207	11047247	p1@MASP2	-
chr1	11047207	11047395	p4@MASP2	-
chr1	11059943	11059991	p2@SRM	-
chr1	11059943	11060078	p1@SRM	-
chr1	11099831	11099878	p1@EXOSC10	-
chr1	11189347	11189580	p1@ANGPTL7	+
chr1	11259409	11262526	p2@MTOR	-
chr1	11259409	11262572	p1@MTOR	-
chr1	11273188	11273532	p1@UBIAD1	+
chr1	11273456	11273532	p3@UBIAD1	+
chr1	11273489	11273532	p2@UBIAD1	+
chr1	11479147	11500993	p1@DISP3	+
chr1	11654368	11655836	p9@FBXO44	+
chr1	11654401	11655836	p2@FBXO44	+
chr1	11654862	11655836	p1@FBXO44	+
chr1	11655022	11655836	p10@FBXO44	+
chr1	11664087	11668659	p4@FBXO6	+
chr1	11664110	11668659	p2@FBXO6	+
chr1	11664192	11668659	p1@FBXO6	+
chr1	11664350	11668659	p3@FBXO6	+
chr1	11680601	11680978	p2@MAD2L2	-
chr1	11680601	11681179	p1@MAD2L2	-
chr1	11680601	11681364	p9@MAD2L2	-
chr1	11680601	11691479	p10@MAD2L2	-
chr1	11680601	11691496	p6@MAD2L2	-
chr1	11680601	11691605	p3@MAD2L2	-
chr1	11680601	11691641	p5@MAD2L2	-
chr1	11680601	11691835	p4@MAD2L2	-
chr1	11691231	11706259	p4@DRAXIN	+
chr1	11691472	11706259	p2@DRAXIN	+
chr1	11691691	11706259	p1@DRAXIN	+
chr1	11691742	11706259	p3@DRAXIN	+
chr1	11736069	11736209	p3@AGTRAP	+
chr1	11736089	11736209	p2@AGTRAP	+
chr1	11736120	11736209	p1@AGTRAP	+
chr1	11762176	11764401	p7@C1orf167	+
chr1	11762187	11764401	p6@C1orf167	+
chr1	11803514	11803546	p1@MTHFR	-
chr1	11803514	11803589	p6@MTHFR	-
chr1	11803514	11805480	p11@MTHFR	-
chr1	11803514	11805919	p5@MTHFR	-
chr1	11803514	11805948	p4@MTHFR	-
chr1	11803514	11805970	p3@MTHFR	-
chr1	11803514	11806051	p2@MTHFR	-
chr1	11806183	11806263	p2@CLCN6	+
chr1	11806213	11806263	p1@CLCN6	+
chr1	11847684	11847790	p1@NPPA	-
chr1	11847684	11847890	p2@NPPA	-
chr1	11847684	11848145	p6@NPPA	-
chr1	11847684	11848179	p8@NPPA	-
chr1	11847684	11848416	p16@NPPA	-
chr1	11858833	11858956	p1@NPPB	-
chr1	11858833	11859001	p2@NPPB	-
chr1	11858833	11859099	p9@NPPB	-
chr1	11926237	11926445	p1@KIAA2013	-
chr1	11934658	11934780	p1@PLOD1	+
chr1	11980365	11989169	p3@MFN2	+
chr1	11980425	11989169	p1@MFN2	+
chr1	11981928	11989169	p2@MFN2	+
chr1	11981958	11989169	p8@MFN2	+
chr1	12019435	12021727	p2@MIIP	+
chr1	12019460	12021727	p1@MIIP	+
chr1	12063162	12063599	p6@TNFRSF8	+
chr1	12063260	12063599	p8@TNFRSF8	+
chr1	12063286	12063599	p1@TNFRSF8	+
chr1	12063311	12063599	p11@TNFRSF8	+
chr1	12063322	12063599	p2@TNFRSF8	+
chr1	12063357	12063599	p3@TNFRSF8	+
chr1	12063406	12063599	p4@TNFRSF8	+
chr1	12063446	12063599	p12@TNFRSF8	+
chr1	12063568	12063599	p13@TNFRSF8	+
chr1	12063594	12063599	p14@TNFRSF8	+
chr1	12166978	12167092	p1@TNFRSF1B	+
chr1	12230006	12234267	p1@VPS13D	+
chr1	12230064	12234267	p2@VPS13D	+
chr1	12617348	12617520	p3@DHRS3	-
chr1	12617348	12617607	p9@DHRS3	-
chr1	12617348	12617634	p19@DHRS3	-
chr1	12617348	12617701	p5@DHRS3	-
chr1	12617348	12617723	p4@DHRS3	-
chr1	12617348	12617795	p2@DHRS3	-
chr1	12617348	12617981	p6@DHRS3	-
chr1	12617348	12618010	p7@DHRS3	-
chr1	12617348	12618034	p24@DHRS3	-
chr1	12617348	12618124	p14@DHRS3	-
chr1	12617348	12618197	p13@DHRS3	-
chr1	12617348	12618232	p1@DHRS3	-
chr1	12617348	12618246	p11@DHRS3	-
chr1	12617348	12618274	p8@DHRS3	-
chr1	12716108	12716177	p1@AADACL3	+
chr1	12791396	12793228	p1@PRAMEF1	+
chr1	13513593	13513681	p3@LRRC38	-
chr1	13513593	13513693	p7@LRRC38	-
chr1	13513593	13513773	p2@LRRC38	-
chr1	13513593	13513800	p5@LRRC38	-
chr1	13513593	13513845	p6@LRRC38	-
chr1	13513593	13513982	p4@LRRC38	-
chr1	13513593	13514026	p1@LRRC38	-
chr1	13583699	13583806	p1@PDPN	+
chr1	13700176	13715606	p2@PRDM2	+
chr1	13700227	13715606	p5@PRDM2	+
chr1	15152525	15215088	p3@TMEM51	+
chr1	15152558	15215088	p2@TMEM51	+
chr1	15152609	15215088	p9@TMEM51	+
chr1	15152809	15215088	p8@TMEM51	+
chr1	15153147	15215088	p5@TMEM51	+
chr1	15153701	15215088	p1@TMEM51	+
chr1	15247216	15251785	p1@FHAD1	+
chr1	15247261	15251785	p2@FHAD1	+
chr1	15409571	15409972	p23@EFHD2	+
chr1	15409588	15409972	p24@EFHD2	+
chr1	15409619	15409972	p3@EFHD2	+
chr1	15409649	15409972	p7@EFHD2	+
chr1	15409666	15409972	p5@EFHD2	+
chr1	15409699	15409972	p16@EFHD2	+
chr1	15409863	15409972	p1@EFHD2	+
chr1	15438435	15438465	p1@CTRC	+
chr1	15456653	15456754	p3@CELA2A	+
chr1	15456669	15456754	p2@CELA2A	+
chr1	15456727	15456754	p1@CELA2A	+
chr1	15466002	15476126	p2@CELA2B	+
chr1	15466081	15476126	p5@CELA2B	+
chr1	15466091	15476126	p4@CELA2B	+
chr1	15466114	15476126	p3@CELA2B	+
chr1	15476099	15476126	p1@CELA2B	+
chr1	15524200	15524269	p1@CASP9	-
chr1	15524200	15524331	p5@CASP9	-
chr1	15524200	15524369	p2@CASP9	-
chr1	15524200	15526484	p10@CASP9	-
chr1	15526830	15529106	p1@DNAJC16	+
chr1	15584967	15585084	p1@AGMAT	-
chr1	15617415	15617671	p3@DDI2	+
chr1	15617427	15617671	p1@DDI2	+
chr1	15617511	15617671	p5@DDI2	+
chr1	15617552	15617671	p2@DDI2	+
chr1	15617580	15617671	p4@DDI2	+
chr1	15684284	15684559	p1@PLEKHM2	+
chr1	15684424	15684559	p2@PLEKHM2	+
chr1	15684461	15684559	p5@PLEKHM2	+
chr1	15684475	15684559	p6@PLEKHM2	+
chr1	15736252	15736486	p2@SLC25A34	+
chr1	15736273	15736486	p1@SLC25A34	+
chr1	15736325	15736486	p3@SLC25A34	+
chr1	15742492	15742560	p1@TMEM82	+
chr1	15742541	15742560	p2@TMEM82	+
chr1	15756603	15764984	p5@FBLIM1	+
chr1	15756628	15764984	p4@FBLIM1	+
chr1	15756666	15764984	p13@FBLIM1	+
chr1	15756675	15764984	p17@FBLIM1	+
chr1	15757612	15764984	p19@FBLIM1	+
chr1	15757933	15764984	p7@FBLIM1	+
chr1	15757957	15764984	p2@FBLIM1	+
chr1	15758749	15764984	p3@FBLIM1	+
chr1	15758768	15764984	p1@FBLIM1	+
chr1	15764419	15764984	p22@FBLIM1	+
chr1	15764591	15764984	p8@FBLIM1	+
chr1	15764623	15764984	p6@FBLIM1	+
chr1	15847555	15848068	p7@SPEN	+
chr1	15847698	15848068	p2@SPEN	+
chr1	15847737	15848068	p3@SPEN	+
chr1	15847785	15848068	p1@SPEN	+
chr1	15948495	15952875	p5@ZBTB17	-
chr1	15948495	15952910	p3@ZBTB17	-
chr1	15948495	15976110	p1@ZBTB17	-
chr1	15948495	15976126	p2@ZBTB17	-
chr1	16021971	16022620	p3@CLCNKA	+
chr1	16022002	16022620	p4@CLCNKA	+
chr1	16022020	16022620	p6@CLCNKA	+
chr1	16022030	16022620	p2@CLCNKA	+
chr1	16043750	16044493	p8@CLCNKB	+
chr1	16043776	16044493	p1@CLCNKB	+
chr1	16043813	16044493	p3@CLCNKB	+
chr1	16043827	16044493	p2@CLCNKB	+
chr1	16073442	16073658	p1@FAM131C	-
chr1	16073442	16073901	p2@FAM131C	-
chr1	16155932	16156019	p3@EPHA2	-
chr1	16155932	16156051	p2@EPHA2	-
chr1	16155932	16156081	p1@EPHA2	-
chr1	16209054	16212680	p2@ARHGEF19	-
chr1	16315418	16352494	p1@FBXO42	-
chr1	16367225	16367258	p1@SZRD1	+
chr1	16440677	16440762	p2@NECAP2	+
chr1	16440700	16440762	p1@NECAP2	+
chr1	16592021	16613493	p2@NBPF1	-
chr1	16592021	16613610	p1@NBPF1	-
chr1	16921791	16922019	p5@CROCC	+
chr1	16921906	16922019	p2@CROCC	+
chr1	16921923	16922019	p1@CROCC	+
chr1	16978273	16978330	p6@MFAP2	-
chr1	16978273	16980662	p1@MFAP2	-
chr1	16978273	16980696	p3@MFAP2	-
chr1	16978273	16981132	p4@MFAP2	-
chr1	16978273	16981158	p5@MFAP2	-
chr1	16978273	16981654	p2@MFAP2	-
chr1	17011738	17011884	p3@ATP13A2	-
chr1	17011738	17011965	p1@ATP13A2	-
chr1	17011738	17011979	p2@ATP13A2	-
chr1	17054019	17054046	p1@SDHB	-
chr1	17054019	17054120	p2@SDHB	-
chr1	17054019	17054149	p3@SDHB	-
chr1	17119371	17119459	p1@PADI2	-
chr1	17205119	17205218	p1@PADI1	+
chr1	17249089	17249138	p1@PADI3	+
chr1	17308194	17308223	p1@PADI4	+
chr1	17438514	17438547	p1@RCC2	-
chr1	17438514	17438577	p4@RCC2	-
chr1	17438514	17439284	p14@RCC2	-
chr1	17438514	17439331	p13@RCC2	-
chr1	17438514	17439683	p2@RCC2	-
chr1	17438514	17439695	p6@RCC2	-
chr1	17438514	17439736	p3@RCC2	-
chr1	17438514	17439759	p5@RCC2	-
chr1	17438514	17439761	p12@RCC2	-
chr1	17438514	17439992	p9@RCC2	-
chr1	17520194	17580596	p11@ARHGEF10L	+
chr1	17520324	17580596	p9@ARHGEF10L	+
chr1	17539677	17580596	p1@ARHGEF10L	+
chr1	17539795	17580596	p8@ARHGEF10L	+
chr1	17580175	17580596	p17@ARHGEF10L	+
chr1	17580443	17580596	p4@ARHGEF10L	+
chr1	17580475	17580596	p5@ARHGEF10L	+
chr1	17755309	17823009	p1@ACTL8	+
chr1	18107379	18108129	p8@IGSF21	+
chr1	18107489	18108129	p6@IGSF21	+
chr1	18107751	18108129	p2@IGSF21	+
chr1	18107763	18108129	p1@IGSF21	+
chr1	18107999	18108129	p3@IGSF21	+
chr1	18108121	18108129	p4@IGSF21	+
chr1	18480934	18480982	p2@KLHDC7A	+
chr1	18630839	18631604	p1@PAX7	+
chr1	18630886	18631604	p10@PAX7	+
chr1	18631111	18631604	p3@PAX7	+
chr1	18631133	18631604	p4@PAX7	+
chr1	18631514	18631604	p2@PAX7	+
chr1	18631565	18631604	p6@PAX7	+
chr1	18902523	18902562	p1@ALDH4A1	-
chr1	18902523	18902590	p2@ALDH4A1	-
chr1	18902523	18902743	p4@ALDH4A1	-
chr1	18902523	18902776	p3@ALDH4A1	-
chr1	18956332	18956638	p1@IFFO2	-
chr1	18956332	18956660	p3@IFFO2	-
chr1	18956332	18956681	p2@IFFO2	-
chr1	19210248	19210276	p1@UBR4	-
chr1	19210248	19210289	p2@UBR4	-
chr1	19210248	19210303	p3@UBR4	-
chr1	19210248	19210329	p5@UBR4	-
chr1	19210248	19210478	p6@UBR4	-
chr1	19251509	19251547	p1@EMC1	-
chr1	19251542	19251836	p2@MRTO4	+
chr1	19251603	19251836	p3@MRTO4	+
chr1	19251622	19251836	p4@MRTO4	+
chr1	19251653	19251836	p6@MRTO4	+
chr1	19251786	19251836	p1@MRTO4	+
chr1	19312124	19312149	p1@AKR7A2	-
chr1	19485438	19485500	p2@CAPZB	-
chr1	19485438	19485554	p1@CAPZB	-
chr1	19485438	19485650	p15@CAPZB	-
chr1	19640520	19643312	p19@NBL1	+
chr1	19664836	19665754	p2@HTR6	+
chr1	19664860	19665754	p1@HTR6	+
chr1	19780758	19787075	p5@TMCO4	-
chr1	19780758	19787090	p11@TMCO4	-
chr1	19780758	19799921	p1@TMCO4	-
chr1	19780758	19800071	p6@TMCO4	-
chr1	19780758	19800329	p13@TMCO4	-
chr1	19815101	19815164	p2@RNF186	-
chr1	19815101	19815180	p4@RNF186	-
chr1	19815101	19815197	p5@RNF186	-
chr1	19815101	19815252	p3@RNF186	-
chr1	19815101	19815285	p1@RNF186	-
chr1	19882377	19882514	p1@OTUD3	+
chr1	19978773	19978775	p5@PLA2G2A	-
chr1	19978773	19978821	p3@PLA2G2A	-
chr1	19978773	19978848	p2@PLA2G2A	-
chr1	19978773	19978893	p6@PLA2G2A	-
chr1	19978773	19979626	p1@PLA2G2A	-
chr1	19978773	19980443	p4@PLA2G2A	-
chr1	20028387	20084831	p3@PLA2G5	+
chr1	20028508	20084831	p2@PLA2G5	+
chr1	20070113	20084831	p9@PLA2G5	+
chr1	20070132	20084831	p8@PLA2G5	+
chr1	20070156	20084831	p1@PLA2G5	+
chr1	20070229	20084831	p5@PLA2G5	+
chr1	20070273	20084831	p7@PLA2G5	+
chr1	20070337	20084831	p4@PLA2G5	+
chr1	20119498	20119541	p1@PLA2G2D	-
chr1	20139312	20139428	p1@PLA2G2F	+
chr1	20139379	20139428	p2@PLA2G2F	+
chr1	20185640	20190562	p6@UBXN10	+
chr1	20186075	20190562	p1@UBXN10	+
chr1	20186137	20190562	p3@UBXN10	+
chr1	20186174	20190562	p7@UBXN10	+
chr1	20290869	20310602	p1@VWA5B1	+
chr1	20485379	20485629	p2@CAMK2N1	-
chr1	20485379	20485656	p3@CAMK2N1	-
chr1	20485379	20485677	p6@CAMK2N1	-
chr1	20485379	20485834	p4@CAMK2N1	-
chr1	20485379	20485970	p20@CAMK2N1	-
chr1	20485379	20486270	p1@CAMK2N1	-
chr1	20485379	20486689	p19@CAMK2N1	-
chr1	20485379	20486707	p16@CAMK2N1	-
chr1	20485379	20486739	p8@CAMK2N1	-
chr1	20508024	20508079	p2@MUL1	-
chr1	20508024	20508163	p1@MUL1	-
chr1	20552515	20552974	p1@FAM43B	+
chr1	20588897	20589130	p3@CDA	+
chr1	20588916	20589130	p2@CDA	+
chr1	20589037	20589130	p1@CDA	+
chr1	20633435	20633549	p6@PINK1	+
chr1	20633450	20633549	p1@PINK1	+
chr1	20633508	20633549	p2@PINK1	+
chr1	20661401	20661413	p4@DDOST	-
chr1	20661401	20661476	p2@DDOST	-
chr1	20661401	20661514	p3@DDOST	-
chr1	20661401	20661529	p5@DDOST	-
chr1	20717706	20718018	p7@KIF17	-
chr1	20728044	20732102	p2@SH2D5	-
chr1	20728044	20732212	p1@SH2D5	-
chr1	20728044	20732706	p3@SH2D5	-
chr1	20780440	20780552	p10@HP1BP3	-
chr1	20780440	20786693	p2@HP1BP3	-
chr1	20780440	20786802	p3@HP1BP3	-
chr1	20780440	20787328	p1@HP1BP3	-
chr1	21176836	21176914	p1@EIF4G3	-
chr1	21176836	21177308	p6@EIF4G3	-
chr1	21176836	21177325	p18@EIF4G3	-
chr1	21345378	21345516	p1@ECE1	-
chr1	21345378	21345528	p28@ECE1	-
chr1	21345378	21345548	p3@ECE1	-
chr1	21345378	21345912	p8@ECE1	-
chr1	21440095	21445087	p1@NBPF3	+
chr1	21440148	21445087	p2@NBPF3	+
chr1	21440198	21445087	p3@NBPF3	+
chr1	21508968	21554082	p3@ALPL	+
chr1	21509415	21554082	p1@ALPL	+
chr1	21551260	21554082	p2@ALPL	+
chr1	21553984	21554082	p14@ALPL	+
chr1	21554000	21554082	p4@ALPL	+
chr1	21554026	21554082	p11@ALPL	+
chr1	21554052	21554082	p7@ALPL	+
chr1	21554067	21554082	p6@ALPL	+
chr1	21651822	21651870	p3@RAP1GAP	-
chr1	21651822	21651903	p5@RAP1GAP	-
chr1	21651822	21669374	p1@RAP1GAP	-
chr1	21651822	21669423	p4@RAP1GAP	-
chr1	21651822	21669777	p6@RAP1GAP	-
chr1	21651822	21669817	p9@RAP1GAP	-
chr1	21782957	21783035	p6@USP48	-
chr1	21782957	21783065	p5@USP48	-
chr1	21782957	21783113	p2@USP48	-
chr1	21782957	21783131	p4@USP48	-
chr1	21782957	21783181	p1@USP48	-
chr1	21782957	21783213	p3@USP48	-
chr1	21937217	21937318	p1@HSPG2	-
chr1	21976879	21977040	p8@CELA3B	+
chr1	21976926	21977040	p4@CELA3B	+
chr1	21976953	21977040	p2@CELA3B	+
chr1	21977010	22001675	p5@CELA3A	+
chr1	21977010	21977040	p1@CELA3B	+
chr1	22001508	22001675	p3@CELA3A	+
chr1	22001651	22001675	p1@CELA3A	+
chr1	22052665	22078479	p2@CDC42	+
chr1	22052686	22078479	p1@CDC42	+
chr1	22142922	22143048	p4@WNT4	-
chr1	22142922	22143074	p3@WNT4	-
chr1	22142922	22143102	p1@WNT4	-
chr1	22142922	22143137	p2@WNT4	-
chr1	22142922	22143417	p5@WNT4	-
chr1	22451844	22489949	p1@ZBTB40	+
chr1	22563460	22563636	p1@EPHA8	+
chr1	22636455	22637617	p4@C1QA	+
chr1	22636609	22637617	p1@C1QA	+
chr1	22636640	22637617	p2@C1QA	+
chr1	22636665	22637617	p3@C1QA	+
chr1	22643626	22644024	p1@C1QC	+
chr1	22643994	22644024	p3@C1QC	+
chr1	22653089	22659463	p5@C1QB	+
chr1	22653168	22659463	p8@C1QB	+
chr1	22653183	22659463	p3@C1QB	+
chr1	22653201	22659463	p1@C1QB	+
chr1	22659454	22659463	p16@C1QB	+
chr1	22710830	22710983	p1@EPHB2	+
chr1	23019437	23019597	p2@KDM1A	+
chr1	23019450	23019597	p1@KDM1A	+
chr1	23094261	23168845	p1@LUZP1	-
chr1	23094261	23168864	p2@LUZP1	-
chr1	23094261	23177680	p13@LUZP1	-
chr1	23094261	23177710	p7@LUZP1	-
chr1	23094261	23178128	p3@LUZP1	-
chr1	23341008	23344258	p2@HNRNPR	-
chr1	23341008	23344306	p1@HNRNPR	-
chr1	23341008	23344323	p5@HNRNPR	-
chr1	23341008	23344335	p4@HNRNPR	-
chr1	23341008	23344360	p3@HNRNPR	-
chr1	23341008	23344658	p6@HNRNPR	-
chr1	23368005	23368056	p8@ZNF436	-
chr1	23368005	23368091	p6@ZNF436	-
chr1	23368005	23368263	p3@ZNF436	-
chr1	23368005	23368370	p1@ZNF436	-
chr1	23368005	23369846	p2@ZNF436	-
chr1	23368005	23369870	p4@ZNF436	-
chr1	23368005	23369960	p5@ZNF436	-
chr1	23424633	23424655	p3@TCEA3	-
chr1	23424633	23424683	p4@TCEA3	-
chr1	23424633	23424762	p1@TCEA3	-
chr1	23424633	23424784	p2@TCEA3	-
chr1	23424633	23424813	p9@TCEA3	-
chr1	23484133	23484242	p1@ASAP3	-
chr1	23484133	23484159	p2@ASAP3	-
chr1	23530793	23530805	p5@E2F2	-
chr1	23530793	23530924	p2@E2F2	-
chr1	23530793	23530974	p11@E2F2	-
chr1	23530793	23531193	p3@E2F2	-
chr1	23530793	23531241	p1@E2F2	-
chr1	23559426	23559511	p1@ID3	-
chr1	23559426	23559665	p2@ID3	-
chr1	23559426	23559845	p3@ID3	-
chr1	23691779	23691824	p2@RPL11	+
chr1	23691788	23691824	p1@RPL11	+
chr1	23778379	23778516	p1@PITHD1	+
chr1	23791137	23792683	p1@LYPLA2	+
chr1	23791172	23792683	p2@LYPLA2	+
chr1	23791204	23792683	p3@LYPLA2	+
chr1	23791962	23792683	p5@LYPLA2	+
chr1	23799007	23799559	p3@GALE	-
chr1	23799007	23799572	p7@GALE	-
chr1	23799007	23800553	p5@GALE	-
chr1	23799007	23800588	p4@GALE	-
chr1	23799007	23800763	p1@GALE	-
chr1	23799007	23800785	p2@GALE	-
chr1	23825415	23825449	p1@HMGCL	-
chr1	23825415	23825477	p2@HMGCL	-
chr1	23868286	23868361	p1@FUCA1	-
chr1	23875617	23913368	p1@CNR2	-
chr1	23875617	23913396	p3@CNR2	-
chr1	23875617	23913420	p2@CNR2	-
chr1	23875617	23913485	p4@CNR2	-
chr1	23875617	23913522	p6@CNR2	-
chr1	23959157	23960968	p3@PNRC2	+
chr1	23959185	23960968	p2@PNRC2	+
chr1	23959274	23960968	p4@PNRC2	+
chr1	23959797	23960968	p1@PNRC2	+
chr1	23980255	23980289	p3@SRSF10	-
chr1	23980255	23980338	p1@SRSF10	-
chr1	23980255	23980378	p2@SRSF10	-
chr1	24108636	24112142	p1@MYOM3	-
chr1	24108636	24112181	p3@MYOM3	-
chr1	24143082	24143185	p1@IL22RA1	-
chr1	24187248	24187294	p1@IFNLR1	-
chr1	24319293	24319552	p7@GRHL3	+
chr1	24319317	24319552	p5@GRHL3	+
chr1	24319342	24319552	p1@GRHL3	+
chr1	24319375	24319552	p6@GRHL3	+
chr1	24319431	24319552	p2@GRHL3	+
chr1	24319512	24319552	p3@GRHL3	+
chr1	24401388	24413713	p2@STPG1	-
chr1	24401388	24413793	p1@STPG1	-
chr1	24401388	24415013	p4@STPG1	-
chr1	24401388	24415046	p3@STPG1	-
chr1	24415774	24419548	p1@NIPAL3	+
chr1	24415823	24419548	p4@NIPAL3	+
chr1	24415849	24419548	p2@NIPAL3	+
chr1	24502319	24514373	p2@RCAN3	+
chr1	24502515	24514373	p5@RCAN3	+
chr1	24502544	24514373	p9@RCAN3	+
chr1	24502830	24514373	p6@RCAN3	+
chr1	24502850	24514373	p4@RCAN3	+
chr1	24502894	24514373	p3@RCAN3	+
chr1	24502973	24514373	p1@RCAN3	+
chr1	24503267	24514373	p10@RCAN3	+
chr1	24556069	24595431	p1@NCMAP	+
chr1	24589444	24595431	p2@NCMAP	+
chr1	24589475	24595431	p4@NCMAP	+
chr1	24589482	24595431	p3@NCMAP	+
chr1	24643117	24643327	p9@SRRM1	+
chr1	24643264	24643327	p1@SRRM1	+
chr1	24745292	24745554	p19@CLIC4	+
chr1	24745325	24745554	p20@CLIC4	+
chr1	24745439	24745554	p1@CLIC4	+
chr1	24745480	24745554	p21@CLIC4	+
chr1	24964571	24964810	p12@RUNX3	-
chr1	24964571	24964981	p11@RUNX3	-
chr1	24964571	24965020	p2@RUNX3	-
chr1	24964571	24965144	p4@RUNX3	-
chr1	24964571	24965174	p7@RUNX3	-
chr1	24964571	24965194	p8@RUNX3	-
chr1	25232467	25232489	p2@SYF2	-
chr1	25232467	25232509	p1@SYF2	-
chr1	25246963	25247110	p3@RSRP1	-
chr1	25246963	25247462	p1@RSRP1	-
chr1	25246963	25247490	p2@RSRP1	-
chr1	25272381	25272548	p2@RHD	+
chr1	25272470	25272548	p5@RHD	+
chr1	25272480	25272548	p4@RHD	+
chr1	25272502	25272548	p1@RHD	+
chr1	25272527	25272548	p3@RHD	+
chr1	25338300	25340487	p1@TMEM50A	+
chr1	25420786	25420937	p3@RHCE	-
chr1	25420786	25430208	p1@RHCE	-
chr1	25543579	25543699	p4@LDLRAP1	+
chr1	25543598	25543699	p1@LDLRAP1	+
chr1	25819933	25823105	p1@MTFR1L	+
chr1	25820027	25823105	p3@MTFR1L	+
chr1	25820183	25823105	p2@MTFR1L	+
chr1	25820834	25823105	p4@MTFR1L	+
chr1	25859357	25859463	p1@AUNIP	-
chr1	25904676	25905144	p8@STMN1	-
chr1	25904676	25905516	p27@STMN1	-
chr1	25904676	25906030	p6@STMN1	-
chr1	25904676	25906050	p9@STMN1	-
chr1	25904676	25906427	p1@STMN1	-
chr1	25904676	25906468	p2@STMN1	-
chr1	25904676	25906885	p12@STMN1	-
chr1	25904676	25906913	p21@STMN1	-
chr1	25904676	25906936	p26@STMN1	-
chr1	25904676	25904748	p3@STMN1	-
chr1	25990816	25990910	p2@PAFAH2	-
chr1	25990816	25990938	p5@PAFAH2	-
chr1	25990816	25997974	p6@PAFAH2	-
chr1	25990816	25998098	p1@PAFAH2	-
chr1	26021768	26022647	p1@EXTL1	+
chr1	26021848	26022647	p2@EXTL1	+
chr1	26045896	26046088	p2@SLC30A2	-
chr1	26045896	26046126	p1@SLC30A2	-
chr1	26045896	26046174	p3@SLC30A2	-
chr1	26067494	26067639	p1@TRIM63	-
chr1	26067494	26067731	p2@TRIM63	-
chr1	26111140	26114309	p2@PDIK1L	+
chr1	26111183	26114309	p3@PDIK1L	+
chr1	26111798	26114309	p1@PDIK1L	+
chr1	26159032	26161292	p2@FAM110D	+
chr1	26159072	26161292	p1@FAM110D	+
chr1	26169891	26169984	p1@ZNF593	+
chr1	26169968	26169984	p2@ZNF593	+
chr1	26177483	26177548	p1@CNKSR1	+
chr1	26234158	26239784	p2@CEP85	+
chr1	26234185	26239784	p1@CEP85	+
chr1	26279127	26280156	p5@SH3BGRL3	+
chr1	26280059	26280156	p1@SH3BGRL3	+
chr1	26280117	26280156	p2@SH3BGRL3	+
chr1	26302883	26306654	p1@UBXN11	-
chr1	26302883	26306702	p4@UBXN11	-
chr1	26302883	26306746	p3@UBXN11	-
chr1	26302883	26307011	p8@UBXN11	-
chr1	26302883	26307038	p6@UBXN11	-
chr1	26302883	26307079	p2@UBXN11	-
chr1	26317923	26318018	p2@CD52	+
chr1	26317950	26318018	p1@CD52	+
chr1	26374290	26374511	p3@ZNF683	-
chr1	26374290	26374523	p4@ZNF683	-
chr1	26374290	26374542	p6@ZNF683	-
chr1	26410749	26410892	p4@LIN28A	+
chr1	26410762	26410892	p2@LIN28A	+
chr1	26410783	26410892	p3@LIN28A	+
chr1	26410801	26410892	p1@LIN28A	+
chr1	26410843	26410892	p5@LIN28A	+
chr1	26432299	26432946	p1@DHDDS	+
chr1	26432358	26432946	p2@DHDDS	+
chr1	26432804	26432946	p3@DHDDS	+
chr1	26472405	26472613	p2@HMGN2	+
chr1	26472464	26472613	p1@HMGN2	+
chr1	26472547	26472613	p4@HMGN2	+
chr1	26529745	26529921	p2@RPS6KA1	+
chr1	26695601	26696404	p6@ARID1A	+
chr1	26695673	26696404	p2@ARID1A	+
chr1	26695779	26696404	p10@ARID1A	+
chr1	26695994	26696404	p1@ARID1A	+
chr1	26696087	26696404	p5@ARID1A	+
chr1	26696348	26696404	p3@ARID1A	+
chr1	26787525	26790816	p3@PIGV	+
chr1	26787668	26790816	p4@PIGV	+
chr1	26787927	26790816	p2@PIGV	+
chr1	26788165	26790816	p1@PIGV	+
chr1	26826682	26826805	p1@ZDHHC18	+
chr1	26826748	26826805	p9@ZDHHC18	+
chr1	26863140	26863213	p1@SFN	+
chr1	26890096	26890236	p2@GPN2	-
chr1	26890096	26890316	p1@GPN2	-
chr1	26890096	26890332	p3@GPN2	-
chr1	26900442	26900476	p1@GPATCH3	-
chr1	26913940	26913983	p1@NR0B2	-
chr1	26913940	26914073	p3@NR0B2	-
chr1	26952380	26960394	p2@KDF1	-
chr1	26952380	26960475	p1@KDF1	-
chr1	26993648	26993787	p5@TRNP1	+
chr1	26993685	26993787	p1@TRNP1	+
chr1	26993733	26993787	p3@TRNP1	+
chr1	27154334	27155134	p1@SLC9A1	-
chr1	27154334	27155168	p5@SLC9A1	-
chr1	27154334	27155282	p4@SLC9A1	-
chr1	27154334	27155518	p2@SLC9A1	-
chr1	27234561	27261055	p5@WDTC1	+
chr1	27234613	27261055	p1@WDTC1	+
chr1	27234684	27261055	p2@WDTC1	+
chr1	27234712	27261055	p3@WDTC1	+
chr1	27234767	27261055	p4@WDTC1	+
chr1	27322157	27322198	p2@TMEM222	+
chr1	27342014	27345335	p1@SYTL1	+
chr1	27343244	27345335	p2@SYTL1	+
chr1	27366597	27366883	p7@MAP3K6	-
chr1	27366597	27366898	p6@MAP3K6	-
chr1	27366597	27366986	p1@MAP3K6	-
chr1	27374818	27374831	p1@FCN3	-
chr1	27383239	27383320	p2@CD164L2	-
chr1	27383239	27383339	p1@CD164L2	-
chr1	27392613	27393799	p2@GPR3	+
chr1	27392646	27393799	p1@GPR3	+
chr1	27428890	27490061	p2@WASF2	-
chr1	27428890	27490114	p3@WASF2	-
chr1	27428890	27490176	p1@WASF2	-
chr1	27428890	27490191	p4@WASF2	-
chr1	27552115	27603891	p3@AHDC1	-
chr1	27552115	27604170	p1@AHDC1	-
chr1	27552115	27604199	p2@AHDC1	-
chr1	27623916	27626044	p19@FGR	-
chr1	27623916	27626103	p6@FGR	-
chr1	27623916	27626141	p4@FGR	-
chr1	27623916	27626170	p7@FGR	-
chr1	27623916	27626195	p11@FGR	-
chr1	27623916	27626242	p8@FGR	-
chr1	27623916	27626258	p9@FGR	-
chr1	27623916	27626514	p12@FGR	-
chr1	27623916	27626602	p5@FGR	-
chr1	27623916	27626641	p18@FGR	-
chr1	27623916	27634832	p21@FGR	-
chr1	27623916	27635154	p1@FGR	-
chr1	27623916	27635167	p3@FGR	-
chr1	27623916	27635193	p2@FGR	-
chr1	27623916	27635216	p10@FGR	-
chr1	27623916	27635521	p15@FGR	-
chr1	27669314	27669355	p2@IFI6	-
chr1	27669314	27672199	p1@IFI6	-
chr1	27725653	27726081	p3@FAM76A	+
chr1	27725945	27726081	p1@FAM76A	+
chr1	27726007	27726081	p2@FAM76A	+
chr1	27773172	27773308	p2@STX12	+
chr1	27773189	27773308	p1@STX12	+
chr1	27830762	27830836	p1@PPP1R8	+
chr1	27872536	27872572	p1@THEMIS2	+
chr1	27914660	27914751	p2@RPA2	-
chr1	27934953	27935184	p3@SMPDL3B	+
chr1	27934981	27935184	p2@SMPDL3B	+
chr1	27935022	27935184	p1@SMPDL3B	+
chr1	27935134	27935184	p4@SMPDL3B	+
chr1	27959965	27960070	p1@XKR8	+
chr1	27960039	27960070	p4@XKR8	+
chr1	28058026	28058169	p7@EYA3	-
chr1	28058026	28088654	p1@EYA3	-
chr1	28058026	28088690	p3@EYA3	-
chr1	28058026	28088716	p2@EYA3	-
chr1	28151021	28176445	p23@PTAFR	-
chr1	28151021	28176646	p2@PTAFR	-
chr1	28151021	28176664	p4@PTAFR	-
chr1	28151021	28176697	p1@PTAFR	-
chr1	28151021	28177175	p22@PTAFR	-
chr1	28151021	28177187	p17@PTAFR	-
chr1	28151021	28177220	p6@PTAFR	-
chr1	28151021	28177235	p10@PTAFR	-
chr1	28151021	28177257	p5@PTAFR	-
chr1	28151021	28177284	p14@PTAFR	-
chr1	28151021	28177302	p7@PTAFR	-
chr1	28151021	28177321	p12@PTAFR	-
chr1	28151021	28177336	p11@PTAFR	-
chr1	28151021	28177362	p20@PTAFR	-
chr1	28151021	28193868	p3@PTAFR	-
chr1	28151021	28193882	p15@PTAFR	-
chr1	28151021	28193942	p21@PTAFR	-
chr1	28232998	28233059	p1@DNAJC8	-
chr1	28259474	28259848	p2@SESN2	+
chr1	28259495	28259848	p1@SESN2	+
chr1	28328994	28330663	p1@MED18	+
chr1	28369558	28407448	p9@PHACTR4	+
chr1	28369600	28407448	p4@PHACTR4	+
chr1	28369641	28407448	p1@PHACTR4	+
chr1	28369753	28407448	p5@PHACTR4	+
chr1	28369765	28407448	p3@PHACTR4	+
chr1	28506036	28518661	p1@RCC1	+
chr1	28510049	28518661	p8@RCC1	+
chr1	28518218	28518661	p2@RCC1	+
chr1	28518266	28518661	p3@RCC1	+
chr1	28553002	28553111	p2@TRNAU1AP	+
chr1	28553076	28553111	p1@TRNAU1AP	+
chr1	28592256	28592512	p2@RAB42	+
chr1	28624017	28643093	p1@TAF12	-
chr1	28624017	28643109	p2@TAF12	-
chr1	28668719	28683613	p2@GMEB1	+
chr1	28668746	28683613	p1@GMEB1	+
chr1	28736607	28737121	p5@YTHDF2	+
chr1	28736760	28737121	p14@YTHDF2	+
chr1	28736775	28737121	p7@YTHDF2	+
chr1	28736793	28737121	p3@YTHDF2	+
chr1	28736927	28737121	p1@YTHDF2	+
chr1	28736979	28737121	p2@YTHDF2	+
chr1	28737014	28737121	p20@YTHDF2	+
chr1	28737043	28737121	p4@YTHDF2	+
chr1	28737088	28737121	p6@YTHDF2	+
chr1	28812088	28812384	p4@OPRD1	+
chr1	28812160	28812384	p1@OPRD1	+
chr1	28887072	28987438	p1@EPB41	+
chr1	28887166	28987438	p4@EPB41	+
chr1	28914515	28987438	p2@EPB41	+
chr1	28914596	28987438	p5@EPB41	+
chr1	28914616	28987438	p3@EPB41	+
chr1	28914666	28987438	p8@EPB41	+
chr1	28914704	28987438	p6@EPB41	+
chr1	29121828	29122211	p2@TMEM200B	-
chr1	29121828	29123935	p1@TMEM200B	-
chr1	29181752	29181775	p5@SRSF4	-
chr1	29181752	29181932	p1@SRSF4	-
chr1	29181752	29181967	p3@SRSF4	-
chr1	29181752	29182012	p2@SRSF4	-
chr1	29230906	29230957	p1@MECR	-
chr1	29236499	29236645	p1@PTPRU	+
chr1	30723551	30723586	p1@MATN1	-
chr1	30757745	30757793	p1@LAPTM5	-
chr1	30757745	30757836	p2@LAPTM5	-
chr1	30757745	30757854	p3@LAPTM5	-
chr1	30757745	30758078	p7@LAPTM5	-
chr1	30908586	30908812	p1@SDC3	-
chr1	31239547	31239779	p4@NKAIN1	-
chr1	31239547	31239909	p1@NKAIN1	-
chr1	31239547	31239992	p2@NKAIN1	-
chr1	31296751	31296805	p1@SNRNP40	-
chr1	31296751	31296823	p2@SNRNP40	-
chr1	31296976	31297082	p2@ZCCHC17	+
chr1	31296989	31297082	p1@ZCCHC17	+
chr1	31373014	31373050	p3@FABP3	-
chr1	31373014	31373084	p1@FABP3	-
chr1	31409770	31409838	p4@SERINC2	+
chr1	31547540	31577149	p27@TINAGL1	+
chr1	31576356	31577149	p3@TINAGL1	+
chr1	31576504	31577149	p1@TINAGL1	+
chr1	31576530	31577149	p2@TINAGL1	+
chr1	31576989	31577149	p24@TINAGL1	+
chr1	31617683	31619193	p1@HCRTR1	+
chr1	31644864	31644890	p1@PEF1	-
chr1	31702193	31703998	p2@COL16A1	-
chr1	31702193	31704024	p1@COL16A1	-
chr1	31702193	31704058	p6@COL16A1	-
chr1	31702193	31704089	p4@COL16A1	-
chr1	31702193	31704138	p5@COL16A1	-
chr1	31702193	31704175	p3@COL16A1	-
chr1	31702193	31704197	p28@COL16A1	-
chr1	31702193	31704387	p8@COL16A1	-
chr1	31919065	31919120	p5@PTP4A2	-
chr1	31919065	31937546	p12@PTP4A2	-
chr1	31919065	31937786	p11@PTP4A2	-
chr1	31919065	31937833	p3@PTP4A2	-
chr1	31919065	31938297	p2@PTP4A2	-
chr1	31919065	31938377	p1@PTP4A2	-
chr1	32013848	32013996	p1@KHDRBS1	+
chr1	32072891	32073048	p2@TMEM39B	+
chr1	32072919	32073048	p1@TMEM39B	+
chr1	32108035	32108131	p1@KPNA6	+
chr1	32108075	32108131	p2@KPNA6	+
chr1	32179668	32180346	p4@TXLNA	+
chr1	32179695	32180346	p1@TXLNA	+
chr1	32180024	32180346	p5@TXLNA	+
chr1	32180044	32180346	p2@TXLNA	+
chr1	32180140	32180346	p7@TXLNA	+
chr1	32200587	32201936	p1@CCDC28B	+
chr1	32201667	32201936	p3@CCDC28B	+
chr1	32201695	32201936	p2@CCDC28B	+
chr1	32205637	32205682	p1@IQCC	+
chr1	32209074	32209094	p1@DCDC2B	+
chr1	32222322	32222368	p1@TMEM234	-
chr1	32222394	32222442	p1@EIF3I	+
chr1	32222415	32222442	p2@EIF3I	+
chr1	32247214	32247422	p1@FAM167B	+
chr1	32247244	32247422	p2@FAM167B	+
chr1	32247257	32247422	p4@FAM167B	+
chr1	32247296	32247422	p3@FAM167B	+
chr1	32250991	32274198	p5@LCK	+
chr1	32251242	32274198	p6@LCK	+
chr1	32251256	32274198	p1@LCK	+
chr1	32251291	32274198	p2@LCK	+
chr1	32274114	32274198	p3@LCK	+
chr1	32274134	32274198	p4@LCK	+
chr1	32291918	32292170	p3@HDAC1	+
chr1	32292067	32292170	p2@HDAC1	+
chr1	32292117	32292170	p1@HDAC1	+
chr1	32336033	32336241	p1@MARCKSL1	-
chr1	32351588	32362702	p3@TSSK3	+
chr1	32351625	32362702	p4@TSSK3	+
chr1	32362091	32362099	p1@FAM229A	-
chr1	32362158	32362702	p2@TSSK3	+
chr1	32362537	32362702	p1@TSSK3	+
chr1	32394414	32394449	p1@BSDC1	-
chr1	32465046	32592932	p4@ZBTB8A	+
chr1	32465046	32470625	p1@ZBTB8B	+
chr1	32539133	32592932	p2@ZBTB8A	+
chr1	32539395	32592932	p3@ZBTB8A	+
chr1	32539419	32592932	p1@ZBTB8A	+
chr1	32650529	32650558	p1@ZBTB8OS	-
chr1	32650529	32650938	p3@ZBTB8OS	-
chr1	32651142	32651307	p2@RBBP4	+
chr1	32651164	32651307	p1@RBBP4	+
chr1	32702660	32702673	p3@SYNC	-
chr1	32702660	32702698	p6@SYNC	-
chr1	32702660	32702785	p1@SYNC	-
chr1	32702660	32702803	p2@SYNC	-
chr1	32741522	32741955	p6@KIAA1522	+
chr1	32741593	32741955	p21@KIAA1522	+
chr1	32741780	32741955	p2@KIAA1522	+
chr1	32741925	32741955	p3@KIAA1522	+
chr1	32816560	32826100	p10@S100PBP	+
chr1	32816935	32826100	p7@S100PBP	+
chr1	32817542	32826100	p1@S100PBP	+
chr1	32817602	32826100	p3@S100PBP	+
chr1	32817645	32826100	p2@S100PBP	+
chr1	32870890	32870927	p1@FNDC5	-
chr1	32870890	32870960	p2@FNDC5	-
chr1	32870890	32872436	p9@FNDC5	-
chr1	32870890	32872504	p3@FNDC5	-
chr1	32885971	32888899	p4@HPCA	+
chr1	32886031	32888899	p7@HPCA	+
chr1	32886423	32888899	p3@HPCA	+
chr1	32886435	32888899	p2@HPCA	+
chr1	32886456	32888899	p1@HPCA	+
chr1	32901238	32901406	p1@TMEM54	-
chr1	32964685	32964820	p1@RNF19B	-
chr1	32964685	32964849	p3@RNF19B	-
chr1	32964685	32964908	p2@RNF19B	-
chr1	32964685	32964935	p4@RNF19B	-
chr1	33036828	33036899	p1@AK2	-
chr1	33036828	33036936	p3@AK2	-
chr1	33036828	33081002	p2@AK2	-
chr1	33081145	33082250	p1@AZIN2	+
chr1	33181432	33182069	p1@TRIM62	-
chr1	33181432	33182085	p2@TRIM62	-
chr1	33256272	33270575	p3@ZNF362	+
chr1	33256299	33270575	p2@ZNF362	+
chr1	33256479	33270575	p1@ZNF362	+
chr1	33375539	33430523	p14@PHC2	-
chr1	33375539	33430958	p6@PHC2	-
chr1	33375539	33430984	p9@PHC2	-
chr1	33375539	33431078	p7@PHC2	-
chr1	33375539	33431103	p3@PHC2	-
chr1	33472635	33479289	p1@ZSCAN20	+
chr1	33864071	33864192	p1@HMGB4	+
chr1	34166968	34177790	p7@C1orf94	+
chr1	34166987	34177790	p3@C1orf94	+
chr1	34167009	34177790	p2@C1orf94	+
chr1	34176901	34177790	p1@C1orf94	+
chr1	34755012	34757331	p1@GJB5	+
chr1	34755124	34757331	p2@GJB5	+
chr1	34759738	34761255	p1@GJB4	+
chr1	34781174	34784763	p2@GJB3	+
chr1	34781201	34784763	p1@GJB3	+
chr1	34781423	34784763	p4@GJB3	+
chr1	34781456	34784763	p3@GJB3	+
chr1	34781480	34784763	p6@GJB3	+
chr1	34781534	34784763	p9@GJB3	+
chr1	34781561	34784763	p7@GJB3	+
chr1	34782258	34784763	p5@GJB3	+
chr1	34782306	34784763	p8@GJB3	+
chr1	34792991	34794214	p1@GJA4	+
chr1	34855977	34859796	p1@SMIM12	-
chr1	34855977	34859830	p2@SMIM12	-
chr1	34905383	34925486	p3@DLGAP3	-
chr1	34905383	34925519	p5@DLGAP3	-
chr1	34905383	34925532	p8@DLGAP3	-
chr1	34905383	34925668	p4@DLGAP3	-
chr1	34905383	34925807	p6@DLGAP3	-
chr1	34905383	34925875	p2@DLGAP3	-
chr1	34905383	34929664	p1@DLGAP3	-
chr1	35030639	35030822	p7@ZMYM6	-
chr1	35030639	35031678	p3@ZMYM6	-
chr1	35030639	35031765	p1@ZMYM6	-
chr1	35030639	35031973	p2@ZMYM6	-
chr1	35079374	35093988	p1@ZMYM1	+
chr1	35193112	35193153	p1@SFPQ	-
chr1	35268663	35269047	p1@ZMYM4	+
chr1	35268747	35269047	p3@ZMYM4	+
chr1	35268784	35269047	p6@ZMYM4	+
chr1	35268805	35269047	p2@ZMYM4	+
chr1	35268864	35269047	p10@ZMYM4	+
chr1	35268888	35269047	p11@ZMYM4	+
chr1	35268902	35269047	p9@ZMYM4	+
chr1	35268926	35269047	p4@ZMYM4	+
chr1	35268961	35269047	p8@ZMYM4	+
chr1	35268985	35269047	p7@ZMYM4	+
chr1	35269015	35269047	p5@ZMYM4	+
chr1	35554491	35554877	p21@KIAA0319L	-
chr1	35554491	35554956	p8@KIAA0319L	-
chr1	35554491	35557411	p1@KIAA0319L	-
chr1	35554491	35557617	p2@KIAA0319L	-
chr1	35554491	35557671	p3@KIAA0319L	-
chr1	35557434	35558191	p2@NCDN	+
chr1	35557769	35558191	p1@NCDN	+
chr1	35641432	35641483	p2@PSMB2	-
chr1	35641432	35641568	p1@PSMB2	-
chr1	35716321	35718797	p8@C1orf216	-
chr1	35716321	35718835	p2@C1orf216	-
chr1	35716321	35718913	p1@C1orf216	-
chr1	35769870	35769918	p6@CLSPN	-
chr1	35769870	35769942	p3@CLSPN	-
chr1	35769870	35769956	p2@CLSPN	-
chr1	35769870	35769999	p1@CLSPN	-
chr1	35807975	35808417	p1@AGO4	+
chr1	35808142	35808417	p3@AGO4	+
chr1	35808192	35808417	p2@AGO4	+
chr1	35869750	35883422	p3@AGO1	+
chr1	35883189	35883422	p1@AGO1	+
chr1	35883225	35883422	p2@AGO1	+
chr1	35930712	35931427	p3@AGO3	+
chr1	35930763	35931427	p6@AGO3	+
chr1	35931076	35931427	p1@AGO3	+
chr1	35931162	35931427	p4@AGO3	+
chr1	35931190	35931427	p2@AGO3	+
chr1	35931293	35931427	p5@AGO3	+
chr1	36084079	36084922	p1@TEKT2	+
chr1	36084392	36084922	p2@TEKT2	+
chr1	36084424	36084922	p3@TEKT2	+
chr1	36100242	36125202	p2@COL8A2	-
chr1	36100242	36125234	p1@COL8A2	-
chr1	36149378	36149461	p2@TRAPPC3	-
chr1	36149378	36149508	p1@TRAPPC3	-
chr1	36155540	36156418	p21@MAP7D1	+
chr1	36155573	36156418	p29@MAP7D1	+
chr1	36155898	36156418	p8@MAP7D1	+
chr1	36155928	36156418	p4@MAP7D1	+
chr1	36156096	36156418	p1@MAP7D1	+
chr1	36156224	36156418	p2@MAP7D1	+
chr1	36156236	36156418	p3@MAP7D1	+
chr1	36156372	36156418	p6@MAP7D1	+
chr1	36224392	36282564	p2@THRAP3	+
chr1	36224410	36282564	p1@THRAP3	+
chr1	36224718	36282564	p4@THRAP3	+
chr1	36306040	36306421	p11@SH3D21	+
chr1	36306313	36306421	p3@SH3D21	+
chr1	36306345	36306421	p2@SH3D21	+
chr1	36323037	36323655	p1@EVA1B	-
chr1	36323037	36323667	p2@EVA1B	-
chr1	36361332	36366433	p20@STK40	-
chr1	36361332	36385835	p21@STK40	-
chr1	36361332	36385871	p2@STK40	-
chr1	36361332	36385881	p3@STK40	-
chr1	36361332	36385932	p1@STK40	-
chr1	36394129	36397926	p1@LSM10	-
chr1	36450369	36450403	p3@OSCP1	-
chr1	36450369	36450456	p1@OSCP1	-
chr1	36450369	36450491	p2@OSCP1	-
chr1	36464275	36464313	p10@MRPS15	-
chr1	36464275	36464331	p2@MRPS15	-
chr1	36464275	36464398	p1@MRPS15	-
chr1	36464275	36464425	p4@MRPS15	-
chr1	36464275	36464290	p3@MRPS15	-
chr1	36479496	36482446	p6@CSF3R	-
chr1	36479496	36482461	p15@CSF3R	-
chr1	36479496	36482878	p2@CSF3R	-
chr1	36479496	36482903	p3@CSF3R	-
chr1	36479496	36482939	p1@CSF3R	-
chr1	37034108	37034249	p3@GRIK3	-
chr1	37034108	37034396	p4@GRIK3	-
chr1	37034108	37034472	p2@GRIK3	-
chr1	37034108	37034533	p1@GRIK3	-
chr1	37474501	37475497	p2@ZC3H12A	+
chr1	37474569	37475497	p1@ZC3H12A	+
chr1	37514746	37514782	p1@MEAF6	-
chr1	37554229	37554258	p2@SNIP1	-
chr1	37554229	37554304	p1@SNIP1	-
chr1	37556912	37556929	p1@DNALI1	+
chr1	37595822	37595954	p1@GNL2	-
chr1	37629901	37634836	p2@RSPO1	-
chr1	37629901	37634855	p3@RSPO1	-
chr1	37629901	37634910	p1@RSPO1	-
chr1	37629901	37634927	p4@RSPO1	-
chr1	37692463	37692691	p2@CDCA8	+
chr1	37692506	37692691	p1@CDCA8	+
chr1	37765066	37765155	p2@EPHA10	-
chr1	37765066	37765096	p7@EPHA10	-
chr1	37793787	37794183	p2@MANEAL	+
chr1	37793868	37794183	p3@MANEAL	+
chr1	37794055	37794183	p1@MANEAL	+
chr1	37807750	37808405	p9@C1orf122	+
chr1	37807768	37808405	p2@C1orf122	+
chr1	37807810	37808405	p4@C1orf122	+
chr1	37807856	37808405	p8@C1orf122	+
chr1	37808180	37808216	p1@YRDC	-
chr1	37808228	37808405	p6@C1orf122	+
chr1	37808258	37808405	p3@C1orf122	+
chr1	37808316	37808405	p7@C1orf122	+
chr1	37857658	37858975	p3@MTF1	-
chr1	37857658	37859574	p2@MTF1	-
chr1	37857658	37859608	p1@MTF1	-
chr1	37946308	37947068	p1@INPP5B	-
chr1	37989965	37990051	p1@SF3A3	-
chr1	37989965	37990087	p2@SF3A3	-
chr1	37989965	37990093	p3@SF3A3	-
chr1	37999412	37999438	p3@FHL3	-
chr1	37999412	38005079	p5@FHL3	-
chr1	37999412	38005522	p1@FHL3	-
chr1	37999412	38005665	p4@FHL3	-
chr1	38012706	38012803	p1@UTP11	+
chr1	38012760	38012803	p2@UTP11	+
chr1	38046743	38046802	p1@POU3F1	-
chr1	38859646	38859753	p1@RRAGC	-
chr1	38859646	38859775	p2@RRAGC	-
chr1	38873305	38873388	p1@MYCBP	-
chr1	38876098	38881631	p1@GJA9	-
chr1	38919212	38929486	p5@RHBDL2	-
chr1	38919212	38929526	p1@RHBDL2	-
chr1	38919212	38941794	p3@RHBDL2	-
chr1	38919212	38941837	p2@RHBDL2	-
chr1	38991239	38991381	p1@AKIRIN1	+
chr1	39026312	39028725	p1@NDUFS5	+
chr1	39081329	39084219	p13@MACF1	+
chr1	39081384	39084219	p15@MACF1	+
chr1	39081410	39084219	p12@MACF1	+
chr1	39491620	39491992	p1@BMP8A	+
chr1	39575951	39576360	p19@PABPC4	-
chr1	39575951	39576557	p4@PABPC4	-
chr1	39575951	39576642	p5@PABPC4	-
chr1	39575951	39576798	p1@PABPC4	-
chr1	39575951	39576858	p2@PABPC4	-
chr1	39575951	39576890	p3@PABPC4	-
chr1	39575951	39576896	p9@PABPC4	-
chr1	39575951	39576910	p11@PABPC4	-
chr1	39639625	39639654	p1@HEYL	-
chr1	39639625	39639671	p4@HEYL	-
chr1	39639625	39639686	p2@HEYL	-
chr1	39672038	39672152	p1@NT5C1A	-
chr1	39672038	39672290	p2@NT5C1A	-
chr1	39684603	39691444	p1@HPCAL4	-
chr1	39684603	39691458	p2@HPCAL4	-
chr1	39684603	39691703	p3@HPCAL4	-
chr1	39684603	39691718	p4@HPCAL4	-
chr1	39691951	39738901	p2@PPIE	+
chr1	39738866	39738901	p1@PPIE	+
chr1	39788485	39788878	p1@BMP8B	-
chr1	39883491	39883512	p1@TRIT1	-
chr1	39901888	39901925	p1@MYCL	-
chr1	39901888	39902012	p2@MYCL	-
chr1	39901888	39902031	p3@MYCL	-
chr1	39955136	39955293	p1@MFSD2A	+
chr1	40040219	40059347	p6@CAP1	+
chr1	40040636	40059347	p4@CAP1	+
chr1	40040655	40059347	p5@CAP1	+
chr1	40040672	40059347	p3@CAP1	+
chr1	40040699	40059347	p2@CAP1	+
chr1	40040721	40059347	p1@CAP1	+
chr1	40040788	40059347	p9@CAP1	+
chr1	40041005	40059347	p11@CAP1	+
chr1	40097238	40097259	p1@PPT1	-
chr1	40161356	40161400	p2@RLF	+
chr1	40161366	40161400	p1@RLF	+
chr1	40247926	40247994	p1@TMCO2	+
chr1	40247962	40247994	p2@TMCO2	+
chr1	40258035	40258272	p3@ZMPSTE24	+
chr1	40258147	40258272	p5@ZMPSTE24	+
chr1	40258174	40258272	p2@ZMPSTE24	+
chr1	40258202	40258272	p1@ZMPSTE24	+
chr1	40317197	40317232	p7@COL9A2	-
chr1	40317197	40317264	p4@COL9A2	-
chr1	40317197	40317302	p1@COL9A2	-
chr1	40317197	40317321	p5@COL9A2	-
chr1	40317197	40317631	p11@COL9A2	-
chr1	40344792	40362382	p2@SMAP2	+
chr1	40344844	40362382	p5@SMAP2	+
chr1	40450053	40450962	p1@ZFP69B	+
chr1	40450471	40450962	p2@ZFP69B	+
chr1	40450579	40450962	p3@ZFP69B	+
chr1	40477250	40479362	p1@ZFP69	+
chr1	40508723	40514545	p2@EXO5	+
chr1	40508759	40514545	p1@EXO5	+
chr1	40508781	40514545	p3@EXO5	+
chr1	40531613	40533167	p1@ZNF684	+
chr1	40531691	40533167	p2@ZNF684	+
chr1	40531867	40533167	p3@ZNF684	+
chr1	40641925	40665445	p4@RIMS3	-
chr1	40641925	40665728	p1@RIMS3	-
chr1	40691594	40738844	p3@NFYC	+
chr1	40691654	40738844	p5@NFYC	+
chr1	40691691	40738844	p1@NFYC	+
chr1	40691749	40738844	p2@NFYC	+
chr1	40691969	40738844	p7@NFYC	+
chr1	40691999	40738844	p6@NFYC	+
chr1	40709316	40738844	p4@NFYC	+
chr1	40709475	40738844	p9@NFYC	+
chr1	40783777	40784094	p2@KCNQ4	+
chr1	40783802	40784094	p1@KCNQ4	+
chr1	40783841	40784094	p7@KCNQ4	+
chr1	40783867	40784094	p4@KCNQ4	+
chr1	40862127	40862352	p2@CITED4	-
chr1	40862127	40862371	p1@CITED4	-
chr1	40979659	40983291	p1@CTPS1	+
chr1	40979741	40983291	p2@CTPS1	+
chr1	40979995	40983291	p3@CTPS1	+
chr1	40980043	40983291	p4@CTPS1	+
chr1	40982037	40983291	p7@CTPS1	+
chr1	40983148	40983291	p8@CTPS1	+
chr1	41020660	41021730	p1@SLFNL1	-
chr1	41020660	41021754	p2@SLFNL1	-
chr1	41186133	41242150	p1@SCMH1	-
chr1	41186133	41242187	p5@SCMH1	-
chr1	41186133	41242238	p3@SCMH1	-
chr1	41186133	41242294	p4@SCMH1	-
chr1	41186133	41242325	p2@SCMH1	-
chr1	41361423	41361931	p1@FOXO6	+
chr1	41484601	41484686	p1@EDN2	-
chr1	41584797	41918665	p5@HIVEP3	-
chr1	41584797	41918709	p4@HIVEP3	-
chr1	41584797	41918830	p6@HIVEP3	-
chr1	41584797	41918932	p2@HIVEP3	-
chr1	41584797	42035943	p1@HIVEP3	-
chr1	42153399	42153451	p1@GUCA2B	+
chr1	42153429	42153451	p2@GUCA2B	+
chr1	42164712	42164754	p1@GUCA2A	-
chr1	42164712	42164800	p2@GUCA2A	-
chr1	42311093	42334978	p5@FOXJ3	-
chr1	42311093	42335176	p3@FOXJ3	-
chr1	42311093	42335188	p2@FOXJ3	-
chr1	42311093	42335241	p1@FOXJ3	-
chr1	42311093	42335861	p10@FOXJ3	-
chr1	42311093	42335891	p4@FOXJ3	-
chr1	42380772	42380935	p1@RIMKLA	+
chr1	42380833	42380935	p3@RIMKLA	+
chr1	42380846	42380935	p4@RIMKLA	+
chr1	42455997	42456051	p1@ZMYND12	-
chr1	42455997	42456235	p6@ZMYND12	-
chr1	42455997	42456277	p2@ZMYND12	-
chr1	42456090	42456566	p2@PPCS	+
chr1	42456525	42456566	p1@PPCS	+
chr1	42463274	42473286	p1@CCDC30	+
chr1	42658416	42658447	p1@PPIH	+
chr1	42682143	42682566	p20@YBX1	+
chr1	42682158	42682566	p15@YBX1	+
chr1	42682175	42682566	p17@YBX1	+
chr1	42682196	42682566	p10@YBX1	+
chr1	42682358	42682566	p7@YBX1	+
chr1	42682388	42682566	p1@YBX1	+
chr1	42740063	42740259	p1@CLDN19	-
chr1	42740063	42740286	p2@CLDN19	-
chr1	42766971	42767044	p1@P3H1	-
chr1	42767242	42767312	p1@C1orf50	+
chr1	42816544	42816625	p4@SVBP	-
chr1	42816544	42817260	p3@SVBP	-
chr1	42816544	42817345	p2@SVBP	-
chr1	42816544	42817415	p1@SVBP	-
chr1	42817111	42830449	p1@ERMAP	+
chr1	42825512	42830449	p5@ERMAP	+
chr1	42825549	42830449	p2@ERMAP	+
chr1	42825575	42830449	p4@ERMAP	+
chr1	42825602	42830449	p3@ERMAP	+
chr1	42846587	42849659	p1@ZNF691	+
chr1	42958651	42958875	p1@SLC2A1	-
chr1	43172325	43172754	p1@CFAP57	+
chr1	43172368	43172754	p2@CFAP57	+
chr1	43172387	43172754	p3@CFAP57	+
chr1	43172421	43172527	p3@EBNA1BP2	-
chr1	43172421	43250394	p17@EBNA1BP2	-
chr1	43172421	43270965	p6@EBNA1BP2	-
chr1	43269975	43272723	p2@TMEM125	+
chr1	43270007	43272723	p5@TMEM125	+
chr1	43270621	43272723	p3@TMEM125	+
chr1	43270653	43272723	p1@TMEM125	+
chr1	43272242	43272723	p7@TMEM125	+
chr1	43272261	43272723	p6@TMEM125	+
chr1	43283270	43285603	p1@C1orf210	-
chr1	43283270	43285622	p2@C1orf210	-
chr1	43283270	43285861	p3@C1orf210	-
chr1	43300948	43301072	p3@TIE1	+
chr1	43300971	43301072	p2@TIE1	+
chr1	43300997	43301072	p1@TIE1	+
chr1	43337804	43337849	p1@MPL	+
chr1	43358906	43359216	p2@CDC20	+
chr1	43358968	43359216	p1@CDC20	+
chr1	43358998	43359216	p3@CDC20	+
chr1	43359058	43359216	p6@CDC20	+
chr1	43359090	43359216	p5@CDC20	+
chr1	43359120	43359216	p4@CDC20	+
chr1	43365609	43366319	p9@ELOVL1	-
chr1	43365609	43366356	p5@ELOVL1	-
chr1	43365609	43367622	p2@ELOVL1	-
chr1	43365609	43367652	p7@ELOVL1	-
chr1	43365609	43367688	p6@ELOVL1	-
chr1	43365609	43367720	p3@ELOVL1	-
chr1	43365609	43368032	p1@ELOVL1	-
chr1	43365609	43368052	p4@ELOVL1	-
chr1	43389764	43389807	p1@MED8	-
chr1	43389764	43389815	p2@MED8	-
chr1	43389874	43389969	p1@SZT2	+
chr1	43389889	43389969	p2@SZT2	+
chr1	43453793	43453862	p2@HYI	-
chr1	43453793	43454010	p1@HYI	-
chr1	43453793	43454611	p5@HYI	-
chr1	43522016	43545076	p14@PTPRF	+
chr1	43522043	43545076	p13@PTPRF	+
chr1	43525084	43545076	p2@PTPRF	+
chr1	43525173	43545076	p12@PTPRF	+
chr1	43530847	43545076	p1@PTPRF	+
chr1	43530914	43545076	p3@PTPRF	+
chr1	43650102	43653176	p6@KDM4A	+
chr1	43650118	43653176	p2@KDM4A	+
chr1	43650143	43653176	p1@KDM4A	+
chr1	43650182	43653176	p5@KDM4A	+
chr1	43650466	43653176	p4@KDM4A	+
chr1	43650498	43653176	p3@KDM4A	+
chr1	43707508	43736263	p1@ST3GAL3	+
chr1	43707658	43736263	p2@ST3GAL3	+
chr1	43933271	43935657	p7@ARTN	+
chr1	43933479	43935657	p5@ARTN	+
chr1	43933727	43935657	p1@ARTN	+
chr1	43933779	43935657	p6@ARTN	+
chr1	43933794	43935657	p3@ARTN	+
chr1	43946784	43947601	p2@IPO13	+
chr1	43946905	43947601	p1@IPO13	+
chr1	43947267	43947601	p4@IPO13	+
chr1	43969974	43970176	p1@DPH2	+
chr1	43974903	43975041	p1@ATP6V0B	+
chr1	43974992	43975041	p3@ATP6V0B	+
chr1	43975011	43975041	p2@ATP6V0B	+
chr1	43978914	43980012	p13@B4GALT2	+
chr1	43978967	43980012	p4@B4GALT2	+
chr1	43979193	43980012	p1@B4GALT2	+
chr1	43979686	43980012	p7@B4GALT2	+
chr1	43979921	43980012	p3@B4GALT2	+
chr1	43979971	43980012	p2@B4GALT2	+
chr1	43991589	43991879	p4@CCDC24	+
chr1	43991769	43991879	p1@CCDC24	+
chr1	44024277	44031348	p6@SLC6A9	-
chr1	44024277	44031396	p2@SLC6A9	-
chr1	44024277	44031425	p7@SLC6A9	-
chr1	44024277	44031504	p1@SLC6A9	-
chr1	44024277	44031546	p4@SLC6A9	-
chr1	44048323	44118908	p1@KLF17	+
chr1	44048368	44118908	p8@KLF17	+
chr1	44118813	44118908	p2@KLF17	+
chr1	44118858	44118908	p6@KLF17	+
chr1	44118872	44118908	p4@KLF17	+
chr1	44118888	44118908	p7@KLF17	+
chr1	44118896	44118908	p3@KLF17	+
chr1	44213441	44213754	p1@DMAP1	+
chr1	44213487	44213754	p2@DMAP1	+
chr1	44213698	44213754	p3@DMAP1	+
chr1	44355026	44355274	p1@ERI3	-
chr1	44355026	44355296	p2@ERI3	-
chr1	44355026	44355315	p5@ERI3	-
chr1	44405141	44412098	p27@RNF220	+
chr1	44405213	44412098	p28@RNF220	+
chr1	44405247	44412098	p2@RNF220	+
chr1	44674391	44674497	p1@TMEM53	-
chr1	44674391	44674571	p3@TMEM53	-
chr1	44739806	44739933	p4@KIF2C	+
chr1	44739826	44739933	p1@KIF2C	+
chr1	44739888	44739933	p2@KIF2C	+
chr1	44739905	44739933	p3@KIF2C	+
chr1	44739919	44739933	p5@KIF2C	+
chr1	44775497	44775597	p3@RPS8	+
chr1	44775514	44775597	p1@RPS8	+
chr1	44787705	44788171	p1@BEST4	-
chr1	44799929	44800464	p7@PLK3	+
chr1	44800368	44800464	p1@PLK3	+
chr1	44807999	44808821	p3@BTBD19	+
chr1	44808093	44808821	p6@BTBD19	+
chr1	44808365	44808821	p10@BTBD19	+
chr1	44808505	44808821	p1@BTBD19	+
chr1	44808579	44808821	p2@BTBD19	+
chr1	44842932	44843232	p2@PTCH2	-
chr1	44842932	44843262	p1@PTCH2	-
chr1	44981168	44986547	p2@EIF2B3	-
chr1	44981168	44986615	p1@EIF2B3	-
chr1	45011257	45011351	p1@HECTD3	-
chr1	45012205	45012266	p3@UROD	+
chr1	45012217	45012266	p2@UROD	+
chr1	45012229	45012266	p1@UROD	+
chr1	45206350	45206378	p1@ZSWIM5	-
chr1	45206350	45206588	p2@ZSWIM5	-
chr1	45206350	45206612	p3@ZSWIM5	-
chr1	45326847	45327149	p2@HPDL	+
chr1	45326869	45327149	p3@HPDL	+
chr1	45326886	45327149	p1@HPDL	+
chr1	45326926	45327149	p4@HPDL	+
chr1	45339700	45340253	p4@TOE1	+
chr1	45340021	45340253	p3@TOE1	+
chr1	45340063	45340253	p7@TOE1	+
chr1	45340116	45340253	p6@TOE1	+
chr1	45340141	45340253	p1@TOE1	+
chr1	45340200	45340253	p2@TOE1	+
chr1	45340235	45340253	p5@TOE1	+
chr1	45340254	45340452	p1@MUTYH	-
chr1	45457785	45491028	p5@TESK2	-
chr1	45457785	45491149	p2@TESK2	-
chr1	45457785	45491175	p1@TESK2	-
chr1	45457785	45491192	p4@TESK2	-
chr1	45457785	45491211	p3@TESK2	-
chr1	45500185	45500333	p2@MMACHC	+
chr1	45500287	45500333	p1@MMACHC	+
chr1	45519043	45521894	p1@PRDX1	-
chr1	45519043	45522828	p4@PRDX1	-
chr1	45519043	45522857	p5@PRDX1	-
chr1	45519043	45522901	p2@PRDX1	-
chr1	45550793	45561795	p1@AKR1A1	+
chr1	45550882	45561795	p4@AKR1A1	+
chr1	45551031	45561795	p2@AKR1A1	+
chr1	45551090	45561795	p3@AKR1A1	+
chr1	45584034	45584147	p1@NASP	+
chr1	45623909	45624042	p2@CCDC17	-
chr1	45623909	45624062	p1@CCDC17	-
chr1	45659087	45660667	p8@GPBP1L1	-
chr1	45659087	45660831	p5@GPBP1L1	-
chr1	45659087	45686572	p1@GPBP1L1	-
chr1	45659087	45687147	p2@GPBP1L1	-
chr1	45659087	45687172	p6@GPBP1L1	-
chr1	45659087	45688090	p3@GPBP1L1	-
chr1	45659087	45688117	p4@GPBP1L1	-
chr1	45687343	45691069	p2@TMEM69	+
chr1	45688165	45691069	p1@TMEM69	+
chr1	45746411	45750554	p3@IPP	-
chr1	45746411	45750674	p1@IPP	-
chr1	45746411	45750805	p2@IPP	-
chr1	45803576	45803896	p1@MAST2	+
chr1	45803624	45803896	p4@MAST2	+
chr1	45803635	45803896	p2@MAST2	+
chr1	46131952	46132595	p2@PIK3R3	-
chr1	46131952	46132684	p1@PIK3R3	-
chr1	46131952	46132714	p9@PIK3R3	-
chr1	46131952	46133346	p6@PIK3R3	-
chr1	46131952	46176502	p4@PIK3R3	-
chr1	46174811	46181108	p3@TSPAN1	+
chr1	46175078	46181108	p2@TSPAN1	+
chr1	46175099	46181108	p17@TSPAN1	+
chr1	46180522	46181108	p1@TSPAN1	+
chr1	46197821	46198387	p2@POMGNT1	-
chr1	46197821	46198454	p1@POMGNT1	-
chr1	46203190	46203427	p2@LURAP1	+
chr1	46203322	46203427	p1@LURAP1	+
chr1	46247685	46248406	p2@RAD54L	+
chr1	46247714	46248406	p3@RAD54L	+
chr1	46247733	46248406	p1@RAD54L	+
chr1	46247873	46248406	p4@RAD54L	+
chr1	46303322	46303354	p3@LRRC41	-
chr1	46303322	46303385	p6@LRRC41	-
chr1	46303322	46303630	p5@LRRC41	-
chr1	46303650	46303767	p2@UQCRH	+
chr1	46303658	46303767	p1@UQCRH	+
chr1	46340160	46340827	p4@NSUN4	+
chr1	46340711	46340827	p2@NSUN4	+
chr1	46340780	46340827	p1@NSUN4	+
chr1	46394261	46394349	p2@FAAH	+
chr1	46394285	46394349	p1@FAAH	+
chr1	46506607	46507011	p1@DMBX1	+
chr1	46594943	46604274	p1@MKNK1	-
chr1	46594943	46604297	p4@MKNK1	-
chr1	46594943	46616819	p3@MKNK1	-
chr1	46594943	46616872	p2@MKNK1	-
chr1	46668391	46668412	p4@ATPAF1	-
chr1	46668391	46668426	p5@ATPAF1	-
chr1	46668391	46668448	p3@ATPAF1	-
chr1	46668391	46668463	p6@ATPAF1	-
chr1	46718180	46718189	p3@EFCAB14	-
chr1	46718180	46718194	p4@EFCAB14	-
chr1	46718180	46719058	p2@EFCAB14	-
chr1	46799039	46799082	p1@CYP4B1	+
chr1	46941433	46941435	p3@CYP4A11	-
chr1	46941433	46941452	p2@CYP4A11	-
chr1	46941433	46941482	p1@CYP4A11	-
chr1	47004182	47023818	p6@CYP4X1	+
chr1	47023535	47023818	p7@CYP4X1	+
chr1	47023568	47023818	p2@CYP4X1	+
chr1	47023636	47023818	p3@CYP4X1	+
chr1	47023659	47023818	p1@CYP4X1	+
chr1	47023779	47023818	p4@CYP4X1	+
chr1	47023807	47023818	p5@CYP4X1	+
chr1	47067212	47067491	p1@CYP4Z1	+
chr1	47137437	47137486	p1@CYP4A22	+
chr1	47189932	47190071	p1@PDZK1IP1	-
chr1	47189932	47190318	p2@PDZK1IP1	-
chr1	47225888	47229272	p15@TAL1	-
chr1	47225888	47229370	p2@TAL1	-
chr1	47225888	47229507	p10@TAL1	-
chr1	47225888	47229539	p16@TAL1	-
chr1	47225888	47231263	p6@TAL1	-
chr1	47225888	47231785	p9@TAL1	-
chr1	47225888	47231901	p3@TAL1	-
chr1	47225888	47231932	p11@TAL1	-
chr1	47225888	47232197	p14@TAL1	-
chr1	47225888	47232238	p4@TAL1	-
chr1	47225888	47232319	p7@TAL1	-
chr1	47225888	47232347	p13@TAL1	-
chr1	47310319	47314155	p1@STIL	-
chr1	47310319	47314176	p3@STIL	-
chr1	47310319	47314072	p2@STIL	-
chr1	47333774	47333946	p1@CMPK1	+
chr1	47333870	47333946	p2@CMPK1	+
chr1	47416281	47416316	p1@FOXE3	+
chr1	47438037	47438136	p4@FOXD2	+
chr1	47438093	47438136	p5@FOXD2	+
chr1	47996789	47996884	p4@TRABD2B	-
chr1	47996789	47996923	p2@TRABD2B	-
chr1	47996789	47996938	p3@TRABD2B	-
chr1	47996789	47996966	p5@TRABD2B	-
chr1	47996789	47997391	p1@TRABD2B	-
chr1	48222708	48222737	p1@SLC5A9	+
chr1	48472008	48472027	p2@SPATA6	-
chr1	48472008	48472040	p3@SPATA6	-
chr1	48472008	48472130	p10@SPATA6	-
chr1	48472008	48472160	p4@SPATA6	-
chr1	48472008	48472233	p1@SPATA6	-
chr1	48776831	48776849	p2@BEND5	-
chr1	48776831	48776901	p5@BEND5	-
chr1	50023796	50023841	p4@AGBL4	-
chr1	50023796	50023872	p3@AGBL4	-
chr1	50023796	50023944	p1@AGBL4	-
chr1	50023796	50023978	p2@AGBL4	-
chr1	50048044	50048165	p5@ELAVL4	+
chr1	50048116	50048165	p7@ELAVL4	+
chr1	50421536	50423421	p3@DMRTA2	-
chr1	50421536	50423473	p1@DMRTA2	-
chr1	50421536	50423501	p2@DMRTA2	-
chr1	50959811	50959925	p4@FAF1	-
chr1	50959811	50960093	p3@FAF1	-
chr1	50959811	50960225	p1@FAF1	-
chr1	50959811	50960304	p2@FAF1	-
chr1	50968665	50970369	p8@CDKN2C	+
chr1	50968685	50970369	p4@CDKN2C	+
chr1	50968731	50970369	p12@CDKN2C	+
chr1	50968769	50970369	p5@CDKN2C	+
chr1	50968797	50970369	p2@CDKN2C	+
chr1	50968825	50970369	p7@CDKN2C	+
chr1	50968976	50970369	p3@CDKN2C	+
chr1	50969035	50970369	p11@CDKN2C	+
chr1	50970207	50970369	p9@CDKN2C	+
chr1	50970222	50970369	p6@CDKN2C	+
chr1	50970235	50970369	p1@CDKN2C	+
chr1	51102223	51102234	p2@C1orf185	+
chr1	51236001	51236757	p13@RNF11	+
chr1	51236252	51236757	p1@RNF11	+
chr1	51236330	51236757	p2@RNF11	+
chr1	51236359	51236757	p4@RNF11	+
chr1	51236503	51236757	p3@RNF11	+
chr1	51236650	51236757	p14@RNF11	+
chr1	51345043	51345102	p16@TTC39A	-
chr1	51345043	51345121	p4@TTC39A	-
chr1	51519231	51519280	p1@EPS15	-
chr1	51519231	51519298	p4@EPS15	-
chr1	51519231	51519327	p5@EPS15	-
chr1	51519231	51519348	p3@EPS15	-
chr1	51617079	51617111	p1@OSBPL9	+
chr1	51878615	51878707	p3@NRDC	-
chr1	51878615	51878741	p1@NRDC	-
chr1	51878615	51878755	p5@NRDC	-
chr1	51878615	51878809	p4@NRDC	-
chr1	51977117	51977245	p9@RAB3B	-
chr1	51977117	51990618	p2@RAB3B	-
chr1	51977117	51990638	p3@RAB3B	-
chr1	51977117	51990746	p1@RAB3B	-
chr1	51977117	51990769	p10@RAB3B	-
chr1	52033761	52033827	p1@KTI12	-
chr1	52055096	52055216	p1@TXNDC12	-
chr1	52055096	52055430	p16@TXNDC12	-
chr1	52055096	52055706	p4@TXNDC12	-
chr1	52055096	52055728	p2@TXNDC12	-
chr1	52055096	52055776	p5@TXNDC12	-
chr1	52055096	52056112	p7@TXNDC12	-
chr1	52055096	52056128	p6@TXNDC12	-
chr1	52055096	52056188	p3@TXNDC12	-
chr1	52056145	52059848	p4@BTF3L4	+
chr1	52056256	52059848	p2@BTF3L4	+
chr1	52056285	52059848	p1@BTF3L4	+
chr1	52141882	52233207	p4@ZFYVE9	+
chr1	52141897	52233207	p2@ZFYVE9	+
chr1	52141973	52233207	p6@ZFYVE9	+
chr1	52142008	52233207	p5@ZFYVE9	+
chr1	52142046	52233207	p1@ZFYVE9	+
chr1	52364620	52366210	p1@CC2D1B	-
chr1	52402223	52404430	p1@ORC1	-
chr1	52402223	52404462	p2@ORC1	-
chr1	52402223	52404473	p3@ORC1	-
chr1	52404541	52404750	p3@PRPF38A	+
chr1	52404555	52404750	p2@PRPF38A	+
chr1	52404591	52404750	p1@PRPF38A	+
chr1	52602348	52602410	p1@GPX7	+
chr1	52698326	52698369	p1@COA7	-
chr1	52726407	52726654	p3@ZYG11B	+
chr1	52726442	52726654	p1@ZYG11B	+
chr1	52726488	52726654	p2@ZYG11B	+
chr1	52842726	52842884	p5@ZYG11A	+
chr1	52842742	52842884	p6@ZYG11A	+
chr1	52842753	52842884	p1@ZYG11A	+
chr1	52842777	52842884	p7@ZYG11A	+
chr1	52842799	52842884	p8@ZYG11A	+
chr1	52842833	52842884	p2@ZYG11A	+
chr1	52842878	52842884	p3@ZYG11A	+
chr1	52921673	52921712	p2@ECHDC2	-
chr1	52921673	52921781	p1@ECHDC2	-
chr1	52927254	52927397	p2@SCP2	+
chr1	52927323	52927397	p4@SCP2	+
chr1	53061770	53062220	p6@PODN	+
chr1	53062192	53062220	p1@PODN	+
chr1	53142449	53142616	p3@SLC1A7	-
chr1	53142449	53142643	p1@SLC1A7	-
chr1	53196769	53196944	p2@CPT2	+
chr1	53196785	53196944	p1@CPT2	+
chr1	53238448	53238547	p1@MAGOH	-
chr1	53238448	53238626	p3@MAGOH	-
chr1	53327912	53328047	p2@LRP8	-
chr1	53327912	53328117	p1@LRP8	-
chr1	53459390	53459454	p2@DMRTB1	+
chr1	53738064	53738069	p4@GLIS1	-
chr1	53738064	53739197	p5@GLIS1	-
chr1	53838261	53838272	p4@NDC1	-
chr1	53838261	53838306	p1@NDC1	-
chr1	53838261	53838321	p5@NDC1	-
chr1	53838261	53838457	p6@NDC1	-
chr1	53838261	53838531	p2@NDC1	-
chr1	53838261	53838582	p3@NDC1	-
chr1	53888937	53889756	p2@YIPF1	-
chr1	53888937	53889822	p1@YIPF1	-
chr1	53888937	53890059	p3@YIPF1	-
chr1	53888937	53890735	p5@YIPF1	-
chr1	53894181	53894211	p1@DIO1	+
chr1	53946042	53952000	p3@LRRC42	+
chr1	53946322	53952000	p1@LRRC42	+
chr1	53946399	53952000	p2@LRRC42	+
chr1	53951994	53952000	p9@LRRC42	+
chr1	54018176	54018191	p2@LDLRAD1	-
chr1	54053188	54053248	p1@TMEM59	-
chr1	54053188	54053382	p3@TMEM59	-
chr1	54053188	54053453	p2@TMEM59	-
chr1	54053188	54053472	p6@TMEM59	-
chr1	54053569	54054333	p1@TCEANC2	+
chr1	54053654	54054333	p2@TCEANC2	+
chr1	54195616	54200040	p1@CYB5RL	-
chr1	54200159	54200244	p1@MRPL37	+
chr1	54200243	54200244	p2@MRPL37	+
chr1	54406008	54406449	p1@SSBP3	-
chr1	54406008	54413459	p10@SSBP3	-
chr1	54406008	54413495	p3@SSBP3	-
chr1	54542231	54548310	p5@ACOT11	+
chr1	54542252	54548310	p2@ACOT11	+
chr1	54547676	54548310	p4@ACOT11	+
chr1	54548216	54548310	p1@ACOT11	+
chr1	54548245	54548310	p3@ACOT11	+
chr1	54623395	54623516	p2@FAM151A	-
chr1	54623395	54623532	p1@FAM151A	-
chr1	54641739	54652927	p3@MROH7	+
chr1	54641739	54652927	p2@MROH7-TTC4	+
chr1	54641776	54652927	p1@MROH7	+
chr1	54641776	54652927	p1@MROH7-TTC4	+
chr1	54641809	54652927	p4@MROH7	+
chr1	54641816	54652927	p2@MROH7	+
chr1	54715817	54715909	p2@TTC4	+
chr1	54715837	54715909	p1@TTC4	+
chr1	54759161	54764549	p1@PARS2	-
chr1	54801163	54801187	p3@TTC22	-
chr1	54801163	54801203	p8@TTC22	-
chr1	54801163	54801285	p2@TTC22	-
chr1	54801163	54801330	p1@TTC22	-
chr1	54801163	54801508	p6@TTC22	-
chr1	54887119	54887203	p1@DHCR24	-
chr1	54887119	54887212	p5@DHCR24	-
chr1	54887119	54887235	p6@DHCR24	-
chr1	54980611	54981066	p1@TMEM61	+
chr1	54980650	54981066	p2@TMEM61	+
chr1	54980711	54981066	p3@TMEM61	+
chr1	54980837	54981066	p4@TMEM61	+
chr1	54998905	54999187	p2@BSND	+
chr1	54998927	54999187	p1@BSND	+
chr1	55039459	55039481	p3@PCSK9	+
chr1	55215113	55215377	p1@USP24	-
chr1	55215113	55215466	p2@USP24	-
chr1	56579016	56579047	p8@PLPP3	-
chr1	56579016	56579189	p13@PLPP3	-
chr1	56579016	56579209	p10@PLPP3	-
chr1	56579016	56579261	p5@PLPP3	-
chr1	56579016	56579280	p11@PLPP3	-
chr1	56579016	56579298	p12@PLPP3	-
chr1	56579016	56579439	p1@PLPP3	-
chr1	56579016	56579470	p6@PLPP3	-
chr1	56579016	56579553	p2@PLPP3	-
chr1	56579016	56579569	p3@PLPP3	-
chr1	56579016	56579663	p4@PLPP3	-
chr1	56645105	56645388	p3@PRKAA2	+
chr1	56645139	56645388	p4@PRKAA2	+
chr1	56645184	56645388	p2@PRKAA2	+
chr1	56645299	56645388	p1@PRKAA2	+
chr1	56854764	56854902	p1@C8A	+
chr1	56854822	56854902	p2@C8A	+
chr1	56854851	56854902	p3@C8A	+
chr1	56965948	56966023	p1@C8B	-
chr1	57291030	58546765	p1@DAB1	-
chr1	57291030	57423122	p11@DAB1	-
chr1	57291030	57423218	p4@DAB1	-
chr1	57291030	57424082	p2@DAB1	-
chr1	57291030	57424098	p9@DAB1	-
chr1	57291030	57424276	p13@DAB1	-
chr1	57291030	57424311	p6@DAB1	-
chr1	57291030	57424340	p12@DAB1	-
chr1	57291030	58250481	p5@DAB1	-
chr1	57291030	58250513	p3@DAB1	-
chr1	57291030	58250555	p7@DAB1	-
chr1	58539294	58546765	p1@OMA1	-
chr1	58539294	58546670	p3@OMA1	-
chr1	58577156	58577259	p1@TACSTD2	-
chr1	58700052	58700079	p1@MYSM1	-
chr1	58700052	58700108	p2@MYSM1	-
chr1	58783136	58783984	p4@JUN	-
chr1	58783136	58784031	p3@JUN	-
chr1	58783136	58784055	p1@JUN	-
chr1	58783136	58784077	p2@JUN	-
chr1	58783136	58784624	p5@JUN	-
chr1	59296778	59321550	p2@FGGY	+
chr1	59296970	59321550	p3@FGGY	+
chr1	59297058	59321550	p1@FGGY	+
chr1	59310026	59321550	p16@FGGY	+
chr1	59310072	59321550	p24@FGGY	+
chr1	59310080	59321550	p19@FGGY	+
chr1	59814860	59815118	p6@HOOK1	+
chr1	59814899	59815118	p3@HOOK1	+
chr1	59814939	59815118	p1@HOOK1	+
chr1	59814996	59815118	p2@HOOK1	+
chr1	59926746	59926779	p1@CYP2J2	-
chr1	59926746	59926827	p2@CYP2J2	-
chr1	60072643	60073746	p2@C1orf87	-
chr1	60072643	60073775	p1@C1orf87	-
chr1	60865325	60865371	p17@NFIA	+
chr1	60865361	60865371	p37@NFIA	+
chr1	61725120	61725150	p1@TM2D1	-
chr1	61742261	61762893	p6@PATJ	+
chr1	61742290	61762893	p3@PATJ	+
chr1	61742419	61762893	p1@PATJ	+
chr1	62194703	62206629	p4@L1TD1	+
chr1	62194812	62206629	p3@L1TD1	+
chr1	62194829	62206629	p1@L1TD1	+
chr1	62281564	62319187	p7@KANK4	-
chr1	62281564	62319246	p2@KANK4	-
chr1	62281564	62319293	p3@KANK4	-
chr1	62281564	62319361	p4@KANK4	-
chr1	62281564	62319454	p1@KANK4	-
chr1	62436364	62439868	p4@USP1	+
chr1	62436637	62439868	p9@USP1	+
chr1	62436665	62439868	p2@USP1	+
chr1	62436743	62439868	p5@USP1	+
chr1	62436866	62439868	p6@USP1	+
chr1	62436980	62439868	p3@USP1	+
chr1	62437016	62439868	p1@USP1	+
chr1	62437266	62439868	p11@USP1	+
chr1	62437334	62439868	p23@USP1	+
chr1	62597481	62597567	p2@ANGPTL3	+
chr1	62597510	62597567	p1@ANGPTL3	+
chr1	62688264	62688439	p1@DOCK7	-
chr1	62688264	62688469	p2@DOCK7	-
chr1	62688264	62688549	p3@DOCK7	-
chr1	62784103	62803787	p2@ATG4C	+
chr1	62784125	62803787	p1@ATG4C	+
chr1	62784180	62803787	p3@ATG4C	+
chr1	63322558	63323059	p1@FOXD3	+
chr1	63322595	63323059	p2@FOXD3	+
chr1	63367604	63370978	p2@ALG6	+
chr1	63367619	63370978	p1@ALG6	+
chr1	63523133	63523172	p4@ITGB3BP	-
chr1	63523133	63523237	p1@ITGB3BP	-
chr1	63523133	63523267	p2@ITGB3BP	-
chr1	63523133	63593760	p3@ITGB3BP	-
chr1	63523133	63594222	p5@ITGB3BP	-
chr1	63523333	63525573	p2@EFCAB7	+
chr1	63523493	63525573	p1@EFCAB7	+
chr1	63523566	63525573	p3@EFCAB7	+
chr1	63593150	63593489	p13@PGM1	+
chr1	63593235	63593489	p5@PGM1	+
chr1	63593255	63593489	p6@PGM1	+
chr1	63593268	63593489	p2@PGM1	+
chr1	63593354	63593489	p1@PGM1	+
chr1	63593446	63593489	p4@PGM1	+
chr1	63773986	63774418	p1@ROR1	+
chr1	63774054	63774418	p5@ROR1	+
chr1	63774070	63774418	p4@ROR1	+
chr1	64203611	64204051	p1@UBE2U	+
chr1	64470226	64470745	p1@CACHD1	+
chr1	64744935	64745173	p5@RAVER2	+
chr1	64744956	64745173	p3@RAVER2	+
chr1	64745038	64745173	p1@RAVER2	+
chr1	64745089	64745173	p2@RAVER2	+
chr1	64886264	64966016	p16@JAK1	-
chr1	64886264	64966485	p2@JAK1	-
chr1	64886264	64966569	p1@JAK1	-
chr1	65147534	65148408	p2@AK4	+
chr1	65147657	65148408	p3@AK4	+
chr1	65147846	65148408	p8@AK4	+
chr1	65148169	65148408	p1@AK4	+
chr1	65248194	65254535	p3@DNAJC6	+
chr1	65254406	65254535	p1@DNAJC6	+
chr1	65254487	65254535	p9@DNAJC6	+
chr1	65254519	65254535	p8@DNAJC6	+
chr1	65420546	65420725	p5@LEPROT	+
chr1	65420561	65420725	p6@LEPROT	+
chr1	65420579	65420725	p2@LEPROT	+
chr1	65420600	65420725	p3@LEPROT	+
chr1	65420634	65565566	p9@LEPR	+
chr1	65420643	65565566	p1@LEPR	+
chr1	65420643	65420725	p1@LEPROT	+
chr1	65525198	65565566	p5@LEPR	+
chr1	65525239	65565566	p12@LEPR	+
chr1	65525250	65565566	p8@LEPR	+
chr1	65525297	65565566	p13@LEPR	+
chr1	65525343	65565566	p3@LEPR	+
chr1	65525500	65565566	p14@LEPR	+
chr1	65525543	65565566	p11@LEPR	+
chr1	65525555	65565566	p15@LEPR	+
chr1	65525613	65565566	p6@LEPR	+
chr1	65525641	65565566	p2@LEPR	+
chr1	65792893	65913315	p14@PDE4B	+
chr1	65793163	65913315	p20@PDE4B	+
chr1	66533585	66534359	p2@SGIP1	+
chr1	66534028	66534359	p4@SGIP1	+
chr1	66534108	66534359	p3@SGIP1	+
chr1	66534116	66534359	p1@SGIP1	+
chr1	66924982	66925029	p1@MIER1	+
chr1	67054013	67054040	p4@SLC35D1	-
chr1	67054013	67054127	p1@SLC35D1	-
chr1	67054013	67054171	p2@SLC35D1	-
chr1	67054013	67054425	p3@SLC35D1	-
chr1	67127240	67134975	p1@C1orf141	-
chr1	67166448	67168121	p1@IL23R	+
chr1	67307349	67320369	p5@IL12RB2	+
chr1	67307361	67320369	p3@IL12RB2	+
chr1	67307844	67320369	p1@IL12RB2	+
chr1	67430300	67430360	p3@SERBP1	-
chr1	67430300	67430409	p1@SERBP1	-
chr1	67430300	67430423	p2@SERBP1	-
chr1	67685047	67685495	p3@GADD45A	+
chr1	67685191	67685495	p1@GADD45A	+
chr1	67685263	67685495	p4@GADD45A	+
chr1	67685291	67685495	p5@GADD45A	+
chr1	67685341	67685495	p6@GADD45A	+
chr1	67685438	67685495	p7@GADD45A	+
chr1	67707686	67833443	p1@GNG12	-
chr1	67707686	67833477	p2@GNG12	-
chr1	67707686	67833554	p5@GNG12	-
chr1	67707686	67833642	p6@GNG12	-
chr1	67707686	67833687	p4@GNG12	-
chr1	67707686	67833811	p3@GNG12	-
chr1	68047297	68048019	p5@DIRAS3	-
chr1	68047297	68050611	p2@DIRAS3	-
chr1	68047297	68050653	p1@DIRAS3	-
chr1	68047297	68050677	p4@DIRAS3	-
chr1	68047297	68050697	p3@DIRAS3	-
chr1	68047297	68050719	p6@DIRAS3	-
chr1	68232299	68232531	p1@WLS	-
chr1	68232299	68232562	p2@WLS	-
chr1	68449905	68449962	p1@RPE65	-
chr1	68449905	68450095	p2@RPE65	-
chr1	68496999	68497053	p2@DEPDC1	-
chr1	68496999	68497089	p1@DEPDC1	-
chr1	68496999	68497118	p3@DEPDC1	-
chr1	68496999	68497127	p4@DEPDC1	-
chr1	69567122	69568640	p6@LRRC7	+
chr1	69567318	69568640	p3@LRRC7	+
chr1	69567350	69568640	p5@LRRC7	+
chr1	69567393	69568640	p13@LRRC7	+
chr1	69567410	69568640	p10@LRRC7	+
chr1	69567425	69568640	p8@LRRC7	+
chr1	69567439	69568640	p20@LRRC7	+
chr1	69567533	69568640	p9@LRRC7	+
chr1	69567870	69568640	p4@LRRC7	+
chr1	69567906	69568640	p1@LRRC7	+
chr1	69567949	69568640	p17@LRRC7	+
chr1	69567964	69568640	p7@LRRC7	+
chr1	69568047	69568640	p11@LRRC7	+
chr1	69568076	69568640	p18@LRRC7	+
chr1	69568281	69568640	p23@LRRC7	+
chr1	69568288	69568640	p2@LRRC7	+
chr1	69568411	69568640	p12@LRRC7	+
chr1	70205540	70205597	p1@LRRC40	-
chr1	70205664	70221637	p6@SRSF11	+
chr1	70205680	70221637	p1@SRSF11	+
chr1	70205751	70221637	p13@SRSF11	+
chr1	70221346	70221637	p3@SRSF11	+
chr1	70221400	70221637	p4@SRSF11	+
chr1	70221439	70221637	p5@SRSF11	+
chr1	70221454	70221637	p2@SRSF11	+
chr1	70221520	70221637	p11@SRSF11	+
chr1	70221567	70221637	p14@SRSF11	+
chr1	70221629	70221637	p8@SRSF11	+
chr1	70354408	70354663	p2@ANKRD13C	-
chr1	70354408	70354752	p1@ANKRD13C	-
chr1	70354408	70354779	p3@ANKRD13C	-
chr1	70410892	70411416	p3@CTH	+
chr1	70411208	70411416	p2@CTH	+
chr1	70411243	70411416	p1@CTH	+
chr1	71047577	71047823	p1@PTGER3	-
chr1	71080995	71081047	p1@ZRANB2	-
chr1	72282494	72282546	p1@NEGR1	-
chr1	72282494	72282570	p7@NEGR1	-
chr1	72282494	72282827	p5@NEGR1	-
chr1	72282494	72282855	p3@NEGR1	-
chr1	72282494	72282887	p4@NEGR1	-
chr1	72282494	72283003	p2@NEGR1	-
chr1	74183684	74198115	p2@LRRIQ3	-
chr1	74183684	74198129	p3@LRRIQ3	-
chr1	74183684	74198184	p1@LRRIQ3	-
chr1	74198229	74198279	p1@FPGT	+
chr1	74198229	74198279	p1@FPGT-TNNI3K	+
chr1	74235348	74235452	p4@TNNI3K	+
chr1	74235368	74235452	p3@TNNI3K	+
chr1	74235378	74235452	p2@TNNI3K	+
chr1	74673519	74673710	p1@ERICH3	-
chr1	74673519	74673762	p2@ERICH3	-
chr1	74673519	74673797	p4@ERICH3	-
chr1	74673519	74673922	p3@ERICH3	-
chr1	74724821	74732920	p9@CRYZ	-
chr1	74724821	74732937	p6@CRYZ	-
chr1	74724821	74733066	p1@CRYZ	-
chr1	74724821	74733289	p2@CRYZ	-
chr1	74733108	74733245	p4@TYW3	+
chr1	74733144	74733245	p1@TYW3	+
chr1	74733187	74733245	p2@TYW3	+
chr1	75541447	75611090	p6@SLC44A5	-
chr1	75541447	75611118	p8@SLC44A5	-
chr1	75541447	75616033	p2@SLC44A5	-
chr1	75541447	75616071	p4@SLC44A5	-
chr1	75541447	75616177	p1@SLC44A5	-
chr1	75541447	75616203	p3@SLC44A5	-
chr1	75724577	75724788	p4@ACADM	+
chr1	75724595	75724788	p5@ACADM	+
chr1	75724672	75724788	p1@ACADM	+
chr1	75786203	75786272	p2@RABGGTB	+
chr1	75786227	75786272	p3@RABGGTB	+
chr1	75786246	75786272	p1@RABGGTB	+
chr1	75796867	75796986	p1@MSH4	+
chr1	75932291	75932414	p1@ASB17	-
chr1	76074701	76074867	p1@ST6GALNAC3	+
chr1	76074761	76074867	p3@ST6GALNAC3	+
chr1	76074790	76074867	p2@ST6GALNAC3	+
chr1	76867322	76867676	p8@ST6GALNAC5	+
chr1	76867432	76867676	p2@ST6GALNAC5	+
chr1	76867470	76867676	p1@ST6GALNAC5	+
chr1	77219402	77219437	p1@PIGK	-
chr1	77281852	77282314	p6@AK5	+
chr1	77281876	77282314	p9@AK5	+
chr1	77281887	77282314	p4@AK5	+
chr1	77281921	77282314	p11@AK5	+
chr1	77281935	77282314	p3@AK5	+
chr1	77281971	77282314	p1@AK5	+
chr1	77282163	77282314	p2@AK5	+
chr1	77282219	77282314	p14@AK5	+
chr1	77282227	77282314	p7@AK5	+
chr1	77639471	77682680	p2@ZZZ3	-
chr1	77639471	77683457	p1@ZZZ3	-
chr1	77639471	77683483	p4@ZZZ3	-
chr1	77639471	77683550	p3@ZZZ3	-
chr1	77745462	77759789	p2@USP33	-
chr1	77745462	77759859	p1@USP33	-
chr1	77745462	77759876	p3@USP33	-
chr1	77888213	77916107	p24@NEXN	+
chr1	77888264	77916107	p8@NEXN	+
chr1	77888490	77916107	p4@NEXN	+
chr1	77888558	77916107	p2@NEXN	+
chr1	77888612	77916107	p1@NEXN	+
chr1	77888645	77916107	p3@NEXN	+
chr1	77979004	77979041	p3@FUBP1	-
chr1	77979004	77979089	p1@FUBP1	-
chr1	77979004	77979116	p2@FUBP1	-
chr1	77979004	77979426	p7@FUBP1	-
chr1	77979004	77979486	p6@FUBP1	-
chr1	77979004	77979509	p5@FUBP1	-
chr1	77979157	78005111	p6@DNAJB4	+
chr1	77979190	78005111	p4@DNAJB4	+
chr1	77979230	78005111	p9@DNAJB4	+
chr1	77979256	78005111	p3@DNAJB4	+
chr1	77979285	78005111	p5@DNAJB4	+
chr1	77979328	78005111	p10@DNAJB4	+
chr1	77979498	78046095	p4@GIPC2	+
chr1	77979522	78046095	p3@GIPC2	+
chr1	78004846	78005111	p7@DNAJB4	+
chr1	78004877	78005111	p8@DNAJB4	+
chr1	78004904	78005111	p2@DNAJB4	+
chr1	78004930	78005111	p1@DNAJB4	+
chr1	78044964	78046095	p7@GIPC2	+
chr1	78045956	78046095	p2@GIPC2	+
chr1	78046011	78046095	p1@GIPC2	+
chr1	78303865	78492744	p5@PTGFR	+
chr1	78490966	78492744	p1@PTGFR	+
chr1	78492619	78492744	p8@PTGFR	+
chr1	78492635	78492744	p2@PTGFR	+
chr1	78492657	78492744	p3@PTGFR	+
chr1	78492670	78492744	p4@PTGFR	+
chr1	78620433	78627916	p1@IFI44L	+
chr1	78620862	78627916	p4@IFI44L	+
chr1	78620883	78627916	p5@IFI44L	+
chr1	78620930	78627916	p3@IFI44L	+
chr1	78649818	78650196	p1@IFI44	+
chr1	78649868	78650196	p2@IFI44	+
chr1	79006654	79006758	p1@ADGRL4	-
chr1	79006654	79006787	p3@ADGRL4	-
chr1	79006654	79006825	p2@ADGRL4	-
chr1	81306098	81836985	p10@ADGRL2	+
chr1	81306121	81836985	p1@ADGRL2	+
chr1	81306193	81836985	p6@ADGRL2	+
chr1	81306268	81836985	p14@ADGRL2	+
chr1	81306297	81836985	p13@ADGRL2	+
chr1	81306310	81836985	p4@ADGRL2	+
chr1	81306328	81836985	p11@ADGRL2	+
chr1	81306387	81836985	p5@ADGRL2	+
chr1	81306428	81836985	p16@ADGRL2	+
chr1	81699434	81836985	p7@ADGRL2	+
chr1	81699602	81836985	p15@ADGRL2	+
chr1	81699665	81836985	p12@ADGRL2	+
chr1	81800368	81836985	p3@ADGRL2	+
chr1	81800590	81836985	p2@ADGRL2	+
chr1	83952211	83952304	p3@TTLL7	-
chr1	83952211	83999179	p1@TTLL7	-
chr1	84077948	84078326	p11@PRKACB	+
chr1	84078027	84078326	p10@PRKACB	+
chr1	84078051	84078326	p1@PRKACB	+
chr1	84078096	84078326	p5@PRKACB	+
chr1	84078138	84078326	p16@PRKACB	+
chr1	84078159	84078326	p21@PRKACB	+
chr1	84298527	84298558	p4@SAMD13	+
chr1	84479243	84479282	p1@RPF1	+
chr1	84506091	84506132	p3@GNG5	-
chr1	84506091	84506210	p1@GNG5	-
chr1	84506091	84506462	p5@GNG5	-
chr1	84506091	84506588	p2@GNG5	-
chr1	84506091	84506617	p4@GNG5	-
chr1	84506378	84516360	p3@SPATA1	+
chr1	84574415	84574485	p1@CTBS	-
chr1	84671219	84690197	p8@SSX2IP	-
chr1	84671219	84690209	p9@SSX2IP	-
chr1	84671219	84690226	p5@SSX2IP	-
chr1	84671219	84690252	p3@SSX2IP	-
chr1	84671219	84690301	p2@SSX2IP	-
chr1	84671219	84690320	p10@SSX2IP	-
chr1	84671219	84690509	p1@SSX2IP	-
chr1	84671219	84690555	p4@SSX2IP	-
chr1	84671219	84690761	p7@SSX2IP	-
chr1	84866120	84893223	p1@LPAR3	-
chr1	84996872	84997077	p3@MCOLN2	-
chr1	84996872	84997121	p1@MCOLN2	-
chr1	84996872	84997141	p2@MCOLN2	-
chr1	85045360	85048519	p1@MCOLN3	-
chr1	85259633	85259684	p1@C1orf52	-
chr1	85276352	85276384	p2@BCL10	-
chr1	85276352	85276419	p4@BCL10	-
chr1	85276352	85276464	p3@BCL10	-
chr1	85276352	85276640	p1@BCL10	-
chr1	85465045	85465119	p14@DDAH1	-
chr1	85465045	85465175	p1@DDAH1	-
chr1	85465045	85465211	p8@DDAH1	-
chr1	85465045	85465339	p15@DDAH1	-
chr1	85465045	85465462	p17@DDAH1	-
chr1	85465045	85578047	p11@DDAH1	-
chr1	85465045	85578069	p25@DDAH1	-
chr1	85465045	85578108	p5@DDAH1	-
chr1	85465045	85578120	p18@DDAH1	-
chr1	85465045	85578177	p2@DDAH1	-
chr1	85465045	85578212	p3@DDAH1	-
chr1	85465045	85578228	p47@DDAH1	-
chr1	85465045	85578254	p6@DDAH1	-
chr1	85465045	85578325	p7@DDAH1	-
chr1	85465045	85578358	p10@DDAH1	-
chr1	85465045	85578371	p48@DDAH1	-
chr1	85465045	85578400	p49@DDAH1	-
chr1	85465045	85578465	p50@DDAH1	-
chr1	85465045	85578499	p12@DDAH1	-
chr1	85465045	85521740	p44@DDAH1	-
chr1	85708284	85708345	p2@ZNHIT6	-
chr1	85708284	85708373	p4@ZNHIT6	-
chr1	85708284	85708451	p1@ZNHIT6	-
chr1	86156396	86156483	p11@COL24A1	-
chr1	86156396	86156639	p4@COL24A1	-
chr1	86156396	86156681	p12@COL24A1	-
chr1	86156396	86156705	p13@COL24A1	-
chr1	86156396	86156730	p14@COL24A1	-
chr1	86156396	86156777	p1@COL24A1	-
chr1	86156396	86156812	p15@COL24A1	-
chr1	86156396	86156941	p16@COL24A1	-
chr1	86156396	86156967	p3@COL24A1	-
chr1	86156396	86156990	p2@COL24A1	-
chr1	86156396	86157033	p17@COL24A1	-
chr1	86394408	86396027	p5@ODF2L	-
chr1	86394408	86396080	p2@ODF2L	-
chr1	86394408	86396337	p1@ODF2L	-
chr1	86423848	86424248	p4@CLCA2	+
chr1	86424088	86424248	p3@CLCA2	+
chr1	86424120	86424248	p2@CLCA2	+
chr1	86424154	86424248	p1@CLCA2	+
chr1	86424211	86424248	p5@CLCA2	+
chr1	86468886	86468972	p3@CLCA1	+
chr1	86468901	86468972	p2@CLCA1	+
chr1	86468919	86468972	p1@CLCA1	+
chr1	86547008	86547120	p6@CLCA4	+
chr1	86547070	86547120	p1@CLCA4	+
chr1	86704509	86704900	p11@SH3GLB1	+
chr1	86704535	86704900	p6@SH3GLB1	+
chr1	86704564	86704900	p3@SH3GLB1	+
chr1	86704594	86704900	p2@SH3GLB1	+
chr1	86704643	86704900	p12@SH3GLB1	+
chr1	86704665	86704900	p10@SH3GLB1	+
chr1	86704707	86704900	p4@SH3GLB1	+
chr1	86704754	86704900	p8@SH3GLB1	+
chr1	86704765	86704900	p1@SH3GLB1	+
chr1	86704858	86704900	p5@SH3GLB1	+
chr1	86704870	86704900	p7@SH3GLB1	+
chr1	86704894	86704900	p9@SH3GLB1	+
chr1	86914616	86915037	p1@HS2ST1	+
chr1	86914806	86915037	p5@HS2ST1	+
chr1	86914908	86915037	p3@HS2ST1	+
chr1	87328411	87332016	p15@LMO4	+
chr1	87328450	87332016	p6@LMO4	+
chr1	87328467	87332016	p2@LMO4	+
chr1	87328528	87332016	p4@LMO4	+
chr1	87328598	87332016	p16@LMO4	+
chr1	87328670	87332016	p17@LMO4	+
chr1	87328860	87332016	p1@LMO4	+
chr1	87329085	87332016	p10@LMO4	+
chr1	87329118	87332016	p18@LMO4	+
chr1	87329180	87332016	p7@LMO4	+
chr1	87331438	87332016	p9@LMO4	+
chr1	87331699	87332016	p3@LMO4	+
chr1	87331883	87332016	p13@LMO4	+
chr1	87332005	87332016	p14@LMO4	+
chr1	88684231	88684581	p1@PKN2	+
chr1	88684317	88684581	p2@PKN2	+
chr1	88684357	88684581	p5@PKN2	+
chr1	88684477	88684581	p3@PKN2	+
chr1	88684499	88684581	p4@PKN2	+
chr1	88684562	88684581	p6@PKN2	+
chr1	88891499	88891574	p1@GTF2B	-
chr1	88983826	88992638	p3@RBMXL1	-
chr1	88983826	88992780	p1@RBMXL1	-
chr1	88983826	88993002	p2@RBMXL1	-
chr1	89020721	89022739	p3@GBP3	-
chr1	89020721	89022754	p5@GBP3	-
chr1	89020721	89022818	p2@GBP3	-
chr1	89020721	89022877	p1@GBP3	-
chr1	89063234	89065161	p9@GBP1	-
chr1	89063234	89065223	p1@GBP1	-
chr1	89063234	89065236	p4@GBP1	-
chr1	89063234	89065284	p3@GBP1	-
chr1	89063234	89065336	p2@GBP1	-
chr1	89063234	89065356	p6@GBP1	-
chr1	89063234	89065367	p7@GBP1	-
chr1	89121966	89125913	p3@GBP2	-
chr1	89121966	89126057	p2@GBP2	-
chr1	89121966	89126133	p1@GBP2	-
chr1	89171935	89176018	p1@GBP7	-
chr1	89198834	89198859	p3@GBP4	-
chr1	89198834	89198911	p2@GBP4	-
chr1	89198834	89198953	p1@GBP4	-
chr1	89269555	89269599	p4@GBP5	-
chr1	89269555	89270756	p5@GBP5	-
chr1	89269555	89272782	p3@GBP5	-
chr1	89269555	89272874	p1@GBP5	-
chr1	89269555	89272892	p2@GBP5	-
chr1	89363866	89368552	p2@GBP6	+
chr1	89363958	89368552	p3@GBP6	+
chr1	89364051	89368552	p1@GBP6	+
chr1	89524332	89582651	p3@LRRC8B	+
chr1	89524819	89582651	p2@LRRC8B	+
chr1	89524872	89582651	p1@LRRC8B	+
chr1	89632692	89686474	p2@LRRC8C	+
chr1	89633015	89686474	p4@LRRC8C	+
chr1	89633047	89686474	p5@LRRC8C	+
chr1	89633082	89686474	p1@LRRC8C	+
chr1	89633082	89933069	p37@LRRC8D	+
chr1	89633178	89686474	p3@LRRC8C	+
chr1	89820972	89933069	p3@LRRC8D	+
chr1	89821003	89933069	p1@LRRC8D	+
chr1	89821196	89933069	p19@LRRC8D	+
chr1	89821208	89933069	p29@LRRC8D	+
chr1	89821931	89933069	p9@LRRC8D	+
chr1	89821956	89933069	p7@LRRC8D	+
chr1	89822000	89933069	p25@LRRC8D	+
chr1	89822021	89933069	p16@LRRC8D	+
chr1	89843285	89933069	p36@LRRC8D	+
chr1	89843422	89933069	p2@LRRC8D	+
chr1	89843644	89933069	p4@LRRC8D	+
chr1	89995102	89995258	p1@ZNF326	+
chr1	90717195	90717303	p1@BARHL2	-
chr1	90982353	91021513	p6@ZNF644	-
chr1	90982353	91021819	p9@ZNF644	-
chr1	90982353	91021971	p4@ZNF644	-
chr1	90982353	91022055	p1@ZNF644	-
chr1	90982353	91022083	p7@ZNF644	-
chr1	90982353	91022245	p2@ZNF644	-
chr1	90982353	91022269	p5@ZNF644	-
chr1	90982353	91022297	p3@ZNF644	-
chr1	91401082	91404848	p1@HFM1	-
chr1	91500808	91501717	p3@CDC7	+
chr1	91500827	91501717	p1@CDC7	+
chr1	91501099	91501717	p2@CDC7	+
chr1	91501504	91501717	p4@CDC7	+
chr1	91501645	91501717	p5@CDC7	+
chr1	91861531	91886006	p5@TGFBR3	-
chr1	91861531	91886095	p6@TGFBR3	-
chr1	91861531	91886132	p1@TGFBR3	-
chr1	91861531	91886167	p2@TGFBR3	-
chr1	91861531	91886189	p4@TGFBR3	-
chr1	91861531	91886204	p3@TGFBR3	-
chr1	91861531	91886223	p7@TGFBR3	-
chr1	91861531	91906310	p11@TGFBR3	-
chr1	91949380	91952498	p6@BRDT	+
chr1	91949395	91952498	p1@BRDT	+
chr1	91949590	91952498	p2@BRDT	+
chr1	91949609	91952498	p3@BRDT	+
chr1	91949642	91952498	p5@BRDT	+
chr1	91952159	91952498	p4@BRDT	+
chr1	92029825	92030080	p2@EPHX4	+
chr1	92029917	92030080	p3@EPHX4	+
chr1	92029971	92030080	p1@EPHX4	+
chr1	92080309	92080572	p1@BTBD8	+
chr1	92217910	92231421	p1@C1orf146	+
chr1	92297999	92298994	p1@GLMN	-
chr1	92297999	92299014	p2@GLMN	-
chr1	92299023	92299074	p1@RPAP2	+
chr1	92483487	92483653	p7@GFI1	-
chr1	92483487	92483666	p9@GFI1	-
chr1	92483487	92483820	p2@GFI1	-
chr1	92483487	92483986	p5@GFI1	-
chr1	92483487	92484602	p4@GFI1	-
chr1	92483487	92485892	p11@GFI1	-
chr1	92483487	92485933	p10@GFI1	-
chr1	92483487	92486104	p1@GFI1	-
chr1	92483487	92486932	p3@GFI1	-
chr1	92792394	92792424	p5@EVI5	-
chr1	92832005	92832115	p4@RPL5	+
chr1	92832029	92832115	p1@RPL5	+
chr1	92832065	92832115	p2@RPL5	+
chr1	93079234	93079527	p2@MTF2	+
chr1	93079264	93079527	p1@MTF2	+
chr1	93179757	93183362	p4@CCDC18	+
chr1	93180242	93180351	p2@TMED5	-
chr1	93180242	93180455	p1@TMED5	-
chr1	93180242	93180486	p7@TMED5	-
chr1	93180242	93180512	p3@TMED5	-
chr1	93180242	93181162	p8@TMED5	-
chr1	93180681	93183362	p1@CCDC18	+
chr1	93345881	93346646	p1@DR1	+
chr1	93346080	93346646	p6@DR1	+
chr1	93448049	93448282	p3@FNBP1L	+
chr1	93448070	93448282	p2@FNBP1L	+
chr1	93448108	93448282	p1@FNBP1L	+
chr1	93448156	93448282	p4@FNBP1L	+
chr1	93674930	93681851	p1@BCAR3	-
chr1	93674930	93681872	p3@BCAR3	-
chr1	93674930	93847227	p2@BCAR3	-
chr1	93879148	93879192	p1@DNTTIP2	-
chr1	93879148	93879212	p2@DNTTIP2	-
chr1	93909163	93909366	p7@GCLM	-
chr1	93909163	93909438	p1@GCLM	-
chr1	93909163	93909484	p2@GCLM	-
chr1	93909163	93909523	p4@GCLM	-
chr1	93909163	93909540	p5@GCLM	-
chr1	93909163	93909570	p8@GCLM	-
chr1	93909163	93909603	p3@GCLM	-
chr1	93909163	93909631	p6@GCLM	-
chr1	93909163	93909665	p9@GCLM	-
chr1	94121045	94121061	p8@ABCA4	-
chr1	94121045	94121083	p5@ABCA4	-
chr1	94121045	94121177	p1@ABCA4	-
chr1	94231611	94237628	p1@ARHGAP29	-
chr1	94418375	94418479	p1@ABCD3	+
chr1	94418435	94418479	p2@ABCD3	+
chr1	94418467	94418479	p3@ABCD3	+
chr1	94541636	94541766	p1@F3	-
chr1	94820340	94820452	p1@SLC44A3	+
chr1	94926894	94927073	p2@CNN3	-
chr1	94926894	94927148	p1@CNN3	-
chr1	94926894	94927519	p10@CNN3	-
chr1	95072898	95072931	p1@ALG14	-
chr1	95072898	95072969	p2@ALG14	-
chr1	95234148	95234231	p2@RWDD3	+
chr1	95234184	95234231	p1@RWDD3	+
chr1	96721762	96721865	p1@PTBP2	+
chr1	97920922	97920956	p2@DPYD	-
chr1	97920922	97921041	p1@DPYD	-
chr1	97920922	97921050	p3@DPYD	-
chr1	97920922	97921063	p4@DPYD	-
chr1	98661669	98661732	p2@SNX7	+
chr1	98661709	98661732	p1@SNX7	+
chr1	99264257	99264594	p3@PLPPR4	+
chr1	99264443	99264594	p5@PLPPR4	+
chr1	99264472	99264594	p2@PLPPR4	+
chr1	99264506	99264594	p1@PLPPR4	+
chr1	99264566	99264594	p4@PLPPR4	+
chr1	99645719	99646318	p7@PALMD	+
chr1	99645781	99646318	p9@PALMD	+
chr1	99645838	99646318	p6@PALMD	+
chr1	99645865	99646318	p5@PALMD	+
chr1	99645900	99646318	p10@PALMD	+
chr1	99645923	99646318	p8@PALMD	+
chr1	99645990	99646318	p3@PALMD	+
chr1	99646024	99646318	p1@PALMD	+
chr1	99646221	99646318	p4@PALMD	+
chr1	99646269	99646318	p2@PALMD	+
chr1	99748768	99766642	p1@FRRS1	-
chr1	99850057	99851043	p1@AGL	+
chr1	99850186	99851043	p7@AGL	+
chr1	99850277	99851043	p9@AGL	+
chr1	99850346	99851043	p2@AGL	+
chr1	99850375	99851043	p4@AGL	+
chr1	99850450	99851043	p15@AGL	+
chr1	99850485	99851043	p6@AGL	+
chr1	99850506	99851043	p19@AGL	+
chr1	99850600	99851043	p18@AGL	+
chr1	99850614	99851043	p3@AGL	+
chr1	99969706	99970537	p12@SLC35A3	+
chr1	99969716	99970537	p10@SLC35A3	+
chr1	99969728	99970537	p3@SLC35A3	+
chr1	99969759	99970537	p8@SLC35A3	+
chr1	99969989	99970537	p1@SLC35A3	+
chr1	99970056	99970537	p2@SLC35A3	+
chr1	99970430	99970537	p4@SLC35A3	+
chr1	99970509	99970537	p5@SLC35A3	+
chr1	100038087	100038233	p1@MFSD14A	+
chr1	100038126	100038233	p2@MFSD14A	+
chr1	100132814	100132976	p1@SASS6	-
chr1	100132814	100133018	p4@SASS6	-
chr1	100132814	100133107	p3@SASS6	-
chr1	100133135	100133169	p1@TRMT13	+
chr1	100168516	100178175	p5@LRRC39	-
chr1	100168516	100178189	p2@LRRC39	-
chr1	100168516	100178273	p1@LRRC39	-
chr1	100168516	100178289	p4@LRRC39	-
chr1	100249820	100249844	p1@DBT	-
chr1	100249820	100249858	p2@DBT	-
chr1	100266168	100266376	p3@RTCA	+
chr1	100266193	100266376	p1@RTCA	+
chr1	100266263	100266376	p2@RTCA	+
chr1	100266307	100266376	p4@RTCA	+
chr1	100344998	100351757	p14@CDC14A	+
chr1	100345019	100351757	p17@CDC14A	+
chr1	100351706	100351757	p5@CDC14A	+
chr1	100538104	100538967	p7@GPR88	+
chr1	100538119	100538967	p5@GPR88	+
chr1	100538131	100538967	p1@GPR88	+
chr1	100538167	100538967	p10@GPR88	+
chr1	100538182	100538967	p9@GPR88	+
chr1	100538195	100538967	p6@GPR88	+
chr1	100538211	100538967	p2@GPR88	+
chr1	100538264	100538967	p4@GPR88	+
chr1	100538823	100538967	p3@GPR88	+
chr1	100538895	100538967	p13@GPR88	+
chr1	100719734	100719861	p1@VCAM1	+
chr1	100888757	100894675	p4@EXTL2	-
chr1	100888757	100894696	p6@EXTL2	-
chr1	100888757	100894817	p2@EXTL2	-
chr1	100888757	100894863	p1@EXTL2	-
chr1	100888757	100895193	p3@EXTL2	-
chr1	100896070	100896263	p1@SLC30A7	+
chr1	100896165	100896263	p4@SLC30A7	+
chr1	100896179	100896263	p2@SLC30A7	+
chr1	100896215	100896263	p5@SLC30A7	+
chr1	100896226	100896263	p3@SLC30A7	+
chr1	101025443	101025766	p5@DPH5	-
chr1	101025443	101025799	p1@DPH5	-
chr1	101025443	101025829	p2@DPH5	-
chr1	101025443	101026107	p3@DPH5	-
chr1	101025443	101026248	p4@DPH5	-
chr1	101236285	101238985	p8@S1PR1	+
chr1	101236351	101238985	p17@S1PR1	+
chr1	101236751	101238985	p4@S1PR1	+
chr1	101236774	101238985	p3@S1PR1	+
chr1	101236861	101238985	p1@S1PR1	+
chr1	101236926	101238985	p6@S1PR1	+
chr1	101236945	101238985	p5@S1PR1	+
chr1	101237008	101238985	p2@S1PR1	+
chr1	101238111	101238985	p9@S1PR1	+
chr1	101996816	101996829	p5@OLFM3	-
chr1	101996816	101996913	p10@OLFM3	-
chr1	101996816	101996937	p1@OLFM3	-
chr1	101996816	101996966	p3@OLFM3	-
chr1	101996816	101997035	p2@OLFM3	-
chr1	101996816	101997047	p9@OLFM3	-
chr1	101996816	101997057	p11@OLFM3	-
chr1	101996816	101997069	p12@OLFM3	-
chr1	101996816	101997224	p4@OLFM3	-
chr1	101996816	101997239	p8@OLFM3	-
chr1	103108178	103108458	p3@COL11A1	-
chr1	103108178	103108507	p1@COL11A1	-
chr1	103108178	103108543	p2@COL11A1	-
chr1	103108178	103108609	p4@COL11A1	-
chr1	103525671	103526071	p3@RNPC3	+
chr1	103525690	103526071	p1@RNPC3	+
chr1	103525940	103526071	p2@RNPC3	+
chr1	103526011	103526071	p4@RNPC3	+
chr1	103526054	103526071	p5@RNPC3	+
chr1	103561371	103571603	p4@AMY2B	+
chr1	103561783	103571603	p1@AMY2B	+
chr1	103571078	103571603	p2@AMY2B	+
chr1	103616649	103617441	p2@AMY2A	+
chr1	103616916	103617441	p1@AMY2A	+
chr1	107056658	107056716	p1@PRMT6	+
chr1	107140072	107148594	p1@NTNG1	+
chr1	107140226	107148594	p19@NTNG1	+
chr1	107140340	107148594	p6@NTNG1	+
chr1	107140473	107148594	p17@NTNG1	+
chr1	107140499	107148594	p18@NTNG1	+
chr1	107140814	107148594	p9@NTNG1	+
chr1	107141022	107148594	p3@NTNG1	+
chr1	107141098	107148594	p12@NTNG1	+
chr1	107141153	107148594	p2@NTNG1	+
chr1	107141218	107148594	p16@NTNG1	+
chr1	107964869	107965187	p1@VAV3	-
chr1	107964869	107965253	p3@VAV3	-
chr1	107964869	107965275	p5@VAV3	-
chr1	108200138	108200208	p2@SLC25A24	-
chr1	108200138	108200234	p4@SLC25A24	-
chr1	108200138	108200328	p1@SLC25A24	-
chr1	108200138	108200381	p3@SLC25A24	-
chr1	108200138	108200877	p6@SLC25A24	-
chr1	108659884	108661047	p4@HENMT1	-
chr1	108659884	108661112	p1@HENMT1	-
chr1	108659884	108661301	p3@HENMT1	-
chr1	108659884	108661499	p2@HENMT1	-
chr1	108692285	108692592	p1@PRPF38B	+
chr1	108692555	108692592	p3@PRPF38B	+
chr1	108712902	108712934	p1@FNDC7	+
chr1	108746629	108746738	p2@STXBP3	+
chr1	108746657	108746738	p1@STXBP3	+
chr1	108852664	108963507	p1@AKNAD1	-
chr1	108852664	108857099	p4@AKNAD1	-
chr1	108852664	108858232	p5@AKNAD1	-
chr1	108852664	108858249	p3@AKNAD1	-
chr1	108876974	108885523	p1@GPSM2	+
chr1	108877021	108885523	p3@GPSM2	+
chr1	108877140	108885523	p2@GPSM2	+
chr1	108877182	108885523	p4@GPSM2	+
chr1	108885259	108885523	p5@GPSM2	+
chr1	108950437	108963507	p1@CLCC1	-
chr1	109023512	109042090	p2@WDR47	-
chr1	109023512	109042140	p1@WDR47	-
chr1	109023512	109042157	p3@WDR47	-
chr1	109075947	109076014	p1@TAF13	-
chr1	109090361	109090873	p3@TMEM167B	+
chr1	109090727	109090873	p1@TMEM167B	+
chr1	109090823	109090873	p2@TMEM167B	+
chr1	109249529	109250080	p1@CELSR2	+
chr1	109249575	109250080	p3@CELSR2	+
chr1	109249592	109250080	p5@CELSR2	+
chr1	109282698	109283123	p2@PSRC1	-
chr1	109282698	109283180	p1@PSRC1	-
chr1	109306991	109307029	p1@MYBPHL	-
chr1	109306991	109307066	p3@MYBPHL	-
chr1	109397892	109397927	p1@SORT1	-
chr1	109397892	109397943	p2@SORT1	-
chr1	109426330	109426455	p1@PSMA5	-
chr1	109466528	109466844	p1@SYPL2	+
chr1	109466580	109466844	p3@SYPL2	+
chr1	109466593	109466844	p2@SYPL2	+
chr1	109483922	109483954	p1@ATXN7L2	+
chr1	109494060	109494140	p3@CYB561D1	+
chr1	109494077	109494140	p1@CYB561D1	+
chr1	109494106	109494140	p2@CYB561D1	+
chr1	109508912	109509677	p2@AMIGO1	-
chr1	109508912	109509758	p1@AMIGO1	-
chr1	109539865	109543023	p1@GPR61	+
chr1	109539917	109543023	p2@GPR61	+
chr1	109548567	109548721	p1@GNAI3	+
chr1	109612870	109613063	p2@GNAT2	-
chr1	109612870	109613088	p1@GNAT2	-
chr1	109612870	109619520	p3@GNAT2	-
chr1	109612870	109619545	p5@GNAT2	-
chr1	109612870	109619621	p4@GNAT2	-
chr1	109616207	109620269	p14@AMPD2	+
chr1	109616238	109620269	p26@AMPD2	+
chr1	109616254	109620269	p27@AMPD2	+
chr1	109619826	109620269	p1@AMPD2	+
chr1	109619900	109620269	p4@AMPD2	+
chr1	109656067	109656390	p5@GSTM4	+
chr1	109656092	109656390	p1@GSTM4	+
chr1	109656139	109656390	p4@GSTM4	+
chr1	109656298	109656390	p3@GSTM4	+
chr1	109656322	109656390	p2@GSTM4	+
chr1	109668020	109668116	p3@GSTM2	+
chr1	109668049	109668116	p1@GSTM2	+
chr1	109668114	109668116	p4@GSTM2	+
chr1	109687790	109687874	p1@GSTM1	+
chr1	109687834	109687874	p2@GSTM1	+
chr1	109712228	109712313	p1@GSTM5	+
chr1	109712272	109712313	p2@GSTM5	+
chr1	109740287	109740323	p1@GSTM3	-
chr1	109761749	109763931	p1@EPS8L3	-
chr1	109761749	109763960	p2@EPS8L3	-
chr1	109984720	109985053	p4@AHCYL1	+
chr1	109984756	109985053	p1@AHCYL1	+
chr1	109985022	109985053	p29@AHCYL1	+
chr1	110034607	110034638	p1@STRIP1	+
chr1	110070612	110070677	p2@ALX3	-
chr1	110070612	110070650	p1@ALX3	-
chr1	110112418	110112535	p4@UBL4B	+
chr1	110112428	110112535	p1@UBL4B	+
chr1	110112470	110112535	p3@UBL4B	+
chr1	110112479	110112535	p2@UBL4B	+
chr1	110150426	110166930	p7@SLC6A17	+
chr1	110150481	110166930	p2@SLC6A17	+
chr1	110150505	110166930	p1@SLC6A17	+
chr1	110150566	110166930	p6@SLC6A17	+
chr1	110150572	110166930	p4@SLC6A17	+
chr1	110150581	110166930	p3@SLC6A17	+
chr1	110210291	110211500	p1@KCNC4	+
chr1	110210461	110211500	p2@KCNC4	+
chr1	110210490	110211500	p4@KCNC4	+
chr1	110210718	110211500	p3@KCNC4	+
chr1	110211472	110211500	p5@KCNC4	+
chr1	110389323	110391038	p1@SLC16A4	-
chr1	110389323	110391073	p2@SLC16A4	-
chr1	110407866	110407929	p2@LAMTOR5	-
chr1	110407866	110407963	p3@LAMTOR5	-
chr1	110451057	110451217	p4@PROK1	+
chr1	110451132	110451217	p1@PROK1	+
chr1	110451173	110451217	p2@PROK1	+
chr1	110604782	110606035	p7@KCNA2	-
chr1	110604782	110606306	p26@KCNA2	-
chr1	110604782	110606369	p2@KCNA2	-
chr1	110604782	110606401	p3@KCNA2	-
chr1	110604782	110606545	p4@KCNA2	-
chr1	110604782	110606566	p5@KCNA2	-
chr1	110604782	110607337	p10@KCNA2	-
chr1	110604782	110607405	p1@KCNA2	-
chr1	110604782	110607438	p6@KCNA2	-
chr1	110604782	110607959	p27@KCNA2	-
chr1	110604782	110607998	p28@KCNA2	-
chr1	110604782	110631445	p12@KCNA2	-
chr1	110604782	110605628	p25@KCNA2	-
chr1	110674809	110674850	p2@KCNA3	-
chr1	110674809	110674954	p1@KCNA3	-
chr1	110674809	110674994	p5@KCNA3	-
chr1	110871169	110891409	p3@CD53	+
chr1	110873081	110891409	p4@CD53	+
chr1	110873121	110891409	p8@CD53	+
chr1	110873135	110891409	p1@CD53	+
chr1	110873164	110891409	p2@CD53	+
chr1	110873187	110891409	p9@CD53	+
chr1	110873298	110891409	p11@CD53	+
chr1	110880227	110891409	p7@CD53	+
chr1	110880272	110891409	p5@CD53	+
chr1	110891387	110891409	p10@CD53	+
chr1	110963688	110963712	p4@LRIF1	-
chr1	110963688	110963888	p3@LRIF1	-
chr1	110963688	110963894	p5@LRIF1	-
chr1	110963688	110963929	p1@LRIF1	-
chr1	110963688	110963970	p2@LRIF1	-
chr1	111131554	111139768	p5@DRAM2	-
chr1	111131554	111140112	p1@DRAM2	-
chr1	111131554	111140141	p3@DRAM2	-
chr1	111131554	111140168	p2@DRAM2	-
chr1	111131554	111140209	p4@DRAM2	-
chr1	111139436	111147715	p2@CEPT1	+
chr1	111139832	111147715	p3@CEPT1	+
chr1	111139877	111147715	p5@CEPT1	+
chr1	111140205	111147715	p1@CEPT1	+
chr1	111200320	111227730	p5@CHI3L2	+
chr1	111200378	111227730	p8@CHI3L2	+
chr1	111204353	111204395	p6@DENND2D	-
chr1	111204353	111204604	p2@DENND2D	-
chr1	111227643	111227730	p10@CHI3L2	+
chr1	111227656	111227730	p9@CHI3L2	+
chr1	111227672	111227730	p6@CHI3L2	+
chr1	111227700	111227730	p1@CHI3L2	+
chr1	111290850	111310468	p1@CHIA	+
chr1	111427721	111427736	p2@OVGP1	-
chr1	111449169	111449208	p3@WDR77	-
chr1	111449169	111449227	p2@WDR77	-
chr1	111449169	111449263	p1@WDR77	-
chr1	111449169	111449297	p4@WDR77	-
chr1	111473941	111476029	p2@C1orf162	+
chr1	111473972	111476029	p1@C1orf162	+
chr1	111474090	111476029	p4@C1orf162	+
chr1	111503354	111503606	p9@ADORA3	-
chr1	111503354	111503655	p3@ADORA3	-
chr1	111503354	111503719	p2@ADORA3	-
chr1	111503354	111503868	p13@ADORA3	-
chr1	111542008	111691361	p8@RAP1A	+
chr1	111563952	111563977	p5@TMIGD3	-
chr1	111619759	111691361	p2@RAP1A	+
chr1	111619811	111691361	p1@RAP1A	+
chr1	111755241	111755925	p7@DDX20	+
chr1	111755560	111755925	p3@DDX20	+
chr1	111755604	111755925	p4@DDX20	+
chr1	111755617	111755925	p5@DDX20	+
chr1	111755629	111755925	p6@DDX20	+
chr1	111755668	111755925	p2@DDX20	+
chr1	111755892	111755925	p1@DDX20	+
chr1	111982726	111989179	p2@KCND3	-
chr1	111982726	111989677	p1@KCND3	-
chr1	112396198	112416166	p1@CTTNBP2NL	+
chr1	112396239	112416166	p2@CTTNBP2NL	+
chr1	112396435	112416166	p3@CTTNBP2NL	+
chr1	112396499	112416166	p5@CTTNBP2NL	+
chr1	112618776	112619845	p4@CAPZA1	+
chr1	112619007	112619845	p16@CAPZA1	+
chr1	112619113	112619150	p1@ST7L	-
chr1	112619113	112619477	p13@ST7L	-
chr1	112619113	112619646	p2@ST7L	-
chr1	112619113	112619670	p4@ST7L	-
chr1	112619113	112619720	p3@ST7L	-
chr1	112619156	112619845	p3@CAPZA1	+
chr1	112619778	112619845	p2@CAPZA1	+
chr1	112619812	112619845	p1@CAPZA1	+
chr1	112674429	112674913	p6@MOV10	+
chr1	112674451	112674913	p2@MOV10	+
chr1	112674653	112674913	p9@MOV10	+
chr1	112674665	112674913	p7@MOV10	+
chr1	112674687	112674913	p1@MOV10	+
chr1	112674723	112674913	p8@MOV10	+
chr1	112674861	112674913	p3@MOV10	+
chr1	112674883	112674913	p4@MOV10	+
chr1	112705639	112707109	p3@RHOC	-
chr1	112705639	112707140	p1@RHOC	-
chr1	112705639	112707413	p4@RHOC	-
chr1	112705639	112707835	p18@RHOC	-
chr1	112715301	112715336	p1@PPM1J	-
chr1	112715301	112715460	p5@PPM1J	-
chr1	112715301	112715482	p6@PPM1J	-
chr1	112929308	112936036	p2@SLC16A1	-
chr1	112929308	112956204	p1@SLC16A1	-
chr1	112929308	112956358	p3@SLC16A1	-
chr1	113073172	113073407	p1@LRIG2	+
chr1	113390495	113391034	p1@MAGI3	+
chr1	113390529	113391034	p2@MAGI3	+
chr1	113758703	113758954	p6@PHTF1	-
chr1	113758703	113759174	p3@PHTF1	-
chr1	113758703	113759458	p2@PHTF1	-
chr1	113758703	113759552	p1@PHTF1	-
chr1	113812412	113812458	p10@RSBN1	-
chr1	113812412	113812501	p3@RSBN1	-
chr1	113812412	113812551	p13@RSBN1	-
chr1	113871623	113871629	p3@PTPN22	-
chr1	113871623	113871649	p4@PTPN22	-
chr1	113871623	113871688	p2@PTPN22	-
chr1	113871623	113871785	p1@PTPN22	-
chr1	113871623	113871830	p5@PTPN22	-
chr1	113887375	113887455	p3@BCL2L15	-
chr1	113887375	113887502	p4@BCL2L15	-
chr1	113887375	113887573	p2@BCL2L15	-
chr1	113887375	113887588	p1@BCL2L15	-
chr1	113904717	113904908	p1@AP4B1	-
chr1	113904717	113905038	p2@AP4B1	-
chr1	113904717	113905072	p3@AP4B1	-
chr1	113905162	113905587	p3@DCLRE1B	+
chr1	113905290	113905587	p1@DCLRE1B	+
chr1	113905405	113905587	p2@DCLRE1B	+
chr1	113929187	113940384	p6@HIPK1	+
chr1	113929304	113940384	p5@HIPK1	+
chr1	113929350	113940384	p3@HIPK1	+
chr1	113929600	113940384	p1@HIPK1	+
chr1	113929837	113940384	p4@HIPK1	+
chr1	113929862	113940384	p2@HIPK1	+
chr1	113930244	113940384	p10@HIPK1	+
chr1	113930283	113940384	p9@HIPK1	+
chr1	113930370	113940384	p21@HIPK1	+
chr1	113930867	113940384	p23@HIPK1	+
chr1	113930900	113940384	p24@HIPK1	+
chr1	113931183	113940384	p22@HIPK1	+
chr1	113979427	113979517	p1@OLFML3	+
chr1	114153772	114153818	p4@SYT6	-
chr1	114153772	114153833	p3@SYT6	-
chr1	114153772	114153874	p2@SYT6	-
chr1	114511076	114511093	p2@TRIM33	-
chr1	114511076	114511107	p3@TRIM33	-
chr1	114511076	114511232	p1@TRIM33	-
chr1	114581591	114581633	p1@BCAS2	-
chr1	114581591	114581649	p2@BCAS2	-
chr1	114625984	114670015	p2@DENND2C	-
chr1	114625984	114670060	p1@DENND2C	-
chr1	114625984	114670095	p3@DENND2C	-
chr1	114695471	114695532	p2@AMPD1	-
chr1	114695471	114695553	p1@AMPD1	-
chr1	114695471	114695620	p3@AMPD1	-
chr1	114716160	114716786	p1@NRAS	-
chr1	114716160	114717507	p2@NRAS	-
chr1	114741664	114749969	p3@CSDE1	-
chr1	114741664	114750043	p4@CSDE1	-
chr1	114741664	114757969	p2@CSDE1	-
chr1	114741664	114757999	p1@CSDE1	-
chr1	114741664	114758627	p39@CSDE1	-
chr1	114780607	114780703	p1@SIKE1	-
chr1	114854858	114855465	p1@SYCP1	+
chr1	115029823	115033363	p1@TSHB	+
chr1	115089432	115089528	p1@TSPAN2	-
chr1	115286795	115338256	p1@NGF	-
chr1	115286795	115338285	p2@NGF	-
chr1	115641878	115651414	p2@VANGL1	+
chr1	115641945	115651414	p1@VANGL1	+
chr1	115642018	115651414	p3@VANGL1	+
chr1	115768541	115768686	p4@CASQ2	-
chr1	115768541	115768725	p1@CASQ2	-
chr1	115768541	115768739	p2@CASQ2	-
chr1	115768541	115768761	p3@CASQ2	-
chr1	115768541	115768792	p5@CASQ2	-
chr1	115838372	115840712	p6@NHLH2	-
chr1	115838372	115841085	p9@NHLH2	-
chr1	115838372	115841102	p5@NHLH2	-
chr1	115838372	115841131	p1@NHLH2	-
chr1	115976309	115976628	p3@SLC22A15	+
chr1	115976491	115976628	p1@SLC22A15	+
chr1	115976602	115976628	p6@SLC22A15	+
chr1	116111395	116112616	p1@MAB21L3	+
chr1	116111435	116112616	p4@MAB21L3	+
chr1	116111456	116112616	p3@MAB21L3	+
chr1	116372463	116373512	p47@ATP1A1	+
chr1	116372583	116373512	p34@ATP1A1	+
chr1	116372648	116373512	p53@ATP1A1	+
chr1	116372762	116373512	p7@ATP1A1	+
chr1	116372872	116373512	p52@ATP1A1	+
chr1	116373196	116373512	p54@ATP1A1	+
chr1	116373233	116373512	p1@ATP1A1	+
chr1	116373261	116373512	p55@ATP1A1	+
chr1	116373284	116373512	p2@ATP1A1	+
chr1	116373325	116373512	p56@ATP1A1	+
chr1	116570972	116571060	p1@CD58	-
chr1	116666326	116667479	p2@IGSF3	-
chr1	116666326	116667754	p1@IGSF3	-
chr1	116754422	116754493	p1@CD2	+
chr1	116909869	116910204	p1@PTGFRN	+
chr1	116910047	116910204	p2@PTGFRN	+
chr1	117001744	117001818	p1@CD101	+
chr1	117060310	117060347	p1@TTF2	+
chr1	117210855	117210882	p2@VTCN1	-
chr1	117210855	117210934	p1@VTCN1	-
chr1	117367389	117368184	p4@MAN1A2	+
chr1	117367408	117368184	p7@MAN1A2	+
chr1	117367425	117368184	p1@MAN1A2	+
chr1	117367510	117368184	p3@MAN1A2	+
chr1	117920357	117929592	p2@GDAP2	-
chr1	117920357	117929639	p1@GDAP2	-
chr1	117929727	117933320	p1@WDR3	+
chr1	117929916	117933320	p3@WDR3	+
chr1	117929964	117933320	p5@WDR3	+
chr1	117929985	117933320	p4@WDR3	+
chr1	118185157	118185236	p1@SPAG17	-
chr1	118185157	118185249	p2@SPAG17	-
chr1	118987795	118987949	p1@TBX15	-
chr1	118987795	118988030	p2@TBX15	-
chr1	118987795	118988069	p10@TBX15	-
chr1	118987795	118988113	p3@TBX15	-
chr1	118987795	118988133	p9@TBX15	-
chr1	118987795	118988261	p4@TBX15	-
chr1	118987795	118989515	p5@TBX15	-
chr1	119140644	119140675	p1@WARS2	-
chr1	119368773	119380693	p2@HAO2	+
chr1	119368802	119380693	p1@HAO2	+
chr1	119415148	119415420	p1@HSD3B2	+
chr1	119507186	119507477	p2@HSD3B1	+
chr1	119507203	119507477	p1@HSD3B1	+
chr1	119626100	119648159	p2@ZNF697	-
chr1	119626100	119648292	p1@ZNF697	-
chr1	119711925	119712023	p1@PHGDH	+
chr1	119768844	119768913	p1@HMGCS2	-
chr1	119768844	119768932	p2@HMGCS2	-
chr1	119808769	119811468	p1@REG4	-
chr1	119896336	119896502	p2@ADAM30	-
chr1	119896336	119896520	p1@ADAM30	-
chr1	120069406	120069674	p1@NOTCH2	-
chr1	120176381	120176397	p4@SEC22B	-
chr1	120176381	120176413	p3@SEC22B	-
chr1	120176381	120176447	p2@SEC22B	-
chr1	120176381	120176540	p1@SEC22B	-
chr1	144440003	144461680	p1@NBPF15	-
chr1	145688021	145707384	p1@PDZK1	-
chr1	145688021	145707413	p2@PDZK1	-
chr1	145688021	145707425	p5@PDZK1	-
chr1	145688021	145707457	p13@PDZK1	-
chr1	145688021	145707495	p11@PDZK1	-
chr1	145688021	145707520	p3@PDZK1	-
chr1	145688021	145707547	p6@PDZK1	-
chr1	145688021	145707579	p9@PDZK1	-
chr1	145688021	145708179	p8@PDZK1	-
chr1	145688021	145708220	p7@PDZK1	-
chr1	145688021	145708255	p4@PDZK1	-
chr1	145719442	145728328	p2@CD160	+
chr1	145719468	145728328	p3@CD160	+
chr1	145719485	145728328	p1@CD160	+
chr1	145823863	145825777	p4@POLR3C	+
chr1	145823873	145823999	p1@RNF115	-
chr1	145823873	145824023	p3@RNF115	-
chr1	145823873	145824102	p2@RNF115	-
chr1	145823873	145824143	p14@RNF115	-
chr1	145823873	145824395	p4@RNF115	-
chr1	145823873	145824567	p13@RNF115	-
chr1	145824061	145825777	p2@POLR3C	+
chr1	145824170	145825777	p1@POLR3C	+
chr1	145845596	145845641	p1@NUDT17	+
chr1	145858990	145859040	p2@PIAS3	-
chr1	145858990	145859061	p4@PIAS3	-
chr1	145858990	145859088	p3@PIAS3	-
chr1	145858990	145859739	p6@PIAS3	-
chr1	145858990	145859841	p1@PIAS3	-
chr1	145858990	145859861	p5@PIAS3	-
chr1	145885758	145885871	p2@ANKRD35	-
chr1	145910014	145910064	p1@ITGA10	-
chr1	145910014	145910078	p2@ITGA10	-
chr1	145918688	145918730	p1@PEX11B	-
chr1	145927426	145927505	p1@RBM8A	-
chr1	145957927	145958025	p1@LIX1L	-
chr1	145957927	145958040	p2@LIX1L	-
chr1	145957927	145958055	p3@LIX1L	-
chr1	145961759	145962460	p10@ANKRD34A	-
chr1	145961759	145962563	p4@ANKRD34A	-
chr1	145961759	145962643	p1@ANKRD34A	-
chr1	145961759	145963076	p11@ANKRD34A	-
chr1	145961759	145963386	p12@ANKRD34A	-
chr1	145961759	145964510	p9@ANKRD34A	-
chr1	145961759	145964585	p2@ANKRD34A	-
chr1	145964675	145974866	p1@POLR3GL	+
chr1	145964708	145974866	p2@POLR3GL	+
chr1	145996266	145996586	p1@TXNIP	-
chr1	146938348	146960144	p1@NBPF12	+
chr1	147172144	147172203	p2@PRKAB2	-
chr1	147172144	147172337	p5@PRKAB2	-
chr1	147172144	147172507	p1@PRKAB2	-
chr1	147172144	147172597	p3@PRKAB2	-
chr1	147172144	147172238	p4@PRKAB2	-
chr1	147225029	147225269	p6@FMO5	-
chr1	147225029	147225319	p7@FMO5	-
chr1	147225029	147225382	p1@FMO5	-
chr1	147225029	147225397	p5@FMO5	-
chr1	147225029	147225588	p3@FMO5	-
chr1	147225029	147225641	p2@FMO5	-
chr1	147225029	147243067	p4@FMO5	-
chr1	147242671	147242704	p1@CHD1L	+
chr1	147541479	147611837	p1@BCL9	+
chr1	147541560	147611837	p4@BCL9	+
chr1	147541597	147611837	p5@BCL9	+
chr1	147600125	147611837	p2@BCL9	+
chr1	147600214	147611837	p3@BCL9	+
chr1	147670048	147670285	p1@ACP6	-
chr1	147670048	147670498	p2@ACP6	-
chr1	147670048	147670530	p3@ACP6	-
chr1	147759238	147760568	p4@GJA5	-
chr1	147759238	147760617	p1@GJA5	-
chr1	147759238	147760622	p9@GJA5	-
chr1	147759238	147760654	p3@GJA5	-
chr1	147759238	147773313	p5@GJA5	-
chr1	147759238	147773327	p7@GJA5	-
chr1	147759238	147773340	p8@GJA5	-
chr1	147759238	147773357	p2@GJA5	-
chr1	147759238	147773390	p6@GJA5	-
chr1	147902789	147907956	p1@GJA8	+
chr1	147928413	147928537	p1@GPR89B	+
chr1	147928445	147928537	p4@GPR89B	+
chr1	148808322	148808505	p5@PDE4DIP	+
chr1	148808384	148808505	p4@PDE4DIP	+
chr1	149887636	149900060	p6@BOLA1	+
chr1	149888205	149900060	p5@BOLA1	+
chr1	149899561	149900060	p3@BOLA1	+
chr1	149899582	149900060	p2@BOLA1	+
chr1	149899618	149900060	p4@BOLA1	+
chr1	149913840	149917821	p2@SV2A	-
chr1	149913840	149917852	p1@SV2A	-
chr1	149927759	149927814	p1@SF3B4	-
chr1	149927759	149928268	p3@SF3B4	-
chr1	149927759	149929094	p2@SF3B4	-
chr1	149936647	149936901	p2@MTMR11	-
chr1	149977510	150010489	p5@OTUD7B	-
chr1	149977510	150010538	p4@OTUD7B	-
chr1	149977510	150010624	p3@OTUD7B	-
chr1	149977510	150010652	p2@OTUD7B	-
chr1	149977510	150010770	p1@OTUD7B	-
chr1	150067361	150067858	p5@VPS45	+
chr1	150067403	150067858	p8@VPS45	+
chr1	150067730	150067858	p1@VPS45	+
chr1	150067820	150067858	p2@VPS45	+
chr1	150149477	150150258	p8@PLEKHO1	+
chr1	150149604	150150258	p14@PLEKHO1	+
chr1	150149633	150150258	p4@PLEKHO1	+
chr1	150149844	150150258	p1@PLEKHO1	+
chr1	150150067	150150258	p3@PLEKHO1	+
chr1	150150086	150150258	p2@PLEKHO1	+
chr1	150235786	150235941	p10@ANP32E	-
chr1	150235786	150235961	p6@ANP32E	-
chr1	150235786	150235990	p4@ANP32E	-
chr1	150235786	150236012	p5@ANP32E	-
chr1	150235786	150236038	p2@ANP32E	-
chr1	150235786	150236119	p1@ANP32E	-
chr1	150235786	150236149	p8@ANP32E	-
chr1	150235786	150236161	p7@ANP32E	-
chr1	150257250	150258129	p11@CA14	+
chr1	150257270	150258129	p10@CA14	+
chr1	150257286	150258129	p8@CA14	+
chr1	150257765	150258129	p4@CA14	+
chr1	150257787	150258129	p7@CA14	+
chr1	150257817	150258129	p5@CA14	+
chr1	150257836	150258129	p6@CA14	+
chr1	150257852	150258129	p2@CA14	+
chr1	150257896	150258129	p3@CA14	+
chr1	150258036	150258129	p1@CA14	+
chr1	150268810	150268841	p4@APH1A	-
chr1	150268810	150268935	p2@APH1A	-
chr1	150268810	150269033	p1@APH1A	-
chr1	150268810	150269062	p3@APH1A	-
chr1	150268810	150281997	p11@APH1A	-
chr1	150268810	150282173	p9@APH1A	-
chr1	150268810	150282189	p6@APH1A	-
chr1	150272696	150272818	p2@C1orf54	+
chr1	150272774	150272818	p1@C1orf54	+
chr1	150282526	150283268	p1@CIART	+
chr1	150293836	150294367	p1@MRPS21	+
chr1	150294071	150294367	p2@MRPS21	+
chr1	150321472	150324943	p2@PRPF3	+
chr1	150321484	150324943	p4@PRPF3	+
chr1	150321524	150324943	p1@PRPF3	+
chr1	150321582	150324943	p3@PRPF3	+
chr1	150363679	150364715	p12@RPRD2	+
chr1	150364123	150364715	p6@RPRD2	+
chr1	150364138	150364715	p2@RPRD2	+
chr1	150364184	150364715	p3@RPRD2	+
chr1	150364338	150364715	p11@RPRD2	+
chr1	150364503	150364715	p7@RPRD2	+
chr1	150364624	150364715	p4@RPRD2	+
chr1	150364668	150364715	p1@RPRD2	+
chr1	150487397	150487451	p1@TARS2	+
chr1	150508075	150508210	p2@ECM1	+
chr1	150508100	150508210	p1@ECM1	+
chr1	150549384	150552289	p2@ADAMTSL4	+
chr1	150549400	150552289	p1@ADAMTSL4	+
chr1	150549746	150552289	p3@ADAMTSL4	+
chr1	150579530	150579617	p1@MCL1	-
chr1	150579530	150579863	p2@MCL1	-
chr1	150629470	150629619	p1@ENSA	-
chr1	150694838	150697126	p3@GOLPH3L	-
chr1	150694838	150697167	p1@GOLPH3L	-
chr1	150694838	150697194	p2@GOLPH3L	-
chr1	150719505	150720814	p3@HORMAD1	-
chr1	150719505	150720838	p2@HORMAD1	-
chr1	150719505	150720898	p1@HORMAD1	-
chr1	150764763	150765784	p1@CTSS	-
chr1	150764763	150765849	p2@CTSS	-
chr1	150764763	150764788	p5@CTSS	-
chr1	150764763	150764885	p23@CTSS	-
chr1	150807424	150808267	p1@CTSK	-
chr1	150807424	150808324	p2@CTSK	-
chr1	150807424	150808353	p3@CTSK	-
chr1	150876567	150876606	p1@ARNT	-
chr1	150876567	150876724	p2@ARNT	-
chr1	150876567	150876741	p3@ARNT	-
chr1	150926257	150926778	p3@SETDB1	+
chr1	150926299	150926778	p2@SETDB1	+
chr1	150926336	150926778	p1@SETDB1	+
chr1	150969090	150971967	p23@CERS2	-
chr1	150969090	150974478	p7@CERS2	-
chr1	150969090	150974715	p1@CERS2	-
chr1	150969090	150974733	p5@CERS2	-
chr1	150969090	150974822	p3@CERS2	-
chr1	150969090	150974852	p2@CERS2	-
chr1	150969090	150974884	p4@CERS2	-
chr1	150981959	150983106	p10@ANXA9	+
chr1	150982038	150983106	p3@ANXA9	+
chr1	150982058	150983106	p7@ANXA9	+
chr1	150982072	150983106	p2@ANXA9	+
chr1	150982242	150983106	p4@ANXA9	+
chr1	150982269	150983106	p1@ANXA9	+
chr1	151036559	151036726	p2@BNIPL	+
chr1	151036578	151036726	p1@BNIPL	+
chr1	151047699	151047848	p1@C1orf56	+
chr1	151047765	151047848	p3@C1orf56	+
chr1	151047808	151047848	p2@C1orf56	+
chr1	151055730	151056286	p6@CDC42SE1	-
chr1	151055730	151056317	p3@CDC42SE1	-
chr1	151055730	151056340	p2@CDC42SE1	-
chr1	151055730	151059558	p7@CDC42SE1	-
chr1	151055730	151059639	p1@CDC42SE1	-
chr1	151057912	151067225	p9@MLLT11	+
chr1	151058060	151067225	p8@MLLT11	+
chr1	151059666	151067225	p5@MLLT11	+
chr1	151060263	151067225	p6@MLLT11	+
chr1	151060282	151067225	p10@MLLT11	+
chr1	151060306	151067225	p4@MLLT11	+
chr1	151060357	151067225	p3@MLLT11	+
chr1	151060384	151067225	p1@MLLT11	+
chr1	151060446	151067225	p2@MLLT11	+
chr1	151060481	151067225	p7@MLLT11	+
chr1	151070594	151088190	p3@GABPB2	+
chr1	151070740	151088190	p1@GABPB2	+
chr1	151070790	151088190	p2@GABPB2	+
chr1	151142621	151146638	p1@SEMA6C	-
chr1	151142621	151146654	p3@SEMA6C	-
chr1	151142621	151146672	p2@SEMA6C	-
chr1	151156627	151158698	p2@TNFAIP8L2	+
chr1	151156659	151166153	p5@SCNM1	+
chr1	151156659	151158698	p1@TNFAIP8L2	+
chr1	151165782	151165908	p1@LYSMD1	-
chr1	151165782	151165964	p3@LYSMD1	-
chr1	151166024	151166153	p2@SCNM1	+
chr1	151166050	151166153	p1@SCNM1	+
chr1	151174875	151175993	p1@TMOD4	-
chr1	151174875	151176036	p2@TMOD4	-
chr1	151190121	151190206	p1@VPS72	-
chr1	151254726	151254783	p1@PSMD4	+
chr1	151281515	151282070	p2@ZNF687	+
chr1	151326179	151327445	p1@PI4KB	-
chr1	151326179	151327517	p5@PI4KB	-
chr1	151326179	151327598	p4@PI4KB	-
chr1	151326179	151327676	p2@PI4KB	-
chr1	151326179	151327720	p3@PI4KB	-
chr1	151346320	151346375	p13@RFX5	-
chr1	151346320	151346838	p4@RFX5	-
chr1	151346320	151346862	p3@RFX5	-
chr1	151346320	151347222	p2@RFX5	-
chr1	151346320	151347298	p1@RFX5	-
chr1	151372641	151372712	p1@SELENBP1	-
chr1	151399557	151399588	p1@PSMB4	+
chr1	151459198	151459209	p4@POGZ	-
chr1	151459198	151459356	p3@POGZ	-
chr1	151459198	151459511	p1@POGZ	-
chr1	151511379	151518520	p2@CGN	+
chr1	151511405	151518520	p1@CGN	+
chr1	151511448	151518520	p3@CGN	+
chr1	151540299	151540367	p1@TUFT1	+
chr1	151612007	151612202	p4@SNX27	+
chr1	151612068	151612202	p2@SNX27	+
chr1	151612178	151612202	p1@SNX27	+
chr1	151716020	151716191	p14@CELF3	-
chr1	151716020	151716207	p22@CELF3	-
chr1	151716020	151716458	p12@CELF3	-
chr1	151716020	151716777	p2@CELF3	-
chr1	151716020	151716809	p1@CELF3	-
chr1	151762955	151763136	p6@OAZ3	+
chr1	151762979	151763136	p3@OAZ3	+
chr1	151763479	151763522	p1@MRPL9	-
chr1	151783022	151790434	p2@TDRKH	-
chr1	151783022	151790536	p1@TDRKH	-
chr1	151831764	151831834	p1@RORC	-
chr1	151831764	151831845	p4@RORC	-
chr1	151853565	151853667	p2@THEM5	-
chr1	151853565	151853683	p3@THEM5	-
chr1	151853565	151853716	p1@THEM5	-
chr1	151909458	151909467	p2@THEM4	-
chr1	151909458	151909494	p3@THEM4	-
chr1	151909458	151909524	p1@THEM4	-
chr1	151909458	151909543	p5@THEM4	-
chr1	151909458	151909573	p6@THEM4	-
chr1	151986230	151986260	p5@S100A10	-
chr1	151986230	151992410	p13@S100A10	-
chr1	151986230	151992424	p15@S100A10	-
chr1	151986230	151992462	p11@S100A10	-
chr1	151986230	151992486	p14@S100A10	-
chr1	151986230	151992586	p6@S100A10	-
chr1	151986230	151992626	p7@S100A10	-
chr1	151986230	151992656	p9@S100A10	-
chr1	151986230	151993540	p12@S100A10	-
chr1	151986230	151993872	p1@S100A10	-
chr1	152036915	152036981	p2@S100A11	-
chr1	152036915	152037022	p1@S100A11	-
chr1	152036915	152037147	p11@S100A11	-
chr1	152036915	152048058	p5@S100A11	-
chr1	152036915	152048094	p6@S100A11	-
chr1	152036915	152048138	p9@S100A11	-
chr1	152036915	152048174	p7@S100A11	-
chr1	152088143	152089066	p1@TCHHL1	-
chr1	152114080	152115445	p1@TCHH	-
chr1	152157889	152159230	p1@RPTN	-
chr1	152315456	152325246	p1@FLG	-
chr1	152358884	152360008	p1@FLG2	-
chr1	152412233	152412255	p4@CRNN	-
chr1	152412233	152414269	p1@CRNN	-
chr1	152412233	152414276	p2@CRNN	-
chr1	152510802	152511535	p1@LCE5A	+
chr1	152514474	152515384	p1@CRCT1	+
chr1	152566208	152566782	p1@LCE3E	-
chr1	152579936	152580522	p1@LCE3D	-
chr1	152600232	152600732	p1@LCE3C	+
chr1	152663378	152664106	p1@LCE2D	+
chr1	152698319	152698902	p2@LCE2A	+
chr1	152698339	152698902	p1@LCE2A	+
chr1	152758023	152759589	p1@KPRP	+
chr1	152786250	152787300	p1@LCE1E	+
chr1	152796719	152797795	p1@LCE1D	+
chr1	152805478	152806657	p1@LCE1C	-
chr1	152826025	152827473	p1@LCE1A	+
chr1	152842851	152843521	p1@LCE6A	+
chr1	152878292	152884423	p2@SMCP	+
chr1	152878311	152884423	p1@SMCP	+
chr1	152908268	152909798	p3@IVL	+
chr1	152908284	152909798	p2@IVL	+
chr1	152908538	152909798	p1@IVL	+
chr1	152970646	152971891	p1@SPRR4	+
chr1	152984073	152985231	p1@SPRR1A	+
chr1	153001742	153003021	p1@SPRR3	+
chr1	153002648	153003021	p3@SPRR3	+
chr1	153002998	153003021	p2@SPRR3	+
chr1	153003012	153003021	p4@SPRR3	+
chr1	153031030	153032346	p7@SPRR1B	+
chr1	153031195	153032346	p1@SPRR1B	+
chr1	153032324	153032346	p6@SPRR1B	+
chr1	153040346	153041129	p1@SPRR2D	-
chr1	153056735	153141245	p7@SPRR2A	-
chr1	153056735	153057519	p1@SPRR2A	-
chr1	153070839	153071612	p1@SPRR2B	-
chr1	153093751	153094532	p1@SPRR2E	-
chr1	153112733	153113523	p1@SPRR2F	-
chr1	153150110	153150896	p1@SPRR2G	-
chr1	153203424	153204708	p1@LELP1	+
chr1	153204681	153204708	p3@LELP1	+
chr1	153217577	153218145	p1@PRR9	+
chr1	153347932	153348807	p2@PGLYRP4	-
chr1	153347932	153348849	p1@PGLYRP4	-
chr1	153357846	153358284	p1@S100A9	+
chr1	153358217	153358284	p4@S100A9	+
chr1	153358239	153358284	p5@S100A9	+
chr1	153358252	153358284	p2@S100A9	+
chr1	153374592	153375627	p1@S100A12	-
chr1	153374592	153375651	p4@S100A12	-
chr1	153374592	153375665	p5@S100A12	-
chr1	153390535	153390557	p2@S100A8	-
chr1	153390535	153391081	p1@S100A8	-
chr1	153416517	153418083	p1@S100A7A	+
chr1	153459013	153460653	p1@S100A7	-
chr1	153535339	153535416	p6@S100A6	-
chr1	153535339	153535441	p7@S100A6	-
chr1	153535339	153536000	p1@S100A6	-
chr1	153535339	153536018	p2@S100A6	-
chr1	153535339	153536029	p5@S100A6	-
chr1	153540191	153540939	p1@S100A5	-
chr1	153544794	153544819	p5@S100A4	-
chr1	153544794	153544989	p4@S100A4	-
chr1	153544794	153545060	p2@S100A4	-
chr1	153544794	153545098	p3@S100A4	-
chr1	153544794	153545785	p12@S100A4	-
chr1	153544794	153545814	p1@S100A4	-
chr1	153544794	153545994	p10@S100A4	-
chr1	153544794	153546029	p6@S100A4	-
chr1	153544794	153550102	p11@S100A4	-
chr1	153548485	153548500	p6@S100A3	-
chr1	153548485	153549111	p3@S100A3	-
chr1	153548485	153549141	p2@S100A3	-
chr1	153548485	153549273	p1@S100A3	-
chr1	153563877	153565554	p1@S100A2	-
chr1	153563877	153565586	p2@S100A2	-
chr1	153563877	153565789	p7@S100A2	-
chr1	153563877	153565812	p4@S100A2	-
chr1	153563877	153565866	p3@S100A2	-
chr1	153563877	153566549	p12@S100A2	-
chr1	153563877	153564853	p5@S100A2	-
chr1	153608151	153608170	p11@S100A16	-
chr1	153608151	153608982	p4@S100A16	-
chr1	153608151	153609023	p3@S100A16	-
chr1	153608151	153609044	p5@S100A16	-
chr1	153608151	153609271	p14@S100A16	-
chr1	153608151	153609343	p12@S100A16	-
chr1	153608151	153609369	p8@S100A16	-
chr1	153608151	153613056	p1@S100A16	-
chr1	153608151	153613079	p6@S100A16	-
chr1	153608151	153613153	p2@S100A16	-
chr1	153608151	153613175	p7@S100A16	-
chr1	153615858	153615868	p6@S100A14	-
chr1	153615858	153616332	p1@S100A14	-
chr1	153626472	153626898	p26@S100A13	-
chr1	153626472	153626919	p19@S100A13	-
chr1	153626472	153626943	p10@S100A13	-
chr1	153626472	153626976	p12@S100A13	-
chr1	153626472	153627170	p17@S100A13	-
chr1	153626472	153627226	p14@S100A13	-
chr1	153626472	153627254	p6@S100A13	-
chr1	153626472	153627327	p4@S100A13	-
chr1	153626472	153627512	p1@S100A13	-
chr1	153626472	153627569	p2@S100A13	-
chr1	153626472	153627601	p5@S100A13	-
chr1	153626472	153627655	p9@S100A13	-
chr1	153626472	153628258	p7@S100A13	-
chr1	153626472	153628270	p18@S100A13	-
chr1	153626472	153628316	p33@S100A13	-
chr1	153626472	153634342	p8@S100A13	-
chr1	153626472	153634392	p3@S100A13	-
chr1	153626472	153634435	p13@S100A13	-
chr1	153634016	153634301	p3@CHTOP	+
chr1	153634037	153634301	p2@CHTOP	+
chr1	153634056	153634301	p1@CHTOP	+
chr1	153658674	153658744	p2@SNAPIN	+
chr1	153658687	153658744	p1@SNAPIN	+
chr1	153670922	153670953	p2@ILF2	-
chr1	153670922	153670999	p1@ILF2	-
chr1	153678254	153679109	p20@NPR1	+
chr1	153678279	153679109	p8@NPR1	+
chr1	153678602	153679109	p1@NPR1	+
chr1	153678680	153679109	p2@NPR1	+
chr1	153678713	153679109	p4@NPR1	+
chr1	153678735	153679109	p3@NPR1	+
chr1	153678791	153679109	p6@NPR1	+
chr1	153678838	153679109	p7@NPR1	+
chr1	153728042	153728635	p1@INTS3	+
chr1	153774017	153775114	p3@SLC27A3	+
chr1	153774207	153775114	p13@SLC27A3	+
chr1	153828347	153922866	p2@GATAD2B	-
chr1	153828347	153922989	p1@GATAD2B	-
chr1	153945144	153945221	p4@DENND4B	-
chr1	153945144	153945290	p1@DENND4B	-
chr1	153945144	153946639	p3@DENND4B	-
chr1	153945144	153946749	p2@DENND4B	-
chr1	153945144	153946899	p7@DENND4B	-
chr1	153958497	153958648	p1@CRTC2	-
chr1	153962715	153962773	p3@SLC39A1	-
chr1	153962715	153962798	p7@SLC39A1	-
chr1	153962715	153962840	p8@SLC39A1	-
chr1	153962715	153963276	p9@SLC39A1	-
chr1	153962715	153963341	p2@SLC39A1	-
chr1	153962715	153963491	p4@SLC39A1	-
chr1	153962715	153963556	p1@SLC39A1	-
chr1	153962715	153964125	p10@SLC39A1	-
chr1	153962715	153967744	p5@SLC39A1	-
chr1	153967479	153968526	p2@CREB3L4	+
chr1	153967878	153968526	p1@CREB3L4	+
chr1	153968240	153968526	p4@CREB3L4	+
chr1	153968265	153968526	p7@CREB3L4	+
chr1	153977252	153977486	p7@JTB	-
chr1	153977252	153977636	p2@JTB	-
chr1	153977252	153977682	p1@JTB	-
chr1	153977252	153977708	p3@JTB	-
chr1	153977252	153978011	p4@JTB	-
chr1	153977252	153977346	p5@JTB	-
chr1	153986236	153986271	p4@RAB13	-
chr1	153986236	153986286	p5@RAB13	-
chr1	153986236	153986326	p2@RAB13	-
chr1	153986236	153986351	p1@RAB13	-
chr1	153986236	153986382	p3@RAB13	-
chr1	153990751	153990797	p1@RPS27	+
chr1	153990789	153990797	p2@RPS27	+
chr1	154155044	154155084	p1@NUP210L	-
chr1	154192018	154192108	p2@TPM3	-
chr1	154192018	154194704	p15@TPM3	-
chr1	154220301	154225124	p9@UBAP2L	+
chr1	154220407	154220601	p1@C1orf43	-
chr1	154220407	154220643	p2@C1orf43	-
chr1	154220407	154220686	p3@C1orf43	-
chr1	154220908	154225124	p1@UBAP2L	+
chr1	154220972	154225124	p2@UBAP2L	+
chr1	154221167	154225124	p8@UBAP2L	+
chr1	154221743	154225124	p10@UBAP2L	+
chr1	154272597	154272724	p1@HAX1	+
chr1	154321076	154321156	p1@AQP10	+
chr1	154321108	154321156	p2@AQP10	+
chr1	154325512	154327800	p1@ATP8B2	+
chr1	154327741	154327800	p3@ATP8B2	+
chr1	154405199	154405630	p7@IL6R	+
chr1	154405282	154405630	p5@IL6R	+
chr1	154405312	154405630	p6@IL6R	+
chr1	154405326	154405630	p4@IL6R	+
chr1	154405363	154405630	p1@IL6R	+
chr1	154405453	154405630	p3@IL6R	+
chr1	154405573	154405630	p2@IL6R	+
chr1	154502026	154502449	p1@SHE	-
chr1	154502213	154506904	p2@TDRD10	+
chr1	154502237	154506904	p3@TDRD10	+
chr1	154502970	154506904	p1@TDRD10	+
chr1	154558553	154558643	p2@UBE2Q1	-
chr1	154558553	154558721	p1@UBE2Q1	-
chr1	154558553	154558919	p4@UBE2Q1	-
chr1	154567552	154568045	p4@CHRNB2	+
chr1	154567770	154568045	p3@CHRNB2	+
chr1	154567785	154568045	p2@CHRNB2	+
chr1	154567820	154568045	p1@CHRNB2	+
chr1	154627998	154628004	p2@ADAR	-
chr1	154869964	154870249	p10@KCNN3	-
chr1	154869964	154870296	p1@KCNN3	-
chr1	154869964	154870314	p8@KCNN3	-
chr1	154869964	154870340	p7@KCNN3	-
chr1	154936685	154936767	p1@PMVK	-
chr1	154936685	154936942	p2@PMVK	-
chr1	154936685	154936989	p4@PMVK	-
chr1	154953721	154953889	p4@PBXIP1	-
chr1	154953721	154953919	p9@PBXIP1	-
chr1	154953721	154955167	p15@PBXIP1	-
chr1	154953721	154955306	p2@PBXIP1	-
chr1	154953721	154955338	p6@PBXIP1	-
chr1	154953721	154955353	p18@PBXIP1	-
chr1	154953721	154956153	p1@PBXIP1	-
chr1	154961576	154961798	p1@PYGO2	-
chr1	154961576	154963631	p3@PYGO2	-
chr1	154961576	154963651	p2@PYGO2	-
chr1	154961576	154963818	p11@PYGO2	-
chr1	154970526	154970681	p3@SHC1	-
chr1	154970526	154970716	p4@SHC1	-
chr1	154970526	154970754	p1@SHC1	-
chr1	154970526	154970769	p5@SHC1	-
chr1	154970526	154971129	p7@SHC1	-
chr1	154970526	154974347	p6@SHC1	-
chr1	154970526	154974415	p2@SHC1	-
chr1	154970526	154974452	p9@SHC1	-
chr1	154974650	154974746	p2@CKS1B	+
chr1	154974672	154974746	p1@CKS1B	+
chr1	154983321	154983695	p1@FLAD1	+
chr1	154983379	154983695	p2@FLAD1	+
chr1	154993582	154993608	p1@LENEP	+
chr1	155002634	155010920	p2@ZBTB7B	+
chr1	155002753	155010920	p6@ZBTB7B	+
chr1	155002782	155010920	p1@ZBTB7B	+
chr1	155033701	155033725	p3@DCST2	-
chr1	155033701	155033757	p2@DCST2	-
chr1	155033701	155033783	p4@DCST2	-
chr1	155033906	155034037	p1@DCST1	+
chr1	155051281	155051387	p1@ADAM15	+
chr1	155063711	155063824	p2@EFNA4	+
chr1	155063728	155078942	p1@EFNA3	+
chr1	155063728	155063824	p1@EFNA4	+
chr1	155078829	155078942	p2@EFNA3	+
chr1	155078903	155078942	p7@EFNA3	+
chr1	155127451	155127978	p4@EFNA1	+
chr1	155127866	155127978	p1@EFNA1	+
chr1	155127890	155127978	p2@EFNA1	+
chr1	155127911	155127978	p3@EFNA1	+
chr1	155135350	155135672	p3@SLC50A1	+
chr1	155140330	155140556	p1@DPM3	-
chr1	155173224	155173319	p1@KRTCAP2	-
chr1	155173842	155173967	p1@TRIM46	+
chr1	155192843	155192916	p1@MUC1	-
chr1	155192843	155193091	p3@MUC1	-
chr1	155192843	155193176	p18@MUC1	-
chr1	155192843	155193392	p2@MUC1	-
chr1	155207876	155207948	p1@THBS3	-
chr1	155207876	155209143	p2@THBS3	-
chr1	155207876	155209192	p3@THBS3	-
chr1	155208690	155208805	p12@MTX1	+
chr1	155208727	155208805	p2@MTX1	+
chr1	155262151	155262214	p6@SCAMP3	-
chr1	155262151	155262255	p2@SCAMP3	-
chr1	155262151	155262289	p1@SCAMP3	-
chr1	155262151	155262304	p5@SCAMP3	-
chr1	155262151	155262322	p4@SCAMP3	-
chr1	155262151	155262346	p7@SCAMP3	-
chr1	155262151	155262367	p3@SCAMP3	-
chr1	155262151	155262434	p17@SCAMP3	-
chr1	155270977	155273513	p1@CLK2	-
chr1	155270977	155273529	p2@CLK2	-
chr1	155277416	155277591	p1@HCN3	+
chr1	155301395	155301411	p4@PKLR	-
chr1	155301395	155301443	p2@PKLR	-
chr1	155308751	155309790	p5@FDPS	+
chr1	155308793	155309790	p3@FDPS	+
chr1	155308814	155309790	p2@FDPS	+
chr1	155308834	155309790	p1@FDPS	+
chr1	155309692	155309790	p4@FDPS	+
chr1	155320836	155321774	p23@RUSC1	+
chr1	155320860	155321774	p41@RUSC1	+
chr1	155320864	155321774	p8@RUSC1	+
chr1	155320886	155321774	p2@RUSC1	+
chr1	155321371	155321774	p40@RUSC1	+
chr1	155321495	155321774	p10@RUSC1	+
chr1	155321585	155321774	p6@RUSC1	+
chr1	155321641	155321774	p38@RUSC1	+
chr1	155521519	155562814	p1@ASH1L	-
chr1	155687946	155709780	p2@DAP3	+
chr1	155688976	155689012	p3@YY1AP1	-
chr1	155689074	155709780	p1@DAP3	+
chr1	155853780	155857227	p1@GON4L	-
chr1	155853780	155859439	p3@GON4L	-
chr1	155859495	155859762	p2@SYT11	+
chr1	155859550	155859762	p1@SYT11	+
chr1	155910885	155910924	p6@RIT1	-
chr1	155910885	155911150	p7@RIT1	-
chr1	155910885	155911296	p3@RIT1	-
chr1	155910885	155911332	p4@RIT1	-
chr1	155910885	155911361	p2@RIT1	-
chr1	155910885	155911419	p1@RIT1	-
chr1	156020896	156020956	p1@SSR2	-
chr1	156053701	156053814	p1@UBQLN4	-
chr1	156054289	156054890	p7@LAMTOR2	+
chr1	156054734	156054890	p2@LAMTOR2	+
chr1	156054761	156054890	p1@LAMTOR2	+
chr1	156061146	156061401	p1@RAB25	+
chr1	156061196	156061401	p2@RAB25	+
chr1	156081998	156082047	p3@MEX3A	-
chr1	156081998	156082086	p4@MEX3A	-
chr1	156081998	156082449	p2@MEX3A	-
chr1	156081998	156082507	p1@MEX3A	-
chr1	156082563	156114919	p9@LMNA	+
chr1	156082865	156114919	p53@LMNA	+
chr1	156082912	156114919	p56@LMNA	+
chr1	156082931	156114919	p54@LMNA	+
chr1	156082971	156114919	p55@LMNA	+
chr1	156106550	156114919	p22@LMNA	+
chr1	156106708	156114919	p15@LMNA	+
chr1	156114373	156114919	p28@LMNA	+
chr1	156114476	156114919	p33@LMNA	+
chr1	156114700	156114919	p1@LMNA	+
chr1	156114731	156114919	p5@LMNA	+
chr1	156114743	156114919	p4@LMNA	+
chr1	156114761	156114919	p3@LMNA	+
chr1	156114773	156114919	p2@LMNA	+
chr1	156147337	156154579	p11@SEMA4A	+
chr1	156147358	156154579	p3@SEMA4A	+
chr1	156149675	156154579	p9@SEMA4A	+
chr1	156149937	156154579	p15@SEMA4A	+
chr1	156150007	156154579	p5@SEMA4A	+
chr1	156150045	156154579	p7@SEMA4A	+
chr1	156150188	156154579	p8@SEMA4A	+
chr1	156153317	156154579	p18@SEMA4A	+
chr1	156153556	156154579	p4@SEMA4A	+
chr1	156153568	156154579	p2@SEMA4A	+
chr1	156154515	156154579	p1@SEMA4A	+
chr1	156194092	156194134	p1@SLC25A44	+
chr1	156212987	156213016	p1@PMF1	+
chr1	156212987	156213016	p1@PMF1-BGLAP	+
chr1	156242153	156242232	p3@BGLAP	+
chr1	156242177	156242232	p2@BGLAP	+
chr1	156246731	156247998	p8@PAQR6	-
chr1	156246731	156248026	p2@PAQR6	-
chr1	156246731	156248032	p6@PAQR6	-
chr1	156246731	156248076	p1@PAQR6	-
chr1	156246731	156248094	p3@PAQR6	-
chr1	156246731	156248105	p9@PAQR6	-
chr1	156282680	156282846	p1@SMG5	-
chr1	156282917	156285227	p1@TMEM79	+
chr1	156284300	156285227	p2@TMEM79	+
chr1	156295645	156295694	p1@GLMP	-
chr1	156338408	156339758	p8@TSACC	+
chr1	156338414	156339758	p4@TSACC	+
chr1	156338432	156339758	p5@TSACC	+
chr1	156338454	156339758	p1@TSACC	+
chr1	156338612	156339758	p3@TSACC	+
chr1	156369202	156369250	p1@RHBG	+
chr1	156369223	156369250	p2@RHBG	+
chr1	156483292	156490625	p22@MEF2D	-
chr1	156483292	156490670	p7@MEF2D	-
chr1	156483292	156490694	p12@MEF2D	-
chr1	156483292	156500540	p4@MEF2D	-
chr1	156483292	156500713	p3@MEF2D	-
chr1	156483292	156500750	p2@MEF2D	-
chr1	156483292	156500851	p1@MEF2D	-
chr1	156483292	156501076	p18@MEF2D	-
chr1	156572529	156572572	p1@IQGAP3	-
chr1	156572529	156572585	p2@IQGAP3	-
chr1	156572529	156572608	p3@IQGAP3	-
chr1	156591728	156591805	p4@NAXE	+
chr1	156591741	156591805	p1@NAXE	+
chr1	156599046	156601455	p2@GPATCH4	-
chr1	156599046	156601461	p3@GPATCH4	-
chr1	156599046	156601489	p1@GPATCH4	-
chr1	156619259	156623491	p5@HAPLN2	+
chr1	156619406	156623491	p1@HAPLN2	+
chr1	156619454	156623491	p2@HAPLN2	+
chr1	156619471	156623491	p3@HAPLN2	+
chr1	156619478	156623491	p4@HAPLN2	+
chr1	156619505	156623491	p9@HAPLN2	+
chr1	156641891	156646055	p5@BCAN	+
chr1	156641912	156646055	p4@BCAN	+
chr1	156642108	156646055	p1@BCAN	+
chr1	156642148	156646055	p2@BCAN	+
chr1	156642168	156646055	p3@BCAN	+
chr1	156677264	156677415	p1@NES	-
chr1	156705446	156705590	p1@CRABP2	-
chr1	156705446	156705750	p8@CRABP2	-
chr1	156705446	156705822	p2@CRABP2	-
chr1	156727652	156728471	p1@ISG20L2	-
chr1	156727652	156728592	p22@ISG20L2	-
chr1	156727652	156728797	p2@ISG20L2	-
chr1	156727652	156728810	p5@ISG20L2	-
chr1	156727652	156728816	p23@ISG20L2	-
chr1	156727652	156728836	p15@ISG20L2	-
chr1	156738704	156741121	p1@MRPL24	-
chr1	156738704	156741143	p2@MRPL24	-
chr1	156738704	156741220	p3@MRPL24	-
chr1	156750486	156767772	p15@PRCC	+
chr1	156752363	156752396	p10@HDGF	-
chr1	156752363	156752454	p6@HDGF	-
chr1	156752363	156752476	p15@HDGF	-
chr1	156767159	156767772	p12@PRCC	+
chr1	156767178	156767772	p5@PRCC	+
chr1	156767527	156767772	p1@PRCC	+
chr1	156815633	156842144	p4@NTRK1	+
chr1	156816708	156816726	p5@SH2D2A	-
chr1	156816708	156816830	p1@SH2D2A	-
chr1	156816708	156816856	p3@SH2D2A	-
chr1	156858621	156858673	p5@INSRR	-
chr1	156858621	156859122	p1@INSRR	-
chr1	156893655	156903927	p2@PEAR1	+
chr1	156893678	156903927	p1@PEAR1	+
chr1	156920626	156920804	p1@LRRC71	+
chr1	157044330	157045794	p1@ARHGEF11	-
chr1	157044330	157045839	p2@ARHGEF11	-
chr1	157044330	157045907	p3@ARHGEF11	-
chr1	157099523	157099749	p2@ETV3L	-
chr1	157099523	157099777	p4@ETV3L	-
chr1	157099523	157099815	p1@ETV3L	-
chr1	157099523	157099841	p3@ETV3L	-
chr1	157136352	157138381	p1@ETV3	-
chr1	157136352	157138401	p2@ETV3	-
chr1	157136352	157138555	p3@ETV3	-
chr1	157136352	157138952	p5@ETV3	-
chr1	157136352	157138970	p4@ETV3	-
chr1	157136352	157138984	p7@ETV3	-
chr1	157552362	157552454	p2@FCRL5	-
chr1	157552362	157552525	p1@FCRL5	-
chr1	157597944	157598045	p2@FCRL4	-
chr1	157597944	157598090	p1@FCRL4	-
chr1	157700489	157700557	p7@FCRL3	-
chr1	157700489	157700577	p8@FCRL3	-
chr1	157700489	157700602	p6@FCRL3	-
chr1	157700489	157700778	p1@FCRL3	-
chr1	157700489	157700877	p4@FCRL3	-
chr1	157700489	157700894	p5@FCRL3	-
chr1	157700489	157700940	p2@FCRL3	-
chr1	157700489	157700963	p3@FCRL3	-
chr1	157777073	157777139	p1@FCRL2	-
chr1	157820037	157820097	p1@FCRL1	-
chr1	157820037	157820129	p2@FCRL1	-
chr1	157820037	157820458	p3@FCRL1	-
chr1	157841701	157841751	p3@CD5L	-
chr1	157841701	157841769	p5@CD5L	-
chr1	157841701	157841795	p2@CD5L	-
chr1	157841701	157841814	p1@CD5L	-
chr1	157841701	157841827	p6@CD5L	-
chr1	157841701	157841850	p4@CD5L	-
chr1	157841701	157842006	p7@CD5L	-
chr1	158180863	158181102	p1@CD1D	+
chr1	158180916	158181102	p2@CD1D	+
chr1	158248326	158254670	p17@CD1A	+
chr1	158248356	158254670	p18@CD1A	+
chr1	158253899	158254670	p15@CD1A	+
chr1	158254071	158254670	p7@CD1A	+
chr1	158254133	158254670	p16@CD1A	+
chr1	158254414	158254670	p1@CD1A	+
chr1	158254445	158254670	p10@CD1A	+
chr1	158254464	158254670	p5@CD1A	+
chr1	158254488	158254670	p9@CD1A	+
chr1	158254508	158254670	p6@CD1A	+
chr1	158254533	158254670	p2@CD1A	+
chr1	158254565	158254670	p3@CD1A	+
chr1	158254612	158254670	p11@CD1A	+
chr1	158289768	158290065	p4@CD1C	+
chr1	158289801	158290065	p6@CD1C	+
chr1	158289832	158290065	p7@CD1C	+
chr1	158289915	158290065	p1@CD1C	+
chr1	158290033	158290065	p5@CD1C	+
chr1	158290059	158290065	p11@CD1C	+
chr1	158331423	158331455	p2@CD1B	-
chr1	158331423	158331470	p8@CD1B	-
chr1	158331423	158331538	p1@CD1B	-
chr1	158331423	158331815	p17@CD1B	-
chr1	158331423	158331910	p6@CD1B	-
chr1	158331423	158331918	p19@CD1B	-
chr1	158331423	158331947	p13@CD1B	-
chr1	158331423	158331977	p16@CD1B	-
chr1	158331423	158332028	p15@CD1B	-
chr1	158353151	158353989	p20@CD1E	+
chr1	158353265	158353989	p28@CD1E	+
chr1	158353368	158353989	p13@CD1E	+
chr1	158353393	158353989	p21@CD1E	+
chr1	158353425	158353989	p18@CD1E	+
chr1	158353454	158353989	p3@CD1E	+
chr1	158353481	158353989	p7@CD1E	+
chr1	158353506	158353989	p17@CD1E	+
chr1	158353514	158353989	p9@CD1E	+
chr1	158353554	158353989	p35@CD1E	+
chr1	158353586	158353989	p24@CD1E	+
chr1	158353701	158353989	p25@CD1E	+
chr1	158353815	158353989	p4@CD1E	+
chr1	158353849	158353989	p1@CD1E	+
chr1	158353965	158353989	p5@CD1E	+
chr1	158686517	158686595	p5@SPTA1	-
chr1	158686517	158686627	p1@SPTA1	-
chr1	158686517	158686646	p3@SPTA1	-
chr1	158686517	158686691	p4@SPTA1	-
chr1	158686517	158686721	p2@SPTA1	-
chr1	158831305	158842154	p1@MNDA	+
chr1	158831391	158842154	p3@MNDA	+
chr1	158831405	158842154	p5@MNDA	+
chr1	158831419	158842154	p2@MNDA	+
chr1	158831428	158842154	p9@MNDA	+
chr1	158831448	158842154	p4@MNDA	+
chr1	158930778	158936911	p4@PYHIN1	+
chr1	158930806	158936911	p5@PYHIN1	+
chr1	158931522	158936911	p2@PYHIN1	+
chr1	158931539	158936911	p1@PYHIN1	+
chr1	158931622	158936911	p3@PYHIN1	+
chr1	158999937	159014681	p11@IFI16	+
chr1	158999962	159014681	p6@IFI16	+
chr1	159005954	159014681	p10@IFI16	+
chr1	159008955	159014681	p27@IFI16	+
chr1	159008978	159014681	p8@IFI16	+
chr1	159009015	159014681	p23@IFI16	+
chr1	159009040	159014681	p22@IFI16	+
chr1	159009073	159014681	p26@IFI16	+
chr1	159009890	159014681	p9@IFI16	+
chr1	159009896	159014681	p1@IFI16	+
chr1	159010002	159014681	p2@IFI16	+
chr1	159010061	159014681	p5@IFI16	+
chr1	159010082	159014681	p3@IFI16	+
chr1	159010132	159014681	p13@IFI16	+
chr1	159010234	159014681	p40@IFI16	+
chr1	159010319	159014681	p39@IFI16	+
chr1	159073499	159076699	p3@AIM2	-
chr1	159073499	159076805	p1@AIM2	-
chr1	159073499	159076840	p2@AIM2	-
chr1	159073499	159147068	p10@AIM2	-
chr1	159073499	159147075	p14@AIM2	-
chr1	159073499	159147113	p12@AIM2	-
chr1	159073499	159147133	p13@AIM2	-
chr1	159171573	159171766	p6@CADM3	+
chr1	159171607	159171766	p1@CADM3	+
chr1	159203041	159204960	p7@ACKR1	+
chr1	159204720	159204960	p5@ACKR1	+
chr1	159204769	159204960	p3@ACKR1	+
chr1	159204785	159204960	p4@ACKR1	+
chr1	159204813	159204960	p8@ACKR1	+
chr1	159204833	159204960	p6@ACKR1	+
chr1	159204859	159204960	p1@ACKR1	+
chr1	159204911	159204960	p2@ACKR1	+
chr1	159302303	159302365	p6@FCER1A	+
chr1	159302321	159302365	p1@FCER1A	+
chr1	159587817	159587922	p1@APCS	+
chr1	159714485	159714595	p1@CRP	-
chr1	159780930	159781101	p1@DUSP23	+
chr1	159780986	159781101	p2@DUSP23	+
chr1	159781021	159781101	p4@DUSP23	+
chr1	159800502	159800598	p1@FCRL6	+
chr1	159826631	159826899	p10@SLAMF8	+
chr1	159826645	159826899	p8@SLAMF8	+
chr1	159826681	159826899	p9@SLAMF8	+
chr1	159826690	159826899	p5@SLAMF8	+
chr1	159826723	159826899	p7@SLAMF8	+
chr1	159826744	159826899	p6@SLAMF8	+
chr1	159826771	159826899	p4@SLAMF8	+
chr1	159826799	159826899	p2@SLAMF8	+
chr1	159826830	159826899	p3@SLAMF8	+
chr1	159826860	159826899	p1@SLAMF8	+
chr1	159862521	159862659	p1@VSIG8	-
chr1	159862521	159873033	p3@VSIG8	-
chr1	159862521	159873056	p2@VSIG8	-
chr1	159900098	159900176	p1@CFAP45	-
chr1	159923470	159923623	p20@TAGLN2	-
chr1	159923470	159923747	p4@TAGLN2	-
chr1	159923470	159924336	p25@TAGLN2	-
chr1	159923470	159924602	p5@TAGLN2	-
chr1	159923470	159925485	p2@TAGLN2	-
chr1	159923470	159925515	p1@TAGLN2	-
chr1	159923470	159925545	p3@TAGLN2	-
chr1	159943454	159945560	p3@IGSF9	-
chr1	159943454	159945636	p1@IGSF9	-
chr1	159943454	159946030	p2@IGSF9	-
chr1	159954137	159954207	p2@SLAMF9	-
chr1	159954137	159954251	p1@SLAMF9	-
chr1	160031739	160031785	p5@PIGM	-
chr1	160031739	160031898	p2@PIGM	-
chr1	160031739	160032000	p1@PIGM	-
chr1	160042532	160070119	p4@KCNJ10	-
chr1	160042532	160070147	p2@KCNJ10	-
chr1	160042532	160070173	p1@KCNJ10	-
chr1	160042532	160070196	p5@KCNJ10	-
chr1	160042532	160070274	p3@KCNJ10	-
chr1	160081529	160084031	p1@KCNJ9	+
chr1	160098472	160098533	p2@IGSF8	-
chr1	160098472	160098547	p7@IGSF8	-
chr1	160098472	160098589	p3@IGSF8	-
chr1	160098472	160098629	p1@IGSF8	-
chr1	160098472	160098674	p4@IGSF8	-
chr1	160098472	160098686	p5@IGSF8	-
chr1	160098472	160098876	p6@IGSF8	-
chr1	160115711	160115862	p1@ATP1A2	+
chr1	160115778	160115862	p3@ATP1A2	+
chr1	160151566	160152041	p4@ATP1A4	+
chr1	160151597	160152041	p3@ATP1A4	+
chr1	160151612	160152041	p2@ATP1A4	+
chr1	160190211	160190752	p9@CASQ1	+
chr1	160190264	160190752	p4@CASQ1	+
chr1	160190493	160190752	p10@CASQ1	+
chr1	160190567	160190752	p1@CASQ1	+
chr1	160190631	160190752	p7@CASQ1	+
chr1	160190641	160190752	p5@CASQ1	+
chr1	160190730	160190752	p2@CASQ1	+
chr1	160205327	160208605	p2@PEA15	+
chr1	160205359	160208605	p26@PEA15	+
chr1	160205376	160208605	p1@PEA15	+
chr1	160205411	160208605	p4@PEA15	+
chr1	160244008	160285153	p1@DCAF8	-
chr1	160244008	160261683	p8@DCAF8	-
chr1	160244008	160262494	p2@DCAF8	-
chr1	160244008	160262512	p5@DCAF8	-
chr1	160244008	160262533	p4@DCAF8	-
chr1	160244008	160262565	p3@DCAF8	-
chr1	160285124	160285153	p1@PEX19	-
chr1	160343170	160343234	p2@COPA	-
chr1	160343170	160343282	p1@COPA	-
chr1	160343170	160343202	p3@COPA	-
chr1	160343359	160343397	p2@NCSTN	+
chr1	160343375	160343397	p1@NCSTN	+
chr1	160367061	160370732	p1@NHLH1	+
chr1	160367139	160370732	p2@NHLH1	+
chr1	160400527	160415694	p2@VANGL2	+
chr1	160400554	160415694	p1@VANGL2	+
chr1	160401169	160415694	p3@VANGL2	+
chr1	160523192	160523267	p1@SLAMF6	-
chr1	160523192	160523279	p2@SLAMF6	-
chr1	160579437	160579513	p1@CD84	-
chr1	160579437	160579544	p2@CD84	-
chr1	160646945	160647032	p1@SLAMF1	-
chr1	160646945	160647061	p2@SLAMF1	-
chr1	160711763	160711797	p2@CD48	-
chr1	160711763	160711829	p1@CD48	-
chr1	160711763	160711929	p3@CD48	-
chr1	160711763	160712214	p4@CD48	-
chr1	160739239	160739302	p1@SLAMF7	+
chr1	160739265	160739302	p2@SLAMF7	+
chr1	160739286	160739302	p3@SLAMF7	+
chr1	160796070	160796188	p5@LY9	+
chr1	160796094	160796188	p3@LY9	+
chr1	160796129	160796188	p4@LY9	+
chr1	160796157	160796188	p1@LY9	+
chr1	160862677	160862774	p2@CD244	-
chr1	160862677	160862789	p4@CD244	-
chr1	160862677	160862828	p3@CD244	-
chr1	160862677	160862863	p5@CD244	-
chr1	160862677	160862895	p1@CD244	-
chr1	160884877	160885185	p1@ITLN1	-
chr1	160884877	160885201	p2@ITLN1	-
chr1	160884877	160885275	p4@ITLN1	-
chr1	160954741	160954817	p1@ITLN2	-
chr1	160954741	160954845	p3@ITLN2	-
chr1	161021073	161039003	p2@F11R	-
chr1	161021073	161021131	p4@F11R	-
chr1	161021073	161021159	p1@F11R	-
chr1	161021073	161021183	p3@F11R	-
chr1	161021073	161039118	p5@F11R	-
chr1	161038889	161039003	p1@TSTD1	-
chr1	161043275	161044998	p4@USF1	-
chr1	161043275	161045904	p3@USF1	-
chr1	161043275	161045957	p1@USF1	-
chr1	161043275	161045988	p2@USF1	-
chr1	161069624	161069688	p4@ARHGAP30	-
chr1	161069624	161069729	p3@ARHGAP30	-
chr1	161069624	161069754	p11@ARHGAP30	-
chr1	161069624	161069835	p2@ARHGAP30	-
chr1	161069624	161069954	p1@ARHGAP30	-
chr1	161069624	161069975	p5@ARHGAP30	-
chr1	161089296	161089382	p5@NECTIN4	-
chr1	161089296	161089571	p1@NECTIN4	-
chr1	161089296	161089602	p4@NECTIN4	-
chr1	161089296	161090026	p6@NECTIN4	-
chr1	161089296	161090085	p7@NECTIN4	-
chr1	161089296	161090115	p3@NECTIN4	-
chr1	161098320	161098536	p1@KLHDC9	+
chr1	161098389	161098536	p2@KLHDC9	+
chr1	161118026	161118070	p1@PFDN2	-
chr1	161118083	161118177	p1@NIT1	+
chr1	161124462	161132458	p3@DEDD	-
chr1	161124462	161132623	p1@DEDD	-
chr1	161124462	161132686	p2@DEDD	-
chr1	161124462	161132786	p4@DEDD	-
chr1	161153746	161153998	p2@UFC1	+
chr1	161153802	161153998	p4@UFC1	+
chr1	161153816	161153998	p3@UFC1	+
chr1	161153968	161153998	p1@UFC1	+
chr1	161159455	161160641	p2@USP21	+
chr1	161159464	161160641	p1@USP21	+
chr1	161166390	161166848	p1@PPOX	+
chr1	161166640	161166848	p3@PPOX	+
chr1	161166661	161166848	p2@PPOX	+
chr1	161176060	161177532	p1@B4GALT3	-
chr1	161197409	161202386	p2@NDUFS2	+
chr1	161198627	161198667	p4@ADAMTS4	-
chr1	161198627	161199061	p1@ADAMTS4	-
chr1	161198627	161199142	p3@ADAMTS4	-
chr1	161202353	161202386	p1@NDUFS2	+
chr1	161215242	161215322	p1@FCER1G	+
chr1	161223576	161223634	p1@APOA2	-
chr1	161225991	161226490	p2@TOMM40L	+
chr1	161226045	161226490	p1@TOMM40L	+
chr1	161238060	161238099	p4@NR1I3	-
chr1	161238060	161238208	p2@NR1I3	-
chr1	161238060	161238248	p1@NR1I3	-
chr1	161238060	161238185	p3@NR1I3	-
chr1	161258734	161258975	p1@PCP4L1	+
chr1	161309905	161309974	p1@MPZ	-
chr1	161314373	161314406	p1@SDHC	+
chr1	161367868	161367885	p1@CFAP126	-
chr1	161505418	161505468	p2@FCGR2A	+
chr1	161505438	161505468	p3@FCGR2A	+
chr1	161505450	161505468	p1@FCGR2A	+
chr1	161524538	161524659	p1@HSPA6	+
chr1	161549736	161549830	p1@FCGR3A	-
chr1	161549736	161549901	p7@FCGR3A	-
chr1	161549736	161550645	p8@FCGR3A	-
chr1	161631094	161631133	p3@FCGR3B	-
chr1	161631094	161631185	p1@FCGR3B	-
chr1	161631094	161631213	p2@FCGR3B	-
chr1	161706949	161707214	p4@FCRLA	+
chr1	161707179	161707214	p5@FCRLA	+
chr1	161707193	161707214	p3@FCRLA	+
chr1	161707205	161707214	p6@FCRLA	+
chr1	161721762	161722673	p17@FCRLB	+
chr1	161749762	161749802	p1@DUSP12	+
chr1	161766197	161766361	p7@ATF6	+
chr1	161766242	161766361	p6@ATF6	+
chr1	161766248	161766361	p4@ATF6	+
chr1	161766282	161766361	p2@ATF6	+
chr1	161766312	161766361	p1@ATF6	+
chr1	161766335	161766361	p5@ATF6	+
chr1	161766350	161766361	p3@ATF6	+
chr1	162023430	162023645	p2@OLFML2B	-
chr1	162023430	162023812	p3@OLFML2B	-
chr1	162023430	162023911	p1@OLFML2B	-
chr1	162023430	162023930	p4@OLFML2B	-
chr1	162023430	162024346	p6@OLFML2B	-
chr1	162023430	162024359	p7@OLFML2B	-
chr1	162023430	162024389	p8@OLFML2B	-
chr1	162069675	162070178	p1@NOS1AP	+
chr1	162069768	162070178	p2@NOS1AP	+
chr1	162069849	162070178	p4@NOS1AP	+
chr1	162366896	162378914	p1@C1orf226	+
chr1	162367332	162378914	p3@C1orf226	+
chr1	162412016	162412112	p2@SH2D1B	-
chr1	162412016	162412149	p1@SH2D1B	-
chr1	162561447	162566069	p5@UAP1	+
chr1	162561475	162566069	p4@UAP1	+
chr1	162561496	162566069	p6@UAP1	+
chr1	162561504	162566069	p3@UAP1	+
chr1	162561546	162566069	p2@UAP1	+
chr1	162561713	162566069	p1@UAP1	+
chr1	162561864	162566069	p7@UAP1	+
chr1	162561971	162566069	p8@UAP1	+
chr1	162630876	162719064	p7@DDR2	+
chr1	162630893	162719064	p8@DDR2	+
chr1	162631969	162719064	p16@DDR2	+
chr1	162631984	162719064	p13@DDR2	+
chr1	162632422	162719064	p2@DDR2	+
chr1	162632454	162719064	p1@DDR2	+
chr1	162632513	162719064	p4@DDR2	+
chr1	162632538	162719064	p3@DDR2	+
chr1	162859646	162868838	p2@CCDC190	-
chr1	163068602	163068935	p11@RGS4	+
chr1	163068858	163068935	p3@RGS4	+
chr1	163068879	163068935	p2@RGS4	+
chr1	163217594	163321792	p2@RGS5	-
chr1	163321929	163326052	p3@NUF2	+
chr1	163321942	163326052	p1@NUF2	+
chr1	163322024	163326052	p2@NUF2	+
chr1	164559039	164559823	p14@PBX1	+
chr1	164559060	164559823	p9@PBX1	+
chr1	164559103	164559823	p4@PBX1	+
chr1	164559147	164559823	p3@PBX1	+
chr1	164559173	164559823	p1@PBX1	+
chr1	164559208	164559823	p2@PBX1	+
chr1	164559351	164559823	p8@PBX1	+
chr1	164559379	164559823	p5@PBX1	+
chr1	164559430	164559823	p18@PBX1	+
chr1	164559450	164559823	p6@PBX1	+
chr1	164559629	164559823	p12@PBX1	+
chr1	164559674	164559823	p7@PBX1	+
chr1	164559705	164559823	p11@PBX1	+
chr1	164559738	164559823	p13@PBX1	+
chr1	164559767	164559823	p15@PBX1	+
chr1	165355559	165355681	p4@LMX1A	-
chr1	165355559	165355728	p5@LMX1A	-
chr1	165355559	165355775	p2@LMX1A	-
chr1	165355559	165356228	p3@LMX1A	-
chr1	165355559	165356721	p1@LMX1A	-
chr1	165444893	165445005	p2@RXRG	-
chr1	165444893	165445036	p6@RXRG	-
chr1	165444893	165445052	p10@RXRG	-
chr1	165444893	165445076	p12@RXRG	-
chr1	165444893	165445132	p1@RXRG	-
chr1	165444893	165445157	p4@RXRG	-
chr1	165444893	165445193	p3@RXRG	-
chr1	165444893	165445219	p16@RXRG	-
chr1	165444893	165445243	p17@RXRG	-
chr1	165543971	165544297	p4@LRRC52	+
chr1	165543994	165544297	p1@LRRC52	+
chr1	165544025	165544297	p3@LRRC52	+
chr1	165630846	165632240	p2@MGST3	+
chr1	165631199	165632240	p1@MGST3	+
chr1	165698558	165698571	p1@ALDH9A1	-
chr1	165698558	165698604	p2@ALDH9A1	-
chr1	165827516	165827834	p5@UCK2	+
chr1	165827545	165827834	p2@UCK2	+
chr1	165827574	165827834	p1@UCK2	+
chr1	165827633	165827834	p4@UCK2	+
chr1	165827787	165827834	p3@UCK2	+
chr1	166166248	166166764	p2@FAM78B	-
chr1	166166248	166166810	p4@FAM78B	-
chr1	166166248	166166970	p3@FAM78B	-
chr1	166166248	166167006	p1@FAM78B	-
chr1	166839430	166840957	p2@POGK	+
chr1	166839455	166840957	p1@POGK	+
chr1	166876233	166876272	p1@TADA1	-
chr1	166876233	166876301	p2@TADA1	-
chr1	166975268	166975402	p3@ILDR2	-
chr1	166975268	166975496	p1@ILDR2	-
chr1	166975268	166975550	p2@ILDR2	-
chr1	166989127	166989353	p3@MAEL	+
chr1	166989140	166989353	p5@MAEL	+
chr1	166989255	166989353	p7@MAEL	+
chr1	166989260	166989353	p6@MAEL	+
chr1	166989267	166989353	p1@MAEL	+
chr1	166989301	166989353	p2@MAEL	+
chr1	167090287	167090396	p1@GPA33	-
chr1	167090287	167090460	p3@GPA33	-
chr1	167090287	167090477	p6@GPA33	-
chr1	167090287	167090501	p7@GPA33	-
chr1	167090287	167090539	p4@GPA33	-
chr1	167090287	167090620	p2@GPA33	-
chr1	167220854	167220898	p1@POU2F1	+
chr1	167518465	167518555	p1@CD247	-
chr1	167518465	167518599	p2@CD247	-
chr1	167553741	167553780	p1@CREG1	-
chr1	167553741	167553810	p2@CREG1	-
chr1	167630217	167630424	p5@RCSD1	+
chr1	167630223	167630424	p2@RCSD1	+
chr1	167630244	167630424	p1@RCSD1	+
chr1	167630295	167630424	p3@RCSD1	+
chr1	167721948	167722152	p2@MPZL1	+
chr1	167721954	167722152	p1@MPZL1	+
chr1	167905140	167914114	p2@ADCY10	-
chr1	167905140	167914139	p1@ADCY10	-
chr1	167935841	167935980	p3@MPC2	-
chr1	167935841	167936058	p1@MPC2	-
chr1	167935841	167936098	p2@MPC2	-
chr1	167935841	167936105	p7@MPC2	-
chr1	167935841	167936111	p8@MPC2	-
chr1	167935841	167936126	p13@MPC2	-
chr1	167935841	167936146	p5@MPC2	-
chr1	167935841	167936158	p10@MPC2	-
chr1	167935841	167936198	p12@MPC2	-
chr1	167935841	167936820	p9@MPC2	-
chr1	167935841	167937026	p11@MPC2	-
chr1	167935841	167937035	p15@MPC2	-
chr1	167935841	167937086	p4@MPC2	-
chr1	167935841	167937107	p14@MPC2	-
chr1	167935841	167937515	p6@MPC2	-
chr1	167936656	167936912	p1@DCAF6	+
chr1	167936871	167936912	p2@DCAF6	+
chr1	168137421	168137439	p6@GPR161	-
chr1	168178931	168179078	p1@TIPRL	+
chr1	168178992	168179078	p2@TIPRL	+
chr1	168179035	168179078	p3@TIPRL	+
chr1	168225970	168226080	p2@SFT2D2	+
chr1	168225991	168226080	p1@SFT2D2	+
chr1	168280864	168281091	p4@TBX19	+
chr1	168280872	168281091	p2@TBX19	+
chr1	168280956	168281091	p3@TBX19	+
chr1	168543964	168544006	p1@XCL2	-
chr1	168576595	168576638	p1@XCL1	+
chr1	168729174	168729213	p1@DPT	-
chr1	169105949	169106830	p4@ATP1B1	+
chr1	169106316	169106830	p2@ATP1B1	+
chr1	169106681	169106830	p1@ATP1B1	+
chr1	169367710	169367732	p5@NME7	-
chr1	169367710	169367765	p2@NME7	-
chr1	169367710	169367807	p1@NME7	-
chr1	169367710	169367815	p3@NME7	-
chr1	169367710	169367954	p4@NME7	-
chr1	169367934	169369523	p2@BLZF1	+
chr1	169368174	169369523	p1@BLZF1	+
chr1	169368273	169369523	p3@BLZF1	+
chr1	169368527	169369523	p5@BLZF1	+
chr1	169368583	169369523	p4@BLZF1	+
chr1	169424927	169427422	p2@CCDC181	-
chr1	169424927	169427481	p1@CCDC181	-
chr1	169424927	169460505	p3@CCDC181	-
chr1	169485766	169485834	p5@SLC19A2	-
chr1	169485766	169485861	p6@SLC19A2	-
chr1	169485766	169485893	p3@SLC19A2	-
chr1	169485766	169485988	p1@SLC19A2	-
chr1	169586386	169586430	p5@F5	-
chr1	169586386	169586440	p4@F5	-
chr1	169586386	169586467	p2@F5	-
chr1	169586386	169586492	p1@F5	-
chr1	169586386	169586552	p3@F5	-
chr1	169630074	169630112	p2@SELP	-
chr1	169630074	169630141	p1@SELP	-
chr1	169711537	169711597	p2@SELL	-
chr1	169711537	169711630	p1@SELL	-
chr1	169733612	169734086	p1@SELE	-
chr1	169733612	169764745	p2@SELE	-
chr1	169793695	169794870	p4@METTL18	-
chr1	169793695	169794936	p1@METTL18	-
chr1	169888840	169893641	p3@SCYL3	-
chr1	169888840	169893669	p2@SCYL3	-
chr1	169888840	169893968	p1@SCYL3	-
chr1	170074467	170074534	p2@KIFAP3	-
chr1	170074467	170074554	p3@KIFAP3	-
chr1	170074467	170074733	p1@KIFAP3	-
chr1	170074467	170074787	p4@KIFAP3	-
chr1	170074467	170085187	p7@KIFAP3	-
chr1	170532140	170532224	p1@GORAB	+
chr1	170532186	170532224	p2@GORAB	+
chr1	170662763	170664219	p34@PRRX1	+
chr1	170662887	170664219	p20@PRRX1	+
chr1	170662910	170664219	p16@PRRX1	+
chr1	170662967	170664219	p29@PRRX1	+
chr1	170662974	170664219	p9@PRRX1	+
chr1	170662996	170664219	p10@PRRX1	+
chr1	170663109	170664219	p7@PRRX1	+
chr1	170663144	170664219	p1@PRRX1	+
chr1	170663169	170664219	p15@PRRX1	+
chr1	170663184	170664219	p24@PRRX1	+
chr1	170663273	170664219	p28@PRRX1	+
chr1	170663298	170664219	p11@PRRX1	+
chr1	170663336	170664219	p6@PRRX1	+
chr1	170663386	170664219	p32@PRRX1	+
chr1	170663442	170664219	p26@PRRX1	+
chr1	170663506	170664219	p17@PRRX1	+
chr1	170663542	170664219	p12@PRRX1	+
chr1	170663582	170664219	p8@PRRX1	+
chr1	170663621	170664219	p13@PRRX1	+
chr1	170663726	170664219	p21@PRRX1	+
chr1	170663766	170664219	p22@PRRX1	+
chr1	170663818	170664219	p4@PRRX1	+
chr1	170663880	170664219	p27@PRRX1	+
chr1	170663917	170664219	p5@PRRX1	+
chr1	170663959	170664219	p19@PRRX1	+
chr1	170664053	170664219	p18@PRRX1	+
chr1	170664084	170664219	p25@PRRX1	+
chr1	170664097	170664219	p50@PRRX1	+
chr1	170664104	170664219	p14@PRRX1	+
chr1	170664121	170664219	p3@PRRX1	+
chr1	170664153	170664219	p23@PRRX1	+
chr1	170664207	170664219	p2@PRRX1	+
chr1	170935530	170945557	p1@MROH9	+
chr1	171090844	171092659	p2@FMO3	+
chr1	171090860	171092659	p3@FMO3	+
chr1	171090892	171092659	p1@FMO3	+
chr1	171090918	171092659	p4@FMO3	+
chr1	171185245	171185714	p2@FMO2	+
chr1	171185245	171319826	p5@FMO4	+
chr1	171185264	171185714	p3@FMO2	+
chr1	171185264	171319826	p6@FMO4	+
chr1	171185293	171185714	p1@FMO2	+
chr1	171185293	171319826	p4@FMO4	+
chr1	171248483	171258088	p1@FMO1	+
chr1	171248538	171258088	p4@FMO1	+
chr1	171257930	171258088	p3@FMO1	+
chr1	171258078	171258088	p2@FMO1	+
chr1	171314147	171319826	p3@FMO4	+
chr1	171314172	171319826	p1@FMO4	+
chr1	171314192	171319826	p2@FMO4	+
chr1	171485500	171512089	p2@PRRC2C	+
chr1	171485520	171512089	p1@PRRC2C	+
chr1	171652611	171652695	p1@MYOC	-
chr1	171738414	171741970	p4@VAMP4	-
chr1	171738414	171741988	p3@VAMP4	-
chr1	171738414	171742030	p2@VAMP4	-
chr1	171738414	171742094	p1@VAMP4	-
chr1	171738414	171742188	p7@VAMP4	-
chr1	171738414	171742280	p8@VAMP4	-
chr1	171781636	171781968	p1@METTL13	+
chr1	171841466	171841657	p1@DNM3	+
chr1	171841510	171841657	p2@DNM3	+
chr1	171841591	171841657	p4@DNM3	+
chr1	172420681	172420886	p5@C1orf105	+
chr1	172420696	172420886	p6@C1orf105	+
chr1	172442622	172444034	p3@PIGC	-
chr1	172442622	172444085	p1@PIGC	-
chr1	172442622	172444108	p2@PIGC	-
chr1	172658989	172659202	p2@FASLG	+
chr1	172659036	172659202	p3@FASLG	+
chr1	172659054	172659202	p4@FASLG	+
chr1	172659096	172659202	p1@FASLG	+
chr1	173050896	173050946	p1@TNFSF18	-
chr1	173207176	173207338	p1@TNFSF4	-
chr1	173476764	173477398	p7@PRDX6	+
chr1	173476805	173477398	p4@PRDX6	+
chr1	173477300	173477398	p3@PRDX6	+
chr1	173477324	173477398	p1@PRDX6	+
chr1	173477361	173477398	p10@PRDX6	+
chr1	173477377	173477398	p2@PRDX6	+
chr1	173601776	173603077	p1@SLC9C2	-
chr1	173659418	173669868	p1@ANKRD45	-
chr1	173714908	173716044	p1@KLHL20	+
chr1	173715084	173716044	p4@KLHL20	+
chr1	173811299	173824168	p4@CENPL	-
chr1	173811299	173824341	p5@CENPL	-
chr1	173811299	173824366	p3@CENPL	-
chr1	173811299	173824413	p2@CENPL	-
chr1	173811299	173824903	p1@CENPL	-
chr1	173811299	173824925	p7@CENPL	-
chr1	173824570	173825230	p2@DARS2	+
chr1	173824626	173825230	p6@DARS2	+
chr1	173824639	173825230	p1@DARS2	+
chr1	173824696	173825230	p4@DARS2	+
chr1	173824802	173825230	p9@DARS2	+
chr1	173824817	173825230	p8@DARS2	+
chr1	173824936	173825230	p5@DARS2	+
chr1	173824957	173825230	p3@DARS2	+
chr1	173868076	173870226	p6@ZBTB37	+
chr1	173868350	173870226	p1@ZBTB37	+
chr1	173868434	173870226	p3@ZBTB37	+
chr1	173917259	173917269	p8@SERPINC1	-
chr1	173917259	173917319	p2@SERPINC1	-
chr1	173917259	173917335	p1@SERPINC1	-
chr1	173917259	173917344	p5@SERPINC1	-
chr1	173917259	173917350	p7@SERPINC1	-
chr1	173917259	173917366	p3@SERPINC1	-
chr1	173917259	173917407	p6@SERPINC1	-
chr1	173992985	174022418	p1@RC3H1	-
chr1	174159398	174219158	p27@RABGAP1L	+
chr1	174159452	174219158	p10@RABGAP1L	+
chr1	174159477	174219158	p7@RABGAP1L	+
chr1	174159501	174219158	p1@RABGAP1L	+
chr1	174159556	174219158	p19@RABGAP1L	+
chr1	174159566	174219158	p8@RABGAP1L	+
chr1	174159619	174219158	p57@RABGAP1L	+
chr1	174219143	174219158	p58@RABGAP1L	+
chr1	174447924	174448112	p2@GPR52	+
chr1	174447957	174448112	p1@GPR52	+
chr1	174999402	175000181	p12@CACYBP	+
chr1	174999412	175000181	p9@CACYBP	+
chr1	174999428	175000181	p5@CACYBP	+
chr1	174999446	175000181	p4@CACYBP	+
chr1	174999918	175000181	p2@CACYBP	+
chr1	175000010	175000181	p1@CACYBP	+
chr1	175000112	175000181	p7@CACYBP	+
chr1	175000126	175000181	p3@CACYBP	+
chr1	175023408	175023440	p1@MRPS14	-
chr1	175067830	175077419	p1@TNN	+
chr1	175161013	175192793	p1@KIAA0040	-
chr1	175161013	175192810	p3@KIAA0040	-
chr1	175161013	175192958	p4@KIAA0040	-
chr1	175161013	175193005	p2@KIAA0040	-
chr1	175161013	175193093	p5@KIAA0040	-
chr1	175161013	175192759	p7@KIAA0040	-
chr1	175406714	175743436	p3@TNR	-
chr1	175406714	175743625	p1@TNR	-
chr1	175406714	175743658	p2@TNR	-
chr1	175406714	175743704	p5@TNR	-
chr1	176463152	176556323	p6@PAPPA2	+
chr1	176463162	176556323	p1@PAPPA2	+
chr1	176463334	176556323	p7@PAPPA2	+
chr1	176553482	176556323	p5@PAPPA2	+
chr1	176553491	176556323	p2@PAPPA2	+
chr1	176555102	176556323	p12@PAPPA2	+
chr1	176555461	176556323	p28@PAPPA2	+
chr1	176555470	176556323	p4@PAPPA2	+
chr1	176555527	176556323	p8@PAPPA2	+
chr1	177164676	177164681	p9@ASTN1	-
chr1	177164676	177164736	p1@ASTN1	-
chr1	177164676	177164820	p8@ASTN1	-
chr1	177164676	177164856	p7@ASTN1	-
chr1	177164676	177164882	p3@ASTN1	-
chr1	177164676	177164916	p2@ASTN1	-
chr1	177164676	177164933	p4@ASTN1	-
chr1	177164676	177164977	p6@ASTN1	-
chr1	177164676	177165103	p14@ASTN1	-
chr1	177164676	177165155	p17@ASTN1	-
chr1	177164676	177165206	p5@ASTN1	-
chr1	177164676	177165224	p10@ASTN1	-
chr1	177170916	177229877	p1@BRINP2	+
chr1	177170951	177229877	p2@BRINP2	+
chr1	177171659	177229877	p3@BRINP2	+
chr1	177967981	177969918	p11@SEC16B	-
chr1	177967981	177969934	p8@SEC16B	-
chr1	177967981	177969945	p15@SEC16B	-
chr1	177967981	177969967	p14@SEC16B	-
chr1	177967981	177970069	p4@SEC16B	-
chr1	177967981	177970260	p3@SEC16B	-
chr1	177967981	177984289	p1@SEC16B	-
chr1	178093673	178094493	p4@RASAL2	+
chr1	178093720	178094493	p2@RASAL2	+
chr1	178093967	178094493	p6@RASAL2	+
chr1	178094096	178094493	p1@RASAL2	+
chr1	178094136	178094493	p7@RASAL2	+
chr1	178094213	178094493	p11@RASAL2	+
chr1	178094484	178094493	p8@RASAL2	+
chr1	178513106	178513189	p1@TEX35	+
chr1	178513127	178513189	p2@TEX35	+
chr1	178724842	178776765	p4@RALGPS2	+
chr1	178725172	178776765	p5@RALGPS2	+
chr1	178725190	178776765	p3@RALGPS2	+
chr1	178725227	178776765	p1@RALGPS2	+
chr1	178725273	178776765	p2@RALGPS2	+
chr1	178865776	178869258	p3@ANGPTL1	-
chr1	178865776	178869268	p6@ANGPTL1	-
chr1	178865776	178869295	p5@ANGPTL1	-
chr1	178865776	178869339	p4@ANGPTL1	-
chr1	178865776	178871008	p7@ANGPTL1	-
chr1	178865776	178871049	p2@ANGPTL1	-
chr1	178865776	178871095	p1@ANGPTL1	-
chr1	179025846	179043848	p3@FAM20B	+
chr1	179025886	179043848	p1@FAM20B	+
chr1	179025946	179043848	p4@FAM20B	+
chr1	179081484	179082129	p7@TOR3A	+
chr1	179081535	179082129	p3@TOR3A	+
chr1	179082025	179082129	p1@TOR3A	+
chr1	179082092	179082129	p2@TOR3A	+
chr1	179229397	179229606	p4@ABL2	-
chr1	179229397	179229697	p2@ABL2	-
chr1	179293735	179302685	p2@SOAT1	+
chr1	179293770	179302685	p1@SOAT1	+
chr1	179294173	179302685	p4@SOAT1	+
chr1	179365966	179366510	p6@AXDND1	+
chr1	179366038	179366510	p4@AXDND1	+
chr1	179575864	179575954	p1@NPHS2	-
chr1	179591820	179592616	p2@TDRD5	+
chr1	179591844	179592616	p1@TDRD5	+
chr1	179591876	179592616	p3@TDRD5	+
chr1	179727774	179813098	p4@FAM163A	+
chr1	179730183	179813098	p7@FAM163A	+
chr1	179742876	179813098	p5@FAM163A	+
chr1	179743262	179813098	p2@FAM163A	+
chr1	179743275	179813098	p1@FAM163A	+
chr1	179743475	179813098	p6@FAM163A	+
chr1	179865176	179877784	p2@TOR1AIP2	-
chr1	179865176	179877811	p1@TOR1AIP2	-
chr1	179882041	179882503	p9@TOR1AIP1	+
chr1	179882089	179882503	p6@TOR1AIP1	+
chr1	179882250	179882503	p5@TOR1AIP1	+
chr1	179882268	179882503	p19@TOR1AIP1	+
chr1	179882275	179882503	p2@TOR1AIP1	+
chr1	179954581	179986182	p2@CEP350	+
chr1	179954740	179986182	p1@CEP350	+
chr1	180154858	180154908	p1@QSOX1	+
chr1	180230258	180230530	p1@LHX4	+
chr1	180230365	180230530	p2@LHX4	+
chr1	180502266	180502302	p4@ACBD6	-
chr1	180502266	180502330	p5@ACBD6	-
chr1	180502266	180502414	p3@ACBD6	-
chr1	180502266	180502629	p1@ACBD6	-
chr1	180502266	180502645	p6@ACBD6	-
chr1	180502266	180502893	p2@ACBD6	-
chr1	180632003	180632202	p1@XPR1	+
chr1	180632052	180632202	p2@XPR1	+
chr1	180632079	180632202	p4@XPR1	+
chr1	180632115	180632202	p3@XPR1	+
chr1	180632145	180632202	p5@XPR1	+
chr1	180912878	180913244	p2@KIAA1614	+
chr1	181022673	181022949	p1@STX6	-
chr1	181033966	181034008	p1@MR1	+
chr1	181088552	181088903	p2@IER5	+
chr1	181088692	181088903	p1@IER5	+
chr1	182391207	182391295	p9@GLUL	-
chr1	182391207	182391349	p2@GLUL	-
chr1	182391207	182391406	p3@GLUL	-
chr1	182391207	182391798	p1@GLUL	-
chr1	182391207	182391980	p4@GLUL	-
chr1	182391207	182392210	p16@GLUL	-
chr1	182400485	182400642	p1@TEDDM1	-
chr1	182400485	182400670	p2@TEDDM1	-
chr1	182450126	182450166	p1@RGSL1	+
chr1	182586806	182589236	p2@RNASEL	-
chr1	182586806	182589268	p1@RNASEL	-
chr1	182586806	182589288	p5@RNASEL	-
chr1	182604259	182604399	p1@RGS16	-
chr1	182672824	182672864	p9@RGS8	-
chr1	182672824	182672913	p4@RGS8	-
chr1	182672824	182684595	p1@RGS8	-
chr1	182789765	182794372	p1@NPL	+
chr1	182839310	182842567	p2@DHX9	+
chr1	182839339	182842567	p1@DHX9	+
chr1	182839652	182842567	p3@DHX9	+
chr1	182839705	182842567	p4@DHX9	+
chr1	182953133	182953179	p1@SHCBP1L	-
chr1	183023198	183023717	p6@LAMC1	+
chr1	183023227	183023717	p2@LAMC1	+
chr1	183023270	183023717	p5@LAMC1	+
chr1	183023307	183023717	p9@LAMC1	+
chr1	183023386	183023717	p7@LAMC1	+
chr1	183023410	183023717	p1@LAMC1	+
chr1	183023504	183023717	p4@LAMC1	+
chr1	183023539	183023717	p10@LAMC1	+
chr1	183023547	183023717	p3@LAMC1	+
chr1	183023593	183023717	p8@LAMC1	+
chr1	183186254	183186353	p1@LAMC2	+
chr1	183418267	183418308	p9@NMNAT2	-
chr1	183418267	183418363	p1@NMNAT2	-
chr1	183418267	183418408	p2@NMNAT2	-
chr1	183418267	183418628	p7@NMNAT2	-
chr1	183471870	183472621	p10@SMG7	+
chr1	183472305	183472621	p7@SMG7	+
chr1	183472319	183472621	p5@SMG7	+
chr1	183472336	183472621	p3@SMG7	+
chr1	183472365	183472621	p8@SMG7	+
chr1	183472380	183472621	p2@SMG7	+
chr1	183472419	183472621	p6@SMG7	+
chr1	183472465	183472621	p4@SMG7	+
chr1	183472483	183472621	p1@SMG7	+
chr1	183590329	183590467	p1@NCF2	-
chr1	183590329	183590502	p2@NCF2	-
chr1	183590329	183590518	p4@NCF2	-
chr1	183590329	183590538	p7@NCF2	-
chr1	183590329	183590569	p5@NCF2	-
chr1	183590329	183590607	p14@NCF2	-
chr1	183590329	183590710	p13@NCF2	-
chr1	183590329	183590738	p11@NCF2	-
chr1	183590329	183590805	p9@NCF2	-
chr1	183590329	183590898	p8@NCF2	-
chr1	183590329	183590929	p3@NCF2	-
chr1	183635659	183635773	p1@ARPC5	-
chr1	183635659	183635793	p2@ARPC5	-
chr1	183635659	183635808	p3@ARPC5	-
chr1	183635659	183635908	p4@ARPC5	-
chr1	183636065	183742158	p4@RGL1	+
chr1	183636087	183742158	p2@RGL1	+
chr1	183636141	183742158	p8@RGL1	+
chr1	183636251	183742158	p9@RGL1	+
chr1	183648781	183653253	p4@APOBEC4	-
chr1	183648781	183653287	p3@APOBEC4	-
chr1	183648781	183653299	p2@APOBEC4	-
chr1	183648781	183653322	p1@APOBEC4	-
chr1	184037357	184037507	p2@COLGALT2	-
chr1	184037357	184037577	p3@COLGALT2	-
chr1	184037357	184037646	p5@COLGALT2	-
chr1	184037357	184037675	p4@COLGALT2	-
chr1	184037357	184037777	p1@COLGALT2	-
chr1	184051628	184051756	p5@TSEN15	+
chr1	184051643	184051756	p2@TSEN15	+
chr1	184051678	184051756	p3@TSEN15	+
chr1	184051696	184051756	p1@TSEN15	+
chr1	184386962	184477510	p5@C1orf21	+
chr1	184386978	184477510	p1@C1orf21	+
chr1	184387054	184477510	p3@C1orf21	+
chr1	184387097	184477510	p2@C1orf21	+
chr1	184387137	184477510	p4@C1orf21	+
chr1	184754646	184754675	p3@EDEM3	-
chr1	184754646	184754794	p2@EDEM3	-
chr1	184754646	184754878	p1@EDEM3	-
chr1	185045322	185087554	p7@RNF2	+
chr1	185045344	185087554	p6@RNF2	+
chr1	185045364	185087554	p4@RNF2	+
chr1	185045397	185087554	p2@RNF2	+
chr1	185045481	185087554	p3@RNF2	+
chr1	185045515	185087554	p1@RNF2	+
chr1	185045580	185087554	p5@RNF2	+
chr1	185156712	185156837	p5@TRMT1L	-
chr1	185156712	185156988	p1@TRMT1L	-
chr1	185156712	185156741	p2@TRMT1L	-
chr1	185157075	185160842	p9@SWT1	+
chr1	185157105	185160842	p7@SWT1	+
chr1	185157125	185160842	p5@SWT1	+
chr1	185157161	185160842	p4@SWT1	+
chr1	185157184	185160842	p3@SWT1	+
chr1	185157253	185160842	p1@SWT1	+
chr1	185157466	185160842	p2@SWT1	+
chr1	185157696	185160842	p10@SWT1	+
chr1	185309493	185311526	p4@IVNS1ABP	-
chr1	185309493	185317213	p19@IVNS1ABP	-
chr1	185309493	185317251	p1@IVNS1ABP	-
chr1	185309493	185317275	p3@IVNS1ABP	-
chr1	185309493	185317350	p2@IVNS1ABP	-
chr1	185734336	185734780	p3@HMCN1	+
chr1	185734364	185734780	p2@HMCN1	+
chr1	185734381	185734780	p1@HMCN1	+
chr1	186296221	186296876	p2@PRG4	+
chr1	186296267	186296876	p3@PRG4	+
chr1	186296826	186296876	p1@PRG4	+
chr1	186375628	186375763	p3@TPR	-
chr1	186449459	186461130	p1@PDC	-
chr1	186449459	186461141	p2@PDC	-
chr1	186680290	186680431	p1@PTGS2	-
chr1	186828941	186854355	p1@PLA2G4A	+
chr1	190454890	190474706	p10@BRINP3	-
chr1	190454890	190474852	p2@BRINP3	-
chr1	190454890	190475992	p11@BRINP3	-
chr1	190454890	190477548	p7@BRINP3	-
chr1	190454890	190477580	p9@BRINP3	-
chr1	190454890	190477644	p4@BRINP3	-
chr1	190454890	190477801	p8@BRINP3	-
chr1	190454890	190477826	p5@BRINP3	-
chr1	190454890	190477871	p1@BRINP3	-
chr1	190454890	190477890	p6@BRINP3	-
chr1	190454890	190477914	p3@BRINP3	-
chr1	190454890	190478394	p13@BRINP3	-
chr1	190454890	190478553	p14@BRINP3	-
chr1	190454890	190478830	p12@BRINP3	-
chr1	192158342	192158638	p3@RGS18	+
chr1	192158448	192158638	p1@RGS18	+
chr1	192158509	192158638	p2@RGS18	+
chr1	192575765	192575793	p1@RGS1	+
chr1	192636076	192644335	p2@RGS13	+
chr1	192636100	192644335	p3@RGS13	+
chr1	192636122	192644335	p1@RGS13	+
chr1	192636240	192644335	p4@RGS13	+
chr1	192808774	192809072	p2@RGS2	+
chr1	192809031	192809072	p1@RGS2	+
chr1	193059998	193060094	p2@UCHL5	-
chr1	193105638	193105988	p9@GLRX2	-
chr1	193105638	193106062	p2@GLRX2	-
chr1	193121793	193122201	p8@CDC73	+
chr1	193121831	193122201	p6@CDC73	+
chr1	193121950	193122201	p1@CDC73	+
chr1	193122106	193122201	p2@CDC73	+
chr1	193122151	193122201	p3@CDC73	+
chr1	193181562	193186585	p2@B3GALT2	-
chr1	193181562	193186627	p1@B3GALT2	-
chr1	196608309	196608462	p1@KCNT2	-
chr1	196608309	196608594	p2@KCNT2	-
chr1	196608309	196608715	p7@KCNT2	-
chr1	196608309	196608742	p11@KCNT2	-
chr1	196608309	196608791	p3@KCNT2	-
chr1	196608309	196608817	p6@KCNT2	-
chr1	196608309	196608843	p4@KCNT2	-
chr1	196651872	196652118	p2@CFH	+
chr1	196652026	196652118	p1@CFH	+
chr1	196774763	196774887	p4@CFHR3	+
chr1	196774782	196774887	p2@CFHR3	+
chr1	196774833	196774887	p1@CFHR3	+
chr1	196888037	196888151	p1@CFHR4	+
chr1	196977534	196977665	p3@CFHR5	+
chr1	196977550	196977665	p1@CFHR5	+
chr1	196977581	196977665	p6@CFHR5	+
chr1	196977589	196977665	p4@CFHR5	+
chr1	196977595	196977665	p5@CFHR5	+
chr1	196977628	196977665	p2@CFHR5	+
chr1	197067223	197067271	p1@F13B	-
chr1	197067223	197067480	p2@F13B	-
chr1	197146437	197146610	p2@ASPM	-
chr1	197146437	197146677	p1@ASPM	-
chr1	197146437	197146699	p3@ASPM	-
chr1	197200473	197201314	p9@ZBTB41	-
chr1	197200473	197201427	p10@ZBTB41	-
chr1	197201481	197268413	p1@CRB1	+
chr1	197268194	197268413	p5@CRB1	+
chr1	197268204	197268413	p4@CRB1	+
chr1	197268222	197268413	p2@CRB1	+
chr1	197775155	197775186	p7@DENND1B	-
chr1	197775155	197775208	p11@DENND1B	-
chr1	197775155	197775250	p6@DENND1B	-
chr1	197775155	197775338	p2@DENND1B	-
chr1	197775155	197775428	p5@DENND1B	-
chr1	197775155	197775512	p1@DENND1B	-
chr1	197775155	197775704	p8@DENND1B	-
chr1	197902610	197902650	p1@C1orf53	+
chr1	197912462	197912532	p6@LHX9	+
chr1	198156813	198232581	p3@NEK7	+
chr1	198156983	198232581	p1@NEK7	+
chr1	198157079	198232581	p2@NEK7	+
chr1	198220771	198232581	p24@NEK7	+
chr1	198220791	198232581	p7@NEK7	+
chr1	198540650	198540699	p1@ATP6V1G3	-
chr1	198638486	198639269	p12@PTPRC	+
chr1	198638703	198639269	p4@PTPRC	+
chr1	198638726	198639269	p7@PTPRC	+
chr1	198639022	198639269	p1@PTPRC	+
chr1	198639199	198639269	p2@PTPRC	+
chr1	200027574	200027848	p5@NR5A2	+
chr1	200027605	200027848	p1@NR5A2	+
chr1	200027656	200027848	p9@NR5A2	+
chr1	200027703	200027848	p4@NR5A2	+
chr1	200027731	200027848	p8@NR5A2	+
chr1	200409705	200410000	p2@ZNF281	-
chr1	200409705	200410046	p1@ZNF281	-
chr1	200409705	200410063	p3@ZNF281	-
chr1	200618723	200620727	p2@KIF14	-
chr1	200618723	200620759	p1@KIF14	-
chr1	200618723	200620776	p3@KIF14	-
chr1	200666740	200669822	p3@DDX59	-
chr1	200666740	200669974	p1@DDX59	-
chr1	200739503	200739828	p2@CAMSAP2	+
chr1	200739543	200739828	p1@CAMSAP2	+
chr1	200872975	200873038	p1@GPR25	+
chr1	201023383	201023635	p3@KIF21B	-
chr1	201023383	201023687	p1@KIF21B	-
chr1	201023383	201023739	p2@KIF21B	-
chr1	201112339	201112441	p1@CACNA1S	-
chr1	201112339	201112464	p2@CACNA1S	-
chr1	201153923	201154282	p2@TMEM9	-
chr1	201153923	201154353	p13@TMEM9	-
chr1	201153923	201154380	p15@TMEM9	-
chr1	201153923	201154453	p3@TMEM9	-
chr1	201153923	201154509	p1@TMEM9	-
chr1	201153923	201171533	p6@TMEM9	-
chr1	201153923	201171566	p4@TMEM9	-
chr1	201153923	201171616	p5@TMEM9	-
chr1	201190759	201193294	p2@IGFN1	+
chr1	201190786	201193294	p1@IGFN1	+
chr1	201283394	201283703	p2@PKP1	+
chr1	201283495	201283703	p1@PKP1	+
chr1	201373254	201373275	p3@TNNT2	-
chr1	201373254	201373339	p13@TNNT2	-
chr1	201373254	201373386	p17@TNNT2	-
chr1	201373254	201377687	p1@TNNT2	-
chr1	201399489	201399577	p2@LAD1	-
chr1	201399489	201399632	p3@LAD1	-
chr1	201399489	201399656	p7@LAD1	-
chr1	201399489	201399920	p5@LAD1	-
chr1	201417793	201421737	p1@TNNI1	-
chr1	201417793	201422172	p6@TNNI1	-
chr1	201417793	201429872	p2@TNNI1	-
chr1	201417793	201429897	p4@TNNI1	-
chr1	201417793	201430252	p8@TNNI1	-
chr1	201468786	201469061	p11@PHLDA3	-
chr1	201468786	201469102	p8@PHLDA3	-
chr1	201468786	201469120	p6@PHLDA3	-
chr1	201468786	201469150	p2@PHLDA3	-
chr1	201468786	201469237	p1@PHLDA3	-
chr1	201468786	201469455	p3@PHLDA3	-
chr1	201496303	201507132	p1@CSRP1	-
chr1	201496303	201507160	p2@CSRP1	-
chr1	201829123	201829210	p5@IPO9	+
chr1	201829149	201829210	p1@IPO9	+
chr1	201888670	201888995	p2@SHISA4	+
chr1	201888770	201888995	p4@SHISA4	+
chr1	201888852	201888995	p3@SHISA4	+
chr1	201888864	201888995	p1@SHISA4	+
chr1	201946340	201946453	p2@LMOD1	-
chr1	201946340	201946594	p1@LMOD1	-
chr1	201955496	201955527	p1@TIMM17A	+
chr1	201982613	201982667	p1@RNPEP	+
chr1	202010575	202011137	p2@ELF3	+
chr1	202010615	202011137	p1@ELF3	+
chr1	202010764	202011137	p3@ELF3	+
chr1	202122852	202122964	p3@GPR37L1	+
chr1	202122868	202122964	p4@GPR37L1	+
chr1	202122882	202122964	p2@GPR37L1	+
chr1	202122910	202122964	p1@GPR37L1	+
chr1	202122940	202122964	p5@GPR37L1	+
chr1	202144572	202144650	p2@ARL8A	-
chr1	202144572	202144755	p1@ARL8A	-
chr1	202159519	202159965	p7@PTPN7	-
chr1	202159519	202160012	p2@PTPN7	-
chr1	202159519	202160634	p1@PTPN7	-
chr1	202159519	202161198	p25@PTPN7	-
chr1	202159519	202161263	p26@PTPN7	-
chr1	202159519	202161565	p4@PTPN7	-
chr1	202159519	202161600	p3@PTPN7	-
chr1	202159519	202162021	p27@PTPN7	-
chr1	202159519	202162079	p28@PTPN7	-
chr1	202193792	202193990	p1@LGR6	+
chr1	202193887	202193990	p8@LGR6	+
chr1	202193918	202193990	p4@LGR6	+
chr1	202193958	202193990	p7@LGR6	+
chr1	202335754	202341943	p1@UBE2T	-
chr1	202335754	202341958	p3@UBE2T	-
chr1	202335754	202341971	p2@UBE2T	-
chr1	202348687	202348852	p1@PPP1R12B	+
chr1	202348727	202348852	p10@PPP1R12B	+
chr1	202348741	202348852	p2@PPP1R12B	+
chr1	202348766	202348852	p4@PPP1R12B	+
chr1	202348789	202348852	p31@PPP1R12B	+
chr1	202348795	202348852	p5@PPP1R12B	+
chr1	202605772	202710425	p2@SYT2	-
chr1	202605772	202710491	p1@SYT2	-
chr1	202605772	202710517	p3@SYT2	-
chr1	202808305	202808428	p1@KDM5B	-
chr1	202808305	202808454	p3@KDM5B	-
chr1	202808305	202808488	p2@KDM5B	-
chr1	202889098	202889155	p1@RABIF	-
chr1	202889098	202889172	p2@RABIF	-
chr1	202889098	202889186	p4@RABIF	-
chr1	202889098	202889227	p3@RABIF	-
chr1	202889098	202889262	p6@RABIF	-
chr1	202928549	202928599	p4@KLHL12	-
chr1	202951070	202957997	p5@ADIPOR1	-
chr1	202951070	202958253	p4@ADIPOR1	-
chr1	202951070	202958320	p1@ADIPOR1	-
chr1	202951070	202958359	p2@ADIPOR1	-
chr1	202951070	202958375	p3@ADIPOR1	-
chr1	202967205	202967264	p1@CYB5R1	-
chr1	202967205	202967277	p2@CYB5R1	-
chr1	203007365	203007466	p1@TMEM183A	+
chr1	203007427	203007466	p2@TMEM183A	+
chr1	203026483	203039009	p1@PPFIA4	+
chr1	203085961	203086019	p1@MYOG	-
chr1	203085961	203086050	p3@MYOG	-
chr1	203085961	203085982	p2@MYOG	-
chr1	203127703	203128842	p2@ADORA1	+
chr1	203127742	203128842	p3@ADORA1	+
chr1	203127763	203128842	p6@ADORA1	+
chr1	203127776	203128842	p8@ADORA1	+
chr1	203128253	203128842	p7@ADORA1	+
chr1	203128279	203128842	p1@ADORA1	+
chr1	203175755	203175833	p1@MYBPH	-
chr1	203186623	203186710	p1@CHI3L1	-
chr1	203186623	203186754	p2@CHI3L1	-
chr1	203229636	203229679	p1@CHIT1	-
chr1	203229636	203274020	p3@CHIT1	-
chr1	203229636	203274065	p2@CHIT1	-
chr1	203305511	203305607	p1@BTG2	+
chr1	203348270	203348279	p15@FMOD	-
chr1	203348270	203351112	p1@FMOD	-
chr1	203348270	203351140	p2@FMOD	-
chr1	203475759	203483185	p1@PRELP	+
chr1	203475848	203483185	p7@PRELP	+
chr1	203494117	203496006	p1@OPTC	+
chr1	203626578	203683206	p9@ATP2B4	+
chr1	203626663	203683206	p16@ATP2B4	+
chr1	203626775	203683206	p2@ATP2B4	+
chr1	203626813	203683206	p1@ATP2B4	+
chr1	203626852	203683206	p4@ATP2B4	+
chr1	203626867	203683206	p20@ATP2B4	+
chr1	203626952	203683206	p7@ATP2B4	+
chr1	203627067	203683206	p5@ATP2B4	+
chr1	203627083	203683206	p6@ATP2B4	+
chr1	203627089	203683206	p3@ATP2B4	+
chr1	203682838	203683206	p11@ATP2B4	+
chr1	203682949	203683206	p8@ATP2B4	+
chr1	203683148	203683206	p19@ATP2B4	+
chr1	203765151	203765343	p3@LAX1	+
chr1	203765168	203765343	p1@LAX1	+
chr1	203765193	203765343	p2@LAX1	+
chr1	203795505	203817071	p2@ZC3H11A	+
chr1	203795561	203817071	p3@ZC3H11A	+
chr1	203795614	203817071	p1@ZC3H11A	+
chr1	203861575	203861660	p1@SNRPE	+
chr1	203861632	203861660	p2@SNRPE	+
chr1	204073087	204112916	p2@SOX13	+
chr1	204073105	204112916	p1@SOX13	+
chr1	204073147	204112916	p4@SOX13	+
chr1	204073595	204112916	p3@SOX13	+
chr1	204151852	204151877	p4@ETNK2	-
chr1	204151852	204151899	p5@ETNK2	-
chr1	204151852	204151927	p7@ETNK2	-
chr1	204151852	204152008	p3@ETNK2	-
chr1	204151852	204152052	p1@ETNK2	-
chr1	204151852	204152167	p2@ETNK2	-
chr1	204151852	204152184	p8@ETNK2	-
chr1	204166293	204166358	p1@REN	-
chr1	204192876	204196498	p1@KISS1	-
chr1	204192876	204196619	p3@KISS1	-
chr1	204192876	204196638	p2@KISS1	-
chr1	204213906	204214024	p1@GOLT1A	-
chr1	204377665	204377960	p6@PLEKHA6	-
chr1	204377665	204378175	p5@PLEKHA6	-
chr1	204411411	204411825	p1@PPP1R15B	-
chr1	204411411	204411837	p4@PPP1R15B	-
chr1	204411411	204411848	p10@PPP1R15B	-
chr1	204411411	204411895	p2@PPP1R15B	-
chr1	204411411	204411737	p3@PPP1R15B	-
chr1	204411411	204411755	p5@PPP1R15B	-
chr1	204469802	204494567	p6@PIK3C2B	-
chr1	204469802	204494581	p8@PIK3C2B	-
chr1	204469802	204494603	p5@PIK3C2B	-
chr1	204469802	204494617	p7@PIK3C2B	-
chr1	204469802	204494672	p11@PIK3C2B	-
chr1	204469802	204494729	p3@PIK3C2B	-
chr1	204469802	204494748	p4@PIK3C2B	-
chr1	204469802	204494787	p2@PIK3C2B	-
chr1	204469802	204494835	p1@PIK3C2B	-
chr1	204469802	204494858	p10@PIK3C2B	-
chr1	204516363	204525519	p4@MDM4	+
chr1	204516375	204525519	p1@MDM4	+
chr1	204516443	204525519	p3@MDM4	+
chr1	204516731	204525519	p20@MDM4	+
chr1	204525122	204525519	p10@MDM4	+
chr1	204525195	204525519	p5@MDM4	+
chr1	204525236	204525519	p6@MDM4	+
chr1	204525285	204525519	p17@MDM4	+
chr1	204525299	204525519	p15@MDM4	+
chr1	204525315	204525519	p11@MDM4	+
chr1	204619992	204685384	p4@LRRN2	-
chr1	204619992	204685461	p2@LRRN2	-
chr1	204619992	204685745	p1@LRRN2	-
chr1	204828621	204944316	p1@NFASC	+
chr1	204870090	204944316	p4@NFASC	+
chr1	204870731	204944316	p3@NFASC	+
chr1	204870752	204944316	p7@NFASC	+
chr1	204870844	204944316	p2@NFASC	+
chr1	204870883	204944316	p5@NFASC	+
chr1	205042935	205053186	p7@CNTN2	+
chr1	205042960	205053186	p5@CNTN2	+
chr1	205043136	205053186	p4@CNTN2	+
chr1	205043165	205053186	p2@CNTN2	+
chr1	205043204	205053186	p1@CNTN2	+
chr1	205043250	205053186	p3@CNTN2	+
chr1	205053133	205053186	p8@CNTN2	+
chr1	205121873	205121959	p3@RBBP5	-
chr1	205121873	205121986	p1@RBBP5	-
chr1	205121873	205122020	p2@RBBP5	-
chr1	205211535	205211573	p2@DSTYK	-
chr1	205211535	205211685	p5@DSTYK	-
chr1	205211535	205211741	p1@DSTYK	-
chr1	205227890	205228565	p1@TMCC2	+
chr1	205228251	205228565	p5@TMCC2	+
chr1	205321628	205321763	p1@NUAK2	-
chr1	205343604	205344187	p6@KLHDC8A	-
chr1	205343604	205344240	p14@KLHDC8A	-
chr1	205343604	205344293	p3@KLHDC8A	-
chr1	205343604	205344383	p11@KLHDC8A	-
chr1	205343604	205344492	p8@KLHDC8A	-
chr1	205343604	205344526	p10@KLHDC8A	-
chr1	205343604	205356398	p16@KLHDC8A	-
chr1	205343604	205356593	p5@KLHDC8A	-
chr1	205343604	205356742	p2@KLHDC8A	-
chr1	205343604	205356888	p4@KLHDC8A	-
chr1	205343604	205356946	p1@KLHDC8A	-
chr1	205343604	205356980	p7@KLHDC8A	-
chr1	205343604	205357044	p12@KLHDC8A	-
chr1	205420536	205456049	p5@LEMD1	-
chr1	205420536	205456400	p10@LEMD1	-
chr1	205420536	205422019	p9@LEMD1	-
chr1	205420536	205422037	p6@LEMD1	-
chr1	205420536	205422061	p4@LEMD1	-
chr1	205420536	205449940	p2@LEMD1	-
chr1	205420536	205449975	p1@LEMD1	-
chr1	205420536	205457119	p11@LEMD1	-
chr1	205441026	205456049	p2@BLACAT1	-
chr1	205441026	205456400	p1@BLACAT1	-
chr1	205504550	205523168	p2@CDK18	+
chr1	205504592	205523168	p5@CDK18	+
chr1	205504625	205523168	p6@CDK18	+
chr1	205504644	205523168	p3@CDK18	+
chr1	205504656	205523168	p1@CDK18	+
chr1	205504737	205523168	p8@CDK18	+
chr1	205568838	205569070	p4@MFSD4A	+
chr1	205568870	205569070	p10@MFSD4A	+
chr1	205568981	205569070	p5@MFSD4A	+
chr1	205569004	205569070	p1@MFSD4A	+
chr1	205569037	205569070	p2@MFSD4A	+
chr1	205623882	205631854	p3@ELK4	-
chr1	205623882	205631927	p2@ELK4	-
chr1	205623882	205631959	p4@ELK4	-
chr1	205623882	205632030	p1@ELK4	-
chr1	205623882	205680623	p10@ELK4	-
chr1	205664656	205680050	p5@SLC45A3	-
chr1	205664656	205680447	p3@SLC45A3	-
chr1	205664656	205680468	p2@SLC45A3	-
chr1	205664656	205680535	p1@SLC45A3	-
chr1	205664656	205680623	p4@SLC45A3	-
chr1	205749973	205750029	p2@NUCKS1	-
chr1	205749973	205750225	p1@NUCKS1	-
chr1	205749973	205750249	p6@NUCKS1	-
chr1	205774956	205774999	p5@RAB29	-
chr1	205774956	205775055	p4@RAB29	-
chr1	205774956	205775116	p2@RAB29	-
chr1	205774956	205775386	p3@RAB29	-
chr1	205774956	205775489	p1@RAB29	-
chr1	205810441	205812996	p8@SLC41A1	-
chr1	205810441	205813046	p1@SLC41A1	-
chr1	205810441	205813166	p3@SLC41A1	-
chr1	205810441	205813204	p2@SLC41A1	-
chr1	205810441	205813767	p4@SLC41A1	-
chr1	205850072	205850119	p2@PM20D1	-
chr1	205850072	205850144	p1@PM20D1	-
chr1	205935820	205935909	p4@SLC26A9	-
chr1	205935820	205936038	p5@SLC26A9	-
chr1	205935820	205943465	p1@SLC26A9	-
chr1	206023791	206023821	p1@CTSE	-
chr1	206023791	206023828	p9@CTSE	-
chr1	206023791	206023844	p3@CTSE	-
chr1	206023791	206023856	p4@CTSE	-
chr1	206023791	206023868	p7@CTSE	-
chr1	206023791	206023885	p5@CTSE	-
chr1	206023791	206023917	p2@CTSE	-
chr1	206116890	206117389	p1@AVPR1B	-
chr1	206470444	206473228	p2@IKBKE	+
chr1	206470463	206473228	p1@IKBKE	+
chr1	206507520	206507603	p1@RASSF5	+
chr1	206507551	206507603	p7@RASSF5	+
chr1	206612342	206612373	p3@EIF2D	-
chr1	206612342	206612418	p2@EIF2D	-
chr1	206612342	206612480	p1@EIF2D	-
chr1	206612342	206612556	p6@EIF2D	-
chr1	206635487	206635704	p3@DYRK3	+
chr1	206635523	206635704	p1@DYRK3	+
chr1	206635573	206635704	p2@DYRK3	+
chr1	206635702	206635704	p4@DYRK3	+
chr1	206684870	206685230	p4@MAPKAPK2	+
chr1	206684887	206685230	p1@MAPKAPK2	+
chr1	206684954	206685230	p2@MAPKAPK2	+
chr1	206684983	206685230	p5@MAPKAPK2	+
chr1	206772435	206772500	p1@IL10	-
chr1	206772435	206772605	p10@IL10	-
chr1	206834347	206836663	p1@IL19	+
chr1	206836472	206836663	p2@IL19	+
chr1	206865620	206865853	p1@IL20	+
chr1	206897430	206897833	p1@IL24	+
chr1	206897564	206897833	p2@IL24	+
chr1	206921854	206921933	p5@FCMR	-
chr1	206921854	206921965	p1@FCMR	-
chr1	206921854	206922012	p2@FCMR	-
chr1	206921854	206923209	p6@FCMR	-
chr1	206940531	206946375	p2@PIGR	-
chr1	206940531	206946388	p23@PIGR	-
chr1	206940531	206946494	p1@PIGR	-
chr1	206940531	206946513	p6@PIGR	-
chr1	206970125	206970487	p1@FCAMR	-
chr1	207027598	207032655	p4@C1orf116	-
chr1	207027598	207032667	p5@C1orf116	-
chr1	207027598	207032705	p1@C1orf116	-
chr1	207027598	207032739	p3@C1orf116	-
chr1	207027598	207032776	p2@C1orf116	-
chr1	207027598	207032833	p7@C1orf116	-
chr1	207034413	207054718	p9@PFKFB2	+
chr1	207052235	207052990	p4@YOD1	-
chr1	207052235	207053121	p3@YOD1	-
chr1	207053026	207054718	p2@PFKFB2	+
chr1	207053229	207054718	p1@PFKFB2	+
chr1	207088805	207089532	p9@C4BPB	+
chr1	207088825	207089532	p1@C4BPB	+
chr1	207088870	207089532	p4@C4BPB	+
chr1	207088887	207089532	p2@C4BPB	+
chr1	207088948	207089532	p17@C4BPB	+
chr1	207089133	207089532	p14@C4BPB	+
chr1	207089195	207089532	p13@C4BPB	+
chr1	207089226	207089532	p19@C4BPB	+
chr1	207089233	207089532	p7@C4BPB	+
chr1	207089270	207089532	p11@C4BPB	+
chr1	207089282	207089532	p18@C4BPB	+
chr1	207089293	207089532	p3@C4BPB	+
chr1	207089375	207089532	p6@C4BPB	+
chr1	207089469	207089532	p15@C4BPB	+
chr1	207089511	207089532	p8@C4BPB	+
chr1	207104182	207113026	p10@C4BPA	+
chr1	207104197	207113026	p7@C4BPA	+
chr1	207104219	207113026	p8@C4BPA	+
chr1	207104227	207113026	p4@C4BPA	+
chr1	207104245	207113026	p5@C4BPA	+
chr1	207104287	207113026	p1@C4BPA	+
chr1	207104336	207113026	p3@C4BPA	+
chr1	207104356	207113026	p2@C4BPA	+
chr1	207113015	207113026	p6@C4BPA	+
chr1	207321164	207321766	p8@CD55	+
chr1	207321652	207321766	p34@CD55	+
chr1	207321668	207321766	p1@CD55	+
chr1	207453997	207454419	p3@CR2	+
chr1	207454320	207454419	p1@CR2	+
chr1	207454352	207454419	p2@CR2	+
chr1	207496150	207496268	p2@CR1	+
chr1	207496229	207496268	p1@CR1	+
chr1	207645115	207645234	p1@CR1L	+
chr1	207752046	207752213	p1@CD46	+
chr1	207752159	207752213	p2@CD46	+
chr1	207911080	207911166	p1@CD34	-
chr1	207911080	207911198	p5@CD34	-
chr1	207911080	207911282	p3@CD34	-
chr1	207911080	207911356	p2@CD34	-
chr1	207911080	207911382	p6@CD34	-
chr1	207911080	207911389	p9@CD34	-
chr1	207911080	207911589	p22@CD34	-
chr1	208217922	208244239	p6@PLXNA2	-
chr1	208217922	208244270	p3@PLXNA2	-
chr1	208217922	208244335	p1@PLXNA2	-
chr1	208217922	208244364	p4@PLXNA2	-
chr1	208217922	208244391	p2@PLXNA2	-
chr1	208217922	208244003	p5@PLXNA2	-
chr1	209583706	209594984	p1@CAMK1G	+
chr1	209650944	209651158	p3@LAMB3	-
chr1	209650944	209651176	p7@LAMB3	-
chr1	209650944	209651394	p2@LAMB3	-
chr1	209650944	209652434	p1@LAMB3	-
chr1	209650944	209652591	p10@LAMB3	-
chr1	209650944	209652837	p4@LAMB3	-
chr1	209675404	209675685	p1@G0S2	+
chr1	209675646	209675685	p7@G0S2	+
chr1	209686173	209704943	p4@HSD11B1	+
chr1	209704773	209704943	p5@HSD11B1	+
chr1	209704837	209704943	p1@HSD11B1	+
chr1	209704873	209704943	p3@HSD11B1	+
chr1	209704885	209704943	p2@HSD11B1	+
chr1	209755572	209760040	p12@TRAF3IP3	+
chr1	209756043	209760040	p3@TRAF3IP3	+
chr1	209756101	209760040	p1@TRAF3IP3	+
chr1	209756149	209760040	p5@TRAF3IP3	+
chr1	209783634	209784568	p1@C1orf74	-
chr1	209801413	209802158	p7@IRF6	-
chr1	209801413	209802262	p5@IRF6	-
chr1	209801413	209806041	p4@IRF6	-
chr1	209801413	209806088	p2@IRF6	-
chr1	209801413	209806115	p3@IRF6	-
chr1	209801413	209806149	p1@IRF6	-
chr1	209938031	209938265	p5@SYT14	+
chr1	209938063	209938265	p4@SYT14	+
chr1	209938189	209938265	p6@SYT14	+
chr1	209938208	209938265	p2@SYT14	+
chr1	209938225	209938265	p1@SYT14	+
chr1	210232669	210237961	p5@SERTAD4	+
chr1	210232776	210237961	p1@SERTAD4	+
chr1	210232820	210237961	p4@SERTAD4	+
chr1	210232878	210237961	p6@SERTAD4	+
chr1	210237279	210237961	p3@SERTAD4	+
chr1	210328245	210329011	p2@HHAT	+
chr1	210328894	210329011	p1@HHAT	+
chr1	210328986	210329011	p3@HHAT	+
chr1	211133945	211134015	p3@KCNH1	-
chr1	211133945	211134047	p5@KCNH1	-
chr1	211133945	211134130	p1@KCNH1	-
chr1	211133945	211134190	p2@KCNH1	-
chr1	211259251	211259561	p6@RCOR3	+
chr1	211259301	211259561	p20@RCOR3	+
chr1	211259358	211259561	p1@RCOR3	+
chr1	211259442	211259561	p8@RCOR3	+
chr1	211259468	211259561	p9@RCOR3	+
chr1	211259481	211259561	p3@RCOR3	+
chr1	211259520	211259561	p10@RCOR3	+
chr1	211259530	211259561	p7@RCOR3	+
chr1	211259545	211259561	p4@RCOR3	+
chr1	211326629	211353240	p3@TRAF5	+
chr1	211326675	211353240	p4@TRAF5	+
chr1	211326702	211353240	p5@TRAF5	+
chr1	211326787	211353240	p1@TRAF5	+
chr1	211326848	211353240	p2@TRAF5	+
chr1	211481415	211492069	p2@RD3	-
chr1	211481415	211492176	p1@RD3	-
chr1	211481415	211492490	p5@RD3	-
chr1	211578612	211578703	p11@SLC30A1	-
chr1	211578612	211578718	p9@SLC30A1	-
chr1	211578612	211578742	p10@SLC30A1	-
chr1	211578612	211579049	p6@SLC30A1	-
chr1	211578612	211579090	p2@SLC30A1	-
chr1	211578612	211579111	p5@SLC30A1	-
chr1	211578612	211579140	p4@SLC30A1	-
chr1	211578612	211579170	p1@SLC30A1	-
chr1	211578612	211579205	p3@SLC30A1	-
chr1	211578612	211579218	p7@SLC30A1	-
chr1	211675479	211675639	p1@NEK2	-
chr1	211829296	211829514	p14@LPGAT1	-
chr1	211829296	211829535	p17@LPGAT1	-
chr1	211829296	211830159	p13@LPGAT1	-
chr1	211829296	211830236	p10@LPGAT1	-
chr1	211829296	211830313	p18@LPGAT1	-
chr1	211829296	211830380	p2@LPGAT1	-
chr1	211829296	211830497	p6@LPGAT1	-
chr1	211829296	211830634	p7@LPGAT1	-
chr1	211829296	211830668	p4@LPGAT1	-
chr1	211829296	211830745	p3@LPGAT1	-
chr1	211829296	211830826	p1@LPGAT1	-
chr1	211829296	211830841	p5@LPGAT1	-
chr1	212035437	212035572	p1@INTS7	-
chr1	212035713	212035891	p1@DTL	+
chr1	212035818	212035891	p7@DTL	+
chr1	212285383	212286111	p1@PPP2R5A	+
chr1	212285492	212286111	p2@PPP2R5A	+
chr1	212285572	212286111	p4@PPP2R5A	+
chr1	212285609	212286111	p5@PPP2R5A	+
chr1	212285842	212286111	p3@PPP2R5A	+
chr1	212432864	212432944	p3@NENF	+
chr1	212432877	212432944	p2@NENF	+
chr1	212432898	212432944	p1@NENF	+
chr1	212565400	212615022	p2@ATF3	+
chr1	212608752	212615022	p1@ATF3	+
chr1	212614557	212615022	p4@ATF3	+
chr1	212699762	212699795	p2@BATF3	-
chr1	212699762	212699846	p3@BATF3	-
chr1	212699762	212699888	p5@BATF3	-
chr1	212699762	212699990	p1@BATF3	-
chr1	212699762	212700507	p6@BATF3	-
chr1	212791763	212791799	p1@NSL1	-
chr1	212791855	212791922	p1@TATDN3	+
chr1	212858228	212858453	p2@FLVCR1	+
chr1	212858267	212858453	p1@FLVCR1	+
chr1	212858302	212858453	p3@FLVCR1	+
chr1	212950189	212951543	p10@VASH2	+
chr1	212950529	212951543	p2@VASH2	+
chr1	212950573	212951543	p1@VASH2	+
chr1	212950634	212951543	p3@VASH2	+
chr1	213015671	213015750	p4@ANGEL2	-
chr1	213015671	213015812	p3@ANGEL2	-
chr1	213015671	213015877	p2@ANGEL2	-
chr1	213051230	213051405	p1@RPS6KC1	+
chr1	213051345	213051405	p2@RPS6KC1	+
chr1	213987915	213996536	p8@PROX1	+
chr1	213987929	213996536	p1@PROX1	+
chr1	213987985	213996536	p2@PROX1	+
chr1	213988015	213996536	p3@PROX1	+
chr1	213988043	213996536	p9@PROX1	+
chr1	213988085	213996536	p6@PROX1	+
chr1	213988257	213996536	p7@PROX1	+
chr1	213988276	213996536	p5@PROX1	+
chr1	213988511	213996536	p4@PROX1	+
chr1	213989690	213996536	p10@PROX1	+
chr1	214280643	214281255	p10@SMYD2	+
chr1	214280928	214281255	p3@SMYD2	+
chr1	214280958	214281255	p6@SMYD2	+
chr1	214280977	214281255	p4@SMYD2	+
chr1	214281149	214281255	p1@SMYD2	+
chr1	214281234	214281255	p2@SMYD2	+
chr1	214464803	214551617	p1@PTPN14	-
chr1	214464803	214551647	p4@PTPN14	-
chr1	214464803	214551686	p2@PTPN14	-
chr1	214464803	214551752	p5@PTPN14	-
chr1	214464803	214551790	p3@PTPN14	-
chr1	214464803	214551808	p6@PTPN14	-
chr1	214603173	214613755	p1@CENPF	+
chr1	214603227	214613755	p2@CENPF	+
chr1	214603259	214613755	p3@CENPF	+
chr1	215005293	215005922	p5@KCNK2	+
chr1	215005326	215005922	p13@KCNK2	+
chr1	215005350	215005922	p28@KCNK2	+
chr1	215005383	215005922	p24@KCNK2	+
chr1	215005489	215005922	p16@KCNK2	+
chr1	215005515	215005922	p17@KCNK2	+
chr1	215005532	215005922	p2@KCNK2	+
chr1	215005565	215005922	p3@KCNK2	+
chr1	215005601	215005922	p11@KCNK2	+
chr1	215005685	215005922	p9@KCNK2	+
chr1	215005768	215005922	p4@KCNK2	+
chr1	215005811	215005922	p12@KCNK2	+
chr1	215005845	215005922	p21@KCNK2	+
chr1	215567279	215567686	p2@KCTD3	+
chr1	215567353	215567686	p4@KCTD3	+
chr1	215567366	215567686	p1@KCTD3	+
chr1	215567560	215567686	p3@KCTD3	+
chr1	216422336	216423454	p1@USH2A	-
chr1	216723299	216723330	p27@ESRRG	-
chr1	216723299	216723378	p28@ESRRG	-
chr1	216723299	216723436	p1@ESRRG	-
chr1	216723299	216723458	p2@ESRRG	-
chr1	216723299	216723470	p5@ESRRG	-
chr1	216723299	216805386	p13@ESRRG	-
chr1	216723299	216939343	p29@ESRRG	-
chr1	216723299	217077007	p9@ESRRG	-
chr1	216723299	217078239	p8@ESRRG	-
chr1	216723299	217078269	p11@ESRRG	-
chr1	216723299	217078316	p6@ESRRG	-
chr1	216723299	217078340	p19@ESRRG	-
chr1	216723299	217089626	p3@ESRRG	-
chr1	216723299	217089653	p7@ESRRG	-
chr1	216723299	217089865	p4@ESRRG	-
chr1	216723299	217089881	p18@ESRRG	-
chr1	216723299	217089928	p12@ESRRG	-
chr1	216723299	217090552	p14@ESRRG	-
chr1	216723299	217090573	p15@ESRRG	-
chr1	216723299	217137707	p10@ESRRG	-
chr1	216723299	217137755	p26@ESRRG	-
chr1	217630971	217631033	p2@GPATCH2	-
chr1	217630971	217631104	p1@GPATCH2	-
chr1	217631319	217631379	p2@SPATA17	+
chr1	217631337	217631379	p1@SPATA17	+
chr1	218285283	218285317	p1@RRP15	+
chr1	218345327	218346702	p1@TGFB2	+
chr1	218345516	218346702	p21@TGFB2	+
chr1	218345600	218346702	p28@TGFB2	+
chr1	218345715	218346702	p11@TGFB2	+
chr1	218345777	218346702	p16@TGFB2	+
chr1	218345808	218346702	p20@TGFB2	+
chr1	218345824	218346702	p4@TGFB2	+
chr1	218345925	218346702	p10@TGFB2	+
chr1	218346051	218346702	p2@TGFB2	+
chr1	218346199	218346702	p14@TGFB2	+
chr1	218346240	218346702	p8@TGFB2	+
chr1	218346265	218346702	p5@TGFB2	+
chr1	218346300	218346702	p3@TGFB2	+
chr1	219173844	219173891	p2@LYPLAL1	+
chr1	219173861	219173891	p1@LYPLAL1	+
chr1	220079846	220089850	p1@BPNT1	-
chr1	220094087	220094217	p1@IARS2	+
chr1	220272337	220272385	p2@RAB3GAP2	-
chr1	220272337	220272407	p4@RAB3GAP2	-
chr1	220272337	220272477	p1@RAB3GAP2	-
chr1	220272337	220272506	p3@RAB3GAP2	-
chr1	220528114	220528823	p1@MARK1	+
chr1	220528321	220528823	p6@MARK1	+
chr1	220528398	220528823	p2@MARK1	+
chr1	220528679	220528823	p4@MARK1	+
chr1	220528786	220528823	p9@MARK1	+
chr1	220690290	220690403	p2@C1orf115	+
chr1	220690340	220690403	p3@C1orf115	+
chr1	220690354	220690403	p1@C1orf115	+
chr1	220879327	220879858	p12@HLX	+
chr1	220879358	220879858	p5@HLX	+
chr1	220879391	220879858	p2@HLX	+
chr1	220879434	220879858	p1@HLX	+
chr1	220879498	220879858	p4@HLX	+
chr1	220879652	220879858	p6@HLX	+
chr1	220879707	220879858	p3@HLX	+
chr1	221739744	221741602	p10@DUSP10	-
chr1	221739744	221742097	p1@DUSP10	-
chr1	222548044	222548090	p2@HHIPL2	-
chr1	222548044	222548110	p1@HHIPL2	-
chr1	222548044	222548119	p5@HHIPL2	-
chr1	222588563	222589802	p3@TAF1A	-
chr1	222588563	222589836	p4@TAF1A	-
chr1	222588563	222589895	p2@TAF1A	-
chr1	222588563	222589942	p1@TAF1A	-
chr1	222617703	222618111	p15@MIA3	+
chr1	222617746	222618111	p14@MIA3	+
chr1	222617815	222618111	p10@MIA3	+
chr1	222617844	222618111	p7@MIA3	+
chr1	222618075	222618111	p1@MIA3	+
chr1	222712317	222712509	p1@AIDA	-
chr1	222712317	222713213	p3@AIDA	-
chr1	222712317	222713236	p4@AIDA	-
chr1	222712542	222715700	p1@BROX	+
chr1	222712580	222715700	p5@BROX	+
chr1	222712789	222715700	p3@BROX	+
chr1	222713310	222715700	p4@BROX	+
chr1	222713352	222715700	p2@BROX	+
chr1	222713456	222715700	p6@BROX	+
chr1	222737196	222746546	p2@FAM177B	+
chr1	222737283	222746546	p4@FAM177B	+
chr1	222739667	222746546	p1@FAM177B	+
chr1	222815064	222942824	p2@DISP1	+
chr1	222815122	222942824	p6@DISP1	+
chr1	222928415	222942824	p3@DISP1	+
chr1	222928462	222942824	p5@DISP1	+
chr1	222928490	222942824	p4@DISP1	+
chr1	223113031	223134883	p3@TLR5	-
chr1	223113031	223143255	p1@TLR5	-
chr1	223113031	223143293	p2@TLR5	-
chr1	223364073	223364132	p2@SUSD4	-
chr1	223364073	223364205	p1@SUSD4	-
chr1	223364073	223364263	p3@SUSD4	-
chr1	223393401	223393476	p1@CCDC185	+
chr1	223665646	223665676	p2@CAPN8	-
chr1	223665646	223665706	p1@CAPN8	-
chr1	223665646	223665734	p4@CAPN8	-
chr1	223701560	223701829	p12@CAPN2	+
chr1	223701583	223701829	p5@CAPN2	+
chr1	223701608	223701829	p10@CAPN2	+
chr1	223845680	223845808	p6@TP53BP2	-
chr1	223845680	223845831	p5@TP53BP2	-
chr1	223845680	223845865	p4@TP53BP2	-
chr1	223845680	223845995	p1@TP53BP2	-
chr1	224114085	224114130	p1@FBXO28	+
chr1	224330127	224330194	p1@NVL	-
chr1	224356805	224356925	p3@CNIH4	+
chr1	224356825	224356925	p4@CNIH4	+
chr1	224356852	224356925	p2@CNIH4	+
chr1	224356870	224356925	p1@CNIH4	+
chr1	224434405	224434822	p1@WDR26	-
chr1	224434405	224437038	p36@WDR26	-
chr1	224434547	224617175	p6@CNIH3	+
chr1	224434841	224617175	p3@CNIH3	+
chr1	224529144	224617175	p4@CNIH3	+
chr1	224529217	224617175	p31@CNIH3	+
chr1	224529253	224617175	p30@CNIH3	+
chr1	224529262	224617175	p33@CNIH3	+
chr1	224565338	224617175	p34@CNIH3	+
chr1	224565420	224617175	p35@CNIH3	+
chr1	224565486	224617175	p21@CNIH3	+
chr1	224616022	224617175	p16@CNIH3	+
chr1	224616097	224617175	p17@CNIH3	+
chr1	224616107	224617175	p2@CNIH3	+
chr1	224616302	224617175	p1@CNIH3	+
chr1	225424075	225428100	p1@LBR	-
chr1	225424075	225428119	p2@LBR	-
chr1	225424075	225428829	p3@LBR	-
chr1	225652690	225653158	p1@ENAH	-
chr1	225652690	225653342	p2@ENAH	-
chr1	225777816	225777941	p1@SRP9	+
chr1	225810070	225828730	p10@EPHX1	+
chr1	225810089	225828730	p2@EPHX1	+
chr1	225810116	225828730	p1@EPHX1	+
chr1	225825320	225828730	p5@EPHX1	+
chr1	225825346	225828730	p3@EPHX1	+
chr1	225825392	225828730	p9@EPHX1	+
chr1	225877580	225877622	p5@TMEM63A	-
chr1	225877580	225877686	p2@TMEM63A	-
chr1	225877580	225877702	p6@TMEM63A	-
chr1	225877580	225877716	p8@TMEM63A	-
chr1	225877580	225877785	p4@TMEM63A	-
chr1	225877580	225882387	p1@TMEM63A	-
chr1	225877580	225882407	p3@TMEM63A	-
chr1	225889066	225924326	p1@LEFTY1	-
chr1	225889066	225889147	p2@LEFTY1	-
chr1	225924110	225924326	p1@PYCR2	-
chr1	225924110	225924179	p2@PYCR2	-
chr1	225941140	225941227	p1@LEFTY2	-
chr1	225941140	225941423	p3@LEFTY2	-
chr1	225941140	225941532	p2@LEFTY2	-
chr1	225999312	225999370	p1@SDE2	-
chr1	226186675	226186763	p1@ACBD3	-
chr1	226223507	226223682	p2@MIXL1	+
chr1	226223660	226223682	p1@MIXL1	+
chr1	226309187	226309772	p4@LIN9	-
chr1	226309187	226309206	p3@LIN9	-
chr1	226407929	226407958	p3@PARP1	-
chr1	226407929	226408036	p2@PARP1	-
chr1	226407929	226408117	p1@PARP1	-
chr1	226737458	226739337	p1@ITPKB	-
chr1	226737458	226739458	p2@ITPKB	-
chr1	226870588	226881908	p1@PSEN2	+
chr1	227317182	227317513	p5@CDC42BPA	-
chr1	227317182	227317603	p20@CDC42BPA	-
chr1	227317182	227318174	p12@CDC42BPA	-
chr1	227317182	227318205	p43@CDC42BPA	-
chr1	227317182	227318240	p4@CDC42BPA	-
chr1	227317182	227318312	p3@CDC42BPA	-
chr1	227317182	227318374	p2@CDC42BPA	-
chr1	227317182	227318511	p1@CDC42BPA	-
chr1	227563530	227563695	p1@ZNF678	+
chr1	227563586	227563695	p2@ZNF678	+
chr1	227728586	227747737	p2@SNAP47	+
chr1	227728668	227747737	p4@SNAP47	+
chr1	227735273	227735312	p1@JMJD4	-
chr1	227735421	227747737	p1@SNAP47	+
chr1	227736537	227747737	p5@SNAP47	+
chr1	227947887	227947939	p1@WNT9A	-
chr1	228006992	228007129	p2@WNT3A	+
chr1	228082691	228097115	p1@ARF1	+
chr1	228083083	228097115	p2@ARF1	+
chr1	228083211	228097115	p29@ARF1	+
chr1	228088060	228097115	p10@ARF1	+
chr1	228088129	228097115	p20@ARF1	+
chr1	228088201	228097115	p33@ARF1	+
chr1	228103227	228103363	p1@C1orf35	-
chr1	228103227	228103446	p3@C1orf35	-
chr1	228108260	228109232	p3@MRPL55	-
chr1	228108260	228109254	p2@MRPL55	-
chr1	228108260	228109311	p1@MRPL55	-
chr1	228140222	228140303	p2@GUK1	+
chr1	228140242	228140303	p1@GUK1	+
chr1	228149890	228157759	p5@GJC2	+
chr1	228149922	228157759	p1@GJC2	+
chr1	228149946	228157759	p4@GJC2	+
chr1	228165794	228165817	p1@IBA57	+
chr1	228208025	228211784	p1@OBSCN	+
chr1	228208054	228211784	p2@OBSCN	+
chr1	228406561	228406787	p2@TRIM11	-
chr1	228406561	228406860	p1@TRIM11	-
chr1	228406561	228407024	p4@TRIM11	-
chr1	228415072	228416005	p7@TRIM17	-
chr1	228415072	228416615	p12@TRIM17	-
chr1	228415072	228416645	p11@TRIM17	-
chr1	228415072	228416722	p2@TRIM17	-
chr1	228415072	228416803	p3@TRIM17	-
chr1	228415072	228416834	p13@TRIM17	-
chr1	228415072	228416867	p1@TRIM17	-
chr1	228415072	228416888	p4@TRIM17	-
chr1	228487356	228487489	p1@RNF187	+
chr1	228735146	228735743	p3@RHOU	+
chr1	228735440	228735743	p2@RHOU	+
chr1	228735459	228735743	p1@RHOU	+
chr1	229271086	229271340	p4@RAB4A	+
chr1	229271100	229271340	p1@RAB4A	+
chr1	229271254	229271340	p2@RAB4A	+
chr1	229271291	229271340	p3@RAB4A	+
chr1	229342465	229342561	p1@CCSAP	-
chr1	229342465	229342588	p3@CCSAP	-
chr1	229342465	229342947	p7@CCSAP	-
chr1	229342465	229343068	p2@CCSAP	-
chr1	229342465	229343075	p6@CCSAP	-
chr1	229342465	229343299	p5@CCSAP	-
chr1	229433115	229433130	p3@ACTA1	-
chr1	229433115	229434102	p1@ACTA1	-
chr1	229433115	229434264	p6@ACTA1	-
chr1	229508249	229508376	p1@NUP133	-
chr1	229558652	229558730	p1@ABCB10	-
chr1	229558652	229558752	p2@ABCB10	-
chr1	229558652	229558859	p4@ABCB10	-
chr1	229614482	229625658	p2@TAF5L	-
chr1	229614482	229626149	p1@TAF5L	-
chr1	229626188	229627634	p1@URB2	+
chr1	229626284	229627634	p2@URB2	+
chr1	230057774	230067281	p16@GALNT2	+
chr1	230067110	230067281	p3@GALNT2	+
chr1	230067189	230067281	p1@GALNT2	+
chr1	230067263	230067281	p2@GALNT2	+
chr1	230425928	230426370	p1@PGBD5	-
chr1	230642465	230642607	p1@COG2	+
chr1	230642540	230642607	p2@COG2	+
chr1	230710823	230714129	p1@AGT	-
chr1	230710823	230795515	p5@AGT	-
chr1	230710823	230795571	p4@AGT	-
chr1	230747382	230747497	p1@CAPN9	+
chr1	230747439	230747497	p2@CAPN9	+
chr1	230868512	230868548	p1@C1orf198	-
chr1	230868512	230868867	p5@C1orf198	-
chr1	230868512	230869008	p11@C1orf198	-
chr1	230868512	230869517	p15@C1orf198	-
chr1	230868512	230869601	p2@C1orf198	-
chr1	230978830	230978882	p1@TTC13	-
chr1	230979064	230979106	p1@ARV1	+
chr1	231040211	231040214	p2@FAM89A	-
chr1	231040211	231040270	p1@FAM89A	-
chr1	231162052	231162970	p1@TRIM67	+
chr1	231162922	231162970	p2@TRIM67	+
chr1	231241141	231241197	p1@C1orf131	-
chr1	231241195	231241379	p1@GNPAT	+
chr1	231241236	231241379	p3@GNPAT	+
chr1	231241334	231241379	p2@GNPAT	+
chr1	231337745	231337873	p1@EXOC8	-
chr1	231337745	231337893	p2@EXOC8	-
chr1	231337745	231337905	p3@EXOC8	-
chr1	231337997	231338384	p2@SPRTN	+
chr1	231338244	231338384	p1@SPRTN	+
chr1	231421888	231422315	p1@EGLN1	-
chr1	231421888	231422336	p2@EGLN1	-
chr1	231528644	231528811	p1@TSNAX	+
chr1	231528644	231528811	p1@TSNAX-DISC1	+
chr1	231626444	231626868	p4@DISC1	+
chr1	231626662	231626868	p2@DISC1	+
chr1	231626780	231626868	p1@DISC1	+
chr1	232805406	232805450	p2@MAP10	+
chr1	232805422	232805450	p1@MAP10	+
chr1	232950558	232950711	p2@NTPCR	+
chr1	232950580	232950711	p1@NTPCR	+
chr1	233295478	233295743	p1@PCNX2	-
chr1	233613563	233614172	p10@KCNK1	+
chr1	233613601	233614172	p2@KCNK1	+
chr1	233613708	233614172	p16@KCNK1	+
chr1	233613810	233614172	p6@KCNK1	+
chr1	233613840	233614172	p9@KCNK1	+
chr1	233613966	233614172	p3@KCNK1	+
chr1	233613993	233614172	p4@KCNK1	+
chr1	233614090	233614172	p5@KCNK1	+
chr1	233614126	233614172	p1@KCNK1	+
chr1	233904527	233905078	p14@SLC35F3	+
chr1	233904661	233905078	p2@SLC35F3	+
chr1	234373440	234373467	p2@COA6	+
chr1	234479103	234479126	p3@TARBP1	-
chr1	234479103	234479195	p1@TARBP1	-
chr1	234609494	234609537	p4@IRF2BP2	-
chr1	234609494	234609911	p34@IRF2BP2	-
chr1	235128715	235128814	p2@TOMM20	-
chr1	235128715	235128855	p1@TOMM20	-
chr1	235128715	235128876	p3@TOMM20	-
chr1	235128715	235128922	p4@TOMM20	-
chr1	235128715	235128946	p5@TOMM20	-
chr1	235161226	235161298	p1@RBM34	-
chr1	235161226	235161534	p4@RBM34	-
chr1	235326899	235335265	p7@GGPS1	+
chr1	235326919	235327872	p3@ARID4B	-
chr1	235326919	235328195	p1@ARID4B	-
chr1	235327210	235335265	p5@GGPS1	+
chr1	235327265	235335265	p10@GGPS1	+
chr1	235327344	235335265	p14@GGPS1	+
chr1	235328560	235335265	p1@GGPS1	+
chr1	235328581	235335265	p2@GGPS1	+
chr1	235328728	235335265	p6@GGPS1	+
chr1	235328985	235335265	p3@GGPS1	+
chr1	235367400	235380050	p1@TBCE	+
chr1	235504252	235504257	p4@B3GALNT2	-
chr1	235504252	235504400	p2@B3GALNT2	-
chr1	235504252	235504486	p1@B3GALNT2	-
chr1	235583838	235589075	p5@GNG4	-
chr1	235583838	235649719	p8@GNG4	-
chr1	235583838	235649797	p1@GNG4	-
chr1	235583838	235649820	p11@GNG4	-
chr1	235583838	235649966	p7@GNG4	-
chr1	235583838	235649985	p6@GNG4	-
chr1	235583838	235650023	p2@GNG4	-
chr1	235583838	235650060	p3@GNG4	-
chr1	235583838	235650584	p12@GNG4	-
chr1	235583838	235650634	p4@GNG4	-
chr1	235583838	235650767	p10@GNG4	-
chr1	235583838	235651062	p9@GNG4	-
chr1	235583838	235651096	p13@GNG4	-
chr1	235830417	235866693	p27@LYST	-
chr1	235830417	235866751	p26@LYST	-
chr1	235830417	235866819	p25@LYST	-
chr1	235830417	235866865	p5@LYST	-
chr1	235830417	235866914	p1@LYST	-
chr1	235830417	235866941	p2@LYST	-
chr1	235830417	235866973	p6@LYST	-
chr1	235830417	235867035	p4@LYST	-
chr1	235830417	235883280	p19@LYST	-
chr1	235830417	235883325	p14@LYST	-
chr1	235830417	235883353	p7@LYST	-
chr1	235830417	235883408	p15@LYST	-
chr1	235830417	235883426	p17@LYST	-
chr1	235830417	235883440	p11@LYST	-
chr1	235830417	235883470	p13@LYST	-
chr1	235830417	235883506	p18@LYST	-
chr1	235830417	235883541	p22@LYST	-
chr1	235830417	235883555	p8@LYST	-
chr1	235830417	235883582	p24@LYST	-
chr1	235830417	235883602	p12@LYST	-
chr1	235830417	235883624	p10@LYST	-
chr1	235830417	235883718	p3@LYST	-
chr1	235830417	235883814	p23@LYST	-
chr1	236065079	236065102	p1@NID1	-
chr1	236065079	236065114	p3@NID1	-
chr1	236065079	236065146	p2@NID1	-
chr1	236065079	236065207	p4@NID1	-
chr1	236065079	236065216	p5@NID1	-
chr1	236142496	236142623	p2@GPR137B	+
chr1	236142526	236142623	p1@GPR137B	+
chr1	236281783	236281966	p1@ERO1B	-
chr1	236394269	236394445	p11@EDARADD	+
chr1	236394280	236394445	p4@EDARADD	+
chr1	236394300	236394445	p18@EDARADD	+
chr1	236394313	236394445	p10@EDARADD	+
chr1	236394323	236394445	p1@EDARADD	+
chr1	236394371	236394445	p16@EDARADD	+
chr1	236394380	236394445	p12@EDARADD	+
chr1	236523145	236526071	p18@LGALS8	+
chr1	236523201	236526071	p8@LGALS8	+
chr1	236523376	236526071	p9@LGALS8	+
chr1	236523417	236526071	p7@LGALS8	+
chr1	236523575	236526071	p4@LGALS8	+
chr1	236523721	236526071	p6@LGALS8	+
chr1	236523763	236526071	p5@LGALS8	+
chr1	236523906	236526071	p3@LGALS8	+
chr1	236523932	236526071	p1@LGALS8	+
chr1	236524581	236526071	p2@LGALS8	+
chr1	236524715	236526071	p15@LGALS8	+
chr1	236604095	236604474	p3@HEATR1	-
chr1	236604095	236604536	p1@HEATR1	-
chr1	236604095	236604567	p2@HEATR1	-
chr1	236686265	236686674	p3@ACTN2	+
chr1	236686491	236686674	p1@ACTN2	+
chr1	236795254	236795704	p1@MTR	+
chr1	236795330	236795704	p2@MTR	+
chr1	236795479	236795704	p3@MTR	+
chr1	237004372	237004444	p1@MT1HL1	-
chr1	237042176	237042522	p1@RYR2	+
chr1	237042411	237042522	p2@RYR2	+
chr1	239386556	239907452	p1@CHRM3	+
chr1	239386589	239907452	p5@CHRM3	+
chr1	239386633	239907452	p2@CHRM3	+
chr1	239386663	239907452	p6@CHRM3	+
chr1	239386709	239907452	p4@CHRM3	+
chr1	239386909	239907452	p8@CHRM3	+
chr1	239386943	239907452	p3@CHRM3	+
chr1	239408157	239907452	p18@CHRM3	+
chr1	239408181	239907452	p7@CHRM3	+
chr1	239719197	239907452	p13@CHRM3	+
chr1	239719491	239907452	p25@CHRM3	+
chr1	239719523	239907452	p14@CHRM3	+
chr1	239719542	239907452	p22@CHRM3	+
chr1	240014272	240092110	p18@FMN2	+
chr1	240014302	240092110	p17@FMN2	+
chr1	240014321	240092110	p14@FMN2	+
chr1	240014327	240092110	p5@FMN2	+
chr1	240014351	240092110	p19@FMN2	+
chr1	240091866	240092110	p1@FMN2	+
chr1	240091898	240092110	p3@FMN2	+
chr1	240091917	240092110	p2@FMN2	+
chr1	240493475	240612087	p3@GREM2	-
chr1	240493475	240612135	p2@GREM2	-
chr1	240493475	240612162	p1@GREM2	-
chr1	241355776	241357157	p2@RGS7	-
chr1	241355776	241357219	p1@RGS7	-
chr1	241355776	241357236	p3@RGS7	-
chr1	241519722	241519766	p1@FH	-
chr1	241531875	241532445	p6@KMO	+
chr1	241531893	241532445	p3@KMO	+
chr1	241531936	241532445	p9@KMO	+
chr1	241532036	241532445	p8@KMO	+
chr1	241532124	241532445	p2@KMO	+
chr1	241532143	241532445	p7@KMO	+
chr1	241532249	241532445	p4@KMO	+
chr1	241532370	241532445	p1@KMO	+
chr1	241640254	241640303	p4@OPN3	-
chr1	241640254	241640340	p2@OPN3	-
chr1	241640254	241640376	p1@OPN3	-
chr1	241640254	241640256	p5@OPN3	-
chr1	241640254	241640395	p3@OPN3	-
chr1	241652275	241652485	p1@WDR64	+
chr1	241847975	241850426	p3@EXO1	+
chr1	241848166	241850426	p2@EXO1	+
chr1	241848183	241850426	p1@EXO1	+
chr1	241999008	241999107	p1@MAP1LC3C	-
chr1	241999008	241999034	p2@MAP1LC3C	-
chr1	242524276	242524320	p8@PLD5	-
chr1	242524276	242524465	p3@PLD5	-
chr1	242524276	242524702	p1@PLD5	-
chr1	243225280	243254398	p16@CEP170	-
chr1	243225280	243254486	p13@CEP170	-
chr1	243225280	243255054	p9@CEP170	-
chr1	243225280	243255080	p2@CEP170	-
chr1	243225280	243255155	p10@CEP170	-
chr1	243225280	243255289	p1@CEP170	-
chr1	243225280	243255346	p4@CEP170	-
chr1	243225280	243255362	p6@CEP170	-
chr1	243225280	243255449	p11@CEP170	-
chr1	243225280	243255494	p7@CEP170	-
chr1	243225280	243255710	p8@CEP170	-
chr1	243225280	243255726	p20@CEP170	-
chr1	243225280	243255734	p22@CEP170	-
chr1	243225280	243255761	p5@CEP170	-
chr1	243225280	243255793	p3@CEP170	-
chr1	243255698	243256174	p8@SDCCAG8	+
chr1	243256004	243256174	p1@SDCCAG8	+
chr1	243256132	243256174	p9@SDCCAG8	+
chr1	243843170	243843192	p8@AKT3	-
chr1	243843170	243843217	p10@AKT3	-
chr1	243843170	243843286	p3@AKT3	-
chr1	243843170	243850108	p2@AKT3	-
chr1	243843170	243850322	p1@AKT3	-
chr1	243843170	243850603	p4@AKT3	-
chr1	243843170	243850631	p5@AKT3	-
chr1	243843170	243850670	p27@AKT3	-
chr1	243843170	243851028	p28@AKT3	-
chr1	243843170	243851084	p13@AKT3	-
chr1	244048465	244051432	p5@ZBTB18	+
chr1	244048646	244051432	p4@ZBTB18	+
chr1	244048665	244051432	p1@ZBTB18	+
chr1	244051256	244051432	p10@ZBTB18	+
chr1	244051275	244051432	p2@ZBTB18	+
chr1	244051309	244051432	p7@ZBTB18	+
chr1	244051353	244051432	p9@ZBTB18	+
chr1	244653042	244653314	p3@DESI2	+
chr1	244653069	244653314	p1@DESI2	+
chr1	244653165	244653314	p2@DESI2	+
chr1	244835300	244835715	p3@COX20	+
chr1	244835440	244835715	p4@COX20	+
chr1	244835567	244835715	p5@COX20	+
chr1	244835645	244835715	p1@COX20	+
chr1	244835674	244835715	p2@COX20	+
chr1	244864307	244864498	p1@HNRNPU	-
chr1	244864307	244864522	p3@HNRNPU	-
chr1	244864307	244864553	p2@HNRNPU	-
chr1	244864307	244864574	p4@HNRNPU	-
chr1	244969670	244970419	p2@EFCAB2	+
chr1	244969723	244970419	p6@EFCAB2	+
chr1	244969760	244970419	p3@EFCAB2	+
chr1	244969976	244970419	p10@EFCAB2	+
chr1	244970102	244970419	p8@EFCAB2	+
chr1	244970126	244970419	p5@EFCAB2	+
chr1	244970304	244970419	p4@EFCAB2	+
chr1	244970354	244970419	p7@EFCAB2	+
chr1	244970371	244970419	p1@EFCAB2	+
chr1	245154540	245155425	p6@KIF26B	+
chr1	245154617	245155425	p19@KIF26B	+
chr1	245154696	245155425	p7@KIF26B	+
chr1	245154768	245155425	p9@KIF26B	+
chr1	245154977	245155425	p1@KIF26B	+
chr1	245155121	245155425	p5@KIF26B	+
chr1	246507217	246507309	p1@SMYD3	-
chr1	246507217	246507323	p3@SMYD3	-
chr1	246566138	246566236	p2@TFB2M	-
chr1	246566138	246566270	p1@TFB2M	-
chr1	246566299	246591563	p3@CNST	+
chr1	246566422	246591563	p1@CNST	+
chr1	246566493	246591563	p6@CNST	+
chr1	246566513	246591563	p4@CNST	+
chr1	246566543	246591563	p2@CNST	+
chr1	246724058	246724423	p4@SCCPDH	+
chr1	246724089	246724423	p3@SCCPDH	+
chr1	246724189	246724423	p5@SCCPDH	+
chr1	246724290	246724423	p2@SCCPDH	+
chr1	246724338	246724423	p1@SCCPDH	+
chr1	246931327	246931361	p5@AHCTF1	-
chr1	246931327	246931871	p3@AHCTF1	-
chr1	246931327	246931933	p1@AHCTF1	-
chr1	246931327	246931981	p2@AHCTF1	-
chr1	246931327	246931995	p4@AHCTF1	-
chr1	247007908	247008034	p3@ZNF695	-
chr1	247007908	247008064	p2@ZNF695	-
chr1	247078596	247078818	p2@ZNF670	-
chr1	247078596	247078818	p1@ZNF670-ZNF695	-
chr1	247078596	247078796	p1@ZNF670	-
chr1	247104199	247104372	p1@ZNF669	-
chr1	247329578	247331875	p1@ZNF496	-
chr1	247329578	247331924	p4@ZNF496	-
chr1	247416149	247418801	p2@NLRP3	+
chr1	247416166	247418801	p1@NLRP3	+
chr1	247416407	247418801	p29@NLRP3	+
chr1	247507106	247549192	p9@GCSAML	+
chr1	247507113	247549192	p8@GCSAML	+
chr1	247548860	247549192	p6@GCSAML	+
chr1	247548900	247549192	p7@GCSAML	+
chr1	247548917	247549192	p5@GCSAML	+
chr1	247549021	247549192	p4@GCSAML	+
chr1	247549053	247549192	p2@GCSAML	+
chr1	247549081	247549192	p1@GCSAML	+
chr1	247549157	247549192	p3@GCSAML	+
chr1	247857143	247857247	p5@TRIM58	+
chr1	247857179	247857247	p1@TRIM58	+
chr1	247857225	247857247	p3@TRIM58	+
chr1	247937157	248099376	p1@OR2L13	+
chr1	248824935	248825842	p8@SH3BP5L	-
chr1	248824935	248825889	p1@SH3BP5L	-
chr1	248824935	248825960	p2@SH3BP5L	-
chr1	248838211	248847275	p1@ZNF672	+
chr1	248838263	248847275	p6@ZNF672	+
chr1	248838285	248847275	p4@ZNF672	+
chr1	248838313	248847275	p2@ZNF672	+
chr1	248838357	248847275	p3@ZNF672	+
chr1	248838409	248847275	p5@ZNF672	+
chr1	248858514	248858976	p3@ZNF692	-
chr1	248858514	248859052	p2@ZNF692	-
chr1	248858514	248859099	p1@ZNF692	-
chr1	248858514	248859131	p4@ZNF692	-
chr1	248906218	248913863	p1@PGBD2	+
chr1	248906347	248913863	p4@PGBD2	+
chr10	134424	180013	p22@ZMYND11	+
chr10	134476	180013	p9@ZMYND11	+
chr10	134773	180013	p5@ZMYND11	+
chr10	134859	180013	p10@ZMYND11	+
chr10	134916	180013	p2@ZMYND11	+
chr10	135047	180013	p7@ZMYND11	+
chr10	135259	180013	p23@ZMYND11	+
chr10	135430	180013	p1@ZMYND11	+
chr10	135478	180013	p4@ZMYND11	+
chr10	135513	180013	p3@ZMYND11	+
chr10	689578	689707	p1@DIP2C	-
chr10	689578	689866	p5@DIP2C	-
chr10	689578	689894	p2@DIP2C	-
chr10	885721	931652	p4@LARP4B	-
chr10	885721	931676	p3@LARP4B	-
chr10	885721	931718	p1@LARP4B	-
chr10	885721	931734	p2@LARP4B	-
chr10	885721	988349	p5@LARP4B	-
chr10	988425	988480	p1@GTPBP4	+
chr10	1024723	1025861	p1@IDI2	-
chr10	1049003	1049126	p2@IDI1	-
chr10	1049003	1056726	p3@IDI1	-
chr10	1049476	1072156	p3@WDR37	+
chr10	1056363	1072156	p1@WDR37	+
chr10	1056781	1072156	p2@WDR37	+
chr10	1737150	1737468	p6@ADARB2	-
chr10	1737150	1737482	p9@ADARB2	-
chr10	1737150	1737503	p11@ADARB2	-
chr10	1737150	1737532	p2@ADARB2	-
chr10	3066562	3067596	p16@PFKP	+
chr10	3067497	3067596	p4@PFKP	+
chr10	3067503	3067596	p1@PFKP	+
chr10	3067570	3067596	p15@PFKP	+
chr10	3172779	3172792	p1@PITRM1	-
chr10	3785014	3785194	p2@KLF6	-
chr10	3785014	3785216	p1@KLF6	-
chr10	3785014	3785236	p3@KLF6	-
chr10	4786481	4824988	p10@AKR1E2	+
chr10	4786571	4824988	p7@AKR1E2	+
chr10	4786623	4824988	p11@AKR1E2	+
chr10	4786667	4824988	p6@AKR1E2	+
chr10	4963379	4963445	p2@AKR1C1	+
chr10	4963388	4963445	p3@AKR1C1	+
chr10	4963406	4963445	p1@AKR1C1	+
chr10	5003835	5003866	p1@AKR1C2	-
chr10	5003835	5015055	p6@AKR1C2	-
chr10	5003835	5017930	p4@AKR1C2	-
chr10	5003835	5017979	p2@AKR1C2	-
chr10	5003835	5018006	p3@AKR1C2	-
chr10	5003835	5018019	p5@AKR1C2	-
chr10	5035333	5048812	p3@AKR1C3	+
chr10	5048748	5048812	p5@AKR1C3	+
chr10	5196830	5196868	p1@AKR1C4	+
chr10	5364957	5373721	p2@UCN3	+
chr10	5364972	5373721	p1@UCN3	+
chr10	5365059	5373721	p4@UCN3	+
chr10	5365099	5373721	p3@UCN3	+
chr10	5365122	5373721	p5@UCN3	+
chr10	5404792	5404832	p1@TUBAL3	-
chr10	5412542	5412693	p3@NET1	+
chr10	5412578	5412693	p2@NET1	+
chr10	5412670	5412693	p4@NET1	+
chr10	5499438	5499528	p3@CALML5	-
chr10	5499438	5499560	p2@CALML5	-
chr10	5499438	5499576	p1@CALML5	-
chr10	5499438	5499582	p4@CALML5	-
chr10	5524953	5525086	p1@CALML3	+
chr10	5666551	5666587	p1@ASB13	-
chr10	5666551	5666623	p2@ASB13	-
chr10	5813258	5813441	p1@GDI2	-
chr10	5889354	5889934	p1@ANKRD16	-
chr10	5889354	5889988	p2@ANKRD16	-
chr10	5977597	5977622	p3@IL15RA	-
chr10	5977597	5978052	p4@IL15RA	-
chr10	5977597	5978091	p7@IL15RA	-
chr10	6062151	6062315	p1@IL2RA	-
chr10	6062151	6062376	p2@IL2RA	-
chr10	6062151	6062512	p3@IL2RA	-
chr10	6062151	6062522	p5@IL2RA	-
chr10	6062151	6062536	p4@IL2RA	-
chr10	6088983	6089167	p2@RBM17	+
chr10	6089003	6089167	p1@RBM17	+
chr10	6144884	6144998	p2@PFKFB3	+
chr10	6515135	6515166	p10@PRKCQ	-
chr10	6515135	6515512	p4@PRKCQ	-
chr10	6515135	6580292	p1@PRKCQ	-
chr10	6515135	6580301	p7@PRKCQ	-
chr10	6515135	6580328	p6@PRKCQ	-
chr10	6515135	6580363	p2@PRKCQ	-
chr10	7381898	7411055	p2@SFMBT2	-
chr10	7381898	7411497	p1@SFMBT2	-
chr10	7666892	7666948	p2@ITIH5	-
chr10	7666892	7666976	p1@ITIH5	-
chr10	7703151	7703435	p6@ITIH2	+
chr10	7703204	7703435	p3@ITIH2	+
chr10	7703232	7703435	p7@ITIH2	+
chr10	7703271	7703435	p8@ITIH2	+
chr10	7703300	7703435	p2@ITIH2	+
chr10	7703340	7703435	p1@ITIH2	+
chr10	7703403	7703435	p9@ITIH2	+
chr10	7787933	7788000	p1@KIN	-
chr10	7818497	7818710	p1@TAF3	+
chr10	8053630	8055656	p3@GATA3	+
chr10	8054668	8055656	p1@GATA3	+
chr10	8054809	8055656	p2@GATA3	+
chr10	8055265	8055656	p13@GATA3	+
chr10	8055295	8055656	p10@GATA3	+
chr10	8055332	8055656	p6@GATA3	+
chr10	8055358	8055656	p4@GATA3	+
chr10	8055394	8055656	p15@GATA3	+
chr10	8055505	8055656	p16@GATA3	+
chr10	8055628	8055656	p7@GATA3	+
chr10	11597634	11611674	p1@USP6NL	-
chr10	11597634	11611697	p3@USP6NL	-
chr10	11597634	11611807	p2@USP6NL	-
chr10	11742361	11742577	p1@ECHDC3	+
chr10	11742453	11742577	p3@ECHDC3	+
chr10	11742469	11742577	p2@ECHDC3	+
chr10	11742488	11742577	p4@ECHDC3	+
chr10	11823318	11852078	p2@PROSER2	+
chr10	11823348	11852078	p1@PROSER2	+
chr10	12035423	12042831	p1@UPF2	-
chr10	12035423	12042869	p2@UPF2	-
chr10	12068930	12069034	p3@DHTKD1	+
chr10	12068943	12069034	p2@DHTKD1	+
chr10	12068964	12069034	p1@DHTKD1	+
chr10	12129642	12129788	p1@SEC61A2	+
chr10	12129722	12129788	p2@SEC61A2	+
chr10	12186291	12195835	p2@NUDT5	-
chr10	12186291	12195901	p1@NUDT5	-
chr10	12186291	12196155	p3@NUDT5	-
chr10	12195909	12196246	p3@CDC123	+
chr10	12195925	12196246	p2@CDC123	+
chr10	12196172	12196246	p1@CDC123	+
chr10	12349234	12349819	p6@CAMK1D	+
chr10	12349533	12349819	p1@CAMK1D	+
chr10	12349600	12349819	p4@CAMK1D	+
chr10	12349652	12349819	p5@CAMK1D	+
chr10	12349686	12349819	p2@CAMK1D	+
chr10	12349783	12349819	p3@CAMK1D	+
chr10	13001570	13001720	p1@CCDC3	-
chr10	13001570	13049975	p12@CCDC3	-
chr10	13001570	13099973	p6@CCDC3	-
chr10	13001570	13099997	p3@CCDC3	-
chr10	13099441	13109123	p7@OPTN	+
chr10	13099585	13109123	p9@OPTN	+
chr10	13099794	13109123	p5@OPTN	+
chr10	13099901	13109123	p12@OPTN	+
chr10	13100075	13109123	p1@OPTN	+
chr10	13100198	13109123	p2@OPTN	+
chr10	13100235	13109123	p4@OPTN	+
chr10	13161543	13164203	p1@MCM10	+
chr10	13234258	13234338	p3@UCMA	-
chr10	13234258	13234361	p2@UCMA	-
chr10	13234258	13234379	p1@UCMA	-
chr10	13302007	13302371	p3@PHYH	-
chr10	13344950	13347710	p3@SEPHS1	-
chr10	13344950	13348040	p6@SEPHS1	-
chr10	13344950	13348218	p4@SEPHS1	-
chr10	13344950	13348246	p1@SEPHS1	-
chr10	13344950	13348269	p5@SEPHS1	-
chr10	13344950	13348316	p2@SEPHS1	-
chr10	13344950	13348601	p13@SEPHS1	-
chr10	13528533	13528970	p2@BEND7	-
chr10	13528533	13529042	p1@BEND7	-
chr10	13586921	13587087	p2@PRPF18	+
chr10	13586933	13587087	p1@PRPF18	+
chr10	14330102	14330847	p12@FRMD4A	-
chr10	14330102	14330870	p10@FRMD4A	-
chr10	14330102	14330945	p2@FRMD4A	-
chr10	14330102	14462157	p41@FRMD4A	-
chr10	14837946	14838577	p5@CDNF	-
chr10	14837946	14838051	p1@CDNF	-
chr10	14838158	14838403	p4@HSPA14	+
chr10	14838200	14838403	p5@HSPA14	+
chr10	14838250	14838403	p8@HSPA14	+
chr10	14838259	14838403	p3@HSPA14	+
chr10	14838288	14838403	p1@HSPA14	+
chr10	14838365	14838403	p2@HSPA14	+
chr10	14878777	14878889	p2@SUV39H2	+
chr10	14878794	14878889	p3@SUV39H2	+
chr10	14878844	14878889	p1@SUV39H2	+
chr10	14954010	14954070	p1@DCLRE1C	-
chr10	14954010	14954103	p2@DCLRE1C	-
chr10	14954010	14954360	p4@DCLRE1C	-
chr10	14959330	14966469	p3@MEIG1	+
chr10	14959360	14966469	p1@MEIG1	+
chr10	14959431	14966469	p4@MEIG1	+
chr10	15032191	15047289	p6@OLAH	+
chr10	15043896	15047289	p3@OLAH	+
chr10	15043919	15047289	p2@OLAH	+
chr10	15043937	15047289	p1@OLAH	+
chr10	15047025	15047289	p4@OLAH	+
chr10	15088728	15088783	p1@ACBD7	-
chr10	15097072	15103315	p6@RPP38	+
chr10	15097177	15103315	p2@RPP38	+
chr10	15097338	15103315	p1@RPP38	+
chr10	15097395	15103315	p4@RPP38	+
chr10	15097723	15103315	p11@RPP38	+
chr10	15097748	15103315	p5@RPP38	+
chr10	15168612	15168655	p2@NMT2	-
chr10	15168612	15168708	p1@NMT2	-
chr10	15168612	15168724	p3@NMT2	-
chr10	15371052	15371132	p1@FAM171A1	-
chr10	15371052	15371187	p4@FAM171A1	-
chr10	15371052	15371309	p2@FAM171A1	-
chr10	15719771	15719857	p4@ITGA8	-
chr10	15719771	15719937	p1@ITGA8	-
chr10	15719771	15719966	p7@ITGA8	-
chr10	15719771	15719980	p2@ITGA8	-
chr10	15719771	15720115	p10@ITGA8	-
chr10	15719771	15720150	p5@ITGA8	-
chr10	15719771	15720226	p8@ITGA8	-
chr10	15719771	15720258	p3@ITGA8	-
chr10	15719771	15720284	p12@ITGA8	-
chr10	15719771	15720341	p6@ITGA8	-
chr10	15719771	15720359	p9@ITGA8	-
chr10	16436967	16484385	p3@PTER	+
chr10	16436996	16484385	p1@PTER	+
chr10	16521065	16521115	p3@C1QL3	-
chr10	16521065	16521151	p5@C1QL3	-
chr10	16521065	16521268	p4@C1QL3	-
chr10	16521065	16521312	p7@C1QL3	-
chr10	16521065	16521458	p6@C1QL3	-
chr10	16521065	16521840	p1@C1QL3	-
chr10	16521065	16521885	p2@C1QL3	-
chr10	16817081	16817437	p1@RSU1	-
chr10	16817081	16817459	p2@RSU1	-
chr10	16817081	16817537	p3@RSU1	-
chr10	17129765	17129817	p1@CUBN	-
chr10	17129765	17129830	p3@CUBN	-
chr10	17129765	17129836	p7@CUBN	-
chr10	17129765	17129883	p4@CUBN	-
chr10	17129765	17129970	p5@CUBN	-
chr10	17201634	17201691	p1@TRDMT1	-
chr10	17228215	17229423	p5@VIM	+
chr10	17228314	17229423	p17@VIM	+
chr10	17228363	17229423	p18@VIM	+
chr10	17228480	17229423	p13@VIM	+
chr10	17228549	17229423	p2@VIM	+
chr10	17228652	17229423	p8@VIM	+
chr10	17228707	17229423	p7@VIM	+
chr10	17228809	17229423	p6@VIM	+
chr10	17229267	17229423	p1@VIM	+
chr10	17454255	17454526	p2@ST8SIA6	-
chr10	17454255	17454569	p3@ST8SIA6	-
chr10	17454255	17454602	p1@ST8SIA6	-
chr10	17454255	17454626	p5@ST8SIA6	-
chr10	17454255	17454628	p11@ST8SIA6	-
chr10	17454255	17454681	p9@ST8SIA6	-
chr10	17617339	17617356	p1@HACD1	-
chr10	17617339	17617402	p2@HACD1	-
chr10	17644129	17644340	p5@STAM	+
chr10	17644137	17644340	p1@STAM	+
chr10	17644194	17644340	p3@STAM	+
chr10	17644222	17644340	p2@STAM	+
chr10	17951824	17953277	p12@SLC39A12	+
chr10	17951885	17953277	p5@SLC39A12	+
chr10	17951905	17953277	p1@SLC39A12	+
chr10	17951970	17953277	p3@SLC39A12	+
chr10	17953180	17953277	p9@SLC39A12	+
chr10	17953191	17953277	p4@SLC39A12	+
chr10	17953212	17953277	p2@SLC39A12	+
chr10	18140321	18140737	p15@CACNB2	+
chr10	18140357	18140737	p20@CACNB2	+
chr10	18140372	18140737	p1@CACNB2	+
chr10	18140413	18140737	p3@CACNB2	+
chr10	18140729	18140737	p14@CACNB2	+
chr10	18655063	18659043	p15@NSUN6	-
chr10	18655063	18659068	p11@NSUN6	-
chr10	18655063	18659083	p14@NSUN6	-
chr10	18655063	18659122	p10@NSUN6	-
chr10	18655063	18659273	p9@NSUN6	-
chr10	18655063	18659290	p12@NSUN6	-
chr10	18655063	18659315	p13@NSUN6	-
chr10	18659359	18659638	p2@ARL5B	+
chr10	18659382	18659638	p1@ARL5B	+
chr10	18659501	18659638	p3@ARL5B	+
chr10	18659525	18659638	p5@ARL5B	+
chr10	18659557	18659638	p7@ARL5B	+
chr10	19048789	19048939	p2@MALRD1	+
chr10	19048858	19048939	p3@MALRD1	+
chr10	19816197	19817080	p4@PLXDC2	+
chr10	19816228	19817080	p5@PLXDC2	+
chr10	19816395	19817080	p2@PLXDC2	+
chr10	19816411	19817080	p1@PLXDC2	+
chr10	19816460	19817080	p6@PLXDC2	+
chr10	19816602	19817080	p3@PLXDC2	+
chr10	19816624	19817080	p7@PLXDC2	+
chr10	19816905	19817080	p13@PLXDC2	+
chr10	19816939	19817080	p8@PLXDC2	+
chr10	21173833	21173854	p21@NEBL	-
chr10	21173833	21173869	p7@NEBL	-
chr10	21173833	21173898	p4@NEBL	-
chr10	21173833	21174062	p5@NEBL	-
chr10	21173833	21174133	p1@NEBL	-
chr10	21173833	21174221	p6@NEBL	-
chr10	21173833	21174350	p3@NEBL	-
chr10	21173833	21174390	p8@NEBL	-
chr10	21517822	21517834	p3@SKIDA1	-
chr10	21524602	21534645	p24@MLLT10	+
chr10	21524629	21534645	p23@MLLT10	+
chr10	21524670	21534645	p25@MLLT10	+
chr10	21533746	21534645	p22@MLLT10	+
chr10	21534038	21534645	p12@MLLT10	+
chr10	21534055	21534645	p5@MLLT10	+
chr10	21534133	21534645	p21@MLLT10	+
chr10	21534150	21534645	p20@MLLT10	+
chr10	21534199	21534645	p1@MLLT10	+
chr10	21534289	21534645	p3@MLLT10	+
chr10	21534314	21534645	p2@MLLT10	+
chr10	21534367	21534645	p8@MLLT10	+
chr10	21534452	21534645	p4@MLLT10	+
chr10	22003434	22003594	p4@DNAJC1	-
chr10	22003434	22003677	p2@DNAJC1	-
chr10	22003434	22003745	p1@DNAJC1	-
chr10	22003434	22003757	p3@DNAJC1	-
chr10	22316375	22316418	p1@COMMD3	+
chr10	22316375	22316418	p1@COMMD3-BMI1	+
chr10	22321057	22326450	p1@BMI1	+
chr10	22321170	22326450	p16@BMI1	+
chr10	22321195	22326450	p2@BMI1	+
chr10	22321342	22326450	p7@BMI1	+
chr10	22321417	22326450	p6@BMI1	+
chr10	22321448	22326450	p11@BMI1	+
chr10	22321465	22326450	p15@BMI1	+
chr10	22321481	22326450	p8@BMI1	+
chr10	22321550	22326450	p19@BMI1	+
chr10	22321564	22326450	p5@BMI1	+
chr10	22321947	22326450	p18@BMI1	+
chr10	22325618	22326450	p3@BMI1	+
chr10	22325821	22326450	p20@BMI1	+
chr10	22345455	22345612	p1@SPAG6	+
chr10	22714326	22714488	p4@PIP4K2A	-
chr10	22714326	22714530	p3@PIP4K2A	-
chr10	22714326	22714633	p1@PIP4K2A	-
chr10	22928012	22931997	p3@ARMC3	+
chr10	22928015	22931997	p1@ARMC3	+
chr10	22928079	22931997	p2@ARMC3	+
chr10	23095539	23095609	p3@MSRB2	+
chr10	23095556	23095609	p1@MSRB2	+
chr10	23095600	23095609	p2@MSRB2	+
chr10	23192304	23192531	p1@PTF1A	+
chr10	23344777	23344802	p2@C10orf67	-
chr10	23438997	23439458	p4@OTUD1	+
chr10	23439037	23439458	p6@OTUD1	+
chr10	23439060	23439458	p2@OTUD1	+
chr10	23439112	23439458	p3@OTUD1	+
chr10	23439286	23439458	p5@OTUD1	+
chr10	23439451	23439458	p1@OTUD1	+
chr10	23694633	24042285	p33@KIAA1217	+
chr10	23694708	24042285	p12@KIAA1217	+
chr10	23694742	24042285	p9@KIAA1217	+
chr10	23694823	24042285	p19@KIAA1217	+
chr10	23694942	24042285	p23@KIAA1217	+
chr10	23695021	24042285	p22@KIAA1217	+
chr10	24721899	24721975	p11@ARHGAP21	-
chr10	24721899	24722623	p8@ARHGAP21	-
chr10	24721899	24722756	p4@ARHGAP21	-
chr10	24721899	24723007	p9@ARHGAP21	-
chr10	24721899	24723245	p3@ARHGAP21	-
chr10	24721899	24723316	p24@ARHGAP21	-
chr10	24721899	24723803	p5@ARHGAP21	-
chr10	24721899	24723893	p1@ARHGAP21	-
chr10	24721899	24723931	p2@ARHGAP21	-
chr10	24952575	24952612	p1@PRTFDC1	-
chr10	24952575	24952767	p3@PRTFDC1	-
chr10	25016573	25023224	p2@THNSL1	+
chr10	25016595	25023224	p1@THNSL1	+
chr10	25061148	25061871	p4@ENKUR	-
chr10	25061148	25062329	p3@ENKUR	-
chr10	25174733	25175421	p1@GPR158	+
chr10	25174762	25175421	p5@GPR158	+
chr10	25174797	25175421	p6@GPR158	+
chr10	25174832	25175421	p10@GPR158	+
chr10	25174956	25175421	p9@GPR158	+
chr10	25174970	25175421	p2@GPR158	+
chr10	25175022	25175421	p4@GPR158	+
chr10	25934197	25952111	p6@MYO3A	+
chr10	25934208	25952111	p1@MYO3A	+
chr10	25934271	25952111	p4@MYO3A	+
chr10	25934321	25952111	p2@MYO3A	+
chr10	25934486	25952111	p7@MYO3A	+
chr10	26216250	26216810	p13@GAD2	+
chr10	26216361	26216810	p4@GAD2	+
chr10	26216400	26216810	p6@GAD2	+
chr10	26216458	26216810	p2@GAD2	+
chr10	26216713	26216810	p5@GAD2	+
chr10	26216741	26216810	p3@GAD2	+
chr10	26216766	26216810	p1@GAD2	+
chr10	26437734	26492327	p13@APBB1IP	+
chr10	26437761	26492327	p6@APBB1IP	+
chr10	26437799	26492327	p17@APBB1IP	+
chr10	26437829	26492327	p16@APBB1IP	+
chr10	26437846	26492327	p12@APBB1IP	+
chr10	26437879	26492327	p19@APBB1IP	+
chr10	26438159	26492327	p7@APBB1IP	+
chr10	26438196	26492327	p3@APBB1IP	+
chr10	26438296	26492327	p5@APBB1IP	+
chr10	26438317	26492327	p1@APBB1IP	+
chr10	26438404	26492327	p4@APBB1IP	+
chr10	26438612	26492327	p15@APBB1IP	+
chr10	26438667	26492327	p10@APBB1IP	+
chr10	26438686	26492327	p8@APBB1IP	+
chr10	26438718	26492327	p2@APBB1IP	+
chr10	26438795	26492327	p11@APBB1IP	+
chr10	26438814	26492327	p9@APBB1IP	+
chr10	26697173	26697712	p4@PDSS1	+
chr10	26697209	26697712	p10@PDSS1	+
chr10	26697251	26697712	p5@PDSS1	+
chr10	26697283	26697712	p6@PDSS1	+
chr10	26697316	26697712	p11@PDSS1	+
chr10	26697356	26697712	p8@PDSS1	+
chr10	26697365	26697712	p2@PDSS1	+
chr10	26697445	26697712	p3@PDSS1	+
chr10	26697507	26697712	p12@PDSS1	+
chr10	26697653	26697712	p1@PDSS1	+
chr10	26860863	26860921	p2@ABI1	-
chr10	26860863	26860969	p1@ABI1	-
chr10	26860863	26860991	p3@ABI1	-
chr10	27100326	27100455	p2@ANKRD26	-
chr10	27100326	27100507	p1@ANKRD26	-
chr10	27100326	27100520	p3@ANKRD26	-
chr10	27154210	27154359	p2@YME1L1	-
chr10	27154210	27154391	p1@YME1L1	-
chr10	27154210	27155152	p9@YME1L1	-
chr10	27154210	27155176	p4@YME1L1	-
chr10	27154210	27155211	p3@YME1L1	-
chr10	27154210	27155259	p5@YME1L1	-
chr10	27154461	27155427	p2@MASTL	+
chr10	27154505	27155427	p5@MASTL	+
chr10	27155339	27155427	p1@MASTL	+
chr10	27155379	27155427	p3@MASTL	+
chr10	27240688	27240827	p1@ACBD5	-
chr10	27240688	27240893	p7@ACBD5	-
chr10	27240688	27242136	p3@ACBD5	-
chr10	27414250	27414329	p1@PTCHD3	-
chr10	27414250	27414349	p2@PTCHD3	-
chr10	27504280	27504370	p1@RAB18	+
chr10	27504330	27504370	p2@RAB18	+
chr10	27743415	27743565	p2@MKX	-
chr10	27743415	27743630	p7@MKX	-
chr10	27743415	27745475	p9@MKX	-
chr10	27743415	27745827	p1@MKX	-
chr10	27743415	27745854	p4@MKX	-
chr10	27743415	27746201	p5@MKX	-
chr10	27743415	27746219	p3@MKX	-
chr10	27743415	27746237	p8@MKX	-
chr10	28238604	28238943	p9@MPP7	-
chr10	28238604	28282125	p5@MPP7	-
chr10	28238604	28303002	p3@MPP7	-
chr10	28238604	28303037	p1@MPP7	-
chr10	28238604	28303076	p2@MPP7	-
chr10	28238604	28334356	p13@MPP7	-
chr10	28238604	28334387	p11@MPP7	-
chr10	28238604	28334426	p10@MPP7	-
chr10	28238604	28334450	p12@MPP7	-
chr10	28532745	28533580	p2@WAC	+
chr10	28532795	28533580	p3@WAC	+
chr10	28533096	28533580	p6@WAC	+
chr10	28533108	28533580	p1@WAC	+
chr10	28533273	28533580	p7@WAC	+
chr10	28533307	28533580	p4@WAC	+
chr10	28533488	28533580	p11@WAC	+
chr10	28677487	28677898	p2@BAMBI	+
chr10	28677514	28677898	p1@BAMBI	+
chr10	28677829	28677898	p4@BAMBI	+
chr10	29289045	29289118	p1@LYZL1	+
chr10	29555058	29555207	p18@SVIL	-
chr10	29555058	29634696	p11@SVIL	-
chr10	29555058	29634920	p8@SVIL	-
chr10	29555058	29634937	p9@SVIL	-
chr10	29555058	29634950	p12@SVIL	-
chr10	29555058	29634978	p1@SVIL	-
chr10	29555058	29735810	p6@SVIL	-
chr10	29555058	29735856	p4@SVIL	-
chr10	29555058	29735942	p5@SVIL	-
chr10	29555058	29736943	p2@SVIL	-
chr10	29555058	29736972	p7@SVIL	-
chr10	29555058	29737029	p3@SVIL	-
chr10	29555058	29737051	p10@SVIL	-
chr10	30349275	30374453	p5@MTPAP	-
chr10	30349275	30349285	p1@MTPAP	-
chr10	30434031	30438939	p5@MAP3K8	+
chr10	30434116	30438939	p2@MAP3K8	+
chr10	30434176	30438939	p1@MAP3K8	+
chr10	30434604	30438939	p3@MAP3K8	+
chr10	30434674	30438939	p4@MAP3K8	+
chr10	30436563	30438939	p9@MAP3K8	+
chr10	30436818	30438939	p8@MAP3K8	+
chr10	30437201	30438939	p6@MAP3K8	+
chr10	30629705	30629758	p1@LYZL2	-
chr10	30877034	30999424	p7@ZNF438	-
chr10	30877034	30999464	p3@ZNF438	-
chr10	30877034	30999526	p2@ZNF438	-
chr10	30877034	31031491	p15@ZNF438	-
chr10	30877034	31031905	p1@ZNF438	-
chr10	30877034	31031930	p4@ZNF438	-
chr10	30877034	31031944	p5@ZNF438	-
chr10	31318406	31319235	p5@ZEB1	+
chr10	31318773	31319235	p3@ZEB1	+
chr10	31318882	31319235	p6@ZEB1	+
chr10	31319198	31319235	p1@ZEB1	+
chr10	31908855	31928785	p2@ARHGAP12	-
chr10	31908855	31928853	p1@ARHGAP12	-
chr10	31908855	31928873	p4@ARHGAP12	-
chr10	32055973	32056216	p2@KIF5B	-
chr10	32055973	32056448	p1@KIF5B	-
chr10	32378493	32378691	p7@EPC1	-
chr10	32378493	32378731	p5@EPC1	-
chr10	32378493	32378807	p2@EPC1	-
chr10	32446102	32451643	p1@CCDC7	+
chr10	32446195	32451643	p2@CCDC7	+
chr10	32446249	32451643	p3@CCDC7	+
chr10	32935558	32935563	p15@ITGB1	-
chr10	32935558	32955355	p19@ITGB1	-
chr10	32935558	32955377	p20@ITGB1	-
chr10	32935558	32955420	p21@ITGB1	-
chr10	32935558	32957886	p16@ITGB1	-
chr10	32935558	32957902	p4@ITGB1	-
chr10	32935558	32957927	p11@ITGB1	-
chr10	32935558	32957939	p8@ITGB1	-
chr10	32935558	32957979	p2@ITGB1	-
chr10	32935558	32958279	p1@ITGB1	-
chr10	32935558	32958306	p3@ITGB1	-
chr10	32935558	32992455	p14@ITGB1	-
chr10	33334382	33334550	p3@NRP1	-
chr10	33334382	33334577	p5@NRP1	-
chr10	33334382	33334610	p4@NRP1	-
chr10	33334382	33334675	p2@NRP1	-
chr10	33334382	33334772	p7@NRP1	-
chr10	33334382	33334849	p6@NRP1	-
chr10	33334382	33334878	p1@NRP1	-
chr10	33334382	33334907	p9@NRP1	-
chr10	33334382	33335092	p14@NRP1	-
chr10	33334382	33335121	p10@NRP1	-
chr10	33334382	33335194	p13@NRP1	-
chr10	33334382	33335245	p8@NRP1	-
chr10	33334382	33335286	p11@NRP1	-
chr10	33334382	33336041	p21@NRP1	-
chr10	33334382	33336237	p20@NRP1	-
chr10	34814995	34815210	p4@PARD3	-
chr10	34814995	34815339	p1@PARD3	-
chr10	35126807	35137836	p9@CREM	+
chr10	35126833	35137836	p7@CREM	+
chr10	35126954	35137836	p4@CREM	+
chr10	35127023	35137836	p8@CREM	+
chr10	35127050	35137836	p5@CREM	+
chr10	35127197	35137836	p10@CREM	+
chr10	35127214	35137836	p3@CREM	+
chr10	35127244	35137836	p13@CREM	+
chr10	35127263	35137836	p27@CREM	+
chr10	35127295	35137836	p12@CREM	+
chr10	35247015	35337054	p5@CCNY	+
chr10	35336467	35337054	p4@CCNY	+
chr10	35336486	35337054	p1@CCNY	+
chr10	35336620	35337054	p2@CCNY	+
chr10	35336702	35337054	p3@CCNY	+
chr10	35605336	35605568	p2@GJD4	+
chr10	35605436	35605568	p4@GJD4	+
chr10	35641429	35642158	p3@FZD8	-
chr10	35641429	35642188	p5@FZD8	-
chr10	35641429	35642272	p4@FZD8	-
chr10	35641429	35642303	p2@FZD8	-
chr10	37125593	37125788	p1@ANKRD30A	+
chr10	37856310	37857547	p12@ZNF248	-
chr10	37856310	37857579	p4@ZNF248	-
chr10	37856310	37857648	p1@ZNF248	-
chr10	37856310	37858111	p2@ZNF248	-
chr10	37971722	37976663	p1@ZNF25	-
chr10	38010484	38010754	p2@ZNF33A	+
chr10	38010513	38010754	p3@ZNF33A	+
chr10	38010618	38010754	p1@ZNF33A	+
chr10	38094327	38096618	p1@ZNF37A	+
chr10	42638503	42638546	p2@ZNF33B	-
chr10	42638503	42638578	p1@ZNF33B	-
chr10	42638503	42638631	p3@ZNF33B	-
chr10	42782769	42784395	p1@BMS1	+
chr10	43077060	43077259	p1@RET	+
chr10	43138435	43155150	p1@CSGALNACT2	+
chr10	43138466	43155150	p2@CSGALNACT2	+
chr10	43138493	43155150	p3@CSGALNACT2	+
chr10	43138514	43155150	p5@CSGALNACT2	+
chr10	43138522	43155150	p4@CSGALNACT2	+
chr10	43229654	43266872	p8@RASGEF1A	-
chr10	43229654	43266969	p2@RASGEF1A	-
chr10	43229654	43267055	p3@RASGEF1A	-
chr10	43229654	43267106	p4@RASGEF1A	-
chr10	43371629	43373747	p1@FXYD4	+
chr10	43387884	43396815	p4@HNRNPF	-
chr10	43387884	43396848	p25@HNRNPF	-
chr10	43387884	43397212	p6@HNRNPF	-
chr10	43387884	43397314	p3@HNRNPF	-
chr10	43387884	43407793	p2@HNRNPF	-
chr10	43387884	43408874	p5@HNRNPF	-
chr10	43387884	43409192	p1@HNRNPF	-
chr10	43436848	43475811	p1@ZNF487	+
chr10	43437105	43475811	p2@ZNF487	+
chr10	43558079	43574621	p1@ZNF239	-
chr10	43606402	43607051	p1@ZNF485	+
chr10	43606454	43607051	p2@ZNF485	+
chr10	43646133	43648753	p3@ZNF32	-
chr10	43646133	43648782	p5@ZNF32	-
chr10	43646133	43648804	p4@ZNF32	-
chr10	43646133	43648838	p2@ZNF32	-
chr10	43646133	43648890	p1@ZNF32	-
chr10	44385005	44385105	p1@CXCL12	-
chr10	44911179	44911513	p4@TMEM72	+
chr10	44911214	44911513	p3@TMEM72	+
chr10	44911331	44911513	p1@TMEM72	+
chr10	44911374	44911513	p6@TMEM72	+
chr10	44911402	44911513	p2@TMEM72	+
chr10	44911451	44911513	p5@TMEM72	+
chr10	44959759	44970203	p1@RASSF4	+
chr10	45000261	45003369	p5@ZNF22	+
chr10	45000450	45003369	p8@ZNF22	+
chr10	45000498	45003369	p2@ZNF22	+
chr10	45000872	45003369	p3@ZNF22	+
chr10	45000898	45003369	p1@ZNF22	+
chr10	45374167	45374280	p2@ALOX5	+
chr10	45374204	45374280	p1@ALOX5	+
chr10	45374235	45374280	p3@ALOX5	+
chr10	45663725	45672478	p4@ZFAND4	-
chr10	45663725	45672629	p2@ZFAND4	-
chr10	45663725	45672798	p1@ZFAND4	-
chr10	45972485	45972625	p4@TIMM23	+
chr10	46027465	46030582	p2@NCOA4	-
chr10	46027465	46030633	p1@NCOA4	-
chr10	46027465	46030665	p5@NCOA4	-
chr10	46046237	46046275	p1@MSMB	-
chr10	46375669	46375852	p2@ANXA8L1	+
chr10	46462635	46465960	p1@NPY4R	-
chr10	47300059	47300652	p4@GDF10	+
chr10	47300153	47300652	p3@GDF10	+
chr10	47300172	47300652	p1@GDF10	+
chr10	47300308	47300652	p5@GDF10	+
chr10	47300338	47300652	p2@GDF10	+
chr10	47322450	47322669	p2@GDF2	+
chr10	47322502	47322669	p3@GDF2	+
chr10	47348351	47348485	p1@RBP3	+
chr10	47368829	47384331	p1@ZNF488	-
chr10	48274567	48274710	p1@FRMPD2	-
chr10	48274567	48274814	p5@FRMPD2	-
chr10	48274567	48274847	p4@FRMPD2	-
chr10	48274567	48274880	p2@FRMPD2	-
chr10	48274567	48274913	p18@FRMPD2	-
chr10	48306636	48401661	p3@MAPK8	+
chr10	48306660	48401661	p1@MAPK8	+
chr10	48306698	48401661	p2@MAPK8	+
chr10	48652285	48652304	p6@ARHGAP22	-
chr10	48652285	48652519	p7@ARHGAP22	-
chr10	48652285	48656281	p2@ARHGAP22	-
chr10	48684824	48709733	p11@WDFY4	+
chr10	48684845	48709733	p2@WDFY4	+
chr10	48684859	48709733	p1@WDFY4	+
chr10	48685198	48709733	p3@WDFY4	+
chr10	48685276	48709733	p8@WDFY4	+
chr10	48685457	48709733	p4@WDFY4	+
chr10	48709712	48709733	p5@WDFY4	+
chr10	49115485	49115537	p1@VSTM4	-
chr10	49115485	49115496	p2@VSTM4	-
chr10	49299136	49322546	p7@C10orf71	+
chr10	49299158	49322546	p2@C10orf71	+
chr10	49299187	49322546	p1@C10orf71	+
chr10	49299217	49322546	p3@C10orf71	+
chr10	49299249	49322546	p4@C10orf71	+
chr10	49395440	49396096	p1@DRGX	-
chr10	49532964	49539078	p1@ERCC6	-
chr10	49532964	49539105	p3@ERCC6	-
chr10	49532964	49539129	p2@ERCC6	-
chr10	49609801	49610741	p4@SLC18A3	+
chr10	49610229	49610741	p6@SLC18A3	+
chr10	49610242	49610741	p5@SLC18A3	+
chr10	49610297	49610741	p2@SLC18A3	+
chr10	49610331	49610741	p1@SLC18A3	+
chr10	49610370	49610741	p3@SLC18A3	+
chr10	49679637	49679698	p1@C10orf53	+
chr10	49758592	49762335	p1@OGDHL	-
chr10	49758592	49762353	p2@OGDHL	-
chr10	50248610	50279725	p1@ASAH2	-
chr10	50344114	50418421	p2@SGMS1	-
chr10	50344114	50418485	p3@SGMS1	-
chr10	50344114	50622996	p5@SGMS1	-
chr10	50344114	50623417	p6@SGMS1	-
chr10	50344114	50623982	p1@SGMS1	-
chr10	50344114	50624008	p4@SGMS1	-
chr10	50344114	50624552	p13@SGMS1	-
chr10	50344114	50624580	p14@SGMS1	-
chr10	50344114	50625419	p12@SGMS1	-
chr10	50739922	50742925	p1@ASAH2B	+
chr10	50859940	50885633	p1@A1CF	-
chr10	50859940	50885684	p2@A1CF	-
chr10	50990872	50991379	p2@PRKG1	+
chr10	50990949	50991379	p15@PRKG1	+
chr10	50991077	50991379	p4@PRKG1	+
chr10	50991139	50991379	p6@PRKG1	+
chr10	50991170	50991379	p5@PRKG1	+
chr10	50991250	50991379	p3@PRKG1	+
chr10	51699549	51699626	p1@CSTF2T	-
chr10	52314273	52314435	p1@DKK1	+
chr10	52771635	52771666	p2@MBL2	-
chr10	52771635	52771711	p3@MBL2	-
chr10	54664262	54801190	p3@PCDH15	-
chr10	54664262	54801209	p2@PCDH15	-
chr10	54664262	54801239	p1@PCDH15	-
chr10	54664262	54801273	p4@PCDH15	-
chr10	54664262	55628261	p5@PCDH15	-
chr10	56361236	56361278	p1@ZWINT	-
chr10	58267611	58267881	p2@IPMK	-
chr10	58267611	58267945	p1@IPMK	-
chr10	58269118	58269274	p2@CISD1	+
chr10	58269132	58269274	p1@CISD1	+
chr10	58334976	58335202	p2@UBE2D1	+
chr10	58334998	58335202	p1@UBE2D1	+
chr10	58385109	58385548	p3@TFAM	+
chr10	58385132	58385548	p8@TFAM	+
chr10	58385151	58385548	p2@TFAM	+
chr10	58385395	58385548	p1@TFAM	+
chr10	58385456	58385548	p9@TFAM	+
chr10	58512824	58513144	p3@BICC1	+
chr10	58512864	58513144	p1@BICC1	+
chr10	58512983	58513144	p4@BICC1	+
chr10	58513054	58513144	p2@BICC1	+
chr10	59176587	59176854	p2@PHYHIPL	+
chr10	59176600	59176854	p1@PHYHIPL	+
chr10	59176810	59176854	p3@PHYHIPL	+
chr10	59362460	59362600	p1@FAM13C	-
chr10	59362460	59362622	p7@FAM13C	-
chr10	59362460	59362683	p4@FAM13C	-
chr10	59362460	59362759	p8@FAM13C	-
chr10	59362460	59362784	p15@FAM13C	-
chr10	59362460	59362803	p14@FAM13C	-
chr10	59362460	59362835	p2@FAM13C	-
chr10	59362460	59362848	p12@FAM13C	-
chr10	59362460	59362860	p5@FAM13C	-
chr10	59362460	59362882	p3@FAM13C	-
chr10	59362460	59363182	p11@FAM13C	-
chr10	59684291	59709761	p2@SLC16A9	-
chr10	59684291	59709790	p12@SLC16A9	-
chr10	59684291	59709899	p1@SLC16A9	-
chr10	59737200	59753384	p5@MRLN	-
chr10	59737200	59753399	p3@MRLN	-
chr10	59737200	59753414	p4@MRLN	-
chr10	59737200	59753432	p2@MRLN	-
chr10	59737200	59753461	p1@MRLN	-
chr10	59737200	59755656	p6@MRLN	-
chr10	59906424	59906464	p2@CCDC6	-
chr10	59906424	59906507	p3@CCDC6	-
chr10	59906424	59906587	p1@CCDC6	-
chr10	59906424	59906806	p5@CCDC6	-
chr10	59906424	59906844	p6@CCDC6	-
chr10	59906424	59907039	p4@CCDC6	-
chr10	59906424	59907058	p7@CCDC6	-
chr10	60733319	60733420	p21@ANK3	-
chr10	60733319	60733435	p32@ANK3	-
chr10	60733319	60733535	p2@ANK3	-
chr10	60778470	60780166	p1@CDK1	+
chr10	60778490	60780166	p2@CDK1	+
chr10	60911542	60944159	p2@RHOBTB1	-
chr10	60911542	60944208	p1@RHOBTB1	-
chr10	60911542	60944287	p7@RHOBTB1	-
chr10	60911542	60944331	p4@RHOBTB1	-
chr10	60911542	60944732	p5@RHOBTB1	-
chr10	60911542	61000998	p8@RHOBTB1	-
chr10	60911542	61001454	p3@RHOBTB1	-
chr10	61453081	61453184	p7@TMEM26	-
chr10	61453081	61453221	p2@TMEM26	-
chr10	61453081	61453256	p4@TMEM26	-
chr10	61453081	61453323	p5@TMEM26	-
chr10	61453081	61453348	p1@TMEM26	-
chr10	61453081	61453392	p3@TMEM26	-
chr10	61453081	61453429	p6@TMEM26	-
chr10	61901245	61901710	p15@ARID5B	+
chr10	61901294	61901710	p14@ARID5B	+
chr10	61901678	61901710	p2@ARID5B	+
chr10	62259159	62376194	p2@ZNF365	+
chr10	62268610	62268629	p5@RTKN2	-
chr10	62268610	62268640	p9@RTKN2	-
chr10	62268610	62268674	p1@RTKN2	-
chr10	62268610	62268750	p2@RTKN2	-
chr10	62268610	62268796	p7@RTKN2	-
chr10	62268610	62268852	p3@RTKN2	-
chr10	62374088	62376194	p12@ZNF365	+
chr10	62374103	62376194	p4@ZNF365	+
chr10	62374151	62376194	p5@ZNF365	+
chr10	62374175	62376194	p6@ZNF365	+
chr10	62374286	62376194	p3@ZNF365	+
chr10	62374361	62376194	p1@ZNF365	+
chr10	62804693	62804985	p3@ADO	+
chr10	62804709	62804985	p2@ADO	+
chr10	62804777	62804985	p6@ADO	+
chr10	62804800	62804985	p7@ADO	+
chr10	62804829	62804985	p1@ADO	+
chr10	62818639	62818647	p8@EGR2	-
chr10	62818639	62818782	p5@EGR2	-
chr10	63133249	63133416	p3@NRBF2	+
chr10	63133279	63133416	p1@NRBF2	+
chr10	63133370	63133416	p2@NRBF2	+
chr10	63465662	63465905	p32@JMJD1C	-
chr10	63465662	63465995	p4@JMJD1C	-
chr10	63465662	63466022	p6@JMJD1C	-
chr10	63465662	63521806	p36@JMJD1C	-
chr10	63465662	63521924	p33@JMJD1C	-
chr10	63465662	63521951	p35@JMJD1C	-
chr10	63465662	63522035	p37@JMJD1C	-
chr10	63465662	63522129	p34@JMJD1C	-
chr10	63520929	63521546	p29@REEP3	+
chr10	63521036	63521546	p13@REEP3	+
chr10	63521365	63521546	p1@REEP3	+
chr10	63521424	63521546	p3@REEP3	+
chr10	63521438	63521546	p2@REEP3	+
chr10	63521484	63521546	p4@REEP3	+
chr10	66926028	66926584	p1@LRRTM3	+
chr10	66926048	66926584	p2@LRRTM3	+
chr10	67647513	67665599	p3@CTNNA3	-
chr10	67647513	67665613	p5@CTNNA3	-
chr10	67647513	67665627	p4@CTNNA3	-
chr10	67647513	67665691	p1@CTNNA3	-
chr10	67647513	67696202	p2@CTNNA3	-
chr10	67647513	67696216	p6@CTNNA3	-
chr10	67838011	67838069	p2@DNAJC12	-
chr10	67838011	67838085	p5@DNAJC12	-
chr10	67838011	67838152	p1@DNAJC12	-
chr10	67838011	67838168	p4@DNAJC12	-
chr10	67838011	67838195	p3@DNAJC12	-
chr10	67884646	67884722	p1@SIRT1	+
chr10	67884693	67884722	p2@SIRT1	+
chr10	68073108	68074680	p12@HERC4	-
chr10	68073108	68074757	p4@HERC4	-
chr10	68073108	68074786	p5@HERC4	-
chr10	68073108	68075103	p8@HERC4	-
chr10	68073108	68075178	p6@HERC4	-
chr10	68073108	68075215	p2@HERC4	-
chr10	68073108	68075241	p3@HERC4	-
chr10	68073108	68075329	p1@HERC4	-
chr10	68073108	68075353	p7@HERC4	-
chr10	68105974	68106163	p10@MYPN	+
chr10	68105998	68106163	p4@MYPN	+
chr10	68106036	68106163	p11@MYPN	+
chr10	68106065	68106163	p3@MYPN	+
chr10	68106109	68106163	p2@MYPN	+
chr10	68231677	68232113	p1@ATOH7	-
chr10	68306844	68306856	p4@PBLD	-
chr10	68306844	68306902	p2@PBLD	-
chr10	68306844	68306921	p5@PBLD	-
chr10	68306844	68306933	p8@PBLD	-
chr10	68306844	68332909	p3@PBLD	-
chr10	68306844	68332961	p1@PBLD	-
chr10	68331309	68337222	p41@HNRNPH3	+
chr10	68332055	68337222	p1@HNRNPH3	+
chr10	68332090	68337222	p2@HNRNPH3	+
chr10	68337215	68337222	p5@HNRNPH3	+
chr10	68407189	68407193	p5@RUFY2	-
chr10	68407189	68407228	p2@RUFY2	-
chr10	68407189	68407305	p1@RUFY2	-
chr10	68471864	68471978	p1@DNA2	-
chr10	68527375	68527426	p4@SLC25A16	-
chr10	68527375	68527441	p3@SLC25A16	-
chr10	68527375	68527469	p2@SLC25A16	-
chr10	68527375	68527533	p1@SLC25A16	-
chr10	68560284	68572339	p2@TET1	+
chr10	68560317	68572339	p1@TET1	+
chr10	68560358	68572339	p3@TET1	+
chr10	68560406	68572339	p4@TET1	+
chr10	68721072	68721537	p12@CCAR1	+
chr10	68721206	68721537	p1@CCAR1	+
chr10	68721502	68721537	p2@CCAR1	+
chr10	68827202	68827624	p3@STOX1	+
chr10	68827490	68827624	p2@STOX1	+
chr10	68827522	68827624	p1@STOX1	+
chr10	68901258	68901385	p1@DDX50	+
chr10	68956158	68956226	p1@DDX21	+
chr10	68956188	68956226	p2@DDX21	+
chr10	69087578	69088158	p9@SRGN	+
chr10	69087596	69088158	p6@SRGN	+
chr10	69087630	69088158	p7@SRGN	+
chr10	69088096	69088158	p1@SRGN	+
chr10	69124057	69124278	p2@VPS26A	+
chr10	69124167	69124278	p1@VPS26A	+
chr10	69179841	69180292	p3@SUPV3L1	+
chr10	69179854	69180292	p2@SUPV3L1	+
chr10	69179879	69180292	p4@SUPV3L1	+
chr10	69180227	69180292	p1@SUPV3L1	+
chr10	69220295	69220436	p3@HKDC1	+
chr10	69220324	69220436	p1@HKDC1	+
chr10	69269997	69288744	p5@HK1	+
chr10	69270023	69288744	p15@HK1	+
chr10	69270036	69288744	p18@HK1	+
chr10	69278492	69288744	p20@HK1	+
chr10	69416323	69416391	p6@TACR2	-
chr10	69416323	69416815	p4@TACR2	-
chr10	69416323	69416830	p7@TACR2	-
chr10	69416323	69416882	p3@TACR2	-
chr10	69416323	69416923	p2@TACR2	-
chr10	69451456	69451595	p1@TSPAN15	+
chr10	69451546	69451595	p3@TSPAN15	+
chr10	69573043	69573430	p1@NEUROG3	-
chr10	69801874	69802424	p3@COL13A1	+
chr10	69801893	69802424	p1@COL13A1	+
chr10	69801948	69802424	p2@COL13A1	+
chr10	70124084	70132778	p3@AIFM2	-
chr10	70124084	70132797	p5@AIFM2	-
chr10	70124084	70132860	p1@AIFM2	-
chr10	70124084	70133076	p4@AIFM2	-
chr10	70146586	70146723	p1@TYSND1	-
chr10	70146586	70146744	p3@TYSND1	-
chr10	70161915	70162258	p11@SAR1A	-
chr10	70161915	70162322	p14@SAR1A	-
chr10	70161915	70162335	p13@SAR1A	-
chr10	70161915	70170255	p15@SAR1A	-
chr10	70161915	70170524	p1@SAR1A	-
chr10	70233327	70233372	p3@PPA1	-
chr10	70233327	70233407	p1@PPA1	-
chr10	70233327	70233437	p2@PPA1	-
chr10	70283676	70283950	p1@NPFFR1	-
chr10	70283676	70283983	p2@NPFFR1	-
chr10	70283676	70284011	p3@NPFFR1	-
chr10	70376533	70376794	p4@LRRC20	-
chr10	70376533	70381545	p9@LRRC20	-
chr10	70376533	70381569	p5@LRRC20	-
chr10	70376533	70381581	p12@LRRC20	-
chr10	70376533	70382639	p1@LRRC20	-
chr10	70404129	70404402	p1@EIF4EBP2	+
chr10	70404173	70404402	p5@EIF4EBP2	+
chr10	70441667	70441687	p1@NODAL	-
chr10	70478761	70525952	p1@PALD1	+
chr10	70478942	70525952	p4@PALD1	+
chr10	70478961	70525952	p2@PALD1	+
chr10	70478991	70525952	p3@PALD1	+
chr10	70600902	70600969	p7@PRF1	-
chr10	70600902	70602719	p1@PRF1	-
chr10	70600902	70602751	p2@PRF1	-
chr10	70600902	70602788	p3@PRF1	-
chr10	70600902	70602927	p5@PRF1	-
chr10	70672436	70672803	p4@ADAMTS14	+
chr10	70672461	70672803	p1@ADAMTS14	+
chr10	70672553	70672803	p2@ADAMTS14	+
chr10	70672574	70672803	p3@ADAMTS14	+
chr10	70783379	70785359	p3@TBATA	-
chr10	70783379	70785382	p4@TBATA	-
chr10	70783379	70785402	p5@TBATA	-
chr10	70815887	70816854	p1@SGPL1	+
chr10	70816032	70816854	p5@SGPL1	+
chr10	70816265	70816854	p3@SGPL1	+
chr10	70816339	70816854	p7@SGPL1	+
chr10	70816378	70816854	p9@SGPL1	+
chr10	70816465	70816854	p14@SGPL1	+
chr10	70816688	70816854	p12@SGPL1	+
chr10	70816712	70816854	p2@SGPL1	+
chr10	70816747	70816854	p11@SGPL1	+
chr10	70816776	70816854	p15@SGPL1	+
chr10	70816791	70816854	p10@SGPL1	+
chr10	70888533	70888616	p1@PCBD1	-
chr10	71212524	71212986	p1@UNC5B	+
chr10	71212677	71212986	p3@UNC5B	+
chr10	71212730	71212986	p2@UNC5B	+
chr10	71319243	71319309	p1@SLC29A3	+
chr10	71319269	71319309	p2@SLC29A3	+
chr10	71396907	71397189	p1@CDH23	+
chr10	71716337	71719751	p2@C10orf105	-
chr10	71716337	71719770	p5@C10orf105	-
chr10	71716337	71719784	p1@C10orf105	-
chr10	71716337	71719796	p4@C10orf105	-
chr10	71716337	71719990	p3@C10orf105	-
chr10	71716337	71737838	p6@C10orf105	-
chr10	71716337	71737855	p7@C10orf105	-
chr10	71851221	71851258	p1@PSAP	-
chr10	71851221	71851284	p3@PSAP	-
chr10	71851221	71851304	p2@PSAP	-
chr10	71851221	71851321	p16@PSAP	-
chr10	71964207	72005843	p2@CHST3	+
chr10	71964373	72005843	p1@CHST3	+
chr10	71964464	72005843	p4@CHST3	+
chr10	71964508	72005843	p3@CHST3	+
chr10	71964535	72005843	p6@CHST3	+
chr10	72088328	72088341	p9@SPOCK2	-
chr10	72088328	72088449	p6@SPOCK2	-
chr10	72088328	72088462	p7@SPOCK2	-
chr10	72088328	72088492	p2@SPOCK2	-
chr10	72088328	72088557	p1@SPOCK2	-
chr10	72088328	72088594	p3@SPOCK2	-
chr10	72088328	72088606	p5@SPOCK2	-
chr10	72088328	72088621	p27@SPOCK2	-
chr10	72088328	72088733	p10@SPOCK2	-
chr10	72088328	72088806	p13@SPOCK2	-
chr10	72088328	72088893	p12@SPOCK2	-
chr10	72088328	72089005	p4@SPOCK2	-
chr10	72088328	72089037	p8@SPOCK2	-
chr10	72088328	72089081	p15@SPOCK2	-
chr10	72088328	72089101	p11@SPOCK2	-
chr10	72213298	72215887	p4@ASCC1	-
chr10	72213298	72215981	p2@ASCC1	-
chr10	72213298	72216262	p3@ASCC1	-
chr10	72213298	72216316	p1@ASCC1	-
chr10	72213298	72216427	p7@ASCC1	-
chr10	72213298	72217136	p5@ASCC1	-
chr10	72215650	72223915	p5@ANAPC16	+
chr10	72215668	72223915	p3@ANAPC16	+
chr10	72215695	72223915	p4@ANAPC16	+
chr10	72215984	72223915	p1@ANAPC16	+
chr10	72216346	72223915	p6@ANAPC16	+
chr10	72273914	72274217	p1@DDIT4	+
chr10	72274002	72274217	p2@DDIT4	+
chr10	72566793	72626048	p4@MICU1	-
chr10	72566793	72626101	p1@MICU1	-
chr10	72566793	72626133	p2@MICU1	-
chr10	72692115	72692152	p2@MCU	+
chr10	72692125	72692152	p1@MCU	+
chr10	72893572	72893799	p3@OIT3	+
chr10	72893734	72893799	p4@OIT3	+
chr10	72893748	72893799	p1@OIT3	+
chr10	72893764	72893799	p2@OIT3	+
chr10	72893780	72893799	p5@OIT3	+
chr10	72954685	72954719	p3@PLA2G12B	-
chr10	72954685	72954740	p4@PLA2G12B	-
chr10	72954685	72954822	p1@PLA2G12B	-
chr10	72954685	72954851	p2@PLA2G12B	-
chr10	73074883	73096363	p7@P4HA1	-
chr10	73074883	73096421	p6@P4HA1	-
chr10	73074883	73096557	p8@P4HA1	-
chr10	73074883	73096873	p1@P4HA1	-
chr10	73074883	73097342	p5@P4HA1	-
chr10	73110448	73114366	p2@NUDT13	+
chr10	73110495	73114366	p1@NUDT13	+
chr10	73163937	73168047	p1@ECD	-
chr10	73163937	73168076	p2@ECD	-
chr10	73163937	73168327	p4@ECD	-
chr10	73168117	73168340	p1@FAM149B1	+
chr10	73247189	73247219	p2@DNAJC9	-
chr10	73247189	73247319	p1@DNAJC9	-
chr10	73252482	73252579	p2@MRPS16	-
chr10	73252482	73252650	p1@MRPS16	-
chr10	73252482	73252681	p4@MRPS16	-
chr10	73354796	73358775	p1@CFAP70	-
chr10	73354796	73358868	p2@CFAP70	-
chr10	73400856	73400870	p2@ANXA7	-
chr10	73400856	73408319	p3@ANXA7	-
chr10	73400856	73413530	p5@ANXA7	-
chr10	73400856	73413542	p6@ANXA7	-
chr10	73400856	73413569	p4@ANXA7	-
chr10	73400856	73414086	p1@ANXA7	-
chr10	73428284	73433567	p1@MSS51	-
chr10	73495889	73495921	p2@PPP3CB	-
chr10	73495889	73496034	p1@PPP3CB	-
chr10	73575658	73576354	p3@USP54	-
chr10	73575658	73576376	p5@USP54	-
chr10	73575658	73576495	p4@USP54	-
chr10	73575658	73591311	p6@USP54	-
chr10	73575658	73591355	p1@USP54	-
chr10	73575658	73626016	p2@USP54	-
chr10	73640017	73641483	p1@MYOZ1	-
chr10	73640017	73641519	p2@MYOZ1	-
chr10	73640017	73641776	p3@MYOZ1	-
chr10	73655922	73656043	p1@SYNPO2L	-
chr10	73655922	73656057	p6@SYNPO2L	-
chr10	73655922	73656115	p3@SYNPO2L	-
chr10	73655922	73663804	p7@SYNPO2L	-
chr10	73744347	73746833	p1@SEC24C	+
chr10	73772270	73772334	p1@FUT11	+
chr10	73782038	73782076	p1@CHCHD1	+
chr10	73785548	73785879	p3@ZSWIM8	+
chr10	73785571	73785879	p1@ZSWIM8	+
chr10	73785633	73785879	p2@ZSWIM8	+
chr10	73808388	73808426	p6@NDST2	-
chr10	73808388	73808628	p7@NDST2	-
chr10	73808388	73808840	p4@NDST2	-
chr10	73808388	73809093	p5@NDST2	-
chr10	73808388	73809131	p3@NDST2	-
chr10	73808388	73811606	p1@NDST2	-
chr10	73808388	73811826	p2@NDST2	-
chr10	73808388	73811835	p24@NDST2	-
chr10	73874461	73874492	p3@CAMK2G	-
chr10	73874461	73874563	p1@CAMK2G	-
chr10	73874461	73874596	p2@CAMK2G	-
chr10	73909158	73911556	p4@PLAU	+
chr10	73909201	73911556	p6@PLAU	+
chr10	73909434	73911556	p29@PLAU	+
chr10	73910601	73911556	p28@PLAU	+
chr10	73910694	73911556	p15@PLAU	+
chr10	73910739	73911556	p27@PLAU	+
chr10	73910788	73911556	p25@PLAU	+
chr10	73911124	73911556	p1@PLAU	+
chr10	73997888	73998208	p3@VCL	+
chr10	73998083	73998208	p2@VCL	+
chr10	73998105	73998208	p1@VCL	+
chr10	74138379	74150557	p9@AP3M1	-
chr10	74138379	74150851	p1@AP3M1	-
chr10	74138379	74151046	p2@AP3M1	-
chr10	74151211	74151279	p2@ADK	+
chr10	74151232	74151279	p5@ADK	+
chr10	74825447	74842858	p3@KAT6B	+
chr10	74825545	74842858	p4@KAT6B	+
chr10	74826406	74842858	p8@KAT6B	+
chr10	74826553	74842858	p2@KAT6B	+
chr10	74826590	74842858	p1@KAT6B	+
chr10	75111477	75111549	p3@SAMD8	+
chr10	75210006	75211159	p9@VDAC2	+
chr10	75210151	75211159	p3@VDAC2	+
chr10	75210621	75211159	p4@VDAC2	+
chr10	75210775	75211159	p1@VDAC2	+
chr10	75211004	75211159	p2@VDAC2	+
chr10	75235928	75235930	p3@COMTD1	-
chr10	75235928	75235979	p1@COMTD1	-
chr10	75235928	75236040	p4@COMTD1	-
chr10	75401419	75401772	p1@ZNF503	-
chr10	75401419	75401788	p2@ZNF503	-
chr10	75401419	75401903	p4@ZNF503	-
chr10	75401419	75401917	p5@ZNF503	-
chr10	75401419	75402399	p6@ZNF503	-
chr10	77637642	77637661	p5@KCNMA1	-
chr10	77637642	77637772	p2@KCNMA1	-
chr10	77637642	77637817	p1@KCNMA1	-
chr10	77637642	77637967	p6@KCNMA1	-
chr10	77637642	77638010	p8@KCNMA1	-
chr10	77637642	77638398	p10@KCNMA1	-
chr10	77637642	77638447	p26@KCNMA1	-
chr10	77637642	77638488	p4@KCNMA1	-
chr10	77637642	77638512	p7@KCNMA1	-
chr10	77637642	77638718	p11@KCNMA1	-
chr10	77637642	77638908	p25@KCNMA1	-
chr10	77926520	77926769	p1@DLG5	-
chr10	77926520	77927125	p3@DLG5	-
chr10	78029407	78029526	p1@POLR3A	-
chr10	78029407	78029551	p2@POLR3A	-
chr10	78033854	78033902	p1@RPS24	+
chr10	79068922	79201633	p2@ZMIZ1	+
chr10	79068955	79201633	p1@ZMIZ1	+
chr10	79069017	79201633	p6@ZMIZ1	+
chr10	79139646	79201633	p52@ZMIZ1	+
chr10	79162070	79201633	p8@ZMIZ1	+
chr10	79347460	79347549	p1@PPIF	+
chr10	79347491	79347549	p3@PPIF	+
chr10	79347515	79347549	p2@PPIF	+
chr10	79445440	79445467	p2@ZCCHC24	-
chr10	79445440	79445673	p1@ZCCHC24	-
chr10	79512531	79512650	p1@EIF5AL1	+
chr10	79559689	79560412	p1@SFTPA2	-
chr10	79559689	79560463	p2@SFTPA2	-
chr10	79610863	79611620	p5@SFTPA1	+
chr10	79610882	79611620	p3@SFTPA1	+
chr10	79610933	79611620	p4@SFTPA1	+
chr10	79982610	79982619	p2@SFTPD	-
chr10	80078655	80078700	p1@TMEM254	+
chr10	80131660	80132763	p4@PLAC9	+
chr10	80132659	80132763	p2@PLAC9	+
chr10	80132722	80132763	p1@PLAC9	+
chr10	80172861	80172873	p5@ANXA11	-
chr10	80172861	80173025	p31@ANXA11	-
chr10	80172861	80173055	p30@ANXA11	-
chr10	80172861	80205550	p1@ANXA11	-
chr10	80172861	80205595	p2@ANXA11	-
chr10	80172861	80205815	p6@ANXA11	-
chr10	80172861	80205842	p13@ANXA11	-
chr10	80289423	80289574	p3@MAT1A	-
chr10	80289423	80289610	p2@MAT1A	-
chr10	80289423	80289623	p4@MAT1A	-
chr10	80289423	80289628	p9@MAT1A	-
chr10	80289423	80289664	p1@MAT1A	-
chr10	80289423	80289669	p7@MAT1A	-
chr10	80289423	80289972	p6@MAT1A	-
chr10	80289423	80289998	p5@MAT1A	-
chr10	80352601	80356612	p10@DYDC1	-
chr10	80352601	80356631	p8@DYDC1	-
chr10	80352601	80356646	p3@DYDC1	-
chr10	80352601	80356674	p6@DYDC1	-
chr10	80352601	80356688	p7@DYDC1	-
chr10	80352601	80356718	p4@DYDC1	-
chr10	80352601	80356746	p5@DYDC1	-
chr10	80352601	80356760	p1@DYDC1	-
chr10	80453761	80489234	p24@TSPAN14	+
chr10	80453874	80489234	p7@TSPAN14	+
chr10	80454148	80489234	p9@TSPAN14	+
chr10	80454254	80489234	p4@TSPAN14	+
chr10	80454275	80489234	p2@TSPAN14	+
chr10	80454289	80489234	p6@TSPAN14	+
chr10	80454296	80489234	p1@TSPAN14	+
chr10	80459251	80489234	p19@TSPAN14	+
chr10	80459273	80489234	p8@TSPAN14	+
chr10	80459312	80489234	p23@TSPAN14	+
chr10	81875184	81875341	p1@NRG3	+
chr10	84139491	84141501	p2@GHITM	+
chr10	84139520	84141501	p1@GHITM	+
chr10	84194513	84194761	p4@CDHR1	+
chr10	84194526	84194761	p1@CDHR1	+
chr10	84194561	84194761	p3@CDHR1	+
chr10	84194581	84194761	p6@CDHR1	+
chr10	84194621	84194761	p2@CDHR1	+
chr10	84194693	84194761	p5@CDHR1	+
chr10	84194738	84194761	p9@CDHR1	+
chr10	84225520	84225533	p2@LRIT2	-
chr10	84225520	84225549	p1@LRIT2	-
chr10	84241439	84241461	p3@LRIT1	-
chr10	84241439	84241535	p1@LRIT1	-
chr10	84241439	84241548	p2@LRIT1	-
chr10	84244868	84245091	p2@RGR	+
chr10	84245046	84245091	p1@RGR	+
chr10	84328554	84371053	p4@CCSER2	+
chr10	84328581	84371053	p2@CCSER2	+
chr10	84328625	84371053	p1@CCSER2	+
chr10	86366392	86366481	p5@GRID1	-
chr10	86366392	86366507	p3@GRID1	-
chr10	86366392	86366521	p4@GRID1	-
chr10	86366392	86366630	p6@GRID1	-
chr10	86366392	86366779	p2@GRID1	-
chr10	86366392	86366809	p1@GRID1	-
chr10	86518069	86521813	p1@WAPL	-
chr10	86654541	86654784	p1@OPN4	+
chr10	86654581	86654784	p2@OPN4	+
chr10	86666776	86668692	p2@LDB3	+
chr10	86668408	86668692	p3@LDB3	+
chr10	86668470	86668692	p1@LDB3	+
chr10	86668563	86668692	p6@LDB3	+
chr10	86668643	86668692	p4@LDB3	+
chr10	86756525	86876019	p3@BMPR1A	+
chr10	86756584	86876019	p1@BMPR1A	+
chr10	86756639	86876019	p2@BMPR1A	+
chr10	86756762	86876019	p5@BMPR1A	+
chr10	86957541	86957578	p2@MMRN2	-
chr10	86957541	86957622	p1@MMRN2	-
chr10	86957541	86957644	p3@MMRN2	-
chr10	86957541	86969374	p7@MMRN2	-
chr10	86957541	86969464	p4@MMRN2	-
chr10	86958557	86958698	p1@SNCG	+
chr10	86958640	86958698	p3@SNCG	+
chr10	86968473	86968545	p1@ADIRF	+
chr10	87020292	87020325	p1@FAM25A	+
chr10	87094769	87094877	p1@GLUD1	-
chr10	87094769	87094900	p4@GLUD1	-
chr10	87094769	87094942	p3@GLUD1	-
chr10	87094769	87095050	p2@GLUD1	-
chr10	87094769	87095405	p6@GLUD1	-
chr10	87504868	87504916	p2@MINPP1	+
chr10	87504885	87504916	p1@MINPP1	+
chr10	87659838	87659982	p1@PAPSS2	+
chr10	87659910	87659982	p2@PAPSS2	+
chr10	87814599	87817839	p7@ATAD1	-
chr10	87814599	87817890	p9@ATAD1	-
chr10	87814599	87817908	p6@ATAD1	-
chr10	87814599	87817982	p13@ATAD1	-
chr10	87814599	87818019	p2@ATAD1	-
chr10	87814599	87818028	p3@ATAD1	-
chr10	87814599	87818253	p1@ATAD1	-
chr10	87814599	87841320	p14@ATAD1	-
chr10	87814599	87841332	p11@ATAD1	-
chr10	87814599	87841365	p5@ATAD1	-
chr10	87863351	87864470	p5@PTEN	+
chr10	87863495	87864470	p6@PTEN	+
chr10	87863582	87864470	p3@PTEN	+
chr10	87863595	87864470	p1@PTEN	+
chr10	87864369	87864470	p4@PTEN	+
chr10	88583190	88583229	p2@RNLS	-
chr10	88583190	88583255	p4@RNLS	-
chr10	88583190	88583302	p12@RNLS	-
chr10	88583190	88583331	p1@RNLS	-
chr10	88664439	88665541	p1@LIPF	+
chr10	88759967	88761406	p2@LIPN	+
chr10	88759997	88761406	p1@LIPN	+
chr10	88760060	88761406	p3@LIPN	+
chr10	88851607	88851643	p9@ANKRD22	-
chr10	88851607	88851661	p7@ANKRD22	-
chr10	88851607	88851724	p8@ANKRD22	-
chr10	88851607	88851778	p2@ANKRD22	-
chr10	88851607	88851851	p1@ANKRD22	-
chr10	88851607	88851860	p10@ANKRD22	-
chr10	88851607	88851880	p3@ANKRD22	-
chr10	88851607	88851899	p6@ANKRD22	-
chr10	88851607	88851940	p4@ANKRD22	-
chr10	88879362	88901709	p10@STAMBPL1	+
chr10	88879927	88901709	p11@STAMBPL1	+
chr10	88880237	88901709	p1@STAMBPL1	+
chr10	88880276	88901709	p3@STAMBPL1	+
chr10	88880428	88901709	p2@STAMBPL1	+
chr10	88948930	88952779	p1@ACTA2	-
chr10	88948930	88990998	p14@ACTA2	-
chr10	88948930	88991168	p5@ACTA2	-
chr10	88948930	88991184	p13@ACTA2	-
chr10	88948930	88991219	p6@ACTA2	-
chr10	88948930	88991242	p4@ACTA2	-
chr10	88948930	88991256	p7@ACTA2	-
chr10	88948930	88991275	p11@ACTA2	-
chr10	88948930	88991374	p2@ACTA2	-
chr10	89207292	89207325	p1@CH25H	-
chr10	89302038	89302124	p1@IFIT2	+
chr10	89327964	89328074	p4@IFIT3	+
chr10	89327976	89328074	p1@IFIT3	+
chr10	89328009	89328074	p3@IFIT3	+
chr10	89377946	89378136	p2@IFIT1B	+
chr10	89378049	89378136	p1@IFIT1B	+
chr10	89392611	89392713	p1@IFIT1	+
chr10	89412851	89414258	p17@LIPA	-
chr10	89412851	89414530	p4@LIPA	-
chr10	89412851	89414651	p16@LIPA	-
chr10	89412851	89414707	p5@LIPA	-
chr10	89412851	89415031	p6@LIPA	-
chr10	89414447	89414799	p7@IFIT5	+
chr10	89414557	89414799	p2@IFIT5	+
chr10	89414661	89414799	p4@IFIT5	+
chr10	89414712	89414799	p3@IFIT5	+
chr10	89414729	89414799	p1@IFIT5	+
chr10	89462578	89535572	p1@SLC16A12	-
chr10	89462578	89535601	p2@SLC16A12	-
chr10	89462578	89535773	p5@SLC16A12	-
chr10	89462578	89535828	p6@SLC16A12	-
chr10	89462578	89535981	p3@SLC16A12	-
chr10	89462578	89556705	p4@SLC16A12	-
chr10	89644891	89644950	p6@PANK1	-
chr10	89644891	89645047	p5@PANK1	-
chr10	89644891	89645263	p1@PANK1	-
chr10	89701580	89705295	p1@KIF20B	+
chr10	89701629	89705295	p2@KIF20B	+
chr10	89701656	89705295	p4@KIF20B	+
chr10	90857671	90857675	p11@HTR7	-
chr10	90857671	90857699	p4@HTR7	-
chr10	90857671	90857731	p10@HTR7	-
chr10	90857671	90857758	p3@HTR7	-
chr10	90857671	90857784	p8@HTR7	-
chr10	90857671	90858044	p1@HTR7	-
chr10	90857671	90858416	p9@HTR7	-
chr10	90871947	90871987	p6@RPP30	+
chr10	90871958	90871987	p1@RPP30	+
chr10	90921027	90921096	p1@ANKRD1	-
chr10	91162824	91222872	p5@PCGF5	+
chr10	91162868	91222872	p6@PCGF5	+
chr10	91162960	91222872	p1@PCGF5	+
chr10	91163388	91222872	p18@PCGF5	+
chr10	91220586	91222872	p17@PCGF5	+
chr10	91220594	91222872	p9@PCGF5	+
chr10	91220604	91222872	p4@PCGF5	+
chr10	91220642	91222872	p2@PCGF5	+
chr10	91220711	91222872	p7@PCGF5	+
chr10	91220760	91222872	p3@PCGF5	+
chr10	91409682	91410439	p2@HECTD2	+
chr10	91409715	91410439	p3@HECTD2	+
chr10	91410300	91410439	p2@HECTD2	+
chr10	91410324	91410439	p1@HECTD2	+
chr10	91632969	91632993	p4@PPP1R3C	-
chr10	91632969	91633078	p1@PPP1R3C	-
chr10	91798356	91798652	p2@TNKS2	+
chr10	91798403	91798652	p1@TNKS2	+
chr10	91908969	91909471	p2@FGFBP3	-
chr10	91908969	91909506	p1@FGFBP3	-
chr10	91923762	91924077	p1@BTAF1	+
chr10	91923838	91924077	p2@BTAF1	+
chr10	92240350	92240388	p10@CPEB3	-
chr10	92240350	92240434	p6@CPEB3	-
chr10	92240350	92240440	p27@CPEB3	-
chr10	92240350	92240644	p12@CPEB3	-
chr10	92240350	92240730	p4@CPEB3	-
chr10	92240350	92243256	p18@CPEB3	-
chr10	92240350	92243287	p3@CPEB3	-
chr10	92240350	92243314	p5@CPEB3	-
chr10	92240350	92291032	p7@CPEB3	-
chr10	92240350	92291061	p2@CPEB3	-
chr10	92240350	92291111	p1@CPEB3	-
chr10	92240350	92291123	p11@CPEB3	-
chr10	92574019	92574026	p2@IDE	-
chr10	92574019	92574103	p1@IDE	-
chr10	92593062	92593376	p3@KIF11	+
chr10	92593083	92593376	p2@KIF11	+
chr10	92593113	92593376	p1@KIF11	+
chr10	92593184	92593376	p4@KIF11	+
chr10	92593199	92593376	p5@KIF11	+
chr10	92689892	92689987	p3@HHEX	+
chr10	92689918	92689987	p2@HHEX	+
chr10	92689946	92689987	p1@HHEX	+
chr10	92831100	92834739	p4@EXOC6	+
chr10	92831119	92834739	p6@EXOC6	+
chr10	92831138	92834739	p8@EXOC6	+
chr10	92831153	92834739	p3@EXOC6	+
chr10	92831193	92834739	p13@EXOC6	+
chr10	92831240	92834739	p11@EXOC6	+
chr10	92831266	92834739	p7@EXOC6	+
chr10	92834556	92834739	p5@EXOC6	+
chr10	92834594	92834739	p10@EXOC6	+
chr10	93060795	93061264	p3@CYP26C1	+
chr10	93073818	93073935	p3@CYP26A1	+
chr10	93073885	93073935	p1@CYP26A1	+
chr10	93482194	93482284	p6@MYOF	-
chr10	93482194	93482315	p1@MYOF	-
chr10	93482194	93482341	p2@MYOF	-
chr10	93482194	93482387	p7@MYOF	-
chr10	93482194	93482451	p3@MYOF	-
chr10	93482194	93482475	p8@MYOF	-
chr10	93482194	93482592	p5@MYOF	-
chr10	93482194	93482239	p4@MYOF	-
chr10	93496599	93500052	p1@CEP55	+
chr10	93496664	93500052	p2@CEP55	+
chr10	93566659	93566721	p1@FFAR4	+
chr10	93612532	93612726	p1@PDE6C	+
chr10	93700106	93702410	p2@FRA10AC1	-
chr10	93700106	93702621	p1@FRA10AC1	-
chr10	93757836	93758145	p5@LGI1	+
chr10	93757859	93758145	p2@LGI1	+
chr10	93757903	93758145	p4@LGI1	+
chr10	93757928	93758145	p1@LGI1	+
chr10	93757991	93758145	p3@LGI1	+
chr10	93893930	93894034	p1@SLC35G1	+
chr10	93894011	93894034	p2@SLC35G1	+
chr10	93993806	94031047	p7@PLCE1	+
chr10	93993829	94031047	p6@PLCE1	+
chr10	93993861	94031047	p9@PLCE1	+
chr10	93993897	94031047	p1@PLCE1	+
chr10	93993957	94031047	p10@PLCE1	+
chr10	93994086	94031047	p5@PLCE1	+
chr10	93994113	94031047	p4@PLCE1	+
chr10	94362838	94362973	p1@NOC3L	-
chr10	94362838	94362993	p3@NOC3L	-
chr10	94362838	94362918	p2@NOC3L	-
chr10	94402423	94402614	p3@TBC1D12	+
chr10	94402485	94402614	p2@TBC1D12	+
chr10	94402528	94402614	p1@TBC1D12	+
chr10	94402564	94402614	p4@TBC1D12	+
chr10	94545417	94545922	p6@HELLS	+
chr10	94545759	94545922	p2@HELLS	+
chr10	94545778	94545922	p1@HELLS	+
chr10	94545853	94545922	p3@HELLS	+
chr10	94683447	94683820	p3@CYP2C18	+
chr10	94683663	94683820	p6@CYP2C18	+
chr10	94683712	94683820	p8@CYP2C18	+
chr10	94683722	94683820	p2@CYP2C18	+
chr10	94683757	94683820	p4@CYP2C18	+
chr10	94683771	94683820	p5@CYP2C18	+
chr10	94683785	94683820	p1@CYP2C18	+
chr10	94762604	94762706	p3@CYP2C19	+
chr10	94762656	94762706	p2@CYP2C19	+
chr10	94762673	94762706	p1@CYP2C19	+
chr10	94938649	94938683	p1@CYP2C9	+
chr10	95069402	95069432	p2@CYP2C8	-
chr10	95069402	95069502	p1@CYP2C8	-
chr10	95194206	95194486	p2@ACSM6	+
chr10	95194232	95194486	p1@ACSM6	+
chr10	95290915	95290983	p3@PDLIM1	-
chr10	95290915	95291015	p1@PDLIM1	-
chr10	95290915	95291049	p2@PDLIM1	-
chr10	95290915	95291068	p4@PDLIM1	-
chr10	95290915	95291261	p5@PDLIM1	-
chr10	95441135	95493471	p33@SORBS1	-
chr10	95441135	95561406	p1@SORBS1	-
chr10	95441135	95561419	p4@SORBS1	-
chr10	95653377	95656755	p1@ALDH18A1	-
chr10	95653377	95656816	p3@ALDH18A1	-
chr10	95653377	95656848	p2@ALDH18A1	-
chr10	95653377	95656868	p4@ALDH18A1	-
chr10	95693953	95693969	p2@TCTN3	-
chr10	95711751	95711957	p6@ENTPD1	+
chr10	96043028	96044394	p5@CCNJ	+
chr10	96043523	96044394	p1@CCNJ	+
chr10	96044338	96044394	p2@CCNJ	+
chr10	96129707	96156323	p3@ZNF518A	+
chr10	96129997	96156323	p8@ZNF518A	+
chr10	96130027	96156323	p1@ZNF518A	+
chr10	96130267	96156323	p2@ZNF518A	+
chr10	96130505	96156323	p4@ZNF518A	+
chr10	96130554	96156323	p6@ZNF518A	+
chr10	96271398	96271423	p4@BLNK	-
chr10	96271398	96271494	p3@BLNK	-
chr10	96271398	96271549	p1@BLNK	-
chr10	96271398	96271581	p2@BLNK	-
chr10	96271398	96271612	p5@BLNK	-
chr10	96271398	96271766	p7@BLNK	-
chr10	96304393	96304498	p3@DNTT	+
chr10	96304424	96304498	p1@DNTT	+
chr10	96304481	96304498	p2@DNTT	+
chr10	96358896	96358942	p5@OPALIN	-
chr10	96358896	96358962	p2@OPALIN	-
chr10	96358896	96358981	p4@OPALIN	-
chr10	96358896	96359015	p1@OPALIN	-
chr10	96358896	96359037	p3@OPALIN	-
chr10	96358896	96359264	p6@OPALIN	-
chr10	96358896	96359284	p7@OPALIN	-
chr10	96513685	96513931	p1@TLL2	-
chr10	96513685	96513958	p2@TLL2	-
chr10	96586835	96586956	p3@TM9SF3	-
chr10	96586835	96587026	p1@TM9SF3	-
chr10	96586835	96587055	p2@TM9SF3	-
chr10	96586835	96587337	p4@TM9SF3	-
chr10	96720394	96720479	p4@PIK3AP1	-
chr10	96720394	96720540	p1@PIK3AP1	-
chr10	96720394	96720558	p3@PIK3AP1	-
chr10	96720394	96720634	p7@PIK3AP1	-
chr10	96831880	96832303	p8@LCOR	+
chr10	96831980	96832303	p12@LCOR	+
chr10	96832044	96832303	p3@LCOR	+
chr10	96832252	96832303	p1@LCOR	+
chr10	97185674	97185837	p1@SLIT1	-
chr10	97185674	97185863	p3@SLIT1	-
chr10	97185674	97185900	p6@SLIT1	-
chr10	97185674	97185972	p2@SLIT1	-
chr10	97185674	97186083	p4@SLIT1	-
chr10	97185674	97186177	p5@SLIT1	-
chr10	97292627	97292656	p1@ARHGAP19	-
chr10	97292627	97292656	p1@ARHGAP19-SLIT1	-
chr10	97319251	97319454	p1@FRAT1	+
chr10	97334572	97334743	p1@FRAT2	-
chr10	97401231	97401242	p3@RRP12	-
chr10	97401231	97401271	p2@RRP12	-
chr10	97401231	97401351	p1@RRP12	-
chr10	97401231	97426066	p6@RRP12	-
chr10	97426162	97426308	p2@PGAM1	+
chr10	97426204	97426308	p3@PGAM1	+
chr10	97426236	97426308	p1@PGAM1	+
chr10	97445985	97446022	p1@EXOSC1	-
chr10	97446137	97451676	p1@ZDHHC16	+
chr10	97446202	97451676	p2@ZDHHC16	+
chr10	97498384	97498438	p1@MMS19	-
chr10	97498880	97499204	p1@UBTD1	+
chr10	97499003	97499204	p2@UBTD1	+
chr10	97572494	97572708	p2@ANKRD2	+
chr10	97572533	97572708	p3@ANKRD2	+
chr10	97572558	97572708	p4@ANKRD2	+
chr10	97584314	97584704	p1@HOGA1	+
chr10	97584347	97584704	p2@HOGA1	+
chr10	97584347	97640743	p4@PI4K2A	+
chr10	97584439	97640743	p8@PI4K2A	+
chr10	97584671	97584704	p3@HOGA1	+
chr10	97589693	97589898	p2@C10orf62	+
chr10	97589708	97589898	p1@C10orf62	+
chr10	97619653	97633476	p2@MORN4	-
chr10	97619653	97633511	p1@MORN4	-
chr10	97640668	97640743	p3@PI4K2A	+
chr10	97640691	97640743	p1@PI4K2A	+
chr10	97679905	97687157	p5@AVPI1	-
chr10	97679905	97687181	p4@AVPI1	-
chr10	97679905	97687206	p3@AVPI1	-
chr10	97679905	97687250	p1@AVPI1	-
chr10	97679905	97687263	p6@AVPI1	-
chr10	97679905	97687278	p2@AVPI1	-
chr10	97713652	97713877	p2@MARVELD1	+
chr10	97713698	97713877	p1@MARVELD1	+
chr10	97713869	97713877	p4@MARVELD1	+
chr10	97737000	97738478	p3@ZFYVE27	+
chr10	97737115	97738478	p1@ZFYVE27	+
chr10	97737200	97738478	p2@ZFYVE27	+
chr10	97771833	97771976	p2@SFRP5	-
chr10	97771833	97772007	p1@SFRP5	-
chr10	97771833	97772522	p6@SFRP5	-
chr10	97849825	97850304	p1@GOLGA7B	+
chr10	97849960	97850304	p2@GOLGA7B	+
chr10	98030472	98030596	p2@CRTAC1	-
chr10	98030472	98030628	p1@CRTAC1	-
chr10	98134623	98163395	p2@R3HCC1L	+
chr10	98134642	98163395	p1@R3HCC1L	+
chr10	98263019	98268201	p1@LOXL4	-
chr10	98415135	98415199	p1@PYROXD2	-
chr10	98415135	98415225	p2@PYROXD2	-
chr10	98443240	98446718	p3@HPS1	-
chr10	98443240	98446778	p2@HPS1	-
chr10	98443240	98446960	p1@HPS1	-
chr10	99235802	99235840	p4@HPSE2	-
chr10	99235802	99235857	p2@HPSE2	-
chr10	99235802	99235878	p5@HPSE2	-
chr10	99329079	99329388	p2@CNNM1	+
chr10	99329350	99329388	p1@CNNM1	+
chr10	99430565	99430672	p1@GOT1	-
chr10	99430565	99430684	p2@GOT1	-
chr10	99430565	99430696	p3@GOT1	-
chr10	99430565	99431273	p7@GOT1	-
chr10	99532927	99533132	p1@NKX2-3	+
chr10	99532974	99533132	p2@NKX2-3	+
chr10	99620335	99620478	p1@SLC25A28	-
chr10	99620335	99620881	p10@SLC25A28	-
chr10	99620335	99658742	p12@SLC25A28	-
chr10	99620335	99658790	p11@SLC25A28	-
chr10	99620335	99659291	p2@SLC25A28	-
chr10	99659430	99659957	p1@ENTPD7	+
chr10	99732049	99732143	p1@COX15	-
chr10	99732211	99732349	p1@CUTC	+
chr10	99782627	99782845	p2@ABCC2	+
chr10	99782654	99782845	p7@ABCC2	+
chr10	99782658	99782845	p4@ABCC2	+
chr10	99782682	99782845	p3@ABCC2	+
chr10	99782705	99782845	p1@ABCC2	+
chr10	99782793	99782845	p5@ABCC2	+
chr10	99782828	99782845	p6@ABCC2	+
chr10	99972124	100009959	p1@DNMBP	-
chr10	100081625	100081658	p2@CPN1	-
chr10	100081625	100081875	p1@CPN1	-
chr10	100185626	100185629	p9@ERLIN1	-
chr10	100185626	100185919	p5@ERLIN1	-
chr10	100185626	100185953	p3@ERLIN1	-
chr10	100185626	100185978	p2@ERLIN1	-
chr10	100185626	100186013	p4@ERLIN1	-
chr10	100185626	100186038	p1@ERLIN1	-
chr10	100185626	100186062	p6@ERLIN1	-
chr10	100229532	100229611	p1@CHUK	-
chr10	100267593	100267661	p1@CWF19L1	-
chr10	100267593	100267685	p2@CWF19L1	-
chr10	100286659	100286708	p1@BLOC1S2	-
chr10	100330103	100330216	p2@PKD2L1	-
chr10	100330103	100330233	p1@PKD2L1	-
chr10	100346478	100347505	p14@SCD	+
chr10	100346627	100347505	p15@SCD	+
chr10	100347072	100347505	p2@SCD	+
chr10	100347176	100347505	p4@SCD	+
chr10	100347200	100347505	p5@SCD	+
chr10	100347225	100347505	p1@SCD	+
chr10	100347259	100347505	p10@SCD	+
chr10	100347294	100347505	p12@SCD	+
chr10	100347308	100347505	p6@SCD	+
chr10	100347346	100347505	p3@SCD	+
chr10	100347391	100347505	p9@SCD	+
chr10	100347411	100347505	p11@SCD	+
chr10	100347434	100347505	p7@SCD	+
chr10	100462797	100463169	p2@WNT8B	+
chr10	100462970	100463169	p1@WNT8B	+
chr10	100516952	100529886	p1@SEC31B	-
chr10	100516952	100519880	p2@SEC31B	-
chr10	100529851	100529886	p1@NDUFB8	-
chr10	100535927	100535959	p1@HIF1AN	+
chr10	100735379	100735709	p8@PAX2	+
chr10	100735390	100735709	p4@PAX2	+
chr10	100912955	100913111	p1@SLF2	+
chr10	100969492	100972913	p1@SEMA4G	+
chr10	100969556	100972913	p2@SEMA4G	+
chr10	100987443	100987521	p1@MRPL43	-
chr10	100997043	101002539	p2@LZTS2	+
chr10	100997092	101002539	p4@LZTS2	+
chr10	100998272	101002539	p6@LZTS2	+
chr10	100998376	101002539	p14@LZTS2	+
chr10	100998676	101002539	p15@LZTS2	+
chr10	100999288	101002539	p3@LZTS2	+
chr10	100999749	101002539	p7@LZTS2	+
chr10	100999773	101002539	p5@LZTS2	+
chr10	100999788	101002539	p1@LZTS2	+
chr10	101030219	101031152	p1@PDZD7	-
chr10	101031223	101034695	p2@SFXN3	+
chr10	101031322	101034695	p10@SFXN3	+
chr10	101031474	101034695	p5@SFXN3	+
chr10	101031494	101034695	p6@SFXN3	+
chr10	101032058	101034695	p4@SFXN3	+
chr10	101032380	101034695	p1@SFXN3	+
chr10	101032431	101034695	p3@SFXN3	+
chr10	101061107	101062593	p3@KAZALD1	+
chr10	101061217	101062593	p10@KAZALD1	+
chr10	101061232	101062593	p2@KAZALD1	+
chr10	101061794	101062593	p4@KAZALD1	+
chr10	101061954	101062593	p9@KAZALD1	+
chr10	101061974	101062593	p1@KAZALD1	+
chr10	101131010	101131542	p4@TLX1	+
chr10	101131089	101131542	p2@TLX1	+
chr10	101131250	101131542	p9@TLX1	+
chr10	101131266	101131542	p7@TLX1	+
chr10	101131287	101131542	p6@TLX1	+
chr10	101131291	101131542	p1@TLX1	+
chr10	101131411	101131542	p3@TLX1	+
chr10	101228815	101229178	p2@LBX1	-
chr10	101228815	101229465	p1@LBX1	-
chr10	101353997	101354181	p4@BTRC	+
chr10	101354029	101354181	p3@BTRC	+
chr10	101354045	101354181	p2@BTRC	+
chr10	101354083	101354181	p1@BTRC	+
chr10	101587360	101587987	p6@POLL	-
chr10	101587360	101588099	p3@POLL	-
chr10	101587360	101588262	p1@POLL	-
chr10	101588263	101588337	p2@DPCD	+
chr10	101588274	101588337	p1@DPCD	+
chr10	101695105	101695205	p1@FBXW4	-
chr10	101775900	101776088	p3@FGF8	-
chr10	101775900	101776123	p1@FGF8	-
chr10	101775900	101776144	p2@FGF8	-
chr10	101775900	101776271	p6@FGF8	-
chr10	101775900	101776361	p5@FGF8	-
chr10	101783390	101783420	p1@NPM3	-
chr10	101843568	101843775	p5@KCNIP2	-
chr10	101843568	101843809	p1@KCNIP2	-
chr10	101843568	101843835	p2@KCNIP2	-
chr10	101843568	101843982	p4@KCNIP2	-
chr10	102065323	102065475	p1@HPS6	+
chr10	102065433	102065475	p2@HPS6	+
chr10	102120110	102120313	p4@LDB1	-
chr10	102120110	102120420	p1@LDB1	-
chr10	102120110	102120451	p5@LDB1	-
chr10	102120110	102120527	p3@LDB1	-
chr10	102120110	102120572	p7@LDB1	-
chr10	102120110	102120600	p9@LDB1	-
chr10	102120110	102120646	p11@LDB1	-
chr10	102120110	102120664	p8@LDB1	-
chr10	102133031	102133069	p1@PPRC1	+
chr10	102152169	102152411	p2@NOLC1	+
chr10	102152233	102152411	p3@NOLC1	+
chr10	102152380	102152411	p1@NOLC1	+
chr10	102226293	102226549	p2@ELOVL3	+
chr10	102226325	102226549	p3@ELOVL3	+
chr10	102226372	102226549	p4@ELOVL3	+
chr10	102232080	102241517	p1@PITX3	-
chr10	102232080	102241553	p2@PITX3	-
chr10	102245515	102258939	p1@GBF1	+
chr10	102394489	102395960	p3@NFKB2	+
chr10	102394658	102395960	p5@NFKB2	+
chr10	102395449	102395960	p18@NFKB2	+
chr10	102395661	102395960	p19@NFKB2	+
chr10	102395698	102395960	p1@NFKB2	+
chr10	102395723	102395960	p2@NFKB2	+
chr10	102395902	102395960	p4@NFKB2	+
chr10	102395923	102395960	p6@NFKB2	+
chr10	102417038	102418743	p5@PSD	-
chr10	102417038	102418817	p2@PSD	-
chr10	102417038	102419098	p6@PSD	-
chr10	102417038	102419162	p4@PSD	-
chr10	102417038	102419727	p3@PSD	-
chr10	102417038	102419750	p8@PSD	-
chr10	102417038	102419960	p7@PSD	-
chr10	102419215	102420117	p5@FBXL15	+
chr10	102425188	102432622	p1@CUEDC2	-
chr10	102425188	102432683	p2@CUEDC2	-
chr10	102425188	102425208	p4@CUEDC2	-
chr10	102451093	102451443	p6@C10orf95	-
chr10	102451093	102451481	p4@C10orf95	-
chr10	102451093	102451513	p1@C10orf95	-
chr10	102451093	102451548	p2@C10orf95	-
chr10	102451093	102451581	p3@C10orf95	-
chr10	102461380	102469030	p1@MFSD13A	+
chr10	102502647	102502680	p2@ACTR1A	-
chr10	102502647	102502732	p1@ACTR1A	-
chr10	102503956	102504153	p1@SUFU	+
chr10	102503986	102504153	p2@SUFU	+
chr10	102644164	102644618	p4@TRIM8	+
chr10	102644367	102644618	p26@TRIM8	+
chr10	102644461	102644618	p1@TRIM8	+
chr10	102714275	102714318	p3@ARL3	-
chr10	102714275	102714348	p2@ARL3	-
chr10	102714275	102714452	p1@ARL3	-
chr10	102714450	102716328	p2@SFXN2	+
chr10	102714596	102716328	p1@SFXN2	+
chr10	102714659	102716328	p5@SFXN2	+
chr10	102743939	102744054	p1@WBP1L	+
chr10	102743970	102744054	p6@WBP1L	+
chr10	102837361	102837423	p1@CYP17A1	-
chr10	102837361	102837538	p5@CYP17A1	-
chr10	102837361	102837563	p4@CYP17A1	-
chr10	102837361	102837592	p6@CYP17A1	-
chr10	102854223	102854287	p2@BORCS7	+
chr10	102854251	102854287	p1@BORCS7	+
chr10	102869442	102869593	p1@AS3MT	+
chr10	102918275	102918481	p1@CNNM2	+
chr10	102918345	102918481	p3@CNNM2	+
chr10	103174958	103193304	p1@NT5C2	-
chr10	103277081	103277212	p17@INA	+
chr10	103277130	103277212	p1@INA	+
chr10	103277152	103277212	p3@INA	+
chr10	103351066	103351128	p1@PCGF6	-
chr10	103351066	103351157	p2@PCGF6	-
chr10	103367947	103367990	p1@TAF5	+
chr10	103396607	103398427	p1@PDCD11	+
chr10	103396693	103398427	p2@PDCD11	+
chr10	103449941	103451307	p5@CALHM2	-
chr10	103449941	103451629	p4@CALHM2	-
chr10	103449941	103452281	p7@CALHM2	-
chr10	103449941	103452353	p2@CALHM2	-
chr10	103449941	103452382	p1@CALHM2	-
chr10	103449941	103452426	p3@CALHM2	-
chr10	103493591	103494388	p18@NEURL1	+
chr10	103493666	103494388	p15@NEURL1	+
chr10	103493695	103494388	p8@NEURL1	+
chr10	103493778	103494388	p5@NEURL1	+
chr10	103493854	103494388	p9@NEURL1	+
chr10	103493878	103494388	p11@NEURL1	+
chr10	103493904	103494388	p14@NEURL1	+
chr10	103493931	103494388	p19@NEURL1	+
chr10	103494033	103494388	p17@NEURL1	+
chr10	103494274	103494388	p2@NEURL1	+
chr10	103494347	103494388	p7@NEURL1	+
chr10	103855266	103855565	p6@SH3PXD2A	-
chr10	103855266	103855584	p8@SH3PXD2A	-
chr10	103855266	103855773	p3@SH3PXD2A	-
chr10	103855266	103855997	p17@SH3PXD2A	-
chr10	103967104	103967746	p1@SLK	+
chr10	104080673	104085823	p2@COL17A1	-
chr10	104080673	104085887	p1@COL17A1	-
chr10	104080673	104085964	p3@COL17A1	-
chr10	104080673	104086185	p6@COL17A1	-
chr10	104080673	104086234	p4@COL17A1	-
chr10	104080673	104086325	p5@COL17A1	-
chr10	104080673	104086410	p8@COL17A1	-
chr10	104080673	104086475	p9@COL17A1	-
chr10	104121052	104122184	p12@SFR1	+
chr10	104121113	104122184	p5@SFR1	+
chr10	104121262	104122184	p4@SFR1	+
chr10	104121330	104122184	p10@SFR1	+
chr10	104121419	104122184	p8@SFR1	+
chr10	104122021	104122184	p3@SFR1	+
chr10	104122093	104122184	p2@SFR1	+
chr10	104122148	104122184	p1@SFR1	+
chr10	104232246	104232380	p1@CFAP43	-
chr10	104254057	104254929	p9@GSTO1	+
chr10	104254165	104254929	p2@GSTO1	+
chr10	104254867	104254929	p1@GSTO1	+
chr10	104268828	104274916	p6@GSTO2	+
chr10	104268847	104274916	p4@GSTO2	+
chr10	104269165	104274916	p3@GSTO2	+
chr10	104269202	104274916	p5@GSTO2	+
chr10	104274879	104274916	p2@GSTO2	+
chr10	104316051	104333457	p11@ITPRIP	-
chr10	104316051	104338351	p12@ITPRIP	-
chr10	104316051	104338423	p2@ITPRIP	-
chr10	104316051	104338474	p1@ITPRIP	-
chr10	104316051	104338689	p3@ITPRIP	-
chr10	104353757	104353898	p2@CFAP58	+
chr10	104353825	104353898	p1@CFAP58	+
chr10	104640811	104641328	p5@SORCS3	+
chr10	104641253	104641328	p2@SORCS3	+
chr10	104641281	104641328	p1@SORCS3	+
chr10	107164526	107164606	p3@SORCS1	-
chr10	107164526	107164713	p1@SORCS1	-
chr10	107164526	107164772	p2@SORCS1	-
chr10	107164526	107165150	p4@SORCS1	-
chr10	109923433	109923519	p1@XPNPEP1	-
chr10	109923433	109923555	p4@XPNPEP1	-
chr10	109996346	110100654	p11@ADD3	+
chr10	110005818	110100654	p17@ADD3	+
chr10	110005830	110100654	p8@ADD3	+
chr10	110005878	110100654	p14@ADD3	+
chr10	110005926	110100654	p3@ADD3	+
chr10	110005978	110100654	p12@ADD3	+
chr10	110006008	110100654	p10@ADD3	+
chr10	110006040	110100654	p4@ADD3	+
chr10	110006094	110100654	p16@ADD3	+
chr10	110007943	110100654	p7@ADD3	+
chr10	110007968	110100654	p1@ADD3	+
chr10	110008072	110100654	p13@ADD3	+
chr10	110008176	110100654	p9@ADD3	+
chr10	110008197	110100654	p6@ADD3	+
chr10	110008222	110100654	p2@ADD3	+
chr10	110077037	110100654	p5@ADD3	+
chr10	110077071	110100654	p19@ADD3	+
chr10	110207559	110207809	p5@MXI1	+
chr10	110207573	110207809	p10@MXI1	+
chr10	110207587	110207809	p1@MXI1	+
chr10	110303587	110304892	p2@SMNDC1	-
chr10	110303587	110304905	p3@SMNDC1	-
chr10	110303587	110304979	p1@SMNDC1	-
chr10	110497414	110498122	p3@DUSP5	+
chr10	110497861	110498122	p2@DUSP5	+
chr10	110497898	110498122	p1@DUSP5	+
chr10	110567667	110567817	p1@SMC3	+
chr10	110567770	110567817	p2@SMC3	+
chr10	110644295	110644455	p9@RBM20	+
chr10	110644312	110644455	p2@RBM20	+
chr10	110644350	110644455	p3@RBM20	+
chr10	110644374	110644455	p4@RBM20	+
chr10	110644408	110644455	p5@RBM20	+
chr10	110644438	110644455	p1@RBM20	+
chr10	110871789	110876028	p5@PDCD4	+
chr10	110871881	110876028	p3@PDCD4	+
chr10	110871903	110876028	p1@PDCD4	+
chr10	110871941	110876028	p4@PDCD4	+
chr10	110872880	110876028	p10@PDCD4	+
chr10	110872927	110876028	p6@PDCD4	+
chr10	110873041	110876028	p15@PDCD4	+
chr10	110875755	110876028	p22@PDCD4	+
chr10	110918157	110918937	p4@BBIP1	-
chr10	110918157	110919206	p1@BBIP1	-
chr10	110918157	110919231	p3@BBIP1	-
chr10	110918157	110919371	p2@BBIP1	-
chr10	110919563	110964359	p2@SHOC2	+
chr10	110919595	110964359	p1@SHOC2	+
chr10	110964188	110964359	p3@SHOC2	+
chr10	111076831	111077997	p3@ADRA2A	+
chr10	111077002	111077997	p2@ADRA2A	+
chr10	111077021	111077997	p1@ADRA2A	+
chr10	112181784	112182876	p10@GPAM	-
chr10	112181784	112182920	p11@GPAM	-
chr10	112181784	112182948	p12@GPAM	-
chr10	112181784	112183088	p13@GPAM	-
chr10	112181784	112183778	p1@GPAM	-
chr10	112181784	112184092	p14@GPAM	-
chr10	112181784	112214606	p7@GPAM	-
chr10	112181784	112214631	p8@GPAM	-
chr10	112181784	112215356	p6@GPAM	-
chr10	112181784	112215405	p2@GPAM	-
chr10	112181784	112215422	p3@GPAM	-
chr10	112283399	112283735	p1@TECTB	+
chr10	112374015	112376310	p9@ACSL5	+
chr10	112374110	112376310	p3@ACSL5	+
chr10	112374147	112376310	p2@ACSL5	+
chr10	112374176	112376310	p8@ACSL5	+
chr10	112374188	112376310	p11@ACSL5	+
chr10	112375088	112376310	p10@ACSL5	+
chr10	112375196	112376310	p5@ACSL5	+
chr10	112375246	112376310	p6@ACSL5	+
chr10	112375287	112376310	p12@ACSL5	+
chr10	112375302	112376310	p14@ACSL5	+
chr10	112375353	112376310	p25@ACSL5	+
chr10	112375381	112376310	p38@ACSL5	+
chr10	112375813	112376310	p15@ACSL5	+
chr10	112376092	112376310	p21@ACSL5	+
chr10	112376107	112376310	p16@ACSL5	+
chr10	112376194	112376310	p1@ACSL5	+
chr10	112376277	112376310	p4@ACSL5	+
chr10	112376297	112376310	p13@ACSL5	+
chr10	112445436	112446762	p3@ZDHHC6	-
chr10	112445436	112446879	p4@ZDHHC6	-
chr10	112445436	112446930	p1@ZDHHC6	-
chr10	112445436	112446961	p2@ZDHHC6	-
chr10	112445436	112447555	p6@ZDHHC6	-
chr10	112445436	112447588	p5@ZDHHC6	-
chr10	112446964	112447374	p2@VTI1A	+
chr10	112447198	112447374	p1@VTI1A	+
chr10	112950224	112950757	p61@TCF7L2	+
chr10	112950240	112950757	p1@TCF7L2	+
chr10	112950301	112950757	p5@TCF7L2	+
chr10	112950324	112950757	p8@TCF7L2	+
chr10	112950339	112950757	p2@TCF7L2	+
chr10	112950459	112950757	p4@TCF7L2	+
chr10	112950485	112950757	p3@TCF7L2	+
chr10	112950671	112950757	p30@TCF7L2	+
chr10	113553007	113553122	p2@HABP2	+
chr10	113553039	113553122	p1@HABP2	+
chr10	113553069	113553122	p4@HABP2	+
chr10	113553082	113553122	p3@HABP2	+
chr10	113663882	113664047	p1@NRAP	-
chr10	113679161	113679755	p3@CASP7	+
chr10	113679220	113679755	p4@CASP7	+
chr10	113679274	113679755	p7@CASP7	+
chr10	113679523	113679755	p5@CASP7	+
chr10	113751465	113755278	p2@PLEKHS1	+
chr10	113751627	113755278	p4@PLEKHS1	+
chr10	113751653	113755278	p3@PLEKHS1	+
chr10	113751675	113755278	p1@PLEKHS1	+
chr10	113853182	113854093	p6@DCLRE1A	-
chr10	113853182	113854417	p1@DCLRE1A	-
chr10	113854611	113854873	p1@NHLRC2	+
chr10	113854744	113854873	p4@NHLRC2	+
chr10	113854793	113854873	p7@NHLRC2	+
chr10	113854852	113854873	p2@NHLRC2	+
chr10	114043824	114044133	p2@ADRB1	+
chr10	114043859	114044133	p1@ADRB1	+
chr10	114043891	114044133	p4@ADRB1	+
chr10	114163268	114174237	p1@CCDC186	-
chr10	114179249	114187832	p1@TDRD1	+
chr10	114179315	114187832	p3@TDRD1	+
chr10	114179340	114187832	p2@TDRD1	+
chr10	114239245	114248714	p1@VWA2	+
chr10	114239351	114248714	p4@VWA2	+
chr10	114239408	114248714	p8@VWA2	+
chr10	114239421	114248714	p7@VWA2	+
chr10	114239499	114248714	p2@VWA2	+
chr10	114239751	114248714	p5@VWA2	+
chr10	114239811	114248714	p9@VWA2	+
chr10	114404455	114404509	p1@AFAP1L2	-
chr10	114404455	114404531	p2@AFAP1L2	-
chr10	114404455	114404682	p9@AFAP1L2	-
chr10	114404455	114404734	p5@AFAP1L2	-
chr10	114404455	114404803	p3@AFAP1L2	-
chr10	114404455	114405132	p6@AFAP1L2	-
chr10	114404455	114405184	p8@AFAP1L2	-
chr10	114684353	114684357	p33@ABLIM1	-
chr10	114684353	114684454	p6@ABLIM1	-
chr10	114684353	114684482	p10@ABLIM1	-
chr10	114684353	114684623	p19@ABLIM1	-
chr10	114684353	114685005	p32@ABLIM1	-
chr10	114684353	114768211	p18@ABLIM1	-
chr10	114684353	114768316	p3@ABLIM1	-
chr10	114684353	114768331	p17@ABLIM1	-
chr10	114684353	114768371	p12@ABLIM1	-
chr10	114684353	114768394	p16@ABLIM1	-
chr10	114684353	114768521	p11@ABLIM1	-
chr10	114684353	114768580	p21@ABLIM1	-
chr10	114684353	114768672	p15@ABLIM1	-
chr10	114684353	114768804	p34@ABLIM1	-
chr10	114938187	114938254	p1@TRUB1	+
chr10	115092843	115093545	p5@ATRNL1	+
chr10	115093147	115093545	p2@ATRNL1	+
chr10	115093332	115093545	p1@ATRNL1	+
chr10	115093407	115093545	p3@ATRNL1	+
chr10	115093442	115093545	p4@ATRNL1	+
chr10	116272029	116272171	p9@GFRA1	-
chr10	116272029	116272194	p5@GFRA1	-
chr10	116272029	116272246	p1@GFRA1	-
chr10	116272029	116272280	p7@GFRA1	-
chr10	116272029	116272326	p4@GFRA1	-
chr10	116272029	116272489	p13@GFRA1	-
chr10	116272029	116272669	p2@GFRA1	-
chr10	116272029	116273158	p14@GFRA1	-
chr10	116272029	116273213	p3@GFRA1	-
chr10	116272029	116273297	p15@GFRA1	-
chr10	116272029	116273620	p10@GFRA1	-
chr10	116324407	116325012	p3@CCDC172	+
chr10	116324441	116325012	p2@CCDC172	+
chr10	116427813	116428013	p5@PNLIPRP3	+
chr10	116427839	116428013	p2@PNLIPRP3	+
chr10	116427869	116428013	p3@PNLIPRP3	+
chr10	116427886	116428013	p1@PNLIPRP3	+
chr10	116427951	116428013	p4@PNLIPRP3	+
chr10	116545923	116546093	p1@PNLIP	+
chr10	116546080	116546093	p3@PNLIP	+
chr10	116590408	116591130	p3@PNLIPRP1	+
chr10	116590956	116591130	p1@PNLIPRP1	+
chr10	116591010	116591130	p2@PNLIPRP1	+
chr10	116620935	116621306	p2@PNLIPRP2	+
chr10	116620946	116621306	p1@PNLIPRP2	+
chr10	116849487	116849567	p1@ENO4	+
chr10	117005079	117005090	p5@SHTN1	-
chr10	117005079	117005106	p10@SHTN1	-
chr10	117005079	117005172	p2@SHTN1	-
chr10	117005079	117005199	p1@SHTN1	-
chr10	117005079	117005249	p7@SHTN1	-
chr10	117005079	117005291	p4@SHTN1	-
chr10	117005079	117005305	p9@SHTN1	-
chr10	117005079	117005376	p6@SHTN1	-
chr10	117005079	117005405	p3@SHTN1	-
chr10	117005079	117005598	p11@SHTN1	-
chr10	117005079	117005624	p13@SHTN1	-
chr10	117005079	117126479	p15@SHTN1	-
chr10	117138056	117138089	p5@VAX1	-
chr10	117138056	117138216	p7@VAX1	-
chr10	117138056	117138275	p2@VAX1	-
chr10	117138056	117138306	p4@VAX1	-
chr10	117138056	117138326	p6@VAX1	-
chr10	117138056	117138463	p1@VAX1	-
chr10	117138056	117138582	p3@VAX1	-
chr10	117138056	117138629	p9@VAX1	-
chr10	117241067	117241694	p4@SLC18A2	+
chr10	117241107	117241694	p1@SLC18A2	+
chr10	117241133	117241694	p3@SLC18A2	+
chr10	117241151	117241694	p2@SLC18A2	+
chr10	117375227	117375475	p1@PDZD8	-
chr10	117375227	117375497	p3@PDZD8	-
chr10	117542417	117543268	p7@EMX2	+
chr10	117542639	117543268	p8@EMX2	+
chr10	117542671	117543268	p6@EMX2	+
chr10	117542721	117543268	p1@EMX2	+
chr10	117542757	117543268	p4@EMX2	+
chr10	117542841	117543268	p9@EMX2	+
chr10	117542863	117543268	p24@EMX2	+
chr10	117542997	117543268	p5@EMX2	+
chr10	117543134	117543268	p3@EMX2	+
chr10	118046163	118046597	p5@RAB11FIP2	-
chr10	118046163	118046647	p4@RAB11FIP2	-
chr10	118046163	118046912	p1@RAB11FIP2	-
chr10	118046163	118046949	p2@RAB11FIP2	-
chr10	118336415	118342279	p2@FAM204A	-
chr10	118336415	118342331	p1@FAM204A	-
chr10	118336415	118341942	p3@FAM204A	-
chr10	118595244	118595653	p1@PRLHR	-
chr10	118754762	118754952	p2@CACUL1	-
chr10	118754762	118755018	p1@CACUL1	-
chr10	118754762	118755205	p4@CACUL1	-
chr10	118754762	118755215	p5@CACUL1	-
chr10	119029711	119029802	p1@NANOS1	+
chr10	119080676	119080791	p2@EIF3A	-
chr10	119080676	119080826	p1@EIF3A	-
chr10	119080676	119081273	p29@EIF3A	-
chr10	119165647	119165719	p1@SFXN4	-
chr10	119178790	119178832	p1@PRDX3	-
chr10	119207560	119207918	p3@GRK5	+
chr10	119207608	119207918	p1@GRK5	+
chr10	119207681	119207918	p2@GRK5	+
chr10	119207714	119207918	p4@GRK5	+
chr10	119207749	119207918	p6@GRK5	+
chr10	119542638	119542679	p2@RGS10	-
chr10	119542638	119542733	p1@RGS10	-
chr10	119596465	119596635	p6@TIAL1	-
chr10	119596465	119596695	p1@TIAL1	-
chr10	119596465	119596707	p5@TIAL1	-
chr10	119596465	119596787	p26@TIAL1	-
chr10	119596465	119596903	p7@TIAL1	-
chr10	119596465	119596970	p2@TIAL1	-
chr10	119596465	119596998	p3@TIAL1	-
chr10	119596465	119597044	p4@TIAL1	-
chr10	119596465	119597363	p24@TIAL1	-
chr10	119651372	119651676	p1@BAG3	+
chr10	119651406	119651676	p3@BAG3	+
chr10	119651451	119651676	p4@BAG3	+
chr10	119651475	119651676	p6@BAG3	+
chr10	119651515	119651676	p7@BAG3	+
chr10	119651535	119651676	p5@BAG3	+
chr10	119651559	119651676	p2@BAG3	+
chr10	119726042	119726263	p2@INPP5F	+
chr10	119726076	119726263	p3@INPP5F	+
chr10	119726118	119726263	p4@INPP5F	+
chr10	119872584	119872807	p2@MCMBP	-
chr10	119872584	119872906	p1@MCMBP	-
chr10	119872584	119873587	p3@MCMBP	-
chr10	119892592	119892783	p3@SEC23IP	+
chr10	119892612	119892783	p4@SEC23IP	+
chr10	119892680	119892783	p2@SEC23IP	+
chr10	119892692	119892783	p1@SEC23IP	+
chr10	120456804	120457306	p7@PLPP4	+
chr10	120456954	120457306	p5@PLPP4	+
chr10	120456969	120457306	p2@PLPP4	+
chr10	120456993	120457306	p6@PLPP4	+
chr10	120457053	120457306	p3@PLPP4	+
chr10	120457073	120457306	p4@PLPP4	+
chr10	120457195	120457306	p1@PLPP4	+
chr10	120851284	120851421	p3@WDR11	+
chr10	120851299	120851421	p4@WDR11	+
chr10	120851341	120851421	p1@WDR11	+
chr10	121593817	121598351	p6@FGFR2	-
chr10	121593817	121598381	p2@FGFR2	-
chr10	121593817	121598461	p1@FGFR2	-
chr10	121593817	121598470	p7@FGFR2	-
chr10	121593817	121598663	p4@FGFR2	-
chr10	121593817	121598688	p3@FGFR2	-
chr10	121593817	121598770	p5@FGFR2	-
chr10	121928431	121928482	p2@ATE1	-
chr10	121975165	121975223	p1@NSMCE4A	-
chr10	121975165	121975264	p2@NSMCE4A	-
chr10	121989138	122021982	p8@TACC2	+
chr10	121989187	122021982	p23@TACC2	+
chr10	121989255	122021982	p30@TACC2	+
chr10	121989444	122021982	p31@TACC2	+
chr10	121994583	122021982	p15@TACC2	+
chr10	121994603	122021982	p9@TACC2	+
chr10	121994625	122021982	p7@TACC2	+
chr10	122019474	122021982	p52@TACC2	+
chr10	122019598	122021982	p49@TACC2	+
chr10	122019635	122021982	p20@TACC2	+
chr10	122019698	122021982	p34@TACC2	+
chr10	122019728	122021982	p21@TACC2	+
chr10	122019754	122021982	p10@TACC2	+
chr10	122019801	122021982	p19@TACC2	+
chr10	122271292	122275082	p7@BTBD16	+
chr10	122271304	122275082	p11@BTBD16	+
chr10	122374620	122393201	p3@PLEKHA1	+
chr10	122374639	122393201	p2@PLEKHA1	+
chr10	122374685	122393201	p1@PLEKHA1	+
chr10	122375287	122393201	p4@PLEKHA1	+
chr10	122375424	122393201	p10@PLEKHA1	+
chr10	122454648	122454728	p1@ARMS2	+
chr10	122560640	122560771	p2@DMBT1	+
chr10	122560679	122560771	p3@DMBT1	+
chr10	122560751	122560771	p1@DMBT1	+
chr10	122699790	122699829	p2@C10orf120	-
chr10	122699790	122699853	p1@C10orf120	-
chr10	122845843	122845863	p1@CUZD1	-
chr10	122850515	122879597	p1@FAM24B	-
chr10	122850515	122880083	p3@FAM24B	-
chr10	122910596	122911635	p4@FAM24A	+
chr10	122910605	122911635	p1@FAM24A	+
chr10	122954178	122954233	p1@C10orf88	-
chr10	122954178	122954337	p3@C10orf88	-
chr10	122954417	122980480	p2@PSTK	+
chr10	122980395	122980480	p1@PSTK	+
chr10	122980448	122980480	p3@PSTK	+
chr10	122998625	123008712	p2@IKZF5	-
chr10	122998625	123008818	p1@IKZF5	-
chr10	123008940	123009030	p3@ACADSB	+
chr10	123008950	123009030	p2@ACADSB	+
chr10	123008966	123009030	p1@ACADSB	+
chr10	123135711	123136051	p5@HMX3	+
chr10	123135956	123136051	p1@HMX3	+
chr10	123136004	123136051	p3@HMX3	+
chr10	123136032	123136051	p2@HMX3	+
chr10	123148129	123148379	p1@HMX2	+
chr10	123148282	123148379	p3@HMX2	+
chr10	123148312	123148379	p6@HMX2	+
chr10	123148360	123148379	p5@HMX2	+
chr10	123154364	123154918	p1@BUB3	+
chr10	123154414	123154918	p2@BUB3	+
chr10	123154769	123154918	p3@BUB3	+
chr10	123154885	123154918	p4@BUB3	+
chr10	123891659	123891839	p1@CPXM2	-
chr10	124046212	124092385	p4@CHST15	-
chr10	124046212	124092428	p1@CHST15	-
chr10	124046212	124092452	p7@CHST15	-
chr10	124046212	124092462	p12@CHST15	-
chr10	124046212	124092700	p5@CHST15	-
chr10	124046212	124092750	p10@CHST15	-
chr10	124046212	124093579	p2@CHST15	-
chr10	124046212	124093612	p3@CHST15	-
chr10	124046212	124093692	p6@CHST15	-
chr10	124412171	124415075	p5@OAT	-
chr10	124412171	124418932	p1@OAT	-
chr10	124412171	124419212	p6@OAT	-
chr10	124449943	124450019	p3@NKX1-2	-
chr10	124449943	124450043	p1@NKX1-2	-
chr10	124449943	124450069	p2@NKX1-2	-
chr10	124461800	124461863	p1@LHPP	+
chr10	124706713	124744094	p4@FAM53B	-
chr10	124706713	124744154	p3@FAM53B	-
chr10	124706713	124744182	p7@FAM53B	-
chr10	124706713	124744278	p6@FAM53B	-
chr10	124706713	124744362	p1@FAM53B	-
chr10	124706713	124744389	p2@FAM53B	-
chr10	124706713	124744410	p5@FAM53B	-
chr10	125039054	125138415	p28@CTBP2	-
chr10	125039054	125158725	p4@CTBP2	-
chr10	125039054	125158782	p8@CTBP2	-
chr10	125039054	125159184	p10@CTBP2	-
chr10	125039054	125159963	p5@CTBP2	-
chr10	125039054	125160361	p3@CTBP2	-
chr10	125039054	125160392	p6@CTBP2	-
chr10	125039054	125160569	p2@CTBP2	-
chr10	125039054	125161045	p1@CTBP2	-
chr10	125039054	125161064	p7@CTBP2	-
chr10	125682989	125683147	p1@TEX36	-
chr10	125682989	125683167	p2@TEX36	-
chr10	125719541	125719808	p3@EDRF1	+
chr10	125719694	125719808	p1@EDRF1	+
chr10	125719746	125719808	p2@EDRF1	+
chr10	125816499	125816531	p10@UROS	-
chr10	125816499	125816582	p13@UROS	-
chr10	125816499	125816631	p4@UROS	-
chr10	125816499	125816658	p12@UROS	-
chr10	125816499	125823219	p2@UROS	-
chr10	125816499	125823268	p1@UROS	-
chr10	125816499	125823290	p3@UROS	-
chr10	125823537	125823558	p1@BCCIP	+
chr10	125880824	125880841	p5@DHX32	-
chr10	125880824	125881298	p6@DHX32	-
chr10	125880824	125896419	p2@DHX32	-
chr10	125880824	125896511	p1@DHX32	-
chr10	125896524	125896643	p2@FANK1	+
chr10	125896549	125896643	p1@FANK1	+
chr10	126388145	126388287	p5@ADAM12	-
chr10	126388145	126388330	p3@ADAM12	-
chr10	126388145	126388386	p4@ADAM12	-
chr10	126388145	126388410	p7@ADAM12	-
chr10	126388145	126388421	p6@ADAM12	-
chr10	126388145	126388486	p1@ADAM12	-
chr10	126388145	126388502	p2@ADAM12	-
chr10	126670480	126670481	p5@C10orf90	-
chr10	126670480	126670514	p8@C10orf90	-
chr10	126670480	126670664	p21@C10orf90	-
chr10	126670480	126670700	p1@C10orf90	-
chr10	126670480	126670853	p12@C10orf90	-
chr10	126670480	126670940	p7@C10orf90	-
chr10	126670480	126798839	p14@C10orf90	-
chr10	126905421	126905518	p1@DOCK1	+
chr10	127737117	127737274	p4@FOXI2	+
chr10	127737177	127737274	p1@FOXI2	+
chr10	127892784	127892882	p3@CLRN3	-
chr10	127892784	127892921	p2@CLRN3	-
chr10	127892784	127892948	p1@CLRN3	-
chr10	127906799	128040882	p13@PTPRE	+
chr10	127906814	128040882	p15@PTPRE	+
chr10	127907035	128040882	p3@PTPRE	+
chr10	127907127	128040882	p5@PTPRE	+
chr10	127987272	128040882	p6@PTPRE	+
chr10	127987310	128040882	p14@PTPRE	+
chr10	127998144	128040882	p9@PTPRE	+
chr10	128125667	128126331	p4@MKI67	-
chr10	128125667	128126398	p1@MKI67	-
chr10	128125667	128126458	p2@MKI67	-
chr10	128125667	128126477	p7@MKI67	-
chr10	128125667	128126498	p9@MKI67	-
chr10	129467179	129467216	p2@MGMT	+
chr10	129963768	129964134	p4@EBF3	-
chr10	129963768	129964172	p2@EBF3	-
chr10	129963768	129964291	p1@EBF3	-
chr10	129963768	129964305	p5@EBF3	-
chr10	129963768	129964337	p3@EBF3	-
chr10	130136379	130136421	p1@GLRX3	+
chr10	131311635	131311662	p4@TCERG1L	-
chr10	131311635	131311732	p1@TCERG1L	-
chr10	131311635	131311750	p3@TCERG1L	-
chr10	131981806	131981932	p1@BNIP3	-
chr10	131981806	131981991	p2@BNIP3	-
chr10	131981806	131982017	p3@BNIP3	-
chr10	132186910	132187064	p2@DPYSL4	+
chr10	132186939	132187064	p1@DPYSL4	+
chr10	132331736	132331865	p2@STK32C	-
chr10	132331736	132331894	p3@STK32C	-
chr10	132331736	132332563	p6@STK32C	-
chr10	132332136	132333525	p1@LRRC27	+
chr10	132332231	132333525	p8@LRRC27	+
chr10	132397185	132397227	p1@PWWP2B	+
chr10	132537778	132538097	p1@INPP5A	+
chr10	132537815	132538097	p2@INPP5A	+
chr10	132785948	132786149	p1@NKX6-2	-
chr10	132942484	132942599	p1@CFAP46	-
chr10	133087813	133088910	p5@ADGRA1	+
chr10	133087844	133088910	p4@ADGRA1	+
chr10	133087884	133088910	p1@ADGRA1	+
chr10	133087998	133088910	p2@ADGRA1	+
chr10	133088190	133088910	p3@ADGRA1	+
chr10	133159990	133160468	p3@KNDC1	+
chr10	133160191	133160468	p1@KNDC1	+
chr10	133160401	133160468	p2@KNDC1	+
chr10	133229989	133230289	p2@UTF1	+
chr10	133230170	133230289	p9@UTF1	+
chr10	133230186	133230289	p4@UTF1	+
chr10	133230198	133230289	p1@UTF1	+
chr10	133230246	133230289	p6@UTF1	+
chr10	133237849	133237915	p1@VENTX	+
chr10	133276817	133276850	p2@ADAM8	-
chr10	133276817	133276880	p1@ADAM8	-
chr10	133302941	133308729	p6@TUBGCP2	-
chr10	133302941	133308754	p7@TUBGCP2	-
chr10	133302941	133308835	p4@TUBGCP2	-
chr10	133302941	133308889	p1@TUBGCP2	-
chr10	133302941	133309143	p3@TUBGCP2	-
chr10	133302941	133309186	p2@TUBGCP2	-
chr10	133307984	133308944	p8@ZNF511	+
chr10	133308259	133308944	p5@ZNF511	+
chr10	133308286	133308944	p7@ZNF511	+
chr10	133308876	133308944	p1@ZNF511	+
chr10	133309364	133347418	p4@PRAP1	+
chr10	133309402	133347418	p3@PRAP1	+
chr10	133328989	133336937	p1@CALY	-
chr10	133347347	133347418	p2@PRAP1	+
chr10	133347366	133347418	p1@PRAP1	+
chr10	133358007	133358040	p1@FUOM	-
chr10	133373333	133373367	p1@ECHS1	-
chr10	133378960	133379317	p4@PAOX	+
chr10	133379236	133379317	p1@PAOX	+
chr10	133379278	133379317	p2@PAOX	+
chr10	133394098	133394221	p3@MTG1	+
chr10	133394119	133394221	p2@MTG1	+
chr10	133394179	133394221	p1@MTG1	+
chr10	133453917	133453998	p2@SCART1	+
chr10	133453935	133453998	p1@SCART1	+
chr10	133527355	133527396	p1@CYP2E1	+
chr11	193065	193100	p1@SCGB1C1	+
chr11	207321	207414	p1@BET1L	-
chr11	207477	208855	p4@RIC8A	+
chr11	207661	208855	p6@RIC8A	+
chr11	207689	208855	p1@RIC8A	+
chr11	207734	208855	p7@RIC8A	+
chr11	208773	208855	p2@RIC8A	+
chr11	208815	208855	p3@RIC8A	+
chr11	236025	237050	p3@PSMD13	+
chr11	236328	236355	p1@SIRT3	-
chr11	236540	237050	p4@PSMD13	+
chr11	236553	237050	p5@PSMD13	+
chr11	236959	237050	p1@PSMD13	+
chr11	237016	237050	p2@PSMD13	+
chr11	278399	278570	p2@NLRP6	+
chr11	299490	299533	p1@IFITM5	-
chr11	307929	308193	p4@IFITM2	+
chr11	308143	308193	p2@IFITM2	+
chr11	308188	308193	p1@IFITM2	+
chr11	313503	314171	p8@IFITM1	+
chr11	314010	314171	p2@IFITM1	+
chr11	314052	314171	p1@IFITM1	+
chr11	314077	314171	p4@IFITM1	+
chr11	314138	314171	p3@IFITM1	+
chr11	314160	314171	p5@IFITM1	+
chr11	320813	320821	p2@IFITM3	-
chr11	320813	320875	p1@IFITM3	-
chr11	369462	369804	p1@B4GALNT4	+
chr11	392573	392628	p4@PKP3	+
chr11	392587	392628	p2@PKP3	+
chr11	392625	392628	p13@PKP3	+
chr11	409874	415017	p2@SIGIRR	-
chr11	409874	415046	p6@SIGIRR	-
chr11	409874	417379	p3@SIGIRR	-
chr11	409874	417407	p5@SIGIRR	-
chr11	409874	417449	p4@SIGIRR	-
chr11	441926	441963	p2@ANO9	-
chr11	441926	442029	p1@ANO9	-
chr11	450255	450456	p1@PTDSS2	+
chr11	450343	450456	p3@PTDSS2	+
chr11	450369	450456	p2@PTDSS2	+
chr11	502162	502259	p27@RNH1	-
chr11	502162	502298	p28@RNH1	-
chr11	502162	502327	p29@RNH1	-
chr11	502162	502442	p30@RNH1	-
chr11	502162	502466	p31@RNH1	-
chr11	502162	503525	p26@RNH1	-
chr11	502162	504486	p4@RNH1	-
chr11	502162	504498	p7@RNH1	-
chr11	502162	504925	p3@RNH1	-
chr11	502162	504959	p5@RNH1	-
chr11	502162	506344	p11@RNH1	-
chr11	502162	506814	p2@RNH1	-
chr11	502162	507269	p1@RNH1	-
chr11	502162	507178	p6@RNH1	-
chr11	534322	535592	p1@HRAS	-
chr11	537494	540685	p1@LRRC56	+
chr11	560716	560743	p1@LMNTD2	-
chr11	560958	561769	p1@RASSF7	+
chr11	576419	581513	p2@PHRF1	+
chr11	576457	581513	p1@PHRF1	+
chr11	576494	581513	p3@PHRF1	+
chr11	615364	615721	p2@IRF7	-
chr11	615364	615957	p1@IRF7	-
chr11	624902	624977	p1@CDHR5	-
chr11	624902	625174	p7@CDHR5	-
chr11	627143	627187	p1@SCT	-
chr11	627143	627236	p2@SCT	-
chr11	637246	637305	p1@DRD4	+
chr11	694676	709408	p41@EPS8L2	+
chr11	694701	709408	p42@EPS8L2	+
chr11	695047	695074	p1@DEAF1	-
chr11	695047	695231	p2@DEAF1	-
chr11	695047	695765	p5@DEAF1	-
chr11	695047	707008	p3@DEAF1	-
chr11	695047	707088	p4@DEAF1	-
chr11	695380	695828	p3@TMEM80	+
chr11	695614	695828	p2@TMEM80	+
chr11	695787	695828	p1@TMEM80	+
chr11	705180	709408	p39@EPS8L2	+
chr11	705193	709408	p5@EPS8L2	+
chr11	706174	709408	p2@EPS8L2	+
chr11	706215	709408	p6@EPS8L2	+
chr11	706219	709408	p1@EPS8L2	+
chr11	706605	709408	p3@EPS8L2	+
chr11	747411	747482	p1@TALDO1	+
chr11	788576	788588	p10@CEND1	-
chr11	788576	790127	p1@CEND1	-
chr11	795006	795199	p5@SLC25A22	-
chr11	795006	795372	p9@SLC25A22	-
chr11	795006	795438	p6@SLC25A22	-
chr11	795006	796263	p2@SLC25A22	-
chr11	795006	798303	p1@SLC25A22	-
chr11	795006	798321	p3@SLC25A22	-
chr11	804388	805221	p4@PIDD1	-
chr11	804388	805259	p2@PIDD1	-
chr11	804388	809508	p3@PIDD1	-
chr11	804388	809554	p1@PIDD1	-
chr11	809771	810235	p8@RPLP2	+
chr11	809961	810235	p1@RPLP2	+
chr11	810221	810235	p2@RPLP2	+
chr11	818906	819719	p2@PNPLA2	+
chr11	819562	819719	p1@PNPLA2	+
chr11	819601	819719	p3@PNPLA2	+
chr11	826136	828608	p2@CRACR2B	+
chr11	827285	828608	p3@CRACR2B	+
chr11	827553	828608	p4@CRACR2B	+
chr11	827604	828608	p5@CRACR2B	+
chr11	827914	828608	p12@CRACR2B	+
chr11	827941	828608	p8@CRACR2B	+
chr11	828104	828608	p15@CRACR2B	+
chr11	828151	828608	p11@CRACR2B	+
chr11	832701	836070	p2@CD151	+
chr11	832804	836070	p18@CD151	+
chr11	832944	836070	p1@CD151	+
chr11	834478	836070	p17@CD151	+
chr11	842508	842537	p1@POLR2L	-
chr11	842508	842564	p3@POLR2L	-
chr11	842508	842771	p4@POLR2L	-
chr11	842807	848894	p7@TSPAN4	+
chr11	842826	848894	p1@TSPAN4	+
chr11	842903	848894	p5@TSPAN4	+
chr11	842928	848894	p3@TSPAN4	+
chr11	844067	848894	p2@TSPAN4	+
chr11	844406	848894	p4@TSPAN4	+
chr11	847192	848894	p8@TSPAN4	+
chr11	904816	910847	p1@CHID1	-
chr11	904816	914721	p14@CHID1	-
chr11	904816	914805	p7@CHID1	-
chr11	904816	914866	p3@CHID1	-
chr11	904816	914901	p13@CHID1	-
chr11	904816	915016	p4@CHID1	-
chr11	904816	915220	p5@CHID1	-
chr11	904816	915282	p12@CHID1	-
chr11	904816	915287	p15@CHID1	-
chr11	925438	926022	p20@AP2A2	+
chr11	925449	926022	p17@AP2A2	+
chr11	925824	926022	p1@AP2A2	+
chr11	1036655	1036726	p1@MUC6	-
chr11	1036655	1036834	p12@MUC6	-
chr11	1036655	1036877	p19@MUC6	-
chr11	1074870	1074902	p1@MUC2	+
chr11	1157946	1158000	p1@MUC5AC	+
chr11	1223033	1223124	p18@MUC5B	+
chr11	1223058	1223124	p1@MUC5B	+
chr11	1309498	1309603	p2@TOLLIP	-
chr11	1309498	1309645	p1@TOLLIP	-
chr11	1389900	1390285	p1@BRSK2	+
chr11	1389975	1390285	p3@BRSK2	+
chr11	1390022	1390285	p2@BRSK2	+
chr11	1390078	1390285	p6@BRSK2	+
chr11	1390273	1390285	p5@BRSK2	+
chr11	1486556	1486730	p3@MOB2	-
chr11	1486556	1486756	p1@MOB2	-
chr11	1486556	1486783	p2@MOB2	-
chr11	1565826	1572064	p5@DUSP8	-
chr11	1565826	1572079	p4@DUSP8	-
chr11	1565826	1572105	p3@DUSP8	-
chr11	1565826	1572253	p2@DUSP8	-
chr11	1565826	1572297	p1@DUSP8	-
chr11	1750442	1750566	p11@IFITM10	-
chr11	1750442	1750602	p1@IFITM10	-
chr11	1750442	1750618	p5@IFITM10	-
chr11	1763859	1763883	p2@CTSD	-
chr11	1763859	1763933	p1@CTSD	-
chr11	1763859	1763982	p13@CTSD	-
chr11	1763859	1763990	p14@CTSD	-
chr11	1831799	1834572	p9@SYT8	+
chr11	1834404	1834572	p8@SYT8	+
chr11	1834415	1834572	p2@SYT8	+
chr11	1838970	1839697	p1@TNNI2	+
chr11	1839394	1839697	p11@TNNI2	+
chr11	1839441	1839697	p9@TNNI2	+
chr11	1839452	1839697	p3@TNNI2	+
chr11	1839602	1839697	p5@TNNI2	+
chr11	1852744	1853145	p49@LSP1	+
chr11	1853049	1853145	p1@LSP1	+
chr11	1853112	1853145	p2@LSP1	+
chr11	1919556	1922875	p6@TNNT3	+
chr11	1919695	1922875	p1@TNNT3	+
chr11	1921238	1922875	p7@TNNT3	+
chr11	1921336	1922875	p14@TNNT3	+
chr11	1921350	1922875	p2@TNNT3	+
chr11	1921412	1922875	p13@TNNT3	+
chr11	1922824	1922875	p5@TNNT3	+
chr11	1947318	1947363	p1@MRPL23	+
chr11	2140296	2140928	p49@IGF2	-
chr11	2140296	2140954	p31@IGF2	-
chr11	2140296	2140979	p81@IGF2	-
chr11	2140296	2141131	p82@IGF2	-
chr11	2140296	2141267	p56@IGF2	-
chr11	2140296	2141332	p61@IGF2	-
chr11	2140296	2147775	p69@IGF2	-
chr11	2140296	2149579	p66@IGF2	-
chr11	2140296	2158332	p85@IGF2	-
chr11	2160971	2161209	p1@INS	-
chr11	2160971	2161209	p1@INS-IGF2	-
chr11	2171786	2171823	p1@TH	-
chr11	2270332	2270595	p2@ASCL2	-
chr11	2270332	2270628	p4@ASCL2	-
chr11	2270332	2270982	p3@ASCL2	-
chr11	2270332	2271040	p1@ASCL2	-
chr11	2301861	2301924	p1@C11orf21	-
chr11	2301861	2301937	p2@C11orf21	-
chr11	2301861	2302082	p6@C11orf21	-
chr11	2301861	2302940	p10@C11orf21	-
chr11	2301861	2302969	p5@C11orf21	-
chr11	2301861	2302980	p13@C11orf21	-
chr11	2301861	2303057	p14@C11orf21	-
chr11	2301861	2303088	p12@C11orf21	-
chr11	2301861	2303147	p9@C11orf21	-
chr11	2302006	2302150	p2@TSPAN32	+
chr11	2302119	2302150	p1@TSPAN32	+
chr11	2376172	2377550	p15@CD81	+
chr11	2376188	2377550	p6@CD81	+
chr11	2376255	2377550	p22@CD81	+
chr11	2376290	2377550	p18@CD81	+
chr11	2377303	2377550	p1@CD81	+
chr11	2400723	2402634	p1@TSSC4	+
chr11	2885489	2885783	p1@CDKN1C	-
chr11	2899627	2903346	p13@SLC22A18	+
chr11	2899683	2903346	p4@SLC22A18	+
chr11	2899725	2903346	p3@SLC22A18	+
chr11	2902260	2903346	p6@SLC22A18	+
chr11	2902269	2903346	p1@SLC22A18	+
chr11	2902389	2903346	p7@SLC22A18	+
chr11	2902710	2903346	p5@SLC22A18	+
chr11	2903291	2903346	p2@SLC22A18	+
chr11	2929364	2929428	p1@PHLDA2	-
chr11	2929364	2929593	p4@PHLDA2	-
chr11	2979220	2992008	p4@NAP1L4	-
chr11	2979220	2992126	p2@NAP1L4	-
chr11	2979220	2992263	p5@NAP1L4	-
chr11	2979220	2992342	p1@NAP1L4	-
chr11	2979220	2992367	p12@NAP1L4	-
chr11	2979220	2992391	p3@NAP1L4	-
chr11	3129148	3165315	p1@OSBPL5	-
chr11	3129148	3165345	p4@OSBPL5	-
chr11	3129148	3165357	p6@OSBPL5	-
chr11	3228799	3232378	p2@MRGPRE	-
chr11	3228799	3232390	p5@MRGPRE	-
chr11	3228799	3232428	p1@MRGPRE	-
chr11	3228799	3232440	p4@MRGPRE	-
chr11	3228799	3232652	p3@MRGPRE	-
chr11	3379040	3379192	p1@ZNF195	-
chr11	3379040	3379223	p2@ZNF195	-
chr11	3641862	3641970	p7@ART5	-
chr11	3641862	3641997	p1@ART5	-
chr11	3641862	3642257	p6@ART5	-
chr11	3641862	3642270	p5@ART5	-
chr11	3641862	3642296	p3@ART5	-
chr11	3641862	3642381	p2@ART5	-
chr11	3645105	3659214	p1@ART1	+
chr11	3782117	3797563	p1@NUP98	-
chr11	3782117	3797777	p2@NUP98	-
chr11	3828138	3837886	p9@RHOG	-
chr11	3828138	3840733	p12@RHOG	-
chr11	3828138	3840851	p10@RHOG	-
chr11	3828138	3840935	p3@RHOG	-
chr11	3828138	3840970	p1@RHOG	-
chr11	3828138	3840987	p2@RHOG	-
chr11	3828138	3841346	p5@RHOG	-
chr11	3855149	3856271	p2@STIM1	+
chr11	3855629	3856271	p1@STIM1	+
chr11	3856205	3856271	p13@STIM1	+
chr11	3856238	3856271	p16@STIM1	+
chr11	4094679	4095013	p4@RRM1	+
chr11	4094775	4095013	p2@RRM1	+
chr11	4094824	4095013	p1@RRM1	+
chr11	4094878	4095013	p3@RRM1	+
chr11	4390409	4393723	p1@TRIM21	-
chr11	4605504	4608154	p2@TRIM68	-
chr11	4605504	4608238	p1@TRIM68	-
chr11	4643920	4652527	p2@OR51E1	+
chr11	4643953	4652527	p3@OR51E1	+
chr11	4643965	4652527	p1@OR51E1	+
chr11	4682711	4697708	p2@OR51E2	-
chr11	4682711	4697723	p4@OR51E2	-
chr11	4682711	4697798	p3@OR51E2	-
chr11	4682711	4697859	p1@OR51E2	-
chr11	4704782	4988212	p1@MMP26	+
chr11	4704882	4988212	p2@MMP26	+
chr11	5227021	5227078	p1@HBB	-
chr11	5234433	5234494	p1@HBD	-
chr11	5234433	5234518	p5@HBD	-
chr11	5234433	5234572	p2@HBD	-
chr11	5234433	5234596	p4@HBD	-
chr11	5234433	5234630	p6@HBD	-
chr11	5234433	5234658	p3@HBD	-
chr11	5234433	5234682	p7@HBD	-
chr11	5249804	5254783	p2@HBG1	-
chr11	5254728	5254783	p1@HBG2	-
chr11	5269890	5269952	p1@HBE1	-
chr11	5343524	5505654	p1@OR51B5	-
chr11	5509558	5509979	p1@UBQLN3	-
chr11	5509558	5509988	p3@UBQLN3	-
chr11	5516441	5516677	p2@UBQLNL	-
chr11	5516441	5516704	p1@UBQLNL	-
chr11	5516441	5516712	p3@UBQLNL	-
chr11	5516441	5516726	p4@UBQLNL	-
chr11	5596100	5596898	p2@TRIM6	+
chr11	5596135	5596898	p5@TRIM6	+
chr11	5596628	5596898	p1@TRIM6	+
chr11	5596628	5596898	p1@TRIM6-TRIM34	+
chr11	5596722	5596898	p2@TRIM6-TRIM34	+
chr11	5596746	5596898	p4@TRIM6	+
chr11	5596799	5596898	p3@TRIM6	+
chr11	5624987	5632332	p1@TRIM34	+
chr11	5625037	5632332	p3@TRIM34	+
chr11	5680177	5684981	p2@TRIM5	-
chr11	5680177	5685005	p3@TRIM5	-
chr11	5680177	5685114	p1@TRIM5	-
chr11	5680177	5938627	p4@TRIM5	-
chr11	5689604	5696233	p7@TRIM22	+
chr11	5689620	5696233	p2@TRIM22	+
chr11	5689662	5696233	p4@TRIM22	+
chr11	5689691	5696233	p5@TRIM22	+
chr11	5689733	5696233	p6@TRIM22	+
chr11	5689747	5696233	p3@TRIM22	+
chr11	5689780	5696233	p1@TRIM22	+
chr11	5691004	5696233	p8@TRIM22	+
chr11	6205552	6205616	p1@C11orf42	+
chr11	6234791	6239207	p2@CNGA4	+
chr11	6239068	6239207	p1@CNGA4	+
chr11	6259697	6259929	p2@CCKBR	+
chr11	6259829	6259929	p1@CCKBR	+
chr11	6390380	6390599	p8@SMPD1	+
chr11	6390406	6390599	p2@SMPD1	+
chr11	6390440	6390599	p1@SMPD1	+
chr11	6390559	6390599	p9@SMPD1	+
chr11	6390582	6390599	p10@SMPD1	+
chr11	6411347	6419115	p1@APBB1	-
chr11	6411347	6419439	p3@APBB1	-
chr11	6411347	6419462	p2@APBB1	-
chr11	6440963	6440998	p1@HPX	-
chr11	6440963	6441041	p11@HPX	-
chr11	6440963	6441069	p12@HPX	-
chr11	6440963	6442603	p4@HPX	-
chr11	6440963	6442620	p10@HPX	-
chr11	6465695	6473865	p2@TRIM3	-
chr11	6465695	6473972	p1@TRIM3	-
chr11	6480421	6481349	p1@ARFIP2	-
chr11	6480421	6481362	p2@ARFIP2	-
chr11	6481445	6481517	p1@TIMM10B	+
chr11	6497273	6498216	p1@DNHD1	+
chr11	6603502	6603570	p3@RRP8	-
chr11	6603502	6603647	p1@RRP8	-
chr11	6603502	6603672	p2@RRP8	-
chr11	6603725	6604272	p2@ILK	+
chr11	6603740	6604272	p1@ILK	+
chr11	6603819	6604272	p4@ILK	+
chr11	6603854	6604272	p3@ILK	+
chr11	6604038	6604272	p5@ILK	+
chr11	6612189	6612225	p1@TAF10	-
chr11	6612189	6612510	p15@TAF10	-
chr11	6612189	6612582	p11@TAF10	-
chr11	6619427	6619434	p1@TPP1	-
chr11	6641613	6655761	p2@DCHS1	-
chr11	6641613	6655834	p1@DCHS1	-
chr11	6683296	6683347	p1@MRPL17	-
chr11	6926416	6932273	p2@ZNF215	+
chr11	6926489	6932273	p1@ZNF215	+
chr11	7002835	7020371	p1@ZNF214	-
chr11	7088948	7089121	p4@RBMXL2	+
chr11	7088991	7089121	p1@RBMXL2	+
chr11	7089049	7089121	p3@RBMXL2	+
chr11	7089075	7089121	p2@RBMXL2	+
chr11	7485353	7485876	p3@OLFML1	+
chr11	7485493	7485876	p1@OLFML1	+
chr11	7485559	7485876	p9@OLFML1	+
chr11	7485635	7485876	p8@OLFML1	+
chr11	7485691	7485876	p4@OLFML1	+
chr11	7485719	7485876	p5@OLFML1	+
chr11	7485757	7485876	p2@OLFML1	+
chr11	7513813	7549476	p5@PPFIBP2	+
chr11	7513931	7549476	p2@PPFIBP2	+
chr11	7513967	7549476	p1@PPFIBP2	+
chr11	7538254	7549476	p15@PPFIBP2	+
chr11	7674339	7677248	p14@CYB5R2	-
chr11	7706394	7706443	p3@OVCH2	-
chr11	7706394	7706461	p1@OVCH2	-
chr11	7706394	7706482	p2@OVCH2	-
chr11	7963495	7963675	p3@NLRP10	-
chr11	7963495	7965453	p1@NLRP10	-
chr11	7963495	7965496	p2@NLRP10	-
chr11	7970026	7987353	p4@EIF3F	+
chr11	7987328	7987353	p1@EIF3F	+
chr11	8019192	8019303	p4@TUB	+
chr11	8019271	8019303	p5@TUB	+
chr11	8168989	8169048	p1@RIC3	-
chr11	8268448	8268793	p1@LMO1	-
chr11	8268448	8268807	p4@LMO1	-
chr11	8268448	8269118	p11@LMO1	-
chr11	8474905	8593958	p5@STK33	-
chr11	8474905	8593981	p4@STK33	-
chr11	8474905	8594164	p2@STK33	-
chr11	8474905	8594266	p1@STK33	-
chr11	8682751	8682814	p1@RPL27A	+
chr11	8911107	8911450	p2@AKIP1	+
chr11	8911168	8911450	p1@AKIP1	+
chr11	8911234	8911450	p3@AKIP1	+
chr11	8911281	8911450	p4@AKIP1	+
chr11	8932308	8932545	p2@C11orf16	-
chr11	8932308	8932952	p1@C11orf16	-
chr11	8964313	8964461	p1@TMEM9B	-
chr11	8964313	8964746	p3@TMEM9B	-
chr11	8964313	8964974	p2@TMEM9B	-
chr11	8964313	8964856	p7@TMEM9B	-
chr11	9004394	9004510	p2@NRIP3	-
chr11	9091528	9091571	p3@SCUBE2	-
chr11	9091528	9091604	p1@SCUBE2	-
chr11	9091528	9091648	p5@SCUBE2	-
chr11	9091528	9091725	p2@SCUBE2	-
chr11	9091528	9137875	p6@SCUBE2	-
chr11	9265069	9265110	p5@DENND5A	-
chr11	9265069	9265255	p6@DENND5A	-
chr11	9265069	9265373	p1@DENND5A	-
chr11	9265069	9265388	p2@DENND5A	-
chr11	9265069	9265405	p3@DENND5A	-
chr11	9265069	9265421	p4@DENND5A	-
chr11	9314441	9314465	p3@TMEM41B	-
chr11	9314441	9314545	p2@TMEM41B	-
chr11	9314441	9314557	p4@TMEM41B	-
chr11	9314441	9314649	p1@TMEM41B	-
chr11	9314441	9314696	p5@TMEM41B	-
chr11	9384582	9384764	p5@IPO7	+
chr11	9384602	9384764	p2@IPO7	+
chr11	9384612	9384764	p6@IPO7	+
chr11	9384622	9384764	p1@IPO7	+
chr11	9460974	9471309	p2@ZNF143	+
chr11	9461004	9471309	p1@ZNF143	+
chr11	9461109	9471309	p3@ZNF143	+
chr11	9573230	9573934	p15@WEE1	+
chr11	9573618	9573934	p17@WEE1	+
chr11	9573633	9573934	p1@WEE1	+
chr11	9573723	9573934	p2@WEE1	+
chr11	9573758	9573934	p5@WEE1	+
chr11	9573774	9573934	p6@WEE1	+
chr11	9573793	9573934	p16@WEE1	+
chr11	9573804	9573934	p12@WEE1	+
chr11	9573900	9573934	p3@WEE1	+
chr11	9664057	9664180	p1@SWAP70	+
chr11	9664167	9664180	p6@SWAP70	+
chr11	9664170	9664180	p5@SWAP70	+
chr11	9664177	9664180	p4@SWAP70	+
chr11	10294069	10294226	p1@SBF2	-
chr11	10305065	10305701	p1@ADM	+
chr11	10305315	10305701	p7@ADM	+
chr11	10305346	10305701	p6@ADM	+
chr11	10305371	10305701	p3@ADM	+
chr11	10305626	10305701	p15@ADM	+
chr11	10305658	10305701	p16@ADM	+
chr11	10308149	10451022	p18@AMPD3	+
chr11	10308249	10451022	p12@AMPD3	+
chr11	10450289	10451022	p16@AMPD3	+
chr11	10450375	10451022	p17@AMPD3	+
chr11	10450401	10451022	p15@AMPD3	+
chr11	10450628	10451022	p8@AMPD3	+
chr11	10450676	10451022	p5@AMPD3	+
chr11	10450867	10451022	p21@AMPD3	+
chr11	10450935	10451022	p11@AMPD3	+
chr11	10534158	10541235	p1@RNF141	-
chr11	10568532	10568582	p5@LYVE1	-
chr11	10568532	10568612	p3@LYVE1	-
chr11	10568532	10568644	p1@LYVE1	-
chr11	10568532	10568683	p2@LYVE1	-
chr11	10568532	10568705	p6@LYVE1	-
chr11	10568532	10568740	p4@LYVE1	-
chr11	10751009	10751413	p3@CTR9	+
chr11	10751035	10751413	p5@CTR9	+
chr11	10751203	10751413	p1@CTR9	+
chr11	10751265	10751413	p2@CTR9	+
chr11	10751300	10751413	p4@CTR9	+
chr11	10807295	10807338	p70@EIF4G2	-
chr11	10807295	10807388	p2@EIF4G2	-
chr11	10807295	10808313	p66@EIF4G2	-
chr11	10807295	10808342	p65@EIF4G2	-
chr11	10807295	10808947	p1@EIF4G2	-
chr11	10854945	10858044	p2@ZBED5	-
chr11	10854945	10858073	p1@ZBED5	-
chr11	11353119	11353263	p1@CSNK2A3	-
chr11	11621593	11622019	p1@GALNT18	-
chr11	11621593	11622049	p2@GALNT18	-
chr11	11841953	11842186	p1@USP47	+
chr11	11842032	11842186	p2@USP47	+
chr11	11842102	11842186	p9@USP47	+
chr11	12008582	12008636	p1@DKK3	-
chr11	12008582	12008652	p5@DKK3	-
chr11	12008582	12008924	p36@DKK3	-
chr11	12008582	12009052	p9@DKK3	-
chr11	12008582	12009097	p8@DKK3	-
chr11	12008582	12009145	p10@DKK3	-
chr11	12008582	12009210	p11@DKK3	-
chr11	12008582	12009277	p3@DKK3	-
chr11	12008582	12009298	p7@DKK3	-
chr11	12008582	12009348	p2@DKK3	-
chr11	12008582	12009369	p6@DKK3	-
chr11	12008582	12009541	p12@DKK3	-
chr11	12008582	12009812	p4@DKK3	-
chr11	12008582	12009843	p34@DKK3	-
chr11	12094011	12162156	p13@MICAL2	+
chr11	12094036	12162156	p51@MICAL2	+
chr11	12094077	12162156	p47@MICAL2	+
chr11	12094130	12162156	p48@MICAL2	+
chr11	12110570	12162156	p1@MICAL2	+
chr11	12116376	12162156	p7@MICAL2	+
chr11	12160943	12162156	p8@MICAL2	+
chr11	12377524	12377648	p1@PARVA	+
chr11	12674370	12764233	p24@TEAD1	+
chr11	12674380	12764233	p25@TEAD1	+
chr11	12674397	12764233	p1@TEAD1	+
chr11	12674455	12764233	p2@TEAD1	+
chr11	12674524	12764233	p3@TEAD1	+
chr11	12674555	12764233	p5@TEAD1	+
chr11	12675032	12764233	p4@TEAD1	+
chr11	12745036	12764233	p23@TEAD1	+
chr11	12745050	12764233	p11@TEAD1	+
chr11	13009306	13009577	p1@RASSF10	+
chr11	13009331	13009577	p2@RASSF10	+
chr11	13445124	13463303	p1@BTBD10	-
chr11	13492855	13496003	p1@PTH	-
chr11	13492855	13496033	p2@PTH	-
chr11	13668653	13694766	p1@FAR1	+
chr11	13668702	13694766	p2@FAR1	+
chr11	13668732	13694766	p3@FAR1	+
chr11	13668748	13694766	p4@FAR1	+
chr11	13962594	13962905	p6@SPON1	+
chr11	13962631	13962905	p3@SPON1	+
chr11	13962676	13962905	p1@SPON1	+
chr11	13962767	13962905	p4@SPON1	+
chr11	13962793	13962905	p5@SPON1	+
chr11	13962816	13962905	p2@SPON1	+
chr11	14498928	14499023	p3@COPB1	-
chr11	14498928	14499819	p2@COPB1	-
chr11	14498928	14499872	p1@COPB1	-
chr11	14610986	14643675	p2@PSMA1	-
chr11	14643717	14644076	p5@PDE3B	+
chr11	14643729	14644076	p2@PDE3B	+
chr11	14643783	14644076	p1@PDE3B	+
chr11	14643827	14644076	p7@PDE3B	+
chr11	14643850	14644076	p3@PDE3B	+
chr11	14643868	14644076	p4@PDE3B	+
chr11	14892205	14892237	p2@CYP2R1	-
chr11	14905038	14978336	p3@CALCB	+
chr11	14971192	14972192	p4@CALCA	-
chr11	14971192	14972357	p1@CALCA	-
chr11	16402663	16408894	p27@SOX6	-
chr11	16402663	16606003	p7@SOX6	-
chr11	16402663	16606021	p31@SOX6	-
chr11	16402663	16606104	p4@SOX6	-
chr11	16402663	16607654	p10@SOX6	-
chr11	16402663	16607669	p16@SOX6	-
chr11	16402663	16607737	p1@SOX6	-
chr11	16402663	16607768	p8@SOX6	-
chr11	16402663	16607845	p5@SOX6	-
chr11	16402663	16608063	p25@SOX6	-
chr11	16402663	16608082	p30@SOX6	-
chr11	16402663	16608096	p20@SOX6	-
chr11	16402663	16608120	p22@SOX6	-
chr11	16402663	16738482	p2@SOX6	-
chr11	16738614	16738779	p1@C11orf58	+
chr11	16738701	16738779	p2@C11orf58	+
chr11	17014401	17014434	p1@PLEKHA7	-
chr11	17014401	17014559	p7@PLEKHA7	-
chr11	17014401	17014589	p2@PLEKHA7	-
chr11	17014401	17014605	p3@PLEKHA7	-
chr11	17014401	17014756	p9@PLEKHA7	-
chr11	17077641	17077683	p1@RPS13	-
chr11	17169741	17208001	p1@PIK3C2A	-
chr11	17208514	17295324	p29@NUCB2	+
chr11	17260353	17295324	p25@NUCB2	+
chr11	17276301	17295324	p9@NUCB2	+
chr11	17276325	17295324	p7@NUCB2	+
chr11	17276363	17295324	p16@NUCB2	+
chr11	17276388	17295324	p26@NUCB2	+
chr11	17276408	17295324	p19@NUCB2	+
chr11	17276708	17295324	p2@NUCB2	+
chr11	17276750	17295324	p1@NUCB2	+
chr11	17276795	17295324	p4@NUCB2	+
chr11	17276975	17295324	p5@NUCB2	+
chr11	17276989	17295324	p27@NUCB2	+
chr11	17276996	17295324	p3@NUCB2	+
chr11	17295323	17295324	p8@NUCB2	+
chr11	17351746	17351970	p2@NCR3LG1	+
chr11	17351791	17351970	p1@NCR3LG1	+
chr11	17388091	17389111	p4@KCNJ11	-
chr11	17388091	17389163	p3@KCNJ11	-
chr11	17388091	17389320	p2@KCNJ11	-
chr11	17388091	17389364	p1@KCNJ11	-
chr11	17476776	17476788	p2@ABCC8	-
chr11	17476776	17476884	p1@ABCC8	-
chr11	17544307	17544386	p1@USH1C	-
chr11	17544307	17544392	p8@USH1C	-
chr11	17544307	17544435	p2@USH1C	-
chr11	17719537	17719783	p3@MYOD1	+
chr11	17719564	17719783	p1@MYOD1	+
chr11	17719659	17719783	p6@MYOD1	+
chr11	17719681	17719783	p4@MYOD1	+
chr11	17719707	17719783	p2@MYOD1	+
chr11	17734723	17736003	p15@KCNC1	+
chr11	17734732	17736003	p1@KCNC1	+
chr11	17735753	17736003	p14@KCNC1	+
chr11	18013010	18013054	p1@SERGEF	-
chr11	18013010	18013136	p3@SERGEF	-
chr11	18013010	18013165	p7@SERGEF	-
chr11	18106041	18106089	p1@SAAL1	-
chr11	18132566	18137203	p2@MRGPRX3	+
chr11	18132698	18137203	p1@MRGPRX3	+
chr11	18235926	18236813	p1@SAA4	-
chr11	18248011	18248674	p1@SAA2	-
chr11	18248011	18248674	p1@SAA2-SAA4	-
chr11	18248011	18248777	p3@SAA2	-
chr11	18248011	18248777	p2@SAA2-SAA4	-
chr11	18248011	18248642	p2@SAA2	-
chr11	18266117	18266888	p6@SAA1	+
chr11	18266193	18266888	p5@SAA1	+
chr11	18266217	18266888	p1@SAA1	+
chr11	18266254	18266888	p2@SAA1	+
chr11	18317858	18322120	p6@HPS5	-
chr11	18317858	18322174	p1@HPS5	-
chr11	18317858	18322223	p2@HPS5	-
chr11	18317858	18322464	p4@HPS5	-
chr11	18322253	18333075	p3@GTF2H1	+
chr11	18322541	18333075	p2@GTF2H1	+
chr11	18322559	18333075	p1@GTF2H1	+
chr11	18322598	18333075	p4@GTF2H1	+
chr11	18394556	18396548	p1@LDHA	+
chr11	18394588	18396548	p2@LDHA	+
chr11	18396301	18396548	p5@LDHA	+
chr11	18396343	18396548	p3@LDHA	+
chr11	18396401	18396548	p6@LDHA	+
chr11	18412293	18412718	p1@LDHC	+
chr11	18412378	18412718	p2@LDHC	+
chr11	18455822	18456681	p1@LDHAL6A	+
chr11	18455973	18456681	p3@LDHAL6A	+
chr11	18456001	18456681	p4@LDHAL6A	+
chr11	18456010	18456681	p2@LDHAL6A	+
chr11	18526816	18526830	p4@TSG101	-
chr11	18526816	18526840	p5@TSG101	-
chr11	18526816	18526858	p3@TSG101	-
chr11	18526816	18526877	p2@TSG101	-
chr11	18526816	18526953	p1@TSG101	-
chr11	18526816	18527658	p8@TSG101	-
chr11	18526816	18527684	p7@TSG101	-
chr11	18588654	18588692	p1@UEVLD	-
chr11	18588654	18588725	p2@UEVLD	-
chr11	18588654	18588740	p3@UEVLD	-
chr11	18634257	18634354	p1@SPTY2D1	-
chr11	18634257	18634399	p2@SPTY2D1	-
chr11	18634257	18634418	p3@SPTY2D1	-
chr11	18634257	18634480	p5@SPTY2D1	-
chr11	18634257	18634490	p7@SPTY2D1	-
chr11	18634257	18634829	p4@SPTY2D1	-
chr11	18698729	18698887	p2@TMEM86A	+
chr11	18698769	18698887	p1@TMEM86A	+
chr11	18698795	18698887	p3@TMEM86A	+
chr11	18724236	18726190	p1@IGSF22	-
chr11	18771958	18791646	p1@PTPN5	-
chr11	18771958	18791682	p4@PTPN5	-
chr11	18771958	18791702	p11@PTPN5	-
chr11	18771958	18791737	p9@PTPN5	-
chr11	18771958	18791755	p8@PTPN5	-
chr11	18771958	18791803	p2@PTPN5	-
chr11	18771958	18791831	p5@PTPN5	-
chr11	18934784	18939420	p1@MRGPRX1	-
chr11	18934784	18939526	p2@MRGPRX1	-
chr11	19056402	19060678	p2@MRGPRX2	-
chr11	19056402	19060738	p1@MRGPRX2	-
chr11	19117123	19117250	p1@ZDHHC13	+
chr11	19117194	19117250	p2@ZDHHC13	+
chr11	19192448	19201994	p1@CSRP3	-
chr11	19240121	19240908	p3@E2F8	-
chr11	19240121	19240929	p5@E2F8	-
chr11	19240121	19240965	p4@E2F8	-
chr11	19240121	19241629	p1@E2F8	-
chr11	19240121	19241675	p2@E2F8	-
chr11	20160324	20160477	p1@DBX1	-
chr11	20363706	20363812	p1@HTATIP2	+
chr11	20363781	20363812	p3@HTATIP2	+
chr11	20387524	20387747	p2@PRMT3	+
chr11	20387626	20387747	p3@PRMT3	+
chr11	20387681	20387747	p1@PRMT3	+
chr11	20599602	20599673	p1@SLC6A5	+
chr11	20599621	20599673	p6@SLC6A5	+
chr11	20669131	20669724	p4@NELL1	+
chr11	20669553	20669724	p1@NELL1	+
chr11	20669649	20669724	p2@NELL1	+
chr11	22193023	22193493	p1@ANO5	+
chr11	22193110	22193493	p3@ANO5	+
chr11	22193162	22193493	p2@ANO5	+
chr11	22193190	22193493	p5@ANO5	+
chr11	22193207	22193493	p7@ANO5	+
chr11	22193354	22193493	p8@ANO5	+
chr11	22193388	22193493	p4@ANO5	+
chr11	22337746	22338534	p9@SLC17A6	+
chr11	22337852	22338534	p5@SLC17A6	+
chr11	22337886	22338534	p4@SLC17A6	+
chr11	22337955	22338534	p7@SLC17A6	+
chr11	22337974	22338534	p3@SLC17A6	+
chr11	22338016	22338534	p6@SLC17A6	+
chr11	22338049	22338534	p8@SLC17A6	+
chr11	22338333	22338534	p2@SLC17A6	+
chr11	22338364	22338534	p1@SLC17A6	+
chr11	22625193	22674870	p36@GAS2	+
chr11	22625810	22625850	p1@FANCF	-
chr11	22625995	22674870	p3@GAS2	+
chr11	22666604	22674870	p2@GAS2	+
chr11	22666688	22674870	p6@GAS2	+
chr11	22666724	22674870	p12@GAS2	+
chr11	22666798	22674870	p19@GAS2	+
chr11	22666820	22674870	p9@GAS2	+
chr11	22666860	22674870	p17@GAS2	+
chr11	22667047	22674870	p14@GAS2	+
chr11	22667069	22674870	p25@GAS2	+
chr11	22667084	22674870	p13@GAS2	+
chr11	22668102	22674870	p11@GAS2	+
chr11	22668138	22674870	p7@GAS2	+
chr11	22672600	22674870	p29@GAS2	+
chr11	22672610	22674870	p24@GAS2	+
chr11	22672626	22674870	p35@GAS2	+
chr11	22674768	22674870	p10@GAS2	+
chr11	22674797	22674870	p18@GAS2	+
chr11	22674837	22674870	p4@GAS2	+
chr11	22829748	22829810	p2@SVIP	-
chr11	22829748	22829851	p1@SVIP	-
chr11	22860421	22860478	p1@CCDC179	-
chr11	24496685	24497244	p11@LUZP2	+
chr11	24496873	24497244	p3@LUZP2	+
chr11	24496946	24497244	p5@LUZP2	+
chr11	24496965	24497244	p6@LUZP2	+
chr11	24496992	24497244	p1@LUZP2	+
chr11	24497087	24497244	p4@LUZP2	+
chr11	24497108	24497244	p2@LUZP2	+
chr11	24497177	24497244	p7@LUZP2	+
chr11	26188786	26189177	p15@ANO3	+
chr11	26188836	26189177	p16@ANO3	+
chr11	26567094	26572123	p5@MUC15	-
chr11	26567094	26572161	p2@MUC15	-
chr11	26567094	26572190	p4@MUC15	-
chr11	26567094	26572248	p3@MUC15	-
chr11	26567094	26572270	p1@MUC15	-
chr11	26721714	26721802	p3@SLC5A12	-
chr11	26721714	26721808	p5@SLC5A12	-
chr11	26721714	26722020	p1@SLC5A12	-
chr11	26721714	26722065	p2@SLC5A12	-
chr11	26721714	26722269	p8@SLC5A12	-
chr11	26721714	26723389	p7@SLC5A12	-
chr11	26994086	26994527	p5@FIBIN	+
chr11	26994102	26994527	p1@FIBIN	+
chr11	26994150	26994527	p2@FIBIN	+
chr11	26994275	26994527	p3@FIBIN	+
chr11	26994341	26994527	p6@FIBIN	+
chr11	27040812	27055431	p3@BBOX1	+
chr11	27040936	27055431	p10@BBOX1	+
chr11	27040955	27055431	p13@BBOX1	+
chr11	27040974	27055431	p11@BBOX1	+
chr11	27040990	27055431	p9@BBOX1	+
chr11	27041251	27055431	p15@BBOX1	+
chr11	27041364	27055431	p5@BBOX1	+
chr11	27041386	27055431	p2@BBOX1	+
chr11	27055215	27055431	p16@BBOX1	+
chr11	27055270	27055431	p12@BBOX1	+
chr11	27055286	27055431	p4@BBOX1	+
chr11	27055342	27055431	p1@BBOX1	+
chr11	27055396	27055431	p7@BBOX1	+
chr11	27055420	27055431	p8@BBOX1	+
chr11	27363194	27363254	p1@CCDC34	-
chr11	27472302	27472731	p5@LGR4	-
chr11	27472302	27472761	p3@LGR4	-
chr11	27472302	27472781	p2@LGR4	-
chr11	27472302	27472800	p1@LGR4	-
chr11	27472302	27472828	p4@LGR4	-
chr11	27472302	27472904	p6@LGR4	-
chr11	27506752	27506789	p1@LIN7C	-
chr11	28097947	28108100	p2@KIF18A	-
chr11	28097947	28108188	p1@KIF18A	-
chr11	28108352	28113335	p2@METTL15	+
chr11	28110274	28113335	p1@METTL15	+
chr11	30012678	30015977	p4@KCNA4	-
chr11	30012678	30016915	p3@KCNA4	-
chr11	30012678	30017043	p1@KCNA4	-
chr11	30230967	30231903	p4@FSHB	+
chr11	30231002	30231903	p1@FSHB	+
chr11	30231099	30231903	p5@FSHB	+
chr11	30231863	30231903	p2@FSHB	+
chr11	30323048	30330949	p3@ARL14EP	+
chr11	30323077	30330949	p1@ARL14EP	+
chr11	30323140	30330949	p2@ARL14EP	+
chr11	30323379	30330949	p4@ARL14EP	+
chr11	30580373	30583952	p18@MPPED2	-
chr11	30580373	30584202	p8@MPPED2	-
chr11	30580373	30586320	p2@MPPED2	-
chr11	30580373	30586335	p6@MPPED2	-
chr11	30580373	30586388	p1@MPPED2	-
chr11	30580373	30586631	p4@MPPED2	-
chr11	30580373	30586730	p3@MPPED2	-
chr11	30580373	30586770	p7@MPPED2	-
chr11	30580373	30586876	p17@MPPED2	-
chr11	31328280	31369745	p1@DCDC1	-
chr11	31369798	31370749	p3@DNAJC24	+
chr11	31369817	31370749	p2@DNAJC24	+
chr11	31369834	31370749	p1@DNAJC24	+
chr11	31369913	31370749	p4@DNAJC24	+
chr11	31463276	31509579	p2@IMMP1L	-
chr11	31463276	31509635	p1@IMMP1L	-
chr11	31509744	31509785	p1@ELP4	+
chr11	31810840	31810920	p20@PAX6	-
chr11	31810840	31811000	p16@PAX6	-
chr11	31810840	31811014	p10@PAX6	-
chr11	31810840	31811053	p7@PAX6	-
chr11	31810840	31811091	p5@PAX6	-
chr11	31810840	31811133	p1@PAX6	-
chr11	31810840	31811156	p6@PAX6	-
chr11	31810840	31811275	p4@PAX6	-
chr11	31810840	31811336	p2@PAX6	-
chr11	31810840	31812187	p15@PAX6	-
chr11	31810840	31812230	p13@PAX6	-
chr11	31810840	31817914	p9@PAX6	-
chr11	31810840	31817924	p36@PAX6	-
chr11	31810840	31817967	p3@PAX6	-
chr11	31812417	32091197	p10@RCN1	+
chr11	31816558	32091197	p9@RCN1	+
chr11	32090885	32091197	p5@RCN1	+
chr11	32090913	32091197	p2@RCN1	+
chr11	32090987	32091197	p6@RCN1	+
chr11	32091022	32091197	p7@RCN1	+
chr11	32091030	32091197	p3@RCN1	+
chr11	32091066	32091197	p1@RCN1	+
chr11	32091117	32091197	p4@RCN1	+
chr11	32435360	32435419	p4@WT1	-
chr11	32435360	32435434	p14@WT1	-
chr11	32435360	32435549	p1@WT1	-
chr11	32435360	32435577	p3@WT1	-
chr11	32435360	32435647	p7@WT1	-
chr11	32435360	32435654	p11@WT1	-
chr11	32435360	32435858	p15@WT1	-
chr11	32435360	32435885	p2@WT1	-
chr11	32583792	32583888	p2@EIF3M	+
chr11	32583804	32583888	p1@EIF3M	+
chr11	32760243	32794629	p1@CCDC73	-
chr11	32829732	32830530	p3@PRRG4	+
chr11	32829779	32830530	p2@PRRG4	+
chr11	32829891	32830530	p5@PRRG4	+
chr11	32829904	32830530	p1@PRRG4	+
chr11	32829941	32830530	p4@PRRG4	+
chr11	32892799	32893126	p2@QSER1	+
chr11	32892846	32893126	p3@QSER1	+
chr11	32893033	32893126	p1@QSER1	+
chr11	33015855	33015956	p2@DEPDC7	+
chr11	33015870	33015956	p1@DEPDC7	+
chr11	33039420	33043774	p9@TCP11L1	+
chr11	33039505	33043774	p6@TCP11L1	+
chr11	33039561	33043774	p1@TCP11L1	+
chr11	33039674	33043774	p7@TCP11L1	+
chr11	33039729	33043774	p3@TCP11L1	+
chr11	33039759	33043774	p10@TCP11L1	+
chr11	33039790	33043774	p12@TCP11L1	+
chr11	33039937	33043774	p4@TCP11L1	+
chr11	33039979	33043774	p8@TCP11L1	+
chr11	33039997	33043774	p2@TCP11L1	+
chr11	33040120	33043774	p5@TCP11L1	+
chr11	33161325	33161383	p6@CSTF3	-
chr11	33161325	33161458	p3@CSTF3	-
chr11	33161325	33161500	p1@CSTF3	-
chr11	33161325	33161524	p2@CSTF3	-
chr11	33257241	33286415	p6@HIPK3	+
chr11	33257265	33286415	p1@HIPK3	+
chr11	33257703	33286415	p5@HIPK3	+
chr11	33258243	33286415	p9@HIPK3	+
chr11	33258259	33286415	p13@HIPK3	+
chr11	33258271	33286415	p4@HIPK3	+
chr11	33258304	33286415	p2@HIPK3	+
chr11	33258536	33286415	p12@HIPK3	+
chr11	33258554	33286415	p3@HIPK3	+
chr11	33700740	33700753	p4@C11orf91	-
chr11	33722445	33722693	p6@CD59	-
chr11	33722445	33722737	p5@CD59	-
chr11	33722445	33722962	p7@CD59	-
chr11	33722445	33736437	p1@CD59	-
chr11	33722445	33736447	p9@CD59	-
chr11	33722445	33736467	p3@CD59	-
chr11	33774497	33774531	p1@FBXO3	-
chr11	33869716	33869888	p1@LMO2	-
chr11	33869716	33869953	p2@LMO2	-
chr11	33869716	33869979	p6@LMO2	-
chr11	33869716	33870005	p10@LMO2	-
chr11	33869716	33870357	p17@LMO2	-
chr11	33869716	33870575	p3@LMO2	-
chr11	33869716	33892002	p5@LMO2	-
chr11	33869716	33892083	p4@LMO2	-
chr11	33869716	33892194	p15@LMO2	-
chr11	34051648	34052421	p1@CAPRIN1	+
chr11	34051722	34052421	p2@CAPRIN1	+
chr11	34052285	34052421	p3@CAPRIN1	+
chr11	34052325	34052421	p4@CAPRIN1	+
chr11	34052351	34052421	p6@CAPRIN1	+
chr11	34052384	34052421	p5@CAPRIN1	+
chr11	34105582	34108226	p4@NAT10	+
chr11	34105595	34108226	p1@NAT10	+
chr11	34105654	34108226	p2@NAT10	+
chr11	34105711	34108226	p3@NAT10	+
chr11	34357583	34358016	p1@ABTB2	-
chr11	34357583	34358043	p2@ABTB2	-
chr11	34438706	34439014	p5@CAT	+
chr11	34438900	34439014	p1@CAT	+
chr11	34621065	34632590	p1@EHF	+
chr11	34621109	34632590	p2@EHF	+
chr11	34621126	34632590	p18@EHF	+
chr11	34621131	34632590	p19@EHF	+
chr11	34621139	34632590	p20@EHF	+
chr11	34621601	34632590	p16@EHF	+
chr11	34622091	34632590	p8@EHF	+
chr11	34624217	34632590	p9@EHF	+
chr11	34624244	34632590	p3@EHF	+
chr11	34632557	34632590	p5@EHF	+
chr11	34916284	34916397	p1@APIP	-
chr11	34916284	34916415	p3@APIP	-
chr11	34916284	34916478	p4@APIP	-
chr11	34916284	34916503	p2@APIP	-
chr11	34916426	34916656	p2@PDHX	+
chr11	34916611	34916656	p1@PDHX	+
chr11	35139162	35139304	p1@CD44	+
chr11	35419940	35420031	p5@SLC1A2	-
chr11	35419940	35420066	p8@SLC1A2	-
chr11	35525585	35525643	p1@PAMR1	-
chr11	35525585	35525740	p2@PAMR1	-
chr11	35525585	35526040	p3@PAMR1	-
chr11	35617972	35618637	p4@FJX1	+
chr11	35618351	35618637	p2@FJX1	+
chr11	35618412	35618637	p3@FJX1	+
chr11	35618449	35618637	p1@FJX1	+
chr11	35662740	35663112	p2@TRIM44	+
chr11	35662846	35663112	p1@TRIM44	+
chr11	35662921	35663112	p3@TRIM44	+
chr11	35663084	35663112	p7@TRIM44	+
chr11	35944030	35944099	p1@LDLRAD3	+
chr11	36289412	36289434	p1@COMMD9	-
chr11	36296139	36401122	p11@PRR5L	+
chr11	36296280	36401122	p3@PRR5L	+
chr11	36296302	36401122	p12@PRR5L	+
chr11	36375978	36401122	p5@PRR5L	+
chr11	36376181	36401122	p14@PRR5L	+
chr11	36376365	36401122	p1@PRR5L	+
chr11	36376433	36401122	p2@PRR5L	+
chr11	36377758	36401122	p10@PRR5L	+
chr11	36501515	36510308	p1@TRAF6	-
chr11	36510347	36573305	p3@RAG1	+
chr11	36567770	36573305	p4@RAG1	+
chr11	36567966	36573305	p5@RAG1	+
chr11	36567977	36573305	p2@RAG1	+
chr11	36567997	36573305	p1@RAG1	+
chr11	36594168	36598243	p1@RAG2	-
chr11	40116292	40241568	p19@LRRC4C	-
chr11	40116292	40293119	p8@LRRC4C	-
chr11	40116292	40293604	p10@LRRC4C	-
chr11	40116292	40293702	p24@LRRC4C	-
chr11	40116292	40294088	p7@LRRC4C	-
chr11	40116292	40294134	p2@LRRC4C	-
chr11	40116292	40294164	p3@LRRC4C	-
chr11	40116292	41459665	p1@LRRC4C	-
chr11	40116292	41460217	p4@LRRC4C	-
chr11	40116292	41460247	p11@LRRC4C	-
chr11	43311963	43312128	p1@API5	+
chr11	43358909	43358955	p1@TTC17	+
chr11	43578820	43680682	p10@HSD17B12	+
chr11	43579145	43680682	p15@HSD17B12	+
chr11	43579203	43680682	p14@HSD17B12	+
chr11	43579229	43680682	p12@HSD17B12	+
chr11	43579254	43680682	p13@HSD17B12	+
chr11	43644222	43680682	p4@HSD17B12	+
chr11	43680601	43680682	p5@HSD17B12	+
chr11	43880823	43882653	p1@ALKBH3	+
chr11	43881070	43882653	p2@ALKBH3	+
chr11	43942156	43942905	p3@C11orf96	+
chr11	43942575	43942905	p2@C11orf96	+
chr11	43942627	43942905	p1@C11orf96	+
chr11	43942677	43942905	p4@C11orf96	+
chr11	43942698	43942905	p5@C11orf96	+
chr11	43942757	43942905	p6@C11orf96	+
chr11	43942778	43942905	p7@C11orf96	+
chr11	43942791	43942905	p8@C11orf96	+
chr11	44066253	44067628	p3@ACCS	+
chr11	44066292	44067628	p5@ACCS	+
chr11	44066312	44067628	p2@ACCS	+
chr11	44066452	44067628	p4@ACCS	+
chr11	44066477	44067628	p1@ACCS	+
chr11	44095656	44107713	p2@EXT2	+
chr11	44095669	44107713	p1@EXT2	+
chr11	44095692	44107713	p3@EXT2	+
chr11	44095710	44107713	p4@EXT2	+
chr11	44096191	44107713	p5@EXT2	+
chr11	44310062	44310100	p1@ALX4	-
chr11	44310062	44310116	p4@ALX4	-
chr11	44310062	44310152	p2@ALX4	-
chr11	44310062	44310161	p5@ALX4	-
chr11	44310062	44310172	p6@ALX4	-
chr11	44310062	44310197	p3@ALX4	-
chr11	44310062	44310565	p7@ALX4	-
chr11	44726932	44897809	p1@TSPAN18	+
chr11	44947091	44950166	p10@TP53I11	-
chr11	44947091	44950725	p11@TP53I11	-
chr11	44947091	44950747	p7@TP53I11	-
chr11	44947091	44950760	p8@TP53I11	-
chr11	44947091	44950773	p17@TP53I11	-
chr11	44947091	44950785	p5@TP53I11	-
chr11	44947091	44950866	p2@TP53I11	-
chr11	44947091	44950901	p1@TP53I11	-
chr11	44947091	44950932	p9@TP53I11	-
chr11	45146631	45181767	p6@PRDM11	+
chr11	45181029	45181767	p7@PRDM11	+
chr11	45181058	45181767	p8@PRDM11	+
chr11	45286207	45286233	p2@SYT13	-
chr11	45286207	45286252	p3@SYT13	-
chr11	45286207	45286347	p1@SYT13	-
chr11	45650923	45665242	p5@CHST1	-
chr11	45650923	45665564	p2@CHST1	-
chr11	45650923	45665664	p1@CHST1	-
chr11	45804065	45805802	p4@SLC35C1	+
chr11	45804345	45805802	p2@SLC35C1	+
chr11	45804419	45805802	p7@SLC35C1	+
chr11	45804445	45805802	p12@SLC35C1	+
chr11	45805108	45805802	p1@SLC35C1	+
chr11	45805364	45805802	p6@SLC35C1	+
chr11	45805382	45805802	p3@SLC35C1	+
chr11	45805481	45805802	p8@SLC35C1	+
chr11	45805502	45805802	p5@SLC35C1	+
chr11	45805535	45805802	p11@SLC35C1	+
chr11	45885592	45885821	p13@MAPK8IP1	+
chr11	45885603	45885821	p6@MAPK8IP1	+
chr11	45885626	45885821	p2@MAPK8IP1	+
chr11	45885685	45885821	p3@MAPK8IP1	+
chr11	45885765	45885821	p16@MAPK8IP1	+
chr11	45885777	45885821	p7@MAPK8IP1	+
chr11	45885800	45885821	p12@MAPK8IP1	+
chr11	45917811	45917851	p1@PEX16	-
chr11	45917811	45917865	p3@PEX16	-
chr11	45917811	45917890	p2@PEX16	-
chr11	45917811	45917897	p7@PEX16	-
chr11	45917811	45918040	p4@PEX16	-
chr11	45917811	45918164	p6@PEX16	-
chr11	45917811	45918848	p5@PEX16	-
chr11	46084219	46084291	p6@PHF21A	-
chr11	46084219	46092222	p10@PHF21A	-
chr11	46084219	46119745	p8@PHF21A	-
chr11	46084219	46119867	p4@PHF21A	-
chr11	46084219	46121014	p3@PHF21A	-
chr11	46084219	46121146	p2@PHF21A	-
chr11	46084219	46121492	p1@PHF21A	-
chr11	46277635	46278112	p3@CREB3L1	+
chr11	46277648	46278112	p1@CREB3L1	+
chr11	46277892	46278112	p4@CREB3L1	+
chr11	46277988	46278112	p2@CREB3L1	+
chr11	46332592	46333276	p13@DGKZ	+
chr11	46332664	46333276	p9@DGKZ	+
chr11	46332909	46333276	p5@DGKZ	+
chr11	46333107	46333276	p11@DGKZ	+
chr11	46333172	46333276	p16@DGKZ	+
chr11	46333199	46333276	p15@DGKZ	+
chr11	46380747	46382058	p15@MDK	+
chr11	46380847	46382058	p14@MDK	+
chr11	46380904	46382058	p11@MDK	+
chr11	46380932	46382058	p6@MDK	+
chr11	46380976	46382058	p10@MDK	+
chr11	46381033	46382058	p3@MDK	+
chr11	46381122	46382058	p13@MDK	+
chr11	46381194	46382058	p8@MDK	+
chr11	46381253	46382058	p9@MDK	+
chr11	46381644	46382058	p1@MDK	+
chr11	46381698	46382058	p2@MDK	+
chr11	46381723	46382058	p4@MDK	+
chr11	46381755	46382058	p7@MDK	+
chr11	46381869	46382058	p16@MDK	+
chr11	46382024	46382058	p5@MDK	+
chr11	46548380	46594058	p1@AMBRA1	-
chr11	46548380	46594242	p6@AMBRA1	-
chr11	46548380	46594264	p5@AMBRA1	-
chr11	46548380	46594281	p7@AMBRA1	-
chr11	46616237	46616830	p3@HARBI1	-
chr11	46616237	46617238	p1@HARBI1	-
chr11	46616237	46617916	p2@HARBI1	-
chr11	46617255	46644292	p2@ATG13	+
chr11	46617521	46644292	p1@ATG13	+
chr11	46643151	46644292	p4@ATG13	+
chr11	46643227	46644292	p21@ATG13	+
chr11	46696107	46696354	p2@ARHGAP1	-
chr11	46696107	46700633	p1@ARHGAP1	-
chr11	46696107	46700670	p3@ARHGAP1	-
chr11	46701010	46701048	p1@ZNF408	+
chr11	46719194	46719236	p1@F2	+
chr11	46821231	46826823	p6@CKAP5	-
chr11	46821231	46826888	p2@CKAP5	-
chr11	46821231	46846297	p1@CKAP5	-
chr11	46918379	46918584	p1@LRP4	-
chr11	47176853	47176897	p1@ARFGAP2	-
chr11	47182727	47183052	p12@PACSIN3	-
chr11	47182727	47183072	p2@PACSIN3	-
chr11	47182727	47183087	p4@PACSIN3	-
chr11	47182727	47185358	p7@PACSIN3	-
chr11	47182727	47185389	p3@PACSIN3	-
chr11	47182727	47185423	p9@PACSIN3	-
chr11	47182727	47185852	p6@PACSIN3	-
chr11	47182727	47186449	p1@PACSIN3	-
chr11	47214429	47215137	p3@DDB2	+
chr11	47214938	47215137	p2@DDB2	+
chr11	47215033	47215137	p1@DDB2	+
chr11	47248789	47248824	p1@ACP2	-
chr11	47248789	47248844	p4@ACP2	-
chr11	47269363	47273915	p3@MADD	+
chr11	47269642	47273915	p2@MADD	+
chr11	47270094	47273915	p1@MADD	+
chr11	47270179	47273915	p4@MADD	+
chr11	47272244	47273915	p13@MADD	+
chr11	47352647	47352708	p1@MYBPC3	-
chr11	47355345	47410095	p4@SLC39A13	+
chr11	47355409	47410095	p3@SLC39A13	+
chr11	47378353	47378380	p7@SPI1	-
chr11	47378353	47378410	p3@SPI1	-
chr11	47378353	47378463	p4@SPI1	-
chr11	47378353	47378492	p5@SPI1	-
chr11	47378353	47378509	p6@SPI1	-
chr11	47378353	47378526	p2@SPI1	-
chr11	47378353	47378555	p1@SPI1	-
chr11	47408468	47410095	p6@SLC39A13	+
chr11	47408482	47410095	p2@SLC39A13	+
chr11	47408582	47410095	p1@SLC39A13	+
chr11	47426279	47426478	p2@PSMC3	-
chr11	47448964	47449052	p4@RAPSN	-
chr11	47448964	47449101	p5@RAPSN	-
chr11	47448964	47449122	p2@RAPSN	-
chr11	47448964	47449141	p1@RAPSN	-
chr11	47448964	47449163	p3@RAPSN	-
chr11	47499523	47499668	p35@CELF1	-
chr11	47499523	47499688	p21@CELF1	-
chr11	47499523	47499767	p38@CELF1	-
chr11	47499523	47524576	p40@CELF1	-
chr11	47499523	47524604	p34@CELF1	-
chr11	47499523	47524636	p10@CELF1	-
chr11	47499523	47524679	p24@CELF1	-
chr11	47499523	47524727	p9@CELF1	-
chr11	47499523	47553115	p7@CELF1	-
chr11	47499523	47553148	p1@CELF1	-
chr11	47499523	47553167	p2@CELF1	-
chr11	47499523	47565555	p59@CELF1	-
chr11	47499523	47499631	p46@CELF1	-
chr11	47499523	47514982	p57@CELF1	-
chr11	47565449	47565623	p3@PTPMT1	+
chr11	47565480	47565623	p4@PTPMT1	+
chr11	47565517	47565623	p5@PTPMT1	+
chr11	47565546	47565623	p2@PTPMT1	+
chr11	47565577	47565623	p1@PTPMT1	+
chr11	47578951	47578993	p1@KBTBD4	-
chr11	47578951	47579009	p2@KBTBD4	-
chr11	47579046	47579092	p1@NDUFS3	+
chr11	47590810	47594253	p3@C1QTNF4	-
chr11	47590810	47594276	p8@C1QTNF4	-
chr11	47590810	47594313	p9@C1QTNF4	-
chr11	47590810	47594335	p5@C1QTNF4	-
chr11	47590810	47594396	p2@C1QTNF4	-
chr11	47590810	47594434	p1@C1QTNF4	-
chr11	47590810	47594439	p6@C1QTNF4	-
chr11	47590810	47594449	p11@C1QTNF4	-
chr11	47590810	47594644	p7@C1QTNF4	-
chr11	47590810	47594685	p4@C1QTNF4	-
chr11	47590810	47594705	p10@C1QTNF4	-
chr11	47642465	47642511	p2@MTCH2	-
chr11	47642465	47642573	p1@MTCH2	-
chr11	47642465	47642663	p4@MTCH2	-
chr11	47642465	47642683	p3@MTCH2	-
chr11	47714650	47715405	p1@AGBL2	-
chr11	47767288	47767294	p2@FNBP4	-
chr11	47767288	47767367	p1@FNBP4	-
chr11	47767288	47767387	p4@FNBP4	-
chr11	47767288	47767405	p5@FNBP4	-
chr11	47767288	47767432	p6@FNBP4	-
chr11	47767288	47767454	p3@FNBP4	-
chr11	47767288	47767463	p7@FNBP4	-
chr11	47848420	47848481	p5@NUP160	-
chr11	47848420	47848569	p2@NUP160	-
chr11	47980524	47980571	p1@PTPRJ	+
chr11	49208409	49208473	p4@FOLH1	-
chr11	49208409	49208506	p3@FOLH1	-
chr11	49208409	49208546	p7@FOLH1	-
chr11	49208409	49208571	p2@FOLH1	-
chr11	49208409	49208612	p1@FOLH1	-
chr11	49208409	49208631	p6@FOLH1	-
chr11	49208409	49208646	p5@FOLH1	-
chr11	55262152	55262268	p1@TRIM48	+
chr11	57237004	57237172	p3@APLNR	-
chr11	57237004	57237265	p1@APLNR	-
chr11	57237004	57237298	p2@APLNR	-
chr11	57237004	57237305	p6@APLNR	-
chr11	57237004	57237416	p4@APLNR	-
chr11	57237004	57237444	p5@APLNR	-
chr11	57321885	57321978	p7@TNKS1BP1	-
chr11	57321885	57322292	p6@TNKS1BP1	-
chr11	57321885	57322352	p2@TNKS1BP1	-
chr11	57321885	57324959	p1@TNKS1BP1	-
chr11	57321885	57325162	p9@TNKS1BP1	-
chr11	57335121	57335493	p11@SSRP1	-
chr11	57335121	57335816	p3@SSRP1	-
chr11	57335121	57335847	p2@SSRP1	-
chr11	57335121	57335898	p1@SSRP1	-
chr11	57338345	57338551	p1@P2RX3	+
chr11	57380708	57381151	p1@PRG3	-
chr11	57389944	57389957	p2@PRG2	-
chr11	57389944	57390656	p1@PRG2	-
chr11	57389944	57390701	p3@PRG2	-
chr11	57389944	57407733	p7@PRG2	-
chr11	57426172	57426458	p23@SLC43A3	-
chr11	57426172	57426493	p9@SLC43A3	-
chr11	57426172	57426632	p30@SLC43A3	-
chr11	57426172	57426651	p17@SLC43A3	-
chr11	57426172	57426678	p20@SLC43A3	-
chr11	57426172	57426715	p19@SLC43A3	-
chr11	57426172	57426742	p31@SLC43A3	-
chr11	57426172	57426774	p4@SLC43A3	-
chr11	57426172	57427044	p5@SLC43A3	-
chr11	57426172	57427060	p11@SLC43A3	-
chr11	57426172	57427144	p1@SLC43A3	-
chr11	57426172	57427157	p2@SLC43A3	-
chr11	57426172	57427417	p16@SLC43A3	-
chr11	57426172	57427463	p3@SLC43A3	-
chr11	57426172	57427489	p10@SLC43A3	-
chr11	57460494	57460866	p3@RTN4RL2	+
chr11	57460508	57460866	p1@RTN4RL2	+
chr11	57460556	57460866	p2@RTN4RL2	+
chr11	57514111	57514869	p2@SLC43A1	-
chr11	57514111	57514895	p4@SLC43A1	-
chr11	57514111	57514916	p3@SLC43A1	-
chr11	57514111	57515223	p7@SLC43A1	-
chr11	57514111	57515250	p5@SLC43A1	-
chr11	57514111	57515768	p1@SLC43A1	-
chr11	57530189	57530709	p2@TIMM10	-
chr11	57530189	57530770	p1@TIMM10	-
chr11	57567611	57567682	p1@UBE2L6	-
chr11	57567611	57567883	p9@UBE2L6	-
chr11	57567611	57567960	p3@UBE2L6	-
chr11	57567611	57568226	p5@UBE2L6	-
chr11	57567611	57568325	p2@UBE2L6	-
chr11	57597677	57598169	p1@SERPING1	+
chr11	57597981	57598169	p24@SERPING1	+
chr11	57598138	57598169	p9@SERPING1	+
chr11	57598155	57598169	p13@SERPING1	+
chr11	57647200	57649893	p3@YPEL4	-
chr11	57647200	57649928	p1@YPEL4	-
chr11	57647200	57649950	p2@YPEL4	-
chr11	57648492	57657070	p5@CLP1	+
chr11	57648529	57657070	p6@CLP1	+
chr11	57648538	57657070	p9@CLP1	+
chr11	57667810	57673091	p2@ZDHHC5	+
chr11	57667969	57673091	p1@ZDHHC5	+
chr11	57712179	57712226	p1@MED19	-
chr11	57712179	57712243	p2@MED19	-
chr11	57712574	57712619	p1@TMX2	+
chr11	57753265	57791479	p10@CTNND1	+
chr11	57761787	57791479	p1@CTNND1	+
chr11	57761892	57791479	p2@CTNND1	+
chr11	57761925	57791479	p6@CTNND1	+
chr11	57761933	57791479	p3@CTNND1	+
chr11	57761950	57791479	p4@CTNND1	+
chr11	57763820	57791479	p9@CTNND1	+
chr11	57791462	57791479	p8@CTNND1	+
chr11	58578046	58578088	p6@LPXN	-
chr11	58578046	58578173	p2@LPXN	-
chr11	58579052	58579282	p1@ZFP91	+
chr11	58579112	58579282	p2@ZFP91	+
chr11	58579112	58579282	p5@ZFP91-CNTF	+
chr11	58579145	58579282	p3@ZFP91	+
chr11	58579145	58579282	p1@ZFP91-CNTF	+
chr11	58579210	58579282	p4@ZFP91	+
chr11	58622659	58622753	p1@CNTF	+
chr11	58622687	58622753	p2@CNTF	+
chr11	58724496	58731949	p1@GLYAT	-
chr11	58724496	58731959	p5@GLYAT	-
chr11	58724496	58731979	p3@GLYAT	-
chr11	58724496	58731989	p4@GLYAT	-
chr11	58724496	58732010	p2@GLYAT	-
chr11	58839612	58844502	p2@GLYATL2	-
chr11	58839612	58844711	p1@GLYATL2	-
chr11	58927623	58943299	p3@GLYATL1	+
chr11	58927659	58943299	p6@GLYATL1	+
chr11	58927704	58943299	p7@GLYATL1	+
chr11	58939447	58943299	p10@GLYATL1	+
chr11	58939471	58943299	p1@GLYATL1	+
chr11	58939498	58943299	p5@GLYATL1	+
chr11	59107187	59109626	p4@FAM111B	+
chr11	59107198	59109626	p2@FAM111B	+
chr11	59107216	59109626	p3@FAM111B	+
chr11	59107228	59109626	p1@FAM111B	+
chr11	59142728	59148873	p3@FAM111A	+
chr11	59142822	59148873	p2@FAM111A	+
chr11	59142928	59148873	p4@FAM111A	+
chr11	59143142	59148873	p10@FAM111A	+
chr11	59143245	59148873	p11@FAM111A	+
chr11	59144736	59148873	p9@FAM111A	+
chr11	59144767	59148873	p1@FAM111A	+
chr11	59171678	59172596	p5@DTX4	+
chr11	59171753	59172596	p6@DTX4	+
chr11	59172116	59172596	p3@DTX4	+
chr11	59172143	59172596	p1@DTX4	+
chr11	59172200	59172596	p2@DTX4	+
chr11	59212865	59212958	p1@MPEG1	-
chr11	59212865	59212987	p2@MPEG1	-
chr11	59615664	59615706	p2@OSBP	-
chr11	59615664	59615788	p1@OSBP	-
chr11	59615664	59615807	p3@OSBP	-
chr11	59615664	59615909	p4@OSBP	-
chr11	59668895	59669057	p1@PATL1	-
chr11	59668895	59669130	p3@PATL1	-
chr11	59668895	59669177	p2@PATL1	-
chr11	59668895	59669562	p5@PATL1	-
chr11	59713380	59755606	p17@STX3	+
chr11	59713408	59755606	p29@STX3	+
chr11	59713412	59755606	p8@STX3	+
chr11	59713426	59755606	p7@STX3	+
chr11	59713499	59755606	p23@STX3	+
chr11	59754560	59755606	p10@STX3	+
chr11	59755109	59755606	p5@STX3	+
chr11	59755339	59755606	p4@STX3	+
chr11	59755364	59755606	p1@STX3	+
chr11	59755400	59755606	p3@STX3	+
chr11	59755427	59755606	p2@STX3	+
chr11	59810658	59810801	p1@MRPL16	-
chr11	59866470	59866497	p1@TCN1	-
chr11	60040403	60040460	p1@OOSP2	+
chr11	60056626	60061161	p3@MS4A3	+
chr11	60056640	60061161	p2@MS4A3	+
chr11	60056654	60061161	p1@MS4A3	+
chr11	60088219	60088766	p3@MS4A2	+
chr11	60088251	60088766	p2@MS4A2	+
chr11	60088274	60088766	p4@MS4A2	+
chr11	60088321	60088766	p5@MS4A2	+
chr11	60088657	60088766	p1@MS4A2	+
chr11	60183205	60183764	p15@MS4A6A	-
chr11	60183205	60183971	p9@MS4A6A	-
chr11	60183205	60184429	p6@MS4A6A	-
chr11	60183205	60184458	p8@MS4A6A	-
chr11	60183205	60184498	p7@MS4A6A	-
chr11	60183205	60184685	p13@MS4A6A	-
chr11	60230055	60243013	p2@MS4A4E	-
chr11	60230055	60243092	p3@MS4A4E	-
chr11	60230055	60243101	p4@MS4A4E	-
chr11	60230055	60243162	p1@MS4A4E	-
chr11	60378475	60383142	p2@MS4A7	+
chr11	60378494	60383142	p3@MS4A7	+
chr11	60378524	60396579	p1@MS4A14	+
chr11	60378524	60383142	p1@MS4A7	+
chr11	60378579	60383142	p4@MS4A7	+
chr11	60378607	60383142	p5@MS4A7	+
chr11	60378634	60383142	p6@MS4A7	+
chr11	60396441	60396579	p6@MS4A14	+
chr11	60396445	60396579	p3@MS4A14	+
chr11	60429567	60429675	p1@MS4A5	+
chr11	60429596	60429675	p2@MS4A5	+
chr11	60455455	60462375	p5@MS4A1	+
chr11	60455804	60462375	p2@MS4A1	+
chr11	60455839	60462375	p1@MS4A1	+
chr11	60492775	60497319	p1@MS4A12	+
chr11	60515389	60518084	p1@MS4A13	+
chr11	60699464	60700861	p6@MS4A8	+
chr11	60699575	60700861	p3@MS4A8	+
chr11	60699605	60700861	p1@MS4A8	+
chr11	60699669	60700861	p2@MS4A8	+
chr11	60699708	60700861	p5@MS4A8	+
chr11	60699730	60700861	p4@MS4A8	+
chr11	60756866	60763734	p3@MS4A15	+
chr11	60756998	60763734	p2@MS4A15	+
chr11	60785300	60790336	p3@MS4A10	+
chr11	60785308	60790336	p2@MS4A10	+
chr11	60785324	60790336	p1@MS4A10	+
chr11	60841980	60842125	p4@CCDC86	+
chr11	60842046	60842125	p3@CCDC86	+
chr11	60842064	60842125	p2@CCDC86	+
chr11	60842095	60842125	p1@CCDC86	+
chr11	60853722	60855939	p3@PTGDR2	-
chr11	60853722	60855961	p1@PTGDR2	-
chr11	60853722	60855987	p2@PTGDR2	-
chr11	60906382	60906441	p3@PRPF19	-
chr11	60906382	60906557	p2@PRPF19	-
chr11	60906382	60906607	p1@PRPF19	-
chr11	60913947	60919694	p3@TMEM109	+
chr11	60913999	60919694	p4@TMEM109	+
chr11	60914034	60919694	p6@TMEM109	+
chr11	60914095	60919694	p2@TMEM109	+
chr11	60914139	60919694	p1@TMEM109	+
chr11	60924247	60924634	p5@TMEM132A	+
chr11	60924277	60924634	p4@TMEM132A	+
chr11	60924452	60924634	p1@TMEM132A	+
chr11	60951551	60951559	p15@SLC15A3	-
chr11	60951551	60951649	p25@SLC15A3	-
chr11	60951551	60951771	p6@SLC15A3	-
chr11	60951551	60951909	p26@SLC15A3	-
chr11	60951551	60951967	p24@SLC15A3	-
chr11	60951551	60952079	p9@SLC15A3	-
chr11	60951551	60952131	p7@SLC15A3	-
chr11	60951551	60952187	p1@SLC15A3	-
chr11	60951551	60952310	p28@SLC15A3	-
chr11	60951551	60952387	p27@SLC15A3	-
chr11	60951551	60952588	p2@SLC15A3	-
chr11	60971650	60971866	p2@CD6	+
chr11	60971668	60971866	p1@CD6	+
chr11	60971777	60971866	p3@CD6	+
chr11	61102465	61102561	p1@CD5	+
chr11	61102508	61102561	p2@CD5	+
chr11	61138829	61161401	p6@VPS37C	-
chr11	61138829	61161473	p1@VPS37C	-
chr11	61138829	61161700	p2@VPS37C	-
chr11	61203512	61203565	p1@PGA3	+
chr11	61295037	61295284	p3@VWCE	-
chr11	61295037	61295337	p1@VWCE	-
chr11	61332968	61333200	p1@DDB1	-
chr11	61332968	61333346	p3@DDB1	-
chr11	61332968	61333369	p17@DDB1	-
chr11	61332968	61333818	p4@DDB1	-
chr11	61333204	61334729	p1@TKFC	+
chr11	61333263	61334729	p2@TKFC	+
chr11	61334534	61334729	p5@TKFC	+
chr11	61334561	61334729	p3@TKFC	+
chr11	61357238	61357272	p7@CYB561A3	-
chr11	61357238	61357300	p10@CYB561A3	-
chr11	61357238	61357341	p6@CYB561A3	-
chr11	61357238	61361858	p3@CYB561A3	-
chr11	61357238	61361892	p1@CYB561A3	-
chr11	61357238	61362057	p8@CYB561A3	-
chr11	61357238	61362072	p9@CYB561A3	-
chr11	61357238	61362185	p4@CYB561A3	-
chr11	61357238	61362304	p2@CYB561A3	-
chr11	61361943	61364391	p3@TMEM138	+
chr11	61361984	61364391	p2@TMEM138	+
chr11	61362123	61364391	p5@TMEM138	+
chr11	61362189	61364391	p6@TMEM138	+
chr11	61362222	61364391	p4@TMEM138	+
chr11	61362355	61364391	p1@TMEM138	+
chr11	61392368	61392632	p3@TMEM216	+
chr11	61392577	61392632	p1@TMEM216	+
chr11	61392621	61392632	p2@TMEM216	+
chr11	61429471	61430147	p3@SDHAF2	+
chr11	61429830	61429927	p2@CPSF7	-
chr11	61429830	61429992	p1@CPSF7	-
chr11	61429830	61430019	p4@CPSF7	-
chr11	61430036	61430147	p2@SDHAF2	+
chr11	61430100	61430147	p1@SDHAF2	+
chr11	61508718	61508999	p2@LRRC10B	+
chr11	61508742	61508999	p1@LRRC10B	+
chr11	61580820	61581100	p1@SYT7	-
chr11	61580820	61581141	p2@SYT7	-
chr11	61580820	61581155	p8@SYT7	-
chr11	61580820	61581167	p7@SYT7	-
chr11	61580820	61581195	p3@SYT7	-
chr11	61580820	61581210	p6@SYT7	-
chr11	61580820	61581572	p9@SYT7	-
chr11	61680150	61720156	p3@DAGLA	+
chr11	61680373	61720156	p1@DAGLA	+
chr11	61752603	61752745	p1@MYRF	+
chr11	61792558	61792619	p1@TMEM258	-
chr11	61792558	61792792	p2@TMEM258	-
chr11	61792876	61795362	p1@FEN1	+
chr11	61816197	61816286	p7@FADS2	+
chr11	61816249	61816286	p4@FADS2	+
chr11	61816929	61816930	p21@FADS1	-
chr11	61816929	61817008	p4@FADS1	-
chr11	61816929	61829293	p20@FADS1	-
chr11	61891381	61891460	p2@FADS3	-
chr11	61891381	61891502	p3@FADS3	-
chr11	61891381	61891574	p1@FADS3	-
chr11	61891381	61891607	p4@FADS3	-
chr11	61920192	61920289	p3@RAB3IL1	-
chr11	61920192	61920222	p10@RAB3IL1	-
chr11	61949807	61951807	p3@BEST1	+
chr11	61949864	61951807	p11@BEST1	+
chr11	61950165	61951807	p16@BEST1	+
chr11	61950344	61951807	p1@BEST1	+
chr11	61950373	61951807	p6@BEST1	+
chr11	61967425	61967584	p2@FTH1	-
chr11	61967425	61967640	p1@FTH1	-
chr11	62123991	62128162	p1@INCENP	+
chr11	62190215	62190285	p1@SCGB1D1	+
chr11	62208665	62208732	p1@SCGB2A1	+
chr11	62208682	62208732	p2@SCGB2A1	+
chr11	62208703	62208732	p3@SCGB2A1	+
chr11	62242181	62242308	p4@SCGB1D2	+
chr11	62242209	62242308	p5@SCGB1D2	+
chr11	62242232	62242308	p2@SCGB1D2	+
chr11	62242260	62242308	p3@SCGB1D2	+
chr11	62242284	62242308	p1@SCGB1D2	+
chr11	62270150	62270217	p1@SCGB2A2	+
chr11	62299010	62299104	p1@SCGB1D4	-
chr11	62337425	62337978	p1@ASRGL1	+
chr11	62419026	62419096	p1@SCGB1A1	+
chr11	62536098	62545612	p13@AHNAK	-
chr11	62536098	62545697	p2@AHNAK	-
chr11	62536098	62545711	p6@AHNAK	-
chr11	62536098	62545843	p4@AHNAK	-
chr11	62536098	62546813	p1@AHNAK	-
chr11	62536098	62546840	p14@AHNAK	-
chr11	62536098	62556266	p3@AHNAK	-
chr11	62573842	62591532	p7@EEF1G	-
chr11	62573842	62573930	p1@EEF1G	-
chr11	62573842	62573978	p6@EEF1G	-
chr11	62573842	62574027	p2@EEF1G	-
chr11	62573842	62574063	p4@EEF1G	-
chr11	62573842	62574999	p3@EEF1G	-
chr11	62601450	62601621	p9@MTA2	-
chr11	62601450	62601711	p3@MTA2	-
chr11	62601450	62601745	p7@MTA2	-
chr11	62601450	62601817	p2@MTA2	-
chr11	62601450	62601879	p1@MTA2	-
chr11	62601450	62601901	p5@MTA2	-
chr11	62601450	62601927	p6@MTA2	-
chr11	62601450	62602365	p8@MTA2	-
chr11	62611795	62613282	p1@ROM1	+
chr11	62612457	62612516	p3@EML3	-
chr11	62612457	62612550	p2@EML3	-
chr11	62612457	62612587	p4@EML3	-
chr11	62612457	62612793	p1@EML3	-
chr11	62613130	62613282	p3@ROM1	+
chr11	62613208	62613282	p4@ROM1	+
chr11	62613237	62613282	p2@ROM1	+
chr11	62621947	62621969	p3@B3GAT3	-
chr11	62621947	62621993	p1@B3GAT3	-
chr11	62621947	62622043	p7@B3GAT3	-
chr11	62621947	62622146	p2@B3GAT3	-
chr11	62621947	62622166	p4@B3GAT3	-
chr11	62646599	62646620	p1@GANAB	-
chr11	62653249	62665237	p3@INTS5	-
chr11	62653249	62653284	p2@INTS5	-
chr11	62653249	62653316	p1@INTS5	-
chr11	62653249	62665086	p5@INTS5	-
chr11	62653249	62665155	p4@INTS5	-
chr11	62665169	62665237	p1@C11orf98	-
chr11	62671664	62671746	p1@UQCC3	+
chr11	62672219	62672275	p1@LBHD1	-
chr11	62672219	62672294	p3@LBHD1	-
chr11	62672219	62672336	p4@LBHD1	-
chr11	62678923	62679050	p2@UBXN1	-
chr11	62678923	62679100	p1@UBXN1	-
chr11	62678923	62679263	p3@UBXN1	-
chr11	62678923	62679281	p4@UBXN1	-
chr11	62688508	62689541	p1@LRRN4CL	-
chr11	62688508	62689958	p2@LRRN4CL	-
chr11	62707195	62707319	p8@BSCL2	-
chr11	62707195	62707403	p3@BSCL2	-
chr11	62707195	62707431	p5@BSCL2	-
chr11	62707195	62707475	p11@BSCL2	-
chr11	62707195	62707487	p13@BSCL2	-
chr11	62707195	62707532	p7@BSCL2	-
chr11	62707195	62707569	p6@BSCL2	-
chr11	62707195	62707592	p9@BSCL2	-
chr11	62707195	62709247	p12@BSCL2	-
chr11	62707195	62709556	p2@BSCL2	-
chr11	62707195	62709568	p22@BSCL2	-
chr11	62707195	62709578	p24@BSCL2	-
chr11	62707195	62709623	p19@BSCL2	-
chr11	62707195	62709642	p28@BSCL2	-
chr11	62707195	62709861	p25@BSCL2	-
chr11	62707668	62708296	p1@GNG3	+
chr11	62708294	62708296	p2@GNG3	+
chr11	62727156	62727228	p2@HNRNPUL2	-
chr11	62727156	62727274	p5@HNRNPUL2	-
chr11	62727156	62727481	p1@HNRNPUL2	-
chr11	62727156	62727489	p8@HNRNPUL2	-
chr11	62727156	62727586	p9@HNRNPUL2	-
chr11	62727156	62727599	p6@HNRNPUL2	-
chr11	62727156	62727637	p7@HNRNPUL2	-
chr11	62728122	62728849	p6@TTC9C	+
chr11	62728169	62728849	p3@TTC9C	+
chr11	62728463	62728849	p1@TTC9C	+
chr11	62728525	62728849	p4@TTC9C	+
chr11	62728731	62728849	p2@TTC9C	+
chr11	62754062	62754174	p1@ZBTB3	-
chr11	62761526	62761649	p4@POLR2G	+
chr11	62761536	62761649	p2@POLR2G	+
chr11	62761570	62761649	p1@POLR2G	+
chr11	62761602	62761649	p3@POLR2G	+
chr11	62771378	62775784	p2@TAF6L	+
chr11	62771415	62775784	p1@TAF6L	+
chr11	62787388	62787432	p1@TMEM179B	+
chr11	62791994	62792022	p1@TMEM223	-
chr11	62805356	62805447	p1@NXF1	-
chr11	62805356	62805891	p23@NXF1	-
chr11	62831243	62831680	p3@STX5	-
chr11	62831243	62831694	p4@STX5	-
chr11	62831243	62832029	p2@STX5	-
chr11	62831243	62832084	p1@STX5	-
chr11	62839570	62841810	p2@WDR74	-
chr11	62839570	62839608	p1@WDR74	-
chr11	62856025	62856270	p13@SLC3A2	+
chr11	62856040	62856270	p9@SLC3A2	+
chr11	62856072	62856270	p3@SLC3A2	+
chr11	62856149	62856270	p5@SLC3A2	+
chr11	62856180	62856270	p16@SLC3A2	+
chr11	62911100	62921288	p4@CHRM1	-
chr11	62911100	62921309	p3@CHRM1	-
chr11	62911100	62921368	p1@CHRM1	-
chr11	62911100	62921628	p2@CHRM1	-
chr11	62911100	62921883	p5@CHRM1	-
chr11	62984690	62984759	p4@SLC22A6	-
chr11	62984690	62984800	p2@SLC22A6	-
chr11	62984690	62984832	p3@SLC22A6	-
chr11	62984690	62984841	p7@SLC22A6	-
chr11	62984690	62984973	p1@SLC22A6	-
chr11	62984690	62985002	p5@SLC22A6	-
chr11	62984690	62985023	p6@SLC22A6	-
chr11	63014958	63015823	p2@SLC22A8	-
chr11	63014958	63015848	p1@SLC22A8	-
chr11	63289890	63290166	p3@SLC22A10	+
chr11	63289914	63290166	p2@SLC22A10	+
chr11	63289940	63290166	p1@SLC22A10	+
chr11	63289976	63290166	p4@SLC22A10	+
chr11	63369779	63370057	p1@SLC22A9	+
chr11	63505965	63506393	p13@LGALS12	+
chr11	63506048	63506393	p2@LGALS12	+
chr11	63506075	63506393	p1@LGALS12	+
chr11	63506161	63506393	p3@LGALS12	+
chr11	63506179	63506393	p7@LGALS12	+
chr11	63506196	63506393	p5@LGALS12	+
chr11	63506224	63506393	p4@LGALS12	+
chr11	63506339	63506393	p6@LGALS12	+
chr11	63671715	63671735	p5@ATL3	-
chr11	63671715	63671752	p9@ATL3	-
chr11	63671715	63671932	p17@ATL3	-
chr11	63671715	63671956	p14@ATL3	-
chr11	63671715	63671975	p21@ATL3	-
chr11	63681443	63681637	p6@RTN3	+
chr11	63681464	63681637	p3@RTN3	+
chr11	63681490	63681637	p1@RTN3	+
chr11	63681605	63681637	p2@RTN3	+
chr11	63838901	63839507	p3@MARK2	+
chr11	63839009	63839507	p4@MARK2	+
chr11	63839086	63839507	p1@MARK2	+
chr11	63839173	63839507	p6@MARK2	+
chr11	63916456	63917192	p1@RCOR2	-
chr11	63916456	63917236	p8@RCOR2	-
chr11	63938972	63939097	p1@NAA40	+
chr11	63939022	63939097	p3@NAA40	+
chr11	63974578	63974681	p1@COX8A	+
chr11	63974578	63986457	p3@OTUB1	+
chr11	63974644	63974681	p2@COX8A	+
chr11	63986411	63986457	p1@OTUB1	+
chr11	64165994	64166030	p2@MACROD1	-
chr11	64165994	64166045	p5@MACROD1	-
chr11	64165994	64166100	p3@MACROD1	-
chr11	64165994	64166148	p1@MACROD1	-
chr11	64206663	64207365	p1@FERMT3	+
chr11	64225860	64226217	p1@TRPT1	-
chr11	64225860	64226229	p2@TRPT1	-
chr11	64226246	64226653	p4@NUDT22	+
chr11	64226266	64226653	p1@NUDT22	+
chr11	64226307	64226653	p2@NUDT22	+
chr11	64230313	64230855	p7@DNAJC4	+
chr11	64230422	64230855	p10@DNAJC4	+
chr11	64230469	64230855	p2@DNAJC4	+
chr11	64230534	64230855	p1@DNAJC4	+
chr11	64230578	64230855	p6@DNAJC4	+
chr11	64230589	64230855	p3@DNAJC4	+
chr11	64230609	64230855	p4@DNAJC4	+
chr11	64230709	64230855	p11@DNAJC4	+
chr11	64230726	64230855	p5@DNAJC4	+
chr11	64230822	64230855	p8@DNAJC4	+
chr11	64234490	64234834	p2@VEGFB	+
chr11	64234569	64234834	p1@VEGFB	+
chr11	64240638	64241665	p23@FKBP2	+
chr11	64240661	64241665	p11@FKBP2	+
chr11	64240950	64241665	p6@FKBP2	+
chr11	64240971	64241665	p3@FKBP2	+
chr11	64241011	64241665	p4@FKBP2	+
chr11	64241053	64241665	p1@FKBP2	+
chr11	64241519	64241665	p8@FKBP2	+
chr11	64241600	64241665	p2@FKBP2	+
chr11	64246673	64246714	p2@PPP1R14B	-
chr11	64246673	64246864	p3@PPP1R14B	-
chr11	64246673	64246956	p1@PPP1R14B	-
chr11	64251483	64251650	p1@PLCB3	+
chr11	64270216	64270659	p3@GPR137	+
chr11	64284368	64284554	p3@BAD	-
chr11	64284368	64284738	p1@BAD	-
chr11	64284368	64285070	p6@BAD	-
chr11	64284368	64285099	p12@BAD	-
chr11	64284368	64285125	p5@BAD	-
chr11	64291286	64291784	p1@KCNK4	+
chr11	64291348	64291784	p3@KCNK4	+
chr11	64291377	64291784	p4@KCNK4	+
chr11	64291714	64291784	p2@KCNK4	+
chr11	64317526	64317571	p1@TRMT112	-
chr11	64317526	64317584	p2@TRMT112	-
chr11	64317526	64318004	p4@TRMT112	-
chr11	64317526	64318086	p3@TRMT112	-
chr11	64317976	64318216	p3@PRDX5	+
chr11	64318091	64318216	p1@PRDX5	+
chr11	64340191	64340267	p1@CCDC88B	+
chr11	64340233	64340267	p2@CCDC88B	+
chr11	64359142	64359236	p1@RPS6KA4	+
chr11	64359199	64359236	p2@RPS6KA4	+
chr11	64555631	64556000	p2@SLC22A11	+
chr11	64555684	64556000	p4@SLC22A11	+
chr11	64555924	64556000	p1@SLC22A11	+
chr11	64555956	64556000	p3@SLC22A11	+
chr11	64590638	64591557	p6@SLC22A12	+
chr11	64591199	64591557	p4@SLC22A12	+
chr11	64591214	64591557	p1@SLC22A12	+
chr11	64591234	64591557	p3@SLC22A12	+
chr11	64591250	64591557	p2@SLC22A12	+
chr11	64713699	64723070	p15@NRXN2	-
chr11	64713699	64723161	p10@NRXN2	-
chr11	64713699	64723202	p2@NRXN2	-
chr11	64713699	64723220	p8@NRXN2	-
chr11	64742866	64742973	p2@RASGRP2	-
chr11	64742866	64743301	p14@RASGRP2	-
chr11	64742866	64744094	p5@RASGRP2	-
chr11	64742866	64744157	p1@RASGRP2	-
chr11	64742866	64744451	p13@RASGRP2	-
chr11	64742866	64744865	p3@RASGRP2	-
chr11	64742866	64745064	p11@RASGRP2	-
chr11	64742866	64745132	p4@RASGRP2	-
chr11	64742866	64745355	p7@RASGRP2	-
chr11	64759898	64759914	p2@PYGM	-
chr11	64759898	64759932	p3@PYGM	-
chr11	64759898	64759989	p1@PYGM	-
chr11	64778392	64778456	p6@SF1	-
chr11	64778392	64778486	p3@SF1	-
chr11	64778392	64778562	p1@SF1	-
chr11	64778392	64778783	p2@SF1	-
chr11	64778392	64778802	p4@SF1	-
chr11	64778392	64779128	p28@SF1	-
chr11	64803149	64803225	p1@MAP4K2	-
chr11	64803149	64803245	p4@MAP4K2	-
chr11	64810109	64810590	p1@MEN1	-
chr11	64810109	64810697	p2@MEN1	-
chr11	64810109	64810751	p3@MEN1	-
chr11	64844569	64844644	p3@CDC42BPG	-
chr11	64844569	64844680	p1@CDC42BPG	-
chr11	64844569	64844748	p2@CDC42BPG	-
chr11	64879630	64879668	p36@EHD1	-
chr11	64879630	64879698	p12@EHD1	-
chr11	64879630	64879706	p43@EHD1	-
chr11	64879630	64879714	p44@EHD1	-
chr11	64879630	64887974	p48@EHD1	-
chr11	64917135	64917215	p1@ATG2A	-
chr11	64917135	64917249	p2@ATG2A	-
chr11	64917554	64925735	p2@PPP2R5B	+
chr11	64924673	64925735	p1@PPP2R5B	+
chr11	64924745	64925735	p4@PPP2R5B	+
chr11	64935460	64935894	p1@GPHA2	-
chr11	64996914	64996941	p2@BATF2	-
chr11	64996914	64996977	p1@BATF2	-
chr11	65013734	65014208	p6@ARL2	+
chr11	65013734	65014208	p2@ARL2-SNX15	+
chr11	65014103	65014208	p1@ARL2	+
chr11	65014103	65014208	p1@ARL2-SNX15	+
chr11	65014185	65014208	p2@ARL2	+
chr11	65027403	65027538	p2@SNX15	+
chr11	65027519	65027538	p3@SNX15	+
chr11	65040896	65041293	p2@SAC3D1	+
chr11	65041058	65041293	p10@SAC3D1	+
chr11	65041067	65041293	p4@SAC3D1	+
chr11	65041203	65041293	p1@SAC3D1	+
chr11	65058521	65058558	p2@NAALADL1	-
chr11	65083978	65084105	p1@CDCA5	-
chr11	65084194	65084699	p1@ZFPL1	+
chr11	65084257	65084699	p2@ZFPL1	+
chr11	65111864	65112016	p1@TM7SF2	+
chr11	65117653	65117730	p1@ZNHIT2	-
chr11	65121813	65122143	p1@FAU	-
chr11	65121813	65122192	p2@FAU	-
chr11	65122234	65122347	p2@MRPL49	+
chr11	65122301	65122347	p1@MRPL49	+
chr11	65133601	65134503	p2@SYVN1	-
chr11	65133601	65134538	p1@SYVN1	-
chr11	65133601	65134553	p3@SYVN1	-
chr11	65133601	65134817	p6@SYVN1	-
chr11	65133601	65135005	p10@SYVN1	-
chr11	65170231	65171358	p1@SPDYC	+
chr11	65181201	65182702	p4@CAPN1	+
chr11	65181319	65182702	p2@CAPN1	+
chr11	65181711	65182702	p6@CAPN1	+
chr11	65181790	65182702	p3@CAPN1	+
chr11	65181920	65182702	p1@CAPN1	+
chr11	65182011	65182702	p8@CAPN1	+
chr11	65182428	65182702	p5@CAPN1	+
chr11	65261907	65262293	p3@POLA2	+
chr11	65261923	65262293	p2@POLA2	+
chr11	65261950	65262293	p1@POLA2	+
chr11	65314853	65320899	p2@CDC42EP2	+
chr11	65314878	65320899	p1@CDC42EP2	+
chr11	65333834	65333887	p1@DPF2	+
chr11	65354745	65355809	p1@TIGD3	+
chr11	65381951	65381979	p3@SLC25A45	-
chr11	65381951	65382677	p1@SLC25A45	-
chr11	65386611	65387037	p1@FRMD8	+
chr11	65525067	65525154	p1@SCYL1	+
chr11	65557959	65558089	p15@LTBP3	-
chr11	65557959	65558166	p4@LTBP3	-
chr11	65557959	65558266	p1@LTBP3	-
chr11	65557959	65558334	p3@LTBP3	-
chr11	65557959	65558372	p2@LTBP3	-
chr11	65557959	65558404	p52@LTBP3	-
chr11	65557959	65558735	p11@LTBP3	-
chr11	65557959	65559277	p38@LTBP3	-
chr11	65572507	65572670	p1@FAM89B	+
chr11	65572661	65572670	p3@FAM89B	+
chr11	65576023	65576303	p1@EHBP1L1	+
chr11	65595772	65595804	p1@KCNK7	-
chr11	65614012	65614052	p6@MAP3K11	-
chr11	65614012	65614296	p1@MAP3K11	-
chr11	65615741	65616312	p2@PCNX3	+
chr11	65615756	65616312	p1@PCNX3	+
chr11	65616178	65616312	p3@PCNX3	+
chr11	65638085	65640922	p1@SIPA1	+
chr11	65639780	65640922	p7@SIPA1	+
chr11	65639813	65640922	p18@SIPA1	+
chr11	65639826	65640922	p6@SIPA1	+
chr11	65639860	65640922	p5@SIPA1	+
chr11	65639888	65640922	p4@SIPA1	+
chr11	65640802	65640922	p3@SIPA1	+
chr11	65662832	65662928	p1@RELA	-
chr11	65662832	65662960	p2@RELA	-
chr11	65662832	65663078	p4@RELA	-
chr11	65662832	65663108	p3@RELA	-
chr11	65662832	65663122	p5@RELA	-
chr11	65662832	65663153	p8@RELA	-
chr11	65711991	65712268	p2@KAT5	+
chr11	65712231	65712268	p1@KAT5	+
chr11	65720758	65720830	p1@RNASEH2C	-
chr11	65780591	65780780	p3@AP5B1	-
chr11	65780591	65780821	p2@AP5B1	-
chr11	65780591	65780999	p1@AP5B1	-
chr11	65787057	65787374	p1@OVOL1	+
chr11	65787092	65787374	p2@OVOL1	+
chr11	65833944	65834066	p1@SNX32	+
chr11	65833976	65834066	p2@SNX32	+
chr11	65861373	65862057	p29@CFL1	-
chr11	65872354	65872371	p19@EFEMP2	-
chr11	65872354	65872614	p9@EFEMP2	-
chr11	65872354	65872656	p20@EFEMP2	-
chr11	65872354	65872810	p1@EFEMP2	-
chr11	65872354	65872846	p3@EFEMP2	-
chr11	65872354	65872875	p2@EFEMP2	-
chr11	65872354	65873612	p6@EFEMP2	-
chr11	65879826	65879855	p1@CTSW	+
chr11	65888418	65888509	p1@FIBP	-
chr11	65890615	65890784	p2@CCDC85B	+
chr11	65890627	65890784	p1@CCDC85B	+
chr11	65900339	65900397	p1@FOSL1	-
chr11	65900339	65900424	p2@FOSL1	-
chr11	65900339	65900549	p3@FOSL1	-
chr11	65919031	65919084	p1@C11orf68	-
chr11	65919031	65919126	p2@C11orf68	-
chr11	65919031	65919137	p4@C11orf68	-
chr11	65919218	65919502	p14@DRAP1	+
chr11	65919231	65919502	p11@DRAP1	+
chr11	65919261	65919502	p2@DRAP1	+
chr11	65919305	65919502	p9@DRAP1	+
chr11	65919331	65919502	p6@DRAP1	+
chr11	65919384	65919502	p1@DRAP1	+
chr11	65919481	65919502	p5@DRAP1	+
chr11	65961716	65961781	p1@SART1	+
chr11	66000389	66002120	p2@EIF1AD	-
chr11	66000389	66002174	p1@EIF1AD	-
chr11	66000389	66002434	p4@EIF1AD	-
chr11	66000389	66002495	p3@EIF1AD	-
chr11	66001831	66003251	p9@BANF1	+
chr11	66002225	66003251	p2@BANF1	+
chr11	66002287	66003251	p5@BANF1	+
chr11	66002318	66003251	p3@BANF1	+
chr11	66002475	66003251	p1@BANF1	+
chr11	66002756	66003251	p4@BANF1	+
chr11	66003053	66003251	p13@BANF1	+
chr11	66011472	66012045	p2@CST6	+
chr11	66011505	66012045	p4@CST6	+
chr11	66011523	66012045	p3@CST6	+
chr11	66011786	66012045	p6@CST6	+
chr11	66011812	66012045	p10@CST6	+
chr11	66011907	66012045	p8@CST6	+
chr11	66011954	66012045	p1@CST6	+
chr11	66026379	66026484	p3@CATSPER1	-
chr11	66045415	66049183	p1@GAL3ST3	-
chr11	66045415	66049204	p2@GAL3ST3	-
chr11	66052342	66052385	p1@SF3B2	+
chr11	66070078	66070487	p3@PACS1	+
chr11	66070125	66070487	p2@PACS1	+
chr11	66070256	66070487	p1@PACS1	+
chr11	66070410	66070487	p5@PACS1	+
chr11	66070436	66070487	p4@PACS1	+
chr11	66070468	66070487	p7@PACS1	+
chr11	66257266	66258595	p5@KLC2	+
chr11	66257341	66258595	p6@KLC2	+
chr11	66257666	66258595	p3@KLC2	+
chr11	66257696	66258595	p4@KLC2	+
chr11	66257743	66258595	p1@KLC2	+
chr11	66257803	66258595	p2@KLC2	+
chr11	66258467	66258595	p9@KLC2	+
chr11	66268365	66268680	p5@RAB1B	+
chr11	66268576	66268680	p2@RAB1B	+
chr11	66268611	66268680	p1@RAB1B	+
chr11	66278163	66278457	p1@CNIH2	+
chr11	66288985	66289051	p3@YIF1A	-
chr11	66288985	66289089	p4@YIF1A	-
chr11	66288985	66289108	p2@YIF1A	-
chr11	66288985	66289151	p1@YIF1A	-
chr11	66291831	66292014	p3@TMEM151A	+
chr11	66291855	66292014	p4@TMEM151A	+
chr11	66291868	66292014	p2@TMEM151A	+
chr11	66291887	66292014	p1@TMEM151A	+
chr11	66317027	66317052	p1@CD248	-
chr11	66336402	66336452	p1@RIN1	-
chr11	66336402	66336474	p3@RIN1	-
chr11	66336402	66336779	p4@RIN1	-
chr11	66342234	66345063	p2@BRMS1	-
chr11	66342234	66345080	p3@BRMS1	-
chr11	66342234	66345130	p1@BRMS1	-
chr11	66347545	66347555	p2@B4GAT1	-
chr11	66347545	66347673	p1@B4GAT1	-
chr11	66347545	66347856	p3@B4GAT1	-
chr11	66371591	66371649	p2@SLC29A2	-
chr11	66371591	66371681	p3@SLC29A2	-
chr11	66371591	66371699	p9@SLC29A2	-
chr11	66371591	66371803	p1@SLC29A2	-
chr11	66371591	66372120	p6@SLC29A2	-
chr11	66371591	66372182	p5@SLC29A2	-
chr11	66371591	66372451	p7@SLC29A2	-
chr11	66371591	66372466	p11@SLC29A2	-
chr11	66421032	66421180	p1@NPAS4	+
chr11	66438754	66438854	p1@MRPL11	-
chr11	66466866	66468129	p1@PELI3	+
chr11	66480007	66480414	p2@DPP3	+
chr11	66510627	66510660	p1@BBS1	+
chr11	66546003	66546017	p2@ZDHHC24	-
chr11	66546003	66546075	p1@ZDHHC24	-
chr11	66546003	66546226	p4@ZDHHC24	-
chr11	66546003	66546244	p3@ZDHHC24	-
chr11	66568486	66568523	p3@CTSF	-
chr11	66568486	66568588	p1@CTSF	-
chr11	66568486	66568618	p2@CTSF	-
chr11	66593015	66593075	p1@CCDC87	-
chr11	66593015	66593093	p2@CCDC87	-
chr11	66593159	66593262	p3@CCS	+
chr11	66593171	66593262	p1@CCS	+
chr11	66593194	66593262	p2@CCS	+
chr11	66616608	66616721	p1@RBM14	+
chr11	66616608	66616721	p1@RBM14-RBM4	+
chr11	66638661	66639712	p3@RBM4	+
chr11	66638678	66639712	p2@RBM4	+
chr11	66677079	66677894	p1@RBM4B	-
chr11	66721240	66728389	p13@SPTBN2	-
chr11	66721240	66728466	p11@SPTBN2	-
chr11	66721240	66728976	p8@SPTBN2	-
chr11	66721240	66728994	p7@SPTBN2	-
chr11	66721240	66729021	p4@SPTBN2	-
chr11	66721240	66729047	p3@SPTBN2	-
chr11	66721240	66729157	p5@SPTBN2	-
chr11	66721240	66729235	p1@SPTBN2	-
chr11	66721240	66729262	p2@SPTBN2	-
chr11	66721240	66729285	p6@SPTBN2	-
chr11	66721240	66729345	p9@SPTBN2	-
chr11	66744697	66744890	p1@C11orf80	+
chr11	66744832	66744890	p2@C11orf80	+
chr11	66842987	66843456	p2@RCE1	+
chr11	66843414	66843456	p1@RCE1	+
chr11	66856563	66857745	p4@LRFN4	+
chr11	66856683	66857745	p3@LRFN4	+
chr11	66856741	66857745	p5@LRFN4	+
chr11	66857056	66857745	p1@LRFN4	+
chr11	66872159	66907863	p7@PC	-
chr11	66872159	66907886	p4@PC	-
chr11	66872159	66907899	p8@PC	-
chr11	66872159	66907959	p3@PC	-
chr11	66872159	66908129	p9@PC	-
chr11	66872159	66958360	p2@PC	-
chr11	66872159	66958398	p1@PC	-
chr11	66975271	66975363	p3@C11orf86	+
chr11	66975295	66975363	p1@C11orf86	+
chr11	66975324	66975363	p2@C11orf86	+
chr11	67023084	67030145	p1@SYT12	+
chr11	67023146	67030145	p3@SYT12	+
chr11	67023174	67030145	p6@SYT12	+
chr11	67023222	67030145	p2@SYT12	+
chr11	67023397	67030145	p4@SYT12	+
chr11	67056805	67056903	p2@RHOD	+
chr11	67056832	67056903	p1@RHOD	+
chr11	67056875	67056903	p3@RHOD	+
chr11	67119246	67121317	p1@KDM2A	+
chr11	67288515	67289461	p2@ANKRD13D	+
chr11	67288597	67289461	p4@ANKRD13D	+
chr11	67289014	67289461	p5@ANKRD13D	+
chr11	67289284	67289461	p1@ANKRD13D	+
chr11	67289396	67289461	p3@ANKRD13D	+
chr11	67303479	67303626	p2@SSH3	+
chr11	67303497	67303626	p1@SSH3	+
chr11	67303579	67303626	p3@SSH3	+
chr11	67317833	67392045	p2@RAD9A	+
chr11	67317884	67392045	p3@RAD9A	+
chr11	67353399	67373606	p15@POLD4	-
chr11	67353399	67353501	p2@POLD4	-
chr11	67353399	67353570	p1@POLD4	-
chr11	67353399	67353611	p14@POLD4	-
chr11	67353399	67356948	p13@POLD4	-
chr11	67353399	67356981	p10@POLD4	-
chr11	67373539	67373606	p4@CLCF1	-
chr11	67373539	67373639	p5@CLCF1	-
chr11	67373539	67374103	p3@CLCF1	-
chr11	67373539	67374180	p2@CLCF1	-
chr11	67375979	67392045	p4@RAD9A	+
chr11	67391945	67392045	p1@RAD9A	+
chr11	67401782	67401793	p4@PPP1CA	-
chr11	67401782	67401884	p1@PPP1CA	-
chr11	67401782	67407354	p14@PPP1CA	-
chr11	67401782	67421160	p5@PPP1CA	-
chr11	67401782	67421195	p2@PPP1CA	-
chr11	67401782	67421219	p6@PPP1CA	-
chr11	67403887	67404203	p2@TBC1D10C	+
chr11	67403920	67404203	p1@TBC1D10C	+
chr11	67404000	67404203	p5@TBC1D10C	+
chr11	67404077	67404203	p6@TBC1D10C	+
chr11	67415305	67416200	p2@CARNS1	+
chr11	67415344	67416200	p3@CARNS1	+
chr11	67415670	67416200	p1@CARNS1	+
chr11	67416118	67416200	p6@CARNS1	+
chr11	67428446	67428546	p1@RPS6KB2	+
chr11	67437619	67437689	p1@PTPRCAP	-
chr11	67442628	67443310	p6@CORO1B	-
chr11	67442628	67443458	p3@CORO1B	-
chr11	67442628	67443503	p1@CORO1B	-
chr11	67442628	67443828	p4@CORO1B	-
chr11	67452396	67455424	p1@CABP4	+
chr11	67455350	67455424	p5@CABP4	+
chr11	67455392	67455424	p4@CABP4	+
chr11	67455406	67455424	p2@CABP4	+
chr11	67455420	67455424	p3@CABP4	+
chr11	67469192	67469277	p1@TMEM134	-
chr11	67483019	67483159	p1@AIP	+
chr11	67483110	67483159	p2@AIP	+
chr11	67504180	67504431	p2@PITPNM1	-
chr11	67504180	67505319	p3@PITPNM1	-
chr11	67504180	67505384	p1@PITPNM1	-
chr11	67508082	67508085	p4@CDK2AP2	-
chr11	67508082	67508114	p5@CDK2AP2	-
chr11	67508082	67508145	p3@CDK2AP2	-
chr11	67508082	67508171	p1@CDK2AP2	-
chr11	67508082	67508204	p6@CDK2AP2	-
chr11	67508082	67508228	p8@CDK2AP2	-
chr11	67508082	67508700	p2@CDK2AP2	-
chr11	67583522	67583843	p21@GSTP1	+
chr11	67583548	67583843	p10@GSTP1	+
chr11	67583671	67583843	p4@GSTP1	+
chr11	67583779	67583843	p2@GSTP1	+
chr11	67583803	67583843	p1@GSTP1	+
chr11	67583842	67583843	p9@GSTP1	+
chr11	67606894	67607005	p1@NDUFV1	+
chr11	67629911	67629945	p1@NUDT8	-
chr11	67639472	67639767	p1@TBX10	-
chr11	67647043	67647561	p2@ACY3	-
chr11	67647043	67647592	p3@ACY3	-
chr11	67647043	67647607	p6@ACY3	-
chr11	67647043	67647775	p5@ACY3	-
chr11	67647043	67650667	p4@ACY3	-
chr11	67647043	67650678	p8@ACY3	-
chr11	67647043	67650742	p1@ACY3	-
chr11	67647043	67650839	p7@ACY3	-
chr11	67666935	67674565	p3@ALDH3B2	-
chr11	67666935	67674631	p1@ALDH3B2	-
chr11	67666935	67674708	p5@ALDH3B2	-
chr11	67666935	67674745	p4@ALDH3B2	-
chr11	67666935	67674601	p2@ALDH3B2	-
chr11	68004043	68004134	p1@UNC93B1	-
chr11	68008542	68015044	p3@ALDH3B1	+
chr11	68008607	68015044	p5@ALDH3B1	+
chr11	68010281	68015044	p1@ALDH3B1	+
chr11	68010339	68015044	p2@ALDH3B1	+
chr11	68030623	68030907	p2@NDUFS8	+
chr11	68030647	68030907	p1@NDUFS8	+
chr11	68030896	68030907	p4@NDUFS8	+
chr11	68038972	68041272	p2@TCIRG1	+
chr11	68039000	68041272	p1@TCIRG1	+
chr11	68121177	68121307	p4@CHKA	-
chr11	68121177	68121365	p2@CHKA	-
chr11	68121177	68121402	p1@CHKA	-
chr11	68121177	68121426	p3@CHKA	-
chr11	68190076	68213272	p5@KMT5B	-
chr11	68190076	68213332	p2@KMT5B	-
chr11	68190076	68213692	p1@KMT5B	-
chr11	68190076	68213798	p4@KMT5B	-
chr11	68190076	68213867	p3@KMT5B	-
chr11	68263767	68271989	p1@C11orf24	-
chr11	68263767	68272008	p2@C11orf24	-
chr11	68312546	68312715	p3@LRP5	+
chr11	68312567	68312715	p4@LRP5	+
chr11	68312579	68312715	p2@LRP5	+
chr11	68312616	68312715	p1@LRP5	+
chr11	68460721	68537665	p1@PPP6R3	+
chr11	68683393	68684924	p6@GAL	+
chr11	68683405	68684924	p7@GAL	+
chr11	68683466	68684924	p8@GAL	+
chr11	68683697	68684924	p4@GAL	+
chr11	68683764	68684924	p5@GAL	+
chr11	68684505	68684924	p2@GAL	+
chr11	68684534	68684924	p1@GAL	+
chr11	68815474	68841888	p1@CPT1A	-
chr11	68815474	68841902	p4@CPT1A	-
chr11	68815474	68841930	p2@CPT1A	-
chr11	68815474	68841959	p3@CPT1A	-
chr11	68815474	68844281	p9@CPT1A	-
chr11	68903810	68903843	p1@MRPL21	-
chr11	68903850	68903953	p1@IGHMBP2	+
chr11	69009901	69013227	p2@MRGPRF	-
chr11	69009901	69013268	p1@MRGPRF	-
chr11	69009901	69013370	p3@MRGPRF	-
chr11	69048843	69048998	p3@TPCN2	+
chr11	69048866	69048998	p2@TPCN2	+
chr11	69048888	69048998	p1@TPCN2	+
chr11	69294081	69295355	p6@MYEOV	+
chr11	69294113	69295355	p5@MYEOV	+
chr11	69294127	69295355	p1@MYEOV	+
chr11	69294169	69295355	p3@MYEOV	+
chr11	69640939	69641314	p11@CCND1	+
chr11	69641146	69641314	p1@CCND1	+
chr11	69703876	69704029	p1@FGF19	-
chr11	69703876	69704079	p3@FGF19	-
chr11	69703876	69704091	p2@FGF19	-
chr11	69775084	69775344	p1@FGF4	-
chr11	69818933	69819229	p1@FGF3	-
chr11	69818933	69819334	p7@FGF3	-
chr11	69818933	69819377	p3@FGF3	-
chr11	69818933	69819401	p2@FGF3	-
chr11	69818933	69819421	p4@FGF3	-
chr11	69818933	69819578	p6@FGF3	-
chr11	69818933	69819749	p5@FGF3	-
chr11	69985899	69986109	p22@ANO1	+
chr11	69986010	69986109	p23@ANO1	+
chr11	69986051	69986109	p24@ANO1	+
chr11	70203261	70203460	p3@FADD	+
chr11	70203288	70203460	p1@FADD	+
chr11	70203342	70203460	p2@FADD	+
chr11	70270673	70272173	p1@PPFIA1	+
chr11	70398518	70407298	p1@CTTN	+
chr11	71147326	71241265	p24@SHANK2	-
chr11	71147326	71252584	p1@SHANK2	-
chr11	71147326	71252790	p2@SHANK2	-
chr11	71147326	71252826	p6@SHANK2	-
chr11	71147326	71252939	p29@SHANK2	-
chr11	71444952	71448403	p1@DHCR7	-
chr11	71444952	71448423	p2@DHCR7	-
chr11	71453103	71453297	p3@NADSYN1	+
chr11	71453181	71453297	p2@NADSYN1	+
chr11	71453189	71453297	p1@NADSYN1	+
chr11	71929025	71929062	p1@RNF121	+
chr11	71998853	71999985	p11@IL18BP	+
chr11	71998894	71999985	p1@IL18BP	+
chr11	71999602	71999985	p2@IL18BP	+
chr11	71999632	71999985	p7@IL18BP	+
chr11	71999938	71999985	p9@IL18BP	+
chr11	71999967	71999985	p6@IL18BP	+
chr11	72035943	72039813	p16@NUMA1	-
chr11	72035943	72039837	p21@NUMA1	-
chr11	72035943	72040668	p13@NUMA1	-
chr11	72035943	72040742	p10@NUMA1	-
chr11	72035943	72040820	p9@NUMA1	-
chr11	72035943	72041022	p15@NUMA1	-
chr11	72035943	72041146	p1@NUMA1	-
chr11	72035943	72041159	p27@NUMA1	-
chr11	72035943	72041186	p14@NUMA1	-
chr11	72035943	72041221	p17@NUMA1	-
chr11	72035943	72041430	p24@NUMA1	-
chr11	72035943	72041552	p5@NUMA1	-
chr11	72035943	72041869	p6@NUMA1	-
chr11	72035943	72041976	p4@NUMA1	-
chr11	72035943	72041997	p11@NUMA1	-
chr11	72035943	72042154	p34@NUMA1	-
chr11	72035943	72069919	p12@NUMA1	-
chr11	72035943	72070101	p3@NUMA1	-
chr11	72035943	72080468	p7@NUMA1	-
chr11	72035943	72080559	p2@NUMA1	-
chr11	72035943	72080710	p8@NUMA1	-
chr11	72080313	72089084	p3@LRTOMT	+
chr11	72080739	72089084	p4@LRTOMT	+
chr11	72080757	72089084	p2@LRTOMT	+
chr11	72080803	72089084	p1@LRTOMT	+
chr11	72103224	72103303	p1@LAMTOR1	-
chr11	72103224	72103389	p2@LAMTOR1	-
chr11	72111276	72112250	p3@ANAPC15	-
chr11	72111276	72112746	p1@ANAPC15	-
chr11	72111276	72112780	p2@ANAPC15	-
chr11	72114840	72135953	p1@FOLR3	+
chr11	72135670	72135953	p3@FOLR3	+
chr11	72135685	72135953	p5@FOLR3	+
chr11	72135702	72135953	p4@FOLR3	+
chr11	72135718	72135953	p2@FOLR3	+
chr11	72189528	72192174	p5@FOLR1	+
chr11	72189573	72192174	p9@FOLR1	+
chr11	72189607	72192174	p7@FOLR1	+
chr11	72189633	72192174	p6@FOLR1	+
chr11	72189659	72192174	p4@FOLR1	+
chr11	72189696	72192174	p3@FOLR1	+
chr11	72192126	72192174	p1@FOLR1	+
chr11	72192150	72192174	p2@FOLR1	+
chr11	72216774	72216899	p1@FOLR2	+
chr11	72223552	72224985	p24@INPPL1	+
chr11	72223868	72224985	p1@INPPL1	+
chr11	72223918	72224985	p3@INPPL1	+
chr11	72224172	72224985	p25@INPPL1	+
chr11	72224207	72224985	p26@INPPL1	+
chr11	72224753	72224985	p2@INPPL1	+
chr11	72244004	72244183	p1@PHOX2A	-
chr11	72434474	72434563	p1@CLPB	-
chr11	72434474	72434617	p2@CLPB	-
chr11	72434474	72434632	p5@CLPB	-
chr11	72674207	72674428	p2@PDE2A	-
chr11	72674207	72674448	p28@PDE2A	-
chr11	72674207	72674732	p5@PDE2A	-
chr11	72727128	72793635	p5@ARAP1	-
chr11	72727128	72752437	p2@ARAP1	-
chr11	72781181	72793635	p25@STARD10	-
chr11	72781181	72781201	p14@STARD10	-
chr11	72781181	72781313	p3@STARD10	-
chr11	72781181	72781590	p13@STARD10	-
chr11	72781181	72781708	p8@STARD10	-
chr11	72781181	72781775	p2@STARD10	-
chr11	72781181	72781854	p5@STARD10	-
chr11	72781181	72781921	p1@STARD10	-
chr11	72781181	72782616	p23@STARD10	-
chr11	72781181	72782634	p22@STARD10	-
chr11	72781181	72782708	p9@STARD10	-
chr11	72781181	72782838	p24@STARD10	-
chr11	72781181	72782887	p19@STARD10	-
chr11	72781181	72785974	p7@STARD10	-
chr11	72781181	72785989	p21@STARD10	-
chr11	72781181	72793671	p6@STARD10	-
chr11	72781181	72794079	p4@STARD10	-
chr11	72813969	72814446	p6@ATG16L2	+
chr11	72814380	72814446	p1@ATG16L2	+
chr11	73141877	73141927	p8@FCHSD2	-
chr11	73141877	73141986	p12@FCHSD2	-
chr11	73141877	73142037	p20@FCHSD2	-
chr11	73141877	73142106	p2@FCHSD2	-
chr11	73141877	73142143	p6@FCHSD2	-
chr11	73141877	73142301	p1@FCHSD2	-
chr11	73141877	73142332	p3@FCHSD2	-
chr11	73141877	73142369	p5@FCHSD2	-
chr11	73141877	73142407	p4@FCHSD2	-
chr11	73141877	73142462	p9@FCHSD2	-
chr11	73141877	73142485	p7@FCHSD2	-
chr11	73141877	73142515	p10@FCHSD2	-
chr11	73218274	73234160	p1@P2RY2	+
chr11	73218305	73234160	p3@P2RY2	+
chr11	73218357	73234160	p4@P2RY2	+
chr11	73218556	73234160	p2@P2RY2	+
chr11	73264479	73295946	p3@P2RY6	+
chr11	73264514	73295946	p8@P2RY6	+
chr11	73264533	73295946	p14@P2RY6	+
chr11	73272188	73295946	p6@P2RY6	+
chr11	73272201	73295946	p7@P2RY6	+
chr11	73272235	73295946	p2@P2RY6	+
chr11	73272332	73295946	p1@P2RY6	+
chr11	73272405	73295946	p11@P2RY6	+
chr11	73289404	73295946	p13@P2RY6	+
chr11	73292756	73295946	p5@P2RY6	+
chr11	73292779	73295946	p4@P2RY6	+
chr11	73308237	73308639	p1@ARHGEF17	+
chr11	73308511	73308639	p8@ARHGEF17	+
chr11	73376365	73389137	p1@RELT	+
chr11	73376418	73389137	p2@RELT	+
chr11	73468474	73468922	p12@FAM168A	-
chr11	73468474	73597947	p9@FAM168A	-
chr11	73468474	73597976	p6@FAM168A	-
chr11	73468474	73598009	p5@FAM168A	-
chr11	73468474	73598042	p3@FAM168A	-
chr11	73468474	73598176	p1@FAM168A	-
chr11	73468474	73598212	p2@FAM168A	-
chr11	73468474	73598253	p4@FAM168A	-
chr11	73646558	73646609	p12@PLEKHB1	+
chr11	73646569	73646609	p5@PLEKHB1	+
chr11	73760635	73760722	p4@RAB6A	-
chr11	73760635	73761043	p3@RAB6A	-
chr11	73760635	73761159	p1@RAB6A	-
chr11	73787853	73787972	p1@MRPL48	+
chr11	73787928	73787972	p2@MRPL48	+
chr11	73873405	73876127	p2@COA4	-
chr11	73873405	73876891	p1@COA4	-
chr11	73876984	73877022	p1@PAAF1	+
chr11	73950983	73951070	p1@DNAJB13	+
chr11	73978378	73982851	p1@UCP2	-
chr11	73978378	73983208	p2@UCP2	-
chr11	73978378	73983244	p3@UCP2	-
chr11	73978378	73983312	p8@UCP2	-
chr11	74007042	74009091	p1@UCP3	-
chr11	74007042	74009241	p2@UCP3	-
chr11	74171114	74171194	p4@C2CD3	-
chr11	74171114	74171216	p7@C2CD3	-
chr11	74171218	74171422	p5@PPME1	+
chr11	74171238	74171422	p3@PPME1	+
chr11	74171266	74171422	p1@PPME1	+
chr11	74171390	74171422	p2@PPME1	+
chr11	74311611	74311659	p1@P4HA3	-
chr11	74398161	74398467	p1@PGM2L1	-
chr11	74457563	74462163	p1@KCNE3	-
chr11	74457563	74462203	p4@KCNE3	-
chr11	74457563	74467556	p2@KCNE3	-
chr11	74493703	74493730	p1@LIPT2	-
chr11	74493838	74592659	p4@POLD3	+
chr11	74592549	74592659	p2@POLD3	+
chr11	74592567	74592659	p1@POLD3	+
chr11	74730888	74731175	p6@CHRDL2	-
chr11	74730888	74731436	p1@CHRDL2	-
chr11	74730888	74731470	p2@CHRDL2	-
chr11	74730888	74731493	p3@CHRDL2	-
chr11	74730888	74731625	p5@CHRDL2	-
chr11	74748831	74748881	p1@RNF169	+
chr11	74949032	74949111	p1@XRRA1	-
chr11	74949032	74949165	p2@XRRA1	-
chr11	74949233	74949286	p1@SPCS2	+
chr11	74987917	74989061	p5@NEU3	+
chr11	74988638	74989061	p4@NEU3	+
chr11	74988658	74989061	p2@NEU3	+
chr11	74988868	74989061	p6@NEU3	+
chr11	74988897	74989061	p1@NEU3	+
chr11	74989011	74989061	p7@NEU3	+
chr11	75100447	75151382	p11@SLCO2B1	+
chr11	75100520	75151382	p9@SLCO2B1	+
chr11	75100533	75151382	p4@SLCO2B1	+
chr11	75100605	75151382	p6@SLCO2B1	+
chr11	75151035	75151382	p7@SLCO2B1	+
chr11	75151055	75151382	p2@SLCO2B1	+
chr11	75151095	75151382	p1@SLCO2B1	+
chr11	75240662	75241050	p7@TPBGL	+
chr11	75240761	75241050	p2@TPBGL	+
chr11	75240784	75241050	p3@TPBGL	+
chr11	75240903	75241050	p5@TPBGL	+
chr11	75351607	75351641	p4@ARRB1	-
chr11	75351607	75351679	p1@ARRB1	-
chr11	75351607	75351731	p3@ARRB1	-
chr11	75351607	75351907	p2@ARRB1	-
chr11	75351607	75351946	p8@ARRB1	-
chr11	75351607	75352134	p5@ARRB1	-
chr11	75351607	75352203	p16@ARRB1	-
chr11	75351607	75352270	p6@ARRB1	-
chr11	75399511	75399548	p1@RPS3	+
chr11	75477735	75490717	p7@GDPD5	-
chr11	75477735	75490770	p3@GDPD5	-
chr11	75477735	75525923	p1@GDPD5	-
chr11	75477735	75525960	p2@GDPD5	-
chr11	75562109	75566350	p2@SERPINH1	+
chr11	75562201	75566350	p1@SERPINH1	+
chr11	75562469	75566350	p15@SERPINH1	+
chr11	75668369	75668561	p17@MAP6	-
chr11	75668369	75668681	p2@MAP6	-
chr11	75668369	75668926	p6@MAP6	-
chr11	75668369	75668974	p3@MAP6	-
chr11	75668369	75669010	p4@MAP6	-
chr11	75668369	75669046	p5@MAP6	-
chr11	75668369	75669187	p7@MAP6	-
chr11	75717812	75717889	p1@MOGAT2	+
chr11	75768718	75768992	p3@DGAT2	+
chr11	75768736	75768992	p2@DGAT2	+
chr11	75768769	75768992	p1@DGAT2	+
chr11	75768805	75768992	p4@DGAT2	+
chr11	75815180	75815408	p1@UVRAG	+
chr11	76206407	76206511	p2@WNT11	-
chr11	76206407	76206532	p3@WNT11	-
chr11	76206407	76210762	p1@WNT11	-
chr11	76380836	76380994	p2@THAP12	-
chr11	76380836	76381139	p1@THAP12	-
chr11	76445001	76446939	p1@EMSY	+
chr11	76445057	76446939	p2@EMSY	+
chr11	76445078	76446939	p3@EMSY	+
chr11	76665954	76669945	p2@LRRC32	-
chr11	76665954	76669980	p3@LRRC32	-
chr11	76665954	76669997	p6@LRRC32	-
chr11	76665954	76670028	p5@LRRC32	-
chr11	76665954	76670675	p4@LRRC32	-
chr11	76665954	76670754	p1@LRRC32	-
chr11	76782250	76795617	p5@TSKU	+
chr11	76783128	76795617	p6@TSKU	+
chr11	76783209	76795617	p3@TSKU	+
chr11	76783296	76795617	p1@TSKU	+
chr11	76783349	76795617	p2@TSKU	+
chr11	76860891	76860977	p1@ACER3	+
chr11	77034392	77039552	p1@B3GNT6	+
chr11	77034415	77039552	p2@B3GNT6	+
chr11	77066948	77084887	p1@CAPN5	+
chr11	77066986	77084887	p2@CAPN5	+
chr11	77128205	77130635	p3@MYO7A	+
chr11	77128237	77130635	p1@MYO7A	+
chr11	77392520	77412000	p1@PAK1	-
chr11	77392520	77412032	p11@PAK1	-
chr11	77392520	77473534	p22@PAK1	-
chr11	77392520	77473545	p23@PAK1	-
chr11	77392520	77473605	p4@PAK1	-
chr11	77392520	77473643	p5@PAK1	-
chr11	77392520	77473741	p3@PAK1	-
chr11	77392520	77473844	p17@PAK1	-
chr11	77392520	77473917	p6@PAK1	-
chr11	77392520	77473983	p2@PAK1	-
chr11	77392520	77473998	p9@PAK1	-
chr11	77392520	77474025	p13@PAK1	-
chr11	77392520	77474068	p10@PAK1	-
chr11	77392520	77474099	p8@PAK1	-
chr11	77392520	77474114	p24@PAK1	-
chr11	77392520	77474129	p18@PAK1	-
chr11	77392520	77474363	p7@PAK1	-
chr11	77589624	77589993	p2@AQP11	+
chr11	77589928	77589993	p1@AQP11	+
chr11	77589992	77589993	p8@AQP11	+
chr11	77637714	77637771	p2@CLNS1A	-
chr11	77637714	77637815	p1@CLNS1A	-
chr11	77820714	77820746	p1@RSF1	-
chr11	77820714	77820821	p4@RSF1	-
chr11	77820714	77820994	p3@RSF1	-
chr11	77820714	77821020	p2@RSF1	-
chr11	77821106	77842497	p3@AAMDC	+
chr11	77821125	77842497	p1@AAMDC	+
chr11	77821187	77842497	p2@AAMDC	+
chr11	77994643	77994699	p1@INTS4	-
chr11	77994643	77994837	p3@INTS4	-
chr11	77994643	77994874	p2@INTS4	-
chr11	78023249	78023285	p1@KCTD14	-
chr11	78063659	78063882	p2@THRSP	+
chr11	78063685	78063882	p3@THRSP	+
chr11	78063851	78063882	p1@THRSP	+
chr11	78079744	78079888	p1@NDUFC2	-
chr11	78079744	78079888	p1@NDUFC2-KCTD14	-
chr11	78079744	78080077	p3@NDUFC2	-
chr11	78079744	78080077	p4@NDUFC2-KCTD14	-
chr11	78079744	78080113	p4@NDUFC2	-
chr11	78079744	78080113	p5@NDUFC2-KCTD14	-
chr11	78079744	78079798	p2@NDUFC2	-
chr11	78079744	78079901	p7@NDUFC2	-
chr11	78139588	78139640	p1@ALG8	-
chr11	78174554	78188633	p1@KCTD21	-
chr11	78188796	78196246	p3@USP35	+
chr11	78188874	78196246	p1@USP35	+
chr11	78417720	78417734	p4@GAB2	-
chr11	78417720	78417870	p1@GAB2	-
chr11	78417720	78417894	p2@GAB2	-
chr11	78574488	78574707	p2@NARS2	-
chr11	78574488	78574758	p4@NARS2	-
chr11	78574488	78574880	p1@NARS2	-
chr11	79069944	79440616	p10@TENM4	-
chr11	79069944	79440666	p9@TENM4	-
chr11	79069944	79440692	p6@TENM4	-
chr11	79069944	79440846	p1@TENM4	-
chr11	79069944	79440867	p8@TENM4	-
chr11	79069944	79440947	p7@TENM4	-
chr11	79069944	79440978	p2@TENM4	-
chr11	79069944	79441003	p5@TENM4	-
chr11	79069944	79441038	p4@TENM4	-
chr11	79069944	79441052	p12@TENM4	-
chr11	82733729	82733757	p3@FAM181B	-
chr11	82733729	82733844	p2@FAM181B	-
chr11	82733729	82733870	p1@FAM181B	-
chr11	82733729	82733898	p4@FAM181B	-
chr11	82900826	82901517	p7@PRCP	-
chr11	82900826	82901612	p2@PRCP	-
chr11	82900826	82901649	p4@PRCP	-
chr11	82900826	82901682	p6@PRCP	-
chr11	82900826	82901696	p17@PRCP	-
chr11	82900826	82970723	p14@PRCP	-
chr11	82901721	82913655	p1@DDIAS	+
chr11	82997316	82997378	p13@RAB30	-
chr11	82997316	82997430	p7@RAB30	-
chr11	82997316	82997481	p15@RAB30	-
chr11	82997316	83034250	p4@RAB30	-
chr11	82997316	83034291	p3@RAB30	-
chr11	82997316	83035590	p8@RAB30	-
chr11	82997316	83071808	p2@RAB30	-
chr11	82997316	83071907	p1@RAB30	-
chr11	82997316	83071929	p5@RAB30	-
chr11	83157116	83157440	p2@PCF11	+
chr11	83157147	83157440	p1@PCF11	+
chr11	83193704	83194671	p1@ANKRD42	+
chr11	83193816	83194671	p3@ANKRD42	+
chr11	83194389	83194671	p4@ANKRD42	+
chr11	83285972	83285996	p1@CCDC90B	-
chr11	83285972	83286001	p9@CCDC90B	-
chr11	83285972	83286016	p3@CCDC90B	-
chr11	83285972	83286373	p2@CCDC90B	-
chr11	83285972	83286394	p6@CCDC90B	-
chr11	85626617	85627273	p60@DLG2	-
chr11	85626617	85627308	p16@DLG2	-
chr11	85626617	85627349	p9@DLG2	-
chr11	85626617	85627820	p11@DLG2	-
chr11	85626617	85628355	p3@DLG2	-
chr11	85626617	85628383	p7@DLG2	-
chr11	85628579	85628608	p1@TMEM126B	+
chr11	85647958	85650256	p1@TMEM126A	+
chr11	85648018	85650256	p2@TMEM126A	+
chr11	85664875	85664991	p5@CREBZF	-
chr11	85664875	85665064	p2@CREBZF	-
chr11	85664875	85665137	p1@CREBZF	-
chr11	85664875	85682870	p3@CREBZF	-
chr11	85686130	85686211	p1@CCDC89	-
chr11	85757725	85811149	p1@SYTL2	-
chr11	85757725	85811171	p6@SYTL2	-
chr11	85855379	85865124	p1@CCDC83	+
chr11	86068780	86068817	p5@PICALM	-
chr11	86068780	86068844	p6@PICALM	-
chr11	86068780	86068972	p3@PICALM	-
chr11	86068780	86069000	p2@PICALM	-
chr11	86068780	86069119	p1@PICALM	-
chr11	86068780	86069232	p12@PICALM	-
chr11	86068780	86069894	p4@PICALM	-
chr11	86374881	86375164	p3@CCDC81	+
chr11	86374895	86375164	p6@CCDC81	+
chr11	86671944	86672040	p16@ME3	-
chr11	86671944	86672192	p2@ME3	-
chr11	86671944	86672399	p1@ME3	-
chr11	86671944	86672418	p6@ME3	-
chr11	86671944	86672441	p4@ME3	-
chr11	86671944	86672539	p3@ME3	-
chr11	86671944	86672622	p5@ME3	-
chr11	86671944	86672641	p17@ME3	-
chr11	86790633	86807644	p29@PRSS23	+
chr11	86790721	86807644	p33@PRSS23	+
chr11	86791021	86807644	p26@PRSS23	+
chr11	86791043	86807644	p13@PRSS23	+
chr11	86800507	86807644	p2@PRSS23	+
chr11	86800527	86807644	p1@PRSS23	+
chr11	86955085	86955408	p1@FZD4	-
chr11	86955085	86955469	p2@FZD4	-
chr11	87037821	87038046	p3@TMEM135	+
chr11	87037915	87038046	p2@TMEM135	+
chr11	87037956	87038046	p4@TMEM135	+
chr11	87037993	87038046	p1@TMEM135	+
chr11	88175384	88175512	p1@RAB38	-
chr11	88337672	88337710	p3@CTSC	-
chr11	88337672	88337748	p1@CTSC	-
chr11	88337672	88337785	p2@CTSC	-
chr11	88337672	88337803	p6@CTSC	-
chr11	88337672	88338156	p5@CTSC	-
chr11	89047872	89063659	p1@GRM5	-
chr11	89047872	89065966	p4@GRM5	-
chr11	89047872	89065990	p2@GRM5	-
chr11	89177865	89177954	p1@TYR	+
chr11	89177906	89177954	p2@TYR	+
chr11	89491246	89491298	p11@NOX4	-
chr11	89491246	89491339	p3@NOX4	-
chr11	89491246	89491395	p1@NOX4	-
chr11	89491246	89491406	p8@NOX4	-
chr11	89491246	89491426	p4@NOX4	-
chr11	89491246	89491481	p6@NOX4	-
chr11	89491246	89491513	p2@NOX4	-
chr11	89491246	89491671	p14@NOX4	-
chr11	90134513	90134759	p2@NAALAD2	+
chr11	90134635	90134759	p1@NAALAD2	+
chr11	90222954	90223057	p1@CHORDC1	-
chr11	90222954	90223082	p2@CHORDC1	-
chr11	90222954	90223305	p4@CHORDC1	-
chr11	93197832	93197928	p2@SLC36A4	-
chr11	93197832	93198007	p1@SLC36A4	-
chr11	93479189	93522922	p6@SMCO4	-
chr11	93479189	93537918	p5@SMCO4	-
chr11	93479189	93543339	p1@SMCO4	-
chr11	93479189	93543377	p3@SMCO4	-
chr11	93479189	93543399	p2@SMCO4	-
chr11	93479189	93543431	p4@SMCO4	-
chr11	93661641	93666708	p1@CEP295	+
chr11	93739304	93741177	p20@TAF1D	-
chr11	93739304	93741502	p1@TAF1D	-
chr11	93739304	93784859	p3@TAF1D	-
chr11	93741594	93747394	p2@C11orf54	+
chr11	93741620	93747394	p1@C11orf54	+
chr11	93746309	93747394	p9@C11orf54	+
chr11	93746344	93747394	p4@C11orf54	+
chr11	93746422	93747394	p3@C11orf54	+
chr11	93747287	93747394	p7@C11orf54	+
chr11	93747353	93747394	p8@C11orf54	+
chr11	93784272	93784514	p1@MED17	+
chr11	93784314	93784514	p2@MED17	+
chr11	93784350	93784514	p3@MED17	+
chr11	93784369	93784514	p5@MED17	+
chr11	93850502	93850641	p1@VSTM5	-
chr11	94021150	94021369	p2@HEPHL1	+
chr11	94021347	94021369	p1@HEPHL1	+
chr11	94128827	94129313	p1@PANX1	+
chr11	94128941	94129313	p3@PANX1	+
chr11	94129079	94129313	p2@PANX1	+
chr11	94129256	94129313	p4@PANX1	+
chr11	94401247	94401428	p1@GPR83	-
chr11	94401247	94401491	p2@GPR83	-
chr11	94493581	94496694	p2@ANKRD49	+
chr11	94493963	94496694	p1@ANKRD49	+
chr11	94512430	94512529	p2@C11orf97	+
chr11	94512451	94512529	p1@C11orf97	+
chr11	94543895	94544134	p3@FUT4	+
chr11	94543933	94544134	p2@FUT4	+
chr11	94706413	94728971	p11@AMOTL1	+
chr11	94706425	94728971	p7@AMOTL1	+
chr11	94706440	94728971	p2@AMOTL1	+
chr11	94706484	94728971	p4@AMOTL1	+
chr11	94706513	94728971	p9@AMOTL1	+
chr11	94706534	94728971	p5@AMOTL1	+
chr11	94972185	94973582	p1@CWC15	-
chr11	94973615	94997373	p6@KDM4D	+
chr11	94973640	94997373	p1@KDM4D	+
chr11	94973809	94997373	p4@KDM4D	+
chr11	95067130	95067227	p2@SRSF8	+
chr11	95089565	95089928	p7@ENDOD1	+
chr11	95089582	95089928	p8@ENDOD1	+
chr11	95089792	95089928	p9@ENDOD1	+
chr11	95089804	95089928	p1@ENDOD1	+
chr11	95089896	95089928	p2@ENDOD1	+
chr11	95089915	95089928	p10@ENDOD1	+
chr11	95230860	95231030	p9@SESN3	-
chr11	95230860	95231121	p2@SESN3	-
chr11	95230860	95231210	p1@SESN3	-
chr11	95230860	95231425	p3@SESN3	-
chr11	95230860	95231454	p8@SESN3	-
chr11	95230860	95232487	p5@SESN3	-
chr11	95230860	95232532	p6@SESN3	-
chr11	95789478	95789546	p3@FAM76B	-
chr11	95789478	95789825	p1@FAM76B	-
chr11	95789478	95790416	p2@FAM76B	-
chr11	95790007	95790699	p5@CEP57	+
chr11	95790457	95790699	p1@CEP57	+
chr11	95790559	95790699	p3@CEP57	+
chr11	95790571	95790699	p2@CEP57	+
chr11	95790662	95790699	p4@CEP57	+
chr11	95923954	95924039	p2@MTMR2	-
chr11	95923954	95924064	p3@MTMR2	-
chr11	95923954	95924123	p1@MTMR2	-
chr11	95923954	95924478	p7@MTMR2	-
chr11	96341895	96341957	p7@MAML2	-
chr11	96341895	96341991	p6@MAML2	-
chr11	96341895	96342019	p9@MAML2	-
chr11	96341895	96342347	p4@MAML2	-
chr11	96341895	96343022	p3@MAML2	-
chr11	96341895	96343124	p8@MAML2	-
chr11	96341895	96343153	p5@MAML2	-
chr11	96341895	96343255	p1@MAML2	-
chr11	96341895	96343318	p2@MAML2	-
chr11	96384747	96389430	p10@CCDC82	-
chr11	96384747	96389788	p9@CCDC82	-
chr11	96384747	96389824	p3@CCDC82	-
chr11	96384747	96389926	p1@CCDC82	-
chr11	96384747	96389951	p2@CCDC82	-
chr11	96390006	96390650	p1@JRKL	+
chr11	99020881	99556215	p6@CNTN5	+
chr11	99020941	99556215	p2@CNTN5	+
chr11	99021005	99556215	p1@CNTN5	+
chr11	99021067	99556215	p7@CNTN5	+
chr11	100687200	100687679	p4@ARHGAP42	+
chr11	100687227	100687679	p2@ARHGAP42	+
chr11	100687279	100687679	p1@ARHGAP42	+
chr11	100687316	100687679	p3@ARHGAP42	+
chr11	101129070	101129088	p4@PGR	-
chr11	101129070	101129127	p6@PGR	-
chr11	101129070	101129701	p14@PGR	-
chr11	101129070	101129734	p5@PGR	-
chr11	101129070	101129762	p15@PGR	-
chr11	101129070	101129804	p3@PGR	-
chr11	101129070	101129822	p1@PGR	-
chr11	101583503	101583524	p11@TRPC6	-
chr11	101583503	101583798	p12@TRPC6	-
chr11	101583503	101583878	p1@TRPC6	-
chr11	101583503	101583913	p5@TRPC6	-
chr11	101583503	101583940	p7@TRPC6	-
chr11	101583503	101583984	p2@TRPC6	-
chr11	101583503	101584012	p3@TRPC6	-
chr11	101907909	101907972	p1@ANGPTL5	-
chr11	101914996	101915285	p1@CEP126	+
chr11	101915201	101915285	p2@CEP126	+
chr11	102109967	102110849	p15@YAP1	+
chr11	102109982	102110849	p8@YAP1	+
chr11	102110060	102110849	p4@YAP1	+
chr11	102110396	102110849	p2@YAP1	+
chr11	102110438	102110849	p1@YAP1	+
chr11	102110532	102110849	p6@YAP1	+
chr11	102110572	102110849	p9@YAP1	+
chr11	102110596	102110849	p7@YAP1	+
chr11	102110622	102110849	p5@YAP1	+
chr11	102110692	102110849	p3@YAP1	+
chr11	102317450	102324510	p1@BIRC3	+
chr11	102317493	102324510	p3@BIRC3	+
chr11	102317510	102324510	p2@BIRC3	+
chr11	102317541	102324510	p4@BIRC3	+
chr11	102317647	102324510	p9@BIRC3	+
chr11	102321946	102324510	p8@BIRC3	+
chr11	102322109	102324510	p10@BIRC3	+
chr11	102324231	102324510	p6@BIRC3	+
chr11	102324480	102324510	p5@BIRC3	+
chr11	102346839	102348703	p13@BIRC2	+
chr11	102346871	102348703	p2@BIRC2	+
chr11	102347004	102348703	p8@BIRC2	+
chr11	102347036	102348703	p9@BIRC2	+
chr11	102347081	102348703	p7@BIRC2	+
chr11	102347205	102348703	p1@BIRC2	+
chr11	102347312	102348703	p4@BIRC2	+
chr11	102347439	102348703	p3@BIRC2	+
chr11	102452623	102452704	p3@TMEM123	-
chr11	102452623	102452751	p2@TMEM123	-
chr11	102452623	102452845	p1@TMEM123	-
chr11	102452623	102452862	p5@TMEM123	-
chr11	102452623	102453049	p4@TMEM123	-
chr11	102452623	102453063	p6@TMEM123	-
chr11	102452623	102470385	p51@TMEM123	-
chr11	102530700	102530757	p1@MMP7	-
chr11	102530700	102530812	p2@MMP7	-
chr11	102705714	102705778	p1@MMP27	-
chr11	102724855	102724957	p1@MMP8	-
chr11	102724855	102724868	p2@MMP8	-
chr11	102780591	102780634	p1@MMP10	-
chr11	102798092	102798167	p1@MMP1	-
chr11	102843546	102843615	p1@MMP3	-
chr11	102874937	102874990	p1@MMP12	-
chr11	102955705	102955740	p1@MMP13	-
chr11	103091872	103092113	p2@DCUN1D5	-
chr11	103091872	103092135	p3@DCUN1D5	-
chr11	103091872	103092198	p1@DCUN1D5	-
chr11	103091872	103092211	p4@DCUN1D5	-
chr11	103109397	103109575	p2@DYNC2H1	+
chr11	103109485	103109575	p4@DYNC2H1	+
chr11	103109505	103109575	p5@DYNC2H1	+
chr11	103109526	103109575	p1@DYNC2H1	+
chr11	104036599	104036823	p2@DDI1	+
chr11	104036625	104036823	p1@DDI1	+
chr11	104163927	104163982	p7@PDGFD	-
chr11	104163927	104164081	p2@PDGFD	-
chr11	104163927	104164122	p1@PDGFD	-
chr11	104163927	104164154	p3@PDGFD	-
chr11	104163927	104164326	p4@PDGFD	-
chr11	104163927	104164344	p6@PDGFD	-
chr11	104163927	104164391	p5@PDGFD	-
chr11	104898414	104898464	p1@CASP12	-
chr11	104898414	104898484	p2@CASP12	-
chr11	104968525	104968600	p1@CASP4	-
chr11	105023136	105023180	p1@CASP5	-
chr11	105035113	105035162	p1@CASP1	-
chr11	105045297	105101463	p2@CARD16	-
chr11	105045297	105045350	p1@CARD16	-
chr11	105139726	105139789	p1@CARD18	-
chr11	105609988	105610998	p6@GRIA4	+
chr11	105610013	105610998	p9@GRIA4	+
chr11	105610043	105610998	p4@GRIA4	+
chr11	105610066	105610998	p3@GRIA4	+
chr11	105610127	105610998	p5@GRIA4	+
chr11	105610231	105610998	p7@GRIA4	+
chr11	105610269	105610998	p13@GRIA4	+
chr11	105610306	105610998	p8@GRIA4	+
chr11	105610382	105610998	p12@GRIA4	+
chr11	105610649	105610998	p11@GRIA4	+
chr11	105610666	105610998	p10@GRIA4	+
chr11	105610678	105610998	p1@GRIA4	+
chr11	105610885	105610998	p2@GRIA4	+
chr11	106010917	106022201	p2@MSANTD4	-
chr11	106010917	106022258	p1@MSANTD4	-
chr11	106059097	106077355	p1@KBTBD3	-
chr11	106059097	106077374	p3@KBTBD3	-
chr11	106059097	106077434	p2@KBTBD3	-
chr11	106077590	106077711	p3@AASDHPPT	+
chr11	106077639	106077711	p1@AASDHPPT	+
chr11	106077693	106077711	p2@AASDHPPT	+
chr11	107018055	107018324	p9@GUCY1A2	-
chr11	107018055	107018384	p5@GUCY1A2	-
chr11	107018055	107018417	p2@GUCY1A2	-
chr11	107018055	107018443	p8@GUCY1A2	-
chr11	107018055	107018483	p1@GUCY1A2	-
chr11	107018055	107018501	p6@GUCY1A2	-
chr11	107018055	107018538	p4@GUCY1A2	-
chr11	107457816	107457843	p1@CWF19L2	-
chr11	107560893	107565746	p1@ALKBH8	-
chr11	107591078	107618190	p2@ELMOD1	+
chr11	107591175	107618190	p7@ELMOD1	+
chr11	107591205	107618190	p8@ELMOD1	+
chr11	107591214	107618190	p6@ELMOD1	+
chr11	107591222	107618190	p1@ELMOD1	+
chr11	107591286	107618190	p5@ELMOD1	+
chr11	107591295	107618190	p3@ELMOD1	+
chr11	107591342	107618190	p4@ELMOD1	+
chr11	107707930	107707989	p5@SLN	-
chr11	107707930	107712062	p1@SLN	-
chr11	107707930	107719703	p2@SLN	-
chr11	107858767	107858813	p1@SLC35F2	-
chr11	107858767	107858843	p4@SLC35F2	-
chr11	107858767	107858879	p5@SLC35F2	-
chr11	107858767	107858954	p8@SLC35F2	-
chr11	107858767	107859155	p10@SLC35F2	-
chr11	107858767	107859201	p3@SLC35F2	-
chr11	107858767	107859216	p7@SLC35F2	-
chr11	107928392	107928569	p1@RAB39A	+
chr11	107928542	107928569	p4@RAB39A	+
chr11	108008881	108009349	p1@CUL5	+
chr11	108009311	108009349	p2@CUL5	+
chr11	108121557	108121607	p1@ACAT1	+
chr11	108121589	108121607	p2@ACAT1	+
chr11	108222143	108227625	p17@ATM	+
chr11	108222536	108222648	p1@NPAT	-
chr11	108222536	108222663	p2@NPAT	-
chr11	108222929	108227625	p3@ATM	+
chr11	108222972	108227625	p7@ATM	+
chr11	108223028	108227625	p1@ATM	+
chr11	108223112	108227625	p5@ATM	+
chr11	108223310	108227625	p2@ATM	+
chr11	108223348	108227625	p9@ATM	+
chr11	108223405	108227625	p4@ATM	+
chr11	108223511	108227625	p10@ATM	+
chr11	108223793	108227625	p19@ATM	+
chr11	108223826	108227625	p21@ATM	+
chr11	108224059	108227625	p18@ATM	+
chr11	108224094	108227625	p20@ATM	+
chr11	108461559	108467411	p4@C11orf65	-
chr11	108461559	108467460	p3@C11orf65	-
chr11	108461559	108467486	p2@C11orf65	-
chr11	108461559	108467536	p1@C11orf65	-
chr11	108593733	108593780	p2@EXPH5	-
chr11	108665045	108665154	p1@DDX10	+
chr11	108665125	108665154	p5@DDX10	+
chr11	108665139	108665154	p7@DDX10	+
chr11	109422095	109423634	p19@C11orf87	+
chr11	109422142	109423634	p3@C11orf87	+
chr11	109422155	109423634	p2@C11orf87	+
chr11	109422173	109423634	p1@C11orf87	+
chr11	109422429	109423634	p20@C11orf87	+
chr11	110092499	110093412	p7@ZC3H12C	+
chr11	110092546	110093412	p13@ZC3H12C	+
chr11	110092789	110093412	p1@ZC3H12C	+
chr11	110092810	110093412	p2@ZC3H12C	+
chr11	110092884	110093412	p4@ZC3H12C	+
chr11	110092927	110093412	p6@ZC3H12C	+
chr11	110092955	110093412	p5@ZC3H12C	+
chr11	110092990	110093412	p19@ZC3H12C	+
chr11	110093088	110093412	p11@ZC3H12C	+
chr11	110093099	110093412	p3@ZC3H12C	+
chr11	110093372	110093412	p12@ZC3H12C	+
chr11	110279692	110296591	p3@RDX	-
chr11	110279692	110296625	p1@RDX	-
chr11	110279692	110296653	p2@RDX	-
chr11	110279692	110296933	p7@RDX	-
chr11	110279692	110296968	p6@RDX	-
chr11	110279692	110297001	p4@RDX	-
chr11	110429898	110430121	p1@FDX1	+
chr11	110429969	110430121	p3@FDX1	+
chr11	110430004	110430121	p5@FDX1	+
chr11	110430087	110430121	p4@FDX1	+
chr11	110712231	110712450	p1@ARHGAP20	-
chr11	111404642	111450016	p2@POU2AF1	-
chr11	111498776	111512367	p5@BTG4	-
chr11	111498776	111512391	p1@BTG4	-
chr11	111540273	111540844	p7@LAYN	+
chr11	111540669	111540844	p1@LAYN	+
chr11	111602382	111602564	p10@SIK2	+
chr11	111602384	111602564	p1@SIK2	+
chr11	111602555	111602564	p3@SIK2	+
chr11	111766361	111766395	p1@PPP2R1B	-
chr11	111766361	111766713	p2@PPP2R1B	-
chr11	111871482	111871522	p2@ALG9	-
chr11	111871482	111871566	p1@ALG9	-
chr11	111871482	111871587	p3@ALG9	-
chr11	111911724	111911777	p1@CRYAB	-
chr11	111911724	111911983	p3@CRYAB	-
chr11	111911724	111912901	p13@CRYAB	-
chr11	111911724	111913192	p2@CRYAB	-
chr11	111911724	111913204	p7@CRYAB	-
chr11	111911724	111913314	p17@CRYAB	-
chr11	111911724	111923747	p12@CRYAB	-
chr11	111912210	111912830	p4@HSPB2	+
chr11	111912726	111912830	p1@HSPB2	+
chr11	111912726	111912830	p1@HSPB2-C11orf52	+
chr11	111912761	111912830	p9@HSPB2	+
chr11	111912788	111912830	p10@HSPB2	+
chr11	111918014	111918973	p7@C11orf52	+
chr11	111918856	111918973	p4@C11orf52	+
chr11	111918900	111918973	p2@C11orf52	+
chr11	111918950	111918973	p3@C11orf52	+
chr11	111927308	111929854	p5@DIXDC1	+
chr11	112025121	112025473	p2@DLAT	+
chr11	112025158	112025473	p3@DLAT	+
chr11	112025213	112025473	p5@DLAT	+
chr11	112025245	112025473	p8@DLAT	+
chr11	112025366	112025473	p1@DLAT	+
chr11	112073174	112074050	p1@PIH1D2	-
chr11	112073174	112074250	p4@PIH1D2	-
chr11	112086768	112086769	p1@TIMM8B	-
chr11	112086768	112086792	p2@TIMM8B	-
chr11	112086768	112086798	p3@TIMM8B	-
chr11	112086856	112086908	p1@SDHD	+
chr11	112155053	112164049	p4@IL18	-
chr11	112155053	112164072	p3@IL18	-
chr11	112155053	112164101	p1@IL18	-
chr11	112155053	112164125	p2@IL18	-
chr11	112155053	112164322	p7@IL18	-
chr11	112155053	112164391	p6@IL18	-
chr11	112155053	112164419	p5@IL18	-
chr11	112167326	112169269	p2@TEX12	+
chr11	112167365	112169269	p1@TEX12	+
chr11	112175501	112175602	p1@BCO2	+
chr11	112175526	112175602	p2@BCO2	+
chr11	112226054	112226444	p2@PTS	+
chr11	112226346	112226444	p1@PTS	+
chr11	112961379	112961613	p3@NCAM1	+
chr11	112961411	112961613	p1@NCAM1	+
chr11	112961485	112961613	p2@NCAM1	+
chr11	113314545	113316258	p2@TTC12	+
chr11	113314570	113316258	p1@TTC12	+
chr11	113314660	113316258	p3@TTC12	+
chr11	113314822	113316258	p5@TTC12	+
chr11	113314849	113316258	p6@TTC12	+
chr11	113314876	113316258	p4@TTC12	+
chr11	113315068	113316258	p7@TTC12	+
chr11	113387773	113387885	p1@ANKK1	+
chr11	113424651	113447639	p7@DRD2	-
chr11	113424651	113447702	p5@DRD2	-
chr11	113424651	113447713	p11@DRD2	-
chr11	113424651	113447720	p12@DRD2	-
chr11	113424651	113447741	p10@DRD2	-
chr11	113424651	113447754	p13@DRD2	-
chr11	113424651	113447759	p14@DRD2	-
chr11	113424651	113447781	p15@DRD2	-
chr11	113424651	113475272	p3@DRD2	-
chr11	113424651	113475294	p4@DRD2	-
chr11	113424651	113475403	p1@DRD2	-
chr11	113424651	113475421	p2@DRD2	-
chr11	113706224	113706326	p1@TMPRSS5	-
chr11	113706224	113706356	p2@TMPRSS5	-
chr11	113773666	113773758	p1@ZW10	-
chr11	113773666	113773768	p2@ZW10	-
chr11	113773666	113773770	p3@ZW10	-
chr11	113875501	113875546	p1@USP28	-
chr11	113875501	113875578	p2@USP28	-
chr11	114059569	114063301	p2@ZBTB16	+
chr11	114059633	114063301	p5@ZBTB16	+
chr11	114059679	114063301	p3@ZBTB16	+
chr11	114059703	114063301	p1@ZBTB16	+
chr11	114059755	114063301	p4@ZBTB16	+
chr11	114060233	114063301	p8@ZBTB16	+
chr11	114063202	114063301	p10@ZBTB16	+
chr11	114257800	114296557	p7@NNMT	+
chr11	114295751	114296557	p6@NNMT	+
chr11	114295814	114296557	p12@NNMT	+
chr11	114295855	114296557	p9@NNMT	+
chr11	114296099	114296557	p10@NNMT	+
chr11	114296331	114296557	p5@NNMT	+
chr11	114296347	114296557	p1@NNMT	+
chr11	114296427	114296557	p4@NNMT	+
chr11	114296442	114296557	p2@NNMT	+
chr11	114296480	114296557	p3@NNMT	+
chr11	114296524	114296557	p17@NNMT	+
chr11	114400121	114400672	p5@RBM7	+
chr11	114400331	114400377	p2@C11orf71	-
chr11	114400331	114400525	p1@C11orf71	-
chr11	114400331	114400533	p6@C11orf71	-
chr11	114400331	114400544	p4@C11orf71	-
chr11	114400331	114400557	p5@C11orf71	-
chr11	114400557	114400672	p4@RBM7	+
chr11	114400592	114400672	p1@RBM7	+
chr11	114400645	114400672	p2@RBM7	+
chr11	114439359	114439529	p6@REXO2	+
chr11	114439380	114439529	p3@REXO2	+
chr11	114439402	114439529	p4@REXO2	+
chr11	114439442	114439529	p1@REXO2	+
chr11	114439515	114439529	p2@REXO2	+
chr11	114551201	114559859	p2@NXPE1	-
chr11	114551201	114559886	p1@NXPE1	-
chr11	114594759	114595704	p2@NXPE4	-
chr11	114594759	114595752	p4@NXPE4	-
chr11	114594759	114595767	p1@NXPE4	-
chr11	114594759	114595791	p3@NXPE4	-
chr11	114678446	114678576	p2@NXPE2	+
chr11	114678508	114678576	p3@NXPE2	+
chr11	114678521	114678576	p1@NXPE2	+
chr11	115504394	115504422	p1@CADM1	-
chr11	116772964	116773003	p1@BUD13	-
chr11	116787990	116788034	p1@ZPR1	-
chr11	116787990	116788049	p2@ZPR1	-
chr11	116791860	116791904	p1@APOA5	-
chr11	116791860	116792396	p3@APOA5	-
chr11	116791860	116792425	p2@APOA5	-
chr11	116823191	116823267	p14@APOA4	-
chr11	116823191	116823313	p1@APOA4	-
chr11	116823191	116823328	p15@APOA4	-
chr11	116823191	116823351	p16@APOA4	-
chr11	116823191	116823392	p13@APOA4	-
chr11	116823191	116823415	p8@APOA4	-
chr11	116829884	116830529	p2@APOC3	+
chr11	116829898	116830529	p1@APOC3	+
chr11	116830004	116830529	p10@APOC3	+
chr11	116830038	116830529	p12@APOC3	+
chr11	116837478	116837631	p1@APOA1	-
chr11	116837478	116837664	p2@APOA1	-
chr11	117098415	117098450	p1@SIK3	-
chr11	117098415	117098463	p2@SIK3	-
chr11	117144277	117152448	p1@PAFAH1B2	+
chr11	117144308	117152448	p2@PAFAH1B2	+
chr11	117144570	117152448	p4@PAFAH1B2	+
chr11	117178699	117179264	p8@SIDT2	+
chr11	117178729	117179264	p1@SIDT2	+
chr11	117178801	117179264	p3@SIDT2	+
chr11	117178844	117179264	p5@SIDT2	+
chr11	117178887	117179264	p2@SIDT2	+
chr11	117178934	117179264	p10@SIDT2	+
chr11	117178941	117179264	p4@SIDT2	+
chr11	117179138	117179264	p9@SIDT2	+
chr11	117179197	117179264	p6@SIDT2	+
chr11	117199363	117203014	p1@TAGLN	+
chr11	117200188	117203014	p4@TAGLN	+
chr11	117203001	117203014	p7@TAGLN	+
chr11	117229844	117232104	p1@PCSK7	-
chr11	117229844	117232572	p2@PCSK7	-
chr11	117232617	117234273	p1@RNF214	+
chr11	117232725	117234273	p3@RNF214	+
chr11	117315795	117316025	p14@BACE1	-
chr11	117315795	117316265	p1@BACE1	-
chr11	117315795	117316291	p2@BACE1	-
chr11	117327829	117338587	p2@CEP164	+
chr11	117328136	117338587	p1@CEP164	+
chr11	117797259	117797535	p5@DSCAML1	-
chr11	117797259	117817494	p3@DSCAML1	-
chr11	117797259	117817519	p2@DSCAML1	-
chr11	117828013	117828046	p6@FXYD2	-
chr11	117828013	117828064	p5@FXYD2	-
chr11	117828013	117828098	p2@FXYD2	-
chr11	117828013	117828136	p18@FXYD2	-
chr11	117828013	117828217	p15@FXYD2	-
chr11	117828013	117828719	p4@FXYD2	-
chr11	117828013	117828734	p8@FXYD2	-
chr11	117842776	117876669	p1@FXYD6	-
chr11	117842776	117876669	p1@FXYD6-FXYD2	-
chr11	117842776	117876694	p16@FXYD6	-
chr11	117842776	117876738	p2@FXYD6	-
chr11	117842776	117876827	p3@FXYD6	-
chr11	117842776	117876884	p4@FXYD6	-
chr11	117842776	117876903	p5@FXYD6	-
chr11	117842776	117877378	p8@FXYD6	-
chr11	117842776	117877422	p6@FXYD6	-
chr11	117842776	117877435	p9@FXYD6	-
chr11	117842776	117877482	p10@FXYD6	-
chr11	117929307	117929419	p1@TMPRSS13	-
chr11	117986386	117986468	p1@IL10RA	+
chr11	118077009	118077303	p2@TMPRSS4	+
chr11	118077067	118077303	p1@TMPRSS4	+
chr11	118152673	118152840	p1@SCN4B	-
chr11	118152673	118152877	p7@SCN4B	-
chr11	118152673	118152920	p2@SCN4B	-
chr11	118152673	118152950	p5@SCN4B	-
chr11	118152673	118152990	p4@SCN4B	-
chr11	118176431	118176447	p3@SCN2B	-
chr11	118176431	118176456	p4@SCN2B	-
chr11	118176431	118176479	p5@SCN2B	-
chr11	118176431	118176565	p6@SCN2B	-
chr11	118176431	118176653	p1@SCN2B	-
chr11	118176431	118176672	p2@SCN2B	-
chr11	118214866	118224636	p6@JAML	-
chr11	118214866	118225038	p1@JAML	-
chr11	118214866	118225083	p2@JAML	-
chr11	118214866	118225099	p3@JAML	-
chr11	118252294	118252375	p1@MPZL3	-
chr11	118264153	118264246	p6@MPZL2	-
chr11	118264153	118264256	p5@MPZL2	-
chr11	118264153	118264278	p2@MPZL2	-
chr11	118264153	118264337	p1@MPZL2	-
chr11	118264153	118264433	p4@MPZL2	-
chr11	118264153	118264470	p3@MPZL2	-
chr11	118304417	118304953	p6@CD3E	+
chr11	118304700	118304953	p2@CD3E	+
chr11	118304721	118304953	p1@CD3E	+
chr11	118304881	118304953	p3@CD3E	+
chr11	118304914	118304953	p4@CD3E	+
chr11	118304944	118304953	p5@CD3E	+
chr11	118342607	118342642	p2@CD3D	-
chr11	118342607	118342690	p1@CD3D	-
chr11	118342607	118342720	p3@CD3D	-
chr11	118342607	118342747	p4@CD3D	-
chr11	118344168	118344424	p5@CD3G	+
chr11	118344263	118344424	p3@CD3G	+
chr11	118344321	118344424	p1@CD3G	+
chr11	118344374	118344424	p2@CD3G	+
chr11	118359572	118365081	p1@UBE4A	+
chr11	118359658	118365081	p2@UBE4A	+
chr11	118436464	118436513	p1@KMT2A	+
chr11	118527313	118527495	p4@TTC36	+
chr11	118527453	118527495	p2@TTC36	+
chr11	118527463	118527495	p1@TTC36	+
chr11	118530635	118531802	p2@TMEM25	+
chr11	118530991	118531802	p3@TMEM25	+
chr11	118531184	118531802	p1@TMEM25	+
chr11	118531761	118531802	p6@TMEM25	+
chr11	118565810	118565949	p1@IFT46	-
chr11	118565810	118566067	p2@IFT46	-
chr11	118572383	118572548	p1@ARCN1	+
chr11	118606429	118613837	p25@PHLDB1	+
chr11	118606447	118613837	p22@PHLDB1	+
chr11	118607579	118613837	p3@PHLDB1	+
chr11	118607598	118613837	p1@PHLDB1	+
chr11	118610388	118613837	p5@PHLDB1	+
chr11	118679627	118679655	p1@TREH	-
chr11	118679627	118679698	p2@TREH	-
chr11	118786251	118790960	p3@DDX6	-
chr11	118786251	118790994	p4@DDX6	-
chr11	118786251	118791177	p1@DDX6	-
chr11	118786251	118791726	p5@DDX6	-
chr11	118786251	118791754	p6@DDX6	-
chr11	118883828	118883942	p3@CXCR5	+
chr11	118883867	118883942	p4@CXCR5	+
chr11	118883883	118883942	p1@CXCR5	+
chr11	118883916	118883942	p2@CXCR5	+
chr11	118909939	118910010	p17@BCL9L	-
chr11	118909939	118910035	p18@BCL9L	-
chr11	118909939	118910563	p2@BCL9L	-
chr11	118909939	118911148	p14@BCL9L	-
chr11	118909939	118925948	p1@BCL9L	-
chr11	118909939	118925985	p3@BCL9L	-
chr11	118909939	118919029	p11@BCL9L	-
chr11	118956289	118956351	p1@UPK2	+
chr11	118971757	118971932	p1@FOXR1	+
chr11	119018284	119018352	p1@RPS25	-
chr11	119018284	119018698	p2@RPS25	-
chr11	119018443	119018796	p2@TRAPPC4	+
chr11	119018746	119018796	p1@TRAPPC4	+
chr11	119029369	119029417	p4@SLC37A4	-
chr11	119029369	119029445	p6@SLC37A4	-
chr11	119029369	119029485	p3@SLC37A4	-
chr11	119029369	119030741	p7@SLC37A4	-
chr11	119029369	119030800	p2@SLC37A4	-
chr11	119029369	119030911	p1@SLC37A4	-
chr11	119056160	119056954	p4@HYOU1	-
chr11	119056160	119057055	p7@HYOU1	-
chr11	119056160	119057092	p6@HYOU1	-
chr11	119056160	119057151	p1@HYOU1	-
chr11	119056160	119057180	p3@HYOU1	-
chr11	119056160	119057211	p2@HYOU1	-
chr11	119056160	119057229	p5@HYOU1	-
chr11	119067774	119067824	p1@VPS11	+
chr11	119084873	119085034	p1@HMBS	+
chr11	119101655	119101802	p7@DPAGT1	-
chr11	119101655	119101861	p1@DPAGT1	-
chr11	119101655	119101889	p2@DPAGT1	-
chr11	119102243	119107742	p2@C2CD2L	+
chr11	119106720	119107742	p3@C2CD2L	+
chr11	119107335	119107742	p1@C2CD2L	+
chr11	119121559	119126945	p1@HINFP	+
chr11	119149028	119149966	p1@ABCG4	+
chr11	119149068	119149966	p2@ABCG4	+
chr11	119168323	119171404	p5@NLRX1	+
chr11	119168360	119171404	p9@NLRX1	+
chr11	119168705	119171404	p1@NLRX1	+
chr11	119195487	119195849	p1@CCDC153	-
chr11	119206035	119206418	p2@CBL	+
chr11	119206230	119206418	p4@CBL	+
chr11	119206255	119206418	p3@CBL	+
chr11	119206306	119206418	p1@CBL	+
chr11	119317101	119317137	p1@MCAM	-
chr11	119317101	119317422	p4@MCAM	-
chr11	119334512	119335123	p1@RNF26	+
chr11	119340397	119346688	p2@C1QTNF5	-
chr11	119340397	119346710	p3@C1QTNF5	-
chr11	119340397	119346725	p5@C1QTNF5	-
chr11	119340397	119346735	p6@C1QTNF5	-
chr11	119340397	119340465	p8@C1QTNF5	-
chr11	119340397	119340606	p7@C1QTNF5	-
chr11	119340397	119340904	p1@C1QTNF5	-
chr11	119340397	119340932	p4@C1QTNF5	-
chr11	119346513	119346688	p1@MFRP	-
chr11	119346513	119346710	p3@MFRP	-
chr11	119346513	119346725	p4@MFRP	-
chr11	119346513	119346735	p5@MFRP	-
chr11	119346513	119346636	p2@MFRP	-
chr11	119381517	119381586	p7@USP2	-
chr11	119381517	119381619	p4@USP2	-
chr11	119381517	119381648	p9@USP2	-
chr11	119381517	119381709	p3@USP2	-
chr11	119381517	119381720	p16@USP2	-
chr11	119420905	119420943	p4@THY1	-
chr11	119420905	119423187	p1@THY1	-
chr11	119420905	119423207	p2@THY1	-
chr11	119420905	119423572	p3@THY1	-
chr11	119420905	119423920	p13@THY1	-
chr11	119728553	119728821	p3@NECTIN1	-
chr11	119728553	119729147	p4@NECTIN1	-
chr11	119728553	119729224	p1@NECTIN1	-
chr11	119728553	119729488	p2@NECTIN1	-
chr11	120138031	120138057	p62@TRIM29	-
chr11	120138031	120138123	p1@TRIM29	-
chr11	120138031	120138154	p4@TRIM29	-
chr11	120138031	120138176	p16@TRIM29	-
chr11	120138031	120138252	p12@TRIM29	-
chr11	120210769	120211280	p2@OAF	+
chr11	120210991	120211280	p1@OAF	+
chr11	120236635	120236674	p1@POU2F3	+
chr11	120336312	120337244	p10@ARHGEF12	+
chr11	120336322	120337244	p2@ARHGEF12	+
chr11	120336357	120337244	p1@ARHGEF12	+
chr11	120336435	120337244	p5@ARHGEF12	+
chr11	120336540	120337244	p4@ARHGEF12	+
chr11	120336591	120337244	p6@ARHGEF12	+
chr11	120337219	120337244	p8@ARHGEF12	+
chr11	120511708	120660319	p1@GRIK4	+
chr11	121024076	121045691	p1@TBCEL	+
chr11	121292681	121303376	p3@SC5D	+
chr11	121292712	121303376	p4@SC5D	+
chr11	121292725	121303376	p2@SC5D	+
chr11	121292757	121303376	p1@SC5D	+
chr11	121303362	121303376	p5@SC5D	+
chr11	121451685	121452332	p12@SORL1	+
chr11	121452066	121452332	p4@SORL1	+
chr11	121452090	121452332	p3@SORL1	+
chr11	121452123	121452332	p2@SORL1	+
chr11	121452278	121452332	p5@SORL1	+
chr11	121452291	121452332	p1@SORL1	+
chr11	122655656	122656050	p16@UBASH3B	+
chr11	122655684	122656050	p3@UBASH3B	+
chr11	122655712	122656050	p1@UBASH3B	+
chr11	122655736	122656050	p9@UBASH3B	+
chr11	122655881	122656050	p5@UBASH3B	+
chr11	122655899	122656050	p6@UBASH3B	+
chr11	122655977	122656050	p17@UBASH3B	+
chr11	122656003	122656050	p8@UBASH3B	+
chr11	122656015	122656050	p2@UBASH3B	+
chr11	122838492	122838547	p2@CRTAM	+
chr11	122981671	122981841	p1@BSX	-
chr11	122981671	122981862	p2@BSX	-
chr11	122981671	122981882	p3@BSX	-
chr11	123061324	123062144	p1@HSPA8	-
chr11	123061324	123062528	p2@HSPA8	-
chr11	123061324	123062998	p16@HSPA8	-
chr11	123194940	123195175	p6@CLMP	-
chr11	123194940	123195198	p4@CLMP	-
chr11	123194940	123195269	p1@CLMP	-
chr11	123194940	123195294	p3@CLMP	-
chr11	123194940	123195318	p2@CLMP	-
chr11	123653801	123653848	p5@SCN3B	-
chr11	123653801	123653862	p12@SCN3B	-
chr11	123653801	123654091	p7@SCN3B	-
chr11	123653801	123654314	p25@SCN3B	-
chr11	123653801	123654372	p8@SCN3B	-
chr11	123653801	123654453	p3@SCN3B	-
chr11	123653801	123654490	p4@SCN3B	-
chr11	123653801	123654577	p2@SCN3B	-
chr11	123653801	123654633	p1@SCN3B	-
chr11	123653801	123654925	p6@SCN3B	-
chr11	123653801	123654950	p19@SCN3B	-
chr11	123730888	123741687	p1@ZNF202	-
chr11	123885425	123885672	p1@TMEM225	-
chr11	124115124	124117464	p2@VWA5A	+
chr11	124115442	124117464	p1@VWA5A	+
chr11	124115831	124117464	p13@VWA5A	+
chr11	124115872	124117464	p8@VWA5A	+
chr11	124116135	124117464	p17@VWA5A	+
chr11	124117422	124117464	p7@VWA5A	+
chr11	124117447	124117464	p12@VWA5A	+
chr11	124611388	124611557	p3@PANX3	+
chr11	124611420	124611557	p1@PANX3	+
chr11	124611452	124611557	p4@PANX3	+
chr11	124611465	124611557	p2@PANX3	+
chr11	124622840	124623084	p2@TBRG1	+
chr11	124622853	124623084	p1@TBRG1	+
chr11	124622909	124623084	p3@TBRG1	+
chr11	124673708	124673758	p1@SIAE	-
chr11	124673708	124673838	p2@SIAE	-
chr11	124673877	124675265	p2@SPA17	+
chr11	124673888	124675265	p1@SPA17	+
chr11	124739909	124740085	p2@NRGN	+
chr11	124739927	124740085	p1@NRGN	+
chr11	124752137	124752199	p1@VSIG2	-
chr11	124752137	124752266	p2@VSIG2	-
chr11	124752137	124752273	p3@VSIG2	-
chr11	124762154	124762303	p1@ESAM	-
chr11	124762154	124763394	p2@ESAM	-
chr11	124800647	124800678	p2@MSANTD2	-
chr11	124865412	124865578	p22@ROBO3	+
chr11	124865427	124865578	p21@ROBO3	+
chr11	124865448	124865578	p23@ROBO3	+
chr11	124897795	124897878	p1@ROBO4	-
chr11	124897795	124897913	p3@ROBO4	-
chr11	124936006	124936097	p1@HEPACAM	-
chr11	124936006	124936134	p5@HEPACAM	-
chr11	124936006	124936310	p7@HEPACAM	-
chr11	124936006	124936396	p3@HEPACAM	-
chr11	124936006	124936424	p6@HEPACAM	-
chr11	124936006	124936467	p9@HEPACAM	-
chr11	124954055	124954733	p3@CCDC15	+
chr11	124954104	124954733	p2@CCDC15	+
chr11	124954168	124954733	p1@CCDC15	+
chr11	124954402	124954733	p4@CCDC15	+
chr11	125062989	125063368	p6@SLC37A2	+
chr11	125063059	125063368	p3@SLC37A2	+
chr11	125063090	125063368	p2@SLC37A2	+
chr11	125063272	125063368	p4@SLC37A2	+
chr11	125063295	125063368	p1@SLC37A2	+
chr11	125102241	125111636	p1@TMEM218	-
chr11	125102241	125111748	p2@TMEM218	-
chr11	125164690	125351306	p3@PKNOX2	+
chr11	125164709	125351306	p2@PKNOX2	+
chr11	125164744	125351306	p1@PKNOX2	+
chr11	125164905	125351306	p5@PKNOX2	+
chr11	125165016	125351306	p4@PKNOX2	+
chr11	125489777	125495504	p6@FEZ1	-
chr11	125489777	125495571	p3@FEZ1	-
chr11	125489777	125496180	p5@FEZ1	-
chr11	125489777	125496311	p1@FEZ1	-
chr11	125489777	125496316	p14@FEZ1	-
chr11	125489777	125496338	p4@FEZ1	-
chr11	125569382	125572528	p3@EI24	+
chr11	125569405	125572528	p1@EI24	+
chr11	125569490	125572528	p2@EI24	+
chr11	125591755	125595916	p7@STT3A	+
chr11	125591818	125595916	p32@STT3A	+
chr11	125592830	125595916	p1@STT3A	+
chr11	125592876	125595916	p2@STT3A	+
chr11	125594861	125595916	p46@STT3A	+
chr11	125594956	125595916	p45@STT3A	+
chr11	125680780	125680852	p1@ACRV1	-
chr11	125680780	125680878	p2@ACRV1	-
chr11	125746260	125746305	p1@PATE1	+
chr11	125746289	125746305	p2@PATE1	+
chr11	125778773	125778793	p3@PATE2	-
chr11	125778773	125778839	p1@PATE2	-
chr11	125788036	125788152	p3@PATE3	+
chr11	125788068	125788152	p2@PATE3	+
chr11	125788077	125788152	p4@PATE3	+
chr11	125788089	125788152	p5@PATE3	+
chr11	125788114	125788152	p1@PATE3	+
chr11	125833309	125833360	p1@PATE4	+
chr11	125887615	125899369	p3@HYLS1	+
chr11	125887661	125899369	p1@HYLS1	+
chr11	125896284	125903227	p1@PUS3	-
chr11	125903298	125904518	p3@DDX25	+
chr11	125903321	125904518	p2@DDX25	+
chr11	125904457	125904518	p5@DDX25	+
chr11	125904467	125904518	p1@DDX25	+
chr11	126023476	126062873	p1@CDON	-
chr11	126023476	126062988	p2@CDON	-
chr11	126211638	126211673	p1@RPUSD4	-
chr11	126211747	126235002	p2@FAM118B	+
chr11	126211767	126235002	p1@FAM118B	+
chr11	126268804	126268907	p1@SRPRA	-
chr11	126268804	126268924	p2@SRPRA	-
chr11	126269059	126269207	p3@FOXRED1	+
chr11	126269110	126269207	p1@FOXRED1	+
chr11	126283046	126290895	p3@TIRAP	+
chr11	126283059	126290895	p1@TIRAP	+
chr11	126283106	126290895	p2@TIRAP	+
chr11	126283120	126290895	p4@TIRAP	+
chr11	126304048	126304081	p1@DCPS	+
chr11	126355634	126358346	p1@ST3GAL4	+
chr11	126356005	126358346	p3@ST3GAL4	+
chr11	127000509	127000777	p1@KIRREL3	-
chr11	127000509	127000807	p2@KIRREL3	-
chr11	127000509	127000829	p5@KIRREL3	-
chr11	127000509	127000846	p4@KIRREL3	-
chr11	127000509	127001100	p10@KIRREL3	-
chr11	127000509	127001237	p8@KIRREL3	-
chr11	127000509	127001263	p11@KIRREL3	-
chr11	127000509	127003403	p3@KIRREL3	-
chr11	127000509	127003416	p9@KIRREL3	-
chr11	128573130	128573419	p27@ETS1	-
chr11	128573130	128587566	p4@ETS1	-
chr11	128573130	128587590	p26@ETS1	-
chr11	128573130	128587611	p6@ETS1	-
chr11	128842417	128842470	p3@KCNJ1	-
chr11	128842417	128867301	p1@KCNJ1	-
chr11	128842417	128867378	p2@KCNJ1	-
chr11	128891325	128911274	p1@KCNJ5	+
chr11	128891468	128911274	p2@KCNJ5	+
chr11	128891492	128911274	p3@KCNJ5	+
chr11	128937818	128942891	p1@TP53AIP1	-
chr11	128937818	128943032	p2@TP53AIP1	-
chr11	129192198	129192289	p18@ARHGAP32	-
chr11	129192198	129192337	p5@ARHGAP32	-
chr11	129192198	129192416	p16@ARHGAP32	-
chr11	129192198	129279325	p8@ARHGAP32	-
chr11	129192198	129279386	p6@ARHGAP32	-
chr11	129192198	129279470	p7@ARHGAP32	-
chr11	129192198	129279528	p4@ARHGAP32	-
chr11	129192198	129279675	p2@ARHGAP32	-
chr11	129375631	129376036	p1@BARX2	+
chr11	129375760	129376036	p8@BARX2	+
chr11	129375825	129376036	p9@BARX2	+
chr11	129375841	129376036	p2@BARX2	+
chr11	129375868	129376036	p4@BARX2	+
chr11	129375885	129376036	p5@BARX2	+
chr11	129375901	129376036	p3@BARX2	+
chr11	129815812	129852483	p2@TMEM45B	+
chr11	129815841	129852483	p1@TMEM45B	+
chr11	129849983	129852483	p4@TMEM45B	+
chr11	129850463	129852483	p3@TMEM45B	+
chr11	129850482	129852483	p5@TMEM45B	+
chr11	129892888	129895597	p1@NFRKB	-
chr11	129960964	130002462	p9@PRDM10	-
chr11	129960964	130002800	p2@PRDM10	-
chr11	129960964	130002860	p1@PRDM10	-
chr11	130069871	130069978	p19@APLP2	+
chr11	130069884	130069978	p1@APLP2	+
chr11	130069917	130069978	p2@APLP2	+
chr11	130159740	130159980	p3@ST14	+
chr11	130159773	130159980	p1@ST14	+
chr11	130159801	130159980	p2@ST14	+
chr11	130261873	130314467	p4@ZBTB44	-
chr11	130261873	130314638	p2@ZBTB44	-
chr11	130261873	130314673	p10@ZBTB44	-
chr11	130261873	130314739	p6@ZBTB44	-
chr11	130261873	130314767	p5@ZBTB44	-
chr11	130261873	130314801	p3@ZBTB44	-
chr11	130261873	130314929	p1@ZBTB44	-
chr11	130261873	130314944	p7@ZBTB44	-
chr11	130428286	130428614	p1@ADAMTS8	-
chr11	130428286	130428732	p4@ADAMTS8	-
chr11	130448507	130448974	p2@ADAMTS15	+
chr11	130448634	130448974	p1@ADAMTS15	+
chr11	130915939	130916428	p2@SNX19	-
chr11	130915939	130916504	p1@SNX19	-
chr11	130915939	130916512	p3@SNX19	-
chr11	131370603	131370807	p1@NTM	+
chr11	131370641	131370807	p4@NTM	+
chr11	131370653	131370807	p10@NTM	+
chr11	131370670	131370807	p13@NTM	+
chr11	131370698	131370807	p12@NTM	+
chr11	133532324	133532377	p3@OPCML	-
chr11	133532324	133532437	p1@OPCML	-
chr11	133532324	133532465	p6@OPCML	-
chr11	133532324	133532483	p8@OPCML	-
chr11	133532324	133532507	p4@OPCML	-
chr11	133532324	133532539	p5@OPCML	-
chr11	133532324	133532729	p7@OPCML	-
chr11	133845446	133845522	p1@SPATA19	-
chr11	133956754	133956801	p2@IGSF9B	-
chr11	133956754	133957011	p1@IGSF9B	-
chr11	134069008	134069084	p3@JAM3	+
chr11	134069030	134069084	p2@JAM3	+
chr11	134069060	134069084	p1@JAM3	+
chr11	134223926	134223990	p1@NCAPD3	-
chr11	134223926	134224553	p2@NCAPD3	-
chr11	134223926	134225467	p3@NCAPD3	-
chr11	134224614	134225123	p1@VPS26B	+
chr11	134224724	134225123	p2@VPS26B	+
chr11	134252882	134252998	p3@THYN1	-
chr11	134252882	134253407	p1@THYN1	-
chr11	134253531	134253601	p1@ACAD8	+
chr11	134276345	134276741	p1@GLB1L3	+
chr11	134331977	134332062	p1@GLB1L2	+
chr11	134332017	134332062	p2@GLB1L2	+
chr11	134387659	134411865	p5@B3GAT1	-
chr11	134387659	134411934	p7@B3GAT1	-
chr11	134387659	134412027	p3@B3GAT1	-
chr11	134387659	134412225	p2@B3GAT1	-
chr11	134387659	134412250	p1@B3GAT1	-
chr11	134387659	134412342	p6@B3GAT1	-
chr11	134387659	134412374	p4@B3GAT1	-
chr12	66764	66883	p2@IQSEC3	+
chr12	209986	211230	p22@SLC6A12	-
chr12	209986	213385	p17@SLC6A12	-
chr12	209986	213499	p8@SLC6A12	-
chr12	209986	213707	p5@SLC6A12	-
chr12	209986	214043	p3@SLC6A12	-
chr12	209986	214097	p4@SLC6A12	-
chr12	209986	214163	p2@SLC6A12	-
chr12	209986	214529	p13@SLC6A12	-
chr12	209986	214553	p1@SLC6A12	-
chr12	260052	262842	p1@SLC6A13	-
chr12	389091	389326	p1@KDM5A	-
chr12	389091	389527	p4@KDM5A	-
chr12	389091	389582	p2@KDM5A	-
chr12	389334	409384	p2@CCDC77	+
chr12	389379	409384	p3@CCDC77	+
chr12	401598	409384	p5@CCDC77	+
chr12	401629	409384	p1@CCDC77	+
chr12	459925	460377	p1@B4GALNT3	+
chr12	460121	460377	p2@B4GALNT3	+
chr12	460179	460377	p3@B4GALNT3	+
chr12	663498	663544	p4@NINJ2	-
chr12	663498	663600	p12@NINJ2	-
chr12	663498	663615	p11@NINJ2	-
chr12	663498	663629	p10@NINJ2	-
chr12	663498	663717	p8@NINJ2	-
chr12	663498	663753	p7@NINJ2	-
chr12	752551	753566	p1@WNK1	+
chr12	752693	753566	p33@WNK1	+
chr12	753090	753566	p2@WNK1	+
chr12	753200	753566	p7@WNK1	+
chr12	753285	753566	p27@WNK1	+
chr12	933058	949674	p1@RAD52	-
chr12	933058	949701	p3@RAD52	-
chr12	933058	991143	p2@RAD52	-
chr12	933058	991179	p4@RAD52	-
chr12	933058	990356	p7@RAD52	-
chr12	990519	1027904	p4@ERC1	+
chr12	991204	1027904	p1@ERC1	+
chr12	991257	1027904	p2@ERC1	+
chr12	991283	1027904	p3@ERC1	+
chr12	991544	1027904	p24@ERC1	+
chr12	1530304	1631355	p1@WNT5B	+
chr12	1594066	1594211	p4@FBXL14	-
chr12	1594066	1594567	p1@FBXL14	-
chr12	1594066	1594593	p3@FBXL14	-
chr12	1616699	1631355	p7@WNT5B	+
chr12	1629198	1631355	p3@WNT5B	+
chr12	1629864	1631355	p19@WNT5B	+
chr12	1629874	1631355	p17@WNT5B	+
chr12	1629894	1631355	p2@WNT5B	+
chr12	1629949	1631355	p12@WNT5B	+
chr12	1629965	1631355	p5@WNT5B	+
chr12	1630012	1631355	p20@WNT5B	+
chr12	1630048	1631355	p9@WNT5B	+
chr12	1691013	1754344	p1@ADIPOR2	+
chr12	1820255	1828149	p3@LRTM2	+
chr12	1820440	1828149	p4@LRTM2	+
chr12	1820478	1828149	p2@LRTM2	+
chr12	1820558	1828149	p1@LRTM2	+
chr12	1820617	1828149	p5@LRTM2	+
chr12	1820691	1828149	p8@LRTM2	+
chr12	1918473	1918631	p10@CACNA2D4	-
chr12	1918473	1918661	p2@CACNA2D4	-
chr12	1918473	1918683	p5@CACNA2D4	-
chr12	1970689	1971063	p12@CACNA1C	+
chr12	1970754	1971063	p20@CACNA1C	+
chr12	1970761	1971063	p21@CACNA1C	+
chr12	1970773	1971063	p2@CACNA1C	+
chr12	1970794	1971063	p13@CACNA1C	+
chr12	1970809	1971063	p6@CACNA1C	+
chr12	2004431	2004492	p1@DCP1B	-
chr12	2794936	2795140	p2@FKBP4	+
chr12	2794961	2795140	p1@FKBP4	+
chr12	2795110	2795140	p3@FKBP4	+
chr12	2795139	2795140	p6@FKBP4	+
chr12	2812639	2812761	p1@ITFG2	+
chr12	2834983	2835016	p3@NRIP2	-
chr12	2834983	2835043	p1@NRIP2	-
chr12	2834983	2835290	p2@NRIP2	-
chr12	2874478	2877092	p2@FOXM1	-
chr12	2874478	2877197	p1@FOXM1	-
chr12	2876255	2885367	p2@RHNO1	+
chr12	2877193	2885367	p1@RHNO1	+
chr12	2877193	2890948	p1@TULP3	+
chr12	2890871	2890948	p2@TULP3	+
chr12	2890909	2890948	p3@TULP3	+
chr12	2959030	2994767	p9@TEAD4	+
chr12	2959300	2994767	p3@TEAD4	+
chr12	2959335	2994767	p4@TEAD4	+
chr12	2959378	2994767	p1@TEAD4	+
chr12	2959468	2994767	p5@TEAD4	+
chr12	2959502	2994767	p7@TEAD4	+
chr12	2959543	2994767	p14@TEAD4	+
chr12	2959776	2994767	p13@TEAD4	+
chr12	2959791	2994767	p6@TEAD4	+
chr12	2959813	2994767	p11@TEAD4	+
chr12	2959871	2994767	p2@TEAD4	+
chr12	2960109	2994767	p15@TEAD4	+
chr12	3077360	3200921	p1@TSPAN9	+
chr12	3077410	3200921	p2@TSPAN9	+
chr12	3200727	3200921	p6@TSPAN9	+
chr12	3696999	3733096	p5@CRACR2A	-
chr12	3696999	3753128	p1@CRACR2A	-
chr12	3696999	3753205	p2@CRACR2A	-
chr12	3696999	3753218	p3@CRACR2A	-
chr12	3696999	3753252	p4@CRACR2A	-
chr12	3873229	3873376	p1@PARP11	-
chr12	3873229	3873409	p2@PARP11	-
chr12	4273738	4274041	p4@CCND2	+
chr12	4273751	4274041	p1@CCND2	+
chr12	4273790	4274041	p2@CCND2	+
chr12	4273821	4274041	p3@CCND2	+
chr12	4321206	4321272	p1@TIGAR	+
chr12	4379582	4379713	p1@FGF23	-
chr12	4445570	4445816	p1@FGF6	-
chr12	4536194	4538515	p1@C12orf4	-
chr12	4538829	4538940	p1@RAD51AP1	+
chr12	4562186	4562246	p3@DYRK4	+
chr12	4604884	4649127	p1@NDUFA9	+
chr12	4638196	4645165	p2@AKAP3	-
chr12	4638196	4645182	p4@AKAP3	-
chr12	4638196	4645208	p3@AKAP3	-
chr12	4638196	4649066	p1@AKAP3	-
chr12	4649098	4649127	p2@NDUFA9	+
chr12	4719869	4720678	p4@GALNT8	+
chr12	4720395	4720678	p3@GALNT8	+
chr12	4720458	4720678	p9@GALNT8	+
chr12	4809296	4810042	p2@KCNA6	+
chr12	4809326	4810042	p1@KCNA6	+
chr12	4909859	4911379	p4@KCNA1	+
chr12	4909876	4911379	p2@KCNA1	+
chr12	4909895	4911379	p1@KCNA1	+
chr12	4909929	4911379	p8@KCNA1	+
chr12	4909942	4911379	p5@KCNA1	+
chr12	4910120	4911379	p6@KCNA1	+
chr12	4910151	4911379	p7@KCNA1	+
chr12	5043773	5044148	p5@KCNA5	+
chr12	5043852	5044148	p1@KCNA5	+
chr12	5043922	5044148	p4@KCNA5	+
chr12	5043940	5044148	p3@KCNA5	+
chr12	5044027	5044148	p2@KCNA5	+
chr12	5432087	5432325	p2@NTF3	+
chr12	5432101	5432325	p1@NTF3	+
chr12	6123196	6123281	p8@VWF	-
chr12	6123196	6124549	p2@VWF	-
chr12	6123196	6124572	p5@VWF	-
chr12	6123196	6124590	p3@VWF	-
chr12	6123196	6124605	p4@VWF	-
chr12	6123196	6124677	p1@VWF	-
chr12	6123196	6124937	p6@VWF	-
chr12	6199824	6200500	p7@CD9	+
chr12	6199939	6200500	p3@CD9	+
chr12	6200327	6200500	p2@CD9	+
chr12	6200351	6200500	p1@CD9	+
chr12	6310664	6312227	p4@PLEKHG6	+
chr12	6310670	6312227	p1@PLEKHG6	+
chr12	6310711	6312227	p2@PLEKHG6	+
chr12	6341814	6342016	p3@TNFRSF1A	-
chr12	6341814	6342050	p2@TNFRSF1A	-
chr12	6341814	6342065	p4@TNFRSF1A	-
chr12	6341814	6342115	p1@TNFRSF1A	-
chr12	6375140	6375556	p4@LTBR	+
chr12	6444855	6445096	p4@CD27	+
chr12	6444932	6445096	p1@CD27	+
chr12	6444968	6445096	p3@CD27	+
chr12	6444980	6445096	p2@CD27	+
chr12	6452024	6452249	p1@TAPBPL	+
chr12	6452149	6452249	p2@TAPBPL	+
chr12	6470531	6470649	p2@VAMP1	-
chr12	6470531	6470684	p1@VAMP1	-
chr12	6470531	6470916	p3@VAMP1	-
chr12	6470531	6470948	p5@VAMP1	-
chr12	6493136	6493274	p1@MRPL51	-
chr12	6493136	6493304	p3@MRPL51	-
chr12	6493136	6493856	p2@MRPL51	-
chr12	6493351	6495099	p2@NCAPD2	+
chr12	6493989	6495099	p3@NCAPD2	+
chr12	6494087	6495099	p1@NCAPD2	+
chr12	6534510	6534833	p1@GAPDH	+
chr12	6556029	6556089	p1@IFFO1	-
chr12	6567918	6568329	p1@NOP2	-
chr12	6606373	6606414	p13@CHD4	-
chr12	6606373	6606469	p3@CHD4	-
chr12	6606373	6606709	p4@CHD4	-
chr12	6606373	6606936	p11@CHD4	-
chr12	6606373	6607391	p1@CHD4	-
chr12	6606373	6607415	p2@CHD4	-
chr12	6621248	6621342	p19@LPAR5	-
chr12	6621248	6631622	p7@LPAR5	-
chr12	6621248	6631656	p2@LPAR5	-
chr12	6621248	6635975	p1@LPAR5	-
chr12	6621248	6636099	p8@LPAR5	-
chr12	6621248	6636144	p5@LPAR5	-
chr12	6621248	6636198	p6@LPAR5	-
chr12	6621248	6641263	p15@LPAR5	-
chr12	6647366	6647379	p3@ACRBP	-
chr12	6647366	6647441	p1@ACRBP	-
chr12	6647366	6647454	p2@ACRBP	-
chr12	6663101	6663131	p1@ING4	-
chr12	6663101	6663146	p2@ING4	-
chr12	6688212	6688936	p3@ZNF384	-
chr12	6688212	6688974	p7@ZNF384	-
chr12	6688212	6689337	p1@ZNF384	-
chr12	6688212	6689382	p6@ZNF384	-
chr12	6688212	6689518	p2@ZNF384	-
chr12	6688212	6689557	p5@ZNF384	-
chr12	6688212	6689585	p4@ZNF384	-
chr12	6698061	6700343	p11@PIANP	-
chr12	6698061	6700430	p4@PIANP	-
chr12	6698061	6700648	p8@PIANP	-
chr12	6698061	6700664	p6@PIANP	-
chr12	6698061	6700721	p5@PIANP	-
chr12	6698061	6700763	p3@PIANP	-
chr12	6698061	6700781	p9@PIANP	-
chr12	6698061	6700830	p1@PIANP	-
chr12	6698061	6700859	p2@PIANP	-
chr12	6724008	6724657	p2@COPS7A	+
chr12	6724073	6724657	p6@COPS7A	+
chr12	6724084	6724657	p5@COPS7A	+
chr12	6724094	6724657	p1@COPS7A	+
chr12	6724157	6724657	p4@COPS7A	+
chr12	6724271	6724657	p3@COPS7A	+
chr12	6752334	6753132	p1@MLF2	-
chr12	6752334	6753147	p2@MLF2	-
chr12	6765488	6766487	p17@PTMS	+
chr12	6766144	6766487	p3@PTMS	+
chr12	6766330	6766487	p7@PTMS	+
chr12	6766353	6766487	p1@PTMS	+
chr12	6766407	6766487	p9@PTMS	+
chr12	6766443	6766487	p4@PTMS	+
chr12	6772496	6772853	p2@LAG3	+
chr12	6772512	6772853	p1@LAG3	+
chr12	6772551	6772853	p3@LAG3	+
chr12	6772648	6772853	p6@LAG3	+
chr12	6789482	6800139	p3@CD4	+
chr12	6789508	6800139	p1@CD4	+
chr12	6789583	6800139	p2@CD4	+
chr12	6821537	6823749	p2@GPR162	+
chr12	6821616	6823749	p3@GPR162	+
chr12	6821647	6823749	p4@GPR162	+
chr12	6821798	6823749	p1@GPR162	+
chr12	6828184	6828441	p3@P3H3	+
chr12	6828212	6828441	p2@P3H3	+
chr12	6828237	6828441	p4@P3H3	+
chr12	6828383	6828441	p5@P3H3	+
chr12	6828399	6828441	p1@P3H3	+
chr12	6840897	6841288	p1@GNB3	+
chr12	6850952	6851300	p1@CDCA3	-
chr12	6850952	6851932	p2@CDCA3	-
chr12	6850952	6850960	p8@CDCA3	-
chr12	6850952	6850983	p5@CDCA3	-
chr12	6850952	6851017	p3@CDCA3	-
chr12	6852052	6852180	p2@USP5	+
chr12	6852115	6852180	p1@USP5	+
chr12	6872901	6873314	p1@SPSB2	-
chr12	6873561	6905634	p9@LRRC23	+
chr12	6873614	6905634	p2@LRRC23	+
chr12	6904801	6905634	p1@LRRC23	+
chr12	6904900	6905634	p5@LRRC23	+
chr12	6904962	6905634	p3@LRRC23	+
chr12	6905040	6905634	p4@LRRC23	+
chr12	6913891	6915833	p30@ENO2	+
chr12	6914504	6915833	p5@ENO2	+
chr12	6914529	6915833	p3@ENO2	+
chr12	6914548	6915833	p2@ENO2	+
chr12	6914571	6915833	p1@ENO2	+
chr12	6915001	6915833	p31@ENO2	+
chr12	6915649	6915833	p32@ENO2	+
chr12	6915778	6915833	p4@ENO2	+
chr12	6924453	6934002	p21@ATN1	+
chr12	6927778	6934002	p1@ATN1	+
chr12	6927824	6934002	p2@ATN1	+
chr12	6927872	6934002	p8@ATN1	+
chr12	6927946	6934002	p4@ATN1	+
chr12	6927978	6934002	p6@ATN1	+
chr12	6928298	6934002	p10@ATN1	+
chr12	6928495	6934002	p25@ATN1	+
chr12	6942918	6944122	p5@C12orf57	+
chr12	6943811	6944122	p4@C12orf57	+
chr12	6944009	6944122	p1@C12orf57	+
chr12	6944038	6944122	p3@C12orf57	+
chr12	6944065	6944122	p2@C12orf57	+
chr12	6944108	6944122	p6@C12orf57	+
chr12	6946557	6946726	p4@PTPN6	+
chr12	6946604	6946726	p3@PTPN6	+
chr12	6970543	6970628	p2@PHB2	-
chr12	6970543	6970685	p1@PHB2	-
chr12	6970798	6970924	p2@EMG1	+
chr12	6970904	6970924	p1@EMG1	+
chr12	7018424	7018531	p1@LPCAT3	-
chr12	7018424	7018543	p4@LPCAT3	-
chr12	7018424	7018845	p5@LPCAT3	-
chr12	7060693	7061913	p1@C1S	+
chr12	7060737	7061913	p2@C1S	+
chr12	7061831	7061913	p14@C1S	+
chr12	7061846	7061913	p3@C1S	+
chr12	7061884	7061913	p12@C1S	+
chr12	7092388	7092477	p1@C1R	-
chr12	7092388	7092503	p2@C1R	-
chr12	7092388	7092542	p3@C1R	-
chr12	7092388	7092554	p4@C1R	-
chr12	7092388	7092573	p5@C1R	-
chr12	7109180	7109278	p1@C1RL	-
chr12	7128775	7128896	p1@RBP5	-
chr12	7129201	7130649	p9@CLSTN3	+
chr12	7130344	7130649	p10@CLSTN3	+
chr12	7130346	7130649	p1@CLSTN3	+
chr12	7130461	7130649	p3@CLSTN3	+
chr12	7189204	7189934	p5@PEX5	+
chr12	7189582	7189934	p3@PEX5	+
chr12	7189675	7189934	p1@PEX5	+
chr12	7189722	7189934	p2@PEX5	+
chr12	7189917	7189934	p4@PEX5	+
chr12	7444127	7444159	p2@CD163L1	-
chr12	7503690	7503760	p2@CD163	-
chr12	7503690	7503783	p1@CD163	-
chr12	7665872	7665891	p1@APOBEC1	-
chr12	7665872	7665927	p2@APOBEC1	-
chr12	7695728	7695763	p2@GDF3	-
chr12	7695728	7695782	p1@GDF3	-
chr12	7695728	7695807	p3@GDF3	-
chr12	7711084	7711571	p3@DPPA3	+
chr12	7711425	7711571	p1@DPPA3	+
chr12	7711467	7711571	p2@DPPA3	+
chr12	7747348	7747359	p3@CLEC4C	-
chr12	7747348	7747388	p1@CLEC4C	-
chr12	7747348	7749546	p4@CLEC4C	-
chr12	7747348	7751622	p2@CLEC4C	-
chr12	7789346	7789615	p3@NANOG	+
chr12	7789393	7789615	p1@NANOG	+
chr12	7789424	7789615	p2@NANOG	+
chr12	7891127	7891137	p2@SLC2A14	-
chr12	7891127	7891152	p5@SLC2A14	-
chr12	7891127	7891179	p8@SLC2A14	-
chr12	7891127	7891202	p1@SLC2A14	-
chr12	7936034	7936193	p1@SLC2A3	-
chr12	7936034	7936336	p2@SLC2A3	-
chr12	8032692	8039833	p1@FOXJ2	+
chr12	8032750	8039833	p2@FOXJ2	+
chr12	8033674	8039833	p3@FOXJ2	+
chr12	8060185	8066384	p1@C3AR1	-
chr12	8060185	8066429	p2@C3AR1	-
chr12	8060185	8066440	p3@C3AR1	-
chr12	8082242	8082289	p2@NECAP1	+
chr12	8082261	8082289	p1@NECAP1	+
chr12	8123564	8123879	p7@CLEC4A	+
chr12	8123579	8123879	p5@CLEC4A	+
chr12	8123593	8123879	p6@CLEC4A	+
chr12	8123609	8123879	p2@CLEC4A	+
chr12	8123628	8123879	p3@CLEC4A	+
chr12	8123837	8123879	p1@CLEC4A	+
chr12	8157131	8172626	p2@ZNF705A	+
chr12	8455949	8456112	p1@CLEC6A	+
chr12	8509400	8513733	p8@CLEC4D	+
chr12	8509461	8513733	p5@CLEC4D	+
chr12	8509486	8513733	p9@CLEC4D	+
chr12	8509495	8513733	p6@CLEC4D	+
chr12	8509914	8513733	p10@CLEC4D	+
chr12	8513499	8513733	p2@CLEC4D	+
chr12	8513530	8513733	p1@CLEC4D	+
chr12	8513588	8513733	p7@CLEC4D	+
chr12	8540797	8540911	p1@CLEC4E	-
chr12	8540797	8540916	p4@CLEC4E	-
chr12	8540797	8540938	p3@CLEC4E	-
chr12	8540797	8540965	p2@CLEC4E	-
chr12	8612767	8612812	p2@AICDA	-
chr12	8612767	8612826	p4@AICDA	-
chr12	8612767	8612843	p3@AICDA	-
chr12	8612767	8612872	p1@AICDA	-
chr12	8662104	8662114	p21@MFAP5	-
chr12	8662104	8662702	p2@MFAP5	-
chr12	8662104	8662735	p3@MFAP5	-
chr12	8662104	8662802	p4@MFAP5	-
chr12	8662104	8662842	p1@MFAP5	-
chr12	8662104	8662894	p5@MFAP5	-
chr12	8662104	8662171	p19@MFAP5	-
chr12	8662104	8662190	p13@MFAP5	-
chr12	8681583	8697732	p7@RIMKLB	+
chr12	8681592	8697732	p3@RIMKLB	+
chr12	8681635	8697732	p4@RIMKLB	+
chr12	8697291	8697732	p12@RIMKLB	+
chr12	8697704	8697732	p10@RIMKLB	+
chr12	8822465	8822652	p5@A2ML1	+
chr12	8822505	8822652	p4@A2ML1	+
chr12	8822548	8822652	p2@A2ML1	+
chr12	8822610	8822652	p1@A2ML1	+
chr12	8913823	8917678	p3@PHC1	+
chr12	8913876	8917678	p8@PHC1	+
chr12	8913918	8917678	p6@PHC1	+
chr12	8914170	8917678	p1@PHC1	+
chr12	8914463	8917678	p2@PHC1	+
chr12	8914527	8917678	p4@PHC1	+
chr12	8914742	8917678	p9@PHC1	+
chr12	8914931	8917678	p11@PHC1	+
chr12	8914970	8917678	p10@PHC1	+
chr12	8915004	8917678	p12@PHC1	+
chr12	8946404	8949417	p6@M6PR	-
chr12	8946404	8949615	p2@M6PR	-
chr12	8946404	8949674	p1@M6PR	-
chr12	8946404	8949948	p5@M6PR	-
chr12	8946404	8949995	p3@M6PR	-
chr12	8950036	8989636	p2@KLRG1	+
chr12	8989535	8989636	p1@KLRG1	+
chr12	9115849	9115865	p3@A2M	-
chr12	9115849	9115927	p1@A2M	-
chr12	9115849	9115946	p2@A2M	-
chr12	9115849	9115960	p4@A2M	-
chr12	9115849	9115972	p5@A2M	-
chr12	9115849	9116162	p6@A2M	-
chr12	9115849	9116183	p8@A2M	-
chr12	9115849	9116233	p10@A2M	-
chr12	9208341	9208400	p1@PZP	-
chr12	9208341	9208410	p2@PZP	-
chr12	9607839	9607924	p1@KLRB1	-
chr12	9668724	9669735	p6@CLEC2D	+
chr12	9669697	9669735	p1@CLEC2D	+
chr12	9760820	9760910	p1@CD69	-
chr12	9760820	9760999	p2@CD69	-
chr12	9827411	9827545	p5@KLRF1	+
chr12	9827419	9827545	p2@KLRF1	+
chr12	9827455	9827545	p4@KLRF1	+
chr12	9827473	9827545	p1@KLRF1	+
chr12	9827517	9827545	p3@KLRF1	+
chr12	9862571	9869337	p4@CLEC2B	-
chr12	9862571	9869372	p1@CLEC2B	-
chr12	9862571	9869384	p2@CLEC2B	-
chr12	9862571	9869599	p6@CLEC2B	-
chr12	9862571	9869626	p5@CLEC2B	-
chr12	9862571	9869876	p3@CLEC2B	-
chr12	9881486	9881596	p1@KLRF2	+
chr12	9881549	9881596	p2@KLRF2	+
chr12	9932329	9932375	p1@CLEC2A	-
chr12	9932329	9932410	p2@CLEC2A	-
chr12	9951260	9951347	p4@CLEC12A	+
chr12	9951294	9951347	p5@CLEC12A	+
chr12	9999100	9999155	p1@CLEC1B	-
chr12	9999100	9999185	p3@CLEC1B	-
chr12	10010752	10010760	p3@CLEC12B	+
chr12	10030672	10052688	p1@CLEC9A	+
chr12	10030710	10052688	p4@CLEC9A	+
chr12	10030716	10052688	p3@CLEC9A	+
chr12	10052501	10052688	p7@CLEC9A	+
chr12	10052528	10052688	p9@CLEC9A	+
chr12	10052564	10052688	p5@CLEC9A	+
chr12	10052621	10052688	p8@CLEC9A	+
chr12	10052657	10052688	p6@CLEC9A	+
chr12	10098922	10098927	p5@CLEC1A	-
chr12	10098922	10098961	p2@CLEC1A	-
chr12	10098922	10099000	p1@CLEC1A	-
chr12	10098922	10099020	p3@CLEC1A	-
chr12	10098922	10099029	p4@CLEC1A	-
chr12	10130082	10130142	p3@CLEC7A	-
chr12	10130082	10130218	p1@CLEC7A	-
chr12	10130082	10130264	p2@CLEC7A	-
chr12	10172077	10172143	p1@OLR1	-
chr12	10179006	10179575	p5@TMEM52B	+
chr12	10179024	10179575	p1@TMEM52B	+
chr12	10179042	10179575	p6@TMEM52B	+
chr12	10179053	10179575	p3@TMEM52B	+
chr12	10212483	10213130	p6@GABARAPL1	+
chr12	10212849	10213130	p10@GABARAPL1	+
chr12	10212867	10213130	p1@GABARAPL1	+
chr12	10212969	10213130	p9@GABARAPL1	+
chr12	10212980	10213130	p3@GABARAPL1	+
chr12	10213025	10213130	p2@GABARAPL1	+
chr12	10307839	10308078	p1@KLRD1	+
chr12	10307890	10308078	p3@KLRD1	+
chr12	10307971	10308078	p2@KLRD1	+
chr12	10388810	10389017	p2@KLRK1	-
chr12	10388810	10390048	p1@KLRK1	-
chr12	10388810	10390067	p3@KLRK1	-
chr12	10408948	10409550	p1@KLRC4-KLRK1	-
chr12	10451156	10453257	p3@KLRC1	-
chr12	10451156	10453279	p5@KLRC1	-
chr12	10451156	10453383	p1@KLRC1	-
chr12	10451156	10453418	p4@KLRC1	-
chr12	10451156	10454506	p2@KLRC1	-
chr12	10613532	10613581	p1@MAGOHB	-
chr12	10613532	10613616	p2@MAGOHB	-
chr12	10634618	10674106	p1@STYK1	-
chr12	10723111	10723120	p18@YBX3	-
chr12	10723111	10723153	p9@YBX3	-
chr12	10723111	10723209	p3@YBX3	-
chr12	10723111	10723228	p17@YBX3	-
chr12	10723111	10723426	p1@YBX3	-
chr12	10723111	10723689	p24@YBX3	-
chr12	10849437	11171628	p2@PRR4	-
chr12	10849437	10849482	p1@PRR4	-
chr12	10884217	11171628	p2@PRH1	-
chr12	10884217	10884262	p1@PRH1	-
chr12	10884217	10884285	p7@PRH1	-
chr12	10884217	10884407	p6@PRH1	-
chr12	10884217	10884429	p3@PRH1	-
chr12	10884217	10884440	p4@PRH1	-
chr12	10884217	10884457	p5@PRH1	-
chr12	10929052	10929274	p2@PRH2	+
chr12	10929229	10929274	p1@PRH2	+
chr12	10939207	11171578	p1@TAS2R14	-
chr12	11171155	11171357	p1@SMIM10L1	+
chr12	11269669	11269714	p1@PRB3	-
chr12	11269669	11269878	p4@PRB3	-
chr12	11269669	11269910	p3@PRB3	-
chr12	11310398	11310406	p2@PRB4	-
chr12	11310398	11310438	p1@PRB4	-
chr12	11310398	11310539	p5@PRB4	-
chr12	11310398	11310620	p4@PRB4	-
chr12	11355553	11395571	p1@PRB1	-
chr12	11355553	11355752	p2@PRB1	-
chr12	11395529	11395571	p10@PRB2	-
chr12	11649613	11650128	p5@ETV6	+
chr12	11649641	11650128	p6@ETV6	+
chr12	11649666	11650128	p1@ETV6	+
chr12	11649756	11650128	p4@ETV6	+
chr12	11649819	11650128	p2@ETV6	+
chr12	11649975	11650128	p7@ETV6	+
chr12	11649998	11650128	p3@ETV6	+
chr12	11650023	11650128	p8@ETV6	+
chr12	11650093	11650128	p12@ETV6	+
chr12	12049840	12068131	p8@BCL2L14	+
chr12	12049851	12068131	p2@BCL2L14	+
chr12	12049878	12068131	p9@BCL2L14	+
chr12	12266735	12266877	p2@LRP6	-
chr12	12266735	12266968	p5@LRP6	-
chr12	12266735	12267055	p1@LRP6	-
chr12	12266735	12267193	p4@LRP6	-
chr12	12343314	12350207	p2@MANSC1	-
chr12	12343314	12350216	p7@MANSC1	-
chr12	12343314	12350282	p1@MANSC1	-
chr12	12343314	12350334	p6@MANSC1	-
chr12	12357056	12357118	p1@BORCS5	+
chr12	12357111	12357118	p2@BORCS5	+
chr12	12521098	12521113	p9@DUSP16	-
chr12	12521098	12560879	p13@DUSP16	-
chr12	12521098	12560922	p29@DUSP16	-
chr12	12521098	12561042	p14@DUSP16	-
chr12	12521098	12561087	p15@DUSP16	-
chr12	12521098	12561130	p4@DUSP16	-
chr12	12521098	12562277	p5@DUSP16	-
chr12	12521098	12562316	p11@DUSP16	-
chr12	12521098	12562341	p16@DUSP16	-
chr12	12521098	12562646	p2@DUSP16	-
chr12	12521098	12562690	p6@DUSP16	-
chr12	12521098	12562844	p3@DUSP16	-
chr12	12521098	12562872	p1@DUSP16	-
chr12	12521098	12562888	p8@DUSP16	-
chr12	12521098	12562905	p30@DUSP16	-
chr12	12611839	12612173	p1@CREBL2	+
chr12	12611983	12612173	p4@CREBL2	+
chr12	12612013	12612173	p2@CREBL2	+
chr12	12612061	12612173	p3@CREBL2	+
chr12	12662448	12684484	p3@GPR19	-
chr12	12662448	12684567	p1@GPR19	-
chr12	12662448	12696108	p5@GPR19	-
chr12	12662448	12696204	p2@GPR19	-
chr12	12716882	12717840	p11@CDKN1B	+
chr12	12716923	12717840	p5@CDKN1B	+
chr12	12717121	12717840	p4@CDKN1B	+
chr12	12717189	12717840	p6@CDKN1B	+
chr12	12717260	12717840	p12@CDKN1B	+
chr12	12717360	12717840	p1@CDKN1B	+
chr12	12717431	12717840	p3@CDKN1B	+
chr12	12717464	12717840	p2@CDKN1B	+
chr12	12725783	12726001	p3@APOLD1	+
chr12	12725895	12726001	p2@APOLD1	+
chr12	12725895	12813368	p4@DDX47	+
chr12	12725942	12726001	p5@APOLD1	+
chr12	12725969	12726001	p4@APOLD1	+
chr12	12813337	12813368	p1@DDX47	+
chr12	12891554	12908250	p1@GPRC5A	+
chr12	12891853	12908250	p4@GPRC5A	+
chr12	12950384	12952175	p1@GPRC5D	-
chr12	12950384	12952216	p2@GPRC5D	-
chr12	13000114	13000177	p3@HEBP1	-
chr12	13000114	13000297	p1@HEBP1	-
chr12	13000114	13000310	p2@HEBP1	-
chr12	13044348	13044404	p2@FAM234B	+
chr12	13044373	13044404	p1@FAM234B	+
chr12	13103512	13103588	p5@GSG1	-
chr12	13103512	13103658	p1@GSG1	-
chr12	13103512	13103683	p2@GSG1	-
chr12	13196528	13211511	p5@EMP1	+
chr12	13196552	13211511	p11@EMP1	+
chr12	13196574	13211511	p12@EMP1	+
chr12	13196590	13211511	p3@EMP1	+
chr12	13196718	13211511	p2@EMP1	+
chr12	13196777	13211511	p1@EMP1	+
chr12	13866208	13980225	p4@GRIN2B	-
chr12	13866208	13980425	p1@GRIN2B	-
chr12	13866208	13980504	p3@GRIN2B	-
chr12	13866208	13980583	p5@GRIN2B	-
chr12	13866208	13980617	p2@GRIN2B	-
chr12	13866208	13980623	p15@GRIN2B	-
chr12	13866208	13980854	p7@GRIN2B	-
chr12	13866208	13980872	p10@GRIN2B	-
chr12	13866208	13981615	p6@GRIN2B	-
chr12	13866208	13981666	p14@GRIN2B	-
chr12	13866208	13981697	p13@GRIN2B	-
chr12	13866208	13981717	p11@GRIN2B	-
chr12	13866208	13981770	p12@GRIN2B	-
chr12	13866208	13982014	p9@GRIN2B	-
chr12	13866208	13982138	p8@GRIN2B	-
chr12	14365626	14385384	p31@ATF7IP	+
chr12	14365631	14385384	p3@ATF7IP	+
chr12	14365664	14385384	p1@ATF7IP	+
chr12	14365731	14385384	p32@ATF7IP	+
chr12	14366039	14385384	p34@ATF7IP	+
chr12	14385246	14385384	p4@ATF7IP	+
chr12	14385271	14385384	p2@ATF7IP	+
chr12	14567696	14567888	p1@PLBD1	-
chr12	14567696	14567916	p2@PLBD1	-
chr12	14567696	14567963	p3@PLBD1	-
chr12	14567696	14568268	p8@PLBD1	-
chr12	14567696	14568365	p10@PLBD1	-
chr12	14696448	14696483	p8@GUCY2C	-
chr12	14696448	14696505	p4@GUCY2C	-
chr12	14696448	14696516	p7@GUCY2C	-
chr12	14696448	14696535	p2@GUCY2C	-
chr12	14696448	14696606	p1@GUCY2C	-
chr12	14696448	14696624	p5@GUCY2C	-
chr12	14696448	14696652	p3@GUCY2C	-
chr12	14801383	14803060	p5@WBP11	-
chr12	14801383	14803403	p4@WBP11	-
chr12	14801383	14803510	p1@WBP11	-
chr12	14803142	14822936	p4@C12orf60	+
chr12	14803173	14822936	p6@C12orf60	+
chr12	14803649	14822936	p1@C12orf60	+
chr12	14803705	14822936	p2@C12orf60	+
chr12	14806680	14814189	p1@SMCO3	-
chr12	14843113	14843507	p1@ART4	-
chr12	14843113	14843538	p2@ART4	-
chr12	14843113	14843566	p3@ART4	-
chr12	14885791	14885864	p1@MGP	-
chr12	14938508	14938557	p2@ERP27	-
chr12	14950712	14950714	p11@ARHGDIB	-
chr12	14950712	14951180	p3@ARHGDIB	-
chr12	14950712	14961299	p5@ARHGDIB	-
chr12	14950712	14961631	p1@ARHGDIB	-
chr12	14950712	14961697	p10@ARHGDIB	-
chr12	14950712	14961719	p7@ARHGDIB	-
chr12	14950712	14961750	p4@ARHGDIB	-
chr12	14950712	14961763	p8@ARHGDIB	-
chr12	14950712	14961778	p9@ARHGDIB	-
chr12	14950712	14961796	p14@ARHGDIB	-
chr12	14973020	14978013	p1@PDE6H	+
chr12	15217489	15221313	p3@RERG	-
chr12	15217489	15221331	p5@RERG	-
chr12	15217489	15221360	p4@RERG	-
chr12	15217489	15221408	p2@RERG	-
chr12	15217489	15221482	p1@RERG	-
chr12	15322280	15322727	p9@PTPRO	+
chr12	15322315	15322727	p4@PTPRO	+
chr12	15322349	15322727	p13@PTPRO	+
chr12	15322358	15322727	p7@PTPRO	+
chr12	15322421	15322727	p15@PTPRO	+
chr12	15322482	15322727	p1@PTPRO	+
chr12	15322528	15322727	p5@PTPRO	+
chr12	15682951	15712905	p9@EPS8	-
chr12	15682951	15712945	p6@EPS8	-
chr12	15682951	15789174	p13@EPS8	-
chr12	15682951	15789362	p2@EPS8	-
chr12	15682951	15789396	p1@EPS8	-
chr12	15682951	15789420	p3@EPS8	-
chr12	15682951	15789580	p4@EPS8	-
chr12	15682951	15789725	p7@EPS8	-
chr12	15682951	15789759	p8@EPS8	-
chr12	15682951	15882303	p5@EPS8	-
chr12	15881999	15882708	p2@STRAP	+
chr12	15882373	15882708	p1@STRAP	+
chr12	15882476	15882708	p3@STRAP	+
chr12	15911293	15911384	p3@DERA	+
chr12	15911312	15911384	p2@DERA	+
chr12	15911324	15911384	p1@DERA	+
chr12	16347062	16354253	p8@MGST1	+
chr12	16347088	16354253	p15@MGST1	+
chr12	16347103	16354253	p5@MGST1	+
chr12	16347592	16354253	p4@MGST1	+
chr12	16347611	16354253	p3@MGST1	+
chr12	16347637	16354253	p1@MGST1	+
chr12	16347665	16354253	p2@MGST1	+
chr12	16353873	16354253	p11@MGST1	+
chr12	16354250	16354253	p7@MGST1	+
chr12	16605813	16605929	p16@LMO3	-
chr12	16605813	16605958	p17@LMO3	-
chr12	16605813	16606049	p38@LMO3	-
chr12	16605813	16606155	p7@LMO3	-
chr12	16605813	16606167	p18@LMO3	-
chr12	16605813	16606369	p39@LMO3	-
chr12	16605813	16606457	p11@LMO3	-
chr12	16605813	16606503	p1@LMO3	-
chr12	16605813	16606527	p3@LMO3	-
chr12	16605813	16606615	p5@LMO3	-
chr12	16605813	16606651	p8@LMO3	-
chr12	16605813	16606658	p40@LMO3	-
chr12	16605813	16606784	p21@LMO3	-
chr12	16605813	16607083	p19@LMO3	-
chr12	16605813	16607165	p6@LMO3	-
chr12	16605813	16607212	p20@LMO3	-
chr12	16605813	16607273	p13@LMO3	-
chr12	16605813	16608032	p23@LMO3	-
chr12	16605813	16608146	p2@LMO3	-
chr12	16605813	16608194	p25@LMO3	-
chr12	16605813	16609887	p22@LMO3	-
chr12	16605813	16610101	p9@LMO3	-
chr12	16605813	16610139	p14@LMO3	-
chr12	16605813	16610182	p15@LMO3	-
chr12	18090140	18090157	p3@RERGL	-
chr12	18090140	18090184	p2@RERGL	-
chr12	18090140	18090199	p1@RERGL	-
chr12	18261461	18282082	p3@PIK3C2G	+
chr12	18261478	18282082	p2@PIK3C2G	+
chr12	18261512	18282082	p1@PIK3C2G	+
chr12	18737435	18738017	p1@PLCZ1	-
chr12	18738103	18738269	p3@CAPZA3	+
chr12	18738113	18738269	p1@CAPZA3	+
chr12	18738143	18738269	p2@CAPZA3	+
chr12	19129544	19129800	p4@PLEKHA5	+
chr12	19129577	19129800	p6@PLEKHA5	+
chr12	19129689	19129800	p3@PLEKHA5	+
chr12	19129709	19129800	p1@PLEKHA5	+
chr12	19129779	19129800	p5@PLEKHA5	+
chr12	19404013	19439700	p14@AEBP2	+
chr12	19404026	19439700	p10@AEBP2	+
chr12	19404064	19439700	p6@AEBP2	+
chr12	19439471	19439700	p2@AEBP2	+
chr12	19439559	19439700	p3@AEBP2	+
chr12	19439629	19439700	p5@AEBP2	+
chr12	19439668	19439700	p1@AEBP2	+
chr12	20368972	20369285	p12@PDE3A	+
chr12	20369249	20369285	p9@PDE3A	+
chr12	20369274	20369285	p3@PDE3A	+
chr12	20695323	20699577	p7@SLCO1C1	+
chr12	20695348	20699577	p6@SLCO1C1	+
chr12	20695382	20699577	p3@SLCO1C1	+
chr12	20695428	20699577	p10@SLCO1C1	+
chr12	20695443	20699577	p5@SLCO1C1	+
chr12	20695470	20699577	p2@SLCO1C1	+
chr12	20695537	20699577	p8@SLCO1C1	+
chr12	20695552	20699577	p1@SLCO1C1	+
chr12	20695620	20699577	p4@SLCO1C1	+
chr12	20810698	20815739	p1@SLCO1B3	+
chr12	20810713	20815739	p2@SLCO1B3	+
chr12	21131171	21141575	p2@SLCO1B1	+
chr12	21131184	21141575	p1@SLCO1B1	+
chr12	21334647	21334868	p6@SLCO1A2	-
chr12	21334647	21334922	p4@SLCO1A2	-
chr12	21334647	21403552	p9@SLCO1A2	-
chr12	21334647	21403665	p5@SLCO1A2	-
chr12	21372899	21373352	p1@IAPP	+
chr12	21437642	21437731	p1@PYROXD1	+
chr12	21437698	21437731	p2@PYROXD1	+
chr12	21499570	21501315	p2@RECQL	-
chr12	21499570	21501350	p3@RECQL	-
chr12	21499570	21501646	p1@RECQL	-
chr12	21501780	21501924	p1@GOLT1B	+
chr12	21501834	21501924	p3@GOLT1B	+
chr12	21501846	21501924	p2@GOLT1B	+
chr12	21501876	21501924	p4@GOLT1B	+
chr12	21526251	21526473	p4@SPX	+
chr12	21526286	21526473	p1@SPX	+
chr12	21526402	21526473	p13@SPX	+
chr12	21526413	21526473	p6@SPX	+
chr12	21526433	21526473	p15@SPX	+
chr12	21604592	21604824	p2@GYS2	-
chr12	21604592	21604862	p1@GYS2	-
chr12	21604592	21604877	p3@GYS2	-
chr12	21654671	21657821	p2@LDHB	-
chr12	21654671	21657849	p1@LDHB	-
chr12	21654671	21757848	p9@LDHB	-
chr12	21654671	21757873	p10@LDHB	-
chr12	21773616	21774683	p9@KCNJ8	-
chr12	21773616	21774730	p1@KCNJ8	-
chr12	21773616	21774751	p4@KCNJ8	-
chr12	21773616	21774774	p3@KCNJ8	-
chr12	21773616	21774834	p2@KCNJ8	-
chr12	21773616	21775047	p12@KCNJ8	-
chr12	21773616	21775610	p5@KCNJ8	-
chr12	21936674	21940993	p7@ABCC9	-
chr12	21936674	21941258	p2@ABCC9	-
chr12	21936674	21941268	p5@ABCC9	-
chr12	21936674	21941324	p3@ABCC9	-
chr12	21936674	21941361	p4@ABCC9	-
chr12	21936674	21941433	p1@ABCC9	-
chr12	21936674	21941442	p6@ABCC9	-
chr12	22046183	22046304	p1@CMAS	+
chr12	22046266	22046304	p2@CMAS	+
chr12	22046287	22046304	p3@CMAS	+
chr12	22334232	22334682	p3@ST8SIA1	-
chr12	22334232	22334714	p1@ST8SIA1	-
chr12	22334232	22334905	p2@ST8SIA1	-
chr12	22334232	22334935	p5@ST8SIA1	-
chr12	22544150	22544238	p1@C2CD5	-
chr12	22544150	22544566	p2@C2CD5	-
chr12	22625138	22625164	p1@ETNK1	+
chr12	23950876	23950946	p3@SOX5	-
chr12	23950876	23951038	p5@SOX5	-
chr12	23950876	24562385	p20@SOX5	-
chr12	23950876	24562420	p4@SOX5	-
chr12	23950876	24562498	p1@SOX5	-
chr12	23950876	24562598	p18@SOX5	-
chr12	23950876	24562641	p16@SOX5	-
chr12	23950876	24562682	p17@SOX5	-
chr12	23950876	24562928	p19@SOX5	-
chr12	24948932	24948964	p22@BCAT1	-
chr12	24948932	24949143	p1@BCAT1	-
chr12	24948932	24949175	p4@BCAT1	-
chr12	24948932	24949310	p8@BCAT1	-
chr12	24948932	24949400	p3@BCAT1	-
chr12	25245384	25250947	p1@KRAS	-
chr12	25245384	25250953	p2@KRAS	-
chr12	25648551	25648586	p1@LMNTD1	-
chr12	25648551	25648658	p2@LMNTD1	-
chr12	25648551	25648688	p3@LMNTD1	-
chr12	25958579	26055344	p3@RASSF8	+
chr12	25958658	26055344	p1@RASSF8	+
chr12	25958732	26055344	p5@RASSF8	+
chr12	25958773	26055344	p4@RASSF8	+
chr12	25958818	26055344	p7@RASSF8	+
chr12	25958855	26055344	p6@RASSF8	+
chr12	25958890	26055344	p2@RASSF8	+
chr12	25973735	26055344	p27@RASSF8	+
chr12	25973748	26055344	p8@RASSF8	+
chr12	26011712	26055344	p23@RASSF8	+
chr12	26052563	26055344	p25@RASSF8	+
chr12	26121984	26195673	p5@SSPN	+
chr12	26122006	26195673	p15@SSPN	+
chr12	26124779	26124876	p5@BHLHE41	-
chr12	26124779	26124930	p2@BHLHE41	-
chr12	26124779	26125022	p3@BHLHE41	-
chr12	26124779	26125047	p1@BHLHE41	-
chr12	26124779	26125068	p6@BHLHE41	-
chr12	26124779	26125091	p4@BHLHE41	-
chr12	26124779	26125106	p7@BHLHE41	-
chr12	26195313	26195673	p2@SSPN	+
chr12	26195544	26195673	p1@SSPN	+
chr12	26195596	26195673	p4@SSPN	+
chr12	26195649	26195673	p3@SSPN	+
chr12	26832781	26833066	p5@ITPR2	-
chr12	26832781	26833079	p3@ITPR2	-
chr12	26832781	26833214	p1@ITPR2	-
chr12	26832781	26833225	p7@ITPR2	-
chr12	26832781	26833240	p2@ITPR2	-
chr12	26832781	26833272	p4@ITPR2	-
chr12	26938428	26954159	p3@FGFR1OP2	+
chr12	26938454	26954159	p1@FGFR1OP2	+
chr12	26938493	26954159	p2@FGFR1OP2	+
chr12	26938535	26954159	p5@FGFR1OP2	+
chr12	26938652	26954159	p4@FGFR1OP2	+
chr12	26953736	26954159	p10@FGFR1OP2	+
chr12	27014168	27014298	p2@TM7SF3	-
chr12	27014168	27014409	p1@TM7SF3	-
chr12	27022543	27022580	p1@MED21	+
chr12	27244117	27297721	p2@STK38L	+
chr12	27244237	27297721	p1@STK38L	+
chr12	27245651	27297721	p8@STK38L	+
chr12	27524152	27599476	p1@PPFIBP1	+
chr12	27696445	27696563	p1@REP15	+
chr12	27710795	27710844	p1@MRPS35	+
chr12	27779414	27780331	p6@KLHL42	+
chr12	27779442	27780331	p4@KLHL42	+
chr12	27779475	27780331	p5@KLHL42	+
chr12	27779616	27780331	p3@KLHL42	+
chr12	27779870	27780331	p2@KLHL42	+
chr12	27780224	27780331	p1@KLHL42	+
chr12	27970010	27970096	p4@PTHLH	-
chr12	27970010	27970200	p5@PTHLH	-
chr12	27970010	27970248	p7@PTHLH	-
chr12	27970010	27970296	p3@PTHLH	-
chr12	27970010	27970507	p8@PTHLH	-
chr12	27970010	27971259	p9@PTHLH	-
chr12	27970010	27972024	p6@PTHLH	-
chr12	27970010	27972739	p1@PTHLH	-
chr12	27970010	27973031	p17@PTHLH	-
chr12	27970010	27973045	p16@PTHLH	-
chr12	28146081	28183798	p20@CCDC91	+
chr12	29149029	29270450	p11@FAR2	+
chr12	29149090	29270450	p3@FAR2	+
chr12	29149186	29270450	p4@FAR2	+
chr12	29149243	29270450	p1@FAR2	+
chr12	29149292	29270450	p2@FAR2	+
chr12	29149322	29270450	p5@FAR2	+
chr12	29223659	29270450	p6@FAR2	+
chr12	29223700	29270450	p12@FAR2	+
chr12	29223712	29270450	p13@FAR2	+
chr12	29223740	29270450	p10@FAR2	+
chr12	29223777	29270450	p14@FAR2	+
chr12	29371633	29381194	p1@ERGIC2	-
chr12	29371633	29381211	p2@ERGIC2	-
chr12	29783751	29783948	p1@TMTC1	-
chr12	30695647	30695811	p2@IPO8	-
chr12	30695647	30695908	p1@IPO8	-
chr12	30695647	30696014	p4@IPO8	-
chr12	30753763	30754814	p2@CAPRIN2	-
chr12	30753763	30754837	p3@CAPRIN2	-
chr12	30753763	30754916	p5@CAPRIN2	-
chr12	30753763	30754960	p1@CAPRIN2	-
chr12	30926443	30953992	p4@TSPAN11	+
chr12	30926478	30953992	p2@TSPAN11	+
chr12	30926497	30953992	p3@TSPAN11	+
chr12	30926718	30953992	p1@TSPAN11	+
chr12	31073849	31078185	p1@DDX11	+
chr12	31074258	31078185	p2@DDX11	+
chr12	31590832	31590890	p22@DENND5B	-
chr12	31590832	31590946	p10@DENND5B	-
chr12	31590832	31591022	p1@DENND5B	-
chr12	31590832	31591051	p7@DENND5B	-
chr12	31590832	31591064	p4@DENND5B	-
chr12	31590832	31591125	p6@DENND5B	-
chr12	31590832	31591146	p2@DENND5B	-
chr12	31590832	31591159	p5@DENND5B	-
chr12	31590832	31591176	p3@DENND5B	-
chr12	31659191	31661954	p1@ETFBKMT	+
chr12	31659668	31661954	p2@ETFBKMT	+
chr12	31729008	31729031	p1@AMN1	-
chr12	31729008	31729036	p5@AMN1	-
chr12	31729008	31729087	p2@AMN1	-
chr12	31729008	31729114	p3@AMN1	-
chr12	31729008	31729216	p4@AMN1	-
chr12	32106642	32107332	p5@BICD1	+
chr12	32106669	32107332	p7@BICD1	+
chr12	32106750	32107332	p8@BICD1	+
chr12	32106762	32107332	p1@BICD1	+
chr12	32106868	32107332	p2@BICD1	+
chr12	32106887	32107332	p4@BICD1	+
chr12	32106917	32107332	p3@BICD1	+
chr12	32106956	32107332	p10@BICD1	+
chr12	32107187	32107332	p11@BICD1	+
chr12	32107325	32107332	p6@BICD1	+
chr12	32399335	32399794	p9@FGD4	+
chr12	32399500	32399794	p10@FGD4	+
chr12	32399517	32399794	p2@FGD4	+
chr12	32399652	32399794	p18@FGD4	+
chr12	32679248	32679364	p2@DNM1L	+
chr12	32679263	32679364	p3@DNM1L	+
chr12	32679269	32679364	p1@DNM1L	+
chr12	32755874	32755906	p1@YARS2	-
chr12	32896731	32896822	p1@PKP2	-
chr12	33439522	33439649	p6@SYT10	-
chr12	33439522	33439829	p1@SYT10	-
chr12	33439522	33439855	p7@SYT10	-
chr12	34022463	34022600	p1@ALG10	+
chr12	38316753	38316894	p1@ALG10B	+
chr12	39442970	39443152	p1@KIF21A	-
chr12	39442970	39443170	p2@KIF21A	-
chr12	39442970	39443318	p3@KIF21A	-
chr12	39442970	39443404	p5@KIF21A	-
chr12	39442970	39443604	p8@KIF21A	-
chr12	39619615	39619742	p3@ABCD2	-
chr12	39619615	39619833	p1@ABCD2	-
chr12	39619615	39619990	p2@ABCD2	-
chr12	39626178	39626337	p1@C12orf40	+
chr12	39626214	39626337	p2@C12orf40	+
chr12	40105808	40106018	p2@SLC2A13	-
chr12	40105808	40106106	p1@SLC2A13	-
chr12	40224529	40225132	p5@LRRK2	+
chr12	40224661	40225132	p4@LRRK2	+
chr12	40224777	40225132	p7@LRRK2	+
chr12	40224962	40225132	p1@LRRK2	+
chr12	40225042	40225132	p2@LRRK2	+
chr12	40225071	40225132	p3@LRRK2	+
chr12	40225089	40225132	p6@LRRK2	+
chr12	40225117	40225132	p9@LRRK2	+
chr12	40393392	40393448	p1@MUC19	+
chr12	40692413	40908433	p1@CNTN1	+
chr12	40692487	40908433	p8@CNTN1	+
chr12	40692495	40908433	p3@CNTN1	+
chr12	40742310	40908433	p6@CNTN1	+
chr12	40742342	40908433	p14@CNTN1	+
chr12	40827817	40908433	p7@CNTN1	+
chr12	40827832	40908433	p15@CNTN1	+
chr12	40827844	40908433	p10@CNTN1	+
chr12	40827882	40908433	p5@CNTN1	+
chr12	40827920	40908433	p11@CNTN1	+
chr12	40827932	40908433	p9@CNTN1	+
chr12	40827962	40908433	p12@CNTN1	+
chr12	40827992	40908433	p13@CNTN1	+
chr12	40828144	40908433	p16@CNTN1	+
chr12	40828173	40908433	p2@CNTN1	+
chr12	40828202	40908433	p4@CNTN1	+
chr12	41188301	41188456	p3@PDZRN4	+
chr12	42144646	42144725	p2@GXYLT1	-
chr12	42144646	42144853	p3@GXYLT1	-
chr12	42144646	42144918	p1@GXYLT1	-
chr12	42238180	42238213	p4@YAF2	-
chr12	42238180	42238256	p1@YAF2	-
chr12	42238180	42238277	p6@YAF2	-
chr12	42238180	42238375	p2@YAF2	-
chr12	42238406	42238628	p3@PPHLN1	+
chr12	42324102	42325969	p2@ZCRB1	-
chr12	42324102	42326124	p1@ZCRB1	-
chr12	42472516	42483620	p9@PRICKLE1	-
chr12	42472516	42483956	p5@PRICKLE1	-
chr12	42472516	42484001	p4@PRICKLE1	-
chr12	42472516	42484012	p8@PRICKLE1	-
chr12	42472516	42484331	p6@PRICKLE1	-
chr12	42472516	42589732	p7@PRICKLE1	-
chr12	42472516	42589753	p1@PRICKLE1	-
chr12	42472516	42590013	p2@PRICKLE1	-
chr12	42472516	42590063	p3@PRICKLE1	-
chr12	43551921	43552213	p1@ADAMTS20	-
chr12	43755245	43758731	p2@PUS7L	-
chr12	43755245	43758797	p1@PUS7L	-
chr12	43758452	43768112	p2@IRAK4	+
chr12	43758937	43768112	p1@IRAK4	+
chr12	43806245	43806333	p1@TWF1	-
chr12	43806245	43806354	p2@TWF1	-
chr12	43806245	43806629	p3@TWF1	-
chr12	43835847	43844652	p2@TMEM117	+
chr12	43836043	43844652	p1@TMEM117	+
chr12	43836134	43844652	p14@TMEM117	+
chr12	44913836	44913989	p16@NELL2	-
chr12	44913836	44921853	p7@NELL2	-
chr12	45050927	45051084	p2@DBX2	-
chr12	45050927	45051105	p1@DBX2	-
chr12	45215619	45216322	p7@ANO6	+
chr12	45215656	45216322	p10@ANO6	+
chr12	45215676	45216322	p20@ANO6	+
chr12	45215776	45216322	p19@ANO6	+
chr12	45215862	45216322	p11@ANO6	+
chr12	45215979	45216322	p3@ANO6	+
chr12	45216014	45216322	p6@ANO6	+
chr12	45216046	45216322	p5@ANO6	+
chr12	45216079	45216322	p1@ANO6	+
chr12	45216110	45216322	p2@ANO6	+
chr12	45216128	45216322	p4@ANO6	+
chr12	45729267	45729837	p2@ARID2	+
chr12	45729490	45729837	p3@ARID2	+
chr12	45729681	45729837	p1@ARID2	+
chr12	45729736	45729837	p4@ARID2	+
chr12	45974216	45990473	p6@SCAF11	-
chr12	45974216	45990492	p4@SCAF11	-
chr12	45974216	45990550	p2@SCAF11	-
chr12	45974216	45990583	p1@SCAF11	-
chr12	45974216	45990599	p5@SCAF11	-
chr12	45974216	45990746	p7@SCAF11	-
chr12	45974216	45992086	p3@SCAF11	-
chr12	46239800	46266522	p11@SLC38A1	-
chr12	46239800	46266560	p16@SLC38A1	-
chr12	46239800	46266637	p38@SLC38A1	-
chr12	46239800	46267347	p13@SLC38A1	-
chr12	46239800	46267403	p12@SLC38A1	-
chr12	46239800	46268448	p70@SLC38A1	-
chr12	46239800	46268531	p17@SLC38A1	-
chr12	46239800	46268658	p3@SLC38A1	-
chr12	46239800	46268689	p5@SLC38A1	-
chr12	46239800	46268721	p6@SLC38A1	-
chr12	46239800	46268766	p2@SLC38A1	-
chr12	46239800	46268789	p8@SLC38A1	-
chr12	46239800	46268807	p14@SLC38A1	-
chr12	46239800	46268919	p21@SLC38A1	-
chr12	46239800	46268974	p7@SLC38A1	-
chr12	46239800	46269052	p1@SLC38A1	-
chr12	46239800	46269078	p4@SLC38A1	-
chr12	46239800	46269127	p9@SLC38A1	-
chr12	46239800	46269165	p10@SLC38A1	-
chr12	46239800	46270068	p19@SLC38A1	-
chr12	46371293	46371325	p4@SLC38A2	-
chr12	46371293	46371398	p3@SLC38A2	-
chr12	46371293	46371467	p9@SLC38A2	-
chr12	46371293	46372020	p86@SLC38A2	-
chr12	46371293	46372754	p2@SLC38A2	-
chr12	46371293	46372784	p1@SLC38A2	-
chr12	46371293	46372804	p5@SLC38A2	-
chr12	46793071	46803660	p1@SLC38A4	-
chr12	46793071	46803687	p3@SLC38A4	-
chr12	46793071	46826002	p2@SLC38A4	-
chr12	46793071	46826139	p4@SLC38A4	-
chr12	46793071	46832396	p6@SLC38A4	-
chr12	46793071	46832449	p5@SLC38A4	-
chr12	47079002	47079551	p2@AMIGO2	-
chr12	47079002	47079680	p13@AMIGO2	-
chr12	47079002	47079701	p9@AMIGO2	-
chr12	47079002	47079761	p3@AMIGO2	-
chr12	47079002	47079785	p8@AMIGO2	-
chr12	47079002	47079870	p7@AMIGO2	-
chr12	47079002	47079974	p1@AMIGO2	-
chr12	47079002	47080120	p11@AMIGO2	-
chr12	47079002	47080134	p6@AMIGO2	-
chr12	47079002	47080156	p5@AMIGO2	-
chr12	47079002	47080468	p4@AMIGO2	-
chr12	47079556	47235064	p3@PCED1B	+
chr12	47079586	47235064	p1@PCED1B	+
chr12	47216532	47235064	p2@PCED1B	+
chr12	47223531	47235064	p4@PCED1B	+
chr12	47223619	47235064	p5@PCED1B	+
chr12	47702840	47705982	p2@RPAP3	-
chr12	47702840	47706042	p1@RPAP3	-
chr12	47725413	47725447	p3@ENDOU	-
chr12	47725413	47725496	p1@ENDOU	-
chr12	47725413	47725546	p2@ENDOU	-
chr12	47725413	47725567	p5@ENDOU	-
chr12	47753928	47773305	p19@SLC48A1	+
chr12	47758556	47758709	p8@RAPGEF3	-
chr12	47758556	47758737	p2@RAPGEF3	-
chr12	47758556	47758763	p10@RAPGEF3	-
chr12	47758556	47758889	p1@RAPGEF3	-
chr12	47758556	47759096	p6@RAPGEF3	-
chr12	47758556	47759115	p7@RAPGEF3	-
chr12	47758556	47771025	p16@RAPGEF3	-
chr12	47758556	47771046	p14@RAPGEF3	-
chr12	47758556	47771061	p22@RAPGEF3	-
chr12	47758556	47771085	p21@RAPGEF3	-
chr12	47758991	47773305	p2@SLC48A1	+
chr12	47759043	47773305	p8@SLC48A1	+
chr12	47773051	47773305	p5@SLC48A1	+
chr12	47773195	47773305	p1@SLC48A1	+
chr12	47819785	47819912	p1@HDAC7	-
chr12	47819785	47819976	p2@HDAC7	-
chr12	47819785	47820579	p3@HDAC7	-
chr12	47819785	47833139	p17@HDAC7	-
chr12	47904630	47905000	p2@VDR	-
chr12	47904630	47905045	p1@VDR	-
chr12	47963557	47964237	p1@TMEM106C	+
chr12	47963618	47964237	p2@TMEM106C	+
chr12	48004321	48004484	p1@COL2A1	-
chr12	48004321	48004513	p2@COL2A1	-
chr12	48101472	48105793	p12@SENP1	-
chr12	48101472	48105880	p2@SENP1	-
chr12	48101472	48106005	p5@SENP1	-
chr12	48101472	48106039	p3@SENP1	-
chr12	48101472	48106096	p1@SENP1	-
chr12	48101472	48106126	p4@SENP1	-
chr12	48101472	48106284	p8@SENP1	-
chr12	48101472	48106316	p6@SENP1	-
chr12	48105338	48106047	p8@PFKM	+
chr12	48105469	48106047	p7@PFKM	+
chr12	48153496	48156987	p5@ASB8	-
chr12	48153496	48157530	p1@ASB8	-
chr12	48153496	48157574	p2@ASB8	-
chr12	48153496	48157600	p3@ASB8	-
chr12	48183586	48184123	p4@CCDC184	+
chr12	48183602	48184123	p1@CCDC184	+
chr12	48183844	48184123	p3@CCDC184	+
chr12	48184099	48184123	p2@CCDC184	+
chr12	48350062	48350950	p1@ZNF641	-
chr12	48482492	48483297	p1@C12orf54	+
chr12	48682181	48682218	p2@KANSL2	-
chr12	48682181	48682260	p1@KANSL2	-
chr12	48716675	48716784	p1@CCNT1	-
chr12	48716675	48716810	p4@CCNT1	-
chr12	48716675	48716846	p2@CCNT1	-
chr12	48716675	48717061	p8@CCNT1	-
chr12	48716675	48717071	p10@CCNT1	-
chr12	48783434	48789103	p1@ADCY6	-
chr12	48814460	48814548	p4@CACNB3	+
chr12	48845782	48852149	p1@DDX23	-
chr12	48845782	48852172	p2@DDX23	-
chr12	48865767	48865876	p1@RND1	-
chr12	48904104	48904337	p4@CCDC65	+
chr12	48904116	48904337	p1@CCDC65	+
chr12	48925428	48925526	p1@FKBP11	-
chr12	48925428	48925552	p2@FKBP11	-
chr12	48941095	48957439	p2@ARF3	-
chr12	48941095	48957499	p1@ARF3	-
chr12	48941095	48957519	p4@ARF3	-
chr12	48941095	48957531	p3@ARF3	-
chr12	48970529	48971708	p3@WNT10B	-
chr12	48970529	48971742	p2@WNT10B	-
chr12	48970529	48971834	p4@WNT10B	-
chr12	48978316	48978651	p4@WNT1	+
chr12	48978355	48978651	p5@WNT1	+
chr12	48978468	48978651	p2@WNT1	+
chr12	48999287	48999381	p1@DDN	-
chr12	48999287	48999392	p5@DDN	-
chr12	48999287	48999404	p6@DDN	-
chr12	48999287	48999427	p4@DDN	-
chr12	48999287	48999444	p2@DDN	-
chr12	48999287	48999459	p3@DDN	-
chr12	49018740	49018756	p2@PRKAG1	-
chr12	49018740	49018797	p1@PRKAG1	-
chr12	49018740	49018811	p3@PRKAG1	-
chr12	49018740	49019420	p12@PRKAG1	-
chr12	49055324	49060266	p5@KMT2D	-
chr12	49069785	49069856	p4@RHEBL1	-
chr12	49069785	49069892	p3@RHEBL1	-
chr12	49069785	49069941	p1@RHEBL1	-
chr12	49069785	49069987	p2@RHEBL1	-
chr12	49094512	49094646	p4@DHH	-
chr12	49094512	49094763	p3@DHH	-
chr12	49094512	49094785	p2@DHH	-
chr12	49094512	49094807	p1@DHH	-
chr12	49110555	49110721	p1@LMBR1L	-
chr12	49110555	49110856	p2@LMBR1L	-
chr12	49110555	49110903	p3@LMBR1L	-
chr12	49131300	49131397	p1@TUBA1B	-
chr12	49188770	49227954	p6@TUBA1C	+
chr12	49188979	49189033	p2@TUBA1A	-
chr12	49188979	49189044	p20@TUBA1A	-
chr12	49188979	49189092	p1@TUBA1A	-
chr12	49188979	49189202	p4@TUBA1A	-
chr12	49227858	49227954	p22@TUBA1C	+
chr12	49227875	49227954	p21@TUBA1C	+
chr12	49293611	49295201	p6@PRPH	+
chr12	49293642	49295201	p5@PRPH	+
chr12	49295140	49295201	p1@PRPH	+
chr12	49323238	49323609	p1@TROAP	+
chr12	49323298	49323609	p2@TROAP	+
chr12	49336477	49337227	p1@C1QL4	-
chr12	49346885	49348873	p2@DNAJC22	+
chr12	49346922	49348873	p1@DNAJC22	+
chr12	49366891	49461013	p6@SPATS2	+
chr12	49367284	49461013	p4@SPATS2	+
chr12	49367364	49461013	p3@SPATS2	+
chr12	49367441	49461013	p1@SPATS2	+
chr12	49367490	49461013	p2@SPATS2	+
chr12	49539022	49539417	p1@KCNH3	+
chr12	49539081	49539417	p3@KCNH3	+
chr12	49539103	49539417	p2@KCNH3	+
chr12	49566731	49568150	p1@MCRS1	-
chr12	49568207	49623591	p3@PRPF40B	+
chr12	49605477	49605624	p1@FAM186B	-
chr12	49605477	49605643	p2@FAM186B	-
chr12	49623401	49623591	p2@PRPF40B	+
chr12	49623544	49623591	p1@PRPF40B	+
chr12	49707180	49707301	p2@FMNL3	-
chr12	49707180	49707337	p3@FMNL3	-
chr12	49707180	49707476	p1@FMNL3	-
chr12	49707717	49742137	p23@TMBIM6	+
chr12	49738922	49742137	p31@TMBIM6	+
chr12	49741550	49742137	p1@TMBIM6	+
chr12	49741569	49742137	p2@TMBIM6	+
chr12	49741805	49742137	p25@TMBIM6	+
chr12	49741832	49742137	p33@TMBIM6	+
chr12	49741855	49742137	p5@TMBIM6	+
chr12	49742131	49742137	p16@TMBIM6	+
chr12	49804044	49828399	p2@NCKAP5L	-
chr12	49804044	49828420	p1@NCKAP5L	-
chr12	49804044	49829034	p7@NCKAP5L	-
chr12	49843087	49843118	p1@BCDIN3D	-
chr12	49843087	49843133	p2@BCDIN3D	-
chr12	49903792	49903908	p1@FAIM2	-
chr12	49903792	49903941	p2@FAIM2	-
chr12	49903792	49903956	p14@FAIM2	-
chr12	49903792	49903986	p15@FAIM2	-
chr12	49903792	49904014	p16@FAIM2	-
chr12	49903792	49904158	p3@FAIM2	-
chr12	49903792	49904269	p4@FAIM2	-
chr12	49950733	49950831	p1@AQP2	+
chr12	49961227	49962018	p5@AQP5	+
chr12	49961359	49962018	p8@AQP5	+
chr12	49961864	49962018	p1@AQP5	+
chr12	49961896	49962018	p3@AQP5	+
chr12	49961925	49962018	p2@AQP5	+
chr12	49961963	49962018	p4@AQP5	+
chr12	49972941	49973174	p2@AQP6	+
chr12	49972977	49973174	p1@AQP6	+
chr12	50018551	50025387	p2@RACGAP1	-
chr12	50018551	50025502	p1@RACGAP1	-
chr12	50057350	50058767	p2@ASIC1	+
chr12	50057580	50058767	p1@ASIC1	+
chr12	50057679	50058767	p3@ASIC1	+
chr12	50085194	50085370	p1@SMARCD1	+
chr12	50085318	50085370	p3@SMARCD1	+
chr12	50085326	50085370	p2@SMARCD1	+
chr12	50103840	50104051	p4@GPD1	+
chr12	50103976	50104051	p3@GPD1	+
chr12	50104001	50104051	p1@GPD1	+
chr12	50104031	50104051	p2@GPD1	+
chr12	50112028	50120044	p2@COX14	+
chr12	50112167	50120044	p3@COX14	+
chr12	50112180	50120044	p1@COX14	+
chr12	50167297	50167397	p1@CERS5	-
chr12	50167297	50167527	p2@CERS5	-
chr12	50248751	50249896	p23@LIMA1	-
chr12	50248751	50249925	p11@LIMA1	-
chr12	50248751	50249941	p17@LIMA1	-
chr12	50248751	50283541	p2@LIMA1	-
chr12	50396484	50396613	p1@FAM186A	-
chr12	50400835	50401011	p1@LARP4	+
chr12	50400947	50401011	p2@LARP4	+
chr12	50504970	50505141	p1@DIP2B	+
chr12	50505038	50505141	p4@DIP2B	+
chr12	50505053	50505141	p3@DIP2B	+
chr12	50505083	50505141	p5@DIP2B	+
chr12	50505098	50505141	p2@DIP2B	+
chr12	50763449	50780146	p6@ATF1	+
chr12	50763961	50780146	p2@ATF1	+
chr12	50764054	50780146	p1@ATF1	+
chr12	50764576	50780146	p4@ATF1	+
chr12	50842920	50842965	p1@TMPRSS12	+
chr12	51028225	51028253	p3@SLC11A2	-
chr12	51028225	51028339	p13@SLC11A2	-
chr12	51076561	51083603	p1@CSRNP2	-
chr12	51172422	51172801	p2@TFCP2	-
chr12	51172422	51172834	p3@TFCP2	-
chr12	51172422	51173144	p1@TFCP2	-
chr12	51206836	51217828	p4@POU6F1	-
chr12	51206836	51217863	p6@POU6F1	-
chr12	51206836	51217908	p5@POU6F1	-
chr12	51206836	51217935	p2@POU6F1	-
chr12	51206836	51218071	p1@POU6F1	-
chr12	51206836	51218133	p3@POU6F1	-
chr12	51238782	51238908	p4@DAZAP2	+
chr12	51238816	51238908	p1@DAZAP2	+
chr12	51238841	51238908	p5@DAZAP2	+
chr12	51238860	51238908	p2@DAZAP2	+
chr12	51238882	51238908	p3@DAZAP2	+
chr12	51269278	51269739	p7@SMAGP	-
chr12	51269278	51269943	p5@SMAGP	-
chr12	51269278	51270010	p4@SMAGP	-
chr12	51269278	51270217	p3@SMAGP	-
chr12	51269278	51270231	p6@SMAGP	-
chr12	51269278	51270291	p2@SMAGP	-
chr12	51269278	51270432	p1@SMAGP	-
chr12	51269278	51270517	p13@SMAGP	-
chr12	51324515	51324674	p6@BIN2	-
chr12	51379781	51379793	p15@GALNT6	-
chr12	51379781	51379828	p5@GALNT6	-
chr12	51379781	51379864	p16@GALNT6	-
chr12	51379781	51391309	p12@GALNT6	-
chr12	51379781	51391413	p2@GALNT6	-
chr12	51379781	51391685	p1@GALNT6	-
chr12	51391273	51424988	p4@SLC4A8	+
chr12	51391424	51424988	p3@SLC4A8	+
chr12	51391727	51424988	p5@SLC4A8	+
chr12	51424779	51424988	p6@SLC4A8	+
chr12	51424802	51424988	p1@SLC4A8	+
chr12	51424890	51424988	p2@SLC4A8	+
chr12	51424930	51424988	p11@SLC4A8	+
chr12	51424965	51424988	p7@SLC4A8	+
chr12	51590362	51662818	p11@SCN8A	+
chr12	51590873	51662818	p2@SCN8A	+
chr12	51591186	51662818	p3@SCN8A	+
chr12	51591217	51662818	p1@SCN8A	+
chr12	51591270	51662818	p5@SCN8A	+
chr12	51591288	51662818	p4@SCN8A	+
chr12	51662781	51662818	p8@SCN8A	+
chr12	51888088	51888187	p1@ANKRD33	+
chr12	51888130	51888187	p6@ANKRD33	+
chr12	51888171	51888187	p5@ANKRD33	+
chr12	51906937	51912433	p1@ACVRL1	+
chr12	51906962	51912433	p10@ACVRL1	+
chr12	51907391	51912433	p4@ACVRL1	+
chr12	51907451	51912433	p13@ACVRL1	+
chr12	51907496	51912433	p2@ACVRL1	+
chr12	51912377	51912433	p3@ACVRL1	+
chr12	51912412	51912433	p6@ACVRL1	+
chr12	51951664	51951744	p1@ACVR1B	+
chr12	52037051	52038710	p17@NR4A1	+
chr12	52037065	52038710	p23@NR4A1	+
chr12	52037110	52038710	p3@NR4A1	+
chr12	52037232	52038710	p4@NR4A1	+
chr12	52069967	52073651	p1@ATG101	+
chr12	52070100	52073651	p2@ATG101	+
chr12	52191902	52191908	p14@KRT80	-
chr12	52191902	52191993	p2@KRT80	-
chr12	52191902	52192022	p1@KRT80	-
chr12	52191902	52192311	p15@KRT80	-
chr12	52232648	52233297	p2@KRT7	+
chr12	52232708	52233297	p5@KRT7	+
chr12	52232796	52233297	p8@KRT7	+
chr12	52233235	52233297	p1@KRT7	+
chr12	52249238	52301917	p1@KRT86	+
chr12	52249293	52301917	p2@KRT86	+
chr12	52249328	52301917	p7@KRT86	+
chr12	52274610	52301917	p3@KRT86	+
chr12	52291465	52291535	p11@KRT81	-
chr12	52291465	52308631	p2@KRT81	-
chr12	52301833	52301917	p4@KRT86	+
chr12	52321335	52321398	p1@KRT83	-
chr12	52367405	52367483	p1@KRT85	-
chr12	52385585	52385653	p1@KRT84	-
chr12	52434304	52434380	p1@KRT75	-
chr12	52452078	52452154	p1@KRT6B	-
chr12	52473737	52473814	p1@KRT6C	-
chr12	52473737	52473856	p2@KRT6C	-
chr12	52493188	52493265	p1@KRT6A	-
chr12	52493188	52493374	p8@KRT6A	-
chr12	52493188	52493402	p3@KRT6A	-
chr12	52493188	52493464	p12@KRT6A	-
chr12	52520296	52520401	p1@KRT5	-
chr12	52553077	52553147	p1@KRT71	-
chr12	52573777	52573844	p1@KRT74	-
chr12	52601452	52601474	p1@KRT72	-
chr12	52601452	52601510	p5@KRT72	-
chr12	52652142	52652212	p1@KRT2	-
chr12	52680348	52680413	p1@KRT1	-
chr12	52703434	52703526	p1@KRT77	-
chr12	52777291	52777347	p1@KRT76	-
chr12	52796042	52796121	p1@KRT3	-
chr12	52814058	52814123	p1@KRT4	-
chr12	52834260	52834312	p1@KRT79	-
chr12	52848930	52848965	p5@KRT78	-
chr12	52848930	52848976	p6@KRT78	-
chr12	52848930	52848999	p1@KRT78	-
chr12	52848930	52849469	p3@KRT78	-
chr12	52848930	52849505	p2@KRT78	-
chr12	52948841	52949174	p2@KRT18	+
chr12	52949109	52949174	p1@KRT18	+
chr12	52949726	52949800	p6@KRT8	-
chr12	52949726	52949847	p3@KRT8	-
chr12	52949726	52949912	p2@KRT8	-
chr12	52949726	52949932	p9@KRT8	-
chr12	53006262	53006484	p2@EIF4B	+
chr12	53006307	53006484	p3@EIF4B	+
chr12	53006392	53006484	p1@EIF4B	+
chr12	53046989	53049144	p4@TNS2	+
chr12	53047199	53049144	p3@TNS2	+
chr12	53079333	53079407	p1@SPRYD3	-
chr12	53097629	53097718	p2@IGFBP6	+
chr12	53097657	53097718	p1@IGFBP6	+
chr12	53103169	53103578	p2@SOAT2	+
chr12	53103456	53103578	p3@SOAT2	+
chr12	53103479	53103578	p1@SOAT2	+
chr12	53179808	53180611	p4@CSAD	-
chr12	53179808	53180632	p5@CSAD	-
chr12	53179808	53180664	p1@CSAD	-
chr12	53179808	53180937	p2@CSAD	-
chr12	53179808	53181325	p7@CSAD	-
chr12	53179808	53181359	p3@CSAD	-
chr12	53180554	53181984	p2@ZNF740	+
chr12	53180614	53181984	p3@ZNF740	+
chr12	53180680	53181984	p1@ZNF740	+
chr12	53181090	53181984	p4@ZNF740	+
chr12	53200443	53200458	p6@ITGB7	-
chr12	53200443	53207259	p1@ITGB7	-
chr12	53200443	53207289	p2@ITGB7	-
chr12	53227545	53231909	p10@RARG	-
chr12	53227545	53232077	p6@RARG	-
chr12	53227545	53232228	p2@RARG	-
chr12	53268265	53268767	p2@ESPL1	+
chr12	53268289	53268767	p1@ESPL1	+
chr12	53268326	53268767	p5@ESPL1	+
chr12	53295535	53295568	p1@PFDN5	+
chr12	53321465	53321627	p1@AAAS	-
chr12	53335646	53335701	p6@SP7	-
chr12	53335646	53335757	p5@SP7	-
chr12	53335646	53335781	p4@SP7	-
chr12	53335646	53336362	p1@SP7	-
chr12	53335646	53336393	p2@SP7	-
chr12	53335646	53336405	p3@SP7	-
chr12	53380143	53380292	p3@SP1	+
chr12	53380160	53380292	p1@SP1	+
chr12	53380241	53380292	p10@SP1	+
chr12	53380251	53380292	p4@SP1	+
chr12	53423849	53423935	p2@AMHR2	+
chr12	53441576	53441796	p6@PRR13	+
chr12	53441599	53441796	p5@PRR13	+
chr12	53441619	53441796	p7@PRR13	+
chr12	53441641	53441796	p4@PRR13	+
chr12	53441703	53441796	p3@PRR13	+
chr12	53441724	53454801	p2@PCBP2	+
chr12	53441724	53441796	p1@PRR13	+
chr12	53441755	53441796	p2@PRR13	+
chr12	53452095	53454801	p1@PCBP2	+
chr12	53452679	53454801	p25@PCBP2	+
chr12	53452788	53454801	p26@PCBP2	+
chr12	53452810	53454801	p33@PCBP2	+
chr12	53452828	53454801	p24@PCBP2	+
chr12	53453220	53454801	p13@PCBP2	+
chr12	53454721	53454801	p4@PCBP2	+
chr12	53454765	53454801	p9@PCBP2	+
chr12	53487391	53499495	p1@MAP3K12	-
chr12	53487391	53499694	p2@MAP3K12	-
chr12	53500888	53501379	p3@TARBP2	+
chr12	53501268	53501379	p1@TARBP2	+
chr12	53507474	53507485	p1@NPFF	-
chr12	53601000	53601033	p7@ATF7	-
chr12	53601000	53626020	p2@ATF7	-
chr12	53601000	53626412	p1@ATF7	-
chr12	53725242	53727470	p1@CALCOCO1	-
chr12	53725242	53727491	p2@CALCOCO1	-
chr12	53938717	53938907	p5@HOXC13	+
chr12	53938824	53938907	p1@HOXC13	+
chr12	53938868	53938907	p2@HOXC13	+
chr12	53938891	53938907	p4@HOXC13	+
chr12	53938903	53938907	p3@HOXC13	+
chr12	53954871	53954930	p1@HOXC12	+
chr12	53954918	53954930	p2@HOXC12	+
chr12	53972910	53973242	p13@HOXC11	+
chr12	53972996	53973242	p12@HOXC11	+
chr12	53973080	53973242	p14@HOXC11	+
chr12	53973110	53973242	p2@HOXC11	+
chr12	53973165	53973242	p3@HOXC11	+
chr12	53973191	53973242	p1@HOXC11	+
chr12	53973228	53973242	p5@HOXC11	+
chr12	53985080	53985260	p6@HOXC10	+
chr12	53985139	53985260	p1@HOXC10	+
chr12	53985200	53985260	p7@HOXC10	+
chr12	53985227	53985260	p15@HOXC10	+
chr12	53985245	53985260	p2@HOXC10	+
chr12	53985693	54033123	p5@HOXC5	+
chr12	53985785	54033123	p9@HOXC5	+
chr12	53985961	54033123	p6@HOXC5	+
chr12	53990586	54028522	p5@HOXC6	+
chr12	53994873	54000189	p6@HOXC9	+
chr12	54000096	54000189	p1@HOXC9	+
chr12	54008910	54009285	p5@HOXC8	+
chr12	54008945	54009285	p3@HOXC8	+
chr12	54008961	54009285	p1@HOXC8	+
chr12	54009006	54009285	p2@HOXC8	+
chr12	54016855	54053923	p2@HOXC4	+
chr12	54016855	54033123	p2@HOXC5	+
chr12	54016855	54028522	p2@HOXC6	+
chr12	54016880	54053923	p1@HOXC4	+
chr12	54016880	54033123	p1@HOXC5	+
chr12	54016880	54028522	p1@HOXC6	+
chr12	54017164	54028522	p11@HOXC6	+
chr12	54028433	54028522	p3@HOXC6	+
chr12	54028461	54028522	p7@HOXC6	+
chr12	54028484	54028522	p8@HOXC6	+
chr12	54033047	54033123	p10@HOXC5	+
chr12	54037849	54053923	p15@HOXC4	+
chr12	54037882	54053923	p16@HOXC4	+
chr12	54037910	54053923	p17@HOXC4	+
chr12	54037936	54053923	p13@HOXC4	+
chr12	54053435	54053923	p6@HOXC4	+
chr12	54053815	54053923	p3@HOXC4	+
chr12	54053853	54053923	p4@HOXC4	+
chr12	54053902	54053923	p5@HOXC4	+
chr12	54183940	54188996	p1@SMUG1	-
chr12	54257650	54257719	p59@CBX5	-
chr12	54257650	54257826	p40@CBX5	-
chr12	54257650	54258193	p10@CBX5	-
chr12	54257650	54258221	p52@CBX5	-
chr12	54257650	54258300	p16@CBX5	-
chr12	54257650	54259365	p8@CBX5	-
chr12	54257650	54259632	p2@CBX5	-
chr12	54257650	54279713	p60@CBX5	-
chr12	54257650	54280141	p1@CBX5	-
chr12	54280698	54280808	p1@HNRNPA1	+
chr12	54280804	54280808	p3@HNRNPA1	+
chr12	54295248	54295767	p4@NFE2	-
chr12	54295248	54295790	p6@NFE2	-
chr12	54295248	54297941	p7@NFE2	-
chr12	54295248	54297954	p9@NFE2	-
chr12	54295248	54300888	p2@NFE2	-
chr12	54295248	54300913	p8@NFE2	-
chr12	54295248	54300965	p5@NFE2	-
chr12	54295248	54301021	p1@NFE2	-
chr12	54295248	54301048	p3@NFE2	-
chr12	54301195	54325164	p2@COPZ1	+
chr12	54325120	54325164	p1@COPZ1	+
chr12	54363851	54364493	p1@GPR84	-
chr12	54391244	54391288	p4@ZNF385A	-
chr12	54391244	54391338	p2@ZNF385A	-
chr12	54419198	54419251	p1@ITGA5	-
chr12	54419198	54419272	p2@ITGA5	-
chr12	54419198	54419489	p3@ITGA5	-
chr12	54471248	54473608	p1@GTSF1	-
chr12	54497712	54497790	p2@NCKAP1L	+
chr12	54497744	54497790	p1@NCKAP1L	+
chr12	54549374	54549873	p3@PDE1B	+
chr12	54549493	54549873	p7@PDE1B	+
chr12	54549583	54549873	p9@PDE1B	+
chr12	54549586	54549873	p1@PDE1B	+
chr12	54549677	54549873	p4@PDE1B	+
chr12	54588488	54588633	p2@PPP1R1A	-
chr12	54588488	54588677	p1@PPP1R1A	-
chr12	54588488	54588844	p3@PPP1R1A	-
chr12	54588488	54588953	p7@PPP1R1A	-
chr12	54588488	54589181	p5@PPP1R1A	-
chr12	54634841	54634895	p1@LACRT	-
chr12	54648303	54648369	p1@DCD	-
chr12	54830405	54839405	p9@MUCL1	+
chr12	54830528	54839405	p6@MUCL1	+
chr12	54830559	54839405	p4@MUCL1	+
chr12	54830597	54839405	p7@MUCL1	+
chr12	54830666	54839405	p2@MUCL1	+
chr12	54830692	54839405	p3@MUCL1	+
chr12	54830721	54839405	p5@MUCL1	+
chr12	54830798	54839405	p10@MUCL1	+
chr12	54974562	54981901	p9@TESPA1	-
chr12	54974562	54981922	p11@TESPA1	-
chr12	54974562	54981937	p7@TESPA1	-
chr12	54974562	54981946	p14@TESPA1	-
chr12	54974562	54981963	p13@TESPA1	-
chr12	54974562	54984674	p8@TESPA1	-
chr12	54974562	54984685	p3@TESPA1	-
chr12	54974562	54984770	p1@TESPA1	-
chr12	54974562	54985158	p6@TESPA1	-
chr12	54974562	54985194	p5@TESPA1	-
chr12	55019910	55026440	p2@NEUROD4	+
chr12	55019937	55026440	p3@NEUROD4	+
chr12	55019967	55026440	p1@NEUROD4	+
chr12	55712269	55712285	p21@ITGA7	-
chr12	55712269	55712416	p22@ITGA7	-
chr12	55712269	55712864	p23@ITGA7	-
chr12	55716026	55716052	p1@BLOC1S1	+
chr12	55720385	55721185	p1@RDH5	+
chr12	55720405	55721185	p2@RDH5	+
chr12	55720442	55721185	p3@RDH5	+
chr12	55720483	55721185	p4@RDH5	+
chr12	55728341	55728391	p2@CD63	-
chr12	55728341	55728434	p16@CD63	-
chr12	55728341	55728464	p4@CD63	-
chr12	55728341	55728674	p13@CD63	-
chr12	55728341	55728712	p10@CD63	-
chr12	55728341	55728989	p44@CD63	-
chr12	55728341	55729020	p1@CD63	-
chr12	55728341	55729685	p5@CD63	-
chr12	55728341	55728421	p7@CD63	-
chr12	55743111	55743317	p1@GDF11	+
chr12	55743283	55743317	p2@GDF11	+
chr12	55817701	55817731	p1@SARNP	-
chr12	55818033	55819000	p1@ORMDL2	+
chr12	55818079	55819000	p2@ORMDL2	+
chr12	55828658	55829578	p1@DNAJC14	-
chr12	55828658	55829606	p2@DNAJC14	-
chr12	55828658	55829634	p3@DNAJC14	-
chr12	55828658	55830751	p7@DNAJC14	-
chr12	55828658	55830803	p4@DNAJC14	-
chr12	55842830	55842917	p3@MMP19	-
chr12	55842830	55842946	p1@MMP19	-
chr12	55842830	55843004	p2@MMP19	-
chr12	55927761	55927786	p3@PYM1	-
chr12	55927761	55927856	p4@PYM1	-
chr12	55927761	55927933	p1@PYM1	-
chr12	55927761	55932605	p6@PYM1	-
chr12	55927761	55932640	p5@PYM1	-
chr12	55931070	55936504	p8@DGKA	+
chr12	55931149	55936504	p2@DGKA	+
chr12	55931404	55936504	p7@DGKA	+
chr12	55931447	55936504	p33@DGKA	+
chr12	55932043	55936504	p1@DGKA	+
chr12	55966288	55967009	p6@CDK2	+
chr12	55966766	55967009	p3@CDK2	+
chr12	55966784	55967009	p2@CDK2	+
chr12	55966821	55967009	p1@CDK2	+
chr12	55966858	55967009	p4@CDK2	+
chr12	55971037	55973481	p2@PMEL	-
chr12	55973858	55985711	p6@RAB5B	+
chr12	55974059	55985711	p1@RAB5B	+
chr12	55974121	55985711	p3@RAB5B	+
chr12	55974132	55985711	p4@RAB5B	+
chr12	55997252	56002222	p1@SUOX	+
chr12	56007391	56021405	p3@IKZF4	+
chr12	56007484	56021405	p1@IKZF4	+
chr12	56021011	56021405	p4@IKZF4	+
chr12	56021067	56021405	p6@IKZF4	+
chr12	56041807	56042167	p4@RPS26	+
chr12	56041880	56042167	p5@RPS26	+
chr12	56041898	56042167	p1@RPS26	+
chr12	56042085	56042167	p3@RPS26	+
chr12	56042097	56042167	p2@RPS26	+
chr12	56079844	56080301	p3@ERBB3	+
chr12	56079907	56080301	p5@ERBB3	+
chr12	56080099	56080301	p2@ERBB3	+
chr12	56080126	56080301	p4@ERBB3	+
chr12	56080155	56080301	p1@ERBB3	+
chr12	56104528	56104738	p1@PA2G4	+
chr12	56116584	56116788	p5@RPL41	+
chr12	56116596	56116788	p2@RPL41	+
chr12	56116624	56116788	p1@RPL41	+
chr12	56116652	56116788	p3@RPL41	+
chr12	56116691	56116788	p6@RPL41	+
chr12	56116718	56116788	p7@RPL41	+
chr12	56118242	56128320	p2@ESYT1	+
chr12	56118242	56120563	p1@ZC3H10	+
chr12	56118395	56120563	p2@ZC3H10	+
chr12	56118554	56120563	p3@ZC3H10	+
chr12	56128195	56128320	p3@ESYT1	+
chr12	56128217	56128320	p1@ESYT1	+
chr12	56152559	56152590	p3@MYL6B	+
chr12	56152579	56152590	p1@MYL6B	+
chr12	56158344	56158402	p1@MYL6	+
chr12	56189461	56189509	p1@SMARCC2	-
chr12	56189461	56189520	p4@SMARCC2	-
chr12	56189461	56189585	p7@SMARCC2	-
chr12	56189461	56189610	p2@SMARCC2	-
chr12	56214047	56221901	p1@RNF41	-
chr12	56214047	56221974	p2@RNF41	-
chr12	56221977	56224857	p2@NABP2	+
chr12	56222071	56224857	p3@NABP2	+
chr12	56224318	56224857	p1@NABP2	+
chr12	56230032	56231275	p4@SLC39A5	+
chr12	56230043	56231275	p1@SLC39A5	+
chr12	56230748	56231275	p2@SLC39A5	+
chr12	56230772	56231275	p3@SLC39A5	+
chr12	56230806	56231275	p5@SLC39A5	+
chr12	56258269	56258399	p1@ANKRD52	-
chr12	56258269	56258665	p2@ANKRD52	-
chr12	56266849	56267119	p1@COQ10A	+
chr12	56266935	56267119	p2@COQ10A	+
chr12	56300201	56300355	p1@CS	-
chr12	56300201	56300394	p2@CS	-
chr12	56315217	56315858	p6@CNPY2	-
chr12	56315217	56315886	p4@CNPY2	-
chr12	56315217	56315945	p3@CNPY2	-
chr12	56315217	56315996	p2@CNPY2	-
chr12	56315217	56316062	p1@CNPY2	-
chr12	56315217	56316069	p10@CNPY2	-
chr12	56315217	56316363	p5@CNPY2	-
chr12	56315217	56316519	p9@CNPY2	-
chr12	56333094	56333749	p3@PAN2	-
chr12	56333094	56334022	p1@PAN2	-
chr12	56334170	56339045	p6@IL23A	+
chr12	56338846	56339045	p4@IL23A	+
chr12	56338874	56339045	p1@IL23A	+
chr12	56338892	56339045	p2@IL23A	+
chr12	56338920	56339045	p3@IL23A	+
chr12	56338938	56339045	p5@IL23A	+
chr12	56356571	56359942	p4@STAT2	-
chr12	56356571	56360146	p1@STAT2	-
chr12	56356571	56360167	p2@STAT2	-
chr12	56356571	56360283	p3@STAT2	-
chr12	56362745	56362836	p1@APOF	-
chr12	56362745	56362862	p2@APOF	-
chr12	56434170	56449441	p1@TIMELESS	-
chr12	56434170	56449449	p2@TIMELESS	-
chr12	56434170	56449460	p3@TIMELESS	-
chr12	56454613	56454658	p1@MIP	-
chr12	56468536	56468592	p2@SPRYD4	+
chr12	56468561	56468592	p1@SPRYD4	+
chr12	56488118	56488123	p4@GLS2	-
chr12	56488118	56488151	p3@GLS2	-
chr12	56488118	56488179	p2@GLS2	-
chr12	56488118	56488196	p6@GLS2	-
chr12	56488118	56488225	p5@GLS2	-
chr12	56488118	56488341	p9@GLS2	-
chr12	56488118	56488413	p1@GLS2	-
chr12	56521788	56522024	p2@RBMS2	+
chr12	56521798	56522024	p1@RBMS2	+
chr12	56521851	56522024	p7@RBMS2	+
chr12	56521951	56522024	p6@RBMS2	+
chr12	56521992	56522024	p3@RBMS2	+
chr12	56636185	56636322	p8@BAZ2A	-
chr12	56636185	56636393	p2@BAZ2A	-
chr12	56636185	56636857	p17@BAZ2A	-
chr12	56636185	56636880	p13@BAZ2A	-
chr12	56687999	56688167	p5@PTGES3	-
chr12	56687999	56688179	p4@PTGES3	-
chr12	56687999	56688230	p2@PTGES3	-
chr12	56687999	56688260	p3@PTGES3	-
chr12	56687999	56688299	p1@PTGES3	-
chr12	56724521	56725261	p7@NACA	-
chr12	56724521	56725276	p3@NACA	-
chr12	56724521	56725319	p1@NACA	-
chr12	56724521	56725361	p2@NACA	-
chr12	56724521	56725547	p5@NACA	-
chr12	56752298	56752365	p1@PRIM1	-
chr12	56752298	56752379	p2@PRIM1	-
chr12	56752509	56773853	p7@HSD17B6	+
chr12	56763304	56773853	p5@HSD17B6	+
chr12	56763316	56773853	p1@HSD17B6	+
chr12	56763331	56773853	p2@HSD17B6	+
chr12	56763358	56773853	p3@HSD17B6	+
chr12	56934261	56934377	p2@SDR9C7	-
chr12	56934261	56934411	p1@SDR9C7	-
chr12	56957462	56957516	p2@RDH16	-
chr12	56957462	56957613	p1@RDH16	-
chr12	56957462	56957634	p3@RDH16	-
chr12	56957462	56957643	p8@RDH16	-
chr12	56994486	56995210	p1@GPR182	+
chr12	56994513	56995210	p3@GPR182	+
chr12	56994566	56995210	p2@GPR182	+
chr12	57004917	57006461	p2@ZBTB39	-
chr12	57004917	57006560	p1@ZBTB39	-
chr12	57015797	57016534	p1@TAC3	-
chr12	57048323	57050074	p3@MYO1A	-
chr12	57048323	57050090	p5@MYO1A	-
chr12	57048323	57050143	p1@MYO1A	-
chr12	57048323	57051182	p6@MYO1A	-
chr12	57048323	57051216	p2@MYO1A	-
chr12	57048323	57051234	p4@MYO1A	-
chr12	57078745	57078773	p1@NEMP1	-
chr12	57078745	57078800	p2@NEMP1	-
chr12	57078745	57087951	p4@NEMP1	-
chr12	57088882	57089272	p3@NAB2	+
chr12	57088975	57089272	p2@NAB2	+
chr12	57089099	57089272	p1@NAB2	+
chr12	57089135	57089272	p4@NAB2	+
chr12	57089153	57089272	p5@NAB2	+
chr12	57108278	57110307	p7@STAT6	-
chr12	57108278	57111186	p11@STAT6	-
chr12	57108278	57111236	p2@STAT6	-
chr12	57108278	57111396	p1@STAT6	-
chr12	57108278	57111415	p12@STAT6	-
chr12	57108278	57111815	p4@STAT6	-
chr12	57108278	57128880	p13@STAT6	-
chr12	57108278	57129042	p10@STAT6	-
chr12	57128064	57128965	p7@LRP1	+
chr12	57128431	57128965	p6@LRP1	+
chr12	57128462	57128965	p4@LRP1	+
chr12	57128475	57128965	p1@LRP1	+
chr12	57128616	57128965	p3@LRP1	+
chr12	57128656	57128965	p2@LRP1	+
chr12	57128927	57128965	p5@LRP1	+
chr12	57216779	57216970	p1@NXPH4	+
chr12	57229694	57229779	p1@SHMT2	+
chr12	57237085	57237112	p1@NDUFA4L2	-
chr12	57237085	57237128	p2@NDUFA4L2	-
chr12	57237085	57240531	p5@NDUFA4L2	-
chr12	57237085	57240749	p3@NDUFA4L2	-
chr12	57249636	57251153	p2@STAC3	-
chr12	57249636	57251195	p1@STAC3	-
chr12	57310428	57341681	p18@R3HDM2	-
chr12	57310428	57341710	p9@R3HDM2	-
chr12	57310428	57341737	p10@R3HDM2	-
chr12	57310428	57341779	p6@R3HDM2	-
chr12	57310428	57430835	p2@R3HDM2	-
chr12	57310428	57431051	p1@R3HDM2	-
chr12	57310428	57431064	p5@R3HDM2	-
chr12	57434649	57434887	p7@INHBC	+
chr12	57434680	57434887	p9@INHBC	+
chr12	57434698	57434887	p8@INHBC	+
chr12	57434712	57434887	p2@INHBC	+
chr12	57434738	57434887	p6@INHBC	+
chr12	57434778	57434887	p1@INHBC	+
chr12	57434807	57434887	p3@INHBC	+
chr12	57434823	57434887	p5@INHBC	+
chr12	57434853	57434887	p4@INHBC	+
chr12	57454673	57455537	p9@INHBE	+
chr12	57455114	57455537	p5@INHBE	+
chr12	57455229	57455537	p8@INHBE	+
chr12	57455265	57455537	p1@INHBE	+
chr12	57455464	57455537	p3@INHBE	+
chr12	57455498	57455537	p4@INHBE	+
chr12	57455517	57455537	p2@INHBE	+
chr12	57459782	57463692	p1@GLI1	+
chr12	57459813	57463692	p3@GLI1	+
chr12	57459851	57463692	p2@GLI1	+
chr12	57459888	57463692	p7@GLI1	+
chr12	57460125	57463692	p8@GLI1	+
chr12	57479406	57479501	p21@ARHGAP9	-
chr12	57479406	57479524	p12@ARHGAP9	-
chr12	57479406	57479541	p11@ARHGAP9	-
chr12	57479406	57479646	p2@ARHGAP9	-
chr12	57479406	57479830	p15@ARHGAP9	-
chr12	57479406	57479889	p4@ARHGAP9	-
chr12	57479406	57488721	p39@ARHGAP9	-
chr12	57479406	57488831	p7@ARHGAP9	-
chr12	57517475	57520521	p1@DDIT3	-
chr12	57520698	57524304	p5@MBD6	+
chr12	57520917	57524304	p7@MBD6	+
chr12	57520959	57524304	p14@MBD6	+
chr12	57522651	57524304	p11@MBD6	+
chr12	57522683	57524304	p2@MBD6	+
chr12	57522801	57524304	p1@MBD6	+
chr12	57523254	57524304	p9@MBD6	+
chr12	57523271	57524304	p27@MBD6	+
chr12	57547063	57547219	p1@DCTN2	-
chr12	57547063	57547239	p2@DCTN2	-
chr12	57550030	57550272	p1@KIF5A	+
chr12	57591160	57591290	p2@PIP4K2C	+
chr12	57591182	57591290	p1@PIP4K2C	+
chr12	57604580	57606490	p3@DTX3	+
chr12	57604598	57606490	p2@DTX3	+
chr12	57604617	57606490	p5@DTX3	+
chr12	57604812	57606490	p1@DTX3	+
chr12	57604904	57606490	p6@DTX3	+
chr12	57610110	57610217	p6@ARHGEF25	+
chr12	57610133	57610217	p8@ARHGEF25	+
chr12	57610152	57610217	p4@ARHGEF25	+
chr12	57632132	57632655	p3@B4GALNT1	-
chr12	57632132	57632686	p2@B4GALNT1	-
chr12	57632132	57633119	p6@B4GALNT1	-
chr12	57632132	57633210	p1@B4GALNT1	-
chr12	57632132	57633226	p7@B4GALNT1	-
chr12	57632132	57633242	p9@B4GALNT1	-
chr12	57632132	57633376	p8@B4GALNT1	-
chr12	57694097	57694162	p3@OS9	+
chr12	57694118	57694162	p1@OS9	+
chr12	57737703	57745155	p7@TSPAN31	+
chr12	57737734	57745155	p11@TSPAN31	+
chr12	57738014	57745155	p8@TSPAN31	+
chr12	57738034	57745155	p5@TSPAN31	+
chr12	57738083	57745155	p6@TSPAN31	+
chr12	57742071	57742118	p4@AGAP2	-
chr12	57742071	57742191	p1@AGAP2	-
chr12	57742071	57742209	p3@AGAP2	-
chr12	57744995	57745155	p2@TSPAN31	+
chr12	57745017	57745155	p1@TSPAN31	+
chr12	57751717	57751820	p3@CDK4	-
chr12	57751717	57751848	p4@CDK4	-
chr12	57751717	57752131	p5@CDK4	-
chr12	57751717	57752335	p1@CDK4	-
chr12	57751717	57752386	p2@CDK4	-
chr12	57767041	57767086	p1@CYP27B1	-
chr12	57772083	57772128	p1@METTL1	-
chr12	57772943	57782802	p2@TSFM	+
chr12	57782742	57782802	p1@TSFM	+
chr12	57816040	57818739	p1@AVIL	-
chr12	57816040	57818756	p2@AVIL	-
chr12	57846435	57846738	p1@CTDSP2	-
chr12	57846435	57846976	p2@CTDSP2	-
chr12	57941498	57941702	p1@ATP23	+
chr12	57941579	57941702	p4@ATP23	+
chr12	57941638	57941702	p2@ATP23	+
chr12	57941658	57941702	p3@ATP23	+
chr12	58920235	58920239	p2@LRIG3	-
chr12	58920235	58920290	p3@LRIG3	-
chr12	58920235	58920315	p5@LRIG3	-
chr12	58920235	58920325	p9@LRIG3	-
chr12	58920235	58920524	p1@LRIG3	-
chr12	58920235	58920557	p4@LRIG3	-
chr12	58920235	58920586	p6@LRIG3	-
chr12	59595931	59704802	p6@SLC16A7	+
chr12	59595992	59704802	p4@SLC16A7	+
chr12	59596010	59704802	p1@SLC16A7	+
chr12	59596137	59704802	p2@SLC16A7	+
chr12	59664704	59704802	p7@SLC16A7	+
chr12	59664833	59704802	p17@SLC16A7	+
chr12	59664844	59704802	p10@SLC16A7	+
chr12	59664853	59704802	p16@SLC16A7	+
chr12	59664863	59704802	p3@SLC16A7	+
chr12	59689364	59704802	p9@SLC16A7	+
chr12	62260092	62260415	p3@USP15	+
chr12	62260350	62260415	p2@USP15	+
chr12	62260374	62260415	p1@USP15	+
chr12	62466801	62467208	p1@MON2	+
chr12	62934736	62934857	p4@PPM1H	-
chr12	62934736	62934892	p3@PPM1H	-
chr12	62934736	62935000	p9@PPM1H	-
chr12	62934736	62935090	p2@PPM1H	-
chr12	62934736	62935108	p5@PPM1H	-
chr12	62934736	62935162	p1@PPM1H	-
chr12	63150836	63150950	p4@AVPR1A	-
chr12	63150836	63151044	p3@AVPR1A	-
chr12	63150836	63151115	p2@AVPR1A	-
chr12	63150836	63151206	p1@AVPR1A	-
chr12	63668393	63668499	p1@DPY19L2	-
chr12	63668393	63668808	p6@DPY19L2	-
chr12	63668393	63668409	p5@DPY19L2	-
chr12	63843890	63844817	p4@SRGAP1	+
chr12	63844027	63844817	p3@SRGAP1	+
chr12	63844076	63844817	p1@SRGAP1	+
chr12	63844497	63844817	p5@SRGAP1	+
chr12	63844666	63844817	p2@SRGAP1	+
chr12	63844759	63844817	p6@SRGAP1	+
chr12	64390565	64390598	p4@C12orf56	-
chr12	64390565	64390723	p1@C12orf56	-
chr12	64390565	64390763	p3@C12orf56	-
chr12	64404298	64410036	p7@XPOT	+
chr12	64404315	64410036	p4@XPOT	+
chr12	64404384	64410036	p3@XPOT	+
chr12	64404423	64410036	p2@XPOT	+
chr12	64404496	64410036	p5@XPOT	+
chr12	64404522	64410036	p1@XPOT	+
chr12	64404651	64410036	p8@XPOT	+
chr12	64405143	64410036	p11@XPOT	+
chr12	64409984	64410036	p6@XPOT	+
chr12	64451909	64455871	p3@TBK1	+
chr12	64452001	64455871	p5@TBK1	+
chr12	64452084	64455871	p1@TBK1	+
chr12	64452349	64455871	p2@TBK1	+
chr12	64759276	64759348	p18@GNS	-
chr12	64759276	64759391	p2@GNS	-
chr12	64759276	64759449	p1@GNS	-
chr12	64780466	64780809	p3@TBC1D30	+
chr12	64780584	64780809	p4@TBC1D30	+
chr12	64780739	64780809	p2@TBC1D30	+
chr12	65121191	65121199	p6@WIF1	-
chr12	65121191	65121222	p9@WIF1	-
chr12	65121191	65121239	p11@WIF1	-
chr12	65121191	65121286	p2@WIF1	-
chr12	65121191	65121331	p1@WIF1	-
chr12	65121191	65121357	p5@WIF1	-
chr12	65121191	65121365	p12@WIF1	-
chr12	65121191	65121447	p13@WIF1	-
chr12	65121191	65121480	p10@WIF1	-
chr12	65121191	65121526	p4@WIF1	-
chr12	65121191	65121538	p7@WIF1	-
chr12	65121191	65121546	p8@WIF1	-
chr12	65121191	65121582	p3@WIF1	-
chr12	65169549	65169597	p1@LEMD3	+
chr12	65278541	65278769	p2@MSRB3	+
chr12	65278663	65278769	p1@MSRB3	+
chr12	65823634	65825271	p25@HMGA2	+
chr12	65824223	65825271	p9@HMGA2	+
chr12	65824257	65825271	p18@HMGA2	+
chr12	65824372	65825271	p10@HMGA2	+
chr12	65824403	65825271	p4@HMGA2	+
chr12	65824432	65825271	p5@HMGA2	+
chr12	65824475	65825271	p3@HMGA2	+
chr12	65824598	65825271	p6@HMGA2	+
chr12	65824633	65825271	p17@HMGA2	+
chr12	65824640	65825271	p12@HMGA2	+
chr12	65824663	65825271	p8@HMGA2	+
chr12	65824689	65825271	p16@HMGA2	+
chr12	65824793	65825271	p7@HMGA2	+
chr12	65824818	65825271	p2@HMGA2	+
chr12	65825056	65825271	p1@HMGA2	+
chr12	65825124	65825271	p11@HMGA2	+
chr12	65825143	65825271	p14@HMGA2	+
chr12	66129106	66130761	p1@LLPH	-
chr12	66169951	66170004	p1@TMBIM4	-
chr12	66169951	66170038	p2@TMBIM4	-
chr12	66169951	66170067	p3@TMBIM4	-
chr12	66189139	66189300	p1@IRAK3	+
chr12	66302451	66302604	p3@HELB	+
chr12	66302486	66302604	p1@HELB	+
chr12	66302542	66302604	p2@HELB	+
chr12	67269276	67269718	p7@CAND1	+
chr12	67269299	67269718	p11@CAND1	+
chr12	67269328	67269718	p1@CAND1	+
chr12	67269427	67269718	p4@CAND1	+
chr12	67269459	67269718	p3@CAND1	+
chr12	67269571	67269718	p8@CAND1	+
chr12	67269596	67269718	p2@CAND1	+
chr12	67269680	67269718	p5@CAND1	+
chr12	67648715	67649134	p2@DYRK2	+
chr12	67648737	67649134	p1@DYRK2	+
chr12	68159615	68159748	p1@IFNG	-
chr12	68225756	68225813	p1@IL26	-
chr12	68225756	68225873	p2@IL26	-
chr12	68332245	68332271	p3@MDM1	-
chr12	68332245	68332337	p1@MDM1	-
chr12	68332245	68332379	p2@MDM1	-
chr12	68610850	68648725	p1@RAP1B	+
chr12	68610927	68648725	p2@RAP1B	+
chr12	68610956	68648725	p3@RAP1B	+
chr12	68611046	68648725	p6@RAP1B	+
chr12	68686954	68687066	p1@NUP107	+
chr12	68746108	68746378	p3@SLC35E3	+
chr12	68746138	68746378	p1@SLC35E3	+
chr12	68746208	68746378	p2@SLC35E3	+
chr12	68746243	68746378	p4@SLC35E3	+
chr12	68808143	68808478	p1@MDM2	+
chr12	68932837	68933213	p1@CPM	-
chr12	68932837	68963446	p6@CPM	-
chr12	68932837	68963473	p3@CPM	-
chr12	69239561	69239647	p1@CPSF6	+
chr12	69239592	69239647	p2@CPSF6	+
chr12	69239627	69239647	p3@CPSF6	+
chr12	69348372	69348409	p1@LYZ	+
chr12	69359668	69359973	p1@YEATS4	+
chr12	69359803	69359973	p2@YEATS4	+
chr12	69470369	69569031	p1@FRS2	+
chr12	69585333	69585522	p12@CCT2	+
chr12	69585430	69585522	p1@CCT2	+
chr12	69585490	69585522	p2@CCT2	+
chr12	69610838	69610867	p2@LRRC10	-
chr12	69610838	69610914	p1@LRRC10	-
chr12	69697798	69699310	p1@BEST3	-
chr12	69697798	69699330	p3@BEST3	-
chr12	69697798	69699376	p2@BEST3	-
chr12	69697798	69699393	p4@BEST3	-
chr12	69697798	69699419	p5@BEST3	-
chr12	69697798	69699462	p6@BEST3	-
chr12	69738678	69739847	p8@RAB3IP	+
chr12	69738780	69739847	p3@RAB3IP	+
chr12	69738852	69739847	p1@RAB3IP	+
chr12	69738908	69739847	p2@RAB3IP	+
chr12	69739372	69739847	p4@RAB3IP	+
chr12	69739661	69739847	p6@RAB3IP	+
chr12	69825221	69825518	p2@MYRFL	+
chr12	69825250	69825518	p3@MYRFL	+
chr12	69825272	69825518	p4@MYRFL	+
chr12	70242841	70278227	p4@CNOT2	+
chr12	70242985	70278227	p2@CNOT2	+
chr12	70243048	70278227	p14@CNOT2	+
chr12	70243061	70278227	p12@CNOT2	+
chr12	70243081	70278227	p5@CNOT2	+
chr12	70243106	70278227	p17@CNOT2	+
chr12	70243153	70278227	p28@CNOT2	+
chr12	70243425	70278227	p1@CNOT2	+
chr12	70243735	70278227	p3@CNOT2	+
chr12	70243762	70278227	p6@CNOT2	+
chr12	70243779	70278227	p10@CNOT2	+
chr12	70243832	70278227	p30@CNOT2	+
chr12	70366227	70366735	p3@KCNMB4	+
chr12	70366278	70366735	p1@KCNMB4	+
chr12	70366323	70366735	p5@KCNMB4	+
chr12	70366442	70366735	p2@KCNMB4	+
chr12	70366600	70366735	p6@KCNMB4	+
chr12	70366728	70366735	p4@KCNMB4	+
chr12	70637395	70637435	p1@PTPRB	-
chr12	70637395	70637449	p10@PTPRB	-
chr12	70637395	70637482	p7@PTPRB	-
chr12	70637395	70637498	p26@PTPRB	-
chr12	70637395	70637512	p12@PTPRB	-
chr12	70637395	70637528	p20@PTPRB	-
chr12	70637395	70637541	p14@PTPRB	-
chr12	70637395	70637552	p19@PTPRB	-
chr12	70637395	70637583	p27@PTPRB	-
chr12	70637395	70637597	p25@PTPRB	-
chr12	70920390	70920532	p20@PTPRR	-
chr12	70920390	70920542	p14@PTPRR	-
chr12	70920390	70920567	p12@PTPRR	-
chr12	70920390	70920598	p4@PTPRR	-
chr12	70920390	70920664	p2@PTPRR	-
chr12	70920390	70920750	p1@PTPRR	-
chr12	70920390	70920782	p8@PTPRR	-
chr12	70920390	70920842	p16@PTPRR	-
chr12	71157678	71157693	p7@TSPAN8	-
chr12	71157678	71157816	p1@TSPAN8	-
chr12	71157678	71157833	p8@TSPAN8	-
chr12	71157678	71157850	p3@TSPAN8	-
chr12	71157678	71157883	p10@TSPAN8	-
chr12	71157678	71157990	p5@TSPAN8	-
chr12	71157678	71158006	p2@TSPAN8	-
chr12	71157678	71158052	p9@TSPAN8	-
chr12	71157678	71158067	p6@TSPAN8	-
chr12	71157678	71158102	p4@TSPAN8	-
chr12	71157678	71158178	p12@TSPAN8	-
chr12	71157678	71315792	p13@TSPAN8	-
chr12	71439789	71440081	p1@LGR5	+
chr12	71439976	71440081	p2@LGR5	+
chr12	71662904	71664510	p13@THAP2	+
chr12	71662926	71664510	p10@THAP2	+
chr12	71662969	71664510	p6@THAP2	+
chr12	71662993	71664510	p3@THAP2	+
chr12	71663020	71664510	p1@THAP2	+
chr12	71663078	71664510	p14@THAP2	+
chr12	71663117	71664510	p12@THAP2	+
chr12	71663610	71663747	p5@ZFC3H1	-
chr12	71663610	71663825	p3@ZFC3H1	-
chr12	71663610	71663856	p1@ZFC3H1	-
chr12	71663610	71663898	p2@ZFC3H1	-
chr12	71663967	71664510	p4@THAP2	+
chr12	71664280	71664510	p5@THAP2	+
chr12	71664322	71664510	p7@THAP2	+
chr12	71664350	71664510	p2@THAP2	+
chr12	71686062	71686681	p1@TMEM19	+
chr12	71686365	71686681	p5@TMEM19	+
chr12	71686391	71686681	p4@TMEM19	+
chr12	71686473	71686681	p3@TMEM19	+
chr12	71686519	71686681	p2@TMEM19	+
chr12	71686564	71686681	p6@TMEM19	+
chr12	71754834	71755130	p1@RAB21	+
chr12	71754948	71755130	p3@RAB21	+
chr12	71755040	71755130	p4@RAB21	+
chr12	71839750	71839782	p1@TBC1D15	+
chr12	71938838	71938987	p1@TPH2	+
chr12	71938968	71938987	p3@TPH2	+
chr12	72087260	72272644	p19@TRHDE	+
chr12	72087275	72272644	p28@TRHDE	+
chr12	72272360	72272644	p1@TRHDE	+
chr12	72272482	72272644	p3@TRHDE	+
chr12	72272520	72272644	p2@TRHDE	+
chr12	72272627	72272644	p5@TRHDE	+
chr12	74537787	74538113	p1@ATXN7L3B	+
chr12	74537918	74538113	p3@ATXN7L3B	+
chr12	74537962	74538113	p2@ATXN7L3B	+
chr12	75207983	75208009	p7@KCNC2	-
chr12	75207983	75209281	p22@KCNC2	-
chr12	75207983	75209394	p6@KCNC2	-
chr12	75207983	75209453	p2@KCNC2	-
chr12	75207983	75209503	p3@KCNC2	-
chr12	75207983	75209623	p23@KCNC2	-
chr12	75207983	75209645	p14@KCNC2	-
chr12	75207983	75209754	p1@KCNC2	-
chr12	75207983	75209767	p9@KCNC2	-
chr12	75207983	75209811	p24@KCNC2	-
chr12	75207983	75209831	p5@KCNC2	-
chr12	75207983	75209848	p4@KCNC2	-
chr12	75207983	75209872	p19@KCNC2	-
chr12	75334666	75334729	p2@GLIPR1L1	+
chr12	75390870	75390918	p1@CAPS2	-
chr12	75391079	75391117	p1@GLIPR1L2	+
chr12	75480677	75480881	p7@GLIPR1	+
chr12	75480722	75480881	p8@GLIPR1	+
chr12	75480745	75480881	p1@GLIPR1	+
chr12	75480781	75480881	p3@GLIPR1	+
chr12	75480800	75480881	p2@GLIPR1	+
chr12	75511597	75511640	p1@KRR1	-
chr12	76074219	76083972	p4@NAP1L1	-
chr12	76074219	76084617	p3@NAP1L1	-
chr12	76074219	76084659	p2@NAP1L1	-
chr12	76074219	76084691	p1@NAP1L1	-
chr12	76074219	76084934	p16@NAP1L1	-
chr12	76348358	76348367	p2@BBS10	-
chr12	76348358	76348447	p1@BBS10	-
chr12	76487551	76559013	p35@OSBPL8	-
chr12	76487551	76559561	p5@OSBPL8	-
chr12	76487551	76559585	p6@OSBPL8	-
chr12	76487551	76559728	p2@OSBPL8	-
chr12	76487551	76559749	p4@OSBPL8	-
chr12	76487551	76559781	p1@OSBPL8	-
chr12	76487551	76559818	p3@OSBPL8	-
chr12	76763992	76764237	p5@ZDHHC17	+
chr12	76764109	76764237	p2@ZDHHC17	+
chr12	76764127	76764237	p6@ZDHHC17	+
chr12	76866260	76866278	p5@CSRP2	-
chr12	76866260	76866290	p11@CSRP2	-
chr12	76866260	76866302	p4@CSRP2	-
chr12	76866260	76866338	p8@CSRP2	-
chr12	76866260	76879026	p1@CSRP2	-
chr12	77064635	77065585	p1@E2F7	-
chr12	78863961	79047362	p23@SYT1	+
chr12	78864664	79047362	p14@SYT1	+
chr12	78864683	79047362	p10@SYT1	+
chr12	78864700	79047362	p3@SYT1	+
chr12	78864767	79047362	p1@SYT1	+
chr12	78864984	79047362	p8@SYT1	+
chr12	78865011	79047362	p4@SYT1	+
chr12	78964110	79047362	p6@SYT1	+
chr12	78977715	79047362	p19@SYT1	+
chr12	78977729	79047362	p9@SYT1	+
chr12	78977796	79047362	p12@SYT1	+
chr12	78977856	79047362	p13@SYT1	+
chr12	79045246	79047362	p24@SYT1	+
chr12	79045625	79047362	p7@SYT1	+
chr12	79045664	79047362	p11@SYT1	+
chr12	79045681	79047362	p2@SYT1	+
chr12	79690244	79690255	p17@PAWR	-
chr12	79690244	79690356	p15@PAWR	-
chr12	79690244	79690385	p10@PAWR	-
chr12	79690244	79690417	p5@PAWR	-
chr12	79690244	79690513	p8@PAWR	-
chr12	79690244	79690552	p1@PAWR	-
chr12	79690244	79690600	p4@PAWR	-
chr12	79690244	79690930	p20@PAWR	-
chr12	79690244	79690983	p3@PAWR	-
chr12	79690244	79691041	p2@PAWR	-
chr12	79690244	79691104	p7@PAWR	-
chr12	79690244	79691339	p6@PAWR	-
chr12	79690244	79691376	p14@PAWR	-
chr12	79690244	79691504	p9@PAWR	-
chr12	79934931	79934971	p2@PPP1R12A	-
chr12	79934931	79935067	p4@PPP1R12A	-
chr12	79934931	79935113	p1@PPP1R12A	-
chr12	79934931	79935166	p3@PPP1R12A	-
chr12	79934931	79935203	p5@PPP1R12A	-
chr12	79934931	79935217	p14@PPP1R12A	-
chr12	80209264	80209432	p1@OTOGL	+
chr12	80707533	80707720	p6@MYF6	+
chr12	80707625	80707720	p1@MYF6	+
chr12	80707663	80707720	p3@MYF6	+
chr12	80707683	80707720	p4@MYF6	+
chr12	80707693	80707720	p2@MYF6	+
chr12	80716905	80717064	p1@MYF5	+
chr12	80937722	80937726	p1@LIN7A	-
chr12	80937722	80937754	p3@LIN7A	-
chr12	80937722	80937879	p6@LIN7A	-
chr12	80937722	80937894	p10@LIN7A	-
chr12	80937722	80937917	p4@LIN7A	-
chr12	80937722	80937954	p2@LIN7A	-
chr12	80937722	80937969	p5@LIN7A	-
chr12	80937722	80938243	p7@LIN7A	-
chr12	80937722	80938265	p8@LIN7A	-
chr12	80937722	80938281	p9@LIN7A	-
chr12	80937853	81078121	p6@ACSS3	+
chr12	81078012	81078121	p3@ACSS3	+
chr12	81078037	81078121	p2@ACSS3	+
chr12	81078068	81078121	p1@ACSS3	+
chr12	81754221	81758662	p3@PPFIA2	-
chr12	81754221	81758696	p5@PPFIA2	-
chr12	81754221	81758711	p7@PPFIA2	-
chr12	81754221	81758730	p8@PPFIA2	-
chr12	81754221	81759359	p4@PPFIA2	-
chr12	82358376	82358414	p1@CCDC59	-
chr12	82358376	82358785	p2@CCDC59	-
chr12	82358376	82358800	p3@CCDC59	-
chr12	82358496	82358566	p3@METTL25	+
chr12	82358504	82358566	p1@METTL25	+
chr12	82686474	82687587	p6@TMTC2	+
chr12	82686559	82687587	p14@TMTC2	+
chr12	82686838	82687587	p15@TMTC2	+
chr12	82686890	82687587	p2@TMTC2	+
chr12	82686926	82687587	p4@TMTC2	+
chr12	82686945	82687587	p3@TMTC2	+
chr12	82687121	82687587	p1@TMTC2	+
chr12	82687461	82687587	p10@TMTC2	+
chr12	84892120	84892149	p3@SLC6A15	-
chr12	84892120	84912655	p5@SLC6A15	-
chr12	84892120	84912681	p6@SLC6A15	-
chr12	84892120	84912779	p1@SLC6A15	-
chr12	84892120	84912812	p2@SLC6A15	-
chr12	84892120	84912843	p4@SLC6A15	-
chr12	85029946	85036279	p1@TSPAN19	-
chr12	85036332	85038177	p1@LRRIQ1	+
chr12	85279824	85280262	p6@ALX1	+
chr12	85280090	85280262	p2@ALX1	+
chr12	85280135	85280262	p7@ALX1	+
chr12	85280199	85280262	p1@ALX1	+
chr12	85280240	85280262	p3@ALX1	+
chr12	85836201	85836249	p2@RASSF9	-
chr12	85836201	85836347	p4@RASSF9	-
chr12	85836201	85836368	p3@RASSF9	-
chr12	85836201	85836454	p1@RASSF9	-
chr12	85836201	85836476	p5@RASSF9	-
chr12	85836201	85836561	p6@RASSF9	-
chr12	85836201	85836589	p7@RASSF9	-
chr12	85874287	85874404	p1@NTS	+
chr12	85989546	86256298	p2@MGAT4C	-
chr12	85989546	86256317	p3@MGAT4C	-
chr12	85989546	86256400	p1@MGAT4C	-
chr12	85989546	86256429	p5@MGAT4C	-
chr12	85989546	86838754	p11@MGAT4C	-
chr12	85989546	86838764	p10@MGAT4C	-
chr12	85989546	86838809	p4@MGAT4C	-
chr12	85989546	86838860	p8@MGAT4C	-
chr12	85989546	86838889	p7@MGAT4C	-
chr12	85989546	86838919	p6@MGAT4C	-
chr12	85989546	86838989	p12@MGAT4C	-
chr12	85989546	86839011	p13@MGAT4C	-
chr12	88026962	88029378	p2@C12orf50	-
chr12	88026962	88029405	p1@C12orf50	-
chr12	88141307	88142064	p2@CEP290	-
chr12	88141307	88142099	p1@CEP290	-
chr12	88142290	88148316	p1@TMTC3	+
chr12	88142324	88148316	p2@TMTC3	+
chr12	88580278	88580479	p1@KITLG	-
chr12	89352039	89352205	p5@DUSP6	-
chr12	89352039	89352271	p3@DUSP6	-
chr12	89352039	89352411	p2@DUSP6	-
chr12	89352039	89352507	p1@DUSP6	-
chr12	89524549	89524564	p3@GALNT4	-
chr12	89524549	89524811	p2@GALNT4	-
chr12	89525895	89526072	p1@POC1B	-
chr12	89525895	89526072	p7@POC1B-GALNT4	-
chr12	89525895	89526262	p10@POC1B	-
chr12	89525895	89526262	p4@POC1B-GALNT4	-
chr12	89525895	89525916	p2@POC1B	-
chr12	89525895	89526128	p6@POC1B-GALNT4	-
chr12	89525895	89526201	p1@POC1B-GALNT4	-
chr12	89655886	89656046	p18@ATP2B1	-
chr12	89655886	89656070	p15@ATP2B1	-
chr12	89655886	89656113	p21@ATP2B1	-
chr12	89655886	89708468	p24@ATP2B1	-
chr12	89655886	89708501	p23@ATP2B1	-
chr12	89655886	89708797	p9@ATP2B1	-
chr12	89655886	89708870	p1@ATP2B1	-
chr12	89655886	89708924	p13@ATP2B1	-
chr12	89655886	89709007	p6@ATP2B1	-
chr12	89655886	89709037	p4@ATP2B1	-
chr12	89655886	89709052	p10@ATP2B1	-
chr12	89655886	89709171	p5@ATP2B1	-
chr12	89655886	89709194	p7@ATP2B1	-
chr12	89655886	89709221	p12@ATP2B1	-
chr12	89655886	89709378	p2@ATP2B1	-
chr12	89655886	89709447	p3@ATP2B1	-
chr12	89655886	89709566	p11@ATP2B1	-
chr12	89655886	89709642	p14@ATP2B1	-
chr12	90954742	90955181	p1@CCER1	-
chr12	91002565	91004991	p1@EPYC	-
chr12	91002565	91005031	p2@EPYC	-
chr12	91056281	91057809	p3@KERA	-
chr12	91056281	91057873	p8@KERA	-
chr12	91056281	91057896	p5@KERA	-
chr12	91056281	91057929	p1@KERA	-
chr12	91056281	91057939	p6@KERA	-
chr12	91056281	91057959	p4@KERA	-
chr12	91056281	91057986	p7@KERA	-
chr12	91056281	91058029	p2@KERA	-
chr12	91056281	91058047	p9@KERA	-
chr12	91108979	91109008	p15@LUM	-
chr12	91108979	91111451	p2@LUM	-
chr12	91108979	91111503	p1@LUM	-
chr12	91108979	91111522	p3@LUM	-
chr12	91178552	91178606	p18@DCN	-
chr12	91178552	91178627	p14@DCN	-
chr12	91178552	91179091	p25@DCN	-
chr12	91178552	91179265	p30@DCN	-
chr12	91178552	91179468	p4@DCN	-
chr12	91178552	91179531	p2@DCN	-
chr12	91178552	91179588	p3@DCN	-
chr12	91178552	91180512	p23@DCN	-
chr12	91178552	91182714	p5@DCN	-
chr12	91178552	91182731	p8@DCN	-
chr12	91178552	91182836	p1@DCN	-
chr12	91178552	91183028	p7@DCN	-
chr12	92145535	92145854	p1@BTG1	-
chr12	92929066	92929160	p3@EEA1	-
chr12	92929066	92929336	p1@EEA1	-
chr12	93377916	93378323	p1@NUDT4	+
chr12	93441884	93441974	p1@UBE2N	-
chr12	93441884	93442060	p5@UBE2N	-
chr12	93441884	93442079	p3@UBE2N	-
chr12	93441884	93442248	p2@UBE2N	-
chr12	93441884	93442263	p4@UBE2N	-
chr12	93467489	93469286	p2@MRPL42	+
chr12	93467506	93469286	p1@MRPL42	+
chr12	93569846	93572898	p16@SOCS2	+
chr12	93569963	93572898	p21@SOCS2	+
chr12	93569979	93572898	p7@SOCS2	+
chr12	93570021	93572898	p19@SOCS2	+
chr12	93570042	93572898	p18@SOCS2	+
chr12	93570382	93572898	p9@SOCS2	+
chr12	93570970	93572898	p5@SOCS2	+
chr12	93570993	93572898	p1@SOCS2	+
chr12	93571675	93572898	p4@SOCS2	+
chr12	93571833	93572898	p2@SOCS2	+
chr12	93571928	93572898	p6@SOCS2	+
chr12	93572516	93572898	p15@SOCS2	+
chr12	93572537	93572898	p30@SOCS2	+
chr12	93572556	93572898	p26@SOCS2	+
chr12	93572665	93572898	p3@SOCS2	+
chr12	93572704	93572898	p10@SOCS2	+
chr12	93572739	93572898	p20@SOCS2	+
chr12	93572763	93572898	p29@SOCS2	+
chr12	93572769	93572898	p25@SOCS2	+
chr12	93677353	93678775	p1@CRADD	+
chr12	93677565	93678775	p3@CRADD	+
chr12	94148554	94148972	p2@PLXNC1	+
chr12	94148606	94148972	p6@PLXNC1	+
chr12	94148654	94148972	p3@PLXNC1	+
chr12	94148683	94148972	p1@PLXNC1	+
chr12	94148745	94148972	p8@PLXNC1	+
chr12	94148881	94148972	p5@PLXNC1	+
chr12	94412490	94459840	p4@CEP83	-
chr12	94412490	94459904	p1@CEP83	-
chr12	94412490	94459962	p2@CEP83	-
chr12	94412490	94459988	p3@CEP83	-
chr12	94412490	94460460	p5@CEP83	-
chr12	94650430	94650491	p5@TMCC3	-
chr12	94650430	94650502	p6@TMCC3	-
chr12	94650430	94650532	p2@TMCC3	-
chr12	94650430	94650614	p1@TMCC3	-
chr12	95003680	95003715	p1@NDUFA12	-
chr12	95067384	95073457	p3@NR2C1	-
chr12	95067384	95073574	p1@NR2C1	-
chr12	95067384	95073641	p2@NR2C1	-
chr12	95217240	95217473	p1@FGD6	-
chr12	95217240	95217589	p2@FGD6	-
chr12	95217740	95217851	p2@VEZT	+
chr12	95217760	95217851	p4@VEZT	+
chr12	95217793	95217851	p1@VEZT	+
chr12	95474087	95474180	p3@METAP2	+
chr12	95474108	95474180	p2@METAP2	+
chr12	95474143	95474180	p1@METAP2	+
chr12	95534256	95548243	p9@USP44	-
chr12	95534256	95548773	p7@USP44	-
chr12	95534256	95548819	p1@USP44	-
chr12	95534256	95548846	p8@USP44	-
chr12	95534256	95551387	p2@USP44	-
chr12	95534256	95551434	p5@USP44	-
chr12	95534256	95551468	p3@USP44	-
chr12	95534256	95551494	p4@USP44	-
chr12	95790309	95790653	p3@NTN4	-
chr12	95790309	95790676	p4@NTN4	-
chr12	95790309	95790771	p1@NTN4	-
chr12	95790309	95790831	p2@NTN4	-
chr12	95790309	95791160	p6@NTN4	-
chr12	95790309	95791377	p10@NTN4	-
chr12	95858932	95859074	p1@SNRPF	+
chr12	95936509	95942619	p1@CCDC38	-
chr12	95936509	95942577	p4@CCDC38	-
chr12	95943283	95943399	p2@AMDHD1	+
chr12	95943302	95943399	p3@AMDHD1	+
chr12	95943319	95943399	p1@AMDHD1	+
chr12	95995910	95995944	p1@HAL	-
chr12	95995910	95996298	p3@HAL	-
chr12	95995910	95996327	p4@HAL	-
chr12	95995910	95996365	p2@HAL	-
chr12	96194365	96223567	p1@ELK3	+
chr12	96194441	96223567	p2@ELK3	+
chr12	96194501	96223567	p4@ELK3	+
chr12	96194590	96223567	p3@ELK3	+
chr12	96194647	96223567	p8@ELK3	+
chr12	96335062	96399291	p15@CDK17	-
chr12	96335062	96399383	p7@CDK17	-
chr12	96335062	96400032	p10@CDK17	-
chr12	96335062	96400048	p8@CDK17	-
chr12	96335062	96400077	p9@CDK17	-
chr12	96335062	96400180	p19@CDK17	-
chr12	96335062	96400325	p6@CDK17	-
chr12	96335062	96400357	p4@CDK17	-
chr12	96335062	96400486	p1@CDK17	-
chr12	96335062	96400503	p5@CDK17	-
chr12	96335062	96400546	p3@CDK17	-
chr12	96335062	96400597	p2@CDK17	-
chr12	96489569	96489610	p1@CFAP54	+
chr12	96907217	96907612	p1@NEDD1	+
chr12	98515482	98515868	p4@TMPO	+
chr12	98515573	98515868	p1@TMPO	+
chr12	98515682	98515868	p2@TMPO	+
chr12	98515708	98515868	p5@TMPO	+
chr12	98515742	98515868	p3@TMPO	+
chr12	98593680	98593979	p1@SLC25A3	+
chr12	98644701	98644797	p1@IKBIP	-
chr12	98645153	98648360	p2@APAF1	+
chr12	98645220	98648360	p1@APAF1	+
chr12	99984237	99984258	p14@ANKS1B	-
chr12	99984237	99984404	p25@ANKS1B	-
chr12	99984237	99984435	p24@ANKS1B	-
chr12	99984237	99984462	p13@ANKS1B	-
chr12	99984237	99984600	p52@ANKS1B	-
chr12	99984237	99984608	p53@ANKS1B	-
chr12	99984237	99984667	p10@ANKS1B	-
chr12	99984237	99984676	p46@ANKS1B	-
chr12	99984237	99984752	p6@ANKS1B	-
chr12	99984237	99984796	p27@ANKS1B	-
chr12	99984237	99984964	p4@ANKS1B	-
chr12	100267131	100282971	p5@SCYL2	+
chr12	100267162	100282971	p2@SCYL2	+
chr12	100267220	100282971	p3@SCYL2	+
chr12	100267258	100282971	p4@SCYL2	+
chr12	100267364	100282971	p6@SCYL2	+
chr12	100267378	100282971	p1@SCYL2	+
chr12	100267440	100282971	p7@SCYL2	+
chr12	100357068	100357392	p1@SLC17A8	+
chr12	100357246	100357392	p2@SLC17A8	+
chr12	100473849	100493324	p1@NR1H4	+
chr12	100473875	100493324	p2@NR1H4	+
chr12	100473917	100493324	p6@NR1H4	+
chr12	100473958	100493324	p4@NR1H4	+
chr12	100473999	100493324	p5@NR1H4	+
chr12	100573642	100594905	p1@GAS2L3	+
chr12	100573727	100594905	p2@GAS2L3	+
chr12	100573755	100594905	p3@GAS2L3	+
chr12	100717220	100717526	p9@ANO4	+
chr12	100717237	100717526	p3@ANO4	+
chr12	100717279	100717526	p6@ANO4	+
chr12	101209848	101209887	p5@SLC5A8	-
chr12	101209848	101209904	p3@SLC5A8	-
chr12	101209848	101210214	p2@SLC5A8	-
chr12	101209848	101210243	p1@SLC5A8	-
chr12	101280094	101280283	p1@UTP20	+
chr12	101280198	101280283	p2@UTP20	+
chr12	101407645	101407799	p1@ARL1	-
chr12	101407645	101408116	p6@ARL1	-
chr12	101475318	101476905	p1@SPIC	+
chr12	101568350	101595071	p19@MYBPC1	+
chr12	101594961	101595071	p1@MYBPC1	+
chr12	101595006	101595071	p10@MYBPC1	+
chr12	101697315	101697862	p13@CHPT1	+
chr12	101697495	101697862	p2@CHPT1	+
chr12	101697622	101697862	p1@CHPT1	+
chr12	101697712	101697862	p8@CHPT1	+
chr12	101697741	101697862	p5@CHPT1	+
chr12	101697780	101697862	p4@CHPT1	+
chr12	101697850	101697862	p6@CHPT1	+
chr12	101737935	101739467	p1@SYCP3	-
chr12	101830675	101830679	p4@GNPTAB	-
chr12	101830675	101830791	p5@GNPTAB	-
chr12	101830675	101830889	p1@GNPTAB	-
chr12	101830675	101830972	p2@GNPTAB	-
chr12	101830675	101830985	p3@GNPTAB	-
chr12	101877309	101877790	p7@DRAM1	+
chr12	101877359	101877790	p6@DRAM1	+
chr12	101877407	101877790	p13@DRAM1	+
chr12	101877423	101877790	p8@DRAM1	+
chr12	101877451	101877790	p9@DRAM1	+
chr12	101877471	101877790	p10@DRAM1	+
chr12	101877535	101877790	p12@DRAM1	+
chr12	101877570	101877790	p2@DRAM1	+
chr12	101877609	101877790	p3@DRAM1	+
chr12	101877658	101877790	p1@DRAM1	+
chr12	101877714	101877790	p5@DRAM1	+
chr12	101877742	101877790	p4@DRAM1	+
chr12	102118518	102120130	p1@NUP37	-
chr12	102118518	102120258	p2@NUP37	-
chr12	102120172	102123889	p1@PARPBP	+
chr12	102120220	102123889	p2@PARPBP	+
chr12	102120241	102123889	p3@PARPBP	+
chr12	102120375	102123889	p4@PARPBP	+
chr12	102197770	102197818	p1@PMCH	-
chr12	102197770	102197838	p2@PMCH	-
chr12	102480381	102480477	p6@IGF1	-
chr12	102480381	102480497	p4@IGF1	-
chr12	102480381	102480531	p5@IGF1	-
chr12	102480381	102480549	p3@IGF1	-
chr12	102480381	102480572	p1@IGF1	-
chr12	102480381	102480616	p7@IGF1	-
chr12	102480381	102480647	p8@IGF1	-
chr12	102917130	102917143	p5@PAH	-
chr12	102917130	102917196	p2@PAH	-
chr12	102917130	102917259	p1@PAH	-
chr12	102917130	102917291	p3@PAH	-
chr12	102917130	102950850	p7@PAH	-
chr12	102917130	102958404	p6@PAH	-
chr12	102917130	102958446	p4@PAH	-
chr12	102957666	102958245	p1@ASCL1	+
chr12	102957916	102958245	p6@ASCL1	+
chr12	102958035	102958245	p4@ASCL1	+
chr12	103478426	103495976	p3@C12orf42	-
chr12	103478426	103496137	p10@C12orf42	-
chr12	103587266	103587477	p1@STAB2	+
chr12	103841156	103841206	p3@NT5DC3	-
chr12	103841156	103841244	p1@NT5DC3	-
chr12	103841156	103841289	p2@NT5DC3	-
chr12	103841156	103841315	p4@NT5DC3	-
chr12	103930374	103930516	p1@HSP90B1	+
chr12	103930433	103930516	p26@HSP90B1	+
chr12	103930461	103930516	p2@HSP90B1	+
chr12	103965798	103966038	p3@TDG	+
chr12	103965836	103966038	p2@TDG	+
chr12	103965863	103966038	p1@TDG	+
chr12	104019648	104049975	p4@GLT8D2	-
chr12	104019648	104050081	p2@GLT8D2	-
chr12	104019648	104050193	p1@GLT8D2	-
chr12	104064519	104064561	p1@HCFC2	+
chr12	104135453	104138004	p7@NFYB	-
chr12	104135453	104138034	p3@NFYB	-
chr12	104135453	104138071	p5@NFYB	-
chr12	104135453	104138115	p2@NFYB	-
chr12	104135453	104138218	p1@NFYB	-
chr12	104135453	104138255	p4@NFYB	-
chr12	104135453	104138293	p6@NFYB	-
chr12	104215772	104215803	p6@TXNRD1	+
chr12	104303678	104303935	p4@EID3	+
chr12	104303705	104303935	p3@EID3	+
chr12	104303726	104303935	p1@EID3	+
chr12	104456713	104457412	p7@CHST11	+
chr12	104456885	104457412	p4@CHST11	+
chr12	104456933	104457412	p3@CHST11	+
chr12	104456962	104457412	p1@CHST11	+
chr12	104456993	104457412	p2@CHST11	+
chr12	104457032	104457412	p6@CHST11	+
chr12	104457200	104457412	p5@CHST11	+
chr12	104928527	104958300	p1@SLC41A2	-
chr12	104928527	104958329	p2@SLC41A2	-
chr12	105236012	105236057	p3@APPL2	-
chr12	105236012	105236191	p1@APPL2	-
chr12	105236012	105236232	p2@APPL2	-
chr12	105236012	105236253	p4@APPL2	-
chr12	105330666	105330892	p1@C12orf75	+
chr12	105330757	105330892	p3@C12orf75	+
chr12	105330812	105330892	p4@C12orf75	+
chr12	105330835	105330892	p2@C12orf75	+
chr12	106138653	106138716	p12@NUAK1	-
chr12	106138653	106138749	p11@NUAK1	-
chr12	106138653	106138767	p15@NUAK1	-
chr12	106138653	106138813	p6@NUAK1	-
chr12	106138653	106138837	p5@NUAK1	-
chr12	106138653	106138864	p9@NUAK1	-
chr12	106138653	106138916	p2@NUAK1	-
chr12	106138653	106138940	p4@NUAK1	-
chr12	106138653	106138962	p1@NUAK1	-
chr12	106138653	106138989	p7@NUAK1	-
chr12	106138653	106139145	p10@NUAK1	-
chr12	106138653	106139547	p3@NUAK1	-
chr12	106254128	106304212	p31@CKAP4	-
chr12	106302103	106311076	p8@TCP11L2	+
chr12	106302133	106311076	p7@TCP11L2	+
chr12	106302152	106311076	p10@TCP11L2	+
chr12	106302168	106311076	p9@TCP11L2	+
chr12	106302203	106311076	p11@TCP11L2	+
chr12	106302606	106311076	p3@TCP11L2	+
chr12	106302725	106311076	p2@TCP11L2	+
chr12	106302805	106311076	p1@TCP11L2	+
chr12	106302874	106311076	p4@TCP11L2	+
chr12	106302896	106311076	p6@TCP11L2	+
chr12	106357717	106357880	p2@POLR3B	+
chr12	106357768	106357880	p1@POLR3B	+
chr12	106582878	106583321	p4@RFX4	+
chr12	106582900	106583321	p2@RFX4	+
chr12	106582996	106583321	p1@RFX4	+
chr12	106583059	106583321	p5@RFX4	+
chr12	106774321	106774746	p6@RIC8B	+
chr12	106774564	106774746	p2@RIC8B	+
chr12	106774658	106774746	p1@RIC8B	+
chr12	106774708	106774746	p5@RIC8B	+
chr12	106955790	106967117	p3@TMEM263	+
chr12	106955849	106967117	p2@TMEM263	+
chr12	106955890	106967117	p1@TMEM263	+
chr12	106978714	106987130	p1@MTERF2	-
chr12	106978714	106987169	p2@MTERF2	-
chr12	107092961	107093050	p9@CRY1	-
chr12	107092961	107093095	p10@CRY1	-
chr12	107092961	107093524	p3@CRY1	-
chr12	107092961	107093557	p1@CRY1	-
chr12	107092961	107093580	p2@CRY1	-
chr12	107092961	107093792	p7@CRY1	-
chr12	107092961	107093812	p6@CRY1	-
chr12	107092961	107093857	p4@CRY1	-
chr12	107685759	107685900	p1@PWP1	+
chr12	107685828	107685900	p2@PWP1	+
chr12	107685883	107685900	p4@PWP1	+
chr12	107685887	107685900	p3@PWP1	+
chr12	107760515	107760582	p6@PRDM4	-
chr12	107760515	107760999	p4@PRDM4	-
chr12	107760515	107761146	p1@PRDM4	-
chr12	107760515	107761168	p2@PRDM4	-
chr12	108129243	108195833	p7@WSCD2	+
chr12	108129262	108195833	p12@WSCD2	+
chr12	108129276	108195833	p1@WSCD2	+
chr12	108129328	108195833	p5@WSCD2	+
chr12	108129356	108195833	p8@WSCD2	+
chr12	108129611	108195833	p2@WSCD2	+
chr12	108129658	108195833	p3@WSCD2	+
chr12	108129712	108195833	p14@WSCD2	+
chr12	108129779	108195833	p6@WSCD2	+
chr12	108131740	108195833	p9@WSCD2	+
chr12	108131774	108195833	p4@WSCD2	+
chr12	108293591	108320669	p2@CMKLR1	-
chr12	108293591	108339158	p5@CMKLR1	-
chr12	108293591	108339334	p1@CMKLR1	-
chr12	108515263	108516973	p1@FICD	+
chr12	108561154	108561181	p1@SART3	-
chr12	108561154	108561308	p16@SART3	-
chr12	108562527	108562623	p2@ISCU	+
chr12	108562579	108562623	p1@ISCU	+
chr12	108592383	108598024	p2@TMEM119	-
chr12	108592383	108598093	p1@TMEM119	-
chr12	108631901	108632087	p4@SELPLG	-
chr12	108631901	108633652	p5@SELPLG	-
chr12	108631901	108633846	p1@SELPLG	-
chr12	108631901	108633862	p3@SELPLG	-
chr12	108631901	108633901	p2@SELPLG	-
chr12	108702949	108731493	p2@CORO1C	-
chr12	108702949	108731539	p1@CORO1C	-
chr12	108702949	108731954	p5@CORO1C	-
chr12	108857496	108857561	p3@SSH1	-
chr12	108857496	108857590	p1@SSH1	-
chr12	108857496	108857641	p2@SSH1	-
chr12	108880085	108885007	p1@DAO	+
chr12	108880134	108885007	p2@DAO	+
chr12	109020868	109020893	p5@SVOP	-
chr12	109020868	109020904	p6@SVOP	-
chr12	109020868	109020937	p4@SVOP	-
chr12	109020868	109021012	p1@SVOP	-
chr12	109020868	109021039	p3@SVOP	-
chr12	109020868	109021074	p2@SVOP	-
chr12	109052565	109052679	p1@USP30	+
chr12	109092786	109093455	p2@ALKBH2	-
chr12	109092786	109093495	p1@ALKBH2	-
chr12	109092786	109093631	p3@ALKBH2	-
chr12	109097568	109097680	p1@UNG	+
chr12	109097611	109097680	p3@UNG	+
chr12	109116417	109139406	p14@ACACB	+
chr12	109116436	109139406	p12@ACACB	+
chr12	109116483	109139406	p24@ACACB	+
chr12	109116559	109139406	p9@ACACB	+
chr12	109116581	109139406	p4@ACACB	+
chr12	109116603	109139406	p13@ACACB	+
chr12	109131167	109139406	p10@ACACB	+
chr12	109131334	109139406	p6@ACACB	+
chr12	109131350	109139406	p1@ACACB	+
chr12	109131377	109139406	p3@ACACB	+
chr12	109308321	109309228	p3@FOXN4	-
chr12	109308321	109309250	p1@FOXN4	-
chr12	109308321	109309289	p2@FOXN4	-
chr12	109477262	109477326	p1@KCTD10	-
chr12	109477262	109477336	p3@KCTD10	-
chr12	109477262	109477357	p2@KCTD10	-
chr12	109477374	109483552	p2@UBE3B	+
chr12	109477617	109483552	p1@UBE3B	+
chr12	109573480	109573542	p1@MMAB	-
chr12	109573480	109573558	p2@MMAB	-
chr12	109573766	109574823	p1@MVK	+
chr12	109713818	109744147	p1@FAM222A	+
chr12	109814796	109833406	p1@TRPV4	-
chr12	109880374	109880405	p3@GLTP	-
chr12	109880374	109880420	p5@GLTP	-
chr12	109880374	109880439	p4@GLTP	-
chr12	109880374	109880515	p1@GLTP	-
chr12	109880374	109880549	p2@GLTP	-
chr12	109900258	109903027	p1@TCHP	+
chr12	109900571	109903027	p2@TCHP	+
chr12	109996224	109996229	p7@GIT2	-
chr12	109996224	109996261	p3@GIT2	-
chr12	109996224	109996285	p5@GIT2	-
chr12	109996224	109996334	p2@GIT2	-
chr12	109996224	109996350	p4@GIT2	-
chr12	109996224	109996376	p1@GIT2	-
chr12	109996224	109996383	p6@GIT2	-
chr12	109999422	109999689	p1@ANKRD13A	+
chr12	109999531	109999689	p3@ANKRD13A	+
chr12	110048495	110048540	p1@C12orf76	-
chr12	110048495	110048561	p2@C12orf76	-
chr12	110048495	110073511	p3@C12orf76	-
chr12	110048495	110073533	p4@C12orf76	-
chr12	110048495	110073640	p5@C12orf76	-
chr12	110124330	110127381	p1@IFT81	+
chr12	110124408	110127381	p2@IFT81	+
chr12	110124447	110127381	p3@IFT81	+
chr12	110280602	110281790	p14@ATP2A2	+
chr12	110280623	110281790	p12@ATP2A2	+
chr12	110281181	110281790	p3@ATP2A2	+
chr12	110281231	110281790	p1@ATP2A2	+
chr12	110281309	110281790	p2@ATP2A2	+
chr12	110281705	110281790	p20@ATP2A2	+
chr12	110403627	110445563	p5@ANAPC7	-
chr12	110403627	110403647	p2@ANAPC7	-
chr12	110403627	110403735	p1@ANAPC7	-
chr12	110450260	110450367	p1@ARPC3	-
chr12	110468404	110468876	p2@FAM216A	+
chr12	110468447	110468876	p4@FAM216A	+
chr12	110468636	110469204	p7@GPN3	-
chr12	110468636	110469228	p6@GPN3	-
chr12	110468636	110469280	p8@GPN3	-
chr12	110468750	110468876	p6@FAM216A	+
chr12	110468761	110468876	p5@FAM216A	+
chr12	110468775	110468876	p3@FAM216A	+
chr12	110468808	110468876	p1@FAM216A	+
chr12	110502051	110502132	p1@VPS29	-
chr12	110502284	110502338	p7@RAD9B	+
chr12	110502306	110502338	p2@RAD9B	+
chr12	110583031	110583337	p1@PPTC7	-
chr12	110614057	110614183	p2@TCTN1	+
chr12	110614097	110614183	p1@TCTN1	+
chr12	110614172	110614183	p3@TCTN1	+
chr12	110683245	110689144	p1@HVCN1	-
chr12	110683245	110689416	p3@HVCN1	-
chr12	110683245	110689641	p7@HVCN1	-
chr12	110683245	110689659	p14@HVCN1	-
chr12	110683245	110689719	p6@HVCN1	-
chr12	110683245	110689813	p2@HVCN1	-
chr12	110683245	110704955	p9@HVCN1	-
chr12	110742707	110742905	p1@PPP1CC	-
chr12	110846983	110852955	p2@CCDC63	+
chr12	110847001	110852955	p1@CCDC63	+
chr12	110920529	110920585	p1@MYL2	-
chr12	110920529	110920751	p5@MYL2	-
chr12	111033722	111034178	p1@CUX2	+
chr12	111034158	111034178	p2@CUX2	+
chr12	111405862	111418146	p1@SH2B3	+
chr12	111405945	111418146	p3@SH2B3	+
chr12	111406110	111418146	p2@SH2B3	+
chr12	111599514	111599600	p3@ATXN2	-
chr12	111685792	111685919	p2@BRAP	-
chr12	111685792	111686005	p1@BRAP	-
chr12	111686046	111692710	p1@ACAD10	+
chr12	111766910	111766983	p1@ALDH2	+
chr12	111842014	111842734	p2@MAPKAPK5	+
chr12	111842175	111842734	p3@MAPKAPK5	+
chr12	111842205	111842734	p1@MAPKAPK5	+
chr12	112005270	112006023	p3@TMEM116	-
chr12	112005270	112006066	p2@TMEM116	-
chr12	112005270	112013172	p1@TMEM116	-
chr12	112005270	112013192	p4@TMEM116	-
chr12	112005270	112013207	p7@TMEM116	-
chr12	112013388	112013466	p3@ERP29	+
chr12	112013403	112013466	p2@ERP29	+
chr12	112013418	112013466	p1@ERP29	+
chr12	112108773	112108803	p1@NAA25	-
chr12	112125499	112130523	p3@TRAFD1	+
chr12	112125515	112130523	p2@TRAFD1	+
chr12	112125531	112130523	p1@TRAFD1	+
chr12	112130492	112130523	p4@TRAFD1	+
chr12	112382128	112382391	p2@HECTD4	-
chr12	112382128	112382443	p1@HECTD4	-
chr12	112408656	112409168	p5@RPL6	-
chr12	112408656	112409291	p2@RPL6	-
chr12	112408656	112409328	p6@RPL6	-
chr12	112408656	112409535	p4@RPL6	-
chr12	112408656	112409653	p1@RPL6	-
chr12	112408656	112418857	p3@RPL6	-
chr12	112418886	112419112	p2@PTPN11	+
chr12	112418928	112419112	p1@PTPN11	+
chr12	112418957	112419112	p3@PTPN11	+
chr12	112575221	112828319	p5@RPH3A	+
chr12	112575251	112828319	p7@RPH3A	+
chr12	112791532	112828319	p10@RPH3A	+
chr12	112791570	112828319	p13@RPH3A	+
chr12	112791647	112828319	p11@RPH3A	+
chr12	112791691	112828319	p8@RPH3A	+
chr12	112791738	112828319	p1@RPH3A	+
chr12	112791827	112828319	p9@RPH3A	+
chr12	112791903	112828319	p3@RPH3A	+
chr12	112791920	112828319	p4@RPH3A	+
chr12	112791932	112828319	p2@RPH3A	+
chr12	112792157	112828319	p6@RPH3A	+
chr12	112792226	112828319	p12@RPH3A	+
chr12	112906931	112907040	p3@OAS1	+
chr12	112906950	112907040	p1@OAS1	+
chr12	112907006	112907040	p2@OAS1	+
chr12	112938386	112938531	p2@OAS3	+
chr12	112938456	112938531	p1@OAS3	+
chr12	112938525	112938531	p3@OAS3	+
chr12	112978386	112978609	p6@OAS2	+
chr12	112978435	112978609	p5@OAS2	+
chr12	112978460	112978609	p3@OAS2	+
chr12	112978506	112978609	p2@OAS2	+
chr12	112978535	112978609	p4@OAS2	+
chr12	112978562	112978609	p1@OAS2	+
chr12	113056689	113058193	p4@DTX1	+
chr12	113056711	113058193	p1@DTX1	+
chr12	113056780	113058193	p3@DTX1	+
chr12	113056880	113058193	p2@DTX1	+
chr12	113057357	113058193	p11@DTX1	+
chr12	113057440	113058193	p5@DTX1	+
chr12	113057687	113058193	p9@DTX1	+
chr12	113057910	113058193	p8@DTX1	+
chr12	113135462	113135774	p1@RASAL1	-
chr12	113135462	113136246	p2@RASAL1	-
chr12	113135462	113136262	p3@RASAL1	-
chr12	113185027	113186014	p6@RITA1	+
chr12	113185097	113186014	p8@RITA1	+
chr12	113185451	113185495	p1@DDX54	-
chr12	113185520	113186014	p2@RITA1	+
chr12	113185573	113186014	p3@RITA1	+
chr12	113185702	113186014	p1@RITA1	+
chr12	113185742	113186014	p4@RITA1	+
chr12	113185761	113186014	p5@RITA1	+
chr12	113185788	113186014	p7@RITA1	+
chr12	113208166	113208224	p3@IQCD	-
chr12	113208166	113221065	p2@IQCD	-
chr12	113208166	113221103	p1@IQCD	-
chr12	113332878	113335149	p1@SLC8B1	-
chr12	113358542	113358601	p1@PLBD2	+
chr12	113422285	113427983	p2@SDSL	+
chr12	113422355	113427983	p1@SDSL	+
chr12	113471498	113471841	p2@LHX5	-
chr12	113471498	113471876	p1@LHX5	-
chr12	113966227	113966294	p2@RBM19	-
chr12	113966227	113966348	p1@RBM19	-
chr12	114403898	114403921	p15@TBX5	-
chr12	114403898	114405771	p8@TBX5	-
chr12	114403898	114405795	p11@TBX5	-
chr12	114403898	114405816	p7@TBX5	-
chr12	114403898	114405834	p9@TBX5	-
chr12	114403898	114406027	p4@TBX5	-
chr12	114403898	114406062	p3@TBX5	-
chr12	114403898	114406116	p6@TBX5	-
chr12	114403898	114406150	p2@TBX5	-
chr12	114403898	114408019	p1@TBX5	-
chr12	114403898	114408043	p5@TBX5	-
chr12	114403898	114408063	p12@TBX5	-
chr12	114683200	114683653	p16@TBX3	-
chr12	114683200	114683792	p10@TBX3	-
chr12	114683200	114683976	p4@TBX3	-
chr12	114683200	114684009	p5@TBX3	-
chr12	114683200	114684182	p1@TBX3	-
chr12	114683200	114684211	p3@TBX3	-
chr12	114683200	114684376	p17@TBX3	-
chr12	114683200	114684428	p12@TBX3	-
chr12	114683200	114684466	p7@TBX3	-
chr12	114683200	114684497	p15@TBX3	-
chr12	114683200	114684509	p6@TBX3	-
chr12	114683200	114684526	p2@TBX3	-
chr12	116277131	116277591	p2@MED13L	-
chr12	116277131	116277622	p3@MED13L	-
chr12	116277131	116277671	p4@MED13L	-
chr12	116277131	116277719	p1@MED13L	-
chr12	116548066	116575943	p4@MAP1LC3B2	+
chr12	116548091	116575943	p1@MAP1LC3B2	+
chr12	116548164	116575943	p3@MAP1LC3B2	+
chr12	116559696	116575943	p2@MAP1LC3B2	+
chr12	116738285	116740498	p2@RNFT2	+
chr12	116738308	116740498	p1@RNFT2	+
chr12	116738333	116740498	p3@RNFT2	+
chr12	116881307	116881447	p1@HRK	-
chr12	116910937	116911038	p1@FBXW8	+
chr12	117099282	117099361	p4@TESC	-
chr12	117099282	117099404	p3@TESC	-
chr12	117099282	117099423	p1@TESC	-
chr12	117099282	117099456	p2@TESC	-
chr12	117190456	117190503	p1@FBXO21	-
chr12	117190456	117190534	p2@FBXO21	-
chr12	117331069	117361306	p9@NOS1	-
chr12	117331069	117361329	p3@NOS1	-
chr12	117331069	117361587	p10@NOS1	-
chr12	117331069	117361635	p5@NOS1	-
chr12	117331069	117361666	p4@NOS1	-
chr12	117331069	117439618	p1@NOS1	-
chr12	117331069	117439642	p2@NOS1	-
chr12	117331069	117439864	p13@NOS1	-
chr12	117968255	117968275	p5@KSR2	-
chr12	117968255	117968384	p7@KSR2	-
chr12	117968255	117968403	p17@KSR2	-
chr12	117968255	117968600	p3@KSR2	-
chr12	117968255	117968915	p10@KSR2	-
chr12	117968255	117968948	p2@KSR2	-
chr12	117968255	117969006	p1@KSR2	-
chr12	117968255	117969079	p6@KSR2	-
chr12	117968255	117969098	p8@KSR2	-
chr12	117968255	117969121	p9@KSR2	-
chr12	117968255	117969144	p4@KSR2	-
chr12	118016695	118016828	p1@RFC5	+
chr12	118103671	118103880	p5@VSIG10	-
chr12	118103671	118103902	p6@VSIG10	-
chr12	118103671	118103972	p3@VSIG10	-
chr12	118103671	118104042	p1@VSIG10	-
chr12	118103671	118135979	p2@VSIG10	-
chr12	118103671	118136007	p4@VSIG10	-
chr12	118136086	118136210	p1@PEBP1	+
chr12	118136173	118136210	p2@PEBP1	+
chr12	118255567	118359080	p6@TAOK3	-
chr12	118255567	118359138	p2@TAOK3	-
chr12	118255567	118359181	p12@TAOK3	-
chr12	118255567	118359661	p8@TAOK3	-
chr12	118255567	118359722	p3@TAOK3	-
chr12	118255567	118372939	p1@TAOK3	-
chr12	118376494	118376692	p2@SUDS3	+
chr12	118376539	118376692	p1@SUDS3	+
chr12	118981354	118981883	p5@SRRM4	+
chr12	118981481	118981883	p4@SRRM4	+
chr12	118981489	118981883	p2@SRRM4	+
chr12	118981531	118981883	p1@SRRM4	+
chr12	118981637	118981883	p3@SRRM4	+
chr12	119178791	119179313	p5@HSPB8	+
chr12	119178801	119179313	p4@HSPB8	+
chr12	119178829	119179313	p3@HSPB8	+
chr12	119178920	119179313	p1@HSPB8	+
chr12	119178963	119179313	p6@HSPB8	+
chr12	119178988	119179313	p2@HSPB8	+
chr12	119334682	119335177	p3@CCDC60	+
chr12	119334697	119335177	p2@CCDC60	+
chr12	119334722	119335177	p1@CCDC60	+
chr12	119335005	119335177	p4@CCDC60	+
chr12	119593693	119593849	p4@TMEM233	+
chr12	119593759	119593849	p1@TMEM233	+
chr12	119667862	119668245	p3@PRKAB1	+
chr12	119667920	119668245	p1@PRKAB1	+
chr12	119668109	119668245	p2@PRKAB1	+
chr12	119668171	119668245	p4@PRKAB1	+
chr12	119876168	119877293	p3@CIT	-
chr12	119876168	119877341	p1@CIT	-
chr12	120116650	120116727	p3@RAB35	-
chr12	120116650	120116781	p1@RAB35	-
chr12	120116650	120116844	p2@RAB35	-
chr12	120194697	120194730	p1@GCN1	-
chr12	120194697	120194950	p3@GCN1	-
chr12	120194697	120194985	p2@GCN1	-
chr12	120200783	120201112	p1@RPLP0	-
chr12	120265629	120265699	p2@PXN	-
chr12	120265629	120265745	p1@PXN	-
chr12	120327753	120327785	p1@PLA2G1B	-
chr12	120369091	120369126	p15@MSI1	-
chr12	120369091	120369182	p2@MSI1	-
chr12	120369091	120369218	p1@MSI1	-
chr12	120437932	120438127	p3@COX6A1	+
chr12	120438084	120438127	p2@COX6A1	+
chr12	120438107	120438127	p1@COX6A1	+
chr12	120438341	120446481	p2@GATC	+
chr12	120446372	120446415	p1@TRIAP1	-
chr12	120446419	120446481	p1@GATC	+
chr12	120469819	120496422	p3@DYNLL1	+
chr12	120470044	120496422	p15@DYNLL1	+
chr12	120496075	120496422	p2@DYNLL1	+
chr12	120496102	120496422	p1@DYNLL1	+
chr12	120529141	120529174	p1@COQ5	-
chr12	120534344	120534812	p1@RNF10	+
chr12	120534371	120534812	p2@RNF10	+
chr12	120534803	120534812	p3@RNF10	+
chr12	120581362	120581409	p1@POP5	-
chr12	120640594	120640686	p3@CABP1	+
chr12	120640620	120640686	p2@CABP1	+
chr12	120640663	120640686	p16@CABP1	+
chr12	120686796	120687297	p6@MLEC	+
chr12	120687118	120687297	p1@MLEC	+
chr12	120710425	120710475	p1@UNC119B	+
chr12	120725793	120725886	p2@ACADS	+
chr12	120725799	120725886	p1@ACADS	+
chr12	120903867	120904182	p3@SPPL3	-
chr12	120903867	120904207	p6@SPPL3	-
chr12	120903867	120904252	p7@SPPL3	-
chr12	120903867	120904319	p2@SPPL3	-
chr12	120903867	120904335	p5@SPPL3	-
chr12	120903867	120904366	p1@SPPL3	-
chr12	120903867	120904380	p4@SPPL3	-
chr12	120978537	120978769	p1@HNF1A	+
chr12	120978652	120978769	p2@HNF1A	+
chr12	120978686	120978769	p4@HNF1A	+
chr12	121016474	121016501	p1@C12orf43	-
chr12	121038971	121038987	p1@OASL	-
chr12	121038971	121039200	p2@OASL	-
chr12	121038971	121039219	p3@OASL	-
chr12	121038971	121039251	p4@OASL	-
chr12	121132801	121132971	p2@P2RX7	+
chr12	121132869	121132971	p1@P2RX7	+
chr12	121210084	121210165	p1@P2RX4	+
chr12	121210159	121210165	p3@P2RX4	+
chr12	121274526	121274527	p6@CAMKK2	-
chr12	121274526	121274560	p12@CAMKK2	-
chr12	121274526	121296761	p1@CAMKK2	-
chr12	121274526	121297828	p2@CAMKK2	-
chr12	121352340	121352398	p2@ANAPC5	-
chr12	121352340	121352427	p1@ANAPC5	-
chr12	121352340	121352447	p3@ANAPC5	-
chr12	121400078	121400213	p2@RNF34	+
chr12	121400102	121400213	p1@RNF34	+
chr12	121580911	121581036	p6@KDM2B	-
chr12	121626493	121626743	p1@ORAI1	+
chr12	121626584	121626743	p3@ORAI1	+
chr12	121626670	121626743	p4@ORAI1	+
chr12	121669483	121669606	p5@MORN3	-
chr12	121669483	121669634	p4@MORN3	-
chr12	121669483	121669666	p3@MORN3	-
chr12	121669483	121672611	p2@MORN3	-
chr12	121669483	121672656	p1@MORN3	-
chr12	121712740	121712896	p1@TMEM120B	+
chr12	121712842	121712896	p2@TMEM120B	+
chr12	121793633	121793667	p1@RHOF	-
chr12	121793633	121793694	p2@RHOF	-
chr12	121793633	121793851	p4@RHOF	-
chr12	121793633	121793990	p3@RHOF	-
chr12	121793633	121800585	p5@RHOF	-
chr12	121803991	121804738	p2@SETD1B	+
chr12	121804022	121804738	p1@SETD1B	+
chr12	121804691	121804738	p5@SETD1B	+
chr12	121858823	121858864	p1@HPD	-
chr12	121858823	121859030	p2@HPD	-
chr12	121888724	121888857	p2@PSMD9	+
chr12	121888756	121888857	p1@PSMD9	+
chr12	122020949	122022092	p16@BCL7A	+
chr12	122021277	122022092	p10@BCL7A	+
chr12	122021293	122022092	p13@BCL7A	+
chr12	122021601	122022092	p4@BCL7A	+
chr12	122021851	122022092	p2@BCL7A	+
chr12	122021932	122022092	p1@BCL7A	+
chr12	122022050	122022092	p3@BCL7A	+
chr12	122078720	122078854	p2@MLXIP	+
chr12	122078740	122078854	p1@MLXIP	+
chr12	122078772	122078854	p3@MLXIP	+
chr12	122174172	122174222	p1@IL31	-
chr12	122183111	122183145	p1@LRRC43	+
chr12	122203700	122204619	p1@B3GNT4	+
chr12	122203740	122204619	p2@B3GNT4	+
chr12	122226014	122226060	p1@DIABLO	-
chr12	122226014	122227461	p5@DIABLO	-
chr12	122226014	122227502	p8@DIABLO	-
chr12	122266408	122266454	p2@VPS33A	-
chr12	122266408	122266501	p1@VPS33A	-
chr12	122380452	122395435	p26@CLIP1	-
chr12	122380452	122399910	p21@CLIP1	-
chr12	122380452	122399920	p38@CLIP1	-
chr12	122380452	122399955	p24@CLIP1	-
chr12	122380452	122399976	p15@CLIP1	-
chr12	122380452	122400003	p3@CLIP1	-
chr12	122380452	122400056	p6@CLIP1	-
chr12	122380452	122422639	p1@CLIP1	-
chr12	122380452	122422678	p2@CLIP1	-
chr12	122380452	122422986	p5@CLIP1	-
chr12	122500840	122500945	p3@ZCCHC8	-
chr12	122500840	122500996	p2@ZCCHC8	-
chr12	122500840	122500876	p1@ZCCHC8	-
chr12	122526853	122526980	p1@RSRC2	-
chr12	122526853	122527000	p2@RSRC2	-
chr12	122527189	122530064	p3@KNTC1	+
chr12	122527229	122530064	p1@KNTC1	+
chr12	122527274	122530064	p2@KNTC1	+
chr12	122703283	122703364	p1@HCAR2	-
chr12	122716737	122716817	p1@HCAR3	-
chr12	122730339	122730819	p1@HCAR1	-
chr12	122730339	122730850	p4@HCAR1	-
chr12	122730339	122731254	p3@HCAR1	-
chr12	122752814	122753702	p1@DENR	+
chr12	122752867	122753702	p2@DENR	+
chr12	122753058	122753702	p3@DENR	+
chr12	122774516	122774671	p7@CCDC62	+
chr12	122774551	122774671	p8@CCDC62	+
chr12	122774566	122774671	p3@CCDC62	+
chr12	122774584	122774671	p9@CCDC62	+
chr12	122774595	122774671	p2@CCDC62	+
chr12	122834464	122835551	p9@HIP1R	+
chr12	122834490	122835551	p4@HIP1R	+
chr12	122834521	122835551	p6@HIP1R	+
chr12	122834667	122835551	p10@HIP1R	+
chr12	122834681	122835551	p3@HIP1R	+
chr12	122834732	122835551	p2@HIP1R	+
chr12	122835426	122835551	p1@HIP1R	+
chr12	122835519	122835551	p5@HIP1R	+
chr12	122896062	122896145	p1@VPS37B	-
chr12	122960235	122966381	p4@ABCB9	-
chr12	122960235	122966407	p8@ABCB9	-
chr12	122960235	122966480	p1@ABCB9	-
chr12	122960235	122974590	p5@ABCB9	-
chr12	122960235	122981256	p2@ABCB9	-
chr12	122974717	122975252	p2@OGFOD2	+
chr12	122975200	122975252	p1@OGFOD2	+
chr12	122980224	122981140	p2@ARL6IP4	+
chr12	122980357	122981140	p4@ARL6IP4	+
chr12	122980456	122981140	p10@ARL6IP4	+
chr12	122980486	122981140	p5@ARL6IP4	+
chr12	122980671	122981140	p1@ARL6IP4	+
chr12	122980832	122981140	p7@ARL6IP4	+
chr12	122980922	122981140	p3@ARL6IP4	+
chr12	123034590	123075719	p19@PITPNM2	-
chr12	123034590	123075730	p34@PITPNM2	-
chr12	123034590	123075875	p8@PITPNM2	-
chr12	123034590	123075908	p14@PITPNM2	-
chr12	123034590	123076020	p3@PITPNM2	-
chr12	123034590	123076056	p16@PITPNM2	-
chr12	123034590	123076068	p24@PITPNM2	-
chr12	123034590	123081323	p22@PITPNM2	-
chr12	123034590	123105523	p4@PITPNM2	-
chr12	123034590	123105571	p7@PITPNM2	-
chr12	123034590	123149863	p26@PITPNM2	-
chr12	123034590	123149880	p32@PITPNM2	-
chr12	123034590	123149913	p25@PITPNM2	-
chr12	123034590	123150840	p6@PITPNM2	-
chr12	123034590	123151026	p2@PITPNM2	-
chr12	123034590	123151170	p1@PITPNM2	-
chr12	123034590	123151205	p12@PITPNM2	-
chr12	123230364	123232760	p4@MPHOSPH9	-
chr12	123230364	123232781	p3@MPHOSPH9	-
chr12	123230364	123233153	p1@MPHOSPH9	-
chr12	123230364	123233182	p2@MPHOSPH9	-
chr12	123230364	123244027	p5@MPHOSPH9	-
chr12	123271618	123271678	p9@CDK2AP1	-
chr12	123271618	123271760	p5@CDK2AP1	-
chr12	123271618	123271792	p2@CDK2AP1	-
chr12	123271618	123271894	p1@CDK2AP1	-
chr12	123271618	123272063	p4@CDK2AP1	-
chr12	123271618	123272099	p3@CDK2AP1	-
chr12	123271618	123272112	p8@CDK2AP1	-
chr12	123271618	123272163	p12@CDK2AP1	-
chr12	123271618	123272212	p16@CDK2AP1	-
chr12	123271618	123272245	p6@CDK2AP1	-
chr12	123350441	123364855	p1@SBNO1	-
chr12	123350441	123364775	p4@SBNO1	-
chr12	123350441	123364815	p7@SBNO1	-
chr12	123350441	123365228	p3@SBNO1	-
chr12	123384086	123384199	p4@KMT5A	+
chr12	123384117	123384199	p2@KMT5A	+
chr12	123436420	123436434	p7@RILPL2	-
chr12	123436420	123436500	p1@RILPL2	-
chr12	123436420	123436662	p2@RILPL2	-
chr12	123436420	123436692	p3@RILPL2	-
chr12	123436420	123436726	p4@RILPL2	-
chr12	123436420	123436756	p5@RILPL2	-
chr12	123458092	123459889	p2@SNRNP35	+
chr12	123458109	123459889	p1@SNRNP35	+
chr12	123533482	123533688	p7@RILPL1	-
chr12	123533482	123533732	p1@RILPL1	-
chr12	123533482	123533937	p2@RILPL1	-
chr12	123533482	123534136	p4@RILPL1	-
chr12	123533482	123534417	p9@RILPL1	-
chr12	123584523	123584637	p1@TMED2	+
chr12	123602085	123602149	p1@DDX55	+
chr12	123633557	123633706	p1@EIF2B1	-
chr12	123633557	123633761	p2@EIF2B1	-
chr12	123633768	123633860	p3@GTF2H3	+
chr12	123633794	123633860	p2@GTF2H3	+
chr12	123633819	123633860	p1@GTF2H3	+
chr12	123671105	123671241	p1@TCTN2	+
chr12	123671172	123671241	p2@TCTN2	+
chr12	123671190	123671241	p3@TCTN2	+
chr12	123712333	123712566	p1@ATP6V0A2	+
chr12	123712494	123712566	p2@ATP6V0A2	+
chr12	123762295	123762337	p1@DNAH10	+
chr12	123944305	123972062	p19@CCDC92	-
chr12	123944305	123972596	p4@CCDC92	-
chr12	123944305	123972613	p9@CCDC92	-
chr12	123944305	123972624	p10@CCDC92	-
chr12	123944305	123972708	p3@CCDC92	-
chr12	123944305	123972759	p2@CCDC92	-
chr12	123944305	123972840	p1@CCDC92	-
chr12	123944305	123972873	p5@CCDC92	-
chr12	123944305	123972927	p11@CCDC92	-
chr12	123944305	123972944	p12@CCDC92	-
chr12	123944305	123972977	p6@CCDC92	-
chr12	123944305	123972995	p7@CCDC92	-
chr12	123944305	123973015	p8@CCDC92	-
chr12	123973178	124012145	p2@ZNF664	+
chr12	123973199	124012145	p1@ZNF664	+
chr12	124011987	124012145	p6@ZNF664	+
chr12	124495251	124518210	p6@NCOR2	-
chr12	124495251	124518309	p5@NCOR2	-
chr12	124495251	124518348	p7@NCOR2	-
chr12	124495251	124518534	p20@NCOR2	-
chr12	124495251	124518595	p4@NCOR2	-
chr12	124495251	124518634	p15@NCOR2	-
chr12	124495251	124567626	p2@NCOR2	-
chr12	124495251	124567666	p11@NCOR2	-
chr12	124495251	124495357	p60@NCOR2	-
chr12	124863720	124863873	p1@SCARB1	-
chr12	124863720	124863899	p4@SCARB1	-
chr12	124863720	124863926	p2@SCARB1	-
chr12	124863720	124863971	p3@SCARB1	-
chr12	124913771	124913960	p16@UBC	-
chr12	124913771	124914051	p13@UBC	-
chr12	124913771	124914076	p6@UBC	-
chr12	124913771	124914097	p4@UBC	-
chr12	124913771	124914124	p15@UBC	-
chr12	124913771	124914652	p1@UBC	-
chr12	124913771	124914856	p3@UBC	-
chr12	124913771	124914923	p2@UBC	-
chr12	124913771	124914946	p8@UBC	-
chr12	124913771	124914958	p17@UBC	-
chr12	124913771	124914997	p27@UBC	-
chr12	124913771	124915025	p26@UBC	-
chr12	124913771	124915045	p24@UBC	-
chr12	124913771	124915416	p28@UBC	-
chr12	124913771	124917173	p30@UBC	-
chr12	124913771	124917247	p29@UBC	-
chr12	124913771	124917367	p20@UBC	-
chr12	124989022	124989036	p2@DHX37	-
chr12	124989022	124989140	p1@DHX37	-
chr12	124993616	124993791	p4@BRI3BP	+
chr12	124993633	124993791	p1@BRI3BP	+
chr12	124993666	124993791	p3@BRI3BP	+
chr12	124993695	124993791	p2@BRI3BP	+
chr12	125065386	125065585	p2@AACS	+
chr12	125065427	125065585	p1@AACS	+
chr12	125065454	125065585	p3@AACS	+
chr12	125186367	125186800	p2@TMEM132B	+
chr12	125186376	125186800	p1@TMEM132B	+
chr12	125186601	125186800	p3@TMEM132B	+
chr12	125186656	125186800	p4@TMEM132B	+
chr12	128267162	128267403	p1@TMEM132C	+
chr12	128823943	128824043	p1@SLC15A4	-
chr12	128853403	128853582	p5@GLT1D1	+
chr12	128853463	128853582	p1@GLT1D1	+
chr12	129903339	129904012	p2@TMEM132D	-
chr12	129903339	129904047	p1@TMEM132D	-
chr12	130161989	130162943	p5@FZD10	+
chr12	130162454	130162943	p1@FZD10	+
chr12	130162571	130162943	p2@FZD10	+
chr12	130162600	130162943	p3@FZD10	+
chr12	130337872	130342592	p2@PIWIL1	+
chr12	130337900	130342592	p3@PIWIL1	+
chr12	130337922	130342592	p4@PIWIL1	+
chr12	130337954	130342592	p5@PIWIL1	+
chr12	130337974	130342592	p7@PIWIL1	+
chr12	130338061	130342592	p1@PIWIL1	+
chr12	130479013	130716314	p1@RIMBP2	-
chr12	130479013	130716496	p3@RIMBP2	-
chr12	130479013	130716609	p2@RIMBP2	-
chr12	130839099	130839201	p2@STX2	-
chr12	130839099	130839275	p1@STX2	-
chr12	130872038	130872594	p1@RAN	+
chr12	130953881	130954466	p3@ADGRD1	+
chr12	130953898	130954466	p1@ADGRD1	+
chr12	130953951	130954466	p2@ADGRD1	+
chr12	130954208	130954466	p4@ADGRD1	+
chr12	131711072	131711230	p1@SFSWAP	+
chr12	131828386	131828495	p1@MMP17	+
chr12	131894595	131895002	p3@ULK1	+
chr12	131894615	131895002	p1@ULK1	+
chr12	131894665	131895002	p2@ULK1	+
chr12	131894700	131895002	p4@ULK1	+
chr12	131929194	131929723	p3@PUS1	+
chr12	131929220	131929723	p2@PUS1	+
chr12	131929259	131929723	p1@PUS1	+
chr12	131949797	131960620	p3@EP400	+
chr12	131949894	131960620	p1@EP400	+
chr12	132144296	132144345	p1@DDX51	-
chr12	132144418	132144489	p1@NOC4L	+
chr12	132329203	132329594	p1@GALNT9	-
chr12	132329203	132329616	p3@GALNT9	-
chr12	132489353	132490571	p6@FBRSL1	+
chr12	132490140	132490571	p1@FBRSL1	+
chr12	132490213	132490571	p24@FBRSL1	+
chr12	132606251	132610426	p2@LRCOL1	-
chr12	132606251	132610466	p3@LRCOL1	-
chr12	132606251	132610516	p4@LRCOL1	-
chr12	132606251	132610583	p1@LRCOL1	-
chr12	132618770	132618817	p3@P2RX2	+
chr12	132687315	132687400	p1@POLE	-
chr12	132687315	132687426	p2@POLE	-
chr12	132687315	132836848	p11@POLE	-
chr12	132687315	132836888	p10@POLE	-
chr12	132687315	132836902	p9@POLE	-
chr12	132687315	132836933	p4@POLE	-
chr12	132687570	132687671	p1@PXMP2	+
chr12	132710781	132710877	p4@PGAM5	+
chr12	132710792	132710877	p3@PGAM5	+
chr12	132710806	132710877	p2@PGAM5	+
chr12	132710833	132710877	p1@PGAM5	+
chr12	132761798	132761839	p1@ANKLE2	-
chr12	132761798	132761851	p2@ANKLE2	-
chr12	132761798	132762094	p3@ANKLE2	-
chr12	132822128	132828399	p11@GOLGA3	-
chr12	132822128	132828818	p3@GOLGA3	-
chr12	132822128	132828890	p1@GOLGA3	-
chr12	132822128	132829059	p5@GOLGA3	-
chr12	132822128	132829107	p2@GOLGA3	-
chr12	132887328	132956313	p13@CHFR	-
chr12	132887328	132887554	p2@CHFR	-
chr12	132887328	132887635	p1@CHFR	-
chr12	132887328	132909165	p10@CHFR	-
chr12	132887328	132909194	p11@CHFR	-
chr12	132887328	132909206	p12@CHFR	-
chr12	132945635	132956313	p1@ZNF605	-
chr12	132986359	132986841	p2@ZNF26	+
chr12	132986373	132986841	p1@ZNF26	+
chr12	132986440	132986841	p3@ZNF26	+
chr12	133037276	133041468	p3@ZNF84	+
chr12	133037316	133041468	p4@ZNF84	+
chr12	133037351	133041468	p2@ZNF84	+
chr12	133037476	133041468	p1@ZNF84	+
chr12	133037533	133041468	p5@ZNF84	+
chr12	133080409	133081321	p2@ZNF140	+
chr12	133080891	133081321	p1@ZNF140	+
chr12	133121918	133130295	p1@ZNF891	-
chr12	133121918	133130427	p3@ZNF891	-
chr12	133121918	133130485	p2@ZNF891	-
chr12	133130586	133144493	p2@ZNF10	+
chr12	133130618	133144493	p1@ZNF10	+
chr12	133181486	133181998	p1@ZNF268	+
chr12	133181529	133181998	p3@ZNF268	+
chr13	19181747	19181830	p1@TUBA3C	-
chr13	19181747	19181856	p3@TUBA3C	-
chr13	19633642	19633749	p1@MPHOSPH8	+
chr13	19782757	19782965	p1@PSPC1	-
chr13	19782757	19782981	p2@PSPC1	-
chr13	19852180	19863530	p4@ZMYM5	-
chr13	19852180	19863583	p3@ZMYM5	-
chr13	19852180	19863619	p2@ZMYM5	-
chr13	19852180	19863662	p1@ZMYM5	-
chr13	19958667	19993073	p2@ZMYM2	+
chr13	19958710	19993073	p1@ZMYM2	+
chr13	19958760	19993073	p3@ZMYM2	+
chr13	19958854	19993073	p4@ZMYM2	+
chr13	19959016	19993073	p8@ZMYM2	+
chr13	20143288	20161092	p1@GJA3	-
chr13	20189581	20192944	p1@GJB2	-
chr13	20223480	20230956	p2@GJB6	-
chr13	20223480	20230987	p3@GJB6	-
chr13	20223480	20231480	p6@GJB6	-
chr13	20223480	20232234	p4@GJB6	-
chr13	20223480	20232292	p5@GJB6	-
chr13	20223480	20232326	p1@GJB6	-
chr13	20525794	20525875	p1@CRYL1	-
chr13	20567115	20567977	p2@IFT88	+
chr13	20567131	20567977	p1@IFT88	+
chr13	20567220	20567977	p3@IFT88	+
chr13	20703085	20703306	p4@IL17D	+
chr13	20757598	20773926	p2@EEF1AKMT1	-
chr13	20757598	20773972	p1@EEF1AKMT1	-
chr13	20902738	20902760	p1@XPO4	-
chr13	20902738	20902779	p2@XPO4	-
chr13	20902738	20903005	p3@XPO4	-
chr13	20902738	20903046	p4@XPO4	-
chr13	21046026	21060309	p6@LATS2	-
chr13	21046026	21060433	p8@LATS2	-
chr13	21046026	21061605	p1@LATS2	-
chr13	21140115	21140553	p8@SAP18	+
chr13	21140127	21140553	p7@SAP18	+
chr13	21140535	21140553	p1@SAP18	+
chr13	21176168	21176917	p4@MRPL57	+
chr13	21176324	21176917	p3@MRPL57	+
chr13	21176477	21176507	p2@SKA3	-
chr13	21176477	21176596	p1@SKA3	-
chr13	21176629	21176917	p2@MRPL57	+
chr13	21176641	21176917	p1@MRPL57	+
chr13	21459171	21459252	p2@ZDHHC20	-
chr13	21459171	21459371	p1@ZDHHC20	-
chr13	21604148	21604179	p1@MICU2	-
chr13	21671066	21671913	p1@FGF9	+
chr13	21671118	21671913	p3@FGF9	+
chr13	21671135	21671913	p2@FGF9	+
chr13	21671529	21671913	p7@FGF9	+
chr13	23180915	23203695	p2@SGCG	+
chr13	23180960	23203695	p3@SGCG	+
chr13	23180988	23203695	p1@SGCG	+
chr13	23411276	23433733	p2@SACS	-
chr13	23411276	23433743	p5@SACS	-
chr13	23570393	23590184	p2@TNFRSF19	+
chr13	23570462	23590184	p7@TNFRSF19	+
chr13	23570657	23590184	p6@TNFRSF19	+
chr13	23570743	23590184	p8@TNFRSF19	+
chr13	23570757	23590184	p3@TNFRSF19	+
chr13	23570819	23590184	p10@TNFRSF19	+
chr13	23579349	23590184	p1@TNFRSF19	+
chr13	23579415	23590184	p4@TNFRSF19	+
chr13	23579445	23590184	p5@TNFRSF19	+
chr13	23579478	23590184	p11@TNFRSF19	+
chr13	23889320	23889389	p2@MIPEP	-
chr13	23889320	23889453	p1@MIPEP	-
chr13	23979676	24222930	p19@SPATA13	+
chr13	23979794	24222930	p21@SPATA13	+
chr13	23979812	24222930	p22@SPATA13	+
chr13	24160705	24222930	p4@SPATA13	+
chr13	24160741	24222930	p2@SPATA13	+
chr13	24160800	24222930	p8@SPATA13	+
chr13	24309565	24316004	p2@C1QTNF9	+
chr13	24503776	24512791	p1@PARP4	-
chr13	24503776	24512822	p2@PARP4	-
chr13	24680407	24680744	p1@ATP12A	+
chr13	24680555	24680744	p2@ATP12A	+
chr13	24764159	24764204	p1@RNF17	+
chr13	24913025	24922896	p1@CENPJ	-
chr13	25096130	25096199	p1@PABPC3	+
chr13	25096185	25096199	p2@PABPC3	+
chr13	25171619	25171639	p1@AMER2	-
chr13	25171619	25171748	p9@AMER2	-
chr13	25171619	25172156	p10@AMER2	-
chr13	25171619	25172212	p3@AMER2	-
chr13	25171619	25172295	p2@AMER2	-
chr13	25287247	25287254	p8@MTMR6	-
chr13	25287247	25287270	p7@MTMR6	-
chr13	25287247	25287304	p3@MTMR6	-
chr13	25287247	25287321	p6@MTMR6	-
chr13	25287247	25287343	p5@MTMR6	-
chr13	25287247	25287379	p2@MTMR6	-
chr13	25287247	25287532	p1@MTMR6	-
chr13	25301541	25301774	p5@NUP58	+
chr13	25301550	25301774	p3@NUP58	+
chr13	25301617	25301774	p1@NUP58	+
chr13	25301648	25301774	p2@NUP58	+
chr13	25301680	25301774	p4@NUP58	+
chr13	25371896	25372213	p15@ATP8A2	+
chr13	25371951	25372213	p1@ATP8A2	+
chr13	25372063	25372213	p3@ATP8A2	+
chr13	25372078	25372213	p5@ATP8A2	+
chr13	26219649	26221858	p2@RNF6	-
chr13	26219649	26222326	p1@RNF6	-
chr13	26254098	26254642	p1@CDK8	+
chr13	26254138	26254642	p2@CDK8	+
chr13	26557661	26642271	p1@WASF3	+
chr13	26557750	26642271	p2@WASF3	+
chr13	26641929	26642271	p4@WASF3	+
chr13	26759827	26760793	p1@GPR12	-
chr13	26759827	26761028	p2@GPR12	-
chr13	27171639	27171787	p2@USP12	-
chr13	27171639	27171824	p1@USP12	-
chr13	27251315	27253777	p2@RPL21	+
chr13	27251439	27253777	p4@RPL21	+
chr13	27251545	27253777	p3@RPL21	+
chr13	27251569	27253777	p1@RPL21	+
chr13	27251609	27253777	p6@RPL21	+
chr13	27251714	27253777	p5@RPL21	+
chr13	27270785	27270945	p2@RASL11A	+
chr13	27270815	27270945	p1@RASL11A	+
chr13	27424583	27424738	p1@GTF3A	+
chr13	27424694	27424738	p2@GTF3A	+
chr13	27424717	27424738	p3@GTF3A	+
chr13	27424734	27424738	p4@GTF3A	+
chr13	27440448	27450013	p6@MTIF3	-
chr13	27440448	27450027	p10@MTIF3	-
chr13	27440448	27450040	p7@MTIF3	-
chr13	27440448	27450204	p2@MTIF3	-
chr13	27440448	27450542	p4@MTIF3	-
chr13	27440448	27450599	p1@MTIF3	-
chr13	27440448	27450415	p5@MTIF3	-
chr13	27581703	27620515	p2@LNX2	-
chr13	27581703	27620614	p1@LNX2	-
chr13	27581703	27621083	p7@LNX2	-
chr13	27581703	27621124	p3@LNX2	-
chr13	27581703	27621354	p4@LNX2	-
chr13	27620736	27621984	p2@POLR1D	+
chr13	27620851	27621984	p5@POLR1D	+
chr13	27620913	27621984	p8@POLR1D	+
chr13	27620944	27621984	p6@POLR1D	+
chr13	27621425	27621984	p4@POLR1D	+
chr13	27621445	27621984	p11@POLR1D	+
chr13	27621455	27621984	p10@POLR1D	+
chr13	27621851	27621984	p1@POLR1D	+
chr13	27792479	27792691	p1@GSX1	+
chr13	27919972	27920139	p2@PDX1	+
chr13	27919993	27920139	p1@PDX1	+
chr13	27920043	27920139	p3@PDX1	+
chr13	27969006	27969139	p5@CDX2	-
chr13	27969006	27969177	p2@CDX2	-
chr13	27969006	27969192	p4@CDX2	-
chr13	27969006	27969269	p3@CDX2	-
chr13	27969006	27969283	p8@CDX2	-
chr13	27969006	27969350	p1@CDX2	-
chr13	27988637	27988693	p1@URAD	-
chr13	28100510	28100544	p3@FLT3	-
chr13	28100510	28100610	p1@FLT3	-
chr13	28138162	28138658	p1@PAN3	+
chr13	28138246	28138658	p9@PAN3	+
chr13	28138271	28138658	p20@PAN3	+
chr13	28138284	28138658	p12@PAN3	+
chr13	28138307	28138658	p5@PAN3	+
chr13	28138329	28138658	p6@PAN3	+
chr13	28138477	28138658	p2@PAN3	+
chr13	28138568	28138658	p3@PAN3	+
chr13	28494843	28495135	p1@FLT1	-
chr13	28494843	28495288	p2@FLT1	-
chr13	28659081	28659185	p1@POMP	+
chr13	28717998	28718612	p8@SLC46A3	-
chr13	28717998	28718773	p9@SLC46A3	-
chr13	28717998	28718810	p3@SLC46A3	-
chr13	28717998	28718889	p2@SLC46A3	-
chr13	28717998	28718895	p6@SLC46A3	-
chr13	28717998	28718907	p7@SLC46A3	-
chr13	28717998	28718918	p5@SLC46A3	-
chr13	28717998	28719001	p1@SLC46A3	-
chr13	28717998	28719018	p4@SLC46A3	-
chr13	28819939	29024699	p17@MTUS2	+
chr13	28819982	29024699	p15@MTUS2	+
chr13	28820324	29024699	p16@MTUS2	+
chr13	29536188	29586794	p4@SLC7A1	-
chr13	29536188	29595521	p3@SLC7A1	-
chr13	29536188	29595619	p9@SLC7A1	-
chr13	29536188	29595662	p1@SLC7A1	-
chr13	29536188	29595702	p2@SLC7A1	-
chr13	29536188	29595764	p7@SLC7A1	-
chr13	29536188	29595792	p6@SLC7A1	-
chr13	29849538	29849745	p12@UBL3	-
chr13	29849538	29849817	p7@UBL3	-
chr13	29849538	29849878	p4@UBL3	-
chr13	29849538	29849886	p14@UBL3	-
chr13	29849538	29850093	p9@UBL3	-
chr13	29849538	29850128	p5@UBL3	-
chr13	29849538	29850269	p11@UBL3	-
chr13	29849538	29850357	p1@UBL3	-
chr13	29849538	29850598	p3@UBL3	-
chr13	29849538	29850648	p2@UBL3	-
chr13	29849538	29850710	p6@UBL3	-
chr13	30283777	30306871	p2@KATNAL1	-
chr13	30283777	30307024	p4@KATNAL1	-
chr13	30283777	30307452	p1@KATNAL1	-
chr13	30283777	30307538	p3@KATNAL1	-
chr13	30283777	30307557	p5@KATNAL1	-
chr13	30463680	30464008	p18@HMGB1	-
chr13	30463680	30464112	p16@HMGB1	-
chr13	30463680	30464372	p3@HMGB1	-
chr13	30463680	30464525	p29@HMGB1	-
chr13	30463680	30464645	p6@HMGB1	-
chr13	30463680	30464690	p13@HMGB1	-
chr13	30463680	30464709	p9@HMGB1	-
chr13	30463680	30464755	p8@HMGB1	-
chr13	30463680	30464791	p7@HMGB1	-
chr13	30463680	30464899	p30@HMGB1	-
chr13	30463680	30465241	p12@HMGB1	-
chr13	30463680	30465919	p4@HMGB1	-
chr13	30463680	30465948	p1@HMGB1	-
chr13	30463680	30617012	p31@HMGB1	-
chr13	30463680	30617365	p5@HMGB1	-
chr13	30463680	30617380	p19@HMGB1	-
chr13	30463680	30617403	p20@HMGB1	-
chr13	30463680	30617612	p2@HMGB1	-
chr13	30463680	30617782	p15@HMGB1	-
chr13	30617852	30621141	p4@USPL1	+
chr13	30617882	30621141	p5@USPL1	+
chr13	30617903	30621141	p1@USPL1	+
chr13	30617943	30621141	p2@USPL1	+
chr13	30617991	30621141	p3@USPL1	+
chr13	30713477	30713726	p3@ALOX5AP	+
chr13	30932638	30932716	p2@TEX26	+
chr13	30932681	30932716	p1@TEX26	+
chr13	31162094	31162373	p6@HSPH1	-
chr13	31162094	31162695	p14@HSPH1	-
chr13	31199959	31200085	p1@B3GLCT	+
chr13	31739521	31739613	p3@RXFP2	+
chr13	31739548	31739613	p2@RXFP2	+
chr13	31739595	31739613	p1@RXFP2	+
chr13	32311925	32315349	p2@ZAR1L	-
chr13	32311925	32315368	p4@ZAR1L	-
chr13	32315071	32316461	p3@BRCA2	+
chr13	32315468	32316461	p1@BRCA2	+
chr13	32315517	32316461	p2@BRCA2	+
chr13	32315551	32316461	p4@BRCA2	+
chr13	32315921	32316461	p6@BRCA2	+
chr13	32316064	32316461	p5@BRCA2	+
chr13	32428082	32428136	p1@N4BP2L1	-
chr13	32428082	32428195	p2@N4BP2L1	-
chr13	32428082	32428292	p4@N4BP2L1	-
chr13	32428082	32428306	p3@N4BP2L1	-
chr13	32538637	32538721	p4@N4BP2L2	-
chr13	32538637	32538745	p2@N4BP2L2	-
chr13	32538637	32538811	p1@N4BP2L2	-
chr13	32538637	32538830	p3@N4BP2L2	-
chr13	32586416	32648773	p4@PDS5B	+
chr13	32586442	32648773	p2@PDS5B	+
chr13	32586505	32648773	p3@PDS5B	+
chr13	32586531	32648773	p1@PDS5B	+
chr13	33016415	33016441	p1@KL	+
chr13	33350413	33350610	p16@STARD13	-
chr13	33350413	33350685	p3@STARD13	-
chr13	33350413	33676811	p4@STARD13	-
chr13	33350413	33676834	p8@STARD13	-
chr13	33818048	33818179	p5@RFC3	+
chr13	33818063	33818179	p3@RFC3	+
chr13	33818090	33818179	p2@RFC3	+
chr13	33818122	33818179	p1@RFC3	+
chr13	34942253	34942821	p1@NBEA	+
chr13	35476138	35476354	p3@MAB21L1	-
chr13	35476138	35476545	p5@MAB21L1	-
chr13	35476138	35476697	p1@MAB21L1	-
chr13	35476138	35476670	p2@MAB21L1	-
chr13	36126137	36131308	p5@DCLK1	-
chr13	36126137	36131351	p3@DCLK1	-
chr13	36126137	36131367	p6@DCLK1	-
chr13	36126137	36131393	p2@DCLK1	-
chr13	36126137	36131418	p8@DCLK1	-
chr13	36126137	36131446	p9@DCLK1	-
chr13	36126137	36131594	p11@DCLK1	-
chr13	36214526	36214566	p2@SOHLH2	-
chr13	36214526	36214592	p3@SOHLH2	-
chr13	36283606	36297886	p1@CCDC169-SOHLH2	-
chr13	36297719	36297886	p1@CCDC169	-
chr13	36431510	36433057	p9@CCNA1	+
chr13	36431908	36433057	p6@CCNA1	+
chr13	36431923	36433057	p11@CCNA1	+
chr13	36431943	36433057	p4@CCNA1	+
chr13	36432261	36433057	p5@CCNA1	+
chr13	36432284	36433057	p2@CCNA1	+
chr13	36432487	36433057	p1@CCNA1	+
chr13	36673797	36695079	p3@SERTM1	+
chr13	36674012	36695079	p1@SERTM1	+
chr13	36674076	36695079	p2@SERTM1	+
chr13	36819187	36819358	p2@RFXAP	+
chr13	36819214	36819358	p1@RFXAP	+
chr13	36879689	36920041	p25@SMAD9	-
chr13	36879689	36920123	p3@SMAD9	-
chr13	36879689	36920167	p2@SMAD9	-
chr13	36879689	36920187	p4@SMAD9	-
chr13	36879689	36920211	p7@SMAD9	-
chr13	36879689	36920244	p1@SMAD9	-
chr13	36879689	36920269	p5@SMAD9	-
chr13	36879689	36920374	p6@SMAD9	-
chr13	36879689	36920774	p24@SMAD9	-
chr13	36879689	36920855	p23@SMAD9	-
chr13	36999300	36999365	p1@ALG5	-
chr13	37000362	37000806	p2@EXOSC8	+
chr13	37000774	37000806	p1@EXOSC8	+
chr13	37051490	37059437	p5@SUPT20H	-
chr13	37051490	37059466	p4@SUPT20H	-
chr13	37051490	37059488	p2@SUPT20H	-
chr13	37051490	37059703	p1@SUPT20H	-
chr13	37051490	37059718	p3@SUPT20H	-
chr13	37598726	37598774	p1@POSTN	-
chr13	37598726	37609402	p15@POSTN	-
chr13	37598726	37609431	p7@POSTN	-
chr13	37783333	37869797	p1@TRPC4	-
chr13	37783333	37869818	p3@TRPC4	-
chr13	38349527	38349920	p9@UFM1	+
chr13	38349805	38349920	p2@UFM1	+
chr13	38349822	38349920	p1@UFM1	+
chr13	38687038	38687345	p2@FREM2	+
chr13	38687069	38687345	p1@FREM2	+
chr13	38687087	38687345	p3@FREM2	+
chr13	38990721	38990836	p1@STOML3	-
chr13	38990721	38990865	p2@STOML3	-
chr13	39037242	39037839	p6@PROSER1	-
chr13	39037242	39037903	p2@PROSER1	-
chr13	39037242	39037941	p25@PROSER1	-
chr13	39037242	39037975	p16@PROSER1	-
chr13	39037242	39038034	p3@PROSER1	-
chr13	39037242	39038121	p1@PROSER1	-
chr13	39038305	39038640	p2@NHLRC3	+
chr13	39038348	39038640	p1@NHLRC3	+
chr13	39038466	39038640	p3@NHLRC3	+
chr13	39038585	39038640	p4@NHLRC3	+
chr13	39655638	39655727	p1@COG6	+
chr13	40666212	40666268	p3@FOXO1	-
chr13	40666212	40666598	p2@FOXO1	-
chr13	40666212	40666650	p1@FOXO1	-
chr13	40771136	40771214	p1@MRPS31	-
chr13	40789426	40793227	p4@SLC25A15	+
chr13	40789445	40793227	p3@SLC25A15	+
chr13	40789573	40793227	p1@SLC25A15	+
chr13	40789603	40793227	p2@SLC25A15	+
chr13	40982054	40982072	p12@ELF1	-
chr13	40982054	40982556	p15@ELF1	-
chr13	40982054	40982869	p24@ELF1	-
chr13	40982054	40982905	p22@ELF1	-
chr13	40982054	41019267	p7@ELF1	-
chr13	40982054	41019280	p9@ELF1	-
chr13	40982054	41019344	p1@ELF1	-
chr13	40982054	41019370	p8@ELF1	-
chr13	40982054	41060908	p4@ELF1	-
chr13	40982054	41060964	p5@ELF1	-
chr13	40982054	41060988	p6@ELF1	-
chr13	40982054	41061220	p3@ELF1	-
chr13	40982054	41061250	p10@ELF1	-
chr13	40982054	41061361	p11@ELF1	-
chr13	40982054	41061403	p2@ELF1	-
chr13	40982054	41061638	p21@ELF1	-
chr13	40982054	41061692	p14@ELF1	-
chr13	41061481	41061674	p1@WBP4	+
chr13	41061587	41061674	p4@WBP4	+
chr13	41132511	41132827	p1@KBTBD6	-
chr13	41194257	41194402	p3@KBTBD7	-
chr13	41194257	41194578	p1@KBTBD7	-
chr13	41260907	41263592	p1@MTRF1	-
chr13	41260907	41263825	p2@MTRF1	-
chr13	41311224	41311529	p1@NAA16	+
chr13	41311323	41311529	p2@NAA16	+
chr13	41457516	41457708	p2@RGCC	+
chr13	41457543	41457708	p1@RGCC	+
chr13	41961015	41961123	p1@VWA8	-
chr13	42040064	42048774	p2@DGKH	+
chr13	42048645	42048774	p1@DGKH	+
chr13	42271469	42286349	p3@AKAP11	+
chr13	42271987	42286349	p4@AKAP11	+
chr13	42272013	42286349	p2@AKAP11	+
chr13	42272136	42286349	p1@AKAP11	+
chr13	42574145	42574304	p1@TNFSF11	+
chr13	42781547	42784068	p3@FAM216B	+
chr13	42781578	42784068	p2@FAM216B	+
chr13	42781596	42784068	p1@FAM216B	+
chr13	42992165	42992286	p1@EPSTI1	-
chr13	43023133	43023627	p5@DNAJC15	+
chr13	43023368	43023627	p2@DNAJC15	+
chr13	43023528	43023627	p3@DNAJC15	+
chr13	43023578	43023627	p1@DNAJC15	+
chr13	43412914	43786824	p6@ENOX1	-
chr13	43412914	43786886	p3@ENOX1	-
chr13	43412914	43786916	p1@ENOX1	-
chr13	43412914	43786959	p2@ENOX1	-
chr13	43412914	43786985	p4@ENOX1	-
chr13	43869376	43879477	p4@CCDC122	-
chr13	43869376	43879510	p3@CCDC122	-
chr13	43869376	43879534	p2@CCDC122	-
chr13	43869376	43879776	p1@CCDC122	-
chr13	43879242	43880986	p10@LACC1	+
chr13	43879506	43880986	p6@LACC1	+
chr13	43879524	43880986	p7@LACC1	+
chr13	43879552	43880986	p1@LACC1	+
chr13	43879671	43880986	p9@LACC1	+
chr13	43879840	43880986	p3@LACC1	+
chr13	43879895	43880986	p2@LACC1	+
chr13	44373641	44374026	p2@SERP2	+
chr13	44373684	44374026	p3@SERP2	+
chr13	44373805	44374026	p1@SERP2	+
chr13	44576074	44576336	p8@TSC22D1	-
chr13	44576074	44576791	p17@TSC22D1	-
chr13	44576074	44577190	p2@TSC22D1	-
chr13	44576074	44577297	p5@TSC22D1	-
chr13	44576074	44577371	p3@TSC22D1	-
chr13	44576074	44577403	p6@TSC22D1	-
chr13	44576074	44577433	p9@TSC22D1	-
chr13	44989436	44989485	p1@NUFIP1	-
chr13	44989530	44989655	p1@GPALPP1	+
chr13	44989586	44989655	p2@GPALPP1	+
chr13	45120439	45120656	p6@GTF2F2	+
chr13	45120448	45120656	p1@GTF2F2	+
chr13	45194567	45194681	p1@KCTD4	-
chr13	45194567	45194720	p3@KCTD4	-
chr13	45194567	45194736	p4@KCTD4	-
chr13	45194567	45194760	p6@KCTD4	-
chr13	45194567	45200970	p5@KCTD4	-
chr13	45194567	45201056	p2@KCTD4	-
chr13	45341069	45341186	p1@TPT1	-
chr13	45411425	45418389	p1@SLC25A30	-
chr13	45411425	45418427	p2@SLC25A30	-
chr13	45464879	45465037	p3@COG3	+
chr13	45464902	45465037	p1@COG3	+
chr13	45464995	45465037	p2@COG3	+
chr13	45851629	45851726	p2@SIAH3	-
chr13	45851629	45851767	p1@SIAH3	-
chr13	46045507	46052236	p46@ZC3H13	-
chr13	46045507	46052640	p16@ZC3H13	-
chr13	46045507	46052666	p17@ZC3H13	-
chr13	46045507	46052700	p8@ZC3H13	-
chr13	46045507	46052764	p1@ZC3H13	-
chr13	46105009	46105048	p1@CPB2	-
chr13	46105009	46105059	p2@CPB2	-
chr13	46159662	46159697	p15@LCP1	-
chr13	46159662	46168488	p27@LCP1	-
chr13	46159662	46168566	p3@LCP1	-
chr13	46159662	46168580	p25@LCP1	-
chr13	46159662	46182213	p1@LCP1	-
chr13	46159662	46182255	p2@LCP1	-
chr13	46159662	46182459	p65@LCP1	-
chr13	46159662	46182486	p66@LCP1	-
chr13	46159662	46182670	p11@LCP1	-
chr13	46159662	46211837	p5@LCP1	-
chr13	46159662	46211859	p26@LCP1	-
chr13	46211916	46213035	p1@LRRC63	+
chr13	46212003	46213035	p2@LRRC63	+
chr13	46553131	46553397	p4@LRCH1	+
chr13	46553158	46553397	p1@LRCH1	+
chr13	46553187	46553397	p3@LRCH1	+
chr13	46553226	46553397	p7@LRCH1	+
chr13	46553264	46553397	p2@LRCH1	+
chr13	46553310	46553397	p6@LRCH1	+
chr13	46791413	46797173	p1@ESD	-
chr13	46791413	46797186	p2@ESD	-
chr13	46895906	46896813	p4@HTR2A	-
chr13	46895906	46896845	p7@HTR2A	-
chr13	46895906	46896868	p3@HTR2A	-
chr13	46895906	46896906	p2@HTR2A	-
chr13	46895906	46896920	p10@HTR2A	-
chr13	46895906	46896954	p9@HTR2A	-
chr13	46895906	46896991	p6@HTR2A	-
chr13	46895906	46897017	p5@HTR2A	-
chr13	46895906	46897079	p1@HTR2A	-
chr13	46895906	46897091	p8@HTR2A	-
chr13	48001269	48001302	p1@SUCLA2	-
chr13	48001269	48001328	p3@SUCLA2	-
chr13	48001269	48037998	p2@SUCLA2	-
chr13	48037513	48037747	p4@NUDT15	+
chr13	48037529	48037747	p3@NUDT15	+
chr13	48037693	48037747	p1@NUDT15	+
chr13	48095078	48095095	p2@MED4	-
chr13	48095078	48095128	p1@MED4	-
chr13	48232637	48233361	p14@ITM2B	+
chr13	48232757	48233361	p10@ITM2B	+
chr13	48233152	48233361	p3@ITM2B	+
chr13	48233171	48233361	p2@ITM2B	+
chr13	48233198	48233361	p1@ITM2B	+
chr13	48233221	48233361	p4@ITM2B	+
chr13	48303709	48303913	p2@RB1	+
chr13	48303759	48303913	p3@RB1	+
chr13	48303804	48303913	p4@RB1	+
chr13	48303819	48303913	p1@RB1	+
chr13	48303904	48303913	p6@RB1	+
chr13	48412423	48413071	p3@LPAR6	-
chr13	48412423	48413103	p2@LPAR6	-
chr13	48412423	48413124	p1@LPAR6	-
chr13	48412423	48426939	p4@LPAR6	-
chr13	48412423	48444673	p5@LPAR6	-
chr13	48522364	48533057	p5@RCBTB2	-
chr13	48522364	48533093	p1@RCBTB2	-
chr13	48522364	48533213	p3@RCBTB2	-
chr13	48522364	48535901	p15@RCBTB2	-
chr13	48653679	48706818	p8@CYSLTR2	+
chr13	48653750	48706818	p9@CYSLTR2	+
chr13	48653774	48706818	p2@CYSLTR2	+
chr13	48653921	48706818	p1@CYSLTR2	+
chr13	48653942	48706818	p3@CYSLTR2	+
chr13	48975796	49006191	p14@FNDC3A	+
chr13	48975879	49006191	p2@FNDC3A	+
chr13	48976016	49006191	p15@FNDC3A	+
chr13	48976032	49006191	p8@FNDC3A	+
chr13	48976071	49006191	p10@FNDC3A	+
chr13	48976523	49006191	p11@FNDC3A	+
chr13	48976597	49006191	p3@FNDC3A	+
chr13	48976745	49006191	p9@FNDC3A	+
chr13	48976771	49006191	p5@FNDC3A	+
chr13	48976797	49006191	p7@FNDC3A	+
chr13	48976811	49006191	p4@FNDC3A	+
chr13	48976938	49006191	p16@FNDC3A	+
chr13	49247905	49248038	p1@CDADC1	+
chr13	49382910	49401299	p10@CAB39L	-
chr13	49382910	49401309	p15@CAB39L	-
chr13	49382910	49401325	p16@CAB39L	-
chr13	49382910	49401399	p4@CAB39L	-
chr13	49382910	49401452	p7@CAB39L	-
chr13	49382910	49401469	p8@CAB39L	-
chr13	49382910	49401491	p5@CAB39L	-
chr13	49382910	49401558	p2@CAB39L	-
chr13	49382910	49413760	p14@CAB39L	-
chr13	49382910	49444076	p1@CAB39L	-
chr13	49382910	49444141	p3@CAB39L	-
chr13	49444208	49451894	p3@SETDB2	+
chr13	49444266	49451894	p1@SETDB2	+
chr13	49444358	49451894	p4@SETDB2	+
chr13	49444399	49451894	p2@SETDB2	+
chr13	49444458	49451894	p5@SETDB2	+
chr13	49495941	49496002	p1@PHF11	+
chr13	49567279	49585532	p2@RCBTB1	-
chr13	49567279	49585577	p1@RCBTB1	-
chr13	49567279	49585607	p4@RCBTB1	-
chr13	49567279	49586020	p5@RCBTB1	-
chr13	49628489	49630448	p1@ARL11	+
chr13	49628538	49630448	p2@ARL11	+
chr13	49691424	49691505	p1@EBPL	-
chr13	49792506	49792598	p1@KPNA3	-
chr13	49792506	49792664	p3@KPNA3	-
chr13	49792506	49792691	p2@KPNA3	-
chr13	49792506	49792716	p4@KPNA3	-
chr13	49792506	49793006	p7@KPNA3	-
chr13	49936235	49936291	p2@SPRYD7	-
chr13	49936235	49936354	p1@SPRYD7	-
chr13	49936235	49936455	p5@SPRYD7	-
chr13	49936235	49936475	p3@SPRYD7	-
chr13	49936235	49936513	p4@SPRYD7	-
chr13	49995883	50001106	p10@TRIM13	+
chr13	49996746	50015494	p5@KCNRG	+
chr13	49996746	50001106	p7@TRIM13	+
chr13	49996756	50015494	p4@KCNRG	+
chr13	49996756	50001106	p3@TRIM13	+
chr13	49997024	50001106	p1@TRIM13	+
chr13	50015402	50015494	p3@KCNRG	+
chr13	50015438	50015494	p1@KCNRG	+
chr13	50843646	50843710	p3@DLEU7	-
chr13	50909745	50910077	p1@RNASEH2B	+
chr13	50909806	50910077	p4@RNASEH2B	+
chr13	50909847	50910077	p5@RNASEH2B	+
chr13	50909905	50910077	p8@RNASEH2B	+
chr13	50909983	50910077	p3@RNASEH2B	+
chr13	50910018	50910077	p2@RNASEH2B	+
chr13	51222361	51222502	p1@FAM124A	+
chr13	51222392	51222502	p2@FAM124A	+
chr13	51339577	51341092	p3@SERPINE3	+
chr13	51339670	51341092	p2@SERPINE3	+
chr13	51339683	51341092	p1@SERPINE3	+
chr13	51339757	51341092	p5@SERPINE3	+
chr13	51339861	51341092	p4@SERPINE3	+
chr13	51452525	51452538	p7@INTS6	-
chr13	51452525	51452639	p3@INTS6	-
chr13	51452525	51452660	p8@INTS6	-
chr13	51452525	51452693	p4@INTS6	-
chr13	51452525	51452812	p11@INTS6	-
chr13	51452525	51452941	p13@INTS6	-
chr13	51452525	51453043	p1@INTS6	-
chr13	51584436	51584688	p1@WDFY2	+
chr13	51584474	51584688	p2@WDFY2	+
chr13	51804109	51804141	p2@DHRS12	-
chr13	51804109	51804179	p1@DHRS12	-
chr13	51861964	51865412	p4@CCDC70	+
chr13	51861975	51865412	p3@CCDC70	+
chr13	51862163	51865412	p5@CCDC70	+
chr13	52011337	52011477	p3@ATP7B	-
chr13	52011337	52011966	p2@ATP7B	-
chr13	52011337	52012014	p1@ATP7B	-
chr13	52011337	52012182	p9@ATP7B	-
chr13	52012381	52012419	p1@ALG11	+
chr13	52127482	52129078	p1@NEK5	-
chr13	52156191	52159429	p3@NEK3	-
chr13	52156191	52159466	p6@NEK3	-
chr13	52156191	52159625	p1@NEK3	-
chr13	52156191	52159815	p8@NEK3	-
chr13	52156191	52159867	p4@NEK3	-
chr13	52402600	52406150	p1@THSD1	-
chr13	52402600	52406185	p2@THSD1	-
chr13	52450594	52450674	p1@VPS36	-
chr13	52455433	52455557	p1@CKAP2	+
chr13	52455530	52455557	p3@CKAP2	+
chr13	52599393	52642493	p4@HNRNPA1L2	+
chr13	52599724	52642493	p3@HNRNPA1L2	+
chr13	52617478	52642493	p2@HNRNPA1L2	+
chr13	52617494	52642493	p6@HNRNPA1L2	+
chr13	52642430	52642493	p1@HNRNPA1L2	+
chr13	52652717	52652921	p7@SUGT1	+
chr13	52652726	52652921	p4@SUGT1	+
chr13	52652755	52652921	p6@SUGT1	+
chr13	52652784	52652921	p3@SUGT1	+
chr13	52652807	52652921	p5@SUGT1	+
chr13	52652828	52652921	p1@SUGT1	+
chr13	52652895	52652921	p2@SUGT1	+
chr13	52848436	52848645	p1@PCDH8	-
chr13	53028765	53028837	p2@OLFM4	+
chr13	53028801	53028837	p1@OLFM4	+
chr13	57631428	57632547	p6@PCDH17	+
chr13	57631735	57632547	p2@PCDH17	+
chr13	57631796	57632547	p1@PCDH17	+
chr13	57632100	57632547	p5@PCDH17	+
chr13	60163766	60163776	p4@DIAPH3	-
chr13	60163766	60163801	p3@DIAPH3	-
chr13	60163766	60163849	p2@DIAPH3	-
chr13	60163766	60163969	p1@DIAPH3	-
chr13	60396946	60397365	p1@TDRD3	+
chr13	60397066	60397365	p5@TDRD3	+
chr13	60397198	60397365	p4@TDRD3	+
chr13	60397214	60397365	p2@TDRD3	+
chr13	60397321	60397365	p3@TDRD3	+
chr13	61415158	61415204	p1@PCDH20	-
chr13	61415158	61415518	p2@PCDH20	-
chr13	67228440	67228534	p12@PCDH9	-
chr13	67228440	67230255	p13@PCDH9	-
chr13	67228440	67230290	p14@PCDH9	-
chr13	67228440	67230343	p1@PCDH9	-
chr13	67228440	67230355	p2@PCDH9	-
chr13	67228440	67230388	p3@PCDH9	-
chr13	70107699	70108436	p2@KLHL1	-
chr13	70107699	70108457	p1@KLHL1	-
chr13	70107699	70108469	p3@KLHL1	-
chr13	71866769	71866830	p4@DACH1	-
chr13	71866769	71866845	p26@DACH1	-
chr13	71866769	71866922	p11@DACH1	-
chr13	71866769	71867034	p2@DACH1	-
chr13	71866769	71867130	p8@DACH1	-
chr13	71866769	71867162	p13@DACH1	-
chr13	71866769	71867316	p1@DACH1	-
chr13	71866769	71867364	p20@DACH1	-
chr13	71866769	71867424	p3@DACH1	-
chr13	72727602	72727650	p1@MZT1	-
chr13	72727602	72727664	p3@MZT1	-
chr13	72727602	72727692	p2@MZT1	-
chr13	72727602	72727712	p4@MZT1	-
chr13	72727901	72728051	p3@BORA	+
chr13	72727909	72728051	p1@BORA	+
chr13	72727944	72728051	p2@BORA	+
chr13	72781832	72781936	p1@DIS3	-
chr13	72781832	72781952	p2@DIS3	-
chr13	72781832	72782087	p5@DIS3	-
chr13	72781832	72782112	p6@DIS3	-
chr13	72782067	72783470	p3@PIBF1	+
chr13	72782116	72783470	p1@PIBF1	+
chr13	72782148	72783470	p2@PIBF1	+
chr13	72782239	72783470	p5@PIBF1	+
chr13	72782255	72783470	p4@PIBF1	+
chr13	73054953	73059328	p26@KLF5	+
chr13	73054969	73059328	p8@KLF5	+
chr13	73055020	73059328	p21@KLF5	+
chr13	73058759	73059328	p12@KLF5	+
chr13	73058993	73059328	p1@KLF5	+
chr13	73995022	74133676	p13@KLF12	-
chr13	73995022	74133810	p6@KLF12	-
chr13	73995022	74133940	p2@KLF12	-
chr13	73995022	74134083	p12@KLF12	-
chr13	73995022	74134127	p8@KLF12	-
chr13	73995022	74134154	p7@KLF12	-
chr13	73995022	74134272	p4@KLF12	-
chr13	73995022	74134299	p3@KLF12	-
chr13	73995022	74134362	p5@KLF12	-
chr13	73995022	74134412	p1@KLF12	-
chr13	73995022	74134436	p9@KLF12	-
chr13	75481767	75482024	p6@TBC1D4	-
chr13	75481767	75482144	p3@TBC1D4	-
chr13	75481767	75482193	p1@TBC1D4	-
chr13	75481767	75482349	p4@TBC1D4	-
chr13	75481767	75482413	p7@TBC1D4	-
chr13	75481767	75482660	p5@TBC1D4	-
chr13	75537805	75537855	p1@COMMD6	-
chr13	75537805	75549447	p2@COMMD6	-
chr13	75549477	75549821	p2@UCHL3	+
chr13	75549734	75549821	p3@UCHL3	+
chr13	75549747	75621694	p52@LMO7	+
chr13	75549747	75549821	p1@UCHL3	+
chr13	75621593	75621694	p49@LMO7	+
chr13	76886148	76886355	p4@KCTD12	-
chr13	76886148	76886413	p1@KCTD12	-
chr13	76886148	76886436	p9@KCTD12	-
chr13	76886148	76886478	p3@KCTD12	-
chr13	76886148	76886519	p2@KCTD12	-
chr13	76886148	76886605	p5@KCTD12	-
chr13	76948501	76948559	p1@ACOD1	+
chr13	76992044	76992099	p1@CLN5	+
chr13	77021860	77027173	p1@FBXL3	-
chr13	77021860	77027188	p3@FBXL3	-
chr13	77021860	77027199	p2@FBXL3	-
chr13	77326775	77326800	p3@MYCBP2	-
chr13	77326775	77326920	p2@MYCBP2	-
chr13	77326775	77327117	p1@MYCBP2	-
chr13	77535669	77555876	p5@SCEL	+
chr13	77535683	77555876	p1@SCEL	+
chr13	77535719	77555876	p3@SCEL	+
chr13	77535740	77555876	p4@SCEL	+
chr13	77535749	77555876	p2@SCEL	+
chr13	77697680	77697914	p1@SLAIN1	+
chr13	77697705	77697914	p2@SLAIN1	+
chr13	77919615	77975483	p14@EDNRB	-
chr13	77919615	77975534	p6@EDNRB	-
chr13	78603326	78603501	p4@POU4F1	-
chr13	78603326	78603566	p1@POU4F1	-
chr13	78603326	78603594	p2@POU4F1	-
chr13	79405774	79405810	p3@RBM26	-
chr13	79405774	79405851	p2@RBM26	-
chr13	79405774	79406030	p4@RBM26	-
chr13	79405774	79406268	p1@RBM26	-
chr13	79481149	79481204	p7@NDFIP2	+
chr13	79481177	79481204	p10@NDFIP2	+
chr13	80337705	80337755	p16@SPRY2	-
chr13	80337705	80338868	p9@SPRY2	-
chr13	80337705	80338907	p11@SPRY2	-
chr13	80337705	80339071	p12@SPRY2	-
chr13	80337705	80339264	p42@SPRY2	-
chr13	80337705	80340660	p41@SPRY2	-
chr13	80337705	80340945	p6@SPRY2	-
chr13	80337705	80341116	p3@SPRY2	-
chr13	80337705	80341139	p1@SPRY2	-
chr13	80337705	80341165	p4@SPRY2	-
chr13	80337705	80341283	p5@SPRY2	-
chr13	80337705	80341341	p2@SPRY2	-
chr13	80337705	80341454	p15@SPRY2	-
chr13	83881507	83881755	p1@SLITRK1	-
chr13	83881507	83882074	p5@SLITRK1	-
chr13	83881507	83882298	p6@SLITRK1	-
chr13	83881507	83882328	p4@SLITRK1	-
chr13	83881507	83882356	p2@SLITRK1	-
chr13	83881507	83882377	p8@SLITRK1	-
chr13	83881507	83882406	p7@SLITRK1	-
chr13	83881507	83882443	p11@SLITRK1	-
chr13	83881507	83882499	p3@SLITRK1	-
chr13	85796508	85799299	p6@SLITRK6	-
chr13	85796508	85799333	p3@SLITRK6	-
chr13	85796508	85799366	p4@SLITRK6	-
chr13	85796508	85799394	p1@SLITRK6	-
chr13	85796508	85799425	p2@SLITRK6	-
chr13	91398584	91399047	p2@GPC5	+
chr13	91398613	91399047	p1@GPC5	+
chr13	91398674	91399047	p3@GPC5	+
chr13	93226788	93227457	p1@GPC6	+
chr13	93226832	93227457	p2@GPC6	+
chr13	93226884	93227457	p10@GPC6	+
chr13	93226912	93227457	p3@GPC6	+
chr13	93226943	93227457	p4@GPC6	+
chr13	93226972	93227457	p9@GPC6	+
chr13	93226999	93227457	p19@GPC6	+
chr13	93227060	93227457	p7@GPC6	+
chr13	93227271	93227457	p12@GPC6	+
chr13	93227295	93227457	p5@GPC6	+
chr13	93227321	93227457	p8@GPC6	+
chr13	93227347	93227457	p6@GPC6	+
chr13	94479255	94479439	p6@DCT	-
chr13	94479255	94479470	p5@DCT	-
chr13	94479255	94479502	p3@DCT	-
chr13	94479255	94479588	p2@DCT	-
chr13	94479255	94479690	p1@DCT	-
chr13	94479255	94479829	p8@DCT	-
chr13	94596136	94596144	p4@TGDS	-
chr13	94596136	94596188	p1@TGDS	-
chr13	94596136	94596218	p5@TGDS	-
chr13	94596136	94596256	p3@TGDS	-
chr13	94596136	94596283	p2@TGDS	-
chr13	94601792	94601928	p2@GPR180	+
chr13	94601831	94601928	p1@GPR180	+
chr13	94712049	94712061	p4@SOX21	-
chr13	94712049	94712526	p2@SOX21	-
chr13	94712049	94712552	p1@SOX21	-
chr13	94712049	94712587	p5@SOX21	-
chr13	94712049	94712604	p6@SOX21	-
chr13	94712049	94712612	p7@SOX21	-
chr13	95301314	95301406	p4@ABCC4	-
chr13	95301314	95301486	p1@ABCC4	-
chr13	95301314	95301770	p2@ABCC4	-
chr13	95301314	95301787	p5@ABCC4	-
chr13	95301314	95301821	p3@ABCC4	-
chr13	95433593	95433834	p4@CLDN10	+
chr13	95433625	95433834	p7@CLDN10	+
chr13	95433745	95433834	p5@CLDN10	+
chr13	95433777	95433834	p11@CLDN10	+
chr13	95433791	95433834	p12@CLDN10	+
chr13	95433802	95433834	p3@CLDN10	+
chr13	95642029	95642119	p13@DZIP1	-
chr13	95642029	95642154	p6@DZIP1	-
chr13	95642029	95642174	p8@DZIP1	-
chr13	95642029	95644558	p4@DZIP1	-
chr13	95642029	95644600	p2@DZIP1	-
chr13	95642029	95644714	p1@DZIP1	-
chr13	95677107	95677256	p2@DNAJC3	+
chr13	95677127	95677256	p1@DNAJC3	+
chr13	95677174	95677256	p3@DNAJC3	+
chr13	96053312	96053365	p2@UGGT2	-
chr13	96053312	96053423	p1@UGGT2	-
chr13	96053312	96053813	p3@UGGT2	-
chr13	97141798	97276236	p2@MBNL2	+
chr13	97222324	97276236	p1@MBNL2	+
chr13	97275663	97276236	p13@MBNL2	+
chr13	97276032	97276236	p3@MBNL2	+
chr13	97276141	97276236	p4@MBNL2	+
chr13	97433713	97434471	p4@RAP2A	+
chr13	97434072	97434471	p5@RAP2A	+
chr13	97434154	97434471	p2@RAP2A	+
chr13	97434191	97434471	p1@RAP2A	+
chr13	97953527	97969781	p34@IPO5	+
chr13	97953648	97969781	p3@IPO5	+
chr13	97960241	97969781	p26@IPO5	+
chr13	98142556	98213243	p12@FARP1	+
chr13	98142581	98213243	p8@FARP1	+
chr13	98142611	98213243	p7@FARP1	+
chr13	98143085	98213243	p1@FARP1	+
chr13	98143107	98213243	p2@FARP1	+
chr13	98143211	98213243	p6@FARP1	+
chr13	98143261	98213243	p9@FARP1	+
chr13	98143303	98213243	p3@FARP1	+
chr13	98143327	98213243	p4@FARP1	+
chr13	98143410	98213243	p5@FARP1	+
chr13	98177236	98177245	p2@RNF113B	-
chr13	98177236	98177276	p1@RNF113B	-
chr13	98576786	98577025	p21@STK24	-
chr13	98576786	98577055	p3@STK24	-
chr13	98576786	98577115	p1@STK24	-
chr13	98576786	98577157	p2@STK24	-
chr13	98576786	98577324	p4@STK24	-
chr13	98576786	98577491	p7@STK24	-
chr13	98752598	98752688	p1@SLC15A1	-
chr13	98752598	98752708	p3@SLC15A1	-
chr13	98752598	98752830	p5@SLC15A1	-
chr13	98752598	98752880	p2@SLC15A1	-
chr13	99086351	99086626	p4@DOCK9	-
chr13	99086351	99086700	p2@DOCK9	-
chr13	99200803	99200909	p6@UBAC2	+
chr13	99200818	99200909	p3@UBAC2	+
chr13	99200844	99200909	p2@UBAC2	+
chr13	99200870	99200909	p1@UBAC2	+
chr13	99255872	99258343	p4@GPR18	-
chr13	99255872	99258363	p2@GPR18	-
chr13	99255872	99258406	p1@GPR18	-
chr13	99255872	99258426	p3@GPR18	-
chr13	99296145	99307382	p3@GPR183	-
chr13	99296145	99307406	p1@GPR183	-
chr13	99296145	99307432	p2@GPR183	-
chr13	99501397	99501607	p5@TM9SF2	+
chr13	99501411	99501607	p4@TM9SF2	+
chr13	99501435	99501607	p3@TM9SF2	+
chr13	99501464	99501607	p2@TM9SF2	+
chr13	99501483	99501607	p1@TM9SF2	+
chr13	99501535	99501607	p6@TM9SF2	+
chr13	99606653	99606696	p1@CLYBL	+
chr13	99971603	99971707	p15@ZIC5	-
chr13	99971603	99971757	p4@ZIC5	-
chr13	99971603	99971772	p3@ZIC5	-
chr13	99981435	99982065	p10@ZIC2	+
chr13	99981472	99982065	p6@ZIC2	+
chr13	99981750	99982065	p2@ZIC2	+
chr13	99981777	99982065	p1@ZIC2	+
chr13	99981834	99982065	p5@ZIC2	+
chr13	99981857	99982065	p8@ZIC2	+
chr13	99981876	99982065	p3@ZIC2	+
chr13	100089049	100089121	p1@PCCA	+
chr13	100532591	100588795	p1@GGACT	-
chr13	100670362	100674835	p1@TMTC4	-
chr13	101399126	101416376	p2@NALCN	-
chr13	101399126	101416384	p6@NALCN	-
chr13	101399126	101416395	p5@NALCN	-
chr13	101399126	101416412	p3@NALCN	-
chr13	101399126	101416428	p4@NALCN	-
chr13	101399126	101416514	p1@NALCN	-
chr13	101452365	101452834	p5@ITGBL1	+
chr13	101452387	101452834	p11@ITGBL1	+
chr13	101452569	101452834	p4@ITGBL1	+
chr13	101452601	101452834	p6@ITGBL1	+
chr13	101452629	101452834	p1@ITGBL1	+
chr13	101452704	101452834	p7@ITGBL1	+
chr13	101452711	101452834	p2@ITGBL1	+
chr13	101452738	101452834	p8@ITGBL1	+
chr13	101452788	101452834	p3@ITGBL1	+
chr13	102401678	102402054	p1@FGF14	-
chr13	102401678	102402381	p3@FGF14	-
chr13	102401678	102402392	p6@FGF14	-
chr13	102401678	102402459	p2@FGF14	-
chr13	102401678	102402480	p5@FGF14	-
chr13	102596935	102597039	p3@TPP2	+
chr13	102596952	102597039	p2@TPP2	+
chr13	102596972	102597039	p1@TPP2	+
chr13	102597032	102597039	p4@TPP2	+
chr13	102758932	102759075	p1@CCDC168	-
chr13	102770026	102773760	p2@TEX30	-
chr13	102770026	102773814	p1@TEX30	-
chr13	102799104	102805131	p1@BIVM	+
chr13	102799198	102805131	p4@BIVM	+
chr13	102845793	102846267	p4@ERCC5	+
chr13	102845836	102846267	p2@ERCC5	+
chr13	102845888	102846267	p3@ERCC5	+
chr13	102846006	102846267	p5@ERCC5	+
chr13	102846020	102846267	p1@ERCC5	+
chr13	102846110	102846267	p7@ERCC5	+
chr13	102880039	102891380	p4@METTL21EP	+
chr13	102880094	102891380	p3@METTL21EP	+
chr13	102880115	102891380	p1@METTL21EP	+
chr13	102880341	102891380	p2@METTL21EP	+
chr13	103066249	103066317	p4@SLC10A2	-
chr13	103066249	103066336	p1@SLC10A2	-
chr13	103066249	103066372	p6@SLC10A2	-
chr13	103066249	103066422	p2@SLC10A2	-
chr13	103066249	103066440	p3@SLC10A2	-
chr13	106567919	106568169	p1@ARGLU1	-
chr13	108211268	108214763	p4@LIG4	-
chr13	108211268	108215388	p5@LIG4	-
chr13	108211268	108215572	p1@LIG4	-
chr13	108211268	108218373	p2@LIG4	-
chr13	108218366	108229219	p2@ABHD13	+
chr13	108218480	108229219	p1@ABHD13	+
chr13	108269662	108269896	p2@TNFSF13B	+
chr13	108269880	108269896	p3@TNFSF13B	+
chr13	108595718	108629845	p6@MYO16	+
chr13	108595902	108629845	p13@MYO16	+
chr13	108595943	108629845	p10@MYO16	+
chr13	108595988	108629845	p7@MYO16	+
chr13	108596164	108629845	p5@MYO16	+
chr13	108629592	108629845	p11@MYO16	+
chr13	108629605	108629845	p1@MYO16	+
chr13	108629624	108629845	p16@MYO16	+
chr13	108629642	108629845	p2@MYO16	+
chr13	108629671	108629845	p9@MYO16	+
chr13	109786053	109786218	p4@IRS2	-
chr13	109786053	109786384	p10@IRS2	-
chr13	109786053	109786590	p1@IRS2	-
chr13	109786053	109786634	p2@IRS2	-
chr13	110305744	110307904	p7@COL4A2	+
chr13	110305777	110307904	p11@COL4A2	+
chr13	110305806	110307904	p37@COL4A2	+
chr13	110307027	110307164	p1@COL4A1	-
chr13	110307101	110307904	p5@COL4A2	+
chr13	110307251	110307904	p2@COL4A2	+
chr13	110307276	110307904	p1@COL4A2	+
chr13	110307763	110307904	p39@COL4A2	+
chr13	110561519	110561729	p1@RAB20	-
chr13	110615519	110615592	p1@NAXD	+
chr13	110706093	110706140	p1@CARS2	-
chr13	110706093	110706146	p2@CARS2	-
chr13	110706093	110706165	p4@CARS2	-
chr13	110706093	110713535	p8@CARS2	-
chr13	110706093	110713606	p16@CARS2	-
chr13	110706093	110712471	p7@CARS2	-
chr13	110914934	110914997	p4@ANKRD10	-
chr13	110914934	110915085	p1@ANKRD10	-
chr13	110914934	110915097	p3@ANKRD10	-
chr13	110914934	110915225	p2@ANKRD10	-
chr13	111114518	111115527	p22@ARHGEF7	+
chr13	111114550	111115527	p16@ARHGEF7	+
chr13	111115138	111115527	p8@ARHGEF7	+
chr13	111115235	111115527	p10@ARHGEF7	+
chr13	111115303	111115527	p5@ARHGEF7	+
chr13	112067143	112067659	p1@SOX1	+
chr13	112067176	112067659	p2@SOX1	+
chr13	112067207	112067659	p3@SOX1	+
chr13	112067237	112067659	p4@SOX1	+
chr13	112067566	112067659	p5@SOX1	+
chr13	112067599	112067659	p6@SOX1	+
chr13	112067631	112067659	p7@SOX1	+
chr13	112376311	112376386	p2@SPACA7	+
chr13	112376344	112376386	p1@SPACA7	+
chr13	112587980	112588110	p2@TUBGCP3	-
chr13	112587980	112588174	p1@TUBGCP3	-
chr13	112689968	112690417	p2@ATP11A	+
chr13	112690031	112690417	p4@ATP11A	+
chr13	112690057	112690417	p6@ATP11A	+
chr13	112690095	112690417	p5@ATP11A	+
chr13	112690142	112690417	p3@ATP11A	+
chr13	112690169	112690417	p1@ATP11A	+
chr13	112690228	112690417	p7@ATP11A	+
chr13	112894329	112902203	p3@MCF2L	+
chr13	113105784	113105842	p1@F7	+
chr13	113105820	113105842	p2@F7	+
chr13	113122791	113122856	p1@F10	+
chr13	113158625	113158661	p2@PROZ	+
chr13	113158642	113158661	p1@PROZ	+
chr13	113208634	113208702	p1@PCID2	-
chr13	113209102	113209628	p2@CUL4A	+
chr13	113209597	113209628	p1@CUL4A	+
chr13	113296873	113297435	p21@LAMP1	+
chr13	113297200	113297435	p3@LAMP1	+
chr13	113297217	113297435	p1@LAMP1	+
chr13	113297292	113297435	p2@LAMP1	+
chr13	113364051	113364083	p3@GRTP1	-
chr13	113364051	113364137	p1@GRTP1	-
chr13	113364051	113364165	p2@GRTP1	-
chr13	113453437	113453495	p1@ADPRHL1	-
chr13	113453437	113453515	p9@ADPRHL1	-
chr13	113453437	113453551	p3@ADPRHL1	-
chr13	113453437	113453764	p6@ADPRHL1	-
chr13	113453437	113453807	p13@ADPRHL1	-
chr13	113453437	113453914	p12@ADPRHL1	-
chr13	113490811	113490928	p4@DCUN1D2	-
chr13	113490811	113490971	p2@DCUN1D2	-
chr13	113490845	113495582	p2@TMCO3	+
chr13	113491014	113495582	p1@TMCO3	+
chr13	113491126	113495582	p3@TMCO3	+
chr13	113491202	113495582	p12@TMCO3	+
chr13	113584672	113585838	p2@TFDP1	+
chr13	113584682	113585838	p1@TFDP1	+
chr13	113585419	113585838	p5@TFDP1	+
chr13	113658144	113658198	p1@ATP4B	-
chr13	113667136	113667387	p2@GRK1	+
chr13	113667148	113667387	p3@GRK1	+
chr13	113667174	113667387	p4@GRK1	+
chr13	113667206	113667387	p5@GRK1	+
chr13	113667213	113667387	p1@GRK1	+
chr13	113667251	113667387	p6@GRK1	+
chr13	113759199	113759270	p2@TMEM255B	+
chr13	113759220	113759270	p1@TMEM255B	+
chr13	113863920	113864045	p1@GAS6	-
chr13	113863920	113864101	p2@GAS6	-
chr13	113863920	113864489	p11@GAS6	-
chr13	114132489	114132521	p2@RASA3	-
chr13	114132489	114132534	p3@RASA3	-
chr13	114132489	114132638	p1@RASA3	-
chr13	114234864	114235085	p2@CDC16	+
chr13	114234909	114235085	p1@CDC16	+
chr13	114235019	114235085	p3@CDC16	+
chr13	114235046	114235085	p4@CDC16	+
chr13	114235067	114235085	p6@CDC16	+
chr13	114281578	114281640	p1@UPF3A	+
chr13	114281622	114281640	p2@UPF3A	+
chr13	114314326	114323843	p2@CHAMP1	+
chr13	114314474	114323843	p1@CHAMP1	+
chr14	20305937	20305968	p1@TTC5	-
chr14	20320343	20333297	p1@CCNB1IP1	-
chr14	20320343	20333317	p2@CCNB1IP1	-
chr14	20343108	20343642	p2@PARP2	+
chr14	20343203	20343642	p6@PARP2	+
chr14	20343537	20343642	p4@PARP2	+
chr14	20343563	20343642	p5@PARP2	+
chr14	20343584	20343642	p7@PARP2	+
chr14	20343607	20343642	p1@PARP2	+
chr14	20408439	20413507	p1@TEP1	-
chr14	20454683	20454797	p2@OSGEP	-
chr14	20454683	20454840	p1@OSGEP	-
chr14	20454683	20454860	p4@OSGEP	-
chr14	20454683	20455111	p3@OSGEP	-
chr14	20455185	20455646	p4@APEX1	+
chr14	20455210	20455646	p1@APEX1	+
chr14	20455496	20455646	p2@APEX1	+
chr14	20455600	20455646	p3@APEX1	+
chr14	20469398	20469525	p1@PNP	+
chr14	20558616	20561049	p1@RNASE9	-
chr14	20584474	20587670	p3@RNASE11	-
chr14	20584474	20587731	p2@RNASE11	-
chr14	20584474	20587743	p4@RNASE11	-
chr14	20584474	20588006	p1@RNASE11	-
chr14	20684199	20699372	p3@RNASE4	+
chr14	20684273	20699372	p9@RNASE4	+
chr14	20684307	20699372	p5@RNASE4	+
chr14	20684342	20699372	p7@RNASE4	+
chr14	20684524	20699372	p4@RNASE4	+
chr14	20684547	20693565	p1@ANG	+
chr14	20684547	20699372	p1@RNASE4	+
chr14	20688756	20693565	p2@ANG	+
chr14	20688756	20699372	p2@RNASE4	+
chr14	20745825	20747581	p2@EDDM3A	+
chr14	20745880	20747581	p1@EDDM3A	+
chr14	20745932	20747581	p3@EDDM3A	+
chr14	20768324	20770151	p4@EDDM3B	+
chr14	20768341	20770151	p3@EDDM3B	+
chr14	20768380	20770151	p5@EDDM3B	+
chr14	20768395	20770151	p1@EDDM3B	+
chr14	20768420	20770151	p6@EDDM3B	+
chr14	20768430	20770151	p2@EDDM3B	+
chr14	20768446	20770151	p7@EDDM3B	+
chr14	20780987	20781700	p4@RNASE6	+
chr14	20781007	20781700	p10@RNASE6	+
chr14	20781030	20781700	p11@RNASE6	+
chr14	20781041	20781700	p1@RNASE6	+
chr14	20781095	20781700	p3@RNASE6	+
chr14	20781141	20781700	p2@RNASE6	+
chr14	20781265	20781700	p12@RNASE6	+
chr14	20802068	20802336	p2@RNASE1	-
chr14	20802068	20802369	p4@RNASE1	-
chr14	20802068	20802413	p7@RNASE1	-
chr14	20802068	20802854	p1@RNASE1	-
chr14	20802068	20802871	p3@RNASE1	-
chr14	20891305	20891687	p2@RNASE3	+
chr14	20891399	20891687	p1@RNASE3	+
chr14	20955344	20955772	p3@RNASE2	+
chr14	20955484	20955772	p1@RNASE2	+
chr14	20989271	20990003	p7@METTL17	+
chr14	20989968	20990003	p1@METTL17	+
chr14	20999270	20999447	p1@SLC39A2	+
chr14	21030190	21030582	p3@TPPP2	+
chr14	21030201	21030582	p1@TPPP2	+
chr14	21030507	21030582	p5@TPPP2	+
chr14	21034288	21034757	p1@RNASE13	-
chr14	21034288	21034795	p2@RNASE13	-
chr14	21034288	21034808	p3@RNASE13	-
chr14	21042274	21042993	p4@RNASE7	+
chr14	21042301	21042993	p2@RNASE7	+
chr14	21042328	21042993	p3@RNASE7	+
chr14	21042352	21042993	p1@RNASE7	+
chr14	21069789	21070397	p7@ARHGEF40	+
chr14	21069808	21070397	p8@ARHGEF40	+
chr14	21070061	21070397	p4@ARHGEF40	+
chr14	21070093	21070397	p6@ARHGEF40	+
chr14	21070240	21070397	p2@ARHGEF40	+
chr14	21070275	21070397	p1@ARHGEF40	+
chr14	21070358	21070397	p3@ARHGEF40	+
chr14	21098821	21101344	p1@TMEM253	+
chr14	21098851	21098866	p9@ZNF219	-
chr14	21098851	21104216	p16@ZNF219	-
chr14	21101054	21101344	p3@TMEM253	+
chr14	21101086	21101344	p2@TMEM253	+
chr14	21234193	21262977	p3@HNRNPC	-
chr14	21234193	21263029	p4@HNRNPC	-
chr14	21234193	21268275	p6@HNRNPC	-
chr14	21234193	21268310	p5@HNRNPC	-
chr14	21234193	21268334	p7@HNRNPC	-
chr14	21234193	21269449	p1@HNRNPC	-
chr14	21234193	21269462	p2@HNRNPC	-
chr14	21383927	21383984	p2@SUPT16H	-
chr14	21383927	21384027	p1@SUPT16H	-
chr14	21383927	21384047	p3@SUPT16H	-
chr14	21431816	21437260	p2@CHD8	-
chr14	21431816	21437289	p3@CHD8	-
chr14	21431816	21456138	p1@CHD8	-
chr14	21476872	21476897	p3@RAB2B	-
chr14	21476872	21476973	p1@RAB2B	-
chr14	21511223	21511278	p2@METTL3	-
chr14	21511223	21511377	p1@METTL3	-
chr14	21536921	21536948	p7@SALL2	-
chr14	21536921	21537127	p3@SALL2	-
chr14	21536921	21537230	p5@SALL2	-
chr14	21621800	21621904	p1@TRAV1-1	+
chr14	21642632	21642973	p2@TRAV1-2	+
chr14	21642857	21642973	p1@TRAV1-2	+
chr14	21712313	21712331	p1@TRAV2	+
chr14	21723644	21723889	p1@TRAV3	+
chr14	21723678	21723889	p3@TRAV3	+
chr14	21723693	21723889	p2@TRAV3	+
chr14	21736136	21736219	p1@TRAV4	+
chr14	21749148	21749190	p2@TRAV5	+
chr14	21749163	21749190	p1@TRAV5	+
chr14	21768482	21768496	p1@TRAV6	+
chr14	21797074	21797419	p6@TRAV8-1	+
chr14	21797144	21797419	p2@TRAV8-1	+
chr14	21797272	21797419	p1@TRAV8-1	+
chr14	21797309	21797419	p5@TRAV8-1	+
chr14	21797318	21797419	p4@TRAV8-1	+
chr14	21825454	21825508	p1@TRAV10	+
chr14	21841186	21841243	p1@TRAV12-1	+
chr14	21846521	21846762	p4@TRAV8-2	+
chr14	21846533	21846762	p1@TRAV8-2	+
chr14	21846589	21846762	p2@TRAV8-2	+
chr14	21846642	21846762	p3@TRAV8-2	+
chr14	21852457	21852558	p1@TRAV8-3	+
chr14	21868822	21868862	p2@TRAV13-1	+
chr14	21868833	21868862	p1@TRAV13-1	+
chr14	21887804	21887962	p2@TRAV12-2	+
chr14	21887849	21887962	p1@TRAV12-2	+
chr14	21887867	21887962	p5@TRAV12-2	+
chr14	21887893	21887962	p3@TRAV12-2	+
chr14	21887948	21887962	p4@TRAV12-2	+
chr14	21894434	21894561	p1@TRAV8-4	+
chr14	21918150	21918258	p1@TRAV13-2	+
chr14	21941123	21941184	p1@TRAV9-2	+
chr14	21965347	21965507	p3@TRAV12-3	+
chr14	21965392	21965507	p1@TRAV12-3	+
chr14	21965410	21965507	p2@TRAV12-3	+
chr14	21965439	21965507	p5@TRAV12-3	+
chr14	21965446	21965507	p4@TRAV12-3	+
chr14	21978415	21978679	p2@TRAV8-6	+
chr14	21978440	21978679	p1@TRAV8-6	+
chr14	21997532	21997686	p1@TRAV17	+
chr14	22003023	22003211	p1@TRAV18	+
chr14	22003023	22040663	p4@TRAV20	+
chr14	22003062	22003211	p2@TRAV18	+
chr14	22003062	22040663	p5@TRAV20	+
chr14	22003109	22003211	p4@TRAV18	+
chr14	22003109	22040663	p11@TRAV20	+
chr14	22003177	22040663	p9@TRAV20	+
chr14	22007421	22007629	p2@TRAV19	+
chr14	22007503	22007629	p1@TRAV19	+
chr14	22040523	22040663	p2@TRAV20	+
chr14	22040576	22040663	p1@TRAV20	+
chr14	22052503	22052521	p1@TRAV21	+
chr14	22070548	22070690	p1@TRAV22	+
chr14	22070589	22070690	p3@TRAV22	+
chr14	22070668	22070690	p2@TRAV22	+
chr14	22086403	22086452	p1@TRAV23DV6	+
chr14	22086423	22086452	p2@TRAV23DV6	+
chr14	22112257	22112423	p2@TRAV25	+
chr14	22112280	22112423	p1@TRAV25	+
chr14	22123074	22123527	p1@TRAV26-1	+
chr14	22147988	22148092	p1@TRAV27	+
chr14	22163226	22163349	p1@TRAV29DV5	+
chr14	22202451	22202583	p2@TRAV26-2	+
chr14	22202477	22202583	p5@TRAV26-2	+
chr14	22202495	22202583	p4@TRAV26-2	+
chr14	22202526	22202583	p3@TRAV26-2	+
chr14	22202561	22202583	p1@TRAV26-2	+
chr14	22207492	22207534	p1@TRAV34	+
chr14	22226711	22226762	p1@TRAV36DV7	+
chr14	22281054	22281151	p3@TRAV38-2DV8	+
chr14	22281078	22281151	p2@TRAV38-2DV8	+
chr14	22281097	22281151	p1@TRAV38-2DV8	+
chr14	22304051	22304054	p1@TRAV39	+
chr14	22422451	22422546	p1@TRDV2	+
chr14	22469614	22469696	p1@TRDV3	-
chr14	22589157	22589238	p1@DAD1	-
chr14	22598242	22598307	p2@ABHD4	+
chr14	22598257	22598307	p1@ABHD4	+
chr14	22813398	22815386	p2@SLC7A7	-
chr14	22813398	22815407	p4@SLC7A7	-
chr14	22813398	22815441	p1@SLC7A7	-
chr14	22813398	22815475	p11@SLC7A7	-
chr14	22813398	22815509	p8@SLC7A7	-
chr14	22813398	22815830	p7@SLC7A7	-
chr14	22813398	22815855	p6@SLC7A7	-
chr14	22813398	22815918	p5@SLC7A7	-
chr14	22813398	22819811	p3@SLC7A7	-
chr14	22813398	22823291	p12@SLC7A7	-
chr14	22813398	22823345	p19@SLC7A7	-
chr14	22813398	22823373	p10@SLC7A7	-
chr14	22813398	22823422	p9@SLC7A7	-
chr14	22813398	22829817	p24@SLC7A7	-
chr14	22829879	22829913	p1@MRPL52	+
chr14	22836551	22836818	p2@MMP14	+
chr14	22836574	22836818	p1@MMP14	+
chr14	22836639	22836818	p3@MMP14	+
chr14	22836659	22836818	p4@MMP14	+
chr14	22836700	22836818	p5@MMP14	+
chr14	22871732	22872304	p2@LRP10	+
chr14	22871804	22872304	p1@LRP10	+
chr14	22871868	22872304	p4@LRP10	+
chr14	22871897	22872304	p7@LRP10	+
chr14	22871933	22872304	p5@LRP10	+
chr14	22871962	22872304	p25@LRP10	+
chr14	22872052	22872304	p26@LRP10	+
chr14	22872127	22872304	p6@LRP10	+
chr14	22872144	22872304	p3@LRP10	+
chr14	22883201	22883288	p1@REM2	+
chr14	22911393	22918865	p4@RBM23	-
chr14	22911393	22918936	p3@RBM23	-
chr14	22911393	22919117	p2@RBM23	-
chr14	22911393	22919166	p1@RBM23	-
chr14	22929361	22929405	p1@PRMT5	-
chr14	22955154	22957097	p1@HAUS4	-
chr14	22955154	22957112	p3@HAUS4	-
chr14	22955154	22957127	p4@HAUS4	-
chr14	22955154	22957154	p2@HAUS4	-
chr14	22982266	22982504	p4@AJUBA	-
chr14	22982266	22982533	p1@AJUBA	-
chr14	22982266	22982558	p2@AJUBA	-
chr14	22982266	22982605	p3@AJUBA	-
chr14	22982266	22982619	p5@AJUBA	-
chr14	22982266	22982647	p8@AJUBA	-
chr14	22999023	23007130	p2@C14orf93	-
chr14	22999023	23010156	p1@C14orf93	-
chr14	23034881	23034909	p1@PSMB5	-
chr14	23034881	23035160	p2@PSMB5	-
chr14	23034881	23035239	p3@PSMB5	-
chr14	23042206	23042226	p1@PSMB11	+
chr14	23055733	23057529	p1@CDH24	-
chr14	23055733	23057557	p2@CDH24	-
chr14	23094710	23097659	p3@C14orf119	+
chr14	23094743	23097659	p2@C14orf119	+
chr14	23094803	23097659	p8@C14orf119	+
chr14	23094882	23097659	p4@C14orf119	+
chr14	23095200	23097659	p6@C14orf119	+
chr14	23095491	23097659	p1@C14orf119	+
chr14	23119091	23119264	p2@CEBPE	-
chr14	23119091	23119627	p4@CEBPE	-
chr14	23182914	23183139	p2@SLC7A8	-
chr14	23182914	23183667	p1@SLC7A8	-
chr14	23237930	23240346	p1@RNF212B	+
chr14	23293576	23293612	p3@HOMEZ	-
chr14	23302576	23302867	p2@PPP1R3E	-
chr14	23306784	23307768	p2@BCL2L2	+
chr14	23306815	23307768	p1@BCL2L2	+
chr14	23306815	23307768	p1@BCL2L2-PABPN1	+
chr14	23306969	23307768	p2@BCL2L2-PABPN1	+
chr14	23320318	23321470	p16@PABPN1	+
chr14	23321446	23321470	p1@PABPN1	+
chr14	23352741	23352863	p2@SLC22A17	-
chr14	23352741	23352904	p1@SLC22A17	-
chr14	23365025	23365184	p1@EFS	-
chr14	23365025	23365223	p2@EFS	-
chr14	23365025	23365477	p3@EFS	-
chr14	23376762	23377252	p5@CMTM5	+
chr14	23376786	23377252	p8@CMTM5	+
chr14	23376818	23377252	p7@CMTM5	+
chr14	23377001	23377252	p1@CMTM5	+
chr14	23377075	23377252	p4@CMTM5	+
chr14	23377091	23377252	p3@CMTM5	+
chr14	23377112	23377252	p6@CMTM5	+
chr14	23377119	23377252	p2@CMTM5	+
chr14	23377136	23377252	p9@CMTM5	+
chr14	23407223	23407624	p8@MYH6	-
chr14	23407223	23408282	p1@MYH6	-
chr14	23433732	23434242	p19@MYH7	-
chr14	23433732	23434272	p10@MYH7	-
chr14	23433732	23435668	p1@MYH7	-
chr14	23469682	23469716	p1@NGDN	+
chr14	23513188	23556758	p10@THTPA	+
chr14	23513287	23556758	p9@THTPA	+
chr14	23513306	23556758	p8@THTPA	+
chr14	23513331	23556758	p7@THTPA	+
chr14	23535325	23548448	p15@ZFHX2	-
chr14	23535325	23551415	p3@ZFHX2	-
chr14	23535325	23551779	p1@ZFHX2	-
chr14	23535325	23555963	p2@ZFHX2	-
chr14	23555985	23556758	p3@THTPA	+
chr14	23556027	23556758	p2@THTPA	+
chr14	23556175	23556758	p4@THTPA	+
chr14	23556253	23556758	p1@THTPA	+
chr14	23556365	23556758	p5@THTPA	+
chr14	23556406	23556758	p6@THTPA	+
chr14	23567314	23567520	p2@AP1G2	-
chr14	23567314	23567816	p1@AP1G2	-
chr14	23567314	23568342	p3@AP1G2	-
chr14	23577453	23577571	p8@JPH4	-
chr14	23577453	23578004	p22@JPH4	-
chr14	23577453	23578248	p3@JPH4	-
chr14	23577453	23578259	p19@JPH4	-
chr14	23577453	23578414	p20@JPH4	-
chr14	23577453	23578455	p2@JPH4	-
chr14	23577453	23578545	p12@JPH4	-
chr14	23577453	23578581	p6@JPH4	-
chr14	23577453	23578609	p10@JPH4	-
chr14	23577453	23578688	p14@JPH4	-
chr14	23577453	23578699	p9@JPH4	-
chr14	23577453	23578735	p4@JPH4	-
chr14	23577453	23578870	p1@JPH4	-
chr14	23577453	23578885	p13@JPH4	-
chr14	23577453	23579178	p5@JPH4	-
chr14	23577453	23579196	p7@JPH4	-
chr14	23577453	23579219	p11@JPH4	-
chr14	23630109	23638865	p2@DHRS2	+
chr14	23630141	23638865	p3@DHRS2	+
chr14	23636357	23638865	p1@DHRS2	+
chr14	23636618	23638865	p7@DHRS2	+
chr14	23953729	23953789	p1@DHRS4	+
chr14	23969952	23988948	p4@DHRS4L2	+
chr14	23988812	23988948	p5@DHRS4L2	+
chr14	23988884	23988948	p3@DHRS4L2	+
chr14	23988914	23988948	p2@DHRS4L2	+
chr14	24070895	24070983	p3@CPNE6	+
chr14	24070945	24070983	p4@CPNE6	+
chr14	24082848	24084641	p1@NRL	-
chr14	24082848	24084690	p8@NRL	-
chr14	24082848	24114983	p2@NRL	-
chr14	24114765	24115595	p1@DCAF11	+
chr14	24114847	24115595	p4@DCAF11	+
chr14	24115163	24115595	p2@DCAF11	+
chr14	24115299	24115595	p3@DCAF11	+
chr14	24131332	24131564	p5@FITM1	+
chr14	24131434	24131564	p8@FITM1	+
chr14	24131466	24131564	p10@FITM1	+
chr14	24131505	24131564	p3@FITM1	+
chr14	24136152	24136263	p2@PSME1	+
chr14	24136180	24136263	p1@PSME1	+
chr14	24141304	24141483	p3@EMC9	-
chr14	24141304	24141515	p2@EMC9	-
chr14	24141304	24141549	p4@EMC9	-
chr14	24141304	24141625	p1@EMC9	-
chr14	24146581	24146625	p1@PSME2	-
chr14	24146581	24146643	p2@PSME2	-
chr14	24146581	24146829	p5@PSME2	-
chr14	24146581	24147254	p4@PSME2	-
chr14	24146581	24147306	p3@PSME2	-
chr14	24147445	24147699	p2@RNF31	+
chr14	24147474	24147699	p1@RNF31	+
chr14	24161256	24162145	p1@IRF9	+
chr14	24161693	24162145	p2@IRF9	+
chr14	24172000	24172553	p2@REC8	+
chr14	24172038	24172553	p1@REC8	+
chr14	24172102	24172553	p3@REC8	+
chr14	24188787	24188842	p1@IPO4	-
chr14	24188787	24188858	p2@IPO4	-
chr14	24195019	24213499	p1@TM9SF1	-
chr14	24195019	24195484	p2@TM9SF1	-
chr14	24195019	24195698	p3@TM9SF1	-
chr14	24205685	24205924	p1@TSSK4	+
chr14	24205726	24205924	p2@TSSK4	+
chr14	24213439	24213499	p1@CHMP4A	-
chr14	24213439	24215995	p2@CHMP4A	-
chr14	24213439	24213519	p3@CHMP4A	-
chr14	24215955	24215995	p2@MDP1	-
chr14	24215955	24216021	p3@MDP1	-
chr14	24215955	24216081	p1@MDP1	-
chr14	24232267	24232377	p1@NEDD8	-
chr14	24232267	24232377	p1@NEDD8-MDP1	-
chr14	24232267	24232386	p8@NEDD8	-
chr14	24232267	24232386	p2@NEDD8-MDP1	-
chr14	24232267	24232753	p7@NEDD8	-
chr14	24232267	24232786	p6@NEDD8	-
chr14	24232267	24232829	p5@NEDD8	-
chr14	24232267	24232856	p2@NEDD8	-
chr14	24232438	24233200	p4@GMPR2	+
chr14	24232613	24233200	p2@GMPR2	+
chr14	24232664	24233200	p5@GMPR2	+
chr14	24232867	24233200	p6@GMPR2	+
chr14	24232893	24233200	p3@GMPR2	+
chr14	24232921	24233200	p1@GMPR2	+
chr14	24242332	24242362	p3@TINF2	-
chr14	24242332	24242566	p7@TINF2	-
chr14	24242332	24242586	p5@TINF2	-
chr14	24242332	24242655	p1@TINF2	-
chr14	24242332	24242666	p6@TINF2	-
chr14	24262352	24263185	p1@TGM1	-
chr14	24262352	24263204	p4@TGM1	-
chr14	24262352	24263547	p3@TGM1	-
chr14	24262352	24263576	p5@TGM1	-
chr14	24262352	24263644	p8@TGM1	-
chr14	24262352	24264255	p6@TGM1	-
chr14	24271115	24271195	p2@RABGGTA	-
chr14	24271115	24271619	p1@RABGGTA	-
chr14	24299106	24299701	p2@DHRS1	-
chr14	24299106	24299794	p1@DHRS1	-
chr14	24299837	24299955	p1@NOP9	+
chr14	24299908	24299955	p2@NOP9	+
chr14	24307858	24307898	p10@CIDEB	-
chr14	24307858	24307959	p1@CIDEB	-
chr14	24307858	24307983	p3@CIDEB	-
chr14	24307858	24310998	p4@CIDEB	-
chr14	24307858	24311036	p5@CIDEB	-
chr14	24307858	24311365	p9@CIDEB	-
chr14	24307858	24311441	p2@CIDEB	-
chr14	24307858	24311454	p11@CIDEB	-
chr14	24310134	24310572	p1@LTB4R2	+
chr14	24310170	24310572	p2@LTB4R2	+
chr14	24311474	24315652	p1@LTB4R	+
chr14	24314717	24315652	p5@LTB4R	+
chr14	24314750	24315652	p6@LTB4R	+
chr14	24314779	24315652	p7@LTB4R	+
chr14	24314868	24315652	p2@LTB4R	+
chr14	24334652	24335086	p1@ADCY4	-
chr14	24334652	24335100	p2@ADCY4	-
chr14	24339826	24340009	p1@RIPK3	-
chr14	24398860	24399247	p2@NYNRIN	+
chr14	24398903	24399247	p3@NYNRIN	+
chr14	24398986	24399247	p1@NYNRIN	+
chr14	24399055	24399247	p4@NYNRIN	+
chr14	24399188	24399247	p5@NYNRIN	+
chr14	24429936	24430731	p1@KHNYN	+
chr14	24430057	24430731	p3@KHNYN	+
chr14	24442769	24442809	p1@SDR39U1	-
chr14	24442769	24442844	p7@SDR39U1	-
chr14	24508235	24508271	p1@CMA1	-
chr14	24576223	24576258	p1@CTSG	-
chr14	24609613	24609694	p1@GZMH	-
chr14	24609613	24609738	p2@GZMH	-
chr14	24609613	24609771	p3@GZMH	-
chr14	24634160	24634196	p1@GZMB	-
chr14	24634160	24634243	p2@GZMB	-
chr14	24634160	24634277	p3@GZMB	-
chr14	24974818	25010592	p5@STXBP6	-
chr14	24974818	25010622	p3@STXBP6	-
chr14	24974818	25050074	p1@STXBP6	-
chr14	24974818	25050173	p2@STXBP6	-
chr14	26597436	26597480	p5@NOVA1	-
chr14	26597436	26597592	p16@NOVA1	-
chr14	26597436	26597685	p12@NOVA1	-
chr14	26597436	26597708	p18@NOVA1	-
chr14	26597436	26597723	p15@NOVA1	-
chr14	26597436	26597743	p17@NOVA1	-
chr14	26597436	26597771	p7@NOVA1	-
chr14	26597436	26597809	p14@NOVA1	-
chr14	26597436	26597854	p6@NOVA1	-
chr14	26597436	26597866	p10@NOVA1	-
chr14	26597436	26597882	p8@NOVA1	-
chr14	26597436	26597909	p9@NOVA1	-
chr14	26597436	26597934	p11@NOVA1	-
chr14	26597436	26598041	p1@NOVA1	-
chr14	26597436	26598070	p3@NOVA1	-
chr14	26597436	26598100	p4@NOVA1	-
chr14	26597436	26598212	p13@NOVA1	-
chr14	26597436	26598279	p2@NOVA1	-
chr14	28765375	28767280	p2@FOXG1	+
chr14	28765412	28767280	p8@FOXG1	+
chr14	28765664	28767280	p7@FOXG1	+
chr14	28766755	28767280	p1@FOXG1	+
chr14	28766821	28767280	p13@FOXG1	+
chr14	28766963	28767280	p6@FOXG1	+
chr14	28767063	28767280	p3@FOXG1	+
chr14	28767095	28767280	p5@FOXG1	+
chr14	28767254	28767280	p12@FOXG1	+
chr14	30559125	30560757	p2@G2E3	+
chr14	30559142	30560757	p1@G2E3	+
chr14	30622305	30622339	p1@SCFD1	+
chr14	30874497	30874939	p2@COCH	+
chr14	30874523	30874939	p3@COCH	+
chr14	30874541	30874939	p1@COCH	+
chr14	30874757	30874939	p4@COCH	+
chr14	31025521	31066197	p3@AP4S1	+
chr14	31025635	31066197	p1@AP4S1	+
chr14	31026185	31026430	p1@STRN3	-
chr14	31026185	31026513	p3@STRN3	-
chr14	31026185	31026200	p4@STRN3	-
chr14	31026185	31026257	p2@STRN3	-
chr14	31205936	31207501	p4@HECTD1	-
chr14	31205936	31207545	p3@HECTD1	-
chr14	31205936	31207756	p1@HECTD1	-
chr14	31205936	31207811	p2@HECTD1	-
chr14	31205936	31208066	p7@HECTD1	-
chr14	31205936	31208146	p5@HECTD1	-
chr14	31205936	31208167	p6@HECTD1	-
chr14	31402975	31457450	p6@HEATR5A	-
chr14	31402975	31420557	p1@HEATR5A	-
chr14	31402975	31420587	p3@HEATR5A	-
chr14	31402975	31457412	p7@HEATR5A	-
chr14	31457393	31457450	p1@DTD2	-
chr14	31457393	31457494	p2@DTD2	-
chr14	31457393	31457528	p3@DTD2	-
chr14	31483965	31488042	p1@GPR33	-
chr14	31489948	31550895	p3@NUBPL	+
chr14	32075858	32077366	p4@ARHGAP5	+
chr14	32076271	32077366	p12@ARHGAP5	+
chr14	32076939	32077366	p1@ARHGAP5	+
chr14	32077068	32077366	p3@ARHGAP5	+
chr14	32077279	32077366	p2@ARHGAP5	+
chr14	32329256	32433494	p1@AKAP6	+
chr14	32329341	32433494	p2@AKAP6	+
chr14	32433394	32433494	p13@AKAP6	+
chr14	32433430	32433494	p5@AKAP6	+
chr14	32934442	32934846	p3@NPAS3	+
chr14	32934573	32934846	p6@NPAS3	+
chr14	32934654	32934846	p5@NPAS3	+
chr14	32934675	32934846	p1@NPAS3	+
chr14	32934724	32934846	p7@NPAS3	+
chr14	34092323	34169603	p9@EGLN3	-
chr14	34092323	34169637	p8@EGLN3	-
chr14	34092323	34169669	p7@EGLN3	-
chr14	34462207	34462249	p1@SPTSSA	-
chr14	34462207	34462273	p2@SPTSSA	-
chr14	34539628	34539643	p2@EAPP	-
chr14	34539628	34539745	p1@EAPP	-
chr14	34630152	34630163	p1@SNX6	-
chr14	34630152	34630182	p2@SNX6	-
chr14	34714540	34714548	p9@CFL2	-
chr14	34714540	34714564	p7@CFL2	-
chr14	34714540	34714578	p4@CFL2	-
chr14	34714540	34714620	p1@CFL2	-
chr14	34714540	34714661	p2@CFL2	-
chr14	34714540	34714677	p3@CFL2	-
chr14	34714540	34714689	p6@CFL2	-
chr14	34714540	34714704	p5@CFL2	-
chr14	34714540	34714946	p8@CFL2	-
chr14	34874604	34874772	p13@BAZ1A	-
chr14	34874604	34874851	p7@BAZ1A	-
chr14	34874604	34874906	p5@BAZ1A	-
chr14	34874604	34875281	p8@BAZ1A	-
chr14	34874604	34875346	p1@BAZ1A	-
chr14	34874604	34875366	p2@BAZ1A	-
chr14	34874604	34875385	p3@BAZ1A	-
chr14	34982674	34996710	p2@SRP54	+
chr14	34982947	34996710	p5@SRP54	+
chr14	34982963	34996710	p1@SRP54	+
chr14	34983067	34996710	p3@SRP54	+
chr14	34983098	34996710	p4@SRP54	+
chr14	34993240	34996710	p11@SRP54	+
chr14	35045145	35046464	p10@FAM177A1	+
chr14	35045761	35046464	p12@FAM177A1	+
chr14	35046238	35046464	p2@FAM177A1	+
chr14	35046334	35046464	p1@FAM177A1	+
chr14	35046376	35046464	p6@FAM177A1	+
chr14	35046392	35046464	p3@FAM177A1	+
chr14	35046437	35046464	p4@FAM177A1	+
chr14	35121959	35122028	p1@PPP2R3C	-
chr14	35121959	35122100	p6@PPP2R3C	-
chr14	35121959	35122306	p2@PPP2R3C	-
chr14	35121959	35122494	p5@PPP2R3C	-
chr14	35121959	35122547	p3@PPP2R3C	-
chr14	35278595	35278700	p9@PSMA6	+
chr14	35278619	35278700	p6@PSMA6	+
chr14	35278642	35278700	p12@PSMA6	+
chr14	35404644	35404759	p1@NFKBIA	-
chr14	35404644	35404885	p8@NFKBIA	-
chr14	35404644	35404897	p16@NFKBIA	-
chr14	35404644	35404943	p11@NFKBIA	-
chr14	35404644	35405066	p18@NFKBIA	-
chr14	35404644	35405102	p12@NFKBIA	-
chr14	35534157	35534253	p1@INSM2	+
chr14	35534199	35534253	p3@INSM2	+
chr14	35808835	35809231	p2@RALGAPA1	-
chr14	35808835	35809309	p1@RALGAPA1	-
chr14	35808835	35809325	p3@RALGAPA1	-
chr14	35826298	35826517	p2@BRMS1L	+
chr14	35826385	35826517	p1@BRMS1L	+
chr14	35826432	35826517	p4@BRMS1L	+
chr14	35826448	35826517	p3@BRMS1L	+
chr14	36320588	36320654	p1@MBIP	-
chr14	36320588	36320680	p2@MBIP	-
chr14	36519357	36519500	p13@SFTA3	-
chr14	36519357	36519543	p12@SFTA3	-
chr14	36519357	36519562	p11@SFTA3	-
chr14	36520129	36520149	p5@NKX2-1	-
chr14	36520129	36520173	p3@NKX2-1	-
chr14	36520129	36520185	p8@NKX2-1	-
chr14	36520129	36520205	p15@NKX2-1	-
chr14	36520129	36520218	p12@NKX2-1	-
chr14	36520129	36520237	p1@NKX2-1	-
chr14	36520129	36520268	p19@NKX2-1	-
chr14	36520129	36520372	p18@NKX2-1	-
chr14	36520129	36520703	p9@NKX2-1	-
chr14	36520129	36520726	p6@NKX2-1	-
chr14	36520129	36520752	p2@NKX2-1	-
chr14	36520129	36520867	p11@NKX2-1	-
chr14	36520129	36521192	p16@NKX2-1	-
chr14	36520129	36521210	p10@NKX2-1	-
chr14	36520129	36521233	p4@NKX2-1	-
chr14	36582389	36582406	p2@NKX2-8	-
chr14	36582389	36582511	p5@NKX2-8	-
chr14	36582389	36582574	p4@NKX2-8	-
chr14	36582389	36582626	p1@NKX2-8	-
chr14	36657560	36662090	p2@PAX9	+
chr14	36657609	36662090	p4@PAX9	+
chr14	36657647	36662090	p20@PAX9	+
chr14	36657665	36662090	p19@PAX9	+
chr14	36661853	36662090	p1@PAX9	+
chr14	37172350	37172427	p4@SLC25A21	-
chr14	37172350	37172506	p2@SLC25A21	-
chr14	37172350	37172611	p1@SLC25A21	-
chr14	37172350	37172628	p8@SLC25A21	-
chr14	37172350	37172662	p5@SLC25A21	-
chr14	37172350	37172712	p6@SLC25A21	-
chr14	37172350	37172743	p9@SLC25A21	-
chr14	37172350	37172817	p7@SLC25A21	-
chr14	37197880	37247889	p5@MIPOL1	+
chr14	37197904	37247889	p4@MIPOL1	+
chr14	37197921	37247889	p2@MIPOL1	+
chr14	37197988	37247889	p3@MIPOL1	+
chr14	37198025	37247889	p1@MIPOL1	+
chr14	37594972	37594995	p11@FOXA1	-
chr14	37594972	37595118	p3@FOXA1	-
chr14	37594972	37595281	p1@FOXA1	-
chr14	37594972	37595301	p4@FOXA1	-
chr14	37594972	37595345	p7@FOXA1	-
chr14	37594972	37595354	p12@FOXA1	-
chr14	37594972	37595379	p5@FOXA1	-
chr14	37594972	37595401	p2@FOXA1	-
chr14	37594972	37596010	p9@FOXA1	-
chr14	37594972	37600048	p13@FOXA1	-
chr14	37595592	37622065	p1@TTC6	+
chr14	37596304	37622065	p3@TTC6	+
chr14	37611219	37622065	p2@TTC6	+
chr14	38207894	38209390	p5@SSTR1	+
chr14	38207918	38209390	p3@SSTR1	+
chr14	38208178	38209390	p6@SSTR1	+
chr14	38209090	38209390	p1@SSTR1	+
chr14	38209124	38209390	p4@SSTR1	+
chr14	38256022	38256031	p5@CLEC14A	-
chr14	38256022	38256049	p6@CLEC14A	-
chr14	38256022	38256071	p2@CLEC14A	-
chr14	38256022	38256099	p1@CLEC14A	-
chr14	38256022	38256116	p7@CLEC14A	-
chr14	38256022	38256400	p3@CLEC14A	-
chr14	38256022	38256476	p4@CLEC14A	-
chr14	39096118	39103136	p2@SEC23A	-
chr14	39096118	39103249	p1@SEC23A	-
chr14	39114289	39114339	p1@GEMIN2	+
chr14	39170095	39170254	p4@TRAPPC6B	-
chr14	39170095	39170274	p3@TRAPPC6B	-
chr14	39170095	39170311	p2@TRAPPC6B	-
chr14	39170095	39170413	p1@TRAPPC6B	-
chr14	39174875	39175280	p41@PNN	+
chr14	39174960	39175280	p20@PNN	+
chr14	39175191	39175280	p2@PNN	+
chr14	39175221	39175280	p1@PNN	+
chr14	39233908	39234115	p1@MIA2	+
chr14	39233939	39234115	p2@MIA2	+
chr14	39432162	39432177	p1@FBXO33	-
chr14	39432162	39432477	p2@FBXO33	-
chr14	41607093	41886626	p4@LRFN5	+
chr14	41607156	41886626	p8@LRFN5	+
chr14	41607328	41886626	p6@LRFN5	+
chr14	41607562	41886626	p2@LRFN5	+
chr14	41607591	41886626	p3@LRFN5	+
chr14	41608235	41886626	p1@LRFN5	+
chr14	41608349	41886626	p7@LRFN5	+
chr14	44506987	44507288	p1@FSCB	-
chr14	44897269	44900436	p1@C14orf28	+
chr14	44897315	44900436	p2@C14orf28	+
chr14	44960928	44961488	p2@KLHL28	-
chr14	44960928	44961972	p1@KLHL28	-
chr14	45084093	45095240	p1@PRPF39	+
chr14	45134456	45134491	p1@FKBP3	-
chr14	45135924	45136032	p2@FANCM	+
chr14	45135954	45136032	p1@FANCM	+
chr14	45136000	45136032	p3@FANCM	+
chr14	45247286	45253069	p5@MIS18BP1	-
chr14	45247286	45253105	p2@MIS18BP1	-
chr14	45247286	45253145	p3@MIS18BP1	-
chr14	45247286	45253212	p1@MIS18BP1	-
chr14	45247286	45253223	p6@MIS18BP1	-
chr14	45247286	45253488	p8@MIS18BP1	-
chr14	46651736	46651790	p1@RPL10L	-
chr14	49598463	49599021	p8@LRR1	+
chr14	49598658	49599021	p3@LRR1	+
chr14	49598741	49599021	p6@LRR1	+
chr14	49598770	49599021	p5@LRR1	+
chr14	49598806	49599021	p12@LRR1	+
chr14	49598921	49599021	p1@LRR1	+
chr14	49598975	49599021	p2@LRR1	+
chr14	49619104	49620647	p1@RPL36AL	-
chr14	49620310	49621269	p2@MGAT2	+
chr14	49620738	49621269	p3@MGAT2	+
chr14	49620750	49621269	p1@MGAT2	+
chr14	49635149	49635204	p3@DNAAF2	-
chr14	49635149	49635251	p4@DNAAF2	-
chr14	49635149	49635284	p7@DNAAF2	-
chr14	49688203	49688217	p1@POLE2	-
chr14	49688203	49688239	p4@POLE2	-
chr14	49693095	49693195	p1@KLHDC1	+
chr14	49693140	49693195	p2@KLHDC1	+
chr14	49767448	49768469	p6@KLHDC2	+
chr14	49767591	49768469	p5@KLHDC2	+
chr14	49767652	49768469	p2@KLHDC2	+
chr14	49768081	49768469	p4@KLHDC2	+
chr14	49768109	49768469	p1@KLHDC2	+
chr14	49768192	49768469	p3@KLHDC2	+
chr14	49768253	49768469	p10@KLHDC2	+
chr14	49768414	49768469	p7@KLHDC2	+
chr14	49852753	49852846	p1@NEMF	-
chr14	49852753	49853078	p2@NEMF	-
chr14	49892987	49893737	p3@ARF6	+
chr14	49893019	49893737	p5@ARF6	+
chr14	49893055	49893737	p1@ARF6	+
chr14	49893188	49893737	p13@ARF6	+
chr14	49893340	49893737	p16@ARF6	+
chr14	49893497	49893737	p4@ARF6	+
chr14	49893535	49893737	p12@ARF6	+
chr14	49893638	49893737	p10@ARF6	+
chr14	50116552	50116584	p1@VCPKMT	-
chr14	50231283	50231586	p1@SOS2	-
chr14	50231283	50231604	p3@SOS2	-
chr14	50231283	50231634	p6@SOS2	-
chr14	50231283	50231689	p5@SOS2	-
chr14	50231283	50231714	p19@SOS2	-
chr14	50231283	50231889	p2@SOS2	-
chr14	50231283	50231930	p8@SOS2	-
chr14	50231283	50231986	p4@SOS2	-
chr14	50312150	50312210	p2@L2HGDH	-
chr14	50312150	50312237	p1@L2HGDH	-
chr14	50395871	50396425	p25@CDKL1	-
chr14	50395871	50396927	p1@CDKL1	-
chr14	50395871	50397307	p3@CDKL1	-
chr14	50532049	50532507	p3@MAP4K5	-
chr14	50532049	50532579	p1@MAP4K5	-
chr14	50532049	50532649	p2@MAP4K5	-
chr14	50532049	50532666	p6@MAP4K5	-
chr14	50532049	50532700	p5@MAP4K5	-
chr14	50532049	50561133	p4@MAP4K5	-
chr14	50532778	50560266	p6@ATL1	+
chr14	50533046	50560266	p9@ATL1	+
chr14	50533074	50560266	p8@ATL1	+
chr14	50560095	50560266	p2@ATL1	+
chr14	50560126	50560266	p3@ATL1	+
chr14	50560137	50560266	p1@ATL1	+
chr14	50560164	50560266	p10@ATL1	+
chr14	50560208	50560266	p4@ATL1	+
chr14	50560225	50560266	p11@ATL1	+
chr14	50667967	50668314	p1@SAV1	-
chr14	50667967	50668345	p2@SAV1	-
chr14	50667967	50668364	p4@SAV1	-
chr14	50667967	50668552	p3@SAV1	-
chr14	50667967	50668826	p10@SAV1	-
chr14	50667967	50668852	p5@SAV1	-
chr14	50822056	50830609	p6@NIN	-
chr14	50822056	50830625	p4@NIN	-
chr14	50822056	50830690	p2@NIN	-
chr14	50822056	50831169	p1@NIN	-
chr14	50822056	50831505	p7@NIN	-
chr14	50872045	50872175	p3@ABHD12B	+
chr14	50872083	50872175	p2@ABHD12B	+
chr14	50872098	50872175	p1@ABHD12B	+
chr14	50944403	50944427	p3@PYGL	-
chr14	50944403	50944457	p2@PYGL	-
chr14	50944403	50944491	p1@PYGL	-
chr14	51094939	51095136	p1@TRIM9	-
chr14	51094939	51095294	p5@TRIM9	-
chr14	51094939	51095335	p2@TRIM9	-
chr14	51094939	51096055	p4@TRIM9	-
chr14	51094939	51096105	p3@TRIM9	-
chr14	51240205	51240293	p1@TMX1	+
chr14	51488765	51689837	p23@FRMD6	+
chr14	51488784	51689837	p17@FRMD6	+
chr14	51488806	51689837	p9@FRMD6	+
chr14	51488972	51689837	p28@FRMD6	+
chr14	51489001	51689837	p15@FRMD6	+
chr14	51489042	51689837	p29@FRMD6	+
chr14	51489053	51689837	p6@FRMD6	+
chr14	51489113	51689837	p5@FRMD6	+
chr14	51489155	51689837	p12@FRMD6	+
chr14	51489187	51689837	p14@FRMD6	+
chr14	51489230	51689837	p34@FRMD6	+
chr14	51489269	51689837	p31@FRMD6	+
chr14	51489372	51689837	p32@FRMD6	+
chr14	51554639	51689837	p13@FRMD6	+
chr14	51554660	51689837	p3@FRMD6	+
chr14	51554690	51689837	p8@FRMD6	+
chr14	51554716	51689837	p22@FRMD6	+
chr14	51651901	51689837	p1@FRMD6	+
chr14	51651976	51689837	p2@FRMD6	+
chr14	51652100	51689837	p4@FRMD6	+
chr14	52068994	52069005	p6@NID2	-
chr14	52068994	52069035	p2@NID2	-
chr14	52068994	52069113	p1@NID2	-
chr14	52068994	52069274	p3@NID2	-
chr14	52267666	52267815	p2@PTGDR	+
chr14	52267683	52267815	p1@PTGDR	+
chr14	52314225	52314549	p2@PTGER2	+
chr14	52314280	52314549	p1@PTGER2	+
chr14	52314361	52314549	p4@PTGER2	+
chr14	52314478	52314549	p3@PTGER2	+
chr14	52543557	52552551	p1@TXNDC16	-
chr14	52552828	52553148	p3@GPR137C	+
chr14	52552849	52553148	p1@GPR137C	+
chr14	52553104	52553148	p2@GPR137C	+
chr14	52695481	52695543	p3@ERO1A	-
chr14	52695481	52695564	p4@ERO1A	-
chr14	52695481	52695579	p6@ERO1A	-
chr14	52695481	52695636	p7@ERO1A	-
chr14	52695481	52695795	p1@ERO1A	-
chr14	52695481	52695962	p2@ERO1A	-
chr14	52730154	52730475	p1@STYX	+
chr14	52784650	52791221	p4@GNPNAT1	-
chr14	52784650	52791500	p2@GNPNAT1	-
chr14	52784650	52791593	p3@GNPNAT1	-
chr14	52784650	52791700	p1@GNPNAT1	-
chr14	52950568	52951093	p1@FERMT2	-
chr14	52950568	52951193	p2@FERMT2	-
chr14	52950568	52951205	p3@FERMT2	-
chr14	52950568	52951245	p5@FERMT2	-
chr14	53153098	53153338	p1@DDHD1	-
chr14	53952222	53953402	p2@BMP4	-
chr14	53952222	53953432	p3@BMP4	-
chr14	53952222	53954494	p5@BMP4	-
chr14	53952222	53956728	p6@BMP4	-
chr14	53952222	53956765	p4@BMP4	-
chr14	53952222	53956834	p1@BMP4	-
chr14	53952222	53958782	p8@BMP4	-
chr14	54396949	54397069	p3@CDKN3	+
chr14	54396964	54397069	p1@CDKN3	+
chr14	54397021	54397069	p2@CDKN3	+
chr14	54441327	54441396	p1@CNIH1	-
chr14	54488927	54488989	p1@GMFB	-
chr14	54488927	54489042	p2@GMFB	-
chr14	54509857	54509960	p2@CGRRF1	+
chr14	54509885	54509960	p1@CGRRF1	+
chr14	54567100	54567917	p1@SAMD4A	+
chr14	54567667	54567917	p20@SAMD4A	+
chr14	54567736	54567917	p6@SAMD4A	+
chr14	54567881	54567917	p8@SAMD4A	+
chr14	54902663	54902833	p1@GCH1	-
chr14	55026787	55027022	p4@WDHD1	-
chr14	55026787	55027106	p1@WDHD1	-
chr14	55026787	55027416	p3@WDHD1	-
chr14	55027115	55043042	p6@SOCS4	+
chr14	55027155	55043042	p2@SOCS4	+
chr14	55027202	55043042	p1@SOCS4	+
chr14	55027333	55043042	p5@SOCS4	+
chr14	55027576	55043042	p7@SOCS4	+
chr14	55027591	55043042	p8@SOCS4	+
chr14	55027605	55043042	p20@SOCS4	+
chr14	55051639	55061684	p1@MAPK1IP1L	+
chr14	55051712	55061684	p2@MAPK1IP1L	+
chr14	55123878	55137374	p34@LGALS3	+
chr14	55123898	55137374	p33@LGALS3	+
chr14	55123928	55137374	p2@LGALS3	+
chr14	55129049	55137374	p5@LGALS3	+
chr14	55129242	55137374	p1@LGALS3	+
chr14	55129598	55137374	p38@LGALS3	+
chr14	55136520	55137374	p15@LGALS3	+
chr14	55189179	55191603	p1@DLGAP5	-
chr14	55189179	55191616	p2@DLGAP5	-
chr14	55271358	55350391	p2@FBXO34	+
chr14	55271364	55350391	p1@FBXO34	+
chr14	55272541	55350391	p3@FBXO34	+
chr14	55411822	55411841	p1@ATG14	-
chr14	55411822	55411913	p2@ATG14	-
chr14	55558605	55612049	p24@KTN1	+
chr14	55580196	55612049	p1@KTN1	+
chr14	55580272	55612049	p4@KTN1	+
chr14	55612007	55612049	p2@KTN1	+
chr14	56117696	56118490	p18@PELI2	+
chr14	56117937	56118490	p12@PELI2	+
chr14	56118291	56118490	p2@PELI2	+
chr14	56118330	56118490	p1@PELI2	+
chr14	56118465	56118490	p3@PELI2	+
chr14	56805456	56805584	p6@OTX2	-
chr14	56805456	56805673	p2@OTX2	-
chr14	56805456	56810398	p3@OTX2	-
chr14	56805456	56810450	p4@OTX2	-
chr14	56805456	56810485	p1@OTX2	-
chr14	56805456	56810666	p5@OTX2	-
chr14	57268445	57269315	p4@AP5M1	+
chr14	57268533	57269315	p10@AP5M1	+
chr14	57268559	57269315	p3@AP5M1	+
chr14	57268648	57268921	p1@EXOC5	-
chr14	57268896	57269315	p5@AP5M1	+
chr14	57268918	57269315	p7@AP5M1	+
chr14	57268940	57269315	p6@AP5M1	+
chr14	57268963	57269315	p2@AP5M1	+
chr14	57268990	57269315	p8@AP5M1	+
chr14	57269007	57269315	p1@AP5M1	+
chr14	57269135	57269315	p9@AP5M1	+
chr14	57390572	57390958	p1@NAA30	+
chr14	57865825	57865935	p2@SLC35F4	-
chr14	57865825	57865960	p3@SLC35F4	-
chr14	57865825	57866055	p5@SLC35F4	-
chr14	57865825	57866068	p4@SLC35F4	-
chr14	57865825	57866099	p1@SLC35F4	-
chr14	57865825	57982015	p9@SLC35F4	-
chr14	58200106	58200218	p1@ACTR10	+
chr14	58200185	58200218	p2@ACTR10	+
chr14	58244802	58244921	p2@PSMA3	+
chr14	58244821	58244921	p1@PSMA3	+
chr14	58298499	58299855	p1@ARID4A	+
chr14	58298587	58299855	p4@ARID4A	+
chr14	58395783	58395958	p3@TOMM20L	+
chr14	58395912	58395958	p1@TOMM20L	+
chr14	58411945	58427147	p2@TIMM9	-
chr14	58411945	58427206	p1@TIMM9	-
chr14	58411945	58427505	p5@TIMM9	-
chr14	58411945	58427543	p3@TIMM9	-
chr14	58411945	58427662	p4@TIMM9	-
chr14	58427386	58427629	p5@KIAA0586	+
chr14	58427423	58427629	p7@KIAA0586	+
chr14	58634056	58638203	p8@DACT1	+
chr14	58637842	58638203	p4@DACT1	+
chr14	58637946	58638203	p1@DACT1	+
chr14	58638023	58638203	p3@DACT1	+
chr14	59188651	59263478	p1@DAAM1	+
chr14	59465226	59465396	p1@GPR135	-
chr14	59484316	59484393	p1@L3HYPDH	-
chr14	59484316	59484421	p3@L3HYPDH	-
chr14	59484488	59484590	p1@JKAMP	+
chr14	59576775	59576794	p1@CCDC175	-
chr14	59576775	59576817	p3@CCDC175	-
chr14	59870630	59870736	p5@RTN1	-
chr14	59870630	59870826	p2@RTN1	-
chr14	59870630	59871116	p9@RTN1	-
chr14	59920135	59927944	p1@LRRC9	+
chr14	60091909	60107639	p1@PCNX4	+
chr14	60092096	60107639	p5@PCNX4	+
chr14	60092145	60107639	p2@PCNX4	+
chr14	60092217	60107639	p4@PCNX4	+
chr14	60092276	60107639	p6@PCNX4	+
chr14	60092302	60107639	p3@PCNX4	+
chr14	60165309	60165317	p3@DHRS7	-
chr14	60165309	60165355	p2@DHRS7	-
chr14	60165309	60165425	p1@DHRS7	-
chr14	60165309	60165460	p4@DHRS7	-
chr14	60165309	60169794	p8@DHRS7	-
chr14	60165309	60169879	p11@DHRS7	-
chr14	60165309	60169892	p6@DHRS7	-
chr14	60245745	60245848	p17@PPM1A	+
chr14	60245800	60245848	p15@PPM1A	+
chr14	60485078	60486069	p1@C14orf39	-
chr14	60508926	60509399	p3@SIX6	+
chr14	60509140	60509399	p2@SIX6	+
chr14	60509153	60509399	p4@SIX6	+
chr14	60509165	60509399	p1@SIX6	+
chr14	60509196	60509399	p5@SIX6	+
chr14	60658223	60658319	p9@SIX1	-
chr14	60658223	60658478	p8@SIX1	-
chr14	60724258	60724330	p1@SIX4	-
chr14	60724258	60724362	p2@SIX4	-
chr14	60734727	60734863	p1@MNAT1	+
chr14	60981114	60981278	p2@SLC38A6	+
chr14	60981118	60981657	p3@TRMT5	-
chr14	60981118	60981694	p2@TRMT5	-
chr14	60981118	60981711	p5@TRMT5	-
chr14	60981183	60981278	p3@SLC38A6	+
chr14	60981209	60981278	p1@SLC38A6	+
chr14	61187462	61322102	p33@PRKCH	+
chr14	61187553	61322102	p30@PRKCH	+
chr14	61281147	61281178	p12@TMEM30B	-
chr14	61281147	61281188	p10@TMEM30B	-
chr14	61281147	61281256	p2@TMEM30B	-
chr14	61281147	61281273	p7@TMEM30B	-
chr14	61281147	61281283	p20@TMEM30B	-
chr14	61281147	61281356	p1@TMEM30B	-
chr14	61281147	61281397	p3@TMEM30B	-
chr14	61281147	61281427	p8@TMEM30B	-
chr14	61281147	61281469	p4@TMEM30B	-
chr14	61281147	61281487	p6@TMEM30B	-
chr14	61281147	61281498	p14@TMEM30B	-
chr14	61281147	61281730	p17@TMEM30B	-
chr14	61281147	61281774	p11@TMEM30B	-
chr14	61281147	61281816	p5@TMEM30B	-
chr14	61281147	61281831	p19@TMEM30B	-
chr14	61281147	61281841	p16@TMEM30B	-
chr14	61321571	61322102	p3@PRKCH	+
chr14	61321603	61322102	p23@PRKCH	+
chr14	61321690	61322102	p11@PRKCH	+
chr14	61321711	61322102	p1@PRKCH	+
chr14	61321795	61322102	p7@PRKCH	+
chr14	61321816	61322102	p9@PRKCH	+
chr14	61695486	61695805	p28@HIF1A	+
chr14	61695506	61695805	p1@HIF1A	+
chr14	61695540	61695805	p2@HIF1A	+
chr14	61695567	61695805	p3@HIF1A	+
chr14	61734145	61762461	p5@SNAPC1	+
chr14	61734185	61762461	p4@SNAPC1	+
chr14	61762329	61762461	p3@SNAPC1	+
chr14	61762370	61762461	p2@SNAPC1	+
chr14	61762406	61762461	p1@SNAPC1	+
chr14	63045186	63045435	p2@KCNH5	-
chr14	63045186	63045469	p1@KCNH5	-
chr14	63204348	63204870	p5@RHOJ	+
chr14	63204387	63204870	p3@RHOJ	+
chr14	63204436	63204870	p1@RHOJ	+
chr14	63204675	63204870	p2@RHOJ	+
chr14	63317849	63318935	p1@GPHB5	-
chr14	63539685	63542860	p5@PPP2R5E	-
chr14	63539685	63543130	p4@PPP2R5E	-
chr14	63539685	63543305	p2@PPP2R5E	-
chr14	63539685	63543323	p3@PPP2R5E	-
chr14	63539685	63543389	p1@PPP2R5E	-
chr14	63599942	63641499	p2@WDR89	-
chr14	63599942	63641647	p9@WDR89	-
chr14	63599942	63641879	p1@WDR89	-
chr14	63727944	63728081	p1@SGPP1	-
chr14	63727944	63728272	p5@SGPP1	-
chr14	63852951	63909149	p1@SYNE2	+
chr14	63853300	63909149	p35@SYNE2	+
chr14	63853406	63909149	p34@SYNE2	+
chr14	63864382	63909149	p18@SYNE2	+
chr14	63864404	63909149	p13@SYNE2	+
chr14	64282985	64294282	p2@ESR2	-
chr14	64282985	64294311	p5@ESR2	-
chr14	64282985	64294383	p1@ESR2	-
chr14	64282985	64294565	p14@ESR2	-
chr14	64282985	64338078	p10@ESR2	-
chr14	64282985	64338124	p3@ESR2	-
chr14	64282985	64338619	p15@ESR2	-
chr14	64388296	64388428	p1@MTHFD1	+
chr14	64388379	64388428	p2@MTHFD1	+
chr14	64388396	64388428	p3@MTHFD1	+
chr14	64465274	64468395	p3@AKAP5	+
chr14	64465303	64468395	p5@AKAP5	+
chr14	64465407	64468395	p6@AKAP5	+
chr14	64465444	64468395	p4@AKAP5	+
chr14	64465468	64468395	p2@AKAP5	+
chr14	64465492	64468395	p1@AKAP5	+
chr14	64490533	64503576	p12@ZBTB25	-
chr14	64490533	64503642	p11@ZBTB25	-
chr14	64490533	64503671	p4@ZBTB25	-
chr14	64490533	64503705	p7@ZBTB25	-
chr14	64490533	64503732	p5@ZBTB25	-
chr14	64490533	64503755	p6@ZBTB25	-
chr14	64490533	64503860	p1@ZBTB25	-
chr14	64490533	64503994	p3@ZBTB25	-
chr14	64490533	64504598	p2@ZBTB25	-
chr14	64490533	64504615	p10@ZBTB25	-
chr14	64490533	64504639	p9@ZBTB25	-
chr14	64490533	64505210	p8@ZBTB25	-
chr14	64503233	64521505	p27@ZBTB1	+
chr14	64503261	64521505	p31@ZBTB1	+
chr14	64503709	64521505	p3@ZBTB1	+
chr14	64503875	64521505	p5@ZBTB1	+
chr14	64503944	64521505	p8@ZBTB1	+
chr14	64504296	64521505	p4@ZBTB1	+
chr14	64504686	64521505	p7@ZBTB1	+
chr14	64504720	64521505	p2@ZBTB1	+
chr14	64504743	64521505	p1@ZBTB1	+
chr14	64540459	64540850	p6@HSPA2	+
chr14	64540489	64540850	p8@HSPA2	+
chr14	64540525	64540850	p5@HSPA2	+
chr14	64540734	64540850	p1@HSPA2	+
chr14	64549912	64549998	p2@PPP1R36	+
chr14	64549954	64549998	p1@PPP1R36	+
chr14	64704160	64716069	p11@PLEKHG3	+
chr14	64704199	64716069	p5@PLEKHG3	+
chr14	64704220	64716069	p4@PLEKHG3	+
chr14	64704248	64716069	p6@PLEKHG3	+
chr14	64704308	64716069	p12@PLEKHG3	+
chr14	64704381	64716069	p1@PLEKHG3	+
chr14	64704604	64716069	p2@PLEKHG3	+
chr14	64715677	64716069	p3@PLEKHG3	+
chr14	64715971	64716069	p10@PLEKHG3	+
chr14	64823094	64823156	p8@SPTB	-
chr14	64823094	64823384	p4@SPTB	-
chr14	64823094	64879881	p3@SPTB	-
chr14	64823094	64879921	p1@SPTB	-
chr14	64823094	64879935	p10@SPTB	-
chr14	64823094	64879954	p6@SPTB	-
chr14	64823094	64879972	p7@SPTB	-
chr14	64823094	64880019	p2@SPTB	-
chr14	64914425	64914496	p1@CHURC1	+
chr14	64914425	64914496	p1@CHURC1-FNTB	+
chr14	64942726	64942761	p1@GPX2	-
chr14	64942726	64942777	p2@GPX2	-
chr14	64942726	64942793	p3@GPX2	-
chr14	64986714	64986954	p8@FNTB	+
chr14	64986846	64986954	p1@FNTB	+
chr14	65102339	65102370	p5@MAX	-
chr14	65102339	65102401	p3@MAX	-
chr14	65102339	65102525	p1@MAX	-
chr14	65102339	65102546	p2@MAX	-
chr14	65411847	65561564	p2@FUT8	+
chr14	65411932	65561564	p8@FUT8	+
chr14	65412681	65561564	p6@FUT8	+
chr14	65412719	65561564	p1@FUT8	+
chr14	65412852	65561564	p9@FUT8	+
chr14	65412880	65561564	p4@FUT8	+
chr14	65412950	65561564	p3@FUT8	+
chr14	65413057	65561564	p5@FUT8	+
chr14	66508106	66508528	p3@GPHN	+
chr14	66508127	66508528	p1@GPHN	+
chr14	66508466	66508528	p5@GPHN	+
chr14	66508478	66508528	p4@GPHN	+
chr14	66508495	66508528	p2@GPHN	+
chr14	67359698	67359756	p4@ATP6V1D	-
chr14	67359698	67359768	p3@ATP6V1D	-
chr14	67359698	67359813	p1@ATP6V1D	-
chr14	67359698	67359848	p2@ATP6V1D	-
chr14	67359992	67364768	p3@EIF2S1	+
chr14	67360046	67364768	p5@EIF2S1	+
chr14	67360305	67364768	p1@EIF2S1	+
chr14	67360379	67364768	p2@EIF2S1	+
chr14	67412059	67412095	p3@PLEK2	-
chr14	67412059	67412192	p1@PLEK2	-
chr14	67412059	67412219	p2@PLEK2	-
chr14	67412059	67412236	p4@PLEK2	-
chr14	67473923	67488743	p2@TMEM229B	-
chr14	67473923	67515196	p3@TMEM229B	-
chr14	67473923	67515233	p4@TMEM229B	-
chr14	67473923	67515485	p1@TMEM229B	-
chr14	67473923	67533714	p5@TMEM229B	-
chr14	67473923	67533737	p7@TMEM229B	-
chr14	67533062	67541868	p2@PLEKHH1	+
chr14	67533109	67541868	p5@PLEKHH1	+
chr14	67533143	67541868	p3@PLEKHH1	+
chr14	67533159	67541868	p6@PLEKHH1	+
chr14	67533193	67541868	p4@PLEKHH1	+
chr14	67533282	67541868	p1@PLEKHH1	+
chr14	67600203	67600255	p2@PIGH	-
chr14	67600203	67600310	p1@PIGH	-
chr14	67619869	67619978	p2@ARG2	+
chr14	67619912	67619978	p1@ARG2	+
chr14	67619941	67619978	p4@ARG2	+
chr14	67619960	67619978	p3@ARG2	+
chr14	67674489	67674651	p1@VTI1B	-
chr14	67674489	67674857	p2@VTI1B	-
chr14	67674489	67674920	p3@VTI1B	-
chr14	67695703	67695742	p2@RDH11	-
chr14	67695703	67695777	p1@RDH11	-
chr14	67722486	67722643	p1@RDH12	+
chr14	67722522	67722643	p3@RDH12	+
chr14	67722526	67722643	p2@RDH12	+
chr14	67815963	67816057	p8@ZFYVE26	-
chr14	67815963	67816073	p2@ZFYVE26	-
chr14	67815963	67816092	p3@ZFYVE26	-
chr14	67815963	67816113	p6@ZFYVE26	-
chr14	67815963	67816374	p7@ZFYVE26	-
chr14	67815963	67816420	p5@ZFYVE26	-
chr14	67815963	67816606	p1@ZFYVE26	-
chr14	67819761	67823544	p2@RAD51B	+
chr14	67819799	67823544	p1@RAD51B	+
chr14	68796149	105242734	p20@ZFP36L1	-
chr14	68796149	105301022	p16@ZFP36L1	-
chr14	68796149	105301329	p18@ZFP36L1	-
chr14	68796149	68796212	p11@ZFP36L1	-
chr14	68796149	68796269	p3@ZFP36L1	-
chr14	68796149	68796352	p8@ZFP36L1	-
chr14	68979056	68979231	p3@ACTN1	-
chr14	68979056	68979267	p2@ACTN1	-
chr14	68979056	68979312	p1@ACTN1	-
chr14	68979056	68979331	p4@ACTN1	-
chr14	69152978	69153032	p2@DCAF5	-
chr14	69152978	69153162	p1@DCAF5	-
chr14	69152978	69153702	p17@DCAF5	-
chr14	69191477	69209471	p1@EXD2	+
chr14	69191763	69209471	p2@EXD2	+
chr14	69259625	69260291	p2@GALNT16	+
chr14	69259884	69260291	p5@GALNT16	+
chr14	69259939	69260291	p3@GALNT16	+
chr14	69259978	69260291	p4@GALNT16	+
chr14	69260147	69260291	p1@GALNT16	+
chr14	69260203	69260291	p6@GALNT16	+
chr14	69398233	69398270	p2@ERH	-
chr14	69398233	69398339	p1@ERH	-
chr14	69398360	69399370	p2@SLC39A9	+
chr14	69398411	69399370	p4@SLC39A9	+
chr14	69398684	69399370	p1@SLC39A9	+
chr14	69398980	69399370	p5@SLC39A9	+
chr14	69484722	69484966	p2@PLEKHD1	+
chr14	69484740	69484966	p3@PLEKHD1	+
chr14	69573622	69574890	p1@CCDC177	-
chr14	69611586	69658593	p1@SUSD6	+
chr14	69611633	69658593	p5@SUSD6	+
chr14	69611664	69658593	p2@SUSD6	+
chr14	69611727	69658593	p4@SUSD6	+
chr14	69611738	69658593	p3@SUSD6	+
chr14	69658137	69658593	p6@SUSD6	+
chr14	69658184	69658593	p7@SUSD6	+
chr14	69658281	69658593	p8@SUSD6	+
chr14	69726821	69768157	p41@SRSF5	+
chr14	69726858	69768157	p42@SRSF5	+
chr14	69767094	69768157	p43@SRSF5	+
chr14	69767105	69768157	p1@SRSF5	+
chr14	69767163	69768157	p44@SRSF5	+
chr14	69767190	69768157	p2@SRSF5	+
chr14	69767745	69768157	p10@SRSF5	+
chr14	69767885	69768157	p13@SRSF5	+
chr14	69767925	69768157	p17@SRSF5	+
chr14	69797155	69797217	p3@SLC10A1	-
chr14	69797155	69797258	p1@SLC10A1	-
chr14	69797155	69797292	p2@SLC10A1	-
chr14	69879408	69879679	p1@SMOC1	+
chr14	70168422	70188573	p10@SLC8A3	-
chr14	70168422	70188605	p5@SLC8A3	-
chr14	70168422	70188617	p7@SLC8A3	-
chr14	70168422	70188927	p4@SLC8A3	-
chr14	70168422	70188966	p1@SLC8A3	-
chr14	70168422	70188989	p2@SLC8A3	-
chr14	70168422	70189348	p11@SLC8A3	-
chr14	70168422	70189415	p6@SLC8A3	-
chr14	70168422	70189430	p9@SLC8A3	-
chr14	70359587	70359622	p3@COX16	-
chr14	70359587	70359704	p1@COX16	-
chr14	70359587	70359736	p2@COX16	-
chr14	70416963	70416989	p2@SYNJ2BP	-
chr14	70416963	70416989	p2@SYNJ2BP-COX16	-
chr14	70416963	70417102	p1@SYNJ2BP	-
chr14	70416963	70417102	p1@SYNJ2BP-COX16	-
chr14	70452170	70457500	p1@ADAM21	+
chr14	70524907	70535029	p1@ADAM20	-
chr14	70600637	70600683	p1@MED6	-
chr14	70641444	70642130	p10@TTC9	+
chr14	70641491	70642130	p3@TTC9	+
chr14	70641650	70642130	p4@TTC9	+
chr14	70641743	70642130	p2@TTC9	+
chr14	70641896	70642130	p1@TTC9	+
chr14	70641962	70642130	p5@TTC9	+
chr14	70642048	70642130	p12@TTC9	+
chr14	70642073	70642130	p6@TTC9	+
chr14	70809171	70809538	p1@MAP3K9	-
chr14	70809171	70809566	p2@MAP3K9	-
chr14	70907336	70907851	p7@PCNX1	+
chr14	70907354	70907851	p5@PCNX1	+
chr14	70907419	70907851	p1@PCNX1	+
chr14	70907547	70907851	p2@PCNX1	+
chr14	70907661	70907851	p3@PCNX1	+
chr14	70907716	70907851	p4@PCNX1	+
chr14	70907752	70907851	p6@PCNX1	+
chr14	71320421	71587873	p1@SIPA1L1	+
chr14	71320487	71587873	p7@SIPA1L1	+
chr14	71320501	71587873	p5@SIPA1L1	+
chr14	71320755	71587873	p37@SIPA1L1	+
chr14	71320783	71587873	p39@SIPA1L1	+
chr14	71321010	71587873	p10@SIPA1L1	+
chr14	71321051	71587873	p4@SIPA1L1	+
chr14	71321096	71587873	p2@SIPA1L1	+
chr14	71321379	71587873	p3@SIPA1L1	+
chr14	71467150	71587873	p17@SIPA1L1	+
chr14	71467164	71587873	p8@SIPA1L1	+
chr14	71586266	71587873	p14@SIPA1L1	+
chr14	71586291	71587873	p6@SIPA1L1	+
chr14	71586308	71587873	p15@SIPA1L1	+
chr14	71586384	71587873	p11@SIPA1L1	+
chr14	71586570	71587873	p9@SIPA1L1	+
chr14	71587674	71587873	p21@SIPA1L1	+
chr14	71587843	71587873	p12@SIPA1L1	+
chr14	71932165	71964792	p3@RGS6	+
chr14	71932397	71964792	p1@RGS6	+
chr14	71933213	71964792	p2@RGS6	+
chr14	71933514	71964792	p4@RGS6	+
chr14	72894088	72894109	p1@DPF3	-
chr14	72926438	72937979	p1@DCAF4	+
chr14	72926512	72937979	p2@DCAF4	+
chr14	72926760	72937979	p7@DCAF4	+
chr14	72929746	72937979	p6@DCAF4	+
chr14	73024508	73027069	p3@ZFYVE1	-
chr14	73024508	73027114	p1@ZFYVE1	-
chr14	73024508	73027170	p2@ZFYVE1	-
chr14	73058505	73071642	p3@RBM25	+
chr14	73058521	73071642	p1@RBM25	+
chr14	73058557	73071642	p2@RBM25	+
chr14	73058592	73071642	p21@RBM25	+
chr14	73136432	73148020	p1@PSEN1	+
chr14	73237493	73239779	p1@PAPLN	+
chr14	73239600	73239779	p2@PAPLN	+
chr14	73355751	73458303	p3@NUMB	-
chr14	73355751	73458587	p1@NUMB	-
chr14	73355751	73463615	p4@NUMB	-
chr14	73355751	73463644	p2@NUMB	-
chr14	73355751	73463655	p28@NUMB	-
chr14	73537121	73537422	p3@ACOT1	+
chr14	73537136	73537422	p1@ACOT1	+
chr14	73537287	73537422	p4@ACOT1	+
chr14	73537313	73537422	p2@ACOT1	+
chr14	73537347	73537422	p5@ACOT1	+
chr14	73567606	73569241	p4@ACOT2	+
chr14	73569207	73569241	p2@ACOT2	+
chr14	73644968	73645040	p1@DNAL1	+
chr14	73713639	73714355	p2@PNMA1	-
chr14	73713639	73714401	p1@PNMA1	-
chr14	73713639	73714418	p3@PNMA1	-
chr14	73851810	73858863	p2@PTGR2	+
chr14	73851908	73858863	p1@PTGR2	+
chr14	73851908	73892176	p2@ZNF410	+
chr14	73886419	73892176	p12@ZNF410	+
chr14	73886751	73892176	p4@ZNF410	+
chr14	73886827	73892176	p1@ZNF410	+
chr14	73886873	73892176	p3@ZNF410	+
chr14	73950215	73950405	p5@FAM161B	-
chr14	73988102	73988189	p10@ENTPD5	-
chr14	73988102	73996174	p2@ENTPD5	-
chr14	73988102	73996252	p3@ENTPD5	-
chr14	73988102	74019314	p1@ENTPD5	-
chr14	74019340	74019479	p2@BBOF1	+
chr14	74019372	74019479	p1@BBOF1	+
chr14	74019447	74019479	p3@BBOF1	+
chr14	74084394	74084468	p1@ALDH6A1	-
chr14	74084394	74084480	p2@ALDH6A1	-
chr14	74084947	74084975	p1@LIN52	+
chr14	74239447	74239562	p1@VSX2	+
chr14	74302912	74302945	p2@ABCD4	-
chr14	74302912	74303002	p1@ABCD4	-
chr14	74302912	74303073	p3@ABCD4	-
chr14	74348442	74356784	p1@VRTN	+
chr14	74348501	74356784	p2@VRTN	+
chr14	74409744	74426237	p1@SYNDIG1L	-
chr14	74409744	74426259	p9@SYNDIG1L	-
chr14	74409744	74426272	p5@SYNDIG1L	-
chr14	74409744	74426280	p10@SYNDIG1L	-
chr14	74409744	74426315	p2@SYNDIG1L	-
chr14	74409744	74426325	p6@SYNDIG1L	-
chr14	74493274	74493289	p3@NPC2	-
chr14	74493274	74493317	p1@NPC2	-
chr14	74493274	74493347	p2@NPC2	-
chr14	74493274	74493368	p4@NPC2	-
chr14	74493274	74493409	p5@NPC2	-
chr14	74493743	74493775	p1@ISCA2	+
chr14	74611944	74612031	p15@LTBP2	-
chr14	74611944	74612154	p10@LTBP2	-
chr14	74611944	74612190	p4@LTBP2	-
chr14	74611944	74612213	p3@LTBP2	-
chr14	74611944	74612245	p1@LTBP2	-
chr14	74611944	74612346	p8@LTBP2	-
chr14	74611944	74612374	p13@LTBP2	-
chr14	74611944	74612399	p28@LTBP2	-
chr14	74611944	74612464	p25@LTBP2	-
chr14	74611944	74612482	p22@LTBP2	-
chr14	74611944	74612499	p11@LTBP2	-
chr14	74611944	74612520	p7@LTBP2	-
chr14	74611944	74612574	p9@LTBP2	-
chr14	74611944	74612590	p21@LTBP2	-
chr14	74611944	74612626	p2@LTBP2	-
chr14	74611944	74612681	p16@LTBP2	-
chr14	74611944	74611972	p6@LTBP2	-
chr14	74611944	74612003	p5@LTBP2	-
chr14	74685615	74713113	p1@AREL1	-
chr14	74713137	74713198	p1@FCF1	+
chr14	74763288	74763490	p2@YLPM1	+
chr14	74763308	74763490	p1@YLPM1	+
chr14	74881889	74881954	p2@DLST	+
chr14	74881897	74881954	p1@DLST	+
chr14	74921541	74923217	p3@RPS6KL1	-
chr14	74921541	74923266	p1@RPS6KL1	-
chr14	74921541	74923308	p2@RPS6KL1	-
chr14	74955242	74955605	p1@PGF	-
chr14	75002888	75002991	p2@EIF2B2	+
chr14	75002903	75002991	p1@EIF2B2	+
chr14	75049655	75051485	p1@MLH3	-
chr14	75069291	75069394	p4@ACYP1	-
chr14	75069291	75069474	p3@ACYP1	-
chr14	75069291	75069521	p2@ACYP1	-
chr14	75069599	75070574	p2@ZC2HC1C	+
chr14	75069620	75070574	p3@ZC2HC1C	+
chr14	75069632	75070574	p1@ZC2HC1C	+
chr14	75126921	75127066	p1@NEK9	-
chr14	75176579	75176638	p1@TMED10	-
chr14	75278544	75278983	p14@FOS	+
chr14	75278820	75278983	p1@FOS	+
chr14	75427688	75432327	p2@JDP2	+
chr14	75428011	75432327	p1@JDP2	+
chr14	75522428	75522683	p1@BATF	+
chr14	75522488	75522683	p2@BATF	+
chr14	75522508	75522683	p3@BATF	+
chr14	75578591	75578973	p1@FLVCR2	+
chr14	75578640	75578973	p2@FLVCR2	+
chr14	75578685	75578973	p5@FLVCR2	+
chr14	75660969	75663150	p3@TTLL5	+
chr14	75661038	75663150	p5@TTLL5	+
chr14	75661186	75663150	p1@TTLL5	+
chr14	75661455	75663150	p2@TTLL5	+
chr14	75980893	75981015	p14@TGFB3	-
chr14	75980893	75981109	p18@TGFB3	-
chr14	75980893	75981144	p12@TGFB3	-
chr14	75980893	75981165	p16@TGFB3	-
chr14	75980893	75981422	p4@TGFB3	-
chr14	75980893	75981520	p5@TGFB3	-
chr14	75980893	75981568	p9@TGFB3	-
chr14	75980893	75981682	p8@TGFB3	-
chr14	75980893	75981875	p3@TGFB3	-
chr14	75980893	75981913	p2@TGFB3	-
chr14	75980893	75982002	p1@TGFB3	-
chr14	75980893	75982018	p6@TGFB3	-
chr14	75980893	75982553	p19@TGFB3	-
chr14	75985747	75985787	p1@IFT43	+
chr14	76151899	76154364	p1@GPATCH2L	+
chr14	76151976	76154364	p3@GPATCH2L	+
chr14	76310708	76310915	p2@ESRRB	+
chr14	76310771	76310915	p3@ESRRB	+
chr14	76761453	76762822	p1@VASH1	+
chr14	76761558	76762822	p4@VASH1	+
chr14	76761662	76762822	p5@VASH1	+
chr14	76761730	76762822	p2@VASH1	+
chr14	76762709	76762822	p3@VASH1	+
chr14	76814409	76826233	p18@ANGEL1	-
chr14	76814409	76826251	p11@ANGEL1	-
chr14	76814409	76826265	p12@ANGEL1	-
chr14	76814409	76826273	p16@ANGEL1	-
chr14	76826403	76826496	p2@LRRC74A	+
chr14	76826430	76826496	p1@LRRC74A	+
chr14	77027792	77027827	p5@IRF2BPL	-
chr14	77027792	77027906	p3@IRF2BPL	-
chr14	77027792	77028409	p7@IRF2BPL	-
chr14	77027792	77028658	p2@IRF2BPL	-
chr14	77027792	77028750	p1@IRF2BPL	-
chr14	77027792	77028769	p8@IRF2BPL	-
chr14	77027792	77028779	p11@IRF2BPL	-
chr14	77098226	77105709	p1@CIPC	+
chr14	77098226	77218814	p14@TMEM63C	+
chr14	77098358	77105709	p2@CIPC	+
chr14	77116479	77218814	p6@TMEM63C	+
chr14	77116502	77218814	p10@TMEM63C	+
chr14	77116544	77218814	p12@TMEM63C	+
chr14	77116562	77218814	p5@TMEM63C	+
chr14	77116591	77218814	p9@TMEM63C	+
chr14	77139738	77141672	p4@ZDHHC22	-
chr14	77139738	77141702	p5@ZDHHC22	-
chr14	77139738	77141733	p2@ZDHHC22	-
chr14	77139738	77141798	p1@ZDHHC22	-
chr14	77139738	77139789	p3@ZDHHC22	-
chr14	77175848	77218814	p13@TMEM63C	+
chr14	77181734	77218814	p3@TMEM63C	+
chr14	77181780	77218814	p1@TMEM63C	+
chr14	77181824	77218814	p2@TMEM63C	+
chr14	77181845	77218814	p4@TMEM63C	+
chr14	77270937	77271116	p2@NGB	-
chr14	77270937	77271211	p1@NGB	-
chr14	77320422	77321169	p2@GSTZ1	+
chr14	77320681	77320792	p4@POMT2	-
chr14	77320681	77320825	p3@POMT2	-
chr14	77320681	77320847	p2@POMT2	-
chr14	77320681	77320901	p1@POMT2	-
chr14	77321026	77321169	p1@GSTZ1	+
chr14	77377053	77377119	p1@TMED8	-
chr14	77377053	77377353	p2@TMED8	-
chr14	77377116	77377419	p2@SAMD15	+
chr14	77377378	77377419	p1@SAMD15	+
chr14	77422889	77423535	p1@NOXRED1	-
chr14	77457395	77457610	p1@VIPAS39	-
chr14	77457861	77458190	p3@AHSA1	+
chr14	77458051	77458190	p1@AHSA1	+
chr14	77458115	77458190	p2@AHSA1	+
chr14	77498793	77498822	p1@ISM2	-
chr14	77498793	77498995	p2@ISM2	-
chr14	77498793	77499311	p8@ISM2	-
chr14	77616579	77616589	p6@SPTLC2	-
chr14	77616579	77616626	p2@SPTLC2	-
chr14	77616579	77616693	p1@SPTLC2	-
chr14	77616579	77616797	p3@SPTLC2	-
chr14	77616579	77616817	p4@SPTLC2	-
chr14	77708004	77708038	p1@ALKBH1	-
chr14	77708068	77708112	p2@SLIRP	+
chr14	77708077	77708112	p1@SLIRP	+
chr14	77761127	77761170	p1@SNW1	-
chr14	77800065	77818979	p2@ADCK1	+
chr14	77800093	77818979	p1@ADCK1	+
chr14	78170366	78243094	p1@NRXN3	+
chr14	78170970	78243094	p35@NRXN3	+
chr14	78242781	78243094	p33@NRXN3	+
chr14	80211472	80211511	p3@DIO2	-
chr14	80211472	80211708	p5@DIO2	-
chr14	80211472	80211774	p6@DIO2	-
chr14	80211472	80212186	p1@DIO2	-
chr14	80211472	80231059	p25@DIO2	-
chr14	80211472	80315907	p7@DIO2	-
chr14	80916547	80941679	p6@CEP128	-
chr14	80916547	80941713	p2@CEP128	-
chr14	80916547	80941744	p1@CEP128	-
chr14	80916547	80941779	p3@CEP128	-
chr14	80916547	80959513	p4@CEP128	-
chr14	80916547	80959545	p5@CEP128	-
chr14	80916547	80959565	p8@CEP128	-
chr14	80916547	80959683	p7@CEP128	-
chr14	80954898	80955681	p13@TSHR	+
chr14	80954965	80955681	p7@TSHR	+
chr14	80954980	80955681	p2@TSHR	+
chr14	80955011	80955681	p3@TSHR	+
chr14	80955047	80955681	p14@TSHR	+
chr14	80955084	80955681	p11@TSHR	+
chr14	80955108	80955681	p8@TSHR	+
chr14	80955178	80955681	p12@TSHR	+
chr14	80955366	80955681	p4@TSHR	+
chr14	80955517	80955681	p5@TSHR	+
chr14	80955577	80955681	p1@TSHR	+
chr14	80955651	80955681	p15@TSHR	+
chr14	80955677	80955681	p6@TSHR	+
chr14	81220518	81220580	p4@GTF2A1	-
chr14	81220518	81220675	p10@GTF2A1	-
chr14	81220518	81220746	p3@GTF2A1	-
chr14	81220518	81220936	p1@GTF2A1	-
chr14	81220518	81220972	p2@GTF2A1	-
chr14	81220518	81220985	p6@GTF2A1	-
chr14	81220518	81221311	p5@GTF2A1	-
chr14	81220518	81221348	p7@GTF2A1	-
chr14	81220518	81221396	p9@GTF2A1	-
chr14	81398382	81427356	p10@STON2	-
chr14	81398382	81427450	p3@STON2	-
chr14	81398382	81427470	p4@STON2	-
chr14	81398382	81427552	p7@STON2	-
chr14	81398382	81427778	p5@STON2	-
chr14	81398382	81436184	p6@STON2	-
chr14	81398382	81436481	p2@STON2	-
chr14	81533744	81533885	p1@SEL1L	-
chr14	85529999	85621515	p6@FLRT2	+
chr14	85530057	85621515	p9@FLRT2	+
chr14	85530107	85621515	p2@FLRT2	+
chr14	85530127	85621515	p1@FLRT2	+
chr14	85530163	85621515	p3@FLRT2	+
chr14	85533169	85621515	p7@FLRT2	+
chr14	85533190	85621515	p4@FLRT2	+
chr14	85621477	85621515	p5@FLRT2	+
chr14	88005128	88010848	p1@GPR65	+
chr14	88005165	88010848	p2@GPR65	+
chr14	88005185	88010848	p3@GPR65	+
chr14	88005349	88010848	p5@GPR65	+
chr14	88005494	88010848	p4@GPR65	+
chr14	88385642	88385819	p1@SPATA7	+
chr14	88385715	88385819	p2@SPATA7	+
chr14	88550417	88551556	p16@PTPN21	-
chr14	88550417	88554886	p4@PTPN21	-
chr14	88550417	88554919	p2@PTPN21	-
chr14	88550417	88555019	p1@PTPN21	-
chr14	88562964	88563134	p3@ZC3H14	+
chr14	88562979	88563134	p4@ZC3H14	+
chr14	88562992	88563134	p2@ZC3H14	+
chr14	88563022	88563134	p1@ZC3H14	+
chr14	88563085	88563134	p18@ZC3H14	+
chr14	88792503	88792752	p5@EML5	-
chr14	88792503	88792764	p10@EML5	-
chr14	88792503	88792783	p7@EML5	-
chr14	88792503	88792837	p2@EML5	-
chr14	88792503	88792881	p3@EML5	-
chr14	88792503	88792919	p6@EML5	-
chr14	88792503	88792966	p1@EML5	-
chr14	88824600	88824708	p2@TTC8	+
chr14	88824621	88824708	p1@TTC8	+
chr14	89412476	89417134	p3@FOXN3	-
chr14	89412476	89417243	p2@FOXN3	-
chr14	89412476	89494190	p23@FOXN3	-
chr14	89412476	89619213	p1@FOXN3	-
chr14	89412476	89619496	p6@FOXN3	-
chr14	89954660	89954756	p1@EFCAB11	-
chr14	89954881	89963115	p8@TDP1	+
chr14	89954908	89963115	p3@TDP1	+
chr14	89954962	89963115	p4@TDP1	+
chr14	89955895	89963115	p1@TDP1	+
chr14	89956530	89963115	p2@TDP1	+
chr14	90061989	90062206	p1@KCNK13	+
chr14	90256521	90256598	p2@PSMC1	+
chr14	90256542	90256598	p1@PSMC1	+
chr14	90331904	90331979	p1@NRDE2	-
chr14	90331904	90332007	p2@NRDE2	-
chr14	90331904	90332088	p3@NRDE2	-
chr14	90397000	90397231	p13@CALM1	+
chr14	90397020	90397231	p1@CALM1	+
chr14	90397063	90397231	p55@CALM1	+
chr14	90816295	90816460	p1@TTC7B	-
chr14	90816295	90816513	p2@TTC7B	-
chr14	91060434	91060572	p3@RPS6KA5	-
chr14	91060434	91060657	p1@RPS6KA5	-
chr14	91060434	91060690	p2@RPS6KA5	-
chr14	91235050	91244549	p2@GPR68	-
chr14	91235050	91244585	p4@GPR68	-
chr14	91235050	91244604	p5@GPR68	-
chr14	91235050	91244737	p1@GPR68	-
chr14	91235050	91254034	p6@GPR68	-
chr14	91417690	91417765	p7@CCDC88C	-
chr14	91417690	91417783	p4@CCDC88C	-
chr14	91417690	91417797	p2@CCDC88C	-
chr14	91417690	91417890	p1@CCDC88C	-
chr14	91509647	91510317	p1@PPP4R3A	-
chr14	91509647	91510338	p6@PPP4R3A	-
chr14	91509647	91510422	p4@PPP4R3A	-
chr14	91509647	91510441	p5@PPP4R3A	-
chr14	91509647	91510527	p2@PPP4R3A	-
chr14	91509647	91510561	p3@PPP4R3A	-
chr14	91813769	91836220	p9@TC2N	-
chr14	91813769	91836403	p6@TC2N	-
chr14	91813769	91836438	p2@TC2N	-
chr14	91813769	91836461	p5@TC2N	-
chr14	91813769	91836493	p7@TC2N	-
chr14	91813769	91867518	p4@TC2N	-
chr14	91813769	91867542	p1@TC2N	-
chr14	91947229	91947272	p16@FBLN5	-
chr14	91947229	91947344	p12@FBLN5	-
chr14	91947229	91947394	p7@FBLN5	-
chr14	91947229	91947418	p1@FBLN5	-
chr14	91947229	91947450	p2@FBLN5	-
chr14	91947229	91947493	p4@FBLN5	-
chr14	91947229	91947536	p11@FBLN5	-
chr14	91947229	91947550	p19@FBLN5	-
chr14	91947229	91947573	p10@FBLN5	-
chr14	91947229	91947589	p5@FBLN5	-
chr14	91947229	91947626	p6@FBLN5	-
chr14	91947229	91947651	p8@FBLN5	-
chr14	91947229	91947710	p3@FBLN5	-
chr14	91947229	91947721	p15@FBLN5	-
chr14	91947229	91947949	p21@FBLN5	-
chr14	91947229	91948011	p9@FBLN5	-
chr14	92039685	92040074	p1@TRIP11	-
chr14	92106552	92106598	p1@ATXN3	-
chr14	92121777	92121932	p2@NDUFB1	-
chr14	92121954	92130985	p1@CPSF2	+
chr14	92323147	92323831	p5@SLC24A4	+
chr14	92323154	92323831	p1@SLC24A4	+
chr14	92513609	92513933	p6@RIN3	+
chr14	92513658	92513933	p7@RIN3	+
chr14	92513686	92513933	p17@RIN3	+
chr14	92513737	92513933	p13@RIN3	+
chr14	92513767	92513933	p1@RIN3	+
chr14	92732786	92748634	p1@LGMN	-
chr14	92732786	92748657	p2@LGMN	-
chr14	92794202	92797438	p4@GOLGA5	+
chr14	92794224	92797438	p2@GOLGA5	+
chr14	92794297	92797438	p1@GOLGA5	+
chr14	92794384	92797438	p3@GOLGA5	+
chr14	92922625	92923360	p3@CHGA	+
chr14	92922644	92923360	p6@CHGA	+
chr14	92922657	92923360	p2@CHGA	+
chr14	92922734	92923360	p24@CHGA	+
chr14	92922942	92923360	p5@CHGA	+
chr14	92923143	92923360	p1@CHGA	+
chr14	93115163	93115164	p12@ITPK1	-
chr14	93115163	93115225	p5@ITPK1	-
chr14	93115163	93115230	p13@ITPK1	-
chr14	93115163	93115262	p3@ITPK1	-
chr14	93115163	93115292	p2@ITPK1	-
chr14	93115163	93115337	p4@ITPK1	-
chr14	93115163	93115525	p7@ITPK1	-
chr14	93115163	93115836	p6@ITPK1	-
chr14	93115163	93115855	p9@ITPK1	-
chr14	93115163	93115946	p1@ITPK1	-
chr14	93115163	93115196	p8@ITPK1	-
chr14	93115163	93115211	p10@ITPK1	-
chr14	93184242	93184920	p1@MOAP1	-
chr14	93184242	93184930	p3@MOAP1	-
chr14	93184955	93207292	p2@UBR7	+
chr14	93207229	93207292	p1@UBR7	+
chr14	93332928	93333063	p1@BTBD7	-
chr14	93332928	93333308	p5@BTBD7	-
chr14	93333173	93431030	p4@UNC79	+
chr14	93333210	93431030	p6@UNC79	+
chr14	93347164	93347269	p1@COX8C	+
chr14	93430679	93431030	p3@UNC79	+
chr14	93430711	93431030	p1@UNC79	+
chr14	93430822	93431030	p5@UNC79	+
chr14	93430853	93431030	p7@UNC79	+
chr14	93430926	93431030	p2@UNC79	+
chr14	93787718	93788490	p2@PRIMA1	-
chr14	93787718	93788757	p1@PRIMA1	-
chr14	93918889	93925272	p4@FAM181A	+
chr14	93918929	93925272	p2@FAM181A	+
chr14	93964539	93976584	p1@ASB2	-
chr14	93964539	93976646	p15@ASB2	-
chr14	93964539	93976746	p2@ASB2	-
chr14	93964539	93976770	p5@ASB2	-
chr14	94026328	94026538	p1@OTUB2	+
chr14	94026396	94026538	p2@OTUB2	+
chr14	94026473	94026538	p3@OTUB2	+
chr14	94079742	94080696	p4@DDX24	-
chr14	94079742	94081162	p2@DDX24	-
chr14	94079742	94081178	p3@DDX24	-
chr14	94079742	94081216	p1@DDX24	-
chr14	94081295	94088288	p2@IFI27L1	+
chr14	94081329	94088288	p1@IFI27L1	+
chr14	94110728	94111683	p1@IFI27	+
chr14	94129564	94129612	p1@IFI27L2	-
chr14	94129564	94129667	p2@IFI27L2	-
chr14	94129564	94129682	p4@IFI27L2	-
chr14	94174071	94174466	p7@PPP4R4	+
chr14	94174284	94174466	p4@PPP4R4	+
chr14	94174296	94174466	p1@PPP4R4	+
chr14	94174334	94174466	p2@PPP4R4	+
chr14	94174362	94174466	p3@PPP4R4	+
chr14	94292678	94293066	p4@SERPINA10	-
chr14	94292678	94293079	p6@SERPINA10	-
chr14	94292678	94293234	p1@SERPINA10	-
chr14	94292678	94293257	p3@SERPINA10	-
chr14	94292678	94293276	p2@SERPINA10	-
chr14	94292678	94293295	p5@SERPINA10	-
chr14	94314648	94323347	p1@SERPINA6	-
chr14	94383237	94388608	p1@SERPINA1	-
chr14	94383237	94390526	p10@SERPINA1	-
chr14	94383237	94390642	p2@SERPINA1	-
chr14	94383237	94390663	p4@SERPINA1	-
chr14	94383237	94390681	p3@SERPINA1	-
chr14	94383237	94390977	p38@SERPINA1	-
chr14	94383237	94390997	p36@SERPINA1	-
chr14	94383237	94391024	p37@SERPINA1	-
chr14	94448774	94452811	p1@SERPINA11	-
chr14	94448774	94452870	p2@SERPINA11	-
chr14	94561418	94563483	p2@SERPINA4	+
chr14	94561435	94563483	p1@SERPINA4	+
chr14	94561435	94587363	p2@SERPINA5	+
chr14	94581388	94587363	p3@SERPINA5	+
chr14	94581407	94587363	p1@SERPINA5	+
chr14	94581942	94587363	p7@SERPINA5	+
chr14	94612383	94614442	p1@SERPINA3	+
chr14	94770015	94770128	p1@GSC	-
chr14	94770015	94770239	p2@GSC	-
chr14	95133458	95133931	p12@DICER1	-
chr14	95133458	95136806	p13@DICER1	-
chr14	95133458	95157438	p1@DICER1	-
chr14	95133458	95157467	p3@DICER1	-
chr14	95133458	95157503	p4@DICER1	-
chr14	95133458	95157546	p2@DICER1	-
chr14	95133458	95157907	p10@DICER1	-
chr14	95319792	95319862	p2@CLMN	-
chr14	95319792	95319920	p1@CLMN	-
chr14	95319792	95320058	p4@CLMN	-
chr14	95319792	95319823	p3@CLMN	-
chr14	95534648	95535090	p2@GLRX5	+
chr14	95535009	95535090	p1@GLRX5	+
chr14	95686420	95686468	p1@TCL1B	+
chr14	95686454	95686468	p2@TCL1B	+
chr14	95714066	95714131	p1@TCL1A	-
chr14	95876232	95877166	p3@TUNAR	+
chr14	95876269	95877166	p2@TUNAR	+
chr14	95876316	95877166	p9@TUNAR	+
chr14	95876385	95877166	p10@TUNAR	+
chr14	95876399	95877166	p12@TUNAR	+
chr14	95876442	95877166	p5@TUNAR	+
chr14	95876524	95877166	p6@TUNAR	+
chr14	95876644	95877166	p8@TUNAR	+
chr14	95876668	95877166	p17@TUNAR	+
chr14	95876689	95877166	p13@TUNAR	+
chr14	95876713	95877166	p15@TUNAR	+
chr14	95876741	95877166	p16@TUNAR	+
chr14	95876763	95877166	p11@TUNAR	+
chr14	95876796	95877166	p1@TUNAR	+
chr14	95876913	95877166	p7@TUNAR	+
chr14	95876927	95877166	p4@TUNAR	+
chr14	95876962	95877166	p14@TUNAR	+
chr14	96039322	96039501	p2@C14orf132	+
chr14	96039328	96039501	p1@C14orf132	+
chr14	96204831	96263683	p6@BDKRB1	+
chr14	96204831	96237108	p1@BDKRB2	+
chr14	96204907	96237108	p2@BDKRB2	+
chr14	96255815	96263683	p4@BDKRB1	+
chr14	96255834	96263683	p3@BDKRB1	+
chr14	96255864	96263683	p5@BDKRB1	+
chr14	96255978	96263683	p2@BDKRB1	+
chr14	96256202	96263683	p1@BDKRB1	+
chr14	96362976	96363255	p4@ATG2B	-
chr14	96362976	96363296	p3@ATG2B	-
chr14	96362976	96363325	p2@ATG2B	-
chr14	96362976	96363422	p1@ATG2B	-
chr14	96363516	96382248	p1@GSKIP	+
chr14	96363549	96382248	p2@GSKIP	+
chr14	96392096	96392155	p2@AK7	+
chr14	96392117	96392155	p1@AK7	+
chr14	96502370	96502593	p1@PAPOLA	+
chr14	96502465	96502593	p2@PAPOLA	+
chr14	96797339	96833472	p1@VRK1	+
chr14	99271218	99271280	p4@BCL11B	-
chr14	99271218	99271515	p3@BCL11B	-
chr14	99271218	99271670	p5@BCL11B	-
chr14	99271218	99271749	p2@BCL11B	-
chr14	99271218	99271780	p9@BCL11B	-
chr14	99271218	99271826	p1@BCL11B	-
chr14	99271218	99272131	p11@BCL11B	-
chr14	99271218	99272214	p10@BCL11B	-
chr14	99465805	99478797	p7@SETD3	-
chr14	99465805	99480768	p4@SETD3	-
chr14	99465805	99480799	p2@SETD3	-
chr14	99465805	99480819	p3@SETD3	-
chr14	99465805	99480824	p5@SETD3	-
chr14	99465805	99480895	p1@SETD3	-
chr14	99465805	99481280	p8@SETD3	-
chr14	99481147	99492678	p19@CCNK	+
chr14	99481165	99492678	p22@CCNK	+
chr14	99481173	99492678	p12@CCNK	+
chr14	99481378	99492678	p1@CCNK	+
chr14	99603959	99604130	p2@CCDC85C	-
chr14	99603959	99604224	p1@CCDC85C	-
chr14	99604498	99645208	p9@HHIPL1	+
chr14	99604532	99645208	p8@HHIPL1	+
chr14	99645121	99645208	p2@HHIPL1	+
chr14	99645179	99645208	p7@HHIPL1	+
chr14	99684198	99684418	p3@CYP46A1	+
chr14	99684251	99684418	p4@CYP46A1	+
chr14	99684285	99684418	p1@CYP46A1	+
chr14	99737690	99737833	p3@EML1	+
chr14	99971386	99972053	p3@EVL	+
chr14	99971443	99972053	p10@EVL	+
chr14	99971456	99972053	p8@EVL	+
chr14	99971488	99972053	p9@EVL	+
chr14	99971534	99972053	p12@EVL	+
chr14	99971565	99972053	p45@EVL	+
chr14	99971594	99972053	p17@EVL	+
chr14	99971623	99972053	p5@EVL	+
chr14	99971655	99972053	p7@EVL	+
chr14	99971777	99972053	p2@EVL	+
chr14	99971837	99972053	p28@EVL	+
chr14	99971925	99972053	p46@EVL	+
chr14	100159587	100159651	p1@DEGS2	-
chr14	100159587	100159688	p2@DEGS2	-
chr14	100238803	100239245	p2@YY1	+
chr14	100238863	100239245	p3@YY1	+
chr14	100238998	100239245	p4@YY1	+
chr14	100239121	100239245	p1@YY1	+
chr14	100306232	100306453	p1@SLC25A29	-
chr14	100306232	100306489	p3@SLC25A29	-
chr14	100306232	100306540	p2@SLC25A29	-
chr14	100323332	100323415	p1@SLC25A47	+
chr14	100376342	100380925	p12@WDR25	+
chr14	100376398	100380925	p1@WDR25	+
chr14	100376571	100380925	p14@WDR25	+
chr14	100587290	100587391	p6@BEGAIN	-
chr14	100587290	100587430	p1@BEGAIN	-
chr14	100726854	100727069	p1@DLK1	+
chr14	100726909	100727069	p2@DLK1	+
chr14	100726934	100727069	p3@DLK1	+
chr14	100726988	100727069	p4@DLK1	+
chr14	101561492	101561497	p1@DIO3	+
chr14	101761665	101761894	p11@PPP2R5C	+
chr14	101761698	101761894	p3@PPP2R5C	+
chr14	101761756	101761894	p4@PPP2R5C	+
chr14	101761786	101761894	p7@PPP2R5C	+
chr14	101964518	101964692	p3@DYNC1H1	+
chr14	101964564	101964692	p1@DYNC1H1	+
chr14	101964593	101964692	p2@DYNC1H1	+
chr14	102139404	102139705	p4@HSP90AA1	-
chr14	102139404	102139773	p5@HSP90AA1	-
chr14	102139412	102139924	p2@WDR20	+
chr14	102139878	102139924	p1@WDR20	+
chr14	102304968	102305027	p7@MOK	-
chr14	102304968	102305080	p15@MOK	-
chr14	102304968	102305178	p1@MOK	-
chr14	102304968	102305192	p5@MOK	-
chr14	102319726	102319766	p1@ZNF839	+
chr14	102362851	102362900	p1@CINP	-
chr14	102362932	102376722	p2@TECPR2	+
chr14	102362965	102376722	p3@TECPR2	+
chr14	102363044	102376722	p1@TECPR2	+
chr14	102507889	102508527	p5@ANKRD9	-
chr14	102507889	102509658	p4@ANKRD9	-
chr14	102507889	102509683	p6@ANKRD9	-
chr14	102507889	102509751	p1@ANKRD9	-
chr14	102507889	102509796	p2@ANKRD9	-
chr14	102507889	102509823	p3@ANKRD9	-
chr14	102592611	102592887	p1@RCOR1	+
chr14	102592669	102592887	p2@RCOR1	+
chr14	102592682	102592887	p6@RCOR1	+
chr14	102777433	102870202	p2@TRAF3	+
chr14	102777476	102870202	p1@TRAF3	+
chr14	102922639	102922689	p1@AMN	+
chr14	103057173	103057379	p3@CDC42BPB	-
chr14	103057173	103057406	p2@CDC42BPB	-
chr14	103057173	103057578	p1@CDC42BPB	-
chr14	103057173	103057607	p5@CDC42BPB	-
chr14	103057173	103057635	p7@CDC42BPB	-
chr14	103057173	103057754	p6@CDC42BPB	-
chr14	103057173	103057433	p4@CDC42BPB	-
chr14	103123197	103126458	p7@TNFAIP2	+
chr14	103123452	103126458	p1@TNFAIP2	+
chr14	103126299	103126458	p21@TNFAIP2	+
chr14	103126355	103126458	p28@TNFAIP2	+
chr14	103334176	103335861	p1@EIF5	+
chr14	103334251	103335861	p15@EIF5	+
chr14	103334339	103335861	p16@EIF5	+
chr14	103334857	103335861	p3@EIF5	+
chr14	103385375	103386030	p1@MARK3	+
chr14	103385453	103386030	p9@MARK3	+
chr14	103385506	103386030	p10@MARK3	+
chr14	103522493	103522515	p5@CKB	-
chr14	103522493	103522839	p1@CKB	-
chr14	103529166	103529979	p1@TRMT61A	+
chr14	103529209	103529979	p2@TRMT61A	+
chr14	103529252	103529979	p3@TRMT61A	+
chr14	103561164	103562169	p12@BAG5	-
chr14	103561164	103562340	p2@BAG5	-
chr14	103561164	103562675	p1@BAG5	-
chr14	103561164	103562687	p3@BAG5	-
chr14	103562354	103654565	p12@KLC1	+
chr14	103562373	103654565	p11@KLC1	+
chr14	103562941	103654565	p2@KLC1	+
chr14	103629187	103654565	p1@KLC1	+
chr14	103629384	103654565	p3@KLC1	+
chr14	103711087	103715427	p2@XRCC3	-
chr14	103711087	103715490	p1@XRCC3	-
chr14	103715724	103715842	p2@ZFYVE21	+
chr14	103715768	103715842	p1@ZFYVE21	+
chr14	103847307	103847620	p1@PPP1R13B	-
chr14	103928423	103928510	p4@TDRD9	+
chr14	103928433	103928510	p1@TDRD9	+
chr14	103941695	103942496	p2@RD3L	-
chr14	103941695	103942543	p1@RD3L	-
chr14	103941695	103942566	p3@RD3L	-
chr14	104085693	104085771	p1@ASPG	+
chr14	104579470	104586431	p9@C14orf180	+
chr14	104579718	104586431	p5@C14orf180	+
chr14	104579731	104586431	p4@C14orf180	+
chr14	104579745	104586431	p8@C14orf180	+
chr14	104579757	104586431	p1@C14orf180	+
chr14	104579802	104586431	p3@C14orf180	+
chr14	104581254	104586431	p2@C14orf180	+
chr14	104604741	104604818	p1@TMEM179	-
chr14	104689588	104699512	p1@INF2	+
chr14	104689643	104699512	p2@INF2	+
chr14	104753120	104753202	p2@SIVA1	+
chr14	104753164	104753202	p1@SIVA1	+
chr14	104792643	104795717	p2@AKT1	-
chr14	104792643	104795770	p1@AKT1	-
chr14	104800520	104801198	p3@ZBTB42	+
chr14	104801086	104801198	p2@ZBTB42	+
chr14	104865259	104868451	p1@CEP170B	+
chr14	104924810	104927120	p2@PLD4	+
chr14	104924835	104927120	p3@PLD4	+
chr14	104924844	104927120	p1@PLD4	+
chr14	104978237	104978381	p2@AHNAK2	-
chr14	104978237	104978415	p5@AHNAK2	-
chr14	105011929	105021116	p1@CDCA4	-
chr14	105057173	105065444	p1@GPR132	-
chr14	105168420	105168710	p4@JAG2	-
chr14	105168420	105168747	p2@JAG2	-
chr14	105168420	105168793	p1@JAG2	-
chr14	105181209	105181228	p2@NUDT14	-
chr14	105181209	105181320	p1@NUDT14	-
chr14	105248519	105248712	p1@BTBD6	+
chr14	105248573	105248712	p2@BTBD6	+
chr14	105300629	105301022	p1@BRF1	-
chr14	105300629	105301329	p4@BRF1	-
chr14	105300629	105300952	p3@BRF1	-
chr14	105300629	105300969	p6@BRF1	-
chr14	105300763	105314919	p3@PACS2	+
chr14	105314711	105314919	p2@PACS2	+
chr14	105314765	105314919	p1@PACS2	+
chr14	105314902	105314919	p4@PACS2	+
chr14	105398510	105420036	p13@MTA1	+
chr14	105398510	105399341	p1@TEX22	+
chr14	105419813	105420036	p1@MTA1	+
chr14	105419953	105420036	p5@MTA1	+
chr14	105419963	105420036	p2@MTA1	+
chr14	105420012	105420036	p3@MTA1	+
chr14	105472939	105473248	p18@CRIP2	+
chr14	105472975	105473248	p20@CRIP2	+
chr14	105472989	105473248	p16@CRIP2	+
chr14	105473008	105473248	p29@CRIP2	+
chr14	105486081	105487260	p11@CRIP1	+
chr14	105486311	105487260	p20@CRIP1	+
chr14	105486323	105487260	p10@CRIP1	+
chr14	105486392	105487260	p12@CRIP1	+
chr14	105486457	105487260	p18@CRIP1	+
chr14	105486560	105487260	p19@CRIP1	+
chr14	105486589	105487260	p9@CRIP1	+
chr14	105486878	105487260	p3@CRIP1	+
chr14	105486909	105487260	p6@CRIP1	+
chr14	105487005	105487260	p8@CRIP1	+
chr14	105487189	105487260	p1@CRIP1	+
chr14	105526569	105528835	p1@TMEM121	+
chr14	105940201	105940260	p1@IGHV6-1	-
chr14	105987019	105987089	p1@IGHV1-2	-
chr14	106038345	106038371	p1@IGHV2-5	-
chr14	106062604	106062691	p1@IGHV3-7	-
chr14	106129992	106130073	p1@IGHV3-13	-
chr14	106129992	106130031	p3@IGHV3-13	-
chr14	106235515	106235602	p1@IGHV3-21	-
chr14	106269061	106269109	p2@IGHV3-23	-
chr14	106269061	106269149	p1@IGHV3-23	-
chr14	106276983	106277054	p1@IGHV1-24	-
chr14	106301838	106301866	p1@IGHV2-26	-
chr14	106349720	106422191	p1@IGHV4-31	-
chr14	106349720	106715187	p3@IGHV4-31	-
chr14	106349720	106791234	p6@IGHV4-31	-
chr14	106349720	106557434	p9@IGHV4-31	-
chr14	106349720	106606590	p8@IGHV4-31	-
chr14	106389843	106389920	p1@IGHV3-35	-
chr14	106507433	106507494	p1@IGHV1-45	-
chr14	106538265	106538350	p1@IGHV3-48	-
chr14	106557397	106557481	p1@IGHV3-49	-
chr14	106579177	106579241	p1@IGHV5-51	-
chr14	106579177	106579329	p2@IGHV5-51	-
chr14	106593126	106593321	p2@IGHV3-53	-
chr14	106622794	106622860	p1@IGHV1-58	-
chr14	106658181	106658261	p1@IGHV3-64	-
chr14	106715120	106715187	p1@IGHV1-69	-
chr14	106771020	106771045	p1@IGHV2-70	-
chr14	106791153	106791234	p1@IGHV3-72	-
chr14	106803153	106803240	p1@IGHV3-73	-
chr14	106875017	106875073	p1@IGHV7-81	-
chr15	22160868	22160934	p1@IGHV1OR15-1	-
chr15	22786469	22786657	p4@NIPA1	+
chr15	22786610	22786657	p1@NIPA1	+
chr15	22838635	22851732	p1@NIPA2	+
chr15	22838782	22851732	p2@NIPA2	+
chr15	22838869	22851732	p9@NIPA2	+
chr15	22838929	22851732	p7@NIPA2	+
chr15	22947285	22951570	p9@CYFIP1	-
chr15	22947285	22980322	p2@CYFIP1	-
chr15	22947285	22980390	p1@CYFIP1	-
chr15	22947285	22980733	p3@CYFIP1	-
chr15	23039543	23039553	p2@TUBGCP5	-
chr15	23039543	23039585	p1@TUBGCP5	-
chr15	23039543	23039603	p4@TUBGCP5	-
chr15	23039543	23039645	p3@TUBGCP5	-
chr15	23447181	23447245	p1@GOLGA6L2	-
chr15	23564972	23565783	p3@MKRN3	+
chr15	23565665	23565783	p1@MKRN3	+
chr15	23565706	23565783	p2@MKRN3	+
chr15	23565756	23565783	p4@MKRN3	+
chr15	23647742	23647876	p1@MAGEL2	-
chr15	23647742	23647903	p2@MAGEL2	-
chr15	23687217	23687254	p3@NDN	-
chr15	23687217	23687287	p2@NDN	-
chr15	23687217	23687312	p1@NDN	-
chr15	24675769	24675868	p1@NPAP1	+
chr15	24823626	24974454	p4@SNRPN	+
chr15	24823677	24974454	p5@SNRPN	+
chr15	24856526	24974454	p6@SNRPN	+
chr15	24856555	24974454	p3@SNRPN	+
chr15	24856633	24974454	p15@SNRPN	+
chr15	24856663	24974454	p12@SNRPN	+
chr15	24954942	24974454	p2@SNRPN	+
chr15	24954942	24955049	p3@SNURF	+
chr15	24954961	24974454	p1@SNRPN	+
chr15	24954961	24955049	p1@SNURF	+
chr15	24956808	24974454	p17@SNRPN	+
chr15	24962107	24974454	p8@SNRPN	+
chr15	24968027	24974454	p11@SNRPN	+
chr15	24974352	24974454	p7@SNRPN	+
chr15	25409107	25439065	p1@UBE3A	-
chr15	25409107	25439122	p2@UBE3A	-
chr15	25863096	25863270	p2@ATP10A	-
chr15	25863096	25863294	p5@ATP10A	-
chr15	25863096	25863371	p1@ATP10A	-
chr15	25863096	25865070	p18@ATP10A	-
chr15	25863096	25865093	p14@ATP10A	-
chr15	26866490	26869249	p20@GABRA5	+
chr15	26866708	26869249	p5@GABRA5	+
chr15	26867035	26869249	p12@GABRA5	+
chr15	26867047	26869249	p1@GABRA5	+
chr15	26867104	26869249	p7@GABRA5	+
chr15	26867149	26869249	p13@GABRA5	+
chr15	26867164	26869249	p2@GABRA5	+
chr15	26867210	26869249	p6@GABRA5	+
chr15	26867233	26869249	p4@GABRA5	+
chr15	26867289	26869249	p14@GABRA5	+
chr15	26867304	26869249	p9@GABRA5	+
chr15	26867325	26869249	p10@GABRA5	+
chr15	26867801	26869249	p3@GABRA5	+
chr15	26939436	26939522	p32@GABRB3	-
chr15	26939436	26939580	p16@GABRB3	-
chr15	26971059	26971536	p5@GABRG3	+
chr15	26971111	26971536	p4@GABRG3	+
chr15	26971150	26971536	p1@GABRG3	+
chr15	26971383	26971536	p2@GABRG3	+
chr15	26971408	26971536	p3@GABRG3	+
chr15	28081874	28099285	p2@OCA2	-
chr15	28081874	28099323	p1@OCA2	-
chr15	28885957	29053885	p2@APBA2	+
chr15	28886042	29053885	p3@APBA2	+
chr15	28886071	29053885	p5@APBA2	+
chr15	28886103	29053885	p10@APBA2	+
chr15	28886124	29053885	p1@APBA2	+
chr15	28919397	29053885	p14@APBA2	+
chr15	28919419	29053885	p9@APBA2	+
chr15	28995518	29053885	p8@APBA2	+
chr15	29269705	29269772	p2@NSMCE3	-
chr15	29269705	29269834	p1@NSMCE3	-
chr15	29968839	29968855	p29@TJP1	-
chr15	29968839	29968893	p12@TJP1	-
chr15	29968839	29968982	p4@TJP1	-
chr15	29968839	29969078	p5@TJP1	-
chr15	29968839	29969216	p14@TJP1	-
chr15	29968839	29969242	p19@TJP1	-
chr15	30625749	30626821	p3@ARHGAP11B	+
chr15	30626114	30626821	p1@ARHGAP11B	+
chr15	30903729	30904664	p3@FAN1	+
chr15	30903850	30904664	p2@FAN1	+
chr15	30903877	30904664	p1@FAN1	+
chr15	30991506	30991551	p5@MTMR10	-
chr15	30991506	30991590	p3@MTMR10	-
chr15	30991506	30991648	p1@MTMR10	-
chr15	30991506	30991661	p4@MTMR10	-
chr15	30991506	30991912	p2@MTMR10	-
chr15	31160959	31161105	p5@TRPM1	-
chr15	31160959	31161126	p6@TRPM1	-
chr15	31160959	31161153	p3@TRPM1	-
chr15	31160959	31161167	p2@TRPM1	-
chr15	31326686	31327213	p15@KLF13	+
chr15	31326700	31327213	p3@KLF13	+
chr15	31326810	31327213	p1@KLF13	+
chr15	31326916	31327213	p14@KLF13	+
chr15	31326937	31327213	p11@KLF13	+
chr15	31326997	31327213	p12@KLF13	+
chr15	31327123	31327213	p2@KLF13	+
chr15	31327204	31327213	p9@KLF13	+
chr15	31655246	31870604	p2@OTUD7A	-
chr15	31655246	31870687	p1@OTUD7A	-
chr15	31655246	31870794	p3@OTUD7A	-
chr15	32030482	32030595	p2@CHRNA7	+
chr15	32030506	32030595	p1@CHRNA7	+
chr15	32615501	32616212	p1@ARHGAP11A	+
chr15	32641665	32643593	p1@SCG5	+
chr15	32717993	32730691	p1@GREM1	+
chr15	32718230	32730691	p49@GREM1	+
chr15	32718518	32730691	p50@GREM1	+
chr15	32730684	32730691	p12@GREM1	+
chr15	33154914	33194727	p1@FMN1	-
chr15	33154914	33194776	p5@FMN1	-
chr15	33310715	33311046	p2@RYR3	+
chr15	33310758	33311046	p4@RYR3	+
chr15	33310795	33311046	p3@RYR3	+
chr15	33310832	33311046	p5@RYR3	+
chr15	33310946	33311046	p1@RYR3	+
chr15	33310994	33311046	p6@RYR3	+
chr15	33968259	34062718	p2@CHRM5	+
chr15	33968485	34062718	p1@CHRM5	+
chr15	33968554	34062718	p3@CHRM5	+
chr15	34039046	34039228	p1@AVEN	-
chr15	34046635	34062718	p4@CHRM5	+
chr15	34101839	34101887	p1@EMC7	-
chr15	34101839	34101929	p2@EMC7	-
chr15	34101947	34102532	p4@PGBD4	+
chr15	34102056	34102532	p2@PGBD4	+
chr15	34102091	34102532	p1@PGBD4	+
chr15	34163676	34210006	p4@KATNBL1	-
chr15	34163676	34210044	p1@KATNBL1	-
chr15	34163676	34210117	p2@KATNBL1	-
chr15	34224993	34225115	p1@EMC4	+
chr15	34225050	34225115	p2@EMC4	+
chr15	34336680	34336769	p21@SLC12A6	-
chr15	34336680	34336994	p10@SLC12A6	-
chr15	34336680	34337023	p7@SLC12A6	-
chr15	34336680	34337043	p20@SLC12A6	-
chr15	34336680	34337121	p12@SLC12A6	-
chr15	34336680	34337542	p11@SLC12A6	-
chr15	34336680	34337573	p13@SLC12A6	-
chr15	34336680	34337712	p5@SLC12A6	-
chr15	34336680	34337764	p3@SLC12A6	-
chr15	34336680	34337789	p6@SLC12A6	-
chr15	34336680	34337875	p8@SLC12A6	-
chr15	34336680	34337907	p9@SLC12A6	-
chr15	34336680	34338031	p2@SLC12A6	-
chr15	34336680	34338079	p4@SLC12A6	-
chr15	34343073	34343107	p2@NOP10	-
chr15	34343073	34343167	p1@NOP10	-
chr15	34367100	34367204	p1@LPCAT4	-
chr15	34367100	34367720	p4@LPCAT4	-
chr15	34389691	34588454	p2@GOLGA8A	-
chr15	34389691	34437737	p3@GOLGA8A	-
chr15	34389691	34437865	p1@GOLGA8A	-
chr15	34389691	34437877	p4@GOLGA8A	-
chr15	34535912	34588454	p4@GOLGA8B	-
chr15	34535912	34582888	p3@GOLGA8B	-
chr15	34535912	34583693	p1@GOLGA8B	-
chr15	34535912	34583713	p2@GOLGA8B	-
chr15	34754488	34755003	p1@GJD2	-
chr15	34794808	34794841	p5@ACTC1	-
chr15	34794808	34794933	p2@ACTC1	-
chr15	34794808	34795354	p12@ACTC1	-
chr15	34794808	34795556	p1@ACTC1	-
chr15	34969613	34969686	p4@AQR	-
chr15	34969613	34969768	p1@AQR	-
chr15	34969613	34969786	p3@AQR	-
chr15	34969613	34969821	p2@AQR	-
chr15	34983434	34988302	p1@ZNF770	-
chr15	34983434	34988319	p2@ZNF770	-
chr15	34983434	34988651	p6@ZNF770	-
chr15	34983434	34988707	p3@ZNF770	-
chr15	35546141	35546198	p1@DPH6	-
chr15	37099466	37099915	p6@MEIS2	-
chr15	37099466	37100361	p10@MEIS2	-
chr15	37099466	37100388	p12@MEIS2	-
chr15	37099466	37100406	p13@MEIS2	-
chr15	37099466	37100437	p2@MEIS2	-
chr15	37099466	37100497	p14@MEIS2	-
chr15	37099466	37100516	p8@MEIS2	-
chr15	37099466	37100556	p1@MEIS2	-
chr15	37099466	37101327	p4@MEIS2	-
chr15	37934626	37936324	p1@TMCO5A	+
chr15	38252075	38253186	p4@SPRED1	+
chr15	38252100	38253186	p3@SPRED1	+
chr15	38252160	38253186	p7@SPRED1	+
chr15	38252275	38253186	p1@SPRED1	+
chr15	38252792	38253186	p2@SPRED1	+
chr15	38252868	38253186	p10@SPRED1	+
chr15	38454106	38454162	p1@FAM98B	+
chr15	39580893	39581858	p26@THBS1	+
chr15	39581067	39581858	p1@THBS1	+
chr15	39776524	39782858	p1@FSIP1	-
chr15	39920026	39920159	p2@GPR176	-
chr15	39920026	39920205	p3@GPR176	-
chr15	39920026	39920276	p1@GPR176	-
chr15	39920026	39920895	p7@GPR176	-
chr15	39920026	39920920	p5@GPR176	-
chr15	39920026	39920956	p4@GPR176	-
chr15	39934061	39934196	p2@EIF2AK4	+
chr15	39934103	39934196	p1@EIF2AK4	+
chr15	40039116	40039152	p2@SRP14	-
chr15	40039116	40039186	p1@SRP14	-
chr15	40106086	40106634	p3@BMF	-
chr15	40106086	40106983	p4@BMF	-
chr15	40106086	40108818	p5@BMF	-
chr15	40106086	40108891	p1@BMF	-
chr15	40106086	40108917	p2@BMF	-
chr15	40161003	40161221	p1@BUB1B	+
chr15	40161113	40161221	p2@BUB1B	+
chr15	40239042	40264786	p2@PAK6	+
chr15	40239253	40264786	p5@PAK6	+
chr15	40239460	40264786	p3@PAK6	+
chr15	40239528	40264786	p15@PAK6	+
chr15	40239857	40264786	p6@PAK6	+
chr15	40240608	40264786	p4@PAK6	+
chr15	40240636	40264786	p8@PAK6	+
chr15	40252571	40264786	p17@PAK6	+
chr15	40252586	40264786	p23@PAK6	+
chr15	40252603	40264786	p7@PAK6	+
chr15	40252621	40264786	p1@PAK6	+
chr15	40253143	40264786	p28@PAK6	+
chr15	40282586	40283070	p1@ANKRD63	-
chr15	40307672	40307715	p4@PLCB2	-
chr15	40307672	40307860	p2@PLCB2	-
chr15	40307672	40307888	p3@PLCB2	-
chr15	40307672	40307965	p1@PLCB2	-
chr15	40323616	40324056	p2@INAFM2	+
chr15	40323683	40324056	p1@INAFM2	+
chr15	40351026	40353258	p1@PHGR1	+
chr15	40353228	40353258	p2@PHGR1	+
chr15	40358207	40358322	p2@DISP2	+
chr15	40358262	40358322	p1@DISP2	+
chr15	40382719	40382836	p4@KNSTRN	+
chr15	40382749	40382836	p6@KNSTRN	+
chr15	40382762	40382836	p5@KNSTRN	+
chr15	40405787	40405819	p1@IVD	+
chr15	40439751	40458465	p9@BAHD1	+
chr15	40439786	40458465	p17@BAHD1	+
chr15	40440094	40458465	p18@BAHD1	+
chr15	40440889	40458465	p1@BAHD1	+
chr15	40441108	40458465	p3@BAHD1	+
chr15	40441130	40458465	p2@BAHD1	+
chr15	40441188	40458465	p4@BAHD1	+
chr15	40470951	40471214	p1@CHST14	+
chr15	40569288	40569338	p1@RPUSD2	+
chr15	40695151	40698759	p1@RAD51	+
chr15	40695203	40698759	p2@RAD51	+
chr15	40695528	40698759	p5@RAD51	+
chr15	40754783	40755262	p1@RMDN3	-
chr15	40764042	40764181	p3@GCHFR	+
chr15	40764057	40764181	p1@GCHFR	+
chr15	40769824	40770496	p3@C15orf62	+
chr15	40769973	40770496	p1@C15orf62	+
chr15	40807056	40807289	p1@ZFYVE19	+
chr15	40807446	40807485	p1@DNAJC17	-
chr15	40828641	40828724	p1@PPP1R14D	-
chr15	40828641	40828762	p2@PPP1R14D	-
chr15	40844036	40844555	p2@SPINT1	+
chr15	40844065	40844555	p4@SPINT1	+
chr15	40844095	40844555	p6@SPINT1	+
chr15	40844150	40844555	p5@SPINT1	+
chr15	40844162	40844555	p8@SPINT1	+
chr15	40844171	40844555	p3@SPINT1	+
chr15	40844247	40844555	p12@SPINT1	+
chr15	40844308	40844555	p11@SPINT1	+
chr15	40844388	40844555	p1@SPINT1	+
chr15	40844536	40844555	p9@SPINT1	+
chr15	40874139	40874245	p1@RHOV	-
chr15	40894411	40894769	p2@VPS18	+
chr15	40894439	40894769	p1@VPS18	+
chr15	40894529	40894769	p3@VPS18	+
chr15	40929338	40929669	p1@DLL4	+
chr15	40952969	40953584	p2@CHAC1	+
chr15	40953463	40953584	p1@CHAC1	+
chr15	41096310	41116162	p4@INO80	-
chr15	41096310	41116299	p1@INO80	-
chr15	41096310	41116591	p2@INO80	-
chr15	41230506	41230763	p1@EXD1	-
chr15	41230808	41231383	p5@CHP1	+
chr15	41231137	41231383	p2@CHP1	+
chr15	41231219	41231383	p1@CHP1	+
chr15	41231332	41231383	p3@CHP1	+
chr15	41332561	41332598	p1@OIP5	-
chr15	41332862	41332958	p1@NUSAP1	+
chr15	41397059	41402533	p1@NDUFAF1	-
chr15	41417110	41417116	p1@RTF1	+
chr15	41513709	41513833	p1@LTK	-
chr15	41537125	41544277	p1@RPAP1	-
chr15	41558971	41559258	p2@TYRO3	+
chr15	41559013	41559258	p3@TYRO3	+
chr15	41559067	41559258	p5@TYRO3	+
chr15	41559189	41559258	p1@TYRO3	+
chr15	41621214	41668895	p3@MGA	+
chr15	41621492	41668895	p2@MGA	+
chr15	41621800	41668895	p5@MGA	+
chr15	41660393	41668895	p1@MGA	+
chr15	41660738	41668895	p4@MGA	+
chr15	41774461	41775276	p1@MAPKBP1	+
chr15	41774542	41775276	p2@MAPKBP1	+
chr15	41774661	41775276	p3@MAPKBP1	+
chr15	41774690	41775276	p5@MAPKBP1	+
chr15	41774739	41775276	p4@MAPKBP1	+
chr15	41828085	41828125	p1@JMJD7	+
chr15	41828085	41828125	p1@JMJD7-PLA2G4B	+
chr15	41828085	41838914	p1@PLA2G4B	+
chr15	41838839	41838914	p2@PLA2G4B	+
chr15	41838871	41838914	p3@PLA2G4B	+
chr15	41893497	41893999	p1@SPTBN5	-
chr15	41893497	41894007	p3@SPTBN5	-
chr15	41893497	41894024	p2@SPTBN5	-
chr15	41893497	41894055	p4@SPTBN5	-
chr15	41972494	41972614	p1@EHD4	-
chr15	42094459	42094565	p1@PLA2G4D	-
chr15	42156549	42156651	p1@PLA2G4F	-
chr15	42208153	42208325	p1@VPS39	-
chr15	42273195	42274482	p1@GANC	+
chr15	42273266	42274482	p8@GANC	+
chr15	42273398	42273451	p1@TMEM87A	-
chr15	42273398	42273465	p2@TMEM87A	-
chr15	42273470	42274482	p4@GANC	+
chr15	42273534	42274482	p6@GANC	+
chr15	42273572	42274482	p3@GANC	+
chr15	42273646	42274482	p7@GANC	+
chr15	42274186	42274482	p2@GANC	+
chr15	42274345	42274482	p11@GANC	+
chr15	42274356	42274482	p14@GANC	+
chr15	42274378	42274482	p18@GANC	+
chr15	42274391	42274482	p10@GANC	+
chr15	42274415	42274482	p5@GANC	+
chr15	42359493	42359806	p2@CAPN3	+
chr15	42359721	42359806	p11@CAPN3	+
chr15	42472289	42491036	p8@ZNF106	-
chr15	42472289	42491045	p11@ZNF106	-
chr15	42472289	42491072	p4@ZNF106	-
chr15	42472289	42491088	p5@ZNF106	-
chr15	42472289	42491150	p1@ZNF106	-
chr15	42492838	42511847	p4@SNAP23	+
chr15	42495254	42511847	p3@SNAP23	+
chr15	42495604	42511847	p2@SNAP23	+
chr15	42495617	42511847	p1@SNAP23	+
chr15	42548339	42548873	p3@HAUS2	+
chr15	42548434	42548751	p2@LRRC57	-
chr15	42548434	42548807	p1@LRRC57	-
chr15	42548794	42548873	p2@HAUS2	+
chr15	42548811	42548873	p1@HAUS2	+
chr15	42575573	42575716	p5@STARD9	+
chr15	42575600	42575716	p4@STARD9	+
chr15	42575625	42575716	p3@STARD9	+
chr15	42575665	42575716	p1@STARD9	+
chr15	42575694	42575716	p2@STARD9	+
chr15	42737102	42737135	p1@CDAN1	-
chr15	42878617	42920793	p1@TTBK2	-
chr15	42878617	42920815	p2@TTBK2	-
chr15	42878617	42920846	p3@TTBK2	-
chr15	43106022	43106044	p1@UBR1	-
chr15	43106022	43106120	p2@UBR1	-
chr15	43106022	43106141	p3@UBR1	-
chr15	43133474	43133803	p3@TMEM62	+
chr15	43133546	43133803	p1@TMEM62	+
chr15	43133707	43133803	p2@TMEM62	+
chr15	43185264	43185499	p4@CCNDBP1	+
chr15	43185286	43185499	p7@CCNDBP1	+
chr15	43185360	43185499	p5@CCNDBP1	+
chr15	43185382	43185499	p1@CCNDBP1	+
chr15	43185466	43185499	p2@CCNDBP1	+
chr15	43185487	43185499	p10@CCNDBP1	+
chr15	43220825	43220904	p4@EPB42	-
chr15	43220825	43220924	p3@EPB42	-
chr15	43220825	43220937	p5@EPB42	-
chr15	43220825	43220970	p2@EPB42	-
chr15	43220825	43221053	p1@EPB42	-
chr15	43266849	43266933	p2@TGM5	-
chr15	43330489	43330601	p1@LCMT2	-
chr15	43330489	43330534	p4@LCMT2	-
chr15	43330645	43335108	p1@ADAL	+
chr15	43369219	43371355	p4@TUBGCP4	+
chr15	43369913	43371063	p2@ZSCAN29	-
chr15	43371059	43371355	p1@TUBGCP4	+
chr15	43371156	43371355	p2@TUBGCP4	+
chr15	43371228	43371355	p3@TUBGCP4	+
chr15	43493043	43493090	p5@TP53BP1	-
chr15	43493043	43493163	p1@TP53BP1	-
chr15	43493043	43510503	p2@TP53BP1	-
chr15	43493043	43510617	p3@TP53BP1	-
chr15	43493043	43510647	p4@TP53BP1	-
chr15	43510945	43510989	p2@MAP1A	+
chr15	43648834	43648854	p1@CATSPER2	-
chr15	43746411	43746540	p1@PDIA3	+
chr15	43777078	43792377	p3@SERF2	+
chr15	43777142	43799133	p2@ELL3	-
chr15	43791953	43792377	p14@SERF2	+
chr15	43792129	43792377	p9@SERF2	+
chr15	43792305	43792377	p1@SERF2	+
chr15	43799986	43800225	p3@SERINC4	-
chr15	43799986	43800424	p7@SERINC4	-
chr15	43800586	43800623	p1@HYPK	+
chr15	43824569	43824610	p3@MFAP1	-
chr15	43824569	43824651	p2@MFAP1	-
chr15	43824569	43824741	p1@MFAP1	-
chr15	43826961	43827033	p1@WDR76	+
chr15	44195054	44195278	p1@FRMD5	-
chr15	44195054	44195327	p4@FRMD5	-
chr15	44427196	44459015	p2@CTDSPL2	+
chr15	44427592	44459015	p1@CTDSPL2	+
chr15	44427772	44459015	p12@CTDSPL2	+
chr15	44427798	44459015	p7@CTDSPL2	+
chr15	44537085	44537195	p2@EIF3J	+
chr15	44537136	44537195	p1@EIF3J	+
chr15	44663647	44663692	p1@SPG11	-
chr15	44676490	44676847	p4@PATL2	-
chr15	44676490	44676881	p3@PATL2	-
chr15	44676490	44676923	p2@PATL2	-
chr15	44676490	44711009	p8@PATL2	-
chr15	44676490	44711302	p5@PATL2	-
chr15	44676490	44711384	p1@PATL2	-
chr15	44711506	44711547	p1@B2M	+
chr15	44728985	44736705	p11@TRIM69	+
chr15	44728993	44736705	p4@TRIM69	+
chr15	44729043	44736705	p1@TRIM69	+
chr15	44729154	44736705	p2@TRIM69	+
chr15	44729183	44736705	p7@TRIM69	+
chr15	44729303	44736705	p5@TRIM69	+
chr15	44736027	44736705	p13@TRIM69	+
chr15	44736055	44736705	p15@TRIM69	+
chr15	44736322	44736705	p9@TRIM69	+
chr15	44736374	44736705	p16@TRIM69	+
chr15	44736499	44736705	p10@TRIM69	+
chr15	44736512	44736705	p17@TRIM69	+
chr15	44736521	44736705	p6@TRIM69	+
chr15	44736555	44736705	p20@TRIM69	+
chr15	45023129	45023284	p2@SORD	+
chr15	45023140	45023284	p1@SORD	+
chr15	45113411	45114185	p1@DUOX2	-
chr15	45113411	45114203	p2@DUOX2	-
chr15	45114324	45114606	p1@DUOXA2	+
chr15	45123014	45129854	p2@DUOXA1	-
chr15	45123014	45129888	p1@DUOXA1	-
chr15	45129449	45131967	p3@DUOX1	+
chr15	45129965	45131967	p2@DUOX1	+
chr15	45129980	45131967	p1@DUOX1	+
chr15	45199074	45201126	p2@SHF	-
chr15	45252228	45253216	p1@SLC28A2	+
chr15	45378612	45378767	p3@GATM	-
chr15	45378612	45378835	p7@GATM	-
chr15	45378612	45397213	p21@GATM	-
chr15	45378612	45397254	p12@GATM	-
chr15	45378612	45397268	p11@GATM	-
chr15	45378612	45397288	p4@GATM	-
chr15	45378612	45397322	p23@GATM	-
chr15	45378612	45397353	p22@GATM	-
chr15	45378612	45402232	p2@GATM	-
chr15	45378612	45402247	p6@GATM	-
chr15	45430602	45430797	p1@C15orf48	+
chr15	45522354	45522449	p3@SLC30A4	-
chr15	45522354	45522577	p5@SLC30A4	-
chr15	45522354	45522707	p4@SLC30A4	-
chr15	45522354	45522797	p1@SLC30A4	-
chr15	45522354	45522834	p2@SLC30A4	-
chr15	45587231	45587444	p6@BLOC1S6	+
chr15	45587336	45587444	p3@BLOC1S6	+
chr15	45587366	45587444	p1@BLOC1S6	+
chr15	45587397	45587444	p2@BLOC1S6	+
chr15	45587438	45587444	p5@BLOC1S6	+
chr15	47184078	47759799	p4@SEMA6D	+
chr15	47184182	47759799	p6@SEMA6D	+
chr15	47184334	47759799	p10@SEMA6D	+
chr15	47339060	47759799	p12@SEMA6D	+
chr15	47339075	47759799	p5@SEMA6D	+
chr15	47717311	47759799	p7@SEMA6D	+
chr15	47717344	47759799	p1@SEMA6D	+
chr15	47717481	47759799	p2@SEMA6D	+
chr15	47717667	47759799	p11@SEMA6D	+
chr15	47718067	47759799	p3@SEMA6D	+
chr15	47718265	47759799	p8@SEMA6D	+
chr15	48120982	48121045	p1@SLC24A5	+
chr15	48121014	48121045	p2@SLC24A5	+
chr15	48178237	48178344	p1@MYEF2	-
chr15	48178237	48178358	p2@MYEF2	-
chr15	48178237	48178375	p3@MYEF2	-
chr15	48191658	48201301	p1@CTXN2	+
chr15	48191658	48207720	p2@SLC12A1	+
chr15	48206270	48207720	p6@SLC12A1	+
chr15	48206283	48207720	p1@SLC12A1	+
chr15	48331089	48331167	p4@DUT	+
chr15	48331120	48331167	p3@DUT	+
chr15	48644769	48644975	p8@FBN1	-
chr15	48644769	48645279	p25@FBN1	-
chr15	48644769	48645327	p7@FBN1	-
chr15	48644769	48645647	p3@FBN1	-
chr15	48644769	48645684	p2@FBN1	-
chr15	48644769	48645736	p1@FBN1	-
chr15	48644769	48645767	p6@FBN1	-
chr15	48644769	48645791	p9@FBN1	-
chr15	48644769	48645967	p11@FBN1	-
chr15	48805649	48810599	p5@CEP152	-
chr15	48805649	48811035	p2@CEP152	-
chr15	48805649	48811104	p1@CEP152	-
chr15	48877905	48878177	p4@EID1	+
chr15	48877916	48878177	p2@EID1	+
chr15	48877998	48878177	p3@EID1	+
chr15	48878084	48878177	p1@EID1	+
chr15	48963015	48963051	p16@SHC4	-
chr15	48963015	48963156	p3@SHC4	-
chr15	48963015	48963381	p20@SHC4	-
chr15	48963015	48963453	p5@SHC4	-
chr15	48963015	48963887	p9@SHC4	-
chr15	48963015	48963925	p11@SHC4	-
chr15	49046299	49046503	p1@SECISBP2L	-
chr15	49046299	49046518	p2@SECISBP2L	-
chr15	49046299	49046568	p3@SECISBP2L	-
chr15	49046299	49046768	p4@SECISBP2L	-
chr15	49155578	49155625	p1@COPS2	-
chr15	49155578	49155648	p2@COPS2	-
chr15	49155750	49155997	p1@GALK2	+
chr15	49423234	49424298	p2@FGF7	+
chr15	49423252	49424298	p1@FGF7	+
chr15	49424015	49424298	p7@FGF7	+
chr15	49424092	49424298	p6@FGF7	+
chr15	49424172	49424298	p14@FGF7	+
chr15	49424246	49424298	p5@FGF7	+
chr15	49424278	49424298	p4@FGF7	+
chr15	49615171	49620783	p4@FAM227B	-
chr15	49615171	49620832	p1@FAM227B	-
chr15	49615171	49620861	p2@FAM227B	-
chr15	49615171	49620898	p3@FAM227B	-
chr15	49615171	49620961	p5@FAM227B	-
chr15	49620953	49625168	p2@DTWD1	+
chr15	49620978	49625168	p3@DTWD1	+
chr15	49621004	49625168	p1@DTWD1	+
chr15	50106966	50113312	p9@ATP8B4	-
chr15	50106966	50113349	p3@ATP8B4	-
chr15	50106966	50113386	p4@ATP8B4	-
chr15	50106966	50114512	p7@ATP8B4	-
chr15	50106966	50119240	p1@ATP8B4	-
chr15	50106966	50119270	p2@ATP8B4	-
chr15	50106966	50119273	p16@ATP8B4	-
chr15	50106966	50119299	p5@ATP8B4	-
chr15	50106966	50119523	p8@ATP8B4	-
chr15	50106966	50119690	p17@ATP8B4	-
chr15	50106966	50119725	p6@ATP8B4	-
chr15	50182188	50182428	p2@SLC27A2	+
chr15	50182215	50182428	p1@SLC27A2	+
chr15	50182250	50182428	p3@SLC27A2	+
chr15	50182356	50182428	p4@SLC27A2	+
chr15	50182425	50182428	p5@SLC27A2	+
chr15	50265623	50265744	p1@HDC	-
chr15	50265623	50265904	p5@HDC	-
chr15	50265623	50265957	p6@HDC	-
chr15	50265623	50266066	p2@HDC	-
chr15	50309798	50355139	p1@GABPB1	-
chr15	50309798	50355169	p3@GABPB1	-
chr15	50309798	50355208	p2@GABPB1	-
chr15	50424374	50439074	p4@USP8	+
chr15	50424379	50439074	p1@USP8	+
chr15	50424434	50439074	p3@USP8	+
chr15	50424448	50439074	p2@USP8	+
chr15	50424839	50439074	p6@USP8	+
chr15	50546525	50546671	p1@USP50	-
chr15	50546525	50546695	p2@USP50	-
chr15	50686533	50686681	p5@TRPM7	-
chr15	50686533	50686732	p3@TRPM7	-
chr15	50686533	50686765	p2@TRPM7	-
chr15	50686533	50686815	p1@TRPM7	-
chr15	50765533	50765718	p1@SPPL2A	-
chr15	50765533	50765831	p3@SPPL2A	-
chr15	50765533	50765871	p4@SPPL2A	-
chr15	50765533	50765955	p2@SPPL2A	-
chr15	50908662	50908779	p2@AP4E1	+
chr15	50908674	50908779	p1@AP4E1	+
chr15	51242912	51242955	p5@CYP19A1	-
chr15	51242912	51243185	p6@CYP19A1	-
chr15	51242912	51243259	p16@CYP19A1	-
chr15	51242912	51318498	p4@CYP19A1	-
chr15	51242912	51338607	p1@CYP19A1	-
chr15	51242912	51338714	p15@CYP19A1	-
chr15	51242912	51243032	p2@CYP19A1	-
chr15	51341648	51341685	p1@GLDN	+
chr15	51622545	51622578	p6@DMXL2	-
chr15	51622545	51622604	p8@DMXL2	-
chr15	51622545	51622656	p5@DMXL2	-
chr15	51622545	51622796	p1@DMXL2	-
chr15	51622545	51622838	p2@DMXL2	-
chr15	51622545	51622943	p4@DMXL2	-
chr15	51622545	51622972	p3@DMXL2	-
chr15	51622545	51623182	p19@DMXL2	-
chr15	51681438	51681756	p4@SCG3	+
chr15	51681483	51681756	p1@SCG3	+
chr15	51681511	51681756	p3@SCG3	+
chr15	51681680	51681756	p2@SCG3	+
chr15	51681738	51681756	p5@SCG3	+
chr15	51751352	51751386	p16@LYSMD2	-
chr15	51751352	51751406	p13@LYSMD2	-
chr15	51751352	51751460	p5@LYSMD2	-
chr15	51751352	51751538	p7@LYSMD2	-
chr15	51751587	51766442	p1@TMOD2	+
chr15	51751616	51766442	p2@TMOD2	+
chr15	51751665	51766442	p12@TMOD2	+
chr15	51829625	51862885	p3@TMOD3	+
chr15	51829644	51862885	p1@TMOD3	+
chr15	51829696	51862885	p2@TMOD3	+
chr15	51829780	51862885	p4@TMOD3	+
chr15	51862804	51862885	p22@TMOD3	+
chr15	51971745	51971793	p1@LEO1	-
chr15	51971745	51971899	p2@LEO1	-
chr15	51971745	51971922	p3@LEO1	-
chr15	52004184	52046461	p11@MAPK6	+
chr15	52019206	52046461	p1@MAPK6	+
chr15	52019267	52046461	p4@MAPK6	+
chr15	52019584	52046461	p13@MAPK6	+
chr15	52019689	52046461	p5@MAPK6	+
chr15	52019916	52046461	p2@MAPK6	+
chr15	52019962	52046461	p3@MAPK6	+
chr15	52020008	52046461	p10@MAPK6	+
chr15	52021376	52046461	p6@MAPK6	+
chr15	52021403	52046461	p12@MAPK6	+
chr15	52021435	52046461	p8@MAPK6	+
chr15	52112726	52112743	p2@BCL2L10	-
chr15	52184676	52191368	p4@GNB5	-
chr15	52184676	52191378	p8@GNB5	-
chr15	52184676	52191408	p5@GNB5	-
chr15	52295636	52295814	p1@MYO5C	-
chr15	52528806	52528828	p5@MYO5A	-
chr15	52528806	52528859	p11@MYO5A	-
chr15	52528806	52528925	p1@MYO5A	-
chr15	52528806	52529056	p12@MYO5A	-
chr15	52528806	52529098	p4@MYO5A	-
chr15	52528806	52529165	p2@MYO5A	-
chr15	52528806	52529205	p3@MYO5A	-
chr15	52528806	52529216	p13@MYO5A	-
chr15	52528806	52529248	p14@MYO5A	-
chr15	52568892	52568901	p4@ARPP19	-
chr15	52568892	52568931	p6@ARPP19	-
chr15	52568892	52569039	p1@ARPP19	-
chr15	52568892	52569172	p2@ARPP19	-
chr15	52568892	52569188	p5@ARPP19	-
chr15	52568892	52569221	p3@ARPP19	-
chr15	52789884	52789993	p3@ONECUT1	-
chr15	52789884	52790315	p6@ONECUT1	-
chr15	52789884	52790352	p1@ONECUT1	-
chr15	52789884	52790402	p2@ONECUT1	-
chr15	52789884	52791086	p5@ONECUT1	-
chr15	53733149	53759707	p1@WDR72	-
chr15	55196890	55196952	p1@RSL24D1	-
chr15	55234934	55319174	p18@RAB27A	-
chr15	55234934	55249048	p20@RAB27A	-
chr15	55234934	55270198	p10@RAB27A	-
chr15	55234934	55270218	p9@RAB27A	-
chr15	55234934	55270258	p15@RAB27A	-
chr15	55234934	55270292	p12@RAB27A	-
chr15	55234934	55270307	p13@RAB27A	-
chr15	55234934	55270325	p16@RAB27A	-
chr15	55234934	55270380	p5@RAB27A	-
chr15	55234934	55270382	p17@RAB27A	-
chr15	55234934	55270419	p3@RAB27A	-
chr15	55234934	55270454	p7@RAB27A	-
chr15	55234934	55270466	p14@RAB27A	-
chr15	55234934	55270937	p4@RAB27A	-
chr15	55234934	55289820	p1@RAB27A	-
chr15	55234934	55289855	p2@RAB27A	-
chr15	55317792	55319174	p1@PIGBOS1	-
chr15	55317792	55319105	p2@PIGBOS1	-
chr15	55318930	55319251	p2@PIGB	+
chr15	55319000	55319251	p5@PIGB	+
chr15	55319203	55319251	p1@PIGB	+
chr15	55389424	55408095	p4@CCPG1	-
chr15	55389424	55408190	p6@CCPG1	-
chr15	55389424	55408322	p1@CCPG1	-
chr15	55389424	55408375	p2@CCPG1	-
chr15	55588852	55588922	p12@PYGO1	-
chr15	55588852	55588994	p3@PYGO1	-
chr15	55742931	55743157	p1@PRTG	-
chr15	55742931	55743169	p2@PRTG	-
chr15	55742931	55743192	p6@PRTG	-
chr15	55742931	55743235	p5@PRTG	-
chr15	55742931	55743350	p12@PRTG	-
chr15	55742931	55743440	p3@PRTG	-
chr15	55993555	55993668	p1@NEDD4	-
chr15	56243285	56243323	p2@RFX7	-
chr15	56243285	56243566	p3@RFX7	-
chr15	56243285	56243738	p5@RFX7	-
chr15	56243285	56243789	p1@RFX7	-
chr15	56365415	56365451	p1@TEX9	+
chr15	56464972	56465116	p1@MNS1	-
chr15	56464972	56465144	p2@MNS1	-
chr15	56707109	56733520	p1@ZNF280D	-
chr15	56707109	56733545	p6@ZNF280D	-
chr15	56707109	56733613	p2@ZNF280D	-
chr15	56707109	56733621	p4@ZNF280D	-
chr15	56707109	56733634	p3@ZNF280D	-
chr15	56707109	56918477	p11@ZNF280D	-
chr15	56707109	56918515	p5@ZNF280D	-
chr15	56707109	56918605	p7@ZNF280D	-
chr15	56918561	56919914	p7@TCF12	+
chr15	56918597	56919914	p8@TCF12	+
chr15	56918620	56919914	p1@TCF12	+
chr15	56918763	56919914	p3@TCF12	+
chr15	56918866	56919914	p12@TCF12	+
chr15	56919077	56919914	p14@TCF12	+
chr15	56919120	56919914	p10@TCF12	+
chr15	56919436	56919914	p5@TCF12	+
chr15	56919462	56919914	p6@TCF12	+
chr15	56919803	56919914	p17@TCF12	+
chr15	56919835	56919914	p25@TCF12	+
chr15	56919868	56919914	p13@TCF12	+
chr15	56919904	56919914	p18@TCF12	+
chr15	57376468	57438000	p2@CGNL1	+
chr15	57376481	57438000	p3@CGNL1	+
chr15	57376497	57438000	p1@CGNL1	+
chr15	57591888	57592035	p1@GCOM1	+
chr15	57591888	57592035	p1@MYZAP	+
chr15	57591919	57592035	p3@MYZAP	+
chr15	57591977	57592035	p4@GCOM1	+
chr15	57592001	57592035	p3@GCOM1	+
chr15	57706623	57706728	p4@POLR2M	+
chr15	57706651	57706728	p3@POLR2M	+
chr15	57706672	57706728	p1@POLR2M	+
chr15	58138186	58138566	p3@AQP9	+
chr15	58138203	58138566	p5@AQP9	+
chr15	58138217	58138566	p7@AQP9	+
chr15	58138246	58138566	p4@AQP9	+
chr15	58138266	58138566	p6@AQP9	+
chr15	58138325	58138566	p2@AQP9	+
chr15	58138368	58138566	p1@AQP9	+
chr15	58138422	58138566	p8@AQP9	+
chr15	58279203	58279279	p16@ALDH1A2	-
chr15	58279203	58331429	p8@ALDH1A2	-
chr15	58279203	58497871	p19@ALDH1A2	-
chr15	58410543	58432033	p1@LIPC	+
chr15	58431971	58432033	p3@LIPC	+
chr15	58431985	58432033	p2@LIPC	+
chr15	58749534	58749751	p1@ADAM10	-
chr15	58749534	58749807	p2@ADAM10	-
chr15	58749534	58749823	p4@ADAM10	-
chr15	58749534	58749871	p5@ADAM10	-
chr15	58933565	58933638	p1@SLTM	-
chr15	58933565	58933656	p5@SLTM	-
chr15	58933565	58933691	p2@SLTM	-
chr15	58933565	58933946	p23@SLTM	-
chr15	58933565	58933970	p14@SLTM	-
chr15	58933565	58934012	p10@SLTM	-
chr15	58987652	59004125	p2@RNF111	+
chr15	58987682	59004125	p1@RNF111	+
chr15	59105076	59105269	p5@CCNB2	+
chr15	59105090	59105269	p4@CCNB2	+
chr15	59105099	59105269	p1@CCNB2	+
chr15	59105167	59105269	p2@CCNB2	+
chr15	59105205	59105269	p3@CCNB2	+
chr15	59206832	59206941	p2@LDHAL6B	+
chr15	59206858	59206941	p1@LDHAL6B	+
chr15	59206904	59206941	p3@LDHAL6B	+
chr15	59372500	59372560	p3@MYO1E	-
chr15	59372500	59372585	p4@MYO1E	-
chr15	59372500	59372856	p2@MYO1E	-
chr15	59372500	59372878	p1@MYO1E	-
chr15	59372500	59373121	p6@MYO1E	-
chr15	59372685	59458571	p4@FAM81A	+
chr15	59373015	59458571	p2@FAM81A	+
chr15	59438099	59458571	p5@FAM81A	+
chr15	59438112	59458571	p8@FAM81A	+
chr15	59438131	59458571	p3@FAM81A	+
chr15	59438149	59458571	p1@FAM81A	+
chr15	59445103	59458571	p20@FAM81A	+
chr15	59611776	59618239	p1@GCNT3	+
chr15	59611800	59618239	p13@GCNT3	+
chr15	59611822	59618239	p8@GCNT3	+
chr15	59611834	59618239	p14@GCNT3	+
chr15	59611846	59618239	p3@GCNT3	+
chr15	59611878	59618239	p2@GCNT3	+
chr15	59611911	59618239	p11@GCNT3	+
chr15	59616454	59618239	p4@GCNT3	+
chr15	59616499	59618239	p22@GCNT3	+
chr15	59616520	59618239	p6@GCNT3	+
chr15	59616542	59618239	p12@GCNT3	+
chr15	59616563	59618239	p18@GCNT3	+
chr15	59616602	59618239	p10@GCNT3	+
chr15	59616621	59618239	p20@GCNT3	+
chr15	59616641	59618239	p7@GCNT3	+
chr15	59616671	59618239	p21@GCNT3	+
chr15	59616716	59618239	p5@GCNT3	+
chr15	59616756	59618239	p16@GCNT3	+
chr15	59616814	59618239	p19@GCNT3	+
chr15	59617933	59618239	p9@GCNT3	+
chr15	59617972	59618239	p15@GCNT3	+
chr15	59618007	59618239	p17@GCNT3	+
chr15	59652277	59657269	p5@GTF2A2	-
chr15	59652277	59657309	p3@GTF2A2	-
chr15	59652277	59657491	p2@GTF2A2	-
chr15	59652277	59657552	p1@GTF2A2	-
chr15	59682457	59689350	p1@BNIP2	-
chr15	60004243	60004964	p1@FOXB1	+
chr15	60004282	60004964	p7@FOXB1	+
chr15	60004305	60004964	p3@FOXB1	+
chr15	60004390	60004964	p8@FOXB1	+
chr15	60397913	60397993	p1@ANXA2	-
chr15	60397913	60398727	p3@ANXA2	-
chr15	60397913	60398748	p4@ANXA2	-
chr15	60397913	60402834	p5@ANXA2	-
chr15	60397913	60402857	p10@ANXA2	-
chr15	60397913	60402890	p6@ANXA2	-
chr15	60397913	60402894	p19@ANXA2	-
chr15	60479007	60479078	p2@ICE2	-
chr15	60479007	60479152	p1@ICE2	-
chr15	61229218	61229261	p2@RORA	-
chr15	61229218	61229283	p4@RORA	-
chr15	61229218	61229307	p5@RORA	-
chr15	61229218	61229486	p7@RORA	-
chr15	62060374	62060459	p1@VPS13C	-
chr15	62060374	62060473	p2@VPS13C	-
chr15	62060374	62060774	p8@VPS13C	-
chr15	62060374	62060892	p3@VPS13C	-
chr15	62066976	62067614	p1@C2CD4A	+
chr15	62164984	62165286	p1@C2CD4B	-
chr15	62390491	62647311	p14@TLN2	+
chr15	62390504	62647311	p4@TLN2	+
chr15	62390516	62647311	p2@TLN2	+
chr15	62390534	62647311	p1@TLN2	+
chr15	62561363	62647311	p3@TLN2	+
chr15	63042739	63042830	p1@TPM1	+
chr15	63121791	63121872	p3@LACTB	+
chr15	63121818	63121872	p1@LACTB	+
chr15	63121852	63121872	p2@LACTB	+
chr15	63157405	63157489	p1@RPS27L	-
chr15	63157405	63157990	p5@RPS27L	-
chr15	63157405	63158027	p2@RPS27L	-
chr15	63189554	63189625	p1@RAB8B	+
chr15	63277532	63277624	p2@APH1B	+
chr15	63277586	63277624	p1@APH1B	+
chr15	63381720	63381854	p1@CA12	-
chr15	63381720	63382014	p3@CA12	-
chr15	63381720	63382123	p2@CA12	-
chr15	63504030	63504740	p8@USP3	+
chr15	63504515	63504740	p3@USP3	+
chr15	63504580	63504740	p1@USP3	+
chr15	63504668	63504740	p2@USP3	+
chr15	63504705	63504740	p4@USP3	+
chr15	63504719	63504740	p6@USP3	+
chr15	63597358	63597393	p3@FBXL22	+
chr15	63597378	63597393	p1@FBXL22	+
chr15	63775623	63833886	p3@HERC1	-
chr15	63775623	63833955	p1@HERC1	-
chr15	63775623	63833971	p4@HERC1	-
chr15	63775623	63833994	p2@HERC1	-
chr15	64040261	64046504	p1@DAPK2	-
chr15	64094062	64096014	p4@SNX1	+
chr15	64095948	64096014	p2@SNX1	+
chr15	64095967	64096014	p1@SNX1	+
chr15	64151706	64151776	p1@SNX22	+
chr15	64151751	64151776	p2@SNX22	+
chr15	64162986	64163028	p1@PPIB	-
chr15	64300499	64373775	p4@CSNK1G1	-
chr15	64300499	64316993	p5@CSNK1G1	-
chr15	64300499	64356068	p2@CSNK1G1	-
chr15	64300499	64356183	p1@CSNK1G1	-
chr15	64387828	64387864	p1@TRIP4	+
chr15	64460548	64499420	p1@ZNF609	+
chr15	64460605	64499420	p2@ZNF609	+
chr15	64460728	64499420	p3@ZNF609	+
chr15	64703048	64703223	p1@OAZ2	-
chr15	64775319	64775327	p2@RBPMS2	-
chr15	64775319	64775502	p5@RBPMS2	-
chr15	64775319	64775547	p4@RBPMS2	-
chr15	64775319	64775597	p1@RBPMS2	-
chr15	64775319	64775868	p3@RBPMS2	-
chr15	64775319	64775904	p6@RBPMS2	-
chr15	64824335	64825658	p1@PIF1	-
chr15	64841906	64842017	p1@PLEKHO2	+
chr15	64841939	64842017	p2@PLEKHO2	+
chr15	64911876	64911931	p1@ANKDD1A	+
chr15	64983569	64989483	p3@SPG21	-
chr15	64983569	64989753	p6@SPG21	-
chr15	64983569	64989843	p2@SPG21	-
chr15	64983569	64989861	p5@SPG21	-
chr15	64983569	64989933	p1@SPG21	-
chr15	64983569	64989943	p4@SPG21	-
chr15	65029613	65029646	p1@MTFMT	-
chr15	65045131	65050005	p9@SLC51B	+
chr15	65045140	65050005	p5@SLC51B	+
chr15	65045163	65050005	p8@SLC51B	+
chr15	65045333	65050005	p4@SLC51B	+
chr15	65045352	65050005	p6@SLC51B	+
chr15	65045378	65050005	p1@SLC51B	+
chr15	65045412	65050005	p2@SLC51B	+
chr15	65045440	65050005	p3@SLC51B	+
chr15	65049581	65050005	p7@SLC51B	+
chr15	65076744	65076816	p1@KBTBD13	+
chr15	65106215	65106318	p3@UBAP1L	-
chr15	65106215	65115211	p1@UBAP1L	-
chr15	65106215	65115251	p2@UBAP1L	-
chr15	65133781	65133835	p1@PDCD7	-
chr15	65133781	65133857	p3@PDCD7	-
chr15	65185153	65185363	p1@CLPX	-
chr15	65185153	65185456	p2@CLPX	-
chr15	65185153	65185590	p6@CLPX	-
chr15	65185153	65185643	p12@CLPX	-
chr15	65209755	65211480	p1@CILP	-
chr15	65286426	65286444	p6@PARP16	-
chr15	65286426	65286707	p3@PARP16	-
chr15	65286426	65286915	p1@PARP16	-
chr15	65286426	65300636	p2@PARP16	-
chr15	65377788	65378013	p1@IGDCC3	-
chr15	65377788	65378040	p2@IGDCC3	-
chr15	65377788	65378054	p5@IGDCC3	-
chr15	65422862	65422887	p3@IGDCC4	-
chr15	65422862	65422952	p1@IGDCC4	-
chr15	65422862	65423083	p2@IGDCC4	-
chr15	65515692	65517279	p4@DPP8	-
chr15	65515692	65517296	p7@DPP8	-
chr15	65515692	65517642	p3@DPP8	-
chr15	65515692	65517697	p1@DPP8	-
chr15	65515692	65517720	p2@DPP8	-
chr15	65530447	65530632	p1@HACD3	+
chr15	65530558	65530632	p2@HACD3	+
chr15	65530599	65530632	p5@HACD3	+
chr15	65530620	65530632	p4@HACD3	+
chr15	65611342	65624081	p1@SLC24A1	+
chr15	65621913	65624081	p15@SLC24A1	+
chr15	65621922	65624081	p2@SLC24A1	+
chr15	65622017	65624081	p13@SLC24A1	+
chr15	65756450	65792140	p1@DENND4A	-
chr15	65756450	65792162	p3@DENND4A	-
chr15	65756450	65792259	p4@DENND4A	-
chr15	65756450	65792307	p2@DENND4A	-
chr15	65756450	65792679	p5@DENND4A	-
chr15	65792460	65869586	p8@RAB11A	+
chr15	65792490	65869586	p9@RAB11A	+
chr15	65792531	65869586	p7@RAB11A	+
chr15	65792593	65869586	p10@RAB11A	+
chr15	65792652	65869586	p12@RAB11A	+
chr15	65792839	65869586	p11@RAB11A	+
chr15	65869454	65869586	p4@RAB11A	+
chr15	65869464	65869586	p1@RAB11A	+
chr15	65869533	65869586	p2@RAB11A	+
chr15	65869557	65869586	p3@RAB11A	+
chr15	66128403	66128499	p4@MEGF11	-
chr15	66128403	66253756	p1@MEGF11	-
chr15	66128403	66253777	p3@MEGF11	-
chr15	66128403	66253794	p2@MEGF11	-
chr15	66293300	66293597	p4@DIS3L	+
chr15	66293481	66293597	p6@DIS3L	+
chr15	66293541	66293597	p1@DIS3L	+
chr15	66352947	66356729	p1@TIPIN	-
chr15	66352947	66386726	p2@TIPIN	-
chr15	66386902	66387348	p1@MAP2K1	+
chr15	66386922	66387348	p2@MAP2K1	+
chr15	66387312	66387348	p4@MAP2K1	+
chr15	66497731	66497794	p1@SNAPC5	-
chr15	66497731	66497823	p2@SNAPC5	-
chr15	66504790	66504866	p1@RPL4	-
chr15	66504790	66523439	p7@RPL4	-
chr15	66504790	66524526	p3@RPL4	-
chr15	66505125	66505339	p2@ZWILCH	+
chr15	66505289	66505339	p1@ZWILCH	+
chr15	66565365	66565926	p3@LCTL	-
chr15	66565365	66565958	p2@LCTL	-
chr15	66565365	66566003	p1@LCTL	-
chr15	66702185	66703259	p5@SMAD6	+
chr15	66702223	66703259	p2@SMAD6	+
chr15	66702277	66703259	p3@SMAD6	+
chr15	66702325	66703259	p1@SMAD6	+
chr15	66702380	66703259	p4@SMAD6	+
chr15	66702547	66703259	p7@SMAD6	+
chr15	66702603	66703259	p14@SMAD6	+
chr15	66702724	66703259	p8@SMAD6	+
chr15	67064089	67066155	p32@SMAD3	+
chr15	67065586	67066155	p2@SMAD3	+
chr15	67065654	67066155	p3@SMAD3	+
chr15	67065773	67066155	p6@SMAD3	+
chr15	67065790	67066155	p12@SMAD3	+
chr15	67065808	67066155	p7@SMAD3	+
chr15	67065825	67066155	p1@SMAD3	+
chr15	67065931	67066155	p15@SMAD3	+
chr15	67254631	67254686	p1@AAGAB	-
chr15	67254775	67254897	p2@IQCH	+
chr15	67254825	67254897	p1@IQCH	+
chr15	67521104	67521249	p2@C15orf61	+
chr15	67521156	67521249	p1@C15orf61	+
chr15	67542667	67543336	p1@MAP2K5	+
chr15	67542878	67543336	p6@MAP2K5	+
chr15	67542963	67543336	p7@MAP2K5	+
chr15	67543166	67543336	p5@MAP2K5	+
chr15	67543179	67543336	p2@MAP2K5	+
chr15	68054163	68054327	p13@PIAS1	+
chr15	68054295	68054327	p14@PIAS1	+
chr15	68054308	68054327	p1@PIAS1	+
chr15	68205247	68229747	p4@CALML4	-
chr15	68205247	68205315	p1@CALML4	-
chr15	68205247	68205339	p2@CALML4	-
chr15	68205247	68206073	p3@CALML4	-
chr15	68277464	68278418	p6@FEM1B	+
chr15	68277724	68278418	p1@FEM1B	+
chr15	68277871	68278418	p3@FEM1B	+
chr15	68278023	68278418	p2@FEM1B	+
chr15	68432066	68432177	p1@ITGA11	-
chr15	68432066	68432192	p2@ITGA11	-
chr15	68432066	68432216	p3@ITGA11	-
chr15	68578554	68579263	p5@CORO2B	+
chr15	68578587	68579263	p6@CORO2B	+
chr15	68578610	68579263	p3@CORO2B	+
chr15	68578683	68579263	p10@CORO2B	+
chr15	68578715	68579263	p9@CORO2B	+
chr15	68578812	68579263	p4@CORO2B	+
chr15	68578970	68579263	p2@CORO2B	+
chr15	68579022	68579263	p1@CORO2B	+
chr15	68579086	68579263	p11@CORO2B	+
chr15	68579108	68579263	p8@CORO2B	+
chr15	68579230	68579263	p7@CORO2B	+
chr15	68818216	68930654	p3@SPESP1	+
chr15	68820751	68820809	p3@ANP32A	-
chr15	68820751	68820857	p2@ANP32A	-
chr15	68820751	68820874	p4@ANP32A	-
chr15	68820751	68820911	p1@ANP32A	-
chr15	68820751	68820929	p5@ANP32A	-
chr15	68930488	68930689	p1@NOX5	+
chr15	68930488	68930654	p1@SPESP1	+
chr15	68930570	68930654	p2@SPESP1	+
chr15	69160539	69255807	p4@GLCE	+
chr15	69160620	69255807	p1@GLCE	+
chr15	69298896	69360081	p1@PAQR5	+
chr15	69298965	69360081	p2@PAQR5	+
chr15	69414278	69414466	p3@KIF23	+
chr15	69414304	69414466	p1@KIF23	+
chr15	69414374	69414466	p4@KIF23	+
chr15	69414401	69414466	p2@KIF23	+
chr15	69414430	69414466	p5@KIF23	+
chr15	69452655	69452949	p2@RPLP1	+
chr15	69452811	69452949	p1@RPLP1	+
chr15	70096798	70096881	p7@TLE3	-
chr15	70096798	70097329	p2@TLE3	-
chr15	70096798	70097863	p4@TLE3	-
chr15	70096798	70097924	p1@TLE3	-
chr15	70763407	70763419	p5@UACA	-
chr15	70763407	70763452	p4@UACA	-
chr15	70763407	70763537	p1@UACA	-
chr15	70763407	70763570	p2@UACA	-
chr15	70853371	70873206	p5@LRRC49	+
chr15	70853396	70873206	p4@LRRC49	+
chr15	70854088	70854108	p3@LARP6	-
chr15	70854088	70854136	p2@LARP6	-
chr15	70854088	70854192	p1@LARP6	-
chr15	70854088	70854308	p4@LARP6	-
chr15	70854088	70854759	p5@LARP6	-
chr15	70892272	70892439	p1@THAP10	-
chr15	70892272	70892538	p2@THAP10	-
chr15	70892272	70892570	p3@THAP10	-
chr15	71096883	71141528	p3@THSD4	+
chr15	71096942	71141528	p4@THSD4	+
chr15	71115395	71141528	p14@THSD4	+
chr15	71115426	71141528	p13@THSD4	+
chr15	71810541	71810744	p1@NR2E3	+
chr15	71810611	71810744	p2@NR2E3	+
chr15	72046563	72117820	p4@MYO9A	-
chr15	72046563	72117834	p7@MYO9A	-
chr15	72046563	72117893	p3@MYO9A	-
chr15	72046563	72117997	p6@MYO9A	-
chr15	72046563	72118106	p1@MYO9A	-
chr15	72046563	72118166	p2@MYO9A	-
chr15	72118288	72139624	p2@SENP8	+
chr15	72118319	72139624	p3@SENP8	+
chr15	72118391	72139624	p1@SENP8	+
chr15	72230987	72231219	p1@PKM	-
chr15	72230987	72231597	p14@PKM	-
chr15	72267477	72271252	p2@PARP6	-
chr15	72267477	72272561	p3@PARP6	-
chr15	72267477	72272590	p5@PARP6	-
chr15	72267477	72272605	p9@PARP6	-
chr15	72267477	72272629	p7@PARP6	-
chr15	72267477	72272672	p4@PARP6	-
chr15	72267477	72272686	p10@PARP6	-
chr15	72267477	72272718	p12@PARP6	-
chr15	72267477	72272774	p8@PARP6	-
chr15	72267477	72272809	p6@PARP6	-
chr15	72267477	72273012	p13@PARP6	-
chr15	72319874	72376032	p5@CELF6	-
chr15	72319874	72320188	p1@CELF6	-
chr15	72375972	72376032	p1@HEXA	-
chr15	72375972	72376067	p2@HEXA	-
chr15	72375972	72376377	p6@HEXA	-
chr15	72375972	72376407	p5@HEXA	-
chr15	72375972	72376457	p3@HEXA	-
chr15	72375972	72376519	p4@HEXA	-
chr15	72398299	72398327	p1@TMEM202	+
chr15	72474310	72474640	p1@ARIH1	+
chr15	72474360	72474640	p2@ARIH1	+
chr15	72676374	72686187	p3@HIGD2B	-
chr15	72686180	72686228	p2@BBS4	+
chr15	72686198	72686228	p1@BBS4	+
chr15	72783691	72783780	p1@ADPGK	-
chr15	73051893	73052676	p3@NEO1	+
chr15	73052318	73052676	p2@NEO1	+
chr15	73052450	73052676	p1@NEO1	+
chr15	73052570	73052676	p5@NEO1	+
chr15	73052633	73052676	p8@NEO1	+
chr15	73368270	73368876	p1@HCN4	-
chr15	73368270	73368918	p5@HCN4	-
chr15	73368270	73368963	p6@HCN4	-
chr15	73443149	73443186	p1@REC114	+
chr15	73633215	73633253	p2@NPTN	-
chr15	73633215	73633432	p1@NPTN	-
chr15	73633215	73633460	p3@NPTN	-
chr15	73683938	73690714	p11@CD276	+
chr15	73684204	73690714	p2@CD276	+
chr15	73684284	73690714	p4@CD276	+
chr15	73684350	73690714	p3@CD276	+
chr15	73684374	73690714	p1@CD276	+
chr15	73684767	73690714	p12@CD276	+
chr15	73873558	73873710	p1@TBC1D21	+
chr15	73873580	73873710	p3@TBC1D21	+
chr15	73873598	73873710	p4@TBC1D21	+
chr15	73873604	73873710	p2@TBC1D21	+
chr15	73926446	73926784	p1@LOXL1	+
chr15	73926494	73926784	p4@LOXL1	+
chr15	73926632	73926784	p2@LOXL1	+
chr15	73926685	73926784	p3@LOXL1	+
chr15	73992223	73992257	p1@STOML1	-
chr15	73992223	73992312	p2@STOML1	-
chr15	73994668	73994813	p3@PML	+
chr15	73994694	73994813	p1@PML	+
chr15	73994777	73994813	p2@PML	+
chr15	74128093	74132755	p16@ISLR2	+
chr15	74129620	74132755	p2@ISLR2	+
chr15	74129676	74132755	p4@ISLR2	+
chr15	74130244	74132755	p12@ISLR2	+
chr15	74130270	74132755	p15@ISLR2	+
chr15	74130395	74132755	p3@ISLR2	+
chr15	74130443	74132755	p13@ISLR2	+
chr15	74130533	74132755	p11@ISLR2	+
chr15	74130551	74132755	p8@ISLR2	+
chr15	74130564	74132755	p1@ISLR2	+
chr15	74173693	74174859	p2@ISLR	+
chr15	74173783	74174859	p3@ISLR	+
chr15	74173828	74174859	p4@ISLR	+
chr15	74173892	74174859	p5@ISLR	+
chr15	74173927	74174859	p10@ISLR	+
chr15	74173939	74174859	p12@ISLR	+
chr15	74174529	74174859	p1@ISLR	+
chr15	74174583	74174859	p6@ISLR	+
chr15	74209454	74212233	p15@STRA6	-
chr15	74209454	74212261	p16@STRA6	-
chr15	74367585	74367652	p1@CYP11A1	-
chr15	74367585	74367884	p5@CYP11A1	-
chr15	74433918	74433965	p1@SEMA7A	-
chr15	74433918	74434460	p2@SEMA7A	-
chr15	74458867	74461192	p1@UBL7	-
chr15	74541206	74543937	p2@ARID3B	+
chr15	74541243	74543937	p1@ARID3B	+
chr15	74541745	74543937	p3@ARID3B	+
chr15	74598470	74619197	p4@CLK3	+
chr15	74598483	74619197	p2@CLK3	+
chr15	74615806	74619197	p1@CLK3	+
chr15	74615887	74619197	p3@CLK3	+
chr15	74619130	74619197	p19@CLK3	+
chr15	74675124	74696051	p1@EDC3	-
chr15	74723097	74725535	p1@CYP1A1	-
chr15	74748843	74749739	p1@CYP1A2	+
chr15	74782044	74798298	p3@CSK	+
chr15	74782069	74798298	p1@CSK	+
chr15	74782273	74798298	p7@CSK	+
chr15	74782332	74798298	p15@CSK	+
chr15	74782498	74798298	p4@CSK	+
chr15	74782527	74798298	p2@CSK	+
chr15	74782574	74798298	p5@CSK	+
chr15	74782626	74798298	p6@CSK	+
chr15	74788542	74798298	p14@CSK	+
chr15	74812807	74812855	p2@LMAN1L	+
chr15	74812829	74812855	p1@LMAN1L	+
chr15	74826593	74826704	p3@CPLX3	+
chr15	74826603	74826704	p1@CPLX3	+
chr15	74843105	74843188	p1@ULK3	-
chr15	74873255	74873373	p1@SCAMP2	-
chr15	74890029	74890074	p1@MPI	+
chr15	74906800	74906832	p1@FAM219B	-
chr15	74906800	74906863	p2@FAM219B	-
chr15	74906800	74906896	p3@FAM219B	-
chr15	74938014	74938129	p1@COX5A	-
chr15	74938014	74938148	p2@COX5A	-
chr15	74956583	74956780	p1@RPP25	-
chr15	74956583	74956793	p3@RPP25	-
chr15	74956583	74956810	p2@RPP25	-
chr15	74956583	74957246	p12@RPP25	-
chr15	74956583	74957405	p9@RPP25	-
chr15	74956583	74957469	p8@RPP25	-
chr15	74995486	75011840	p3@SCAMP5	+
chr15	74995500	75011840	p2@SCAMP5	+
chr15	74995520	75011840	p1@SCAMP5	+
chr15	75011652	75011840	p9@SCAMP5	+
chr15	75011674	75011840	p14@SCAMP5	+
chr15	75011712	75011840	p26@SCAMP5	+
chr15	75023549	75028319	p8@PPCDC	+
chr15	75023581	75028319	p1@PPCDC	+
chr15	75195613	75206049	p52@C15orf39	+
chr15	75195667	75206049	p51@C15orf39	+
chr15	75198862	75206049	p49@C15orf39	+
chr15	75198872	75206049	p3@C15orf39	+
chr15	75201873	75206049	p1@C15orf39	+
chr15	75201936	75206049	p2@C15orf39	+
chr15	75202562	75206049	p50@C15orf39	+
chr15	75206014	75206049	p4@C15orf39	+
chr15	75336029	75336090	p2@COMMD4	+
chr15	75336054	75336090	p1@COMMD4	+
chr15	75336078	75336090	p3@COMMD4	+
chr15	75347007	75348906	p6@NEIL1	+
chr15	75347031	75348906	p1@NEIL1	+
chr15	75347265	75348906	p9@NEIL1	+
chr15	75347314	75348906	p7@NEIL1	+
chr15	75347334	75348906	p13@NEIL1	+
chr15	75347347	75348906	p4@NEIL1	+
chr15	75347396	75348906	p5@NEIL1	+
chr15	75347432	75348906	p15@NEIL1	+
chr15	75347610	75348906	p3@NEIL1	+
chr15	75347813	75348906	p2@NEIL1	+
chr15	75368583	75368623	p1@MAN2C1	-
chr15	75430375	75451573	p5@SIN3A	-
chr15	75430375	75451592	p3@SIN3A	-
chr15	75430375	75451670	p4@SIN3A	-
chr15	75430375	75451713	p1@SIN3A	-
chr15	75430375	75455773	p7@SIN3A	-
chr15	75430375	75455785	p6@SIN3A	-
chr15	75430375	75455821	p2@SIN3A	-
chr15	75578776	75578954	p4@PTPN9	-
chr15	75578776	75578978	p3@PTPN9	-
chr15	75578776	75579335	p1@PTPN9	-
chr15	75578776	75579479	p2@PTPN9	-
chr15	75578776	75579610	p9@PTPN9	-
chr15	75621051	75625675	p2@SNUPN	-
chr15	75621051	75625749	p1@SNUPN	-
chr15	75621051	75625809	p3@SNUPN	-
chr15	75621051	75626311	p5@SNUPN	-
chr15	75621051	75626391	p7@SNUPN	-
chr15	75621051	75626482	p6@SNUPN	-
chr15	75640168	75640233	p1@IMP3	-
chr15	75640168	75640258	p2@IMP3	-
chr15	75647796	75649103	p2@SNX33	+
chr15	75647877	75649103	p1@SNX33	+
chr15	75648031	75649103	p4@SNX33	+
chr15	75712755	75712826	p2@CSPG4	-
chr15	75712755	75712856	p1@CSPG4	-
chr15	75843369	75843667	p13@UBE2Q2	+
chr15	75843416	75843667	p8@UBE2Q2	+
chr15	75843438	75843667	p2@UBE2Q2	+
chr15	75843455	75843667	p4@UBE2Q2	+
chr15	75843473	75843667	p1@UBE2Q2	+
chr15	75903870	75903964	p2@FBXO22	+
chr15	75903893	75903964	p1@FBXO22	+
chr15	76011230	76012382	p5@NRG4	-
chr15	76011230	76012438	p1@NRG4	-
chr15	76011230	76057028	p6@NRG4	-
chr15	76011230	76059804	p2@NRG4	-
chr15	76059943	76134288	p2@TMEM266	+
chr15	76059974	76134288	p1@TMEM266	+
chr15	76311388	76311477	p1@ETFA	-
chr15	76311388	76311498	p2@ETFA	-
chr15	76336666	76336884	p4@ISL2	+
chr15	76336723	76336884	p3@ISL2	+
chr15	76336756	76336884	p2@ISL2	+
chr15	76336782	76336884	p1@ISL2	+
chr15	76883817	76905375	p1@SCAPER	-
chr15	76883817	76905393	p4@SCAPER	-
chr15	76883817	76905431	p2@SCAPER	-
chr15	76883817	76905460	p3@SCAPER	-
chr15	76931642	76931842	p3@RCN2	+
chr15	76931676	76931842	p6@RCN2	+
chr15	76931704	76931842	p1@RCN2	+
chr15	76931788	76931842	p2@RCN2	+
chr15	77070954	77071027	p3@TSPAN3	-
chr15	77070954	77071064	p2@TSPAN3	-
chr15	77070954	77071081	p4@TSPAN3	-
chr15	77070954	77071164	p1@TSPAN3	-
chr15	77070954	77071180	p5@TSPAN3	-
chr15	77070954	77083977	p6@TSPAN3	-
chr15	77181926	77420131	p1@PEAK1	-
chr15	77181926	77420157	p2@PEAK1	-
chr15	77181926	77420191	p4@PEAK1	-
chr15	77181926	77420228	p3@PEAK1	-
chr15	77181926	77420276	p6@PEAK1	-
chr15	77181926	77420301	p5@PEAK1	-
chr15	77420683	77458408	p2@HMG20A	+
chr15	77420753	77458408	p5@HMG20A	+
chr15	77420880	77458408	p1@HMG20A	+
chr15	77420939	77458408	p6@HMG20A	+
chr15	77420957	77458408	p3@HMG20A	+
chr15	77634296	77696137	p15@LINGO1	-
chr15	77634296	77696152	p27@LINGO1	-
chr15	77634296	77819046	p36@LINGO1	-
chr15	77634296	77819412	p31@LINGO1	-
chr15	77634296	77819435	p32@LINGO1	-
chr15	77634296	77819457	p33@LINGO1	-
chr15	77634296	77820059	p35@LINGO1	-
chr15	77634296	77820207	p30@LINGO1	-
chr15	77634296	77820225	p34@LINGO1	-
chr15	78077652	78077727	p1@TBC1D2B	-
chr15	78077778	78092585	p4@SH2D7	+
chr15	78077798	78092585	p1@SH2D7	+
chr15	78092559	78092585	p3@SH2D7	+
chr15	78131215	78131396	p2@CIB2	-
chr15	78131215	78131432	p3@CIB2	-
chr15	78131215	78131452	p1@CIB2	-
chr15	78131215	78131538	p5@CIB2	-
chr15	78131215	78131565	p4@CIB2	-
chr15	78149351	78149404	p1@IDH3A	+
chr15	78234501	78234574	p1@ACSBG1	-
chr15	78234501	78234611	p3@ACSBG1	-
chr15	78234501	78245689	p2@ACSBG1	-
chr15	78264138	78264314	p2@DNAJA4	+
chr15	78264170	78264314	p5@DNAJA4	+
chr15	78264189	78264314	p4@DNAJA4	+
chr15	78340344	78340429	p1@CRABP1	+
chr15	78438184	78438338	p4@IREB2	+
chr15	78438199	78438338	p1@IREB2	+
chr15	78438280	78438338	p2@IREB2	+
chr15	78438308	78438338	p3@IREB2	+
chr15	78507522	78513089	p3@HYKK	+
chr15	78507553	78513089	p1@HYKK	+
chr15	78507606	78513089	p2@HYKK	+
chr15	78540415	78541928	p1@PSMA4	+
chr15	78540729	78541928	p4@PSMA4	+
chr15	78540763	78541928	p2@PSMA4	+
chr15	78565494	78565720	p3@CHRNA5	+
chr15	78565507	78565720	p2@CHRNA5	+
chr15	78565528	78565720	p1@CHRNA5	+
chr15	78565557	78565720	p4@CHRNA5	+
chr15	78620794	78620960	p4@CHRNA3	-
chr15	78620794	78621007	p1@CHRNA3	-
chr15	78620794	78621023	p3@CHRNA3	-
chr15	78620794	78621175	p2@CHRNA3	-
chr15	78620794	78621201	p5@CHRNA3	-
chr15	78620794	78621315	p6@CHRNA3	-
chr15	78620794	78621331	p9@CHRNA3	-
chr15	78649424	78660583	p3@CHRNB4	-
chr15	78810652	78840561	p17@MORF4L1	+
chr15	78811220	78811360	p2@ADAMTS7	-
chr15	78811220	78811397	p5@ADAMTS7	-
chr15	78811220	78811473	p1@ADAMTS7	-
chr15	78811220	78811488	p4@ADAMTS7	-
chr15	78944981	78945064	p1@CTSH	-
chr15	78944981	78945103	p2@CTSH	-
chr15	79090498	79090598	p3@RASGRF1	-
chr15	79090498	79090616	p5@RASGRF1	-
chr15	79090498	79090785	p1@RASGRF1	-
chr15	79090498	79090791	p10@RASGRF1	-
chr15	79090498	79090827	p2@RASGRF1	-
chr15	79090498	79090838	p37@RASGRF1	-
chr15	79090498	79090853	p6@RASGRF1	-
chr15	79090498	79090885	p13@RASGRF1	-
chr15	79090498	79090916	p38@RASGRF1	-
chr15	79090498	79091357	p39@RASGRF1	-
chr15	79282711	79293285	p2@ANKRD34C	+
chr15	79282731	79293285	p1@ANKRD34C	+
chr15	79311084	79311250	p2@TMED3	+
chr15	79311137	79311250	p1@TMED3	+
chr15	79311201	79311250	p3@TMED3	+
chr15	79923490	79923783	p2@ST20-MTHFS	-
chr15	79971119	79971122	p4@BCL2A1	-
chr15	79971119	79971211	p1@BCL2A1	-
chr15	79971119	79971243	p3@BCL2A1	-
chr15	80059591	80073300	p5@ZFAND6	+
chr15	80059638	80073300	p1@ZFAND6	+
chr15	80059728	80073300	p2@ZFAND6	+
chr15	80059907	80073300	p4@ZFAND6	+
chr15	80060114	80073300	p10@ZFAND6	+
chr15	80072559	80073300	p3@ZFAND6	+
chr15	80152771	80153055	p2@FAH	+
chr15	80152890	80153055	p3@FAH	+
chr15	80152919	80153055	p5@FAH	+
chr15	80152978	80153055	p1@FAH	+
chr15	80403906	80404516	p15@ARNT2	+
chr15	80403963	80404516	p10@ARNT2	+
chr15	80404068	80404516	p6@ARNT2	+
chr15	80404216	80404516	p11@ARNT2	+
chr15	80404264	80404516	p8@ARNT2	+
chr15	80404324	80404516	p4@ARNT2	+
chr15	80404361	80404516	p1@ARNT2	+
chr15	80404482	80404516	p9@ARNT2	+
chr15	80404494	80404516	p7@ARNT2	+
chr15	80695096	80695430	p2@ABHD17C	+
chr15	80695276	80695430	p1@ABHD17C	+
chr15	80779362	80873880	p1@CEMIP	+
chr15	81007029	81134330	p7@CFAP161	+
chr15	81007188	81134330	p3@CFAP161	+
chr15	81099358	81134330	p6@CFAP161	+
chr15	81099382	81134330	p4@CFAP161	+
chr15	81099399	81134330	p1@CFAP161	+
chr15	81134255	81134330	p2@CFAP161	+
chr15	81134302	81134330	p5@CFAP161	+
chr15	81159570	81182857	p11@IL16	+
chr15	81182430	81182857	p13@IL16	+
chr15	81182589	81182857	p9@IL16	+
chr15	81182706	81182857	p5@IL16	+
chr15	81324099	81324120	p3@STARD5	-
chr15	81324099	81324148	p1@STARD5	-
chr15	81324099	81324189	p2@STARD5	-
chr15	81374077	81374219	p1@TMC3	-
chr15	82045705	82046038	p1@MEX3B	-
chr15	82045705	82046155	p3@MEX3B	-
chr15	82045705	82046172	p4@MEX3B	-
chr15	82261778	82262744	p1@EFL1	-
chr15	82262784	82262880	p1@SAXO2	+
chr15	82262828	82262880	p2@SAXO2	+
chr15	82262860	82262880	p3@SAXO2	+
chr15	82540428	82540464	p1@RPS17	-
chr15	82647870	82647972	p12@CPEB1	-
chr15	82647870	82648061	p9@CPEB1	-
chr15	82647870	82648801	p19@CPEB1	-
chr15	82709706	82709785	p7@AP3B2	-
chr15	82709706	82709813	p5@AP3B2	-
chr15	82709706	82709852	p3@AP3B2	-
chr15	82709706	82709882	p1@AP3B2	-
chr15	82709706	82709942	p2@AP3B2	-
chr15	82787390	82806023	p2@FSD2	-
chr15	82787390	82806074	p1@FSD2	-
chr15	82787390	82806098	p3@FSD2	-
chr15	82787390	82806117	p4@FSD2	-
chr15	82809595	82809727	p3@WHAMM	+
chr15	82809618	82809727	p1@WHAMM	+
chr15	82809694	82809727	p2@WHAMM	+
chr15	82952535	82952743	p1@HOMER2	-
chr15	82952535	82986190	p2@HOMER2	-
chr15	83011607	83011644	p1@C15orf40	-
chr15	83067151	83067161	p5@BTBD1	-
chr15	83067151	83067184	p3@BTBD1	-
chr15	83067151	83067263	p1@BTBD1	-
chr15	83067151	83067323	p8@BTBD1	-
chr15	83067151	83067359	p2@BTBD1	-
chr15	83107385	83107681	p2@TM6SF1	+
chr15	83107617	83107681	p1@TM6SF1	+
chr15	83284628	83284634	p2@BNC1	-
chr15	83284628	83284673	p1@BNC1	-
chr15	83284628	83284706	p14@BNC1	-
chr15	83284628	83284731	p3@BNC1	-
chr15	83284628	83284956	p4@BNC1	-
chr15	83284628	83285034	p5@BNC1	-
chr15	83447116	83447534	p3@SH3GL3	+
chr15	83447328	83447534	p2@SH3GL3	+
chr15	83447354	83447534	p1@SH3GL3	+
chr15	83447411	83447534	p4@SH3GL3	+
chr15	83653706	83655762	p2@ADAMTSL3	+
chr15	83654075	83655762	p3@ADAMTSL3	+
chr15	83654113	83655762	p1@ADAMTSL3	+
chr15	84600998	84603928	p1@ZSCAN2	+
chr15	84601076	84603928	p2@ZSCAN2	+
chr15	84603748	84603928	p7@ZSCAN2	+
chr15	84603848	84603928	p4@ZSCAN2	+
chr15	84603873	84603928	p6@ZSCAN2	+
chr15	84603896	84603928	p5@ZSCAN2	+
chr15	84654274	84654295	p1@WDR73	-
chr15	84658152	84658208	p1@NMB	-
chr15	84658152	84658381	p4@NMB	-
chr15	84716075	84716098	p5@SEC11A	-
chr15	84716075	84716121	p1@SEC11A	-
chr15	84716075	84716146	p2@SEC11A	-
chr15	84716075	84716188	p3@SEC11A	-
chr15	84716075	84716466	p4@SEC11A	-
chr15	84748141	84782676	p3@ZNF592	+
chr15	84748313	84782676	p2@ZNF592	+
chr15	84748554	84782676	p1@ZNF592	+
chr15	84884629	84887761	p4@SLC28A1	+
chr15	84884648	84887761	p1@SLC28A1	+
chr15	84884672	84887761	p3@SLC28A1	+
chr15	84886687	84887761	p6@SLC28A1	+
chr15	84886695	84887761	p2@SLC28A1	+
chr15	84886729	84887761	p5@SLC28A1	+
chr15	84980456	84982163	p2@PDE8A	+
chr15	84980692	84982163	p7@PDE8A	+
chr15	84981468	84982163	p6@PDE8A	+
chr15	84981714	84982163	p4@PDE8A	+
chr15	84981835	84982163	p1@PDE8A	+
chr15	84982024	84982163	p3@PDE8A	+
chr15	85380566	85485721	p1@AKAP13	+
chr15	85380625	85485721	p4@AKAP13	+
chr15	85769810	85794901	p2@KLHL25	-
chr15	85769810	85794932	p1@KLHL25	-
chr15	88256153	88256199	p3@NTRK3	-
chr15	88256153	88256524	p5@NTRK3	-
chr15	88256153	88256710	p2@NTRK3	-
chr15	88256153	88256746	p1@NTRK3	-
chr15	88256153	88256773	p4@NTRK3	-
chr15	88467377	88467402	p1@MRPL46	-
chr15	88467669	88467718	p2@MRPS11	+
chr15	88467692	88467718	p1@MRPS11	+
chr15	88536334	88546687	p1@DET1	-
chr15	88621289	88626210	p2@AEN	+
chr15	88621329	88626210	p1@AEN	+
chr15	88621375	88626210	p3@AEN	+
chr15	88635604	88639367	p7@ISG20	+
chr15	88635626	88639367	p3@ISG20	+
chr15	88636316	88639367	p14@ISG20	+
chr15	88638803	88639367	p8@ISG20	+
chr15	88638925	88639367	p6@ISG20	+
chr15	88638947	88639367	p4@ISG20	+
chr15	88638977	88639367	p5@ISG20	+
chr15	88639009	88639367	p1@ISG20	+
chr15	88639038	88639367	p2@ISG20	+
chr15	88639321	88639367	p9@ISG20	+
chr15	88639356	88639367	p11@ISG20	+
chr15	88803426	88836207	p1@ACAN	+
chr15	88803451	88836207	p4@ACAN	+
chr15	88803468	88836207	p2@ACAN	+
chr15	88803508	88836207	p3@ACAN	+
chr15	88893112	88895488	p2@HAPLN3	-
chr15	88893112	88895560	p1@HAPLN3	-
chr15	88913319	88913387	p1@MFGE8	-
chr15	88913319	88913415	p2@MFGE8	-
chr15	88913319	88913437	p3@MFGE8	-
chr15	89088157	89116328	p36@ABHD2	+
chr15	89088168	89116328	p25@ABHD2	+
chr15	89088416	89116328	p1@ABHD2	+
chr15	89088500	89116328	p2@ABHD2	+
chr15	89115950	89116328	p9@ABHD2	+
chr15	89116105	89116328	p33@ABHD2	+
chr15	89116146	89116328	p22@ABHD2	+
chr15	89218975	89219477	p9@RLBP1	-
chr15	89218975	89219500	p7@RLBP1	-
chr15	89218975	89221619	p1@RLBP1	-
chr15	89218975	89221635	p5@RLBP1	-
chr15	89218975	89221659	p2@RLBP1	-
chr15	89218975	89221694	p4@RLBP1	-
chr15	89218975	89221739	p3@RLBP1	-
chr15	89243954	89247648	p1@FANCI	+
chr15	89333754	89334862	p1@POLG	-
chr15	89496544	89496560	p3@RHCG	-
chr15	89496544	89496590	p1@RHCG	-
chr15	89496544	89496820	p2@RHCG	-
chr15	89575454	89575587	p2@TICRR	+
chr15	89575492	89575587	p1@TICRR	+
chr15	89677489	89679351	p4@PLIN1	-
chr15	89677489	89679376	p1@PLIN1	-
chr15	89677489	89679403	p2@PLIN1	-
chr15	89677489	89679422	p5@PLIN1	-
chr15	89677489	89679466	p3@PLIN1	-
chr15	89690632	89690652	p2@PEX11A	-
chr15	89690632	89690760	p1@PEX11A	-
chr15	89690632	89690786	p3@PEX11A	-
chr15	89690809	89701747	p1@WDR93	+
chr15	89751231	89751249	p6@MESP1	-
chr15	89751231	89751301	p9@MESP1	-
chr15	89806583	89806604	p10@ANPEP	-
chr15	89806583	89806649	p2@ANPEP	-
chr15	89806583	89806657	p25@ANPEP	-
chr15	89806583	89806679	p14@ANPEP	-
chr15	89806583	89814800	p13@ANPEP	-
chr15	89806583	89814871	p1@ANPEP	-
chr15	89806583	89814881	p7@ANPEP	-
chr15	89806583	89814963	p3@ANPEP	-
chr15	89806583	89815100	p9@ANPEP	-
chr15	89806583	89815159	p4@ANPEP	-
chr15	89806583	89815351	p18@ANPEP	-
chr15	89893949	89894029	p1@AP3S2	-
chr15	89912835	89912919	p2@ARPIN	-
chr15	89912835	89912966	p1@ARPIN	-
chr15	90000950	90067138	p7@ZNF710	+
chr15	90001300	90067138	p1@ZNF710	+
chr15	90001456	90067138	p2@ZNF710	+
chr15	90002202	90067138	p9@ZNF710	+
chr15	90102390	90102421	p4@IDH2	-
chr15	90102390	90102446	p3@IDH2	-
chr15	90102390	90102521	p1@IDH2	-
chr15	90184913	90201579	p1@SEMA4B	+
chr15	90191913	90201579	p4@SEMA4B	+
chr15	90201301	90201579	p2@SEMA4B	+
chr15	90201513	90201579	p3@SEMA4B	+
chr15	90233885	90233958	p1@CIB1	-
chr15	90233885	90233968	p2@CIB1	-
chr15	90233885	90234069	p4@CIB1	-
chr15	90233885	90234115	p3@CIB1	-
chr15	90233885	90234172	p5@CIB1	-
chr15	90234192	90240909	p1@GDPGP1	+
chr15	90265657	90265713	p1@NGRN	+
chr15	90265687	90265713	p2@NGRN	+
chr15	90352239	90354661	p1@ZNF774	+
chr15	90388234	90388342	p1@IQGAP1	+
chr15	90388315	90388342	p2@IQGAP1	+
chr15	90529623	90530072	p8@CRTC3	+
chr15	90529654	90530072	p9@CRTC3	+
chr15	90529879	90530072	p1@CRTC3	+
chr15	90529961	90530072	p2@CRTC3	+
chr15	90717321	90747393	p1@BLM	+
chr15	90868580	90875741	p1@FURIN	+
chr15	90868644	90875741	p5@FURIN	+
chr15	90871028	90875741	p11@FURIN	+
chr15	90871074	90875741	p10@FURIN	+
chr15	90872760	90875741	p4@FURIN	+
chr15	90872846	90875741	p9@FURIN	+
chr15	90872862	90875741	p6@FURIN	+
chr15	90875609	90875741	p3@FURIN	+
chr15	90875705	90875741	p2@FURIN	+
chr15	90883214	90885046	p5@FES	+
chr15	90884429	90885046	p3@FES	+
chr15	90884461	90885046	p2@FES	+
chr15	90884496	90885046	p1@FES	+
chr15	90902045	90904208	p28@MAN2A2	+
chr15	90902364	90904208	p3@MAN2A2	+
chr15	90902603	90904208	p4@MAN2A2	+
chr15	90902629	90904208	p2@MAN2A2	+
chr15	90902684	90904208	p7@MAN2A2	+
chr15	90902711	90904208	p1@MAN2A2	+
chr15	90902782	90904208	p29@MAN2A2	+
chr15	90902865	90904208	p16@MAN2A2	+
chr15	90902876	90904208	p13@MAN2A2	+
chr15	90902893	90904208	p14@MAN2A2	+
chr15	90902909	90904208	p11@MAN2A2	+
chr15	90902927	90904208	p27@MAN2A2	+
chr15	90903290	90904208	p8@MAN2A2	+
chr15	90903731	90904208	p6@MAN2A2	+
chr15	90903778	90904208	p25@MAN2A2	+
chr15	90930173	90934041	p2@UNC45A	+
chr15	90932540	90932572	p1@HDDC3	-
chr15	90954859	90956735	p1@RCCD1	+
chr15	90955306	90956735	p4@RCCD1	+
chr15	90955345	90956735	p6@RCCD1	+
chr15	90955376	90956735	p7@RCCD1	+
chr15	90956702	90956735	p2@RCCD1	+
chr15	90994417	90994491	p3@PRC1	-
chr15	90994417	90994574	p1@PRC1	-
chr15	90994417	90994594	p2@PRC1	-
chr15	90994417	90994610	p4@PRC1	-
chr15	90994417	90994656	p6@PRC1	-
chr15	91022249	91022534	p2@VPS33B	-
chr15	91022249	91022610	p1@VPS33B	-
chr15	91099699	91226264	p17@SV2B	+
chr15	91099875	91226264	p5@SV2B	+
chr15	91099907	91226264	p7@SV2B	+
chr15	91099943	91226264	p3@SV2B	+
chr15	91099975	91226264	p4@SV2B	+
chr15	91100009	91226264	p15@SV2B	+
chr15	91100029	91226264	p2@SV2B	+
chr15	91100068	91226264	p14@SV2B	+
chr15	91100106	91226264	p19@SV2B	+
chr15	91100149	91226264	p10@SV2B	+
chr15	91100194	91226264	p11@SV2B	+
chr15	91100212	91226264	p1@SV2B	+
chr15	91100295	91226264	p12@SV2B	+
chr15	91100305	91226264	p9@SV2B	+
chr15	91100319	91226264	p6@SV2B	+
chr15	91101788	91226264	p8@SV2B	+
chr15	91101808	91226264	p13@SV2B	+
chr15	91853316	91853909	p2@SLCO3A1	+
chr15	91853690	91853909	p1@SLCO3A1	+
chr15	91853821	91853909	p3@SLCO3A1	+
chr15	92393843	92394065	p1@ST8SIA2	+
chr15	92393914	92394065	p2@ST8SIA2	+
chr15	92655659	92655707	p7@FAM174B	-
chr15	92655659	92655805	p1@FAM174B	-
chr15	92655659	92655851	p4@FAM174B	-
chr15	92655659	92809889	p3@FAM174B	-
chr15	92655659	92724331	p22@FAM174B	-
chr15	92886581	92901238	p29@CHD2	+
chr15	92900309	92901238	p1@CHD2	+
chr15	92900569	92901238	p6@CHD2	+
chr15	92900641	92901238	p5@CHD2	+
chr15	92900947	92901238	p8@CHD2	+
chr15	93088932	93089033	p8@RGMA	-
chr15	93088932	93089178	p3@RGMA	-
chr15	93088932	93089217	p1@RGMA	-
chr15	93088932	93089290	p4@RGMA	-
chr15	94231167	94298266	p6@MCTP2	+
chr15	94231350	94298266	p2@MCTP2	+
chr15	94231388	94298266	p4@MCTP2	+
chr15	94231544	94298266	p1@MCTP2	+
chr15	94231941	94298266	p9@MCTP2	+
chr15	94297831	94298266	p11@MCTP2	+
chr15	94297939	94298266	p8@MCTP2	+
chr15	96325885	96326310	p11@NR2F2	+
chr15	96325936	96326310	p20@NR2F2	+
chr15	96325977	96326310	p21@NR2F2	+
chr15	96325993	96326310	p18@NR2F2	+
chr15	96326026	96326310	p6@NR2F2	+
chr15	96326063	96326310	p15@NR2F2	+
chr15	96326165	96326310	p25@NR2F2	+
chr15	96326282	96326310	p16@NR2F2	+
chr15	97960692	97960862	p1@ARRDC4	+
chr15	98648469	98649582	p13@IGF1R	+
chr15	98648503	98649582	p1@IGF1R	+
chr15	98648558	98649582	p5@IGF1R	+
chr15	98648618	98649582	p17@IGF1R	+
chr15	98648638	98649582	p4@IGF1R	+
chr15	98648668	98649582	p8@IGF1R	+
chr15	98649047	98649582	p50@IGF1R	+
chr15	98649548	98649582	p2@IGF1R	+
chr15	99005462	99005529	p5@PGPEP1L	-
chr15	99005462	99005563	p2@PGPEP1L	-
chr15	99005462	99005576	p3@PGPEP1L	-
chr15	99005462	99005584	p6@PGPEP1L	-
chr15	99005462	99005652	p4@PGPEP1L	-
chr15	99005462	99007793	p1@PGPEP1L	-
chr15	99105046	99105200	p2@SYNM	+
chr15	99105071	99105200	p1@SYNM	+
chr15	99228712	99249615	p1@TTC23	-
chr15	99228712	99251198	p4@TTC23	-
chr15	99228712	99251232	p2@TTC23	-
chr15	99251444	99255941	p1@LRRC28	+
chr15	99251511	99255941	p2@LRRC28	+
chr15	99565371	99633120	p11@MEF2A	+
chr15	99565921	99633120	p6@MEF2A	+
chr15	99565940	99633120	p12@MEF2A	+
chr15	99565950	99633120	p1@MEF2A	+
chr15	99566039	99633120	p2@MEF2A	+
chr15	99566066	99633120	p13@MEF2A	+
chr15	99566465	99633120	p4@MEF2A	+
chr15	99566500	99633120	p10@MEF2A	+
chr15	99733443	99733444	p1@LYSMD4	-
chr15	100341899	100341981	p1@ADAMTS17	-
chr15	100341899	100342008	p2@ADAMTS17	-
chr15	100501849	100528907	p2@CERS3	-
chr15	100501849	100528964	p1@CERS3	-
chr15	100501849	100528995	p4@CERS3	-
chr15	100501849	100529125	p7@CERS3	-
chr15	100501849	100529179	p5@CERS3	-
chr15	100501849	100544283	p3@CERS3	-
chr15	100501849	100544348	p9@CERS3	-
chr15	100501849	100544688	p8@CERS3	-
chr15	100580842	100596950	p3@LINS1	-
chr15	100580842	100602190	p1@LINS1	-
chr15	100580842	100602215	p2@LINS1	-
chr15	100602517	100612217	p1@ASB7	+
chr15	100602619	100612217	p2@ASB7	+
chr15	100849818	100877851	p11@ALDH1A3	+
chr15	100849855	100877851	p12@ALDH1A3	+
chr15	100877732	100877851	p8@ALDH1A3	+
chr15	100877768	100877851	p10@ALDH1A3	+
chr15	100877798	100877851	p5@ALDH1A3	+
chr15	100918892	100924633	p2@LRRK1	+
chr15	100918944	100924633	p7@LRRK1	+
chr15	100918967	100924633	p8@LRRK1	+
chr15	100919023	100924633	p4@LRRK1	+
chr15	100919314	100924633	p1@LRRK1	+
chr15	100919386	100924633	p3@LRRK1	+
chr15	101251456	101251954	p1@CHSY1	-
chr15	101251456	101251985	p2@CHSY1	-
chr15	101251456	101252052	p11@CHSY1	-
chr15	101295178	101295257	p1@SNRPA1	-
chr15	101295178	101295298	p4@SNRPA1	-
chr15	101489670	101489714	p1@PCSK6	-
chr15	101652361	101652394	p1@TM2D3	-
chr16	53586	53663	p1@POLR3K	-
chr16	53816	53906	p1@SNRNP25	+
chr16	65015	72602	p2@RHBDF1	-
chr16	65015	72657	p1@RHBDF1	-
chr16	78202	78310	p1@MPG	+
chr16	78275	78310	p2@MPG	+
chr16	138267	138617	p2@NPRL3	-
chr16	138267	138680	p1@NPRL3	-
chr16	138267	138701	p3@NPRL3	-
chr16	152625	152910	p4@HBZ	+
chr16	152638	152910	p2@HBZ	+
chr16	152696	152910	p3@HBZ	+
chr16	152851	152910	p1@HBZ	+
chr16	165966	165998	p1@HBM	+
chr16	172869	172913	p2@HBA2	+
chr16	176659	176717	p1@HBA1	+
chr16	180436	180487	p1@HBQ1	+
chr16	229339	229457	p1@LUC7L	-
chr16	234789	254414	p1@FAM234A	+
chr16	234854	254414	p3@FAM234A	+
chr16	240099	254414	p8@FAM234A	+
chr16	240136	254414	p7@FAM234A	+
chr16	240159	254414	p4@FAM234A	+
chr16	240182	254414	p2@FAM234A	+
chr16	254079	254414	p5@FAM234A	+
chr16	254127	254414	p6@FAM234A	+
chr16	268639	280681	p5@ARHGDIG	+
chr16	275911	275953	p1@RGS11	-
chr16	280352	280681	p3@ARHGDIG	+
chr16	280448	280681	p2@ARHGDIG	+
chr16	280581	280681	p1@ARHGDIG	+
chr16	280675	280681	p4@ARHGDIG	+
chr16	283157	283170	p2@PDIA2	+
chr16	347025	352632	p3@AXIN1	-
chr16	347025	352707	p1@AXIN1	-
chr16	347025	352734	p2@AXIN1	-
chr16	370218	370237	p2@MRPL28	-
chr16	370218	370513	p3@MRPL28	-
chr16	370218	370555	p1@MRPL28	-
chr16	396713	397223	p8@NME4	+
chr16	397170	397223	p5@NME4	+
chr16	397183	397223	p1@NME4	+
chr16	397209	397223	p2@NME4	+
chr16	401853	401964	p1@DECR2	+
chr16	401923	401964	p2@DECR2	+
chr16	425599	426007	p1@RAB11FIP3	+
chr16	527697	540190	p1@CAPN15	+
chr16	560389	563295	p3@PRR35	+
chr16	560407	563295	p1@PRR35	+
chr16	560623	563295	p2@PRR35	+
chr16	566999	568048	p1@NHLRC4	+
chr16	566999	572569	p2@PIGQ	+
chr16	567335	568048	p2@NHLRC4	+
chr16	568933	572569	p3@PIGQ	+
chr16	569931	572569	p1@PIGQ	+
chr16	590055	590292	p1@RAB40C	+
chr16	590157	590292	p2@RAB40C	+
chr16	590201	590292	p3@RAB40C	+
chr16	630979	631254	p1@WFIKKN1	+
chr16	642875	762681	p12@MSLN	+
chr16	642891	762681	p9@MSLN	+
chr16	649294	649417	p2@WDR90	+
chr16	649319	649417	p1@WDR90	+
chr16	668094	668200	p1@RHOT2	+
chr16	668147	668200	p2@RHOT2	+
chr16	675650	675791	p1@RHBDL1	+
chr16	680063	680526	p2@STUB1	+
chr16	680379	680526	p1@STUB1	+
chr16	684319	684362	p1@JMJD8	-
chr16	697405	705814	p1@FBXL16	-
chr16	697405	705860	p2@FBXL16	-
chr16	715092	715290	p1@METRN	+
chr16	726367	726465	p1@CCDC78	-
chr16	726367	726892	p2@CCDC78	-
chr16	727097	727510	p1@HAGHL	+
chr16	727118	727510	p3@HAGHL	+
chr16	727272	727510	p2@HAGHL	+
chr16	760728	762681	p2@MSLN	+
chr16	760842	762681	p13@MSLN	+
chr16	760882	762681	p7@MSLN	+
chr16	760919	762681	p4@MSLN	+
chr16	760945	762681	p8@MSLN	+
chr16	760991	762681	p11@MSLN	+
chr16	761041	762681	p3@MSLN	+
chr16	761064	762681	p6@MSLN	+
chr16	761073	762681	p1@MSLN	+
chr16	762227	762681	p10@MSLN	+
chr16	762453	762681	p20@MSLN	+
chr16	762506	762681	p5@MSLN	+
chr16	787737	788397	p1@RPUSD1	-
chr16	799077	800720	p4@GNG13	-
chr16	799077	800741	p1@GNG13	-
chr16	799077	800755	p3@GNG13	-
chr16	799077	800770	p2@GNG13	-
chr16	970980	970991	p2@LMF1	-
chr16	970980	981327	p4@LMF1	-
chr16	970980	981496	p7@LMF1	-
chr16	970980	981620	p1@LMF1	-
chr16	981762	981923	p1@SOX8	+
chr16	1078813	1078869	p1@SSTR5	+
chr16	1153098	1153436	p1@CACNA1H	+
chr16	1153127	1153436	p2@CACNA1H	+
chr16	1153194	1153436	p3@CACNA1H	+
chr16	1225252	1225289	p1@TPSG1	-
chr16	1225252	1225663	p3@TPSG1	-
chr16	1225252	1225715	p2@TPSG1	-
chr16	1229972	1230115	p2@TPSB2	-
chr16	1240654	1240918	p6@TPSAB1	+
chr16	1240693	1240918	p1@TPSAB1	+
chr16	1240730	1240918	p5@TPSAB1	+
chr16	1256062	1256281	p1@TPSD1	+
chr16	1256092	1256281	p3@TPSD1	+
chr16	1256280	1256281	p2@TPSD1	+
chr16	1333631	1334662	p1@BAIAP3	+
chr16	1351804	1351895	p1@TSR3	-
chr16	1351804	1352382	p2@TSR3	-
chr16	1351804	1352408	p3@TSR3	-
chr16	1351924	1351966	p1@GNPTG	+
chr16	1414691	1414727	p1@UNKL	-
chr16	1474974	1475014	p2@CLCN7	-
chr16	1474974	1475069	p1@CLCN7	-
chr16	1493336	1494282	p1@TELO2	+
chr16	1493421	1494282	p4@TELO2	+
chr16	1493458	1494282	p3@TELO2	+
chr16	1493541	1494282	p2@TELO2	+
chr16	1528673	1534276	p7@TMEM204	+
chr16	1533566	1534276	p2@TMEM204	+
chr16	1533654	1534276	p1@TMEM204	+
chr16	1607266	1607307	p4@IFT140	-
chr16	1607266	1610680	p3@IFT140	-
chr16	1607266	1610738	p1@IFT140	-
chr16	1607266	1612082	p2@IFT140	-
chr16	1612350	1614640	p1@CRAMP1	+
chr16	1612505	1614640	p3@CRAMP1	+
chr16	1614145	1614640	p2@CRAMP1	+
chr16	1706161	1706340	p1@MAPK8IP3	+
chr16	1706242	1706340	p2@MAPK8IP3	+
chr16	1771534	1771562	p1@NME3	-
chr16	1771534	1771577	p3@NME3	-
chr16	1771534	1771746	p2@NME3	-
chr16	1772802	1773228	p2@EME2	+
chr16	1772831	1773228	p3@EME2	+
chr16	1773119	1773164	p1@MRPS34	-
chr16	1773119	1773487	p4@MRPS34	-
chr16	1781483	1793710	p3@SPSB3	-
chr16	1781483	1782513	p2@SPSB3	-
chr16	1781483	1782581	p1@SPSB3	-
chr16	1782922	1783021	p1@NUBP2	+
chr16	1826787	1826849	p1@HAGH	-
chr16	1826935	1827239	p2@FAHD1	+
chr16	1827203	1827239	p1@FAHD1	+
chr16	1868175	1872180	p1@MEIOB	-
chr16	1918323	1918424	p1@HS3ST6	-
chr16	1943156	1943225	p1@MSRB1	-
chr16	1943156	1943247	p2@MSRB1	-
chr16	1943156	1943270	p3@MSRB1	-
chr16	1954631	1954698	p1@RPL3L	-
chr16	1954631	1957250	p3@RPL3L	-
chr16	1954631	1957752	p2@RPL3L	-
chr16	1959499	1959625	p1@NDUFB10	+
chr16	1959597	1959625	p2@NDUFB10	+
chr16	1964625	1964787	p2@RPS2	-
chr16	1964625	1964834	p1@RPS2	-
chr16	1966820	1966882	p1@RNF151	+
chr16	1972035	1972165	p1@TBL3	+
chr16	1981179	1981446	p2@NOXO1	-
chr16	1981179	1981474	p1@NOXO1	-
chr16	1983698	1984219	p8@GFER	+
chr16	1984088	1984219	p4@GFER	+
chr16	1984107	1984219	p3@GFER	+
chr16	1984119	1984219	p5@GFER	+
chr16	1984133	1984219	p2@GFER	+
chr16	1984182	1984219	p1@GFER	+
chr16	2009747	2009776	p2@ZNF598	-
chr16	2009747	2009836	p1@ZNF598	-
chr16	2009871	2009938	p8@NPW	+
chr16	2047402	2048270	p3@TSC2	+
chr16	2047847	2047855	p1@NTHL1	-
chr16	2047969	2048270	p1@TSC2	+
chr16	2048002	2048270	p2@TSC2	+
chr16	2148603	2148784	p1@RAB26	+
chr16	2148648	2148784	p2@RAB26	+
chr16	2155754	2163921	p1@TRAF7	+
chr16	2163529	2163921	p7@TRAF7	+
chr16	2163905	2163921	p5@TRAF7	+
chr16	2196432	2196501	p3@CASKIN1	-
chr16	2196432	2196613	p1@CASKIN1	-
chr16	2196432	2196632	p4@CASKIN1	-
chr16	2196432	2196788	p2@CASKIN1	-
chr16	2205198	2206086	p4@MLST8	+
chr16	2205283	2206086	p11@MLST8	+
chr16	2205421	2206086	p5@MLST8	+
chr16	2205446	2206086	p1@MLST8	+
chr16	2205709	2206086	p2@MLST8	+
chr16	2205816	2206086	p6@MLST8	+
chr16	2205840	2206086	p3@MLST8	+
chr16	2206073	2206086	p8@MLST8	+
chr16	2210833	2210865	p1@BRICD5	-
chr16	2214777	2214846	p1@PGP	-
chr16	2223557	2223614	p1@E4F1	+
chr16	2236440	2236817	p1@DNASE1L2	+
chr16	2251566	2251606	p1@ECI1	-
chr16	2268056	2268103	p2@RNPS1	-
chr16	2268056	2268146	p1@RNPS1	-
chr16	2268056	2268365	p5@RNPS1	-
chr16	2268056	2268413	p3@RNPS1	-
chr16	2268056	2268847	p11@RNPS1	-
chr16	2326466	2329710	p3@ABCA3	-
chr16	2326466	2340685	p4@ABCA3	-
chr16	2326466	2340702	p5@ABCA3	-
chr16	2326466	2340761	p1@ABCA3	-
chr16	2326466	2340788	p2@ABCA3	-
chr16	2429389	2429482	p2@CCNF	+
chr16	2429427	2429482	p1@CCNF	+
chr16	2471285	2471702	p1@NTN3	+
chr16	2471469	2471702	p2@NTN3	+
chr16	2471502	2471702	p5@NTN3	+
chr16	2471598	2471702	p7@NTN3	+
chr16	2475109	2496149	p1@TBC1D24	+
chr16	2483029	2496149	p2@TBC1D24	+
chr16	2513940	2520459	p7@AMDHD2	+
chr16	2513940	2514104	p1@ATP6V0C	+
chr16	2513988	2514104	p2@ATP6V0C	+
chr16	2519870	2520459	p4@AMDHD2	+
chr16	2519889	2520459	p2@AMDHD2	+
chr16	2519965	2520459	p5@AMDHD2	+
chr16	2520339	2520459	p1@AMDHD2	+
chr16	2520430	2520459	p3@AMDHD2	+
chr16	2537979	2538113	p2@PDPK1	+
chr16	2537998	2538113	p3@PDPK1	+
chr16	2538011	2538113	p1@PDPK1	+
chr16	2682515	2682549	p1@KCTD5	+
chr16	2720160	2720232	p1@PRSS27	-
chr16	2752007	2756365	p48@SRRM2	+
chr16	2752315	2756365	p2@SRRM2	+
chr16	2752441	2756365	p5@SRRM2	+
chr16	2752622	2756365	p1@SRRM2	+
chr16	2755856	2756365	p59@SRRM2	+
chr16	2755902	2756365	p60@SRRM2	+
chr16	2786547	2787567	p1@PRSS33	-
chr16	2786547	2787601	p3@PRSS33	-
chr16	2786547	2787631	p2@PRSS33	-
chr16	2817129	2817269	p3@PRSS21	+
chr16	2817200	2817269	p2@PRSS21	+
chr16	2817212	2817269	p4@PRSS21	+
chr16	2817230	2817269	p1@PRSS21	+
chr16	2830156	2830442	p2@ZG16B	+
chr16	2830214	2830442	p3@ZG16B	+
chr16	2830266	2830442	p4@ZG16B	+
chr16	2830295	2830442	p1@ZG16B	+
chr16	2858104	2858177	p1@PRSS22	-
chr16	2858104	2858677	p5@PRSS22	-
chr16	2883157	2896450	p3@FLYWCH2	+
chr16	2883186	2896450	p4@FLYWCH2	+
chr16	2883197	2896450	p6@FLYWCH2	+
chr16	2883208	2896450	p2@FLYWCH2	+
chr16	2883230	2896450	p1@FLYWCH2	+
chr16	2883309	2896450	p5@FLYWCH2	+
chr16	2911838	2929686	p4@FLYWCH1	+
chr16	2911909	2929686	p2@FLYWCH1	+
chr16	2911972	2929686	p1@FLYWCH1	+
chr16	2963624	2964521	p4@KREMEN2	+
chr16	2964250	2964521	p3@KREMEN2	+
chr16	2964268	2964521	p1@KREMEN2	+
chr16	2969256	2969675	p5@PAQR4	+
chr16	2969290	2969675	p2@PAQR4	+
chr16	2969308	2969675	p1@PAQR4	+
chr16	2969378	2969675	p3@PAQR4	+
chr16	2969551	2969675	p4@PAQR4	+
chr16	2979657	2980383	p3@PKMYT1	-
chr16	2979657	2980399	p2@PKMYT1	-
chr16	2979657	2980488	p1@PKMYT1	-
chr16	3012915	3013363	p1@CLDN9	+
chr16	3012954	3013363	p4@CLDN9	+
chr16	3013136	3013363	p3@CLDN9	+
chr16	3016021	3018190	p1@CLDN6	-
chr16	3016021	3018311	p2@CLDN6	-
chr16	3016021	3020255	p3@CLDN6	-
chr16	3018392	3020398	p4@TNFRSF12A	+
chr16	3020335	3020398	p2@TNFRSF12A	+
chr16	3020355	3020398	p1@TNFRSF12A	+
chr16	3020392	3020398	p3@TNFRSF12A	+
chr16	3023941	3024005	p1@HCFC1R1	-
chr16	3023941	3024019	p4@HCFC1R1	-
chr16	3023941	3024312	p2@HCFC1R1	-
chr16	3024001	3024327	p1@THOC6	+
chr16	3046299	3046918	p5@MMP25	+
chr16	3046324	3046918	p4@MMP25	+
chr16	3046553	3046918	p1@MMP25	+
chr16	3046599	3046918	p2@MMP25	+
chr16	3046620	3046918	p6@MMP25	+
chr16	3046637	3046918	p3@MMP25	+
chr16	3065298	3065812	p5@IL32	+
chr16	3065323	3065812	p3@IL32	+
chr16	3065385	3065812	p2@IL32	+
chr16	3065417	3065812	p4@IL32	+
chr16	3065433	3065812	p11@IL32	+
chr16	3065625	3065812	p1@IL32	+
chr16	3092937	3099276	p2@ZSCAN10	-
chr16	3092937	3099304	p1@ZSCAN10	-
chr16	3112556	3113431	p1@ZNF205	+
chr16	3135023	3137281	p2@ZNF213	+
chr16	3135050	3137281	p3@ZNF213	+
chr16	3135078	3137281	p7@ZNF213	+
chr16	3135124	3137281	p1@ZNF213	+
chr16	3233755	3235081	p3@ZNF200	-
chr16	3233755	3235133	p2@ZNF200	-
chr16	3233755	3235191	p1@ZNF200	-
chr16	3256587	3256657	p1@MEFV	-
chr16	3263791	3283819	p2@ZNF263	+
chr16	3282452	3283819	p6@ZNF263	+
chr16	3283375	3283819	p3@ZNF263	+
chr16	3283443	3283819	p1@ZNF263	+
chr16	3283546	3283819	p5@ZNF263	+
chr16	3300614	3305466	p1@TIGD7	-
chr16	3305472	3308429	p1@ZNF75A	+
chr16	3365092	3443767	p6@NAA60	+
chr16	3397557	3401019	p1@ZSCAN32	-
chr16	3401184	3402005	p1@ZNF174	+
chr16	3443153	3443510	p1@ZNF597	-
chr16	3443153	3443539	p2@ZNF597	-
chr16	3443645	3443767	p4@NAA60	+
chr16	3458063	3501068	p3@CLUAP1	+
chr16	3495421	3495478	p1@C16orf90	-
chr16	3500965	3501068	p1@CLUAP1	+
chr16	3501025	3501068	p2@CLUAP1	+
chr16	3577213	3577372	p2@NLRC3	-
chr16	3577213	3577430	p1@NLRC3	-
chr16	3608964	3611617	p1@SLX4	-
chr16	3611674	3655374	p18@DNASE1	+
chr16	3611719	3655374	p15@DNASE1	+
chr16	3611777	3655374	p16@DNASE1	+
chr16	3611820	3655374	p17@DNASE1	+
chr16	3642879	3655374	p14@DNASE1	+
chr16	3642930	3655374	p6@DNASE1	+
chr16	3654683	3655374	p2@DNASE1	+
chr16	3654723	3655374	p8@DNASE1	+
chr16	3654774	3655374	p10@DNASE1	+
chr16	3654799	3655374	p1@DNASE1	+
chr16	3654821	3655374	p5@DNASE1	+
chr16	3654848	3655374	p4@DNASE1	+
chr16	3654861	3655374	p3@DNASE1	+
chr16	3655301	3655374	p13@DNASE1	+
chr16	3717508	3717549	p1@TRAP1	-
chr16	3717508	3717576	p2@TRAP1	-
chr16	3879916	3880720	p1@CREBBP	-
chr16	3879916	3880734	p2@CREBBP	-
chr16	4115442	4115863	p3@ADCY9	-
chr16	4115442	4116372	p6@ADCY9	-
chr16	4115442	4116469	p1@ADCY9	-
chr16	4242067	4242087	p1@SRL	-
chr16	4242067	4242283	p2@SRL	-
chr16	4272746	4272906	p1@TFAP4	-
chr16	4272746	4272974	p3@TFAP4	-
chr16	4272746	4273066	p2@TFAP4	-
chr16	4272746	4273298	p5@TFAP4	-
chr16	4272746	4273316	p7@TFAP4	-
chr16	4272746	4273332	p4@TFAP4	-
chr16	4315714	4332281	p23@GLIS2	+
chr16	4316004	4332281	p24@GLIS2	+
chr16	4316020	4332281	p25@GLIS2	+
chr16	4316052	4332281	p26@GLIS2	+
chr16	4351234	4351276	p2@PAM16	-
chr16	4351234	4351339	p1@PAM16	-
chr16	4371840	4380878	p1@VASN	+
chr16	4416518	4416604	p1@CORO7-PAM16	-
chr16	4416518	4416632	p2@CORO7-PAM16	-
chr16	4425852	4425882	p1@DNAJA3	+
chr16	4474132	4474516	p3@NMRAL1	-
chr16	4474132	4474534	p2@NMRAL1	-
chr16	4474132	4474656	p1@NMRAL1	-
chr16	4476365	4496146	p1@HMOX2	+
chr16	4495852	4496146	p3@HMOX2	+
chr16	4514130	4538417	p3@CDIP1	-
chr16	4514130	4538452	p2@CDIP1	-
chr16	4514130	4538490	p5@CDIP1	-
chr16	4514130	4538799	p1@CDIP1	-
chr16	4514130	4538833	p4@CDIP1	-
chr16	4556335	4556490	p2@C16orf96	+
chr16	4556346	4556490	p1@C16orf96	+
chr16	4614797	4614799	p4@UBALD1	-
chr16	4614797	4614820	p3@UBALD1	-
chr16	4614797	4614908	p1@UBALD1	-
chr16	4614797	4614933	p5@UBALD1	-
chr16	4614797	4614955	p6@UBALD1	-
chr16	4614797	4615046	p2@UBALD1	-
chr16	4616474	4624961	p12@MGRN1	+
chr16	4624786	4624961	p2@MGRN1	+
chr16	4624813	4624961	p1@MGRN1	+
chr16	4693687	4693727	p2@NUDT16L1	+
chr16	4693706	4693727	p1@NUDT16L1	+
chr16	4730149	4734280	p1@ANKS3	-
chr16	4765978	4767197	p1@ZNF500	-
chr16	4788370	4795735	p3@SMIM22	+
chr16	4788392	4795735	p4@SMIM22	+
chr16	4788411	4795735	p5@SMIM22	+
chr16	4795356	4795735	p2@SMIM22	+
chr16	4795381	4795735	p1@SMIM22	+
chr16	4802571	4802678	p1@ROGDI	-
chr16	4802571	4802698	p6@ROGDI	-
chr16	4802571	4802891	p2@ROGDI	-
chr16	4802571	4802912	p5@ROGDI	-
chr16	4802571	4802939	p3@ROGDI	-
chr16	4846658	4852918	p3@UBN1	+
chr16	4847265	4847311	p1@GLYR1	-
chr16	4847430	4852918	p1@UBN1	+
chr16	4847617	4852918	p13@UBN1	+
chr16	4847662	4852918	p2@UBN1	+
chr16	4847693	4852918	p14@UBN1	+
chr16	4847703	4852918	p12@UBN1	+
chr16	4847713	4852918	p6@UBN1	+
chr16	4847936	4852918	p7@UBN1	+
chr16	4937045	4937155	p1@PPL	-
chr16	4937045	4937184	p3@PPL	-
chr16	4937045	4937220	p2@PPL	-
chr16	4958289	4959324	p1@SEC14L5	+
chr16	4958366	4959324	p2@SEC14L5	+
chr16	4959249	4959324	p3@SEC14L5	+
chr16	5033914	5033946	p1@NAGPA	-
chr16	5033949	5071850	p2@ALG1	+
chr16	5065908	5065976	p1@C16orf89	-
chr16	5065908	5066037	p2@C16orf89	-
chr16	5071813	5071850	p1@ALG1	+
chr16	5097739	5097796	p1@EEF2KMT	-
chr16	8621679	8625666	p1@METTL22	+
chr16	8621717	8625666	p2@METTL22	+
chr16	8674584	8713876	p5@ABAT	+
chr16	8674605	8713876	p1@ABAT	+
chr16	8674632	8713876	p3@ABAT	+
chr16	8712831	8713876	p9@ABAT	+
chr16	8712943	8713876	p4@ABAT	+
chr16	8713325	8713876	p10@ABAT	+
chr16	8713344	8713876	p14@ABAT	+
chr16	8713362	8713876	p13@ABAT	+
chr16	8713537	8713876	p11@ABAT	+
chr16	8713562	8713876	p2@ABAT	+
chr16	8713617	8713876	p7@ABAT	+
chr16	8713769	8713876	p17@ABAT	+
chr16	8797614	8797657	p1@TMEM186	-
chr16	8797800	8797883	p2@PMM2	+
chr16	8797813	8797883	p1@PMM2	+
chr16	8861660	8861739	p10@CARHSP1	-
chr16	8861660	8861792	p9@CARHSP1	-
chr16	8861660	8861814	p11@CARHSP1	-
chr16	8861660	8868365	p3@CARHSP1	-
chr16	8861660	8868727	p2@CARHSP1	-
chr16	8861660	8869021	p1@CARHSP1	-
chr16	8861660	8869197	p6@CARHSP1	-
chr16	10180411	10180790	p5@GRIN2A	-
chr16	10180411	10180824	p4@GRIN2A	-
chr16	10180411	10182294	p10@GRIN2A	-
chr16	10180411	10182392	p2@GRIN2A	-
chr16	10180411	10182432	p3@GRIN2A	-
chr16	10180411	10182915	p1@GRIN2A	-
chr16	10386019	10430621	p2@ATF7IP2	+
chr16	10386049	10430621	p1@ATF7IP2	+
chr16	10547617	10547662	p8@EMP2	-
chr16	10547617	10559092	p9@EMP2	-
chr16	10547617	10559200	p5@EMP2	-
chr16	10547617	10559420	p6@EMP2	-
chr16	10547617	10580605	p1@EMP2	-
chr16	10547617	10580637	p4@EMP2	-
chr16	10547617	10580670	p3@EMP2	-
chr16	10547617	10580694	p2@EMP2	-
chr16	10547617	10580857	p7@EMP2	-
chr16	10694873	10694911	p2@TEKT5	-
chr16	10694873	10694946	p1@TEKT5	-
chr16	10743813	10743864	p1@NUBP1	+
chr16	10818493	10818686	p1@TVP23A	-
chr16	10818493	10818745	p5@TVP23A	-
chr16	10818493	10818799	p2@TVP23A	-
chr16	10818493	10818893	p3@TVP23A	-
chr16	10942005	10942485	p1@DEXI	-
chr16	10942005	10942507	p2@DEXI	-
chr16	10944507	10944718	p4@CLEC16A	+
chr16	10944517	10944718	p2@CLEC16A	+
chr16	10944546	10944718	p1@CLEC16A	+
chr16	11249597	11316779	p4@RMI2	+
chr16	11249618	11316779	p3@RMI2	+
chr16	11255478	11255541	p3@SOCS1	-
chr16	11255478	11256210	p1@SOCS1	-
chr16	11269262	11269326	p1@TNP2	-
chr16	11273595	11273634	p1@PRM3	-
chr16	11273595	11273658	p2@PRM3	-
chr16	11276370	11276485	p1@PRM2	-
chr16	11281238	11281239	p5@PRM1	-
chr16	11281238	11281289	p4@PRM1	-
chr16	11281238	11281311	p2@PRM1	-
chr16	11281238	11281340	p1@PRM1	-
chr16	11281238	11281366	p8@PRM1	-
chr16	11281238	11281398	p3@PRM1	-
chr16	11312871	11316779	p5@RMI2	+
chr16	11633617	11636382	p17@LITAF	-
chr16	11668415	11676060	p1@SNN	+
chr16	11742730	11742734	p2@TXNDC11	-
chr16	11742730	11742870	p1@TXNDC11	-
chr16	11782354	11782573	p7@ZC3H7A	-
chr16	11782354	11782586	p19@ZC3H7A	-
chr16	11782354	11797274	p1@ZC3H7A	-
chr16	11851512	11851561	p1@RSL1D1	-
chr16	11851512	11851585	p3@RSL1D1	-
chr16	11915720	11915936	p1@GSPT1	-
chr16	11915720	11915973	p2@GSPT1	-
chr16	11915720	11915979	p3@GSPT1	-
chr16	11915720	11916005	p13@GSPT1	-
chr16	11915720	11916659	p12@GSPT1	-
chr16	11965104	11965325	p5@TNFRSF17	+
chr16	11965137	11965325	p4@TNFRSF17	+
chr16	11965164	11965325	p2@TNFRSF17	+
chr16	11965193	11965325	p1@TNFRSF17	+
chr16	11965234	11965325	p3@TNFRSF17	+
chr16	11976710	11976807	p1@SNX29	+
chr16	12803776	12803893	p1@CPPED1	-
chr16	12901591	12902065	p2@SHISA9	+
chr16	12901611	12902065	p1@SHISA9	+
chr16	12901830	12902065	p3@SHISA9	+
chr16	13920141	13920166	p1@ERCC4	+
chr16	14632480	14632738	p5@PARN	-
chr16	14632906	14644347	p1@BFAR	+
chr16	14632970	14644347	p2@BFAR	+
chr16	15055971	15056055	p1@NTAN1	-
chr16	15055971	15056089	p2@NTAN1	-
chr16	15055971	15056116	p3@NTAN1	-
chr16	15395746	15395898	p1@MPV17L	+
chr16	15395772	15395898	p3@MPV17L	+
chr16	15395793	15395898	p4@MPV17L	+
chr16	15643376	15664779	p3@NDE1	+
chr16	15643406	15664779	p2@NDE1	+
chr16	15643581	15664779	p8@NDE1	+
chr16	15650221	15664779	p1@NDE1	+
chr16	15838252	15838274	p51@MYH11	-
chr16	15838252	15857035	p1@MYH11	-
chr16	15838252	15857309	p18@MYH11	-
chr16	15838252	15857349	p2@MYH11	-
chr16	15838252	15857432	p22@MYH11	-
chr16	15949549	15949752	p2@ABCC1	+
chr16	15949597	15949752	p1@ABCC1	+
chr16	16232516	16232667	p1@NOMO3	+
chr16	17470796	17470977	p1@XYLT1	-
chr16	18789113	18790308	p2@RPS15A	-
chr16	18789113	18790340	p1@RPS15A	-
chr16	18801466	18801556	p1@ARL6IP1	-
chr16	18983927	18984064	p2@TMC7	+
chr16	18983942	18984064	p1@TMC7	+
chr16	19067589	19067665	p3@COQ7	+
chr16	19067606	19067665	p1@COQ7	+
chr16	19067638	19067665	p2@COQ7	+
chr16	19113930	19114462	p2@ITPRIPL2	+
chr16	19113956	19114462	p1@ITPRIPL2	+
chr16	19168227	19168647	p1@SYT17	+
chr16	19168534	19168647	p2@SYT17	+
chr16	19285725	19285852	p2@CLEC19A	+
chr16	19285752	19285852	p1@CLEC19A	+
chr16	19410481	19440039	p4@TMC5	+
chr16	19410563	19440039	p10@TMC5	+
chr16	19410584	19440039	p15@TMC5	+
chr16	19410635	19440039	p5@TMC5	+
chr16	19410713	19440039	p3@TMC5	+
chr16	19417702	19440039	p2@TMC5	+
chr16	19417745	19440039	p18@TMC5	+
chr16	19417875	19440039	p1@TMC5	+
chr16	19417903	19440039	p13@TMC5	+
chr16	19417909	19440039	p6@TMC5	+
chr16	19417923	19440039	p9@TMC5	+
chr16	19417935	19440039	p7@TMC5	+
chr16	19521964	19522046	p2@GDE1	-
chr16	19521964	19522081	p3@GDE1	-
chr16	19521964	19522128	p1@GDE1	-
chr16	19523845	19527882	p2@CCP110	+
chr16	19523913	19527882	p1@CCP110	+
chr16	19715035	19718171	p2@KNOP1	-
chr16	19715035	19718235	p1@KNOP1	-
chr16	19715035	19718474	p4@KNOP1	-
chr16	19717314	19718307	p5@IQCK	+
chr16	19718264	19718307	p1@IQCK	+
chr16	19872845	19882202	p10@GPRC5B	-
chr16	19872845	19884883	p1@GPRC5B	-
chr16	19872845	19884907	p2@GPRC5B	-
chr16	19872845	19885494	p4@GPRC5B	-
chr16	19872845	19885536	p8@GPRC5B	-
chr16	19872845	19886149	p12@GPRC5B	-
chr16	20326431	20326458	p2@GP2	-
chr16	20326431	20326489	p3@GP2	-
chr16	20326431	20326520	p8@GP2	-
chr16	20326431	20327518	p1@GP2	-
chr16	20326431	20327758	p4@GP2	-
chr16	20326431	20327769	p9@GP2	-
chr16	20326431	20327808	p7@GP2	-
chr16	20350737	20350797	p2@UMOD	-
chr16	20350737	20350858	p4@UMOD	-
chr16	20350737	20350919	p3@UMOD	-
chr16	20350737	20352716	p1@UMOD	-
chr16	20350737	20352868	p5@UMOD	-
chr16	20350737	20356306	p6@UMOD	-
chr16	20399300	20404725	p2@PDILT	-
chr16	20399300	20404742	p1@PDILT	-
chr16	20409527	20411485	p1@ACSM5	+
chr16	20409558	20411485	p2@ACSM5	+
chr16	20409590	20411485	p3@ACSM5	+
chr16	20451519	20460115	p1@ACSM2A	+
chr16	20674399	20770035	p6@ACSM3	+
chr16	20674493	20770035	p5@ACSM3	+
chr16	20741739	20741835	p1@THUMPD1	-
chr16	20741739	20741770	p2@THUMPD1	-
chr16	20763704	20770035	p3@ACSM3	+
chr16	20763973	20770035	p4@ACSM3	+
chr16	20763990	20770035	p1@ACSM3	+
chr16	20764036	20770035	p2@ACSM3	+
chr16	20806430	20900398	p4@ERI2	-
chr16	20806430	20806494	p1@ERI2	-
chr16	20806430	20806546	p3@ERI2	-
chr16	20862538	20900398	p1@DCUN1D3	-
chr16	20862538	20868990	p5@DCUN1D3	-
chr16	20862538	20900306	p2@DCUN1D3	-
chr16	20862538	20900815	p3@DCUN1D3	-
chr16	20862538	20900900	p4@DCUN1D3	-
chr16	20899667	20915556	p18@LYRM1	+
chr16	20899852	20915556	p4@LYRM1	+
chr16	20900400	20915556	p3@LYRM1	+
chr16	20900532	20915556	p7@LYRM1	+
chr16	20900656	20915556	p10@LYRM1	+
chr16	20900685	20915556	p6@LYRM1	+
chr16	20900709	20915556	p14@LYRM1	+
chr16	20900757	20915556	p1@LYRM1	+
chr16	20900792	20915556	p2@LYRM1	+
chr16	20901034	20915556	p9@LYRM1	+
chr16	20901060	20915556	p8@LYRM1	+
chr16	21211547	21211561	p2@ZP2	-
chr16	21211547	21211579	p1@ZP2	-
chr16	21233672	21233738	p1@ANKS4B	+
chr16	21278251	21278275	p4@CRYM	-
chr16	21278251	21278300	p1@CRYM	-
chr16	21278251	21278345	p2@CRYM	-
chr16	21278251	21278363	p5@CRYM	-
chr16	21278251	21302620	p6@CRYM	-
chr16	21278251	21303071	p3@CRYM	-
chr16	21597204	21597256	p6@METTL9	+
chr16	21652598	21652615	p1@IGSF6	-
chr16	21652598	21652638	p2@IGSF6	-
chr16	21953291	21953424	p2@UQCRC2	+
chr16	21953341	21953424	p1@UQCRC2	+
chr16	22001047	22001131	p1@PDZD9	-
chr16	22092507	22092638	p1@VWA3A	+
chr16	22206256	22225730	p1@EEF2K	+
chr16	22206351	22225730	p2@EEF2K	+
chr16	22297396	22298983	p1@POLR3E	+
chr16	22374309	22374513	p3@CDR2	-
chr16	22374309	22374626	p1@CDR2	-
chr16	22374309	22374644	p2@CDR2	-
chr16	22814154	22814611	p1@HS3ST2	+
chr16	23149270	23149466	p1@USP31	-
chr16	23182712	23186272	p2@SCNN1G	+
chr16	23182737	23186272	p1@SCNN1G	+
chr16	23182763	23186272	p3@SCNN1G	+
chr16	23302293	23304000	p2@SCNN1B	+
chr16	23302324	23304000	p1@SCNN1B	+
chr16	23452994	23453212	p1@COG7	-
chr16	23557343	23557369	p1@EARS2	-
chr16	23557677	23557743	p2@UBFD1	+
chr16	23557700	23557743	p1@UBFD1	+
chr16	23596290	23596324	p1@NDUFAB1	-
chr16	23641157	23641342	p1@PALB2	-
chr16	23641379	23641543	p3@DCTN5	+
chr16	23641425	23641543	p2@DCTN5	+
chr16	23641452	23641543	p1@DCTN5	+
chr16	23678817	23678933	p3@PLK1	+
chr16	23678839	23678933	p2@PLK1	+
chr16	23678863	23678933	p1@PLK1	+
chr16	23713187	23713247	p1@ERN2	-
chr16	23754643	23755050	p4@CHP2	+
chr16	23754972	23755050	p3@CHP2	+
chr16	23754987	23755050	p2@CHP2	+
chr16	23755016	23755050	p1@CHP2	+
chr16	23835599	23836176	p10@PRKCB	+
chr16	23835645	23836176	p7@PRKCB	+
chr16	23835678	23836176	p5@PRKCB	+
chr16	23835933	23836176	p2@PRKCB	+
chr16	23835946	23836176	p1@PRKCB	+
chr16	23836018	23836176	p4@PRKCB	+
chr16	23836034	23836176	p3@PRKCB	+
chr16	24255585	24256755	p8@CACNG3	+
chr16	24256152	24256755	p10@CACNG3	+
chr16	24256187	24256755	p4@CACNG3	+
chr16	24256220	24256755	p3@CACNG3	+
chr16	24256285	24256755	p11@CACNG3	+
chr16	24256299	24256755	p5@CACNG3	+
chr16	24256313	24256755	p2@CACNG3	+
chr16	24256351	24256755	p1@CACNG3	+
chr16	24537753	24540627	p9@RBBP6	+
chr16	24537934	24540627	p10@RBBP6	+
chr16	24539528	24540627	p7@RBBP6	+
chr16	24539536	24540627	p2@RBBP6	+
chr16	24539558	24540627	p1@RBBP6	+
chr16	24539598	24540627	p3@RBBP6	+
chr16	24729352	24729842	p7@TNRC6A	+
chr16	24729408	24729842	p4@TNRC6A	+
chr16	24729641	24729842	p2@TNRC6A	+
chr16	24729692	24729842	p1@TNRC6A	+
chr16	24729782	24729842	p5@TNRC6A	+
chr16	24845955	24858644	p2@SLC5A11	+
chr16	24845988	24858644	p1@SLC5A11	+
chr16	24846038	24858644	p3@SLC5A11	+
chr16	24846292	24858644	p4@SLC5A11	+
chr16	25015261	25015377	p1@ARHGAP17	-
chr16	25111703	25111884	p3@LCMT1	+
chr16	25111720	25111884	p1@LCMT1	+
chr16	25111774	25111884	p2@LCMT1	+
chr16	25111827	25111884	p4@LCMT1	+
chr16	25216943	25217046	p1@AQP8	+
chr16	25216997	25217046	p3@AQP8	+
chr16	25217011	25217046	p6@AQP8	+
chr16	25217039	25217046	p2@AQP8	+
chr16	25257127	25257859	p1@ZKSCAN2	-
chr16	25691953	25692418	p1@HS3ST4	+
chr16	27066901	27066996	p3@C16orf82	+
chr16	27066920	27066996	p1@C16orf82	+
chr16	27066945	27066996	p2@C16orf82	+
chr16	27203481	27204093	p2@KDM8	+
chr16	27203514	27204093	p1@KDM8	+
chr16	27257570	27268780	p1@NSMCE1	-
chr16	27313485	27340204	p4@IL4R	+
chr16	27313554	27340204	p3@IL4R	+
chr16	27313636	27340204	p6@IL4R	+
chr16	27313662	27340204	p5@IL4R	+
chr16	27313676	27340204	p2@IL4R	+
chr16	27313881	27340204	p1@IL4R	+
chr16	27315343	27340204	p8@IL4R	+
chr16	27329845	27340204	p7@IL4R	+
chr16	27402167	27430072	p1@IL21R	+
chr16	27402203	27430072	p2@IL21R	+
chr16	27402268	27430072	p5@IL21R	+
chr16	27402377	27430072	p7@IL21R	+
chr16	27402494	27430072	p4@IL21R	+
chr16	27427242	27430072	p6@IL21R	+
chr16	27427263	27430072	p3@IL21R	+
chr16	27427296	27430072	p8@IL21R	+
chr16	27549890	27549923	p1@GTF3C1	-
chr16	28063424	28063695	p2@GSG1L	-
chr16	28063424	28063739	p1@GSG1L	-
chr16	28063424	28063787	p7@GSG1L	-
chr16	28211368	28211581	p5@XPO6	-
chr16	28211368	28211781	p7@XPO6	-
chr16	28211368	28211824	p4@XPO6	-
chr16	28211368	28211902	p2@XPO6	-
chr16	28211368	28211987	p1@XPO6	-
chr16	28211368	28212033	p3@XPO6	-
chr16	28211368	28212065	p6@XPO6	-
chr16	28491759	28491980	p3@CLN3	-
chr16	28491759	28492000	p8@CLN3	-
chr16	28491759	28492035	p2@CLN3	-
chr16	28491759	28492088	p1@CLN3	-
chr16	28491759	28494073	p10@CLN3	-
chr16	28491759	28495621	p9@CLN3	-
chr16	28494270	28494682	p3@APOBR	+
chr16	28494634	28494682	p1@APOBR	+
chr16	28506811	28506866	p1@IL27	-
chr16	28538907	28538950	p3@NUPR1	-
chr16	28538907	28538982	p1@NUPR1	-
chr16	28538907	28539024	p2@NUPR1	-
chr16	28538907	28539044	p4@NUPR1	-
chr16	28553909	28581070	p1@SGF29	+
chr16	28553944	28581070	p3@SGF29	+
chr16	28553959	28581070	p2@SGF29	+
chr16	28554010	28581070	p4@SGF29	+
chr16	28595930	28597056	p1@SULT1A2	-
chr16	28595930	28597073	p4@SULT1A2	-
chr16	28595930	28597091	p2@SULT1A2	-
chr16	28595930	28597114	p3@SULT1A2	-
chr16	28608855	28609989	p9@SULT1A1	-
chr16	28608855	28610029	p1@SULT1A1	-
chr16	28608855	28610058	p2@SULT1A1	-
chr16	28608855	28610069	p7@SULT1A1	-
chr16	28608855	28623231	p6@SULT1A1	-
chr16	28608855	28623392	p3@SULT1A1	-
chr16	28608855	28623406	p10@SULT1A1	-
chr16	28608855	28623586	p4@SULT1A1	-
chr16	28608855	28623604	p8@SULT1A1	-
chr16	28608855	28623632	p5@SULT1A1	-
chr16	28711453	28711687	p1@EIF3C	+
chr16	28711488	28711687	p2@EIF3C	+
chr16	28822686	28823260	p2@ATXN2L	+
chr16	28822779	28823260	p6@ATXN2L	+
chr16	28822982	28823260	p1@ATXN2L	+
chr16	28823158	28823260	p4@ATXN2L	+
chr16	28823210	28823260	p3@ATXN2L	+
chr16	28846269	28846288	p4@TUFM	-
chr16	28846269	28846306	p3@TUFM	-
chr16	28846269	28846354	p1@TUFM	-
chr16	28846269	28846369	p2@TUFM	-
chr16	28846595	28863746	p4@SH2B1	+
chr16	28846636	28863746	p9@SH2B1	+
chr16	28846683	28863746	p6@SH2B1	+
chr16	28863024	28863746	p8@SH2B1	+
chr16	28863386	28863746	p7@SH2B1	+
chr16	28863435	28863746	p10@SH2B1	+
chr16	28863539	28863746	p2@SH2B1	+
chr16	28878382	28878672	p2@ATP2A1	+
chr16	28878480	28878672	p1@ATP2A1	+
chr16	28925163	28925243	p1@RABEP2	-
chr16	28925163	28925740	p2@RABEP2	-
chr16	28931946	28932001	p1@CD19	+
chr16	28950982	28951012	p1@NFATC2IP	+
chr16	28974301	28974780	p4@SPNS1	+
chr16	28974764	28974780	p1@SPNS1	+
chr16	28983841	28984862	p10@LAT	+
chr16	28983873	28984862	p8@LAT	+
chr16	28983891	28984862	p5@LAT	+
chr16	28984793	28984862	p7@LAT	+
chr16	29662925	29663729	p3@SPN	+
chr16	29662956	29663729	p2@SPN	+
chr16	29663002	29663729	p8@SPN	+
chr16	29663238	29663729	p1@SPN	+
chr16	29663649	29663729	p4@SPN	+
chr16	29663689	29663729	p5@SPN	+
chr16	29679132	29679198	p1@QPRT	+
chr16	29744951	29746026	p1@C16orf54	-
chr16	29744951	29746038	p3@C16orf54	-
chr16	29744951	29746079	p2@C16orf54	-
chr16	29778252	29779267	p1@ZG16	+
chr16	29790222	29790760	p7@KIF22	+
chr16	29790715	29790760	p1@KIF22	+
chr16	29805636	29806145	p7@MAZ	+
chr16	29805878	29806145	p17@MAZ	+
chr16	29805910	29806145	p10@MAZ	+
chr16	29806078	29806145	p13@MAZ	+
chr16	29806112	29806145	p8@MAZ	+
chr16	29812166	29813055	p2@PRRT2	+
chr16	29812231	29813055	p1@PRRT2	+
chr16	29812987	29813055	p3@PRRT2	+
chr16	29816085	29816526	p1@PAGR1	+
chr16	29816377	29816526	p5@PAGR1	+
chr16	29816456	29816526	p3@PAGR1	+
chr16	29820414	29830550	p2@MVP	+
chr16	29820436	29830550	p1@MVP	+
chr16	29821296	29830550	p9@MVP	+
chr16	29821313	29830550	p8@MVP	+
chr16	29829608	29830550	p12@MVP	+
chr16	29829706	29830550	p10@MVP	+
chr16	29829906	29830550	p11@MVP	+
chr16	29829929	29830550	p13@MVP	+
chr16	29830067	29830550	p5@MVP	+
chr16	29830530	29830550	p6@MVP	+
chr16	29862857	29863033	p3@CDIPT	-
chr16	29862857	29863054	p4@CDIPT	-
chr16	29862857	29863110	p5@CDIPT	-
chr16	29862857	29863140	p2@CDIPT	-
chr16	29862857	29863275	p1@CDIPT	-
chr16	29862857	29863751	p14@CDIPT	-
chr16	29899019	29899084	p4@SEZ6L2	-
chr16	29899019	29899290	p2@SEZ6L2	-
chr16	29899019	29899531	p3@SEZ6L2	-
chr16	29899019	29899582	p1@SEZ6L2	-
chr16	29900345	29900972	p2@ASPHD1	+
chr16	29900474	29900972	p3@ASPHD1	+
chr16	29900518	29900972	p5@ASPHD1	+
chr16	29900543	29900972	p1@ASPHD1	+
chr16	29926033	29926234	p1@KCTD13	-
chr16	29962049	29963144	p1@TMEM219	+
chr16	29962112	29963144	p2@TMEM219	+
chr16	29962172	29963144	p11@TMEM219	+
chr16	29962203	29963144	p15@TMEM219	+
chr16	29962214	29963144	p8@TMEM219	+
chr16	29962849	29963144	p3@TMEM219	+
chr16	29963117	29963144	p6@TMEM219	+
chr16	29973830	29977773	p3@TAOK2	+
chr16	29973847	29977773	p1@TAOK2	+
chr16	29973886	29977773	p2@TAOK2	+
chr16	29974901	29977773	p4@TAOK2	+
chr16	29995333	29996311	p4@INO80E	+
chr16	29995372	29996311	p9@INO80E	+
chr16	29995605	29995648	p1@HIRIP3	-
chr16	29995605	29995681	p3@HIRIP3	-
chr16	29995605	29996099	p2@HIRIP3	-
chr16	29995605	29996126	p4@HIRIP3	-
chr16	29995676	29996311	p3@INO80E	+
chr16	29995752	29996311	p10@INO80E	+
chr16	29996203	29996311	p1@INO80E	+
chr16	29996274	29996311	p2@INO80E	+
chr16	30010222	30011032	p1@DOC2A	-
chr16	30010222	30011179	p3@DOC2A	-
chr16	30010222	30011199	p9@DOC2A	-
chr16	30010222	30011409	p8@DOC2A	-
chr16	30010222	30011430	p7@DOC2A	-
chr16	30010222	30012335	p2@DOC2A	-
chr16	30010222	30012366	p6@DOC2A	-
chr16	30010222	30012647	p5@DOC2A	-
chr16	30010222	30021308	p10@DOC2A	-
chr16	30010222	30023233	p11@DOC2A	-
chr16	30010222	30023301	p12@DOC2A	-
chr16	30053092	30066898	p32@ALDOA	+
chr16	30053136	30066898	p10@ALDOA	+
chr16	30063755	30066898	p33@ALDOA	+
chr16	30063796	30066898	p23@ALDOA	+
chr16	30063902	30066898	p20@ALDOA	+
chr16	30064142	30066898	p4@ALDOA	+
chr16	30064202	30066898	p3@ALDOA	+
chr16	30064302	30066898	p13@ALDOA	+
chr16	30064393	30066898	p6@ALDOA	+
chr16	30064424	30066898	p7@ALDOA	+
chr16	30064462	30066898	p11@ALDOA	+
chr16	30064709	30066898	p21@ALDOA	+
chr16	30064731	30066898	p5@ALDOA	+
chr16	30065729	30066898	p34@ALDOA	+
chr16	30065753	30066898	p1@ALDOA	+
chr16	30065779	30066898	p2@ALDOA	+
chr16	30075967	30076378	p1@PPP4C	+
chr16	30091193	30091235	p6@TBX6	-
chr16	30091193	30091519	p5@TBX6	-
chr16	30091193	30091544	p2@TBX6	-
chr16	30095482	30096248	p1@YPEL3	-
chr16	30113478	30113546	p1@GDPD3	-
chr16	30123209	30123268	p1@MAPK3	-
chr16	30182797	30183027	p21@CORO1A	+
chr16	30182972	30183027	p7@CORO1A	+
chr16	30354681	30355320	p1@CD2BP2	-
chr16	30354681	30355367	p2@CD2BP2	-
chr16	30370183	30370312	p2@TBC1D10B	-
chr16	30370183	30370529	p1@TBC1D10B	-
chr16	30377831	30395795	p23@ZNF48	+
chr16	30378430	30395795	p25@ZNF48	+
chr16	30378465	30395795	p24@ZNF48	+
chr16	30394780	30395795	p6@ZNF48	+
chr16	30395102	30395795	p4@ZNF48	+
chr16	30395400	30395795	p1@ZNF48	+
chr16	30395700	30395795	p3@ZNF48	+
chr16	30407066	30408054	p4@ZNF771	+
chr16	30407573	30408054	p2@ZNF771	+
chr16	30407589	30408054	p1@ZNF771	+
chr16	30429980	30430049	p1@DCTPP1	-
chr16	30445727	30445882	p1@SEPHS2	-
chr16	30472641	30472838	p2@ITGAL	+
chr16	30472700	30472838	p3@ITGAL	+
chr16	30472733	30472838	p1@ITGAL	+
chr16	30472769	30472838	p4@ITGAL	+
chr16	30526413	30526608	p1@ZNF768	-
chr16	30526413	30526803	p3@ZNF768	-
chr16	30526413	30527065	p8@ZNF768	-
chr16	30526413	30527328	p9@ZNF768	-
chr16	30534679	30534919	p1@ZNF747	-
chr16	30534679	30534976	p2@ZNF747	-
chr16	30558182	30558308	p3@ZNF764	-
chr16	30558182	30558347	p2@ZNF764	-
chr16	30558182	30558399	p1@ZNF764	-
chr16	30558182	30558524	p4@ZNF764	-
chr16	30585611	30585678	p3@ZNF785	-
chr16	30585611	30585747	p1@ZNF785	-
chr16	30610041	30610182	p7@ZNF689	-
chr16	30610041	30610339	p2@ZNF689	-
chr16	30610041	30610397	p1@ZNF689	-
chr16	30650687	30651646	p6@PRR14	+
chr16	30650729	30651646	p5@PRR14	+
chr16	30650764	30651646	p2@PRR14	+
chr16	30650863	30651646	p3@PRR14	+
chr16	30650934	30651646	p1@PRR14	+
chr16	30651039	30651646	p7@PRR14	+
chr16	30651559	30651646	p4@PRR14	+
chr16	30658349	30659519	p63@FBRS	+
chr16	30658363	30659519	p62@FBRS	+
chr16	30658399	30659519	p58@FBRS	+
chr16	30658451	30659519	p2@FBRS	+
chr16	30658694	30659519	p5@FBRS	+
chr16	30658789	30659519	p6@FBRS	+
chr16	30658836	30659519	p7@FBRS	+
chr16	30658956	30659519	p13@FBRS	+
chr16	30659037	30659519	p20@FBRS	+
chr16	30659087	30659519	p10@FBRS	+
chr16	30659115	30659519	p3@FBRS	+
chr16	30659176	30659519	p14@FBRS	+
chr16	30659266	30659519	p12@FBRS	+
chr16	30659297	30659519	p1@FBRS	+
chr16	30659415	30659519	p9@FBRS	+
chr16	30698127	30700825	p1@SRCAP	+
chr16	30698209	30700825	p4@SRCAP	+
chr16	30698543	30700825	p2@SRCAP	+
chr16	30699156	30700825	p10@SRCAP	+
chr16	30699347	30700825	p14@SRCAP	+
chr16	30740586	30741744	p5@TMEM265	+
chr16	30740622	30741744	p4@TMEM265	+
chr16	30740632	30748821	p8@PHKG2	+
chr16	30740632	30741744	p1@TMEM265	+
chr16	30740670	30748821	p9@PHKG2	+
chr16	30748242	30748821	p5@PHKG2	+
chr16	30748295	30748821	p7@PHKG2	+
chr16	30748379	30748821	p1@PHKG2	+
chr16	30748523	30748821	p2@PHKG2	+
chr16	30748579	30748821	p3@PHKG2	+
chr16	30748660	30748821	p6@PHKG2	+
chr16	30761560	30762546	p5@RNF40	+
chr16	30761592	30762546	p3@RNF40	+
chr16	30762303	30762546	p2@RNF40	+
chr16	30762315	30762546	p1@RNF40	+
chr16	30784482	30787162	p2@ZNF629	-
chr16	30784482	30787214	p1@ZNF629	-
chr16	30893944	30893971	p3@BCL7C	-
chr16	30893944	30894107	p1@BCL7C	-
chr16	30893944	30894204	p2@BCL7C	-
chr16	30893944	30894291	p5@BCL7C	-
chr16	30896606	30896644	p1@CTF1	+
chr16	30949054	30949290	p1@ORAI3	+
chr16	30957294	30958732	p7@SETD1A	+
chr16	30957734	30958732	p3@SETD1A	+
chr16	30957937	30958732	p5@SETD1A	+
chr16	30957960	30958732	p1@SETD1A	+
chr16	30957995	30958732	p2@SETD1A	+
chr16	30985028	30985659	p7@HSD3B7	+
chr16	30985181	30985659	p1@HSD3B7	+
chr16	30985238	30985659	p2@HSD3B7	+
chr16	30985257	30985659	p3@HSD3B7	+
chr16	31010396	31010460	p4@STX1B	-
chr16	31010396	31010599	p3@STX1B	-
chr16	31010396	31010723	p1@STX1B	-
chr16	31010396	31010897	p2@STX1B	-
chr16	31010396	31011037	p8@STX1B	-
chr16	31064618	31064837	p19@ZNF668	-
chr16	31064618	31064854	p16@ZNF668	-
chr16	31064618	31064967	p11@ZNF668	-
chr16	31064618	31065067	p3@ZNF668	-
chr16	31064618	31073757	p2@ZNF668	-
chr16	31064618	31074255	p1@ZNF668	-
chr16	31074393	31076325	p1@ZNF646	+
chr16	31074640	31076325	p2@ZNF646	+
chr16	31074841	31076325	p3@ZNF646	+
chr16	31108368	31109224	p1@BCKDK	+
chr16	31109108	31109224	p2@BCKDK	+
chr16	31117657	31117682	p1@KAT8	+
chr16	31135498	31135696	p2@PRSS8	-
chr16	31135498	31135737	p1@PRSS8	-
chr16	31150035	31150072	p1@PRSS36	-
chr16	31180135	31180215	p1@FUS	+
chr16	31202690	31202729	p2@PYCARD	-
chr16	31202690	31202772	p1@PYCARD	-
chr16	31214016	31214739	p6@TRIM72	+
chr16	31214088	31214739	p3@TRIM72	+
chr16	31214111	31214739	p2@TRIM72	+
chr16	31214140	31214739	p1@TRIM72	+
chr16	31214194	31214739	p4@TRIM72	+
chr16	31214220	31214739	p5@TRIM72	+
chr16	31259922	31260065	p3@ITGAM	+
chr16	31259953	31260065	p1@ITGAM	+
chr16	31260001	31260065	p2@ITGAM	+
chr16	31355165	31355255	p1@ITGAX	+
chr16	31355215	31355255	p2@ITGAX	+
chr16	31393303	31393361	p3@ITGAD	+
chr16	31393329	31393361	p1@ITGAD	+
chr16	31428325	31428367	p1@COX6A2	-
chr16	31428325	31428394	p2@COX6A2	-
chr16	31428325	31428433	p3@COX6A2	-
chr16	31436849	31442794	p1@ZNF843	-
chr16	31458297	31458397	p4@ARMC5	+
chr16	31458331	31458397	p10@ARMC5	+
chr16	31471958	31472189	p5@TGFB1I1	+
chr16	31472053	31472189	p2@TGFB1I1	+
chr16	31472130	31472189	p1@TGFB1I1	+
chr16	31483120	31483137	p1@SLC5A2	+
chr16	31527862	31528140	p2@AHSP	+
chr16	31527876	31528140	p1@AHSP	+
chr16	31528125	31528140	p3@AHSP	+
chr16	31873772	31873967	p1@ZNF267	+
chr16	46621359	46621404	p1@SHCBP1	-
chr16	46689133	46689209	p1@VPS35	-
chr16	46689614	46689706	p2@ORC6	+
chr16	46689640	46689706	p1@ORC6	+
chr16	46748193	46748351	p1@MYLK3	-
chr16	46748193	46763104	p7@MYLK3	-
chr16	46748193	46763157	p4@MYLK3	-
chr16	46748193	46763206	p3@MYLK3	-
chr16	46748193	46763234	p5@MYLK3	-
chr16	46748193	46763257	p2@MYLK3	-
chr16	46831149	46831191	p1@C16orf87	-
chr16	46831149	46831226	p4@C16orf87	-
chr16	46831149	46831263	p3@C16orf87	-
chr16	46831149	46831285	p7@C16orf87	-
chr16	46831149	46831435	p2@C16orf87	-
chr16	46831149	46831476	p5@C16orf87	-
chr16	46884323	46884716	p1@GPT2	+
chr16	46973572	46973709	p1@DNAJA2	-
chr16	47143612	47143953	p1@NETO2	-
chr16	47143612	47144011	p2@NETO2	-
chr16	47143612	47144028	p3@NETO2	-
chr16	47461045	47461109	p1@ITFG1	-
chr16	47461045	47461187	p5@ITFG1	-
chr16	47461045	47461232	p2@ITFG1	-
chr16	47461045	47461253	p3@ITFG1	-
chr16	47461045	47461279	p4@ITFG1	-
chr16	47461290	47461351	p2@PHKB	+
chr16	47461314	47461351	p1@PHKB	+
chr16	48146424	48155998	p4@ABCC12	-
chr16	48231921	48247508	p5@ABCC11	-
chr16	48231921	48247540	p2@ABCC11	-
chr16	48244267	48244389	p1@LONP2	+
chr16	48365477	48365893	p4@SIAH1	-
chr16	48365477	48385370	p1@SIAH1	-
chr16	48365477	48385425	p2@SIAH1	-
chr16	48365477	48385497	p3@SIAH1	-
chr16	48365477	48448440	p6@SIAH1	-
chr16	48609972	48610004	p2@N4BP1	-
chr16	48609972	48610072	p3@N4BP1	-
chr16	48609972	48610230	p1@N4BP1	-
chr16	49281465	49281477	p5@CBLN1	-
chr16	49281465	49281809	p2@CBLN1	-
chr16	49281465	49281843	p1@CBLN1	-
chr16	49281465	49281879	p3@CBLN1	-
chr16	49373799	49373940	p1@C16orf78	+
chr16	49373871	49373940	p3@C16orf78	+
chr16	49373891	49373940	p2@C16orf78	+
chr16	49855774	49856088	p12@ZNF423	-
chr16	49855774	49856097	p13@ZNF423	-
chr16	49855774	49856118	p11@ZNF423	-
chr16	49855774	49857795	p10@ZNF423	-
chr16	50025214	50025316	p1@CNEP1R1	+
chr16	50025272	50025316	p2@CNEP1R1	+
chr16	50065959	50066132	p1@HEATR3	+
chr16	50246109	50288180	p4@ADCY7	+
chr16	50266529	50288180	p1@ADCY7	+
chr16	50266584	50288180	p3@ADCY7	+
chr16	50274117	50288180	p2@ADCY7	+
chr16	50279442	50288180	p6@ADCY7	+
chr16	50279484	50288180	p8@ADCY7	+
chr16	50279515	50288180	p5@ADCY7	+
chr16	50279558	50288180	p7@ADCY7	+
chr16	50335396	50548554	p6@NKD1	+
chr16	50335417	50548554	p4@NKD1	+
chr16	50368897	50368914	p3@BRD7	-
chr16	50368897	50369019	p1@BRD7	-
chr16	50368897	50369059	p2@BRD7	-
chr16	50548311	50548554	p2@NKD1	+
chr16	50548387	50548554	p1@NKD1	+
chr16	50677526	50681243	p4@SNX20	-
chr16	50677526	50681283	p2@SNX20	-
chr16	50677526	50681324	p1@SNX20	-
chr16	50677526	50681339	p3@SNX20	-
chr16	50677526	50681737	p6@SNX20	-
chr16	50693568	50697244	p1@NOD2	+
chr16	50696942	50697244	p2@NOD2	+
chr16	50696999	50697244	p6@NOD2	+
chr16	50742037	50749699	p4@CYLD	+
chr16	50742060	50749699	p1@CYLD	+
chr16	50742110	50749699	p2@CYLD	+
chr16	50742139	50749699	p3@CYLD	+
chr16	50742215	50749699	p5@CYLD	+
chr16	51151241	51151249	p5@SALL1	-
chr16	51151241	51151286	p1@SALL1	-
chr16	51151241	51151437	p2@SALL1	-
chr16	51151241	51151470	p4@SALL1	-
chr16	51151241	51151539	p8@SALL1	-
chr16	51151241	51151590	p6@SALL1	-
chr16	51151241	51151611	p9@SALL1	-
chr16	51151241	51151644	p7@SALL1	-
chr16	51151241	51151682	p3@SALL1	-
chr16	52546723	52546928	p3@TOX3	-
chr16	52546723	52547080	p2@TOX3	-
chr16	52546723	52547160	p1@TOX3	-
chr16	52546723	52548048	p8@TOX3	-
chr16	53054967	53156090	p11@CHD9	+
chr16	53054973	53156090	p1@CHD9	+
chr16	53099103	53156090	p7@CHD9	+
chr16	53099158	53156090	p6@CHD9	+
chr16	53099172	53156090	p4@CHD9	+
chr16	53130994	53156090	p2@CHD9	+
chr16	53131044	53156090	p5@CHD9	+
chr16	53131254	53156090	p16@CHD9	+
chr16	53434430	53434557	p1@RBL2	+
chr16	53500259	53503011	p2@AKTIP	-
chr16	53500259	53503244	p1@AKTIP	-
chr16	53700723	53703878	p1@RPGRIP1L	-
chr16	53700723	53703894	p2@RPGRIP1L	-
chr16	53704141	53704185	p1@FTO	+
chr16	54286050	54286213	p4@IRX3	-
chr16	54286050	54286236	p6@IRX3	-
chr16	54286050	54286288	p5@IRX3	-
chr16	54286050	54286379	p9@IRX3	-
chr16	54286050	54286405	p10@IRX3	-
chr16	54286050	54286431	p7@IRX3	-
chr16	54286050	54286731	p3@IRX3	-
chr16	54286050	54286760	p2@IRX3	-
chr16	54286050	54286803	p1@IRX3	-
chr16	54930778	54931199	p4@IRX5	+
chr16	54930828	54931199	p1@IRX5	+
chr16	54930987	54931199	p2@IRX5	+
chr16	55324197	55325092	p1@IRX6	+
chr16	55478931	55479480	p3@MMP2	+
chr16	55479162	55479480	p2@MMP2	+
chr16	55479189	55479480	p1@MMP2	+
chr16	55509046	55509182	p3@LPCAT2	+
chr16	55509064	55509182	p1@LPCAT2	+
chr16	55509101	55509182	p2@LPCAT2	+
chr16	55566668	55566757	p1@CAPNS2	+
chr16	55566732	55566757	p2@CAPNS2	+
chr16	55655960	55656695	p1@SLC6A2	+
chr16	55656058	55656695	p4@SLC6A2	+
chr16	55656079	55656695	p6@SLC6A2	+
chr16	55656090	55656695	p2@SLC6A2	+
chr16	55656249	55656695	p3@SLC6A2	+
chr16	55656293	55656695	p7@SLC6A2	+
chr16	55833055	55833081	p2@CES1	-
chr16	55833055	55833129	p1@CES1	-
chr16	55833055	55833241	p3@CES1	-
chr16	56191336	56192236	p2@GNAO1	+
chr16	56191397	56192236	p4@GNAO1	+
chr16	56191423	56192236	p9@GNAO1	+
chr16	56191462	56192236	p3@GNAO1	+
chr16	56191479	56192236	p1@GNAO1	+
chr16	56191536	56192236	p5@GNAO1	+
chr16	56191670	56192236	p8@GNAO1	+
chr16	56191686	56192236	p6@GNAO1	+
chr16	56191700	56192236	p10@GNAO1	+
chr16	56191728	56192236	p7@GNAO1	+
chr16	56425327	56425351	p5@AMFR	-
chr16	56425327	56425404	p7@AMFR	-
chr16	56425327	56425420	p4@AMFR	-
chr16	56425327	56425438	p2@AMFR	-
chr16	56425327	56425559	p1@AMFR	-
chr16	56425327	56425598	p3@AMFR	-
chr16	56451202	56451339	p1@NUDT21	-
chr16	56451202	56451356	p2@NUDT21	-
chr16	56451513	56451613	p1@OGFOD1	+
chr16	56451579	56451613	p2@OGFOD1	+
chr16	56451596	56451613	p3@OGFOD1	+
chr16	56565072	56565129	p1@MT4	+
chr16	56608129	56608656	p2@MT2A	+
chr16	56608577	56608656	p1@MT2A	+
chr16	56617619	56632732	p8@MT1M	+
chr16	56625775	56625852	p1@MT1E	+
chr16	56632484	56632732	p7@MT1M	+
chr16	56632512	56632732	p6@MT1M	+
chr16	56632544	56632732	p4@MT1M	+
chr16	56632625	56632732	p3@MT1M	+
chr16	56632637	56632732	p5@MT1M	+
chr16	56632651	56632732	p2@MT1M	+
chr16	56638659	56638739	p2@MT1A	+
chr16	56651884	56651954	p1@MT1B	+
chr16	56657738	56658059	p5@MT1F	+
chr16	56657926	56658059	p3@MT1F	+
chr16	56657952	56658059	p2@MT1F	+
chr16	56657975	56658059	p1@MT1F	+
chr16	56657999	56658059	p4@MT1F	+
chr16	56667993	56668071	p1@MT1G	-
chr16	56669659	56669885	p5@MT1H	+
chr16	56669779	56669885	p4@MT1H	+
chr16	56669791	56669885	p1@MT1H	+
chr16	56669825	56669885	p3@MT1H	+
chr16	56669849	56669885	p2@MT1H	+
chr16	56682057	56682541	p2@MT1X	+
chr16	56682461	56682541	p1@MT1X	+
chr16	56730110	56748248	p1@NUP93	+
chr16	56747740	56748248	p7@NUP93	+
chr16	56747825	56748248	p10@NUP93	+
chr16	56747902	56748248	p8@NUP93	+
chr16	56748206	56748248	p9@NUP93	+
chr16	56864966	56865236	p2@SLC12A3	+
chr16	56865202	56865236	p1@SLC12A3	+
chr16	56931822	56932245	p4@HERPUD1	+
chr16	56932135	56932245	p1@HERPUD1	+
chr16	56961921	56961980	p2@CETP	+
chr16	56961942	56961980	p1@CETP	+
chr16	56989479	57020713	p3@NLRC5	+
chr16	56989494	57020713	p2@NLRC5	+
chr16	56989533	57020713	p1@NLRC5	+
chr16	57092516	57110743	p3@CPNE2	+
chr16	57092543	57110743	p2@CPNE2	+
chr16	57092570	57110743	p1@CPNE2	+
chr16	57092643	57110743	p4@CPNE2	+
chr16	57106021	57110743	p5@CPNE2	+
chr16	57186148	57204659	p3@RSPRY1	+
chr16	57186306	57204659	p1@RSPRY1	+
chr16	57186350	57204659	p2@RSPRY1	+
chr16	57245092	57245368	p3@ARL2BP	+
chr16	57245140	57245368	p2@ARL2BP	+
chr16	57245203	57245368	p7@ARL2BP	+
chr16	57245223	57245368	p1@ARL2BP	+
chr16	57245270	57245368	p4@ARL2BP	+
chr16	57245311	57245368	p6@ARL2BP	+
chr16	57245336	57245368	p5@ARL2BP	+
chr16	57284540	57284652	p2@PLLP	-
chr16	57284540	57284683	p1@PLLP	-
chr16	57358775	57358817	p1@CCL22	+
chr16	57372456	57372569	p2@CX3CL1	+
chr16	57372481	57372569	p1@CX3CL1	+
chr16	57372544	57372569	p3@CX3CL1	+
chr16	57413861	57413933	p1@CCL17	+
chr16	57440928	57447415	p1@CIAPIN1	-
chr16	57447441	57447506	p2@COQ9	+
chr16	57447470	57447506	p1@COQ9	+
chr16	57462633	57462725	p1@POLR2C	+
chr16	57479507	57479771	p2@DOK4	-
chr16	57479507	57480415	p3@DOK4	-
chr16	57479507	57486500	p1@DOK4	-
chr16	57529177	57536592	p1@CCDC102A	-
chr16	57529177	57536999	p7@CCDC102A	-
chr16	57529177	57537021	p5@CCDC102A	-
chr16	57542635	57562094	p1@ADGRG5	+
chr16	57542672	57562094	p2@ADGRG5	+
chr16	57619526	57650288	p25@ADGRG1	+
chr16	57619684	57650288	p11@ADGRG1	+
chr16	57619713	57650288	p3@ADGRG1	+
chr16	57620034	57650288	p5@ADGRG1	+
chr16	57620085	57650288	p7@ADGRG1	+
chr16	57628320	57650288	p13@ADGRG1	+
chr16	57628382	57650288	p20@ADGRG1	+
chr16	57628603	57650288	p9@ADGRG1	+
chr16	57628615	57650288	p1@ADGRG1	+
chr16	57628654	57650288	p6@ADGRG1	+
chr16	57628684	57650288	p2@ADGRG1	+
chr16	57629303	57650288	p18@ADGRG1	+
chr16	57639401	57650288	p10@ADGRG1	+
chr16	57639436	57650288	p4@ADGRG1	+
chr16	57639525	57650288	p22@ADGRG1	+
chr16	57646029	57650288	p29@ADGRG1	+
chr16	57646033	57650288	p21@ADGRG1	+
chr16	57646060	57650288	p16@ADGRG1	+
chr16	57646086	57650288	p30@ADGRG1	+
chr16	57646093	57650288	p23@ADGRG1	+
chr16	57646131	57650288	p28@ADGRG1	+
chr16	57646153	57650288	p27@ADGRG1	+
chr16	57646183	57650288	p24@ADGRG1	+
chr16	57646216	57650288	p26@ADGRG1	+
chr16	57646883	57650288	p14@ADGRG1	+
chr16	57646899	57650288	p12@ADGRG1	+
chr16	57646928	57650288	p8@ADGRG1	+
chr16	57647426	57650288	p17@ADGRG1	+
chr16	57650278	57650288	p15@ADGRG1	+
chr16	57668268	57668348	p2@ADGRG3	+
chr16	57668298	57668348	p1@ADGRG3	+
chr16	57694789	57697950	p1@DRC7	+
chr16	57735723	57737016	p1@KATNB1	+
chr16	57735797	57737016	p2@KATNB1	+
chr16	57862836	57862866	p6@KIFC3	-
chr16	57862836	57862893	p24@KIFC3	-
chr16	57967286	57971117	p1@CNGB1	-
chr16	57967286	57971136	p2@CNGB1	-
chr16	57998265	58000718	p6@ZNF319	-
chr16	57999551	58001484	p3@USB1	+
chr16	57999588	58001484	p2@USB1	+
chr16	58001399	58001484	p1@USB1	+
chr16	58025721	58026351	p2@MMP15	+
chr16	58025745	58026351	p1@MMP15	+
chr16	58129115	58129271	p5@CFAP20	-
chr16	58129115	58129291	p4@CFAP20	-
chr16	58129115	58129357	p1@CFAP20	-
chr16	58129115	58129388	p2@CFAP20	-
chr16	58129115	58129411	p3@CFAP20	-
chr16	58197736	58197789	p3@CSNK2A2	-
chr16	58197736	58197952	p16@CSNK2A2	-
chr16	58197736	58197975	p4@CSNK2A2	-
chr16	58197736	58198174	p1@CSNK2A2	-
chr16	58197736	58198204	p2@CSNK2A2	-
chr16	58249910	58250015	p1@CCDC113	+
chr16	58293816	58294972	p3@PRSS54	-
chr16	58293816	58295010	p1@PRSS54	-
chr16	58293816	58295029	p2@PRSS54	-
chr16	58295260	58392602	p4@GINS3	+
chr16	58392392	58392602	p3@GINS3	+
chr16	58392462	58392602	p1@GINS3	+
chr16	58462349	58464431	p13@NDRG4	+
chr16	58462356	58464431	p12@NDRG4	+
chr16	58463377	58464431	p6@NDRG4	+
chr16	58463433	58464431	p9@NDRG4	+
chr16	58463506	58464431	p7@NDRG4	+
chr16	58463663	58464431	p5@NDRG4	+
chr16	58463683	58464431	p2@NDRG4	+
chr16	58464273	58464431	p4@NDRG4	+
chr16	58464290	58464431	p3@NDRG4	+
chr16	58515474	58515538	p2@SETD6	+
chr16	58515494	58515538	p3@SETD6	+
chr16	58515508	58515538	p1@SETD6	+
chr16	58599337	58599373	p18@CNOT1	-
chr16	58599337	58629849	p1@CNOT1	-
chr16	58680126	58684335	p5@SLC38A7	-
chr16	58680126	58684730	p2@SLC38A7	-
chr16	58680126	58684785	p1@SLC38A7	-
chr16	58734228	58734269	p2@GOT2	-
chr16	58734228	58734360	p1@GOT2	-
chr16	62021403	62036298	p2@CDH8	-
chr16	62021403	62036352	p5@CDH8	-
chr16	62021403	62036406	p4@CDH8	-
chr16	62021403	62036448	p1@CDH8	-
chr16	62021403	62036460	p3@CDH8	-
chr16	65004869	65004915	p4@CDH11	-
chr16	65004869	65072171	p10@CDH11	-
chr16	65004869	65072223	p5@CDH11	-
chr16	65004869	65122073	p1@CDH11	-
chr16	65004869	65122098	p2@CDH11	-
chr16	65004869	65122210	p11@CDH11	-
chr16	65004869	65122379	p3@CDH11	-
chr16	65004869	65123792	p13@CDH11	-
chr16	65004869	65124096	p17@CDH11	-
chr16	65004869	65125841	p19@CDH11	-
chr16	65004869	65125884	p15@CDH11	-
chr16	65004869	65125983	p20@CDH11	-
chr16	65004869	65126006	p18@CDH11	-
chr16	65004869	65126051	p14@CDH11	-
chr16	65004869	65126084	p16@CDH11	-
chr16	65004869	65126130	p12@CDH11	-
chr16	66366630	66379338	p2@CDH5	+
chr16	66366650	66379338	p3@CDH5	+
chr16	66366675	66379338	p1@CDH5	+
chr16	66376384	66379338	p11@CDH5	+
chr16	66377605	66379338	p12@CDH5	+
chr16	66379251	66379338	p4@CDH5	+
chr16	66379285	66379338	p9@CDH5	+
chr16	66379301	66379338	p5@CDH5	+
chr16	66379334	66379338	p7@CDH5	+
chr16	66426971	66437677	p3@BEAN1	+
chr16	66427272	66437677	p1@BEAN1	+
chr16	66550283	66552509	p7@TK2	-
chr16	66552558	66552716	p1@CKLF	+
chr16	66552558	66552716	p1@CKLF-CMTM1	+
chr16	66566412	66566514	p2@CMTM1	+
chr16	66579454	66579608	p1@CMTM2	+
chr16	66579474	66579608	p3@CMTM2	+
chr16	66603976	66604806	p5@CMTM3	+
chr16	66604135	66604806	p3@CMTM3	+
chr16	66604696	66604806	p2@CMTM3	+
chr16	66604713	66604806	p1@CMTM3	+
chr16	66604782	66604806	p6@CMTM3	+
chr16	66696525	66696645	p3@CMTM4	-
chr16	66696525	66696786	p1@CMTM4	-
chr16	66696525	66696856	p2@CMTM4	-
chr16	66751591	66751626	p1@DYNC1LI2	-
chr16	66751591	66751856	p2@DYNC1LI2	-
chr16	66830899	66830983	p1@NAE1	-
chr16	66830899	66873094	p3@NAE1	-
chr16	66830899	66873266	p2@NAE1	-
chr16	66844408	66844488	p1@CA7	+
chr16	66880503	66884285	p1@PDP2	+
chr16	66918065	66918871	p1@CDH16	-
chr16	66918065	66918891	p2@CDH16	-
chr16	66925179	66925541	p1@RRAD	-
chr16	66925179	66925787	p2@RRAD	-
chr16	66934242	66935636	p10@CES2	+
chr16	66934440	66935636	p1@CES2	+
chr16	66934500	66935636	p4@CES2	+
chr16	66935465	66935636	p6@CES2	+
chr16	66935509	66935636	p3@CES2	+
chr16	66935542	66935636	p2@CES2	+
chr16	66961218	66961308	p2@CES3	+
chr16	66961241	66961308	p1@CES3	+
chr16	66961284	66961308	p3@CES3	+
chr16	66988573	66988773	p4@CES4A	+
chr16	66988619	66988773	p12@CES4A	+
chr16	66988637	66988773	p10@CES4A	+
chr16	66988662	66988773	p11@CES4A	+
chr16	66988679	66988773	p5@CES4A	+
chr16	66988735	66988773	p7@CES4A	+
chr16	67029093	67029408	p3@CBFB	+
chr16	67029133	67029408	p1@CBFB	+
chr16	67029239	67029408	p4@CBFB	+
chr16	67029308	67029408	p2@CBFB	+
chr16	67029345	67029408	p5@CBFB	+
chr16	67029359	67029408	p7@CBFB	+
chr16	67150485	67151004	p1@B3GNT9	-
chr16	67156660	67159926	p1@TRADD	-
chr16	67159428	67161786	p2@FBXL8	+
chr16	67159938	67161786	p1@FBXL8	+
chr16	67161101	67161786	p6@FBXL8	+
chr16	67163431	67164812	p8@HSF4	+
chr16	67163683	67164812	p9@HSF4	+
chr16	67163711	67164812	p10@HSF4	+
chr16	67163751	67164812	p3@HSF4	+
chr16	67163873	67164812	p4@HSF4	+
chr16	67164049	67164812	p5@HSF4	+
chr16	67164730	67164812	p1@HSF4	+
chr16	67164780	67164812	p2@HSF4	+
chr16	67170515	67174170	p1@NOL3	+
chr16	67173918	67174170	p5@NOL3	+
chr16	67173935	67174170	p2@NOL3	+
chr16	67173969	67174170	p4@NOL3	+
chr16	67189676	67190091	p3@EXOC3L1	-
chr16	67189676	67190144	p1@EXOC3L1	-
chr16	67192116	67192228	p1@E2F4	+
chr16	67199104	67199168	p1@ELMO3	+
chr16	67227105	67227219	p1@TMEM208	+
chr16	67246896	67247320	p2@SLC9A5	+
chr16	67246921	67247320	p3@SLC9A5	+
chr16	67247410	67247507	p1@FHOD1	-
chr16	67247410	67247530	p2@FHOD1	-
chr16	67278146	67280045	p2@PLEKHG4	+
chr16	67278213	67280045	p4@PLEKHG4	+
chr16	67279509	67280045	p1@PLEKHG4	+
chr16	67326707	67326713	p3@KCTD19	-
chr16	67326707	67326747	p1@KCTD19	-
chr16	67326707	67326754	p4@KCTD19	-
chr16	67326707	67326766	p2@KCTD19	-
chr16	67326809	67326863	p1@LRRC36	+
chr16	67391111	67391305	p5@TPPP3	-
chr16	67391111	67391352	p3@TPPP3	-
chr16	67391111	67391379	p2@TPPP3	-
chr16	67391111	67393055	p6@TPPP3	-
chr16	67391111	67393140	p4@TPPP3	-
chr16	67391111	67393505	p1@TPPP3	-
chr16	67407775	67416376	p3@ZDHHC1	-
chr16	67407775	67416503	p1@ZDHHC1	-
chr16	67430601	67431249	p2@HSD11B2	+
chr16	67431095	67431249	p5@HSD11B2	+
chr16	67431113	67431249	p1@HSD11B2	+
chr16	67481086	67481227	p1@ATP6V0D1	-
chr16	67483398	67483552	p1@AGRP	-
chr16	67562433	67610833	p4@CTCF	+
chr16	67562453	67610833	p5@CTCF	+
chr16	67562481	67610833	p3@CTCF	+
chr16	67562514	67610833	p1@CTCF	+
chr16	67562595	67610833	p2@CTCF	+
chr16	67660220	67660279	p1@ACD	-
chr16	67660220	67660302	p2@ACD	-
chr16	67660220	67660316	p5@ACD	-
chr16	67660220	67660707	p4@ACD	-
chr16	67660916	67661039	p2@PARD6A	+
chr16	67660946	67661039	p1@PARD6A	+
chr16	67666442	67666762	p1@ENKD1	-
chr16	67666442	67667409	p2@ENKD1	-
chr16	67666770	67666971	p1@C16orf86	+
chr16	67685715	67719365	p1@GFOD2	-
chr16	67806536	67806568	p1@RANBP10	-
chr16	67806877	67807150	p1@TSNAXIP1	+
chr16	67807083	67807150	p2@TSNAXIP1	+
chr16	67833859	67833949	p1@CENPT	-
chr16	67833859	67847646	p4@CENPT	-
chr16	67833859	67847709	p2@CENPT	-
chr16	67833859	67847723	p6@CENPT	-
chr16	67833859	67847760	p3@CENPT	-
chr16	67842277	67842555	p1@THAP11	+
chr16	67846671	67865131	p4@NUTF2	+
chr16	67846876	67865131	p2@NUTF2	+
chr16	67846917	67865131	p1@NUTF2	+
chr16	67847126	67865131	p5@NUTF2	+
chr16	67865103	67865131	p3@NUTF2	+
chr16	67873016	67873262	p2@EDC4	+
chr16	67873036	67873262	p1@EDC4	+
chr16	67884867	67884904	p1@NRN1L	+
chr16	67893244	67908750	p1@PSKH1	+
chr16	67931852	67931868	p1@CTRL	-
chr16	67936749	67936867	p1@PSMB10	-
chr16	67944101	67944129	p1@LCAT	-
chr16	67968553	67968655	p1@SLC12A4	-
chr16	67980455	67980460	p3@DPEP3	-
chr16	67980455	67980481	p2@DPEP3	-
chr16	67980455	67980520	p1@DPEP3	-
chr16	68000485	68000563	p4@DPEP2	-
chr16	68000485	68000593	p2@DPEP2	-
chr16	68000485	68000624	p3@DPEP2	-
chr16	68022941	68038024	p4@DUS2	+
chr16	68023202	68023243	p1@DDX28	-
chr16	68023250	68038024	p2@DUS2	+
chr16	68023276	68038024	p1@DUS2	+
chr16	68038021	68038024	p3@DUS2	+
chr16	68084786	68085682	p3@NFATC3	+
chr16	68085347	68085682	p2@NFATC3	+
chr16	68085391	68085682	p6@NFATC3	+
chr16	68085421	68085682	p1@NFATC3	+
chr16	68085537	68085682	p4@NFATC3	+
chr16	68236045	68236156	p1@ESRP2	-
chr16	68236045	68236183	p2@ESRP2	-
chr16	68236045	68236234	p6@ESRP2	-
chr16	68236045	68236276	p4@ESRP2	-
chr16	68245338	68245427	p2@PLA2G15	+
chr16	68245353	68245427	p1@PLA2G15	+
chr16	68264172	68274727	p3@SLC7A6	+
chr16	68264299	68274727	p5@SLC7A6	+
chr16	68264502	68274727	p1@SLC7A6	+
chr16	68264563	68274727	p2@SLC7A6	+
chr16	68310926	68310956	p1@SLC7A6OS	-
chr16	68310976	68315980	p1@PRMT7	+
chr16	68311078	68315980	p2@PRMT7	+
chr16	68311127	68315980	p3@PRMT7	+
chr16	68372181	68372182	p6@SMPD3	-
chr16	68372181	68372293	p4@SMPD3	-
chr16	68372181	68448472	p3@SMPD3	-
chr16	68372181	68448514	p1@SMPD3	-
chr16	68372181	68448550	p2@SMPD3	-
chr16	68530100	68539793	p2@ZFP90	+
chr16	68539279	68539793	p1@ZFP90	+
chr16	68539737	68539793	p3@ZFP90	+
chr16	68644906	89171832	p9@CDH15	+
chr16	68644906	68645380	p5@CDH3	+
chr16	68644933	89171832	p6@CDH15	+
chr16	68644933	68645380	p4@CDH3	+
chr16	68644976	89171832	p16@CDH15	+
chr16	68644976	68645380	p10@CDH3	+
chr16	68644989	89171832	p17@CDH15	+
chr16	68644989	68645380	p12@CDH3	+
chr16	68644997	89171832	p15@CDH15	+
chr16	68644997	68645380	p11@CDH3	+
chr16	68645019	89171832	p10@CDH15	+
chr16	68645019	68645380	p6@CDH3	+
chr16	68645056	89171832	p8@CDH15	+
chr16	68645056	68645380	p7@CDH3	+
chr16	68645270	89171832	p5@CDH15	+
chr16	68645270	68645380	p2@CDH3	+
chr16	68645290	89171832	p4@CDH15	+
chr16	68645290	68645380	p1@CDH3	+
chr16	68645358	68645380	p3@CDH3	+
chr16	68645609	89171832	p14@CDH15	+
chr16	68645623	89171832	p7@CDH15	+
chr16	68645662	89171832	p12@CDH15	+
chr16	68678546	89171832	p11@CDH15	+
chr16	68695816	89171832	p13@CDH15	+
chr16	68737284	68737416	p1@CDH1	+
chr16	68843516	68843618	p1@TANGO6	+
chr16	68843593	68843618	p2@TANGO6	+
chr16	69105640	69109396	p2@HAS3	+
chr16	69105714	69109396	p3@HAS3	+
chr16	69106219	69109396	p1@HAS3	+
chr16	69121458	69132167	p2@CHTF8	-
chr16	69121458	69132595	p1@CHTF8	-
chr16	69187125	69187167	p1@SNTB2	+
chr16	69311317	69311512	p2@VPS4A	+
chr16	69311340	69311512	p1@VPS4A	+
chr16	69330570	69330613	p1@PDF	-
chr16	69339420	69339830	p7@NIP7	+
chr16	69339552	69339581	p1@COG8	-
chr16	69339552	69339920	p9@COG8	-
chr16	69339626	69339830	p2@NIP7	+
chr16	69339758	69339830	p1@NIP7	+
chr16	69339817	69339830	p4@NIP7	+
chr16	69351753	69351791	p1@TMED6	-
chr16	69385971	69386024	p1@TERF2	-
chr16	69424581	69424684	p3@CYB5B	+
chr16	69424610	69424684	p2@CYB5B	+
chr16	69424634	69424684	p1@CYB5B	+
chr16	69565958	69566302	p1@NFAT5	+
chr16	69565996	69566302	p2@NFAT5	+
chr16	69566041	69566302	p18@NFAT5	+
chr16	69566155	69566302	p9@NFAT5	+
chr16	69566278	69566302	p5@NFAT5	+
chr16	69726439	69726573	p1@NQO1	-
chr16	69754910	69754943	p1@NOB1	-
chr16	69762309	69787011	p1@WWP2	+
chr16	70114224	70120493	p2@PDPR	+
chr16	70114327	70120493	p1@PDPR	+
chr16	70173783	70174279	p1@CLEC18C	+
chr16	70251900	70251979	p1@EXOSC6	-
chr16	70299156	70346992	p2@DDX19A	+
chr16	70346861	70346992	p1@DDX19A	+
chr16	70346922	70346992	p3@DDX19A	+
chr16	70398530	70439040	p4@ST3GAL2	-
chr16	70398530	70439121	p1@ST3GAL2	-
chr16	70398530	70439221	p3@ST3GAL2	-
chr16	70523290	70526657	p4@SF3B3	+
chr16	70523543	70523566	p1@COG4	-
chr16	70523782	70526657	p1@SF3B3	+
chr16	70579867	70646948	p2@IL34	+
chr16	70579933	70646948	p10@IL34	+
chr16	70646458	70646948	p6@IL34	+
chr16	70646536	70646948	p1@IL34	+
chr16	70646582	70646948	p3@IL34	+
chr16	70800900	70801080	p10@VAC14	-
chr16	70800900	70801108	p2@VAC14	-
chr16	70800900	70801125	p3@VAC14	-
chr16	70800900	70801178	p1@VAC14	-
chr16	71230687	71230735	p1@HYDIN	-
chr16	71285920	71289304	p2@CMTR2	-
chr16	71285920	71289434	p1@CMTR2	-
chr16	71285920	71289729	p3@CMTR2	-
chr16	71358716	71358793	p1@CALB2	+
chr16	71456796	71462257	p1@ZNF23	-
chr16	71482114	71484575	p6@ZNF19	-
chr16	71482114	71484639	p1@ZNF19	-
chr16	71482114	71489329	p3@ZNF19	-
chr16	71482114	71489340	p4@ZNF19	-
chr16	71482114	71564965	p5@ZNF19	-
chr16	71526131	71536678	p2@CHST4	+
chr16	71526255	71536678	p3@CHST4	+
chr16	71526275	71536678	p4@CHST4	+
chr16	71526420	71536678	p1@CHST4	+
chr16	71576415	71577096	p1@TAT	-
chr16	71626149	71626230	p2@MARVELD3	+
chr16	71626176	71626230	p1@MARVELD3	+
chr16	71626208	71626230	p3@MARVELD3	+
chr16	71723867	71723947	p1@PHLPP2	-
chr16	71723867	71724701	p2@PHLPP2	-
chr16	71789479	71808761	p5@AP1G1	-
chr16	71789479	71808798	p3@AP1G1	-
chr16	71789479	71808847	p1@AP1G1	-
chr16	71789479	71809113	p2@AP1G1	-
chr16	71789479	71809155	p4@AP1G1	-
chr16	71845958	71849741	p1@ATXN1L	+
chr16	71845958	71894835	p2@IST1	+
chr16	71879946	71884198	p1@ZNF821	-
chr16	71879946	71895261	p2@ZNF821	-
chr16	72008737	72008765	p1@DHODH	+
chr16	72054477	72054653	p4@HP	+
chr16	72090749	72093594	p2@TXNL4B	-
chr16	72090749	72093647	p1@TXNL4B	-
chr16	72090749	72093664	p4@TXNL4B	-
chr16	72090749	72094383	p5@TXNL4B	-
chr16	72093711	72096158	p4@DHX38	+
chr16	72093771	72096158	p2@DHX38	+
chr16	72093871	72096158	p6@DHX38	+
chr16	72093907	72096158	p1@DHX38	+
chr16	72171208	72172165	p2@PMFBP1	-
chr16	72960145	73048103	p7@ZFHX3	-
chr16	72960145	73048134	p5@ZFHX3	-
chr16	72960145	73048675	p11@ZFHX3	-
chr16	72960145	73058839	p6@ZFHX3	-
chr16	72960145	73058875	p28@ZFHX3	-
chr16	72960145	73058932	p4@ZFHX3	-
chr16	72960145	73059032	p1@ZFHX3	-
chr16	72960145	73059102	p2@ZFHX3	-
chr16	72960145	73059117	p31@ZFHX3	-
chr16	72960145	73059140	p30@ZFHX3	-
chr16	72960145	73059180	p29@ZFHX3	-
chr16	72960145	73059220	p32@ZFHX3	-
chr16	72960145	73059310	p3@ZFHX3	-
chr16	72960145	73059324	p13@ZFHX3	-
chr16	72960145	73059330	p27@ZFHX3	-
chr16	74296790	74296915	p1@PSMD7	+
chr16	74296850	74296915	p2@PSMD7	+
chr16	74607094	74607124	p1@GLG1	-
chr16	74661449	74666906	p1@RFWD3	-
chr16	74695757	74700824	p2@MLKL	-
chr16	74695757	74700929	p1@MLKL	-
chr16	74695757	74701030	p15@MLKL	-
chr16	74695757	74701073	p13@MLKL	-
chr16	74695757	74701102	p8@MLKL	-
chr16	74695757	74701123	p7@MLKL	-
chr16	74695757	74701170	p3@MLKL	-
chr16	74774755	74774804	p1@FA2H	-
chr16	74774755	74774837	p2@FA2H	-
chr16	74985017	74985156	p1@WDR59	-
chr16	74985017	74985168	p2@WDR59	-
chr16	74999003	74999672	p1@ZNRF1	+
chr16	74999312	74999672	p2@ZNRF1	+
chr16	75116720	75116736	p3@LDHD	-
chr16	75116720	75116762	p2@LDHD	-
chr16	75116720	75116801	p1@LDHD	-
chr16	75148478	75152952	p1@ZFP1	+
chr16	75207141	75207175	p1@CTRB2	-
chr16	75207141	75207208	p2@CTRB2	-
chr16	75218826	75219008	p5@CTRB1	+
chr16	75218849	75219008	p2@CTRB1	+
chr16	75218883	75219008	p3@CTRB1	+
chr16	75218980	75219008	p1@CTRB1	+
chr16	75267980	75268016	p8@BCAR1	-
chr16	75433352	75433385	p3@CFDP1	-
chr16	75433352	75433510	p1@CFDP1	-
chr16	75464600	75464630	p5@TMEM170A	-
chr16	75464600	75464723	p1@TMEM170A	-
chr16	75479828	75495395	p2@CHST6	-
chr16	75479828	75495478	p1@CHST6	-
chr16	75531640	75535373	p1@CHST5	-
chr16	75556209	75556277	p1@TMEM231	-
chr16	75566349	75566487	p1@GABARAPL2	+
chr16	75620799	75623247	p2@ADAT1	-
chr16	75620799	75623301	p1@ADAT1	-
chr16	75647324	75647883	p13@TERF2IP	+
chr16	75647725	75647883	p3@TERF2IP	+
chr16	75647752	75647883	p2@TERF2IP	+
chr16	75647802	75647883	p1@TERF2IP	+
chr16	76277271	76277663	p7@CNTNAP4	+
chr16	76277282	76277663	p4@CNTNAP4	+
chr16	76277320	76277663	p6@CNTNAP4	+
chr16	76277356	76277663	p2@CNTNAP4	+
chr16	76277379	76277663	p5@CNTNAP4	+
chr16	76277393	76277663	p1@CNTNAP4	+
chr16	76277545	76277663	p9@CNTNAP4	+
chr16	76277568	76277663	p3@CNTNAP4	+
chr16	77190895	77191222	p2@MON1B	+
chr16	77190991	77191222	p3@MON1B	+
chr16	77191174	77191222	p1@MON1B	+
chr16	77199406	77199452	p6@SYCE1L	+
chr16	77434695	77435047	p1@ADAMTS18	-
chr16	77434695	77435064	p2@ADAMTS18	-
chr16	77722473	77722583	p2@NUDT7	+
chr16	77722502	77722583	p1@NUDT7	+
chr16	77788526	77788683	p4@VAT1L	+
chr16	77788554	77788683	p2@VAT1L	+
chr16	77788578	77788683	p1@VAT1L	+
chr16	77788614	77788683	p3@VAT1L	+
chr16	78022538	78022600	p1@CLEC3A	+
chr16	78099396	78099779	p2@WWOX	+
chr16	78099639	78099779	p1@WWOX	+
chr16	79599902	79599975	p16@MAF	-
chr16	79599902	79599995	p6@MAF	-
chr16	79599902	79600057	p3@MAF	-
chr16	79599902	79600565	p8@MAF	-
chr16	79599902	79600596	p5@MAF	-
chr16	79599902	79600695	p4@MAF	-
chr16	79599902	79600723	p2@MAF	-
chr16	79599902	79600745	p1@MAF	-
chr16	80804173	80804244	p3@CDYL2	-
chr16	80804173	80804295	p6@CDYL2	-
chr16	80804173	80804331	p4@CDYL2	-
chr16	80804173	80804361	p8@CDYL2	-
chr16	80804173	80804535	p5@CDYL2	-
chr16	80804173	80804576	p2@CDYL2	-
chr16	80804173	80804611	p1@CDYL2	-
chr16	80997394	80997465	p6@CMC2	-
chr16	80997394	80997492	p8@CMC2	-
chr16	80997394	80997687	p3@CMC2	-
chr16	80997394	80998357	p5@CMC2	-
chr16	80997394	81006763	p7@CMC2	-
chr16	80997394	81006802	p2@CMC2	-
chr16	80997394	81006893	p1@CMC2	-
chr16	80997394	81007144	p4@CMC2	-
chr16	81006508	81011940	p2@CENPN	+
chr16	81007189	81011940	p1@CENPN	+
chr16	81035828	81035871	p1@ATMIN	+
chr16	81063955	81077258	p1@C16orf46	-
chr16	81096278	81096429	p1@GCSH	-
chr16	81096278	81096295	p2@GCSH	-
chr16	81220370	81220411	p10@PKD1L2	-
chr16	81238645	81238909	p5@BCO1	+
chr16	81238668	81238909	p2@BCO1	+
chr16	81238682	81238909	p1@BCO1	+
chr16	81238721	81238909	p4@BCO1	+
chr16	81238764	81238909	p3@BCO1	+
chr16	81314923	81315114	p1@GAN	+
chr16	81444799	81445242	p2@CMIP	+
chr16	81444830	81445242	p3@CMIP	+
chr16	81444953	81445242	p1@CMIP	+
chr16	81445193	81445242	p4@CMIP	+
chr16	81779261	81785990	p3@PLCG2	+
chr16	81779279	81785990	p1@PLCG2	+
chr16	81779312	81785990	p2@PLCG2	+
chr16	81785670	81785990	p6@PLCG2	+
chr16	81785738	81785990	p4@PLCG2	+
chr16	81785785	81785990	p5@PLCG2	+
chr16	82000858	82011438	p2@SDR42E1	-
chr16	82000858	82011500	p1@SDR42E1	-
chr16	82034980	82035425	p8@HSD17B2	+
chr16	82035225	82035425	p6@HSD17B2	+
chr16	82035246	82035425	p4@HSD17B2	+
chr16	82035268	82035425	p3@HSD17B2	+
chr16	82035300	82035425	p7@HSD17B2	+
chr16	82035315	82035425	p2@HSD17B2	+
chr16	82035355	82035425	p1@HSD17B2	+
chr16	82035392	82035425	p5@HSD17B2	+
chr16	82170175	82170233	p1@MPHOSPH6	-
chr16	82170175	82170741	p2@MPHOSPH6	-
chr16	82626955	82627058	p1@CDH13	+
chr16	82626989	82627058	p3@CDH13	+
chr16	82627030	82627058	p2@CDH13	+
chr16	83807944	83808077	p2@HSBP1	+
chr16	83807962	83808077	p1@HSBP1	+
chr16	83899079	83899145	p1@MLYCD	+
chr16	83953232	83957672	p1@OSGIN1	+
chr16	83968498	83968649	p2@NECAB2	+
chr16	83968629	83968649	p1@NECAB2	+
chr16	84042157	84042779	p3@SLC38A8	-
chr16	84042157	84042810	p1@SLC38A8	-
chr16	84042157	84042834	p2@SLC38A8	-
chr16	84101996	84116777	p5@MBTPS1	-
chr16	84101996	84116800	p3@MBTPS1	-
chr16	84101996	84116851	p1@MBTPS1	-
chr16	84101996	84116877	p4@MBTPS1	-
chr16	84101996	84116953	p2@MBTPS1	-
chr16	84131321	84145204	p1@HSDL1	-
chr16	84131321	84145214	p2@HSDL1	-
chr16	84145245	84145441	p5@DNAAF1	+
chr16	84145269	84145441	p1@DNAAF1	+
chr16	84184988	84186995	p3@TAF1C	-
chr16	84184988	84187022	p2@TAF1C	-
chr16	84184988	84187068	p1@TAF1C	-
chr16	84191122	84191231	p5@ADAD2	+
chr16	84191134	84191231	p6@ADAD2	+
chr16	84191151	84191231	p2@ADAD2	+
chr16	84191174	84191231	p4@ADAD2	+
chr16	84191188	84191231	p1@ADAD2	+
chr16	84237485	84240016	p1@KCNG4	-
chr16	84294624	84294972	p10@WFDC1	+
chr16	84294648	84294972	p8@WFDC1	+
chr16	84294686	84294972	p2@WFDC1	+
chr16	84294739	84294972	p5@WFDC1	+
chr16	84294776	84294972	p3@WFDC1	+
chr16	84294823	84294972	p4@WFDC1	+
chr16	84294853	84294972	p1@WFDC1	+
chr16	84368476	84368616	p2@ATP2C2	+
chr16	84368492	84368616	p1@ATP2C2	+
chr16	84617914	84618061	p2@COTL1	-
chr16	84617914	84618085	p1@COTL1	-
chr16	84648502	84650868	p1@KLHL36	+
chr16	84699969	84700091	p1@USP10	+
chr16	84819974	84838496	p1@CRISPLD2	+
chr16	84990618	85011522	p1@ZDHHC7	-
chr16	84990618	85011541	p2@ZDHHC7	-
chr16	85027737	85067072	p2@KIAA0513	+
chr16	85027748	85067072	p4@KIAA0513	+
chr16	85027761	85067072	p1@KIAA0513	+
chr16	85062974	85067072	p3@KIAA0513	+
chr16	85688898	85688923	p2@GINS2	-
chr16	85688898	85689009	p1@GINS2	-
chr16	85735217	85751023	p4@C16orf74	-
chr16	85735217	85751108	p1@C16orf74	-
chr16	85735217	85751122	p3@C16orf74	-
chr16	85735217	85751143	p2@C16orf74	-
chr16	85798513	85801206	p5@COX4I1	+
chr16	85798540	85801206	p6@COX4I1	+
chr16	85799295	85799501	p2@EMC8	-
chr16	85799295	85799552	p1@EMC8	-
chr16	85799295	85799565	p3@EMC8	-
chr16	85799608	85801206	p4@COX4I1	+
chr16	85799650	85801206	p3@COX4I1	+
chr16	85799668	85801206	p1@COX4I1	+
chr16	85799714	85801206	p2@COX4I1	+
chr16	85899154	85903016	p1@IRF8	+
chr16	85902288	85903016	p9@IRF8	+
chr16	85902806	85903016	p2@IRF8	+
chr16	85902882	85903016	p10@IRF8	+
chr16	85902909	85903016	p8@IRF8	+
chr16	85902933	85903016	p3@IRF8	+
chr16	85902994	85903016	p4@IRF8	+
chr16	86510507	86510570	p1@FOXF1	+
chr16	86555184	86555242	p1@MTHFSD	-
chr16	86566820	86567336	p1@FOXC2	+
chr16	86566852	86567336	p3@FOXC2	+
chr16	86567264	86567336	p2@FOXC2	+
chr16	86576333	86578724	p7@FOXL1	+
chr16	86578440	86578724	p3@FOXL1	+
chr16	86578486	86578724	p6@FOXL1	+
chr16	86578506	86578724	p5@FOXL1	+
chr16	86578543	86578724	p2@FOXL1	+
chr16	86578568	86578724	p4@FOXL1	+
chr16	86578714	86578724	p1@FOXL1	+
chr16	87317242	87317400	p2@C16orf95	-
chr16	87317242	87317435	p1@C16orf95	-
chr16	87383744	87383786	p1@FBXO31	-
chr16	87383744	87391903	p5@FBXO31	-
chr16	87383744	87392132	p2@FBXO31	-
chr16	87383918	87392428	p9@MAP1LC3B	+
chr16	87391775	87392428	p8@MAP1LC3B	+
chr16	87392182	87392428	p3@MAP1LC3B	+
chr16	87392283	87392428	p2@MAP1LC3B	+
chr16	87392308	87392428	p1@MAP1LC3B	+
chr16	87602245	87603147	p7@JPH3	+
chr16	87602479	87603147	p1@JPH3	+
chr16	87602540	87603147	p2@JPH3	+
chr16	87602868	87603147	p3@JPH3	+
chr16	87602963	87603147	p6@JPH3	+
chr16	87765890	87765997	p1@KLHDC4	-
chr16	87869422	87869486	p2@SLC7A5	-
chr16	87869422	87869514	p1@SLC7A5	-
chr16	87949230	87975116	p5@BANP	+
chr16	87949358	87975116	p8@BANP	+
chr16	87949487	87975116	p7@BANP	+
chr16	87951423	87975116	p1@BANP	+
chr16	87951501	87975116	p2@BANP	+
chr16	87951592	87975116	p3@BANP	+
chr16	87951625	87975116	p4@BANP	+
chr16	87963781	87975116	p6@BANP	+
chr16	88453261	88453639	p1@ZFPM1	+
chr16	88453335	88453639	p2@ZFPM1	+
chr16	88570387	88577124	p1@ZC3H18	+
chr16	88570427	88577124	p2@ZC3H18	+
chr16	88570467	88577124	p3@ZC3H18	+
chr16	88638570	88638642	p1@IL17C	+
chr16	88651013	88651061	p1@CYBA	-
chr16	88651013	88651081	p2@CYBA	-
chr16	88651013	88651571	p6@CYBA	-
chr16	88663080	88663153	p1@MVD	-
chr16	88686406	88686476	p2@SNAI3	-
chr16	88686406	88686513	p1@SNAI3	-
chr16	88686406	88686444	p3@SNAI3	-
chr16	88706325	88706431	p1@RNF166	-
chr16	88706458	88706531	p1@CTU2	+
chr16	88784964	88785195	p2@PIEZO1	-
chr16	88784964	88785227	p1@PIEZO1	-
chr16	88803776	88803832	p1@CDT1	+
chr16	88811899	88811954	p1@APRT	-
chr16	88856877	88856980	p1@GALNS	-
chr16	88857111	88857151	p1@TRAPPC2L	+
chr16	88976807	88976868	p13@CBFA2T3	-
chr16	88976807	88976909	p26@CBFA2T3	-
chr16	88976807	88976962	p5@CBFA2T3	-
chr16	88976807	88976998	p2@CBFA2T3	-
chr16	88976807	88977120	p3@CBFA2T3	-
chr16	88976807	88977193	p4@CBFA2T3	-
chr16	88976807	88977217	p6@CBFA2T3	-
chr16	88976807	88977537	p12@CBFA2T3	-
chr16	89093837	89100682	p2@ACSF3	+
chr16	89093861	89100682	p1@ACSF3	+
chr16	89098650	89100682	p8@ACSF3	+
chr16	89098666	89100682	p5@ACSF3	+
chr16	89098690	89100682	p4@ACSF3	+
chr16	89171741	89171832	p1@CDH15	+
chr16	89171780	89171832	p3@CDH15	+
chr16	89171804	89171832	p2@CDH15	+
chr16	89200501	89201646	p2@SLC22A31	-
chr16	89200501	89201692	p1@SLC22A31	-
chr16	89217696	89221128	p1@ZNF778	+
chr16	89418292	89490612	p1@ANKRD11	-
chr16	89418292	89490717	p7@ANKRD11	-
chr16	89490946	89507690	p2@SPG7	+
chr16	89560653	89560960	p1@RPL13	+
chr16	89560904	89560960	p2@RPL13	+
chr16	89575712	89575898	p1@CPNE7	+
chr16	89575802	89575898	p2@CPNE7	+
chr16	89575858	89575898	p3@CPNE7	+
chr16	89613535	89630411	p9@DPEP1	+
chr16	89613551	89630411	p10@DPEP1	+
chr16	89613615	89630411	p4@DPEP1	+
chr16	89613631	89630411	p2@DPEP1	+
chr16	89620583	89630411	p5@DPEP1	+
chr16	89620618	89630411	p7@DPEP1	+
chr16	89620712	89630411	p3@DPEP1	+
chr16	89630263	89630411	p1@DPEP1	+
chr16	89630284	89630411	p8@DPEP1	+
chr16	89657588	89657654	p2@CHMP1A	-
chr16	89657588	89657730	p1@CHMP1A	-
chr16	89657780	89657802	p2@SPATA33	+
chr16	89701232	89701638	p3@SPATA2L	-
chr16	89701232	89701652	p4@SPATA2L	-
chr16	89701232	89701678	p2@SPATA2L	-
chr16	89701232	89701718	p1@SPATA2L	-
chr16	89720861	89720951	p1@VPS9D1	-
chr16	89720861	89720973	p5@VPS9D1	-
chr16	89720861	89721338	p3@VPS9D1	-
chr16	89720861	89721437	p2@VPS9D1	-
chr16	89720861	89721466	p4@VPS9D1	-
chr16	89720994	89721641	p2@ZNF276	+
chr16	89721028	89721641	p4@ZNF276	+
chr16	89721529	89721641	p1@ZNF276	+
chr16	89721565	89721641	p3@ZNF276	+
chr16	89816615	89816680	p1@FANCA	-
chr16	89828437	89828551	p2@SPIRE2	+
chr16	89828467	89828551	p1@SPIRE2	+
chr16	89828503	89828551	p3@SPIRE2	+
chr16	89828532	89828551	p4@SPIRE2	+
chr16	89873571	89873668	p2@TCF25	+
chr16	89873604	89873668	p1@TCF25	+
chr16	89917863	89919259	p1@MC1R	+
chr16	89918855	89919259	p2@MC1R	+
chr16	89921904	89923402	p2@TUBB3	+
chr16	89923333	89923402	p1@TUBB3	+
chr16	89948731	89948797	p1@DEF8	+
chr16	90019341	90019496	p1@DBNDD1	-
chr16	90019341	90019581	p3@DBNDD1	-
chr16	90019341	90019908	p2@DBNDD1	-
chr16	90019594	90022722	p2@GAS8	+
chr16	90022521	90022722	p4@GAS8	+
chr16	90022645	90022722	p1@GAS8	+
chr17	181479	181636	p2@DOC2B	-
chr17	181479	181682	p1@DOC2B	-
chr17	327543	336134	p3@RPH3AL	-
chr17	327543	341428	p4@RPH3AL	-
chr17	327543	341447	p5@RPH3AL	-
chr17	327543	352834	p1@RPH3AL	-
chr17	714709	714867	p1@VPS53	-
chr17	714709	721317	p13@VPS53	-
chr17	752142	752180	p3@GEMIN4	-
chr17	752142	752215	p6@GEMIN4	-
chr17	752142	752248	p2@GEMIN4	-
chr17	752142	752295	p1@GEMIN4	-
chr17	752142	752775	p5@GEMIN4	-
chr17	752142	752807	p7@GEMIN4	-
chr17	782255	782308	p1@GLOD4	-
chr17	782255	782336	p2@GLOD4	-
chr17	979678	979718	p2@NXN	-
chr17	979678	979796	p1@NXN	-
chr17	997102	997143	p1@TIMM22	+
chr17	1400110	1400229	p1@YWHAE	-
chr17	1456117	1456259	p1@CRK	-
chr17	1456117	1463358	p2@CRK	-
chr17	1492487	1492556	p22@MYO1C	-
chr17	1492487	1492599	p9@MYO1C	-
chr17	1492487	1492648	p8@MYO1C	-
chr17	1492487	1492733	p3@MYO1C	-
chr17	1516499	1516618	p1@INPP5K	-
chr17	1516499	1516645	p3@INPP5K	-
chr17	1516499	1516675	p2@INPP5K	-
chr17	1516499	1516710	p4@INPP5K	-
chr17	1516499	1516728	p5@INPP5K	-
chr17	1516499	1516759	p10@INPP5K	-
chr17	1516499	1516985	p9@INPP5K	-
chr17	1562560	1562835	p1@PITPNA	-
chr17	1627874	1628431	p2@SLC43A2	-
chr17	1627874	1628854	p1@SLC43A2	-
chr17	1627874	1628904	p3@SLC43A2	-
chr17	1645697	1645738	p1@SCARF1	-
chr17	1649804	1649841	p4@RILP	-
chr17	1649804	1649879	p1@RILP	-
chr17	1649804	1649910	p3@RILP	-
chr17	1649804	1650004	p6@RILP	-
chr17	1649804	1650031	p5@RILP	-
chr17	1649804	1650083	p2@RILP	-
chr17	1684571	1684878	p1@PRPF8	-
chr17	1710242	1710364	p1@TLCD2	-
chr17	1710242	1710392	p2@TLCD2	-
chr17	1710242	1710639	p8@TLCD2	-
chr17	1716513	1716572	p5@WDR81	+
chr17	1742822	1744996	p2@SERPINF2	+
chr17	1742837	1744996	p1@SERPINF2	+
chr17	1744956	1744996	p3@SERPINF2	+
chr17	1761985	1766911	p2@SERPINF1	+
chr17	1762012	1766911	p3@SERPINF1	+
chr17	1762051	1766911	p1@SERPINF1	+
chr17	1762789	1766911	p10@SERPINF1	+
chr17	1762814	1766911	p9@SERPINF1	+
chr17	1762837	1766911	p19@SERPINF1	+
chr17	1827994	1829814	p2@SMYD4	-
chr17	1827994	1829915	p1@SMYD4	-
chr17	1829957	1830094	p2@RPA1	+
chr17	1829982	1830094	p1@RPA1	+
chr17	1830036	1830094	p3@RPA1	+
chr17	1830059	1830094	p4@RPA1	+
chr17	2024865	2025156	p5@RTN4RL1	-
chr17	2024865	2025308	p2@RTN4RL1	-
chr17	2024865	2025323	p3@RTN4RL1	-
chr17	2024865	2025347	p1@RTN4RL1	-
chr17	2024865	2025355	p4@RTN4RL1	-
chr17	2030130	2030155	p1@DPH1	+
chr17	2042007	2042048	p1@OVCA2	+
chr17	2055094	2056310	p1@HIC1	+
chr17	2056075	2056310	p2@HIC1	+
chr17	2303720	2303767	p3@SMG6	-
chr17	2303720	2303822	p1@SMG6	-
chr17	2303720	2303856	p6@SMG6	-
chr17	2303944	2315561	p1@SRR	+
chr17	2336427	2336464	p1@TSR1	-
chr17	2337481	2337689	p1@SGSM2	+
chr17	2337669	2337689	p4@SGSM2	+
chr17	2400712	2400809	p5@MNT	-
chr17	2400712	2400945	p3@MNT	-
chr17	2400712	2401070	p1@MNT	-
chr17	2400712	2401094	p2@MNT	-
chr17	2502331	2511798	p6@METTL16	-
chr17	2502331	2511813	p5@METTL16	-
chr17	2502331	2511844	p3@METTL16	-
chr17	2502331	2511868	p2@METTL16	-
chr17	2502331	2511903	p1@METTL16	-
chr17	2593609	2638289	p5@PAFAH1B1	+
chr17	2593628	2638289	p1@PAFAH1B1	+
chr17	2593663	2638289	p8@PAFAH1B1	+
chr17	2593677	2638289	p4@PAFAH1B1	+
chr17	2593805	2638289	p19@PAFAH1B1	+
chr17	2593840	2638289	p18@PAFAH1B1	+
chr17	2593924	2638289	p2@PAFAH1B1	+
chr17	2594148	2638289	p28@PAFAH1B1	+
chr17	2711661	2711733	p2@CLUH	-
chr17	2711661	2711790	p1@CLUH	-
chr17	3469325	3471829	p1@SPATA22	-
chr17	3469325	3513864	p2@SPATA22	-
chr17	3475978	3476160	p2@ASPA	+
chr17	3475990	3476160	p1@ASPA	+
chr17	3476063	3476160	p4@ASPA	+
chr17	3476113	3476160	p9@ASPA	+
chr17	3554850	3557832	p1@TRPV3	-
chr17	3636219	3636263	p1@SHPK	-
chr17	3636219	3636295	p2@SHPK	-
chr17	3636450	3640207	p3@CTNS	+
chr17	3636530	3640207	p4@CTNS	+
chr17	3636704	3640207	p2@CTNS	+
chr17	3636749	3640207	p1@CTNS	+
chr17	3668526	3668587	p1@TAX1BP3	-
chr17	3668526	3668624	p2@TAX1BP3	-
chr17	3668526	3668641	p3@TAX1BP3	-
chr17	3668793	3669147	p1@EMC6	+
chr17	3696005	3696116	p2@P2RX5	-
chr17	3696005	3696116	p2@P2RX5-TAX1BP3	-
chr17	3696005	3696417	p3@P2RX5	-
chr17	3696005	3696417	p1@P2RX5-TAX1BP3	-
chr17	3696005	3696162	p16@P2RX5	-
chr17	3696005	3696274	p1@P2RX5	-
chr17	3801144	3801174	p3@ITGAE	-
chr17	3801144	3801205	p2@ITGAE	-
chr17	3801144	3801225	p4@ITGAE	-
chr17	3846223	3846257	p1@NCBP3	-
chr17	3890730	3890748	p4@CAMKK1	-
chr17	3890730	3892965	p3@CAMKK1	-
chr17	3890730	3893010	p2@CAMKK1	-
chr17	3890730	3893105	p1@CAMKK1	-
chr17	3916225	3916473	p1@P2RX1	-
chr17	3964291	3964360	p4@ATP2A3	-
chr17	3964291	3964454	p1@ATP2A3	-
chr17	3964291	3964470	p2@ATP2A3	-
chr17	3964291	3964484	p3@ATP2A3	-
chr17	4142895	4142957	p2@ZZEF1	-
chr17	4142895	4143055	p1@ZZEF1	-
chr17	4143188	4143756	p2@CYB5D2	+
chr17	4143670	4143756	p1@CYB5D2	+
chr17	4263941	4263986	p1@ANKFY1	-
chr17	4366316	4366540	p1@UBE2G1	-
chr17	4366316	4366552	p4@UBE2G1	-
chr17	4366316	4366567	p3@UBE2G1	-
chr17	4366316	4366623	p5@UBE2G1	-
chr17	4366316	4366687	p2@UBE2G1	-
chr17	4433660	4433968	p2@SPNS3	+
chr17	4433904	4433968	p1@SPNS3	+
chr17	4498846	4499048	p2@SPNS2	+
chr17	4498866	4499048	p1@SPNS2	+
chr17	4498918	4499048	p3@SPNS2	+
chr17	4555324	4555417	p1@MYBBP1A	-
chr17	4560521	4560601	p1@GGT6	-
chr17	4560521	4560796	p3@GGT6	-
chr17	4584000	4584606	p2@SMTNL2	+
chr17	4584482	4584606	p3@SMTNL2	+
chr17	4584521	4584606	p1@SMTNL2	+
chr17	4641651	4641684	p1@ALOX15	-
chr17	4641651	4641904	p4@ALOX15	-
chr17	4710481	4710722	p2@ARRB2	+
chr17	4710593	4710722	p3@ARRB2	+
chr17	4710623	4710722	p1@ARRB2	+
chr17	4731410	4731490	p1@MED11	+
chr17	4731457	4731490	p2@MED11	+
chr17	4739339	4739372	p5@CXCL16	-
chr17	4739339	4739386	p16@CXCL16	-
chr17	4739339	4739406	p9@CXCL16	-
chr17	4739339	4739432	p7@CXCL16	-
chr17	4739339	4739580	p3@CXCL16	-
chr17	4739339	4739608	p17@CXCL16	-
chr17	4739339	4739644	p6@CXCL16	-
chr17	4739339	4739663	p11@CXCL16	-
chr17	4739339	4739741	p10@CXCL16	-
chr17	4739339	4739783	p2@CXCL16	-
chr17	4739339	4739849	p13@CXCL16	-
chr17	4739339	4739946	p1@CXCL16	-
chr17	4739339	4739959	p8@CXCL16	-
chr17	4739339	4740064	p15@CXCL16	-
chr17	4739515	4740549	p3@ZMYND15	+
chr17	4739594	4740549	p7@ZMYND15	+
chr17	4739792	4740549	p2@ZMYND15	+
chr17	4739823	4740549	p1@ZMYND15	+
chr17	4740005	4740549	p4@ZMYND15	+
chr17	4740044	4740549	p10@ZMYND15	+
chr17	4771880	4771923	p1@TM4SF5	+
chr17	4786352	4786376	p1@VMO1	-
chr17	4786352	4786450	p2@VMO1	-
chr17	4788935	4789012	p1@GLTPD2	+
chr17	4788974	4789012	p6@GLTPD2	+
chr17	4796156	4796195	p1@PSMB6	+
chr17	4807125	4807773	p1@PLD2	+
chr17	4833312	4833584	p3@MINK1	+
chr17	4833332	4833584	p1@MINK1	+
chr17	4833471	4833584	p5@MINK1	+
chr17	4833494	4833584	p2@MINK1	+
chr17	4833517	4833584	p4@MINK1	+
chr17	4899528	4899763	p3@C17orf107	+
chr17	4899597	4899763	p6@C17orf107	+
chr17	4899615	4899763	p5@C17orf107	+
chr17	4899647	4899763	p1@C17orf107	+
chr17	4899687	4899763	p4@C17orf107	+
chr17	4899728	4899763	p8@C17orf107	+
chr17	4903063	4903099	p1@CHRNE	-
chr17	4932209	4932605	p4@GP1BA	+
chr17	4932249	4932605	p3@GP1BA	+
chr17	4932260	4932605	p1@GP1BA	+
chr17	4932285	4932605	p2@GP1BA	+
chr17	4939910	4939976	p1@SLC25A11	-
chr17	4939910	4939997	p3@SLC25A11	-
chr17	4939910	4940093	p2@SLC25A11	-
chr17	4940025	4940910	p20@RNF167	+
chr17	4940043	4940910	p21@RNF167	+
chr17	4940057	4940910	p4@RNF167	+
chr17	4940118	4940910	p8@RNF167	+
chr17	4940146	4940910	p12@RNF167	+
chr17	4940233	4940910	p7@RNF167	+
chr17	4940259	4940910	p6@RNF167	+
chr17	4940302	4940910	p2@RNF167	+
chr17	4940359	4940910	p10@RNF167	+
chr17	4940384	4940910	p5@RNF167	+
chr17	4940580	4940910	p1@RNF167	+
chr17	4940648	4940910	p3@RNF167	+
chr17	4940692	4940910	p9@RNF167	+
chr17	4940871	4940910	p11@RNF167	+
chr17	4948707	4951830	p8@ENO3	+
chr17	4949019	4949024	p4@PFN1	-
chr17	4949019	4949118	p3@PFN1	-
chr17	4949019	4949456	p7@PFN1	-
chr17	4949562	4951830	p28@ENO3	+
chr17	4950147	4951830	p5@ENO3	+
chr17	4950550	4951830	p6@ENO3	+
chr17	4951111	4951830	p1@ENO3	+
chr17	4951777	4951830	p4@ENO3	+
chr17	4951795	4951830	p3@ENO3	+
chr17	4967804	4967835	p1@SPAG7	-
chr17	4987629	4987690	p1@CAMTA2	-
chr17	4994437	4997485	p7@INCA1	-
chr17	4994437	4997508	p3@INCA1	-
chr17	4994437	4997527	p2@INCA1	-
chr17	4994437	4997598	p1@INCA1	-
chr17	4997704	5000247	p3@KIF1C	+
chr17	4997904	5000247	p1@KIF1C	+
chr17	4999700	5000247	p4@KIF1C	+
chr17	5034606	5035438	p1@SLC52A1	-
chr17	5034606	5035460	p2@SLC52A1	-
chr17	5078240	5091505	p2@ZFP3	+
chr17	5078275	5091505	p3@ZFP3	+
chr17	5078450	5091505	p1@ZFP3	+
chr17	5111822	5111892	p1@ZNF232	-
chr17	5111822	5123127	p2@ZNF232	-
chr17	5116030	5130368	p3@USP6	+
chr17	5128799	5130368	p2@USP6	+
chr17	5184256	5191874	p1@ZNF594	-
chr17	5234755	5234798	p2@SCIMP	-
chr17	5234755	5234869	p1@SCIMP	-
chr17	5234755	5235307	p3@SCIMP	-
chr17	5282257	5282487	p1@RABEP1	+
chr17	5282314	5282487	p2@RABEP1	+
chr17	5419159	5420211	p3@RPAIN	+
chr17	5419192	5420211	p6@RPAIN	+
chr17	5419650	5419678	p1@NUP88	-
chr17	5420145	5420211	p2@RPAIN	+
chr17	5420172	5420211	p1@RPAIN	+
chr17	5439073	5439183	p1@C1QBP	-
chr17	5468859	5468903	p3@DHX33	-
chr17	5468859	5468941	p4@DHX33	-
chr17	5468859	5469036	p1@DHX33	-
chr17	5486161	5486194	p1@DERL2	-
chr17	5486161	5486822	p2@DERL2	-
chr17	5486370	5488863	p5@MIS12	+
chr17	5486509	5488863	p2@MIS12	+
chr17	5486556	5488863	p1@MIS12	+
chr17	5486856	5488863	p3@MIS12	+
chr17	5486900	5488863	p4@MIS12	+
chr17	5583957	5584066	p5@NLRP1	-
chr17	5583957	5584517	p1@NLRP1	-
chr17	5583957	5619429	p6@NLRP1	-
chr17	5772213	6069233	p5@WSCD1	+
chr17	6435104	6435143	p1@AIPL1	-
chr17	6435104	6435170	p2@AIPL1	-
chr17	6556406	6556479	p3@PITPNM3	-
chr17	6556406	6556510	p2@PITPNM3	-
chr17	6556406	6556567	p1@PITPNM3	-
chr17	6635103	6640716	p1@KIAA0753	-
chr17	6635103	6640736	p2@KIAA0753	-
chr17	6640793	6641083	p4@TXNDC17	+
chr17	6641008	6641083	p2@TXNDC17	+
chr17	6641025	6641083	p5@TXNDC17	+
chr17	6641036	6641083	p3@TXNDC17	+
chr17	6641052	6641083	p1@TXNDC17	+
chr17	6651528	6651540	p3@MED31	-
chr17	6651528	6651620	p1@MED31	-
chr17	6651652	6651914	p2@C17orf100	+
chr17	6651745	6651914	p1@C17orf100	+
chr17	6651788	6651914	p4@C17orf100	+
chr17	6713333	6713376	p1@SLC13A5	-
chr17	6755374	6756079	p5@XAF1	+
chr17	6755436	6756079	p2@XAF1	+
chr17	6755559	6756079	p9@XAF1	+
chr17	6755834	6756079	p6@XAF1	+
chr17	6756014	6756079	p3@XAF1	+
chr17	6756035	6756079	p1@XAF1	+
chr17	6776209	6779869	p1@FBXO39	+
chr17	6776229	6779869	p3@FBXO39	+
chr17	6830376	6831711	p2@TEKT1	-
chr17	6830376	6831749	p1@TEKT1	-
chr17	6996047	6996118	p1@ALOX12	+
chr17	7012411	7012567	p4@RNASEK	+
chr17	7012433	7012567	p2@RNASEK	+
chr17	7012462	7012567	p6@RNASEK	+
chr17	7012489	7012567	p5@RNASEK	+
chr17	7014140	7014858	p9@C17orf49	+
chr17	7014285	7014858	p7@C17orf49	+
chr17	7014322	7014858	p17@C17orf49	+
chr17	7014745	7014858	p4@C17orf49	+
chr17	7014774	7014858	p2@C17orf49	+
chr17	7023043	7023672	p1@BCL6B	+
chr17	7023062	7023672	p2@BCL6B	+
chr17	7035980	7036383	p2@SLC16A13	+
chr17	7036043	7036383	p1@SLC16A13	+
chr17	7036183	7036383	p3@SLC16A13	+
chr17	7043513	7043934	p1@SLC16A11	-
chr17	7043513	7044094	p2@SLC16A11	-
chr17	7078812	7078837	p6@CLEC10A	-
chr17	7078812	7078851	p7@CLEC10A	-
chr17	7078812	7080171	p4@CLEC10A	-
chr17	7078812	7080193	p5@CLEC10A	-
chr17	7078812	7080259	p1@CLEC10A	-
chr17	7078812	7080300	p2@CLEC10A	-
chr17	7114240	7114311	p8@ASGR2	-
chr17	7114240	7114330	p7@ASGR2	-
chr17	7114240	7114702	p1@ASGR2	-
chr17	7114240	7114742	p6@ASGR2	-
chr17	7114240	7114777	p3@ASGR2	-
chr17	7114240	7114792	p4@ASGR2	-
chr17	7114240	7114808	p9@ASGR2	-
chr17	7114240	7114831	p2@ASGR2	-
chr17	7114240	7114985	p5@ASGR2	-
chr17	7178563	7179253	p4@ASGR1	-
chr17	7178563	7179279	p5@ASGR1	-
chr17	7178563	7179406	p1@ASGR1	-
chr17	7178563	7179425	p3@ASGR1	-
chr17	7178563	7179563	p9@ASGR1	-
chr17	7218849	7219841	p8@DLG4	-
chr17	7234262	7234288	p2@DVL2	-
chr17	7234262	7234376	p3@DVL2	-
chr17	7234262	7234407	p6@DVL2	-
chr17	7234262	7234536	p1@DVL2	-
chr17	7234262	7234550	p5@DVL2	-
chr17	7242330	7242455	p1@GABARAP	-
chr17	7242330	7243024	p3@GABARAP	-
chr17	7250927	7252551	p4@ELP5	+
chr17	7250969	7252551	p5@ELP5	+
chr17	7251296	7251453	p12@CTDNEP1	-
chr17	7251296	7251501	p3@CTDNEP1	-
chr17	7251296	7251565	p6@CTDNEP1	-
chr17	7251296	7251591	p5@CTDNEP1	-
chr17	7251296	7251676	p4@CTDNEP1	-
chr17	7251296	7251751	p2@CTDNEP1	-
chr17	7251296	7251992	p1@CTDNEP1	-
chr17	7251296	7252095	p13@CTDNEP1	-
chr17	7251296	7252469	p11@CTDNEP1	-
chr17	7251296	7252502	p10@CTDNEP1	-
chr17	7252197	7252551	p3@ELP5	+
chr17	7252238	7252551	p2@ELP5	+
chr17	7252500	7252551	p1@ELP5	+
chr17	7263176	7263219	p2@CLDN7	-
chr17	7263176	7263226	p5@CLDN7	-
chr17	7263176	7263246	p4@CLDN7	-
chr17	7263176	7263979	p6@CLDN7	-
chr17	7281711	7281935	p1@SLC2A4	+
chr17	7281768	7281935	p2@SLC2A4	+
chr17	7294500	7294550	p2@YBX2	-
chr17	7294500	7294582	p3@YBX2	-
chr17	7294500	7294645	p1@YBX2	-
chr17	7306975	7307047	p6@EIF5A	+
chr17	7307026	7307047	p7@EIF5A	+
chr17	7315052	7315166	p2@GPS2	-
chr17	7315052	7315392	p1@GPS2	-
chr17	7329312	7329369	p1@NEURL4	-
chr17	7336502	7336735	p1@ACAP1	+
chr17	7336585	7336735	p2@ACAP1	+
chr17	7352006	7352826	p4@KCTD11	+
chr17	7352142	7352826	p1@KCTD11	+
chr17	7352228	7352826	p3@KCTD11	+
chr17	7352247	7352826	p2@KCTD11	+
chr17	7352332	7352826	p5@KCTD11	+
chr17	7352536	7352826	p6@KCTD11	+
chr17	7352570	7352826	p7@KCTD11	+
chr17	7355151	7355205	p1@TMEM95	+
chr17	7381083	7382927	p1@TNK1	+
chr17	7394110	7394552	p2@PLSCR3	-
chr17	7404084	7404105	p1@TMEM256	-
chr17	7404084	7404105	p1@TMEM256-PLSCR3	-
chr17	7404474	7408256	p12@NLGN2	+
chr17	7404623	7408256	p8@NLGN2	+
chr17	7404645	7408256	p3@NLGN2	+
chr17	7404683	7408256	p5@NLGN2	+
chr17	7404713	7408256	p6@NLGN2	+
chr17	7404759	7408256	p7@NLGN2	+
chr17	7404853	7408256	p2@NLGN2	+
chr17	7405058	7408256	p14@NLGN2	+
chr17	7405092	7408256	p9@NLGN2	+
chr17	7405142	7408256	p4@NLGN2	+
chr17	7405213	7408256	p11@NLGN2	+
chr17	7405455	7408256	p13@NLGN2	+
chr17	7405549	7408256	p10@NLGN2	+
chr17	7407838	7408256	p1@NLGN2	+
chr17	7420315	7420385	p1@SPEM1	+
chr17	7435418	7435872	p1@TMEM102	+
chr17	7438267	7439621	p1@FGF11	+
chr17	7438320	7439621	p6@FGF11	+
chr17	7439505	7439621	p3@FGF11	+
chr17	7445055	7445128	p1@CHRNB1	+
chr17	7466801	7466812	p20@ZBTB4	-
chr17	7466801	7467306	p9@ZBTB4	-
chr17	7466801	7479276	p19@ZBTB4	-
chr17	7466801	7479437	p21@ZBTB4	-
chr17	7466801	7479503	p12@ZBTB4	-
chr17	7466801	7479536	p6@ZBTB4	-
chr17	7466801	7479570	p3@ZBTB4	-
chr17	7466801	7479586	p7@ZBTB4	-
chr17	7466801	7479613	p4@ZBTB4	-
chr17	7466801	7479642	p2@ZBTB4	-
chr17	7466801	7484151	p10@ZBTB4	-
chr17	7466801	7484164	p17@ZBTB4	-
chr17	7466801	7484178	p11@ZBTB4	-
chr17	7466801	7484278	p1@ZBTB4	-
chr17	7466801	7484698	p5@ZBTB4	-
chr17	7484337	7484765	p7@POLR2A	+
chr17	7484358	7484765	p1@POLR2A	+
chr17	7484575	7484765	p6@POLR2A	+
chr17	7484600	7484765	p3@POLR2A	+
chr17	7548842	7549154	p4@TNFSF12	+
chr17	7548872	7549154	p3@TNFSF12	+
chr17	7548921	7549154	p7@TNFSF12	+
chr17	7548991	7549154	p6@TNFSF12	+
chr17	7548991	7549154	p5@TNFSF12-TNFSF13	+
chr17	7549019	7549154	p1@TNFSF12	+
chr17	7549019	7549154	p1@TNFSF12-TNFSF13	+
chr17	7549125	7549154	p2@TNFSF12	+
chr17	7549125	7549154	p2@TNFSF12-TNFSF13	+
chr17	7558169	7559040	p5@TNFSF13	+
chr17	7558263	7559040	p3@TNFSF13	+
chr17	7558296	7559040	p6@TNFSF13	+
chr17	7558415	7559040	p16@TNFSF13	+
chr17	7558436	7559040	p4@TNFSF13	+
chr17	7558464	7559040	p8@TNFSF13	+
chr17	7558532	7559040	p11@TNFSF13	+
chr17	7558692	7559040	p12@TNFSF13	+
chr17	7558714	7559040	p2@TNFSF13	+
chr17	7558774	7559040	p9@TNFSF13	+
chr17	7558786	7559040	p14@TNFSF13	+
chr17	7558944	7559040	p13@TNFSF13	+
chr17	7558951	7559040	p7@TNFSF13	+
chr17	7558980	7559040	p1@TNFSF13	+
chr17	7559030	7559040	p10@TNFSF13	+
chr17	7561866	7563077	p3@SENP3	+
chr17	7561899	7563077	p1@SENP3	+
chr17	7561983	7563077	p2@SENP3	+
chr17	7572818	7579678	p9@CD68	+
chr17	7572818	7572842	p1@EIF4A1	+
chr17	7579581	7579678	p1@CD68	+
chr17	7583842	7583863	p1@MPDU1	+
chr17	7589676	7590101	p1@SOX15	-
chr17	7614751	7614771	p3@FXR2	-
chr17	7614751	7614916	p1@FXR2	-
chr17	7627545	7630173	p4@SHBG	+
chr17	7627635	7627880	p1@SAT2	-
chr17	7627963	7630173	p3@SHBG	+
chr17	7630121	7630173	p1@SHBG	+
chr17	7650916	7651519	p1@ATP1B2	+
chr17	7676594	7677455	p20@TP53	-
chr17	7676594	7687497	p1@TP53	-
chr17	7686672	7688649	p3@WRAP53	+
chr17	7686694	7688649	p5@WRAP53	+
chr17	7687416	7688649	p4@WRAP53	+
chr17	7688329	7688649	p2@WRAP53	+
chr17	7688429	7688649	p1@WRAP53	+
chr17	7705171	7705599	p3@EFNB3	+
chr17	7705193	7705599	p1@EFNB3	+
chr17	7705222	7705599	p2@EFNB3	+
chr17	7717727	7719735	p1@DNAH2	+
chr17	7840236	7845555	p46@KDM6B	+
chr17	7840254	7845555	p45@KDM6B	+
chr17	7843698	7845555	p42@KDM6B	+
chr17	7843724	7845555	p38@KDM6B	+
chr17	7844071	7845555	p41@KDM6B	+
chr17	7844097	7845555	p44@KDM6B	+
chr17	7844193	7845555	p37@KDM6B	+
chr17	7844227	7845555	p40@KDM6B	+
chr17	7844296	7845555	p39@KDM6B	+
chr17	7845041	7845555	p43@KDM6B	+
chr17	7855056	7855075	p1@TMEM88	+
chr17	7857695	7858135	p2@CYB5D1	+
chr17	7857988	7858135	p1@CYB5D1	+
chr17	7866493	7885429	p7@NAA38	-
chr17	7866493	7885561	p8@NAA38	-
chr17	7884324	7884807	p2@CHD3	+
chr17	7884384	7884807	p7@CHD3	+
chr17	7884786	7884807	p1@CHD3	+
chr17	7929435	7929869	p1@KCNAB3	-
chr17	7929435	7930696	p2@KCNAB3	-
chr17	7929435	7931085	p3@KCNAB3	-
chr17	7931829	7931850	p4@TRAPPC1	-
chr17	7931829	7931882	p3@TRAPPC1	-
chr17	7931829	7931905	p2@TRAPPC1	-
chr17	7931829	7931989	p1@TRAPPC1	-
chr17	7931829	7932527	p7@TRAPPC1	-
chr17	7932159	7933080	p1@CNTROB	+
chr17	8002206	8003048	p2@GUCY2D	+
chr17	8002610	8003048	p3@GUCY2D	+
chr17	8002628	8003048	p1@GUCY2D	+
chr17	8039032	8039156	p3@ALOX15B	+
chr17	8039050	8039156	p1@ALOX15B	+
chr17	8039106	8039156	p2@ALOX15B	+
chr17	8087442	8087544	p3@ALOX12B	-
chr17	8087442	8087575	p5@ALOX12B	-
chr17	8087442	8087600	p6@ALOX12B	-
chr17	8087442	8087691	p8@ALOX12B	-
chr17	8087442	8087722	p1@ALOX12B	-
chr17	8087442	8087755	p4@ALOX12B	-
chr17	8087442	8087768	p2@ALOX12B	-
chr17	8117990	8118404	p5@ALOXE3	-
chr17	8124084	8124114	p1@HES7	-
chr17	8156354	8156365	p1@PER1	-
chr17	8162879	8162983	p1@VAMP2	-
chr17	8162879	8163540	p20@VAMP2	-
chr17	8162879	8163584	p18@VAMP2	-
chr17	8176286	8176321	p2@TMEM107	-
chr17	8176286	8176419	p1@TMEM107	-
chr17	8190140	8190150	p2@BORCS6	-
chr17	8190140	8190188	p1@BORCS6	-
chr17	8210224	8210254	p2@AURKB	-
chr17	8210224	8210588	p1@AURKB	-
chr17	8247601	8253938	p5@PFAS	+
chr17	8248036	8248063	p1@CTC1	-
chr17	8249272	8253938	p1@PFAS	+
chr17	8288637	8288789	p1@RANGRF	+
chr17	8288774	8288789	p2@RANGRF	+
chr17	8294807	8295406	p1@SLC25A35	-
chr17	8310221	8312040	p1@ARHGEF15	+
chr17	8310249	8312040	p3@ARHGEF15	+
chr17	8310272	8312040	p4@ARHGEF15	+
chr17	8310812	8312040	p2@ARHGEF15	+
chr17	8339836	8340052	p1@ODF4	+
chr17	8371534	8383200	p4@KRBA2	-
chr17	8371534	8376625	p3@KRBA2	-
chr17	8371534	8376651	p2@KRBA2	-
chr17	8371534	8376714	p1@KRBA2	-
chr17	8382310	8383200	p1@RPL26	-
chr17	8393461	8397832	p1@RNF222	-
chr17	8413124	8444272	p7@NDEL1	+
chr17	8413164	8444272	p6@NDEL1	+
chr17	8413617	8444272	p8@NDEL1	+
chr17	8435834	8444272	p5@NDEL1	+
chr17	8435846	8444272	p2@NDEL1	+
chr17	8435871	8444272	p1@NDEL1	+
chr17	8435983	8444272	p3@NDEL1	+
chr17	8436022	8444272	p4@NDEL1	+
chr17	8623246	8630738	p1@MYH10	-
chr17	8623246	8630744	p6@MYH10	-
chr17	8623246	8630770	p2@MYH10	-
chr17	8623246	8630890	p3@MYH10	-
chr17	8623246	8630909	p4@MYH10	-
chr17	8623246	8630931	p5@MYH10	-
chr17	8744609	8744841	p1@CCDC42	-
chr17	8758382	8758527	p1@SPDYE4	-
chr17	8758382	8758549	p2@SPDYE4	-
chr17	8799120	8799367	p3@MFSD6L	-
chr17	8849794	8867710	p1@PIK3R6	-
chr17	8911494	8965742	p1@PIK3R5	-
chr17	8911494	8966008	p4@PIK3R5	-
chr17	8911494	8966144	p3@PIK3R5	-
chr17	9021287	9022374	p5@NTN1	+
chr17	9021503	9022374	p1@NTN1	+
chr17	9021520	9022374	p3@NTN1	+
chr17	9021580	9022374	p2@NTN1	+
chr17	9021609	9022374	p7@NTN1	+
chr17	9575808	9575864	p1@STX8	-
chr17	9576632	9576696	p1@CFAP52	+
chr17	9576654	9576696	p2@CFAP52	+
chr17	9645503	9645633	p2@USP43	+
chr17	9645528	9645633	p1@USP43	+
chr17	9791284	9791593	p1@DHRS7C	-
chr17	9822071	9822083	p1@GSG1L2	-
chr17	9825511	9826064	p6@GLP2R	+
chr17	9825889	9826064	p3@GLP2R	+
chr17	9905180	9905188	p2@RCVRN	-
chr17	9905180	9905306	p1@RCVRN	-
chr17	9905180	9905580	p7@RCVRN	-
chr17	10198390	10198583	p21@GAS7	-
chr17	10198390	10198589	p35@GAS7	-
chr17	10198390	10198617	p2@GAS7	-
chr17	10198390	10198646	p14@GAS7	-
chr17	10198390	10198846	p23@GAS7	-
chr17	10198390	10198886	p4@GAS7	-
chr17	10198390	10198912	p7@GAS7	-
chr17	10364530	10373007	p1@MYH13	-
chr17	10420227	10421950	p1@MYH8	-
chr17	10420227	10421994	p2@MYH8	-
chr17	10466745	10469559	p1@MYH4	-
chr17	10516642	10518549	p1@MYH1	-
chr17	10516642	10518652	p2@MYH1	-
chr17	10547920	10549629	p1@MYH2	-
chr17	10547920	10549663	p2@MYH2	-
chr17	10547920	10549705	p3@MYH2	-
chr17	10547920	10549776	p7@MYH2	-
chr17	10655064	10655188	p11@MYH3	-
chr17	10655064	10657170	p13@MYH3	-
chr17	10655064	10657242	p12@MYH3	-
chr17	10655064	10657314	p1@MYH3	-
chr17	10655064	10657352	p5@MYH3	-
chr17	10697507	10697554	p1@SCO1	-
chr17	10697577	10704927	p1@ADPRM	+
chr17	10729851	10730037	p1@TMEM220	-
chr17	10729851	10730222	p2@TMEM220	-
chr17	10729851	10729882	p3@TMEM220	-
chr17	10825645	10838027	p3@PIRT	-
chr17	10825645	10838060	p2@PIRT	-
chr17	10825645	10838106	p1@PIRT	-
chr17	11241188	11241423	p1@SHISA6	+
chr17	11241263	11241423	p2@SHISA6	+
chr17	11598456	11598499	p1@DNAH9	+
chr17	11992829	11997487	p1@ZNF18	-
chr17	12020798	12020887	p3@MAP2K4	+
chr17	12020812	12020887	p1@MAP2K4	+
chr17	12665882	12666189	p1@MYOCD	+
chr17	12666008	12666189	p2@MYOCD	+
chr17	12666042	12666189	p3@MYOCD	+
chr17	12666067	12666189	p4@MYOCD	+
chr17	12666155	12666189	p5@MYOCD	+
chr17	12789457	12789839	p1@ARHGAP44	+
chr17	12789684	12789839	p2@ARHGAP44	+
chr17	13017947	13018042	p1@ELAC2	-
chr17	13601129	13601813	p3@HS3ST3A1	-
chr17	13601129	13601892	p2@HS3ST3A1	-
chr17	13601129	13601982	p1@HS3ST3A1	-
chr17	14069490	14069606	p1@COX10	+
chr17	14301024	14301519	p3@HS3ST3B1	+
chr17	14301046	14301519	p2@HS3ST3B1	+
chr17	14301072	14301519	p1@HS3ST3B1	+
chr17	15260727	15260735	p7@PMP22	-
chr17	15260727	15260744	p8@PMP22	-
chr17	15260727	15260831	p3@PMP22	-
chr17	15260727	15260848	p5@PMP22	-
chr17	15260727	15262534	p2@PMP22	-
chr17	15260727	15262571	p1@PMP22	-
chr17	15260727	15265306	p9@PMP22	-
chr17	15260727	15265333	p4@PMP22	-
chr17	15260727	15265360	p10@PMP22	-
chr17	15331585	15341621	p1@TEKT3	-
chr17	15331585	15341702	p4@TEKT3	-
chr17	15440238	15467626	p3@CDRT4	-
chr17	15563448	15563506	p1@TVP23C	-
chr17	15563448	15563506	p1@TVP23C-CDRT4	-
chr17	15563448	15563628	p2@TVP23C	-
chr17	15563448	15563628	p2@TVP23C-CDRT4	-
chr17	15683075	15684270	p6@TRIM16	-
chr17	15683075	15684322	p1@TRIM16	-
chr17	15945100	15945249	p2@ADORA2B	+
chr17	15945230	15945249	p1@ADORA2B	+
chr17	15999459	15999849	p4@TTC19	+
chr17	15999594	15999623	p3@ZSWIM7	-
chr17	15999594	15999686	p1@ZSWIM7	-
chr17	15999594	15999722	p2@ZSWIM7	-
chr17	15999747	15999849	p3@TTC19	+
chr17	15999764	15999849	p2@TTC19	+
chr17	15999815	15999849	p1@TTC19	+
chr17	16194569	16215553	p1@NCOR1	-
chr17	16217198	16217227	p1@PIGL	+
chr17	16353436	16353497	p1@CENPV	-
chr17	16380661	16381908	p10@UBB	+
chr17	16380684	16381908	p11@UBB	+
chr17	16380759	16381908	p4@UBB	+
chr17	16380790	16381908	p3@UBB	+
chr17	16380854	16381908	p12@UBB	+
chr17	16381085	16381908	p1@UBB	+
chr17	16381321	16381908	p5@UBB	+
chr17	16381359	16381908	p2@UBB	+
chr17	16381435	16381908	p9@UBB	+
chr17	16381461	16381908	p13@UBB	+
chr17	16415536	16417669	p1@TRPV2	+
chr17	16415595	16417669	p3@TRPV2	+
chr17	16415751	16417669	p4@TRPV2	+
chr17	16415769	16417669	p2@TRPV2	+
chr17	16491990	16492033	p3@LRRC75A	-
chr17	16491990	16492070	p6@LRRC75A	-
chr17	16491990	16492082	p5@LRRC75A	-
chr17	16491990	16492127	p1@LRRC75A	-
chr17	16491990	16492152	p4@LRRC75A	-
chr17	16491990	16492219	p2@LRRC75A	-
chr17	16567731	16569219	p1@ZNF287	-
chr17	16649744	16653860	p1@ZNF624	-
chr17	16690225	16690401	p1@CCDC144A	+
chr17	16972075	16972133	p1@TNFRSF13B	-
chr17	17042392	17042849	p3@MPRIP	+
chr17	17042429	17042849	p1@MPRIP	+
chr17	17042473	17042849	p2@MPRIP	+
chr17	17042506	17042849	p4@MPRIP	+
chr17	17206286	17206369	p2@PLD6	-
chr17	17228137	17237115	p3@FLCN	-
chr17	17228137	17237196	p1@FLCN	-
chr17	17228137	17237358	p2@FLCN	-
chr17	17281186	17281224	p4@COPS3	-
chr17	17281186	17281255	p1@COPS3	-
chr17	17281186	17281278	p2@COPS3	-
chr17	17281186	17281308	p3@COPS3	-
chr17	17303321	17303551	p1@NT5M	+
chr17	17303404	17303551	p2@NT5M	+
chr17	17476980	17477042	p1@MED9	+
chr17	17477038	17477042	p2@MED9	+
chr17	17496181	17496402	p1@RASD1	-
chr17	17591626	17591629	p2@PEMT	-
chr17	17591626	17591652	p3@PEMT	-
chr17	17591626	17591723	p1@PEMT	-
chr17	17591626	17591826	p13@PEMT	-
chr17	17591626	17592006	p20@PEMT	-
chr17	17591626	17592047	p18@PEMT	-
chr17	17591626	17592073	p10@PEMT	-
chr17	17591626	17592085	p14@PEMT	-
chr17	17591626	17592105	p17@PEMT	-
chr17	17591626	17592147	p11@PEMT	-
chr17	17681322	17792949	p4@RAI1	+
chr17	17681361	17792949	p2@RAI1	+
chr17	17681449	17792949	p1@RAI1	+
chr17	17681559	17792949	p3@RAI1	+
chr17	17782067	17792949	p5@RAI1	+
chr17	17782108	17792949	p6@RAI1	+
chr17	17836817	17836993	p1@SREBF1	-
chr17	17836817	17837035	p3@SREBF1	-
chr17	17836817	17837519	p8@SREBF1	-
chr17	17972313	17972416	p1@TOM1L2	-
chr17	17972313	17972441	p2@TOM1L2	-
chr17	17972845	17977599	p1@DRC3	+
chr17	18039013	18039201	p1@ATPAF2	-
chr17	18039280	18039465	p4@GID4	+
chr17	18039370	18039465	p1@GID4	+
chr17	18087883	18088024	p2@DRG2	+
chr17	18087904	18088024	p1@DRG2	+
chr17	18108721	18118801	p2@MYO15A	+
chr17	18108748	18118801	p1@MYO15A	+
chr17	18118668	18118801	p3@MYO15A	+
chr17	18183033	18184244	p22@ALKBH5	+
chr17	18183100	18184244	p6@ALKBH5	+
chr17	18183452	18184244	p21@ALKBH5	+
chr17	18183471	18184244	p2@ALKBH5	+
chr17	18183773	18184244	p23@ALKBH5	+
chr17	18183803	18184244	p1@ALKBH5	+
chr17	18183850	18184244	p3@ALKBH5	+
chr17	18183917	18184244	p4@ALKBH5	+
chr17	18225541	18225683	p3@LLGL1	+
chr17	18225582	18225683	p1@LLGL1	+
chr17	18225672	18225683	p2@LLGL1	+
chr17	18258690	18258770	p1@FLII	-
chr17	18258690	18259052	p5@FLII	-
chr17	18260558	18261136	p1@MIEF2	+
chr17	18314778	18314945	p2@TOP3A	-
chr17	18314778	18315012	p1@TOP3A	-
chr17	18315273	18315790	p1@SMCR8	+
chr17	18355981	18363442	p2@SHMT1	-
chr17	18355981	18363472	p4@SHMT1	-
chr17	18355981	18363503	p3@SHMT1	-
chr17	18355981	18363558	p1@SHMT1	-
chr17	18377773	18380938	p1@EVPLL	+
chr17	18476783	18476855	p1@LGALS9C	+
chr17	18781176	18781294	p2@TVP23B	+
chr17	18781250	18781294	p1@TVP23B	+
chr17	18856313	18865834	p2@PRPSAP2	+
chr17	18858028	18865834	p3@PRPSAP2	+
chr17	18858117	18865834	p1@PRPSAP2	+
chr17	18949886	18952206	p2@SLC5A10	+
chr17	18949921	18952206	p3@SLC5A10	+
chr17	18952157	18952206	p1@SLC5A10	+
chr17	19004041	19004148	p12@FAM83G	-
chr17	19004041	19004188	p2@FAM83G	-
chr17	19004041	19004795	p1@FAM83G	-
chr17	19004041	19004843	p3@FAM83G	-
chr17	19127564	19127620	p1@GRAPL	+
chr17	19283086	19283120	p4@EPN2	+
chr17	19362569	19362645	p1@B9D1	-
chr17	19362569	19362731	p2@B9D1	-
chr17	19362569	19362755	p4@B9D1	-
chr17	19362569	19377920	p3@B9D1	-
chr17	19377731	19378901	p2@MAPK7	+
chr17	19378014	19378901	p3@MAPK7	+
chr17	19378474	19378901	p1@MAPK7	+
chr17	19378766	19378901	p14@MAPK7	+
chr17	19387155	19387197	p1@MFAP4	-
chr17	19411052	19411409	p3@RNF112	+
chr17	19411119	19411409	p7@RNF112	+
chr17	19411192	19411409	p2@RNF112	+
chr17	19411219	19411409	p1@RNF112	+
chr17	19495361	19533940	p3@SLC47A1	+
chr17	19533819	19533940	p1@SLC47A1	+
chr17	19533893	19533940	p2@SLC47A1	+
chr17	19648744	19648972	p1@ALDH3A2	+
chr17	19648792	19648972	p4@ALDH3A2	+
chr17	19648827	19648972	p3@ALDH3A2	+
chr17	19648914	19648972	p2@ALDH3A2	+
chr17	19716555	19716589	p1@SLC47A2	-
chr17	19716555	19716642	p2@SLC47A2	-
chr17	19745129	19745382	p6@ALDH3A1	-
chr17	19745129	19745544	p5@ALDH3A1	-
chr17	19745129	19745624	p10@ALDH3A1	-
chr17	19745129	19748307	p1@ALDH3A1	-
chr17	19745129	19748352	p3@ALDH3A1	-
chr17	19745129	19748369	p2@ALDH3A1	-
chr17	19745129	19748644	p7@ALDH3A1	-
chr17	19867417	19867678	p6@ULK2	-
chr17	19867417	19867729	p4@ULK2	-
chr17	19867417	19867763	p5@ULK2	-
chr17	19867417	19867839	p8@ULK2	-
chr17	19867417	19867879	p2@ULK2	-
chr17	19867417	19867914	p3@ULK2	-
chr17	19867417	19867943	p1@ULK2	-
chr17	19977679	19977843	p1@AKAP10	-
chr17	20009327	20096652	p2@SPECC1	+
chr17	20010160	20096652	p15@SPECC1	+
chr17	20017143	20096652	p16@SPECC1	+
chr17	20073313	20096652	p14@SPECC1	+
chr17	20073591	20096652	p8@SPECC1	+
chr17	20073605	20096652	p9@SPECC1	+
chr17	20073618	20096652	p3@SPECC1	+
chr17	20073648	20096652	p6@SPECC1	+
chr17	21126922	21126972	p2@DHRS7B	+
chr17	21126947	21126972	p1@DHRS7B	+
chr17	21214152	21214183	p1@TMEM11	-
chr17	21214152	21214195	p2@TMEM11	-
chr17	21214152	21214404	p6@TMEM11	-
chr17	21214152	21214620	p3@TMEM11	-
chr17	21253264	21253416	p1@NATD1	-
chr17	21253264	21253448	p2@NATD1	-
chr17	21284664	21284921	p3@MAP2K3	+
chr17	21284700	21284921	p1@MAP2K3	+
chr17	21284731	21284921	p2@MAP2K3	+
chr17	21284763	21284921	p4@MAP2K3	+
chr17	21376208	21415343	p6@KCNJ12	+
chr17	21376324	21415343	p1@KCNJ12	+
chr17	21376440	21415343	p5@KCNJ12	+
chr17	21376647	21415343	p3@KCNJ12	+
chr17	27294103	27294396	p1@WSB1	+
chr17	27456415	27456644	p1@KSR1	+
chr17	27631088	27631266	p3@LGALS9	+
chr17	27631178	27631266	p1@LGALS9	+
chr17	27631243	27631266	p2@LGALS9	+
chr17	27798809	27800530	p1@NOS2	-
chr17	27882694	27893372	p1@LYRM9	-
chr17	28041708	28042874	p1@NLK	+
chr17	28041889	28042874	p3@NLK	+
chr17	28042074	28042874	p14@NLK	+
chr17	28042534	28042874	p5@NLK	+
chr17	28042581	28042874	p11@NLK	+
chr17	28042661	28042874	p2@NLK	+
chr17	28042853	28042874	p13@NLK	+
chr17	28319096	28319240	p2@TMEM97	+
chr17	28319124	28319240	p4@TMEM97	+
chr17	28319135	28319240	p3@TMEM97	+
chr17	28319149	28319240	p1@TMEM97	+
chr17	28332221	28335437	p2@IFT20	-
chr17	28332221	28335493	p1@IFT20	-
chr17	28335571	28339522	p2@TNFAIP1	+
chr17	28335683	28339522	p3@TNFAIP1	+
chr17	28335706	28339522	p1@TNFAIP1	+
chr17	28357448	28357548	p1@POLDIP2	-
chr17	28357448	28357567	p3@POLDIP2	-
chr17	28357448	28357590	p2@POLDIP2	-
chr17	28357638	28357671	p1@TMEM199	+
chr17	28365151	28367791	p5@SEBOX	-
chr17	28365151	28367821	p8@SEBOX	-
chr17	28365151	28367880	p1@SEBOX	-
chr17	28365151	28367914	p2@SEBOX	-
chr17	28365151	28367928	p6@SEBOX	-
chr17	28365151	28367986	p4@SEBOX	-
chr17	28365151	28368003	p7@SEBOX	-
chr17	28365151	28368029	p10@SEBOX	-
chr17	28370203	28370247	p3@VTN	-
chr17	28370203	28370282	p2@VTN	-
chr17	28370203	28370314	p1@VTN	-
chr17	28371401	28372033	p6@SARM1	+
chr17	28371656	28372033	p2@SARM1	+
chr17	28371715	28372033	p3@SARM1	+
chr17	28371743	28372033	p13@SARM1	+
chr17	28371781	28372033	p14@SARM1	+
chr17	28371792	28372033	p11@SARM1	+
chr17	28406114	28406219	p1@SLC46A1	-
chr17	28406114	28406601	p4@SLC46A1	-
chr17	28473278	28473713	p4@SLC13A2	+
chr17	28473574	28473713	p5@SLC13A2	+
chr17	28473630	28473713	p1@SLC13A2	+
chr17	28473675	28473713	p2@SLC13A2	+
chr17	28473698	28473713	p8@SLC13A2	+
chr17	28506232	28523970	p2@FOXN1	+
chr17	28506321	28523970	p1@FOXN1	+
chr17	28506546	28523970	p3@FOXN1	+
chr17	28552557	28552636	p1@UNC119	-
chr17	28571496	28571542	p1@PIGS	-
chr17	28575532	28576875	p2@ALDOC	-
chr17	28575532	28576915	p1@ALDOC	-
chr17	28598946	28599052	p1@SPAG5	-
chr17	28598946	28599655	p2@SPAG5	-
chr17	28661876	28661890	p3@SDF2	-
chr17	28661876	28661922	p1@SDF2	-
chr17	28661876	28662200	p2@SDF2	-
chr17	28661919	28673402	p4@SUPT6H	+
chr17	28662183	28673402	p1@SUPT6H	+
chr17	28662237	28673402	p2@SUPT6H	+
chr17	28662281	28673402	p3@SUPT6H	+
chr17	28711660	28711892	p3@PROCA1	-
chr17	28718267	28718401	p15@RAB34	-
chr17	28718267	28718433	p7@RAB34	-
chr17	28718267	28718490	p12@RAB34	-
chr17	28719970	28720006	p1@RPL23A	+
chr17	28719996	28720006	p3@RPL23A	+
chr17	28725860	28728814	p3@NEK8	+
chr17	28725874	28728814	p2@NEK8	+
chr17	28726808	28727941	p4@TLCD1	-
chr17	28728781	28728814	p1@NEK8	+
chr17	28744002	28744113	p1@TRAF4	+
chr17	28766667	28812267	p3@FAM222B	-
chr17	28766667	28812480	p2@FAM222B	-
chr17	28766667	28812936	p4@FAM222B	-
chr17	28766667	28842828	p1@FAM222B	-
chr17	28766667	28855011	p5@FAM222B	-
chr17	28766667	28855043	p7@FAM222B	-
chr17	28855003	28855035	p1@ERAL1	+
chr17	28897574	28897741	p1@FLOT2	-
chr17	28902944	28902978	p1@DHRS13	-
chr17	28902944	28903087	p2@DHRS13	-
chr17	29005869	29005999	p22@SEZ6	-
chr17	29005869	29006071	p1@SEZ6	-
chr17	29005869	29006189	p13@SEZ6	-
chr17	29005869	29006300	p21@SEZ6	-
chr17	29042985	29043226	p7@PIPOX	+
chr17	29043004	29043226	p2@PIPOX	+
chr17	29043106	29043226	p8@PIPOX	+
chr17	29043124	29043226	p3@PIPOX	+
chr17	29043147	29043226	p1@PIPOX	+
chr17	29043214	29043226	p4@PIPOX	+
chr17	29166940	29176778	p8@MYO18A	-
chr17	29166940	29180373	p4@MYO18A	-
chr17	29166940	29180431	p1@MYO18A	-
chr17	29166940	29180443	p5@MYO18A	-
chr17	29166940	29180457	p6@MYO18A	-
chr17	29246857	29246864	p1@CRYBA1	+
chr17	29294059	29294125	p1@NUFIP2	-
chr17	29294059	29294154	p2@NUFIP2	-
chr17	29294059	29294460	p3@NUFIP2	-
chr17	29390328	29451549	p2@TAOK1	+
chr17	29390397	29451549	p3@TAOK1	+
chr17	29565884	29568759	p10@TP53I13	+
chr17	29565904	29568759	p11@TP53I13	+
chr17	29565927	29568759	p9@TP53I13	+
chr17	29566289	29568759	p3@TP53I13	+
chr17	29566966	29567042	p1@ABHD15	-
chr17	29566966	29567102	p2@ABHD15	-
chr17	29567162	29568759	p5@TP53I13	+
chr17	29567194	29568759	p6@TP53I13	+
chr17	29567272	29568759	p4@TP53I13	+
chr17	29568041	29568759	p2@TP53I13	+
chr17	29568092	29568759	p7@TP53I13	+
chr17	29568682	29568759	p1@TP53I13	+
chr17	29592988	29593622	p5@ANKRD13B	+
chr17	29593045	29593622	p13@ANKRD13B	+
chr17	29593082	29593622	p4@ANKRD13B	+
chr17	29593119	29593622	p1@ANKRD13B	+
chr17	29593335	29593622	p3@ANKRD13B	+
chr17	29593474	29593622	p2@ANKRD13B	+
chr17	29621421	29622876	p2@CORO6	-
chr17	29621421	29622922	p1@CORO6	-
chr17	29929892	29941797	p2@EFCAB5	+
chr17	29930000	29930248	p1@SSH2	-
chr17	29941631	29941797	p7@EFCAB5	+
chr17	30116784	30116844	p2@NSRP1	+
chr17	30116801	30116844	p1@NSRP1	+
chr17	30221958	30235699	p1@SLC6A4	-
chr17	30291819	30291926	p2@BLMH	-
chr17	30291819	30292005	p1@BLMH	-
chr17	30291819	30292031	p3@BLMH	-
chr17	30291819	30292065	p4@BLMH	-
chr17	30332133	30334062	p1@TMIGD1	-
chr17	30378903	30378981	p1@CPD	+
chr17	30477400	30477434	p1@GOSR1	+
chr17	30824651	30824748	p1@CRLF3	-
chr17	30824651	30824785	p2@CRLF3	-
chr17	30831944	30832348	p1@ATAD5	+
chr17	30906198	30906254	p1@TEFM	-
chr17	30906198	30906762	p2@TEFM	-
chr17	30921716	30922015	p7@ADAP2	+
chr17	30921732	30922015	p4@ADAP2	+
chr17	30921878	30922015	p5@ADAP2	+
chr17	30921900	30922015	p2@ADAP2	+
chr17	30921937	30922015	p1@ADAP2	+
chr17	30968780	30971074	p7@RNF135	+
chr17	30970512	30971074	p2@RNF135	+
chr17	30970591	30971074	p6@RNF135	+
chr17	30971015	30971074	p1@RNF135	+
chr17	31094882	31095310	p2@NF1	+
chr17	31094952	31095310	p3@NF1	+
chr17	31094969	31095310	p1@NF1	+
chr17	31296331	31297250	p2@OMG	-
chr17	31296331	31297301	p1@OMG	-
chr17	31296331	31297336	p3@OMG	-
chr17	31305609	31305627	p13@EVI2B	-
chr17	31305609	31314014	p4@EVI2B	-
chr17	31305609	31314026	p5@EVI2B	-
chr17	31305609	31314061	p1@EVI2B	-
chr17	31305609	31314085	p2@EVI2B	-
chr17	31305609	31314110	p3@EVI2B	-
chr17	31305609	31314414	p17@EVI2B	-
chr17	31305609	31318835	p19@EVI2B	-
chr17	31320431	31321544	p7@EVI2A	-
chr17	31320431	31321717	p1@EVI2A	-
chr17	31320431	31321754	p2@EVI2A	-
chr17	31391635	31391853	p10@RAB11FIP4	+
chr17	31391645	31391853	p2@RAB11FIP4	+
chr17	31391726	31391853	p6@RAB11FIP4	+
chr17	31391743	31391853	p5@RAB11FIP4	+
chr17	31859199	31859204	p3@COPRS	-
chr17	31859199	31859255	p1@COPRS	-
chr17	31859199	31859305	p2@COPRS	-
chr17	31859199	31859332	p4@COPRS	-
chr17	31901627	31901751	p1@UTP6	-
chr17	31936995	31937247	p1@SUZ12	+
chr17	31937033	31937247	p2@SUZ12	+
chr17	32007366	32021147	p4@LRRC37B	+
chr17	32021104	32021147	p3@LRRC37B	+
chr17	32142478	32142693	p1@RHOT1	+
chr17	32142566	32142693	p2@RHOT1	+
chr17	32265817	32266190	p1@RHBDL3	+
chr17	32342139	32342186	p1@C17orf75	-
chr17	32342139	32350034	p3@C17orf75	-
chr17	32342139	32350559	p4@C17orf75	-
chr17	32350141	32350286	p1@ZNF207	+
chr17	32350269	32350286	p2@ZNF207	+
chr17	32444461	32444524	p1@PSMD11	+
chr17	32486558	32487621	p1@CDK5R1	+
chr17	32486678	32487621	p11@CDK5R1	+
chr17	32486690	32487621	p8@CDK5R1	+
chr17	32486706	32487621	p4@CDK5R1	+
chr17	32486761	32487621	p15@CDK5R1	+
chr17	32486959	32487621	p3@CDK5R1	+
chr17	32487015	32487621	p18@CDK5R1	+
chr17	32487052	32487621	p5@CDK5R1	+
chr17	32487096	32487621	p2@CDK5R1	+
chr17	32487145	32487621	p9@CDK5R1	+
chr17	32487450	32487621	p10@CDK5R1	+
chr17	32487536	32487621	p7@CDK5R1	+
chr17	32487577	32487621	p6@CDK5R1	+
chr17	32876872	32877182	p1@MYO1D	-
chr17	32876872	32877304	p2@MYO1D	-
chr17	32927874	32931529	p4@TMEM98	+
chr17	32927925	32931529	p7@TMEM98	+
chr17	32928005	32931529	p2@TMEM98	+
chr17	32928126	32931529	p6@TMEM98	+
chr17	32928147	32931529	p1@TMEM98	+
chr17	32928504	32931529	p10@TMEM98	+
chr17	32928583	32931529	p9@TMEM98	+
chr17	32928668	32931529	p8@TMEM98	+
chr17	32991844	32991939	p3@SPACA3	+
chr17	32991868	32991939	p1@SPACA3	+
chr17	32991910	32991939	p2@SPACA3	+
chr17	34156532	34156773	p2@ASIC2	-
chr17	34255274	34255350	p1@CCL2	+
chr17	34270213	34270291	p1@CCL7	+
chr17	34285734	34285809	p1@CCL11	+
chr17	34319427	34319502	p1@CCL8	+
chr17	34356437	34356527	p2@CCL13	+
chr17	34356472	34356527	p1@CCL13	+
chr17	34363161	34363240	p1@CCL1	-
chr17	34363161	34363368	p2@CCL1	-
chr17	34363161	34363427	p3@CCL1	-
chr17	34961393	34961418	p2@CCT6B	-
chr17	34961393	34961446	p4@CCT6B	-
chr17	34961393	34961467	p1@CCT6B	-
chr17	34961393	34961499	p3@CCT6B	-
chr17	34961393	34961514	p5@CCT6B	-
chr17	34961533	34961567	p1@ZNF830	+
chr17	34980484	34980575	p1@LIG3	+
chr17	35026553	35063743	p2@RFFL	-
chr17	35026553	35064059	p9@RFFL	-
chr17	35026553	35069532	p7@RFFL	-
chr17	35026553	35069576	p8@RFFL	-
chr17	35026553	35069604	p5@RFFL	-
chr17	35026553	35088843	p14@RFFL	-
chr17	35026553	35088883	p13@RFFL	-
chr17	35026553	35089205	p3@RFFL	-
chr17	35026553	35089289	p1@RFFL	-
chr17	35119613	35119766	p2@RAD51D	-
chr17	35119613	35119880	p1@RAD51D	-
chr17	35119613	35121494	p8@RAD51D	-
chr17	35119613	35121514	p10@RAD51D	-
chr17	35121574	35121694	p2@FNDC8	+
chr17	35121586	35121694	p3@FNDC8	+
chr17	35121609	35121694	p1@FNDC8	+
chr17	35142275	35142309	p1@NLE1	-
chr17	35147807	35148264	p1@UNC45B	+
chr17	35147849	35148264	p2@UNC45B	+
chr17	35243063	35258691	p1@SLFN5	+
chr17	35363807	35373629	p1@SLFN11	-
chr17	35423028	35432376	p10@SLFN12	-
chr17	35423028	35432458	p3@SLFN12	-
chr17	35423028	35432484	p7@SLFN12	-
chr17	35423028	35432519	p2@SLFN12	-
chr17	35423028	35432555	p9@SLFN12	-
chr17	35423028	35432576	p4@SLFN12	-
chr17	35423028	35433187	p1@SLFN12	-
chr17	35423028	35433261	p8@SLFN12	-
chr17	35445680	35448809	p1@SLFN13	-
chr17	35522364	35537703	p1@SLFN12L	-
chr17	35522364	35537716	p4@SLFN12L	-
chr17	35522364	35537750	p2@SLFN12L	-
chr17	35522364	35537770	p3@SLFN12L	-
chr17	35578021	35578595	p1@PEX12	-
chr17	35587257	35594031	p1@AP2B1	+
chr17	35587372	35594031	p5@AP2B1	+
chr17	35587386	35594031	p4@AP2B1	+
chr17	35587405	35594031	p3@AP2B1	+
chr17	35587441	35594031	p2@AP2B1	+
chr17	35587523	35594031	p6@AP2B1	+
chr17	35731620	35735185	p1@RASL10B	+
chr17	35731708	35735185	p2@RASL10B	+
chr17	35752850	35753260	p1@GAS2L2	-
chr17	35760857	35760942	p4@C17orf50	+
chr17	35760861	35760942	p2@C17orf50	+
chr17	35760869	35760942	p1@C17orf50	+
chr17	35760918	35760942	p3@C17orf50	+
chr17	35795377	35795649	p1@MMP28	-
chr17	35809474	35809570	p1@TAF15	+
chr17	35868742	35868852	p3@HEATR9	-
chr17	35868742	35868873	p1@HEATR9	-
chr17	35868742	35868879	p4@HEATR9	-
chr17	35868742	35868895	p2@HEATR9	-
chr17	35880305	35880368	p1@CCL5	-
chr17	35930727	35930762	p1@RDM1	-
chr17	35930727	35930782	p2@RDM1	-
chr17	35939356	35943670	p2@LYZL6	-
chr17	35939356	35943692	p1@LYZL6	-
chr17	35939356	35943699	p3@LYZL6	-
chr17	35939356	35943714	p4@LYZL6	-
chr17	35981420	35981479	p2@CCL16	-
chr17	35981420	35981512	p1@CCL16	-
chr17	35981420	35981524	p3@CCL16	-
chr17	35986649	35986738	p1@CCL14	-
chr17	36001492	36001558	p2@CCL15	-
chr17	36001492	36001558	p1@CCL15-CCL14	-
chr17	36001492	36001577	p3@CCL15	-
chr17	36001492	36001577	p3@CCL15-CCL14	-
chr17	36001492	36002066	p5@CCL15	-
chr17	36001492	36002066	p5@CCL15-CCL14	-
chr17	36001492	36002119	p1@CCL15	-
chr17	36001492	36002119	p2@CCL15-CCL14	-
chr17	36001492	36001594	p4@CCL15-CCL14	-
chr17	36017897	36017963	p2@CCL23	-
chr17	36017897	36017979	p1@CCL23	-
chr17	36064216	36064343	p2@CCL18	+
chr17	36064227	36064343	p3@CCL18	+
chr17	36064265	36064343	p1@CCL18	+
chr17	36064287	36064343	p4@CCL18	+
chr17	36064303	36064343	p5@CCL18	+
chr17	36090058	36090150	p1@CCL3	-
chr17	36103587	36103906	p3@CCL4	+
chr17	36103819	36103906	p1@CCL4	+
chr17	36103819	36211142	p1@CCL4L2	+
chr17	36486647	36486700	p2@ZNHIT3	+
chr17	36486668	36486700	p1@ZNHIT3	+
chr17	36532538	36534228	p7@MYO19	-
chr17	36532538	36534823	p6@MYO19	-
chr17	36532538	36534878	p1@MYO19	-
chr17	36532538	36534903	p5@MYO19	-
chr17	36532538	36534923	p3@MYO19	-
chr17	36532538	36534951	p4@MYO19	-
chr17	36532538	36535460	p2@MYO19	-
chr17	36534980	36537102	p1@PIGW	+
chr17	36535488	36537102	p2@PIGW	+
chr17	36544896	36545725	p1@GGNBP2	+
chr17	36544988	36545725	p3@GGNBP2	+
chr17	36545031	36545725	p4@GGNBP2	+
chr17	36545517	36545725	p2@GGNBP2	+
chr17	36591844	36592010	p1@DHRS11	+
chr17	36601573	36601811	p1@MRM1	+
chr17	36936776	36938198	p7@LHX1	+
chr17	36948933	36949126	p1@AATF	+
chr17	37375967	37376093	p3@C17orf78	+
chr17	37375974	37376093	p1@C17orf78	+
chr17	37376013	37376093	p2@C17orf78	+
chr17	37406299	37406787	p4@ACACA	-
chr17	37406299	37406853	p2@ACACA	-
chr17	37406876	37411366	p1@TADA2A	+
chr17	37407214	37411366	p2@TADA2A	+
chr17	37489882	37512273	p1@DUSP14	+
chr17	37491527	37512273	p2@DUSP14	+
chr17	37491562	37512273	p5@DUSP14	+
chr17	37511955	37512273	p3@DUSP14	+
chr17	37609355	37609438	p1@SYNRG	-
chr17	37643420	37643453	p1@DDX52	-
chr17	37643420	37643469	p2@DDX52	-
chr17	37643420	37643530	p6@DDX52	-
chr17	37744884	37744912	p3@HNF1B	-
chr17	37744884	37745069	p1@HNF1B	-
chr17	37744884	37745095	p2@HNF1B	-
chr17	38297160	38297184	p1@MRPL45	+
chr17	38343789	38343961	p1@GPR179	-
chr17	38351835	38352053	p1@SOCS7	+
chr17	38351895	38352053	p2@SOCS7	+
chr17	38351944	38352053	p5@SOCS7	+
chr17	38351998	38352053	p6@SOCS7	+
chr17	38352024	38352053	p4@SOCS7	+
chr17	38352042	38352053	p3@SOCS7	+
chr17	38419259	38419391	p9@ARHGAP23	+
chr17	38605705	38605959	p1@SRCIN1	-
chr17	38605705	38605988	p7@SRCIN1	-
chr17	38705140	38705633	p2@MLLT6	+
chr17	38705243	38705633	p1@MLLT6	+
chr17	38705422	38705633	p3@MLLT6	+
chr17	38705482	38705633	p4@MLLT6	+
chr17	38730150	38730359	p3@CISD3	+
chr17	38730225	38730359	p2@CISD3	+
chr17	38730301	38730359	p1@CISD3	+
chr17	38740402	38740446	p7@PCGF2	-
chr17	38740402	38746908	p17@PCGF2	-
chr17	38740402	38748002	p6@PCGF2	-
chr17	38740402	38748058	p4@PCGF2	-
chr17	38740402	38748363	p1@PCGF2	-
chr17	38740402	38748421	p5@PCGF2	-
chr17	38740402	38748445	p9@PCGF2	-
chr17	38740402	38748461	p10@PCGF2	-
chr17	38740402	38749746	p16@PCGF2	-
chr17	38740402	38749799	p2@PCGF2	-
chr17	38740402	38749852	p3@PCGF2	-
chr17	38752731	38752827	p1@PSMB3	+
chr17	38799424	38799599	p1@PIP4K2B	-
chr17	38799424	38799970	p2@PIP4K2B	-
chr17	38825183	38825286	p3@CWC25	-
chr17	38825183	38825301	p2@CWC25	-
chr17	38825183	38825350	p1@CWC25	-
chr17	38853710	38853745	p1@RPL23	-
chr17	38869791	38870190	p9@LASP1	+
chr17	38869853	38870190	p2@LASP1	+
chr17	38870050	38870190	p1@LASP1	+
chr17	38963025	38967407	p2@FBXO47	-
chr17	39152680	39152976	p2@PLXDC1	-
chr17	39152680	39153016	p3@PLXDC1	-
chr17	39152680	39153055	p4@PLXDC1	-
chr17	39152680	39153242	p13@PLXDC1	-
chr17	39165760	39166084	p2@ARL5C	-
chr17	39165760	39166162	p1@ARL5C	-
chr17	39197495	39197647	p1@CACNB1	-
chr17	39197495	39197677	p2@CACNB1	-
chr17	39197495	39197708	p3@CACNB1	-
chr17	39197495	39197860	p6@CACNB1	-
chr17	39200275	39200345	p2@RPL19	+
chr17	39200302	39200345	p1@RPL19	+
chr17	39200333	39200345	p3@RPL19	+
chr17	39225502	39225756	p6@STAC2	-
chr17	39225502	39225795	p2@STAC2	-
chr17	39225502	39225832	p4@STAC2	-
chr17	39225502	39225867	p5@STAC2	-
chr17	39225502	39225929	p3@STAC2	-
chr17	39225502	39225972	p1@STAC2	-
chr17	39402220	39402589	p2@FBXL20	-
chr17	39451062	39451226	p2@MED1	-
chr17	39451062	39451279	p1@MED1	-
chr17	39461468	39462072	p1@CDK12	+
chr17	39462004	39462072	p2@CDK12	+
chr17	39606599	39607620	p3@NEUROD2	-
chr17	39606599	39608005	p1@NEUROD2	-
chr17	39606599	39608073	p2@NEUROD2	-
chr17	39626702	39627393	p7@PPP1R1B	+
chr17	39626869	39627393	p11@PPP1R1B	+
chr17	39626886	39627393	p6@PPP1R1B	+
chr17	39626917	39627393	p2@PPP1R1B	+
chr17	39626933	39627393	p5@PPP1R1B	+
chr17	39626944	39627393	p1@PPP1R1B	+
chr17	39627280	39627393	p3@PPP1R1B	+
chr17	39637104	39653532	p2@STARD3	+
chr17	39637125	39653532	p1@STARD3	+
chr17	39653047	39653532	p13@STARD3	+
chr17	39653066	39653532	p5@STARD3	+
chr17	39653080	39653532	p3@STARD3	+
chr17	39653130	39653532	p11@STARD3	+
chr17	39664989	39665360	p2@TCAP	+
chr17	39665013	39665360	p3@TCAP	+
chr17	39665340	39665360	p1@TCAP	+
chr17	39667681	39668476	p7@PNMT	+
chr17	39667694	39668476	p5@PNMT	+
chr17	39667880	39668476	p4@PNMT	+
chr17	39667964	39668476	p12@PNMT	+
chr17	39668006	39668476	p1@PNMT	+
chr17	39668252	39668476	p11@PNMT	+
chr17	39668278	39668476	p6@PNMT	+
chr17	39668345	39668476	p15@PNMT	+
chr17	39668447	39668476	p2@PNMT	+
chr17	39688014	39688063	p1@PGAP3	-
chr17	39688078	39699560	p4@ERBB2	+
chr17	39688183	39699560	p5@ERBB2	+
chr17	39730495	39730513	p2@MIEN1	-
chr17	39730495	39730540	p1@MIEN1	-
chr17	39737894	39738906	p4@GRB7	+
chr17	39737926	39738906	p3@GRB7	+
chr17	39737953	39738906	p2@GRB7	+
chr17	39738317	39738906	p1@GRB7	+
chr17	39864126	39864137	p16@IKZF3	-
chr17	39864126	39864224	p1@IKZF3	-
chr17	39864126	39864253	p7@IKZF3	-
chr17	39864126	39864291	p5@IKZF3	-
chr17	39864126	39864319	p4@IKZF3	-
chr17	39864126	39864368	p9@IKZF3	-
chr17	39868196	39868355	p1@ZPBP2	+
chr17	39868233	39868355	p4@ZPBP2	+
chr17	39868238	39868355	p2@ZPBP2	+
chr17	39917316	39918605	p2@GSDMB	-
chr17	39917316	39918645	p1@GSDMB	-
chr17	39924203	39926846	p16@ORMDL3	-
chr17	39924203	39926983	p5@ORMDL3	-
chr17	39924203	39927588	p1@ORMDL3	-
chr17	39924203	39927611	p2@ORMDL3	-
chr17	39927724	39941524	p1@LRRC3C	+
chr17	39962963	39965688	p2@GSDMA	+
chr17	39962996	39965688	p1@GSDMA	+
chr17	39965519	39965688	p3@GSDMA	+
chr17	39980799	39980971	p2@PSMD3	+
chr17	39980820	39980971	p1@PSMD3	+
chr17	40015371	40015475	p2@CSF3	+
chr17	40015428	40015475	p1@CSF3	+
chr17	40018746	40140549	p8@CASC3	+
chr17	40062890	40074489	p2@THRA	+
chr17	40062931	40074489	p3@THRA	+
chr17	40062956	40074489	p1@THRA	+
chr17	40072583	40074489	p8@THRA	+
chr17	40100094	40100346	p8@NR1D1	-
chr17	40100094	40100453	p7@NR1D1	-
chr17	40100094	40100562	p3@NR1D1	-
chr17	40100094	40100598	p1@NR1D1	-
chr17	40100094	40100613	p6@NR1D1	-
chr17	40100094	40100621	p10@NR1D1	-
chr17	40100094	40100647	p2@NR1D1	-
chr17	40100094	40100712	p4@NR1D1	-
chr17	40100094	40100737	p5@NR1D1	-
chr17	40121169	40122613	p11@MSL1	+
chr17	40121467	40122613	p9@MSL1	+
chr17	40121636	40122613	p6@MSL1	+
chr17	40121956	40122613	p2@MSL1	+
chr17	40122025	40122613	p3@MSL1	+
chr17	40122277	40122613	p1@MSL1	+
chr17	40140285	40140549	p2@CASC3	+
chr17	40140323	40140549	p3@CASC3	+
chr17	40140500	40140549	p1@CASC3	+
chr17	40219276	40256460	p1@WIPF2	+
chr17	40219325	40256460	p2@WIPF2	+
chr17	40219379	40256460	p3@WIPF2	+
chr17	40219422	40256460	p4@WIPF2	+
chr17	40219661	40256460	p5@WIPF2	+
chr17	40219816	40256460	p18@WIPF2	+
chr17	40287863	40289421	p1@CDC6	+
chr17	40287953	40289421	p3@CDC6	+
chr17	40309161	40331219	p5@RARA	+
chr17	40309189	40331219	p6@RARA	+
chr17	40318237	40331219	p1@RARA	+
chr17	40323193	40331219	p31@RARA	+
chr17	40323214	40331219	p32@RARA	+
chr17	40323258	40331219	p33@RARA	+
chr17	40330987	40331219	p12@RARA	+
chr17	40363815	44829636	p5@GJD3	-
chr17	40363815	44829833	p6@GJD3	-
chr17	40363815	44830309	p2@GJD3	-
chr17	40363815	44830836	p3@GJD3	-
chr17	40363815	44831074	p4@GJD3	-
chr17	40363815	40364743	p1@GJD3	-
chr17	40417791	40417916	p1@TOP2A	-
chr17	40417791	40417928	p2@TOP2A	-
chr17	40442912	40443736	p2@IGFBP4	+
chr17	40443283	40443736	p3@IGFBP4	+
chr17	40443441	40443736	p1@IGFBP4	+
chr17	40496425	40501534	p15@TNS4	-
chr17	40496425	40501630	p1@TNS4	-
chr17	40565409	40565446	p2@CCR7	-
chr17	40565409	40565478	p1@CCR7	-
chr17	40645802	40647860	p1@SMARCE1	-
chr17	40645802	40648667	p4@SMARCE1	-
chr17	40665099	40665188	p1@KRT222	-
chr17	40703693	40703758	p1@KRT24	-
chr17	40755271	40755332	p1@KRT25	-
chr17	40782493	40782551	p1@KRT27	-
chr17	40799893	40799962	p1@KRT28	-
chr17	40822585	40822623	p1@KRT10	-
chr17	40867186	40867225	p1@KRT12	-
chr17	40885185	40885249	p1@KRT20	-
chr17	40936603	40936672	p1@KRT23	-
chr17	40936603	40936839	p4@KRT23	-
chr17	40936603	40937243	p8@KRT23	-
chr17	40936603	40937275	p2@KRT23	-
chr17	40936603	40937456	p5@KRT23	-
chr17	40936603	40937584	p9@KRT23	-
chr17	40936603	40937610	p10@KRT23	-
chr17	40936603	40937623	p14@KRT23	-
chr17	40936603	40937636	p12@KRT23	-
chr17	40936603	40937649	p13@KRT23	-
chr17	40966856	40966949	p2@KRT39	-
chr17	40984273	40984327	p1@KRT40	-
chr17	40994097	40994165	p1@KRTAP3-3	-
chr17	40999853	40999910	p1@KRTAP3-2	-
chr17	41009074	41009129	p1@KRTAP3-1	-
chr17	41027155	41027216	p1@KRTAP1-5	-
chr17	41034821	41034875	p1@KRTAP1-3	-
chr17	41041397	41041451	p1@KRTAP1-1	-
chr17	41055211	41059667	p1@KRTAP2-2	-
chr17	41055211	41059678	p2@KRTAP2-2	-
chr17	41060050	41060116	p1@KRTAP2-3	-
chr17	41060050	41060401	p2@KRTAP2-3	-
chr17	41098084	41098143	p1@KRTAP4-8	-
chr17	41118315	41118374	p1@KRTAP4-11	-
chr17	41124122	41124184	p1@KRTAP4-12	-
chr17	41140487	41140546	p1@KRTAP4-6	-
chr17	41149767	41149825	p1@KRTAP4-5	-
chr17	41160691	41160749	p1@KRTAP4-4	-
chr17	41168172	41168222	p1@KRTAP4-3	-
chr17	41178164	41178222	p1@KRTAP4-2	-
chr17	41184854	41184913	p1@KRTAP4-1	-
chr17	41232448	41232502	p1@KRTAP9-3	+
chr17	41237998	41238052	p1@KRTAP9-8	+
chr17	41309253	41309310	p1@KRTAP16-1	-
chr17	41315650	41315711	p1@KRTAP17-1	-
chr17	41350767	41350828	p1@KRT33A	-
chr17	41369750	41397611	p2@KRT33B	-
chr17	41369750	41369814	p1@KRT33B	-
chr17	41382246	41382519	p2@KRT34	-
chr17	41382246	41382313	p1@KRT34	-
chr17	41397539	41397611	p1@KRT31	-
chr17	41397539	41397565	p3@KRT31	-
chr17	41399870	41715437	p2@GAST	+
chr17	41481097	41481152	p1@KRT35	-
chr17	41505550	41505619	p1@KRT13	-
chr17	41505550	41505717	p2@KRT13	-
chr17	41505550	41505743	p7@KRT13	-
chr17	41505550	41505758	p16@KRT13	-
chr17	41505550	41505857	p12@KRT13	-
chr17	41518827	41518896	p1@KRT15	-
chr17	41518827	41521786	p2@KRT15	-
chr17	41518827	41521824	p6@KRT15	-
chr17	41518827	41521833	p15@KRT15	-
chr17	41518827	41521849	p4@KRT15	-
chr17	41528247	41528315	p1@KRT19	-
chr17	41571992	41572066	p1@KRT9	-
chr17	41586834	41586903	p1@KRT14	-
chr17	41586834	41586947	p8@KRT14	-
chr17	41612688	41612774	p1@KRT16	-
chr17	41624509	41624583	p1@KRT17	-
chr17	41624509	41624821	p7@KRT17	-
chr17	41688882	41689039	p1@EIF1	+
chr17	41712325	41715437	p1@GAST	+
chr17	41734634	41734646	p1@HAP1	-
chr17	41771854	41771900	p5@JUP	-
chr17	41771854	41772233	p17@JUP	-
chr17	41771854	41772261	p10@JUP	-
chr17	41771854	41772706	p19@JUP	-
chr17	41771854	41772748	p16@JUP	-
chr17	41771854	41785967	p7@JUP	-
chr17	41771854	41785990	p2@JUP	-
chr17	41771854	41786004	p9@JUP	-
chr17	41771854	41786030	p6@JUP	-
chr17	41771854	41786061	p3@JUP	-
chr17	41771854	41786103	p4@JUP	-
chr17	41771854	41786718	p1@JUP	-
chr17	41811915	41811992	p1@P3H4	-
chr17	41811915	41812158	p3@P3H4	-
chr17	41811915	41812628	p2@P3H4	-
chr17	41812674	41813035	p2@FKBP10	+
chr17	41812980	41813035	p1@FKBP10	+
chr17	41836193	41836254	p1@NT5C3B	-
chr17	41836193	41836276	p2@NT5C3B	-
chr17	41837819	41837933	p1@KLHL10	+
chr17	41837854	41837933	p2@KLHL10	+
chr17	41865370	41865401	p2@KLHL11	-
chr17	41865370	41865430	p1@KLHL11	-
chr17	41865370	41865451	p3@KLHL11	-
chr17	41913873	41918960	p1@ACLY	-
chr17	41913873	41919010	p2@ACLY	-
chr17	41913873	41930551	p4@ACLY	-
chr17	41966743	41966885	p3@CNP	+
chr17	41966755	41966885	p2@CNP	+
chr17	41966787	41966885	p1@CNP	+
chr17	42016522	42021578	p16@NKIRAS2	+
chr17	42016596	42021578	p17@NKIRAS2	+
chr17	42016611	42021578	p18@NKIRAS2	+
chr17	42017075	42021578	p19@NKIRAS2	+
chr17	42020066	42021578	p2@NKIRAS2	+
chr17	42020079	42021578	p1@NKIRAS2	+
chr17	42111892	42111905	p6@DHX58	-
chr17	42111892	42111975	p11@DHX58	-
chr17	42111892	42112160	p5@DHX58	-
chr17	42111892	42112212	p2@DHX58	-
chr17	42111892	42112320	p8@DHX58	-
chr17	42111892	42112669	p10@DHX58	-
chr17	42111892	42112735	p1@DHX58	-
chr17	42121304	42121323	p2@KAT2A	-
chr17	42121304	42121379	p1@KAT2A	-
chr17	42121304	42125541	p6@KAT2A	-
chr17	42121304	42125653	p5@KAT2A	-
chr17	42121304	42125805	p4@KAT2A	-
chr17	42122798	42122851	p2@HSPB9	+
chr17	42122818	42122851	p1@HSPB9	+
chr17	42131617	42136466	p9@RAB5C	-
chr17	42131617	42155016	p1@RAB5C	-
chr17	42180945	42181105	p3@KCNH4	-
chr17	42180945	42181146	p2@KCNH4	-
chr17	42193581	42194455	p2@GHDC	-
chr17	42193581	42194501	p1@GHDC	-
chr17	42232127	42276327	p2@STAT5B	-
chr17	42232127	42276444	p1@STAT5B	-
chr17	42232127	42277107	p3@STAT5B	-
chr17	42288159	42289412	p6@STAT5A	+
chr17	42288207	42289412	p3@STAT5A	+
chr17	42288341	42289412	p4@STAT5A	+
chr17	42288388	42289412	p14@STAT5A	+
chr17	42288402	42289412	p21@STAT5A	+
chr17	42288428	42289412	p5@STAT5A	+
chr17	42288463	42289412	p1@STAT5A	+
chr17	42289312	42289412	p9@STAT5A	+
chr17	42289336	42289412	p2@STAT5A	+
chr17	42289394	42289412	p20@STAT5A	+
chr17	42348516	42388463	p1@STAT3	-
chr17	42348516	42388519	p2@STAT3	-
chr17	42348516	42388582	p3@STAT3	-
chr17	42458855	42460895	p1@ATP6V0A1	+
chr17	42536230	42536273	p1@NAGLU	+
chr17	42552920	42552934	p1@HSD17B1	+
chr17	42562120	42562412	p1@COASY	+
chr17	42567055	42567125	p2@MLX	+
chr17	42567084	42567125	p1@MLX	+
chr17	42577686	42577755	p1@PSMC3IP	-
chr17	42609410	42609738	p2@TUBG1	+
chr17	42609436	42609738	p3@TUBG1	+
chr17	42609642	42609738	p1@TUBG1	+
chr17	42659244	42659504	p4@TUBG2	+
chr17	42659265	42659504	p1@TUBG2	+
chr17	42659360	42659504	p2@TUBG2	+
chr17	42659439	42659504	p3@TUBG2	+
chr17	42676563	42676634	p3@PLEKHH3	-
chr17	42676563	42677006	p1@PLEKHH3	-
chr17	42676563	42677029	p2@PLEKHH3	-
chr17	42681823	42681843	p1@CCR10	-
chr17	42681823	42683070	p2@CCR10	-
chr17	42681823	42683679	p3@CCR10	-
chr17	42682367	42682830	p6@CNTNAP1	+
chr17	42682470	42682830	p1@CNTNAP1	+
chr17	42682562	42682830	p2@CNTNAP1	+
chr17	42682731	42682830	p4@CNTNAP1	+
chr17	42728941	42745069	p1@EZH1	-
chr17	42760746	42761262	p5@RAMP2	+
chr17	42760823	42761262	p7@RAMP2	+
chr17	42761127	42761262	p2@RAMP2	+
chr17	42761192	42761262	p3@RAMP2	+
chr17	42761204	42761262	p4@RAMP2	+
chr17	42761218	42761262	p1@RAMP2	+
chr17	42761246	42761262	p6@RAMP2	+
chr17	42773442	42773476	p1@VPS25	+
chr17	42780592	42780699	p1@WNK4	+
chr17	42798681	42798719	p1@COA3	-
chr17	42798779	42798818	p1@CNTD1	+
chr17	42823877	42824298	p1@BECN1	-
chr17	42833390	42833632	p1@PSME3	+
chr17	42844573	42844627	p1@AOC2	+
chr17	42851031	42851344	p7@AOC3	+
chr17	42851129	42851344	p6@AOC3	+
chr17	42851149	42851344	p1@AOC3	+
chr17	42851256	42851344	p2@AOC3	+
chr17	42851285	42851344	p3@AOC3	+
chr17	42964440	42964480	p1@AARSD1	-
chr17	42980053	42980090	p1@PTGES3L	-
chr17	42980053	42980090	p1@PTGES3L-AARSD1	-
chr17	42980053	42980119	p2@PTGES3L-AARSD1	-
chr17	42980053	42980401	p2@PTGES3L	-
chr17	42980547	42980577	p1@RUNDC1	+
chr17	42998390	42998751	p1@RPL27	+
chr17	42998462	42998751	p2@RPL27	+
chr17	42998494	42998751	p4@RPL27	+
chr17	42998546	42998751	p5@RPL27	+
chr17	43006743	43006948	p1@IFI35	+
chr17	43006808	43006948	p2@IFI35	+
chr17	43006836	43006948	p4@IFI35	+
chr17	43006877	43006948	p5@IFI35	+
chr17	43022322	43022339	p3@VAT1	-
chr17	43022322	43022401	p1@VAT1	-
chr17	43022322	43022430	p2@VAT1	-
chr17	43025203	43025348	p1@RND2	+
chr17	43025266	43025348	p2@RND2	+
chr17	43125185	43125331	p6@BRCA1	-
chr17	43125185	43125401	p1@BRCA1	-
chr17	43125185	43125493	p5@BRCA1	-
chr17	43125185	43170233	p3@BRCA1	-
chr17	43125185	43170311	p2@BRCA1	-
chr17	43125185	43170334	p4@BRCA1	-
chr17	43170401	43175800	p3@NBR1	+
chr17	43170452	43175800	p4@NBR1	+
chr17	43170466	43175800	p2@NBR1	+
chr17	43171187	43175800	p1@NBR1	+
chr17	43175719	43175800	p6@NBR1	+
chr17	43175743	43175800	p7@NBR1	+
chr17	43175754	43175800	p5@NBR1	+
chr17	43211866	43213042	p1@TMEM106A	+
chr17	43212252	43213042	p3@TMEM106A	+
chr17	43398984	43399733	p1@ARL4D	+
chr17	43399086	43399733	p2@ARL4D	+
chr17	43483883	43484038	p2@DHX8	+
chr17	43483949	43484038	p1@DHX8	+
chr17	43545617	43545633	p11@ETV4	-
chr17	43545617	43545685	p4@ETV4	-
chr17	43545617	43545733	p9@ETV4	-
chr17	43545617	43545910	p7@ETV4	-
chr17	43545617	43546277	p15@ETV4	-
chr17	43545617	43546314	p8@ETV4	-
chr17	43545617	43546347	p1@ETV4	-
chr17	43545617	43546359	p12@ETV4	-
chr17	43661534	43661672	p5@MEOX1	-
chr17	43661534	43661929	p1@MEOX1	-
chr17	43758741	43758793	p1@SOST	-
chr17	43778924	43778929	p2@DUSP3	-
chr17	43778924	43778995	p1@DUSP3	-
chr17	43831981	43833128	p2@MPP3	-
chr17	43831981	43833184	p1@MPP3	-
chr17	43847143	43847217	p2@CD300LG	+
chr17	43847168	43847217	p1@CD300LG	+
chr17	43941654	43942476	p1@PPY	-
chr17	43953483	43953945	p1@PYY	-
chr17	44004604	44004664	p1@NAGS	+
chr17	44014952	44015021	p1@TMEM101	-
chr17	44014952	44023221	p3@TMEM101	-
chr17	44014952	44023803	p2@TMEM101	-
chr17	44014952	44024269	p4@TMEM101	-
chr17	44066587	44066689	p1@LSM12	-
chr17	44066587	44067588	p3@LSM12	-
chr17	44070729	44070966	p2@G6PC3	+
chr17	44070755	44070966	p3@G6PC3	+
chr17	44070857	44070966	p1@G6PC3	+
chr17	44117515	44123541	p13@HDAC5	-
chr17	44117515	44123621	p2@HDAC5	-
chr17	44117515	44123665	p1@HDAC5	-
chr17	44170668	44170790	p2@ASB16	+
chr17	44170695	44170790	p1@ASB16	+
chr17	44186954	44187709	p2@TMUB2	+
chr17	44187027	44187709	p3@TMUB2	+
chr17	44187188	44187709	p1@TMUB2	+
chr17	44198070	44199374	p5@ATXN7L3	-
chr17	44198070	44199702	p7@ATXN7L3	-
chr17	44198070	44199736	p6@ATXN7L3	-
chr17	44198070	44199756	p9@ATXN7L3	-
chr17	44198070	44199770	p8@ATXN7L3	-
chr17	44198070	44199831	p10@ATXN7L3	-
chr17	44198070	44199913	p4@ATXN7L3	-
chr17	44198070	44200092	p2@ATXN7L3	-
chr17	44198070	44200147	p1@ATXN7L3	-
chr17	44198070	44200190	p3@ATXN7L3	-
chr17	44218229	44218363	p17@UBTF	-
chr17	44218229	44218395	p42@UBTF	-
chr17	44218229	44218448	p7@UBTF	-
chr17	44218229	44218585	p10@UBTF	-
chr17	44218229	44218596	p22@UBTF	-
chr17	44218229	44219526	p4@UBTF	-
chr17	44218229	44219654	p15@UBTF	-
chr17	44218229	44219688	p3@UBTF	-
chr17	44218229	44219744	p11@UBTF	-
chr17	44218229	44219878	p14@UBTF	-
chr17	44218229	44219932	p9@UBTF	-
chr17	44218229	44220510	p43@UBTF	-
chr17	44218229	44220916	p1@UBTF	-
chr17	44218229	44220993	p5@UBTF	-
chr17	44218229	44221029	p20@UBTF	-
chr17	44218229	44221324	p2@UBTF	-
chr17	44218229	44222117	p12@UBTF	-
chr17	44262866	44262930	p5@SLC4A1	-
chr17	44262866	44268115	p2@SLC4A1	-
chr17	44262866	44268146	p1@SLC4A1	-
chr17	44307944	44308833	p14@RUNDC3A	+
chr17	44308573	44308833	p1@RUNDC3A	+
chr17	44308630	44308833	p2@RUNDC3A	+
chr17	44308793	44308833	p4@RUNDC3A	+
chr17	44323562	44324844	p1@SLC25A39	-
chr17	44345261	44349165	p3@GRN	+
chr17	44345269	44349165	p2@GRN	+
chr17	44345294	44349165	p1@GRN	+
chr17	44345561	44349165	p38@GRN	+
chr17	44345605	44349165	p41@GRN	+
chr17	44345639	44349165	p40@GRN	+
chr17	44348959	44349165	p20@GRN	+
chr17	44348976	44349165	p29@GRN	+
chr17	44348993	44349165	p10@GRN	+
chr17	44349035	44349165	p28@GRN	+
chr17	44349050	44349165	p30@GRN	+
chr17	44363714	44363835	p2@FAM171A2	-
chr17	44363714	44363871	p1@FAM171A2	-
chr17	44389473	44389512	p1@ITGA2B	-
chr17	44389473	44389579	p6@ITGA2B	-
chr17	44389473	44389614	p3@ITGA2B	-
chr17	44389473	44389632	p7@ITGA2B	-
chr17	44389473	44389656	p2@ITGA2B	-
chr17	44503370	44503419	p1@GPATCH8	-
chr17	44503370	44503544	p6@GPATCH8	-
chr17	44503370	44503577	p3@GPATCH8	-
chr17	44503370	44503624	p2@GPATCH8	-
chr17	44557307	44557689	p2@FZD2	+
chr17	44557366	44557689	p3@FZD2	+
chr17	44557442	44557689	p4@FZD2	+
chr17	44557476	44557689	p1@FZD2	+
chr17	44557565	44557689	p6@FZD2	+
chr17	44557681	44557689	p5@FZD2	+
chr17	44656362	44656614	p2@MEIOC	+
chr17	44656421	44656614	p3@MEIOC	+
chr17	44656435	44656614	p1@MEIOC	+
chr17	44689753	44689798	p1@CCDC43	-
chr17	44689753	44689876	p4@CCDC43	-
chr17	44708620	44708821	p1@DBF4B	+
chr17	44708683	44708821	p2@DBF4B	+
chr17	44758961	44759200	p1@ADAM11	+
chr17	44759153	44759200	p2@ADAM11	+
chr17	44805817	44829636	p3@GJC1	-
chr17	44805817	44829833	p4@GJC1	-
chr17	44805817	44830309	p1@GJC1	-
chr17	44805817	44830836	p2@GJC1	-
chr17	44805817	44831074	p3@GJC1	-
chr17	44846311	44848153	p4@HIGD1B	+
chr17	44846318	44848153	p3@HIGD1B	+
chr17	44847874	44848153	p1@HIGD1B	+
chr17	44847905	44848153	p2@HIGD1B	+
chr17	44894521	44899459	p1@EFTUD2	-
chr17	44894521	44899640	p2@EFTUD2	-
chr17	44899694	44900999	p1@CCDC103	+
chr17	44899694	44903830	p2@FAM187A	+
chr17	44899754	44900999	p2@CCDC103	+
chr17	44899754	44903830	p1@FAM187A	+
chr17	44915486	44915507	p1@GFAP	-
chr17	44915486	44915527	p53@GFAP	-
chr17	44915486	44916351	p66@GFAP	-
chr17	44915486	44916490	p59@GFAP	-
chr17	44915486	44916544	p62@GFAP	-
chr17	44915486	44916918	p61@GFAP	-
chr17	44936371	44947781	p1@KIF18B	-
chr17	44968048	44968281	p2@C1QL1	-
chr17	44968048	44968326	p1@C1QL1	-
chr17	44968048	44968369	p3@C1QL1	-
chr17	45034885	45051424	p9@DCAKD	-
chr17	45034885	45051506	p7@DCAKD	-
chr17	45034885	45051534	p8@DCAKD	-
chr17	45034885	45051668	p1@DCAKD	-
chr17	45034885	45051694	p5@DCAKD	-
chr17	45034885	45060862	p10@DCAKD	-
chr17	45034885	45060983	p4@DCAKD	-
chr17	45034885	45061036	p3@DCAKD	-
chr17	45034885	45061063	p6@DCAKD	-
chr17	45034885	45061137	p2@DCAKD	-
chr17	45060908	45061330	p7@NMT1	+
chr17	45061296	45061330	p1@NMT1	+
chr17	45132607	45136145	p2@ACBD4	+
chr17	45135637	45136145	p1@ACBD4	+
chr17	45147047	45149191	p19@HEXIM1	+
chr17	45148472	45149191	p1@HEXIM1	+
chr17	45148577	45149191	p2@HEXIM1	+
chr17	45149113	45149191	p20@HEXIM1	+
chr17	45160694	45162794	p2@HEXIM2	+
chr17	45161071	45162794	p8@HEXIM2	+
chr17	45161824	45162794	p4@HEXIM2	+
chr17	45161864	45162794	p1@HEXIM2	+
chr17	45161943	45162794	p5@HEXIM2	+
chr17	45161959	45162794	p6@HEXIM2	+
chr17	45161969	45162794	p7@HEXIM2	+
chr17	45221423	45222125	p20@FMNL1	+
chr17	45221550	45222125	p3@FMNL1	+
chr17	45221761	45222125	p5@FMNL1	+
chr17	45221790	45222125	p2@FMNL1	+
chr17	45221824	45222125	p14@FMNL1	+
chr17	45221854	45222125	p4@FMNL1	+
chr17	45221874	45222125	p1@FMNL1	+
chr17	45221993	45222125	p15@FMNL1	+
chr17	45262016	45262099	p1@SPATA32	-
chr17	45262016	45262116	p2@SPATA32	-
chr17	45290745	45317069	p1@MAP3K14	-
chr17	45430279	45431945	p12@ARHGAP27	-
chr17	45430279	45432605	p11@ARHGAP27	-
chr17	45430279	45432855	p6@ARHGAP27	-
chr17	45430279	45432892	p3@ARHGAP27	-
chr17	45430279	45432928	p10@ARHGAP27	-
chr17	45482484	45487863	p3@PLEKHM1	-
chr17	45482484	45490723	p1@PLEKHM1	-
chr17	45784232	45784545	p4@CRHR1	+
chr17	45784265	45784545	p2@CRHR1	+
chr17	45784314	45784545	p1@CRHR1	+
chr17	45844875	45844907	p1@SPPL2C	+
chr17	45894277	45962338	p5@MAPT	+
chr17	45894515	45962338	p2@MAPT	+
chr17	45894538	45962338	p1@MAPT	+
chr17	45894593	45962338	p3@MAPT	+
chr17	45894622	45962338	p15@MAPT	+
chr17	45894644	45962338	p4@MAPT	+
chr17	46818597	46818697	p2@WNT3	-
chr17	46818597	46833068	p4@WNT3	-
chr17	46818597	46833107	p3@WNT3	-
chr17	46923123	46923193	p1@GOSR2	+
chr17	46979007	46979259	p1@RPRML	-
chr17	46979007	46979282	p2@RPRML	-
chr17	47189172	47189317	p1@CDC27	-
chr17	47189172	47189343	p2@CDC27	-
chr17	47208931	47209423	p5@MYL4	+
chr17	47209021	47209423	p2@MYL4	+
chr17	47209110	47209423	p3@MYL4	+
chr17	47209122	47209423	p4@MYL4	+
chr17	47209340	47209423	p1@MYL4	+
chr17	47209375	47209423	p6@MYL4	+
chr17	47209404	47209423	p7@MYL4	+
chr17	47253648	47253862	p3@ITGB3	+
chr17	47253800	47253862	p2@ITGB3	+
chr17	47253818	47253862	p1@ITGB3	+
chr17	47323773	47328354	p2@EFCAB13	+
chr17	47323942	47328354	p1@EFCAB13	+
chr17	47649437	47650245	p9@KPNB1	+
chr17	47649752	47650245	p6@KPNB1	+
chr17	47649843	47650245	p7@KPNB1	+
chr17	47649899	47650245	p2@KPNB1	+
chr17	47649930	47650245	p1@KPNB1	+
chr17	47649981	47650245	p4@KPNB1	+
chr17	47650019	47650245	p5@KPNB1	+
chr17	47650030	47650245	p3@KPNB1	+
chr17	47693897	47696113	p3@TBKBP1	+
chr17	47694054	47696113	p1@TBKBP1	+
chr17	47694153	47696113	p2@TBKBP1	+
chr17	47733228	47733455	p1@TBX21	+
chr17	47733450	47733455	p2@TBX21	+
chr17	47820278	47821812	p1@OSBPL7	-
chr17	47820278	47821964	p3@OSBPL7	-
chr17	47831511	47831547	p1@MRPL10	-
chr17	47831588	47831990	p4@LRRC46	+
chr17	47831608	47831990	p1@LRRC46	+
chr17	47831711	47831990	p3@LRRC46	+
chr17	47831725	47831990	p2@LRRC46	+
chr17	47840867	47841002	p3@SCRN2	-
chr17	47840867	47841302	p1@SCRN2	-
chr17	47848429	47851107	p2@SP6	-
chr17	47848429	47851173	p1@SP6	-
chr17	47848429	47855698	p3@SP6	-
chr17	47941519	47941676	p1@PNPO	+
chr17	47941646	47941676	p2@PNPO	+
chr17	47953234	47957758	p2@PRR15L	-
chr17	47953234	47957894	p1@PRR15L	-
chr17	48037777	48037811	p1@COPZ2	-
chr17	48037777	48037821	p2@COPZ2	-
chr17	48048323	48051119	p3@NFE2L1	+
chr17	48048345	48051119	p2@NFE2L1	+
chr17	48048774	48051119	p1@NFE2L1	+
chr17	48050635	48051119	p5@NFE2L1	+
chr17	48050855	48051119	p11@NFE2L1	+
chr17	48050907	48051119	p25@NFE2L1	+
chr17	48077004	48100840	p12@CBX1	-
chr17	48077004	48100900	p5@CBX1	-
chr17	48077004	48101014	p6@CBX1	-
chr17	48077004	48101158	p3@CBX1	-
chr17	48077004	48101204	p4@CBX1	-
chr17	48077004	48101329	p13@CBX1	-
chr17	48077004	48101349	p2@CBX1	-
chr17	48077004	48101499	p1@CBX1	-
chr17	48107558	48112044	p2@SNX11	+
chr17	48107749	48112044	p1@SNX11	+
chr17	48111965	48112044	p4@SNX11	+
chr17	48112021	48112044	p6@SNX11	+
chr17	48430120	48430193	p2@SKAP1	-
chr17	48430120	48430246	p1@SKAP1	-
chr17	48430120	48430273	p3@SKAP1	-
chr17	48430120	48430293	p4@SKAP1	-
chr17	48530904	48531023	p1@HOXB1	-
chr17	48544911	48545115	p5@HOXB2	-
chr17	48573885	48582387	p3@HOXB3	-
chr17	48573885	48590210	p4@HOXB3	-
chr17	48573885	48590257	p1@HOXB3	-
chr17	48573885	48590280	p2@HOXB3	-
chr17	48578319	48578335	p3@HOXB4	-
chr17	48578319	48578356	p2@HOXB4	-
chr17	48578319	48578429	p1@HOXB4	-
chr17	48593682	48593785	p1@HOXB5	-
chr17	48593682	48593805	p4@HOXB5	-
chr17	48593682	48594179	p2@HOXB5	-
chr17	48598150	48598189	p7@HOXB6	-
chr17	48598150	48598215	p2@HOXB6	-
chr17	48598150	48598238	p6@HOXB6	-
chr17	48598150	48598256	p10@HOXB6	-
chr17	48598150	48598280	p5@HOXB6	-
chr17	48598150	48605000	p1@HOXB6	-
chr17	48598150	48605011	p12@HOXB6	-
chr17	48610918	48610929	p5@HOXB7	-
chr17	48610918	48610961	p4@HOXB7	-
chr17	48610918	48611023	p1@HOXB7	-
chr17	48610918	48633627	p6@HOXB7	-
chr17	48610918	48633671	p7@HOXB7	-
chr17	48614704	48614875	p12@HOXB8	-
chr17	48614704	48614955	p7@HOXB8	-
chr17	48614704	48615000	p5@HOXB8	-
chr17	48614704	48615122	p2@HOXB8	-
chr17	48614704	48615227	p14@HOXB8	-
chr17	48614704	48615259	p6@HOXB8	-
chr17	48614704	48615297	p3@HOXB8	-
chr17	48626269	48626378	p1@HOXB9	-
chr17	48626269	48626483	p3@HOXB9	-
chr17	48626269	48626576	p14@HOXB9	-
chr17	48626269	48626602	p4@HOXB9	-
chr17	48722392	48722525	p1@PRAC1	-
chr17	48722392	48722981	p2@PRAC1	-
chr17	48723144	48723705	p2@PRAC2	+
chr17	48723179	48723705	p1@PRAC2	+
chr17	48728593	48728667	p5@HOXB13	-
chr17	48728593	48728697	p2@HOXB13	-
chr17	48728593	48728735	p1@HOXB13	-
chr17	48728593	48728756	p3@HOXB13	-
chr17	48728593	48729024	p6@HOXB13	-
chr17	48728593	48729053	p7@HOXB13	-
chr17	48728593	48729076	p4@HOXB13	-
chr17	48728593	48729196	p9@HOXB13	-
chr17	48817072	48817231	p3@TTLL6	-
chr17	48831023	48841708	p1@CALCOCO2	+
chr17	48841629	48841708	p14@CALCOCO2	+
chr17	48841647	48841708	p8@CALCOCO2	+
chr17	48841668	48841708	p2@CALCOCO2	+
chr17	48908367	48908504	p15@UBE2Z	+
chr17	48908397	48908504	p1@UBE2Z	+
chr17	48908451	48908504	p4@UBE2Z	+
chr17	48908461	48908504	p2@UBE2Z	+
chr17	48944734	48944848	p1@SNF8	-
chr17	48967232	48968602	p1@GIP	-
chr17	48997178	48997746	p2@IGF2BP1	+
chr17	48997219	48997746	p5@IGF2BP1	+
chr17	48997378	48997746	p4@IGF2BP1	+
chr17	48997396	48997746	p3@IGF2BP1	+
chr17	48997431	48997746	p1@IGF2BP1	+
chr17	48997525	48997746	p6@IGF2BP1	+
chr17	48997539	48997746	p9@IGF2BP1	+
chr17	48997661	48997746	p8@IGF2BP1	+
chr17	49132723	49132793	p2@B4GALNT2	+
chr17	49132763	49132793	p1@B4GALNT2	+
chr17	49207422	49208912	p2@GNGT2	-
chr17	49207422	49208946	p5@GNGT2	-
chr17	49207422	49209262	p4@GNGT2	-
chr17	49207422	49209402	p6@GNGT2	-
chr17	49207422	49210438	p7@GNGT2	-
chr17	49207422	49210581	p1@GNGT2	-
chr17	49207422	49210610	p3@GNGT2	-
chr17	49210387	49210725	p2@ABI3	+
chr17	49210424	49210725	p4@ABI3	+
chr17	49210542	49210725	p5@ABI3	+
chr17	49210658	49210725	p3@ABI3	+
chr17	49210699	49210725	p1@ABI3	+
chr17	49226691	49230532	p6@PHOSPHO1	-
chr17	49226691	49230709	p2@PHOSPHO1	-
chr17	49226691	49230733	p7@PHOSPHO1	-
chr17	49226691	49230750	p4@PHOSPHO1	-
chr17	49226691	49230762	p3@PHOSPHO1	-
chr17	49226691	49230814	p1@PHOSPHO1	-
chr17	49226691	49230831	p5@PHOSPHO1	-
chr17	49317725	49361974	p4@ZNF652	-
chr17	49317725	49361990	p9@ZNF652	-
chr17	49317725	49362021	p3@ZNF652	-
chr17	49317725	49362171	p1@ZNF652	-
chr17	49317725	49362279	p2@ZNF652	-
chr17	49495285	49495418	p1@NGFR	+
chr17	49495338	49495418	p2@NGFR	+
chr17	49495387	49495418	p3@NGFR	+
chr17	49575715	49576220	p3@NXPH3	+
chr17	49575816	49576220	p1@NXPH3	+
chr17	49575915	49576220	p4@NXPH3	+
chr17	49576109	49576220	p2@NXPH3	+
chr17	49622810	49646282	p9@SPOP	-
chr17	49622810	49646520	p4@SPOP	-
chr17	49622810	49646590	p5@SPOP	-
chr17	49622810	49678071	p1@SPOP	-
chr17	49622810	49678121	p2@SPOP	-
chr17	49708086	49708185	p2@SLC35B1	-
chr17	49708086	49708203	p5@SLC35B1	-
chr17	49708086	49709038	p11@SLC35B1	-
chr17	49764087	49764141	p1@FAM117A	-
chr17	49764087	49764527	p9@FAM117A	-
chr17	49764087	49788583	p2@FAM117A	-
chr17	49764087	49788596	p10@FAM117A	-
chr17	49764087	49789145	p12@FAM117A	-
chr17	49764087	49789157	p13@FAM117A	-
chr17	49788672	49788757	p1@KAT7	+
chr17	49968553	49969469	p1@DLX4	+
chr17	49969179	49969469	p2@DLX4	+
chr17	49969278	49969469	p3@DLX4	+
chr17	49969307	49969469	p4@DLX4	+
chr17	49994998	49995060	p2@DLX3	-
chr17	49994998	49995233	p1@DLX3	-
chr17	50055780	50056440	p6@ITGA3	+
chr17	50055966	50056440	p2@ITGA3	+
chr17	50055988	50056440	p4@ITGA3	+
chr17	50056060	50056440	p3@ITGA3	+
chr17	50056095	50056440	p1@ITGA3	+
chr17	50095311	50095436	p2@PDK2	+
chr17	50095331	50095436	p1@PDK2	+
chr17	50124959	50129788	p4@SAMD14	-
chr17	50124959	50129848	p2@SAMD14	-
chr17	50124959	50130077	p3@SAMD14	-
chr17	50124959	50130177	p1@SAMD14	-
chr17	50150513	50150690	p2@PPP1R9B	-
chr17	50150513	50151149	p1@PPP1R9B	-
chr17	50165991	50166041	p1@SGCA	+
chr17	50201513	50201638	p1@COL1A1	-
chr17	50274424	50274502	p2@TMEM92	+
chr17	50274448	50274502	p1@TMEM92	+
chr17	50346099	50346141	p1@XYLT2	+
chr17	50373170	50373202	p1@MRPL27	-
chr17	50373214	50375209	p1@EME1	+
chr17	50397317	50397553	p1@LRRC59	-
chr17	50426210	50426262	p2@ACSF2	+
chr17	50426242	50426262	p1@ACSF2	+
chr17	50468813	50468886	p1@CHAD	-
chr17	50468813	50468974	p2@CHAD	-
chr17	50478797	50478885	p3@RSAD1	+
chr17	50478814	50478885	p2@RSAD1	+
chr17	50478846	50478885	p1@RSAD1	+
chr17	50508404	50508675	p3@MYCBPAP	+
chr17	50508433	50508675	p1@MYCBPAP	+
chr17	50508555	50508675	p2@MYCBPAP	+
chr17	50508597	50508675	p4@MYCBPAP	+
chr17	50508635	50508675	p6@MYCBPAP	+
chr17	50532542	50536557	p8@EPN3	+
chr17	50532681	50536557	p4@EPN3	+
chr17	50532713	50536557	p1@EPN3	+
chr17	50532751	50536557	p3@EPN3	+
chr17	50534551	50536557	p7@EPN3	+
chr17	50534579	50536557	p5@EPN3	+
chr17	50534594	50536557	p2@EPN3	+
chr17	50547149	50547209	p1@SPATA20	+
chr17	50560707	50561460	p1@CACNA1G	+
chr17	50560731	50561460	p2@CACNA1G	+
chr17	50561010	50561460	p3@CACNA1G	+
chr17	50634595	50634937	p4@ABCC3	+
chr17	50634782	50634937	p2@ABCC3	+
chr17	50634817	50634937	p3@ABCC3	+
chr17	50634830	50634937	p5@ABCC3	+
chr17	50634845	50634937	p1@ABCC3	+
chr17	50707654	50707670	p2@ANKRD40	-
chr17	50707654	50707776	p4@ANKRD40	-
chr17	50707654	50707824	p3@ANKRD40	-
chr17	50707654	50707930	p1@ANKRD40	-
chr17	50707654	50707983	p5@ANKRD40	-
chr17	50719590	50719733	p1@LUC7L3	+
chr17	50834581	50835938	p10@WFIKKN2	+
chr17	50835383	50835938	p6@WFIKKN2	+
chr17	50835501	50835938	p13@WFIKKN2	+
chr17	50835557	50835938	p3@WFIKKN2	+
chr17	50835578	50835938	p1@WFIKKN2	+
chr17	50835676	50835938	p2@WFIKKN2	+
chr17	50835731	50835938	p4@WFIKKN2	+
chr17	50835791	50835938	p9@WFIKKN2	+
chr17	50864017	50864062	p2@TOB1	-
chr17	50864017	50866362	p1@TOB1	-
chr17	51120656	51120758	p4@SPAG9	-
chr17	51120656	51120875	p1@SPAG9	-
chr17	51153544	51154374	p1@NME1	+
chr17	51153544	51154374	p3@NME1-NME2	+
chr17	51165523	51166831	p4@NME2	+
chr17	51165851	51166831	p6@NME2	+
chr17	51166398	51166831	p1@NME2	+
chr17	51166431	51166831	p2@NME2	+
chr17	51225161	51260104	p1@MBTD1	-
chr17	51225161	51260157	p4@MBTD1	-
chr17	51260476	51260585	p2@UTP18	+
chr17	51260520	51260585	p1@UTP18	+
chr17	52157786	52157820	p16@CA10	-
chr17	52157786	52158103	p11@CA10	-
chr17	52157786	52158316	p2@CA10	-
chr17	52157786	52158539	p14@CA10	-
chr17	52157786	52158648	p21@CA10	-
chr17	52157786	52158725	p1@CA10	-
chr17	52157786	52158748	p20@CA10	-
chr17	52157786	52158792	p4@CA10	-
chr17	52157786	52159314	p23@CA10	-
chr17	52157786	52159335	p7@CA10	-
chr17	52157786	52159356	p26@CA10	-
chr17	52157786	52159607	p3@CA10	-
chr17	52157786	52160013	p5@CA10	-
chr17	52157786	52160028	p9@CA10	-
chr17	52157786	52158759	p22@CA10	-
chr17	53822886	53823034	p1@KIF2B	+
chr17	53822960	53823034	p3@KIF2B	+
chr17	54900746	54900866	p3@TOM1L1	+
chr17	54900795	54900866	p2@TOM1L1	+
chr17	54900824	54900866	p1@TOM1L1	+
chr17	54968646	54968667	p1@COX11	-
chr17	54968646	54968681	p2@COX11	-
chr17	54968646	54968708	p3@COX11	-
chr17	54968709	54986220	p2@STXBP4	+
chr17	54968735	54986220	p1@STXBP4	+
chr17	55264950	55265485	p1@HLF	+
chr17	55265090	55265485	p4@HLF	+
chr17	55265168	55265485	p6@HLF	+
chr17	55421695	55421800	p4@MMD	-
chr17	55421695	55421847	p2@MMD	-
chr17	55421695	55421948	p1@MMD	-
chr17	55421695	55421986	p3@MMD	-
chr17	55721070	55722651	p11@TMEM100	-
chr17	55721070	55722870	p1@TMEM100	-
chr17	55721070	55731867	p5@TMEM100	-
chr17	55721070	55731890	p3@TMEM100	-
chr17	55721070	55731951	p4@TMEM100	-
chr17	55721070	55732054	p6@TMEM100	-
chr17	55721070	55732094	p2@TMEM100	-
chr17	55721070	55732119	p10@TMEM100	-
chr17	55750972	55751104	p3@PCTP	+
chr17	55751020	55751104	p2@PCTP	+
chr17	55751071	55751104	p1@PCTP	+
chr17	56593686	56594224	p1@NOG	+
chr17	56593823	56594224	p2@NOG	+
chr17	56815810	56815859	p12@C17orf67	-
chr17	56815810	56815917	p11@C17orf67	-
chr17	56815810	56815939	p13@C17orf67	-
chr17	56815810	56815954	p15@C17orf67	-
chr17	56815810	56833763	p5@C17orf67	-
chr17	56815810	56833883	p1@C17orf67	-
chr17	56815810	56833927	p2@C17orf67	-
chr17	56815810	56815834	p14@C17orf67	-
chr17	56815810	56815846	p9@C17orf67	-
chr17	56834083	56834796	p1@DGKE	+
chr17	56913988	56914025	p2@TRIM25	-
chr17	56913988	56914092	p1@TRIM25	-
chr17	56913988	56914442	p8@TRIM25	-
chr17	56913988	56914465	p3@TRIM25	-
chr17	56913988	56914494	p5@TRIM25	-
chr17	56961019	56961060	p1@COIL	-
chr17	56978111	56978160	p1@SCPEP1	+
chr17	57085206	57105465	p3@AKAP1	+
chr17	57085234	57105465	p1@AKAP1	+
chr17	57085270	57105465	p2@AKAP1	+
chr17	57085744	57105465	p5@AKAP1	+
chr17	57085898	57105465	p15@AKAP1	+
chr17	57085919	57105465	p14@AKAP1	+
chr17	57095485	57105465	p26@AKAP1	+
chr17	57096572	57105465	p6@AKAP1	+
chr17	57096594	57105465	p4@AKAP1	+
chr17	57096702	57105465	p25@AKAP1	+
chr17	57256515	57256743	p1@MSI2	+
chr17	57256584	57256743	p4@MSI2	+
chr17	57256636	57256743	p2@MSI2	+
chr17	57256728	57256743	p5@MSI2	+
chr17	57745272	57745307	p1@CCDC182	-
chr17	57745272	57745349	p2@CCDC182	-
chr17	57850010	57850081	p1@MRPS23	-
chr17	57885564	57955249	p6@CUEDC1	-
chr17	57885564	57955308	p5@CUEDC1	-
chr17	57885564	57955387	p2@CUEDC1	-
chr17	57885564	57955424	p1@CUEDC1	-
chr17	57885564	57955453	p4@CUEDC1	-
chr17	57885564	57955280	p3@CUEDC1	-
chr17	57988111	57988136	p3@VEZF1	-
chr17	57988111	57988266	p1@VEZF1	-
chr17	57988111	57988420	p2@VEZF1	-
chr17	58007137	58007284	p1@SRSF1	-
chr17	58007137	58007564	p4@SRSF1	-
chr17	58007137	58007649	p3@SRSF1	-
chr17	58007137	58007158	p2@SRSF1	-
chr17	58083407	58087091	p1@DYNLL2	+
chr17	58192723	58192847	p1@EPX	+
chr17	58219230	58219263	p1@MKS1	-
chr17	58238537	58242980	p3@LPO	+
chr17	58238568	58242980	p5@LPO	+
chr17	58238575	58242980	p2@LPO	+
chr17	58238637	58242980	p4@LPO	+
chr17	58238693	58242980	p1@LPO	+
chr17	58280758	58280941	p1@MPO	-
chr17	58327920	58328066	p7@TSPOAP1	-
chr17	58327920	58328535	p4@TSPOAP1	-
chr17	58327920	58328656	p3@TSPOAP1	-
chr17	58327920	58328804	p1@TSPOAP1	-
chr17	58327920	58328823	p2@TSPOAP1	-
chr17	58352135	58352223	p1@SUPT4H1	-
chr17	58352135	58353099	p2@SUPT4H1	-
chr17	58415577	58415585	p11@RNF43	-
chr17	58415577	58415605	p9@RNF43	-
chr17	58415577	58415645	p8@RNF43	-
chr17	58415577	58415677	p14@RNF43	-
chr17	58415577	58415716	p10@RNF43	-
chr17	58415577	58417490	p4@RNF43	-
chr17	58415577	58417513	p3@RNF43	-
chr17	58415577	58417541	p1@RNF43	-
chr17	58415577	58417588	p2@RNF43	-
chr17	58415577	58417600	p6@RNF43	-
chr17	58415577	58417611	p7@RNF43	-
chr17	58415577	58417630	p5@RNF43	-
chr17	58488274	58488332	p5@HSF5	-
chr17	58488274	58488418	p1@HSF5	-
chr17	58516582	58517898	p1@MTMR4	-
chr17	58652001	58692020	p5@TEX14	-
chr17	58652001	58692056	p2@TEX14	-
chr17	58652001	58692081	p6@TEX14	-
chr17	58652001	58692366	p3@TEX14	-
chr17	58652001	58692577	p7@TEX14	-
chr17	58692563	58692644	p1@RAD51C	+
chr17	58692640	58692644	p2@RAD51C	+
chr17	58755746	58755998	p7@PPM1E	+
chr17	58755823	58755998	p1@PPM1E	+
chr17	58755900	58755998	p4@PPM1E	+
chr17	59106461	59106699	p5@TRIM37	-
chr17	59106461	59106722	p3@TRIM37	-
chr17	59106461	59106772	p2@TRIM37	-
chr17	59106461	59106795	p4@TRIM37	-
chr17	59106461	59106896	p1@TRIM37	-
chr17	59106461	59106910	p6@TRIM37	-
chr17	59155163	59155223	p1@SKA2	-
chr17	59155163	59155253	p2@SKA2	-
chr17	59155329	59160801	p5@PRR11	+
chr17	59155662	59160801	p3@PRR11	+
chr17	59155685	59160801	p2@PRR11	+
chr17	59155726	59160801	p1@PRR11	+
chr17	59210007	59210052	p1@SMG8	+
chr17	59220446	59220610	p1@GDPD1	+
chr17	59220563	59220610	p2@GDPD1	+
chr17	59331590	59353311	p3@YPEL2	+
chr17	59331633	59353311	p1@YPEL2	+
chr17	59331740	59353311	p2@YPEL2	+
chr17	59565598	59565672	p1@DHX40	+
chr17	59565652	59565672	p2@DHX40	+
chr17	59619855	59620132	p2@CLTC	+
chr17	59619885	59620132	p1@CLTC	+
chr17	59698873	59707473	p1@PTRH2	-
chr17	59707508	59731447	p2@VMP1	+
chr17	59707526	59731447	p3@VMP1	+
chr17	59707557	59731447	p4@VMP1	+
chr17	59707636	59731447	p1@VMP1	+
chr17	59707759	59731447	p17@VMP1	+
chr17	59707963	59731447	p19@VMP1	+
chr17	59729701	59731447	p18@VMP1	+
chr17	59891816	59892756	p2@TUBD1	-
chr17	59891816	59892951	p1@TUBD1	-
chr17	59893108	59893185	p1@RPS6KB1	+
chr17	59964663	59964708	p3@RNFT1	-
chr17	59964663	59964774	p1@RNFT1	-
chr17	59964663	59965092	p2@RNFT1	-
chr17	60078914	60078945	p1@HEATR6	-
chr17	60149926	60150035	p2@CA4	+
chr17	60149964	60150035	p1@CA4	+
chr17	60422351	60422391	p12@USP32	-
chr17	60422351	60422442	p10@USP32	-
chr17	60525931	60525960	p3@APPBP2	-
chr17	60525931	60526106	p5@APPBP2	-
chr17	60525931	60526132	p6@APPBP2	-
chr17	60525931	60526205	p2@APPBP2	-
chr17	60525931	60526249	p1@APPBP2	-
chr17	60600178	60600415	p1@PPM1D	+
chr17	60600291	60600415	p2@PPM1D	+
chr17	60600343	60600415	p3@PPM1D	+
chr17	60677808	60679458	p2@BCAS3	+
chr17	60677823	60679458	p1@BCAS3	+
chr17	61399836	61400177	p2@TBX2	+
chr17	61399872	61400177	p1@TBX2	+
chr17	61399905	61400177	p6@TBX2	+
chr17	61399914	61400177	p3@TBX2	+
chr17	61399999	61400177	p7@TBX2	+
chr17	61400042	61400177	p4@TBX2	+
chr17	61452382	61456491	p1@TBX4	+
chr17	61456257	61456491	p2@TBX4	+
chr17	61591180	61591226	p1@NACA2	-
chr17	61861539	61863343	p3@BRIP1	-
chr17	61861539	61863467	p2@BRIP1	-
chr17	61861539	61863536	p1@BRIP1	-
chr17	61927940	61927964	p2@INTS2	-
chr17	61927940	61927996	p1@INTS2	-
chr17	61927940	61928015	p3@INTS2	-
chr17	62065205	62065296	p1@MED13	-
chr17	62458641	62481126	p4@TLK2	+
chr17	62627093	62627803	p21@MRC2	+
chr17	62627160	62627803	p22@MRC2	+
chr17	62627660	62627803	p1@MRC2	+
chr17	62627694	62627803	p3@MRC2	+
chr17	62627713	62627803	p2@MRC2	+
chr17	63440199	63440272	p15@CYB561	-
chr17	63440199	63440773	p10@CYB561	-
chr17	63440199	63440830	p11@CYB561	-
chr17	63440199	63446049	p5@CYB561	-
chr17	63440199	63446098	p2@CYB561	-
chr17	63440199	63446142	p6@CYB561	-
chr17	63440199	63446162	p12@CYB561	-
chr17	63440199	63446198	p4@CYB561	-
chr17	63440199	63446256	p13@CYB561	-
chr17	63440199	63446373	p1@CYB561	-
chr17	63440199	63446644	p9@CYB561	-
chr17	63476625	63477095	p3@ACE	+
chr17	63477052	63477095	p1@ACE	+
chr17	63523122	63523414	p2@KCNH6	+
chr17	63523321	63523414	p1@KCNH6	+
chr17	63550453	63550678	p1@DCAF7	+
chr17	63550523	63550678	p3@DCAF7	+
chr17	63550555	63550678	p2@DCAF7	+
chr17	63550620	63550678	p6@DCAF7	+
chr17	63550628	63550678	p4@DCAF7	+
chr17	63600866	63601084	p1@TACO1	+
chr17	63600913	63601084	p2@TACO1	+
chr17	63600959	63601084	p3@TACO1	+
chr17	63622378	63622760	p2@MAP3K3	+
chr17	63622406	63622760	p1@MAP3K3	+
chr17	63699298	63699378	p2@LIMD2	-
chr17	63699298	63699405	p12@LIMD2	-
chr17	63699298	63699752	p7@LIMD2	-
chr17	63699298	63700142	p1@LIMD2	-
chr17	63699298	63701166	p4@LIMD2	-
chr17	63699298	63701183	p11@LIMD2	-
chr17	63728369	63741859	p1@STRADA	-
chr17	63728369	63741883	p2@STRADA	-
chr17	63766175	63773522	p2@CCDC47	-
chr17	63766175	63773626	p1@CCDC47	-
chr17	63766175	63774071	p5@CCDC47	-
chr17	63773797	63787050	p8@DDX42	+
chr17	63773887	63787050	p9@DDX42	+
chr17	63774144	63787050	p1@DDX42	+
chr17	63826902	63826959	p2@FTSJ3	-
chr17	63826902	63827055	p5@FTSJ3	-
chr17	63826902	63827069	p3@FTSJ3	-
chr17	63826902	63827114	p1@FTSJ3	-
chr17	63826902	63827681	p4@FTSJ3	-
chr17	63827406	63827491	p1@PSMC5	+
chr17	63827471	63827491	p3@PSMC5	+
chr17	63842674	63842750	p1@SMARCD2	-
chr17	63842674	63842771	p5@SMARCD2	-
chr17	63842674	63842796	p9@SMARCD2	-
chr17	63842674	63842912	p4@SMARCD2	-
chr17	63842674	63842983	p2@SMARCD2	-
chr17	63881801	63881962	p1@GH2	-
chr17	63881801	63881978	p2@GH2	-
chr17	63881801	63882085	p3@GH2	-
chr17	63896511	63896561	p1@CSH1	-
chr17	63896511	63896576	p3@CSH1	-
chr17	63911196	63918839	p2@CSHL1	-
chr17	63911196	63911263	p1@CSHL1	-
chr17	63918776	63918839	p1@GH1	-
chr17	63918776	63918798	p5@GH1	-
chr17	63918776	63918816	p3@GH1	-
chr17	63918776	63918893	p2@GH1	-
chr17	63918776	63919061	p4@GH1	-
chr17	63932261	63932341	p1@CD79B	-
chr17	63932261	63932357	p2@CD79B	-
chr17	63998343	63998365	p1@PRR29	+
chr17	64006691	64006751	p5@ICAM2	-
chr17	64006691	64006786	p2@ICAM2	-
chr17	64006691	64006804	p7@ICAM2	-
chr17	64006691	64006893	p3@ICAM2	-
chr17	64006691	64020344	p8@ICAM2	-
chr17	64006691	64020518	p6@ICAM2	-
chr17	64006691	64020555	p4@ICAM2	-
chr17	64006691	64020640	p1@ICAM2	-
chr17	64130029	64130055	p3@ERN1	-
chr17	64130029	64130072	p4@ERN1	-
chr17	64130029	64130151	p1@ERN1	-
chr17	64130029	64130189	p6@ERN1	-
chr17	64130029	64130741	p2@ERN1	-
chr17	64130029	64130821	p5@ERN1	-
chr17	64214217	64230738	p20@TEX2	-
chr17	64214217	64263097	p21@TEX2	-
chr17	64214217	64263219	p3@TEX2	-
chr17	64214217	64263311	p1@TEX2	-
chr17	64214217	64263368	p11@TEX2	-
chr17	64496968	64497065	p1@POLG2	-
chr17	64506119	64506293	p1@DDX5	-
chr17	64506119	64506670	p5@DDX5	-
chr17	64506119	64506847	p6@DDX5	-
chr17	64506119	64506888	p2@DDX5	-
chr17	64506119	64506929	p25@DDX5	-
chr17	64506663	64507098	p8@CEP95	+
chr17	64506742	64507098	p2@CEP95	+
chr17	64506825	64507098	p7@CEP95	+
chr17	64506955	64507098	p1@CEP95	+
chr17	64507029	64507098	p3@CEP95	+
chr17	64507063	64507098	p4@CEP95	+
chr17	64661880	64662113	p6@SMURF2	-
chr17	64661880	64662281	p2@SMURF2	-
chr17	64661880	64662381	p1@SMURF2	-
chr17	64919453	64919488	p1@LRRC37A3	-
chr17	65056593	65056621	p3@GNA13	-
chr17	65056593	65056809	p2@GNA13	-
chr17	65056593	65056844	p4@GNA13	-
chr17	65056593	65056753	p1@GNA13	-
chr17	65558620	65560324	p1@AXIN2	-
chr17	65558620	65560341	p3@AXIN2	-
chr17	65558620	65560367	p5@AXIN2	-
chr17	65558620	65561038	p8@AXIN2	-
chr17	65558620	65561185	p7@AXIN2	-
chr17	65558620	65561206	p9@AXIN2	-
chr17	65558620	65561601	p2@AXIN2	-
chr17	65558620	65561627	p6@AXIN2	-
chr17	65558620	65561656	p4@AXIN2	-
chr17	66183299	66191925	p2@CEP112	-
chr17	66183299	66192122	p1@CEP112	-
chr17	66183299	66192140	p3@CEP112	-
chr17	66229379	66229421	p1@APOH	-
chr17	66302379	66302852	p4@PRKCA	+
chr17	66302403	66302852	p5@PRKCA	+
chr17	66302553	66302852	p3@PRKCA	+
chr17	66302578	66302852	p6@PRKCA	+
chr17	66302606	66302852	p1@PRKCA	+
chr17	66835110	66877333	p1@CACNG5	+
chr17	66964662	66964912	p2@CACNG4	+
chr17	66964694	66964912	p1@CACNG4	+
chr17	66964716	66964912	p3@CACNG4	+
chr17	67044461	67044661	p4@CACNG1	+
chr17	67044530	67044661	p2@CACNG1	+
chr17	67044562	67044661	p1@CACNG1	+
chr17	67044621	67044661	p3@CACNG1	+
chr17	67044632	67044661	p5@CACNG1	+
chr17	67218804	67239833	p16@HELZ	-
chr17	67218804	67245210	p1@HELZ	-
chr17	67218804	67245782	p18@HELZ	-
chr17	67218804	67246000	p17@HELZ	-
chr17	67366519	67366546	p2@PSMD12	-
chr17	67366519	67366610	p1@PSMD12	-
chr17	67377253	67378155	p5@PITPNC1	+
chr17	67377272	67378155	p1@PITPNC1	+
chr17	67377415	67378155	p2@PITPNC1	+
chr17	67377467	67378155	p3@PITPNC1	+
chr17	67377959	67378155	p4@PITPNC1	+
chr17	67717809	67717948	p2@NOL11	+
chr17	67717902	67717948	p1@NOL11	+
chr17	67825487	67825725	p1@BPTF	+
chr17	67825520	67825725	p2@BPTF	+
chr17	67825679	67825725	p3@BPTF	+
chr17	68035702	68037133	p2@KPNA2	+
chr17	68035722	68037133	p1@KPNA2	+
chr17	68035771	68037133	p3@KPNA2	+
chr17	68035793	68037133	p4@KPNA2	+
chr17	68247462	68248065	p17@AMZ2	+
chr17	68247648	68248065	p2@AMZ2	+
chr17	68247720	68248065	p7@AMZ2	+
chr17	68248013	68248065	p1@AMZ2	+
chr17	68259169	68307494	p4@ARSG	+
chr17	68278320	68291109	p7@SLC16A6	-
chr17	68278320	68291135	p1@SLC16A6	-
chr17	68278320	68291145	p8@SLC16A6	-
chr17	68278320	68291190	p3@SLC16A6	-
chr17	68278320	68291216	p5@SLC16A6	-
chr17	68278320	68291485	p2@SLC16A6	-
chr17	68291331	68307494	p6@ARSG	+
chr17	68291345	68307494	p3@ARSG	+
chr17	68291487	68307494	p1@ARSG	+
chr17	68291522	68307494	p2@ARSG	+
chr17	68457421	68457525	p1@WIPI1	-
chr17	68511941	68515400	p7@PRKAR1A	+
chr17	68511981	68515400	p2@PRKAR1A	+
chr17	68512013	68515400	p3@PRKAR1A	+
chr17	68512050	68515400	p13@PRKAR1A	+
chr17	68512063	68515400	p10@PRKAR1A	+
chr17	68512396	68515400	p1@PRKAR1A	+
chr17	68512697	68515400	p30@PRKAR1A	+
chr17	68512759	68515400	p32@PRKAR1A	+
chr17	68512878	68515400	p31@PRKAR1A	+
chr17	68515083	68515400	p29@PRKAR1A	+
chr17	68515399	68515400	p33@PRKAR1A	+
chr17	68600666	68601114	p7@FAM20A	-
chr17	68600666	68601186	p6@FAM20A	-
chr17	68600666	68601225	p5@FAM20A	-
chr17	68600666	68601263	p3@FAM20A	-
chr17	68600666	68601282	p4@FAM20A	-
chr17	68600666	68601350	p8@FAM20A	-
chr17	68600666	68601375	p1@FAM20A	-
chr17	68600666	68601405	p10@FAM20A	-
chr17	68600666	68601863	p11@FAM20A	-
chr17	68942034	68955270	p4@ABCA8	-
chr17	68942034	68955288	p2@ABCA8	-
chr17	68942034	68955300	p3@ABCA8	-
chr17	68942034	68955409	p1@ABCA8	-
chr17	69051126	69060953	p1@ABCA9	-
chr17	69051126	69060985	p2@ABCA9	-
chr17	69051126	69061087	p4@ABCA9	-
chr17	69140703	69141830	p6@ABCA6	-
chr17	69140703	69141859	p3@ABCA6	-
chr17	69140703	69141921	p1@ABCA6	-
chr17	69140703	69141941	p2@ABCA6	-
chr17	69140703	69141951	p7@ABCA6	-
chr17	69225358	69228668	p7@ABCA10	-
chr17	69225358	69228685	p4@ABCA10	-
chr17	69225358	69228705	p5@ABCA10	-
chr17	69225358	69228771	p1@ABCA10	-
chr17	69225358	69228829	p2@ABCA10	-
chr17	69314415	69316594	p3@ABCA5	-
chr17	69314415	69327075	p5@ABCA5	-
chr17	69314415	69327158	p1@ABCA5	-
chr17	69314415	69327190	p2@ABCA5	-
chr17	69314415	69327283	p6@ABCA5	-
chr17	69414691	69414985	p1@MAP2K6	+
chr17	69414733	69414985	p4@MAP2K6	+
chr17	70075215	70132088	p3@KCNJ16	+
chr17	70075248	70132088	p7@KCNJ16	+
chr17	70075317	70132088	p1@KCNJ16	+
chr17	70104848	70132088	p5@KCNJ16	+
chr17	70104906	70132088	p4@KCNJ16	+
chr17	70104957	70132088	p6@KCNJ16	+
chr17	70104976	70132088	p2@KCNJ16	+
chr17	70168274	70175040	p3@KCNJ2	+
chr17	70168611	70175040	p5@KCNJ2	+
chr17	70169516	70175040	p1@KCNJ2	+
chr17	70169548	70175040	p2@KCNJ2	+
chr17	72121012	72121392	p1@SOX9	+
chr17	73088764	73092639	p3@SLC39A11	-
chr17	73088764	73092705	p1@SLC39A11	-
chr17	73164974	73169320	p2@SSTR2	+
chr17	73165001	73169320	p1@SSTR2	+
chr17	73165061	73169320	p3@SSTR2	+
chr17	73193030	73193070	p1@COG1	+
chr17	73232306	73232352	p1@FAM104A	-
chr17	73232398	73235483	p1@C17orf80	+
chr17	73232601	73235483	p3@C17orf80	+
chr17	73232654	73235483	p2@C17orf80	+
chr17	73232704	73235483	p5@C17orf80	+
chr17	73233207	73235483	p4@C17orf80	+
chr17	73286500	73309899	p6@CDC42EP4	-
chr17	73286500	73309915	p5@CDC42EP4	-
chr17	73286500	73310926	p3@CDC42EP4	-
chr17	73286500	73311102	p2@CDC42EP4	-
chr17	73286500	73311145	p4@CDC42EP4	-
chr17	73286500	73312020	p1@CDC42EP4	-
chr17	73644088	73644422	p3@SDK2	-
chr17	73644088	73644455	p1@SDK2	-
chr17	74203669	74203956	p1@RPL38	+
chr17	74203899	74203956	p2@RPL38	+
chr17	74213538	74213588	p1@TTYH2	+
chr17	74274229	74281647	p4@DNAI2	+
chr17	74274241	74281647	p1@DNAI2	+
chr17	74274292	74281647	p2@DNAI2	+
chr17	74274318	74281647	p3@DNAI2	+
chr17	74326191	74326350	p2@KIF19	+
chr17	74326207	74326350	p1@KIF19	+
chr17	74361819	74361908	p1@BTBD17	-
chr17	74430752	74432039	p10@GPRC5C	+
chr17	74431338	74432039	p2@GPRC5C	+
chr17	74466386	74466704	p2@CD300A	+
chr17	74466627	74466704	p1@CD300A	+
chr17	74531350	74531446	p2@CD300LB	-
chr17	74531350	74531462	p3@CD300LB	-
chr17	74531350	74531481	p1@CD300LB	-
chr17	74545782	74546012	p5@CD300C	-
chr17	74545782	74546043	p2@CD300C	-
chr17	74545782	74546125	p1@CD300C	-
chr17	74545782	74546138	p4@CD300C	-
chr17	74545782	74546153	p3@CD300C	-
chr17	74545782	74546174	p6@CD300C	-
chr17	74623621	74623663	p2@CD300E	-
chr17	74623621	74623693	p4@CD300E	-
chr17	74623621	74623716	p5@CD300E	-
chr17	74623621	74623744	p1@CD300E	-
chr17	74623621	74623857	p3@CD300E	-
chr17	74623621	74624060	p6@CD300E	-
chr17	74671068	74671587	p12@RAB37	+
chr17	74671100	74671587	p3@RAB37	+
chr17	74671323	74671587	p11@RAB37	+
chr17	74671344	74671587	p18@RAB37	+
chr17	74671379	74671587	p8@RAB37	+
chr17	74671480	74671587	p9@RAB37	+
chr17	74712866	74712974	p1@CD300LF	-
chr17	74712866	74713006	p2@CD300LF	-
chr17	74775713	74776306	p2@NAT9	-
chr17	74775713	74776372	p1@NAT9	-
chr17	74776482	74777331	p1@TMEM104	+
chr17	74776539	74777331	p3@TMEM104	+
chr17	74855092	74859892	p1@GRIN2C	-
chr17	74855092	74861496	p6@GRIN2C	-
chr17	74855092	74861537	p3@GRIN2C	-
chr17	74855092	74861546	p8@GRIN2C	-
chr17	74855092	74861571	p7@GRIN2C	-
chr17	74855092	74861708	p5@GRIN2C	-
chr17	74855092	74861724	p2@GRIN2C	-
chr17	74855092	74861746	p4@GRIN2C	-
chr17	74872944	74872957	p3@FDXR	-
chr17	74872944	74873010	p1@FDXR	-
chr17	74872944	74873020	p2@FDXR	-
chr17	74893595	74893606	p3@FADS6	-
chr17	74893595	74893668	p1@FADS6	-
chr17	74923073	74923273	p1@USH1G	-
chr17	74935781	74935922	p3@OTOP3	+
chr17	74935847	74935922	p1@OTOP3	+
chr17	74935892	74935922	p2@OTOP3	+
chr17	74972656	74972739	p1@HID1	-
chr17	74972656	74972773	p2@HID1	-
chr17	74972656	74972917	p3@HID1	-
chr17	74987579	74988044	p1@CDR2L	+
chr17	75032562	75047251	p4@KCTD2	+
chr17	75032581	75047251	p3@KCTD2	+
chr17	75047167	75047251	p2@KCTD2	+
chr17	75047206	75047251	p1@KCTD2	+
chr17	75087721	75090291	p4@SLC16A5	+
chr17	75087757	75090291	p3@SLC16A5	+
chr17	75087903	75090291	p2@SLC16A5	+
chr17	75087943	75090291	p1@SLC16A5	+
chr17	75089176	75090291	p6@SLC16A5	+
chr17	75089205	75090291	p9@SLC16A5	+
chr17	75089222	75090291	p8@SLC16A5	+
chr17	75109940	75110289	p1@ARMC7	+
chr17	75109995	75110289	p2@ARMC7	+
chr17	75131707	75131711	p6@NT5C	-
chr17	75131707	75131726	p2@NT5C	-
chr17	75131707	75131788	p1@NT5C	-
chr17	75131707	75131816	p5@NT5C	-
chr17	75182834	75182975	p1@SUMO2	-
chr17	75205537	75205762	p2@NUP85	+
chr17	75205665	75205762	p1@NUP85	+
chr17	75261587	75261635	p1@GGA3	-
chr17	75261587	75262389	p5@GGA3	-
chr17	75261661	75261901	p2@MRPS7	+
chr17	75261864	75261901	p1@MRPS7	+
chr17	75270740	75271196	p1@MIF4GD	-
chr17	75270740	75271216	p3@MIF4GD	-
chr17	75270740	75271247	p2@MIF4GD	-
chr17	75286764	75289454	p1@SLC25A19	-
chr17	75393628	75393684	p5@GRB2	-
chr17	75393628	75393732	p7@GRB2	-
chr17	75393628	75393752	p6@GRB2	-
chr17	75393628	75393769	p4@GRB2	-
chr17	75393628	75393912	p2@GRB2	-
chr17	75393628	75405644	p3@GRB2	-
chr17	75393628	75405720	p1@GRB2	-
chr17	75456588	75471906	p4@TMEM94	+
chr17	75456614	75471906	p1@TMEM94	+
chr17	75459714	75471906	p8@TMEM94	+
chr17	75513804	75515434	p5@CASKIN2	-
chr17	75513804	75515482	p2@CASKIN2	-
chr17	75513804	75515548	p1@CASKIN2	-
chr17	75516513	75516561	p1@TSEN54	+
chr17	75525682	75543427	p1@LLGL2	+
chr17	75543151	75543427	p5@LLGL2	+
chr17	75543199	75543427	p7@LLGL2	+
chr17	75543258	75543427	p4@LLGL2	+
chr17	75587796	75588058	p4@MYO15B	+
chr17	75633420	75640202	p4@SMIM5	+
chr17	75633713	75640202	p2@SMIM5	+
chr17	75640054	75640202	p5@SMIM5	+
chr17	75640104	75640202	p1@SMIM5	+
chr17	75640155	75640202	p3@SMIM5	+
chr17	75646235	75647377	p2@SMIM6	+
chr17	75646292	75647377	p4@SMIM6	+
chr17	75646321	75647377	p1@SMIM6	+
chr17	75646406	75647377	p5@SMIM6	+
chr17	75646632	75647377	p3@SMIM6	+
chr17	75666557	75667160	p2@RECQL5	-
chr17	75666557	75667202	p1@RECQL5	-
chr17	75667322	75667373	p1@SAP30BP	+
chr17	75721143	75724704	p6@ITGB4	+
chr17	75721327	75724704	p5@ITGB4	+
chr17	75721349	75724704	p4@ITGB4	+
chr17	75721451	75724704	p2@ITGB4	+
chr17	75721471	75724704	p1@ITGB4	+
chr17	75721544	75724704	p3@ITGB4	+
chr17	75724250	75724704	p22@ITGB4	+
chr17	75765136	75765205	p1@GALK1	-
chr17	75784798	75784881	p1@UNK	+
chr17	75844337	75844418	p1@UNC13D	-
chr17	75844337	75844564	p3@UNC13D	-
chr17	75844337	75844583	p5@UNC13D	-
chr17	75844337	75844736	p2@UNC13D	-
chr17	75844337	75844802	p6@UNC13D	-
chr17	75844337	75845067	p13@UNC13D	-
chr17	75844337	75845094	p9@UNC13D	-
chr17	75855297	75855346	p1@WBP2	-
chr17	75878548	75878559	p3@TRIM47	-
chr17	75878548	75878572	p5@TRIM47	-
chr17	75878548	75878594	p1@TRIM47	-
chr17	75878548	75878618	p4@TRIM47	-
chr17	75896937	75897018	p1@TRIM65	-
chr17	75904875	75904922	p1@MRPL38	-
chr17	75904875	75905079	p3@MRPL38	-
chr17	75904875	75905109	p2@MRPL38	-
chr17	75938149	75941006	p2@FBF1	-
chr17	75938149	75941080	p1@FBF1	-
chr17	75979073	75979107	p3@ACOX1	-
chr17	75979073	75979188	p1@ACOX1	-
chr17	75979073	75979204	p4@ACOX1	-
chr17	75979073	75979447	p2@ACOX1	-
chr17	75979211	75984911	p1@TEN1	+
chr17	75979211	75986193	p1@TEN1-CDK3	+
chr17	75979593	75984911	p5@TEN1	+
chr17	76027198	76027229	p3@EVPL	-
chr17	76027198	76027345	p1@EVPL	-
chr17	76027198	76027470	p2@EVPL	-
chr17	76071954	76079265	p1@ZACN	+
chr17	76072003	76079265	p2@ZACN	+
chr17	76072491	76072527	p1@SRP68	-
chr17	76072491	76072640	p5@SRP68	-
chr17	76072491	76072718	p4@SRP68	-
chr17	76074772	76074884	p1@GALR2	+
chr17	76140395	76141256	p1@FOXJ1	-
chr17	76140395	76141290	p3@FOXJ1	-
chr17	76140395	76141304	p2@FOXJ1	-
chr17	76240240	76240342	p5@RNF157	-
chr17	76240240	76240475	p2@RNF157	-
chr17	76240240	76240545	p1@RNF157	-
chr17	76240240	76240644	p4@RNF157	-
chr17	76265196	76265506	p3@UBALD2	+
chr17	76265283	76265506	p2@UBALD2	+
chr17	76265332	76265506	p1@UBALD2	+
chr17	76376581	76385106	p35@SPHK1	+
chr17	76382523	76385106	p23@SPHK1	+
chr17	76382552	76385106	p11@SPHK1	+
chr17	76383186	76385106	p4@SPHK1	+
chr17	76383236	76385106	p3@SPHK1	+
chr17	76384602	76385106	p1@SPHK1	+
chr17	76384653	76385106	p10@SPHK1	+
chr17	76384709	76385106	p12@SPHK1	+
chr17	76384868	76385106	p6@SPHK1	+
chr17	76453141	76453167	p1@UBE2O	-
chr17	76453141	76453212	p2@UBE2O	-
chr17	76453141	76453222	p3@UBE2O	-
chr17	76481524	76493168	p2@RHBDF2	-
chr17	76481524	76501329	p3@RHBDF2	-
chr17	76481524	76501434	p1@RHBDF2	-
chr17	76537542	76537593	p13@CYGB	-
chr17	76537542	76537676	p2@CYGB	-
chr17	76537542	76537857	p22@CYGB	-
chr17	76537542	76537899	p3@CYGB	-
chr17	76537542	76537931	p4@CYGB	-
chr17	76537542	76537957	p6@CYGB	-
chr17	76537542	76551113	p12@CYGB	-
chr17	76537542	76551135	p7@CYGB	-
chr17	76537542	76551156	p16@CYGB	-
chr17	76537542	76551183	p21@CYGB	-
chr17	76537542	76551208	p8@CYGB	-
chr17	76537542	76537691	p5@CYGB	-
chr17	76537542	76537718	p1@CYGB	-
chr17	76537817	76540142	p5@PRCD	+
chr17	76540036	76540142	p2@PRCD	+
chr17	76540057	76540142	p9@PRCD	+
chr17	76540082	76540142	p14@PRCD	+
chr17	76585808	76585875	p1@ST6GALNAC2	-
chr17	76585808	76585983	p6@ST6GALNAC2	-
chr17	76585808	76585993	p9@ST6GALNAC2	-
chr17	76585808	76586044	p2@ST6GALNAC2	-
chr17	76585808	76586075	p4@ST6GALNAC2	-
chr17	76585808	76586122	p8@ST6GALNAC2	-
chr17	76585808	76586148	p10@ST6GALNAC2	-
chr17	76585808	76586248	p5@ST6GALNAC2	-
chr17	76585808	76586958	p14@ST6GALNAC2	-
chr17	76643638	76643729	p1@ST6GALNAC1	-
chr17	76643638	76643740	p4@ST6GALNAC1	-
chr17	76643638	76643762	p2@ST6GALNAC1	-
chr17	76643638	76643817	p3@ST6GALNAC1	-
chr17	76710946	76710954	p3@MXRA7	-
chr17	76710946	76711032	p1@MXRA7	-
chr17	76710946	76711055	p2@MXRA7	-
chr17	76726475	76726557	p1@JMJD6	-
chr17	76726475	76726587	p3@JMJD6	-
chr17	76726475	76726636	p2@JMJD6	-
chr17	76726475	76726768	p6@JMJD6	-
chr17	76726475	76726789	p4@JMJD6	-
chr17	76726830	76729711	p1@METTL23	+
chr17	76726880	76729711	p2@METTL23	+
chr17	76726899	76729711	p3@METTL23	+
chr17	76726931	76729711	p5@METTL23	+
chr17	76726949	76729711	p4@METTL23	+
chr17	76736532	76738353	p5@MFSD11	+
chr17	76736606	76738353	p4@MFSD11	+
chr17	76736772	76738353	p11@MFSD11	+
chr17	76736807	76738353	p19@MFSD11	+
chr17	76737160	76737340	p1@SRSF2	-
chr17	76737160	76737923	p2@SRSF2	-
chr17	76737662	76738353	p2@MFSD11	+
chr17	76737970	76738353	p1@MFSD11	+
chr17	76738111	76738353	p3@MFSD11	+
chr17	76868133	76869030	p9@MGAT5B	+
chr17	76868367	76869030	p2@MGAT5B	+
chr17	76868394	76869030	p1@MGAT5B	+
chr17	76868524	76869030	p4@MGAT5B	+
chr17	77088635	77143597	p2@SEC14L1	+
chr17	77088809	77143597	p9@SEC14L1	+
chr17	77127865	77143597	p10@SEC14L1	+
chr17	77127954	77143597	p12@SEC14L1	+
chr17	77130068	77143597	p16@SEC14L1	+
chr17	77130077	77143597	p11@SEC14L1	+
chr17	77140898	77143597	p3@SEC14L1	+
chr17	77140952	77143597	p1@SEC14L1	+
chr17	77141378	77143597	p13@SEC14L1	+
chr17	77141410	77143597	p14@SEC14L1	+
chr17	77141800	77143597	p15@SEC14L1	+
chr17	78126832	78127087	p13@TMC6	-
chr17	78126832	78127333	p9@TMC6	-
chr17	78126832	78128282	p17@TMC6	-
chr17	78126832	78128694	p2@TMC6	-
chr17	78126832	78128723	p3@TMC6	-
chr17	78126832	78128770	p1@TMC6	-
chr17	78126832	78128783	p16@TMC6	-
chr17	78126832	78132107	p18@TMC6	-
chr17	78126832	78132438	p4@TMC6	-
chr17	78130747	78131589	p3@TMC8	+
chr17	78130761	78131589	p1@TMC8	+
chr17	78146362	78146408	p1@C17orf99	+
chr17	78168565	78168617	p1@SYNGR2	+
chr17	78186994	78187059	p1@TK1	-
chr17	78187327	78187371	p2@AFMID	+
chr17	78187351	78187371	p1@AFMID	+
chr17	78214237	78214317	p1@BIRC5	+
chr17	78214286	78214317	p2@BIRC5	+
chr17	78231144	78232024	p4@TMEM235	+
chr17	78231176	78232024	p9@TMEM235	+
chr17	78231286	78232024	p2@TMEM235	+
chr17	78231320	78232024	p1@TMEM235	+
chr17	78231380	78232024	p17@TMEM235	+
chr17	78231442	78232024	p13@TMEM235	+
chr17	78231490	78232024	p18@TMEM235	+
chr17	78231527	78232024	p10@TMEM235	+
chr17	78231625	78232024	p3@TMEM235	+
chr17	78231775	78232024	p6@TMEM235	+
chr17	78231897	78232024	p15@TMEM235	+
chr17	78232020	78232024	p5@TMEM235	+
chr17	78359095	78359102	p14@SOCS3	-
chr17	78359095	78359133	p15@SOCS3	-
chr17	78359095	78359668	p10@SOCS3	-
chr17	78359095	78360084	p1@SOCS3	-
chr17	78359095	78360201	p2@SOCS3	-
chr17	78378633	78378666	p1@PGS1	+
chr17	78575057	78577415	p4@DNAH17	-
chr17	78575057	78577433	p12@DNAH17	-
chr17	78782223	78782249	p6@CYTH1	-
chr17	78782223	78782331	p1@CYTH1	-
chr17	78836363	78840866	p1@USP36	-
chr17	78836363	78840905	p2@USP36	-
chr17	78836363	78841458	p3@USP36	-
chr17	78901828	78903192	p2@CEP295NL	-
chr17	78901828	78903220	p1@CEP295NL	-
chr17	78925088	78925396	p1@TIMP2	-
chr17	78977191	78979897	p2@LGALS3BP	-
chr17	78977191	78979969	p1@LGALS3BP	-
chr17	78997622	79009718	p3@CANT1	-
chr17	78997622	79009730	p4@CANT1	-
chr17	78997622	79009774	p1@CANT1	-
chr17	78997622	79009800	p2@CANT1	-
chr17	79022768	79043969	p16@C1QTNF1	+
chr17	79022816	79043969	p15@C1QTNF1	+
chr17	79022871	79043969	p18@C1QTNF1	+
chr17	79022909	79043969	p19@C1QTNF1	+
chr17	79022920	79043969	p14@C1QTNF1	+
chr17	79022948	79043969	p17@C1QTNF1	+
chr17	79024064	79043969	p7@C1QTNF1	+
chr17	79024089	79043969	p3@C1QTNF1	+
chr17	79024120	79043969	p10@C1QTNF1	+
chr17	79024142	79043969	p1@C1QTNF1	+
chr17	79024191	79043969	p4@C1QTNF1	+
chr17	79024221	79043969	p5@C1QTNF1	+
chr17	79024243	79043969	p2@C1QTNF1	+
chr17	79024368	79043969	p11@C1QTNF1	+
chr17	79024382	79043969	p12@C1QTNF1	+
chr17	79024395	79043969	p6@C1QTNF1	+
chr17	79025620	79043969	p8@C1QTNF1	+
chr17	79034294	79043969	p9@C1QTNF1	+
chr17	79034431	79043969	p13@C1QTNF1	+
chr17	79074822	79074945	p2@ENGASE	+
chr17	79074896	79074945	p1@ENGASE	+
chr17	79183368	79183433	p2@RBFOX3	-
chr17	79183368	79183713	p1@RBFOX3	-
chr17	79183368	79183728	p3@RBFOX3	-
chr17	79730934	79731140	p2@ENPP7	+
chr17	79730987	79731140	p3@ENPP7	+
chr17	79731074	79731140	p5@ENPP7	+
chr17	79731108	79731140	p1@ENPP7	+
chr17	79731136	79731140	p4@ENPP7	+
chr17	79778134	79778236	p1@CBX2	+
chr17	79839251	79839450	p1@CBX4	-
chr17	79839251	79839491	p2@CBX4	-
chr17	80013547	80035882	p1@TBC1D16	-
chr17	80036629	80036663	p1@CCDC40	+
chr17	80101525	80104587	p2@GAA	+
chr17	80101562	80104587	p1@GAA	+
chr17	80101651	80104587	p7@GAA	+
chr17	80101699	80104587	p9@GAA	+
chr17	80146961	80147073	p5@EIF4A3	-
chr17	80146961	80147093	p4@EIF4A3	-
chr17	80146961	80147114	p2@EIF4A3	-
chr17	80146961	80147135	p3@EIF4A3	-
chr17	80146961	80147193	p1@EIF4A3	-
chr17	80178511	80181439	p10@CARD14	+
chr17	80178524	80181439	p3@CARD14	+
chr17	80219644	80221561	p5@SLC26A11	+
chr17	80219808	80221561	p4@SLC26A11	+
chr17	80220247	80221561	p2@SLC26A11	+
chr17	80220313	80220342	p1@SGSH	-
chr17	80220313	80220379	p2@SGSH	-
chr17	80220313	80220928	p3@SGSH	-
chr17	80220406	80221561	p1@SLC26A11	+
chr17	80220462	80221561	p3@SLC26A11	+
chr17	80260826	80263682	p1@RNF213	+
chr17	80261035	80263682	p10@RNF213	+
chr17	80261083	80263682	p11@RNF213	+
chr17	80415159	80415195	p1@ENDOV	+
chr17	80476446	80476613	p1@NPTX1	-
chr17	80544817	80545576	p1@RPTOR	+
chr17	80545422	80545576	p5@RPTOR	+
chr17	80991824	80991919	p1@CHMP6	+
chr17	80991897	80991919	p2@CHMP6	+
chr17	81035140	81035255	p1@BAIAP2	+
chr17	81165992	81166099	p4@AATK	-
chr17	81165992	81166116	p9@AATK	-
chr17	81165992	81166158	p6@AATK	-
chr17	81165992	81166250	p2@AATK	-
chr17	81220056	81222927	p4@CEP131	-
chr17	81220056	81222944	p2@CEP131	-
chr17	81220056	81222994	p1@CEP131	-
chr17	81220056	81223014	p3@CEP131	-
chr17	81294921	81295057	p5@SLC38A10	-
chr17	81294921	81295223	p4@SLC38A10	-
chr17	81294921	81295248	p2@SLC38A10	-
chr17	81294921	81295321	p1@SLC38A10	-
chr17	81294921	81295340	p3@SLC38A10	-
chr17	81395449	81399740	p4@BAHCC1	+
chr17	81395469	81399740	p7@BAHCC1	+
chr17	81395483	81399740	p5@BAHCC1	+
chr17	81395594	81399740	p9@BAHCC1	+
chr17	81399168	81399740	p6@BAHCC1	+
chr17	81399329	81399740	p3@BAHCC1	+
chr17	81399367	81399740	p2@BAHCC1	+
chr17	81399507	81399740	p1@BAHCC1	+
chr17	81512354	81512377	p13@ACTG1	-
chr17	81512354	81512498	p12@ACTG1	-
chr17	81512354	81512525	p11@ACTG1	-
chr17	81512354	81512804	p1@ACTG1	-
chr17	81512354	81514759	p22@ACTG1	-
chr17	81528371	81528532	p1@FSCN2	+
chr17	81637059	81637119	p1@NPLOC4	-
chr17	81642270	81642413	p2@TSPAN10	+
chr17	81642315	81642413	p1@TSPAN10	+
chr17	81653305	81653737	p2@PDE6G	-
chr17	81653305	81656562	p1@PDE6G	-
chr17	81653305	81656599	p3@PDE6G	-
chr17	81666577	81666648	p1@OXLD1	-
chr17	81666577	81666696	p2@OXLD1	-
chr17	81666715	81666767	p1@CCDC137	+
chr17	81683753	81683780	p1@ARL16	-
chr17	81683753	81683799	p2@ARL16	-
chr17	81683753	81684425	p3@ARL16	-
chr17	81683967	81684067	p2@HGS	+
chr17	81683977	81684067	p1@HGS	+
chr17	81703030	81703502	p6@MRPL12	+
chr17	81703356	81703502	p2@MRPL12	+
chr17	81703356	81712427	p2@SLC25A10	+
chr17	81703410	81703502	p1@MRPL12	+
chr17	81703498	81703502	p5@MRPL12	+
chr17	81712073	81712427	p6@SLC25A10	+
chr17	81712269	81712427	p3@SLC25A10	+
chr17	81712339	81712427	p4@SLC25A10	+
chr17	81804121	81809019	p1@GCGR	+
chr17	81804161	81809019	p2@GCGR	+
chr17	81834953	81835056	p1@PPP1R27	-
chr17	81834953	81835077	p2@PPP1R27	-
chr17	81834953	81835143	p3@PPP1R27	-
chr17	81860471	81860542	p1@P4HB	-
chr17	81869930	81869976	p8@ARHGDIA	-
chr17	81869930	81871010	p19@ARHGDIA	-
chr17	81869930	81871303	p31@ARHGDIA	-
chr17	81869930	81871384	p1@ARHGDIA	-
chr17	81891580	81891617	p1@ALYREF	-
chr17	81891580	81891763	p2@ALYREF	-
chr17	81891580	81891835	p6@ALYREF	-
chr17	81891715	81894478	p1@ANAPC11	+
chr17	81891779	81894478	p2@ANAPC11	+
chr17	81891906	81894478	p4@ANAPC11	+
chr17	81891996	81894478	p3@ANAPC11	+
chr17	81902177	81902278	p1@NPB	+
chr17	81902231	81902278	p2@NPB	+
chr17	81911355	81911357	p3@PCYT2	-
chr17	81911355	81911459	p1@PCYT2	-
chr17	81911355	81911473	p4@PCYT2	-
chr17	81918131	81918199	p1@SIRT7	-
chr17	81923185	81923455	p7@MAFG	-
chr17	81923185	81923472	p3@MAFG	-
chr17	81923185	81923547	p8@MAFG	-
chr17	81923185	81923576	p6@MAFG	-
chr17	81923185	81927678	p2@MAFG	-
chr17	81923185	81927748	p1@MAFG	-
chr17	81923185	81927769	p4@MAFG	-
chr17	81937213	81937274	p2@PYCR1	-
chr17	81937213	81937333	p1@PYCR1	-
chr17	81937213	81941390	p4@PYCR1	-
chr17	81941741	81941903	p1@MYADML2	-
chr17	81960909	81960957	p7@NOTUM	-
chr17	81960909	81961164	p2@NOTUM	-
chr17	81960909	81961194	p1@NOTUM	-
chr17	81960909	81961258	p8@NOTUM	-
chr17	81960909	81961291	p3@NOTUM	-
chr17	81960909	81961844	p5@NOTUM	-
chr17	81976794	81976887	p35@ASPSCR1	+
chr17	82023268	82023644	p1@LRRC45	+
chr17	82023383	82023644	p2@LRRC45	+
chr17	82031191	82031762	p3@RAC3	+
chr17	82031252	82031762	p5@RAC3	+
chr17	82031643	82031762	p1@RAC3	+
chr17	82031696	82031762	p2@RAC3	+
chr17	82031731	82031762	p4@RAC3	+
chr17	82037682	82037708	p1@DCXR	-
chr17	82037682	82037737	p2@DCXR	-
chr17	82051454	82051932	p2@GPS1	+
chr17	82051510	82051932	p6@GPS1	+
chr17	82051766	82051859	p1@RFNG	-
chr17	82051872	82051932	p1@GPS1	+
chr17	82065059	82065520	p4@DUS1L	-
chr17	82065059	82065544	p6@DUS1L	-
chr17	82065059	82065820	p1@DUS1L	-
chr17	82096445	82098243	p1@FASN	-
chr17	82201944	82212888	p1@CCDC57	-
chr17	82228414	82236009	p2@SLC16A3	+
chr17	82228471	82236009	p3@SLC16A3	+
chr17	82229034	82236009	p1@SLC16A3	+
chr17	82229592	82236009	p20@SLC16A3	+
chr17	82235768	82236009	p16@SLC16A3	+
chr17	82273381	82273405	p4@CSNK1D	-
chr17	82273381	82273443	p1@CSNK1D	-
chr17	82273381	82273656	p3@CSNK1D	-
chr17	82273381	82273722	p2@CSNK1D	-
chr17	82317495	82317540	p3@CD7	-
chr17	82317495	82317587	p1@CD7	-
chr17	82317495	82317625	p2@CD7	-
chr17	82327240	82327262	p4@SECTM1	-
chr17	82327240	82333747	p1@SECTM1	-
chr17	82327240	82333775	p2@SECTM1	-
chr17	82327240	82333886	p5@SECTM1	-
chr17	82327240	82333970	p3@SECTM1	-
chr17	82359245	82362151	p1@TEX19	+
chr17	82418485	82418553	p2@OGFOD3	-
chr17	82418485	82418601	p1@OGFOD3	-
chr17	82458174	82458804	p3@NARF	+
chr17	82458687	82458804	p2@NARF	+
chr17	82458733	82458804	p1@NARF	+
chr17	82519223	82519889	p10@FOXK2	+
chr17	82519695	82519889	p1@FOXK2	+
chr17	82519767	82519889	p2@FOXK2	+
chr17	82648340	82648450	p1@WDR45B	-
chr17	82698596	82698648	p2@RAB40B	-
chr17	82698596	82698715	p1@RAB40B	-
chr17	82716698	82716756	p1@FN3KRP	+
chr17	82735301	82735637	p3@FN3K	+
chr17	82735324	82735637	p2@FN3K	+
chr17	82735551	82735637	p1@FN3K	+
chr17	82751844	82752194	p2@TBCD	+
chr17	82752056	82752194	p1@TBCD	+
chr17	82832454	82839998	p2@ZNF750	-
chr17	82832454	82840030	p1@ZNF750	-
chr17	83051796	83051823	p1@B3GNTL1	-
chr17	83079582	83079816	p2@METRNL	+
chr17	83079597	83079816	p1@METRNL	+
chr18	158327	158699	p3@USP14	+
chr18	158384	158699	p4@USP14	+
chr18	158453	158699	p5@USP14	+
chr18	158475	158699	p2@USP14	+
chr18	158513	158699	p1@USP14	+
chr18	268019	268064	p1@THOC1	-
chr18	500514	500641	p2@COLEC12	-
chr18	500514	500671	p3@COLEC12	-
chr18	500514	500748	p1@COLEC12	-
chr18	580356	580409	p2@CETN1	+
chr18	580370	580409	p1@CETN1	+
chr18	596982	618001	p1@CLUL1	+
chr18	616672	618001	p4@CLUL1	+
chr18	616690	618001	p2@CLUL1	+
chr18	616711	618001	p3@CLUL1	+
chr18	657578	657743	p3@TYMS	+
chr18	657610	657743	p2@TYMS	+
chr18	657637	657743	p1@TYMS	+
chr18	657733	657743	p4@TYMS	+
chr18	712587	712614	p2@ENOSF1	-
chr18	712587	712680	p1@ENOSF1	-
chr18	775195	812299	p1@YES1	-
chr18	775195	812582	p2@YES1	-
chr18	775195	812763	p3@YES1	-
chr18	775195	812792	p5@YES1	-
chr18	904397	905387	p1@ADCYAP1	+
chr18	904442	905387	p6@ADCYAP1	+
chr18	904508	905387	p13@ADCYAP1	+
chr18	904527	905387	p4@ADCYAP1	+
chr18	904709	905387	p14@ADCYAP1	+
chr18	904864	905387	p7@ADCYAP1	+
chr18	904881	905387	p15@ADCYAP1	+
chr18	904937	905387	p2@ADCYAP1	+
chr18	904993	905387	p5@ADCYAP1	+
chr18	905018	905387	p16@ADCYAP1	+
chr18	905020	905387	p17@ADCYAP1	+
chr18	905091	905387	p12@ADCYAP1	+
chr18	905103	905387	p10@ADCYAP1	+
chr18	905361	905387	p3@ADCYAP1	+
chr18	2567216	2571246	p2@METTL4	-
chr18	2567216	2571516	p1@METTL4	-
chr18	2571529	2572986	p1@NDC80	+
chr18	2571573	2572986	p2@NDC80	+
chr18	2655261	2656076	p5@SMCHD1	+
chr18	2655655	2656076	p3@SMCHD1	+
chr18	2655676	2656076	p4@SMCHD1	+
chr18	2655693	2656076	p1@SMCHD1	+
chr18	2655850	2656076	p2@SMCHD1	+
chr18	2846789	2847189	p8@EMILIN2	+
chr18	2846822	2847189	p5@EMILIN2	+
chr18	2846952	2847189	p4@EMILIN2	+
chr18	2846974	2847189	p1@EMILIN2	+
chr18	2847035	2847189	p3@EMILIN2	+
chr18	2847064	2847189	p7@EMILIN2	+
chr18	2847076	2847189	p2@EMILIN2	+
chr18	2982769	2982853	p4@LPIN2	-
chr18	2982769	2982880	p7@LPIN2	-
chr18	2982769	2982890	p9@LPIN2	-
chr18	2982769	3013156	p1@LPIN2	-
chr18	2982769	3013262	p5@LPIN2	-
chr18	2982769	3013303	p3@LPIN2	-
chr18	2982769	3013344	p2@LPIN2	-
chr18	2982769	3013356	p8@LPIN2	-
chr18	3215223	3219881	p1@MYOM1	-
chr18	3215223	3219926	p2@MYOM1	-
chr18	3215223	3219942	p5@MYOM1	-
chr18	3215223	3219974	p3@MYOM1	-
chr18	3215223	3219993	p4@MYOM1	-
chr18	3215223	3220210	p6@MYOM1	-
chr18	3247279	3252323	p5@MYL12A	+
chr18	3247415	3252323	p3@MYL12A	+
chr18	3247781	3252323	p1@MYL12A	+
chr18	3248252	3252323	p12@MYL12A	+
chr18	3251947	3252323	p8@MYL12A	+
chr18	3252055	3252323	p9@MYL12A	+
chr18	3252208	3252323	p4@MYL12A	+
chr18	3252225	3252323	p7@MYL12A	+
chr18	3252250	3252323	p6@MYL12A	+
chr18	3252267	3252323	p2@MYL12A	+
chr18	3261885	3272899	p5@MYL12B	+
chr18	3262126	3272899	p1@MYL12B	+
chr18	3262150	3272899	p2@MYL12B	+
chr18	3262245	3272899	p8@MYL12B	+
chr18	3262558	3272899	p4@MYL12B	+
chr18	3262696	3272899	p7@MYL12B	+
chr18	3263051	3272899	p6@MYL12B	+
chr18	3411571	3447740	p43@TGIF1	+
chr18	3411597	3447740	p62@TGIF1	+
chr18	3412007	3447740	p49@TGIF1	+
chr18	3447538	3447740	p23@TGIF1	+
chr18	3447574	3447740	p17@TGIF1	+
chr18	3447619	3447740	p20@TGIF1	+
chr18	3880068	3880088	p13@DLGAP1	-
chr18	3880068	4248988	p25@DLGAP1	-
chr18	3880068	4455230	p14@DLGAP1	-
chr18	3880068	4455274	p7@DLGAP1	-
chr18	3880068	4455313	p2@DLGAP1	-
chr18	3880068	4455577	p5@DLGAP1	-
chr18	5293246	5295735	p2@ZBTB14	-
chr18	5293246	5296046	p1@ZBTB14	-
chr18	5293246	5296160	p3@ZBTB14	-
chr18	5577384	5577653	p14@EPB41L3	-
chr18	5577384	5577671	p17@EPB41L3	-
chr18	5577384	5630671	p2@EPB41L3	-
chr18	5892063	5895535	p1@TMEM200C	-
chr18	6311625	6414619	p6@L3MBTL4	-
chr18	6311625	6414848	p5@L3MBTL4	-
chr18	6311625	6414877	p2@L3MBTL4	-
chr18	6311625	6414943	p1@L3MBTL4	-
chr18	6729667	6729822	p2@ARHGAP28	+
chr18	6729699	6729822	p1@ARHGAP28	+
chr18	6729726	6729822	p3@ARHGAP28	+
chr18	7117720	7117753	p3@LAMA1	-
chr18	7117720	7117812	p1@LAMA1	-
chr18	7117720	7117844	p2@LAMA1	-
chr18	7567182	7567819	p7@PTPRM	+
chr18	7567268	7567819	p1@PTPRM	+
chr18	7567338	7567819	p5@PTPRM	+
chr18	7567353	7567819	p4@PTPRM	+
chr18	7567380	7567819	p3@PTPRM	+
chr18	7567426	7567819	p17@PTPRM	+
chr18	8609404	8609440	p1@RAB12	+
chr18	8705223	8705661	p5@MTCL1	+
chr18	8705265	8705661	p4@MTCL1	+
chr18	8705300	8705661	p1@MTCL1	+
chr18	8705547	8705661	p3@MTCL1	+
chr18	8705590	8705661	p2@MTCL1	+
chr18	9102594	9102744	p2@NDUFV2	+
chr18	9102671	9182433	p65@ANKRD12	+
chr18	9102671	9102744	p1@NDUFV2	+
chr18	9136765	9182433	p1@ANKRD12	+
chr18	9136864	9182433	p3@ANKRD12	+
chr18	9136932	9182433	p15@ANKRD12	+
chr18	9137007	9182433	p61@ANKRD12	+
chr18	9137051	9182433	p2@ANKRD12	+
chr18	9137183	9182433	p60@ANKRD12	+
chr18	9334757	9337230	p2@TWSG1	+
chr18	9334788	9337230	p1@TWSG1	+
chr18	9334859	9337230	p3@TWSG1	+
chr18	9475003	9513046	p2@RALBP1	+
chr18	9475041	9513046	p13@RALBP1	+
chr18	9475059	9513046	p9@RALBP1	+
chr18	9475450	9513046	p4@RALBP1	+
chr18	9475495	9513046	p1@RALBP1	+
chr18	9475587	9513046	p3@RALBP1	+
chr18	9475689	9513046	p6@RALBP1	+
chr18	9475914	9513046	p14@RALBP1	+
chr18	9708217	9708406	p2@RAB31	+
chr18	9708232	9708406	p1@RAB31	+
chr18	9885763	9886175	p4@TXNDC2	+
chr18	9885937	9886175	p2@TXNDC2	+
chr18	9885964	9886175	p1@TXNDC2	+
chr18	9913953	9914257	p4@VAPA	+
chr18	9913980	9914257	p1@VAPA	+
chr18	9914108	9914257	p3@VAPA	+
chr18	9914184	9914257	p5@VAPA	+
chr18	9914213	9914257	p2@VAPA	+
chr18	10454588	10454982	p3@APCDD1	+
chr18	10454597	10454982	p1@APCDD1	+
chr18	10454650	10454982	p2@APCDD1	+
chr18	10454778	10454982	p4@APCDD1	+
chr18	10525890	10526103	p4@NAPG	+
chr18	10525928	10526103	p7@NAPG	+
chr18	10525942	10526103	p3@NAPG	+
chr18	10526011	10526103	p2@NAPG	+
chr18	10526050	10526103	p1@NAPG	+
chr18	11689176	11689564	p9@GNAL	+
chr18	11689218	11689564	p6@GNAL	+
chr18	11689250	11689564	p1@GNAL	+
chr18	11689521	11689564	p5@GNAL	+
chr18	11850999	11851512	p6@CHMP1B	+
chr18	11851019	11851512	p7@CHMP1B	+
chr18	11851091	11851512	p5@CHMP1B	+
chr18	11851384	11851512	p3@CHMP1B	+
chr18	11851404	11851512	p1@CHMP1B	+
chr18	11851434	11851512	p2@CHMP1B	+
chr18	11851476	11851512	p4@CHMP1B	+
chr18	11897264	11908324	p1@MPPE1	-
chr18	11897264	11908355	p2@MPPE1	-
chr18	11981015	11981670	p4@IMPA2	+
chr18	11981451	11981670	p2@IMPA2	+
chr18	11981488	11981670	p1@IMPA2	+
chr18	11981548	11981670	p3@IMPA2	+
chr18	12093728	12094018	p4@ANKRD62	+
chr18	12093820	12094018	p2@ANKRD62	+
chr18	12093839	12094018	p1@ANKRD62	+
chr18	12093854	12094018	p3@ANKRD62	+
chr18	12254320	12254384	p2@CIDEA	+
chr18	12254354	12254384	p1@CIDEA	+
chr18	12307237	12308293	p4@TUBB6	+
chr18	12308047	12308293	p2@TUBB6	+
chr18	12308233	12308293	p1@TUBB6	+
chr18	12377082	12377121	p2@AFG3L2	-
chr18	12377082	12377148	p3@AFG3L2	-
chr18	12377082	12377181	p5@AFG3L2	-
chr18	12377082	12377199	p4@AFG3L2	-
chr18	12377082	12377264	p1@AFG3L2	-
chr18	12377082	12377295	p6@AFG3L2	-
chr18	12407903	12407976	p1@PRELID3A	+
chr18	12657866	12657959	p2@SPIRE1	-
chr18	12657866	12657988	p3@SPIRE1	-
chr18	12657866	12658129	p1@SPIRE1	-
chr18	12658186	12703108	p5@PSMG2	+
chr18	12658210	12703108	p4@PSMG2	+
chr18	12702548	12702656	p3@CEP76	-
chr18	12702548	12702708	p1@CEP76	-
chr18	12702548	12702734	p2@CEP76	-
chr18	12702548	12702759	p5@CEP76	-
chr18	12702548	12702781	p4@CEP76	-
chr18	12702985	12703108	p2@PSMG2	+
chr18	12703003	12703108	p1@PSMG2	+
chr18	12703074	12703108	p3@PSMG2	+
chr18	12884141	12884251	p1@PTPN2	-
chr18	12884141	12884267	p2@PTPN2	-
chr18	12884141	12884536	p3@PTPN2	-
chr18	12947127	12948122	p5@SEH1L	+
chr18	12947838	12948122	p3@SEH1L	+
chr18	12947982	12948122	p2@SEH1L	+
chr18	12948001	12948122	p1@SEH1L	+
chr18	12948070	12948122	p4@SEH1L	+
chr18	12991282	12999425	p4@CEP192	+
chr18	12991308	12999425	p3@CEP192	+
chr18	12991340	12999425	p1@CEP192	+
chr18	12991397	12999425	p2@CEP192	+
chr18	13217348	13387723	p15@LDLRAD4	+
chr18	13217442	13387723	p13@LDLRAD4	+
chr18	13217495	13387723	p20@LDLRAD4	+
chr18	13217675	13387723	p2@LDLRAD4	+
chr18	13217966	13387723	p30@LDLRAD4	+
chr18	13218197	13387723	p14@LDLRAD4	+
chr18	13218735	13387723	p8@LDLRAD4	+
chr18	13218770	13387723	p4@LDLRAD4	+
chr18	13218806	13387723	p26@LDLRAD4	+
chr18	13218883	13387723	p29@LDLRAD4	+
chr18	13219086	13387723	p27@LDLRAD4	+
chr18	13382563	13387723	p18@LDLRAD4	+
chr18	13382578	13387723	p7@LDLRAD4	+
chr18	13382613	13387723	p21@LDLRAD4	+
chr18	13382699	13387723	p33@LDLRAD4	+
chr18	13682077	13726440	p4@FAM210A	-
chr18	13682077	13726454	p2@FAM210A	-
chr18	13682077	13726469	p3@FAM210A	-
chr18	13682077	13726476	p5@FAM210A	-
chr18	13682077	13726599	p1@FAM210A	-
chr18	13726646	13731518	p1@RNMT	+
chr18	13885518	13915541	p1@MC2R	-
chr18	14132277	14132441	p1@ZNF519	-
chr18	14748155	14748420	p1@ANKRD30B	+
chr18	14748195	14748420	p2@ANKRD30B	+
chr18	21110910	21111649	p4@ROCK1	-
chr18	21110910	21111695	p3@ROCK1	-
chr18	21110910	21111774	p2@ROCK1	-
chr18	21110910	21111823	p1@ROCK1	-
chr18	21242199	21383519	p3@GREB1L	+
chr18	21242224	21383519	p1@GREB1L	+
chr18	21242255	21383519	p2@GREB1L	+
chr18	21363374	21383519	p6@GREB1L	+
chr18	21363598	21383519	p5@GREB1L	+
chr18	21366021	21383519	p4@GREB1L	+
chr18	21574843	21600712	p1@ESCO1	-
chr18	21574843	21600750	p2@ESCO1	-
chr18	21574843	21600866	p7@ESCO1	-
chr18	21574843	21600954	p6@ESCO1	-
chr18	21574843	21600980	p5@ESCO1	-
chr18	21574843	21601023	p9@ESCO1	-
chr18	21612274	21612430	p1@SNRPD1	+
chr18	21704665	21704818	p1@ABHD3	-
chr18	21704893	21741584	p2@MIB1	+
chr18	21740815	21741584	p1@MIB1	+
chr18	21740858	21741584	p4@MIB1	+
chr18	21741359	21741584	p3@MIB1	+
chr18	22169392	22171145	p4@GATA6	+
chr18	22169425	22171145	p2@GATA6	+
chr18	22169444	22171145	p11@GATA6	+
chr18	22169543	22171145	p5@GATA6	+
chr18	22169556	22171145	p3@GATA6	+
chr18	22169580	22171145	p1@GATA6	+
chr18	22170990	22171145	p10@GATA6	+
chr18	22798228	22936852	p9@RBBP8	+
chr18	22798380	22936852	p15@RBBP8	+
chr18	22913916	22936852	p14@RBBP8	+
chr18	22913949	22936852	p11@RBBP8	+
chr18	22914060	22936852	p6@RBBP8	+
chr18	22914072	22936852	p12@RBBP8	+
chr18	22914085	22936852	p10@RBBP8	+
chr18	22914101	22936852	p8@RBBP8	+
chr18	22914115	22936852	p4@RBBP8	+
chr18	22914151	22936852	p5@RBBP8	+
chr18	22933318	22936852	p2@RBBP8	+
chr18	22933344	22936852	p3@RBBP8	+
chr18	22933819	22936852	p1@RBBP8	+
chr18	23134561	23135763	p7@CABLES1	+
chr18	23135477	23135763	p1@CABLES1	+
chr18	23135510	23135763	p4@CABLES1	+
chr18	23437852	23437984	p1@TMEM241	-
chr18	23452801	23453440	p10@RIOK3	+
chr18	23452817	23453440	p5@RIOK3	+
chr18	23452853	23453440	p9@RIOK3	+
chr18	23453234	23453440	p3@RIOK3	+
chr18	23453275	23453440	p1@RIOK3	+
chr18	23453339	23453440	p2@RIOK3	+
chr18	23586343	23586515	p1@NPC1	-
chr18	23586343	23586717	p4@NPC1	-
chr18	23586343	23586792	p6@NPC1	-
chr18	23586343	23586812	p5@NPC1	-
chr18	23586343	23586900	p3@NPC1	-
chr18	23586343	23586992	p2@NPC1	-
chr18	23662730	23662775	p6@ANKRD29	-
chr18	23662730	23662864	p2@ANKRD29	-
chr18	23662730	23662924	p1@ANKRD29	-
chr18	23689413	23689684	p5@LAMA3	+
chr18	23689440	23689684	p3@LAMA3	+
chr18	23689474	23689684	p6@LAMA3	+
chr18	23689491	23689684	p8@LAMA3	+
chr18	23689509	23689684	p10@LAMA3	+
chr18	23689563	23689684	p4@LAMA3	+
chr18	23689592	23689684	p7@LAMA3	+
chr18	23992792	24014872	p18@TTC39C	+
chr18	23992825	24014872	p11@TTC39C	+
chr18	23992849	24014872	p16@TTC39C	+
chr18	23992871	24014872	p10@TTC39C	+
chr18	23992896	24014872	p12@TTC39C	+
chr18	24014216	24014872	p9@TTC39C	+
chr18	24014391	24014872	p22@TTC39C	+
chr18	24014559	24014872	p3@TTC39C	+
chr18	24014576	24014872	p4@TTC39C	+
chr18	24014621	24014872	p5@TTC39C	+
chr18	24014740	24014872	p1@TTC39C	+
chr18	24138960	24143115	p2@CABYR	+
chr18	24139012	24143115	p5@CABYR	+
chr18	24139054	24143115	p1@CABYR	+
chr18	24377533	24397857	p1@OSBPL1A	-
chr18	24426635	24426757	p3@IMPACT	+
chr18	24426652	24426757	p2@IMPACT	+
chr18	24426682	24426757	p1@IMPACT	+
chr18	24460630	24460729	p1@HRH4	+
chr18	24460656	24460729	p2@HRH4	+
chr18	25350946	25351198	p11@ZNF521	-
chr18	25350946	25351793	p13@ZNF521	-
chr18	25350946	25351992	p12@ZNF521	-
chr18	25350946	25352028	p3@ZNF521	-
chr18	25350946	25352057	p2@ZNF521	-
chr18	25350946	25352206	p1@ZNF521	-
chr18	25350946	25352216	p7@ZNF521	-
chr18	25350946	25352255	p6@ZNF521	-
chr18	26090569	26090641	p1@SS18	-
chr18	26090569	26090662	p2@SS18	-
chr18	26090569	26091226	p3@SS18	-
chr18	26133844	26133966	p1@PSMA8	+
chr18	26133909	26133966	p2@PSMA8	+
chr18	26133949	26133966	p3@PSMA8	+
chr18	26226418	26226934	p1@TAF4B	+
chr18	26226473	26226934	p2@TAF4B	+
chr18	26226547	26226934	p3@TAF4B	+
chr18	26657368	26657402	p17@KCTD1	-
chr18	26657368	26657480	p16@KCTD1	-
chr18	26865689	26865715	p1@AQP4	-
chr18	26865689	26865728	p4@AQP4	-
chr18	26865689	26865763	p2@AQP4	-
chr18	26865689	26865776	p3@AQP4	-
chr18	27142809	27143016	p4@CHST9	-
chr18	27142809	27143066	p3@CHST9	-
chr18	27142809	27185315	p1@CHST9	-
chr18	27142809	27185362	p2@CHST9	-
chr18	27142809	27185467	p5@CHST9	-
chr18	28177022	28177054	p2@CDH2	-
chr18	28177022	28177060	p6@CDH2	-
chr18	28177022	28177139	p1@CDH2	-
chr18	28177022	28177268	p19@CDH2	-
chr18	28177022	28177317	p59@CDH2	-
chr18	28177022	28177948	p5@CDH2	-
chr18	28177022	28178024	p3@CDH2	-
chr18	31042660	31042728	p5@DSC3	-
chr18	31042660	31042759	p1@DSC3	-
chr18	31042660	31042785	p2@DSC3	-
chr18	31042660	31042826	p3@DSC3	-
chr18	31042660	31042858	p6@DSC3	-
chr18	31042660	31042939	p7@DSC3	-
chr18	31042660	31042976	p4@DSC3	-
chr18	31101971	31101996	p9@DSC2	-
chr18	31101971	31102102	p1@DSC2	-
chr18	31101971	31102143	p3@DSC2	-
chr18	31101971	31102155	p12@DSC2	-
chr18	31101971	31102174	p7@DSC2	-
chr18	31101971	31102208	p11@DSC2	-
chr18	31101971	31102275	p8@DSC2	-
chr18	31101971	31102317	p4@DSC2	-
chr18	31101971	31102342	p6@DSC2	-
chr18	31101971	31102406	p5@DSC2	-
chr18	31101971	31102452	p2@DSC2	-
chr18	31162594	31162733	p1@DSC1	-
chr18	31162594	31162755	p3@DSC1	-
chr18	31162594	31162861	p2@DSC1	-
chr18	31318124	31318301	p2@DSG1	+
chr18	31318144	31318301	p1@DSG1	+
chr18	31447690	31447878	p2@DSG3	+
chr18	31447733	31447878	p1@DSG3	+
chr18	31497905	31498252	p3@DSG2	+
chr18	31497966	31498252	p5@DSG2	+
chr18	31497988	31498252	p4@DSG2	+
chr18	31498010	31498252	p6@DSG2	+
chr18	31498027	31498252	p2@DSG2	+
chr18	31498168	31498252	p1@DSG2	+
chr18	31591869	31591903	p1@TTR	+
chr18	31684426	31684588	p1@B4GALT6	-
chr18	31684426	31684695	p3@B4GALT6	-
chr18	31684426	31684754	p2@B4GALT6	-
chr18	31684426	31684984	p5@B4GALT6	-
chr18	31684426	31685222	p6@B4GALT6	-
chr18	31684426	31685341	p8@B4GALT6	-
chr18	31684426	31685370	p9@B4GALT6	-
chr18	31684426	31685389	p11@B4GALT6	-
chr18	31684426	31685480	p7@B4GALT6	-
chr18	31684426	31685499	p10@B4GALT6	-
chr18	31760691	31760882	p1@SLC25A52	-
chr18	31942764	31943141	p1@TRAPPC8	-
chr18	31942764	31943171	p2@TRAPPC8	-
chr18	31942764	31943243	p3@TRAPPC8	-
chr18	32018453	32018864	p4@RNF125	+
chr18	32018503	32018864	p7@RNF125	+
chr18	32018551	32018864	p10@RNF125	+
chr18	32018571	32018864	p8@RNF125	+
chr18	32018613	32018864	p6@RNF125	+
chr18	32018632	32018864	p9@RNF125	+
chr18	32018657	32018864	p5@RNF125	+
chr18	32018686	32018864	p2@RNF125	+
chr18	32018806	32018864	p3@RNF125	+
chr18	32018817	32018864	p1@RNF125	+
chr18	32091849	32092777	p1@RNF138	+
chr18	32091930	32092777	p3@RNF138	+
chr18	32092006	32092777	p8@RNF138	+
chr18	32092654	32092777	p2@RNF138	+
chr18	32092713	32092777	p4@RNF138	+
chr18	32092751	32092777	p5@RNF138	+
chr18	32190015	32190071	p2@MEP1B	+
chr18	32190032	32190071	p1@MEP1B	+
chr18	32470428	32470532	p3@GAREM1	-
chr18	32470428	32470778	p2@GAREM1	-
chr18	32470428	32470893	p1@GAREM1	-
chr18	32470428	32470919	p4@GAREM1	-
chr18	32772084	32772246	p11@KLHL14	-
chr18	32772084	32773058	p9@KLHL14	-
chr18	32772084	32773163	p7@KLHL14	-
chr18	33578213	33578632	p1@ASXL3	+
chr18	34223253	34224790	p5@NOL4	-
chr18	34223253	34224819	p4@NOL4	-
chr18	34223253	34224856	p3@NOL4	-
chr18	34223253	34224869	p6@NOL4	-
chr18	34223253	34224897	p2@NOL4	-
chr18	34223253	34224936	p1@NOL4	-
chr18	34493289	34755977	p2@DTNA	+
chr18	34493386	34755977	p6@DTNA	+
chr18	34493427	34755977	p9@DTNA	+
chr18	34493450	34755977	p18@DTNA	+
chr18	34493692	34755977	p25@DTNA	+
chr18	34493754	34755977	p28@DTNA	+
chr18	34493875	34755977	p27@DTNA	+
chr18	34494273	34755977	p29@DTNA	+
chr18	34593312	34755977	p4@DTNA	+
chr18	34593392	34755977	p13@DTNA	+
chr18	34709387	34755977	p30@DTNA	+
chr18	34710254	34755977	p1@DTNA	+
chr18	34710307	34755977	p8@DTNA	+
chr18	34710328	34755977	p12@DTNA	+
chr18	34977019	34978518	p2@MAPRE2	+
chr18	34977120	34978518	p7@MAPRE2	+
chr18	34978355	34978518	p4@MAPRE2	+
chr18	34978382	34978518	p5@MAPRE2	+
chr18	34978416	34978518	p3@MAPRE2	+
chr18	34978442	34978518	p6@MAPRE2	+
chr18	35241026	35242471	p1@ZNF397	+
chr18	35241073	35242471	p2@ZNF397	+
chr18	35264352	35267507	p3@ZSCAN30	-
chr18	35264352	35290169	p2@ZSCAN30	-
chr18	35264352	35290259	p1@ZSCAN30	-
chr18	35340650	35344466	p1@ZNF24	-
chr18	35340650	35344476	p2@ZNF24	-
chr18	35374292	35377345	p1@ZNF396	-
chr18	35497874	35497969	p1@INO80C	-
chr18	35497874	35497989	p5@INO80C	-
chr18	35497874	35498038	p2@INO80C	-
chr18	35580905	35654663	p6@GALNT1	+
chr18	35581235	35654663	p7@GALNT1	+
chr18	35581475	35654663	p2@GALNT1	+
chr18	35581720	35654663	p4@GALNT1	+
chr18	35581734	35654663	p1@GALNT1	+
chr18	35581749	35654663	p3@GALNT1	+
chr18	35972652	35972729	p1@C18orf21	+
chr18	35972704	35972729	p2@C18orf21	+
chr18	36067404	36067439	p2@RPRD1A	-
chr18	36067404	36067584	p1@RPRD1A	-
chr18	36127007	36129210	p5@SLC39A6	-
chr18	36127007	36129241	p6@SLC39A6	-
chr18	36127007	36129252	p7@SLC39A6	-
chr18	36127007	36129269	p8@SLC39A6	-
chr18	36127007	36129295	p9@SLC39A6	-
chr18	36127007	36129417	p1@SLC39A6	-
chr18	36127007	36129851	p10@SLC39A6	-
chr18	36129490	36129934	p2@ELP2	+
chr18	36129593	36129934	p3@ELP2	+
chr18	36129888	36129934	p1@ELP2	+
chr18	36187483	36187540	p2@MOCOS	+
chr18	36187510	36187540	p1@MOCOS	+
chr18	36297243	36297836	p15@FHOD3	+
chr18	36297673	36297836	p3@FHOD3	+
chr18	36297691	36297836	p1@FHOD3	+
chr18	36828767	36828817	p1@TPGS2	-
chr18	36828767	36828844	p7@TPGS2	-
chr18	36828767	36828896	p5@TPGS2	-
chr18	36828767	36828924	p3@TPGS2	-
chr18	36828767	36829059	p2@TPGS2	-
chr18	36828767	36829148	p4@TPGS2	-
chr18	36828767	36829165	p10@TPGS2	-
chr18	36829112	36829139	p1@KIAA1328	+
chr18	37565641	37565644	p4@CELF4	-
chr18	37565641	37565724	p7@CELF4	-
chr18	37565641	37565755	p2@CELF4	-
chr18	37565641	37565854	p1@CELF4	-
chr18	37565641	37565943	p8@CELF4	-
chr18	37565641	37566054	p3@CELF4	-
chr18	41955187	41955292	p1@PIK3C3	+
chr18	41955274	41955292	p2@PIK3C3	+
chr18	43115519	43115543	p5@RIT2	-
chr18	43115519	43115612	p2@RIT2	-
chr18	43115519	43115637	p3@RIT2	-
chr18	43115519	43115702	p1@RIT2	-
chr18	43115519	43115723	p4@RIT2	-
chr18	43277281	43277327	p5@SYT4	-
chr18	43277281	43277340	p8@SYT4	-
chr18	43277281	43277392	p2@SYT4	-
chr18	43277281	43277419	p6@SYT4	-
chr18	43277281	43277440	p3@SYT4	-
chr18	43277281	43277457	p10@SYT4	-
chr18	43277281	43277496	p1@SYT4	-
chr18	43277281	43277516	p7@SYT4	-
chr18	43277281	43277526	p9@SYT4	-
chr18	43277281	43277540	p4@SYT4	-
chr18	44680065	44701347	p3@SETBP1	+
chr18	44680094	44701347	p1@SETBP1	+
chr18	44680271	44701347	p7@SETBP1	+
chr18	44680875	44701347	p2@SETBP1	+
chr18	44680896	44701347	p5@SETBP1	+
chr18	44680955	44701347	p4@SETBP1	+
chr18	44697130	44701347	p8@SETBP1	+
chr18	44700869	44701347	p10@SETBP1	+
chr18	45615473	45624665	p2@SLC14A2	+
chr18	45723776	45727272	p7@SLC14A1	+
chr18	45724145	45727272	p2@SLC14A1	+
chr18	45724172	45727272	p1@SLC14A1	+
chr18	45825506	45825729	p6@SIGLEC15	+
chr18	45825536	45825729	p5@SIGLEC15	+
chr18	45825560	45825729	p3@SIGLEC15	+
chr18	45825668	45825729	p4@SIGLEC15	+
chr18	45825690	45825729	p1@SIGLEC15	+
chr18	45967239	45967252	p2@EPG5	-
chr18	45967239	45967346	p1@EPG5	-
chr18	46072188	46072301	p1@PSTPIP2	-
chr18	46072188	46072316	p11@PSTPIP2	-
chr18	46072188	46072367	p12@PSTPIP2	-
chr18	46104334	46104412	p2@HAUS1	+
chr18	46104344	46104412	p1@HAUS1	+
chr18	46657033	46657235	p5@LOXHD1	-
chr18	46657033	46657257	p7@LOXHD1	-
chr18	46917345	46917536	p1@PIAS2	-
chr18	46917345	46920132	p6@PIAS2	-
chr18	46917345	46920152	p2@PIAS2	-
chr18	46917543	46946873	p3@KATNAL2	+
chr18	46917584	46946873	p1@KATNAL2	+
chr18	46946781	46946873	p5@KATNAL2	+
chr18	46946823	46946873	p4@KATNAL2	+
chr18	47136439	47150512	p1@HDHD2	-
chr18	47176277	47176376	p1@IER3IP1	-
chr18	47896756	47930335	p10@SMAD2	-
chr18	47896756	47930515	p4@SMAD2	-
chr18	47896756	47930596	p2@SMAD2	-
chr18	47896756	47930672	p3@SMAD2	-
chr18	47896756	47930907	p1@SMAD2	-
chr18	47896756	47931097	p5@SMAD2	-
chr18	47896756	47931146	p6@SMAD2	-
chr18	47896756	47931199	p9@SMAD2	-
chr18	47896756	47931568	p8@SMAD2	-
chr18	48041107	48137085	p3@ZBTB7C	-
chr18	48041107	48137157	p2@ZBTB7C	-
chr18	48041107	48137173	p7@ZBTB7C	-
chr18	48041107	48137191	p8@ZBTB7C	-
chr18	48041107	48137221	p9@ZBTB7C	-
chr18	48041107	48137272	p10@ZBTB7C	-
chr18	48041107	48137338	p4@ZBTB7C	-
chr18	48041107	48409401	p1@ZBTB7C	-
chr18	48539022	48619566	p1@CTIF	+
chr18	48539075	48619566	p5@CTIF	+
chr18	48539112	48619566	p2@CTIF	+
chr18	48539170	48619566	p3@CTIF	+
chr18	48539199	48619566	p6@CTIF	+
chr18	48539674	48619566	p7@CTIF	+
chr18	48539994	48619566	p8@CTIF	+
chr18	48950424	48950971	p2@SMAD7	-
chr18	48950424	48951109	p4@SMAD7	-
chr18	48950424	48951208	p7@SMAD7	-
chr18	49430394	49460738	p1@DYM	-
chr18	49483748	49487174	p3@C18orf32	-
chr18	49483748	49487215	p2@C18orf32	-
chr18	49483748	49487263	p1@C18orf32	-
chr18	49491571	49492488	p1@RPL17-C18orf32	-
chr18	49491635	49492488	p1@RPL17	-
chr18	49491635	49492526	p2@RPL17	-
chr18	49491635	49492552	p3@RPL17	-
chr18	49560685	49561686	p4@LIPG	+
chr18	49560743	49561686	p6@LIPG	+
chr18	49560880	49561686	p2@LIPG	+
chr18	49560934	49561686	p8@LIPG	+
chr18	49560951	49561686	p5@LIPG	+
chr18	49560991	49561686	p3@LIPG	+
chr18	49561020	49561686	p7@LIPG	+
chr18	49813823	49813865	p6@ACAA2	-
chr18	49813823	49813925	p3@ACAA2	-
chr18	49813823	49813965	p4@ACAA2	-
chr18	49813823	49814144	p7@ACAA2	-
chr18	49813823	49814277	p9@ACAA2	-
chr18	49813823	49814344	p5@ACAA2	-
chr18	50194793	50194934	p13@MYO5B	-
chr18	50194793	50195060	p1@MYO5B	-
chr18	50194793	50195075	p8@MYO5B	-
chr18	50194793	50195104	p4@MYO5B	-
chr18	50194793	50195179	p3@MYO5B	-
chr18	50266404	50266479	p2@CFAP53	-
chr18	50266404	50266541	p1@CFAP53	-
chr18	50279992	50281548	p1@MBD1	-
chr18	50279992	50281690	p4@MBD1	-
chr18	50279992	50281801	p2@MBD1	-
chr18	50287589	50287651	p3@CXXC1	-
chr18	50287589	50287709	p1@CXXC1	-
chr18	50287589	50287862	p2@CXXC1	-
chr18	50374995	50375831	p3@SKA1	+
chr18	50375038	50375831	p2@SKA1	+
chr18	50375063	50375831	p1@SKA1	+
chr18	50375165	50375831	p4@SKA1	+
chr18	50560070	50663959	p1@MAPK4	+
chr18	50819915	50820021	p4@MRO	-
chr18	50819915	50820059	p5@MRO	-
chr18	50819915	50825387	p3@MRO	-
chr18	50878663	50895821	p3@ME2	+
chr18	50879056	50895821	p2@ME2	+
chr18	50879093	50895821	p1@ME2	+
chr18	50968009	50974405	p1@ELAC1	+
chr18	50968009	51047047	p2@SMAD4	+
chr18	51030203	51047047	p1@SMAD4	+
chr18	51197320	51197438	p6@MEX3C	-
chr18	51197320	51197459	p5@MEX3C	-
chr18	51197320	51197517	p2@MEX3C	-
chr18	51197320	51197656	p1@MEX3C	-
chr18	51197320	51197690	p4@MEX3C	-
chr18	51197320	51197895	p18@MEX3C	-
chr18	51197320	51218303	p20@MEX3C	-
chr18	51197320	51218338	p19@MEX3C	-
chr18	52339994	52340788	p7@DCC	+
chr18	52340053	52340788	p19@DCC	+
chr18	52340077	52340788	p6@DCC	+
chr18	52340126	52340788	p2@DCC	+
chr18	52340181	52340788	p1@DCC	+
chr18	52340216	52340788	p10@DCC	+
chr18	52340253	52340788	p5@DCC	+
chr18	52340690	52340788	p3@DCC	+
chr18	54224559	54224572	p4@MBD2	-
chr18	54224559	54224689	p1@MBD2	-
chr18	54224559	54224707	p6@MBD2	-
chr18	54224559	54224769	p9@MBD2	-
chr18	54269495	54269547	p1@POLI	+
chr18	54354573	54357829	p2@STARD6	-
chr18	54354573	54357875	p1@STARD6	-
chr18	54357881	54360573	p1@C18orf54	+
chr18	54717837	54877586	p7@RAB27B	+
chr18	54717888	54877586	p8@RAB27B	+
chr18	54828195	54877586	p6@RAB27B	+
chr18	54828391	54877586	p3@RAB27B	+
chr18	54828406	54877586	p1@RAB27B	+
chr18	54828499	54877586	p4@RAB27B	+
chr18	54828573	54877586	p2@RAB27B	+
chr18	54942791	54959478	p1@CCDC68	-
chr18	56651075	56651144	p4@TXNL1	-
chr18	56651335	56672516	p1@WDR7	+
chr18	56651379	56672516	p9@WDR7	+
chr18	56651385	56672516	p2@WDR7	+
chr18	56651662	56672516	p10@WDR7	+
chr18	57147057	57147313	p1@BOD1L2	+
chr18	57147131	57147313	p2@BOD1L2	+
chr18	57147206	57147313	p3@BOD1L2	+
chr18	57352121	57352847	p6@ST8SIA3	+
chr18	57352429	57352847	p8@ST8SIA3	+
chr18	57352442	57352847	p9@ST8SIA3	+
chr18	57352454	57352847	p3@ST8SIA3	+
chr18	57352541	57352847	p1@ST8SIA3	+
chr18	57352609	57352847	p5@ST8SIA3	+
chr18	57352741	57352847	p2@ST8SIA3	+
chr18	57352792	57352847	p4@ST8SIA3	+
chr18	57352834	57352847	p7@ST8SIA3	+
chr18	57435366	57435717	p1@ONECUT2	+
chr18	57435396	57435717	p2@ONECUT2	+
chr18	57435574	57435717	p3@ONECUT2	+
chr18	57586620	57586630	p2@FECH	-
chr18	57586620	57586651	p4@FECH	-
chr18	57586620	57586719	p1@FECH	-
chr18	57586620	57586737	p3@FECH	-
chr18	57586620	57586764	p6@FECH	-
chr18	57586620	57586806	p5@FECH	-
chr18	57586620	57586920	p8@FECH	-
chr18	57586620	57586942	p9@FECH	-
chr18	57586620	57586952	p10@FECH	-
chr18	57731807	57803099	p6@ATP8B1	-
chr18	57731807	57803178	p2@ATP8B1	-
chr18	57731807	57803209	p3@ATP8B1	-
chr18	57731807	57803271	p4@ATP8B1	-
chr18	57731807	57803369	p1@ATP8B1	-
chr18	58044217	58044661	p3@NEDD4L	+
chr18	58044343	58044661	p4@NEDD4L	+
chr18	58611797	58628864	p51@ALPK2	-
chr18	58611797	58628937	p22@ALPK2	-
chr18	58611797	58628964	p8@ALPK2	-
chr18	58611797	58629033	p20@ALPK2	-
chr18	58611797	58629066	p7@ALPK2	-
chr18	58611797	58629074	p38@ALPK2	-
chr18	58611797	58629098	p12@ALPK2	-
chr18	58611797	58629117	p29@ALPK2	-
chr18	58611797	58629130	p25@ALPK2	-
chr18	58611797	58629205	p52@ALPK2	-
chr18	58611797	58629366	p50@ALPK2	-
chr18	58670969	58671644	p8@MALT1	+
chr18	58671415	58671644	p4@MALT1	+
chr18	58671445	58671644	p5@MALT1	+
chr18	58671456	58671644	p1@MALT1	+
chr18	58671495	58671644	p3@MALT1	+
chr18	58671518	58671644	p2@MALT1	+
chr18	58862904	58896553	p3@ZNF532	+
chr18	58863341	58896553	p9@ZNF532	+
chr18	58863363	58896553	p11@ZNF532	+
chr18	58863460	58896553	p2@ZNF532	+
chr18	58863524	58896553	p6@ZNF532	+
chr18	58863580	58896553	p10@ZNF532	+
chr18	58864337	58896553	p38@ZNF532	+
chr18	58864352	58896553	p4@ZNF532	+
chr18	58864847	58896553	p8@ZNF532	+
chr18	58864868	58896553	p1@ZNF532	+
chr18	59139469	59139949	p4@SEC11C	+
chr18	59139837	59139949	p2@SEC11C	+
chr18	59139854	59139949	p3@SEC11C	+
chr18	59139864	59139949	p1@SEC11C	+
chr18	59219985	59220266	p3@GRP	+
chr18	59220149	59220266	p1@GRP	+
chr18	59273206	59273428	p1@RAX	-
chr18	59273206	59273459	p2@RAX	-
chr18	59273206	59274015	p3@RAX	-
chr18	59318462	59318583	p2@CPLX4	-
chr18	59318462	59318635	p1@CPLX4	-
chr18	59318462	59318655	p3@CPLX4	-
chr18	59359244	59359276	p1@LMAN1	-
chr18	59359244	59359430	p2@LMAN1	-
chr18	59697342	59697436	p1@CCBE1	-
chr18	59697342	59697680	p2@CCBE1	-
chr18	59697342	59697739	p3@CCBE1	-
chr18	59697342	59697766	p14@CCBE1	-
chr18	59899988	59900178	p1@PMAIP1	+
chr18	60372349	60372782	p1@MC4R	-
chr18	60372349	60372801	p2@MC4R	-
chr18	61333424	61490554	p1@CDH20	+
chr18	61333584	61490554	p3@CDH20	+
chr18	61333737	61490554	p2@CDH20	+
chr18	61333781	61490554	p4@CDH20	+
chr18	61816463	61893017	p1@RNF152	-
chr18	61816463	61894207	p2@RNF152	-
chr18	61816463	61894418	p3@RNF152	-
chr18	61816463	61894452	p4@RNF152	-
chr18	61816463	61894474	p5@RNF152	-
chr18	62163549	62186968	p2@PIGN	-
chr18	62163549	62187070	p1@PIGN	-
chr18	62325085	62325353	p5@TNFRSF11A	+
chr18	62325270	62325353	p3@TNFRSF11A	+
chr18	62325281	62325353	p4@TNFRSF11A	+
chr18	62325294	62325353	p1@TNFRSF11A	+
chr18	62325331	62325353	p2@TNFRSF11A	+
chr18	62522993	62523425	p1@ZCCHC2	+
chr18	62523283	62523425	p3@ZCCHC2	+
chr18	62523339	62523425	p11@ZCCHC2	+
chr18	62523386	62523425	p2@ZCCHC2	+
chr18	62523420	62523425	p4@ZCCHC2	+
chr18	62715238	62715684	p15@PHLPP1	+
chr18	62715252	62715684	p9@PHLPP1	+
chr18	62715317	62715684	p5@PHLPP1	+
chr18	62715335	62715684	p4@PHLPP1	+
chr18	62715455	62715684	p6@PHLPP1	+
chr18	62715470	62715684	p2@PHLPP1	+
chr18	62715526	62715684	p1@PHLPP1	+
chr18	62715562	62715684	p3@PHLPP1	+
chr18	63318666	63318692	p14@BCL2	-
chr18	63318666	63319429	p4@BCL2	-
chr18	63318666	63319676	p7@BCL2	-
chr18	63318666	63319783	p2@BCL2	-
chr18	63318666	63320153	p1@BCL2	-
chr18	63318666	63320215	p5@BCL2	-
chr18	63367118	63367180	p4@KDSR	-
chr18	63367118	63367215	p1@KDSR	-
chr18	63367118	63367247	p3@KDSR	-
chr18	63367118	63367535	p5@KDSR	-
chr18	63367118	63367567	p2@KDSR	-
chr18	63367118	63367608	p6@KDSR	-
chr18	63422259	63422357	p5@VPS4B	-
chr18	63422259	63422394	p3@VPS4B	-
chr18	63422259	63422431	p2@VPS4B	-
chr18	63422259	63422500	p1@VPS4B	-
chr18	63422259	63422521	p4@VPS4B	-
chr18	63476816	63484429	p2@SERPINB5	+
chr18	63476927	63484429	p1@SERPINB5	+
chr18	63586653	63587094	p7@SERPINB13	+
chr18	63586987	63587094	p4@SERPINB13	+
chr18	63643577	63644263	p1@SERPINB4	-
chr18	63661216	63661900	p1@SERPINB3	-
chr18	63702958	63710194	p1@SERPINB11	+
chr18	63753041	63782373	p7@SERPINB7	+
chr18	63753069	63782373	p17@SERPINB7	+
chr18	63753077	63782373	p13@SERPINB7	+
chr18	63753087	63782373	p14@SERPINB7	+
chr18	63775369	63782373	p3@SERPINB7	+
chr18	63775395	63782373	p2@SERPINB7	+
chr18	63775492	63782373	p4@SERPINB7	+
chr18	63775513	63782373	p6@SERPINB7	+
chr18	63775533	63782373	p9@SERPINB7	+
chr18	63775553	63782373	p5@SERPINB7	+
chr18	63775630	63782373	p15@SERPINB7	+
chr18	63775641	63782373	p12@SERPINB7	+
chr18	63775674	63782373	p10@SERPINB7	+
chr18	63777773	63782373	p1@SERPINB7	+
chr18	63777956	63782373	p11@SERPINB7	+
chr18	63777971	63782373	p8@SERPINB7	+
chr18	63778007	63782373	p18@SERPINB7	+
chr18	63887698	63891445	p1@SERPINB2	+
chr18	63890547	63891445	p4@SERPINB2	+
chr18	63890587	63891445	p17@SERPINB2	+
chr18	63890597	63891445	p18@SERPINB2	+
chr18	63891436	63891445	p19@SERPINB2	+
chr18	63897085	63915511	p4@SERPINB10	+
chr18	63897155	63915511	p3@SERPINB10	+
chr18	63907948	63915511	p2@SERPINB10	+
chr18	63907966	63915511	p1@SERPINB10	+
chr18	63949276	63953456	p1@HMSD	+
chr18	63949325	63953456	p2@HMSD	+
chr18	63949358	63953456	p3@HMSD	+
chr18	63949358	63978309	p2@SERPINB8	+
chr18	63970050	63978309	p1@SERPINB8	+
chr18	65750526	65762843	p2@CDH7	+
chr18	65750628	65762843	p5@CDH7	+
chr18	65750832	65762843	p6@CDH7	+
chr18	65751005	65762843	p1@CDH7	+
chr18	66572204	66604097	p1@CDH19	-
chr18	66572204	66604120	p3@CDH19	-
chr18	66572204	66604153	p2@CDH19	-
chr18	66572204	66604161	p5@CDH19	-
chr18	66572204	66604177	p4@CDH19	-
chr18	66572204	66604247	p6@CDH19	-
chr18	67514608	67516790	p1@DSEL	-
chr18	68714981	68715042	p2@TMX3	-
chr18	68714981	68715139	p1@TMX3	-
chr18	68715191	68836764	p1@CCDC102B	+
chr18	68715293	68836764	p4@CCDC102B	+
chr18	68715325	68836764	p5@CCDC102B	+
chr18	68798065	68836764	p3@CCDC102B	+
chr18	68798119	68836764	p2@CCDC102B	+
chr18	68798238	68836764	p10@CCDC102B	+
chr18	68823220	68836764	p7@CCDC102B	+
chr18	68823371	68836764	p9@CCDC102B	+
chr18	69400740	69401245	p6@DOK6	+
chr18	69400851	69401245	p1@DOK6	+
chr18	69400948	69401245	p3@DOK6	+
chr18	69400992	69401245	p2@DOK6	+
chr18	69947406	69947438	p2@CD226	-
chr18	69947406	69947547	p9@CD226	-
chr18	69947406	69947746	p7@CD226	-
chr18	69947406	69947886	p1@CD226	-
chr18	69947406	69947912	p3@CD226	-
chr18	69947406	69956805	p5@CD226	-
chr18	69947406	69956876	p8@CD226	-
chr18	69947406	69957002	p4@CD226	-
chr18	69947406	69957195	p6@CD226	-
chr18	69947406	69961778	p10@CD226	-
chr18	69947406	69961791	p11@CD226	-
chr18	70205658	70205704	p1@RTTN	-
chr18	70205658	70205874	p5@RTTN	-
chr18	70288875	70324669	p2@SOCS6	+
chr18	70288899	70324669	p4@SOCS6	+
chr18	70288933	70324669	p5@SOCS6	+
chr18	70289008	70324669	p1@SOCS6	+
chr18	70289053	70324669	p3@SOCS6	+
chr18	72638339	72638399	p12@CBLN2	-
chr18	72638339	72638503	p11@CBLN2	-
chr18	72638339	72638526	p13@CBLN2	-
chr18	72867291	72867524	p5@NETO1	-
chr18	72867291	72867913	p6@NETO1	-
chr18	72867291	72868019	p1@NETO1	-
chr18	72867291	72868241	p2@NETO1	-
chr18	72867291	72868374	p3@NETO1	-
chr18	74147785	74147808	p2@FBXO15	-
chr18	74147785	74147845	p1@FBXO15	-
chr18	74148508	74148809	p1@TIMM21	+
chr18	74148543	74148809	p2@TIMM21	+
chr18	74148752	74148809	p5@TIMM21	+
chr18	74291875	74291919	p2@CYB5A	-
chr18	74291875	74291999	p1@CYB5A	-
chr18	74291875	74292029	p4@CYB5A	-
chr18	74315823	74317866	p2@C18orf63	+
chr18	74315919	74317866	p4@C18orf63	+
chr18	74495582	74496282	p9@CNDP2	+
chr18	74496265	74496282	p4@CNDP2	+
chr18	74534399	74534668	p6@CNDP1	+
chr18	74534429	74534668	p2@CNDP1	+
chr18	74534493	74534668	p3@CNDP1	+
chr18	74534513	74534668	p5@CNDP1	+
chr18	74534557	74534668	p4@CNDP1	+
chr18	74534594	74534668	p1@CNDP1	+
chr18	74597848	74631020	p1@ZNF407	+
chr18	75210775	75211877	p5@TSHZ1	+
chr18	75210788	75211877	p3@TSHZ1	+
chr18	75210822	75211877	p2@TSHZ1	+
chr18	75210856	75211877	p1@TSHZ1	+
chr18	75210903	75211877	p4@TSHZ1	+
chr18	76443054	76494821	p15@ZNF516	-
chr18	76443054	76494954	p16@ZNF516	-
chr18	76443054	76495227	p1@ZNF516	-
chr18	76443054	76495248	p3@ZNF516	-
chr18	76443054	76495282	p5@ZNF516	-
chr18	76443054	76495293	p12@ZNF516	-
chr18	76822523	76822608	p1@ZNF236	+
chr18	77105261	77105730	p66@MBP	-
chr18	77105261	77127965	p62@MBP	-
chr18	77105261	77128383	p59@MBP	-
chr18	77105261	77131318	p64@MBP	-
chr18	77105261	77131351	p61@MBP	-
chr18	77105261	77131365	p57@MBP	-
chr18	77105261	77131390	p63@MBP	-
chr18	77105261	77132106	p16@MBP	-
chr18	77105261	77132130	p32@MBP	-
chr18	77105261	77132768	p5@MBP	-
chr18	77105261	77132791	p2@MBP	-
chr18	77105261	77133714	p10@MBP	-
chr18	77105261	77133725	p42@MBP	-
chr18	77105261	77133999	p47@MBP	-
chr18	77249743	77250549	p5@GALR1	+
chr18	77249843	77250549	p3@GALR1	+
chr18	77249855	77250549	p2@GALR1	+
chr18	78979816	78980275	p1@SALL3	+
chr18	78980152	78980275	p2@SALL3	+
chr18	78980189	78980275	p3@SALL3	+
chr18	79069258	79069411	p3@ATP9B	+
chr18	79069385	79069411	p1@ATP9B	+
chr18	79395922	79396225	p1@NFATC1	+
chr18	79395942	79396225	p3@NFATC1	+
chr18	79679775	79679948	p1@CTDP1	+
chr18	79679863	79679948	p2@CTDP1	+
chr18	79964629	79964736	p1@HSBP1L1	+
chr18	79988392	79988425	p5@TXNL4A	-
chr18	79988392	79988515	p2@TXNL4A	-
chr18	79988392	79988598	p1@TXNL4A	-
chr18	79988392	80033953	p3@TXNL4A	-
chr18	79988392	80033978	p4@TXNL4A	-
chr18	80034403	80034496	p3@RBFA	+
chr18	80034425	80034496	p2@RBFA	+
chr18	80034446	80034496	p1@RBFA	+
chr18	80109237	80117543	p2@ADNP2	+
chr18	80109255	80117543	p1@ADNP2	+
chr18	80109293	80117543	p3@ADNP2	+
chr18	80247348	80247552	p1@PARD6G	-
chr19	291336	291427	p1@PLPP2	-
chr19	344782	344826	p1@MIER2	-
chr19	408361	409125	p3@C2CD4C	-
chr19	408361	409156	p1@C2CD4C	-
chr19	408361	409214	p2@C2CD4C	-
chr19	460996	461058	p1@SHC2	-
chr19	460996	461071	p2@SHC2	-
chr19	489140	490030	p1@MADCAM1	+
chr19	507487	507507	p1@TPGS1	+
chr19	531434	531932	p4@CDC34	+
chr19	531458	531932	p9@CDC34	+
chr19	531669	531932	p10@CDC34	+
chr19	531713	531932	p1@CDC34	+
chr19	531750	531932	p2@CDC34	+
chr19	544039	544072	p1@GZMM	+
chr19	571277	572635	p3@BSG	+
chr19	571340	572635	p6@BSG	+
chr19	571370	572635	p11@BSG	+
chr19	571515	572635	p5@BSG	+
chr19	572543	572635	p2@BSG	+
chr19	572587	572635	p1@BSG	+
chr19	589873	589946	p1@HCN2	+
chr19	589894	589946	p3@HCN2	+
chr19	589917	589946	p2@HCN2	+
chr19	633512	633568	p1@POLRMT	-
chr19	633512	633589	p2@POLRMT	-
chr19	633512	633619	p3@POLRMT	-
chr19	663121	663158	p3@RNF126	-
chr19	663121	663249	p1@RNF126	-
chr19	663121	663312	p2@RNF126	-
chr19	663121	663324	p4@RNF126	-
chr19	676385	676424	p1@FSTL3	+
chr19	695430	695466	p1@PRSS57	-
chr19	695430	695482	p2@PRSS57	-
chr19	695430	695510	p3@PRSS57	-
chr19	695430	695555	p5@PRSS57	-
chr19	695430	695587	p4@PRSS57	-
chr19	695430	695592	p6@PRSS57	-
chr19	708905	709147	p4@PALM	+
chr19	708910	709147	p1@PALM	+
chr19	708981	709147	p3@PALM	+
chr19	709113	709147	p2@PALM	+
chr19	751104	756947	p2@MISP	+
chr19	751122	756947	p1@MISP	+
chr19	797408	797498	p2@PTBP1	+
chr19	797443	797498	p1@PTBP1	+
chr19	821559	821604	p10@PLPPR3	-
chr19	821559	821921	p8@PLPPR3	-
chr19	821559	821981	p1@PLPPR3	-
chr19	821559	822085	p2@PLPPR3	-
chr19	821559	822240	p5@PLPPR3	-
chr19	821559	822271	p11@PLPPR3	-
chr19	821559	822295	p7@PLPPR3	-
chr19	821559	822332	p9@PLPPR3	-
chr19	821559	822377	p3@PLPPR3	-
chr19	821559	822477	p4@PLPPR3	-
chr19	827823	827847	p1@AZU1	+
chr19	840991	841009	p1@PRTN3	+
chr19	850696	852329	p8@ELANE	+
chr19	850817	852329	p10@ELANE	+
chr19	850985	852329	p9@ELANE	+
chr19	852295	852329	p1@ELANE	+
chr19	859425	859690	p2@CFD	+
chr19	859654	859690	p1@CFD	+
chr19	891131	893194	p1@MED16	-
chr19	891131	893222	p2@MED16	-
chr19	913157	913227	p1@R3HDM4	-
chr19	917326	917503	p1@KISS1R	+
chr19	925727	929529	p3@ARID3A	+
chr19	926001	929529	p1@ARID3A	+
chr19	926055	929529	p2@ARID3A	+
chr19	926069	929529	p15@ARID3A	+
chr19	929006	929529	p14@ARID3A	+
chr19	929027	929529	p4@ARID3A	+
chr19	984293	984354	p2@WDR18	+
chr19	984313	984354	p1@WDR18	+
chr19	1020996	1021150	p1@TMEM259	-
chr19	1026269	1026662	p3@CNN2	+
chr19	1026301	1026662	p5@CNN2	+
chr19	1026567	1026662	p1@CNN2	+
chr19	1040097	1041362	p1@ABCA7	+
chr19	1041188	1041362	p4@ABCA7	+
chr19	1041213	1041362	p2@ABCA7	+
chr19	1095315	1095382	p1@POLR2E	-
chr19	1103988	1104044	p2@GPX4	+
chr19	1154276	1154387	p11@SBNO2	-
chr19	1154276	1155190	p16@SBNO2	-
chr19	1154276	1168956	p17@SBNO2	-
chr19	1154276	1168982	p20@SBNO2	-
chr19	1154276	1169104	p19@SBNO2	-
chr19	1154276	1169152	p18@SBNO2	-
chr19	1154276	1169213	p15@SBNO2	-
chr19	1154276	1169236	p21@SBNO2	-
chr19	1154276	1174225	p3@SBNO2	-
chr19	1154276	1174288	p1@SBNO2	-
chr19	1205763	1206914	p1@STK11	+
chr19	1205835	1206914	p4@STK11	+
chr19	1206187	1206914	p7@STK11	+
chr19	1206219	1206914	p14@STK11	+
chr19	1206230	1206914	p9@STK11	+
chr19	1206275	1206914	p15@STK11	+
chr19	1206290	1206914	p19@STK11	+
chr19	1206308	1206914	p17@STK11	+
chr19	1236100	1237844	p2@CBARP	-
chr19	1236100	1237879	p3@CBARP	-
chr19	1236100	1238022	p1@CBARP	-
chr19	1248315	1250297	p9@MIDN	+
chr19	1248548	1250297	p6@MIDN	+
chr19	1248569	1250297	p2@MIDN	+
chr19	1248863	1250297	p21@MIDN	+
chr19	1249730	1250297	p19@MIDN	+
chr19	1249753	1250297	p7@MIDN	+
chr19	1249870	1250297	p1@MIDN	+
chr19	1261107	1270934	p3@CIRBP	+
chr19	1269325	1270934	p1@CIRBP	+
chr19	1286098	1286169	p1@EFNA2	+
chr19	1383878	1383927	p2@NDUFS7	+
chr19	1383891	1383927	p1@NDUFS7	+
chr19	1401476	1401571	p1@GAMT	-
chr19	1407518	1407774	p1@DAZAP1	+
chr19	1407653	1407774	p2@DAZAP1	+
chr19	1407734	1407774	p4@DAZAP1	+
chr19	1407763	1407774	p3@DAZAP1	+
chr19	1438148	1438426	p3@RPS15	+
chr19	1438352	1438426	p2@RPS15	+
chr19	1438384	1438426	p1@RPS15	+
chr19	1446215	1453002	p2@APC2	+
chr19	1446311	1453002	p5@APC2	+
chr19	1450096	1453002	p4@APC2	+
chr19	1450113	1453002	p1@APC2	+
chr19	1452189	1453002	p6@APC2	+
chr19	1452224	1453002	p7@APC2	+
chr19	1478903	1479224	p1@C19orf25	-
chr19	1478903	1479565	p2@C19orf25	-
chr19	1490346	1490361	p1@PCSK4	-
chr19	1490346	1490376	p2@PCSK4	-
chr19	1490346	1490424	p3@PCSK4	-
chr19	1490346	1490443	p6@PCSK4	-
chr19	1491015	1491270	p2@REEP6	+
chr19	1491039	1491270	p3@REEP6	+
chr19	1491145	1491270	p1@REEP6	+
chr19	1511680	1513033	p1@ADAMTSL5	-
chr19	1511680	1513256	p4@ADAMTSL5	-
chr19	1511680	1513591	p2@ADAMTSL5	-
chr19	1524073	1526997	p1@PLK5	+
chr19	1568058	1568143	p5@MEX3D	-
chr19	1568058	1568290	p3@MEX3D	-
chr19	1568058	1568352	p1@MEX3D	-
chr19	1568058	1568381	p2@MEX3D	-
chr19	1592631	1605475	p8@MBD3	-
chr19	1592631	1592763	p1@MBD3	-
chr19	1592631	1592808	p3@MBD3	-
chr19	1592631	1592911	p2@MBD3	-
chr19	1605409	1605475	p1@UQCR11	-
chr19	1650248	1650675	p21@TCF3	-
chr19	1650248	1652151	p22@TCF3	-
chr19	1650248	1652569	p2@TCF3	-
chr19	1650248	1652622	p1@TCF3	-
chr19	1753499	1753663	p1@ONECUT3	+
chr19	1753521	1753663	p2@ONECUT3	+
chr19	1753536	1753663	p3@ONECUT3	+
chr19	1811736	1812205	p3@ATP8B3	-
chr19	1811736	1812296	p1@ATP8B3	-
chr19	1848358	1848489	p1@REXO1	-
chr19	1848358	1848738	p2@REXO1	-
chr19	1863497	1863587	p1@KLF16	-
chr19	1863497	1863612	p2@KLF16	-
chr19	1863497	1863872	p7@KLF16	-
chr19	1863497	1863919	p6@KLF16	-
chr19	1881566	1882275	p4@ABHD17A	-
chr19	1881566	1882575	p3@ABHD17A	-
chr19	1881566	1885508	p1@ABHD17A	-
chr19	1881566	1885527	p2@ABHD17A	-
chr19	1905002	1915020	p11@SCAMP4	+
chr19	1905366	1912048	p1@ADAT3	+
chr19	1905366	1915020	p1@SCAMP4	+
chr19	1907629	1912048	p4@ADAT3	+
chr19	1907962	1912048	p2@ADAT3	+
chr19	1908014	1912048	p3@ADAT3	+
chr19	1908258	1915020	p6@SCAMP4	+
chr19	1940914	1969773	p3@CSNK1G2	+
chr19	1941118	1969773	p1@CSNK1G2	+
chr19	1941221	1969773	p2@CSNK1G2	+
chr19	1942454	1969773	p4@CSNK1G2	+
chr19	1954655	1969773	p5@CSNK1G2	+
chr19	2015703	2015749	p1@BTBD2	-
chr19	2015703	2034890	p3@BTBD2	-
chr19	2050851	2050896	p5@MKNK2	-
chr19	2050851	2050907	p36@MKNK2	-
chr19	2050851	2051253	p1@MKNK2	-
chr19	2078560	2085231	p10@MOB3A	-
chr19	2078560	2085282	p5@MOB3A	-
chr19	2078560	2085321	p3@MOB3A	-
chr19	2078560	2085358	p2@MOB3A	-
chr19	2078560	2090141	p13@MOB3A	-
chr19	2078560	2096093	p12@MOB3A	-
chr19	2078560	2096343	p1@MOB3A	-
chr19	2078560	2096531	p4@MOB3A	-
chr19	2096871	2096946	p1@IZUMO4	+
chr19	2096938	2096946	p4@IZUMO4	+
chr19	2151334	2151586	p1@AP3D1	-
chr19	2163915	2164185	p1@DOT1L	+
chr19	2164127	2164185	p2@DOT1L	+
chr19	2164174	2164185	p3@DOT1L	+
chr19	2236248	2236287	p2@PLEKHJ1	-
chr19	2236248	2236337	p1@PLEKHJ1	-
chr19	2236248	2236354	p4@PLEKHJ1	-
chr19	2236248	2236627	p8@PLEKHJ1	-
chr19	2236248	2236680	p5@PLEKHJ1	-
chr19	2236354	2243419	p10@SF3A2	+
chr19	2236363	2243419	p4@SF3A2	+
chr19	2236510	2243419	p6@SF3A2	+
chr19	2236816	2243419	p1@SF3A2	+
chr19	2249277	2249333	p4@AMH	+
chr19	2249296	2249333	p3@AMH	+
chr19	2249317	2249333	p2@AMH	+
chr19	2255314	2256429	p1@JSRP1	-
chr19	2255314	2256441	p2@JSRP1	-
chr19	2269521	2328710	p3@SPPL2B	+
chr19	2291776	2308160	p1@LINGO3	-
chr19	2291776	2308177	p3@LINGO3	-
chr19	2328566	2328603	p1@LSM7	-
chr19	2328637	2328710	p2@SPPL2B	+
chr19	2328664	2328710	p1@SPPL2B	+
chr19	2427533	2427593	p1@TIMM13	-
chr19	2427533	2427851	p3@TIMM13	-
chr19	2427533	2427917	p2@TIMM13	-
chr19	2456933	2456985	p1@LMNB2	-
chr19	2476118	2476359	p1@GADD45B	+
chr19	2520688	2683587	p6@GNG7	-
chr19	2520688	2702701	p1@GNG7	-
chr19	2520688	2702716	p5@GNG7	-
chr19	2520688	2702732	p2@GNG7	-
chr19	2520688	2702753	p3@GNG7	-
chr19	2717806	2721385	p1@DIRAS1	-
chr19	2717806	2721412	p2@DIRAS1	-
chr19	2717806	2721421	p3@DIRAS1	-
chr19	2737257	2739975	p3@SLC39A3	-
chr19	2737257	2740029	p1@SLC39A3	-
chr19	2737257	2740071	p2@SLC39A3	-
chr19	2769068	2783303	p1@SGTA	-
chr19	2769068	2783348	p2@SGTA	-
chr19	2769068	2783374	p3@SGTA	-
chr19	2785481	2785663	p1@THOP1	+
chr19	2785579	2785663	p4@THOP1	+
chr19	2819856	2820072	p1@ZNF554	+
chr19	2819945	2820072	p2@ZNF554	+
chr19	2841461	2841573	p1@ZNF555	+
chr19	2841499	2841573	p2@ZNF555	+
chr19	2867300	2867422	p2@ZNF556	+
chr19	2867327	2867422	p1@ZNF556	+
chr19	2900919	2901046	p1@ZNF57	+
chr19	2944840	2944983	p1@ZNF77	-
chr19	2977562	2978234	p1@TLE6	+
chr19	3094319	3094652	p2@GNA11	+
chr19	3094348	3094652	p1@GNA11	+
chr19	3094400	3094652	p3@GNA11	+
chr19	3136026	3136451	p3@GNA15	+
chr19	3136059	3136451	p4@GNA15	+
chr19	3136117	3136451	p2@GNA15	+
chr19	3136222	3136451	p1@GNA15	+
chr19	3178756	3178793	p1@S1PR4	+
chr19	3185896	3186031	p3@NCLN	+
chr19	3185912	3186031	p1@NCLN	+
chr19	3185968	3186031	p2@NCLN	+
chr19	3185980	3186031	p4@NCLN	+
chr19	3224649	3224740	p3@CELF5	+
chr19	3224702	3224740	p1@CELF5	+
chr19	3480463	3480532	p1@SMIM24	-
chr19	3480463	3480557	p3@SMIM24	-
chr19	3496814	3500636	p3@DOHH	-
chr19	3496814	3500661	p2@DOHH	-
chr19	3496814	3500698	p1@DOHH	-
chr19	3496814	3500908	p4@DOHH	-
chr19	3506263	3522990	p1@FZR1	+
chr19	3506355	3522990	p2@FZR1	+
chr19	3572691	3573310	p22@HMG20B	+
chr19	3572760	3573310	p7@HMG20B	+
chr19	3572910	3573310	p3@HMG20B	+
chr19	3572927	3573310	p1@HMG20B	+
chr19	3573284	3573310	p5@HMG20B	+
chr19	3573584	3573831	p15@MFSD12	-
chr19	3585473	3585598	p3@GIPC3	+
chr19	3600634	3606636	p2@TBXA2R	-
chr19	3600634	3606900	p1@TBXA2R	-
chr19	3626762	3626816	p1@CACTIN	-
chr19	3700390	3700502	p1@PIP5K1C	-
chr19	3708340	3721893	p2@TJP3	+
chr19	3708378	3721893	p3@TJP3	+
chr19	3721721	3721893	p1@TJP3	+
chr19	3760264	3761650	p1@APBA3	-
chr19	3760264	3761674	p3@APBA3	-
chr19	3760264	3761705	p2@APBA3	-
chr19	3762647	3762701	p1@MRPL54	+
chr19	3771742	3772238	p1@RAX2	-
chr19	3771742	3772254	p3@RAX2	-
chr19	3771742	3772276	p2@RAX2	-
chr19	3789347	3801807	p4@MATK	-
chr19	3869017	3869043	p1@ZFR2	-
chr19	3869017	3869057	p2@ZFR2	-
chr19	3880647	3885768	p1@ATCAY	+
chr19	3933062	3933672	p3@NMRK2	+
chr19	3933087	3933672	p4@NMRK2	+
chr19	3933462	3933672	p2@NMRK2	+
chr19	3933581	3933672	p1@NMRK2	+
chr19	3969735	3971044	p2@DAPK3	-
chr19	3969735	3971130	p1@DAPK3	-
chr19	3985380	3985467	p1@EEF2	-
chr19	4007689	4007761	p2@PIAS4	+
chr19	4007715	4007761	p1@PIAS4	+
chr19	4055232	4065548	p2@ZBTB7A	-
chr19	4055232	4065911	p4@ZBTB7A	-
chr19	4055232	4066781	p5@ZBTB7A	-
chr19	4055232	4066804	p7@ZBTB7A	-
chr19	4055232	4066888	p1@ZBTB7A	-
chr19	4055232	4067066	p3@ZBTB7A	-
chr19	4055232	4067202	p9@ZBTB7A	-
chr19	4055232	4066905	p6@ZBTB7A	-
chr19	4123875	4124131	p1@MAP2K2	-
chr19	4123875	4124152	p2@MAP2K2	-
chr19	4153616	4153748	p1@CREB3L3	+
chr19	4153722	4153748	p2@CREB3L3	+
chr19	4182539	4182576	p1@SIRT6	-
chr19	4229266	4229551	p2@EBI3	+
chr19	4229354	4229551	p3@EBI3	+
chr19	4229501	4229551	p1@EBI3	+
chr19	4279012	4280064	p2@SHD	+
chr19	4279062	4280064	p4@SHD	+
chr19	4279082	4280064	p12@SHD	+
chr19	4279247	4280064	p1@SHD	+
chr19	4279285	4280064	p11@SHD	+
chr19	4279317	4280064	p5@SHD	+
chr19	4279363	4280064	p16@SHD	+
chr19	4279394	4280064	p17@SHD	+
chr19	4279399	4280064	p7@SHD	+
chr19	4279453	4280064	p8@SHD	+
chr19	4279465	4280064	p13@SHD	+
chr19	4279510	4280064	p6@SHD	+
chr19	4279650	4280064	p9@SHD	+
chr19	4279664	4280064	p3@SHD	+
chr19	4279827	4280064	p18@SHD	+
chr19	4302385	4302409	p1@TMIGD2	-
chr19	4304588	4304747	p2@FSD1	+
chr19	4304635	4304747	p1@FSD1	+
chr19	4304688	4304747	p3@FSD1	+
chr19	4338753	4338780	p5@STAP2	-
chr19	4338753	4338837	p1@STAP2	-
chr19	4338753	4338871	p2@STAP2	-
chr19	4338753	4342722	p6@STAP2	-
chr19	4343072	4343594	p3@MPND	+
chr19	4343545	4343594	p1@MPND	+
chr19	4343587	4343594	p2@MPND	+
chr19	4400368	4400573	p1@SH3GL1	-
chr19	4402616	4402763	p1@CHAF1A	+
chr19	4402662	4402763	p3@CHAF1A	+
chr19	4402685	4402763	p4@CHAF1A	+
chr19	4457697	4457802	p1@UBXN6	-
chr19	4457697	4457881	p5@UBXN6	-
chr19	4518272	4518470	p6@PLIN4	-
chr19	4518272	4518496	p4@PLIN4	-
chr19	4518272	4518513	p5@PLIN4	-
chr19	4534074	4535226	p1@PLIN5	-
chr19	4534074	4540072	p2@PLIN5	-
chr19	4540013	4540046	p1@LRG1	-
chr19	4540013	4540084	p2@LRG1	-
chr19	4540013	4540104	p3@LRG1	-
chr19	4558457	4559571	p5@SEMA6B	-
chr19	4558457	4559607	p4@SEMA6B	-
chr19	4558457	4559703	p2@SEMA6B	-
chr19	4558457	4559787	p1@SEMA6B	-
chr19	4558457	4559818	p3@SEMA6B	-
chr19	4639502	4651870	p1@TNFAIP8L1	+
chr19	4639567	4651870	p2@TNFAIP8L1	+
chr19	4670334	4670370	p1@MYDGF	-
chr19	4719906	4722735	p3@DPP9	-
chr19	4719906	4722778	p4@DPP9	-
chr19	4719906	4723851	p1@DPP9	-
chr19	4791710	4791855	p1@FEM1A	+
chr19	4791765	4791855	p2@FEM1A	+
chr19	4791794	4791855	p3@FEM1A	+
chr19	4818377	4831685	p2@TICAM1	-
chr19	4818377	4831749	p1@TICAM1	-
chr19	4866925	4867642	p2@PLIN3	-
chr19	4866925	4867674	p1@PLIN3	-
chr19	4866925	4867685	p5@PLIN3	-
chr19	4902867	4902875	p2@ARRDC5	-
chr19	4902867	4902901	p1@ARRDC5	-
chr19	4902867	4916828	p3@ARRDC5	-
chr19	4902867	4917043	p4@ARRDC5	-
chr19	4969105	5032891	p1@KDM4B	+
chr19	5286140	5286186	p3@PTPRS	-
chr19	5286140	5292790	p6@PTPRS	-
chr19	5286140	5293271	p4@PTPRS	-
chr19	5286140	5293285	p5@PTPRS	-
chr19	5286140	5340848	p1@PTPRS	-
chr19	5286140	5340866	p2@PTPRS	-
chr19	5455410	5455492	p1@ZNRF4	+
chr19	5455442	5455492	p2@ZNRF4	+
chr19	5567924	5567970	p1@TINCR	-
chr19	5567924	5568001	p2@TINCR	-
chr19	5622715	5622802	p1@SAFB2	-
chr19	5623072	5623206	p1@SAFB	+
chr19	5623175	5623206	p2@SAFB	+
chr19	5681000	5684033	p1@HSD11B1L	+
chr19	5681000	5690508	p6@RPL36	+
chr19	5681112	5684033	p3@HSD11B1L	+
chr19	5681142	5684033	p2@HSD11B1L	+
chr19	5681200	5684033	p6@HSD11B1L	+
chr19	5690192	5690508	p3@RPL36	+
chr19	5690221	5690508	p4@RPL36	+
chr19	5690255	5690508	p2@RPL36	+
chr19	5690286	5690508	p1@RPL36	+
chr19	5690353	5690508	p5@RPL36	+
chr19	5720132	5720178	p1@LONP1	-
chr19	5720132	5720246	p3@LONP1	-
chr19	5720633	5720738	p3@CATSPERD	+
chr19	5720655	5720738	p1@CATSPERD	+
chr19	5784660	5784752	p1@PRR22	-
chr19	5791141	5791191	p1@DUS3L	-
chr19	5791141	5791230	p2@DUS3L	-
chr19	5832567	5838751	p2@FUT6	-
chr19	5832567	5838797	p1@FUT6	-
chr19	5832567	5839707	p3@FUT6	-
chr19	5832567	5839727	p4@FUT6	-
chr19	5832567	5839755	p5@FUT6	-
chr19	5844839	5846531	p3@FUT3	-
chr19	5844839	5846548	p6@FUT3	-
chr19	5844839	5851476	p1@FUT3	-
chr19	5844839	5851535	p2@FUT3	-
chr19	5844839	5846635	p4@FUT3	-
chr19	5844839	5846671	p7@FUT3	-
chr19	5867725	5903798	p1@FUT5	-
chr19	5903708	5903798	p1@NDUFA11	-
chr19	5903708	5904028	p2@NDUFA11	-
chr19	5903708	5904045	p3@NDUFA11	-
chr19	5904837	5914407	p5@CAPS	+
chr19	5904837	5904891	p2@VMAC	+
chr19	5904855	5904891	p1@VMAC	+
chr19	5914176	5914407	p2@CAPS	+
chr19	5914202	5914407	p1@CAPS	+
chr19	5914372	5914407	p4@CAPS	+
chr19	5978082	5978118	p1@RANBP3	-
chr19	5978082	5978148	p2@RANBP3	-
chr19	5978082	5978314	p3@RANBP3	-
chr19	6047496	6057302	p6@RFX2	-
chr19	6047496	6110428	p4@RFX2	-
chr19	6047496	6110461	p3@RFX2	-
chr19	6047496	6110540	p1@RFX2	-
chr19	6047496	6110606	p2@RFX2	-
chr19	6047496	6199493	p7@RFX2	-
chr19	6047496	6199535	p5@RFX2	-
chr19	6135645	6141544	p1@ACSBG2	+
chr19	6279784	6279989	p1@MLLT1	-
chr19	6279784	6280008	p3@MLLT1	-
chr19	6279784	6280029	p2@MLLT1	-
chr19	6333551	6333601	p1@ACER1	-
chr19	6333551	6333617	p2@ACER1	-
chr19	6361429	6361575	p3@CLPP	+
chr19	6361506	6361575	p1@CLPP	+
chr19	6372714	6372821	p2@ALKBH7	+
chr19	6372744	6372821	p5@ALKBH7	+
chr19	6372757	6372821	p3@ALKBH7	+
chr19	6372784	6372821	p1@ALKBH7	+
chr19	6372817	6372821	p4@ALKBH7	+
chr19	6392995	6393172	p1@GTF2F1	-
chr19	6392995	6393199	p2@GTF2F1	-
chr19	6392995	6393218	p4@GTF2F1	-
chr19	6392995	6393383	p5@GTF2F1	-
chr19	6392995	6393433	p3@GTF2F1	-
chr19	6392995	6393449	p6@GTF2F1	-
chr19	6392995	6393468	p8@GTF2F1	-
chr19	6392995	6393483	p11@GTF2F1	-
chr19	6392995	6393646	p14@GTF2F1	-
chr19	6424701	6424791	p2@KHSRP	-
chr19	6424701	6424824	p1@KHSRP	-
chr19	6433693	6433767	p1@SLC25A41	-
chr19	6459628	6459805	p1@SLC25A23	-
chr19	6459628	6459813	p4@SLC25A23	-
chr19	6464232	6464702	p1@CRB3	+
chr19	6464491	6464702	p2@CRB3	+
chr19	6481695	6481760	p2@DENND1C	-
chr19	6481695	6481804	p1@DENND1C	-
chr19	6531008	6531037	p1@TNFSF9	+
chr19	6591002	6591029	p6@CD70	-
chr19	6591002	6591053	p4@CD70	-
chr19	6591002	6591090	p2@CD70	-
chr19	6591002	6591161	p1@CD70	-
chr19	6591002	6591173	p7@CD70	-
chr19	6591002	6591198	p5@CD70	-
chr19	6591002	6604110	p10@CD70	-
chr19	6670069	6670136	p3@TNFSF14	-
chr19	6670069	6670170	p1@TNFSF14	-
chr19	6670069	6670096	p2@TNFSF14	-
chr19	6720589	6720605	p72@C3	-
chr19	6720589	6720659	p1@C3	-
chr19	6720589	6720683	p2@C3	-
chr19	6737576	6737613	p1@GPR108	-
chr19	6739651	6739762	p1@TRIP10	+
chr19	6763748	6767468	p1@SH2D3A	-
chr19	6763748	6767502	p2@SH2D3A	-
chr19	6763748	6767516	p3@SH2D3A	-
chr19	6772675	6772808	p2@VAV1	+
chr19	6772699	6772808	p1@VAV1	+
chr19	6887529	6887609	p2@ADGRE1	+
chr19	6887546	6887609	p3@ADGRE1	+
chr19	6887560	6887609	p1@ADGRE1	+
chr19	7069415	7075075	p2@ZNF557	+
chr19	7069679	7075075	p1@ZNF557	+
chr19	7293891	7294293	p7@INSR	-
chr19	7293891	7294383	p1@INSR	-
chr19	7293891	7294401	p4@INSR	-
chr19	7293891	7294420	p2@INSR	-
chr19	7293891	7294443	p3@INSR	-
chr19	7293891	7294461	p6@INSR	-
chr19	7489010	7489043	p1@PEX11G	-
chr19	7489010	7497462	p3@PEX11G	-
chr19	7515217	7519243	p10@ZNF358	+
chr19	7515348	7519243	p11@ZNF358	+
chr19	7515663	7519243	p3@ZNF358	+
chr19	7516058	7519243	p1@ZNF358	+
chr19	7522605	7522751	p1@MCOLN1	+
chr19	7522669	7522751	p2@MCOLN1	+
chr19	7534155	7535551	p3@PNPLA6	+
chr19	7534253	7535551	p16@PNPLA6	+
chr19	7534711	7535551	p1@PNPLA6	+
chr19	7534774	7535551	p10@PNPLA6	+
chr19	7534906	7535551	p19@PNPLA6	+
chr19	7535247	7535551	p13@PNPLA6	+
chr19	7535486	7535551	p8@PNPLA6	+
chr19	7595648	7596003	p2@CAMSAP3	+
chr19	7595830	7596003	p1@CAMSAP3	+
chr19	7595956	7596003	p3@CAMSAP3	+
chr19	7629527	7629573	p1@XAB2	-
chr19	7629772	7629834	p1@PET100	+
chr19	7629772	7637150	p9@STXBP2	+
chr19	7633457	7633498	p2@PCP2	-
chr19	7633457	7633706	p1@PCP2	-
chr19	7633457	7633730	p3@PCP2	-
chr19	7637099	7637150	p1@STXBP2	+
chr19	7669043	7669327	p1@RETN	+
chr19	7669078	7669327	p2@RETN	+
chr19	7677055	7677121	p5@MCEMP1	+
chr19	7677082	7677121	p1@MCEMP1	+
chr19	7680822	7682254	p1@TRAPPC5	+
chr19	7699760	7699991	p11@FCER2	-
chr19	7699760	7700011	p8@FCER2	-
chr19	7699760	7700039	p6@FCER2	-
chr19	7699760	7700081	p13@FCER2	-
chr19	7699760	7700108	p7@FCER2	-
chr19	7699760	7700143	p14@FCER2	-
chr19	7699760	7700184	p10@FCER2	-
chr19	7699760	7702086	p3@FCER2	-
chr19	7699760	7702096	p9@FCER2	-
chr19	7699760	7702103	p16@FCER2	-
chr19	7699760	7702152	p1@FCER2	-
chr19	7747511	7747540	p2@CD209	-
chr19	7747511	7747545	p4@CD209	-
chr19	7747511	7747587	p3@CD209	-
chr19	7747511	7747623	p1@CD209	-
chr19	7763238	7763267	p1@CLEC4M	+
chr19	7830188	7846543	p1@EVI5L	+
chr19	7830252	7846543	p2@EVI5L	+
chr19	7873689	7874211	p7@PRR36	-
chr19	7873689	7874333	p6@PRR36	-
chr19	7873689	7874401	p1@PRR36	-
chr19	7873689	7874423	p8@PRR36	-
chr19	7873689	7874473	p2@PRR36	-
chr19	7873689	7874674	p11@PRR36	-
chr19	7873689	7874726	p9@PRR36	-
chr19	7888499	7895604	p1@LRRC8E	+
chr19	7888532	7895604	p2@LRRC8E	+
chr19	7903868	7903945	p1@MAP2K7	+
chr19	7903910	7903945	p2@MAP2K7	+
chr19	7920313	7920367	p1@SNAPC2	+
chr19	7925538	7926091	p3@CTXN1	-
chr19	7925538	7926174	p1@CTXN1	-
chr19	7943651	7943678	p1@TIMM44	-
chr19	7943651	7943735	p2@TIMM44	-
chr19	7991815	8005680	p1@ELAVL1	-
chr19	8052316	8053050	p3@CCL25	+
chr19	8052335	8053050	p2@CCL25	+
chr19	8052752	8053050	p1@CCL25	+
chr19	8052997	8053050	p5@CCL25	+
chr19	8147480	8149572	p3@FBN3	-
chr19	8147480	8149602	p2@FBN3	-
chr19	8209301	8251077	p2@CERS4	+
chr19	8209320	8251077	p1@CERS4	+
chr19	8209404	8251077	p4@CERS4	+
chr19	8209628	8251077	p3@CERS4	+
chr19	8308290	8308379	p1@CD320	-
chr19	8321358	8321399	p1@NDUFA7	-
chr19	8321455	8321531	p2@RPS28	+
chr19	8321487	8321531	p1@RPS28	+
chr19	8337828	8343269	p1@KANK3	-
chr19	8364147	8364322	p1@ANGPTL4	+
chr19	8390193	8390417	p2@RAB11B	+
chr19	8390316	8390417	p1@RAB11B	+
chr19	8444967	8444999	p1@HNRNPM	+
chr19	8502591	8502609	p2@PRAM1	-
chr19	8502591	8502656	p1@PRAM1	-
chr19	8514046	8514128	p3@ZNF414	-
chr19	8514046	8514177	p1@ZNF414	-
chr19	8577309	8577469	p1@MYO1F	-
chr19	8577309	8577474	p3@MYO1F	-
chr19	8605710	8610727	p1@ADAMTS10	-
chr19	8605710	8610768	p2@ADAMTS10	-
chr19	8698701	8698759	p3@ACTL9	-
chr19	8698701	8698783	p2@ACTL9	-
chr19	8698701	8698808	p1@ACTL9	-
chr19	8822659	8832277	p2@ZNF558	-
chr19	8822659	8832311	p1@ZNF558	-
chr19	9140376	9156017	p2@ZNF317	+
chr19	9140405	9156017	p1@ZNF317	+
chr19	9305119	9309673	p2@ZNF699	-
chr19	9305119	9309854	p1@ZNF699	-
chr19	9324165	9324179	p1@ZNF559	+
chr19	9324165	9324179	p3@ZNF559-ZNF177	+
chr19	9363000	9378312	p2@ZNF177	+
chr19	9420089	9435548	p1@ZNF266	-
chr19	9420089	9435581	p2@ZNF266	-
chr19	9475313	9498586	p2@ZNF560	-
chr19	9475313	9498621	p1@ZNF560	-
chr19	9536232	9538589	p3@ZNF426	-
chr19	9536232	9538622	p1@ZNF426	-
chr19	9536232	9538650	p2@ZNF426	-
chr19	9568097	9584512	p1@ZNF121	-
chr19	9568097	9584545	p2@ZNF121	-
chr19	9619487	9621239	p1@ZNF561	-
chr19	9619487	9621796	p2@ZNF561	-
chr19	9660744	9675045	p3@ZNF562	-
chr19	9660744	9675064	p2@ZNF562	-
chr19	9660744	9675108	p1@ZNF562	-
chr19	9764950	9768743	p2@ZNF846	-
chr19	9764950	9786145	p3@ZNF846	-
chr19	9764950	9786167	p4@ZNF846	-
chr19	9764950	9792968	p5@ZNF846	-
chr19	9764950	9792985	p7@ZNF846	-
chr19	9764950	9793006	p6@ZNF846	-
chr19	9818813	9818844	p2@FBXL12	-
chr19	9818813	9819113	p1@FBXL12	-
chr19	9818813	9827848	p3@FBXL12	-
chr19	9827886	9828338	p1@UBL5	+
chr19	9835286	9835345	p1@PIN1	+
chr19	9936366	9936404	p5@OLFM2	-
chr19	9936366	9936422	p7@OLFM2	-
chr19	9936366	9936449	p3@OLFM2	-
chr19	9936366	9936488	p2@OLFM2	-
chr19	9936366	9936525	p1@OLFM2	-
chr19	9936366	9936559	p6@OLFM2	-
chr19	10010385	10010479	p2@COL5A3	-
chr19	10010385	10010511	p1@COL5A3	-
chr19	10096563	10102684	p2@ANGPTL6	-
chr19	10096563	10102956	p1@ANGPTL6	-
chr19	10106322	10106395	p1@PPAN	+
chr19	10111513	10111722	p3@P2RY11	+
chr19	10111550	10111722	p4@P2RY11	+
chr19	10111688	10111722	p1@P2RY11	+
chr19	10119859	10119880	p2@EIF3G	-
chr19	10119859	10119926	p1@EIF3G	-
chr19	10200883	10201199	p12@DNMT1	-
chr19	10200883	10201213	p11@DNMT1	-
chr19	10200883	10201227	p10@DNMT1	-
chr19	10200883	10201246	p13@DNMT1	-
chr19	10200883	10231289	p7@DNMT1	-
chr19	10200883	10231340	p6@DNMT1	-
chr19	10251927	10252254	p2@MRPL4	+
chr19	10252016	10252254	p3@MRPL4	+
chr19	10252206	10252254	p1@MRPL4	+
chr19	10270398	10271160	p7@ICAM1	+
chr19	10270472	10271160	p3@ICAM1	+
chr19	10271104	10271160	p1@ICAM1	+
chr19	10286473	10287013	p3@ICAM4	+
chr19	10286546	10287013	p4@ICAM4	+
chr19	10286945	10287013	p1@ICAM4	+
chr19	10286972	10287013	p2@ICAM4	+
chr19	10289614	10290044	p3@ICAM5	+
chr19	10289751	10290044	p4@ICAM5	+
chr19	10289939	10290044	p1@ICAM5	+
chr19	10333507	10333537	p1@RAVER1	-
chr19	10339614	10339648	p1@ICAM3	-
chr19	10339614	10339675	p2@ICAM3	-
chr19	10378406	10380544	p1@TYK2	-
chr19	10378406	10380592	p2@TYK2	-
chr19	10403479	10403555	p7@CDC37	-
chr19	10403479	10420151	p8@CDC37	-
chr19	10403479	10420186	p10@CDC37	-
chr19	10403479	10420224	p9@CDC37	-
chr19	10416819	10416943	p25@PDE4A	+
chr19	10500033	10502742	p2@KEAP1	-
chr19	10500033	10502784	p3@KEAP1	-
chr19	10500033	10503384	p1@KEAP1	-
chr19	10500033	10503737	p10@KEAP1	-
chr19	10517088	10517433	p2@S1PR5	-
chr19	10517088	10517454	p1@S1PR5	-
chr19	10517088	10517981	p3@S1PR5	-
chr19	10543885	10544091	p1@ATG4D	+
chr19	10566017	10566036	p1@KRI1	-
chr19	10568653	10568802	p2@CDKN2D	-
chr19	10568653	10568815	p5@CDKN2D	-
chr19	10568653	10568876	p4@CDKN2D	-
chr19	10568653	10568948	p3@CDKN2D	-
chr19	10568653	10568985	p1@CDKN2D	-
chr19	10568653	10569033	p6@CDKN2D	-
chr19	10587231	10587317	p1@AP1M2	-
chr19	10602436	10602531	p1@SLC44A2	+
chr19	10654272	10670606	p2@ILF3	+
chr19	10654327	10670606	p1@ILF3	+
chr19	10654515	10670606	p8@ILF3	+
chr19	10654997	10670606	p6@ILF3	+
chr19	10655023	10670606	p3@ILF3	+
chr19	10701432	10701461	p1@QTRT1	+
chr19	10717968	10718243	p3@DNM2	+
chr19	10718048	10718243	p1@DNM2	+
chr19	10718119	10718243	p2@DNM2	+
chr19	10836191	10836218	p1@TMED1	-
chr19	10836191	10836330	p2@TMED1	-
chr19	10836676	10848509	p3@C19orf38	+
chr19	10848367	10848509	p1@C19orf38	+
chr19	10848471	10848509	p2@C19orf38	+
chr19	10871446	10871652	p14@CARM1	+
chr19	10871452	10871652	p4@CARM1	+
chr19	10871517	10871652	p1@CARM1	+
chr19	10928410	10928528	p4@YIPF2	-
chr19	10928410	10928572	p2@YIPF2	-
chr19	10928410	10928679	p1@YIPF2	-
chr19	10928410	10928704	p3@YIPF2	-
chr19	10960870	10984152	p2@SMARCA4	+
chr19	10960954	10984152	p4@SMARCA4	+
chr19	10960976	10984152	p3@SMARCA4	+
chr19	10961009	10984152	p1@SMARCA4	+
chr19	10961297	10984152	p5@SMARCA4	+
chr19	10961520	10984152	p6@SMARCA4	+
chr19	11089413	11089549	p10@LDLR	+
chr19	11089425	11089549	p8@LDLR	+
chr19	11089446	11089549	p1@LDLR	+
chr19	11089487	11089549	p2@LDLR	+
chr19	11089505	11089549	p4@LDLR	+
chr19	11089518	11089549	p5@LDLR	+
chr19	11155776	11155791	p1@SPC24	-
chr19	11155776	11155806	p2@SPC24	-
chr19	11194511	11195981	p13@KANK2	-
chr19	11194511	11197568	p1@KANK2	-
chr19	11194511	11197744	p3@KANK2	-
chr19	11194511	11197796	p4@KANK2	-
chr19	11194511	11197877	p2@KANK2	-
chr19	11239602	11239638	p1@ANGPTL8	+
chr19	11262440	11262533	p1@DOCK6	-
chr19	11296131	11296298	p2@TSPAN16	+
chr19	11296145	11296298	p1@TSPAN16	+
chr19	11337399	11346305	p3@RAB3D	-
chr19	11337399	11339674	p1@RAB3D	-
chr19	11344693	11346607	p5@CCDC159	+
chr19	11345224	11346607	p6@CCDC159	+
chr19	11345619	11346305	p1@TMEM205	-
chr19	11345619	11346177	p4@TMEM205	-
chr19	11345619	11346192	p5@TMEM205	-
chr19	11345619	11346220	p3@TMEM205	-
chr19	11345619	11346254	p2@TMEM205	-
chr19	11345619	11346433	p10@TMEM205	-
chr19	11345619	11346470	p6@TMEM205	-
chr19	11345619	11346494	p7@TMEM205	-
chr19	11346499	11346607	p1@CCDC159	+
chr19	11346557	11346607	p2@CCDC159	+
chr19	11346585	11346607	p4@CCDC159	+
chr19	11355410	11357674	p1@PLPPR2	+
chr19	11355491	11357674	p2@PLPPR2	+
chr19	11374657	11374681	p1@SWSAP1	+
chr19	11384207	11384296	p3@EPOR	-
chr19	11384207	11384327	p2@EPOR	-
chr19	11384207	11384355	p4@EPOR	-
chr19	11419278	11419299	p2@RGL3	-
chr19	11419278	11419322	p1@RGL3	-
chr19	11419278	11419335	p5@RGL3	-
chr19	11419278	11419347	p3@RGL3	-
chr19	11419278	11419372	p4@RGL3	-
chr19	11435272	11436118	p9@PRKCSH	+
chr19	11435332	11436118	p16@PRKCSH	+
chr19	11435622	11436118	p1@PRKCSH	+
chr19	11436030	11436118	p17@PRKCSH	+
chr19	11480608	11481002	p3@ELAVL3	-
chr19	11480608	11481050	p1@ELAVL3	-
chr19	11505786	11505848	p1@ZNF653	-
chr19	11519170	11529109	p2@ECSIT	-
chr19	11519170	11529159	p1@ECSIT	-
chr19	11538844	11538928	p1@CNN1	+
chr19	11554347	11559249	p1@ELOF1	-
chr19	11554347	11559319	p3@ELOF1	-
chr19	11554347	11559361	p2@ELOF1	-
chr19	11559369	11597628	p4@ZNF627	+
chr19	11559430	11597628	p5@ZNF627	+
chr19	11577317	11577454	p14@ACP5	-
chr19	11577317	11577471	p15@ACP5	-
chr19	11577317	11577671	p1@ACP5	-
chr19	11577317	11577708	p3@ACP5	-
chr19	11577317	11578269	p17@ACP5	-
chr19	11577317	11578718	p9@ACP5	-
chr19	11577317	11578749	p6@ACP5	-
chr19	11577317	11578796	p8@ACP5	-
chr19	11577317	11578903	p4@ACP5	-
chr19	11577317	11578928	p7@ACP5	-
chr19	11577317	11578984	p2@ACP5	-
chr19	11577317	11579000	p5@ACP5	-
chr19	11597414	11597628	p3@ZNF627	+
chr19	11597444	11597628	p1@ZNF627	+
chr19	11597496	11597628	p2@ZNF627	+
chr19	11738819	11738988	p1@ZNF823	-
chr19	11766990	11767194	p2@ZNF441	+
chr19	11767023	11767194	p1@ZNF441	+
chr19	11767108	11767194	p3@ZNF441	+
chr19	11798514	11805954	p1@ZNF491	+
chr19	11814256	11814448	p1@ZNF440	+
chr19	11848717	11848868	p1@ZNF439	+
chr19	11887769	11887924	p1@ZNF69	+
chr19	11887901	11887924	p3@ZNF69	+
chr19	11925063	11925211	p2@ZNF700	+
chr19	11925063	11965209	p2@ZNF763	+
chr19	11925098	11965209	p1@ZNF763	+
chr19	11925122	11925211	p3@ZNF700	+
chr19	11965029	11965209	p3@ZNF763	+
chr19	12035539	12035731	p1@ZNF433	-
chr19	12052801	12052983	p1@ZNF878	-
chr19	12064689	12064874	p2@ZNF844	+
chr19	12064720	12064874	p1@ZNF844	+
chr19	12064758	12064874	p3@ZNF844	+
chr19	12064781	12064874	p4@ZNF844	+
chr19	12140182	12140366	p2@ZNF20	-
chr19	12140182	12140393	p5@ZNF20	-
chr19	12156558	12156749	p1@ZNF625	-
chr19	12156558	12156749	p1@ZNF625-ZNF20	-
chr19	12156558	12156778	p3@ZNF625	-
chr19	12156558	12156778	p2@ZNF625-ZNF20	-
chr19	12156558	12156690	p2@ZNF625	-
chr19	12163051	12163204	p1@ZNF136	+
chr19	12294694	12294780	p4@ZNF44	-
chr19	12294694	12294814	p2@ZNF44	-
chr19	12294694	12294870	p1@ZNF44	-
chr19	12294694	12294892	p3@ZNF44	-
chr19	12333482	12333552	p7@ZNF563	-
chr19	12333482	12333601	p5@ZNF563	-
chr19	12333482	12333641	p1@ZNF563	-
chr19	12333482	12333672	p2@ZNF563	-
chr19	12333482	12333703	p4@ZNF563	-
chr19	12333482	12333723	p3@ZNF563	-
chr19	12363631	12365653	p1@ZNF442	-
chr19	12363631	12365695	p2@ZNF442	-
chr19	12401070	12401280	p1@ZNF799	-
chr19	12401070	12401230	p2@ZNF799	-
chr19	12440914	12441009	p1@ZNF443	-
chr19	12440914	12441032	p2@ZNF443	-
chr19	12440914	12441054	p4@ZNF443	-
chr19	12484657	12551496	p1@ZNF709	-
chr19	12484657	12484762	p3@ZNF709	-
chr19	12484657	12484823	p2@ZNF709	-
chr19	12484657	12513866	p4@ZNF709	-
chr19	12551332	12551496	p1@ZNF564	-
chr19	12551332	12551514	p2@ZNF564	-
chr19	12610680	12610758	p1@ZNF490	-
chr19	12610680	12610826	p2@ZNF490	-
chr19	12610911	12611080	p1@ZNF791	+
chr19	12610946	12611080	p3@ZNF791	+
chr19	12610976	12611080	p2@ZNF791	+
chr19	12666701	12666760	p1@MAN2B1	-
chr19	12666701	12669396	p4@MAN2B1	-
chr19	12666800	12669791	p2@WDR83	+
chr19	12669403	12669435	p1@WDR83OS	-
chr19	12669698	12669791	p1@WDR83	+
chr19	12669744	12669791	p3@WDR83	+
chr19	12681766	12681836	p2@DHPS	-
chr19	12681766	12681889	p1@DHPS	-
chr19	12681766	12681901	p3@DHPS	-
chr19	12696581	12696600	p2@FBXW9	-
chr19	12696581	12696654	p1@FBXW9	-
chr19	12720977	12721200	p22@TNPO2	-
chr19	12720977	12722232	p10@TNPO2	-
chr19	12720977	12722279	p6@TNPO2	-
chr19	12720977	12722296	p8@TNPO2	-
chr19	12720977	12722358	p21@TNPO2	-
chr19	12720977	12722424	p5@TNPO2	-
chr19	12720977	12722546	p3@TNPO2	-
chr19	12720977	12722568	p2@TNPO2	-
chr19	12720977	12722704	p4@TNPO2	-
chr19	12720977	12722733	p9@TNPO2	-
chr19	12720977	12723918	p7@TNPO2	-
chr19	12720977	12723992	p1@TNPO2	-
chr19	12751672	12752593	p2@BEST2	+
chr19	12751790	12752593	p1@BEST2	+
chr19	12775449	12775573	p1@HOOK2	-
chr19	12775449	12778485	p4@HOOK2	-
chr19	12775449	12792197	p8@HOOK2	-
chr19	12775449	12792249	p6@HOOK2	-
chr19	12775449	12792262	p9@HOOK2	-
chr19	12775449	12792364	p3@HOOK2	-
chr19	12775449	12792438	p7@HOOK2	-
chr19	12775449	12792644	p5@HOOK2	-
chr19	12791475	12791772	p1@JUNB	+
chr19	12801261	12801807	p1@PRDX2	-
chr19	12801261	12801833	p3@PRDX2	-
chr19	12801261	12801855	p2@PRDX2	-
chr19	12801261	12801885	p4@PRDX2	-
chr19	12806550	12806674	p2@RNASEH2A	+
chr19	12806598	12806674	p1@RNASEH2A	+
chr19	12833859	12833968	p4@MAST1	+
chr19	12833884	12833968	p3@MAST1	+
chr19	12833908	12833968	p2@MAST1	+
chr19	12835098	12835410	p10@RTBDN	-
chr19	12835098	12835448	p3@RTBDN	-
chr19	12881375	12881389	p4@DNASE2	-
chr19	12881375	12881423	p3@DNASE2	-
chr19	12881375	12881458	p2@DNASE2	-
chr19	12881375	12881518	p1@DNASE2	-
chr19	12887140	12887207	p1@KLF1	-
chr19	12891151	12891305	p1@GCDH	+
chr19	12919257	12919301	p1@SYCE2	-
chr19	12938599	12938680	p1@CALR	+
chr19	12945849	12945949	p1@RAD23A	+
chr19	12957212	12957239	p1@GADD45GIP1	-
chr19	12969569	12969571	p2@DAND5	+
chr19	12995400	12995838	p1@NFIX	+
chr19	12995569	12995838	p8@NFIX	+
chr19	12995651	12995838	p27@NFIX	+
chr19	13101171	13102600	p6@LYL1	-
chr19	13101171	13102664	p7@LYL1	-
chr19	13101171	13102687	p10@LYL1	-
chr19	13101171	13102731	p2@LYL1	-
chr19	13101171	13102754	p5@LYL1	-
chr19	13101171	13102831	p8@LYL1	-
chr19	13101171	13102872	p1@LYL1	-
chr19	13101171	13102882	p9@LYL1	-
chr19	13101171	13102912	p3@LYL1	-
chr19	13101171	13103207	p4@LYL1	-
chr19	13116399	13116407	p5@TRMT1	-
chr19	13116399	13116512	p6@TRMT1	-
chr19	13116399	13116686	p2@TRMT1	-
chr19	13116399	13116713	p4@TRMT1	-
chr19	13116399	13116756	p1@TRMT1	-
chr19	13118205	13135208	p2@NACC1	+
chr19	13118235	13135208	p1@NACC1	+
chr19	13118312	13135208	p3@NACC1	+
chr19	13150173	13150268	p2@STX10	-
chr19	13150173	13150329	p1@STX10	-
chr19	13150173	13150386	p3@STX10	-
chr19	13150402	13153187	p1@IER2	+
chr19	13150514	13153187	p2@IER2	+
chr19	13152022	13153187	p4@IER2	+
chr19	13153047	13153187	p5@IER2	+
chr19	13599946	13600121	p18@CACNA1A	-
chr19	13599946	13600191	p20@CACNA1A	-
chr19	13599946	13624149	p12@CACNA1A	-
chr19	13764502	13764589	p1@MRI1	+
chr19	13774438	13774478	p1@C19orf53	+
chr19	13795401	13795649	p2@ZSWIM4	+
chr19	13795436	13795649	p1@ZSWIM4	+
chr19	13862030	13877249	p4@NANOS3	+
chr19	13862047	13877249	p3@NANOS3	+
chr19	13865197	13877249	p2@NANOS3	+
chr19	13877121	13877249	p1@NANOS3	+
chr19	13906190	13906442	p1@CC2D1A	+
chr19	13906256	13906442	p2@CC2D1A	+
chr19	13906303	13906442	p3@CC2D1A	+
chr19	13952466	13952513	p2@DCAF15	+
chr19	13952501	13952513	p1@DCAF15	+
chr19	13953136	13953392	p3@PODNL1	-
chr19	13993843	14006329	p1@RFX1	-
chr19	13993843	14006345	p2@RFX1	-
chr19	13993843	14006821	p3@RFX1	-
chr19	14031723	14031873	p2@IL27RA	+
chr19	14031753	14031873	p1@IL27RA	+
chr19	14085627	14085785	p1@C19orf67	-
chr19	14090420	14090461	p3@SAMD1	-
chr19	14090420	14090478	p7@SAMD1	-
chr19	14090420	14090587	p2@SAMD1	-
chr19	14090420	14090776	p1@SAMD1	-
chr19	14090420	14090831	p4@SAMD1	-
chr19	14090420	14090980	p5@SAMD1	-
chr19	14117547	14117724	p2@PRKACA	-
chr19	14117547	14117770	p1@PRKACA	-
chr19	14136456	14136597	p1@ASF1B	-
chr19	14183602	14184111	p2@ADGRL1	-
chr19	14183602	14206171	p1@ADGRL1	-
chr19	14380494	14381524	p6@ADGRE5	+
chr19	14381136	14381524	p3@ADGRE5	+
chr19	14381233	14381524	p7@ADGRE5	+
chr19	14381321	14381524	p5@ADGRE5	+
chr19	14381405	14381524	p2@ADGRE5	+
chr19	14381435	14381524	p1@ADGRE5	+
chr19	14381482	14381524	p4@ADGRE5	+
chr19	14413220	14419065	p5@DDX39A	-
chr19	14413220	14419328	p2@DDX39A	-
chr19	14413220	14419365	p1@DDX39A	-
chr19	14413220	14419387	p3@DDX39A	-
chr19	14433271	14433522	p6@PKN1	+
chr19	14433287	14433522	p1@PKN1	+
chr19	14474320	14475359	p1@PTGER1	-
chr19	14482976	14496143	p1@GIPC1	-
chr19	14482976	14496166	p2@GIPC1	-
chr19	14518349	14518404	p1@DNAJB1	-
chr19	14518349	14518450	p2@DNAJB1	-
chr19	14518349	14518463	p3@DNAJB1	-
chr19	14518349	14529312	p4@DNAJB1	-
chr19	14529580	14529697	p1@TECR	+
chr19	14529615	14529697	p2@TECR	+
chr19	14572000	14572018	p2@NDUFB7	-
chr19	14572000	14572082	p1@NDUFB7	-
chr19	14583076	14583161	p1@CLEC17A	+
chr19	14674770	14674855	p1@ADGRE3	-
chr19	14674770	14674873	p2@ADGRE3	-
chr19	14674770	14674895	p3@ADGRE3	-
chr19	14690037	14693492	p1@ZNF333	+
chr19	14776756	14776848	p1@ADGRE2	-
chr19	14776756	14777120	p3@ADGRE2	-
chr19	14776756	14778569	p2@ADGRE2	-
chr19	14776756	14778582	p4@ADGRE2	-
chr19	14776756	14778588	p5@ADGRE2	-
chr19	14828241	14835119	p4@OR7A5	-
chr19	14828241	14835160	p2@OR7A5	-
chr19	14828241	14835202	p1@OR7A5	-
chr19	14828241	14835238	p3@OR7A5	-
chr19	14828241	14835263	p5@OR7A5	-
chr19	15049319	15052252	p3@CASP14	+
chr19	15049444	15052252	p4@CASP14	+
chr19	15049456	15052252	p2@CASP14	+
chr19	15049469	15052252	p1@CASP14	+
chr19	15051768	15052252	p5@CASP14	+
chr19	15107295	15107434	p2@SYDE1	+
chr19	15107369	15107434	p1@SYDE1	+
chr19	15125059	15125147	p5@ILVBL	-
chr19	15125059	15125199	p3@ILVBL	-
chr19	15125059	15125418	p4@ILVBL	-
chr19	15125059	15125731	p1@ILVBL	-
chr19	15125059	15125801	p2@ILVBL	-
chr19	15200905	15201004	p1@NOTCH3	-
chr19	15200905	15201189	p2@NOTCH3	-
chr19	15232211	15232353	p7@EPHX3	-
chr19	15232211	15232459	p1@EPHX3	-
chr19	15232211	15232990	p3@EPHX3	-
chr19	15232211	15233454	p2@EPHX3	-
chr19	15273099	15331928	p3@BRD4	-
chr19	15273099	15332333	p5@BRD4	-
chr19	15273099	15332505	p1@BRD4	-
chr19	15273099	15332562	p2@BRD4	-
chr19	15379731	15379795	p1@AKAP8	-
chr19	15379731	15379821	p2@AKAP8	-
chr19	15379731	15379835	p3@AKAP8	-
chr19	15418923	15418975	p2@AKAP8L	-
chr19	15418923	15419034	p1@AKAP8L	-
chr19	15448307	15449961	p3@WIZ	-
chr19	15464358	15464381	p4@RASAL3	-
chr19	15464358	15464431	p3@RASAL3	-
chr19	15464358	15464556	p1@RASAL3	-
chr19	15464358	15464575	p2@RASAL3	-
chr19	15508488	15525337	p2@CYP4F22	+
chr19	15508517	15525337	p1@CYP4F22	+
chr19	15615211	15615362	p1@CYP4F8	+
chr19	15640842	15641416	p5@CYP4F3	+
chr19	15640879	15641416	p4@CYP4F3	+
chr19	15641174	15641416	p6@CYP4F3	+
chr19	15641278	15641416	p1@CYP4F3	+
chr19	15641384	15641416	p3@CYP4F3	+
chr19	15673069	15673225	p1@CYP4F12	+
chr19	15897611	15898075	p1@CYP4F2	-
chr19	15934408	15934482	p9@CYP4F11	-
chr19	15934408	15934514	p3@CYP4F11	-
chr19	15934408	15934534	p4@CYP4F11	-
chr19	15934408	15934580	p6@CYP4F11	-
chr19	15934408	15934636	p5@CYP4F11	-
chr19	15934408	15934743	p8@CYP4F11	-
chr19	15934408	15934839	p2@CYP4F11	-
chr19	15934408	15934898	p1@CYP4F11	-
chr19	16067016	16067625	p13@TPM4	+
chr19	16067526	16067625	p2@TPM4	+
chr19	16111647	16111902	p2@RAB8A	+
chr19	16111841	16111902	p3@RAB8A	+
chr19	16111868	16111902	p1@RAB8A	+
chr19	16143678	16148751	p1@HSH2D	+
chr19	16185403	16185443	p1@FAM32A	+
chr19	16197848	16198027	p2@AP1M1	+
chr19	16197900	16198027	p1@AP1M1	+
chr19	16324612	16324924	p5@KLF2	+
chr19	16324712	16324924	p2@KLF2	+
chr19	16324814	16324924	p1@KLF2	+
chr19	16324894	16324924	p3@KLF2	+
chr19	16471945	16471986	p1@EPS15L1	-
chr19	16471945	16472017	p2@EPS15L1	-
chr19	16496129	16496152	p3@CALR3	-
chr19	16496129	16496176	p4@CALR3	-
chr19	16496129	16496192	p5@CALR3	-
chr19	16496384	16500793	p1@C19orf44	+
chr19	16542378	16542464	p1@CHERP	-
chr19	16542378	16542547	p2@CHERP	-
chr19	16572364	16572432	p1@SLC35E1	-
chr19	16660110	16660161	p1@SMIM7	-
chr19	16661125	16661218	p1@TMEM38A	+
chr19	16719841	16731198	p3@NWD1	+
chr19	16719902	16731198	p4@NWD1	+
chr19	16719963	16731198	p1@NWD1	+
chr19	16720004	16731198	p2@NWD1	+
chr19	16829387	16829421	p1@SIN3B	+
chr19	16888843	16889190	p3@F2RL3	+
chr19	16888955	16889190	p4@F2RL3	+
chr19	16888991	16889190	p1@F2RL3	+
chr19	16889065	16889190	p8@F2RL3	+
chr19	16889075	16889190	p6@F2RL3	+
chr19	16889091	16889190	p2@F2RL3	+
chr19	16889155	16889190	p7@F2RL3	+
chr19	17026642	17026982	p6@CPAMD8	-
chr19	17075422	17075468	p1@HAUS8	-
chr19	17075735	17101718	p2@MYO9B	+
chr19	17075767	17101718	p1@MYO9B	+
chr19	17215332	17215406	p2@USE1	+
chr19	17215382	17215406	p1@USE1	+
chr19	17226198	17226248	p3@OCEL1	+
chr19	17226218	17226248	p1@OCEL1	+
chr19	17245220	17245412	p2@NR2F6	-
chr19	17245220	17245672	p3@NR2F6	-
chr19	17245220	17245953	p1@NR2F6	-
chr19	17264299	17264729	p2@USHBP1	-
chr19	17264299	17264779	p1@USHBP1	-
chr19	17267429	17268629	p1@BABAM1	+
chr19	17267469	17268629	p2@BABAM1	+
chr19	17267522	17268629	p3@BABAM1	+
chr19	17281635	17281759	p4@ANKLE1	+
chr19	17281658	17281759	p2@ANKLE1	+
chr19	17281704	17281759	p5@ANKLE1	+
chr19	17281728	17281759	p3@ANKLE1	+
chr19	17292542	17292641	p3@MRPL34	+
chr19	17292581	17292641	p4@MRPL34	+
chr19	17292604	17292641	p5@MRPL34	+
chr19	17309531	17309655	p1@DDA1	+
chr19	17334670	17334793	p1@ANO8	-
chr19	17334670	17334839	p2@ANO8	-
chr19	17334670	17334864	p3@ANO8	-
chr19	17334670	17334897	p4@ANO8	-
chr19	17377288	17377352	p1@PLVAP	-
chr19	17405575	17405638	p1@BST2	-
chr19	17405575	17405654	p2@BST2	-
chr19	17405631	17420136	p5@MVB12A	+
chr19	17405685	17420136	p3@MVB12A	+
chr19	17405734	17420136	p4@MVB12A	+
chr19	17406100	17420136	p6@MVB12A	+
chr19	17420029	17420136	p1@MVB12A	+
chr19	17420079	17420136	p2@MVB12A	+
chr19	17448462	17448679	p1@TMEM221	-
chr19	17460869	17460884	p3@NXNL1	-
chr19	17460869	17460902	p2@NXNL1	-
chr19	17460869	17460910	p4@NXNL1	-
chr19	17460869	17460945	p1@NXNL1	-
chr19	17468747	17470541	p4@SLC27A1	+
chr19	17468778	17470541	p3@SLC27A1	+
chr19	17470378	17470541	p2@SLC27A1	+
chr19	17470474	17470541	p1@SLC27A1	+
chr19	17511606	17511673	p1@PGLS	+
chr19	17555615	17555714	p1@COLGALT1	+
chr19	17688199	17688313	p3@UNC13A	-
chr19	17688199	17688372	p1@UNC13A	-
chr19	17688199	17688382	p2@UNC13A	-
chr19	17747700	17755165	p5@FCHO1	+
chr19	17747738	17755165	p1@FCHO1	+
chr19	17751465	17755165	p2@FCHO1	+
chr19	17754202	17755165	p8@FCHO1	+
chr19	17794785	17807808	p2@B3GNT3	+
chr19	17795129	17807808	p1@B3GNT3	+
chr19	17821506	17821525	p1@INSL3	-
chr19	17844417	17848020	p1@JAK3	-
chr19	17844417	17848052	p2@JAK3	-
chr19	17859868	17859957	p2@RPL18A	+
chr19	17859884	17859957	p1@RPL18A	+
chr19	17871938	17872320	p1@SLC5A5	+
chr19	17933001	17936421	p1@CCDC124	+
chr19	17933037	17936421	p2@CCDC124	+
chr19	17950807	17973889	p3@KCNN1	+
chr19	17952235	17973889	p2@KCNN1	+
chr19	17952266	17973889	p1@KCNN1	+
chr19	17967072	17973889	p4@KCNN1	+
chr19	18001050	18001315	p7@ARRDC2	+
chr19	18001081	18001315	p5@ARRDC2	+
chr19	18001118	18001315	p2@ARRDC2	+
chr19	18001224	18001315	p3@ARRDC2	+
chr19	18001265	18001315	p4@ARRDC2	+
chr19	18001300	18001315	p10@ARRDC2	+
chr19	18086823	18086902	p4@IL12RB1	-
chr19	18086823	18086940	p1@IL12RB1	-
chr19	18086823	18087005	p2@IL12RB1	-
chr19	18086823	18098932	p3@IL12RB1	-
chr19	18097764	18097793	p1@MAST3	+
chr19	18153155	18155880	p1@PIK3R2	+
chr19	18155561	18155880	p2@PIK3R2	+
chr19	18173149	18173842	p13@IFI30	+
chr19	18173751	18173842	p1@IFI30	+
chr19	18193198	18193282	p2@MPV17L2	+
chr19	18193231	18193282	p1@MPV17L2	+
chr19	18202740	18203612	p9@RAB3A	-
chr19	18202740	18203632	p10@RAB3A	-
chr19	18202740	18203983	p3@RAB3A	-
chr19	18202740	18204018	p2@RAB3A	-
chr19	18202740	18204055	p1@RAB3A	-
chr19	18233191	18234251	p4@PDE4C	-
chr19	18233191	18255371	p1@PDE4C	-
chr19	18233191	18255400	p3@PDE4C	-
chr19	18281484	18281630	p1@JUND	-
chr19	18323020	18323060	p3@LSM4	-
chr19	18323020	18323099	p1@LSM4	-
chr19	18323020	18323134	p2@LSM4	-
chr19	18340581	18340682	p1@PGPEP1	+
chr19	18340629	18340682	p2@PGPEP1	+
chr19	18374699	18386190	p12@GDF15	+
chr19	18382163	18386190	p10@GDF15	+
chr19	18386147	18386190	p1@GDF15	+
chr19	18396963	18397201	p3@LRRC25	-
chr19	18396963	18397650	p1@LRRC25	-
chr19	18396963	18397673	p2@LRRC25	-
chr19	18418771	18419025	p10@SSBP4	+
chr19	18418874	18419025	p6@SSBP4	+
chr19	18437979	18438148	p1@ISYNA1	-
chr19	18437979	18438167	p2@ISYNA1	-
chr19	18437979	18438309	p3@ISYNA1	-
chr19	18522055	18522077	p1@ELL	-
chr19	18541970	18542006	p5@FKBP8	-
chr19	18541970	18542931	p4@FKBP8	-
chr19	18541970	18542982	p16@FKBP8	-
chr19	18541970	18543077	p2@FKBP8	-
chr19	18541970	18543523	p17@FKBP8	-
chr19	18541970	18543588	p1@FKBP8	-
chr19	18541970	18544089	p3@FKBP8	-
chr19	18557768	18562057	p2@KXD1	+
chr19	18557811	18562057	p4@KXD1	+
chr19	18557840	18562057	p3@KXD1	+
chr19	18557862	18562057	p1@KXD1	+
chr19	18558999	18562057	p5@KXD1	+
chr19	18571721	18573301	p5@UBA52	+
chr19	18571851	18573301	p1@UBA52	+
chr19	18573281	18573301	p6@UBA52	+
chr19	18606656	18606806	p1@CRLF1	-
chr19	18606656	18606828	p2@CRLF1	-
chr19	18607334	18612959	p8@TMEM59L	+
chr19	18607362	18612959	p7@TMEM59L	+
chr19	18607404	18612959	p9@TMEM59L	+
chr19	18612502	18612959	p3@TMEM59L	+
chr19	18612576	18612959	p5@TMEM59L	+
chr19	18612850	18612959	p1@TMEM59L	+
chr19	18612938	18612959	p2@TMEM59L	+
chr19	18637018	18637055	p1@KLHL26	+
chr19	18637045	18637055	p2@KLHL26	+
chr19	18683574	18683703	p9@CRTC1	+
chr19	18683587	18683703	p2@CRTC1	+
chr19	18683611	18683703	p3@CRTC1	+
chr19	18683627	18683703	p5@CRTC1	+
chr19	18683641	18683703	p6@CRTC1	+
chr19	18683660	18683703	p1@CRTC1	+
chr19	18791269	18791313	p1@COMP	-
chr19	18831911	18832210	p2@UPF1	+
chr19	18831952	18832210	p1@UPF1	+
chr19	18870307	18896110	p2@GDF1	-
chr19	18870307	18896163	p1@GDF1	-
chr19	18870307	18896187	p3@GDF1	-
chr19	18896072	18896110	p2@CERS1	-
chr19	18896072	18896163	p1@CERS1	-
chr19	18896072	18896187	p3@CERS1	-
chr19	18896072	18896986	p5@CERS1	-
chr19	18919348	18919401	p1@COPE	-
chr19	18919669	18919742	p2@DDX49	+
chr19	18919688	18919742	p1@DDX49	+
chr19	18938982	18939048	p5@HOMER3	-
chr19	18938982	18940314	p4@HOMER3	-
chr19	18938982	18941125	p3@HOMER3	-
chr19	18938982	18941174	p2@HOMER3	-
chr19	18938982	18941264	p1@HOMER3	-
chr19	19033519	19033543	p1@SUGP2	-
chr19	19033519	19033862	p2@SUGP2	-
chr19	19033577	19034210	p1@ARMC6	+
chr19	19033663	19034210	p16@ARMC6	+
chr19	19033710	19034210	p3@ARMC6	+
chr19	19033827	19034210	p17@ARMC6	+
chr19	19033857	19034210	p2@ARMC6	+
chr19	19063986	19096125	p1@SLC25A42	+
chr19	19095938	19096125	p4@SLC25A42	+
chr19	19095971	19096125	p11@SLC25A42	+
chr19	19095978	19096125	p10@SLC25A42	+
chr19	19095995	19096125	p9@SLC25A42	+
chr19	19138428	19138498	p1@TMEM161A	-
chr19	19150735	19170269	p2@MEF2B	-
chr19	19192117	19192165	p1@BORCS8	-
chr19	19192117	19192165	p1@BORCS8-MEF2B	-
chr19	19192238	19193947	p3@RFXANK	+
chr19	19192810	19193947	p2@RFXANK	+
chr19	19192922	19193947	p1@RFXANK	+
chr19	19192985	19193947	p5@RFXANK	+
chr19	19203060	19203333	p2@NR2C2AP	-
chr19	19203060	19203449	p1@NR2C2AP	-
chr19	19211949	19216954	p1@NCAN	+
chr19	19211996	19216954	p2@NCAN	+
chr19	19262732	19262782	p4@HAPLN4	-
chr19	19262732	19262810	p2@HAPLN4	-
chr19	19262732	19262827	p5@HAPLN4	-
chr19	19273215	19273232	p3@TM6SF2	-
chr19	19273215	19273243	p4@TM6SF2	-
chr19	19273215	19273312	p1@TM6SF2	-
chr19	19320496	19320517	p1@SUGP1	-
chr19	19320496	19321103	p2@SUGP1	-
chr19	19320817	19320860	p1@MAU2	+
chr19	19385730	19465346	p8@GATAD2A	+
chr19	19385768	19465346	p5@GATAD2A	+
chr19	19385815	19465346	p3@GATAD2A	+
chr19	19385919	19465346	p2@GATAD2A	+
chr19	19386214	19465346	p33@GATAD2A	+
chr19	19405655	19465346	p4@GATAD2A	+
chr19	19405698	19465346	p7@GATAD2A	+
chr19	19405734	19465346	p6@GATAD2A	+
chr19	19405752	19465346	p1@GATAD2A	+
chr19	19458461	19465346	p32@GATAD2A	+
chr19	19515427	19515556	p2@TSSK6	-
chr19	19515427	19516182	p1@TSSK6	-
chr19	19515706	19516239	p3@NDUFA13	+
chr19	19515722	19516239	p2@NDUFA13	+
chr19	19516217	19516239	p1@NDUFA13	+
chr19	19516217	19528933	p1@YJEFN3	+
chr19	19528870	19528933	p4@YJEFN3	+
chr19	19528901	19528933	p2@YJEFN3	+
chr19	19538258	19538350	p1@CILP2	+
chr19	19618629	19618660	p2@PBX4	-
chr19	19618629	19618733	p1@PBX4	-
chr19	19627275	19628174	p4@LPAR2	-
chr19	19627275	19628196	p3@LPAR2	-
chr19	19627275	19628242	p1@LPAR2	-
chr19	19627275	19628557	p2@LPAR2	-
chr19	19627275	19629360	p5@LPAR2	-
chr19	19643529	19643556	p2@GMIP	-
chr19	19643529	19643669	p1@GMIP	-
chr19	19663666	19663693	p1@ATP13A1	-
chr19	19668780	19668964	p2@ZNF101	+
chr19	19668810	19668964	p1@ZNF101	+
chr19	19668877	19668964	p3@ZNF101	+
chr19	19732958	19733119	p1@ZNF14	-
chr19	19821603	19821760	p1@ZNF506	-
chr19	19821603	19821789	p2@ZNF506	-
chr19	19865811	19865997	p4@ZNF253	+
chr19	19865825	19865997	p2@ZNF253	+
chr19	19865874	19865997	p1@ZNF253	+
chr19	19865905	19865997	p3@ZNF253	+
chr19	19900887	19901089	p4@ZNF93	+
chr19	19900922	19901089	p3@ZNF93	+
chr19	19900935	19901089	p1@ZNF93	+
chr19	19900966	19901089	p2@ZNF93	+
chr19	20039345	20039489	p2@ZNF682	-
chr19	20039345	20039512	p1@ZNF682	-
chr19	20039345	20039539	p4@ZNF682	-
chr19	20077967	20078133	p1@ZNF90	+
chr19	20078022	20078133	p2@ZNF90	+
chr19	20167203	20167331	p1@ZNF486	+
chr19	20167234	20167331	p2@ZNF486	+
chr19	20565640	20565762	p2@ZNF737	-
chr19	20565640	20565793	p1@ZNF737	-
chr19	20565640	20565800	p4@ZNF737	-
chr19	20565640	20565811	p5@ZNF737	-
chr19	20565640	20565824	p3@ZNF737	-
chr19	20661446	20661545	p2@ZNF626	-
chr19	20661446	20661559	p3@ZNF626	-
chr19	20661446	20661601	p1@ZNF626	-
chr19	20776292	20776448	p1@ZNF66	+
chr19	20776336	20776448	p2@ZNF66	+
chr19	20923243	20923401	p1@ZNF85	+
chr19	20923275	20923401	p2@ZNF85	+
chr19	21020645	21020801	p1@ZNF430	+
chr19	21020675	21020801	p2@ZNF430	+
chr19	21082137	21098238	p3@ZNF714	+
chr19	21082185	21098238	p1@ZNF714	+
chr19	21082222	21098238	p2@ZNF714	+
chr19	21142026	21142184	p1@ZNF431	+
chr19	21142060	21142184	p2@ZNF431	+
chr19	21329212	21329333	p3@ZNF708	-
chr19	21329212	21329389	p2@ZNF708	-
chr19	21329212	21329423	p1@ZNF708	-
chr19	21358955	21359141	p2@ZNF738	+
chr19	21358975	21359141	p1@ZNF738	+
chr19	21359032	21359141	p3@ZNF738	+
chr19	21397106	21397238	p1@ZNF493	+
chr19	21397162	21397238	p2@ZNF493	+
chr19	21505585	21505772	p1@ZNF429	+
chr19	21505656	21505772	p3@ZNF429	+
chr19	21767429	21767554	p2@ZNF100	-
chr19	21767429	21767586	p1@ZNF100	-
chr19	21851934	21851999	p4@ZNF43	-
chr19	21851934	21852076	p2@ZNF43	-
chr19	22010794	22010915	p2@ZNF208	-
chr19	22010794	22010949	p1@ZNF208	-
chr19	22052477	22052633	p1@ZNF257	+
chr19	22052508	22052633	p2@ZNF257	+
chr19	22215634	22215740	p2@ZNF676	-
chr19	22215634	22215777	p1@ZNF676	-
chr19	22286413	22286526	p2@ZNF729	+
chr19	22286434	22286526	p1@ZNF729	+
chr19	22532386	22532491	p3@ZNF98	-
chr19	22634317	22653400	p1@ZNF492	+
chr19	22634356	22653400	p2@ZNF492	+
chr19	22784016	22784122	p2@ZNF99	-
chr19	22784016	22784156	p1@ZNF99	-
chr19	23003030	23003144	p2@ZNF728	-
chr19	23003030	23003190	p1@ZNF728	-
chr19	23075186	23117174	p3@ZNF730	+
chr19	23117012	23117174	p1@ZNF730	+
chr19	23117049	23117174	p2@ZNF730	+
chr19	23395354	23395483	p1@ZNF91	-
chr19	23687033	23687145	p3@ZNF675	-
chr19	23687033	23687154	p4@ZNF675	-
chr19	23687033	23687189	p1@ZNF675	-
chr19	23687033	23687220	p2@ZNF675	-
chr19	23758749	23758870	p2@ZNF681	-
chr19	23758749	23758902	p1@ZNF681	-
chr19	23914873	23914995	p1@ZNF726	+
chr19	23914904	23914995	p2@ZNF726	+
chr19	24033399	24087308	p4@ZNF254	+
chr19	24033411	24087308	p1@ZNF254	+
chr19	24033525	24087308	p5@ZNF254	+
chr19	24033545	24087308	p7@ZNF254	+
chr19	24087147	24087308	p3@ZNF254	+
chr19	24087169	24087308	p6@ZNF254	+
chr19	24087179	24087308	p2@ZNF254	+
chr19	24087215	24087308	p9@ZNF254	+
chr19	24087225	24087308	p8@ZNF254	+
chr19	29213118	29213179	p1@UQCRFS1	-
chr19	29213118	29213203	p2@UQCRFS1	-
chr19	29525982	29526584	p3@VSTM2B	+
chr19	29526018	29526584	p2@VSTM2B	+
chr19	29526146	29526584	p1@VSTM2B	+
chr19	29606274	29606319	p1@POP4	+
chr19	29665444	29673840	p1@PLEKHF1	+
chr19	29665493	29673840	p2@PLEKHF1	+
chr19	29708413	29708562	p16@C19orf12	-
chr19	29708413	29708604	p5@C19orf12	-
chr19	29708413	29708648	p4@C19orf12	-
chr19	29708413	29708670	p8@C19orf12	-
chr19	29708413	29708688	p7@C19orf12	-
chr19	29708413	29708746	p15@C19orf12	-
chr19	29708413	29709079	p18@C19orf12	-
chr19	29708413	29714672	p17@C19orf12	-
chr19	29708413	29715206	p2@C19orf12	-
chr19	29708413	29715284	p1@C19orf12	-
chr19	29811952	29812556	p1@CCNE1	+
chr19	29923651	29923692	p9@URI1	+
chr19	30228214	30443563	p5@ZNF536	+
chr19	30228503	30443563	p4@ZNF536	+
chr19	30228589	30443563	p6@ZNF536	+
chr19	30228617	30443563	p7@ZNF536	+
chr19	30372250	30443563	p2@ZNF536	+
chr19	30372282	30443563	p3@ZNF536	+
chr19	30372364	30443563	p1@ZNF536	+
chr19	31349219	31349254	p2@TSHZ3	-
chr19	31349219	31349280	p6@TSHZ3	-
chr19	31349219	31349394	p5@TSHZ3	-
chr19	31349219	31349474	p1@TSHZ3	-
chr19	31349219	31349564	p3@TSHZ3	-
chr19	31349219	31349814	p7@TSHZ3	-
chr19	32345577	32352831	p4@ZNF507	+
chr19	32345593	32352831	p1@ZNF507	+
chr19	32405740	32408254	p4@DPY19L3	+
chr19	32405759	32408254	p1@DPY19L3	+
chr19	32405791	32408254	p3@DPY19L3	+
chr19	32406076	32408254	p5@DPY19L3	+
chr19	32406103	32408254	p2@DPY19L3	+
chr19	32581178	32581262	p1@PDCD5	+
chr19	32659015	32675207	p1@ANKRD27	-
chr19	32675836	32676264	p1@RGS9BP	+
chr19	32691785	32691961	p1@NUDT19	+
chr19	32691917	32691961	p2@NUDT19	+
chr19	32719739	32720073	p1@TDRD12	+
chr19	32868534	32868651	p2@SLC7A9	-
chr19	32868534	32869785	p1@SLC7A9	-
chr19	32971874	32971901	p2@CEP89	-
chr19	32971874	32971991	p1@CEP89	-
chr19	32972229	32973197	p1@FAAP24	+
chr19	32972307	32973197	p2@FAAP24	+
chr19	33064852	33064895	p1@RHPN2	-
chr19	33081172	33081194	p1@GPATCH1	+
chr19	33132111	33132170	p1@WDR88	+
chr19	33132126	33132170	p2@WDR88	+
chr19	33194210	33194786	p3@LRP3	+
chr19	33194229	33194786	p2@LRP3	+
chr19	33194286	33194786	p4@LRP3	+
chr19	33194309	33194786	p1@LRP3	+
chr19	33225703	33225751	p3@SLC7A10	-
chr19	33225703	33225833	p1@SLC7A10	-
chr19	33225703	33225853	p2@SLC7A10	-
chr19	33302414	33302541	p1@CEBPA	-
chr19	33302414	33302726	p2@CEBPA	-
chr19	33373665	33379240	p2@CEBPG	+
chr19	33373694	33379240	p1@CEBPG	+
chr19	33373834	33379240	p4@CEBPG	+
chr19	33374103	33379240	p3@CEBPG	+
chr19	33374260	33379240	p7@CEBPG	+
chr19	33374317	33379240	p5@CEBPG	+
chr19	33521760	33521798	p1@PEPD	-
chr19	33621944	33689262	p1@CHST8	+
chr19	33684736	33689262	p3@CHST8	+
chr19	33796204	33800455	p3@KCTD15	+
chr19	33796269	33800455	p2@KCTD15	+
chr19	33796847	33800455	p1@KCTD15	+
chr19	34171990	34172643	p5@LSM14A	+
chr19	34172412	34172643	p2@LSM14A	+
chr19	34172459	34172643	p4@LSM14A	+
chr19	34172469	34172643	p3@LSM14A	+
chr19	34172492	34172643	p1@LSM14A	+
chr19	34172580	34172643	p6@LSM14A	+
chr19	34359712	34364910	p12@GPI	+
chr19	34400014	34404431	p4@PDCD2L	+
chr19	34404354	34404431	p3@PDCD2L	+
chr19	34404358	34404431	p2@PDCD2L	+
chr19	34404391	34404431	p1@PDCD2L	+
chr19	34428352	34428433	p1@UBA2	+
chr19	34481686	34481975	p2@WTIP	+
chr19	34481745	34481975	p1@WTIP	+
chr19	34481778	34481975	p4@WTIP	+
chr19	34594563	34676042	p1@SCGB2B2	-
chr19	34677642	34678805	p3@ZNF302	+
chr19	34677662	34678805	p1@ZNF302	+
chr19	34677728	34678805	p2@ZNF302	+
chr19	34734173	34735038	p2@ZNF181	+
chr19	34734216	34735038	p1@ZNF181	+
chr19	34772841	34773241	p1@ZNF599	-
chr19	34926894	34929948	p1@ZNF30	+
chr19	34926940	34929948	p2@ZNF30	+
chr19	34927020	34929948	p5@ZNF30	+
chr19	34927035	34929948	p3@ZNF30	+
chr19	34963662	34964080	p3@ZNF792	-
chr19	34963662	34964245	p1@ZNF792	-
chr19	34963662	34964293	p2@ZNF792	-
chr19	34994377	34996023	p20@GRAMD1A	+
chr19	34994536	34996023	p13@GRAMD1A	+
chr19	34994580	34996023	p16@GRAMD1A	+
chr19	34994719	34996023	p9@GRAMD1A	+
chr19	34994763	34996023	p12@GRAMD1A	+
chr19	34994778	34996023	p14@GRAMD1A	+
chr19	35030420	35030821	p7@SCN1B	+
chr19	35030438	35030821	p1@SCN1B	+
chr19	35030504	35030821	p5@SCN1B	+
chr19	35030533	35030821	p2@SCN1B	+
chr19	35030668	35030821	p9@SCN1B	+
chr19	35030690	35030821	p6@SCN1B	+
chr19	35030712	35030821	p3@SCN1B	+
chr19	35030771	35030821	p8@SCN1B	+
chr19	35030795	35030821	p4@SCN1B	+
chr19	35040081	35042507	p5@HPN	+
chr19	35041708	35042507	p1@HPN	+
chr19	35115583	35117306	p10@FXYD3	+
chr19	35115599	35117306	p5@FXYD3	+
chr19	35115684	35117306	p6@FXYD3	+
chr19	35115788	35117306	p2@FXYD3	+
chr19	35115873	35117306	p4@FXYD3	+
chr19	35116091	35117306	p3@FXYD3	+
chr19	35116310	35117306	p1@FXYD3	+
chr19	35134680	35134872	p6@LGI4	-
chr19	35134680	35134935	p4@LGI4	-
chr19	35134680	35135068	p1@LGI4	-
chr19	35134680	35135103	p2@LGI4	-
chr19	35134680	35135257	p3@LGI4	-
chr19	35134680	35142573	p5@LGI4	-
chr19	35138780	35140080	p3@FXYD1	+
chr19	35138798	35140080	p1@FXYD1	+
chr19	35138844	35140080	p2@FXYD1	+
chr19	35139124	35140080	p7@FXYD1	+
chr19	35139412	35140080	p9@FXYD1	+
chr19	35139440	35140080	p5@FXYD1	+
chr19	35139481	35140080	p17@FXYD1	+
chr19	35139601	35140080	p11@FXYD1	+
chr19	35139614	35140080	p16@FXYD1	+
chr19	35139626	35140080	p8@FXYD1	+
chr19	35139641	35140080	p6@FXYD1	+
chr19	35139700	35140080	p4@FXYD1	+
chr19	35139724	35140080	p13@FXYD1	+
chr19	35139976	35140080	p15@FXYD1	+
chr19	35140039	35140080	p10@FXYD1	+
chr19	35140039	35143334	p5@FXYD7	+
chr19	35143053	35143334	p2@FXYD7	+
chr19	35143226	35143334	p3@FXYD7	+
chr19	35143242	35143334	p1@FXYD7	+
chr19	35143302	35143334	p4@FXYD7	+
chr19	35154439	35155551	p10@FXYD5	+
chr19	35154715	35155551	p1@FXYD5	+
chr19	35154914	35155551	p3@FXYD5	+
chr19	35155103	35155551	p6@FXYD5	+
chr19	35155189	35155551	p2@FXYD5	+
chr19	35155246	35155551	p5@FXYD5	+
chr19	35155533	35155551	p4@FXYD5	+
chr19	35228680	35228693	p1@FAM187B	-
chr19	35228680	35228705	p2@FAM187B	-
chr19	35228680	35228713	p3@FAM187B	-
chr19	35248377	35248879	p5@LSR	+
chr19	35248675	35248879	p7@LSR	+
chr19	35248694	35248879	p4@LSR	+
chr19	35248728	35248879	p2@LSR	+
chr19	35248776	35248879	p6@LSR	+
chr19	35268484	35269102	p6@USF2	+
chr19	35268521	35269102	p2@USF2	+
chr19	35268570	35269102	p3@USF2	+
chr19	35268921	35269102	p1@USF2	+
chr19	35269073	35269102	p4@USF2	+
chr19	35282339	35282578	p3@HAMP	+
chr19	35282359	35282578	p2@HAMP	+
chr19	35282520	35282578	p1@HAMP	+
chr19	35292125	35295409	p2@MAG	+
chr19	35292135	35295409	p4@MAG	+
chr19	35292144	35295409	p1@MAG	+
chr19	35319325	35332041	p13@CD22	+
chr19	35319398	35332041	p14@CD22	+
chr19	35328950	35332041	p12@CD22	+
chr19	35328972	35332041	p6@CD22	+
chr19	35328993	35332041	p2@CD22	+
chr19	35329022	35332041	p11@CD22	+
chr19	35329047	35332041	p5@CD22	+
chr19	35329070	35332041	p4@CD22	+
chr19	35329161	35332041	p1@CD22	+
chr19	35448252	35449715	p1@FFAR2	+
chr19	35449584	35449715	p2@FFAR2	+
chr19	35490442	35490472	p1@KRTDAP	-
chr19	35513475	35513655	p3@DMKN	-
chr19	35513475	35513704	p5@DMKN	-
chr19	35528281	35528318	p1@SBSN	-
chr19	35533408	35533528	p3@GAPDHS	+
chr19	35533436	35533528	p4@GAPDHS	+
chr19	35533448	35533528	p1@GAPDHS	+
chr19	35533464	35533528	p2@GAPDHS	+
chr19	35545558	35545740	p3@TMEM147	+
chr19	35545575	35545740	p1@TMEM147	+
chr19	35545683	35545740	p2@TMEM147	+
chr19	35563629	35563659	p1@ATP4A	-
chr19	35612729	35612795	p1@HAUS5	+
chr19	35629010	35629154	p3@RBM42	+
chr19	35629027	35629154	p1@RBM42	+
chr19	35629073	35629154	p2@RBM42	+
chr19	35629107	35629154	p4@RBM42	+
chr19	35641729	35642461	p3@ETV2	+
chr19	35648285	35651244	p1@COX6B1	+
chr19	35666515	35666813	p1@UPK1A	+
chr19	35704527	35714627	p5@ZBTB32	+
chr19	35704540	35714627	p4@ZBTB32	+
chr19	35704565	35714627	p6@ZBTB32	+
chr19	35712999	35714627	p2@ZBTB32	+
chr19	35713407	35714627	p1@ZBTB32	+
chr19	35713442	35714627	p3@ZBTB32	+
chr19	35717975	35718019	p1@KMT2B	+
chr19	35741180	35745443	p2@IGFLR1	-
chr19	35741180	35742459	p1@IGFLR1	-
chr19	35745043	35745931	p7@PSENEN	+
chr19	35745063	35745931	p6@PSENEN	+
chr19	35745391	35745443	p1@U2AF1L4	-
chr19	35745563	35745931	p4@PSENEN	+
chr19	35745590	35745931	p3@PSENEN	+
chr19	35745613	35745931	p1@PSENEN	+
chr19	35745660	35748725	p14@LIN37	+
chr19	35748549	35748725	p1@LIN37	+
chr19	35748588	35748725	p2@LIN37	+
chr19	35748675	35748725	p6@LIN37	+
chr19	35757008	35757036	p1@HSPB6	-
chr19	35758148	35758216	p2@PROSER3	+
chr19	35758158	35758216	p1@PROSER3	+
chr19	35775502	35775659	p3@ARHGAP33	+
chr19	35775516	35775659	p2@ARHGAP33	+
chr19	35775531	35775659	p1@ARHGAP33	+
chr19	35812805	35812850	p1@PRODH2	-
chr19	35812805	35812873	p3@PRODH2	-
chr19	35812805	35812905	p2@PRODH2	-
chr19	35851837	35852487	p1@NPHS1	-
chr19	35855832	35857120	p2@KIRREL2	+
chr19	35856885	35857120	p1@KIRREL2	+
chr19	35902356	35902594	p6@HCST	+
chr19	35902452	35902594	p4@HCST	+
chr19	35902465	35902594	p3@HCST	+
chr19	35902486	35902594	p2@HCST	+
chr19	35902520	35902594	p1@HCST	+
chr19	35908228	35908317	p1@TYROBP	-
chr19	35935652	35939426	p4@LRFN3	+
chr19	35936360	35939426	p1@LRFN3	+
chr19	35936487	35939426	p2@LRFN3	+
chr19	35936638	35939426	p3@LRFN3	+
chr19	35995176	35995275	p1@SDHAF1	+
chr19	36008681	36008818	p1@SYNE4	-
chr19	36013397	36014230	p1@ALKBH6	-
chr19	36032357	36032383	p13@CLIP3	-
chr19	36032357	36032646	p2@CLIP3	-
chr19	36032357	36032894	p1@CLIP3	-
chr19	36054217	36054301	p1@THAP8	-
chr19	36054217	36054412	p2@THAP8	-
chr19	36054217	36054433	p5@THAP8	-
chr19	36054217	36054760	p6@THAP8	-
chr19	36054879	36054972	p1@WDR62	+
chr19	36054931	36054972	p2@WDR62	+
chr19	36114856	36114931	p1@POLR2I	-
chr19	36114856	36115173	p3@POLR2I	-
chr19	36114856	36115226	p2@POLR2I	-
chr19	36114856	36115292	p6@POLR2I	-
chr19	36114856	36115351	p7@POLR2I	-
chr19	36114948	36115561	p2@TBCB	+
chr19	36115452	36115561	p1@TBCB	+
chr19	36139552	36141012	p4@CAPNS1	+
chr19	36139981	36141012	p3@CAPNS1	+
chr19	36140059	36141012	p1@CAPNS1	+
chr19	36140895	36141012	p12@CAPNS1	+
chr19	36140965	36141012	p2@CAPNS1	+
chr19	36152407	36152505	p1@COX7A1	-
chr19	36152407	36152547	p2@COX7A1	-
chr19	36152407	36152699	p3@COX7A1	-
chr19	36214715	36236441	p4@ZNF146	+
chr19	36215096	36236441	p2@ZNF146	+
chr19	36215122	36236441	p1@ZNF146	+
chr19	36215153	36236441	p3@ZNF146	+
chr19	36236049	36236441	p5@ZNF146	+
chr19	36245530	36245932	p5@ZNF565	-
chr19	36367892	36379208	p1@ZFP14	-
chr19	36409789	36418623	p2@ZFP82	-
chr19	36409789	36418679	p1@ZFP82	-
chr19	36409789	36418924	p3@ZFP82	-
chr19	36409789	36418947	p5@ZFP82	-
chr19	36476557	36489546	p1@ZNF566	-
chr19	36476557	36489567	p2@ZNF566	-
chr19	36476557	36489583	p4@ZNF566	-
chr19	36476557	36489893	p3@ZNF566	-
chr19	36515238	36528276	p1@ZNF260	-
chr19	36515238	36528691	p2@ZNF260	-
chr19	36572346	36573314	p1@ZNF529	-
chr19	36572346	36604745	p7@ZNF529	-
chr19	36572346	36605235	p4@ZNF529	-
chr19	36572346	36605268	p2@ZNF529	-
chr19	36572346	36605554	p6@ZNF529	-
chr19	36604939	36607614	p2@ZNF382	+
chr19	36605292	36607614	p1@ZNF382	+
chr19	36664706	36666858	p1@ZNF461	-
chr19	36687580	36694868	p1@ZNF567	+
chr19	36762606	36772813	p1@ZNF850	-
chr19	36762606	36772842	p2@ZNF850	-
chr19	36825619	36838393	p1@ZNF790	-
chr19	36825619	36838703	p4@ZNF790	-
chr19	36825619	36850292	p2@ZNF790	-
chr19	36825619	36850797	p3@ZNF790	-
chr19	36849843	36876831	p8@ZNF345	+
chr19	36850358	36876831	p2@ZNF345	+
chr19	36850850	36876831	p1@ZNF345	+
chr19	36851645	36876831	p7@ZNF345	+
chr19	36915954	36916047	p1@ZNF829	-
chr19	36915954	36916315	p2@ZNF829	-
chr19	36915954	36916661	p9@ZNF829	-
chr19	36916310	36922771	p1@ZNF568	+
chr19	36916509	36922771	p3@ZNF568	+
chr19	37007897	37089119	p2@ZNF420	+
chr19	37078412	37089119	p1@ZNF420	+
chr19	37169910	37172442	p2@ZNF585A	-
chr19	37169910	37172656	p3@ZNF585A	-
chr19	37169910	37172728	p1@ZNF585A	-
chr19	37207111	37210551	p1@ZNF585B	-
chr19	37217912	37230454	p2@ZNF383	+
chr19	37218174	37230454	p1@ZNF383	+
chr19	37371092	37374199	p2@ZNF527	+
chr19	37371152	37374199	p1@ZNF527	+
chr19	37454862	37466901	p5@ZNF569	-
chr19	37454862	37467174	p4@ZNF569	-
chr19	37454862	37467248	p1@ZNF569	-
chr19	37454862	37467415	p3@ZNF569	-
chr19	37454862	37467463	p2@ZNF569	-
chr19	37467502	37467891	p2@ZNF570	+
chr19	37506395	37523440	p3@ZNF793	+
chr19	37506910	37523440	p1@ZNF793	+
chr19	37507134	37523440	p2@ZNF793	+
chr19	37551338	37598448	p2@ZNF540	+
chr19	37586676	37594805	p1@ZNF571	-
chr19	37586676	37595062	p12@ZNF571	-
chr19	37586676	37595095	p3@ZNF571	-
chr19	37586676	37595147	p2@ZNF571	-
chr19	37594838	37598448	p3@ZNF540	+
chr19	37594867	37598448	p1@ZNF540	+
chr19	37647822	37692283	p2@ZFP30	-
chr19	37647822	37692341	p3@ZFP30	-
chr19	37647822	37654932	p4@ZFP30	-
chr19	37647822	37655500	p1@ZFP30	-
chr19	37711618	37719669	p2@ZNF607	-
chr19	37711618	37719780	p1@ZNF607	-
chr19	37773729	37779611	p1@ZNF573	-
chr19	37773729	37779905	p2@ZNF573	-
chr19	37773729	37817738	p4@ZNF573	-
chr19	37898239	37906577	p4@WDR87	-
chr19	37898239	37906626	p1@WDR87	-
chr19	37898239	37906661	p3@WDR87	-
chr19	37907199	38081566	p1@SIPA1L3	+
chr19	37932135	38081566	p6@SIPA1L3	+
chr19	37932374	38081566	p3@SIPA1L3	+
chr19	37932515	38081566	p9@SIPA1L3	+
chr19	37932530	38081566	p15@SIPA1L3	+
chr19	37932545	38081566	p2@SIPA1L3	+
chr19	37932603	38081566	p4@SIPA1L3	+
chr19	37932635	38081566	p8@SIPA1L3	+
chr19	37932650	38081566	p10@SIPA1L3	+
chr19	38229701	38229708	p1@DPF1	-
chr19	38229701	38229729	p4@DPF1	-
chr19	38256339	38256410	p1@PPP1R14A	-
chr19	38256339	38256529	p3@PPP1R14A	-
chr19	38256339	38256578	p2@PPP1R14A	-
chr19	38256339	38256615	p4@PPP1R14A	-
chr19	38264306	38264893	p10@SPINT2	+
chr19	38264402	38264893	p5@SPINT2	+
chr19	38264507	38264893	p6@SPINT2	+
chr19	38264527	38264893	p4@SPINT2	+
chr19	38264544	38264893	p7@SPINT2	+
chr19	38264563	38264893	p1@SPINT2	+
chr19	38264597	38264893	p2@SPINT2	+
chr19	38264777	38264893	p8@SPINT2	+
chr19	38264822	38264893	p3@SPINT2	+
chr19	38304157	38304262	p2@C19orf33	+
chr19	38304189	38304262	p1@C19orf33	+
chr19	38315917	38315967	p1@YIF1B	-
chr19	38319807	38319951	p1@KCNK6	+
chr19	38335822	38337235	p4@CATSPERG	+
chr19	38335837	38337235	p2@CATSPERG	+
chr19	38336435	38337235	p1@CATSPERG	+
chr19	38337159	38337235	p9@CATSPERG	+
chr19	38374548	38374602	p8@PSMD8	+
chr19	38374557	38374602	p2@PSMD8	+
chr19	38374590	38374602	p3@PSMD8	+
chr19	38387261	38387857	p1@GGN	-
chr19	38387261	38387882	p4@GGN	-
chr19	38387261	38388043	p2@GGN	-
chr19	38403111	38403154	p1@FAM98C	+
chr19	38426091	38426178	p2@RASGRP4	-
chr19	38426091	38426193	p3@RASGRP4	-
chr19	38426091	38426231	p1@RASGRP4	-
chr19	38433646	38433830	p3@RYR1	+
chr19	38433658	38433830	p2@RYR1	+
chr19	38433676	38433830	p1@RYR1	+
chr19	38618784	38618955	p6@MAP4K1	-
chr19	38619076	38619269	p3@EIF3K	+
chr19	38619177	38619269	p1@EIF3K	+
chr19	38619218	38619269	p2@EIF3K	+
chr19	38647631	38647746	p1@ACTN4	+
chr19	38647680	38647746	p2@ACTN4	+
chr19	38789198	38789227	p1@LGALS7B	+
chr19	38812886	38812951	p1@LGALS4	-
chr19	38831772	38831812	p1@ECH1	-
chr19	38831772	38831868	p2@ECH1	-
chr19	38849966	38849994	p1@HNRNPL	-
chr19	38849966	38852362	p2@HNRNPL	-
chr19	38849966	38852652	p9@HNRNPL	-
chr19	38876742	38878295	p1@RINL	-
chr19	38899521	38899570	p2@SIRT2	-
chr19	38899521	38899665	p1@SIRT2	-
chr19	38899521	38899723	p3@SIRT2	-
chr19	38899521	38899824	p5@SIRT2	-
chr19	38899634	38900033	p11@NFKBIB	+
chr19	38899652	38900033	p6@NFKBIB	+
chr19	38899680	38900033	p5@NFKBIB	+
chr19	38899947	38900033	p1@NFKBIB	+
chr19	38900012	38900033	p3@NFKBIB	+
chr19	38900027	38900033	p7@NFKBIB	+
chr19	38912158	38912193	p1@CCER2	-
chr19	38912158	38912220	p2@CCER2	-
chr19	38912158	38912252	p3@CCER2	-
chr19	38930736	38930769	p1@SARS2	-
chr19	38930916	38931295	p1@MRPS12	+
chr19	38950319	38975752	p2@FBXO17	-
chr19	38950319	38975779	p3@FBXO17	-
chr19	39032227	39032291	p1@FBXO27	-
chr19	39032227	39032557	p2@FBXO27	-
chr19	39084225	39085270	p3@ACP7	+
chr19	39084327	39085270	p1@ACP7	+
chr19	39084362	39085270	p2@ACP7	+
chr19	39125770	39169554	p1@PAK4	+
chr19	39156631	39169554	p2@PAK4	+
chr19	39196916	39196983	p2@NCCRP1	+
chr19	39196956	39196983	p1@NCCRP1	+
chr19	39204254	39204269	p1@SYCN	-
chr19	39268395	39268569	p1@IFNL2	+
chr19	39296322	39296422	p2@IFNL1	+
chr19	39296403	39296422	p1@IFNL1	+
chr19	39335976	39336079	p1@GMFG	-
chr19	39342403	39356894	p1@SAMD4B	+
chr19	39342485	39356894	p2@SAMD4B	+
chr19	39390791	39391360	p5@MED29	+
chr19	39390864	39390903	p2@PAF1	-
chr19	39390864	39391007	p4@PAF1	-
chr19	39390864	39391133	p1@PAF1	-
chr19	39390864	39391167	p3@PAF1	-
chr19	39406411	39406887	p3@ZFP36	+
chr19	39406838	39406887	p1@ZFP36	+
chr19	39412545	39414087	p4@PLEKHG2	+
chr19	39412607	39414087	p2@PLEKHG2	+
chr19	39412650	39414087	p1@PLEKHG2	+
chr19	39412845	39414087	p5@PLEKHG2	+
chr19	39413760	39414087	p3@PLEKHG2	+
chr19	39435895	39435921	p2@RPS16	-
chr19	39435895	39435953	p1@RPS16	-
chr19	39436151	39445891	p6@SUPT5H	+
chr19	39436183	39445891	p7@SUPT5H	+
chr19	39445555	39445891	p3@SUPT5H	+
chr19	39445567	39445891	p1@SUPT5H	+
chr19	39445627	39445891	p2@SUPT5H	+
chr19	39445677	39445891	p4@SUPT5H	+
chr19	39445734	39445891	p5@SUPT5H	+
chr19	39498905	39498975	p2@DLL3	+
chr19	39498940	39498975	p1@DLL3	+
chr19	39532802	39532857	p1@EID2B	-
chr19	39532802	39532877	p2@EID2B	-
chr19	39540079	39540137	p3@EID2	-
chr19	39540079	39540168	p1@EID2	-
chr19	39540079	39540208	p2@EID2	-
chr19	39540079	39540233	p4@EID2	-
chr19	39602514	39602569	p1@LGALS13	+
chr19	39602533	39602569	p2@LGALS13	+
chr19	39655907	39655962	p1@LGALS16	+
chr19	39655924	39655962	p2@LGALS16	+
chr19	39704324	39704529	p3@LGALS14	+
chr19	39704352	39704529	p4@LGALS14	+
chr19	39704444	39704529	p2@LGALS14	+
chr19	39704461	39704529	p1@LGALS14	+
chr19	39737952	39738005	p1@CLC	-
chr19	39737952	39738034	p2@CLC	-
chr19	39833345	39833372	p8@DYRK1B	-
chr19	39833345	39833390	p6@DYRK1B	-
chr19	39833345	39833426	p4@DYRK1B	-
chr19	39833345	39833466	p5@DYRK1B	-
chr19	39833345	39833656	p3@DYRK1B	-
chr19	39833345	39834111	p2@DYRK1B	-
chr19	39833345	39834176	p1@DYRK1B	-
chr19	39846300	39846321	p2@FBL	-
chr19	39846300	39846389	p1@FBL	-
chr19	39934618	39934634	p1@FCGBP	-
chr19	39934618	39935001	p2@FCGBP	-
chr19	39970989	39971203	p4@PSMC4	+
chr19	39971008	39971203	p2@PSMC4	+
chr19	39971155	39971203	p1@PSMC4	+
chr19	39997031	39998327	p1@ZNF546	+
chr19	39997106	39998327	p3@ZNF546	+
chr19	40050332	40056236	p1@ZNF780B	-
chr19	40089262	40090649	p3@ZNF780A	-
chr19	40089262	40090918	p2@ZNF780A	-
chr19	40089262	40090948	p1@ZNF780A	-
chr19	40191411	40192032	p1@MAP3K10	+
chr19	40191441	40192032	p3@MAP3K10	+
chr19	40191461	40192032	p2@MAP3K10	+
chr19	40191607	40192032	p4@MAP3K10	+
chr19	40218381	40218400	p1@TTC9B	-
chr19	40265267	40266095	p25@AKT2	-
chr19	40265267	40266126	p8@AKT2	-
chr19	40265267	40266142	p21@AKT2	-
chr19	40265267	40266250	p27@AKT2	-
chr19	40265267	40266333	p19@AKT2	-
chr19	40265267	40279246	p13@AKT2	-
chr19	40265267	40279289	p6@AKT2	-
chr19	40265267	40280837	p29@AKT2	-
chr19	40265267	40284984	p9@AKT2	-
chr19	40265267	40285079	p5@AKT2	-
chr19	40265267	40285097	p10@AKT2	-
chr19	40265267	40285270	p4@AKT2	-
chr19	40265267	40285303	p3@AKT2	-
chr19	40265267	40285362	p1@AKT2	-
chr19	40265267	40285452	p2@AKT2	-
chr19	40348514	40348547	p3@C19orf47	-
chr19	40348514	40348991	p6@C19orf47	-
chr19	40348601	40366484	p5@PLD3	+
chr19	40348652	40366484	p2@PLD3	+
chr19	40348721	40366484	p3@PLD3	+
chr19	40348733	40366484	p4@PLD3	+
chr19	40348786	40366484	p32@PLD3	+
chr19	40348972	40366484	p34@PLD3	+
chr19	40365827	40366484	p1@PLD3	+
chr19	40365959	40366484	p26@PLD3	+
chr19	40366344	40366484	p25@PLD3	+
chr19	40389902	40390186	p1@HIPK4	-
chr19	40389902	40390200	p2@HIPK4	-
chr19	40423546	40426001	p1@SERTAD1	-
chr19	40442080	40444341	p1@SERTAD3	-
chr19	40465688	40465757	p1@BLVRB	-
chr19	40465688	40465815	p2@BLVRB	-
chr19	40465688	40466215	p4@BLVRB	-
chr19	40465688	40465717	p3@BLVRB	-
chr19	40466977	40472622	p3@SPTBN4	+
chr19	40467142	40472622	p4@SPTBN4	+
chr19	40576849	40576900	p1@SHKBP1	+
chr19	40576896	40576900	p2@SHKBP1	+
chr19	40690483	40690585	p3@NUMBL	-
chr19	40690483	40690627	p2@NUMBL	-
chr19	40690483	40690663	p1@NUMBL	-
chr19	40716980	40717136	p2@ITPKC	+
chr19	40717061	40717136	p5@ITPKC	+
chr19	40717093	40717136	p1@ITPKC	+
chr19	40750837	40751409	p7@SNRPA	+
chr19	40750859	40751409	p3@SNRPA	+
chr19	40751179	40751409	p1@SNRPA	+
chr19	40751222	40751409	p2@SNRPA	+
chr19	40751255	40751409	p6@SNRPA	+
chr19	40751268	40751409	p4@SNRPA	+
chr19	40751291	40751409	p5@SNRPA	+
chr19	40751354	40751409	p9@SNRPA	+
chr19	40775155	40775543	p3@MIA	+
chr19	40775439	40775543	p2@MIA	+
chr19	40775511	40775543	p4@MIA	+
chr19	40775511	40775543	p1@MIA-RAB4B	+
chr19	40778190	40778376	p2@RAB4B	+
chr19	40778230	40778376	p1@RAB4B	+
chr19	40778230	40778376	p1@RAB4B-EGLN2	+
chr19	40799180	40800573	p1@EGLN2	+
chr19	40799463	40800573	p17@EGLN2	+
chr19	40799501	40800573	p5@EGLN2	+
chr19	40799709	40800573	p19@EGLN2	+
chr19	40799722	40800573	p8@EGLN2	+
chr19	40799796	40800573	p4@EGLN2	+
chr19	40799839	40800573	p12@EGLN2	+
chr19	40850426	40850448	p1@CYP2A6	-
chr19	40882210	40882232	p1@CYP2A7	-
chr19	40991250	40991306	p2@CYP2B6	+
chr19	40991273	40991306	p1@CYP2B6	+
chr19	41114430	41116189	p1@CYP2F1	+
chr19	41193022	41193265	p4@CYP2S1	+
chr19	41193198	41193265	p2@CYP2S1	+
chr19	41193230	41193265	p1@CYP2S1	+
chr19	41218930	41219393	p2@AXL	+
chr19	41219183	41219393	p1@AXL	+
chr19	41219236	41219393	p4@AXL	+
chr19	41219351	41219393	p3@AXL	+
chr19	41262507	41264504	p14@HNRNPUL1	+
chr19	41262540	41264504	p9@HNRNPUL1	+
chr19	41262580	41264504	p29@HNRNPUL1	+
chr19	41262606	41264504	p49@HNRNPUL1	+
chr19	41262625	41264504	p35@HNRNPUL1	+
chr19	41262656	41264504	p19@HNRNPUL1	+
chr19	41263161	41264504	p52@HNRNPUL1	+
chr19	41264180	41264504	p13@HNRNPUL1	+
chr19	41264206	41264504	p6@HNRNPUL1	+
chr19	41264319	41264504	p50@HNRNPUL1	+
chr19	41264348	41264504	p11@HNRNPUL1	+
chr19	41264364	41264504	p2@HNRNPUL1	+
chr19	41264387	41264504	p1@HNRNPUL1	+
chr19	41264444	41264504	p5@HNRNPUL1	+
chr19	41264462	41264504	p17@HNRNPUL1	+
chr19	41310148	41310311	p1@CCDC97	+
chr19	41350806	41397828	p6@BCKDHA	+
chr19	41350834	41397828	p7@BCKDHA	+
chr19	41350859	41397828	p8@BCKDHA	+
chr19	41350879	41354174	p12@TMEM91	+
chr19	41350930	41354174	p5@TMEM91	+
chr19	41353044	41353074	p9@TGFB1	-
chr19	41353044	41353109	p10@TGFB1	-
chr19	41353044	41353404	p4@TGFB1	-
chr19	41353044	41353498	p19@TGFB1	-
chr19	41353044	41353587	p11@TGFB1	-
chr19	41353044	41353632	p2@TGFB1	-
chr19	41353044	41353870	p5@TGFB1	-
chr19	41353044	41353899	p3@TGFB1	-
chr19	41353044	41353932	p1@TGFB1	-
chr19	41353044	41353953	p7@TGFB1	-
chr19	41354142	41354174	p13@TMEM91	+
chr19	41363519	41364112	p2@B9D2	-
chr19	41363519	41364157	p1@B9D2	-
chr19	41376693	41397828	p4@BCKDHA	+
chr19	41397316	41397828	p3@BCKDHA	+
chr19	41397328	41397398	p1@EXOSC5	-
chr19	41397804	41397828	p1@BCKDHA	+
chr19	41426778	41427360	p3@B3GNT8	-
chr19	41426778	41427415	p2@B3GNT8	-
chr19	41426778	41428002	p1@B3GNT8	-
chr19	41443131	41443170	p2@ERICH4	+
chr19	41443149	41443170	p1@ERICH4	+
chr19	41549511	41576275	p1@CEACAM21	+
chr19	41564633	41576275	p5@CEACAM21	+
chr19	41564867	41576275	p9@CEACAM21	+
chr19	41576154	41576275	p3@CEACAM21	+
chr19	41626963	41627050	p2@CEACAM4	-
chr19	41626963	41627082	p1@CEACAM4	-
chr19	41688165	41688242	p2@CEACAM7	-
chr19	41688165	41688278	p1@CEACAM7	-
chr19	41708582	41708732	p2@CEACAM5	+
chr19	41708607	41708732	p1@CEACAM5	+
chr19	41708693	41708732	p3@CEACAM5	+
chr19	41751048	41755639	p4@CEACAM6	+
chr19	41755522	41755639	p1@CEACAM6	+
chr19	41755557	41755639	p2@CEACAM6	+
chr19	41755578	41755639	p3@CEACAM6	+
chr19	41796580	41796678	p1@CEACAM3	+
chr19	41796616	41796678	p2@CEACAM3	+
chr19	41839285	41843905	p2@LYPD4	-
chr19	41839285	41844114	p6@LYPD4	-
chr19	41839285	41844389	p8@LYPD4	-
chr19	41839285	41844555	p4@LYPD4	-
chr19	41839285	41844608	p9@LYPD4	-
chr19	41839285	41844708	p1@LYPD4	-
chr19	41839285	41844718	p3@LYPD4	-
chr19	41839285	41844875	p5@LYPD4	-
chr19	41844997	41847429	p2@DMRTC2	+
chr19	41845012	41847429	p3@DMRTC2	+
chr19	41845029	41847429	p1@DMRTC2	+
chr19	41859847	41860775	p4@RPS19	+
chr19	41860197	41860775	p2@RPS19	+
chr19	41860243	41860775	p1@RPS19	+
chr19	41860390	41860775	p3@RPS19	+
chr19	41877103	41877305	p2@CD79A	+
chr19	41877267	41877305	p1@CD79A	+
chr19	41883173	41884468	p1@ARHGEF1	+
chr19	41884234	41884468	p6@ARHGEF1	+
chr19	41884260	41884468	p8@ARHGEF1	+
chr19	41884297	41884468	p12@ARHGEF1	+
chr19	41884376	41884468	p2@ARHGEF1	+
chr19	41959292	41959361	p1@RABAC1	-
chr19	41959292	41959524	p3@RABAC1	-
chr19	41994076	41994204	p2@ATP1A3	-
chr19	41994076	41994238	p1@ATP1A3	-
chr19	42065770	42069574	p7@GRIK5	-
chr19	42065770	42069718	p6@GRIK5	-
chr19	42132411	42132455	p1@POU2F2	-
chr19	42132411	42132480	p2@POU2F2	-
chr19	42217007	42217644	p5@DEDD2	-
chr19	42217007	42217731	p1@DEDD2	-
chr19	42217007	42217771	p3@DEDD2	-
chr19	42217007	42220145	p2@DEDD2	-
chr19	42217007	42220161	p4@DEDD2	-
chr19	42220284	42224404	p1@ZNF526	+
chr19	42242465	42255138	p7@GSK3A	-
chr19	42242465	42242552	p5@GSK3A	-
chr19	42242465	42242644	p1@GSK3A	-
chr19	42254999	42255138	p1@ERF	-
chr19	42254999	42255172	p2@ERF	-
chr19	42268507	42271784	p3@CIC	+
chr19	42268573	42271784	p8@CIC	+
chr19	42269219	42271784	p5@CIC	+
chr19	42269277	42271784	p7@CIC	+
chr19	42302124	42309585	p1@PRR19	+
chr19	42302309	42302348	p6@PAFAH1B3	-
chr19	42302309	42302390	p4@PAFAH1B3	-
chr19	42302309	42302428	p5@PAFAH1B3	-
chr19	42302309	42302505	p2@PAFAH1B3	-
chr19	42302309	42302555	p9@PAFAH1B3	-
chr19	42302309	42302643	p1@PAFAH1B3	-
chr19	42302309	42302678	p7@PAFAH1B3	-
chr19	42302309	42302705	p8@PAFAH1B3	-
chr19	42302309	42302806	p3@PAFAH1B3	-
chr19	42306850	42309585	p4@PRR19	+
chr19	42306941	42309585	p2@PRR19	+
chr19	42306964	42309585	p3@PRR19	+
chr19	42313298	42313377	p1@TMEM145	+
chr19	42313342	42313377	p5@TMEM145	+
chr19	42313359	42313377	p6@TMEM145	+
chr19	42313375	42313377	p2@TMEM145	+
chr19	42325482	42326244	p6@MEGF8	+
chr19	42325517	42326244	p3@MEGF8	+
chr19	42325550	42326244	p2@MEGF8	+
chr19	42325613	42326244	p1@MEGF8	+
chr19	42325756	42326244	p5@MEGF8	+
chr19	42325773	42326244	p4@MEGF8	+
chr19	42389037	42389986	p2@CNFN	-
chr19	42389037	42390299	p1@CNFN	-
chr19	42427149	42427393	p2@LIPE	-
chr19	42427149	42427429	p4@LIPE	-
chr19	42442832	42442874	p4@CXCL17	-
chr19	42442832	42442929	p2@CXCL17	-
chr19	42442832	42442956	p1@CXCL17	-
chr19	42442832	42442982	p3@CXCL17	-
chr19	42442832	42443003	p5@CXCL17	-
chr19	42442832	42443017	p6@CXCL17	-
chr19	42442832	42443029	p7@CXCL17	-
chr19	42528374	42528487	p1@CEACAM1	-
chr19	42594828	42594903	p1@CEACAM8	-
chr19	42594828	42594934	p2@CEACAM8	-
chr19	42594828	42594960	p3@CEACAM8	-
chr19	42740384	42740500	p1@PSG3	-
chr19	42765581	42765686	p1@PSG8	-
chr19	42879581	42879613	p4@PSG1	-
chr19	42879581	42879652	p3@PSG1	-
chr19	42879581	42879689	p2@PSG1	-
chr19	42879581	42879724	p1@PSG1	-
chr19	42917792	42917863	p4@PSG6	-
chr19	42917792	42917905	p1@PSG6	-
chr19	42917792	42917934	p3@PSG6	-
chr19	42937076	42937178	p1@PSG7	-
chr19	42937076	42937214	p2@PSG7	-
chr19	42937076	43082711	p3@PSG7	-
chr19	43026372	43026488	p1@PSG11	-
chr19	43026372	43026516	p2@PSG11	-
chr19	43186405	43186511	p2@PSG5	-
chr19	43186405	43186543	p1@PSG5	-
chr19	43205536	43205608	p2@PSG4	-
chr19	43205536	43205644	p1@PSG4	-
chr19	43205536	43205673	p4@PSG4	-
chr19	43269431	43269539	p1@PSG9	-
chr19	43353679	43353715	p1@CD177	+
chr19	43465571	43465616	p1@LYPD3	-
chr19	43465571	43465642	p3@LYPD3	-
chr19	43465571	43465661	p2@LYPD3	-
chr19	43465571	43465682	p4@LYPD3	-
chr19	43504118	43504648	p5@PHLDB3	-
chr19	43504118	43504673	p4@PHLDB3	-
chr19	43504118	43504730	p3@PHLDB3	-
chr19	43504118	43504762	p1@PHLDB3	-
chr19	43504118	43504781	p2@PHLDB3	-
chr19	43527177	43527222	p1@ETHE1	-
chr19	43527177	43527262	p2@ETHE1	-
chr19	43580436	43580500	p3@XRCC1	-
chr19	43595338	43596059	p1@IRGQ	-
chr19	43595338	43596086	p4@IRGQ	-
chr19	43595338	43596120	p3@IRGQ	-
chr19	43595338	43596150	p2@IRGQ	-
chr19	43596396	43597109	p2@ZNF576	+
chr19	43596520	43597109	p3@ZNF576	+
chr19	43596576	43612122	p1@SRRM5	+
chr19	43596576	43597109	p1@ZNF576	+
chr19	43612065	43612122	p4@SRRM5	+
chr19	43612084	43612122	p2@SRRM5	+
chr19	43612109	43612122	p5@SRRM5	+
chr19	43614304	43619644	p1@ZNF428	-
chr19	43614304	43619667	p3@ZNF428	-
chr19	43614304	43619818	p4@ZNF428	-
chr19	43614304	43619828	p5@ZNF428	-
chr19	43614304	43619850	p6@ZNF428	-
chr19	43614304	43619878	p2@ZNF428	-
chr19	43614304	43619914	p7@ZNF428	-
chr19	43639790	43639858	p1@CADM4	-
chr19	43639790	43640213	p2@CADM4	-
chr19	43639790	43640246	p3@CADM4	-
chr19	43670120	43670147	p3@PLAUR	-
chr19	43670120	43670177	p1@PLAUR	-
chr19	43670120	43670203	p2@PLAUR	-
chr19	43670120	43670254	p9@PLAUR	-
chr19	43716049	43718448	p2@IRGC	+
chr19	43716070	43718448	p1@IRGC	+
chr19	43716095	43718448	p3@IRGC	+
chr19	43750741	43754576	p7@SMG9	-
chr19	43750741	43754605	p8@SMG9	-
chr19	43750741	43754632	p10@SMG9	-
chr19	43750741	43754644	p11@SMG9	-
chr19	43750741	43754850	p5@SMG9	-
chr19	43750741	43754884	p2@SMG9	-
chr19	43750741	43754969	p1@SMG9	-
chr19	43750741	43754995	p3@SMG9	-
chr19	43750741	43755020	p4@SMG9	-
chr19	43750741	43755202	p6@SMG9	-
chr19	43780861	43780996	p1@KCNN4	-
chr19	43780861	43781026	p2@KCNN4	-
chr19	43780861	43781294	p3@KCNN4	-
chr19	43780861	43781322	p5@KCNN4	-
chr19	43802380	43802422	p7@LYPD5	-
chr19	43802380	43802462	p2@LYPD5	-
chr19	43802380	43820648	p1@LYPD5	-
chr19	43802380	43820672	p3@LYPD5	-
chr19	43802380	43827147	p19@LYPD5	-
chr19	43802380	43827155	p20@LYPD5	-
chr19	43802380	43827187	p18@LYPD5	-
chr19	43802380	43827657	p17@LYPD5	-
chr19	43827309	43831368	p3@ZNF283	+
chr19	43827341	43831368	p1@ZNF283	+
chr19	43827403	43831368	p2@ZNF283	+
chr19	43827441	43831368	p5@ZNF283	+
chr19	43827614	43831368	p9@ZNF283	+
chr19	43827732	43831368	p8@ZNF283	+
chr19	43827764	43831368	p6@ZNF283	+
chr19	43922185	43935267	p2@ZNF45	-
chr19	43922185	43935295	p1@ZNF45	-
chr19	43951216	43962727	p1@ZNF221	+
chr19	43984178	43988544	p1@ZNF155	+
chr19	43984250	43988544	p3@ZNF155	+
chr19	44002939	44007079	p1@ZNF230	+
chr19	44025327	44025437	p1@ZNF222	+
chr19	44025327	44076390	p1@ZNF284	+
chr19	44052005	44055177	p1@ZNF223	+
chr19	44072143	44076390	p2@ZNF284	+
chr19	44094345	44097874	p1@ZNF224	+
chr19	44094381	44097874	p2@ZNF224	+
chr19	44094407	44097874	p3@ZNF224	+
chr19	44113323	44115828	p3@ZNF225	+
chr19	44113385	44115828	p1@ZNF225	+
chr19	44141547	44144633	p3@ZNF234	+
chr19	44141578	44144633	p2@ZNF234	+
chr19	44165068	44170081	p1@ZNF226	+
chr19	44165127	44170081	p4@ZNF226	+
chr19	44207541	44217793	p4@ZNF227	+
chr19	44212525	44217793	p1@ZNF227	+
chr19	44212615	44217793	p2@ZNF227	+
chr19	44212658	44217793	p3@ZNF227	+
chr19	44259862	44260085	p3@ZNF233	+
chr19	44259878	44260085	p1@ZNF233	+
chr19	44304907	44305034	p1@ZNF235	-
chr19	44367097	44401631	p2@ZNF112	-
chr19	44397213	44401631	p2@ZNF285	-
chr19	44442847	44448480	p1@ZNF229	-
chr19	44500240	44500529	p1@ZNF180	-
chr19	44500240	44500549	p2@ZNF180	-
chr19	44529509	44529682	p1@CEACAM20	-
chr19	44529509	44529698	p2@CEACAM20	-
chr19	44613558	44613646	p2@IGSF23	+
chr19	44613595	44613646	p1@IGSF23	+
chr19	44613611	44613646	p3@IGSF23	+
chr19	44643843	44644097	p1@PVR	+
chr19	44643935	44644097	p2@PVR	+
chr19	44644013	44644097	p3@PVR	+
chr19	44747691	44748791	p3@BCL3	+
chr19	44748138	44748791	p8@BCL3	+
chr19	44748548	44748791	p4@BCL3	+
chr19	44748686	44748791	p1@BCL3	+
chr19	44748751	44748791	p2@BCL3	+
chr19	44777861	44777932	p1@CBLC	+
chr19	44809053	44809125	p2@BCAM	+
chr19	44809090	44809125	p1@BCAM	+
chr19	44846283	44846526	p1@NECTIN2	+
chr19	44846373	44846526	p2@NECTIN2	+
chr19	44891217	44891416	p3@TOMM40	+
chr19	44891240	44891416	p1@TOMM40	+
chr19	44891291	44891416	p2@TOMM40	+
chr19	44905785	44905869	p1@APOE	+
chr19	44914317	44914892	p1@APOC1	+
chr19	44914591	44914892	p2@APOC1	+
chr19	44914702	44914892	p6@APOC1	+
chr19	44914719	44914892	p3@APOC1	+
chr19	44914810	44914892	p7@APOC1	+
chr19	44914833	44914892	p8@APOC1	+
chr19	44942234	44942278	p1@APOC4	+
chr19	44942234	44942278	p1@APOC4-APOC2	+
chr19	44942267	44942278	p2@APOC4	+
chr19	44945971	44948479	p3@APOC2	+
chr19	44946009	44948479	p2@APOC2	+
chr19	44946044	44948479	p1@APOC2	+
chr19	44948450	44948479	p6@APOC2	+
chr19	44948473	44948479	p4@APOC2	+
chr19	44954577	44955056	p2@CLPTM1	+
chr19	44954980	44955056	p3@CLPTM1	+
chr19	44955004	44955056	p4@CLPTM1	+
chr19	45001430	45001580	p1@RELB	+
chr19	45039037	45040213	p1@CLASRP	+
chr19	45039515	45040213	p3@CLASRP	+
chr19	45039540	45040213	p2@CLASRP	+
chr19	45076373	45076446	p3@ZNF296	-
chr19	45076373	45076485	p1@ZNF296	-
chr19	45076373	45076514	p2@ZNF296	-
chr19	45079239	45090115	p1@GEMIN7	+
chr19	45079239	45251589	p6@MARK4	+
chr19	45079305	45090115	p2@GEMIN7	+
chr19	45079341	45090115	p3@GEMIN7	+
chr19	45091784	45093326	p3@PPP1R37	+
chr19	45092935	45093326	p5@PPP1R37	+
chr19	45092960	45093326	p4@PPP1R37	+
chr19	45093005	45093326	p7@PPP1R37	+
chr19	45093119	45093326	p2@PPP1R37	+
chr19	45093140	45093326	p1@PPP1R37	+
chr19	45093214	45093326	p6@PPP1R37	+
chr19	45178218	45178223	p2@TRAPPC6A	-
chr19	45178218	45178256	p1@TRAPPC6A	-
chr19	45178739	45179297	p1@BLOC1S3	+
chr19	45251247	45251589	p1@MARK4	+
chr19	45251343	45251589	p4@MARK4	+
chr19	45251356	45251589	p3@MARK4	+
chr19	45251548	45251589	p5@MARK4	+
chr19	45319713	45319739	p2@CKM	-
chr19	45319713	45319754	p9@CKM	-
chr19	45319713	45322883	p1@CKM	-
chr19	45319713	45323144	p16@CKM	-
chr19	45340736	45345500	p1@KLC3	+
chr19	45340760	45345500	p2@KLC3	+
chr19	45340774	45345500	p3@KLC3	+
chr19	45345128	45345500	p6@KLC3	+
chr19	45370540	45370597	p1@ERCC2	-
chr19	45398318	45405024	p5@PPP1R13L	-
chr19	45398318	45405033	p3@PPP1R13L	-
chr19	45398318	45405116	p1@PPP1R13L	-
chr19	45398318	45406367	p2@PPP1R13L	-
chr19	45423374	45423450	p5@ERCC1	-
chr19	45423374	45423574	p2@ERCC1	-
chr19	45423374	45423865	p3@ERCC1	-
chr19	45423374	45423931	p1@ERCC1	-
chr19	45423374	45424209	p12@ERCC1	-
chr19	45423374	45424399	p4@ERCC1	-
chr19	45423374	45450771	p14@ERCC1	-
chr19	45423374	45478842	p7@ERCC1	-
chr19	45423374	45478874	p6@ERCC1	-
chr19	45467802	45468587	p3@FOSB	+
chr19	45467988	45468587	p1@FOSB	+
chr19	45496825	45496977	p5@RTN2	-
chr19	45496825	45497053	p2@RTN2	-
chr19	45496825	45497326	p3@RTN2	-
chr19	45497221	45498473	p1@PPM1N	+
chr19	45497248	45498473	p2@PPM1N	+
chr19	45498439	45498473	p7@PPM1N	+
chr19	45506612	45507772	p2@VASP	+
chr19	45507418	45507772	p1@VASP	+
chr19	45584764	45602223	p2@OPA3	-
chr19	45584764	45584809	p1@OPA3	-
chr19	45584764	45584830	p3@OPA3	-
chr19	45591866	45602223	p1@GPR4	-
chr19	45591866	45592426	p2@GPR4	-
chr19	45591866	45599416	p3@GPR4	-
chr19	45645444	45645542	p5@EML2	-
chr19	45645444	45645617	p4@EML2	-
chr19	45668206	45669521	p1@GIPR	+
chr19	45691888	45691968	p1@SNRPD2	-
chr19	45691888	45692880	p5@SNRPD2	-
chr19	45691888	45692928	p4@SNRPD2	-
chr19	45692637	45692704	p1@QPCTL	+
chr19	45713495	45730931	p1@FBXO46	-
chr19	45768844	45768857	p3@SIX5	-
chr19	45768844	45769304	p1@SIX5	-
chr19	45782352	45782471	p2@DMPK	-
chr19	45782352	45782496	p1@DMPK	-
chr19	45782352	45782507	p3@DMPK	-
chr19	45782352	45782948	p5@DMPK	-
chr19	45792756	45792803	p2@DMWD	-
chr19	45792756	45792850	p1@DMWD	-
chr19	45792756	45792949	p4@DMWD	-
chr19	45815176	45815273	p3@RSPH6A	-
chr19	45815176	45815294	p1@RSPH6A	-
chr19	45815176	45815315	p2@RSPH6A	-
chr19	45854495	45863172	p1@SYMPK	-
chr19	45854495	45863203	p2@SYMPK	-
chr19	45864298	45864457	p2@FOXA3	+
chr19	45864318	45864457	p1@FOXA3	+
chr19	45885774	45886116	p2@IRF2BP1	-
chr19	45885774	45886177	p1@IRF2BP1	-
chr19	45901773	45902628	p1@MYPOP	-
chr19	45901773	45902750	p3@MYPOP	-
chr19	45901773	45902778	p4@MYPOP	-
chr19	45914693	45914778	p1@NANOS2	-
chr19	45973543	45973561	p1@NOVA2	-
chr19	45973543	45973867	p3@NOVA2	-
chr19	45973543	45974044	p4@NOVA2	-
chr19	45995446	46003019	p1@CCDC61	+
chr19	46023021	46023059	p1@PGLYRP1	-
chr19	46023021	46023092	p3@PGLYRP1	-
chr19	46023021	46023367	p2@PGLYRP1	-
chr19	46040962	46077100	p4@IGFL4	-
chr19	46040962	46077138	p1@IGFL4	-
chr19	46040962	46077162	p3@IGFL4	-
chr19	46040962	46077202	p2@IGFL4	-
chr19	46079126	46148279	p3@IGFL2	+
chr19	46079157	46148279	p2@IGFL2	+
chr19	46124649	46124698	p1@IGFL3	-
chr19	46124649	46124809	p2@IGFL3	-
chr19	46148217	46148279	p1@IGFL2	+
chr19	46229731	46229775	p1@IGFL1	+
chr19	46297032	46297077	p2@HIF3A	+
chr19	46346997	46347097	p2@PPP5C	+
chr19	46347032	46347097	p3@PPP5C	+
chr19	46347046	46347097	p4@PPP5C	+
chr19	46347063	46347097	p1@PPP5C	+
chr19	46413020	46413411	p5@CCDC8	-
chr19	46413020	46413453	p3@CCDC8	-
chr19	46413020	46413543	p4@CCDC8	-
chr19	46413020	46413595	p1@CCDC8	-
chr19	46413020	46413617	p2@CCDC8	-
chr19	46601237	46601435	p4@CALM3	+
chr19	46601296	46601435	p3@CALM3	+
chr19	46624225	46625108	p1@PTGIR	-
chr19	46634682	46634908	p2@GNG8	-
chr19	46634682	46634928	p1@GNG8	-
chr19	46661064	46661199	p1@DACT3	-
chr19	46661064	46661083	p2@DACT3	-
chr19	46716370	46716941	p14@PRKD2	-
chr19	46716370	46716972	p3@PRKD2	-
chr19	46716370	46717004	p15@PRKD2	-
chr19	46716370	46717077	p4@PRKD2	-
chr19	46716370	46717144	p1@PRKD2	-
chr19	46745996	46755451	p2@FKRP	+
chr19	46746045	46755451	p1@FKRP	+
chr19	46746430	46746468	p1@STRN4	-
chr19	46787965	46788565	p11@SLC1A5	-
chr19	46787965	46788602	p1@SLC1A5	-
chr19	46850766	46850819	p2@AP2S1	-
chr19	46850766	46850875	p1@AP2S1	-
chr19	46850766	46850962	p7@AP2S1	-
chr19	47019783	47021048	p3@NPAS1	+
chr19	47019801	47021048	p1@NPAS1	+
chr19	47048614	47048650	p1@TMEM160	-
chr19	47112584	47113709	p6@ZC3H4	-
chr19	47112584	47113754	p4@ZC3H4	-
chr19	47112584	47113812	p2@ZC3H4	-
chr19	47113425	47130931	p3@SAE1	+
chr19	47130819	47130931	p1@SAE1	+
chr19	47130909	47130931	p2@SAE1	+
chr19	47232602	47232672	p7@BBC3	-
chr19	47232602	47232870	p8@BBC3	-
chr19	47256519	47258401	p1@CCDC9	+
chr19	47257467	47258401	p2@CCDC9	+
chr19	47257520	47258401	p3@CCDC9	+
chr19	47257612	47258401	p4@CCDC9	+
chr19	47274408	47274920	p2@INAFM1	+
chr19	47274862	47274920	p1@INAFM1	+
chr19	47289911	47309896	p8@C5AR1	+
chr19	47289969	47309896	p7@C5AR1	+
chr19	47309853	47309896	p1@C5AR1	+
chr19	47332154	47340800	p3@C5AR2	+
chr19	47332168	47340800	p1@C5AR2	+
chr19	47337089	47340800	p2@C5AR2	+
chr19	47349298	47353031	p1@DHX34	+
chr19	47349328	47353031	p2@DHX34	+
chr19	47349362	47353031	p5@DHX34	+
chr19	47349398	47353031	p7@DHX34	+
chr19	47349420	47353031	p6@DHX34	+
chr19	47352325	47353031	p4@DHX34	+
chr19	47419081	47419127	p5@MEIS3	-
chr19	47419081	47419538	p1@MEIS3	-
chr19	47466403	47471879	p3@SLC8A2	-
chr19	47466403	47471927	p1@SLC8A2	-
chr19	47466403	47472154	p2@SLC8A2	-
chr19	47466403	47472184	p4@SLC8A2	-
chr19	47484160	47484256	p1@KPTN	-
chr19	47514940	47515101	p1@NAPA	-
chr19	47555856	47573130	p3@ZNF541	-
chr19	47555856	47573151	p4@ZNF541	-
chr19	47713412	47716613	p1@EHD2	+
chr19	47821927	47834444	p1@CRX	+
chr19	47886257	47886288	p3@SULT2A1	-
chr19	47886257	47886303	p2@SULT2A1	-
chr19	47886257	47886349	p1@SULT2A1	-
chr19	47886257	47886399	p5@SULT2A1	-
chr19	47994625	48008668	p2@ELSPBP1	+
chr19	47994644	48008668	p6@ELSPBP1	+
chr19	47994662	48008668	p1@ELSPBP1	+
chr19	47994696	48008668	p7@ELSPBP1	+
chr19	47994705	48008668	p5@ELSPBP1	+
chr19	47994726	48008668	p3@ELSPBP1	+
chr19	47994747	48008668	p4@ELSPBP1	+
chr19	48043922	48044026	p5@CABP5	-
chr19	48043922	48044085	p1@CABP5	-
chr19	48043922	48044102	p4@CABP5	-
chr19	48043922	48044135	p3@CABP5	-
chr19	48110515	48110629	p7@PLA2G4C	-
chr19	48110515	48110742	p5@PLA2G4C	-
chr19	48110515	48110791	p3@PLA2G4C	-
chr19	48110515	48110805	p4@PLA2G4C	-
chr19	48110515	48110836	p1@PLA2G4C	-
chr19	48110515	48110856	p2@PLA2G4C	-
chr19	48110515	48110872	p6@PLA2G4C	-
chr19	48165566	48170286	p3@LIG1	-
chr19	48165566	48170321	p2@LIG1	-
chr19	48165566	48170373	p1@LIG1	-
chr19	48241020	48249786	p7@CARD8	-
chr19	48241020	48249838	p1@CARD8	-
chr19	48241020	48249866	p4@CARD8	-
chr19	48241020	48249903	p3@CARD8	-
chr19	48241020	48255856	p5@CARD8	-
chr19	48241020	48255937	p2@CARD8	-
chr19	48241020	48249594	p6@CARD8	-
chr19	48270080	48279800	p2@ZNF114	+
chr19	48271329	48279800	p1@ZNF114	+
chr19	48321454	48326845	p8@EMP3	+
chr19	48325282	48326845	p4@EMP3	+
chr19	48325324	48326845	p6@EMP3	+
chr19	48325349	48326845	p2@EMP3	+
