## Supplementary material for "Gene functions determine stochastic or adaptive futile transcription in cancers through deregulated start site deployments": Table S1 (part 2 of 3)

### Sheet: Table_S1 (continued)
chr	d start	d end	FANTOM TSS ID	strand
chr19	48325390	48326845	p3@EMP3	+
chr19	48325531	48326845	p1@EMP3	+
chr19	48326812	48326845	p5@EMP3	+
chr19	48363920	48363947	p1@TMEM143	-
chr19	48363920	48364069	p3@TMEM143	-
chr19	48364343	48365843	p2@SYNGR4	+
chr19	48364417	48365843	p3@SYNGR4	+
chr19	48364442	48365843	p1@SYNGR4	+
chr19	48391358	48391573	p1@KDELR1	-
chr19	48445511	48446006	p4@GRWD1	+
chr19	48445791	48446006	p2@GRWD1	+
chr19	48445830	48446006	p3@GRWD1	+
chr19	48445961	48446006	p1@GRWD1	+
chr19	48455567	48461725	p2@KCNJ14	+
chr19	48469008	48469373	p6@CYTH2	+
chr19	48469202	48469373	p3@CYTH2	+
chr19	48469245	48469373	p4@CYTH2	+
chr19	48469323	48469373	p2@CYTH2	+
chr19	48469355	48469373	p1@CYTH2	+
chr19	48513586	48513686	p1@LMTK3	-
chr19	48552133	48552253	p2@SULT2B1	+
chr19	48552159	48552253	p1@SULT2B1	+
chr19	48606733	48606979	p1@SPACA4	+
chr19	48606783	48606979	p2@SPACA4	+
chr19	48613372	48614822	p1@FAM83E	-
chr19	48613372	48615079	p2@FAM83E	-
chr19	48619143	48619190	p1@RPL18	-
chr19	48619398	48620515	p1@SPHK2	+
chr19	48619528	48620515	p5@SPHK2	+
chr19	48619589	48620515	p3@SPHK2	+
chr19	48636994	48637011	p9@DBP	-
chr19	48636994	48637045	p10@DBP	-
chr19	48636994	48637337	p2@DBP	-
chr19	48636994	48637350	p3@DBP	-
chr19	48636994	48637386	p1@DBP	-
chr19	48636994	48637397	p6@DBP	-
chr19	48636994	48637410	p8@DBP	-
chr19	48636994	48637452	p5@DBP	-
chr19	48636994	48637497	p11@DBP	-
chr19	48645632	48645930	p5@CA11	-
chr19	48645632	48645955	p11@CA11	-
chr19	48645632	48645994	p9@CA11	-
chr19	48645632	48646100	p1@CA11	-
chr19	48645632	48646117	p8@CA11	-
chr19	48645632	48646136	p7@CA11	-
chr19	48645632	48646202	p2@CA11	-
chr19	48645632	48646345	p4@CA11	-
chr19	48645632	48646409	p3@CA11	-
chr19	48695952	48702957	p1@FUT2	+
chr19	48719031	48719733	p2@MAMSTR	-
chr19	48719031	48719940	p6@MAMSTR	-
chr19	48740282	48740566	p5@RASIP1	-
chr19	48740282	48740587	p3@RASIP1	-
chr19	48740282	48740616	p2@RASIP1	-
chr19	48751281	48752109	p9@FUT1	-
chr19	48751281	48752649	p1@FUT1	-
chr19	48751281	48752926	p4@FUT1	-
chr19	48751281	48755363	p8@FUT1	-
chr19	48755518	48756237	p2@FGF21	+
chr19	48755602	48756237	p3@FGF21	+
chr19	48756068	48756237	p1@FGF21	+
chr19	48811007	48811036	p1@BCAT2	-
chr19	48811007	48811059	p2@BCAT2	-
chr19	48836411	48836474	p2@HSD17B14	-
chr19	48836411	48836537	p1@HSD17B14	-
chr19	48836411	48836673	p3@HSD17B14	-
chr19	48867620	48868622	p1@PLEKHA4	-
chr19	48872412	48873186	p1@PPP1R15A	+
chr19	48872809	48873186	p20@PPP1R15A	+
chr19	48873122	48873186	p3@PPP1R15A	+
chr19	48897868	48898716	p2@TULP2	-
chr19	48897868	48898747	p1@TULP2	-
chr19	48900273	48900797	p2@NUCB1	+
chr19	48900305	48900797	p1@NUCB1	+
chr19	48933679	48933722	p1@DHDH	+
chr19	48954805	48954929	p3@BAX	+
chr19	48954837	48954929	p2@BAX	+
chr19	48954850	48954929	p1@BAX	+
chr19	48965306	48965508	p1@FTL	+
chr19	48965371	48965508	p4@FTL	+
chr19	48965476	48965508	p5@FTL	+
chr19	48993112	48993316	p1@GYS1	-
chr19	48993112	48993556	p2@GYS1	-
chr19	48993475	48993912	p2@RUVBL2	+
chr19	48993525	48993912	p3@RUVBL2	+
chr19	48993819	48993912	p5@RUVBL2	+
chr19	48993845	48993912	p4@RUVBL2	+
chr19	48993864	48993912	p1@RUVBL2	+
chr19	49017081	49017110	p1@LHB	-
chr19	49043842	49044210	p1@CGB5	+
chr19	49044200	49044210	p2@CGB5	+
chr19	49055375	49057754	p2@CGB7	-
chr19	49061997	49064861	p1@NTF4	-
chr19	49072585	49072702	p1@KCNA7	-
chr19	49085420	49086415	p2@SNRNP70	+
chr19	49085433	49086415	p1@SNRNP70	+
chr19	49114342	49114405	p2@LIN7B	+
chr19	49114352	49114405	p1@LIN7B	+
chr19	49119022	49119084	p3@C19orf73	-
chr19	49119022	49119150	p1@C19orf73	-
chr19	49119400	49127874	p8@PPFIA3	+
chr19	49119530	49127874	p2@PPFIA3	+
chr19	49119679	49127874	p12@PPFIA3	+
chr19	49155237	49155419	p1@HRC	-
chr19	49157740	49157867	p2@TRPM4	+
chr19	49157780	49157867	p1@TRPM4	+
chr19	49157822	49157867	p3@TRPM4	+
chr19	49311347	49325177	p2@SLC6A16	-
chr19	49311347	49325227	p1@SLC6A16	-
chr19	49335399	49335541	p1@CD37	+
chr19	49360075	49361523	p2@TEAD2	-
chr19	49360075	49362461	p1@TEAD2	-
chr19	49361784	49363999	p8@DKKL1	+
chr19	49361862	49363999	p7@DKKL1	+
chr19	49363047	49363999	p9@DKKL1	+
chr19	49363080	49363999	p10@DKKL1	+
chr19	49363821	49363999	p5@DKKL1	+
chr19	49363831	49363999	p1@DKKL1	+
chr19	49363885	49363999	p2@DKKL1	+
chr19	49363905	49363999	p3@DKKL1	+
chr19	49363924	49363999	p4@DKKL1	+
chr19	49363936	49363999	p6@DKKL1	+
chr19	49441379	49441534	p1@SLC17A7	-
chr19	49441379	49441562	p2@SLC17A7	-
chr19	49441379	49442409	p3@SLC17A7	-
chr19	49451574	49451789	p2@PIH1D1	-
chr19	49451574	49451838	p1@PIH1D1	-
chr19	49451574	49451863	p3@PIH1D1	-
chr19	49451574	49453512	p4@PIH1D1	-
chr19	49453219	49453332	p1@ALDH16A1	+
chr19	49474209	49474640	p2@FLT3LG	+
chr19	49474577	49474640	p1@FLT3LG	+
chr19	49487596	49487630	p1@RPL13A	+
chr19	49496424	49496457	p1@RPS11	+
chr19	49512613	49513401	p2@FCGRT	+
chr19	49512679	49513401	p3@FCGRT	+
chr19	49513189	49513401	p1@FCGRT	+
chr19	49513278	49513401	p5@FCGRT	+
chr19	49513353	49513401	p4@FCGRT	+
chr19	49527995	49528473	p1@RCN3	+
chr19	49528310	49528473	p2@RCN3	+
chr19	49560691	49560786	p2@NOSIP	-
chr19	49560691	49560815	p5@NOSIP	-
chr19	49560691	49580525	p6@NOSIP	-
chr19	49560691	49580564	p1@NOSIP	-
chr19	49560691	49580578	p3@NOSIP	-
chr19	49581304	49583220	p1@PRRG2	+
chr19	49581364	49583220	p2@PRRG2	+
chr19	49591170	49591655	p1@PRR12	+
chr19	49591482	49591655	p3@PRR12	+
chr19	49591609	49591655	p2@PRR12	+
chr19	49640098	49640152	p1@RRAS	-
chr19	49640098	49640211	p2@RRAS	-
chr19	49642071	49645027	p4@SCAF1	+
chr19	49642188	49645027	p1@SCAF1	+
chr19	49645007	49645027	p2@SCAF1	+
chr19	49664838	49665616	p3@IRF3	-
chr19	49664838	49665805	p2@IRF3	-
chr19	49664838	49665864	p1@IRF3	-
chr19	49665926	49666693	p2@BCL2L12	+
chr19	49665959	49666693	p1@BCL2L12	+
chr19	49677060	49677281	p5@PRMT1	+
chr19	49677228	49677281	p2@PRMT1	+
chr19	49677250	49677281	p1@PRMT1	+
chr19	49689585	49689838	p1@ADM5	+
chr19	49691103	49692253	p1@CPT1C	+
chr19	49691736	49692253	p5@CPT1C	+
chr19	49763247	49763292	p2@TSKS	-
chr19	49763247	49763314	p1@TSKS	-
chr19	49763247	49763329	p3@TSKS	-
chr19	49766911	49767134	p5@AP2A1	+
chr19	49766962	49767134	p1@AP2A1	+
chr19	49813106	49813185	p3@FUZ	-
chr19	49813106	49813244	p5@FUZ	-
chr19	49813106	49813305	p1@FUZ	-
chr19	49818271	49818342	p1@MED25	+
chr19	49850687	49850881	p6@PTOV1	+
chr19	49867204	49878382	p6@PNKP	-
chr19	49867204	49867245	p3@PNKP	-
chr19	49867204	49867280	p2@PNKP	-
chr19	49867204	49867586	p1@PNKP	-
chr19	49867204	49878348	p5@PNKP	-
chr19	49876655	49878382	p7@AKT1S1	-
chr19	49876655	49876663	p1@AKT1S1	-
chr19	49876655	49877227	p10@AKT1S1	-
chr19	49876655	49877361	p2@AKT1S1	-
chr19	49876655	49877399	p3@AKT1S1	-
chr19	49876655	49877488	p8@AKT1S1	-
chr19	49876655	49877848	p6@AKT1S1	-
chr19	49877475	49877724	p3@TBC1D17	+
chr19	49877660	49877724	p4@TBC1D17	+
chr19	49877694	49877724	p2@TBC1D17	+
chr19	49901717	49929445	p6@IL4I1	-
chr19	49901717	49929521	p1@IL4I1	-
chr19	49909807	49929445	p2@NUP62	-
chr19	49909807	49929521	p1@NUP62	-
chr19	49909807	49917361	p27@NUP62	-
chr19	49909807	49917677	p26@NUP62	-
chr19	49909807	49927872	p24@NUP62	-
chr19	49909807	49929536	p3@NUP62	-
chr19	49909807	49929926	p4@NUP62	-
chr19	49909807	49929997	p7@NUP62	-
chr19	49909807	49930053	p25@NUP62	-
chr19	49928716	49930851	p5@ATF5	+
chr19	49928742	49930851	p4@ATF5	+
chr19	49928847	49930851	p6@ATF5	+
chr19	49928875	49930851	p2@ATF5	+
chr19	49929196	49930851	p1@ATF5	+
chr19	49929810	49930851	p21@ATF5	+
chr19	49930240	49930851	p25@ATF5	+
chr19	49930748	49930851	p10@ATF5	+
chr19	50016162	50025153	p10@VRK3	-
chr19	50016162	50025413	p1@VRK3	-
chr19	50016162	50025444	p3@VRK3	-
chr19	50016162	50025478	p4@VRK3	-
chr19	50016162	50025528	p8@VRK3	-
chr19	50016162	50025602	p5@VRK3	-
chr19	50016162	50026124	p9@VRK3	-
chr19	50025771	50031083	p5@ZNF473	+
chr19	50025990	50031083	p1@ZNF473	+
chr19	50026050	50031083	p3@ZNF473	+
chr19	50026072	50031083	p6@ZNF473	+
chr19	50163194	50163198	p1@IZUMO2	-
chr19	50188180	50210366	p2@MYH14	+
chr19	50203609	50210366	p1@MYH14	+
chr19	50329082	50333239	p10@KCNC3	-
chr19	50329082	50333314	p7@KCNC3	-
chr19	50329082	50333391	p8@KCNC3	-
chr19	50329082	50333421	p9@KCNC3	-
chr19	50329082	50333520	p5@KCNC3	-
chr19	50329082	50333544	p2@KCNC3	-
chr19	50329612	50377606	p6@NR1H2	+
chr19	50329638	50377606	p3@NR1H2	+
chr19	50329686	50377606	p9@NR1H2	+
chr19	50365621	50365645	p1@NAPSA	-
chr19	50376426	50377606	p2@NR1H2	+
chr19	50376448	50377606	p1@NR1H2	+
chr19	50384301	50398852	p2@POLD1	+
chr19	50384328	50398852	p1@POLD1	+
chr19	50418930	50418963	p1@SPIB	+
chr19	50432771	50432954	p2@MYBPC2	+
chr19	50432885	50432954	p1@MYBPC2	+
chr19	50476470	50476545	p2@EMC10	+
chr19	50476496	50476545	p1@EMC10	+
chr19	50510431	50511163	p3@JOSD2	-
chr19	50510431	50511198	p2@JOSD2	-
chr19	50510431	50511246	p1@JOSD2	-
chr19	50510431	50511376	p4@JOSD2	-
chr19	50514509	50514696	p1@ASPDH	-
chr19	50548838	50548885	p3@LRRC4B	-
chr19	50548838	50568446	p1@LRRC4B	-
chr19	50548838	50568475	p2@LRRC4B	-
chr19	50637411	50637950	p2@SYT3	-
chr19	50637411	50639315	p3@SYT3	-
chr19	50637411	50639886	p1@SYT3	-
chr19	50716919	50719627	p4@SHANK1	-
chr19	50716919	50719823	p1@SHANK1	-
chr19	50716919	50719836	p2@SHANK1	-
chr19	50723316	50723526	p2@CLEC11A	+
chr19	50723354	50723526	p1@CLEC11A	+
chr19	50723391	50723526	p3@CLEC11A	+
chr19	50723426	50723526	p4@CLEC11A	+
chr19	50823748	50823800	p1@KLK1	-
chr19	50854703	50854956	p2@KLK3	+
chr19	50854910	50854956	p1@KLK3	+
chr19	50854939	50854956	p6@KLK3	+
chr19	50873427	50873474	p1@KLK2	+
chr19	50952657	50953045	p1@KLK5	-
chr19	50952657	50953076	p3@KLK5	-
chr19	50952657	50953108	p2@KLK5	-
chr19	50968104	50968124	p7@KLK6	-
chr19	50968104	50968127	p14@KLK6	-
chr19	50968104	50968661	p10@KLK6	-
chr19	50968104	50968690	p4@KLK6	-
chr19	50968104	50968720	p5@KLK6	-
chr19	50968104	50968774	p2@KLK6	-
chr19	50968104	50968786	p6@KLK6	-
chr19	50968104	50968818	p15@KLK6	-
chr19	50968104	50968832	p8@KLK6	-
chr19	50968104	50968941	p11@KLK6	-
chr19	50968104	50968978	p9@KLK6	-
chr19	50968104	50969441	p16@KLK6	-
chr19	50968104	50969564	p3@KLK6	-
chr19	50968104	50969596	p1@KLK6	-
chr19	50982399	50983923	p1@KLK7	-
chr19	50982399	50984006	p3@KLK7	-
chr19	50982399	50984090	p2@KLK7	-
chr19	51001167	51009352	p7@KLK8	-
chr19	51001167	51001195	p2@KLK8	-
chr19	51001167	51001610	p1@KLK8	-
chr19	51001167	51001678	p4@KLK8	-
chr19	51001167	51001701	p5@KLK8	-
chr19	51009547	51009580	p1@KLK9	-
chr19	51009547	51009611	p2@KLK9	-
chr19	51009547	51009629	p3@KLK9	-
chr19	51019130	51019146	p7@KLK10	-
chr19	51019130	51019376	p8@KLK10	-
chr19	51019130	51019716	p1@KLK10	-
chr19	51019130	51019764	p15@KLK10	-
chr19	51019130	51019878	p16@KLK10	-
chr19	51019130	51019890	p17@KLK10	-
chr19	51019130	51020056	p3@KLK10	-
chr19	51019130	51020102	p11@KLK10	-
chr19	51019130	51020171	p2@KLK10	-
chr19	51027517	51027521	p6@KLK11	-
chr19	51027517	51027545	p7@KLK11	-
chr19	51027517	51027578	p5@KLK11	-
chr19	51027517	51027586	p10@KLK11	-
chr19	51027517	51027654	p2@KLK11	-
chr19	51027517	51027681	p3@KLK11	-
chr19	51027517	51027996	p9@KLK11	-
chr19	51027517	51028024	p11@KLK11	-
chr19	51034621	51034717	p6@KLK12	-
chr19	51034621	51034735	p8@KLK12	-
chr19	51034621	51034792	p3@KLK12	-
chr19	51034621	51034853	p5@KLK12	-
chr19	51034621	51034878	p4@KLK12	-
chr19	51034621	51034947	p1@KLK12	-
chr19	51034621	51035019	p2@KLK12	-
chr19	51065067	51065106	p1@KLK13	-
chr19	51082747	51082782	p2@KLK14	-
chr19	51082747	51082889	p1@KLK14	-
chr19	51104569	51108426	p1@CTU1	-
chr19	51225060	51225119	p1@CD33	+
chr19	51251078	51264073	p1@SIGLECL1	+
chr19	51251292	51264073	p2@SIGLECL1	+
chr19	51251370	51264073	p3@SIGLECL1	+
chr19	51311638	51311848	p1@IGLON5	+
chr19	51342124	51342155	p1@VSIG10L	-
chr19	51342124	51342158	p10@VSIG10L	-
chr19	51342124	51342211	p4@VSIG10L	-
chr19	51366326	51366396	p1@ETFB	-
chr19	51368577	51369025	p1@CLDND2	-
chr19	51372535	51372618	p2@NKG7	-
chr19	51372535	51372721	p1@NKG7	-
chr19	51372535	51372963	p3@NKG7	-
chr19	51387443	51387979	p1@LIM2	-
chr19	51390512	51390522	p4@C19orf84	-
chr19	51390512	51390570	p1@C19orf84	-
chr19	51390512	51390597	p2@C19orf84	-
chr19	51390512	51390610	p3@C19orf84	-
chr19	51417589	51417594	p3@SIGLEC10	-
chr19	51417589	51417610	p6@SIGLEC10	-
chr19	51417589	51417652	p1@SIGLEC10	-
chr19	51417589	51417668	p11@SIGLEC10	-
chr19	51417589	51417717	p2@SIGLEC10	-
chr19	51417589	51417801	p12@SIGLEC10	-
chr19	51417589	51417814	p13@SIGLEC10	-
chr19	51417589	51417858	p14@SIGLEC10	-
chr19	51417589	51417914	p4@SIGLEC10	-
chr19	51458387	51458433	p1@SIGLEC8	-
chr19	51458387	51458474	p2@SIGLEC8	-
chr19	51478533	51478643	p1@CEACAM18	+
chr19	51501733	51501743	p2@SIGLEC12	-
chr19	51501733	51501806	p1@SIGLEC12	-
chr19	51501733	51501814	p3@SIGLEC12	-
chr19	51501733	51501969	p4@SIGLEC12	-
chr19	51531648	51531676	p1@SIGLEC6	-
chr19	51531648	51531758	p4@SIGLEC6	-
chr19	51531648	51531781	p6@SIGLEC6	-
chr19	51531648	51531817	p3@SIGLEC6	-
chr19	51531648	51531658	p5@SIGLEC6	-
chr19	51571249	51573330	p1@ZNF175	+
chr19	51573172	51573330	p2@ZNF175	+
chr19	51689132	51689216	p3@SPACA6	+
chr19	51723933	51723992	p1@HAS1	-
chr19	51746994	51750817	p8@FPR1	-
chr19	51746994	51751898	p1@FPR1	-
chr19	51746994	51804115	p6@FPR1	-
chr19	51746994	51804149	p5@FPR1	-
chr19	51746994	51804180	p7@FPR1	-
chr19	51751971	51768659	p7@FPR2	+
chr19	51752008	51768659	p9@FPR2	+
chr19	51752078	51768659	p8@FPR2	+
chr19	51760900	51768659	p4@FPR2	+
chr19	51760938	51768659	p2@FPR2	+
chr19	51760982	51768659	p6@FPR2	+
chr19	51761015	51768659	p3@FPR2	+
chr19	51761170	51768659	p1@FPR2	+
chr19	51761196	51768659	p5@FPR2	+
chr19	51761259	51768659	p10@FPR2	+
chr19	51795130	51823749	p2@FPR3	+
chr19	51795146	51823749	p1@FPR3	+
chr19	51795200	51823749	p3@FPR3	+
chr19	51880382	51887965	p1@ZNF577	-
chr19	51880382	51887998	p2@ZNF577	-
chr19	51900107	51904947	p4@ZNF649	-
chr19	51900107	51904990	p2@ZNF649	-
chr19	51900107	51905025	p1@ZNF649	-
chr19	51900107	51905057	p3@ZNF649	-
chr19	51927444	51936221	p1@ZNF613	+
chr19	51974360	51986860	p1@ZNF350	-
chr19	52008170	52008237	p1@ZNF615	-
chr19	52025745	52028343	p2@ZNF614	-
chr19	52025745	52028432	p1@ZNF614	-
chr19	52046868	52095773	p3@ZNF432	-
chr19	52046868	52048770	p2@ZNF432	-
chr19	52046868	52048860	p1@ZNF432	-
chr19	52084801	52095773	p1@ZNF841	-
chr19	52130512	52139946	p1@ZNF616	-
chr19	52168072	52171505	p1@ZNF836	-
chr19	52168072	52171639	p2@ZNF836	-
chr19	52168072	52171678	p3@ZNF836	-
chr19	52190006	52190097	p1@PPP2R1A	+
chr19	52269558	52269614	p3@ZNF766	+
chr19	52269568	52269614	p2@ZNF766	+
chr19	52269579	52269614	p1@ZNF766	+
chr19	52297157	52300413	p1@ZNF480	+
chr19	52336237	52349173	p2@ZNF610	+
chr19	52336262	52349173	p1@ZNF610	+
chr19	52345406	52349173	p4@ZNF610	+
chr19	52369913	52369966	p1@ZNF880	+
chr19	52397841	52402014	p1@ZNF528	+
chr19	52429142	52431475	p1@ZNF534	+
chr19	52429182	52431475	p3@ZNF534	+
chr19	52429191	52431475	p2@ZNF534	+
chr19	52453545	52501846	p1@ZNF578	+
chr19	52492794	52501846	p2@ZNF578	+
chr19	52527653	52543285	p1@ZNF808	+
chr19	52535980	52543285	p2@ZNF808	+
chr19	52570279	52572242	p1@ZNF701	+
chr19	52660776	52690183	p4@ZNF83	-
chr19	52660776	52690514	p1@ZNF83	-
chr19	52660776	52690568	p3@ZNF83	-
chr19	52715894	52734995	p2@ZNF611	-
chr19	52715894	52735059	p1@ZNF611	-
chr19	52778888	52786797	p1@ZNF600	-
chr19	52778888	52786836	p3@ZNF600	-
chr19	52817958	52821633	p1@ZNF28	-
chr19	52854272	52857620	p1@ZNF468	-
chr19	52890255	52897709	p1@ZNF320	-
chr19	52917873	52923434	p1@ZNF888	-
chr19	52917873	52923482	p2@ZNF888	-
chr19	52956089	52962834	p3@ZNF816	-
chr19	52956089	52962834	p3@ZNF816-ZNF321P	-
chr19	52956089	52962896	p1@ZNF816	-
chr19	52956089	52962896	p1@ZNF816-ZNF321P	-
chr19	53044730	53049252	p1@ERVV-2	+
chr19	53086276	53103439	p1@ZNF160	-
chr19	53129649	53129669	p3@ZNF415	-
chr19	53129649	53129691	p2@ZNF415	-
chr19	53129649	53132925	p1@ZNF415	-
chr19	53153747	53159066	p1@ZNF347	-
chr19	53182898	53193380	p1@ZNF665	-
chr19	53251550	53254835	p2@ZNF677	-
chr19	53251550	53254894	p1@ZNF677	-
chr19	53251550	53254937	p3@ZNF677	-
chr19	53333732	53341308	p1@ZNF845	+
chr19	53365687	53372282	p1@ZNF525	+
chr19	53365687	53398016	p2@ZNF765	+
chr19	53395127	53398016	p1@ZNF765	+
chr19	53431968	53447269	p1@ZNF761	+
chr19	53467716	53483823	p1@ZNF813	+
chr19	53520997	53569377	p4@ZNF331	+
chr19	53521059	53569377	p7@ZNF331	+
chr19	53521115	53569377	p22@ZNF331	+
chr19	53521138	53569377	p49@ZNF331	+
chr19	53521200	53569377	p31@ZNF331	+
chr19	53521211	53569377	p29@ZNF331	+
chr19	53521245	53569377	p48@ZNF331	+
chr19	53537296	53569377	p20@ZNF331	+
chr19	53538128	53569377	p3@ZNF331	+
chr19	53538213	53569377	p13@ZNF331	+
chr19	53538254	53569377	p8@ZNF331	+
chr19	53538280	53569377	p11@ZNF331	+
chr19	53538320	53569377	p6@ZNF331	+
chr19	53538349	53569377	p10@ZNF331	+
chr19	53538391	53569377	p5@ZNF331	+
chr19	53538415	53569377	p2@ZNF331	+
chr19	53538459	53569377	p27@ZNF331	+
chr19	53554679	53569377	p50@ZNF331	+
chr19	53554792	53569377	p18@ZNF331	+
chr19	53554819	53569377	p1@ZNF331	+
chr19	53554854	53569377	p19@ZNF331	+
chr19	53824174	53824337	p1@NLRP12	-
chr19	53864747	53873530	p45@MYADM	+
chr19	53865622	53873530	p42@MYADM	+
chr19	53865678	53873530	p44@MYADM	+
chr19	53866032	53873530	p38@MYADM	+
chr19	53866141	53873530	p8@MYADM	+
chr19	53866180	53873530	p7@MYADM	+
chr19	53866306	53873530	p22@MYADM	+
chr19	53866354	53873530	p3@MYADM	+
chr19	53866402	53873530	p16@MYADM	+
chr19	53866498	53873530	p43@MYADM	+
chr19	53867860	53873530	p1@MYADM	+
chr19	53869385	53873530	p24@MYADM	+
chr19	53869444	53873530	p12@MYADM	+
chr19	53869468	53873530	p30@MYADM	+
chr19	53869488	53873530	p26@MYADM	+
chr19	53869525	53873530	p14@MYADM	+
chr19	53869623	53873530	p2@MYADM	+
chr19	53869796	53873530	p23@MYADM	+
chr19	53882185	53882495	p1@PRKCG	+
chr19	53882280	53882495	p2@PRKCG	+
chr19	53882323	53882495	p3@PRKCG	+
chr19	53908910	53912832	p3@CACNG7	+
chr19	53909263	53912832	p1@CACNG7	+
chr19	53909401	53912832	p2@CACNG7	+
chr19	53962925	53963143	p1@CACNG8	+
chr19	53991630	53992878	p1@CACNG6	+
chr19	54063777	54063806	p3@VSTM1	-
chr19	54063777	54063903	p2@VSTM1	-
chr19	54063777	54063972	p1@VSTM1	-
chr19	54100792	54100840	p1@OSCAR	-
chr19	54102822	54102879	p2@NDUFA3	+
chr19	54102840	54102879	p1@NDUFA3	+
chr19	54115269	54115308	p3@TFPT	-
chr19	54115269	54115354	p2@TFPT	-
chr19	54115269	54115666	p1@TFPT	-
chr19	54115745	54118279	p1@PRPF31	+
chr19	54137713	54142979	p4@CNOT3	+
chr19	54137740	54142979	p1@CNOT3	+
chr19	54137853	54142979	p3@CNOT3	+
chr19	54159695	54159728	p1@LENG1	-
chr19	54159695	54159760	p2@LENG1	-
chr19	54173117	54173144	p3@TMC4	-
chr19	54173117	54173178	p1@TMC4	-
chr19	54173117	54173199	p2@TMC4	-
chr19	54188508	54189398	p2@MBOAT7	-
chr19	54188508	54189410	p4@MBOAT7	-
chr19	54188508	54189640	p1@MBOAT7	-
chr19	54190287	54191365	p3@TSEN34	+
chr19	54190318	54191365	p2@TSEN34	+
chr19	54191247	54191365	p1@TSEN34	+
chr19	54200809	54201185	p4@RPS9	+
chr19	54200820	54201185	p3@RPS9	+
chr19	54201122	54201185	p2@RPS9	+
chr19	54201157	54201185	p7@RPS9	+
chr19	54222976	54242790	p2@LILRB3	-
chr19	54222976	54223015	p1@LILRB3	-
chr19	54242751	54242790	p2@LILRA6	-
chr19	54257193	54257213	p3@LILRB5	-
chr19	54257193	54257283	p1@LILRB5	-
chr19	54257193	54257306	p2@LILRB5	-
chr19	54280496	54280575	p3@LILRB2	-
chr19	54280496	54280629	p2@LILRB2	-
chr19	54280496	54281116	p1@LILRB2	-
chr19	54313019	54313177	p1@LILRA5	-
chr19	54339093	54339143	p2@LILRA4	-
chr19	54339093	54339168	p1@LILRA4	-
chr19	54339093	54339176	p4@LILRA4	-
chr19	54448593	54451345	p9@LENG8	+
chr19	54449180	54451345	p1@LENG8	+
chr19	54449474	54451345	p2@LENG8	+
chr19	54449642	54451345	p15@LENG8	+
chr19	54451312	54451345	p40@LENG8	+
chr19	54463526	54463690	p4@LENG9	-
chr19	54463526	54463730	p3@LENG9	-
chr19	54463526	54463788	p1@LENG9	-
chr19	54465547	54473139	p2@CDC42EP5	-
chr19	54465547	54473166	p4@CDC42EP5	-
chr19	54465547	54473316	p1@CDC42EP5	-
chr19	54465547	54473554	p6@CDC42EP5	-
chr19	54572950	54573879	p4@LILRA2	+
chr19	54572971	54573879	p2@LILRA2	+
chr19	54573767	54573879	p3@LILRA2	+
chr19	54573781	54573879	p1@LILRA2	+
chr19	54593620	54594245	p1@LILRA1	+
chr19	54616960	54630966	p4@LILRB1	+
chr19	54617122	54630966	p3@LILRB1	+
chr19	54630477	54630966	p1@LILRB1	+
chr19	54630497	54630966	p2@LILRB1	+
chr19	54662323	54662911	p3@LILRB4	+
chr19	54662358	54662911	p4@LILRB4	+
chr19	54738504	54738546	p1@KIR2DL3	+
chr19	54738524	54738546	p2@KIR2DL3	+
chr19	54769786	54769851	p2@KIR2DL1	+
chr19	54769808	54769851	p1@KIR2DL1	+
chr19	54793042	54803652	p4@KIR2DL4	+
chr19	54803584	54803652	p3@KIR2DL4	+
chr19	54803604	54803652	p1@KIR2DL4	+
chr19	54803632	54803652	p2@KIR2DL4	+
chr19	54850436	54850476	p1@KIR3DL2	+
chr19	54874190	54874290	p3@FCAR	+
chr19	54874226	54874290	p1@FCAR	+
chr19	54874275	54874290	p2@FCAR	+
chr19	54906111	54906188	p2@NCR1	+
chr19	54906124	54906188	p4@NCR1	+
chr19	54906141	54906188	p1@NCR1	+
chr19	54906172	54906188	p3@NCR1	+
chr19	54941711	54947536	p1@NLRP7	-
chr19	54941711	54941718	p3@NLRP7	-
chr19	54965278	54970016	p2@NLRP2	+
chr19	54966370	54970016	p1@NLRP2	+
chr19	55038236	55038271	p1@GP6	-
chr19	55038236	55038285	p2@GP6	-
chr19	55038236	55038378	p4@GP6	-
chr19	55038236	55038416	p3@GP6	-
chr19	55063032	55063169	p1@RDH13	-
chr19	55063032	55063181	p3@RDH13	-
chr19	55063032	55069555	p2@RDH13	-
chr19	55063032	55069775	p4@RDH13	-
chr19	55063032	55071295	p5@RDH13	-
chr19	55117543	55117580	p3@PPP1R12C	-
chr19	55117543	55117612	p2@PPP1R12C	-
chr19	55117543	55117645	p1@PPP1R12C	-
chr19	55147157	55147198	p6@TNNT1	-
chr19	55147157	55147301	p4@TNNT1	-
chr19	55147157	55147333	p8@TNNT1	-
chr19	55147157	55149104	p16@TNNT1	-
chr19	55147157	55149214	p1@TNNT1	-
chr19	55147157	55149667	p7@TNNT1	-
chr19	55157589	55160711	p8@TNNI3	-
chr19	55157589	55157738	p1@TNNI3	-
chr19	55166648	55166658	p3@DNAAF3	-
chr19	55166648	55166680	p6@DNAAF3	-
chr19	55179205	55179327	p5@SYT5	-
chr19	55179205	55179360	p3@SYT5	-
chr19	55179205	55179412	p8@SYT5	-
chr19	55179205	55179451	p6@SYT5	-
chr19	55179205	55180038	p4@SYT5	-
chr19	55179205	55180183	p1@SYT5	-
chr19	55179205	55180236	p7@SYT5	-
chr19	55179205	55180328	p2@SYT5	-
chr19	55209433	55209451	p3@PTPRH	-
chr19	55209433	55209481	p2@PTPRH	-
chr19	55209433	55209492	p4@PTPRH	-
chr19	55209433	55209512	p1@PTPRH	-
chr19	55228741	55228787	p1@TMEM86B	-
chr19	55228741	55228800	p3@TMEM86B	-
chr19	55228741	55228856	p2@TMEM86B	-
chr19	55247103	55255722	p5@PPP6R1	-
chr19	55247103	55255779	p3@PPP6R1	-
chr19	55247103	55258573	p2@PPP6R1	-
chr19	55247103	55258698	p6@PPP6R1	-
chr19	55247103	55258913	p7@PPP6R1	-
chr19	55247103	55258928	p4@PPP6R1	-
chr19	55247103	55259049	p1@PPP6R1	-
chr19	55279608	55279876	p3@HSPBP1	-
chr19	55279608	55280140	p1@HSPBP1	-
chr19	55279608	55280181	p5@HSPBP1	-
chr19	55279608	55280204	p4@HSPBP1	-
chr19	55321036	55325327	p2@TMEM150B	-
chr19	55321036	55325349	p1@TMEM150B	-
chr19	55339868	55341937	p1@KMT5C	+
chr19	55354521	55354691	p2@COX6B2	-
chr19	55354521	55354735	p1@COX6B2	-
chr19	55354521	55354754	p3@COX6B2	-
chr19	55370310	55370469	p1@IL11	-
chr19	55376818	55376854	p1@TMEM190	+
chr19	55384259	55384305	p1@TMEM238	-
chr19	55385929	55386358	p1@RPL28	+
chr19	55386331	55386358	p3@RPL28	+
chr19	55407589	55407795	p1@UBE2S	-
chr19	55407589	55407811	p3@UBE2S	-
chr19	55407589	55408164	p2@UBE2S	-
chr19	55407589	55408189	p5@UBE2S	-
chr19	55442863	55443309	p1@SHISA7	-
chr19	55456486	55461668	p1@ISOC2	-
chr19	55476596	55479911	p1@ZNF628	+
chr19	55476631	55479911	p2@ZNF628	+
chr19	55484949	55485709	p3@NAT14	+
chr19	55485176	55485709	p2@NAT14	+
chr19	55485198	55485709	p1@NAT14	+
chr19	55488416	55488590	p1@SSC5D	+
chr19	55488487	55488590	p2@SSC5D	+
chr19	55488549	55488590	p3@SSC5D	+
chr19	55536294	55536301	p4@SBK2	-
chr19	55536294	55536307	p7@SBK2	-
chr19	55536294	55537115	p1@SBK2	-
chr19	55536294	55537120	p3@SBK2	-
chr19	55536294	55537152	p2@SBK2	-
chr19	55579639	55580882	p1@ZNF579	-
chr19	55579639	55580921	p2@ZNF579	-
chr19	55597865	55599551	p1@FIZ1	-
chr19	55600248	55602113	p3@ZNF524	+
chr19	55600273	55602113	p2@ZNF524	+
chr19	55600314	55602113	p1@ZNF524	+
chr19	55605501	55613619	p5@ZNF865	+
chr19	55605542	55613619	p4@ZNF865	+
chr19	55605571	55613619	p2@ZNF865	+
chr19	55605639	55613619	p1@ZNF865	+
chr19	55605690	55613619	p3@ZNF865	+
chr19	55624561	55624570	p1@ZNF784	-
chr19	55624561	55624884	p2@ZNF784	-
chr19	55634986	55642509	p2@ZNF580	+
chr19	55635055	55642509	p13@ZNF580	+
chr19	55635089	55642509	p19@ZNF580	+
chr19	55640966	55642509	p4@ZNF580	+
chr19	55640995	55649047	p7@CCDC106	+
chr19	55640995	55642509	p1@ZNF580	+
chr19	55640995	55644572	p8@ZNF581	+
chr19	55641071	55642509	p3@ZNF580	+
chr19	55641105	55642509	p6@ZNF580	+
chr19	55641137	55642509	p7@ZNF580	+
chr19	55643592	55644572	p1@ZNF581	+
chr19	55647996	55649047	p2@CCDC106	+
chr19	55648055	55649047	p4@CCDC106	+
chr19	55648199	55649047	p1@CCDC106	+
chr19	55648524	55649047	p3@CCDC106	+
chr19	55648573	55649047	p5@CCDC106	+
chr19	55654114	55655105	p2@U2AF2	+
chr19	55654165	55655105	p4@U2AF2	+
chr19	55654537	55655105	p3@U2AF2	+
chr19	55654948	55655105	p5@U2AF2	+
chr19	55654994	55655105	p1@U2AF2	+
chr19	55675191	55677172	p1@EPN1	+
chr19	55675240	55677172	p2@EPN1	+
chr19	55676621	55677172	p7@EPN1	+
chr19	55818174	55832012	p1@NLRP11	-
chr19	55818174	55832023	p4@NLRP11	-
chr19	56103217	56121301	p1@ZNF787	-
chr19	56103217	56121534	p2@ZNF787	-
chr19	56141252	56146912	p2@ZNF444	+
chr19	56141274	56146912	p1@ZNF444	+
chr19	56141317	56146912	p3@ZNF444	+
chr19	56141695	56146912	p5@ZNF444	+
chr19	56176005	56177109	p1@GALP	+
chr19	56225046	56314278	p5@ZSCAN5A	-
chr19	56225046	56314293	p3@ZSCAN5A	-
chr19	56225046	56314315	p4@ZSCAN5A	-
chr19	56225046	56314349	p2@ZSCAN5A	-
chr19	56225046	56314878	p1@ZSCAN5A	-
chr19	56391752	56393550	p1@ZNF582	-
chr19	56391752	56393606	p2@ZNF582	-
chr19	56404299	56407115	p1@ZNF583	+
chr19	56462370	56477360	p1@ZNF667	-
chr19	56462370	56477555	p2@ZNF667	-
chr19	56507729	56511572	p3@ZNF471	+
chr19	56507846	56511572	p1@ZNF471	+
chr19	56508054	56511572	p4@ZNF471	+
chr19	56567017	56570312	p3@ZNF470	+
chr19	56567461	56570312	p4@ZNF470	+
chr19	56567485	56570312	p1@ZNF470	+
chr19	56567603	56570312	p2@ZNF470	+
chr19	56595256	56601559	p2@ZNF71	+
chr19	56595279	56601559	p1@ZNF71	+
chr19	56643140	56645668	p2@SMIM17	+
chr19	56643151	56645668	p1@SMIM17	+
chr19	56665198	56671777	p1@ZNF835	-
chr19	56824655	56840734	p1@PEG3	-
chr19	56824655	56840734	p1@ZIM2	-
chr19	56824655	56836058	p5@ZIM2	-
chr19	56824655	56840785	p2@ZIM2	-
chr19	57191464	57191914	p2@ZNF264	+
chr19	57191478	57191914	p1@ZNF264	+
chr19	57231001	57231114	p6@AURKC	+
chr19	57231017	57231114	p2@AURKC	+
chr19	57231029	57231114	p3@AURKC	+
chr19	57231065	57231114	p1@AURKC	+
chr19	57240612	57240892	p2@ZNF805	+
chr19	57240654	57240892	p1@ZNF805	+
chr19	57240755	57240892	p5@ZNF805	+
chr19	57240832	57240892	p3@ZNF805	+
chr19	57279925	57280807	p3@ZNF460	+
chr19	57279960	57280807	p2@ZNF460	+
chr19	57280059	57280807	p13@ZNF460	+
chr19	57280438	57280807	p1@ZNF460	+
chr19	57280508	57280807	p5@ZNF460	+
chr19	57280549	57280807	p4@ZNF460	+
chr19	57280579	57280807	p7@ZNF460	+
chr19	57280598	57280807	p8@ZNF460	+
chr19	57280761	57280807	p11@ZNF460	+
chr19	57280789	57280807	p6@ZNF460	+
chr19	57320461	57320854	p1@ZNF543	+
chr19	57320573	57320854	p2@ZNF543	+
chr19	57351254	57351665	p1@ZNF304	+
chr19	57363467	57364834	p1@TRAPPC2B	+
chr19	57363467	57368556	p1@ZNF547	+
chr19	57389840	57390100	p1@ZNF548	+
chr19	57389958	57411392	p2@ZNF17	+
chr19	57389958	57390100	p2@ZNF548	+
chr19	57411153	57411392	p1@ZNF17	+
chr19	57435307	57435579	p2@ZNF749	+
chr19	57435316	57435579	p1@ZNF749	+
chr19	57435382	57435579	p3@ZNF749	+
chr19	57477309	57477573	p1@ZNF772	-
chr19	57487714	57487951	p2@ZNF419	+
chr19	57487733	57487951	p1@ZNF419	+
chr19	57499890	57500081	p1@ZNF773	+
chr19	57527315	57527574	p1@ZNF549	+
chr19	57559682	57559821	p2@ZNF550	-
chr19	57559682	57559870	p1@ZNF550	-
chr19	57578704	57578921	p1@ZNF416	-
chr19	57584118	57584357	p2@ZIK1	+
chr19	57584133	57584357	p1@ZIK1	+
chr19	57599873	57600105	p1@ZNF530	+
chr19	57614212	57619469	p1@ZNF134	+
chr19	57633161	57633347	p1@ZNF211	+
chr19	57633221	57633347	p2@ZNF211	+
chr19	57681970	57682164	p1@ZNF551	+
chr19	57682020	57682164	p2@ZNF551	+
chr19	57708971	57709215	p1@ZNF154	-
chr19	57727528	57727632	p1@ZNF671	-
chr19	57727528	57727648	p2@ZNF671	-
chr19	57746799	57747059	p1@ZNF776	+
chr19	57746834	57747059	p3@ZNF776	+
chr19	57769635	57769843	p2@ZNF586	+
chr19	57769646	57769843	p1@ZNF586	+
chr19	57814743	57814894	p2@ZNF552	-
chr19	57814743	57814924	p1@ZNF552	-
chr19	57819705	57850039	p3@ZNF587	+
chr19	57819720	57850039	p1@ZNF587	+
chr19	57819755	57819913	p3@ZNF587B	+
chr19	57849817	57850039	p2@ZNF587	+
chr19	57888802	57916616	p4@ZNF814	-
chr19	57888802	57888996	p2@ZNF814	-
chr19	57888802	57889043	p1@ZNF814	-
chr19	57916411	57916616	p1@ZNF417	-
chr19	57933822	57935411	p1@ZNF418	-
chr19	57947474	57947656	p2@ZNF256	-
chr19	57947474	57947715	p1@ZNF256	-
chr19	57974432	57974537	p1@C19orf18	-
chr19	58001319	58002837	p1@ZNF606	-
chr19	58034001	58037837	p2@ZSCAN1	+
chr19	58034086	58037837	p1@ZSCAN1	+
chr19	58059237	58059242	p1@ZNF135	+
chr19	58118396	58118420	p2@ZSCAN18	-
chr19	58129503	58150815	p1@ZNF329	-
chr19	58129503	58155071	p3@ZNF329	-
chr19	58129503	58155111	p2@ZNF329	-
chr19	58129503	58155152	p4@ZNF329	-
chr19	58183054	58183966	p1@ZNF274	+
chr19	58183375	58183966	p2@ZNF274	+
chr19	58228900	58244024	p1@ZNF544	+
chr19	58229083	58244024	p3@ZNF544	+
chr19	58278948	58279082	p1@ZNF8	+
chr19	58278995	58279082	p2@ZNF8	+
chr19	58305368	58311314	p1@ERVK3-1	+
chr19	58305399	58311314	p2@ERVK3-1	+
chr19	58305658	58311314	p3@ERVK3-1	+
chr19	58327003	58334803	p1@ZSCAN22	+
chr19	58353437	58362759	p5@A1BG	-
chr19	58353437	58353481	p2@A1BG	-
chr19	58353437	58353502	p3@A1BG	-
chr19	58358066	58362759	p1@ZNF497	-
chr19	58369332	58381037	p1@ZNF837	-
chr19	58386813	58388138	p3@RPS5	+
chr19	58386834	58388138	p5@RPS5	+
chr19	58387260	58388138	p1@RPS5	+
chr19	58395648	58396090	p1@RNF225	+
chr19	58401532	58409148	p3@ZNF584	+
chr19	58408633	58409148	p1@ZNF584	+
chr19	58408735	58409148	p2@ZNF584	+
chr19	58439821	58440172	p1@ZNF132	-
chr19	58451607	58453702	p1@ZNF324B	+
chr19	58467051	58469186	p1@ZNF324	+
chr19	58467096	58469186	p2@ZNF324	+
chr19	58476344	58477219	p2@ZNF446	+
chr19	58476419	58477219	p3@ZNF446	+
chr19	58511955	58511999	p2@SLC27A5	-
chr19	58517673	58519607	p4@ZBTB45	-
chr19	58517673	58519826	p1@ZBTB45	-
chr19	58544045	58544136	p2@TRIM28	+
chr19	58554212	58555022	p2@CHMP2A	-
chr19	58554212	58555043	p3@CHMP2A	-
chr19	58554212	58555080	p4@CHMP2A	-
chr19	58554212	58555129	p1@CHMP2A	-
chr19	58558381	58558537	p3@UBE2M	-
chr19	58558381	58558626	p2@UBE2M	-
chr19	58558381	58558992	p1@UBE2M	-
chr19	58558381	58558788	p6@UBE2M	-
chr19	58558381	58558856	p4@UBE2M	-
chr19	58571389	58573354	p1@MZF1	-
chr19	58571389	58573553	p2@MZF1	-
chr19	58571389	58573580	p3@MZF1	-
chr2	46385	46447	p9@FAM110C	-
chr2	46385	46483	p3@FAM110C	-
chr2	46385	46511	p2@FAM110C	-
chr2	46385	46567	p1@FAM110C	-
chr2	46385	46865	p4@FAM110C	-
chr2	263985	264043	p1@SH3YL1	-
chr2	263985	264588	p4@SH3YL1	-
chr2	263985	264829	p2@SH3YL1	-
chr2	264890	264965	p2@ACP1	+
chr2	264913	264965	p1@ACP1	+
chr2	677345	677443	p1@TMEM18	-
chr2	677345	677458	p2@TMEM18	-
chr2	950836	950997	p2@SNTG2	+
chr2	950857	950997	p1@SNTG2	+
chr2	1373772	1414409	p17@TPO	+
chr2	1374041	1414409	p4@TPO	+
chr2	1374092	1414409	p3@TPO	+
chr2	1413456	1414409	p1@TPO	+
chr2	1413572	1414409	p27@TPO	+
chr2	1413658	1414409	p25@TPO	+
chr2	1414399	1414409	p2@TPO	+
chr2	1744455	1744523	p1@PXDN	-
chr2	1744455	1744554	p2@PXDN	-
chr2	1744455	1744580	p3@PXDN	-
chr2	1979777	1979779	p16@MYT1L	-
chr2	1979777	2324353	p7@MYT1L	-
chr2	1979777	2324591	p3@MYT1L	-
chr2	1979777	2324669	p13@MYT1L	-
chr2	1979777	2324946	p17@MYT1L	-
chr2	1979777	2324967	p5@MYT1L	-
chr2	1979777	2324984	p8@MYT1L	-
chr2	1979777	2326190	p27@MYT1L	-
chr2	1979777	2326227	p10@MYT1L	-
chr2	1979777	2326300	p6@MYT1L	-
chr2	1979777	2326316	p9@MYT1L	-
chr2	1979777	2326400	p14@MYT1L	-
chr2	1979777	2326548	p18@MYT1L	-
chr2	1979777	2331281	p1@MYT1L	-
chr2	1979777	2331297	p11@MYT1L	-
chr2	1979777	2331326	p4@MYT1L	-
chr2	1979777	2331362	p2@MYT1L	-
chr2	1979777	2331386	p30@MYT1L	-
chr2	3379668	3387624	p1@TRAPPC12	+
chr2	3379744	3387624	p2@TRAPPC12	+
chr2	3379773	3387624	p3@TRAPPC12	+
chr2	3379802	3387624	p4@TRAPPC12	+
chr2	3519487	3519542	p1@ADI1	-
chr2	3519487	3519563	p2@ADI1	-
chr2	3519487	3519584	p3@ADI1	-
chr2	3558260	3558265	p3@RNASEH1	-
chr2	3558260	3558294	p2@RNASEH1	-
chr2	3558260	3558368	p1@RNASEH1	-
chr2	3575227	3575610	p4@RPS7	+
chr2	3575239	3575610	p5@RPS7	+
chr2	3575250	3575610	p1@RPS7	+
chr2	3575303	3575610	p2@RPS7	+
chr2	3575342	3575610	p3@RPS7	+
chr2	3575370	3575610	p6@RPS7	+
chr2	3595104	3603646	p1@COLEC11	+
chr2	3658195	3671158	p1@ALLC	+
chr2	5692305	5692722	p6@SOX11	+
chr2	5692361	5692722	p2@SOX11	+
chr2	5692376	5692722	p1@SOX11	+
chr2	5692459	5692722	p7@SOX11	+
chr2	5692657	5692722	p8@SOX11	+
chr2	6865696	6865733	p1@CMPK2	-
chr2	6865696	6865842	p13@CMPK2	-
chr2	6865696	6865935	p5@CMPK2	-
chr2	6865696	6866071	p9@CMPK2	-
chr2	6865696	6866647	p10@CMPK2	-
chr2	6865866	6865904	p2@RSAD2	+
chr2	6917405	6996927	p1@RNF144A	+
chr2	6917484	6996927	p3@RNF144A	+
chr2	6917567	6996927	p5@RNF144A	+
chr2	6933049	6996927	p4@RNF144A	+
chr2	6933075	6996927	p2@RNF144A	+
chr2	6978678	6996927	p8@RNF144A	+
chr2	8679044	8682166	p8@ID2	+
chr2	8679234	8682166	p2@ID2	+
chr2	8682046	8682166	p1@ID2	+
chr2	8827093	8837573	p4@KIDINS220	-
chr2	8827093	8837635	p1@KIDINS220	-
chr2	9003614	9003757	p1@MBOAT2	-
chr2	9206601	9207105	p11@ASAP2	+
chr2	9206644	9207105	p6@ASAP2	+
chr2	9206749	9207105	p5@ASAP2	+
chr2	9206763	9207105	p1@ASAP2	+
chr2	9206820	9207105	p2@ASAP2	+
chr2	9206847	9207105	p3@ASAP2	+
chr2	9206874	9207105	p4@ASAP2	+
chr2	9418697	9422605	p5@ITGB1BP1	-
chr2	9418697	9423185	p2@ITGB1BP1	-
chr2	9418697	9423226	p3@ITGB1BP1	-
chr2	9418697	9423434	p4@ITGB1BP1	-
chr2	9418697	9423552	p1@ITGB1BP1	-
chr2	9423616	9423774	p2@CPSF3	+
chr2	9423640	9423774	p1@CPSF3	+
chr2	9473800	9474567	p2@IAH1	+
chr2	9474114	9474567	p3@IAH1	+
chr2	9474523	9474567	p1@IAH1	+
chr2	9555605	9555646	p4@ADAM17	-
chr2	9555605	9555684	p3@ADAM17	-
chr2	9555605	9555702	p5@ADAM17	-
chr2	9555605	9555837	p1@ADAM17	-
chr2	9555605	9555866	p2@ADAM17	-
chr2	9555605	9555608	p6@ADAM17	-
chr2	9630452	9630549	p2@YWHAQ	-
chr2	9630452	9630624	p5@YWHAQ	-
chr2	9630452	9630650	p10@YWHAQ	-
chr2	9630452	9630804	p4@YWHAQ	-
chr2	9630452	9631024	p1@YWHAQ	-
chr2	9843426	9843542	p1@TAF1B	+
chr2	9843513	9843542	p2@TAF1B	+
chr2	9951654	9951834	p2@GRHL1	+
chr2	9951686	9951834	p1@GRHL1	+
chr2	9951752	9951834	p5@GRHL1	+
chr2	9951793	9951834	p3@GRHL1	+
chr2	10043508	10043717	p3@KLF11	+
chr2	10043524	10043717	p1@KLF11	+
chr2	10043628	10043717	p4@KLF11	+
chr2	10080223	10080246	p1@CYS1	-
chr2	10122315	10122619	p2@RRM2	+
chr2	10122365	10122619	p4@RRM2	+
chr2	10302867	10419758	p1@HPCAL1	+
chr2	10302979	10419758	p2@HPCAL1	+
chr2	10368562	10419758	p8@HPCAL1	+
chr2	10368646	10419758	p4@HPCAL1	+
chr2	10419732	10419758	p3@HPCAL1	+
chr2	10445032	10447755	p19@ODC1	-
chr2	10445032	10447767	p22@ODC1	-
chr2	10445032	10447800	p15@ODC1	-
chr2	10445032	10448023	p8@ODC1	-
chr2	10445032	10448170	p25@ODC1	-
chr2	10445032	10448335	p1@ODC1	-
chr2	10445032	10448386	p3@ODC1	-
chr2	10445032	10448398	p2@ODC1	-
chr2	10445032	10448417	p5@ODC1	-
chr2	10445032	10448429	p4@ODC1	-
chr2	10445032	10448520	p6@ODC1	-
chr2	10689861	10689983	p1@NOL10	-
chr2	10721623	10722850	p1@ATP6V1C2	+
chr2	10721651	10722850	p2@ATP6V1C2	+
chr2	10837605	10837689	p9@PDIA6	-
chr2	10837605	10837717	p7@PDIA6	-
chr2	10837605	10837747	p10@PDIA6	-
chr2	10837605	10838063	p17@PDIA6	-
chr2	10911691	10912427	p4@KCNF1	+
chr2	10911863	10912427	p7@KCNF1	+
chr2	10911882	10912427	p3@KCNF1	+
chr2	10911928	10912427	p2@KCNF1	+
chr2	10911954	10912427	p1@KCNF1	+
chr2	10912108	10912427	p6@KCNF1	+
chr2	10912266	10912427	p5@KCNF1	+
chr2	11133120	11133335	p2@C2orf50	+
chr2	11344136	11344450	p2@ROCK2	-
chr2	11344136	11344686	p1@ROCK2	-
chr2	11465879	11466163	p1@E2F6	-
chr2	11482798	11556615	p32@GREB1	+
chr2	11482840	11556615	p31@GREB1	+
chr2	11534037	11556615	p9@GREB1	+
chr2	11534087	11556615	p11@GREB1	+
chr2	11539628	11556615	p26@GREB1	+
chr2	11539644	11556615	p7@GREB1	+
chr2	11539726	11556615	p18@GREB1	+
chr2	11539812	11556615	p1@GREB1	+
chr2	11539837	11556615	p8@GREB1	+
chr2	11539865	11556615	p27@GREB1	+
chr2	11539920	11556615	p28@GREB1	+
chr2	11539933	11556615	p29@GREB1	+
chr2	11539988	11556615	p15@GREB1	+
chr2	11540022	11556615	p10@GREB1	+
chr2	11540055	11556615	p13@GREB1	+
chr2	11542664	11556615	p4@GREB1	+
chr2	11542708	11556615	p30@GREB1	+
chr2	11556204	11556615	p23@GREB1	+
chr2	11556271	11556615	p24@GREB1	+
chr2	11556338	11556615	p12@GREB1	+
chr2	11556369	11556615	p16@GREB1	+
chr2	11556448	11556615	p17@GREB1	+
chr2	11556467	11556615	p6@GREB1	+
chr2	11670129	11670169	p3@NTSR2	-
chr2	11670129	11670176	p6@NTSR2	-
chr2	11670129	11670201	p1@NTSR2	-
chr2	11677538	11677648	p4@LPIN1	+
chr2	11677587	11677648	p3@LPIN1	+
chr2	12716516	12718308	p28@TRIB2	+
chr2	12716903	12718308	p6@TRIB2	+
chr2	12716917	12718308	p1@TRIB2	+
chr2	12717005	12718308	p2@TRIB2	+
chr2	12717044	12718308	p4@TRIB2	+
chr2	12717124	12718308	p10@TRIB2	+
chr2	12717194	12718308	p14@TRIB2	+
chr2	12717226	12718308	p11@TRIB2	+
chr2	12717256	12718308	p23@TRIB2	+
chr2	12717276	12718308	p18@TRIB2	+
chr2	12717408	12718308	p12@TRIB2	+
chr2	12717619	12718308	p16@TRIB2	+
chr2	12717752	12718308	p3@TRIB2	+
chr2	12717804	12718308	p5@TRIB2	+
chr2	12717840	12718308	p8@TRIB2	+
chr2	12718229	12718308	p7@TRIB2	+
chr2	12718276	12718308	p9@TRIB2	+
chr2	15561304	15561349	p1@NBAS	-
chr2	15591165	15591934	p6@DDX1	+
chr2	15591854	15591934	p1@DDX1	+
chr2	15940043	15940587	p15@MYCN	+
chr2	15940203	15940587	p17@MYCN	+
chr2	15940235	15940587	p18@MYCN	+
chr2	15940513	15940587	p4@MYCN	+
chr2	15940537	15940587	p1@MYCN	+
chr2	17518415	17518441	p1@RAD51AP2	-
chr2	17539963	17592075	p4@VSNL1	+
chr2	17540655	17592075	p3@VSNL1	+
chr2	17540670	17592075	p1@VSNL1	+
chr2	17540733	17592075	p2@VSNL1	+
chr2	17541157	17592075	p14@VSNL1	+
chr2	17541194	17592075	p15@VSNL1	+
chr2	17592074	17592075	p6@VSNL1	+
chr2	17745946	17753717	p5@SMC6	-
chr2	17745946	17753786	p2@SMC6	-
chr2	17745946	17753835	p1@SMC6	-
chr2	17745946	17800317	p11@SMC6	-
chr2	17753852	17759944	p2@GEN1	+
chr2	17753880	17759944	p3@GEN1	+
chr2	17754095	17759944	p7@GEN1	+
chr2	17754116	17759944	p1@GEN1	+
chr2	17816456	17816519	p1@MSGN1	+
chr2	17878639	17931009	p1@KCNS3	+
chr2	17878680	17931009	p2@KCNS3	+
chr2	18560572	18560702	p1@RDH14	-
chr2	18589468	18589573	p1@NT5C1B	-
chr2	18589468	18589573	p1@NT5C1B-RDH14	-
chr2	18589468	18589543	p2@NT5C1B	-
chr2	19353805	19358573	p2@OSR1	-
chr2	19353805	19358631	p1@OSR1	-
chr2	19901854	19901890	p6@TTC32	-
chr2	19901854	19901991	p2@TTC32	-
chr2	19990015	19990162	p1@WDR35	-
chr2	20012631	20012675	p1@MATN3	-
chr2	20012631	20012824	p2@MATN3	-
chr2	20051520	20051606	p3@LAPTM4A	-
chr2	20051520	20051639	p1@LAPTM4A	-
chr2	20051520	20051690	p2@LAPTM4A	-
chr2	20051520	20051978	p10@LAPTM4A	-
chr2	20051520	20052029	p4@LAPTM4A	-
chr2	20051520	20052054	p6@LAPTM4A	-
chr2	20224867	20225033	p4@SDC1	-
chr2	20224867	20225073	p1@SDC1	-
chr2	20224867	20225102	p2@SDC1	-
chr2	20224867	20225136	p3@SDC1	-
chr2	20224867	20225393	p7@SDC1	-
chr2	20224867	20225445	p6@SDC1	-
chr2	20224867	20225512	p5@SDC1	-
chr2	20224867	20225544	p12@SDC1	-
chr2	20224867	20225699	p11@SDC1	-
chr2	20224867	20225732	p8@SDC1	-
chr2	20224867	20225932	p17@SDC1	-
chr2	20327360	20350652	p4@PUM2	-
chr2	20327360	20350682	p2@PUM2	-
chr2	20327360	20350728	p9@PUM2	-
chr2	20327360	20350853	p1@PUM2	-
chr2	20327360	20352240	p8@PUM2	-
chr2	20327360	20352268	p7@PUM2	-
chr2	20447063	20447466	p1@RHOB	+
chr2	20447265	20447466	p5@RHOB	+
chr2	20651063	20651118	p1@HS1BP3	-
chr2	20651063	20651603	p2@HS1BP3	-
chr2	20667133	20667240	p3@GDF7	+
chr2	20667178	20667240	p2@GDF7	+
chr2	20801463	20823057	p2@LDAH	-
chr2	20801463	20823119	p1@LDAH	-
chr2	21043945	21043977	p2@APOB	-
chr2	21043945	21044048	p21@APOB	-
chr2	21043945	21044079	p1@APOB	-
chr2	23385170	23562197	p1@KLHL29	+
chr2	23385193	23562197	p2@KLHL29	+
chr2	23926770	23926946	p3@ATAD2B	-
chr2	23926770	23927104	p1@ATAD2B	-
chr2	23926770	23927137	p2@ATAD2B	-
chr2	23926770	23927217	p4@ATAD2B	-
chr2	23927251	23958315	p2@UBXN2A	+
chr2	23927310	23958315	p4@UBXN2A	+
chr2	23940411	23958315	p1@UBXN2A	+
chr2	23940495	23958315	p3@UBXN2A	+
chr2	24010048	24010097	p1@MFSD2B	+
chr2	24024270	24049850	p3@FKBP1B	+
chr2	24049673	24049850	p2@FKBP1B	+
chr2	24049706	24049850	p1@FKBP1B	+
chr2	24076229	24076232	p6@SF3B6	-
chr2	24076229	24076257	p3@SF3B6	-
chr2	24076229	24076274	p4@SF3B6	-
chr2	24076229	24076382	p1@SF3B6	-
chr2	24076229	24076395	p5@SF3B6	-
chr2	24076229	24076429	p7@SF3B6	-
chr2	24076229	24076484	p2@SF3B6	-
chr2	24076539	24124362	p4@FAM228B	+
chr2	24076820	24124362	p3@FAM228B	+
chr2	24084326	24084372	p5@TP53I3	-
chr2	24084326	24084462	p4@TP53I3	-
chr2	24084326	24084790	p1@TP53I3	-
chr2	24084326	24084812	p6@TP53I3	-
chr2	24084326	24084841	p3@TP53I3	-
chr2	24084326	24084872	p2@TP53I3	-
chr2	24084326	24085030	p8@TP53I3	-
chr2	24084326	24085208	p9@TP53I3	-
chr2	24122535	24123292	p1@PFN4	-
chr2	24122535	24123310	p5@PFN4	-
chr2	24122535	24123346	p2@PFN4	-
chr2	24122535	24123376	p3@PFN4	-
chr2	24123454	24124362	p1@FAM228B	+
chr2	24123488	24124362	p2@FAM228B	+
chr2	24123552	24124362	p5@FAM228B	+
chr2	24175041	24175481	p2@FAM228A	+
chr2	24175061	24175481	p1@FAM228A	+
chr2	24328082	24328124	p11@ITSN2	-
chr2	24328082	24328164	p16@ITSN2	-
chr2	24328082	24328231	p12@ITSN2	-
chr2	24328082	24360310	p5@ITSN2	-
chr2	24328082	24360441	p3@ITSN2	-
chr2	24328082	24360564	p1@ITSN2	-
chr2	24328082	24360811	p2@ITSN2	-
chr2	24491860	24658678	p1@NCOA1	+
chr2	24793099	24793474	p2@CENPO	+
chr2	24793377	24793395	p2@PTRHD1	-
chr2	24793413	24793474	p1@CENPO	+
chr2	24918987	24919914	p3@ADCY3	-
chr2	24918987	24920178	p2@ADCY3	-
chr2	24918987	24920271	p1@ADCY3	-
chr2	24971904	24971979	p1@DNAJC27	-
chr2	24971904	24972089	p2@DNAJC27	-
chr2	24971904	24972107	p5@DNAJC27	-
chr2	25042040	25042313	p5@EFR3B	+
chr2	25042064	25042313	p1@EFR3B	+
chr2	25042207	25042313	p4@EFR3B	+
chr2	25042224	25042313	p6@EFR3B	+
chr2	25042256	25042313	p2@EFR3B	+
chr2	25042278	25042313	p3@EFR3B	+
chr2	25164772	25168548	p8@POMC	-
chr2	25164772	25168570	p10@POMC	-
chr2	25164772	25168587	p1@POMC	-
chr2	25164772	25168616	p5@POMC	-
chr2	25164772	25168650	p9@POMC	-
chr2	25164772	25168797	p14@POMC	-
chr2	25164772	25168952	p13@POMC	-
chr2	25313984	25341938	p1@DNMT3A	-
chr2	25313984	25341979	p17@DNMT3A	-
chr2	25313984	25342473	p6@DNMT3A	-
chr2	25313984	25342500	p7@DNMT3A	-
chr2	25313984	25342520	p9@DNMT3A	-
chr2	25652660	25673507	p2@DTNB	-
chr2	25652660	25673623	p1@DTNB	-
chr2	25878222	25878333	p2@ASXL2	-
chr2	25878222	25878494	p1@ASXL2	-
chr2	25878222	25878520	p3@ASXL2	-
chr2	25878222	25878600	p5@ASXL2	-
chr2	25981917	25982456	p4@KIF3C	-
chr2	25981917	25982512	p2@KIF3C	-
chr2	25981917	25982539	p5@KIF3C	-
chr2	25981917	25982579	p3@KIF3C	-
chr2	25981917	25982667	p6@KIF3C	-
chr2	25981917	25982755	p1@KIF3C	-
chr2	25981917	25982274	p7@KIF3C	-
chr2	25981917	25982309	p8@KIF3C	-
chr2	26034069	26034609	p1@RAB10	+
chr2	26034185	26034609	p2@RAB10	+
chr2	26034337	26034609	p5@RAB10	+
chr2	26034365	26034609	p3@RAB10	+
chr2	26034477	26034609	p15@RAB10	+
chr2	26034593	26034609	p9@RAB10	+
chr2	26173070	26173221	p2@GAREM2	+
chr2	26244385	26254255	p4@HADHB	+
chr2	26244596	26244646	p1@HADHA	-
chr2	26244596	26244658	p2@HADHA	-
chr2	26244596	26244700	p3@HADHA	-
chr2	26244731	26254255	p3@HADHB	+
chr2	26244894	26254255	p1@HADHB	+
chr2	26244957	26254255	p2@HADHB	+
chr2	26346234	26346792	p2@ADGRF3	-
chr2	26401907	26401990	p1@DRC1	+
chr2	26401965	26401990	p2@DRC1	+
chr2	26558571	26558669	p2@OTOF	-
chr2	26558571	26558773	p1@OTOF	-
chr2	26641314	26641357	p1@CIB4	-
chr2	26641314	26641369	p2@CIB4	-
chr2	26692249	26692876	p4@KCNK3	+
chr2	26692685	26692876	p2@KCNK3	+
chr2	26692716	26692876	p1@KCNK3	+
chr2	26692771	26692876	p3@KCNK3	+
chr2	26764243	26786197	p1@CENPA	+
chr2	26764243	26764350	p1@SLC35F6	+
chr2	26786020	26786197	p2@CENPA	+
chr2	26786113	26786197	p3@CENPA	+
chr2	26847979	26898500	p3@DPYSL5	+
chr2	26848096	26898500	p1@DPYSL5	+
chr2	26848177	26898500	p2@DPYSL5	+
chr2	26848199	26898500	p8@DPYSL5	+
chr2	26848455	26898500	p7@DPYSL5	+
chr2	26848694	26898500	p13@DPYSL5	+
chr2	26970399	27022219	p2@MAPRE3	+
chr2	26970447	27022219	p6@MAPRE3	+
chr2	26970629	27022219	p1@MAPRE3	+
chr2	26970691	27022219	p11@MAPRE3	+
chr2	27014729	27022219	p10@MAPRE3	+
chr2	27014747	27022219	p3@MAPRE3	+
chr2	27032938	27033016	p1@TMEM214	+
chr2	27051638	27052959	p1@AGBL5	+
chr2	27071462	27071674	p1@OST4	-
chr2	27078600	27079066	p1@EMILIN1	+
chr2	27078632	27079066	p2@EMILIN1	+
chr2	27078691	27079066	p3@EMILIN1	+
chr2	27078793	27079066	p4@EMILIN1	+
chr2	27078814	27079066	p5@EMILIN1	+
chr2	27086737	27087260	p1@KHK	+
chr2	27087194	27087260	p3@KHK	+
chr2	27087217	27087260	p2@KHK	+
chr2	27104732	27111103	p6@CGREF1	-
chr2	27104732	27118909	p5@CGREF1	-
chr2	27104732	27118995	p7@CGREF1	-
chr2	27104732	27119023	p3@CGREF1	-
chr2	27104732	27119095	p2@CGREF1	-
chr2	27104732	27119155	p1@CGREF1	-
chr2	27123760	27123949	p2@ABHD1	+
chr2	27123798	27123949	p1@ABHD1	+
chr2	27134421	27134607	p2@PREB	-
chr2	27134421	27134656	p1@PREB	-
chr2	27138329	27138510	p4@PRR30	-
chr2	27138329	27139415	p1@PRR30	-
chr2	27138329	27139437	p2@PRR30	-
chr2	27138329	27139462	p3@PRR30	-
chr2	27148998	27149134	p3@TCF23	+
chr2	27149011	27149134	p1@TCF23	+
chr2	27149051	27149134	p2@TCF23	+
chr2	27207650	27207728	p17@SLC5A6	-
chr2	27207650	27211613	p14@SLC5A6	-
chr2	27207650	27211641	p19@SLC5A6	-
chr2	27207650	27211757	p5@SLC5A6	-
chr2	27207650	27211801	p4@SLC5A6	-
chr2	27207650	27211970	p2@SLC5A6	-
chr2	27207650	27212248	p3@SLC5A6	-
chr2	27207650	27212314	p1@SLC5A6	-
chr2	27207650	27212693	p7@SLC5A6	-
chr2	27207650	27212756	p8@SLC5A6	-
chr2	27207650	27212797	p6@SLC5A6	-
chr2	27211992	27212369	p2@ATRAID	+
chr2	27212320	27212369	p1@ATRAID	+
chr2	27217344	27217552	p5@CAD	+
chr2	27217361	27217552	p1@CAD	+
chr2	27217415	27217552	p2@CAD	+
chr2	27217464	27217552	p3@CAD	+
chr2	27217515	27217552	p4@CAD	+
chr2	27275232	27275323	p13@SLC30A3	-
chr2	27275232	27275353	p3@SLC30A3	-
chr2	27275429	27276729	p1@DNAJC5G	+
chr2	27275451	27276729	p2@DNAJC5G	+
chr2	27275465	27276729	p3@DNAJC5G	+
chr2	27282398	27282732	p3@TRIM54	+
chr2	27282419	27282732	p1@TRIM54	+
chr2	27282615	27282732	p2@TRIM54	+
chr2	27343554	27356195	p5@GTF3C2	-
chr2	27343554	27356781	p1@GTF3C2	-
chr2	27343554	27356795	p3@GTF3C2	-
chr2	27343554	27357040	p2@GTF3C2	-
chr2	27370314	27370354	p1@EIF2B4	-
chr2	27370314	27370405	p2@EIF2B4	-
chr2	27370314	27370430	p3@EIF2B4	-
chr2	27370314	27370448	p4@EIF2B4	-
chr2	27370593	27370744	p1@SNX17	+
chr2	27380526	27380749	p1@ZNF513	-
chr2	27409422	27409487	p8@PPM1G	-
chr2	27409422	27409516	p3@PPM1G	-
chr2	27409422	27409619	p1@PPM1G	-
chr2	27428611	27433274	p1@NRBP1	+
chr2	27428652	27433274	p2@NRBP1	+
chr2	27441940	27442413	p3@KRTCAP3	+
chr2	27442365	27442413	p1@KRTCAP3	+
chr2	27489653	27489668	p5@IFT172	-
chr2	27489653	27489712	p2@IFT172	-
chr2	27489653	27489821	p1@IFT172	-
chr2	27489653	27489839	p4@IFT172	-
chr2	27494679	27494803	p4@FNDC4	-
chr2	27494679	27495260	p1@FNDC4	-
chr2	27494679	27495277	p2@FNDC4	-
chr2	27496830	27496905	p1@GCKR	+
chr2	27496876	27496905	p2@GCKR	+
chr2	27582999	27583113	p2@ZNF512	+
chr2	27583013	27583113	p1@ZNF512	+
chr2	27583104	27583113	p3@ZNF512	+
chr2	27628239	27628708	p2@GPN1	+
chr2	27628763	27628966	p3@CCDC121	-
chr2	27628763	27629018	p1@CCDC121	-
chr2	27662192	27663372	p6@SUPT7L	-
chr2	27662192	27663415	p3@SUPT7L	-
chr2	27662192	27663453	p9@SUPT7L	-
chr2	27662192	27663488	p10@SUPT7L	-
chr2	27662192	27663552	p4@SUPT7L	-
chr2	27662192	27663564	p7@SUPT7L	-
chr2	27662192	27663585	p2@SUPT7L	-
chr2	27662192	27663592	p11@SUPT7L	-
chr2	27662192	27663644	p1@SUPT7L	-
chr2	27662192	27663668	p5@SUPT7L	-
chr2	27662192	27663847	p8@SUPT7L	-
chr2	27663414	27663915	p7@SLC4A1AP	+
chr2	27663441	27663915	p8@SLC4A1AP	+
chr2	27663463	27663915	p6@SLC4A1AP	+
chr2	27663496	27663915	p5@SLC4A1AP	+
chr2	27663659	27663915	p2@SLC4A1AP	+
chr2	27663728	27663915	p4@SLC4A1AP	+
chr2	27663880	27663915	p1@SLC4A1AP	+
chr2	27771682	27771778	p3@MRPL33	+
chr2	27771700	27771778	p1@MRPL33	+
chr2	27890345	27890398	p1@RBKS	-
chr2	27890345	27890572	p5@RBKS	-
chr2	27890345	27890626	p2@RBKS	-
chr2	28496054	28496115	p2@PLB1	+
chr2	28751590	28752125	p6@PPP1CB	+
chr2	28751623	28752125	p7@PPP1CB	+
chr2	28751665	28752125	p8@PPP1CB	+
chr2	28751737	28752125	p5@PPP1CB	+
chr2	28751775	28752125	p4@PPP1CB	+
chr2	28751802	28752125	p2@PPP1CB	+
chr2	28751865	28752125	p9@PPP1CB	+
chr2	28751879	28752125	p3@PPP1CB	+
chr2	28751993	28752125	p1@PPP1CB	+
chr2	28751993	28816015	p4@SPDYA	+
chr2	28782511	28816015	p2@SPDYA	+
chr2	28810789	28816015	p3@SPDYA	+
chr2	28810816	28816015	p1@SPDYA	+
chr2	28870277	28870317	p1@TRMT61B	-
chr2	28894610	28894699	p3@WDR43	+
chr2	28894655	28894699	p1@WDR43	+
chr2	29097721	29121389	p19@CLIP4	+
chr2	29113989	29121389	p7@CLIP4	+
chr2	29114120	29121389	p9@CLIP4	+
chr2	29114144	29121389	p2@CLIP4	+
chr2	29114194	29121389	p3@CLIP4	+
chr2	29114231	29121389	p10@CLIP4	+
chr2	29114248	29121389	p21@CLIP4	+
chr2	29114278	29121389	p29@CLIP4	+
chr2	29115048	29121389	p4@CLIP4	+
chr2	29115168	29121389	p20@CLIP4	+
chr2	29115370	29121389	p1@CLIP4	+
chr2	29115598	29121389	p5@CLIP4	+
chr2	29115620	29121389	p6@CLIP4	+
chr2	29118150	29121389	p17@CLIP4	+
chr2	29118171	29121389	p13@CLIP4	+
chr2	29118202	29121389	p15@CLIP4	+
chr2	29920659	29920740	p15@ALK	-
chr2	29920659	29920788	p23@ALK	-
chr2	29920659	29920828	p11@ALK	-
chr2	29920659	29920890	p16@ALK	-
chr2	29920659	29920911	p5@ALK	-
chr2	29920659	29920948	p6@ALK	-
chr2	29920659	29920964	p8@ALK	-
chr2	29920659	29920995	p4@ALK	-
chr2	29920659	29921181	p19@ALK	-
chr2	29920659	29921245	p9@ALK	-
chr2	29920659	29921269	p12@ALK	-
chr2	29920659	29921295	p24@ALK	-
chr2	29920659	29921358	p14@ALK	-
chr2	29920659	29921374	p10@ALK	-
chr2	29920659	29921554	p25@ALK	-
chr2	29920659	29921569	p26@ALK	-
chr2	29920659	29921591	p1@ALK	-
chr2	29920659	29921616	p2@ALK	-
chr2	30146941	30156652	p2@YPEL5	+
chr2	30146993	30156652	p1@YPEL5	+
chr2	30147379	30156652	p4@YPEL5	+
chr2	30147540	30156652	p14@YPEL5	+
chr2	30147848	30156652	p7@YPEL5	+
chr2	30148048	30156652	p9@YPEL5	+
chr2	30148367	30156652	p20@YPEL5	+
chr2	30156591	30156652	p19@YPEL5	+
chr2	30231524	30231739	p1@LBH	+
chr2	30231706	30231739	p5@LBH	+
chr2	30447211	30459613	p1@LCLAT1	+
chr2	30447261	30459613	p2@LCLAT1	+
chr2	30447327	30459613	p5@LCLAT1	+
chr2	30447343	30459613	p4@LCLAT1	+
chr2	30787325	30807451	p1@CAPN13	-
chr2	30787325	30820525	p2@CAPN13	-
chr2	30787325	30820547	p3@CAPN13	-
chr2	31138086	31138135	p2@GALNT14	-
chr2	31138086	31138289	p7@GALNT14	-
chr2	31138086	31138486	p1@GALNT14	-
chr2	31138086	31138517	p3@GALNT14	-
chr2	31138086	31138576	p6@GALNT14	-
chr2	31138086	31138675	p4@GALNT14	-
chr2	31138086	31138698	p5@GALNT14	-
chr2	31138086	31138760	p8@GALNT14	-
chr2	31205447	31217519	p1@CAPN14	-
chr2	31233988	31234622	p4@EHD3	+
chr2	31234008	31234622	p5@EHD3	+
chr2	31234081	31234622	p3@EHD3	+
chr2	31234103	31234622	p2@EHD3	+
chr2	31234144	31234622	p1@EHD3	+
chr2	31414666	31414748	p1@XDH	-
chr2	31414666	31414970	p7@XDH	-
chr2	31580900	31580943	p1@SRD5A2	-
chr2	31580900	31710226	p2@SRD5A2	-
chr2	31580900	31710242	p5@SRD5A2	-
chr2	31580900	31710283	p3@SRD5A2	-
chr2	32010247	32010830	p5@MEMO1	-
chr2	32010247	32010888	p3@MEMO1	-
chr2	32010247	32010979	p2@MEMO1	-
chr2	32010247	32011024	p4@MEMO1	-
chr2	32039456	32039832	p1@DPY30	-
chr2	32063524	32063832	p1@SPAST	+
chr2	32063588	32063832	p3@SPAST	+
chr2	32063656	32063832	p2@SPAST	+
chr2	32063720	32063832	p4@SPAST	+
chr2	32165844	32165901	p3@SLC30A6	+
chr2	32165856	32165901	p1@SLC30A6	+
chr2	32165876	32165901	p2@SLC30A6	+
chr2	32256776	32264893	p1@NLRC4	-
chr2	32256776	32265660	p5@NLRC4	-
chr2	32256776	32265777	p3@NLRC4	-
chr2	32256776	32265820	p2@NLRC4	-
chr2	32277883	32278156	p1@YIPF4	+
chr2	32277957	32278156	p7@YIPF4	+
chr2	32357018	32357162	p2@BIRC6	+
chr2	32357058	32357162	p3@BIRC6	+
chr2	32357116	32357162	p1@BIRC6	+
chr2	32628026	32628293	p2@TTC27	+
chr2	32628068	32628293	p1@TTC27	+
chr2	32946877	32947325	p15@LTBP1	+
chr2	32946912	32947325	p7@LTBP1	+
chr2	32946945	32947325	p3@LTBP1	+
chr2	32947111	32947325	p9@LTBP1	+
chr2	32947124	32947325	p8@LTBP1	+
chr2	32947154	32947325	p10@LTBP1	+
chr2	33436266	33515137	p13@RASGRP3	+
chr2	33436315	33515137	p3@RASGRP3	+
chr2	33436413	33515137	p5@RASGRP3	+
chr2	33436459	33515137	p23@RASGRP3	+
chr2	33436469	33515137	p17@RASGRP3	+
chr2	33458034	33515137	p20@RASGRP3	+
chr2	33458042	33515137	p8@RASGRP3	+
chr2	33458091	33515137	p12@RASGRP3	+
chr2	33476219	33515137	p9@RASGRP3	+
chr2	33476245	33515137	p6@RASGRP3	+
chr2	33476285	33515137	p7@RASGRP3	+
chr2	33476591	33515137	p2@RASGRP3	+
chr2	33476617	33515137	p4@RASGRP3	+
chr2	33476640	33515137	p1@RASGRP3	+
chr2	33599221	33599259	p3@FAM98A	-
chr2	33599221	33599311	p1@FAM98A	-
chr2	33599221	33599322	p4@FAM98A	-
chr2	33599221	33599241	p2@FAM98A	-
chr2	36355714	36356293	p1@CRIM1	+
chr2	36598142	36598199	p1@FEZ2	-
chr2	36696687	36716371	p1@VIT	+
chr2	36696758	36716371	p3@VIT	+
chr2	36696790	36716371	p2@VIT	+
chr2	36966463	36966490	p4@STRN	-
chr2	36966463	36966617	p1@STRN	-
chr2	36966463	36966649	p10@STRN	-
chr2	37083414	37084300	p2@HEATR5B	-
chr2	37083414	37084391	p1@HEATR5B	-
chr2	37083414	37084592	p5@HEATR5B	-
chr2	37084445	37088382	p3@GPATCH11	+
chr2	37084477	37088382	p5@GPATCH11	+
chr2	37084487	37088382	p2@GPATCH11	+
chr2	37084502	37088382	p1@GPATCH11	+
chr2	37147806	37156991	p1@EIF2AK2	-
chr2	37147806	37157052	p4@EIF2AK2	-
chr2	37147806	37157106	p6@EIF2AK2	-
chr2	37147806	37157119	p8@EIF2AK2	-
chr2	37188640	37188692	p4@SULT6B1	-
chr2	37196475	37199705	p1@CEBPZOS	+
chr2	37231567	37231602	p1@CEBPZ	-
chr2	37231567	37231623	p2@CEBPZ	-
chr2	37231567	37231959	p3@CEBPZ	-
chr2	37231633	37231706	p1@NDUFAF7	+
chr2	37316524	37317087	p13@PRKD3	-
chr2	37316524	37324375	p9@PRKD3	-
chr2	37316524	37324413	p3@PRKD3	-
chr2	37316524	37324495	p16@PRKD3	-
chr2	37316524	37324656	p12@PRKD3	-
chr2	37316524	37324685	p4@PRKD3	-
chr2	37316524	37324809	p1@PRKD3	-
chr2	37316524	37324839	p2@PRKD3	-
chr2	37344622	37344732	p3@QPCT	+
chr2	37344659	37344732	p4@QPCT	+
chr2	37344672	37344732	p2@QPCT	+
chr2	37344702	37344732	p1@QPCT	+
chr2	37646587	37646831	p5@CDC42EP3	-
chr2	37646587	37671650	p1@CDC42EP3	-
chr2	37646587	37671676	p2@CDC42EP3	-
chr2	37646587	37671688	p18@CDC42EP3	-
chr2	37646587	37672231	p3@CDC42EP3	-
chr2	37646587	37672462	p7@CDC42EP3	-
chr2	37646587	37672687	p4@CDC42EP3	-
chr2	37646587	37672955	p20@CDC42EP3	-
chr2	37925258	37929278	p1@RMDN2	+
chr2	37925336	37929278	p2@RMDN2	+
chr2	38075388	38075414	p7@CYP1B1	-
chr2	38075388	38075495	p3@CYP1B1	-
chr2	38075388	38075540	p2@CYP1B1	-
chr2	38075388	38076159	p1@CYP1B1	-
chr2	38075388	38076411	p9@CYP1B1	-
chr2	38075388	38076435	p13@CYP1B1	-
chr2	38075388	38076466	p4@CYP1B1	-
chr2	38377260	38377294	p1@ATL2	-
chr2	38602867	38602880	p2@HNRNPLL	-
chr2	38602867	38602947	p1@HNRNPLL	-
chr2	38602867	38602963	p4@HNRNPLL	-
chr2	38602867	38603064	p3@HNRNPLL	-
chr2	38602867	38603302	p8@HNRNPLL	-
chr2	38665905	38666162	p2@GALM	+
chr2	38666066	38666162	p1@GALM	+
chr2	38751256	38751368	p1@SRSF7	-
chr2	38778183	38778991	p2@GEMIN6	+
chr2	38778194	38778991	p1@GEMIN6	+
chr2	38868405	38875943	p1@DHX57	-
chr2	38875968	38876053	p1@MORN2	+
chr2	38889838	38919448	p5@ARHGEF33	+
chr2	38889855	38919448	p7@ARHGEF33	+
chr2	38889869	38919448	p3@ARHGEF33	+
chr2	38889932	38919448	p6@ARHGEF33	+
chr2	39120422	39120650	p5@SOS1	-
chr2	39120422	39120888	p2@SOS1	-
chr2	39120422	39121071	p1@SOS1	-
chr2	39120422	39121290	p17@SOS1	-
chr2	39120422	39121357	p9@SOS1	-
chr2	39436987	39437110	p4@MAP4K3	-
chr2	39436987	39437186	p2@MAP4K3	-
chr2	39436987	39437244	p3@MAP4K3	-
chr2	39436987	39437301	p1@MAP4K3	-
chr2	39664535	39665975	p23@TMEM178A	+
chr2	39664692	39665975	p11@TMEM178A	+
chr2	39664933	39665975	p19@TMEM178A	+
chr2	39664951	39665975	p8@TMEM178A	+
chr2	39665038	39665975	p15@TMEM178A	+
chr2	39665076	39665975	p14@TMEM178A	+
chr2	39665152	39665975	p13@TMEM178A	+
chr2	39665178	39665975	p3@TMEM178A	+
chr2	39665214	39665975	p5@TMEM178A	+
chr2	39665283	39665975	p12@TMEM178A	+
chr2	39665330	39665975	p17@TMEM178A	+
chr2	39665401	39665975	p20@TMEM178A	+
chr2	39665415	39665975	p4@TMEM178A	+
chr2	39665475	39665975	p6@TMEM178A	+
chr2	39665903	39665975	p1@TMEM178A	+
chr2	39779239	39779281	p1@THUMPD2	-
chr2	40430280	40451642	p32@SLC8A1	-
chr2	40430280	40451721	p31@SLC8A1	-
chr2	40430280	40451958	p9@SLC8A1	-
chr2	40430280	40452040	p3@SLC8A1	-
chr2	40430280	40452157	p1@SLC8A1	-
chr2	40430280	40452335	p4@SLC8A1	-
chr2	40430280	40452434	p5@SLC8A1	-
chr2	40430280	40453550	p6@SLC8A1	-
chr2	40430280	40512442	p2@SLC8A1	-
chr2	40430280	40512488	p10@SLC8A1	-
chr2	42048013	42048200	p1@PKDCC	+
chr2	42169303	42169612	p4@EML4	+
chr2	42169332	42169612	p1@EML4	+
chr2	42169434	42169612	p2@EML4	+
chr2	42169586	42169612	p5@EML4	+
chr2	42169592	42169612	p3@EML4	+
chr2	42361161	42361197	p2@COX7A2L	-
chr2	42361161	42361226	p1@COX7A2L	-
chr2	42493501	42493990	p1@KCNG3	-
chr2	42494065	42568746	p4@MTA3	+
chr2	42494549	42568746	p6@MTA3	+
chr2	42568251	42568746	p17@MTA3	+
chr2	42568313	42568746	p11@MTA3	+
chr2	42568343	42568746	p16@MTA3	+
chr2	42568458	42568746	p9@MTA3	+
chr2	42568497	42568746	p7@MTA3	+
chr2	42568511	42568746	p3@MTA3	+
chr2	42568605	42568746	p1@MTA3	+
chr2	42568699	42568746	p2@MTA3	+
chr2	42764062	42764101	p1@OXER1	-
chr2	42764062	42764111	p2@OXER1	-
chr2	42764062	42764140	p3@OXER1	-
chr2	42792536	42792550	p2@HAAO	-
chr2	42792536	42792599	p1@HAAO	-
chr2	43226315	43226612	p1@ZFP36L2	-
chr2	43226315	43227007	p2@ZFP36L2	-
chr2	43592392	43595974	p2@THADA	-
chr2	43592392	43596070	p1@THADA	-
chr2	43637248	43644674	p1@PLEKHH2	+
chr2	43676322	43676366	p2@C1GALT1C1L	-
chr2	43676322	43676443	p1@C1GALT1C1L	-
chr2	43774033	43774139	p1@DYNC2LI1	+
chr2	43774092	43774139	p2@DYNC2LI1	+
chr2	43838679	43838769	p1@ABCG5	-
chr2	43838679	43838802	p5@ABCG5	-
chr2	43838679	43838819	p3@ABCG5	-
chr2	43838679	43838844	p2@ABCG5	-
chr2	43838679	43839241	p4@ABCG5	-
chr2	43838679	43839259	p6@ABCG5	-
chr2	44168866	44201200	p1@PPM1B	+
chr2	44275458	44275536	p2@SLC3A1	+
chr2	44275473	44275536	p1@SLC3A1	+
chr2	44275491	44275536	p3@SLC3A1	+
chr2	44359715	44361501	p1@PREPL	-
chr2	44359715	44361528	p3@PREPL	-
chr2	44359715	44361554	p2@PREPL	-
chr2	44359715	44361568	p5@PREPL	-
chr2	44359715	44361581	p6@PREPL	-
chr2	44359715	44361821	p4@PREPL	-
chr2	44361897	44362008	p1@CAMKMT	+
chr2	44941695	44942105	p2@SIX3	+
chr2	44941717	44942105	p7@SIX3	+
chr2	44941736	44942105	p1@SIX3	+
chr2	44941820	44942105	p6@SIX3	+
chr2	44941858	44942105	p4@SIX3	+
chr2	44941885	44942105	p12@SIX3	+
chr2	44942004	44942105	p5@SIX3	+
chr2	44942033	44942105	p11@SIX3	+
chr2	44942040	44942105	p8@SIX3	+
chr2	44942054	44942105	p3@SIX3	+
chr2	44942094	44942105	p10@SIX3	+
chr2	45009110	45009438	p1@SIX2	-
chr2	45009110	45009457	p2@SIX2	-
chr2	45009110	45009520	p5@SIX2	-
chr2	45009110	45009684	p4@SIX2	-
chr2	45009110	45009701	p3@SIX2	-
chr2	45605441	45611279	p1@SRBD1	-
chr2	45651095	45652101	p2@PRKCE	+
chr2	45651268	45652101	p1@PRKCE	+
chr2	45651651	45652101	p4@PRKCE	+
chr2	46297335	46297912	p4@EPAS1	+
chr2	46297367	46297912	p5@EPAS1	+
chr2	46297398	46297912	p1@EPAS1	+
chr2	46297726	46297912	p9@EPAS1	+
chr2	46297739	46297912	p3@EPAS1	+
chr2	46297758	46297912	p2@EPAS1	+
chr2	46297779	46297912	p28@EPAS1	+
chr2	46429163	46479586	p2@TMEM247	+
chr2	46429188	46479586	p3@TMEM247	+
chr2	46429208	46479586	p1@TMEM247	+
chr2	46512711	46519002	p2@ATP6V1E2	-
chr2	46512711	46541679	p5@ATP6V1E2	-
chr2	46512711	46542620	p1@ATP6V1E2	-
chr2	46542367	46543047	p6@RHOQ	+
chr2	46542417	46543047	p7@RHOQ	+
chr2	46542476	46543047	p1@RHOQ	+
chr2	46542659	46543047	p2@RHOQ	+
chr2	46615164	46617015	p2@PIGF	-
chr2	46615164	46617070	p1@PIGF	-
chr2	46615164	46617106	p3@PIGF	-
chr2	46615164	46617158	p4@PIGF	-
chr2	46617180	46617283	p1@CRIPT	+
chr2	46698909	46758531	p2@SOCS5	+
chr2	46699241	46758531	p1@SOCS5	+
chr2	46699319	46758531	p3@SOCS5	+
chr2	46915850	46917196	p4@TTC7A	+
chr2	46941663	46941689	p5@MCFD2	-
chr2	46941663	46941750	p2@MCFD2	-
chr2	46941663	46941778	p6@MCFD2	-
chr2	46941663	46942267	p19@MCFD2	-
chr2	46941663	46942301	p4@MCFD2	-
chr2	47368912	47369076	p22@EPCAM	+
chr2	47368966	47369076	p12@EPCAM	+
chr2	47369021	47369076	p14@EPCAM	+
chr2	47403061	47403192	p4@MSH2	+
chr2	47403074	47403192	p2@MSH2	+
chr2	47403116	47403192	p1@MSH2	+
chr2	47570331	47570993	p1@KCNK12	-
chr2	47695967	47783234	p5@MSH6	+
chr2	47695990	47783234	p4@MSH6	+
chr2	47783137	47783234	p1@MSH6	+
chr2	47783173	47783234	p2@MSH6	+
chr2	47905720	47905778	p2@FBXO11	-
chr2	47905720	47905838	p3@FBXO11	-
chr2	47905720	47906005	p8@FBXO11	-
chr2	47905720	47906200	p1@FBXO11	-
chr2	48314650	48346215	p1@FOXN2	+
chr2	48440759	48440954	p1@PPP1R21	+
chr2	48440844	48440954	p2@PPP1R21	+
chr2	48529371	48580634	p6@STON1	+
chr2	48530139	48580634	p1@STON1	+
chr2	48530212	48580634	p2@STON1	+
chr2	48530293	48580634	p8@STON1	+
chr2	48530321	48580634	p7@STON1	+
chr2	48568633	48580634	p8@STON1-GTF2A1L	+
chr2	48568772	48580634	p4@STON1-GTF2A1L	+
chr2	48568797	48580634	p6@STON1-GTF2A1L	+
chr2	48568807	48580634	p5@STON1-GTF2A1L	+
chr2	48568861	48580634	p3@STON1-GTF2A1L	+
chr2	48568925	48580634	p7@STON1-GTF2A1L	+
chr2	48568948	48580634	p2@STON1-GTF2A1L	+
chr2	48568981	48580634	p1@STON1-GTF2A1L	+
chr2	48617826	48617875	p2@GTF2A1L	+
chr2	48617834	48617875	p3@GTF2A1L	+
chr2	48617840	48617875	p1@GTF2A1L	+
chr2	48755671	48755698	p1@LHCGR	-
chr2	48755671	48755731	p2@LHCGR	-
chr2	49154417	49154500	p2@FSHR	-
chr2	49154417	49154528	p1@FSHR	-
chr2	51028273	51032058	p11@NRXN1	-
chr2	51028273	51032087	p14@NRXN1	-
chr2	51028273	51032141	p1@NRXN1	-
chr2	51028273	51032177	p6@NRXN1	-
chr2	51028273	51032221	p8@NRXN1	-
chr2	51028273	51032254	p4@NRXN1	-
chr2	51028273	51032273	p7@NRXN1	-
chr2	51028273	51032387	p22@NRXN1	-
chr2	51028273	51032416	p10@NRXN1	-
chr2	51028273	51032446	p5@NRXN1	-
chr2	51028273	51032504	p21@NRXN1	-
chr2	51028273	51032596	p13@NRXN1	-
chr2	53765572	53786895	p2@ASB3	-
chr2	53765572	53786986	p1@ASB3	-
chr2	53765572	53787014	p4@ASB3	-
chr2	53767790	53767887	p1@CHAC2	+
chr2	53767843	53767887	p3@CHAC2	+
chr2	53767855	53767887	p2@CHAC2	+
chr2	53786496	53787211	p6@ERLEC1	+
chr2	53787009	53787211	p3@ERLEC1	+
chr2	53787031	53787211	p1@ERLEC1	+
chr2	53787133	53787211	p2@ERLEC1	+
chr2	53787163	53787211	p4@ERLEC1	+
chr2	53854756	53860014	p1@GPR75	-
chr2	53970784	53970806	p3@PSME4	-
chr2	53970784	53971001	p2@PSME4	-
chr2	53970784	53971052	p1@PSME4	-
chr2	53970784	53971191	p13@PSME4	-
chr2	53970784	53971217	p5@PSME4	-
chr2	53971073	53973749	p6@ACYP2	+
chr2	53971261	53973749	p7@ACYP2	+
chr2	54256151	54256211	p2@TSPYL6	-
chr2	54256151	54256239	p1@TSPYL6	-
chr2	54256151	54256256	p3@TSPYL6	-
chr2	54456282	54526419	p2@SPTBN1	+
chr2	54456311	54526419	p1@SPTBN1	+
chr2	54456481	54526419	p23@SPTBN1	+
chr2	54456706	54526419	p5@SPTBN1	+
chr2	54457015	54526419	p14@SPTBN1	+
chr2	54457159	54526419	p9@SPTBN1	+
chr2	54457179	54526419	p29@SPTBN1	+
chr2	54457190	54526419	p4@SPTBN1	+
chr2	54457624	54526419	p36@SPTBN1	+
chr2	54457703	54526419	p34@SPTBN1	+
chr2	54526361	54526419	p35@SPTBN1	+
chr2	54723541	54725062	p3@EML6	+
chr2	54723656	54725062	p2@EML6	+
chr2	54723698	54725062	p1@EML6	+
chr2	55050300	55050328	p7@RTN4	-
chr2	55050300	55050362	p5@RTN4	-
chr2	55050300	55050397	p6@RTN4	-
chr2	55050300	55050460	p1@RTN4	-
chr2	55050300	55050549	p2@RTN4	-
chr2	55050300	55050567	p8@RTN4	-
chr2	55050300	55051231	p26@RTN4	-
chr2	55050300	55051278	p23@RTN4	-
chr2	55050300	55050512	p3@RTN4	-
chr2	55222411	55232299	p1@CLHC1	-
chr2	55222411	55232315	p2@CLHC1	-
chr2	55222411	55232340	p3@CLHC1	-
chr2	55222411	55232346	p5@CLHC1	-
chr2	55222411	55232355	p4@CLHC1	-
chr2	55232359	55232825	p3@RPS27A	+
chr2	55232650	55232825	p2@RPS27A	+
chr2	55232672	55232825	p1@RPS27A	+
chr2	55263858	55269198	p2@MTIF2	-
chr2	55263858	55269255	p1@MTIF2	-
chr2	55263858	55269295	p4@MTIF2	-
chr2	55263858	55269350	p3@MTIF2	-
chr2	55419079	55419326	p3@CCDC88A	-
chr2	55419079	55419353	p5@CCDC88A	-
chr2	55419079	55419815	p6@CCDC88A	-
chr2	55419079	55419891	p1@CCDC88A	-
chr2	55419079	55419946	p4@CCDC88A	-
chr2	55519586	55519802	p3@CFAP36	+
chr2	55519610	55519802	p1@CFAP36	+
chr2	55617285	55617637	p1@PPP4R3B	-
chr2	55617285	55617652	p6@PPP4R3B	-
chr2	55617285	55617688	p2@PPP4R3B	-
chr2	55617285	55617707	p5@PPP4R3B	-
chr2	55617285	55617730	p4@PPP4R3B	-
chr2	55617285	55617762	p7@PPP4R3B	-
chr2	55617285	55618906	p3@PPP4R3B	-
chr2	55693823	55693858	p1@PNPT1	-
chr2	55922440	55922455	p5@EFEMP1	-
chr2	55922440	55922506	p11@EFEMP1	-
chr2	55922440	55922543	p10@EFEMP1	-
chr2	55922440	55922704	p17@EFEMP1	-
chr2	55922440	55922764	p14@EFEMP1	-
chr2	55922440	55923429	p4@EFEMP1	-
chr2	55922440	55923455	p9@EFEMP1	-
chr2	55922440	55923540	p3@EFEMP1	-
chr2	55922440	55923761	p2@EFEMP1	-
chr2	55922440	55923803	p1@EFEMP1	-
chr2	55922440	55923074	p6@EFEMP1	-
chr2	56183790	56184625	p5@CCDC85A	+
chr2	56183813	56184625	p2@CCDC85A	+
chr2	56183974	56184625	p4@CCDC85A	+
chr2	56183996	56184625	p1@CCDC85A	+
chr2	56184591	56184625	p3@CCDC85A	+
chr2	57907579	58048578	p6@VRK2	+
chr2	57907621	58048578	p4@VRK2	+
chr2	57907687	58048578	p9@VRK2	+
chr2	58046625	58048578	p2@VRK2	+
chr2	58046752	58048578	p5@VRK2	+
chr2	58046778	58048578	p1@VRK2	+
chr2	58046866	58048578	p3@VRK2	+
chr2	58047185	58048578	p11@VRK2	+
chr2	58048316	58048578	p10@VRK2	+
chr2	58241313	58241382	p1@FANCL	-
chr2	60553270	60553363	p12@BCL11A	-
chr2	60553270	60553373	p15@BCL11A	-
chr2	60553270	60553391	p11@BCL11A	-
chr2	60553270	60553406	p14@BCL11A	-
chr2	60553270	60553420	p10@BCL11A	-
chr2	60553270	60553455	p9@BCL11A	-
chr2	60553270	60553489	p2@BCL11A	-
chr2	60553270	60553607	p5@BCL11A	-
chr2	60553270	60553665	p1@BCL11A	-
chr2	60553270	60553747	p16@BCL11A	-
chr2	60553270	60553929	p13@BCL11A	-
chr2	60553270	60554011	p21@BCL11A	-
chr2	60553270	60554024	p8@BCL11A	-
chr2	60553270	60554123	p3@BCL11A	-
chr2	60756226	60756479	p1@PAPOLG	+
chr2	60756288	60756479	p3@PAPOLG	+
chr2	60756316	60756479	p2@PAPOLG	+
chr2	60881082	60881841	p9@REL	+
chr2	60881515	60881841	p2@REL	+
chr2	60881554	60881841	p6@REL	+
chr2	60881560	60881841	p1@REL	+
chr2	60881636	60881841	p4@REL	+
chr2	60881673	60881841	p3@REL	+
chr2	60881743	60881841	p5@REL	+
chr2	61011890	61017202	p2@PUS10	-
chr2	61011890	61017229	p1@PUS10	-
chr2	61011890	61017455	p4@PUS10	-
chr2	61011890	61018128	p7@PUS10	-
chr2	61011890	61018175	p6@PUS10	-
chr2	61011890	61018269	p3@PUS10	-
chr2	61017688	61017760	p1@PEX13	+
chr2	61145091	61157878	p1@C2orf74	+
chr2	61145152	61157878	p2@C2orf74	+
chr2	61470692	61470719	p4@USP34	-
chr2	61470692	61470784	p3@USP34	-
chr2	61470692	61470865	p5@USP34	-
chr2	61470692	61470977	p6@USP34	-
chr2	61470692	61471105	p1@USP34	-
chr2	61470692	61471139	p8@USP34	-
chr2	61470692	61471273	p2@USP34	-
chr2	61533897	61536602	p11@XPO1	-
chr2	61533897	61537673	p12@XPO1	-
chr2	61533897	61537754	p13@XPO1	-
chr2	61533897	61537979	p9@XPO1	-
chr2	61533897	61538044	p7@XPO1	-
chr2	61533897	61538287	p1@XPO1	-
chr2	61533897	61538310	p3@XPO1	-
chr2	61533897	61538380	p2@XPO1	-
chr2	61533897	61538623	p4@XPO1	-
chr2	61854041	61854069	p1@FAM161A	-
chr2	61854041	61854130	p5@FAM161A	-
chr2	61854041	61854503	p3@FAM161A	-
chr2	61888507	61888531	p14@CCT4	-
chr2	61888507	61888558	p3@CCT4	-
chr2	61888507	61888585	p2@CCT4	-
chr2	61888507	61888664	p1@CCT4	-
chr2	61905646	61905679	p2@COMMD1	+
chr2	61905665	61905679	p1@COMMD1	+
chr2	62196079	62222221	p2@B3GNT2	+
chr2	62196107	62222221	p1@B3GNT2	+
chr2	62506129	62506229	p1@TMEM17	-
chr2	62673872	62674086	p5@EHBP1	+
chr2	63049728	63052991	p4@OTX1	+
chr2	63050792	63052991	p3@OTX1	+
chr2	63050813	63052991	p1@OTX1	+
chr2	63050843	63052991	p2@OTX1	+
chr2	63588271	63588430	p7@WDPCP	-
chr2	63588271	63588460	p4@WDPCP	-
chr2	63588271	63588491	p2@WDPCP	-
chr2	63588271	63588523	p6@WDPCP	-
chr2	63588271	63588610	p8@WDPCP	-
chr2	63588271	63588740	p5@WDPCP	-
chr2	63588271	63827789	p15@WDPCP	-
chr2	63588271	63827829	p3@WDPCP	-
chr2	63588271	63827850	p14@WDPCP	-
chr2	63588953	63589044	p1@MDH1	+
chr2	63588992	63589044	p2@MDH1	+
chr2	63840944	63842186	p4@UGP2	+
chr2	63840982	63842186	p2@UGP2	+
chr2	63841064	63842186	p3@UGP2	+
chr2	63841169	63842186	p11@UGP2	+
chr2	63841852	63842186	p6@UGP2	+
chr2	63841882	63842186	p1@UGP2	+
chr2	63841908	63842186	p5@UGP2	+
chr2	63842012	63842186	p8@UGP2	+
chr2	63842159	63842186	p10@UGP2	+
chr2	63983999	64018747	p6@VPS54	-
chr2	63983999	64019216	p3@VPS54	-
chr2	63983999	64019445	p1@VPS54	-
chr2	63983999	64019554	p2@VPS54	-
chr2	63983999	64019567	p5@VPS54	-
chr2	64108310	64144401	p2@PELI1	-
chr2	64108310	64144426	p1@PELI1	-
chr2	64453477	64454546	p11@LGALSL	+
chr2	64454008	64454546	p9@LGALSL	+
chr2	64454085	64454546	p7@LGALSL	+
chr2	64454145	64454546	p2@LGALSL	+
chr2	64454190	64454546	p5@LGALSL	+
chr2	64454214	64454546	p1@LGALSL	+
chr2	64454419	64454546	p6@LGALSL	+
chr2	64454441	64454546	p4@LGALSL	+
chr2	64454507	64454546	p3@LGALSL	+
chr2	64524299	64551475	p2@AFTPH	+
chr2	64524341	64551475	p1@AFTPH	+
chr2	64524440	64551475	p3@AFTPH	+
chr2	64524491	64551475	p7@AFTPH	+
chr2	64524551	64551475	p4@AFTPH	+
chr2	64636871	64653843	p2@SERTAD2	-
chr2	64636871	64653930	p1@SERTAD2	-
chr2	64636871	64654286	p9@SERTAD2	-
chr2	64636871	64750727	p3@SERTAD2	-
chr2	64636871	64750868	p11@SERTAD2	-
chr2	64636871	64750923	p10@SERTAD2	-
chr2	64636871	64751031	p12@SERTAD2	-
chr2	64636871	64751066	p13@SERTAD2	-
chr2	64636871	64750341	p4@SERTAD2	-
chr2	64988470	64989644	p2@SLC1A4	+
chr2	64988950	64989644	p6@SLC1A4	+
chr2	64988984	64989644	p7@SLC1A4	+
chr2	64989007	64989644	p9@SLC1A4	+
chr2	64989328	64989644	p1@SLC1A4	+
chr2	64989439	64989644	p3@SLC1A4	+
chr2	65056383	65069445	p2@CEP68	+
chr2	65056395	65069445	p1@CEP68	+
chr2	65129915	65130133	p1@RAB1A	-
chr2	65129915	65130406	p2@RAB1A	-
chr2	65227729	65227910	p3@ACTR2	+
chr2	65227762	65227910	p2@ACTR2	+
chr2	65227792	65227910	p1@ACTR2	+
chr2	65431987	65432349	p3@SPRED2	-
chr2	65431987	65432394	p7@SPRED2	-
chr2	65431987	65432556	p1@SPRED2	-
chr2	65431987	65432605	p2@SPRED2	-
chr2	65431987	65432640	p6@SPRED2	-
chr2	65431987	65432782	p5@SPRED2	-
chr2	65431987	65432990	p16@SPRED2	-
chr2	66433636	66435857	p11@MEIS1	+
chr2	66435100	66435857	p5@MEIS1	+
chr2	66435117	66435857	p2@MEIS1	+
chr2	66435149	66435857	p1@MEIS1	+
chr2	66435264	66435857	p4@MEIS1	+
chr2	66435378	66435857	p6@MEIS1	+
chr2	66435565	66435857	p8@MEIS1	+
chr2	66435665	66435857	p10@MEIS1	+
chr2	66435763	66435857	p3@MEIS1	+
chr2	67397298	67397449	p1@ETAA1	+
chr2	68053168	68063014	p1@C1D	-
chr2	68053168	68053308	p4@C1D	-
chr2	68157852	68157935	p2@PNO1	+
chr2	68157877	68157935	p1@PNO1	+
chr2	68319400	68319499	p1@CNRIP1	-
chr2	68319400	68319515	p13@CNRIP1	-
chr2	68319400	68319552	p4@CNRIP1	-
chr2	68319400	68319563	p10@CNRIP1	-
chr2	68319400	68319591	p7@CNRIP1	-
chr2	68319400	68319638	p5@CNRIP1	-
chr2	68319400	68319759	p3@CNRIP1	-
chr2	68319400	68319771	p9@CNRIP1	-
chr2	68319400	68319918	p6@CNRIP1	-
chr2	68319400	68320003	p2@CNRIP1	-
chr2	68365074	68365352	p9@PLEK	+
chr2	68365262	68365352	p2@PLEK	+
chr2	68365274	68365352	p1@PLEK	+
chr2	68465145	68467221	p3@FBXO48	-
chr2	68465145	68467302	p1@FBXO48	-
chr2	68465145	68467460	p4@FBXO48	-
chr2	68467546	68467732	p1@APLF	+
chr2	68467610	68467732	p2@APLF	+
chr2	68734773	68735200	p4@ARHGAP25	+
chr2	68734802	68735200	p1@ARHGAP25	+
chr2	68734891	68735200	p5@ARHGAP25	+
chr2	68734970	68735200	p17@ARHGAP25	+
chr2	68735039	68735200	p7@ARHGAP25	+
chr2	68735097	68735200	p6@ARHGAP25	+
chr2	68871358	68871405	p1@BMP10	-
chr2	68871358	68871421	p2@BMP10	-
chr2	68871358	68871439	p3@BMP10	-
chr2	68952861	68952904	p1@GKN2	-
chr2	68952861	68952931	p2@GKN2	-
chr2	68952861	68952946	p5@GKN2	-
chr2	68952861	68952964	p4@GKN2	-
chr2	68952861	68952993	p3@GKN2	-
chr2	68952861	68953019	p6@GKN2	-
chr2	68974621	68974636	p1@GKN1	+
chr2	69013170	69013500	p1@ANTXR1	+
chr2	69013283	69013500	p5@ANTXR1	+
chr2	69013337	69013500	p2@ANTXR1	+
chr2	69013379	69013500	p3@ANTXR1	+
chr2	69013415	69013500	p4@ANTXR1	+
chr2	69387071	69387159	p3@GFPT1	-
chr2	69387071	69387236	p1@GFPT1	-
chr2	69387071	69387265	p2@GFPT1	-
chr2	69387071	69387313	p5@GFPT1	-
chr2	69437422	69437452	p1@NFU1	-
chr2	69437422	69437472	p2@NFU1	-
chr2	69437422	69437591	p3@NFU1	-
chr2	69437422	69437633	p4@NFU1	-
chr2	69643040	69643041	p17@AAK1	-
chr2	69643040	69643074	p9@AAK1	-
chr2	69643040	69643211	p5@AAK1	-
chr2	69643040	69643579	p35@AAK1	-
chr2	69643040	69643680	p1@AAK1	-
chr2	69643040	69643695	p4@AAK1	-
chr2	69643040	69643721	p3@AAK1	-
chr2	69643040	69643746	p2@AAK1	-
chr2	69643040	69643938	p7@AAK1	-
chr2	69643040	69643968	p6@AAK1	-
chr2	69643040	69674083	p30@AAK1	-
chr2	69643786	69781566	p12@ANXA4	+
chr2	69643823	69781566	p11@ANXA4	+
chr2	69644537	69781566	p10@ANXA4	+
chr2	69741908	69781566	p7@ANXA4	+
chr2	69741971	69781566	p8@ANXA4	+
chr2	69742057	69781566	p9@ANXA4	+
chr2	69742095	69781566	p2@ANXA4	+
chr2	69742125	69781566	p1@ANXA4	+
chr2	69781507	69781566	p6@ANXA4	+
chr2	69829630	69829893	p1@GMCL1	+
chr2	69829724	69829893	p2@GMCL1	+
chr2	69829774	69829893	p3@GMCL1	+
chr2	69893943	69893985	p1@SNRNP27	+
chr2	69893973	69893985	p2@SNRNP27	+
chr2	69915057	69915331	p2@MXD1	+
chr2	69915100	69915331	p1@MXD1	+
chr2	69961436	69961638	p2@ASPRV1	-
chr2	70087108	70087744	p4@PCBP1	+
chr2	70087447	70087744	p2@PCBP1	+
chr2	70087469	70087744	p1@PCBP1	+
chr2	70087717	70087744	p3@PCBP1	+
chr2	70181985	70248666	p1@C2orf42	-
chr2	70181985	70182799	p9@C2orf42	-
chr2	70181985	70182822	p17@C2orf42	-
chr2	70181985	70190722	p3@C2orf42	-
chr2	70181985	70190735	p4@C2orf42	-
chr2	70181985	70191045	p2@C2orf42	-
chr2	70248430	70248666	p1@TIA1	-
chr2	70248430	70248514	p5@TIA1	-
chr2	70248430	70248532	p6@TIA1	-
chr2	70248430	70248551	p7@TIA1	-
chr2	70248430	70248585	p2@TIA1	-
chr2	70248430	70248703	p3@TIA1	-
chr2	70248430	70248753	p4@TIA1	-
chr2	70258088	70258165	p1@PCYOX1	+
chr2	70293649	70293699	p2@SNRPG	-
chr2	70293649	70293749	p1@SNRPG	-
chr2	70302011	70302047	p1@FAM136A	-
chr2	70302011	70302085	p2@FAM136A	-
chr2	70553767	70553834	p1@TGFA	-
chr2	70553767	70553966	p2@TGFA	-
chr2	70553767	70554205	p3@TGFA	-
chr2	70767899	70768095	p4@ADD2	-
chr2	70767899	70768207	p1@ADD2	-
chr2	70767899	70768243	p2@ADD2	-
chr2	70767899	70768306	p5@ADD2	-
chr2	70820523	70820569	p2@CLEC4F	-
chr2	70820523	70820601	p1@CLEC4F	-
chr2	70835776	70835822	p1@CD207	-
chr2	70900569	70900622	p1@VAX2	+
chr2	70935865	70935955	p1@ATP6V1B1	+
chr2	70935922	70935955	p2@ATP6V1B1	+
chr2	70978424	70978646	p4@ANKRD53	+
chr2	70978624	70978646	p1@ANKRD53	+
chr2	70994757	70994806	p2@TEX261	-
chr2	70994757	70994889	p1@TEX261	-
chr2	71068286	71068546	p2@NAGK	+
chr2	71130219	71130266	p1@MCEE	-
chr2	71130304	71130666	p2@MPHOSPH10	+
chr2	71130360	71130666	p5@MPHOSPH10	+
chr2	71130386	71130666	p14@MPHOSPH10	+
chr2	71130397	71130666	p15@MPHOSPH10	+
chr2	71130445	71130666	p16@MPHOSPH10	+
chr2	71130559	71130666	p7@MPHOSPH10	+
chr2	71130586	71130666	p4@MPHOSPH10	+
chr2	71130604	71130666	p3@MPHOSPH10	+
chr2	71130614	71130666	p1@MPHOSPH10	+
chr2	71202589	71227048	p2@PAIP2B	-
chr2	71202589	71227112	p1@PAIP2B	-
chr2	71276553	71276639	p2@ZNF638	+
chr2	71453494	71453999	p13@DYSF	+
chr2	71453538	71453999	p2@DYSF	+
chr2	71453630	71453999	p15@DYSF	+
chr2	71453639	71453999	p10@DYSF	+
chr2	71453648	71453999	p3@DYSF	+
chr2	71453731	71453999	p6@DYSF	+
chr2	71453853	71453999	p5@DYSF	+
chr2	71453880	71453999	p7@DYSF	+
chr2	72147834	72147838	p4@CYP26B1	-
chr2	72147834	72148125	p12@CYP26B1	-
chr2	72147834	72148153	p7@CYP26B1	-
chr2	72147834	72148348	p3@CYP26B1	-
chr2	72147834	72148430	p8@CYP26B1	-
chr2	72825910	72825920	p3@EXOC6B	-
chr2	72825910	72825939	p6@EXOC6B	-
chr2	72825910	72825977	p4@EXOC6B	-
chr2	72825910	72825996	p2@EXOC6B	-
chr2	72825910	72826055	p1@EXOC6B	-
chr2	72887373	72887433	p1@SPR	+
chr2	72916183	72916684	p6@EMX1	+
chr2	73071705	73071741	p1@SFXN5	-
chr2	73071705	73072199	p11@SFXN5	-
chr2	73071705	73072240	p6@SFXN5	-
chr2	73112777	73112881	p2@RAB11FIP5	-
chr2	73112777	73112985	p1@RAB11FIP5	-
chr2	73112777	73113057	p5@RAB11FIP5	-
chr2	73112777	73113101	p3@RAB11FIP5	-
chr2	73202569	73202667	p1@NOTO	+
chr2	73214234	73214267	p1@SMYD5	+
chr2	73233160	73233277	p1@PRADC1	-
chr2	73233416	73234379	p13@CCT7	+
chr2	73233435	73234379	p14@CCT7	+
chr2	73233446	73234379	p9@CCT7	+
chr2	73234260	73234379	p2@CCT7	+
chr2	73234282	73234379	p1@CCT7	+
chr2	73269630	73269969	p7@FBXO41	-
chr2	73269630	73284272	p6@FBXO41	-
chr2	73269630	73284311	p5@FBXO41	-
chr2	73269630	73284342	p8@FBXO41	-
chr2	73269630	73284421	p2@FBXO41	-
chr2	73269630	73284500	p1@FBXO41	-
chr2	73269630	73284520	p14@FBXO41	-
chr2	73385730	73385869	p3@ALMS1	+
chr2	73385783	73385869	p5@ALMS1	+
chr2	73385810	73385869	p1@ALMS1	+
chr2	73641628	73642375	p3@NAT8	-
chr2	73641628	73642397	p1@NAT8	-
chr2	73641628	73642433	p2@NAT8	-
chr2	73734569	73737304	p3@TPRKB	-
chr2	73734569	73737368	p1@TPRKB	-
chr2	73779974	73780060	p2@DUSP11	-
chr2	73779974	73780119	p1@DUSP11	-
chr2	73828939	73830857	p1@STAMBP	+
chr2	73829023	73830857	p2@STAMBP	+
chr2	73892999	73901312	p1@ACTG2	+
chr2	73901265	73901312	p2@ACTG2	+
chr2	73926859	73926911	p1@DGUOK	+
chr2	73926905	73926911	p2@DGUOK	+
chr2	74147874	74147928	p1@BOLA3	-
chr2	74147874	74147942	p3@BOLA3	-
chr2	74147874	74147965	p2@BOLA3	-
chr2	74178674	74178901	p1@MOB1A	-
chr2	74315023	74328218	p5@SLC4A5	-
chr2	74315023	74328241	p7@SLC4A5	-
chr2	74315023	74343420	p6@SLC4A5	-
chr2	74390627	74391829	p5@DCTN1	-
chr2	74390627	74391875	p1@DCTN1	-
chr2	74390627	74392007	p6@DCTN1	-
chr2	74390627	74392092	p4@DCTN1	-
chr2	74421560	74421655	p2@C2orf81	-
chr2	74421705	74421751	p3@WDR54	+
chr2	74421721	74421751	p1@WDR54	+
chr2	74441816	74441950	p1@RTKN	-
chr2	74441816	74442271	p7@RTKN	-
chr2	74441816	74442354	p18@RTKN	-
chr2	74441816	74442393	p9@RTKN	-
chr2	74441816	74442430	p5@RTKN	-
chr2	74455077	74455117	p1@INO80B	+
chr2	74455077	74455117	p1@INO80B-WBP1	+
chr2	74458286	74458603	p2@WBP1	+
chr2	74458429	74458603	p1@WBP1	+
chr2	74465247	74465338	p4@MOGS	-
chr2	74465247	74465415	p1@MOGS	-
chr2	74472660	74472692	p1@MRPL53	-
chr2	74482837	74482949	p2@CCDC142	-
chr2	74482837	74483015	p1@CCDC142	-
chr2	74483067	74483096	p1@TTC31	+
chr2	74502859	74502975	p4@LBX2	-
chr2	74502859	74503324	p1@LBX2	-
chr2	74507668	74507713	p1@PCGF1	-
chr2	74507668	74508161	p10@PCGF1	-
chr2	74507668	74508172	p11@PCGF1	-
chr2	74507668	74508211	p5@PCGF1	-
chr2	74513442	74514224	p4@TLX2	+
chr2	74525729	74526175	p6@DQX1	-
chr2	74525729	74526204	p2@DQX1	-
chr2	74525729	74526246	p1@DQX1	-
chr2	74529166	74530007	p15@HTRA2	+
chr2	74529629	74529720	p1@AUP1	-
chr2	74529629	74529755	p2@AUP1	-
chr2	74529629	74529774	p3@AUP1	-
chr2	74529707	74530007	p19@HTRA2	+
chr2	74529738	74530007	p13@HTRA2	+
chr2	74529767	74530007	p21@HTRA2	+
chr2	74529774	74530007	p12@HTRA2	+
chr2	74529801	74530007	p11@HTRA2	+
chr2	74529923	74530007	p1@HTRA2	+
chr2	74549098	74554755	p15@DOK1	+
chr2	74552634	74552799	p26@LOXL3	-
chr2	74552634	74552999	p20@LOXL3	-
chr2	74552634	74553132	p2@LOXL3	-
chr2	74552634	74553546	p30@LOXL3	-
chr2	74552634	74553919	p4@LOXL3	-
chr2	74552634	74553949	p1@LOXL3	-
chr2	74552634	74555718	p3@LOXL3	-
chr2	74554379	74554755	p2@DOK1	+
chr2	74554701	74554755	p1@DOK1	+
chr2	74640275	74648339	p2@M1AP	-
chr2	74654239	74654377	p1@SEMA4F	+
chr2	74654271	74654377	p2@SEMA4F	+
chr2	74654305	74654377	p3@SEMA4F	+
chr2	74654347	74654377	p5@SEMA4F	+
chr2	74834113	74834581	p1@HK2	+
chr2	74834140	74834581	p2@HK2	+
chr2	74834407	74834581	p5@HK2	+
chr2	74958635	74958680	p1@POLE4	+
chr2	75198934	75199526	p1@TACR1	-
chr2	75518140	75518711	p8@EVA1A	-
chr2	75518140	75518742	p6@EVA1A	-
chr2	75518140	75522624	p9@EVA1A	-
chr2	75518140	75560903	p3@EVA1A	-
chr2	75518140	75560963	p1@EVA1A	-
chr2	75518140	75561301	p4@EVA1A	-
chr2	75518140	75561350	p2@EVA1A	-
chr2	75518140	75569680	p10@EVA1A	-
chr2	75518140	75569702	p7@EVA1A	-
chr2	75518140	75569723	p5@EVA1A	-
chr2	75646776	75646808	p1@MRPL19	+
chr2	75710855	75710928	p1@GCFC2	-
chr2	75710855	75711009	p3@GCFC2	-
chr2	77522115	77522224	p7@LRRTM4	-
chr2	77522115	77522279	p3@LRRTM4	-
chr2	77522115	77522318	p4@LRRTM4	-
chr2	77522115	77522338	p2@LRRTM4	-
chr2	77522115	77522392	p1@LRRTM4	-
chr2	77522115	77522415	p5@LRRTM4	-
chr2	79025678	79026094	p4@REG3G	+
chr2	79025696	79026094	p3@REG3G	+
chr2	79025708	79026094	p1@REG3G	+
chr2	79025740	79026094	p2@REG3G	+
chr2	79087612	79087999	p1@REG1B	-
chr2	79087612	79088025	p2@REG1B	-
chr2	79087612	79087623	p4@REG1B	-
chr2	79120451	79120862	p2@REG1A	+
chr2	79120480	79120862	p1@REG1A	+
chr2	79120798	79120862	p3@REG1A	+
chr2	79120839	79120862	p5@REG1A	+
chr2	79159405	79159760	p1@REG3A	-
chr2	79185370	79651557	p4@CTNNA2	+
chr2	79512908	79651557	p2@CTNNA2	+
chr2	79512992	79651557	p1@CTNNA2	+
chr2	80303819	80304441	p4@LRRTM1	-
chr2	80303819	80304615	p3@LRRTM1	-
chr2	80303819	80304757	p1@LRRTM1	-
chr2	84459269	84459293	p1@SUCLG1	-
chr2	84459269	84459500	p2@SUCLG1	-
chr2	84516438	84517827	p1@DNAH6	+
chr2	84516530	84517827	p2@DNAH6	+
chr2	84881039	84881094	p1@TRABD2A	-
chr2	84881039	84881139	p3@TRABD2A	-
chr2	84881039	84881251	p4@TRABD2A	-
chr2	84881039	84881332	p2@TRABD2A	-
chr2	84881039	84881364	p8@TRABD2A	-
chr2	84881039	84881397	p9@TRABD2A	-
chr2	84881039	84906545	p5@TRABD2A	-
chr2	84881039	84906674	p6@TRABD2A	-
chr2	84881039	84907026	p7@TRABD2A	-
chr2	84905644	84906018	p1@TMSB10	+
chr2	84970801	84971452	p3@KCMF1	+
chr2	84971108	84971452	p1@KCMF1	+
chr2	84971246	84971452	p2@KCMF1	+
chr2	85133376	85133685	p1@TCF7L1	+
chr2	85327962	85327996	p1@TGOLN2	-
chr2	85327962	85328260	p4@TGOLN2	-
chr2	85327962	85328301	p3@TGOLN2	-
chr2	85354507	85354540	p1@RETSAT	-
chr2	85354507	85354573	p2@RETSAT	-
chr2	85354507	85354587	p3@RETSAT	-
chr2	85354507	85354632	p4@RETSAT	-
chr2	85354741	85357199	p1@ELMOD3	+
chr2	85402145	85409824	p4@CAPG	-
chr2	85402145	85410372	p2@CAPG	-
chr2	85402145	85410390	p5@CAPG	-
chr2	85402145	85414027	p1@CAPG	-
chr2	85402145	85414060	p3@CAPG	-
chr2	85402145	85418437	p7@CAPG	-
chr2	85539157	85539288	p1@MAT2A	+
chr2	85561428	85561478	p2@GGCX	-
chr2	85561428	85561506	p1@GGCX	-
chr2	85561428	85561526	p3@GGCX	-
chr2	85561428	85561538	p4@GGCX	-
chr2	85561428	85561838	p6@GGCX	-
chr2	85577540	85577647	p1@VAMP8	+
chr2	85584402	85584491	p1@VAMP5	+
chr2	85595716	85595764	p2@RNF181	+
chr2	85595736	85595764	p1@RNF181	+
chr2	85601948	85602308	p6@TMEM150A	-
chr2	85601948	85602332	p5@TMEM150A	-
chr2	85601948	85602370	p4@TMEM150A	-
chr2	85601948	85602421	p3@TMEM150A	-
chr2	85601948	85602677	p1@TMEM150A	-
chr2	85601948	85602705	p2@TMEM150A	-
chr2	85602849	85612326	p2@USP39	+
chr2	85611984	85612075	p1@C2orf68	-
chr2	85612095	85612326	p3@USP39	+
chr2	85612135	85612326	p7@USP39	+
chr2	85612226	85612326	p10@USP39	+
chr2	85668183	85668208	p1@SFTPB	-
chr2	85668183	85668426	p27@SFTPB	-
chr2	85685147	85694419	p12@GNLY	+
chr2	85694127	85694419	p7@GNLY	+
chr2	85694350	85694419	p2@GNLY	+
chr2	85694372	85694419	p1@GNLY	+
chr2	85694399	85694419	p3@GNLY	+
chr2	85753645	85754190	p10@ATOH8	+
chr2	85753745	85754190	p12@ATOH8	+
chr2	85753780	85754190	p11@ATOH8	+
chr2	85753796	85754190	p4@ATOH8	+
chr2	85753828	85754190	p1@ATOH8	+
chr2	85753885	85754190	p7@ATOH8	+
chr2	85753904	85754190	p8@ATOH8	+
chr2	85753950	85754190	p5@ATOH8	+
chr2	85753984	85754190	p3@ATOH8	+
chr2	85754099	85754190	p2@ATOH8	+
chr2	85754148	85754190	p9@ATOH8	+
chr2	86105776	86105897	p1@POLR1A	-
chr2	86105776	86106142	p2@POLR1A	-
chr2	86106178	86106248	p3@PTCD3	+
chr2	86106217	86106248	p1@PTCD3	+
chr2	86195382	86195471	p1@IMMT	-
chr2	86195382	86195506	p2@IMMT	-
chr2	86199449	86199491	p1@MRPL35	+
chr2	86441341	86442048	p1@KDM3A	+
chr2	86563348	86563381	p2@CHMP3	-
chr2	86563348	86563456	p1@CHMP3	-
chr2	86563348	86563468	p4@CHMP3	-
chr2	86563348	86563491	p3@CHMP3	-
chr2	86622886	86623237	p4@RNF103	-
chr2	86622886	86623598	p2@RNF103	-
chr2	86622886	86623900	p1@RNF103	-
chr2	86720283	86720668	p1@RMND5A	+
chr2	86790825	86790859	p4@CD8A	-
chr2	86790825	86790927	p1@CD8A	-
chr2	86790825	86790951	p2@CD8A	-
chr2	86790825	86791171	p5@CD8A	-
chr2	86790825	86791267	p6@CD8A	-
chr2	86790825	86791354	p7@CD8A	-
chr2	86790825	86791686	p3@CD8A	-
chr2	86790825	86807921	p11@CD8A	-
chr2	86861865	86861895	p1@CD8B	-
chr2	88028563	88055749	p2@KRCC1	-
chr2	88028563	88055790	p1@KRCC1	-
chr2	88028563	88055806	p3@KRCC1	-
chr2	88028563	88055876	p4@KRCC1	-
chr2	88067818	88067865	p1@SMYD1	+
chr2	88067849	88067865	p2@SMYD1	+
chr2	88128017	88128071	p1@FABP1	-
chr2	88170330	88171304	p1@THNSL2	+
chr2	88452535	88452700	p1@FOXI3	-
chr2	88452535	88452727	p2@FOXI3	-
chr2	88452535	88452747	p3@FOXI3	-
chr2	88627274	88627384	p2@EIF2AK3	-
chr2	88627274	88627401	p5@EIF2AK3	-
chr2	88627274	88627492	p1@EIF2AK3	-
chr2	88627274	88627560	p3@EIF2AK3	-
chr2	88627274	88627581	p4@EIF2AK3	-
chr2	88691647	88691699	p1@RPIA	+
chr2	88885352	88885572	p1@IGKV4-1	+
chr2	88897230	88897295	p1@IGKV5-2	+
chr2	88947776	88947824	p1@IGKV1-5	-
chr2	88978984	88979028	p1@IGKV3-7	-
chr2	89100334	89100361	p1@IGKV1-16	-
chr2	89143108	89143239	p2@IGKV3-20	-
chr2	89143108	89143256	p4@IGKV3-20	-
chr2	89143108	89143277	p5@IGKV3-20	-
chr2	89143108	89143328	p3@IGKV3-20	-
chr2	89160302	89160334	p1@IGKV6-21	-
chr2	89914043	89914071	p1@IGKV1D-33	+
chr2	89947508	89947542	p1@IGKV2D-29	+
chr2	90082787	90082816	p1@IGKV1D-17	+
chr2	90100214	90100263	p1@IGKV1D-16	+
chr2	94871425	94871580	p1@TEKT4	+
chr2	94871503	94871580	p2@TEKT4	+
chr2	95025650	95025793	p2@MAL	+
chr2	95025672	95025793	p3@MAL	+
chr2	95025700	95025793	p1@MAL	+
chr2	95121791	95121828	p1@MRPS5	-
chr2	95121791	95121946	p5@MRPS5	-
chr2	95121791	95121964	p4@MRPS5	-
chr2	95121791	95121992	p2@MRPS5	-
chr2	95121791	95122018	p3@MRPS5	-
chr2	95121791	95122039	p6@MRPS5	-
chr2	95165072	95165687	p1@ZNF514	-
chr2	95165784	95176227	p1@ZNF2	+
chr2	95165842	95176227	p4@ZNF2	+
chr2	95274438	95274586	p2@PROM2	+
chr2	95274472	95274586	p1@PROM2	+
chr2	95297304	95297439	p1@KCNIP3	+
chr2	95297372	95297439	p2@KCNIP3	+
chr2	95402688	95405559	p1@FAHD2A	+
chr2	95591999	95594024	p1@TRIM43	+
chr2	95991708	95991829	p3@ANKRD36C	-
chr2	96116149	96116472	p3@ADRA2B	-
chr2	96116149	96116562	p2@ADRA2B	-
chr2	96116149	96116576	p1@ADRA2B	-
chr2	96145354	96145447	p1@DUSP2	-
chr2	96208434	96208809	p3@STARD7	-
chr2	96208434	96208834	p1@STARD7	-
chr2	96208434	96208854	p4@STARD7	-
chr2	96265381	96265515	p11@TMEM127	-
chr2	96265381	96265547	p12@TMEM127	-
chr2	96265381	96265936	p2@TMEM127	-
chr2	96265381	96266018	p1@TMEM127	-
chr2	96266096	96266351	p3@CIAO1	+
chr2	96266212	96266351	p1@CIAO1	+
chr2	96266308	96266351	p2@CIAO1	+
chr2	96305437	96305517	p2@SNRNP200	-
chr2	96305437	96305564	p1@SNRNP200	-
chr2	96325295	96325840	p1@ITPRIPL1	+
chr2	96335744	96335830	p2@NCAPH	+
chr2	96335753	96335830	p1@NCAPH	+
chr2	96505286	96505363	p1@NEURL3	-
chr2	96505286	96505602	p4@NEURL3	-
chr2	96536714	96536827	p2@ARID5A	+
chr2	96536743	96536827	p1@ARID5A	+
chr2	96637135	96637351	p21@KANSL3	-
chr2	96637135	96637999	p22@KANSL3	-
chr2	96637135	96638337	p1@KANSL3	-
chr2	96637135	96638351	p2@KANSL3	-
chr2	96637135	96638379	p4@KANSL3	-
chr2	96642730	96642837	p1@FER1L5	+
chr2	96740040	96740079	p1@LMAN2L	-
chr2	96760757	96761000	p5@CNNM4	+
chr2	96760868	96761000	p2@CNNM4	+
chr2	96760894	96761000	p1@CNNM4	+
chr2	96816237	96816278	p1@CNNM3	+
chr2	96843992	96858053	p11@ANKRD23	-
chr2	96843992	96844001	p5@ANKRD23	-
chr2	96843992	96844027	p2@ANKRD23	-
chr2	96843992	96844061	p10@ANKRD23	-
chr2	96843992	96857922	p3@ANKRD23	-
chr2	96843992	96857969	p1@ANKRD23	-
chr2	96857987	96858053	p1@ANKRD39	-
chr2	96867886	96868570	p2@SEMA4C	-
chr2	96867886	96868608	p3@SEMA4C	-
chr2	96867886	96869482	p17@SEMA4C	-
chr2	96867886	96870106	p1@SEMA4C	-
chr2	96867886	96870717	p13@SEMA4C	-
chr2	96867886	96870749	p7@SEMA4C	-
chr2	96867886	96870787	p5@SEMA4C	-
chr2	96867886	96870838	p4@SEMA4C	-
chr2	96867886	96871104	p11@SEMA4C	-
chr2	96986313	96986562	p10@FAM178B	-
chr2	96986313	96986585	p1@FAM178B	-
chr2	96986313	96986597	p9@FAM178B	-
chr2	97113147	97113740	p2@ANKRD36	+
chr2	97113601	97113740	p1@ANKRD36	+
chr2	97589685	97589741	p3@ANKRD36B	-
chr2	97589685	97589856	p1@ANKRD36B	-
chr2	97589685	97589883	p2@ANKRD36B	-
chr2	97646034	97646087	p1@COX5B	+
chr2	97663890	97664051	p1@ACTR1B	-
chr2	97713189	97724037	p9@ZAP70	+
chr2	97713293	97724037	p10@ZAP70	+
chr2	97713395	97724037	p7@ZAP70	+
chr2	97713546	97724037	p3@ZAP70	+
chr2	97713569	97724037	p1@ZAP70	+
chr2	97713596	97724037	p2@ZAP70	+
chr2	97713626	97724037	p6@ZAP70	+
chr2	97713637	97724037	p5@ZAP70	+
chr2	97713648	97724037	p4@ZAP70	+
chr2	97713795	97724037	p13@ZAP70	+
chr2	97713835	97724037	p12@ZAP70	+
chr2	97713869	97724037	p11@ZAP70	+
chr2	97713926	97724037	p14@ZAP70	+
chr2	97995662	97995855	p2@TMEM131	-
chr2	97995662	97995886	p4@TMEM131	-
chr2	97995662	97995900	p5@TMEM131	-
chr2	97995662	97995963	p1@TMEM131	-
chr2	97995662	97996242	p3@TMEM131	-
chr2	98087160	98093093	p2@VWA3B	+
chr2	98087180	98093093	p1@VWA3B	+
chr2	98087212	98093093	p8@VWA3B	+
chr2	98087232	98093093	p7@VWA3B	+
chr2	98346449	98369976	p2@CNGA3	+
chr2	98346483	98369976	p1@CNGA3	+
chr2	98444835	98520049	p1@INPP4A	+
chr2	98608405	98608524	p1@COA5	-
chr2	98608555	98609709	p1@UNC50	+
chr2	98726332	98730977	p7@MGAT4A	-
chr2	98726332	98731140	p1@MGAT4A	-
chr2	99141139	99141157	p3@TSGA10	-
chr2	99141139	99141189	p1@TSGA10	-
chr2	99141139	99141408	p10@TSGA10	-
chr2	99141139	99141431	p8@TSGA10	-
chr2	99141139	99141476	p7@TSGA10	-
chr2	99141139	99141582	p2@TSGA10	-
chr2	99141139	99154906	p4@TSGA10	-
chr2	99141139	99154972	p5@TSGA10	-
chr2	99141698	99150559	p1@C2orf15	+
chr2	99141760	99150559	p3@C2orf15	+
chr2	99154960	99161958	p1@LIPT1	+
chr2	99154960	99186204	p2@MRPL30	+
chr2	99155064	99161958	p2@LIPT1	+
chr2	99180981	99181002	p2@MITD1	-
chr2	99180981	99181067	p1@MITD1	-
chr2	99181129	99186204	p7@MRPL30	+
chr2	99181144	99186204	p3@MRPL30	+
chr2	99181173	99186204	p1@MRPL30	+
chr2	99295670	99301200	p1@LYG1	-
chr2	99333210	99336360	p1@TXNDC9	-
chr2	99337364	99337555	p1@EIF5B	+
chr2	99337520	99337555	p2@EIF5B	+
chr2	99464975	99490060	p1@REV1	-
chr2	100104454	100104845	p5@AFF3	-
chr2	100104454	100104863	p7@AFF3	-
chr2	100104454	100104886	p4@AFF3	-
chr2	100104454	100105442	p6@AFF3	-
chr2	100104454	100105468	p16@AFF3	-
chr2	100104454	100142547	p3@AFF3	-
chr2	100104454	100142573	p1@AFF3	-
chr2	100104454	100142596	p2@AFF3	-
chr2	100104454	100142611	p8@AFF3	-
chr2	100104454	100142626	p10@AFF3	-
chr2	100104454	100142783	p19@AFF3	-
chr2	100322093	100322440	p1@LONRF2	-
chr2	100322093	100322470	p3@LONRF2	-
chr2	100322093	100322488	p2@LONRF2	-
chr2	100322093	100322506	p4@LONRF2	-
chr2	100417029	100417584	p2@CHST10	-
chr2	100417029	100417685	p1@CHST10	-
chr2	100562801	100563068	p3@PDCL3	+
chr2	100562829	100563068	p5@PDCL3	+
chr2	100562876	100563068	p6@PDCL3	+
chr2	100562910	100563068	p4@PDCL3	+
chr2	100562941	100563068	p1@PDCL3	+
chr2	100563022	100563068	p2@PDCL3	+
chr2	100820102	100821027	p1@NPAS2	+
chr2	100820188	100821027	p3@NPAS2	+
chr2	101002267	101002702	p1@RPL31	+
chr2	101002503	101002702	p2@RPL31	+
chr2	101151253	101151419	p1@TBC1D8	-
chr2	101151253	101151452	p2@TBC1D8	-
chr2	101151253	101252685	p5@TBC1D8	-
chr2	101252767	101252965	p3@CNOT11	+
chr2	101252782	101252965	p5@CNOT11	+
chr2	101252800	101252965	p2@CNOT11	+
chr2	101252848	101252965	p4@CNOT11	+
chr2	101252867	101252965	p1@CNOT11	+
chr2	101308588	101308712	p1@RNF149	-
chr2	101308588	101308725	p4@RNF149	-
chr2	101308588	101308850	p3@RNF149	-
chr2	101387457	101387509	p1@CREG2	-
chr2	101387457	101387536	p4@CREG2	-
chr2	101474275	101474721	p2@RFX8	-
chr2	101474275	101475028	p3@RFX8	-
chr2	101474275	101475066	p6@RFX8	-
chr2	101474275	101475119	p1@RFX8	-
chr2	101474275	101475139	p5@RFX8	-
chr2	101697319	101698081	p4@MAP4K4	+
chr2	101697667	101698081	p2@MAP4K4	+
chr2	101697699	101698081	p1@MAP4K4	+
chr2	101991940	102008576	p3@IL1R2	+
chr2	101991953	102008576	p1@IL1R2	+
chr2	101992154	102008576	p12@IL1R2	+
chr2	101998954	102008576	p2@IL1R2	+
chr2	101999000	102008576	p8@IL1R2	+
chr2	101999031	102008576	p10@IL1R2	+
chr2	101999070	102008576	p4@IL1R2	+
chr2	102001966	102008576	p5@IL1R2	+
chr2	102002018	102008576	p11@IL1R2	+
chr2	102008531	102008576	p6@IL1R2	+
chr2	102070360	102157725	p9@IL1R1	+
chr2	102070443	102157725	p12@IL1R1	+
chr2	102070474	102157725	p33@IL1R1	+
chr2	102104440	102157725	p20@IL1R1	+
chr2	102104502	102157725	p27@IL1R1	+
chr2	102104528	102157725	p8@IL1R1	+
chr2	102104565	102157725	p3@IL1R1	+
chr2	102104597	102157725	p2@IL1R1	+
chr2	102104658	102157725	p4@IL1R1	+
chr2	102104685	102157725	p22@IL1R1	+
chr2	102104730	102157725	p16@IL1R1	+
chr2	102104772	102157725	p24@IL1R1	+
chr2	102141572	102157725	p10@IL1R1	+
chr2	102141675	102157725	p14@IL1R1	+
chr2	102141750	102157725	p5@IL1R1	+
chr2	102141811	102157725	p7@IL1R1	+
chr2	102141875	102157725	p30@IL1R1	+
chr2	102141918	102157725	p31@IL1R1	+
chr2	102142291	102157725	p15@IL1R1	+
chr2	102142322	102157725	p36@IL1R1	+
chr2	102142739	102157725	p1@IL1R1	+
chr2	102142818	102157725	p13@IL1R1	+
chr2	102142884	102157725	p11@IL1R1	+
chr2	102142912	102157725	p6@IL1R1	+
chr2	102311520	102362661	p2@IL18R1	+
chr2	102311520	102338265	p3@IL1RL1	+
chr2	102311549	102338265	p2@IL1RL1	+
chr2	102337233	102338265	p6@IL1RL1	+
chr2	102337250	102338265	p1@IL1RL1	+
chr2	102337279	102338265	p5@IL1RL1	+
chr2	102337293	102338265	p4@IL1RL1	+
chr2	102355750	102362661	p1@IL18R1	+
chr2	102355882	102362661	p7@IL18R1	+
chr2	102355903	102362661	p5@IL18R1	+
chr2	102356221	102362661	p3@IL18R1	+
chr2	102356263	102362661	p6@IL18R1	+
chr2	102356293	102362661	p4@IL18R1	+
chr2	102418564	102423278	p4@IL18RAP	+
chr2	102418596	102423278	p3@IL18RAP	+
chr2	102418642	102423278	p2@IL18RAP	+
chr2	102423088	102423278	p9@IL18RAP	+
chr2	102423129	102423278	p8@IL18RAP	+
chr2	102423149	102423278	p1@IL18RAP	+
chr2	102423203	102423278	p6@IL18RAP	+
chr2	102473219	102473760	p3@SLC9A4	+
chr2	102473267	102473760	p5@SLC9A4	+
chr2	102473280	102473760	p4@SLC9A4	+
chr2	102473297	102473760	p2@SLC9A4	+
chr2	102473323	102473760	p1@SLC9A4	+
chr2	102473678	102473760	p6@SLC9A4	+
chr2	102619316	102619849	p2@SLC9A2	+
chr2	102619545	102619849	p1@SLC9A2	+
chr2	102736810	102736906	p1@MFSD9	-
chr2	102736908	102758471	p1@TMEM182	+
chr2	104854062	104855511	p9@POU3F3	+
chr2	104854078	104855511	p4@POU3F3	+
chr2	104854104	104855511	p5@POU3F3	+
chr2	104854141	104855511	p6@POU3F3	+
chr2	104854156	104855511	p7@POU3F3	+
chr2	104854256	104855511	p8@POU3F3	+
chr2	105038038	105038093	p2@MRPS9	+
chr2	105038047	105038093	p1@MRPS9	+
chr2	105308301	105329747	p1@TGFBRAP1	-
chr2	105308301	105329995	p2@TGFBRAP1	-
chr2	105337515	105337588	p1@C2orf49	+
chr2	105386516	105396761	p12@FHL2	-
chr2	105386516	105396850	p8@FHL2	-
chr2	105386516	105396907	p9@FHL2	-
chr2	105386516	105396981	p5@FHL2	-
chr2	105386516	105399000	p4@FHL2	-
chr2	105386516	105399031	p2@FHL2	-
chr2	105386516	105399061	p1@FHL2	-
chr2	105386516	105399081	p6@FHL2	-
chr2	105386516	105438520	p3@FHL2	-
chr2	105386516	105438749	p29@FHL2	-
chr2	105744820	105855064	p2@NCK2	+
chr2	105744876	105855064	p1@NCK2	+
chr2	105851840	105855064	p3@NCK2	+
chr2	105852155	105855064	p4@NCK2	+
chr2	106194241	106194319	p1@UXS1	-
chr2	106194241	106194338	p2@UXS1	-
chr2	106843977	106886033	p6@ST6GAL2	-
chr2	106843977	106886172	p5@ST6GAL2	-
chr2	106843977	106886892	p1@ST6GAL2	-
chr2	106843977	106886989	p11@ST6GAL2	-
chr2	106843977	106887029	p14@ST6GAL2	-
chr2	106843977	106887070	p2@ST6GAL2	-
chr2	106843977	106887100	p3@ST6GAL2	-
chr2	106843977	106887124	p8@ST6GAL2	-
chr2	106843977	106887267	p10@ST6GAL2	-
chr2	106843977	106887286	p4@ST6GAL2	-
chr2	106843977	106887319	p13@ST6GAL2	-
chr2	107986255	107988156	p3@SLC5A7	+
chr2	107986272	107988156	p2@SLC5A7	+
chr2	107986416	107988156	p5@SLC5A7	+
chr2	107986429	107988156	p4@SLC5A7	+
chr2	107986515	107988156	p1@SLC5A7	+
chr2	107988035	107988156	p8@SLC5A7	+
chr2	108288772	108293668	p5@SULT1C2	+
chr2	108288849	108293668	p3@SULT1C2	+
chr2	108288869	108293668	p1@SULT1C2	+
chr2	108288869	108378338	p5@SULT1C4	+
chr2	108288951	108293668	p4@SULT1C2	+
chr2	108288971	108293668	p7@SULT1C2	+
chr2	108289001	108293668	p6@SULT1C2	+
chr2	108289013	108293668	p2@SULT1C2	+
chr2	108377947	108378338	p1@SULT1C4	+
chr2	108378010	108378338	p3@SULT1C4	+
chr2	108378109	108378338	p2@SULT1C4	+
chr2	108378177	108378338	p4@SULT1C4	+
chr2	108449178	108449275	p1@GCC2	+
chr2	108449240	108449275	p2@GCC2	+
chr2	108719440	108719607	p2@RANBP2	+
chr2	108719473	108719607	p1@RANBP2	+
chr2	108719552	108719607	p3@RANBP2	+
chr2	108719589	108719607	p6@RANBP2	+
chr2	108786737	108786823	p1@CCDC138	+
chr2	108931014	108989098	p4@EDAR	-
chr2	108931014	108989117	p6@EDAR	-
chr2	108931014	108989150	p2@EDAR	-
chr2	108931014	108989170	p5@EDAR	-
chr2	108931014	108989193	p3@EDAR	-
chr2	108931014	108989262	p1@EDAR	-
chr2	109129199	109129541	p1@SH3RF3	+
chr2	109614328	109614490	p1@SOWAHC	+
chr2	109614379	109614490	p2@SOWAHC	+
chr2	109794295	109794466	p1@RGPD5	+
chr2	110115792	110115828	p1@MALL	-
chr2	110115792	110115857	p2@MALL	-
chr2	110115792	110115964	p4@MALL	-
chr2	110115792	110116075	p5@MALL	-
chr2	110115792	110115802	p3@MALL	-
chr2	110204968	110205031	p1@NPHP1	-
chr2	110677995	110678071	p1@BUB1	-
chr2	110732567	110768390	p2@ACOXL	+
chr2	110732584	110768390	p1@ACOXL	+
chr2	111120878	111122655	p3@BCL2L11	+
chr2	111120906	111122655	p1@BCL2L11	+
chr2	111120995	111122655	p5@BCL2L11	+
chr2	111122631	111122655	p4@BCL2L11	+
chr2	111880825	111884146	p2@ANAPC1	-
chr2	111880825	111884204	p1@ANAPC1	-
chr2	111898013	111898736	p3@MERTK	+
chr2	111898471	111898736	p4@MERTK	+
chr2	111898484	111898736	p5@MERTK	+
chr2	111898599	111898736	p1@MERTK	+
chr2	112055201	112055592	p5@TMEM87B	+
chr2	112055255	112055592	p3@TMEM87B	+
chr2	112055286	112055592	p1@TMEM87B	+
chr2	112055378	112055592	p4@TMEM87B	+
chr2	112055557	112055592	p2@TMEM87B	+
chr2	112138362	112138656	p1@FBLN7	+
chr2	112254981	112255094	p1@ZC3H8	-
chr2	112275564	112275995	p2@ZC3H6	+
chr2	112275587	112275995	p1@ZC3H6	+
chr2	112275922	112275995	p8@ZC3H6	+
chr2	112482107	112482345	p3@TTL	+
chr2	112482133	112482345	p1@TTL	+
chr2	112482179	112482345	p2@TTL	+
chr2	112584434	112584648	p2@CHCHD5	+
chr2	112584586	112584648	p1@CHCHD5	+
chr2	112645421	112646829	p6@SLC20A1	+
chr2	112645883	112646829	p10@SLC20A1	+
chr2	112645910	112646829	p2@SLC20A1	+
chr2	112645930	112646829	p1@SLC20A1	+
chr2	112646555	112646829	p3@SLC20A1	+
chr2	112646635	112646829	p9@SLC20A1	+
chr2	112646658	112646829	p4@SLC20A1	+
chr2	112764598	112764651	p1@CKAP2L	-
chr2	112764598	112764682	p2@CKAP2L	-
chr2	112783770	112784500	p1@IL1A	-
chr2	112836229	112836786	p1@IL1B	-
chr2	112977998	112978639	p1@IL36G	+
chr2	113005454	113005872	p1@IL36A	+
chr2	113058644	113059439	p2@IL36RN	+
chr2	113059194	113059439	p1@IL36RN	+
chr2	113099355	113118019	p6@IL1RN	+
chr2	113117857	113118019	p4@IL1RN	+
chr2	113117889	113118019	p3@IL1RN	+
chr2	113117935	113118019	p2@IL1RN	+
chr2	113157362	113182457	p2@PSD4	+
chr2	113157455	113182457	p5@PSD4	+
chr2	113173936	113182457	p1@PSD4	+
chr2	113278394	113278927	p1@PAX8	-
chr2	113406368	113406396	p1@IGKV1OR2-108	+
chr2	113627260	113628607	p1@RABL2A	+
chr2	113756409	113756506	p4@SLC35F5	-
chr2	113756409	113756597	p3@SLC35F5	-
chr2	113756409	113756627	p1@SLC35F5	-
chr2	113756409	113756650	p2@SLC35F5	-
chr2	113889927	113890280	p2@ACTR3	+
chr2	113890040	113890280	p1@ACTR3	+
chr2	113890208	113890280	p4@ACTR3	+
chr2	113890228	113890280	p16@ACTR3	+
chr2	113890241	113890280	p15@ACTR3	+
chr2	114442331	114442779	p17@DPP10	+
chr2	114442402	114442779	p12@DPP10	+
chr2	114442426	114442779	p8@DPP10	+
chr2	114442591	114442779	p11@DPP10	+
chr2	114442615	114442779	p3@DPP10	+
chr2	117814655	117814778	p1@DDX18	+
chr2	117814774	117814778	p3@DDX18	+
chr2	118013995	118014109	p1@CCDC93	-
chr2	118013995	118014151	p2@CCDC93	-
chr2	118013995	118014168	p3@CCDC93	-
chr2	118088432	118096557	p1@INSIG2	+
chr2	118088538	118096557	p6@INSIG2	+
chr2	118096529	118096557	p2@INSIG2	+
chr2	118847167	118847495	p10@EN1	-
chr2	118847167	118847654	p1@EN1	-
chr2	118847167	118847669	p8@EN1	-
chr2	118847167	118847688	p5@EN1	-
chr2	118847167	118847801	p7@EN1	-
chr2	118942188	118942301	p2@MARCO	+
chr2	118942202	118942301	p5@MARCO	+
chr2	118942214	118942301	p3@MARCO	+
chr2	118942248	118942301	p4@MARCO	+
chr2	119158269	119158792	p1@C1QL2	-
chr2	119158269	119158879	p9@C1QL2	-
chr2	119158269	119158894	p3@C1QL2	-
chr2	119158269	119158909	p5@C1QL2	-
chr2	119158269	119158930	p2@C1QL2	-
chr2	119158269	119158969	p10@C1QL2	-
chr2	119158269	119158546	p4@C1QL2	-
chr2	119223815	119231013	p1@STEAP3	+
chr2	119366510	119366785	p2@C2orf76	-
chr2	119366510	119366847	p1@C2orf76	-
chr2	119366510	119367155	p4@C2orf76	-
chr2	119366960	119367052	p1@DBI	+
chr2	119429889	119429927	p3@TMEM37	+
chr2	119544421	119546132	p1@CFAP221	+
chr2	119544465	119546132	p2@CFAP221	+
chr2	119544479	119546132	p3@CFAP221	+
chr2	119679157	119680854	p2@TMEM177	+
chr2	119679184	119680854	p1@TMEM177	+
chr2	119759598	119809854	p8@PTPN4	+
chr2	119759741	119809854	p7@PTPN4	+
chr2	119759760	119809854	p4@PTPN4	+
chr2	119759876	119809854	p1@PTPN4	+
chr2	119759941	119809854	p2@PTPN4	+
chr2	119760141	119809854	p3@PTPN4	+
chr2	120013031	120019085	p4@EPB41L5	+
chr2	120013069	120019085	p1@EPB41L5	+
chr2	120013110	120019085	p2@EPB41L5	+
chr2	120222976	120223360	p4@TMEM185B	-
chr2	120222976	120223407	p1@TMEM185B	-
chr2	120222976	120223055	p3@TMEM185B	-
chr2	120222976	120223174	p2@TMEM185B	-
chr2	120346130	120346189	p1@INHBB	+
chr2	120735849	120797321	p1@GLI2	+
chr2	120735916	120797321	p2@GLI2	+
chr2	120736141	120797321	p3@GLI2	+
chr2	121285109	121285209	p1@TFCP2L1	-
chr2	121605895	121649469	p1@CLASP1	-
chr2	121605895	121649543	p4@CLASP1	-
chr2	121736850	121736883	p1@NIFK	-
chr2	121736850	121736901	p2@NIFK	-
chr2	121736850	121736933	p3@NIFK	-
chr2	121737100	121755780	p3@TSN	+
chr2	121755632	121755780	p1@TSN	+
chr2	121755719	121755780	p2@TSN	+
chr2	124025280	124025651	p1@CNTNAP5	+
chr2	124025411	124025651	p2@CNTNAP5	+
chr2	126655820	126656264	p6@GYPC	+
chr2	126655905	126656264	p4@GYPC	+
chr2	126655951	126656264	p5@GYPC	+
chr2	126655983	126656264	p7@GYPC	+
chr2	126656050	126656264	p8@GYPC	+
chr2	126656071	126656264	p9@GYPC	+
chr2	126656101	126656264	p2@GYPC	+
chr2	126656128	126656264	p1@GYPC	+
chr2	126656183	126656264	p10@GYPC	+
chr2	126656222	126656264	p3@GYPC	+
chr2	126656260	126656264	p11@GYPC	+
chr2	127106943	127106981	p18@BIN1	-
chr2	127106943	127106999	p19@BIN1	-
chr2	127106943	127107112	p1@BIN1	-
chr2	127106943	127107137	p4@BIN1	-
chr2	127106943	127107162	p3@BIN1	-
chr2	127106943	127107211	p8@BIN1	-
chr2	127106943	127107241	p7@BIN1	-
chr2	127106943	127107312	p2@BIN1	-
chr2	127220270	127220305	p1@CYP27C1	-
chr2	127294081	127294112	p2@ERCC3	-
chr2	127294081	127294172	p1@ERCC3	-
chr2	127343129	127387772	p3@MAP3K2	-
chr2	127343129	127387987	p1@MAP3K2	-
chr2	127343129	127388003	p2@MAP3K2	-
chr2	127418421	127419943	p1@PROC	+
chr2	127419664	127419943	p7@PROC	+
chr2	127419677	127419943	p3@PROC	+
chr2	127419716	127419943	p6@PROC	+
chr2	127419919	127419943	p10@PROC	+
chr2	127535669	127559723	p2@MYO7B	+
chr2	127535701	127559723	p1@MYO7B	+
chr2	127535747	127559723	p4@MYO7B	+
chr2	127645988	127650012	p3@GPR17	+
chr2	127646006	127650012	p6@GPR17	+
chr2	127646018	127650012	p2@GPR17	+
chr2	127646049	127650012	p4@GPR17	+
chr2	127646145	127650012	p1@GPR17	+
chr2	127648080	127650012	p5@GPR17	+
chr2	127675024	127675152	p1@LIMS2	-
chr2	127675024	127675511	p2@LIMS2	-
chr2	127675024	127675537	p3@LIMS2	-
chr2	127675024	127675556	p5@LIMS2	-
chr2	127675024	127675772	p4@LIMS2	-
chr2	127675024	127675812	p6@LIMS2	-
chr2	127675024	127675941	p22@LIMS2	-
chr2	127700789	127701529	p2@SFT2D3	+
chr2	127700940	127701529	p4@SFT2D3	+
chr2	127701264	127701529	p3@SFT2D3	+
chr2	127701491	127701529	p1@SFT2D3	+
chr2	127770981	127811192	p1@WDR33	-
chr2	127858100	127858163	p1@POLR2D	-
chr2	127874234	127884383	p1@AMMECR1L	-
chr2	128027163	128027312	p3@SAP130	-
chr2	128027163	128028066	p1@SAP130	-
chr2	128027163	128028106	p2@SAP130	-
chr2	128027163	128028125	p4@SAP130	-
chr2	128091166	128091358	p1@UGGT1	+
chr2	128091307	128091358	p2@UGGT1	+
chr2	128091334	128091358	p20@UGGT1	+
chr2	128091343	128091358	p21@UGGT1	+
chr2	128318563	128318875	p1@HS6ST1	-
chr2	128318563	128319093	p2@HS6ST1	-
chr2	129979650	129980116	p1@RAB6C	+
chr2	129979759	129980116	p2@RAB6C	+
chr2	130181601	130181626	p1@SMPD4	-
chr2	130181601	130182108	p2@SMPD4	-
chr2	130181649	130182283	p5@MZT2B	+
chr2	130181662	130182283	p2@MZT2B	+
chr2	130182254	130182283	p1@MZT2B	+
chr2	130198360	130198444	p1@TUBA3E	-
chr2	130342229	130342397	p4@CCDC115	-
chr2	130342229	130342653	p2@CCDC115	-
chr2	130342229	130342703	p3@CCDC115	-
chr2	130342845	130342933	p3@IMP4	+
chr2	130342850	130342933	p1@IMP4	+
chr2	130356020	130356108	p6@PTPN18	+
chr2	130356036	130356108	p2@PTPN18	+
chr2	130356079	130356108	p4@PTPN18	+
chr2	130521255	130521485	p1@CFC1B	+
chr2	130521305	130521485	p2@CFC1B	+
chr2	130755531	130762073	p1@AMER3	+
chr2	130755561	130762073	p6@AMER3	+
chr2	130755585	130762073	p4@AMER3	+
chr2	130755899	130762073	p5@AMER3	+
chr2	130756175	130762073	p3@AMER3	+
chr2	130756299	130762073	p2@AMER3	+
chr2	130836873	130836954	p3@ARHGEF4	+
chr2	130836905	130836954	p2@ARHGEF4	+
chr2	130836932	130836954	p5@ARHGEF4	+
chr2	131082646	131093169	p3@FAM168B	-
chr2	131082646	131093492	p1@FAM168B	-
chr2	131105299	131120942	p2@PLEKHB2	+
chr2	131105327	131120942	p1@PLEKHB2	+
chr2	131476091	131476200	p2@TUBA3D	+
chr2	131492376	131492406	p1@MZT2A	-
chr2	132161705	132257701	p4@ANKRD30BL	-
chr2	132161705	132258036	p2@ANKRD30BL	-
chr2	132416617	132417043	p2@GPR39	+
chr2	132416734	132417043	p3@GPR39	+
chr2	132416797	132417043	p1@GPR39	+
chr2	132669932	132670224	p1@LYPD1	-
chr2	132669932	132671517	p2@LYPD1	-
chr2	132669932	132671531	p5@LYPD1	-
chr2	133517526	133568284	p7@NCKAP5	-
chr2	133517526	133568414	p5@NCKAP5	-
chr2	133517526	133568436	p4@NCKAP5	-
chr2	133517526	133568482	p1@NCKAP5	-
chr2	133517526	133568517	p2@NCKAP5	-
chr2	133517526	133568730	p10@NCKAP5	-
chr2	133517526	133568758	p16@NCKAP5	-
chr2	134119891	134254404	p5@MGAT5	+
chr2	134119920	134254404	p1@MGAT5	+
chr2	134119943	134254404	p2@MGAT5	+
chr2	134120095	134254404	p4@MGAT5	+
chr2	134120131	134254404	p7@MGAT5	+
chr2	134120157	134254404	p6@MGAT5	+
chr2	134120169	134254404	p3@MGAT5	+
chr2	134254044	134254404	p11@MGAT5	+
chr2	134254065	134254404	p8@MGAT5	+
chr2	134254095	134254404	p9@MGAT5	+
chr2	134254111	134254404	p13@MGAT5	+
chr2	134254160	134254404	p10@MGAT5	+
chr2	134718935	134719006	p1@TMEM163	-
chr2	134718935	134719023	p4@TMEM163	-
chr2	134718935	134719045	p3@TMEM163	-
chr2	134718935	134719065	p5@TMEM163	-
chr2	134718935	134719170	p2@TMEM163	-
chr2	134838299	134838683	p5@ACMSD	+
chr2	134838306	134838683	p3@ACMSD	+
chr2	134838524	134838683	p4@ACMSD	+
chr2	134838536	134838683	p2@ACMSD	+
chr2	134838610	134838683	p1@ACMSD	+
chr2	134918811	134918855	p1@CCNT2	+
chr2	135024647	135047458	p1@MAP3K19	-
chr2	135024647	135047469	p2@MAP3K19	-
chr2	135052274	135052308	p1@RAB3GAP1	+
chr2	135504489	135530600	p2@ZRANB3	-
chr2	135504489	135531225	p1@ZRANB3	-
chr2	135504489	135531280	p6@ZRANB3	-
chr2	135531460	135602574	p1@R3HDM1	+
chr2	135531555	135602574	p7@R3HDM1	+
chr2	135586316	135602574	p4@R3HDM1	+
chr2	135586334	135602574	p2@R3HDM1	+
chr2	135586373	135602574	p3@R3HDM1	+
chr2	135741609	135741930	p3@UBXN4	+
chr2	135741671	135741930	p4@UBXN4	+
chr2	135741717	135741930	p5@UBXN4	+
chr2	135741735	135741930	p2@UBXN4	+
chr2	135741816	135741930	p1@UBXN4	+
chr2	135741916	135741930	p6@UBXN4	+
chr2	135837169	135837190	p1@LCT	-
chr2	135876365	135876452	p1@MCM6	-
chr2	135876365	135876469	p2@MCM6	-
chr2	136765413	136882179	p4@THSD7B	+
chr2	136765516	136882179	p1@THSD7B	+
chr2	136765553	136882179	p3@THSD7B	+
chr2	136765573	136882179	p2@THSD7B	+
chr2	137964280	137964492	p4@HNMT	+
chr2	137964446	137964492	p3@HNMT	+
chr2	137964458	137964492	p1@HNMT	+
chr2	138501754	138550217	p1@SPOPL	+
chr2	138501820	138550217	p5@SPOPL	+
chr2	138501892	138550217	p2@SPOPL	+
chr2	138501986	138550217	p3@SPOPL	+
chr2	138502019	138550217	p7@SPOPL	+
chr2	138502034	138550217	p9@SPOPL	+
chr2	138502047	138550217	p8@SPOPL	+
chr2	138780241	138780325	p3@NXPH2	-
chr2	138780241	138780376	p2@NXPH2	-
chr2	138780241	138780413	p1@NXPH2	-
chr2	138780241	138780696	p5@NXPH2	-
chr2	138780241	138780806	p4@NXPH2	-
chr2	142130729	142130869	p6@LRP1B	-
chr2	142130729	142130925	p5@LRP1B	-
chr2	142130729	142130978	p1@LRP1B	-
chr2	142130729	142130998	p2@LRP1B	-
chr2	142130729	142131022	p3@LRP1B	-
chr2	142130729	142131314	p7@LRP1B	-
chr2	142130729	142131455	p8@LRP1B	-
chr2	142130729	142131504	p4@LRP1B	-
chr2	142130729	142131517	p11@LRP1B	-
chr2	142130729	142131535	p13@LRP1B	-
chr2	142877336	142885368	p11@KYNU	+
chr2	142877617	142885368	p2@KYNU	+
chr2	142877653	142885368	p1@KYNU	+
chr2	143129308	143155491	p5@ARHGAP15	+
chr2	143129321	143155491	p4@ARHGAP15	+
chr2	143129340	143155491	p2@ARHGAP15	+
chr2	143129358	143155491	p3@ARHGAP15	+
chr2	143129380	143155491	p1@ARHGAP15	+
chr2	144208781	144332243	p3@GTDC1	-
chr2	144208781	144332268	p4@GTDC1	-
chr2	144208781	144332527	p1@GTDC1	-
chr2	144208781	144332610	p2@GTDC1	-
chr2	144518148	144518414	p10@ZEB2	-
chr2	144518148	144518436	p7@ZEB2	-
chr2	144518148	144518582	p28@ZEB2	-
chr2	144518148	144520013	p22@ZEB2	-
chr2	144518148	144520045	p12@ZEB2	-
chr2	144518148	144520060	p19@ZEB2	-
chr2	144518148	144520071	p17@ZEB2	-
chr2	144518148	144520204	p1@ZEB2	-
chr2	144518148	144520241	p15@ZEB2	-
chr2	144518148	144520264	p18@ZEB2	-
chr2	144518148	144520278	p16@ZEB2	-
chr2	144518148	144520307	p39@ZEB2	-
chr2	144518148	144520400	p3@ZEB2	-
chr2	144518148	144520915	p76@ZEB2	-
chr2	144518148	144521083	p74@ZEB2	-
chr2	144518148	144524525	p8@ZEB2	-
chr2	144518148	144524729	p75@ZEB2	-
chr2	147844349	147845153	p4@ACVR2A	+
chr2	147844489	147845153	p1@ACVR2A	+
chr2	147844601	147845153	p8@ACVR2A	+
chr2	147844724	147845153	p7@ACVR2A	+
chr2	147844787	147845153	p3@ACVR2A	+
chr2	147845021	147845153	p2@ACVR2A	+
chr2	147975958	148020750	p1@ORC4	-
chr2	147975958	148020768	p2@ORC4	-
chr2	147975958	148021598	p3@ORC4	-
chr2	148021001	148458759	p4@MBD5	+
chr2	148021021	148458759	p2@MBD5	+
chr2	148021083	148458759	p1@MBD5	+
chr2	148021365	148458759	p6@MBD5	+
chr2	148021404	148458759	p3@MBD5	+
chr2	148021618	148458759	p5@MBD5	+
chr2	148644706	148645018	p1@EPC2	+
chr2	148875214	148875618	p1@KIF5C	+
chr2	148875576	148875618	p2@KIF5C	+
chr2	149038454	149130949	p5@LYPD6B	+
chr2	149038491	149130949	p6@LYPD6B	+
chr2	149038515	149130949	p3@LYPD6B	+
chr2	149038548	149130949	p4@LYPD6B	+
chr2	149038693	149130949	p1@LYPD6B	+
chr2	149038725	149130949	p8@LYPD6B	+
chr2	149038732	149130949	p2@LYPD6B	+
chr2	149038751	149130949	p7@LYPD6B	+
chr2	149118170	149130949	p9@LYPD6B	+
chr2	149330506	149437709	p1@LYPD6	+
chr2	149587097	149587217	p4@MMADHC	-
chr2	149587097	149587249	p5@MMADHC	-
chr2	149587097	149587379	p3@MMADHC	-
chr2	149587097	149587785	p1@MMADHC	-
chr2	149587097	149587797	p2@MMADHC	-
chr2	150487417	150487467	p2@RND3	-
chr2	150487417	150487673	p1@RND3	-
chr2	150487417	150539059	p7@RND3	-
chr2	151261727	151261837	p1@RBM43	-
chr2	151261727	151261870	p2@RBM43	-
chr2	151282948	151289563	p7@NMI	-
chr2	151282948	151289675	p1@NMI	-
chr2	151282948	151289694	p3@NMI	-
chr2	151282948	151289809	p6@NMI	-
chr2	151282948	151289826	p4@NMI	-
chr2	151282948	151289868	p5@NMI	-
chr2	151282948	151289921	p2@NMI	-
chr2	151357584	151357667	p1@TNFAIP6	+
chr2	151409878	151410424	p1@RIF1	+
chr2	151410150	151410424	p2@RIF1	+
chr2	151733156	151733191	p27@NEB	-
chr2	151733156	151733948	p26@NEB	-
chr2	151733156	151733958	p29@NEB	-
chr2	151733156	151733993	p28@NEB	-
chr2	151733156	151734446	p2@NEB	-
chr2	151733156	151734482	p1@NEB	-
chr2	151828176	151828452	p1@ARL5A	-
chr2	151828176	151828507	p2@ARL5A	-
chr2	152099011	152099055	p5@CACNB4	-
chr2	152099011	152099182	p6@CACNB4	-
chr2	152099011	152099303	p8@CACNB4	-
chr2	152099011	152099322	p11@CACNB4	-
chr2	152175642	152175712	p2@STAM2	-
chr2	152175642	152175781	p1@STAM2	-
chr2	152175642	152176023	p3@STAM2	-
chr2	152335139	152335604	p2@FMNL2	+
chr2	152335164	152335604	p1@FMNL2	+
chr2	152335192	152335604	p3@FMNL2	+
chr2	152717631	152717911	p5@PRPF40A	-
chr2	152717631	152717961	p8@PRPF40A	-
chr2	152717631	152718038	p4@PRPF40A	-
chr2	152717640	152718625	p3@ARL6IP6	+
chr2	152718589	152718625	p2@ARL6IP6	+
chr2	152718604	152718625	p1@ARL6IP6	+
chr2	153478565	153478674	p2@RPRM	-
chr2	153478565	153478772	p1@RPRM	-
chr2	153478565	153478806	p3@RPRM	-
chr2	153871914	153944498	p1@GALNT13	+
chr2	154697983	154698776	p5@KCNJ3	+
chr2	154698285	154698776	p3@KCNJ3	+
chr2	154698689	154698776	p1@KCNJ3	+
chr2	156330186	156330247	p25@NR4A2	-
chr2	156330186	156332599	p15@NR4A2	-
chr2	156330186	156332778	p1@NR4A2	-
chr2	156330186	156332793	p23@NR4A2	-
chr2	156330186	156332813	p8@NR4A2	-
chr2	156330186	156332847	p55@NR4A2	-
chr2	156330186	156333068	p19@NR4A2	-
chr2	156330186	156333155	p4@NR4A2	-
chr2	156330186	156342250	p5@NR4A2	-
chr2	156330186	156342466	p2@NR4A2	-
chr2	156330186	156342511	p3@NR4A2	-
chr2	156330186	156342538	p56@NR4A2	-
chr2	156435268	156476106	p21@GPD2	+
chr2	156435448	156476106	p6@GPD2	+
chr2	156435492	156476106	p9@GPD2	+
chr2	156435541	156476106	p7@GPD2	+
chr2	156435600	156476106	p12@GPD2	+
chr2	156436183	156476106	p2@GPD2	+
chr2	156436347	156476106	p1@GPD2	+
chr2	156436401	156476106	p3@GPD2	+
chr2	156436421	156476106	p11@GPD2	+
chr2	156473569	156476106	p20@GPD2	+
chr2	157257496	157258083	p9@GALNT5	+
chr2	157257529	157258083	p14@GALNT5	+
chr2	157257539	157258083	p2@GALNT5	+
chr2	157257662	157258083	p6@GALNT5	+
chr2	157257687	157258083	p1@GALNT5	+
chr2	157257798	157258083	p15@GALNT5	+
chr2	157257822	157258083	p12@GALNT5	+
chr2	157257858	157258083	p8@GALNT5	+
chr2	157257878	157258083	p10@GALNT5	+
chr2	157257893	157258083	p11@GALNT5	+
chr2	157257903	157258083	p7@GALNT5	+
chr2	157257930	157258083	p5@GALNT5	+
chr2	157257966	157258083	p3@GALNT5	+
chr2	157258004	157258083	p4@GALNT5	+
chr2	157327479	157327719	p5@ERMN	-
chr2	157444020	157444032	p2@CYTIP	-
chr2	157444020	157444100	p1@CYTIP	-
chr2	157444020	157488937	p9@CYTIP	-
chr2	157444020	157488968	p4@CYTIP	-
chr2	157628644	157628743	p5@ACVR1C	-
chr2	157628644	157628774	p4@ACVR1C	-
chr2	157628644	157628798	p3@ACVR1C	-
chr2	157628644	157628873	p1@ACVR1C	-
chr2	157628644	157628896	p2@ACVR1C	-
chr2	157799493	157838634	p6@ACVR1	-
chr2	157799493	157875004	p7@ACVR1	-
chr2	157799493	157875891	p3@ACVR1	-
chr2	157799493	157876119	p1@ACVR1	-
chr2	157799493	157876353	p2@ACVR1	-
chr2	157876576	157995199	p1@UPP2	+
chr2	158456867	158533185	p2@PKP4	+
chr2	158456922	158533185	p4@PKP4	+
chr2	158456940	158533185	p1@PKP4	+
chr2	158457429	158533185	p5@PKP4	+
chr2	158457886	158533185	p3@PKP4	+
chr2	158458241	158533185	p6@PKP4	+
chr2	158458274	158533185	p12@PKP4	+
chr2	158795309	158795373	p1@DAPL1	+
chr2	158968631	159065911	p1@TANC1	+
chr2	158968680	159065911	p2@TANC1	+
chr2	159283069	159286569	p5@WDSUB1	-
chr2	159283069	159286591	p4@WDSUB1	-
chr2	159283069	159286645	p2@WDSUB1	-
chr2	159283069	159286724	p1@WDSUB1	-
chr2	159283069	159286752	p3@WDSUB1	-
chr2	159478719	159516542	p10@BAZ2B	-
chr2	159478719	159516573	p3@BAZ2B	-
chr2	159478719	159516596	p7@BAZ2B	-
chr2	159478719	159615470	p5@BAZ2B	-
chr2	159478719	159615572	p2@BAZ2B	-
chr2	159478719	159615597	p6@BAZ2B	-
chr2	159478719	159616566	p1@BAZ2B	-
chr2	159478719	159616613	p9@BAZ2B	-
chr2	159478719	159712052	p42@BAZ2B	-
chr2	159478719	159712468	p4@BAZ2B	-
chr2	159798198	159798233	p1@CD302	-
chr2	159798198	159798253	p2@CD302	-
chr2	159798198	159798401	p3@CD302	-
chr2	159904682	159904764	p1@LY75	-
chr2	159904682	159904764	p1@LY75-CD302	-
chr2	160062403	160062516	p2@PLA2R1	-
chr2	160062403	160062600	p4@PLA2R1	-
chr2	160062403	160062651	p1@PLA2R1	-
chr2	160062403	160062906	p6@PLA2R1	-
chr2	160200063	160200094	p12@ITGB6	-
chr2	160200063	160200242	p6@ITGB6	-
chr2	160200063	160200288	p1@ITGB6	-
chr2	160200063	160200304	p2@ITGB6	-
chr2	160200063	160200314	p4@ITGB6	-
chr2	160200063	160253812	p7@ITGB6	-
chr2	160200063	160253861	p5@ITGB6	-
chr2	160200063	160253884	p10@ITGB6	-
chr2	160200063	160271314	p8@ITGB6	-
chr2	160200063	160271848	p22@ITGB6	-
chr2	160200063	160271855	p16@ITGB6	-
chr2	160200063	160271905	p3@ITGB6	-
chr2	160493363	160493532	p3@RBMS1	-
chr2	160493363	160493773	p4@RBMS1	-
chr2	160493363	160493880	p1@RBMS1	-
chr2	161136844	161160794	p10@TANK	+
chr2	161136901	161160794	p4@TANK	+
chr2	161136954	161160794	p2@TANK	+
chr2	161137213	161160794	p12@TANK	+
chr2	161160293	161160794	p5@TANK	+
chr2	161160316	161160794	p3@TANK	+
chr2	161160405	161160794	p1@TANK	+
chr2	161308407	161318826	p1@PSMD14	+
chr2	161308527	161318826	p2@PSMD14	+
chr2	161416205	161416411	p3@TBR1	+
chr2	161416274	161416411	p1@TBR1	+
chr2	161416378	161416411	p2@TBR1	+
chr2	161424254	161624519	p6@SLC4A10	+
chr2	161424669	161624519	p8@SLC4A10	+
chr2	161424720	161624519	p10@SLC4A10	+
chr2	161424812	161624519	p11@SLC4A10	+
chr2	161624252	161624519	p9@SLC4A10	+
chr2	161624369	161624519	p4@SLC4A10	+
chr2	161624391	161624519	p3@SLC4A10	+
chr2	161624408	161624519	p1@SLC4A10	+
chr2	161624457	161624519	p2@SLC4A10	+
chr2	161624475	161624519	p5@SLC4A10	+
chr2	161624502	161624519	p7@SLC4A10	+
chr2	162073981	162074011	p3@DPP4	-
chr2	162073981	162074041	p5@DPP4	-
chr2	162073981	162074103	p1@DPP4	-
chr2	162073981	162074131	p4@DPP4	-
chr2	162073981	162074155	p7@DPP4	-
chr2	162073981	162074242	p2@DPP4	-
chr2	162073981	162074300	p6@DPP4	-
chr2	162073981	162074364	p10@DPP4	-
chr2	162073981	162074405	p12@DPP4	-
chr2	162073981	162074413	p20@DPP4	-
chr2	162073981	162074553	p16@DPP4	-
chr2	162073981	162074590	p9@DPP4	-
chr2	162073981	162074621	p15@DPP4	-
chr2	162073981	162074639	p14@DPP4	-
chr2	162073981	162074714	p18@DPP4	-
chr2	162149178	162152255	p1@GCG	-
chr2	162149178	162152397	p9@GCG	-
chr2	162149178	162152420	p6@GCG	-
chr2	162243327	162243453	p1@FAP	-
chr2	162243327	162243486	p3@FAP	-
chr2	162243327	162243561	p2@FAP	-
chr2	162243327	162244842	p7@FAP	-
chr2	162318307	162318591	p4@IFIH1	-
chr2	162318307	162318712	p1@IFIH1	-
chr2	162318307	162318950	p2@IFIH1	-
chr2	162319023	162319135	p4@GCA	+
chr2	162319074	162319135	p5@GCA	+
chr2	162319099	162319135	p6@GCA	+
chr2	162838518	162838648	p3@KCNH7	-
chr2	162838518	162838748	p2@KCNH7	-
chr2	162838518	162838791	p1@KCNH7	-
chr2	162838518	162838964	p6@KCNH7	-
chr2	162838518	162838988	p5@KCNH7	-
chr2	163734927	163735037	p14@FIGN	-
chr2	163734927	163735908	p3@FIGN	-
chr2	163734927	163735924	p9@FIGN	-
chr2	163734927	163735932	p11@FIGN	-
chr2	163734927	163736063	p1@FIGN	-
chr2	163734927	163736177	p4@FIGN	-
chr2	163734927	163736239	p2@FIGN	-
chr2	164621309	164621458	p3@GRB14	-
chr2	164621309	164621505	p1@GRB14	-
chr2	164842044	164842094	p3@COBLL1	-
chr2	164842044	164842195	p6@COBLL1	-
chr2	164842044	164842300	p22@COBLL1	-
chr2	164955247	164955356	p3@SLC38A11	-
chr2	164955247	164955498	p2@SLC38A11	-
chr2	164955247	164955530	p1@SLC38A11	-
chr2	164955247	164955551	p4@SLC38A11	-
chr2	164955247	164955632	p5@SLC38A11	-
chr2	165176394	165203901	p4@SCN3A	-
chr2	165176394	165204056	p1@SCN3A	-
chr2	165176394	165204072	p2@SCN3A	-
chr2	165176394	165204093	p3@SCN3A	-
chr2	165176394	165204097	p6@SCN3A	-
chr2	165239388	165295824	p1@SCN2A	+
chr2	165239432	165295824	p2@SCN2A	+
chr2	165239505	165295824	p4@SCN2A	+
chr2	165294046	165295824	p3@SCN2A	+
chr2	165469690	165574359	p1@CSRNP3	+
chr2	165572329	165574359	p2@CSRNP3	+
chr2	165572351	165574359	p3@CSRNP3	+
chr2	165574201	165574359	p5@CSRNP3	+
chr2	165574273	165574359	p4@CSRNP3	+
chr2	165770700	165794120	p5@GALNT3	-
chr2	165770700	165794153	p3@GALNT3	-
chr2	165770700	165794306	p1@GALNT3	-
chr2	165770700	165794534	p11@GALNT3	-
chr2	165770700	165794673	p4@GALNT3	-
chr2	165770700	165794703	p2@GALNT3	-
chr2	165770700	165794709	p9@GALNT3	-
chr2	165770700	165794753	p6@GALNT3	-
chr2	165770700	165794778	p8@GALNT3	-
chr2	165770700	165794836	p10@GALNT3	-
chr2	165953705	165953737	p2@TTC21B	-
chr2	165953705	165953841	p1@TTC21B	-
chr2	166073621	166127996	p6@SCN1A	-
chr2	166073621	166128039	p5@SCN1A	-
chr2	166073621	166128054	p7@SCN1A	-
chr2	166073621	166149118	p2@SCN1A	-
chr2	166073621	166149193	p1@SCN1A	-
chr2	166073621	166149217	p3@SCN1A	-
chr2	166311756	166375960	p1@SCN9A	-
chr2	166311756	166375979	p2@SCN9A	-
chr2	166311756	166375988	p3@SCN9A	-
chr2	166477696	166494088	p6@SCN7A	-
chr2	166477696	166494130	p4@SCN7A	-
chr2	166477696	166494179	p1@SCN7A	-
chr2	166477696	166494195	p5@SCN7A	-
chr2	166477696	166494218	p3@SCN7A	-
chr2	166477696	166494255	p2@SCN7A	-
chr2	168247435	168247468	p4@STK39	-
chr2	168247435	168247538	p2@STK39	-
chr2	168247435	168247611	p1@STK39	-
chr2	168247435	168247671	p3@STK39	-
chr2	168247435	168247719	p5@STK39	-
chr2	168247435	168247729	p13@STK39	-
chr2	168247435	168247817	p7@STK39	-
chr2	168247435	168247894	p6@STK39	-
chr2	168455840	168456449	p4@CERS6	+
chr2	168456090	168456449	p2@CERS6	+
chr2	168456215	168456449	p1@CERS6	+
chr2	168802565	168802647	p2@NOSTRIN	+
chr2	168802611	168802647	p1@NOSTRIN	+
chr2	168889519	168890460	p1@SPC25	-
chr2	168889519	168913351	p2@SPC25	-
chr2	168901290	168901332	p1@G6PC2	+
chr2	169018125	169031329	p1@ABCB11	-
chr2	169066994	169067147	p12@DHRS9	+
chr2	169067067	169067147	p6@DHRS9	+
chr2	169067141	169067147	p7@DHRS9	+
chr2	169362399	169362508	p2@LRP2	-
chr2	169362399	169362540	p1@LRP2	-
chr2	169362399	169362574	p3@LRP2	-
chr2	169362399	169362599	p4@LRP2	-
chr2	169478787	169479554	p2@BBS5	+
chr2	169479414	169479554	p1@BBS5	+
chr2	169509693	169509779	p1@KLHL41	+
chr2	169572029	169573851	p1@FASTKD1	-
chr2	169572029	169573880	p3@FASTKD1	-
chr2	169572029	169573919	p2@FASTKD1	-
chr2	169584334	169604042	p1@PPIG	+
chr2	169584392	169604042	p3@PPIG	+
chr2	169584566	169604042	p4@PPIG	+
chr2	169584783	169604042	p2@PPIG	+
chr2	169694434	169735015	p1@KLHL23	+
chr2	169694434	169700972	p1@PHOSPHO2	+
chr2	169694769	169735015	p8@KLHL23	+
chr2	169694858	169700972	p4@PHOSPHO2	+
chr2	169733811	169735015	p2@KLHL23	+
chr2	169733960	169735015	p3@KLHL23	+
chr2	169733986	169735015	p7@KLHL23	+
chr2	169734005	169735015	p5@KLHL23	+
chr2	169798841	169800961	p1@SSB	+
chr2	169798898	169800961	p3@SSB	+
chr2	169798908	169800961	p2@SSB	+
chr2	169799299	169800961	p4@SSB	+
chr2	169824597	169824862	p2@METTL5	-
chr2	169824597	169824931	p1@METTL5	-
chr2	169827408	169827508	p3@UBR3	+
chr2	169827432	169827508	p1@UBR3	+
chr2	169827469	169827508	p2@UBR3	+
chr2	170178116	170178288	p3@MYO3B	+
chr2	170178136	170178288	p1@MYO3B	+
chr2	170715286	170715513	p4@SP5	+
chr2	170715300	170715513	p12@SP5	+
chr2	170715317	170715513	p1@SP5	+
chr2	170715399	170715513	p9@SP5	+
chr2	170715421	170715513	p3@SP5	+
chr2	170770344	170770682	p5@ERICH2	+
chr2	170770366	170770682	p7@ERICH2	+
chr2	170770373	170770682	p3@ERICH2	+
chr2	170816706	170818592	p11@GAD1	+
chr2	170816716	170818592	p5@GAD1	+
chr2	170816744	170818592	p2@GAD1	+
chr2	170816831	170818592	p3@GAD1	+
chr2	170816873	170818592	p1@GAD1	+
chr2	170816907	170818592	p6@GAD1	+
chr2	170816918	170818592	p4@GAD1	+
chr2	170818394	170818592	p12@GAD1	+
chr2	170928443	170929341	p14@GORASP2	+
chr2	170928471	170929341	p16@GORASP2	+
chr2	170928502	170929341	p18@GORASP2	+
chr2	170929130	170929341	p7@GORASP2	+
chr2	170929155	170929341	p8@GORASP2	+
chr2	170929186	170929341	p4@GORASP2	+
chr2	170929198	170929341	p1@GORASP2	+
chr2	170929291	170929341	p2@GORASP2	+
chr2	170929314	170929341	p3@GORASP2	+
chr2	171160428	171160446	p9@TLK1	-
chr2	171160428	171160455	p15@TLK1	-
chr2	171160428	171160551	p3@TLK1	-
chr2	171160428	171160610	p6@TLK1	-
chr2	171160428	171160820	p1@TLK1	-
chr2	171160428	171160881	p4@TLK1	-
chr2	171160428	171160999	p2@TLK1	-
chr2	171160428	171161191	p5@TLK1	-
chr2	171160428	171231298	p16@TLK1	-
chr2	171160428	171231329	p20@TLK1	-
chr2	171160428	171231478	p28@TLK1	-
chr2	171160428	171231495	p25@TLK1	-
chr2	171160428	171231524	p21@TLK1	-
chr2	171392185	171434061	p1@METTL8	-
chr2	171392185	171434795	p2@METTL8	-
chr2	171434197	171434578	p1@DCAF17	+
chr2	171434255	171434578	p4@DCAF17	+
chr2	171434307	171434578	p2@DCAF17	+
chr2	171522093	171522273	p5@CYBRD1	+
chr2	171687430	171690156	p6@DYNC1I2	+
chr2	171687444	171690156	p5@DYNC1I2	+
chr2	171687457	171690156	p2@DYNC1I2	+
chr2	171687503	171690156	p3@DYNC1I2	+
chr2	171687527	171690156	p7@DYNC1I2	+
chr2	171687720	171690156	p1@DYNC1I2	+
chr2	171687784	171690156	p4@DYNC1I2	+
chr2	171894214	171894251	p1@SLC25A12	-
chr2	171894214	171894526	p3@SLC25A12	-
chr2	171894214	171999866	p2@SLC25A12	-
chr2	171894214	171999890	p7@SLC25A12	-
chr2	171894214	171999915	p4@SLC25A12	-
chr2	171922416	171922501	p2@HAT1	+
chr2	171922442	171922501	p1@HAT1	+
chr2	171999937	171999970	p1@METAP1D	+
chr2	172084468	172085678	p21@DLX1	+
chr2	172084712	172085678	p22@DLX1	+
chr2	172084729	172085678	p8@DLX1	+
chr2	172084756	172085678	p1@DLX1	+
chr2	172084804	172085678	p6@DLX1	+
chr2	172085481	172085678	p4@DLX1	+
chr2	172085499	172085678	p2@DLX1	+
chr2	172102538	172102543	p6@DLX2	-
chr2	172102538	172102568	p3@DLX2	-
chr2	172102538	172102608	p4@DLX2	-
chr2	172102538	172102637	p5@DLX2	-
chr2	172102538	172102776	p9@DLX2	-
chr2	172102538	172102877	p10@DLX2	-
chr2	172102538	172102909	p1@DLX2	-
chr2	172427331	172427789	p15@ITGA6	+
chr2	172427552	172427789	p3@ITGA6	+
chr2	172427573	172427789	p1@ITGA6	+
chr2	172427662	172427789	p2@ITGA6	+
chr2	172555851	172556151	p4@PDK1	+
chr2	172555989	172556151	p5@PDK1	+
chr2	172556007	172556151	p6@PDK1	+
chr2	172556040	172556151	p1@PDK1	+
chr2	172735312	172735984	p20@RAPGEF4	+
chr2	172735486	172735984	p7@RAPGEF4	+
chr2	172735598	172735984	p18@RAPGEF4	+
chr2	172735717	172735984	p9@RAPGEF4	+
chr2	172735731	172735984	p21@RAPGEF4	+
chr2	172735786	172735984	p3@RAPGEF4	+
chr2	172735837	172735984	p2@RAPGEF4	+
chr2	172735871	172735984	p19@RAPGEF4	+
chr2	172735883	172735984	p10@RAPGEF4	+
chr2	172735912	172735984	p4@RAPGEF4	+
chr2	172735943	172735984	p1@RAPGEF4	+
chr2	173354831	173354964	p1@CDCA7	+
chr2	173965171	173965343	p6@SP3	-
chr2	173965171	173965380	p4@SP3	-
chr2	173965171	173965835	p8@SP3	-
chr2	173965171	173965877	p3@SP3	-
chr2	174247729	174248521	p2@OLA1	-
chr2	174247729	174248545	p1@OLA1	-
chr2	174247729	174248605	p3@OLA1	-
chr2	174334947	174335093	p1@SP9	+
chr2	174334969	174335093	p2@SP9	+
chr2	174395622	174395722	p1@CIR1	-
chr2	174395723	174395757	p1@SCRN3	+
chr2	174481956	174487015	p2@GPR155	-
chr2	174481956	174487100	p1@GPR155	-
chr2	174585573	174597784	p3@WIPF1	-
chr2	174585573	174597811	p2@WIPF1	-
chr2	174585573	174598237	p7@WIPF1	-
chr2	174585573	174634552	p8@WIPF1	-
chr2	174585573	174634611	p4@WIPF1	-
chr2	174585573	174682939	p1@WIPF1	-
chr2	174764394	174764420	p3@CHRNA1	-
chr2	174764394	174764435	p2@CHRNA1	-
chr2	174764394	174764496	p1@CHRNA1	-
chr2	174764394	174764584	p8@CHRNA1	-
chr2	174764394	174764639	p6@CHRNA1	-
chr2	174764394	174764657	p5@CHRNA1	-
chr2	175004912	175005205	p6@CHN1	-
chr2	175004912	175005221	p14@CHN1	-
chr2	175004912	175005268	p9@CHN1	-
chr2	175004912	175005405	p3@CHN1	-
chr2	175004912	175005447	p10@CHN1	-
chr2	175136443	175168213	p1@ATF2	-
chr2	175136443	175168322	p3@ATF2	-
chr2	175136443	175168337	p4@ATF2	-
chr2	175136443	175168359	p2@ATF2	-
chr2	176092689	176092891	p2@HOXD13	+
chr2	176092715	176092891	p1@HOXD13	+
chr2	176099787	176099802	p1@HOXD12	+
chr2	176104369	176107356	p3@HOXD11	+
chr2	176104396	176107356	p5@HOXD11	+
chr2	176104451	176107356	p2@HOXD11	+
chr2	176104500	176107356	p1@HOXD11	+
chr2	176106957	176107356	p6@HOXD11	+
chr2	176107252	176107356	p9@HOXD11	+
chr2	176107272	176107356	p4@HOXD11	+
chr2	176107319	176107356	p7@HOXD11	+
chr2	176107354	176107356	p8@HOXD11	+
chr2	176108547	176116834	p4@HOXD10	+
chr2	176108585	176116834	p8@HOXD10	+
chr2	176108770	176116834	p1@HOXD10	+
chr2	176108800	176116834	p9@HOXD10	+
chr2	176108829	176116834	p10@HOXD10	+
chr2	176116771	176116834	p2@HOXD10	+
chr2	176116798	176116834	p3@HOXD10	+
chr2	176116818	176116834	p5@HOXD10	+
chr2	176122687	176122769	p4@HOXD9	+
chr2	176122713	176122769	p1@HOXD9	+
chr2	176122735	176122769	p2@HOXD9	+
chr2	176122757	176122769	p3@HOXD9	+
chr2	176129327	176130367	p14@HOXD8	+
chr2	176129349	176130367	p8@HOXD8	+
chr2	176129383	176130367	p10@HOXD8	+
chr2	176129680	176130367	p1@HOXD8	+
chr2	176130191	176130367	p2@HOXD8	+
chr2	176130283	176130367	p6@HOXD8	+
chr2	176136370	176169115	p9@HOXD3	+
chr2	176136509	176169115	p5@HOXD3	+
chr2	176136540	176169115	p3@HOXD3	+
chr2	176136562	176169115	p1@HOXD3	+
chr2	176136608	176169115	p2@HOXD3	+
chr2	176136638	176169115	p4@HOXD3	+
chr2	176151544	176151634	p2@HOXD4	+
chr2	176151608	176151634	p1@HOXD4	+
chr2	176164400	176169115	p10@HOXD3	+
chr2	176188658	176188802	p1@HOXD1	+
chr2	176269406	176269630	p1@MTX2	+
chr2	176269473	176269630	p2@MTX2	+
chr2	177212791	177212800	p1@HNRNPA3	+
chr2	177311005	177392704	p4@NFE2L2	-
chr2	177392735	177392790	p1@AGPS	+
chr2	178112383	178112547	p3@RBM45	+
chr2	178112416	178112547	p1@RBM45	+
chr2	178112485	178112547	p2@RBM45	+
chr2	178112525	178112547	p5@RBM45	+
chr2	178194461	178306185	p1@OSBPL6	+
chr2	178194524	178306185	p2@OSBPL6	+
chr2	178194638	178306185	p3@OSBPL6	+
chr2	178284909	178306185	p5@OSBPL6	+
chr2	178451030	178451209	p1@PRKRA	-
chr2	178478499	178478520	p2@FKBP7	-
chr2	178478499	178478611	p1@FKBP7	-
chr2	178480346	178480870	p2@PLEKHA3	+
chr2	178480446	178480870	p1@PLEKHA3	+
chr2	178804642	178807430	p1@TTN	-
chr2	179049941	179050032	p2@CCDC141	-
chr2	179049941	179050157	p1@CCDC141	-
chr2	179191841	179264594	p2@SESTD1	-
chr2	179191841	179264611	p11@SESTD1	-
chr2	179191841	179264620	p10@SESTD1	-
chr2	179191841	179264685	p5@SESTD1	-
chr2	179191841	179264847	p1@SESTD1	-
chr2	179191841	179265131	p8@SESTD1	-
chr2	179191841	179265200	p3@SESTD1	-
chr2	179769800	179861238	p11@ZNF385B	-
chr2	179769800	179861273	p22@ZNF385B	-
chr2	179769800	179861325	p2@ZNF385B	-
chr2	179769800	179861371	p3@ZNF385B	-
chr2	179769800	179861389	p8@ZNF385B	-
chr2	179769800	179861548	p4@ZNF385B	-
chr2	179769800	179861584	p1@ZNF385B	-
chr2	179769800	179861617	p5@ZNF385B	-
chr2	179993341	180007124	p1@CWC22	-
chr2	179993341	180007302	p2@CWC22	-
chr2	180980325	180982043	p7@UBE2E3	+
chr2	180980347	180982043	p2@UBE2E3	+
chr2	180980407	180982043	p6@UBE2E3	+
chr2	180980571	180982043	p1@UBE2E3	+
chr2	180980805	180982043	p5@UBE2E3	+
chr2	180980863	180982043	p3@UBE2E3	+
chr2	180980912	180982043	p4@UBE2E3	+
chr2	180981037	180982043	p9@UBE2E3	+
chr2	180981069	180982043	p8@UBE2E3	+
chr2	180981116	180982043	p10@UBE2E3	+
chr2	181456872	181457655	p9@ITGA4	+
chr2	181457007	181457655	p11@ITGA4	+
chr2	181457198	181457655	p4@ITGA4	+
chr2	181457315	181457655	p14@ITGA4	+
chr2	181457343	181457655	p1@ITGA4	+
chr2	181457504	181457655	p2@ITGA4	+
chr2	181457547	181457655	p8@ITGA4	+
chr2	181457571	181457655	p15@ITGA4	+
chr2	181457617	181457655	p6@ITGA4	+
chr2	181657006	181657126	p1@CERKL	-
chr2	181657006	181657140	p4@CERKL	-
chr2	181657006	181680614	p2@CERKL	-
chr2	181657006	181680645	p3@CERKL	-
chr2	181678860	181679086	p6@NEUROD1	-
chr2	181678860	181679269	p10@NEUROD1	-
chr2	181678860	181680525	p1@NEUROD1	-
chr2	181678860	181680567	p2@NEUROD1	-
chr2	181678860	181680580	p3@NEUROD1	-
chr2	181954305	181986111	p5@PPP1R1C	+
chr2	181954335	181986111	p2@PPP1R1C	+
chr2	181954447	181986111	p8@PPP1R1C	+
chr2	181954470	181986111	p1@PPP1R1C	+
chr2	181954520	181986111	p6@PPP1R1C	+
chr2	181985846	181986111	p4@PPP1R1C	+
chr2	181985904	181986111	p11@PPP1R1C	+
chr2	181985941	181986111	p10@PPP1R1C	+
chr2	181985984	181986111	p7@PPP1R1C	+
chr2	181986016	181986111	p9@PPP1R1C	+
chr2	181986049	181986111	p3@PPP1R1C	+
chr2	181986090	181986111	p16@PPP1R1C	+
chr2	182522376	182522402	p11@PDE1A	-
chr2	182522376	182522532	p3@PDE1A	-
chr2	182522376	182522567	p9@PDE1A	-
chr2	182522376	182522680	p2@PDE1A	-
chr2	182522376	182522736	p4@PDE1A	-
chr2	182522376	182522787	p6@PDE1A	-
chr2	182522376	182522821	p7@PDE1A	-
chr2	182522376	182522845	p10@PDE1A	-
chr2	182522376	182523086	p12@PDE1A	-
chr2	182715986	182718087	p2@DNAJC10	+
chr2	182716227	182718087	p1@DNAJC10	+
chr2	182716336	182718087	p3@DNAJC10	+
chr2	182718047	182718087	p6@DNAJC10	+
chr2	182866552	182866581	p2@FRZB	-
chr2	182866552	182866595	p5@FRZB	-
chr2	182866552	182866624	p4@FRZB	-
chr2	182866552	182866656	p3@FRZB	-
chr2	182866552	182866779	p6@FRZB	-
chr2	182866552	182867168	p1@FRZB	-
chr2	183038099	183038357	p2@NCKAP1	-
chr2	183038099	183038482	p1@NCKAP1	-
chr2	183038099	183038506	p3@NCKAP1	-
chr2	183078736	183078934	p1@DUSP19	+
chr2	183078771	183078934	p2@DUSP19	+
chr2	183117502	183124458	p6@NUP35	+
chr2	183117510	183124458	p4@NUP35	+
chr2	183117527	183124458	p5@NUP35	+
chr2	183124387	183124458	p2@NUP35	+
chr2	183124429	183124458	p1@NUP35	+
chr2	184597887	184598960	p5@ZNF804A	+
chr2	184598431	184598960	p2@ZNF804A	+
chr2	184598520	184598960	p1@ZNF804A	+
chr2	184598794	184598960	p3@ZNF804A	+
chr2	185738749	185738895	p8@FSIP2	+
chr2	185738787	185738895	p3@FSIP2	+
chr2	185738798	185738895	p2@FSIP2	+
chr2	185738818	185738895	p5@FSIP2	+
chr2	186486198	186486383	p3@ZC3H15	+
chr2	186486224	186486383	p2@ZC3H15	+
chr2	186486246	186486383	p1@ZC3H15	+
chr2	186589664	186590339	p8@ITGAV	+
chr2	186589788	186590339	p6@ITGAV	+
chr2	186589987	186590339	p2@ITGAV	+
chr2	186590022	186590339	p1@ITGAV	+
chr2	186590150	186590339	p5@ITGAV	+
chr2	186590193	186590339	p4@ITGAV	+
chr2	186590322	186590339	p3@ITGAV	+
chr2	186693761	186694174	p8@FAM171B	+
chr2	186694009	186694174	p1@FAM171B	+
chr2	186694077	186694174	p2@FAM171B	+
chr2	186849130	186849174	p1@ZSWIM2	-
chr2	186849130	186849192	p3@ZSWIM2	-
chr2	187385595	187448149	p3@CALCRL	-
chr2	187385595	187448260	p1@CALCRL	-
chr2	187385595	187448306	p2@CALCRL	-
chr2	187503768	187513660	p3@TFPI	-
chr2	187503768	187554468	p1@TFPI	-
chr2	187503768	187554497	p2@TFPI	-
chr2	187503768	187565769	p16@TFPI	-
chr2	187503768	187565808	p20@TFPI	-
chr2	188291662	188477703	p7@GULP1	+
chr2	188291681	188477703	p4@GULP1	+
chr2	188291859	188477703	p2@GULP1	+
chr2	188291911	188477703	p3@GULP1	+
chr2	188291994	188477703	p5@GULP1	+
chr2	188292771	188477703	p8@GULP1	+
chr2	188292785	188477703	p6@GULP1	+
chr2	188292809	188477703	p1@GULP1	+
chr2	188292844	188477703	p13@GULP1	+
chr2	188292852	188477703	p9@GULP1	+
chr2	188292920	188477703	p12@GULP1	+
chr2	188293054	188477703	p10@GULP1	+
chr2	188294113	188477703	p17@GULP1	+
chr2	188294301	188477703	p36@GULP1	+
chr2	188974364	188974490	p1@COL3A1	+
chr2	189179604	189179768	p1@COL5A2	-
chr2	189179604	189179810	p4@COL5A2	-
chr2	189441446	189441493	p2@WDR75	+
chr2	189441460	189441493	p1@WDR75	+
chr2	189580460	189580795	p1@SLC40A1	-
chr2	189580460	189581974	p10@SLC40A1	-
chr2	189580460	189582008	p2@SLC40A1	-
chr2	189580460	189582039	p3@SLC40A1	-
chr2	189580460	189583373	p15@SLC40A1	-
chr2	189580460	189583387	p14@SLC40A1	-
chr2	189580460	189583391	p16@SLC40A1	-
chr2	189580460	189583409	p4@SLC40A1	-
chr2	189580460	189583976	p5@SLC40A1	-
chr2	189661422	189666133	p1@ASNSD1	+
chr2	189674285	189676491	p7@ANKAR	+
chr2	189674481	189676491	p2@ANKAR	+
chr2	189674529	189676491	p3@ANKAR	+
chr2	189674662	189676491	p1@ANKAR	+
chr2	189761640	189762801	p1@OSGEPL1	-
chr2	189782595	189784045	p2@ORMDL1	-
chr2	189782595	189784355	p1@ORMDL1	-
chr2	189782595	189784376	p3@ORMDL1	-
chr2	189782595	189784598	p7@ORMDL1	-
chr2	189784436	189791810	p1@PMS1	+
chr2	189879557	190199861	p15@C2orf88	+
chr2	190062596	190062710	p2@MSTN	-
chr2	190062596	190062740	p1@MSTN	-
chr2	190137771	190199861	p6@C2orf88	+
chr2	190180447	190199861	p3@C2orf88	+
chr2	190180681	190199861	p7@C2orf88	+
chr2	190180836	190199861	p1@C2orf88	+
chr2	190180930	190199861	p4@C2orf88	+
chr2	190180993	190199861	p11@C2orf88	+
chr2	190181010	190199861	p2@C2orf88	+
chr2	190343561	190360103	p1@INPP1	+
chr2	190343797	190360103	p5@INPP1	+
chr2	190343876	190360103	p2@INPP1	+
chr2	190343930	190360103	p7@INPP1	+
chr2	190344013	190360103	p6@INPP1	+
chr2	190344065	190360103	p10@INPP1	+
chr2	190356514	190360103	p17@INPP1	+
chr2	190356639	190360103	p22@INPP1	+
chr2	190360013	190360103	p8@INPP1	+
chr2	190360046	190360103	p19@INPP1	+
chr2	190360052	190360103	p4@INPP1	+
chr2	190360086	190360103	p3@INPP1	+
chr2	190407895	190436030	p13@MFSD6	+
chr2	190407980	190436030	p5@MFSD6	+
chr2	190408004	190436030	p3@MFSD6	+
chr2	190408099	190436030	p11@MFSD6	+
chr2	190408121	190436030	p4@MFSD6	+
chr2	190408149	190436030	p7@MFSD6	+
chr2	190408167	190436030	p2@MFSD6	+
chr2	190408237	190436030	p6@MFSD6	+
chr2	190408326	190436030	p1@MFSD6	+
chr2	190408851	190436030	p14@MFSD6	+
chr2	190534655	190534671	p2@NEMP2	-
chr2	190534655	190534683	p4@NEMP2	-
chr2	190534655	190534695	p3@NEMP2	-
chr2	190534655	190534749	p1@NEMP2	-
chr2	190648861	190659177	p2@NAB1	+
chr2	190649063	190659177	p1@NAB1	+
chr2	190649283	190659177	p3@NAB1	+
chr2	190649588	190659177	p4@NAB1	+
chr2	190880538	190881085	p21@GLS	+
chr2	190880809	190881085	p1@GLS	+
chr2	190880837	190881085	p2@GLS	+
chr2	191010003	191013442	p24@STAT1	-
chr2	191010003	191014097	p2@STAT1	-
chr2	191010003	191014212	p1@STAT1	-
chr2	191010003	191021024	p4@STAT1	-
chr2	191148203	191150812	p12@STAT4	-
chr2	191148203	191150936	p11@STAT4	-
chr2	191148203	191150965	p3@STAT4	-
chr2	191148203	191151017	p1@STAT4	-
chr2	191148203	191151067	p2@STAT4	-
chr2	191148203	191151563	p9@STAT4	-
chr2	191148203	191151583	p8@STAT4	-
chr2	191148203	191151599	p10@STAT4	-
chr2	191245378	191276896	p1@MYO1B	+
chr2	191245450	191276896	p2@MYO1B	+
chr2	191245473	191276896	p3@MYO1B	+
chr2	191262704	191276896	p10@MYO1B	+
chr2	191263273	191276896	p4@MYO1B	+
chr2	191263309	191276896	p6@MYO1B	+
chr2	191263337	191276896	p18@MYO1B	+
chr2	191263347	191276896	p5@MYO1B	+
chr2	191678107	191678615	p4@NABP1	+
chr2	191678124	191678615	p1@NABP1	+
chr2	191678153	191678615	p3@NABP1	+
chr2	191678292	191678615	p5@NABP1	+
chr2	191678427	191678615	p2@NABP1	+
chr2	192194524	192194676	p3@TMEFF2	-
chr2	192194524	192194938	p1@TMEFF2	-
chr2	192194524	192194954	p2@TMEFF2	-
chr2	195575968	195680043	p9@SLC39A10	+
chr2	195576000	195680043	p15@SLC39A10	+
chr2	195656734	195680043	p7@SLC39A10	+
chr2	195656886	195680043	p5@SLC39A10	+
chr2	195656950	195680043	p6@SLC39A10	+
chr2	195657121	195680043	p3@SLC39A10	+
chr2	195657155	195680043	p4@SLC39A10	+
chr2	195657179	195680043	p1@SLC39A10	+
chr2	195657308	195680043	p2@SLC39A10	+
chr2	196068711	196068877	p1@DNAH7	-
chr2	196163383	196171531	p3@STK17B	-
chr2	196163383	196171563	p2@STK17B	-
chr2	196163383	196171590	p1@STK17B	-
chr2	196163383	196171601	p4@STK17B	-
chr2	196163383	196176142	p15@STK17B	-
chr2	196163383	196176318	p14@STK17B	-
chr2	196163383	196176334	p7@STK17B	-
chr2	196163383	196176488	p5@STK17B	-
chr2	196433423	196592588	p22@HECW2	-
chr2	196433423	196592617	p23@HECW2	-
chr2	196433423	196592697	p12@HECW2	-
chr2	196433423	196592990	p5@HECW2	-
chr2	196433423	196593030	p13@HECW2	-
chr2	196433423	196593048	p18@HECW2	-
chr2	196433423	196593194	p1@HECW2	-
chr2	196433423	196593595	p7@HECW2	-
chr2	196433423	196593641	p9@HECW2	-
chr2	196433423	196593711	p24@HECW2	-
chr2	196433423	196593766	p25@HECW2	-
chr2	196639652	196639767	p7@CCDC150	+
chr2	196639686	196639767	p1@CCDC150	+
chr2	196799611	196799627	p3@GTF3C3	-
chr2	196799611	196799640	p2@GTF3C3	-
chr2	196799611	196799730	p1@GTF3C3	-
chr2	197310604	197310716	p2@ANKRD44	-
chr2	197310604	197310801	p1@ANKRD44	-
chr2	197310604	197310818	p4@ANKRD44	-
chr2	197310604	197310843	p3@ANKRD44	-
chr2	197434999	197435052	p1@SF3B1	-
chr2	197453451	197453561	p4@COQ10B	+
chr2	197453475	197453561	p2@COQ10B	+
chr2	197453499	197453561	p1@COQ10B	+
chr2	197498848	197499008	p5@HSPD1	-
chr2	197498848	197499317	p4@HSPD1	-
chr2	197498848	197499852	p1@HSPD1	-
chr2	197498848	197499872	p2@HSPD1	-
chr2	197500339	197500437	p2@HSPE1	+
chr2	197500371	197500437	p1@HSPE1	+
chr2	197500398	197500437	p3@HSPE1	+
chr2	197515548	197516087	p2@MOB4	+
chr2	197515565	197516087	p3@MOB4	+
chr2	197516039	197516087	p1@MOB4	+
chr2	197675458	197675594	p1@RFTN2	-
chr2	197675458	197675781	p3@RFTN2	-
chr2	197675458	197675799	p5@RFTN2	-
chr2	197675458	197675828	p9@RFTN2	-
chr2	197675458	197676024	p4@RFTN2	-
chr2	197675458	197676066	p2@RFTN2	-
chr2	197705357	197705406	p1@MARS2	+
chr2	197786003	197786093	p6@BOLL	-
chr2	197786003	197786212	p2@BOLL	-
chr2	197786003	197786244	p7@BOLL	-
chr2	197804584	197805100	p1@PLCL1	+
chr2	197804614	197805100	p2@PLCL1	+
chr2	197804641	197805100	p3@PLCL1	+
chr2	197804848	197805100	p4@PLCL1	+
chr2	197804943	197805100	p5@PLCL1	+
chr2	199456037	199456077	p4@SATB2	-
chr2	199456037	199457501	p14@SATB2	-
chr2	199456037	199457528	p3@SATB2	-
chr2	199456037	199457557	p5@SATB2	-
chr2	199456037	199457836	p53@SATB2	-
chr2	199456037	199457918	p54@SATB2	-
chr2	199456037	199457984	p2@SATB2	-
chr2	199456037	199457999	p10@SATB2	-
chr2	199456037	199458016	p6@SATB2	-
chr2	199456037	199458500	p8@SATB2	-
chr2	199456037	199458592	p12@SATB2	-
chr2	199456037	199458732	p1@SATB2	-
chr2	199456037	199460520	p7@SATB2	-
chr2	199456037	199460541	p11@SATB2	-
chr2	199456037	199460739	p33@SATB2	-
chr2	199456037	199464955	p50@SATB2	-
chr2	199456037	199471271	p16@SATB2	-
chr2	199848962	199850895	p2@FTCDNL1	-
chr2	199848962	199851211	p1@FTCDNL1	-
chr2	199911248	199911439	p3@C2orf69	+
chr2	199911286	199911439	p1@C2orf69	+
chr2	199911367	199911439	p2@C2orf69	+
chr2	199911396	199911439	p4@C2orf69	+
chr2	199955470	199955521	p1@TYW5	-
chr2	200305873	200309073	p10@SPATS2L	+
chr2	200305980	200309073	p13@SPATS2L	+
chr2	200306047	200309073	p11@SPATS2L	+
chr2	200306326	200309073	p17@SPATS2L	+
chr2	200306341	200309073	p19@SPATS2L	+
chr2	200306494	200309073	p7@SPATS2L	+
chr2	200306519	200309073	p6@SPATS2L	+
chr2	200306545	200309073	p2@SPATS2L	+
chr2	200306649	200309073	p1@SPATS2L	+
chr2	200306754	200309073	p5@SPATS2L	+
chr2	200306854	200309073	p3@SPATS2L	+
chr2	200308944	200309073	p16@SPATS2L	+
chr2	200507016	200510077	p1@KCTD18	-
chr2	200507016	200510117	p2@KCTD18	-
chr2	200510004	200532976	p3@SGO2	+
chr2	200526091	200532976	p2@SGO2	+
chr2	200526120	200532976	p1@SGO2	+
chr2	200585942	200586109	p4@AOX1	+
chr2	200585989	200586109	p1@AOX1	+
chr2	200811533	200812308	p2@BZW1	+
chr2	200811846	200812308	p6@BZW1	+
chr2	200811877	200812308	p1@BZW1	+
chr2	200811952	200812308	p3@BZW1	+
chr2	200812006	200812308	p4@BZW1	+
chr2	200864226	200864669	p1@CLK1	-
chr2	200864226	200864705	p2@CLK1	-
chr2	200864226	200864636	p3@CLK1	-
chr2	200887615	200889025	p3@PPIL3	-
chr2	200887615	200889098	p2@PPIL3	-
chr2	200887615	200889165	p4@PPIL3	-
chr2	200887615	200889297	p1@PPIL3	-
chr2	200887615	200889323	p5@PPIL3	-
chr2	200887615	200889331	p9@PPIL3	-
chr2	200889333	200891944	p1@NIF3L1	+
chr2	200889412	200891944	p2@NIF3L1	+
chr2	200889460	200891944	p3@NIF3L1	+
chr2	200889510	200891944	p4@NIF3L1	+
chr2	200958123	200963689	p1@ORC2	-
chr2	200958123	200963704	p2@ORC2	-
chr2	201071735	201078883	p5@NDUFB3	+
chr2	201071756	201078883	p3@NDUFB3	+
chr2	201071784	201078883	p2@NDUFB3	+
chr2	201071818	201078883	p4@NDUFB3	+
chr2	201071984	201078883	p1@NDUFB3	+
chr2	201116144	201129866	p1@CFLAR	+
chr2	201116238	201129866	p13@CFLAR	+
chr2	201116272	201129866	p6@CFLAR	+
chr2	201116324	201129866	p3@CFLAR	+
chr2	201116347	201129866	p11@CFLAR	+
chr2	201116375	201129866	p14@CFLAR	+
chr2	201116396	201129866	p15@CFLAR	+
chr2	201116804	201129866	p17@CFLAR	+
chr2	201116914	201129866	p34@CFLAR	+
chr2	201116940	201129866	p37@CFLAR	+
chr2	201117156	201129866	p71@CFLAR	+
chr2	201118658	201129866	p2@CFLAR	+
chr2	201118709	201129866	p5@CFLAR	+
chr2	201118744	201129866	p19@CFLAR	+
chr2	201118764	201129866	p23@CFLAR	+
chr2	201118786	201129866	p8@CFLAR	+
chr2	201118812	201129866	p25@CFLAR	+
chr2	201122525	201129866	p29@CFLAR	+
chr2	201122583	201129866	p30@CFLAR	+
chr2	201128953	201129866	p33@CFLAR	+
chr2	201129319	201129866	p10@CFLAR	+
chr2	201129350	201129866	p21@CFLAR	+
chr2	201129368	201129866	p20@CFLAR	+
chr2	201129400	201129866	p9@CFLAR	+
chr2	201129428	201129866	p16@CFLAR	+
chr2	201129485	201129866	p35@CFLAR	+
chr2	201129518	201129866	p26@CFLAR	+
chr2	201129542	201129866	p4@CFLAR	+
chr2	201129767	201129866	p7@CFLAR	+
chr2	201129829	201129866	p12@CFLAR	+
chr2	201129846	201129866	p18@CFLAR	+
chr2	201182873	201185778	p3@CASP10	+
chr2	201183105	201185778	p2@CASP10	+
chr2	201183120	201185778	p1@CASP10	+
chr2	201233452	201258232	p2@CASP8	+
chr2	201233480	201258232	p3@CASP8	+
chr2	201257525	201258232	p11@CASP8	+
chr2	201258024	201258232	p5@CASP8	+
chr2	201258103	201258232	p6@CASP8	+
chr2	201258204	201258232	p8@CASP8	+
chr2	201420507	201420568	p3@TRAK2	-
chr2	201420507	201420601	p7@TRAK2	-
chr2	201420507	201433529	p10@TRAK2	-
chr2	201420507	201433543	p13@TRAK2	-
chr2	201420507	201433560	p5@TRAK2	-
chr2	201420507	201433580	p14@TRAK2	-
chr2	201420507	201451514	p1@TRAK2	-
chr2	201420507	201451585	p2@TRAK2	-
chr2	201420507	201451600	p4@TRAK2	-
chr2	201420507	201451626	p6@TRAK2	-
chr2	201643400	201643540	p1@TMEM237	-
chr2	201643400	201643592	p3@TMEM237	-
chr2	201643400	201643622	p7@TMEM237	-
chr2	201698608	201698626	p11@MPP4	-
chr2	201698608	201698653	p1@MPP4	-
chr2	201698608	201698689	p3@MPP4	-
chr2	201698608	201698703	p6@MPP4	-
chr2	201698608	201698713	p9@MPP4	-
chr2	201768885	201780970	p1@ALS2	-
chr2	201768885	201781073	p2@ALS2	-
chr2	201768885	201781123	p3@ALS2	-
chr2	201768885	201781151	p4@ALS2	-
chr2	201790467	201806665	p14@CDK15	+
chr2	201790484	201806665	p2@CDK15	+
chr2	201790569	201806665	p16@CDK15	+
chr2	202034208	202034648	p1@FZD7	+
chr2	202034563	202034648	p5@FZD7	+
chr2	202073249	202073628	p1@KIAA2012	+
chr2	202073282	202073628	p2@KIAA2012	+
chr2	202073325	202073628	p4@KIAA2012	+
chr2	202073346	202073628	p3@KIAA2012	+
chr2	202238451	202238531	p2@SUMO1	-
chr2	202238451	202238604	p1@SUMO1	-
chr2	202265721	202265942	p1@NOP58	+
chr2	202375844	202377475	p8@BMPR2	+
chr2	202376146	202377475	p7@BMPR2	+
chr2	202376180	202377475	p2@BMPR2	+
chr2	202376279	202377475	p3@BMPR2	+
chr2	202376301	202377475	p1@BMPR2	+
chr2	202376452	202377475	p5@BMPR2	+
chr2	202376481	202377475	p4@BMPR2	+
chr2	202376808	202377475	p9@BMPR2	+
chr2	202377060	202377475	p6@BMPR2	+
chr2	202634848	202635188	p4@FAM117B	+
chr2	202634960	202635188	p1@FAM117B	+
chr2	202829009	202870788	p15@ICA1L	-
chr2	202829009	202870816	p8@ICA1L	-
chr2	202829009	202870877	p14@ICA1L	-
chr2	202829009	202871269	p6@ICA1L	-
chr2	202829009	202871513	p1@ICA1L	-
chr2	202829009	202871688	p2@ICA1L	-
chr2	202829009	202871720	p4@ICA1L	-
chr2	202829009	202871743	p5@ICA1L	-
chr2	202829009	202871780	p3@ICA1L	-
chr2	202911476	202911614	p4@WDR12	-
chr2	202911476	202911700	p1@WDR12	-
chr2	202911476	202911919	p3@WDR12	-
chr2	202911476	202912205	p2@WDR12	-
chr2	202911476	203014515	p5@WDR12	-
chr2	202912259	202941903	p1@CARF	+
chr2	203014587	203016385	p4@NBEAL1	+
chr2	203014724	203016385	p3@NBEAL1	+
chr2	203014845	203016385	p1@NBEAL1	+
chr2	203014896	203016385	p2@NBEAL1	+
chr2	203014939	203016385	p6@NBEAL1	+
chr2	203238966	203239063	p2@CYP20A1	+
chr2	203239010	203239063	p1@CYP20A1	+
chr2	203328266	203328515	p1@ABI2	+
chr2	203328362	203328515	p3@ABI2	+
chr2	203328378	203328515	p2@ABI2	+
chr2	203328406	203328515	p4@ABI2	+
chr2	203328426	203328515	p5@ABI2	+
chr2	203495353	203533409	p18@RAPH1	-
chr2	203495353	203533457	p7@RAPH1	-
chr2	203495353	203535235	p5@RAPH1	-
chr2	203495353	203535288	p2@RAPH1	-
chr2	203495353	203535324	p1@RAPH1	-
chr2	203495353	203535380	p6@RAPH1	-
chr2	203495353	203535426	p3@RAPH1	-
chr2	203495353	203535665	p4@RAPH1	-
chr2	203495353	203535784	p9@RAPH1	-
chr2	203936725	203936815	p3@ICOS	+
chr2	203936756	203936815	p1@ICOS	+
chr2	203936792	203936815	p2@ICOS	+
chr2	204545466	204546000	p2@PARD3B	+
chr2	204545496	204546000	p1@PARD3B	+
chr2	204545568	204546000	p3@PARD3B	+
chr2	204545653	204546000	p13@PARD3B	+
chr2	205682303	205683291	p9@NRP2	+
chr2	205682442	205683291	p2@NRP2	+
chr2	205682475	205683291	p3@NRP2	+
chr2	205682491	205683291	p1@NRP2	+
chr2	205683007	205683291	p14@NRP2	+
chr2	205683041	205683291	p4@NRP2	+
chr2	205683109	205683291	p11@NRP2	+
chr2	206063016	206085881	p5@INO80D	-
chr2	206063016	206085969	p3@INO80D	-
chr2	206063016	206086016	p4@INO80D	-
chr2	206063016	206086223	p1@INO80D	-
chr2	206063016	206086308	p2@INO80D	-
chr2	206153678	206159224	p4@NDUFS1	-
chr2	206153678	206159402	p5@NDUFS1	-
chr2	206153678	206159471	p1@NDUFS1	-
chr2	206153678	206159496	p3@NDUFS1	-
chr2	206153678	206159524	p2@NDUFS1	-
chr2	206159582	206159980	p2@EEF1B2	+
chr2	206159888	206159980	p1@EEF1B2	+
chr2	206274643	206281850	p1@ZDBF2	+
chr2	206275003	206281850	p2@ZDBF2	+
chr2	206443368	206443867	p6@ADAM23	+
chr2	206443496	206443867	p1@ADAM23	+
chr2	206443551	206443867	p2@ADAM23	+
chr2	206443587	206443867	p3@ADAM23	+
chr2	206443634	206443867	p4@ADAM23	+
chr2	206443830	206443867	p5@ADAM23	+
chr2	206765271	206765306	p1@MDH1B	-
chr2	206765271	206765337	p2@MDH1B	-
chr2	206765578	206766694	p1@FASTKD2	+
chr2	206765636	206766694	p2@FASTKD2	+
chr2	206939515	206939600	p1@CPO	+
chr2	206939557	206939600	p3@CPO	+
chr2	206939578	206939600	p2@CPO	+
chr2	207167142	207167254	p5@KLF7	-
chr2	207529696	207555636	p16@CREB1	+
chr2	207529707	207555636	p9@CREB1	+
chr2	207529731	207555636	p7@CREB1	+
chr2	207529903	207555636	p2@CREB1	+
chr2	207529934	207555636	p1@CREB1	+
chr2	207529980	207555636	p4@CREB1	+
chr2	207530004	207555636	p5@CREB1	+
chr2	207530093	207555636	p3@CREB1	+
chr2	207530239	207555636	p17@CREB1	+
chr2	207550351	207555636	p8@CREB1	+
chr2	207624375	207624622	p3@METTL21A	-
chr2	207624375	207625298	p1@METTL21A	-
chr2	207624375	207625371	p2@METTL21A	-
chr2	207624375	207625405	p4@METTL21A	-
chr2	207711509	207711897	p2@CCNYL1	+
chr2	207711535	207711897	p3@CCNYL1	+
chr2	207711631	207711897	p1@CCNYL1	+
chr2	207768739	207768746	p7@FZD5	-
chr2	207768739	207768977	p13@FZD5	-
chr2	207768739	207769715	p2@FZD5	-
chr2	207768739	207769737	p4@FZD5	-
chr2	207768739	207769768	p3@FZD5	-
chr2	207768739	207769887	p5@FZD5	-
chr2	207768739	207769914	p1@FZD5	-
chr2	208001639	208025565	p1@PLEKHM3	-
chr2	208001639	208026077	p3@PLEKHM3	-
chr2	208124473	208124531	p1@CRYGD	-
chr2	208129792	208129829	p1@CRYGC	-
chr2	208129792	208129893	p2@CRYGC	-
chr2	208146120	208146163	p1@CRYGB	-
chr2	208163556	208163592	p1@CRYGA	-
chr2	208190022	208190050	p3@C2orf80	-
chr2	208190022	208190068	p7@C2orf80	-
chr2	208190022	208190274	p4@C2orf80	-
chr2	208251551	208254080	p6@IDH1	-
chr2	208251551	208254098	p12@IDH1	-
chr2	208251551	208254126	p9@IDH1	-
chr2	208251551	208254216	p8@IDH1	-
chr2	208251551	208254249	p2@IDH1	-
chr2	208251551	208254267	p7@IDH1	-
chr2	208251551	208255052	p4@IDH1	-
chr2	208251551	208255092	p1@IDH1	-
chr2	208251551	208255099	p13@IDH1	-
chr2	208251551	208255118	p3@IDH1	-
chr2	208266051	208271520	p4@PIKFYVE	+
chr2	208266228	208271520	p2@PIKFYVE	+
chr2	208266241	208271520	p1@PIKFYVE	+
chr2	208266335	208271520	p3@PIKFYVE	+
chr2	208359687	208407044	p1@PTH2R	+
chr2	208359933	208407044	p2@PTH2R	+
chr2	209423884	209653171	p17@MAP2	+
chr2	209423995	209653171	p8@MAP2	+
chr2	209424036	209653171	p1@MAP2	+
chr2	209424161	209653171	p33@MAP2	+
chr2	209424216	209653171	p16@MAP2	+
chr2	209424404	209653171	p92@MAP2	+
chr2	209579269	209653171	p4@MAP2	+
chr2	209579402	209653171	p14@MAP2	+
chr2	209579418	209653171	p6@MAP2	+
chr2	209579494	209653171	p43@MAP2	+
chr2	209579515	209653171	p22@MAP2	+
chr2	209579532	209653171	p40@MAP2	+
chr2	209579543	209653171	p7@MAP2	+
chr2	209579574	209653171	p2@MAP2	+
chr2	209579621	209653171	p3@MAP2	+
chr2	209579678	209653171	p11@MAP2	+
chr2	209579702	209653171	p10@MAP2	+
chr2	209579722	209653171	p18@MAP2	+
chr2	209580024	209653171	p20@MAP2	+
chr2	209625057	209653171	p57@MAP2	+
chr2	209771542	209772073	p4@UNC80	+
chr2	209771589	209772073	p3@UNC80	+
chr2	209771656	209772073	p8@UNC80	+
chr2	209771825	209772073	p2@UNC80	+
chr2	209771918	209772073	p7@UNC80	+
chr2	209771940	209772073	p6@UNC80	+
chr2	209771973	209772073	p1@UNC80	+
chr2	209772042	209772073	p5@UNC80	+
chr2	210002592	210002662	p2@RPE	+
chr2	210002617	210002662	p1@RPE	+
chr2	210154582	210170745	p3@KANSL1L	-
chr2	210154582	210171397	p1@KANSL1L	-
chr2	210154582	210171414	p2@KANSL1L	-
chr2	210225263	210225335	p3@ACADL	-
chr2	210225263	210225361	p4@ACADL	-
chr2	210225263	210225397	p1@ACADL	-
chr2	210225263	210225426	p5@ACADL	-
chr2	210225263	210225455	p2@ACADL	-
chr2	210315042	210315130	p3@MYL1	-
chr2	210315042	210315180	p2@MYL1	-
chr2	210476396	210476684	p3@LANCL1	-
chr2	210476396	210476775	p1@LANCL1	-
chr2	210476396	210477551	p4@LANCL1	-
chr2	210476396	210477605	p2@LANCL1	-
chr2	210477621	210477764	p5@CPS1	+
chr2	210477640	210477764	p4@CPS1	+
chr2	210477676	210477764	p2@CPS1	+
chr2	210477708	210477764	p3@CPS1	+
chr2	212538530	212538588	p7@ERBB4	-
chr2	212538530	212538810	p3@ERBB4	-
chr2	212538530	212538860	p11@ERBB4	-
chr2	212538530	212538980	p6@ERBB4	-
chr2	212538530	212539155	p2@ERBB4	-
chr2	212538530	212539190	p1@ERBB4	-
chr2	212538530	212539266	p4@ERBB4	-
chr2	212538530	212539295	p5@ERBB4	-
chr2	213150183	213150228	p15@IKZF2	-
chr2	213150183	213150282	p4@IKZF2	-
chr2	213150183	213150455	p1@IKZF2	-
chr2	213150183	213150642	p3@IKZF2	-
chr2	213150183	213150686	p9@IKZF2	-
chr2	213150183	213151558	p7@IKZF2	-
chr2	213150183	213151619	p2@IKZF2	-
chr2	213150183	213151737	p17@IKZF2	-
chr2	213150183	213151758	p14@IKZF2	-
chr2	213150183	213151820	p5@IKZF2	-
chr2	213150183	213152202	p10@IKZF2	-
chr2	213150183	213152341	p16@IKZF2	-
chr2	213150183	213152465	p8@IKZF2	-
chr2	213150183	213152484	p26@IKZF2	-
chr2	213284397	213284484	p1@SPAG16	+
chr2	214411047	214414194	p6@VWC2L	+
chr2	214411071	214414194	p4@VWC2L	+
chr2	214411090	214414194	p1@VWC2L	+
chr2	214809569	214809648	p2@BARD1	-
chr2	214809569	214809717	p1@BARD1	-
chr2	214809569	214809730	p3@BARD1	-
chr2	215138208	215138559	p2@ABCA12	-
chr2	215138208	215138636	p1@ABCA12	-
chr2	215138208	215138657	p3@ABCA12	-
chr2	215138208	215138674	p4@ABCA12	-
chr2	215311961	215312143	p2@ATIC	+
chr2	215312038	215312143	p1@ATIC	+
chr2	215435802	215436075	p1@FN1	-
chr2	215435802	215436432	p78@FN1	-
chr2	216013327	216013565	p1@MREG	-
chr2	216013327	216013640	p2@MREG	-
chr2	216081741	216081776	p2@PECR	-
chr2	216081741	216081825	p1@PECR	-
chr2	216081741	216082956	p3@PECR	-
chr2	216081872	216095964	p1@TMEM169	+
chr2	216081940	216095964	p2@TMEM169	+
chr2	216109323	216109437	p2@XRCC5	+
chr2	216109369	216109437	p1@XRCC5	+
chr2	216412446	216414705	p1@SMARCAL1	+
chr2	216412548	216414705	p3@SMARCAL1	+
chr2	216412757	216414705	p2@SMARCAL1	+
chr2	216497925	216498875	p3@RPL37A	+
chr2	216498836	216498875	p1@RPL37A	+
chr2	216633382	216633524	p3@IGFBP2	+
chr2	216633411	216633524	p2@IGFBP2	+
chr2	216633441	216633524	p1@IGFBP2	+
chr2	216694775	216694843	p13@IGFBP5	-
chr2	216694775	216694918	p9@IGFBP5	-
chr2	216694775	216694956	p34@IGFBP5	-
chr2	216694775	216694993	p23@IGFBP5	-
chr2	216694775	216695028	p11@IGFBP5	-
chr2	216694775	216695064	p12@IGFBP5	-
chr2	216694775	216695095	p19@IGFBP5	-
chr2	216694775	216695181	p39@IGFBP5	-
chr2	216694775	216695264	p37@IGFBP5	-
chr2	216694775	216695278	p77@IGFBP5	-
chr2	216694775	216695312	p26@IGFBP5	-
chr2	216694775	216695346	p2@IGFBP5	-
chr2	216694775	216695555	p1@IGFBP5	-
chr2	216694775	216695900	p73@IGFBP5	-
chr2	216860034	216860072	p1@TNP1	-
chr2	218069249	218070606	p1@RUFY4	+
chr2	218125268	218134802	p5@CXCR2	+
chr2	218125303	218134802	p7@CXCR2	+
chr2	218125671	218134802	p9@CXCR2	+
chr2	218125708	218134802	p6@CXCR2	+
chr2	218126012	218134802	p3@CXCR2	+
chr2	218126038	218134802	p1@CXCR2	+
chr2	218126109	218134802	p4@CXCR2	+
chr2	218126279	218134802	p8@CXCR2	+
chr2	218129279	218134802	p2@CXCR2	+
chr2	218165211	218166969	p1@CXCR1	-
chr2	218165211	218166997	p2@CXCR1	-
chr2	218217131	218217471	p1@ARPC2	+
chr2	218217216	218217471	p8@ARPC2	+
chr2	218260991	218262725	p1@GPBAR1	+
chr2	218261091	218262725	p3@GPBAR1	+
chr2	218261115	218262725	p2@GPBAR1	+
chr2	218270086	218270175	p1@AAMP	-
chr2	218270508	218270536	p1@PNKD	+
chr2	218282141	218282155	p4@TMBIM1	-
chr2	218282141	218286594	p13@TMBIM1	-
chr2	218282141	218286785	p8@TMBIM1	-
chr2	218282141	218287166	p14@TMBIM1	-
chr2	218282141	218287308	p3@TMBIM1	-
chr2	218282141	218290003	p7@TMBIM1	-
chr2	218282141	218292522	p1@TMBIM1	-
chr2	218282141	218292558	p2@TMBIM1	-
chr2	218356837	218356885	p2@CATIP	+
chr2	218356850	218356885	p1@CATIP	+
chr2	218382005	218382369	p6@SLC11A1	+
chr2	218382023	218382369	p5@SLC11A1	+
chr2	218382207	218382369	p2@SLC11A1	+
chr2	218382265	218382369	p1@SLC11A1	+
chr2	218382298	218382369	p3@SLC11A1	+
chr2	218382319	218382369	p4@SLC11A1	+
chr2	218382340	218382369	p7@SLC11A1	+
chr2	218398225	218400091	p6@CTDSP1	+
chr2	218398737	218400091	p10@CTDSP1	+
chr2	218399340	218400091	p16@CTDSP1	+
chr2	218399743	218400091	p2@CTDSP1	+
chr2	218399769	218400091	p7@CTDSP1	+
chr2	218399839	218400091	p1@CTDSP1	+
chr2	218399918	218400091	p3@CTDSP1	+
chr2	218399998	218400091	p5@CTDSP1	+
chr2	218400039	218400091	p4@CTDSP1	+
chr2	218419100	218423779	p2@VIL1	+
chr2	218419113	218423779	p1@VIL1	+
chr2	218558653	218568246	p3@USP37	-
chr2	218558653	218568377	p1@USP37	-
chr2	218607781	218615740	p3@PLCD4	+
chr2	218607817	218615740	p5@PLCD4	+
chr2	218607862	218615740	p2@PLCD4	+
chr2	218607879	218615740	p1@PLCD4	+
chr2	218607914	218615740	p4@PLCD4	+
chr2	218656429	218659482	p3@ZNF142	-
chr2	218656429	218659550	p4@ZNF142	-
chr2	218656429	218659662	p1@ZNF142	-
chr2	218659675	218660988	p1@BCS1L	+
chr2	218659750	218660988	p2@BCS1L	+
chr2	218671970	218672009	p1@RNF25	-
chr2	218672026	218672830	p2@STK36	+
chr2	218672100	218672830	p3@STK36	+
chr2	218672292	218672830	p1@STK36	+
chr2	218710798	218737677	p5@TTLL4	+
chr2	218710820	218737677	p1@TTLL4	+
chr2	218710908	218737677	p3@TTLL4	+
chr2	218710930	218737677	p2@TTLL4	+
chr2	218781687	218782183	p6@CYP27A1	+
chr2	218781717	218782183	p4@CYP27A1	+
chr2	218781739	218782183	p2@CYP27A1	+
chr2	218781943	218782183	p5@CYP27A1	+
chr2	218782138	218782183	p1@CYP27A1	+
chr2	218782168	218782183	p3@CYP27A1	+
chr2	218831770	218831793	p3@PRKAG3	-
chr2	218831770	218831809	p1@PRKAG3	-
chr2	218831770	218831835	p2@PRKAG3	-
chr2	218859662	218860038	p3@WNT6	+
chr2	218859794	218860038	p1@WNT6	+
chr2	218859821	218860038	p2@WNT6	+
chr2	218880298	218880996	p6@WNT10A	+
chr2	218880497	218880996	p2@WNT10A	+
chr2	218880527	218880996	p1@WNT10A	+
chr2	218880562	218880996	p5@WNT10A	+
chr2	218880845	218880996	p3@WNT10A	+
chr2	218959635	218959821	p1@CDK5R2	+
chr2	218959688	218959821	p2@CDK5R2	+
chr2	218959698	218959821	p3@CDK5R2	+
chr2	218985075	218985076	p5@FEV	-
chr2	218985075	218985097	p3@FEV	-
chr2	218985075	218985206	p2@FEV	-
chr2	218985075	218985338	p8@FEV	-
chr2	218985075	218985566	p9@FEV	-
chr2	218993176	218993422	p1@CRYBA2	-
chr2	219041512	219041528	p1@CFAP65	-
chr2	219060467	219060697	p2@IHH	-
chr2	219060467	219060927	p1@IHH	-
chr2	219060467	219060999	p3@IHH	-
chr2	219158362	219160564	p3@NHEJ1	-
chr2	219158362	219160823	p1@NHEJ1	-
chr2	219158362	219160855	p2@NHEJ1	-
chr2	219169984	219170020	p1@SLC23A3	-
chr2	219169984	219170046	p2@SLC23A3	-
chr2	219176828	219176881	p4@CNPPD1	-
chr2	219176828	219176986	p1@CNPPD1	-
chr2	219176828	219177210	p3@CNPPD1	-
chr2	219176828	219177827	p5@CNPPD1	-
chr2	219176828	219178176	p2@CNPPD1	-
chr2	219206768	219206988	p1@ZFAND2B	+
chr2	219206917	219206988	p3@ZFAND2B	+
chr2	219218673	219218881	p2@ABCB6	-
chr2	219218673	219218963	p1@ABCB6	-
chr2	219218673	219218982	p4@ABCB6	-
chr2	219228024	219229371	p2@ATG9A	-
chr2	219228024	219229566	p3@ATG9A	-
chr2	219228024	219229644	p1@ATG9A	-
chr2	219229792	219230258	p1@ANKZF1	+
chr2	219229935	219230258	p3@ANKZF1	+
chr2	219243573	219243586	p3@GLB1L	-
chr2	219243573	219243624	p1@GLB1L	-
chr2	219243573	219245229	p5@GLB1L	-
chr2	219243573	219245458	p2@GLB1L	-
chr2	219243573	219245472	p4@GLB1L	-
chr2	219245464	219246000	p1@STK16	+
chr2	219253858	219253925	p1@TUBA4A	-
chr2	219253858	219254573	p10@TUBA4A	-
chr2	219253858	219254720	p27@TUBA4A	-
chr2	219253858	219254749	p6@TUBA4A	-
chr2	219253858	219278194	p22@TUBA4A	-
chr2	219253858	219278261	p26@TUBA4A	-
chr2	219279291	219279834	p11@DNAJB2	+
chr2	219279307	219279834	p4@DNAJB2	+
chr2	219279330	219279834	p1@DNAJB2	+
chr2	219279408	219279834	p2@DNAJB2	+
chr2	219279446	219279834	p3@DNAJB2	+
chr2	219279674	219279834	p6@DNAJB2	+
chr2	219309332	219309427	p1@PTPRN	-
chr2	219309332	219309455	p2@PTPRN	-
chr2	219309332	219309492	p4@PTPRN	-
chr2	219399925	219400012	p13@DNPEP	-
chr2	219418369	219418463	p1@DES	+
chr2	219434825	219434978	p3@SPEG	+
chr2	219498857	219499976	p1@GMPPA	+
chr2	219543538	219543618	p2@CHPF	-
chr2	219543538	219543833	p1@CHPF	-
chr2	219543538	219543854	p3@CHPF	-
chr2	219544002	219544087	p1@TMEM198	+
chr2	219571232	219571488	p1@OBSL1	-
chr2	219571232	219571519	p3@OBSL1	-
chr2	219571232	219571560	p2@OBSL1	-
chr2	219571232	219571657	p7@OBSL1	-
chr2	219571232	219572081	p10@OBSL1	-
chr2	219572223	219572375	p2@INHA	+
chr2	219572256	219572375	p5@INHA	+
chr2	219572285	219572375	p3@INHA	+
chr2	219572304	219572375	p1@INHA	+
chr2	219572340	219572375	p4@INHA	+
chr2	219597838	219598120	p1@STK11IP	+
chr2	219627180	219627993	p11@SLC4A3	+
chr2	219627198	219627993	p15@SLC4A3	+
chr2	219627213	219627993	p23@SLC4A3	+
chr2	219627251	219627993	p22@SLC4A3	+
chr2	219627398	219627993	p9@SLC4A3	+
chr2	219627511	219627993	p8@SLC4A3	+
chr2	219627579	219627993	p26@SLC4A3	+
chr2	219627593	219627993	p27@SLC4A3	+
chr2	219627610	219627993	p7@SLC4A3	+
chr2	219627622	219627993	p1@SLC4A3	+
chr2	219627651	219627993	p2@SLC4A3	+
chr2	219627786	219627993	p4@SLC4A3	+
chr2	219627916	219627993	p5@SLC4A3	+
chr2	219627952	219627993	p6@SLC4A3	+
chr2	221572248	221572311	p1@EPHA4	-
chr2	221572248	221572341	p2@EPHA4	-
chr2	222298615	222298690	p2@PAX3	-
chr2	222298615	222298776	p3@PAX3	-
chr2	222298615	222298827	p4@PAX3	-
chr2	222298615	222299011	p1@PAX3	-
chr2	222298615	222299236	p5@PAX3	-
chr2	222423894	222424603	p13@SGPP2	+
chr2	222423915	222424603	p2@SGPP2	+
chr2	222423981	222424603	p3@SGPP2	+
chr2	222424045	222424603	p7@SGPP2	+
chr2	222424153	222424603	p8@SGPP2	+
chr2	222424208	222424603	p10@SGPP2	+
chr2	222424291	222424603	p6@SGPP2	+
chr2	222424315	222424603	p11@SGPP2	+
chr2	222424327	222424603	p12@SGPP2	+
chr2	222424489	222424603	p4@SGPP2	+
chr2	222424520	222424603	p1@SGPP2	+
chr2	222424561	222424603	p5@SGPP2	+
chr2	222424592	222424603	p9@SGPP2	+
chr2	222656073	222656099	p1@FARSB	-
chr2	222671514	222671786	p3@MOGAT1	+
chr2	222671620	222671786	p2@MOGAT1	+
chr2	222671651	222671786	p1@MOGAT1	+
chr2	222671709	222671786	p4@MOGAT1	+
chr2	222860978	222908773	p3@ACSL3	+
chr2	222861005	222908773	p1@ACSL3	+
chr2	222861064	222908773	p2@ACSL3	+
chr2	222861608	222908773	p5@ACSL3	+
chr2	222900702	222908773	p6@ACSL3	+
chr2	223052181	223052831	p1@KCNE4	+
chr2	223599282	223602367	p1@SCG2	-
chr2	223599282	223602386	p2@SCG2	-
chr2	223599282	223602705	p3@SCG2	-
chr2	223599282	223602754	p9@SCG2	-
chr2	223599282	223602773	p5@SCG2	-
chr2	223837450	223837539	p2@AP1S3	-
chr2	223837450	223837549	p5@AP1S3	-
chr2	223837450	223837609	p1@AP1S3	-
chr2	223837450	223837850	p9@AP1S3	-
chr2	223837450	223837911	p3@AP1S3	-
chr2	223837450	223837940	p6@AP1S3	-
chr2	223837450	223837954	p10@AP1S3	-
chr2	223837450	223838011	p4@AP1S3	-
chr2	223837450	223838044	p7@AP1S3	-
chr2	223945284	223945318	p1@WDFY1	-
chr2	223945284	223945345	p2@WDFY1	-
chr2	223945284	223945364	p3@WDFY1	-
chr2	223957403	223957473	p2@MRPL44	+
chr2	223957431	223957473	p1@MRPL44	+
chr2	224038503	224039293	p1@SERPINE2	-
chr2	224038503	224039603	p56@SERPINE2	-
chr2	224401768	224402019	p3@FAM124B	-
chr2	224401768	224402056	p1@FAM124B	-
chr2	224401768	224402069	p4@FAM124B	-
chr2	224401768	224402113	p2@FAM124B	-
chr2	224585009	224585351	p1@CUL3	-
chr2	224585009	224585380	p3@CUL3	-
chr2	224585009	224585440	p2@CUL3	-
chr2	224585009	224585467	p5@CUL3	-
chr2	224585009	224585491	p4@CUL3	-
chr2	224585009	224585514	p11@CUL3	-
chr2	224585009	224585538	p7@CUL3	-
chr2	224585009	224585552	p21@CUL3	-
chr2	225042374	225042428	p9@DOCK10	-
chr2	225042374	225042488	p1@DOCK10	-
chr2	225042374	225042600	p13@DOCK10	-
chr2	225042374	225042632	p10@DOCK10	-
chr2	225042374	225042669	p3@DOCK10	-
chr2	225042374	225042697	p6@DOCK10	-
chr2	225042374	225042724	p15@DOCK10	-
chr2	225400417	225408881	p2@NYAP2	+
chr2	225400445	225408881	p1@NYAP2	+
chr2	226798738	226799190	p4@IRS1	-
chr2	226798738	226799218	p12@IRS1	-
chr2	226798738	226799531	p13@IRS1	-
chr2	226798738	226799657	p6@IRS1	-
chr2	226798738	226799744	p5@IRS1	-
chr2	226798738	226799792	p2@IRS1	-
chr2	226798738	226799828	p1@IRS1	-
chr2	226798738	226799850	p7@IRS1	-
chr2	226836021	226864694	p1@RHBDD1	+
chr2	226836430	226864694	p14@RHBDD1	+
chr2	227147483	227164142	p4@COL4A4	-
chr2	227147483	227164216	p1@COL4A4	-
chr2	227147483	227164241	p2@COL4A4	-
chr2	227147483	227164445	p6@COL4A4	-
chr2	227147483	227164493	p3@COL4A4	-
chr2	227164300	227164727	p4@COL4A3	+
chr2	227164320	227164727	p2@COL4A3	+
chr2	227164609	227164727	p5@COL4A3	+
chr2	227164616	227164727	p1@COL4A3	+
chr2	227164639	227164727	p3@COL4A3	+
chr2	227325151	227329746	p2@MFF	+
chr2	227325211	227329746	p3@MFF	+
chr2	227325225	227329746	p1@MFF	+
chr2	227325327	227329746	p5@MFF	+
chr2	227325350	227329746	p4@MFF	+
chr2	227379268	227379311	p1@TM4SF20	-
chr2	227379268	227381652	p2@TM4SF20	-
chr2	227379268	227381735	p3@TM4SF20	-
chr2	227379268	227381755	p4@TM4SF20	-
chr2	227472133	227472422	p1@AGFG1	+
chr2	227472189	227472422	p3@AGFG1	+
chr2	227472334	227472422	p7@AGFG1	+
chr2	227472342	227472422	p6@AGFG1	+
chr2	227472363	227472422	p4@AGFG1	+
chr2	227706727	227714626	p3@SLC19A3	-
chr2	227706727	227717992	p2@SLC19A3	-
chr2	227706727	227718038	p1@SLC19A3	-
chr2	227813834	227813912	p1@CCL20	+
chr2	227871047	227871690	p2@DAW1	+
chr2	227871605	227871690	p3@DAW1	+
chr2	227871619	227871690	p1@DAW1	+
chr2	228181598	228181630	p4@SPHKAP	-
chr2	228181598	228181657	p6@SPHKAP	-
chr2	228181598	228181692	p1@SPHKAP	-
chr2	228181598	228181722	p2@SPHKAP	-
chr2	228181598	228181749	p3@SPHKAP	-
chr2	228181598	228181783	p5@SPHKAP	-
chr2	228181598	228181870	p8@SPHKAP	-
chr2	228181598	228181926	p9@SPHKAP	-
chr2	228181598	228181941	p10@SPHKAP	-
chr2	228181598	228182020	p7@SPHKAP	-
chr2	229271043	229271300	p1@PID1	-
chr2	229714423	229714469	p4@DNER	-
chr2	229714423	229714586	p1@DNER	-
chr2	229880079	229921310	p23@TRIP12	-
chr2	229880079	229921403	p4@TRIP12	-
chr2	229880079	229921798	p2@TRIP12	-
chr2	229880079	229921942	p7@TRIP12	-
chr2	229880079	229922042	p1@TRIP12	-
chr2	229880079	229922090	p3@TRIP12	-
chr2	229880079	229922256	p6@TRIP12	-
chr2	229880079	229922412	p16@TRIP12	-
chr2	229880079	229922973	p24@TRIP12	-
chr2	229880079	229923219	p5@TRIP12	-
chr2	229922485	229922514	p2@FBXO36	+
chr2	229922497	229922514	p1@FBXO36	+
chr2	230059352	230068799	p4@SLC16A14	-
chr2	230059352	230068862	p5@SLC16A14	-
chr2	230059352	230068940	p1@SLC16A14	-
chr2	230059352	230069004	p2@SLC16A14	-
chr2	230203564	230225845	p7@SP140	+
chr2	230203586	230225845	p8@SP140	+
chr2	230221721	230225646	p3@SP110	-
chr2	230225718	230225845	p1@SP140	+
chr2	230225756	230225845	p2@SP140	+
chr2	230327160	230327270	p1@SP140L	+
chr2	230327220	230327270	p2@SP140L	+
chr2	230416178	230416297	p3@SP100	+
chr2	230416193	230416297	p1@SP100	+
chr2	230416239	230416297	p2@SP100	+
chr2	230712817	230760002	p1@CAB39	+
chr2	230712971	230760002	p3@CAB39	+
chr2	230759918	230760002	p4@CAB39	+
chr2	230864184	230865026	p2@ITM2C	+
chr2	230864921	230865026	p1@ITM2C	+
chr2	230864984	230865026	p3@ITM2C	+
chr2	230910962	230925260	p1@GPR55	-
chr2	230910962	230960963	p6@GPR55	-
chr2	230910962	230961201	p5@GPR55	-
chr2	231037362	231037566	p3@C2orf72	+
chr2	231037416	231037566	p7@C2orf72	+
chr2	231037478	231037566	p2@C2orf72	+
chr2	231037501	231037566	p1@C2orf72	+
chr2	231056860	231057026	p1@PSMD1	+
chr2	231123764	231123821	p6@HTR2B	-
chr2	231123764	231123836	p8@HTR2B	-
chr2	231123764	231125022	p3@HTR2B	-
chr2	231123764	231125049	p1@HTR2B	-
chr2	231123764	231125074	p2@HTR2B	-
chr2	231123764	231125084	p4@HTR2B	-
chr2	231123764	231125103	p5@HTR2B	-
chr2	231198607	231206239	p1@ARMC9	+
chr2	231198722	231206239	p2@ARMC9	+
chr2	231395557	231395804	p4@B3GNT7	+
chr2	231395649	231395804	p3@B3GNT7	+
chr2	231395703	231395804	p1@B3GNT7	+
chr2	231395728	231395804	p6@B3GNT7	+
chr2	231395736	231395804	p2@B3GNT7	+
chr2	231464353	231464458	p4@NCL	-
chr2	231464353	231464504	p1@NCL	-
chr2	231530361	231530451	p1@NMUR1	-
chr2	231530361	231530471	p2@NMUR1	-
chr2	231706593	231707766	p5@PTMA	+
chr2	231706655	231707766	p12@PTMA	+
chr2	231707155	231707766	p6@PTMA	+
chr2	231707651	231707766	p22@PTMA	+
chr2	231781114	231781265	p2@PDE6D	-
chr2	231781114	231781299	p1@PDE6D	-
chr2	231781114	231781314	p3@PDE6D	-
chr2	231781114	231786250	p4@PDE6D	-
chr2	231781669	231781824	p3@COPS7B	+
chr2	231781718	231781824	p2@COPS7B	+
chr2	231781765	231781824	p4@COPS7B	+
chr2	231926249	231926403	p1@NPPC	-
chr2	231961501	232014928	p2@DIS3L2	+
chr2	231961702	232014928	p1@DIS3L2	+
chr2	232378523	232378803	p5@ALPP	+
chr2	232378714	232378803	p2@ALPP	+
chr2	232378743	232378803	p1@ALPP	+
chr2	232456117	232456200	p2@ALPI	+
chr2	232456145	232456200	p1@ALPI	+
chr2	232486653	232487815	p3@ECEL1	-
chr2	232486653	232487840	p1@ECEL1	-
chr2	232486653	232487856	p2@ECEL1	-
chr2	232486653	232487870	p4@ECEL1	-
chr2	232520018	232520599	p8@PRSS56	+
chr2	232520179	232520599	p1@PRSS56	+
chr2	232520212	232520599	p9@PRSS56	+
chr2	232520384	232520599	p3@PRSS56	+
chr2	232520471	232520599	p6@PRSS56	+
chr2	232520500	232520599	p5@PRSS56	+
chr2	232520524	232520599	p4@PRSS56	+
chr2	232520556	232520599	p2@PRSS56	+
chr2	232526153	232526216	p1@CHRND	+
chr2	232526180	232526216	p3@CHRND	+
chr2	232526194	232526216	p2@CHRND	+
chr2	232539685	232539748	p2@CHRNG	+
chr2	232539707	232539748	p3@CHRNG	+
chr2	232539719	232539748	p1@CHRNG	+
chr2	232549882	232550610	p1@TIGD1	-
chr2	232549882	232550523	p2@TIGD1	-
chr2	232549882	232550626	p3@TIGD1	-
chr2	232550653	232550725	p1@EIF4E2	+
chr2	232697318	232735198	p1@GIGYF2	+
chr2	232697363	232735198	p12@GIGYF2	+
chr2	232771362	232776572	p1@KCNJ13	-
chr2	232974890	233013261	p2@NGEF	-
chr2	233059838	233060479	p3@INPP5D	+
chr2	233060328	233060479	p1@INPP5D	+
chr2	233060354	233060479	p2@INPP5D	+
chr2	233060394	233060479	p14@INPP5D	+
chr2	233251641	233251828	p1@ATG16L1	+
chr2	233251694	233251828	p2@ATG16L1	+
chr2	233251728	233251828	p3@ATG16L1	+
chr2	233307808	233309190	p2@SAG	+
chr2	233307833	233309190	p3@SAG	+
chr2	233307870	233309190	p1@SAG	+
chr2	233307902	233309190	p7@SAG	+
chr2	233307910	233309190	p5@SAG	+
chr2	233307917	233309190	p4@SAG	+
chr2	233354474	233354519	p1@DGKD	+
chr2	233565554	233566792	p1@USP40	-
chr2	233617626	233617708	p2@UGT1A8	+
chr2	233617695	233617708	p1@UGT1A8	+
chr2	233636446	233636523	p2@UGT1A10	+
chr2	233636510	233636523	p1@UGT1A10	+
chr2	233671733	233671935	p5@UGT1A9	+
chr2	233671856	233671935	p2@UGT1A9	+
chr2	233671879	233671935	p1@UGT1A9	+
chr2	233671920	233671935	p3@UGT1A9	+
chr2	233681884	233681938	p1@UGT1A7	+
chr2	233681910	233681938	p2@UGT1A7	+
chr2	233691651	233693005	p4@UGT1A6	+
chr2	233691664	233693005	p3@UGT1A6	+
chr2	233691693	233693005	p1@UGT1A6	+
chr2	233691724	233693005	p5@UGT1A6	+
chr2	233692868	233693005	p8@UGT1A6	+
chr2	233692881	233693005	p2@UGT1A6	+
chr2	233692934	233693005	p7@UGT1A6	+
chr2	233712905	233712992	p1@UGT1A5	+
chr2	233718731	233718821	p2@UGT1A4	+
chr2	233718788	233718821	p1@UGT1A4	+
chr2	233760263	233760288	p1@UGT1A1	+
chr2	233854500	233854565	p1@HJURP	-
chr2	233854500	233854575	p3@HJURP	-
chr2	233917371	233926538	p1@TRPM8	+
chr2	234050689	234050787	p3@SPP2	+
chr2	234050711	234050787	p2@SPP2	+
chr2	234050732	234050787	p1@SPP2	+
chr2	234496586	234496633	p2@ARL4C	-
chr2	234496586	234496854	p3@ARL4C	-
chr2	234496586	234497025	p4@ARL4C	-
chr2	234496586	234497095	p1@ARL4C	-
chr2	234951972	235035003	p3@SH3BP4	+
chr2	234952009	235035003	p1@SH3BP4	+
chr2	234952046	235035003	p2@SH3BP4	+
chr2	234952066	235035003	p22@SH3BP4	+
chr2	234978695	235035003	p9@SH3BP4	+
chr2	234978711	235035003	p12@SH3BP4	+
chr2	234981372	235035003	p6@SH3BP4	+
chr2	234994836	235035003	p21@SH3BP4	+
chr2	234994855	235035003	p17@SH3BP4	+
chr2	234994993	235035003	p25@SH3BP4	+
chr2	234995063	235035003	p24@SH3BP4	+
chr2	235493897	235494687	p9@AGAP1	+
chr2	235493908	235494687	p3@AGAP1	+
chr2	235494025	235494687	p1@AGAP1	+
chr2	235494188	235494687	p4@AGAP1	+
chr2	235494230	235494687	p5@AGAP1	+
chr2	236167971	236168335	p3@GBX2	-
chr2	236167971	236168365	p2@GBX2	-
chr2	236167971	236168395	p1@GBX2	-
chr2	236507267	236507504	p1@IQCA1	-
chr2	236507267	236507535	p4@IQCA1	-
chr2	236507267	236507590	p2@IQCA1	-
chr2	236558353	236580466	p7@ACKR3	+
chr2	236567700	236580466	p4@ACKR3	+
chr2	236567776	236580466	p2@ACKR3	+
chr2	236569817	236580466	p1@ACKR3	+
chr2	237085876	237085965	p1@COPS8	+
chr2	237396817	237414148	p2@COL6A3	-
chr2	237396817	237414181	p1@COL6A3	-
chr2	237396817	237414280	p12@COL6A3	-
chr2	237396817	237414297	p6@COL6A3	-
chr2	237396817	237414363	p4@COL6A3	-
chr2	237396817	237414395	p3@COL6A3	-
chr2	237396817	237414409	p14@COL6A3	-
chr2	237396817	237414551	p16@COL6A3	-
chr2	237486399	237493427	p2@MLPH	+
chr2	237487160	237493427	p4@MLPH	+
chr2	237487236	237493427	p1@MLPH	+
chr2	237586154	237590563	p4@RAB17	-
chr2	237586154	237590644	p7@RAB17	-
chr2	237586154	237590688	p3@RAB17	-
chr2	237586154	237590765	p1@RAB17	-
chr2	237586154	237591104	p2@RAB17	-
chr2	237586154	237601638	p12@RAB17	-
chr2	237627564	237627645	p2@LRRFIP1	+
chr2	237798747	237813610	p2@RBM44	+
chr2	237798765	237813610	p1@RBM44	+
chr2	237858576	237859676	p7@RAMP1	+
chr2	237858594	237859676	p5@RAMP1	+
chr2	237858703	237859676	p2@RAMP1	+
chr2	237858745	237859676	p4@RAMP1	+
chr2	237858874	237859676	p3@RAMP1	+
chr2	237859615	237859676	p1@RAMP1	+
chr2	237966992	237967087	p1@UBE2F	+
chr2	237966992	237973108	p1@UBE2F-SCLY	+
chr2	238060988	238061031	p2@SCLY	+
chr2	238100139	238100420	p6@ESPNL	+
chr2	238100332	238100420	p1@ESPNL	+
chr2	238100379	238100420	p3@ESPNL	+
chr2	238138663	238140755	p1@KLHL30	+
chr2	238138696	238140755	p2@KLHL30	+
chr2	238138729	238140755	p3@KLHL30	+
chr2	238203553	238203597	p3@ILKAP	-
chr2	238203553	238203608	p4@ILKAP	-
chr2	238203553	238203703	p1@ILKAP	-
chr2	238203553	238203720	p2@ILKAP	-
chr2	238240407	238240680	p2@HES6	-
chr2	238277936	238288571	p5@PER2	-
chr2	238277936	238288615	p4@PER2	-
chr2	238277936	238288704	p3@PER2	-
chr2	238277936	238288757	p2@PER2	-
chr2	238277936	238288826	p1@PER2	-
chr2	238277936	238290143	p7@PER2	-
chr2	238320461	238320663	p2@TRAF3IP1	+
chr2	238320488	238320663	p1@TRAF3IP1	+
chr2	238426712	238427071	p4@ASB1	+
chr2	238426755	238427071	p3@ASB1	+
chr2	238426808	238427071	p7@ASB1	+
chr2	238426921	238427071	p5@ASB1	+
chr2	238426944	238427071	p2@ASB1	+
chr2	238426995	238427071	p1@ASB1	+
chr2	238848030	238848216	p1@TWIST2	+
chr2	238848098	238848216	p2@TWIST2	+
chr2	239352699	239400967	p6@HDAC4	-
chr2	239352699	239400982	p4@HDAC4	-
chr2	239352699	239401044	p1@HDAC4	-
chr2	239352699	239401661	p2@HDAC4	-
chr2	240025301	240025375	p1@NDUFA10	-
chr2	240025301	240025391	p2@NDUFA10	-
chr2	240140326	240140374	p3@OTOS	-
chr2	240140326	240140466	p2@OTOS	-
chr2	240140326	240140665	p1@OTOS	-
chr2	240140326	240140676	p5@OTOS	-
chr2	240435325	240435919	p2@GPC1	+
chr2	240435456	240435919	p14@GPC1	+
chr2	240435608	240435919	p6@GPC1	+
chr2	240435652	240435919	p1@GPC1	+
chr2	240435722	240435919	p11@GPC1	+
chr2	240435759	240435919	p5@GPC1	+
chr2	240435783	240435919	p4@GPC1	+
chr2	240435816	240435919	p3@GPC1	+
chr2	240435847	240435919	p7@GPC1	+
chr2	240560344	240560685	p1@DUSP28	+
chr2	240560660	240560685	p3@DUSP28	+
chr2	240560950	240561095	p1@ANKMY1	-
chr2	240565288	240568587	p19@RNPEPL1	+
chr2	240568425	240568587	p7@RNPEPL1	+
chr2	240568466	240568587	p1@RNPEPL1	+
chr2	240568545	240568587	p2@RNPEPL1	+
chr2	240586709	240586912	p1@CAPN10	+
chr2	240605403	240618943	p6@GPR35	+
chr2	240605417	240618943	p2@GPR35	+
chr2	240605449	240618943	p4@GPR35	+
chr2	240682837	240682910	p1@AQP12B	-
chr2	240691861	240691914	p1@AQP12A	+
chr2	240797752	240797816	p3@KIF1A	-
chr2	240797752	240819285	p5@KIF1A	-
chr2	240797752	240820226	p1@KIF1A	-
chr2	240868453	240868866	p7@AGXT	+
chr2	240868517	240868866	p6@AGXT	+
chr2	240868537	240868866	p4@AGXT	+
chr2	240868572	240868866	p5@AGXT	+
chr2	240868748	240868866	p2@AGXT	+
chr2	240868817	240868866	p1@AGXT	+
chr2	240906330	240906514	p1@CROCC2	+
chr2	240998370	240998838	p5@SNED1	+
chr2	240998608	240998838	p1@SNED1	+
chr2	240998636	240998838	p2@SNED1	+
chr2	240998674	240998838	p4@SNED1	+
chr2	241102273	241102325	p1@MTERF4	-
chr2	241143032	241149424	p3@PASK	-
chr2	241143032	241149499	p1@PASK	-
chr2	241143032	241150228	p5@PASK	-
chr2	241143032	241150280	p10@PASK	-
chr2	241149548	241149705	p2@PPP1R7	+
chr2	241149631	241149705	p3@PPP1R7	+
chr2	241149669	241149705	p5@PPP1R7	+
chr2	241267648	241271973	p5@HDLBP	-
chr2	241267648	241272842	p1@HDLBP	-
chr2	241267648	241302732	p46@HDLBP	-
chr2	241267648	241315255	p3@HDLBP	-
chr2	241267648	241315680	p2@HDLBP	-
chr2	241267648	241315728	p4@HDLBP	-
chr2	241356278	241373108	p1@FARP2	+
chr2	241356304	241373108	p2@FARP2	+
chr2	241372928	241373108	p4@FARP2	+
chr2	241508458	241508532	p6@STK25	-
chr2	241508458	241508566	p3@STK25	-
chr2	241508458	241508619	p1@STK25	-
chr2	241508458	241508695	p7@STK25	-
chr2	241558720	241559484	p4@BOK	+
chr2	241558723	241559484	p1@BOK	+
chr2	241558879	241559484	p2@BOK	+
chr2	241559209	241559484	p5@BOK	+
chr2	241559237	241559484	p6@BOK	+
chr2	241637017	241637043	p3@THAP4	-
chr2	241637017	241637185	p1@THAP4	-
chr2	241637017	241637316	p2@THAP4	-
chr2	241637017	241637581	p4@THAP4	-
chr2	241637635	241637715	p2@ATG4B	+
chr2	241637682	241637715	p1@ATG4B	+
chr2	241686783	241686828	p1@DTYMK	-
chr2	241734622	241735225	p1@D2HGDH	+
chr2	241734646	241735225	p4@D2HGDH	+
chr2	241776816	241776956	p1@GAL3ST2	+
chr2	241809130	241811429	p5@NEU4	+
chr2	241809179	241811429	p2@NEU4	+
chr2	241809226	241811429	p4@NEU4	+
chr2	241811379	241811429	p3@NEU4	+
chr2	241858838	241858864	p2@PDCD1	-
chr2	241858838	241858911	p1@PDCD1	-
chr2	241869722	241869757	p1@RTP5	+
chr20	87654	87710	p2@DEFB125	+
chr20	87665	87710	p1@DEFB125	+
chr20	142499	142629	p3@DEFB126	+
chr20	142552	142629	p2@DEFB126	+
chr20	142575	142629	p1@DEFB126	+
chr20	157437	157545	p4@DEFB127	+
chr20	157448	157545	p1@DEFB127	+
chr20	157487	157545	p2@DEFB127	+
chr20	157505	157545	p3@DEFB127	+
chr20	189623	189685	p2@DEFB128	-
chr20	189623	189715	p1@DEFB128	-
chr20	227235	227289	p2@DEFB129	+
chr20	227251	227289	p1@DEFB129	+
chr20	257716	257779	p1@DEFB132	+
chr20	290610	290781	p2@C20orf96	-
chr20	297500	297587	p2@ZCCHC3	+
chr20	297522	297587	p3@ZCCHC3	+
chr20	297553	297587	p1@ZCCHC3	+
chr20	325407	325925	p3@SOX12	+
chr20	325533	325925	p2@SOX12	+
chr20	325577	325925	p4@SOX12	+
chr20	325845	325925	p1@SOX12	+
chr20	346694	349644	p3@NRSN2	+
chr20	346734	349644	p4@NRSN2	+
chr20	346769	349644	p2@NRSN2	+
chr20	347092	349644	p1@NRSN2	+
chr20	347883	349644	p13@NRSN2	+
chr20	347899	349644	p5@NRSN2	+
chr20	347928	349644	p14@NRSN2	+
chr20	380725	382546	p7@TRIB3	+
chr20	380747	382546	p2@TRIB3	+
chr20	380834	382546	p5@TRIB3	+
chr20	380862	382546	p4@TRIB3	+
chr20	380973	382546	p8@TRIB3	+
chr20	380979	382546	p1@TRIB3	+
chr20	381267	382546	p3@TRIB3	+
chr20	381331	382546	p6@TRIB3	+
chr20	381373	382546	p11@TRIB3	+
chr20	407241	408739	p11@RBCK1	+
chr20	407290	408739	p16@RBCK1	+
chr20	407356	408739	p9@RBCK1	+
chr20	407388	408739	p15@RBCK1	+
chr20	407412	408739	p10@RBCK1	+
chr20	408035	408739	p2@RBCK1	+
chr20	408192	408739	p8@RBCK1	+
chr20	408278	408739	p4@RBCK1	+
chr20	408291	408739	p1@RBCK1	+
chr20	408349	408739	p3@RBCK1	+
chr20	408401	408739	p6@RBCK1	+
chr20	408482	408739	p5@RBCK1	+
chr20	462405	462563	p1@TBC1D20	-
chr20	508551	543715	p4@CSNK2A1	-
chr20	508551	543768	p2@CSNK2A1	-
chr20	508551	543798	p1@CSNK2A1	-
chr20	508551	543822	p3@CSNK2A1	-
chr20	610237	610316	p1@TCF15	-
chr20	653185	653207	p1@SRXN1	-
chr20	653185	653404	p2@SRXN1	-
chr20	653185	675762	p7@SRXN1	-
chr20	653185	675807	p4@SRXN1	-
chr20	675601	676258	p8@SCRT2	-
chr20	675601	676457	p6@SCRT2	-
chr20	675601	676663	p1@SCRT2	-
chr20	765774	768458	p2@SLC52A3	-
chr20	765774	768508	p1@SLC52A3	-
chr20	765774	775986	p3@SLC52A3	-
chr20	833706	844805	p2@FAM110A	+
chr20	833734	844805	p1@FAM110A	+
chr20	833889	844805	p5@FAM110A	+
chr20	836052	844805	p16@FAM110A	+
chr20	841240	844805	p17@FAM110A	+
chr20	844632	844805	p3@FAM110A	+
chr20	844654	844805	p7@FAM110A	+
chr20	844684	844805	p4@FAM110A	+
chr20	916214	916335	p1@ANGPT4	-
chr20	1002164	1002338	p1@RSPO4	-
chr20	1113225	1118774	p17@PSMF1	+
chr20	1113235	1118774	p19@PSMF1	+
chr20	1113248	1118774	p9@PSMF1	+
chr20	1113289	1118774	p16@PSMF1	+
chr20	1118590	1118774	p1@PSMF1	+
chr20	1118686	1118774	p6@PSMF1	+
chr20	1183801	1185925	p1@TMEM74B	-
chr20	1226035	1228454	p1@RAD21L1	+
chr20	1266264	1296240	p1@SNPH	+
chr20	1320416	1325228	p6@SDCBP2	-
chr20	1320416	1325723	p5@SDCBP2	-
chr20	1320416	1325764	p3@SDCBP2	-
chr20	1320416	1329156	p1@SDCBP2	-
chr20	1320416	1329199	p2@SDCBP2	-
chr20	1392998	1393130	p1@FKBP1A	-
chr20	1392998	1393025	p3@FKBP1A	-
chr20	1392998	1393039	p5@FKBP1A	-
chr20	1392998	1393065	p2@FKBP1A	-
chr20	1466824	1466856	p1@NSFL1C	-
chr20	1466824	1466919	p2@NSFL1C	-
chr20	1466824	1467706	p3@NSFL1C	-
chr20	1466824	1467727	p5@NSFL1C	-
chr20	1491359	1491386	p5@SIRPB2	-
chr20	1491359	1491400	p6@SIRPB2	-
chr20	1491359	1491428	p1@SIRPB2	-
chr20	1491359	1491440	p7@SIRPB2	-
chr20	1491359	1491462	p8@SIRPB2	-
chr20	1491359	1491486	p2@SIRPB2	-
chr20	1491359	1491374	p4@SIRPB2	-
chr20	1491359	1491529	p3@SIRPB2	-
chr20	1557653	1557717	p1@SIRPD	-
chr20	1557653	1557732	p2@SIRPD	-
chr20	1619944	1619988	p3@SIRPB1	-
chr20	1619944	1620016	p1@SIRPB1	-
chr20	1657714	1657761	p2@SIRPG	-
chr20	1657714	1657785	p1@SIRPG	-
chr20	1894106	1895448	p3@SIRPA	+
chr20	1894145	1895448	p28@SIRPA	+
chr20	1894292	1895448	p13@SIRPA	+
chr20	1894357	1895448	p20@SIRPA	+
chr20	1894412	1895448	p21@SIRPA	+
chr20	1894464	1895448	p8@SIRPA	+
chr20	1894537	1895448	p15@SIRPA	+
chr20	1894562	1895448	p7@SIRPA	+
chr20	1894732	1895448	p6@SIRPA	+
chr20	1894888	1895448	p2@SIRPA	+
chr20	1894999	1895448	p5@SIRPA	+
chr20	1895095	1895448	p10@SIRPA	+
chr20	1895116	1895448	p11@SIRPA	+
chr20	1895135	1895448	p4@SIRPA	+
chr20	1895222	1895448	p12@SIRPA	+
chr20	1895301	1895448	p27@SIRPA	+
chr20	1895363	1895448	p1@SIRPA	+
chr20	1983084	1994066	p1@PDYN	-
chr20	1983084	1994670	p2@PDYN	-
chr20	1983084	1994692	p3@PDYN	-
chr20	2101803	2101882	p3@STK35	+
chr20	2101848	2101882	p6@STK35	+
chr20	2295993	2296064	p1@TGM3	+
chr20	2380899	2380969	p1@TGM6	+
chr20	2470690	2470716	p3@SNRPB	-
chr20	2470690	2470744	p2@SNRPB	-
chr20	2470690	2470809	p1@SNRPB	-
chr20	2493895	2508937	p1@ZNF343	-
chr20	2652586	2652661	p2@NOP56	+
chr20	2652623	2652661	p1@NOP56	+
chr20	2664188	2664224	p1@IDH3B	-
chr20	2692723	2693146	p2@EBF4	+
chr20	2692737	2693146	p1@EBF4	+
chr20	2800572	2800656	p1@CPXM1	-
chr20	2800572	2800745	p2@CPXM1	-
chr20	2800572	2800835	p3@CPXM1	-
chr20	2800572	2800989	p5@CPXM1	-
chr20	2814963	2816335	p3@TMEM239	+
chr20	2814980	2815185	p1@C20orf141	+
chr20	2815072	2815185	p5@C20orf141	+
chr20	2839912	2840135	p4@PCED1A	-
chr20	2839912	2840697	p1@PCED1A	-
chr20	2839912	2840798	p3@PCED1A	-
chr20	2839912	2841167	p2@PCED1A	-
chr20	2840694	2840775	p2@VPS16	+
chr20	2840720	2840775	p1@VPS16	+
chr20	2873458	2964278	p1@PTPRA	+
chr20	3043620	3044415	p1@GNRH2	+
chr20	3046015	3046069	p2@MRPS26	+
chr20	3046044	3046069	p1@MRPS26	+
chr20	3071618	3071656	p1@OXT	+
chr20	3084674	3084729	p1@AVP	-
chr20	3123365	3159840	p2@UBOX5	-
chr20	3123365	3159897	p1@UBOX5	-
chr20	3149070	3159840	p2@FASTKD5	-
chr20	3149070	3159897	p1@FASTKD5	-
chr20	3167163	3168296	p3@LZTS3	-
chr20	3167163	3168309	p4@LZTS3	-
chr20	3167163	3173586	p1@LZTS3	-
chr20	3167163	3173618	p2@LZTS3	-
chr20	3204627	3204697	p1@DDRGK1	-
chr20	3208673	3209552	p5@ITPA	+
chr20	3209469	3209552	p1@ITPA	+
chr20	3209537	3209552	p3@ITPA	+
chr20	3239137	3239226	p1@SLC4A11	-
chr20	3239137	3239566	p2@SLC4A11	-
chr20	3470964	3471108	p2@ATRN	+
chr20	3470993	3471108	p4@ATRN	+
chr20	3471003	3471108	p1@ATRN	+
chr20	3471085	3471108	p3@ATRN	+
chr20	3682004	3682017	p2@ADAM33	-
chr20	3682004	3682052	p1@ADAM33	-
chr20	3682004	3682249	p3@ADAM33	-
chr20	3682004	3682697	p6@ADAM33	-
chr20	3707128	3707215	p1@SIGLEC1	-
chr20	3732675	3738675	p1@HSPA12B	+
chr20	3732721	3738675	p2@HSPA12B	+
chr20	3781287	3781453	p1@SPEF1	-
chr20	3786483	3786796	p1@CENPB	-
chr20	3786886	3787132	p14@CDC25B	+
chr20	3786900	3787132	p4@CDC25B	+
chr20	3787042	3787132	p8@CDC25B	+
chr20	3820515	3822118	p1@AP5S1	+
chr20	3846812	3854625	p1@MAVS	+
chr20	3888776	3889101	p7@PANK2	+
chr20	3888915	3889101	p3@PANK2	+
chr20	3974387	4015506	p2@RNF24	-
chr20	3974387	4015598	p1@RNF24	-
chr20	4148816	4175056	p1@SMOX	+
chr20	4148849	4175056	p2@SMOX	+
chr20	4171709	4175056	p8@SMOX	+
chr20	4248957	4249305	p1@ADRA1D	-
chr20	4686320	4699221	p2@PRNP	+
chr20	4686448	4699221	p1@PRNP	+
chr20	4686654	4699221	p9@PRNP	+
chr20	4686674	4699221	p7@PRNP	+
chr20	4721902	4724552	p1@PRND	+
chr20	4801030	4814687	p8@RASSF2	-
chr20	4801030	4815117	p6@RASSF2	-
chr20	4801030	4815159	p5@RASSF2	-
chr20	4801030	4823377	p4@RASSF2	-
chr20	4801030	4823453	p3@RASSF2	-
chr20	4801030	4823481	p2@RASSF2	-
chr20	4801030	4823647	p1@RASSF2	-
chr20	4801030	4823790	p7@RASSF2	-
chr20	4932562	5001463	p2@SLC23A2	-
chr20	4932562	5001485	p3@SLC23A2	-
chr20	4932562	5001518	p1@SLC23A2	-
chr20	4932562	5001904	p5@SLC23A2	-
chr20	4932562	5010297	p6@SLC23A2	-
chr20	4932562	5010320	p4@SLC23A2	-
chr20	5113028	5113051	p3@TMEM230	-
chr20	5113028	5113111	p1@TMEM230	-
chr20	5113028	5113118	p7@TMEM230	-
chr20	5119798	5119935	p2@PCNA	-
chr20	5119798	5119965	p1@PCNA	-
chr20	5119798	5126605	p3@PCNA	-
chr20	5126774	5127093	p7@CDS2	+
chr20	5126806	5127093	p3@CDS2	+
chr20	5126832	5127093	p4@CDS2	+
chr20	5126857	5127093	p6@CDS2	+
chr20	5126886	5127093	p2@CDS2	+
chr20	5126989	5127093	p1@CDS2	+
chr20	5127075	5127093	p8@CDS2	+
chr20	5314369	5316959	p1@PROKR2	-
chr20	5604412	5610917	p3@GPCPD1	-
chr20	5604412	5610952	p2@GPCPD1	-
chr20	5604412	5611031	p1@GPCPD1	-
chr20	5911391	5911634	p2@CHGB	+
chr20	5911442	5911634	p4@CHGB	+
chr20	5911475	5911634	p3@CHGB	+
chr20	5911501	5911634	p1@CHGB	+
chr20	5950405	5950461	p2@TRMT6	-
chr20	5950405	5950566	p1@TRMT6	-
chr20	5950629	5952016	p1@MCM8	+
chr20	5950699	5952016	p2@MCM8	+
chr20	5950935	5952016	p3@MCM8	+
chr20	6006054	6006247	p3@CRLS1	+
chr20	6006081	6006247	p2@CRLS1	+
chr20	6006110	6006247	p1@CRLS1	+
chr20	6052799	6052811	p18@LRRN4	-
chr20	6052799	6052863	p17@LRRN4	-
chr20	6052799	6052902	p14@LRRN4	-
chr20	6052799	6053020	p23@LRRN4	-
chr20	6052799	6053029	p25@LRRN4	-
chr20	6052799	6053114	p21@LRRN4	-
chr20	6052799	6053578	p24@LRRN4	-
chr20	6052799	6053610	p19@LRRN4	-
chr20	6052799	6053872	p4@LRRN4	-
chr20	6052799	6053914	p10@LRRN4	-
chr20	6052799	6053946	p3@LRRN4	-
chr20	6052799	6053957	p7@LRRN4	-
chr20	6052799	6053970	p6@LRRN4	-
chr20	6052799	6054023	p1@LRRN4	-
chr20	6052799	6054068	p2@LRRN4	-
chr20	6052799	6054211	p5@LRRN4	-
chr20	6119554	6122940	p7@FERMT1	-
chr20	6119554	6122963	p8@FERMT1	-
chr20	6119554	6122974	p14@FERMT1	-
chr20	6119554	6123090	p1@FERMT1	-
chr20	6119554	6123126	p5@FERMT1	-
chr20	6119554	6123145	p4@FERMT1	-
chr20	6119554	6123162	p10@FERMT1	-
chr20	6119554	6123204	p6@FERMT1	-
chr20	6119554	6123260	p2@FERMT1	-
chr20	6119554	6123276	p15@FERMT1	-
chr20	6119554	6123449	p3@FERMT1	-
chr20	6119554	6123463	p21@FERMT1	-
chr20	6119554	6123489	p9@FERMT1	-
chr20	6119554	6123581	p13@FERMT1	-
chr20	6119554	6123597	p12@FERMT1	-
chr20	6767678	6770127	p1@BMP2	+
chr20	6768431	6770127	p9@BMP2	+
chr20	7940422	7940468	p1@HAO1	-
chr20	8019613	8019656	p3@TMX4	-
chr20	8019613	8019676	p6@TMX4	-
chr20	8019613	8019691	p8@TMX4	-
chr20	8019613	8019712	p5@TMX4	-
chr20	8019613	8019728	p4@TMX4	-
chr20	8019613	8019773	p1@TMX4	-
chr20	8019613	8019824	p2@TMX4	-
chr20	8132253	8132652	p1@PLCB1	+
chr20	8132279	8132652	p2@PLCB1	+
chr20	9068495	9307815	p4@PLCB4	+
chr20	9068546	9307815	p8@PLCB4	+
chr20	9068568	9307815	p7@PLCB4	+
chr20	9068656	9307815	p1@PLCB4	+
chr20	9069035	9307815	p3@PLCB4	+
chr20	9069076	9307815	p2@PLCB4	+
chr20	9069095	9307815	p5@PLCB4	+
chr20	9069119	9307815	p9@PLCB4	+
chr20	9069135	9307815	p6@PLCB4	+
chr20	9166322	9307815	p10@PLCB4	+
chr20	9166375	9307815	p14@PLCB4	+
chr20	9166412	9307815	p11@PLCB4	+
chr20	9166426	9307815	p24@PLCB4	+
chr20	9166536	9307815	p13@PLCB4	+
chr20	9166567	9307815	p26@PLCB4	+
chr20	9166589	9307815	p20@PLCB4	+
chr20	9166600	9307815	p28@PLCB4	+
chr20	9166615	9307815	p29@PLCB4	+
chr20	9166638	9307815	p23@PLCB4	+
chr20	9514266	9514853	p10@LAMP5	+
chr20	9514281	9514853	p6@LAMP5	+
chr20	9514320	9514853	p16@LAMP5	+
chr20	9514330	9514853	p15@LAMP5	+
chr20	9514340	9514853	p4@LAMP5	+
chr20	9514459	9514853	p12@LAMP5	+
chr20	9514478	9514853	p17@LAMP5	+
chr20	9514529	9514853	p11@LAMP5	+
chr20	9514547	9514853	p7@LAMP5	+
chr20	9514562	9514853	p1@LAMP5	+
chr20	9514616	9514853	p3@LAMP5	+
chr20	9514674	9514853	p8@LAMP5	+
chr20	9514736	9514853	p14@LAMP5	+
chr20	9514745	9514853	p9@LAMP5	+
chr20	9514763	9514853	p5@LAMP5	+
chr20	9514783	9514853	p2@LAMP5	+
chr20	9514833	9514853	p18@LAMP5	+
chr20	9514839	9514853	p13@LAMP5	+
chr20	9986109	10038302	p3@ANKEF1	+
chr20	9986152	10038302	p4@ANKEF1	+
chr20	10034964	10038302	p2@ANKEF1	+
chr20	10035030	10038302	p1@ANKEF1	+
chr20	10218820	10275492	p1@SNAP25	+
chr20	10218883	10275492	p3@SNAP25	+
chr20	10218918	10275492	p2@SNAP25	+
chr20	10275427	10275492	p4@SNAP25	+
chr20	10275460	10275492	p5@SNAP25	+
chr20	10275491	10275492	p6@SNAP25	+
chr20	10413514	10434155	p2@MKKS	-
chr20	10413514	10434236	p1@MKKS	-
chr20	10435283	10458205	p1@SLX4IP	+
chr20	10673530	10673623	p4@JAG1	-
chr20	10673530	10673660	p7@JAG1	-
chr20	10673530	10673681	p6@JAG1	-
chr20	10673530	10673843	p5@JAG1	-
chr20	10673530	10673904	p3@JAG1	-
chr20	10673530	10673957	p2@JAG1	-
chr20	10673530	10674008	p1@JAG1	-
chr20	10673530	10674042	p8@JAG1	-
chr20	11890773	11918276	p7@BTBD3	+
chr20	11890785	11918276	p1@BTBD3	+
chr20	11890878	11918276	p3@BTBD3	+
chr20	11892505	11918276	p6@BTBD3	+
chr20	11917859	11918276	p2@BTBD3	+
chr20	11918180	11918276	p15@BTBD3	+
chr20	13008924	13009268	p3@SPTLC3	+
chr20	13008948	13009268	p1@SPTLC3	+
chr20	13009087	13009268	p8@SPTLC3	+
chr20	13009180	13009268	p7@SPTLC3	+
chr20	13009192	13009268	p2@SPTLC3	+
chr20	13009225	13009268	p4@SPTLC3	+
chr20	13009247	13009268	p5@SPTLC3	+
chr20	13221257	13221777	p1@ISM1	+
chr20	13630078	13638887	p2@TASP1	-
chr20	13630078	13638938	p1@TASP1	-
chr20	13783140	13784871	p5@ESF1	-
chr20	13783140	13784932	p1@ESF1	-
chr20	13785018	13785069	p1@NDUFAF5	+
chr20	13990534	13990618	p3@SEL1L2	-
chr20	13995481	13995764	p1@MACROD2	+
chr20	14327506	14337586	p1@FLRT3	-
chr20	14327506	14337618	p2@FLRT3	-
chr20	14327506	14337643	p3@FLRT3	-
chr20	16573275	16573328	p3@KIF16B	-
chr20	16573275	16573383	p1@KIF16B	-
chr20	16573275	16573432	p4@KIF16B	-
chr20	16573275	16573468	p2@KIF16B	-
chr20	16729989	16731703	p1@SNRPB2	+
chr20	16731663	16731703	p2@SNRPB2	+
chr20	17226987	17227306	p4@PCSK2	+
chr20	17226995	17227306	p2@PCSK2	+
chr20	17227020	17227306	p1@PCSK2	+
chr20	17227066	17227306	p3@PCSK2	+
chr20	17558689	17558843	p1@BFSP1	-
chr20	17569417	17570209	p4@DSTN	+
chr20	17569813	17570209	p7@DSTN	+
chr20	17569844	17570209	p3@DSTN	+
chr20	17569899	17570209	p6@DSTN	+
chr20	17569930	17570209	p5@DSTN	+
chr20	17570046	17570209	p1@DSTN	+
chr20	17570141	17570209	p2@DSTN	+
chr20	17660507	17682188	p25@RRBP1	-
chr20	17660507	17682229	p2@RRBP1	-
chr20	17660507	17682268	p1@RRBP1	-
chr20	17968425	17968449	p4@SNX5	-
chr20	17968425	17968492	p3@SNX5	-
chr20	17968425	17968540	p2@SNX5	-
chr20	17968425	17968570	p5@SNX5	-
chr20	17968425	17968801	p1@SNX5	-
chr20	17968901	17969860	p2@MGME1	+
chr20	17969014	17969860	p5@MGME1	+
chr20	17969041	17969860	p3@MGME1	+
chr20	17969081	17969860	p1@MGME1	+
chr20	17969540	17969860	p6@MGME1	+
chr20	18057634	18057876	p2@OVOL2	-
chr20	18057634	18057927	p1@OVOL2	-
chr20	18057634	18059032	p4@OVOL2	-
chr20	18057634	18059218	p7@OVOL2	-
chr20	18137842	18137956	p1@PET117	+
chr20	18137885	18137956	p2@PET117	+
chr20	18288507	18298060	p1@ZNF133	+
chr20	18465358	18467056	p1@DZANK1	-
chr20	18467382	18467507	p1@POLR3F	+
chr20	18497167	18497213	p1@RBBP9	-
chr20	18497167	18497246	p2@RBBP9	-
chr20	18497167	18497260	p3@RBBP9	-
chr20	18507533	18510836	p2@SEC23B	+
chr20	18507614	18510836	p3@SEC23B	+
chr20	18507884	18510836	p1@SEC23B	+
chr20	18567411	18588073	p5@DTD1	+
chr20	18567480	18588073	p6@DTD1	+
chr20	18587916	18588073	p4@DTD1	+
chr20	18587954	18588073	p3@DTD1	+
chr20	18587975	18588073	p2@DTD1	+
chr20	18588040	18588073	p1@DTD1	+
chr20	18813777	18813816	p1@SCP2D1	+
chr20	19212494	19212843	p2@SLC24A3	+
chr20	19212625	19212843	p5@SLC24A3	+
chr20	19212652	19212843	p3@SLC24A3	+
chr20	19212687	19212843	p1@SLC24A3	+
chr20	19886170	19889602	p9@RIN2	+
chr20	19886235	19889602	p24@RIN2	+
chr20	19886298	19889602	p34@RIN2	+
chr20	19886365	19889602	p17@RIN2	+
chr20	19886506	19889602	p7@RIN2	+
chr20	19886554	19889602	p16@RIN2	+
chr20	19886625	19889602	p3@RIN2	+
chr20	19889175	19889602	p13@RIN2	+
chr20	19889202	19889602	p11@RIN2	+
chr20	19889466	19889602	p19@RIN2	+
chr20	19889501	19889602	p18@RIN2	+
chr20	19889523	19889602	p10@RIN2	+
chr20	20017285	20017397	p2@NAA20	+
chr20	20017304	20017397	p1@NAA20	+
chr20	20052517	20052587	p1@CFAP61	+
chr20	20368096	20368268	p1@INSM1	+
chr20	20712480	20712625	p2@RALGAPA2	-
chr20	20712480	20712673	p1@RALGAPA2	-
chr20	21125981	21126037	p4@KIZ	+
chr20	21125999	21126037	p5@KIZ	+
chr20	21126011	21126037	p3@KIZ	+
chr20	21303279	21303399	p2@XRN2	+
chr20	21303303	21303399	p1@XRN2	+
chr20	21397399	21397504	p2@NKX2-4	-
chr20	21397399	21397531	p1@NKX2-4	-
chr20	21513669	21513793	p11@NKX2-2	-
chr20	21513669	21513950	p4@NKX2-2	-
chr20	21513669	21513984	p3@NKX2-2	-
chr20	21513669	21514040	p2@NKX2-2	-
chr20	21513669	21514070	p1@NKX2-2	-
chr20	21705652	21705713	p2@PAX1	+
chr20	21705679	21705713	p1@PAX1	+
chr20	22584278	22584290	p10@FOXA2	-
chr20	22584278	22584585	p3@FOXA2	-
chr20	22584278	22584750	p2@FOXA2	-
chr20	22584278	22584989	p12@FOXA2	-
chr20	22584278	22585027	p11@FOXA2	-
chr20	22584278	22585459	p6@FOXA2	-
chr20	22584278	22585467	p9@FOXA2	-
chr20	22584278	22585498	p4@FOXA2	-
chr20	23049504	23049678	p1@THBD	-
chr20	23086192	23086291	p6@CD93	-
chr20	23086192	23086337	p1@CD93	-
chr20	23086192	23086362	p3@CD93	-
chr20	23086192	23086384	p2@CD93	-
chr20	23086192	23086397	p4@CD93	-
chr20	23086192	23086489	p5@CD93	-
chr20	23350755	23354042	p1@NXT1	+
chr20	23350863	23354042	p2@NXT1	+
chr20	23350910	23354042	p3@NXT1	+
chr20	23361986	23364384	p2@GZF1	+
chr20	23362016	23364384	p3@GZF1	+
chr20	23362146	23364384	p1@GZF1	+
chr20	23362590	23364384	p4@GZF1	+
chr20	23421402	23421520	p1@NAPB	-
chr20	23452811	23452843	p2@CST11	-
chr20	23452811	23452877	p1@CST11	-
chr20	23491090	23491668	p1@CST8	+
chr20	23568450	23568465	p2@CST9L	-
chr20	23568450	23568489	p1@CST9L	-
chr20	23568450	23568511	p5@CST9L	-
chr20	23568450	23568702	p4@CST9L	-
chr20	23637862	23637944	p2@CST3	-
chr20	23637862	23637966	p1@CST3	-
chr20	23637862	23637990	p3@CST3	-
chr20	23688969	23688978	p1@CST4	-
chr20	23688969	23689386	p5@CST4	-
chr20	23688969	23689496	p9@CST4	-
chr20	23750866	23750936	p5@CST1	-
chr20	23750866	23751283	p4@CST1	-
chr20	23750866	23750891	p6@CST1	-
chr20	23826660	23826735	p1@CST2	-
chr20	23879676	23879760	p1@CST5	-
chr20	23879676	23880095	p2@CST5	-
chr20	24469185	24543098	p4@SYNDIG1	+
chr20	24469251	24543098	p8@SYNDIG1	+
chr20	24469317	24543098	p2@SYNDIG1	+
chr20	24469482	24543098	p3@SYNDIG1	+
chr20	24469623	24543098	p1@SYNDIG1	+
chr20	24469720	24543098	p5@SYNDIG1	+
chr20	24469862	24543098	p9@SYNDIG1	+
chr20	24949256	24949506	p1@CST7	+
chr20	24949299	24949506	p2@CST7	+
chr20	24992688	24992758	p1@APMAP	-
chr20	24992688	24992784	p2@APMAP	-
chr20	25058102	25058149	p1@ACSS1	-
chr20	25058102	25058180	p2@ACSS1	-
chr20	25058102	25058392	p3@ACSS1	-
chr20	25082096	25082143	p3@VSX1	-
chr20	25195666	25195865	p3@ENTPD6	+
chr20	25195682	25195865	p1@ENTPD6	+
chr20	25195814	25195865	p2@ENTPD6	+
chr20	25248033	25248179	p1@PYGB	+
chr20	25390703	25390871	p1@ABHD12	-
chr20	25407657	25407821	p1@GINS1	+
chr20	25407753	25407821	p2@GINS1	+
chr20	25540058	25540350	p6@NINL	-
chr20	25540058	25540387	p2@NINL	-
chr20	25540058	25540413	p4@NINL	-
chr20	25540058	25540809	p8@NINL	-
chr20	25540058	25585575	p1@NINL	-
chr20	25623948	25624020	p1@NANP	-
chr20	25686417	25696797	p3@ZNF337	-
chr20	25686417	25696828	p2@ZNF337	-
chr20	25686417	25696861	p1@ZNF337	-
chr20	31368566	31368651	p1@DEFB118	+
chr20	31390483	31390551	p1@DEFB119	-
chr20	31390483	31390577	p3@DEFB119	-
chr20	31390483	31390597	p2@DEFB119	-
chr20	31390483	31390507	p4@DEFB119	-
chr20	31406152	31406217	p1@DEFB121	-
chr20	31440626	31440699	p1@DEFB123	+
chr20	31475264	31476446	p1@REM1	+
chr20	31514431	31514552	p1@HM13	+
chr20	31605280	31605388	p1@ID1	+
chr20	31637879	31639018	p2@COX4I2	+
chr20	31637905	31639018	p1@COX4I2	+
chr20	31722218	31722235	p18@BCL2L1	-
chr20	31722218	31722334	p8@BCL2L1	-
chr20	31722218	31722439	p27@BCL2L1	-
chr20	31722218	31722526	p6@BCL2L1	-
chr20	31722218	31722574	p7@BCL2L1	-
chr20	31722218	31722743	p16@BCL2L1	-
chr20	31722218	31722819	p3@BCL2L1	-
chr20	31722218	31722882	p1@BCL2L1	-
chr20	31722218	31722916	p4@BCL2L1	-
chr20	31722218	31722927	p28@BCL2L1	-
chr20	31722218	31722960	p13@BCL2L1	-
chr20	31722218	31723006	p9@BCL2L1	-
chr20	31722218	31723338	p17@BCL2L1	-
chr20	31722218	31723373	p22@BCL2L1	-
chr20	31722218	31723551	p5@BCL2L1	-
chr20	31722218	31723570	p11@BCL2L1	-
chr20	31722218	31723983	p2@BCL2L1	-
chr20	31739260	31757477	p1@TPX2	+
chr20	31739340	31757477	p2@TPX2	+
chr20	31819302	31819581	p2@MYLK2	+
chr20	31819340	31819581	p3@MYLK2	+
chr20	31819348	31819581	p1@MYLK2	+
chr20	31819417	31819581	p4@MYLK2	+
chr20	31845542	31845611	p1@FOXS1	-
chr20	31845542	31845639	p2@FOXS1	-
chr20	31870587	31870680	p2@DUSP15	-
chr20	31870587	31870686	p10@DUSP15	-
chr20	31870587	31870699	p6@DUSP15	-
chr20	31870628	31871127	p2@TTLL9	+
chr20	31951961	31951967	p3@PDRG1	-
chr20	31951961	31952079	p1@PDRG1	-
chr20	31968142	31968176	p1@XKR7	+
chr20	32010401	32010455	p3@CCM2L	+
chr20	32010428	32010455	p2@CCM2L	+
chr20	32052195	32052425	p2@HCK	+
chr20	32052201	32052425	p1@HCK	+
chr20	32052303	32052425	p3@HCK	+
chr20	32109495	32109741	p3@TM9SF4	+
chr20	32109559	32109741	p2@TM9SF4	+
chr20	32109628	32109741	p6@TM9SF4	+
chr20	32109707	32109741	p1@TM9SF4	+
chr20	32202178	32207759	p1@PLAGL2	-
chr20	32207843	32207942	p2@POFUT1	+
chr20	32207861	32207942	p1@POFUT1	+
chr20	32277626	32309778	p1@KIF3B	+
chr20	32358107	32358776	p9@ASXL1	+
chr20	32358303	32358776	p1@ASXL1	+
chr20	32358469	32358776	p7@ASXL1	+
chr20	32358480	32358776	p14@ASXL1	+
chr20	32358490	32358776	p2@ASXL1	+
chr20	32358583	32358776	p3@ASXL1	+
chr20	32358619	32358776	p4@ASXL1	+
chr20	32584890	32585047	p8@NOL4L	-
chr20	32584890	32585113	p4@NOL4L	-
chr20	32584890	32585352	p3@NOL4L	-
chr20	32743391	32743508	p1@COMMD7	-
chr20	32743391	32743627	p2@COMMD7	-
chr20	32743391	32743959	p3@COMMD7	-
chr20	32743391	32743977	p4@COMMD7	-
chr20	32762378	32780116	p1@DNMT3B	+
chr20	32819886	32825928	p2@MAPRE1	+
chr20	32819926	32825928	p3@MAPRE1	+
chr20	32819945	32825928	p1@MAPRE1	+
chr20	33004340	33004420	p2@SUN5	-
chr20	33004340	33004438	p1@SUN5	-
chr20	33007613	33008575	p2@BPIFB2	+
chr20	33007695	33008575	p1@BPIFB2	+
chr20	33023354	33031648	p5@BPIFB6	+
chr20	33023369	33031648	p6@BPIFB6	+
chr20	33023380	33031648	p10@BPIFB6	+
chr20	33023455	33031648	p1@BPIFB6	+
chr20	33023505	33031648	p11@BPIFB6	+
chr20	33023511	33031648	p2@BPIFB6	+
chr20	33023648	33031648	p8@BPIFB6	+
chr20	33023657	33031648	p3@BPIFB6	+
chr20	33079640	33081527	p1@BPIFB4	+
chr20	33161768	33169146	p3@BPIFA2	+
chr20	33161791	33169146	p10@BPIFA2	+
chr20	33168068	33169146	p16@BPIFA2	+
chr20	33168128	33169146	p1@BPIFA2	+
chr20	33168169	33169146	p2@BPIFA2	+
chr20	33168196	33169146	p15@BPIFA2	+
chr20	33169135	33169146	p8@BPIFA2	+
chr20	33217310	33217537	p2@BPIFA3	+
chr20	33217325	33217537	p1@BPIFA3	+
chr20	33235986	33237712	p1@BPIFA1	+
chr20	33283111	33286074	p7@BPIFB1	+
chr20	33283121	33286074	p3@BPIFB1	+
chr20	33283165	33286074	p2@BPIFB1	+
chr20	33283205	33286074	p1@BPIFB1	+
chr20	33286065	33286074	p6@BPIFB1	+
chr20	33397064	33401540	p1@CDK5RAP1	-
chr20	33443620	33443635	p3@SNTA1	-
chr20	33443620	33443770	p1@SNTA1	-
chr20	33443620	33443791	p4@SNTA1	-
chr20	33443620	33443897	p2@SNTA1	-
chr20	33490074	33490268	p1@CBFA2T2	+
chr20	33490147	33490268	p2@CBFA2T2	+
chr20	33662273	33662346	p3@C20orf144	+
chr20	33662297	33662346	p2@C20orf144	+
chr20	33662310	33662346	p1@C20orf144	+
chr20	33666480	33667498	p2@ACTL10	+
chr20	33666934	33667498	p1@ACTL10	+
chr20	33674352	33674443	p1@NECAB3	-
chr20	33686264	33686407	p1@E2F1	-
chr20	33686264	33686360	p2@E2F1	-
chr20	33720207	33720220	p4@PXMP4	-
chr20	33720207	33720315	p1@PXMP4	-
chr20	33731978	33732022	p1@ZNF341	+
chr20	33811231	33811469	p4@CHMP4B	+
chr20	33811287	33811469	p1@CHMP4B	+
chr20	33811405	33811469	p3@CHMP4B	+
chr20	33811425	33811469	p2@CHMP4B	+
chr20	33811457	33811469	p6@CHMP4B	+
chr20	33993645	34072075	p10@RALY	+
chr20	33993705	34072075	p9@RALY	+
chr20	33993719	34072075	p2@RALY	+
chr20	33993834	34072075	p4@RALY	+
chr20	33993885	34072075	p6@RALY	+
chr20	33993904	34072075	p1@RALY	+
chr20	33993932	34072075	p5@RALY	+
chr20	33993955	34072075	p8@RALY	+
chr20	33994047	34072075	p7@RALY	+
chr20	33994068	34072075	p3@RALY	+
chr20	34112110	34112253	p1@EIF2S2	-
chr20	34112110	34112284	p2@EIF2S2	-
chr20	34194128	34260375	p2@ASIP	+
chr20	34194557	34260375	p3@ASIP	+
chr20	34194569	34260375	p4@ASIP	+
chr20	34194598	34260375	p5@ASIP	+
chr20	34241390	34260375	p1@ASIP	+
chr20	34303270	34303362	p1@AHCY	-
chr20	34363250	34393812	p2@ITCH	+
chr20	34363262	34393812	p6@ITCH	+
chr20	34363264	34393812	p1@ITCH	+
chr20	34516394	34516459	p1@DYNLRB1	+
chr20	34546815	34549978	p4@MAP1LC3A	+
chr20	34677085	34677120	p1@PIGU	-
chr20	34704264	34708740	p1@TP53INP2	+
chr20	34704703	34708740	p3@TP53INP2	+
chr20	34708713	34708740	p21@TP53INP2	+
chr20	34782355	34825586	p2@NCOA6	-
chr20	34782355	34825663	p1@NCOA6	-
chr20	34782355	34825731	p3@NCOA6	-
chr20	34872815	34872865	p1@GGT7	-
chr20	34872815	34872878	p2@GGT7	-
chr20	34874982	34875100	p4@ACSS2	+
chr20	34875026	34875100	p5@ACSS2	+
chr20	34875051	34875100	p10@ACSS2	+
chr20	34875085	34875100	p12@ACSS2	+
chr20	34951852	34951877	p7@GSS	-
chr20	34951852	34951885	p5@GSS	-
chr20	34951852	34955818	p1@GSS	-
chr20	34955803	34978006	p1@MYH7B	+
chr20	34955830	34978006	p4@MYH7B	+
chr20	34955862	34978006	p2@MYH7B	+
chr20	34977597	34978006	p7@MYH7B	+
chr20	34977615	34978006	p6@MYH7B	+
chr20	34977644	34978006	p10@MYH7B	+
chr20	34977662	34978006	p9@MYH7B	+
chr20	34977921	34978006	p3@MYH7B	+
chr20	35092781	35092815	p1@TRPC4AP	-
chr20	35092781	35092836	p2@TRPC4AP	-
chr20	35092781	35092855	p3@TRPC4AP	-
chr20	35147258	35147266	p3@EDEM2	-
chr20	35147258	35147372	p2@EDEM2	-
chr20	35147258	35147714	p8@EDEM2	-
chr20	35147258	35147787	p7@EDEM2	-
chr20	35171829	35172155	p4@PROCR	+
chr20	35171955	35172155	p2@PROCR	+
chr20	35172002	35172155	p7@PROCR	+
chr20	35172014	35172155	p3@PROCR	+
chr20	35172035	35172155	p5@PROCR	+
chr20	35172044	35172155	p8@PROCR	+
chr20	35172051	35172155	p1@PROCR	+
chr20	35172121	35172155	p6@PROCR	+
chr20	35226677	35226739	p1@MMP24	+
chr20	35284487	35284584	p2@EIF6	-
chr20	35284487	35284735	p3@EIF6	-
chr20	35284487	35284801	p1@EIF6	-
chr20	35292304	35292380	p2@FAM83C	-
chr20	35292304	35292431	p1@FAM83C	-
chr20	35411963	35411999	p1@UQCC1	-
chr20	35437928	35438139	p3@GDF5	-
chr20	35437928	35438183	p2@GDF5	-
chr20	35437928	35438265	p1@GDF5	-
chr20	35437928	35438295	p4@GDF5	-
chr20	35437928	35454754	p6@GDF5	-
chr20	35455141	35462368	p1@CEP250	+
chr20	35455264	35462368	p2@CEP250	+
chr20	35455592	35462368	p6@CEP250	+
chr20	35529373	35529652	p1@C20orf173	-
chr20	35542042	35542098	p1@ERGIC3	+
chr20	35615819	35616004	p2@SPAG4	+
chr20	35615872	35616004	p8@SPAG4	+
chr20	35653542	35664921	p1@CPNE1	-
chr20	35653542	35664942	p2@CPNE1	-
chr20	35655322	35664921	p1@RBM12	-
chr20	35655322	35664942	p2@RBM12	-
chr20	35699227	35699633	p3@ROMO1	+
chr20	35699288	35699309	p3@NFS1	-
chr20	35699288	35699332	p2@NFS1	-
chr20	35699288	35699360	p1@NFS1	-
chr20	35699288	35699376	p4@NFS1	-
chr20	35699368	35699633	p1@ROMO1	+
chr20	35699448	35699633	p2@ROMO1	+
chr20	35740874	35742273	p1@RBM39	-
chr20	35740874	35742292	p7@RBM39	-
chr20	35772003	35801523	p1@PHF20	+
chr20	35772283	35801523	p3@PHF20	+
chr20	35772396	35801523	p2@PHF20	+
chr20	35954284	35954293	p3@SCAND1	-
chr20	35954284	35954356	p2@SCAND1	-
chr20	35954284	35954441	p6@SCAND1	-
chr20	35954284	35954529	p1@SCAND1	-
chr20	35954284	35954542	p4@SCAND1	-
chr20	35954284	35954653	p5@SCAND1	-
chr20	35954284	35955021	p7@SCAND1	-
chr20	35954383	35954580	p2@CNBD2	+
chr20	36091409	36125444	p29@EPB41L1	+
chr20	36091803	36125444	p6@EPB41L1	+
chr20	36091874	36125444	p30@EPB41L1	+
chr20	36091897	36125444	p32@EPB41L1	+
chr20	36092493	36125444	p8@EPB41L1	+
chr20	36092658	36125444	p10@EPB41L1	+
chr20	36092673	36125444	p5@EPB41L1	+
chr20	36092690	36125444	p31@EPB41L1	+
chr20	36092701	36125444	p2@EPB41L1	+
chr20	36092747	36125444	p11@EPB41L1	+
chr20	36092776	36125444	p12@EPB41L1	+
chr20	36112411	36125444	p28@EPB41L1	+
chr20	36125390	36125444	p17@EPB41L1	+
chr20	36236433	36239869	p1@AAR2	+
chr20	36236522	36239869	p3@AAR2	+
chr20	36236526	36239869	p2@AAR2	+
chr20	36306282	36431718	p24@DLGAP4	+
chr20	36306294	36431718	p8@DLGAP4	+
chr20	36306325	36431718	p4@DLGAP4	+
chr20	36306413	36431718	p55@DLGAP4	+
chr20	36541482	36544885	p2@MYL9	+
chr20	36541511	36544885	p1@MYL9	+
chr20	36544843	36544885	p3@MYL9	+
chr20	36573454	36578775	p4@TGIF2	+
chr20	36573590	36578775	p1@TGIF2	+
chr20	36574506	36578775	p2@TGIF2	+
chr20	36641335	36646219	p1@SLA2	-
chr20	36721735	36746110	p1@NDRG3	-
chr20	36721735	36746146	p2@NDRG3	-
chr20	36771458	36773804	p1@DSN1	-
chr20	36863344	36863550	p1@SOGA1	-
chr20	36863344	36863585	p4@SOGA1	-
chr20	36863344	36863715	p2@SOGA1	-
chr20	36863344	36863795	p5@SOGA1	-
chr20	36863344	36864101	p3@SOGA1	-
chr20	36876119	36876175	p1@TLDC2	+
chr20	36876152	36876175	p3@TLDC2	+
chr20	36876159	36876175	p2@TLDC2	+
chr20	36951643	36951663	p3@SAMHD1	-
chr20	36951643	36951691	p1@SAMHD1	-
chr20	36951643	36951730	p2@SAMHD1	-
chr20	36951643	36951760	p5@SAMHD1	-
chr20	36951643	36951797	p4@SAMHD1	-
chr20	36951643	36951820	p7@SAMHD1	-
chr20	36951643	36951848	p6@SAMHD1	-
chr20	37095928	37095981	p2@RBL1	-
chr20	37095928	37096012	p1@RBL1	-
chr20	37095928	37096034	p3@RBL1	-
chr20	37179088	37179357	p3@RPN2	+
chr20	37179109	37179357	p2@RPN2	+
chr20	37179311	37179357	p1@RPN2	+
chr20	37179480	37179565	p1@MROH8	-
chr20	37179480	37179591	p2@MROH8	-
chr20	37256889	37261819	p1@GHRH	-
chr20	37289632	37301264	p1@MANBAL	+
chr20	37289674	37301264	p2@MANBAL	+
chr20	37344663	37384154	p25@SRC	+
chr20	37344677	37384154	p3@SRC	+
chr20	37345930	37384154	p5@SRC	+
chr20	37346043	37384154	p4@SRC	+
chr20	37346081	37384154	p2@SRC	+
chr20	37346129	37384154	p1@SRC	+
chr20	37382367	37384154	p9@SRC	+
chr20	37383575	37384154	p6@SRC	+
chr20	37383648	37384154	p16@SRC	+
chr20	37383749	37384154	p18@SRC	+
chr20	37519174	37524431	p14@BLCAP	-
chr20	37519174	37524459	p4@BLCAP	-
chr20	37519174	37524487	p9@BLCAP	-
chr20	37519174	37524524	p8@BLCAP	-
chr20	37519174	37527848	p2@BLCAP	-
chr20	37519174	37527886	p1@BLCAP	-
chr20	37519174	37527902	p3@BLCAP	-
chr20	37521200	37521332	p1@NNAT	+
chr20	37521316	37521332	p2@NNAT	+
chr20	37693948	37694123	p2@CTNNBL1	+
chr20	37694022	37694123	p1@CTNNBL1	+
chr20	37902977	37903351	p4@VSTM2L	+
chr20	37903104	37903351	p1@VSTM2L	+
chr20	37903145	37903351	p3@VSTM2L	+
chr20	37903149	37903351	p2@VSTM2L	+
chr20	38013816	38033468	p1@TTI1	-
chr20	38033481	38033948	p7@RPRD1B	+
chr20	38033508	38033948	p2@RPRD1B	+
chr20	38033578	38033948	p3@RPRD1B	+
chr20	38033719	38033948	p1@RPRD1B	+
chr20	38033780	38033948	p6@RPRD1B	+
chr20	38033821	38033948	p5@RPRD1B	+
chr20	38165198	38165257	p2@TGM2	-
chr20	38165198	38165333	p1@TGM2	-
chr20	38165198	38165403	p8@TGM2	-
chr20	38165198	38165420	p15@TGM2	-
chr20	38165198	38166515	p6@TGM2	-
chr20	38165198	38166543	p45@TGM2	-
chr20	38260247	38304212	p4@BPI	+
chr20	38260263	38304212	p3@BPI	+
chr20	38260500	38260716	p2@KIAA1755	-
chr20	38260500	38260751	p1@KIAA1755	-
chr20	38260500	38260790	p3@KIAA1755	-
chr20	38304119	38304212	p6@BPI	+
chr20	38304149	38304212	p2@BPI	+
chr20	38304181	38304212	p1@BPI	+
chr20	38346076	38346517	p2@LBP	+
chr20	38346474	38346517	p1@LBP	+
chr20	38472812	38488433	p1@RALGAPB	+
chr20	38472883	38488433	p2@RALGAPB	+
chr20	38581177	38581251	p1@ADIG	+
chr20	38601800	38601943	p3@ARHGAP40	+
chr20	38601852	38601943	p2@ARHGAP40	+
chr20	38601868	38601943	p1@ARHGAP40	+
chr20	38724140	38724725	p2@SLC32A1	+
chr20	38724393	38724725	p4@SLC32A1	+
chr20	38724441	38724725	p3@SLC32A1	+
chr20	38724478	38724725	p1@SLC32A1	+
chr20	38724593	38724725	p5@SLC32A1	+
chr20	38748447	38748479	p1@ACTR5	+
chr20	38805213	38835926	p2@PPP1R16B	+
chr20	38805686	38835926	p1@PPP1R16B	+
chr20	38962336	38962368	p1@DHX35	+
chr20	40688850	40689244	p1@MAFB	-
chr20	40688850	40689464	p2@MAFB	-
chr20	41028814	41029068	p1@TOP1	+
chr20	41028853	41029068	p2@TOP1	+
chr20	41028875	41029068	p3@TOP1	+
chr20	41136928	41137642	p3@PLCG1	+
chr20	41136941	41137642	p2@PLCG1	+
chr20	41137485	41137642	p1@PLCG1	+
chr20	41204916	41300100	p11@ZHX3	-
chr20	41204916	41300123	p20@ZHX3	-
chr20	41204916	41317716	p1@ZHX3	-
chr20	41204916	41317739	p2@ZHX3	-
chr20	41204916	41317783	p3@ZHX3	-
chr20	41204916	41317847	p12@ZHX3	-
chr20	41340780	41345804	p1@LPIN3	+
chr20	41340879	41345804	p2@LPIN3	+
chr20	41366634	41366825	p1@EMILIN3	-
chr20	41366634	41366842	p2@EMILIN3	-
chr20	41366634	41366855	p3@EMILIN3	-
chr20	41564148	41618436	p1@CHD6	-
chr20	41564148	41618555	p3@CHD6	-
chr20	43189733	43189860	p3@PTPRT	-
chr20	43189733	43189887	p2@PTPRT	-
chr20	43189733	43189912	p1@PTPRT	-
chr20	43457861	43458034	p3@SRSF6	+
chr20	43457876	43458034	p4@SRSF6	+
chr20	43457885	43458034	p1@SRSF6	+
chr20	43507668	43513504	p2@L3MBTL1	+
chr20	43558982	43566496	p7@SGK2	+
chr20	43559016	43566496	p2@SGK2	+
chr20	43559049	43566496	p6@SGK2	+
chr20	43559060	43566496	p1@SGK2	+
chr20	43565171	43566496	p4@SGK2	+
chr20	43565210	43566496	p5@SGK2	+
chr20	43565216	43566496	p3@SGK2	+
chr20	43590919	43594699	p1@IFT52	+
chr20	43667073	43667284	p2@MYBL2	+
chr20	43667105	43667284	p1@MYBL2	+
chr20	43726694	43726987	p1@GTSF1L	-
chr20	43726694	43727011	p2@GTSF1L	-
chr20	43914801	43914892	p1@TOX2	+
chr20	43914866	43914892	p2@TOX2	+
chr20	44186705	44187024	p4@JPH2	-
chr20	44186705	44187147	p2@JPH2	-
chr20	44186705	44187198	p1@JPH2	-
chr20	44186705	44187500	p3@JPH2	-
chr20	44186705	44187571	p8@JPH2	-
chr20	44206957	44210512	p6@OSER1	-
chr20	44206957	44210556	p3@OSER1	-
chr20	44206957	44210596	p7@OSER1	-
chr20	44206957	44210626	p4@OSER1	-
chr20	44206957	44210670	p5@OSER1	-
chr20	44206957	44210736	p2@OSER1	-
chr20	44206957	44210837	p1@OSER1	-
chr20	44206957	44210914	p8@OSER1	-
chr20	44247253	44247335	p2@GDAP1L1	+
chr20	44247283	44247335	p3@GDAP1L1	+
chr20	44247295	44247335	p1@GDAP1L1	+
chr20	44311148	44311218	p1@FITM2	-
chr20	44311148	44311257	p2@FITM2	-
chr20	44355433	44355805	p5@HNF4A	+
chr20	44355690	44355805	p2@HNF4A	+
chr20	44475868	44480000	p1@TTPAL	+
chr20	44475901	44480000	p2@TTPAL	+
chr20	44479894	44480000	p5@TTPAL	+
chr20	44479913	44480000	p3@TTPAL	+
chr20	44479971	44480000	p7@TTPAL	+
chr20	44521951	44522110	p1@SERINC3	-
chr20	44531768	44614557	p3@PKIG	+
chr20	44531817	44614557	p1@PKIG	+
chr20	44532156	44614557	p7@PKIG	+
chr20	44564182	44614557	p5@PKIG	+
chr20	44582508	44614557	p2@PKIG	+
chr20	44582666	44614557	p6@PKIG	+
chr20	44652195	44652363	p6@ADA	-
chr20	44745784	44745911	p4@KCNK15	+
chr20	44745802	44745911	p2@KCNK15	+
chr20	44745841	44745911	p1@KCNK15	+
chr20	44810271	44810524	p1@RIMS4	-
chr20	44810271	44810556	p2@RIMS4	-
chr20	44885494	44901534	p4@YWHAB	+
chr20	44885674	44901534	p2@YWHAB	+
chr20	44885679	44901534	p1@YWHAB	+
chr20	44910051	44910144	p1@PABPC1L	+
chr20	44910103	44910144	p3@PABPC1L	+
chr20	44910115	44910144	p2@PABPC1L	+
chr20	44960333	44960454	p1@TOMM34	-
chr20	44960333	44960477	p2@TOMM34	-
chr20	44966478	44966569	p1@STK4	+
chr20	45099236	45101097	p2@KCNS1	-
chr20	45099236	45101133	p1@KCNS1	-
chr20	45099236	45101188	p4@KCNS1	-
chr20	45115083	45115129	p3@WFDC5	-
chr20	45115083	45115179	p1@WFDC5	-
chr20	45115083	45115217	p2@WFDC5	-
chr20	45124447	45124466	p1@WFDC12	-
chr20	45174894	45174923	p1@PI3	+
chr20	45206739	45207054	p2@SEMG1	+
chr20	45206972	45207054	p3@SEMG1	+
chr20	45207025	45207054	p1@SEMG1	+
chr20	45221295	45221390	p5@SEMG2	+
chr20	45221362	45221390	p2@SEMG2	+
chr20	45254543	45254571	p1@SLPI	-
chr20	45305582	45308327	p1@MATN4	-
chr20	45306834	45306923	p1@RBPJL	+
chr20	45348384	45348433	p1@SDC4	-
chr20	45361936	45363532	p4@SYS1	+
chr20	45363114	45363532	p1@SYS1	+
chr20	45363114	45363532	p1@SYS1-DBNDD2	+
chr20	45363247	45363532	p3@SYS1	+
chr20	45363465	45363532	p5@SYS1	+
chr20	45363465	45363532	p2@SYS1-DBNDD2	+
chr20	45378236	45378330	p3@TP53TG5	-
chr20	45378236	45378386	p9@TP53TG5	-
chr20	45378236	45407900	p1@TP53TG5	-
chr20	45378236	45408074	p4@TP53TG5	-
chr20	45378236	45408141	p2@TP53TG5	-
chr20	45378236	45378270	p7@TP53TG5	-
chr20	45405999	45406452	p7@DBNDD2	+
chr20	45406036	45406452	p4@DBNDD2	+
chr20	45406164	45406452	p5@DBNDD2	+
chr20	45406304	45406452	p6@DBNDD2	+
chr20	45406353	45406452	p8@DBNDD2	+
chr20	45406378	45406452	p11@DBNDD2	+
chr20	45416134	45416157	p1@PIGT	+
chr20	45469721	45469782	p2@WFDC2	+
chr20	45469745	45469782	p1@WFDC2	+
chr20	45515608	45515634	p1@SPINT3	-
chr20	45515608	45515648	p2@SPINT3	-
chr20	45539407	45539496	p1@WFDC6	-
chr20	45547357	45547406	p1@EPPIN	-
chr20	45547357	45547406	p1@EPPIN-WFDC6	-
chr20	45547357	45547428	p2@EPPIN	-
chr20	45547357	45547428	p2@EPPIN-WFDC6	-
chr20	45547357	45547696	p3@EPPIN	-
chr20	45547357	45547763	p4@EPPIN	-
chr20	45547357	45547786	p5@EPPIN	-
chr20	45579247	45579260	p2@WFDC8	-
chr20	45579247	45579273	p4@WFDC8	-
chr20	45579247	45579290	p1@WFDC8	-
chr20	45579247	45579317	p3@WFDC8	-
chr20	45579247	45579336	p5@WFDC8	-
chr20	45610181	45614667	p3@WFDC9	-
chr20	45610181	45631253	p2@WFDC9	-
chr20	45610181	45631296	p1@WFDC9	-
chr20	45610181	45631305	p4@WFDC9	-
chr20	45629719	45629814	p2@WFDC10A	+
chr20	45629732	45629814	p1@WFDC10A	+
chr20	45629762	45629814	p4@WFDC10A	+
chr20	45702012	45702124	p2@WFDC13	+
chr20	45702031	45702124	p1@WFDC13	+
chr20	45702092	45702124	p3@WFDC13	+
chr20	45722329	45722368	p1@SPINT4	+
chr20	45789975	45791856	p2@WFDC3	-
chr20	45789975	45791891	p1@WFDC3	-
chr20	45789975	45791901	p6@WFDC3	-
chr20	45789975	45792249	p4@WFDC3	-
chr20	45791931	45792005	p1@DNTTIP1	+
chr20	45791978	45792005	p2@DNTTIP1	+
chr20	45812603	45812696	p3@UBE2C	+
chr20	45812632	45812696	p1@UBE2C	+
chr20	45812665	45812696	p2@UBE2C	+
chr20	45827248	45827320	p1@TNNC2	-
chr20	45827248	45827331	p3@TNNC2	-
chr20	45827248	45827347	p2@TNNC2	-
chr20	45833632	45833920	p5@SNX21	+
chr20	45833791	45833920	p1@SNX21	+
chr20	45833842	45833920	p4@SNX21	+
chr20	45857315	45857417	p1@ACOT8	-
chr20	45857607	45857826	p1@ZSWIM3	+
chr20	45881200	45882593	p2@ZSWIM1	+
chr20	45881218	45882593	p1@ZSWIM1	+
chr20	45887590	45887626	p1@SPATA25	-
chr20	45890239	45891326	p5@CTSA	+
chr20	45890991	45891027	p2@NEURL2	-
chr20	45890991	45891220	p3@NEURL2	-
chr20	45891309	45891326	p1@CTSA	+
chr20	45911452	45911661	p7@PLTP	-
chr20	45911452	45911680	p3@PLTP	-
chr20	45911452	45912165	p1@PLTP	-
chr20	45934672	45939000	p1@PCIF1	+
chr20	45971410	45971559	p6@ZNF335	-
chr20	45971410	45971580	p3@ZNF335	-
chr20	45971410	45971902	p2@ZNF335	-
chr20	45971410	45972155	p7@ZNF335	-
chr20	45971410	45972214	p1@ZNF335	-
chr20	45971410	45972358	p8@ZNF335	-
chr20	46008868	46008927	p2@MMP9	+
chr20	46008887	46008927	p1@MMP9	+
chr20	46021674	46021766	p1@SLC12A5	+
chr20	46021709	46021766	p4@SLC12A5	+
chr20	46079424	46089973	p1@NCOA5	-
chr20	46118246	46118344	p3@CD40	+
chr20	46118278	46118344	p2@CD40	+
chr20	46118300	46118344	p1@CD40	+
chr20	46251294	46308397	p3@CDH22	-
chr20	46251294	46308456	p1@CDH22	-
chr20	46251294	46308466	p7@CDH22	-
chr20	46251294	46308505	p2@CDH22	-
chr20	46251294	46308531	p4@CDH22	-
chr20	46251294	46308576	p5@CDH22	-
chr20	46358725	46363248	p10@SLC35C2	-
chr20	46358725	46364446	p1@SLC35C2	-
chr20	46394482	46406578	p2@ELMO2	-
chr20	46394482	46406641	p1@ELMO2	-
chr20	46394482	46433007	p13@ELMO2	-
chr20	46394482	46433070	p5@ELMO2	-
chr20	46394482	46433104	p3@ELMO2	-
chr20	46394482	46433124	p4@ELMO2	-
chr20	46394482	46433132	p15@ELMO2	-
chr20	46394482	46433219	p9@ELMO2	-
chr20	46512102	46513588	p1@ZNF334	-
chr20	46550560	46550659	p1@OCSTAMP	-
chr20	46651421	46651437	p5@SLC13A3	-
chr20	46651421	46651466	p1@SLC13A3	-
chr20	46651421	46684486	p2@SLC13A3	-
chr20	46689414	46689479	p1@TP53RK	-
chr20	46689414	46689509	p4@TP53RK	-
chr20	46689414	46689529	p6@TP53RK	-
chr20	46689414	46689576	p3@TP53RK	-
chr20	46689414	46689664	p2@TP53RK	-
chr20	46709622	46709737	p1@SLC2A10	+
chr20	46709666	46709737	p3@SLC2A10	+
chr20	46894501	46990011	p8@EYA2	+
chr20	46894588	46990011	p2@EYA2	+
chr20	46894670	46990011	p4@EYA2	+
chr20	46894813	46990011	p5@EYA2	+
chr20	46894824	46990011	p1@EYA2	+
chr20	46894900	46990011	p3@EYA2	+
chr20	47356670	47356718	p1@ZMYND8	-
chr20	47356670	47356737	p2@ZMYND8	-
chr20	47501858	47622248	p3@NCOA3	+
chr20	47501875	47622248	p1@NCOA3	+
chr20	47501928	47622248	p2@NCOA3	+
chr20	47501983	47622248	p4@NCOA3	+
chr20	47502083	47622248	p8@NCOA3	+
chr20	47502102	47622248	p5@NCOA3	+
chr20	47757363	47785438	p7@SULF2	-
chr20	47757363	47785520	p1@SULF2	-
chr20	47757363	47785598	p8@SULF2	-
chr20	47757363	47785949	p19@SULF2	-
chr20	47757363	47786075	p2@SULF2	-
chr20	47757363	47786104	p3@SULF2	-
chr20	47757363	47786133	p22@SULF2	-
chr20	47757363	47786274	p15@SULF2	-
chr20	47757363	47786325	p17@SULF2	-
chr20	47757363	47786352	p23@SULF2	-
chr20	47757363	47786373	p10@SULF2	-
chr20	47757363	47786548	p9@SULF2	-
chr20	47757363	47786590	p4@SULF2	-
chr20	47757363	47786616	p12@SULF2	-
chr20	47757363	47786634	p5@SULF2	-
chr20	47757363	47786676	p24@SULF2	-
chr20	47757363	47786842	p25@SULF2	-
chr20	48827860	48827989	p1@PREX1	-
chr20	48827860	48828005	p2@PREX1	-
chr20	48921274	48921890	p6@ARFGEF2	+
chr20	48921701	48921890	p1@ARFGEF2	+
chr20	48921754	48921890	p2@ARFGEF2	+
chr20	48921775	48921890	p3@ARFGEF2	+
chr20	48921820	48921890	p5@ARFGEF2	+
chr20	49046268	49058464	p1@CSE1L	+
chr20	49166201	49188192	p3@STAU1	-
chr20	49166201	49188239	p5@STAU1	-
chr20	49166201	49188311	p4@STAU1	-
chr20	49166201	49188355	p1@STAU1	-
chr20	49166201	49188375	p2@STAU1	-
chr20	49166201	49188511	p6@STAU1	-
chr20	49219350	49219449	p2@DDX27	+
chr20	49219393	49219449	p1@DDX27	+
chr20	49275839	49278262	p1@ZNFX1	-
chr20	49275839	49278323	p25@ZNFX1	-
chr20	49275839	49278473	p2@ZNFX1	-
chr20	49482480	49482497	p5@KCNB1	-
chr20	49482480	49482677	p3@KCNB1	-
chr20	49482480	49484253	p2@KCNB1	-
chr20	49482480	49484308	p1@KCNB1	-
chr20	49482480	49484318	p4@KCNB1	-
chr20	49482480	49484570	p7@KCNB1	-
chr20	49568116	49568157	p1@PTGIS	-
chr20	49568116	49568281	p13@PTGIS	-
chr20	49568116	49568321	p4@PTGIS	-
chr20	49568116	49568494	p5@PTGIS	-
chr20	49568116	49568537	p6@PTGIS	-
chr20	49568116	49568633	p3@PTGIS	-
chr20	49713690	49713904	p1@B4GALT5	-
chr20	49713690	49713949	p2@B4GALT5	-
chr20	49812676	49812923	p4@SLC9A8	+
chr20	49812696	49812923	p3@SLC9A8	+
chr20	49812728	49812923	p2@SLC9A8	+
chr20	49812819	49812923	p1@SLC9A8	+
chr20	49908490	49913707	p7@SPATA2	-
chr20	49908490	49915297	p9@SPATA2	-
chr20	49908490	49915324	p8@SPATA2	-
chr20	49908490	49915507	p1@SPATA2	-
chr20	49908490	49915536	p2@SPATA2	-
chr20	49908490	49915759	p3@SPATA2	-
chr20	49936371	49936413	p1@RNF114	+
chr20	49982969	49983060	p1@SNAI1	+
chr20	50115575	50115964	p3@UBE2V1	-
chr20	50190554	50191034	p7@CEBPB	+
chr20	50190606	50191034	p11@CEBPB	+
chr20	50190634	50191034	p4@CEBPB	+
chr20	50190814	50191034	p1@CEBPB	+
chr20	50190893	50191034	p8@CEBPB	+
chr20	50190919	50191034	p3@CEBPB	+
chr20	50191011	50191034	p14@CEBPB	+
chr20	50510344	50510528	p1@PTPN1	+
chr20	50510405	50510528	p2@PTPN1	+
chr20	50731364	50731787	p4@PARD6B	+
chr20	50731400	50731787	p12@PARD6B	+
chr20	50731412	50731787	p11@PARD6B	+
chr20	50731424	50731787	p13@PARD6B	+
chr20	50731441	50731787	p14@PARD6B	+
chr20	50731456	50731787	p7@PARD6B	+
chr20	50731469	50731787	p5@PARD6B	+
chr20	50731483	50731787	p2@PARD6B	+
chr20	50731546	50731787	p3@PARD6B	+
chr20	50731572	50731787	p1@PARD6B	+
chr20	50794906	50794994	p3@BCAS4	+
chr20	50794947	50794994	p2@BCAS4	+
chr20	50794986	50794994	p4@BCAS4	+
chr20	50928818	50930887	p8@ADNP	-
chr20	50928818	50931026	p6@ADNP	-
chr20	50928818	50931040	p11@ADNP	-
chr20	50928818	50931074	p3@ADNP	-
chr20	50928818	50931087	p12@ADNP	-
chr20	50928818	50931148	p7@ADNP	-
chr20	50928818	50931187	p2@ADNP	-
chr20	50928818	50931216	p4@ADNP	-
chr20	50928818	50931248	p5@ADNP	-
chr20	50928818	50931451	p1@ADNP	-
chr20	50958523	50958540	p1@DPM1	-
chr20	50958523	50958555	p2@DPM1	-
chr20	50958805	50958843	p1@MOCS3	+
chr20	51010338	51023078	p2@KCNG1	-
chr20	51010338	51023156	p1@KCNG1	-
chr20	51562629	51562804	p3@NFATC2	-
chr20	51562629	51562853	p2@NFATC2	-
chr20	51562629	51562895	p7@NFATC2	-
chr20	51562629	51563072	p6@NFATC2	-
chr20	51768369	51768404	p1@ATP9A	-
chr20	51768369	51768467	p4@ATP9A	-
chr20	51768369	51768515	p14@ATP9A	-
chr20	51768369	51768527	p8@ATP9A	-
chr20	51768369	51768598	p5@ATP9A	-
chr20	51768369	51768667	p2@ATP9A	-
chr20	51768369	51768716	p3@ATP9A	-
chr20	51802408	51802425	p4@SALL4	-
chr20	51802408	51802490	p1@SALL4	-
chr20	51802408	51802527	p3@SALL4	-
chr20	51802408	51802540	p9@SALL4	-
chr20	51802408	51802578	p10@SALL4	-
chr20	52191636	52191725	p4@ZFP64	-
chr20	52191636	52191789	p1@ZFP64	-
chr20	52191636	52192122	p6@ZFP64	-
chr20	52191636	52192190	p3@ZFP64	-
chr20	52191636	52192353	p13@ZFP64	-
chr20	52972334	52973294	p1@TSHZ2	+
chr20	52972568	52973294	p9@TSHZ2	+
chr20	52972594	52973294	p2@TSHZ2	+
chr20	52972628	52973294	p14@TSHZ2	+
chr20	52972813	52973294	p25@TSHZ2	+
chr20	52972832	52973294	p11@TSHZ2	+
chr20	52972863	52973294	p6@TSHZ2	+
chr20	52973193	52973294	p3@TSHZ2	+
chr20	52973253	52973294	p7@TSHZ2	+
chr20	53582826	53593813	p4@ZNF217	-
chr20	53582826	53593845	p1@ZNF217	-
chr20	53582826	53594029	p7@ZNF217	-
chr20	53582826	53608432	p22@ZNF217	-
chr20	53582826	53608477	p19@ZNF217	-
chr20	53582826	53608508	p20@ZNF217	-
chr20	53582826	53608525	p21@ZNF217	-
chr20	53582826	53609811	p3@ZNF217	-
chr20	53582826	53609873	p16@ZNF217	-
chr20	53582826	53609935	p18@ZNF217	-
chr20	54058718	54059022	p4@BCAS1	-
chr20	54058718	54070519	p7@BCAS1	-
chr20	54058718	54070604	p3@BCAS1	-
chr20	54173579	54173835	p2@CYP24A1	-
chr20	54173579	54173992	p1@CYP24A1	-
chr20	54173579	54174156	p5@CYP24A1	-
chr20	54207828	54208101	p3@PFDN4	+
chr20	54207902	54208101	p2@PFDN4	+
chr20	54207936	54208101	p4@PFDN4	+
chr20	54208072	54208101	p1@PFDN4	+
chr20	54475584	54475947	p3@DOK5	+
chr20	54475619	54475947	p4@DOK5	+
chr20	54475647	54475947	p2@DOK5	+
chr20	54475693	54475947	p1@DOK5	+
chr20	56004171	56004298	p3@CBLN4	-
chr20	56004171	56004985	p2@CBLN4	-
chr20	56004171	56005529	p1@CBLN4	-
chr20	56358843	56359006	p7@FAM210B	+
chr20	56358857	56359006	p2@FAM210B	+
chr20	56358945	56359006	p1@FAM210B	+
chr20	56388197	56392032	p3@AURKA	-
chr20	56388197	56392222	p1@AURKA	-
chr20	56392353	56395553	p2@CSTF1	+
chr20	56392448	56395553	p4@CSTF1	+
chr20	56392523	56395553	p3@CSTF1	+
chr20	56392607	56395553	p1@CSTF1	+
chr20	56412028	56412459	p9@CASS4	+
chr20	56412164	56412459	p6@CASS4	+
chr20	56412183	56412459	p4@CASS4	+
chr20	56412202	56412459	p3@CASS4	+
chr20	56412249	56412459	p1@CASS4	+
chr20	56412349	56412459	p8@CASS4	+
chr20	56412438	56412459	p2@CASS4	+
chr20	56629277	56629545	p4@TFAP2C	+
chr20	56629295	56629545	p1@TFAP2C	+
chr20	57266122	57266237	p3@BMP7	-
chr20	57266122	57266402	p2@BMP7	-
chr20	57266122	57266573	p6@BMP7	-
chr20	57266122	57266680	p1@BMP7	-
chr20	57329801	57329868	p1@SPO11	+
chr20	57351218	57354039	p1@RAE1	+
chr20	57351513	57354039	p3@RAE1	+
chr20	57351527	57354039	p2@RAE1	+
chr20	57351569	57354039	p4@RAE1	+
chr20	57391388	57391582	p1@RBM38	+
chr20	57524205	57525107	p2@CTCFL	-
chr20	57524205	57525152	p1@CTCFL	-
chr20	57561103	57561412	p1@PCK1	+
chr20	57620295	57620403	p4@ZBP1	-
chr20	57620295	57620450	p1@ZBP1	-
chr20	57620295	57620464	p3@ZBP1	-
chr20	57620295	57620500	p2@ZBP1	-
chr20	57710463	57710533	p4@PMEPA1	-
chr20	57710463	57710600	p3@PMEPA1	-
chr20	57710463	57711477	p6@PMEPA1	-
chr20	57710463	57711548	p13@PMEPA1	-
chr20	58309704	58309977	p1@RAB22A	+
chr20	58309762	58309977	p2@RAB22A	+
chr20	58389113	58389460	p4@VAPB	+
chr20	58389138	58389460	p2@VAPB	+
chr20	58389161	58389460	p3@VAPB	+
chr20	58389197	58389460	p1@VAPB	+
chr20	58514707	58514846	p4@APCDD1L	-
chr20	58514707	58514873	p5@APCDD1L	-
chr20	58514707	58514918	p2@APCDD1L	-
chr20	58514707	58515305	p6@APCDD1L	-
chr20	58514707	58515324	p7@APCDD1L	-
chr20	58514707	58515356	p3@APCDD1L	-
chr20	58514707	58515406	p1@APCDD1L	-
chr20	58651228	58652007	p1@STX16	+
chr20	58651228	58652007	p1@STX16-NPEPL1	+
chr20	58651785	58652007	p2@STX16	+
chr20	58691400	58691765	p3@NPEPL1	+
chr20	58839668	58840107	p42@GNAS	+
chr20	58839688	58840107	p18@GNAS	+
chr20	58839740	58840107	p10@GNAS	+
chr20	58907982	59019523	p4@TUBB1	+
chr20	58908076	59019523	p3@TUBB1	+
chr20	58981235	58981256	p1@NELFCD	+
chr20	59019378	59019523	p2@TUBB1	+
chr20	59019399	59019523	p1@TUBB1	+
chr20	59042730	59042772	p2@PRELID3B	-
chr20	59042730	59042854	p1@PRELID3B	-
chr20	59182885	59191020	p1@ZNF831	+
chr20	59300212	59300813	p4@EDN3	+
chr20	59300402	59300813	p2@EDN3	+
chr20	59300451	59300813	p5@EDN3	+
chr20	59300493	59300813	p9@EDN3	+
chr20	59300576	59300813	p6@EDN3	+
chr20	59300589	59300813	p3@EDN3	+
chr20	59300603	59300813	p1@EDN3	+
chr20	59300664	59300813	p10@EDN3	+
chr20	59300742	59300813	p8@EDN3	+
chr20	59577469	59577509	p4@PHACTR3	+
chr20	59922413	59922427	p6@SYCP2	-
chr20	59922413	59933365	p2@SYCP2	-
chr20	59922413	59933617	p5@SYCP2	-
chr20	59922413	59933643	p1@SYCP2	-
chr20	59922413	59933673	p3@SYCP2	-
chr20	59922413	59933684	p8@SYCP2	-
chr20	59933436	59943944	p3@FAM217B	+
chr20	59933762	59943944	p2@FAM217B	+
chr20	59939931	59940256	p2@PPP1R3D	-
chr20	59939931	59940311	p1@PPP1R3D	-
chr20	59940362	59943944	p1@FAM217B	+
chr20	59958420	59958727	p3@CDH26	+
chr20	59958457	59958727	p6@CDH26	+
chr20	59958605	59958727	p2@CDH26	+
chr20	61252207	61252514	p1@CDH4	+
chr20	62065810	62065845	p2@TAF4	-
chr20	62065810	62065889	p1@TAF4	-
chr20	62122424	62122667	p1@LSM14B	+
chr20	62143303	62143369	p2@PSMA7	-
chr20	62143303	62143470	p1@PSMA7	-
chr20	62143499	62143821	p2@SS18L1	+
chr20	62143729	62143821	p1@SS18L1	+
chr20	62183019	62193421	p1@MTG2	+
chr20	62219970	62220253	p2@HRH3	-
chr20	62219970	62220267	p3@HRH3	-
chr20	62219970	62220284	p1@HRH3	-
chr20	62235115	62256185	p3@OSBPL2	+
chr20	62238479	62256185	p2@OSBPL2	+
chr20	62238541	62256185	p1@OSBPL2	+
chr20	62302045	62303569	p2@ADRM1	+
chr20	62302096	62303569	p5@ADRM1	+
chr20	62302795	62303569	p19@ADRM1	+
chr20	62302807	62303569	p17@ADRM1	+
chr20	62302949	62303569	p1@ADRM1	+
chr20	62367245	62367300	p2@LAMA5	-
chr20	62367245	62367320	p1@LAMA5	-
chr20	62387059	62387339	p2@RPS21	+
chr20	62387087	62387339	p1@RPS21	+
chr20	62407276	62407319	p1@CABLES2	-
chr20	62419647	62427548	p1@RBBP8NL	-
chr20	62475521	62476001	p1@GATA5	-
chr20	62642463	62656455	p2@SLCO4A1	+
chr20	62642492	62656455	p1@SLCO4A1	+
chr20	62656443	62656455	p4@SLCO4A1	+
chr20	62708800	62709208	p2@NTSR1	+
chr20	62708827	62709208	p1@NTSR1	+
chr20	62709140	62709208	p6@NTSR1	+
chr20	62796445	62796524	p1@MRGBP	+
chr20	62804794	62804860	p1@OGFR	+
chr20	62816207	62817065	p11@COL9A3	+
chr20	62816739	62817065	p10@COL9A3	+
chr20	62817024	62817065	p1@COL9A3	+
chr20	62861670	62861835	p1@TCFL5	-
chr20	62861670	62861857	p2@TCFL5	-
chr20	62911612	62926529	p1@DIDO1	-
chr20	62911612	62937935	p2@DIDO1	-
chr20	62911612	62937957	p3@DIDO1	-
chr20	62938008	62941503	p2@GID8	+
chr20	62938111	62941503	p1@GID8	+
chr20	62938172	62941503	p3@GID8	+
chr20	62938241	62941503	p5@GID8	+
chr20	62952674	62952831	p1@SLC17A9	+
chr20	62952760	62952831	p4@SLC17A9	+
chr20	62952784	62952831	p2@SLC17A9	+
chr20	63006774	63006966	p1@BHLHE23	-
chr20	63215892	63216098	p4@YTHDF1	-
chr20	63215892	63216193	p1@YTHDF1	-
chr20	63215892	63216250	p2@YTHDF1	-
chr20	63235883	63236097	p2@BIRC7	+
chr20	63235898	63236097	p1@BIRC7	+
chr20	63235974	63236097	p4@BIRC7	+
chr20	63236061	63236097	p5@BIRC7	+
chr20	63254450	63254470	p1@NKAIN4	-
chr20	63254450	63254492	p3@NKAIN4	-
chr20	63272789	63275581	p1@ARFGAP1	+
chr20	63272847	63275581	p2@ARFGAP1	+
chr20	63273280	63275581	p10@ARFGAP1	+
chr20	63293180	63295108	p1@COL20A1	+
chr20	63361165	63361331	p1@CHRNA4	-
chr20	63361165	63361358	p2@CHRNA4	-
chr20	63361165	63361382	p3@CHRNA4	-
chr20	63361165	63361408	p4@CHRNA4	-
chr20	63361165	63378006	p10@CHRNA4	-
chr20	63472463	63472682	p1@KCNQ2	-
chr20	63497763	63497807	p7@EEF1A2	-
chr20	63497763	63497840	p5@EEF1A2	-
chr20	63497763	63499119	p1@EEF1A2	-
chr20	63497763	63499199	p2@EEF1A2	-
chr20	63497763	63499274	p3@EEF1A2	-
chr20	63497763	63499293	p4@EEF1A2	-
chr20	63497763	63499303	p11@EEF1A2	-
chr20	63497763	63499413	p15@EEF1A2	-
chr20	63520206	63521309	p4@PPDPF	+
chr20	63520254	63521309	p3@PPDPF	+
chr20	63520755	63521309	p1@PPDPF	+
chr20	63520964	63521309	p8@PPDPF	+
chr20	63537314	63537360	p1@PTK6	-
chr20	63537314	63537382	p2@PTK6	-
chr20	63547463	63547752	p1@SRMS	-
chr20	63572385	63574215	p2@HELZ2	-
chr20	63572385	63574256	p1@HELZ2	-
chr20	63619397	63626762	p2@GMEB2	-
chr20	63619397	63627111	p1@GMEB2	-
chr20	63653345	63653395	p3@STMN3	-
chr20	63653345	63653432	p1@STMN3	-
chr20	63653345	63653454	p2@STMN3	-
chr20	63653345	63653692	p8@STMN3	-
chr20	63653345	63653804	p4@STMN3	-
chr20	63658287	63659403	p1@RTEL1	+
chr20	63696385	63696768	p2@TNFRSF6B	+
chr20	63696643	63696768	p1@TNFRSF6B	+
chr20	63707091	63707938	p1@ARFRP1	-
chr20	63707091	63708023	p2@ARFRP1	-
chr20	63708029	63708581	p1@ZGPAT	+
chr20	63708117	63708581	p10@ZGPAT	+
chr20	63736620	63737550	p3@LIME1	+
chr20	63736637	63737550	p5@LIME1	+
chr20	63736650	63737550	p1@LIME1	+
chr20	63736676	63737550	p4@LIME1	+
chr20	63739752	63739913	p1@SLC2A4RG	+
chr20	63739832	63739913	p11@SLC2A4RG	+
chr20	63739853	63739913	p6@SLC2A4RG	+
chr20	63790757	63831278	p1@ZBTB46	-
chr20	63865253	63865366	p1@TPD52L2	+
chr20	63865308	63865366	p2@TPD52L2	+
chr20	63895088	63928346	p2@DNAJC5	+
chr20	63895114	63928346	p1@DNAJC5	+
chr20	63956372	63956424	p1@UCKL1	-
chr20	63956372	63956452	p2@UCKL1	-
chr20	63967950	63969661	p9@ZNF512B	-
chr20	63967950	63969938	p1@ZNF512B	-
chr20	63967950	63969967	p2@ZNF512B	-
chr20	63967950	64038989	p8@ZNF512B	-
chr20	63967950	64048550	p10@ZNF512B	-
chr20	63979467	63979615	p5@SAMD10	-
chr20	63979467	63979655	p2@SAMD10	-
chr20	63979467	63979972	p9@SAMD10	-
chr20	63979467	63980027	p3@SAMD10	-
chr20	63979467	63979561	p1@SAMD10	-
chr20	63981096	63981246	p4@PRPF6	+
chr20	63981117	63981246	p1@PRPF6	+
chr20	63981168	63981246	p3@PRPF6	+
chr20	63981182	63981246	p5@PRPF6	+
chr20	63981200	63981246	p2@PRPF6	+
chr20	64049516	64049646	p1@SOX18	-
chr20	64063108	64063313	p1@TCEA2	+
chr20	64063237	64063313	p3@TCEA2	+
chr20	64063252	64063313	p2@TCEA2	+
chr20	64076886	64077150	p7@RGS19	-
chr20	64076886	64077171	p9@RGS19	-
chr20	64076886	64077265	p5@RGS19	-
chr20	64076886	64079430	p4@RGS19	-
chr20	64076886	64079526	p1@RGS19	-
chr20	64076886	64079545	p3@RGS19	-
chr20	64076886	64079971	p2@RGS19	-
chr20	64076886	64080407	p16@RGS19	-
chr20	64080072	64092721	p2@OPRL1	+
chr20	64080129	64092721	p4@OPRL1	+
chr20	64084995	64092721	p12@OPRL1	+
chr20	64091954	64092721	p1@OPRL1	+
chr20	64091989	64092721	p3@OPRL1	+
chr20	64092413	64092721	p7@OPRL1	+
chr20	64092656	64092721	p8@OPRL1	+
chr20	64092687	64092721	p6@OPRL1	+
chr20	64106831	64107543	p2@NPBWR2	-
chr20	64106831	64107578	p1@NPBWR2	-
chr20	64255714	64259966	p3@PCMTD2	+
chr20	64255728	64259966	p1@PCMTD2	+
chr20	64255786	64259966	p2@PCMTD2	+
chr20	64259405	64259966	p4@PCMTD2	+
chr21	10521554	10538724	p2@TPTE	+
chr21	10521570	10538724	p1@TPTE	+
chr21	14210845	14210849	p6@LIPI	-
chr21	14210845	14210865	p4@LIPI	-
chr21	14210845	14210886	p8@LIPI	-
chr21	14210845	14210909	p3@LIPI	-
chr21	14210845	14210945	p1@LIPI	-
chr21	14210845	14210960	p2@LIPI	-
chr21	14216147	14216187	p1@RBM11	+
chr21	14216183	14216187	p2@RBM11	+
chr21	14383119	14383157	p1@HSPA13	-
chr21	14383119	14383334	p2@HSPA13	-
chr21	14383119	14383415	p3@HSPA13	-
chr21	14968192	15002358	p4@NRIP1	-
chr21	14968192	15002382	p6@NRIP1	-
chr21	14968192	15014381	p9@NRIP1	-
chr21	14968192	15064884	p3@NRIP1	-
chr21	14968192	15065019	p1@NRIP1	-
chr21	14968192	15065039	p2@NRIP1	-
chr21	14968192	15065874	p8@NRIP1	-
chr21	14968192	15065954	p7@NRIP1	-
chr21	15729938	15730394	p1@USP25	+
chr21	15729992	15730394	p2@USP25	+
chr21	17512055	17513130	p6@CXADR	+
chr21	17512706	17513130	p4@CXADR	+
chr21	17512903	17513130	p5@CXADR	+
chr21	17512969	17513130	p2@CXADR	+
chr21	17513000	17513130	p1@CXADR	+
chr21	17513112	17513130	p3@CXADR	+
chr21	17609144	17612908	p1@BTG3	-
chr21	17609144	17612923	p2@BTG3	-
chr21	17793432	18245224	p2@CHODL	+
chr21	17818318	17819336	p3@C21orf91	-
chr21	17818318	17819364	p1@C21orf91	-
chr21	17818318	17819379	p2@C21orf91	-
chr21	17818318	17819401	p4@C21orf91	-
chr21	17818318	17819674	p5@C21orf91	-
chr21	17901257	18245224	p3@CHODL	+
chr21	18244823	18245224	p1@CHODL	+
chr21	18485808	18485886	p2@TMPRSS15	-
chr21	20998290	20998564	p2@NCAM2	+
chr21	20998333	20998564	p3@NCAM2	+
chr21	20998399	20998564	p1@NCAM2	+
chr21	25607475	25607509	p1@MRPL39	-
chr21	25639233	25639822	p11@JAM2	+
chr21	25639251	25639822	p4@JAM2	+
chr21	25639273	25639822	p5@JAM2	+
chr21	25639355	25639822	p10@JAM2	+
chr21	25639373	25639822	p6@JAM2	+
chr21	25639399	25639822	p2@JAM2	+
chr21	25639480	25639822	p3@JAM2	+
chr21	25639568	25639822	p13@JAM2	+
chr21	25639587	25639822	p7@JAM2	+
chr21	25639611	25639822	p8@JAM2	+
chr21	25639663	25639822	p1@JAM2	+
chr21	25639759	25639822	p9@JAM2	+
chr21	25639789	25639822	p12@JAM2	+
chr21	25734948	25741599	p1@GABPA	+
chr21	25734989	25741599	p5@GABPA	+
chr21	25735154	25741599	p3@GABPA	+
chr21	25735361	25741599	p2@GABPA	+
chr21	25735415	25741599	p4@GABPA	+
chr21	26170620	26170776	p1@APP	-
chr21	26170620	26171105	p13@APP	-
chr21	26170620	26171133	p31@APP	-
chr21	26572940	26572983	p5@CYYR1	-
chr21	26572940	26573137	p6@CYYR1	-
chr21	26572940	26573176	p4@CYYR1	-
chr21	26572940	26573208	p3@CYYR1	-
chr21	26572940	26573240	p2@CYYR1	-
chr21	26572940	26573299	p1@CYYR1	-
chr21	26844954	26845416	p1@ADAMTS1	-
chr21	26966391	26966657	p10@ADAMTS5	-
chr21	26966391	26966709	p3@ADAMTS5	-
chr21	26966391	26966723	p14@ADAMTS5	-
chr21	26966391	26966786	p5@ADAMTS5	-
chr21	26966391	26967097	p1@ADAMTS5	-
chr21	26966391	26967155	p2@ADAMTS5	-
chr21	26966391	26967350	p6@ADAMTS5	-
chr21	26966391	26967641	p4@ADAMTS5	-
chr21	26966391	26966432	p7@ADAMTS5	-
chr21	28885345	28885382	p1@N6AMT1	-
chr21	29019277	29019355	p1@RWDD2B	-
chr21	29024633	29027914	p7@USP16	+
chr21	29024645	29027914	p1@USP16	+
chr21	29073590	29073689	p1@CCT8	-
chr21	29077113	29085861	p5@MAP3K7CL	+
chr21	29298800	29321281	p14@BACH1	+
chr21	29298809	29321281	p10@BACH1	+
chr21	29298824	29321281	p8@BACH1	+
chr21	29298868	29321281	p4@BACH1	+
chr21	29298890	29321281	p3@BACH1	+
chr21	29298914	29321281	p1@BACH1	+
chr21	29299164	29321281	p20@BACH1	+
chr21	29299369	29321281	p2@BACH1	+
chr21	29299479	29321281	p21@BACH1	+
chr21	29300112	29321281	p6@BACH1	+
chr21	29300251	29321281	p23@BACH1	+
chr21	29300360	29321281	p19@BACH1	+
chr21	29300413	29321281	p11@BACH1	+
chr21	29300770	29321281	p7@BACH1	+
chr21	29939500	29939695	p5@GRIK1	-
chr21	29939500	29939785	p7@GRIK1	-
chr21	29939500	29939832	p9@GRIK1	-
chr21	29939500	29939969	p3@GRIK1	-
chr21	29939500	29940007	p1@GRIK1	-
chr21	29939500	29940029	p2@GRIK1	-
chr21	29939500	29940044	p4@GRIK1	-
chr21	30166617	30166752	p5@CLDN17	-
chr21	30166617	30166760	p6@CLDN17	-
chr21	30166617	30166772	p2@CLDN17	-
chr21	30166617	30166809	p1@CLDN17	-
chr21	30166617	30166823	p4@CLDN17	-
chr21	30166617	30166835	p3@CLDN17	-
chr21	30215925	30216003	p5@CLDN8	-
chr21	30215925	30216039	p1@CLDN8	-
chr21	30215925	30216045	p4@CLDN8	-
chr21	30215925	30216080	p2@CLDN8	-
chr21	30215925	30216115	p3@CLDN8	-
chr21	30282932	30282951	p1@KRTAP24-1	-
chr21	30320035	30320101	p1@KRTAP26-1	-
chr21	30320035	30320274	p4@KRTAP26-1	-
chr21	30320035	30320295	p3@KRTAP26-1	-
chr21	30320035	30320320	p2@KRTAP26-1	-
chr21	30372213	30372271	p1@KRTAP13-2	-
chr21	30396030	30396087	p1@KRTAP13-1	+
chr21	30480317	30480369	p1@KRTAP19-1	-
chr21	30491957	30492013	p1@KRTAP19-3	-
chr21	30497110	30497165	p1@KRTAP19-4	-
chr21	30502090	30502143	p1@KRTAP19-5	-
chr21	30635203	30635264	p1@KRTAP20-2	+
chr21	30747202	30747260	p1@KRTAP21-2	-
chr21	30813220	30813274	p1@KRTAP8-1	-
chr21	30829698	30829760	p1@KRTAP7-1	-
chr21	30881524	30881580	p1@KRTAP11-1	-
chr21	31266972	31344213	p3@TIAM1	-
chr21	31266972	31344294	p1@TIAM1	-
chr21	31266972	31344307	p6@TIAM1	-
chr21	31266972	31559028	p5@TIAM1	-
chr21	31266972	31559071	p2@TIAM1	-
chr21	31266972	31559095	p4@TIAM1	-
chr21	31659682	31659770	p1@SOD1	+
chr21	31731692	31731810	p5@SCAF4	-
chr21	31731692	31731993	p2@SCAF4	-
chr21	31731692	31732034	p4@SCAF4	-
chr21	31731692	31732128	p1@SCAF4	-
chr21	31872804	31873675	p7@HUNK	+
chr21	31873010	31873675	p1@HUNK	+
chr21	31873053	31873675	p5@HUNK	+
chr21	31873113	31873675	p2@HUNK	+
chr21	31873235	31873675	p6@HUNK	+
chr21	31873543	31873675	p3@HUNK	+
chr21	32279014	32279055	p1@MIS18A	-
chr21	32298849	32298972	p2@MRAP	+
chr21	32298879	32298972	p3@MRAP	+
chr21	32298881	32298972	p4@MRAP	+
chr21	32298912	32298972	p5@MRAP	+
chr21	32298953	32298972	p1@MRAP	+
chr21	32392910	32392993	p2@URB1	-
chr21	32392910	32393042	p1@URB1	-
chr21	32411716	32412854	p5@EVA1C	+
chr21	32411741	32412854	p4@EVA1C	+
chr21	32411771	32412854	p7@EVA1C	+
chr21	32412001	32412854	p8@EVA1C	+
chr21	32412299	32412854	p2@EVA1C	+
chr21	32412362	32412854	p9@EVA1C	+
chr21	32412391	32412854	p3@EVA1C	+
chr21	32412546	32412854	p10@EVA1C	+
chr21	32412649	32412854	p1@EVA1C	+
chr21	32412739	32412854	p6@EVA1C	+
chr21	32584304	32585536	p1@TCP10L	-
chr21	32584304	32585556	p3@TCP10L	-
chr21	32584304	32587182	p5@TCP10L	-
chr21	32728040	32728045	p5@SYNJ1	-
chr21	32771668	32771672	p5@PAXBP1	-
chr21	32771668	32771705	p4@PAXBP1	-
chr21	32771668	32771800	p1@PAXBP1	-
chr21	32771668	32771827	p2@PAXBP1	-
chr21	32771668	32771864	p3@PAXBP1	-
chr21	32771668	32772057	p6@PAXBP1	-
chr21	32794421	32813659	p3@C21orf62	-
chr21	32794421	32813693	p1@C21orf62	-
chr21	32794421	32813709	p2@C21orf62	-
chr21	33025926	33026863	p1@OLIG2	+
chr21	33069924	33070247	p4@OLIG1	+
chr21	33070133	33070247	p1@OLIG1	+
chr21	33070234	33070247	p2@OLIG1	+
chr21	33229883	33230523	p2@IFNAR2	+
chr21	33229895	33230523	p1@IFNAR2	+
chr21	33230072	33230523	p5@IFNAR2	+
chr21	33230375	33230523	p4@IFNAR2	+
chr21	33265957	33266466	p4@IL10RB	+
chr21	33266351	33266466	p1@IL10RB	+
chr21	33266420	33266466	p2@IL10RB	+
chr21	33324926	33325056	p3@IFNAR1	+
chr21	33324953	33325056	p1@IFNAR1	+
chr21	33325048	33325056	p2@IFNAR1	+
chr21	33402570	33403544	p8@IFNGR2	+
chr21	33402654	33403544	p5@IFNGR2	+
chr21	33402875	33403544	p3@IFNGR2	+
chr21	33403204	33403544	p4@IFNGR2	+
chr21	33403392	33403544	p1@IFNGR2	+
chr21	33403466	33403544	p2@IFNGR2	+
chr21	33403510	33403544	p9@IFNGR2	+
chr21	33403539	33403544	p10@IFNGR2	+
chr21	33468885	33479872	p2@TMEM50B	-
chr21	33468885	33479906	p4@TMEM50B	-
chr21	33468885	33479992	p1@TMEM50B	-
chr21	33468885	33480009	p3@TMEM50B	-
chr21	33489393	33491406	p2@DNAJC28	-
chr21	33489393	33491753	p1@DNAJC28	-
chr21	33539315	33542134	p1@GART	-
chr21	33539315	33542793	p5@GART	-
chr21	33539315	33542839	p2@GART	-
chr21	33539315	33542872	p3@GART	-
chr21	33539315	33542898	p4@GART	-
chr21	33542213	33543093	p5@SON	+
chr21	33542246	33543093	p6@SON	+
chr21	33542320	33543093	p38@SON	+
chr21	33542435	33543093	p24@SON	+
chr21	33543031	33543093	p1@SON	+
chr21	33588641	33588718	p1@DONSON	-
chr21	33641244	33641759	p1@CRYZL1	-
chr21	33641244	33643940	p3@CRYZL1	-
chr21	33642445	33718829	p3@ITSN1	+
chr21	33642477	33718829	p2@ITSN1	+
chr21	33642523	33718829	p1@ITSN1	+
chr21	33642671	33718829	p16@ITSN1	+
chr21	34073196	34073701	p2@MRPS6	+
chr21	34073511	34073701	p3@MRPS6	+
chr21	34073511	34095199	p2@SLC5A3	+
chr21	34073527	34073701	p1@MRPS6	+
chr21	34073527	34095199	p1@SLC5A3	+
chr21	34364003	34370479	p1@KCNE2	+
chr21	34449634	34459603	p3@KCNE1	-
chr21	34449634	34511311	p5@KCNE1	-
chr21	34449634	34511329	p4@KCNE1	-
chr21	34449634	34512220	p1@KCNE1	-
chr21	34449634	34512322	p2@KCNE1	-
chr21	34615011	34615093	p2@RCAN1	-
chr21	34615011	34615135	p4@RCAN1	-
chr21	34615011	34615155	p6@RCAN1	-
chr21	34615011	34615197	p5@RCAN1	-
chr21	34615011	34615304	p3@RCAN1	-
chr21	34615011	34615323	p8@RCAN1	-
chr21	34668965	34669389	p3@CLIC6	+
chr21	34668976	34669389	p5@CLIC6	+
chr21	34668987	34669389	p1@CLIC6	+
chr21	35048899	35048933	p24@RUNX1	-
chr21	35048899	35048955	p33@RUNX1	-
chr21	35048899	35049083	p8@RUNX1	-
chr21	35048899	35049117	p16@RUNX1	-
chr21	35048899	35049187	p66@RUNX1	-
chr21	35048899	35049205	p67@RUNX1	-
chr21	35048899	35049313	p2@RUNX1	-
chr21	35048899	35049334	p31@RUNX1	-
chr21	35048899	35049235	p11@RUNX1	-
chr21	36058888	36060348	p2@SETD4	-
chr21	36058888	36060533	p1@SETD4	-
chr21	36058888	36060576	p3@SETD4	-
chr21	36058888	36079389	p9@SETD4	-
chr21	36069954	36070116	p1@CBR1	+
chr21	36135041	36135193	p2@CBR3	+
chr21	36135071	36135193	p1@CBR3	+
chr21	36320183	36320265	p1@MORC3	+
chr21	36385370	36386137	p1@CHAF1B	+
chr21	36461695	36466468	p1@CLDN14	-
chr21	36461695	36480083	p3@CLDN14	-
chr21	36461695	36480126	p5@CLDN14	-
chr21	36461695	36542620	p12@CLDN14	-
chr21	36461695	36542741	p9@CLDN14	-
chr21	36461695	36542789	p2@CLDN14	-
chr21	36461695	36542803	p8@CLDN14	-
chr21	36461695	36542906	p4@CLDN14	-
chr21	36699103	36699747	p2@SIM2	+
chr21	36699130	36699747	p1@SIM2	+
chr21	36699162	36699747	p3@SIM2	+
chr21	36699188	36699747	p4@SIM2	+
chr21	36699460	36699747	p5@SIM2	+
chr21	36699478	36699747	p9@SIM2	+
chr21	36966638	36966680	p1@HLCS	-
chr21	36966638	36980906	p6@HLCS	-
chr21	36966638	36990241	p2@HLCS	-
chr21	37006694	37006773	p1@RIPPLY3	+
chr21	37072587	37072628	p5@PIGP	-
chr21	37072587	37072750	p3@PIGP	-
chr21	37072587	37073013	p6@PIGP	-
chr21	37072587	37073120	p1@PIGP	-
chr21	37072587	37073154	p7@PIGP	-
chr21	37072587	37073191	p2@PIGP	-
chr21	37073220	37087258	p2@TTC3	+
chr21	37073239	37087258	p1@TTC3	+
chr21	37073321	37087258	p4@TTC3	+
chr21	37081135	37087258	p3@TTC3	+
chr21	37366055	37420375	p16@DYRK1A	+
chr21	37366081	37420375	p15@DYRK1A	+
chr21	37366745	37420375	p1@DYRK1A	+
chr21	37366809	37420375	p3@DYRK1A	+
chr21	37366866	37420375	p5@DYRK1A	+
chr21	37366894	37420375	p4@DYRK1A	+
chr21	37366947	37420375	p10@DYRK1A	+
chr21	37366987	37420375	p2@DYRK1A	+
chr21	37367097	37420375	p6@DYRK1A	+
chr21	37367260	37420375	p14@DYRK1A	+
chr21	37420310	37420375	p7@DYRK1A	+
chr21	37840682	37916116	p2@KCNJ6	-
chr21	37840682	37916187	p5@KCNJ6	-
chr21	37840682	37916462	p3@KCNJ6	-
chr21	37840682	37916274	p7@KCNJ6	-
chr21	37840682	37916313	p4@KCNJ6	-
chr21	37840682	37916437	p1@KCNJ6	-
chr21	38229723	38299262	p31@KCNJ15	+
chr21	38229786	38299262	p20@KCNJ15	+
chr21	38229892	38299262	p18@KCNJ15	+
chr21	38229918	38299262	p3@KCNJ15	+
chr21	38230301	38299262	p32@KCNJ15	+
chr21	38256733	38299262	p2@KCNJ15	+
chr21	38256781	38299262	p10@KCNJ15	+
chr21	38256826	38299262	p15@KCNJ15	+
chr21	38256858	38299262	p16@KCNJ15	+
chr21	38256930	38299262	p12@KCNJ15	+
chr21	38256963	38299262	p13@KCNJ15	+
chr21	38256984	38299262	p7@KCNJ15	+
chr21	38257029	38299262	p19@KCNJ15	+
chr21	38257071	38299262	p25@KCNJ15	+
chr21	38257078	38299262	p1@KCNJ15	+
chr21	38257160	38299262	p5@KCNJ15	+
chr21	38272250	38299262	p24@KCNJ15	+
chr21	38272292	38299262	p21@KCNJ15	+
chr21	38272383	38299262	p8@KCNJ15	+
chr21	38272448	38299262	p22@KCNJ15	+
chr21	38272473	38299262	p4@KCNJ15	+
chr21	38296556	38299262	p11@KCNJ15	+
chr21	38296577	38299262	p14@KCNJ15	+
chr21	38296598	38299262	p9@KCNJ15	+
chr21	38296629	38299262	p6@KCNJ15	+
chr21	38296909	38299262	p17@KCNJ15	+
chr21	38575700	38660654	p5@ERG	-
chr21	38575700	38660681	p4@ERG	-
chr21	38575700	38660991	p2@ERG	-
chr21	38575700	38661788	p6@ERG	-
chr21	38575700	38661963	p21@ERG	-
chr21	38805165	38810035	p3@ETS2	+
chr21	38805196	38810035	p5@ETS2	+
chr21	38805219	38810035	p8@ETS2	+
chr21	38805921	38810035	p1@ETS2	+
chr21	38805968	38810035	p2@ETS2	+
chr21	38809596	38810035	p11@ETS2	+
chr21	38810027	38810035	p6@ETS2	+
chr21	39183385	39183463	p1@PSMG1	-
chr21	39183385	39183493	p2@PSMG1	-
chr21	39313491	39313562	p2@BRWD1	-
chr21	39313491	39313585	p3@BRWD1	-
chr21	39313491	39313665	p1@BRWD1	-
chr21	39313491	39321576	p6@BRWD1	-
chr21	39313491	39321630	p12@BRWD1	-
chr21	39428493	39445798	p1@LCA5L	-
chr21	39445823	39452097	p1@SH3BGR	+
chr21	39451827	39452097	p9@SH3BGR	+
chr21	39451874	39452097	p13@SH3BGR	+
chr21	39451898	39452097	p4@SH3BGR	+
chr21	39451914	39452097	p3@SH3BGR	+
chr21	39451963	39452097	p2@SH3BGR	+
chr21	39452001	39452097	p12@SH3BGR	+
chr21	39452029	39452097	p7@SH3BGR	+
chr21	39452077	39452097	p8@SH3BGR	+
chr21	39612889	39660560	p8@B3GALT5	+
chr21	39612930	39660560	p1@B3GALT5	+
chr21	39612955	39660560	p7@B3GALT5	+
chr21	39630269	39660560	p5@B3GALT5	+
chr21	39642378	39660560	p3@B3GALT5	+
chr21	39657308	39660560	p2@B3GALT5	+
chr21	39867418	39867502	p1@PCP4	+
chr21	39867450	39867502	p2@PCP4	+
chr21	40846661	40846942	p7@DSCAM	-
chr21	40846661	40847019	p6@DSCAM	-
chr21	40846661	40847133	p4@DSCAM	-
chr21	40846661	40847173	p1@DSCAM	-
chr21	40846661	40847203	p10@DSCAM	-
chr21	40846661	40847235	p3@DSCAM	-
chr21	40846661	40847261	p2@DSCAM	-
chr21	40846661	40847284	p5@DSCAM	-
chr21	40846661	40847309	p9@DSCAM	-
chr21	41167774	41168264	p4@BACE2	+
chr21	41167805	41168264	p25@BACE2	+
chr21	41167824	41168264	p5@BACE2	+
chr21	41168106	41168264	p2@BACE2	+
chr21	41168143	41168264	p1@BACE2	+
chr21	41168181	41168264	p3@BACE2	+
chr21	41304237	41316880	p6@FAM3B	+
chr21	41316730	41316880	p2@FAM3B	+
chr21	41316748	41316880	p4@FAM3B	+
chr21	41316759	41316880	p1@FAM3B	+
chr21	41362019	41376907	p1@MX2	+
chr21	41370052	41376907	p2@MX2	+
chr21	41370143	41376907	p4@MX2	+
chr21	41370502	41376907	p3@MX2	+
chr21	41420606	41432071	p5@MX1	+
chr21	41420685	41432071	p13@MX1	+
chr21	41426111	41432071	p4@MX1	+
chr21	41426168	41432071	p3@MX1	+
chr21	41426197	41432071	p2@MX1	+
chr21	41426231	41432071	p1@MX1	+
chr21	41426286	41432071	p6@MX1	+
chr21	41426316	41432071	p12@MX1	+
chr21	41426625	41432071	p17@MX1	+
chr21	41427248	41432071	p11@MX1	+
chr21	41767041	41767058	p1@RIPK4	-
chr21	41767041	41767101	p2@RIPK4	-
chr21	41860363	41863317	p4@PRDM15	-
chr21	41860363	41863435	p3@PRDM15	-
chr21	41860363	41879354	p1@PRDM15	-
chr21	41953648	41953966	p1@C2CD2	-
chr21	41953648	41953996	p3@C2CD2	-
chr21	41953648	41954024	p2@C2CD2	-
chr21	41994095	42008343	p4@ZBTB21	-
chr21	41994095	42009930	p3@ZBTB21	-
chr21	41994095	42009983	p2@ZBTB21	-
chr21	41994095	42010376	p1@ZBTB21	-
chr21	42062860	42071317	p2@UMODL1	+
chr21	42062889	42071317	p1@UMODL1	+
chr21	42199686	42201676	p6@ABCG1	+
chr21	42315374	42315415	p1@TFF3	-
chr21	42315374	42315529	p2@TFF3	-
chr21	42350957	42351003	p1@TFF2	-
chr21	42350957	42351133	p3@TFF2	-
chr21	42350957	42351165	p4@TFF2	-
chr21	42366495	42366541	p1@TFF1	-
chr21	42395417	42395486	p5@TMPRSS3	-
chr21	42395417	42396007	p3@TMPRSS3	-
chr21	42395417	42396042	p2@TMPRSS3	-
chr21	42395417	42396073	p1@TMPRSS3	-
chr21	42395417	42396122	p4@TMPRSS3	-
chr21	42403819	42403946	p3@UBASH3A	+
chr21	42403856	42403946	p2@UBASH3A	+
chr21	42403874	42403946	p1@UBASH3A	+
chr21	42496186	42496253	p1@RSPH1	-
chr21	42496186	42496276	p2@RSPH1	-
chr21	42496186	42496341	p3@RSPH1	-
chr21	42499600	42518455	p7@SLC37A1	+
chr21	42513836	42518455	p1@SLC37A1	+
chr21	42514485	42518455	p2@SLC37A1	+
chr21	42514523	42518455	p3@SLC37A1	+
chr21	42514721	42518455	p11@SLC37A1	+
chr21	42514734	42518455	p9@SLC37A1	+
chr21	42514813	42518455	p10@SLC37A1	+
chr21	42514850	42518455	p8@SLC37A1	+
chr21	42653585	42653815	p1@PDE9A	+
chr21	42653764	42653815	p2@PDE9A	+
chr21	42653806	42653815	p8@PDE9A	+
chr21	42879102	42893334	p4@NDUFV3	+
chr21	42879495	42879572	p1@WDR4	-
chr21	42879495	42879583	p2@WDR4	-
chr21	42879706	42893334	p5@NDUFV3	+
chr21	42893265	42893334	p2@NDUFV3	+
chr21	42893282	42893334	p1@NDUFV3	+
chr21	42919006	42925560	p6@ERVH48-1	-
chr21	42919006	42925613	p5@ERVH48-1	-
chr21	42919006	42925637	p4@ERVH48-1	-
chr21	42919006	42925750	p3@ERVH48-1	-
chr21	42919006	42925791	p1@ERVH48-1	-
chr21	42919006	42925831	p2@ERVH48-1	-
chr21	42974535	43004382	p1@PKNOX1	+
chr21	42974632	43004382	p2@PKNOX1	+
chr21	42974670	43004382	p11@PKNOX1	+
chr21	42974698	43004382	p10@PKNOX1	+
chr21	42974720	43004382	p9@PKNOX1	+
chr21	43072193	43075843	p1@CBS	-
chr21	43072193	43075889	p2@CBS	-
chr21	43072193	43076356	p5@CBS	-
chr21	43072193	43076396	p4@CBS	-
chr21	43072193	43076899	p3@CBS	-
chr21	43072193	43076937	p9@CBS	-
chr21	43107494	43107585	p1@U2AF1	-
chr21	43107494	43107602	p2@U2AF1	-
chr21	43426178	43427112	p2@SIK1	-
chr21	43426178	43427137	p1@SIK1	-
chr21	43658096	43658136	p2@HSF2BP	-
chr21	43658096	43658149	p3@HSF2BP	-
chr21	43658096	43659519	p1@HSF2BP	-
chr21	43659528	43659665	p1@RRP1B	+
chr21	43659576	43659665	p2@RRP1B	+
chr21	43718940	43719295	p13@PDXK	+
chr21	43719060	43719295	p1@PDXK	+
chr21	43776269	43776360	p1@CSTB	-
chr21	43776269	43776550	p2@CSTB	-
chr21	43776269	43776608	p3@CSTB	-
chr21	43789522	43789630	p1@RRP1	+
chr21	43789590	43789630	p2@RRP1	+
chr21	43789608	43789630	p3@RRP1	+
chr21	43865116	43959682	p2@AGPAT3	+
chr21	43865169	43959682	p3@AGPAT3	+
chr21	43865201	43959682	p1@AGPAT3	+
chr21	43867199	43959682	p9@AGPAT3	+
chr21	43867215	43959682	p5@AGPAT3	+
chr21	43867231	43959682	p21@AGPAT3	+
chr21	43916783	43959682	p12@AGPAT3	+
chr21	43925396	43959682	p4@AGPAT3	+
chr21	43946977	43959682	p27@AGPAT3	+
chr21	44012279	44012494	p2@TRAPPC10	+
chr21	44012293	44012494	p1@TRAPPC10	+
chr21	44107305	44107417	p1@PWP2	+
chr21	44107378	44107417	p2@PWP2	+
chr21	44240817	44240948	p2@ICOSLG	-
chr21	44261259	44261877	p2@DNMT3L	-
chr21	44261259	44261890	p4@DNMT3L	-
chr21	44261259	44261938	p1@DNMT3L	-
chr21	44261259	44262382	p3@DNMT3L	-
chr21	44261259	44262497	p5@DNMT3L	-
chr21	44285707	44286007	p4@AIRE	+
chr21	44285820	44286007	p3@AIRE	+
chr21	44285850	44286007	p2@AIRE	+
chr21	44285869	44286007	p1@AIRE	+
chr21	44300038	44300106	p1@PFKL	+
chr21	44350126	44353701	p2@TRPM2	+
chr21	44353388	44353701	p13@TRPM2	+
chr21	44353577	44353701	p3@TRPM2	+
chr21	44353609	44353701	p1@TRPM2	+
chr21	44353632	44353701	p5@TRPM2	+
chr21	44455471	44456645	p1@LRRC3	+
chr21	44558715	44558796	p1@KRTAP10-3	-
chr21	44627092	44627172	p1@KRTAP10-9	+
chr21	44711514	44711577	p1@TSPEAR	-
chr21	44801748	44801788	p3@UBE2G2	-
chr21	44801748	44801812	p1@UBE2G2	-
chr21	44801748	44801831	p2@UBE2G2	-
chr21	44817968	44818003	p4@SUMO3	-
chr21	44817968	44818031	p3@SUMO3	-
chr21	44817968	44818096	p1@SUMO3	-
chr21	44817968	44818136	p2@SUMO3	-
chr21	44873616	44873669	p2@PTTG1IP	-
chr21	44873616	44873726	p1@PTTG1IP	-
chr21	44873616	44873740	p3@PTTG1IP	-
chr21	44910782	44910786	p5@ITGB2	-
chr21	44910782	44911957	p29@ITGB2	-
chr21	44910782	44914286	p11@ITGB2	-
chr21	44910782	44914299	p21@ITGB2	-
chr21	44910782	44920888	p2@ITGB2	-
chr21	44910782	44920943	p1@ITGB2	-
chr21	44910782	44920978	p3@ITGB2	-
chr21	44910782	44921405	p9@ITGB2	-
chr21	44910782	44928736	p6@ITGB2	-
chr21	44910782	44928821	p4@ITGB2	-
chr21	44910782	44928833	p30@ITGB2	-
chr21	45073837	45152609	p2@ADARB1	+
chr21	45074551	45152609	p1@ADARB1	+
chr21	45128169	45152609	p13@ADARB1	+
chr21	45152515	45152609	p3@ADARB1	+
chr21	45152558	45152609	p4@ADARB1	+
chr21	45287871	45287872	p2@POFUT2	-
chr21	45287871	45287900	p1@POFUT2	-
chr21	45405117	45405231	p1@COL18A1	+
chr21	45537959	45541712	p24@SLC19A1	-
chr21	45537959	45541871	p2@SLC19A1	-
chr21	45537959	45542455	p1@SLC19A1	-
chr21	45537959	45542476	p3@SLC19A1	-
chr21	45537959	45544352	p20@SLC19A1	-
chr21	45537959	45544373	p18@SLC19A1	-
chr21	45537959	45544418	p8@SLC19A1	-
chr21	45643660	45850086	p7@PCBP3	+
chr21	45643676	45850086	p2@PCBP3	+
chr21	45643689	45850086	p8@PCBP3	+
chr21	45643699	45850086	p9@PCBP3	+
chr21	45643711	45850086	p1@PCBP3	+
chr21	45848144	45850086	p5@PCBP3	+
chr21	45981736	45981851	p1@COL6A1	+
chr21	46097564	46111477	p9@COL6A2	+
chr21	46098102	46111477	p1@COL6A2	+
chr21	46098723	46111477	p2@COL6A2	+
chr21	46098781	46111477	p6@COL6A2	+
chr21	46111434	46111477	p10@COL6A2	+
chr21	46155523	46155585	p1@FTCD	-
chr21	46155523	46156029	p3@FTCD	-
chr21	46182816	46184468	p1@SPATC1L	-
chr21	46228745	46228822	p1@LSS	-
chr21	46285286	46285612	p4@MCM3AP	-
chr21	46285286	46286223	p3@MCM3AP	-
chr21	46285286	46286285	p1@MCM3AP	-
chr21	46285286	46286309	p2@MCM3AP	-
chr21	46285286	46286617	p5@MCM3AP	-
chr21	46285830	46286914	p5@YBEY	+
chr21	46286159	46286914	p7@YBEY	+
chr21	46286325	46286914	p1@YBEY	+
chr21	46286429	46286914	p3@YBEY	+
chr21	46286623	46286914	p2@YBEY	+
chr21	46322738	46323878	p1@C21orf58	-
chr21	46324081	46324229	p1@PCNT	+
chr21	46458844	46459132	p1@DIP2A	+
chr21	46459098	46459132	p3@DIP2A	+
chr21	46602415	46605090	p1@S100B	-
chr21	46635636	46636952	p1@PRMT2	+
chr21	46635721	46636952	p2@PRMT2	+
chr22	17084951	17085092	p1@IL17RA	+
chr22	17085013	17085092	p2@IL17RA	+
chr22	17563433	17579945	p2@SLC25A18	+
chr22	17563458	17579945	p3@SLC25A18	+
chr22	17563474	17579945	p5@SLC25A18	+
chr22	17563485	17579945	p1@SLC25A18	+
chr22	17563586	17579945	p6@SLC25A18	+
chr22	17569672	17579945	p4@SLC25A18	+
chr22	17628635	17628728	p2@ATP6V1E1	-
chr22	17628635	17628787	p1@ATP6V1E1	-
chr22	17628828	17638694	p4@BCL2L13	+
chr22	17773689	17773717	p14@BID	-
chr22	17773689	17773918	p4@BID	-
chr22	17773689	17773993	p3@BID	-
chr22	17773689	17774476	p1@BID	-
chr22	17773689	17774500	p2@BID	-
chr22	17906812	18001482	p3@MICAL3	-
chr22	17906812	18001523	p1@MICAL3	-
chr22	17906812	18001696	p4@MICAL3	-
chr22	17906812	18024598	p2@MICAL3	-
chr22	18077909	18078377	p2@PEX26	+
chr22	18077977	18078377	p1@PEX26	+
chr22	18077977	18110866	p14@TUBA8	+
chr22	18110334	18110866	p9@TUBA8	+
chr22	18110597	18110866	p6@TUBA8	+
chr22	18110616	18110866	p12@TUBA8	+
chr22	18110680	18110866	p4@TUBA8	+
chr22	18110708	18110866	p8@TUBA8	+
chr22	18110741	18110866	p3@TUBA8	+
chr22	18110802	18110866	p1@TUBA8	+
chr22	18110824	18110866	p5@TUBA8	+
chr22	18149933	18157664	p2@USP18	+
chr22	18150112	18157664	p4@USP18	+
chr22	18150140	18157664	p3@USP18	+
chr22	18150162	18157664	p1@USP18	+
chr22	18906277	18906375	p2@DGCR6	+
chr22	18906303	18906375	p1@DGCR6	+
chr22	18936287	18936301	p1@PRODH	-
chr22	19122206	19122438	p1@DGCR2	-
chr22	19131255	19131400	p2@TSSK2	+
chr22	19131271	19131400	p1@TSSK2	+
chr22	19131315	19131400	p3@TSSK2	+
chr22	19178673	19178725	p4@SLC25A1	-
chr22	19178673	19178744	p1@SLC25A1	-
chr22	19178673	19178793	p2@SLC25A1	-
chr22	19178673	19178867	p5@SLC25A1	-
chr22	19291641	19291745	p1@CLTCL1	-
chr22	19431476	19447724	p1@HIRA	-
chr22	19431476	19431757	p2@HIRA	-
chr22	19431476	19431946	p3@HIRA	-
chr22	19431476	19432310	p4@HIRA	-
chr22	19431476	19432357	p5@HIRA	-
chr22	19432425	19432555	p4@MRPL40	+
chr22	19432435	19432555	p2@MRPL40	+
chr22	19432488	19432555	p3@MRPL40	+
chr22	19432512	19432555	p1@MRPL40	+
chr22	19447688	19447724	p1@C22orf39	-
chr22	19447688	19448252	p2@C22orf39	-
chr22	19479146	19479969	p5@CDC45	+
chr22	19479457	19479969	p2@CDC45	+
chr22	19479885	19479969	p1@CDC45	+
chr22	19524510	19525362	p2@CLDN5	-
chr22	19524510	19525385	p3@CLDN5	-
chr22	19723527	19723570	p1@GP1BB	+
chr22	19759406	19759644	p9@TBX1	+
chr22	19759446	19759644	p2@TBX1	+
chr22	19759517	19759644	p3@TBX1	+
chr22	19821355	19854861	p1@GNB1L	-
chr22	19821355	19854901	p2@GNB1L	-
chr22	19941761	19962527	p1@COMT	+
chr22	19941803	19941833	p1@TXNRD2	-
chr22	19941803	19941934	p6@TXNRD2	-
chr22	19941813	19962527	p4@COMT	+
chr22	19941851	19962527	p27@COMT	+
chr22	19941863	19962527	p2@COMT	+
chr22	19942089	19962527	p29@COMT	+
chr22	19950896	19962527	p26@COMT	+
chr22	19951512	19962527	p21@COMT	+
chr22	19951537	19962527	p10@COMT	+
chr22	19962524	19962527	p9@COMT	+
chr22	19990794	20016759	p3@ARVCF	-
chr22	19990794	20016789	p5@ARVCF	-
chr22	19990794	20016841	p2@ARVCF	-
chr22	20017017	20036799	p4@TANGO2	+
chr22	20021093	20036799	p1@TANGO2	+
chr22	20021123	20036799	p2@TANGO2	+
chr22	20021155	20036799	p3@TANGO2	+
chr22	20080024	20085964	p4@DGCR8	+
chr22	20080215	20085964	p1@DGCR8	+
chr22	20080250	20085964	p3@DGCR8	+
chr22	20080272	20085964	p2@DGCR8	+
chr22	20116098	20116185	p14@RANBP1	+
chr22	20116121	20116185	p10@RANBP1	+
chr22	20116149	20116185	p15@RANBP1	+
chr22	20116906	20117006	p2@TRMT2A	-
chr22	20116906	20117261	p1@TRMT2A	-
chr22	20150986	20151059	p1@CCDC188	-
chr22	20268092	20268128	p8@RTN4R	-
chr22	20268092	20268277	p2@RTN4R	-
chr22	20268092	20268320	p1@RTN4R	-
chr22	20319988	20320067	p1@DGCR6L	-
chr22	20394144	20394285	p1@ZNF74	+
chr22	20394166	20394285	p2@ZNF74	+
chr22	20437754	20437832	p1@SCARF2	-
chr22	20493216	20495828	p1@KLHL22	-
chr22	20493216	20495875	p2@KLHL22	-
chr22	20495884	20507679	p3@MED15	+
chr22	20495970	20507679	p2@MED15	+
chr22	20496029	20507679	p12@MED15	+
chr22	20507571	20507679	p1@MED15	+
chr22	20507635	20507679	p48@MED15	+
chr22	20774091	20779313	p2@SERPIND1	+
chr22	20774106	20779313	p1@SERPIND1	+
chr22	20858725	20858818	p1@PI4KA	-
chr22	20858725	20858831	p2@PI4KA	-
chr22	20858725	20858844	p4@PI4KA	-
chr22	20858725	20859400	p14@PI4KA	-
chr22	20858971	20859111	p4@SNAP29	+
chr22	20858999	20859111	p3@SNAP29	+
chr22	20859019	20859111	p2@SNAP29	+
chr22	20859064	20859111	p1@SNAP29	+
chr22	20917398	20917935	p2@CRKL	+
chr22	20917428	20917935	p1@CRKL	+
chr22	20917485	20917935	p4@CRKL	+
chr22	20965149	20967945	p2@AIFM3	+
chr22	20967212	20967945	p3@AIFM3	+
chr22	20967243	20967945	p1@AIFM3	+
chr22	20981978	20982372	p3@LZTR1	+
chr22	20982263	20982372	p2@LZTR1	+
chr22	20982284	20982372	p1@LZTR1	+
chr22	21001911	21002078	p3@THAP7	-
chr22	21001911	21002133	p2@THAP7	-
chr22	21014217	21014263	p1@TUBA3FP	-
chr22	21014217	21014280	p4@TUBA3FP	-
chr22	21014217	21014301	p2@TUBA3FP	-
chr22	21031812	21032573	p1@SLC7A4	-
chr22	21031812	21032852	p3@SLC7A4	-
chr22	21031812	21032868	p2@SLC7A4	-
chr22	21031812	21032942	p5@SLC7A4	-
chr22	21045940	21045987	p1@LRRC74B	+
chr22	21417367	21442832	p1@HIC2	+
chr22	21630014	21630070	p1@YDJC	-
chr22	21632725	21632984	p3@CCDC116	+
chr22	21632753	21632984	p1@CCDC116	+
chr22	21642260	21642337	p2@SDF2L1	+
chr22	21642286	21642337	p1@SDF2L1	+
chr22	21652168	21666100	p3@PPIL2	+
chr22	21665994	21666100	p1@PPIL2	+
chr22	21666064	21666100	p2@PPIL2	+
chr22	21710849	21735669	p6@YPEL1	-
chr22	21710849	21735711	p3@YPEL1	-
chr22	21710849	21735724	p4@YPEL1	-
chr22	21710849	21735733	p5@YPEL1	-
chr22	21710849	21735769	p2@YPEL1	-
chr22	21710849	21735838	p1@YPEL1	-
chr22	21867440	21867673	p1@MAPK1	-
chr22	21867440	21868157	p16@MAPK1	-
chr22	21946048	21952825	p2@PPM1F	-
chr22	21946048	21952870	p1@PPM1F	-
chr22	21975709	21982756	p3@TOP3B	-
chr22	21975709	21982797	p1@TOP3B	-
chr22	21975709	21982818	p2@TOP3B	-
chr22	22030937	22030994	p1@IGLV4-69	+
chr22	22098683	22098746	p2@IGLV8-61	+
chr22	22098709	22098746	p1@IGLV8-61	+
chr22	22162157	22162199	p1@IGLV4-60	+
chr22	22195753	22195799	p1@IGLV6-57	+
chr22	22214765	22214807	p1@IGLV10-54	+
chr22	22244650	22244803	p3@VPREB1	+
chr22	22244663	22244803	p6@VPREB1	+
chr22	22244763	22244803	p4@VPREB1	+
chr22	22244768	22244803	p2@VPREB1	+
chr22	22244777	22244803	p1@VPREB1	+
chr22	22318696	22318732	p1@IGLV5-52	+
chr22	22322452	22322508	p1@IGLV1-51	+
chr22	22327298	22327351	p1@IGLV1-50	+
chr22	22343185	22343224	p1@IGLV9-49	+
chr22	22352911	22352940	p1@IGLV5-48	+
chr22	22357741	22380880	p2@IGLV1-44	+
chr22	22369601	22888054	p4@IGLL5	+
chr22	22369601	22369648	p1@IGLV7-46	+
chr22	22375984	22376014	p1@IGLV5-45	+
chr22	22395005	22395052	p1@IGLV7-43	+
chr22	22409756	22409817	p1@IGLV1-40	+
chr22	22409778	22409817	p2@IGLV1-40	+
chr22	22427517	22427545	p1@IGLV5-37	+
chr22	22431950	22431998	p1@IGLV1-36	+
chr22	22489398	22508732	p2@ZNF280B	-
chr22	22489398	22508815	p1@ZNF280B	-
chr22	22489398	22509162	p3@ZNF280B	-
chr22	22515630	22520273	p1@ZNF280A	-
chr22	22556832	22557637	p2@PRAME	-
chr22	22556832	22559001	p6@PRAME	-
chr22	22556832	22559054	p5@PRAME	-
chr22	22556832	22559092	p4@PRAME	-
chr22	22556832	22559308	p1@PRAME	-
chr22	22588172	22588213	p1@IGLV2-33	+
chr22	22668286	22668326	p1@IGLV3-27	+
chr22	22686708	22686769	p2@IGLV3-25	+
chr22	22686724	22686769	p1@IGLV3-25	+
chr22	22697600	22697951	p2@IGLV2-23	+
chr22	22697647	22697951	p1@IGLV2-23	+
chr22	22712372	22712419	p1@IGLV3-21	+
chr22	22720615	22720663	p1@IGLV3-19	+
chr22	22734577	22734620	p1@IGLV2-18	+
chr22	22747383	22747421	p1@IGLV3-16	+
chr22	22758693	22888054	p3@IGLL5	+
chr22	22758693	22758741	p1@IGLV2-14	+
chr22	22771791	22771833	p1@IGLV3-12	+
chr22	22792485	22792533	p1@IGLV2-11	+
chr22	22811742	22811782	p1@IGLV3-10	+
chr22	22818994	22819125	p2@IGLV3-9	+
chr22	22819079	22819125	p1@IGLV3-9	+
chr22	22871356	22871539	p4@IGLV4-3	+
chr22	22871364	22871539	p2@IGLV4-3	+
chr22	22871479	22871539	p1@IGLV4-3	+
chr22	22880714	22880758	p1@IGLV3-1	+
chr22	22887794	22888054	p1@IGLL5	+
chr22	22887901	22888054	p2@IGLL5	+
chr22	22904864	22904875	p1@IGLJ3	+
chr22	23070300	23095696	p2@GNAZ	+
chr22	23070422	23095696	p4@GNAZ	+
chr22	23070496	23095696	p1@GNAZ	+
chr22	23140420	23141973	p3@RSPH14	-
chr22	23140420	23142004	p2@RSPH14	-
chr22	23140420	23142096	p1@RSPH14	-
chr22	23145464	23146617	p1@RAB36	+
chr22	23145526	23146617	p2@RAB36	+
chr22	23180490	23180961	p1@BCR	+
chr22	23180810	23180961	p2@BCR	+
chr22	23180850	23180961	p3@BCR	+
chr22	23580190	23580203	p5@IGLL1	-
chr22	23580190	23580222	p4@IGLL1	-
chr22	23580190	23580259	p2@IGLL1	-
chr22	23580190	23580308	p1@IGLL1	-
chr22	23580190	23580328	p3@IGLL1	-
chr22	23580190	23580442	p6@IGLL1	-
chr22	23632023	23632321	p1@DRICH1	-
chr22	23688134	23692031	p2@RGL4	+
chr22	23745140	23750954	p4@ZNF70	-
chr22	23745140	23750996	p2@ZNF70	-
chr22	23745140	23751140	p1@ZNF70	-
chr22	23754363	23754432	p1@VPREB3	-
chr22	23754363	23754454	p2@VPREB3	-
chr22	23767874	23767978	p1@CHCHD10	-
chr22	23772813	23772871	p2@MMP11	+
chr22	23772834	23772871	p1@MMP11	+
chr22	23786951	23787170	p1@SMARCB1	+
chr22	23787021	23787170	p2@SMARCB1	+
chr22	23838987	23839013	p1@DERL3	-
chr22	23838987	23839042	p2@DERL3	-
chr22	23838987	23839122	p4@DERL3	-
chr22	23856822	23856971	p13@SLC2A11	+
chr22	23856857	23856971	p6@SLC2A11	+
chr22	23856926	23856971	p3@SLC2A11	+
chr22	23856945	23856971	p8@SLC2A11	+
chr22	23856963	23856971	p11@SLC2A11	+
chr22	23894375	23894475	p1@MIF	+
chr22	23894435	23894475	p2@MIF	+
chr22	23980131	23980198	p1@GSTT2	+
chr22	24011295	24035518	p3@CABIN1	+
chr22	24011326	24035518	p2@CABIN1	+
chr22	24011397	24035518	p1@CABIN1	+
chr22	24181215	24181520	p2@SUSD2	+
chr22	24181476	24181520	p1@SUSD2	+
chr22	24270776	24302232	p2@SPECC1L	+
chr22	24270776	24302232	p2@SPECC1L-ADORA2A	+
chr22	24270795	24302232	p1@SPECC1L	+
chr22	24270795	24302232	p1@SPECC1L-ADORA2A	+
chr22	24270939	24302232	p4@SPECC1L	+
chr22	24271120	24302232	p3@SPECC1L	+
chr22	24423623	24433405	p2@ADORA2A	+
chr22	24423884	24433405	p1@ADORA2A	+
chr22	24423950	24433405	p8@ADORA2A	+
chr22	24424373	24433405	p17@ADORA2A	+
chr22	24427549	24433405	p5@ADORA2A	+
chr22	24427587	24433405	p3@ADORA2A	+
chr22	24427613	24433405	p4@ADORA2A	+
chr22	24427648	24433405	p7@ADORA2A	+
chr22	24432163	24433405	p12@ADORA2A	+
chr22	24432180	24433405	p18@ADORA2A	+
chr22	24432191	24433405	p9@ADORA2A	+
chr22	24432239	24433405	p6@ADORA2A	+
chr22	24432269	24433405	p11@ADORA2A	+
chr22	24432862	24433405	p14@ADORA2A	+
chr22	24495325	24495404	p1@UPB1	+
chr22	24495359	24495404	p2@UPB1	+
chr22	24495376	24495404	p3@UPB1	+
chr22	24555417	24557675	p5@SNRPD3	+
chr22	24555468	24557675	p4@SNRPD3	+
chr22	24555825	24555866	p4@GUCD1	-
chr22	24555825	24555914	p2@GUCD1	-
chr22	24555825	24555942	p3@GUCD1	-
chr22	24555969	24557675	p2@SNRPD3	+
chr22	24555981	24557675	p1@SNRPD3	+
chr22	24593039	24593090	p1@LRRC75B	-
chr22	24594768	24611082	p9@GGT1	+
chr22	24594779	24611082	p5@GGT1	+
chr22	24603181	24611082	p2@GGT1	+
chr22	24607601	24611082	p3@GGT1	+
chr22	24607639	24611082	p4@GGT1	+
chr22	24607659	24611082	p1@GGT1	+
chr22	24806206	24806326	p3@SGSM1	+
chr22	24806225	24806326	p1@SGSM1	+
chr22	24806265	24806326	p2@SGSM1	+
chr22	24952642	25028000	p10@KIAA1671	+
chr22	24952704	25028000	p9@KIAA1671	+
chr22	25199856	25201397	p1@CRYBB3	+
chr22	25219574	25221430	p2@CRYBB2	+
chr22	25219633	25221430	p1@CRYBB2	+
chr22	25742141	25761093	p1@MYO18B	+
chr22	26169119	26169670	p3@SEZ6L	+
chr22	26169147	26169670	p7@SEZ6L	+
chr22	26169455	26169670	p1@SEZ6L	+
chr22	26169477	26169670	p2@SEZ6L	+
chr22	26429247	26433616	p1@ASPHD2	+
chr22	26481762	26481803	p11@HPS4	-
chr22	26481762	26481868	p13@HPS4	-
chr22	26481762	26481895	p20@HPS4	-
chr22	26481762	26481907	p17@HPS4	-
chr22	26481762	26482175	p12@HPS4	-
chr22	26481762	26482212	p16@HPS4	-
chr22	26481762	26482267	p5@HPS4	-
chr22	26481762	26483554	p46@HPS4	-
chr22	26481762	26483575	p45@HPS4	-
chr22	26481762	26483767	p3@HPS4	-
chr22	26481762	26483818	p1@HPS4	-
chr22	26481762	26483868	p2@HPS4	-
chr22	26483851	26483891	p1@SRRD	+
chr22	26510272	26512204	p3@TFIP11	-
chr22	26510272	26512501	p1@TFIP11	-
chr22	26541630	26565327	p4@TPST2	-
chr22	26541630	26565346	p2@TPST2	-
chr22	26541630	26565373	p3@TPST2	-
chr22	26541630	26590142	p1@TPST2	-
chr22	26616319	26618028	p1@CRYBB1	-
chr22	26616319	26618109	p2@CRYBB1	-
chr22	26621957	26622597	p1@CRYBA4	+
chr22	27800543	27800639	p7@MN1	-
chr22	27800543	27800917	p15@MN1	-
chr22	27800543	27801407	p5@MN1	-
chr22	27800543	27801556	p2@MN1	-
chr22	27800543	27801617	p8@MN1	-
chr22	27800543	27801770	p1@MN1	-
chr22	27919191	27919272	p1@PITPNB	-
chr22	27919191	27920147	p2@PITPNB	-
chr22	28734721	28741849	p1@CHEK2	-
chr22	28734721	28742417	p2@CHEK2	-
chr22	28742007	28742096	p3@HSCB	+
chr22	28742025	28742096	p1@HSCB	+
chr22	28772664	28772850	p1@CCDC117	+
chr22	28800524	28800553	p1@XBP1	-
chr22	28800524	28800575	p2@XBP1	-
chr22	28883472	28883767	p4@ZNRF3	+
chr22	28883536	28883767	p8@ZNRF3	+
chr22	28883564	28883767	p1@ZNRF3	+
chr22	28883614	28883767	p2@ZNRF3	+
chr22	28883635	28883767	p3@ZNRF3	+
chr22	28883669	28883767	p7@ZNRF3	+
chr22	29072936	29073131	p3@KREMEN1	+
chr22	29073024	29073131	p1@KREMEN1	+
chr22	29073112	29073131	p2@KREMEN1	+
chr22	29205878	29206039	p1@EMID1	+
chr22	29206028	29206039	p2@EMID1	+
chr22	29265626	29267751	p6@RHBDD3	-
chr22	29265626	29267887	p2@RHBDD3	-
chr22	29265626	29267910	p4@RHBDD3	-
chr22	29265626	29267960	p1@RHBDD3	-
chr22	29265626	29267987	p3@RHBDD3	-
chr22	29268252	29268337	p3@EWSR1	+
chr22	29268259	29268337	p1@EWSR1	+
chr22	29268320	29268337	p2@EWSR1	+
chr22	29306644	29308106	p2@GAS2L1	+
chr22	29306756	29308106	p7@GAS2L1	+
chr22	29307006	29308106	p1@GAS2L1	+
chr22	29315246	29315452	p5@RASL10A	-
chr22	29315246	29315495	p6@RASL10A	-
chr22	29315246	29315511	p2@RASL10A	-
chr22	29315246	29315705	p1@RASL10A	-
chr22	29315246	29315729	p3@RASL10A	-
chr22	29367243	29388525	p2@AP1B1	-
chr22	29367243	29388587	p1@AP1B1	-
chr22	29367243	29388604	p3@AP1B1	-
chr22	29480208	29480263	p1@NEFH	+
chr22	29549147	29553616	p2@THOC5	-
chr22	29549147	29553657	p3@THOC5	-
chr22	29549147	29553680	p4@THOC5	-
chr22	29549147	29553769	p1@THOC5	-
chr22	29549147	29555161	p5@THOC5	-
chr22	29549147	29555187	p6@THOC5	-
chr22	29581082	29581119	p1@NIPSNAP1	-
chr22	29603560	29603999	p1@NF2	+
chr22	29603658	29603999	p2@NF2	+
chr22	29719997	29720425	p1@CABP7	+
chr22	29748544	29748649	p7@ZMAT5	-
chr22	29748544	29766918	p2@ZMAT5	-
chr22	29748544	29767016	p1@ZMAT5	-
chr22	29748544	29767078	p3@ZMAT5	-
chr22	29767351	29767399	p1@UQCR10	+
chr22	29832325	29838287	p1@ASCC2	-
chr22	29883159	29971060	p1@MTMR3	+
chr22	30080460	30093953	p1@HORMAD2	+
chr22	30246695	30246765	p1@LIF	-
chr22	30246695	30246804	p2@LIF	-
chr22	30246695	30247175	p3@LIF	-
chr22	30266799	30266858	p1@OSM	-
chr22	30266799	30267290	p2@OSM	-
chr22	30326881	30326922	p1@TBC1D10A	-
chr22	30326881	30326948	p2@TBC1D10A	-
chr22	30356617	30366001	p3@CCDC157	+
chr22	30356654	30366001	p2@CCDC157	+
chr22	30356792	30356935	p1@SF3A1	-
chr22	30356974	30366001	p1@CCDC157	+
chr22	30357034	30366001	p6@CCDC157	+
chr22	30357044	30366001	p8@CCDC157	+
chr22	30387313	30387365	p3@RNF215	-
chr22	30387313	30387426	p1@RNF215	-
chr22	30396978	30397117	p2@SEC14L2	+
chr22	30396991	30397117	p1@SEC14L2	+
chr22	30397092	30397117	p4@SEC14L2	+
chr22	30425552	30425880	p4@MTFP1	+
chr22	30425725	30425880	p3@MTFP1	+
chr22	30425744	30425880	p1@MTFP1	+
chr22	30425796	30425880	p2@MTFP1	+
chr22	30505611	30505718	p1@SEC14L4	-
chr22	30557392	30557597	p13@GAL3ST1	-
chr22	30557392	30557608	p15@GAL3ST1	-
chr22	30557392	30560782	p2@GAL3ST1	-
chr22	30557392	30564880	p12@GAL3ST1	-
chr22	30557392	30564908	p1@GAL3ST1	-
chr22	30557392	30565481	p10@GAL3ST1	-
chr22	30557392	30572818	p11@GAL3ST1	-
chr22	30557392	30572842	p9@GAL3ST1	-
chr22	30557392	30572872	p6@GAL3ST1	-
chr22	30557392	30574508	p8@GAL3ST1	-
chr22	30557392	30574554	p5@GAL3ST1	-
chr22	30557392	30574590	p7@GAL3ST1	-
chr22	30557392	30574635	p3@GAL3ST1	-
chr22	30557392	30574671	p4@GAL3ST1	-
chr22	30591833	30591861	p2@PES1	-
chr22	30591833	30591917	p1@PES1	-
chr22	30606792	30607332	p5@TCN2	+
chr22	30607060	30607332	p7@TCN2	+
chr22	30607113	30607332	p8@TCN2	+
chr22	30607146	30607332	p10@TCN2	+
chr22	30607155	30607332	p6@TCN2	+
chr22	30607167	30607332	p1@TCN2	+
chr22	30607203	30607332	p3@TCN2	+
chr22	30607230	30607332	p9@TCN2	+
chr22	30607242	30607332	p4@TCN2	+
chr22	30607274	30607332	p2@TCN2	+
chr22	30635749	30636451	p1@SLC35E4	+
chr22	30635818	30636451	p3@SLC35E4	+
chr22	30664003	30667636	p2@DUSP18	-
chr22	30664003	30667892	p1@DUSP18	-
chr22	30967889	30968785	p1@MORC2	-
chr22	30969206	30969357	p3@TUG1	+
chr22	30969257	30969357	p1@TUG1	+
chr22	31064106	31082921	p4@SMTN	+
chr22	31081310	31082921	p1@SMTN	+
chr22	31082901	31082921	p11@SMTN	+
chr22	31122612	31123015	p6@INPP5J	+
chr22	31122735	31123015	p7@INPP5J	+
chr22	31122748	31123015	p2@INPP5J	+
chr22	31122791	31123015	p12@INPP5J	+
chr22	31122799	31123015	p5@INPP5J	+
chr22	31122952	31123015	p1@INPP5J	+
chr22	31140354	31140403	p4@PLA2G3	-
chr22	31140354	31140488	p1@PLA2G3	-
chr22	31140354	31140513	p3@PLA2G3	-
chr22	31160148	31187095	p1@RNF185	+
chr22	31212233	31212409	p1@LIMK2	+
chr22	31212321	31212409	p5@LIMK2	+
chr22	31292344	31292432	p3@PIK3IP1	-
chr22	31292344	31292443	p5@PIK3IP1	-
chr22	31292344	31292494	p1@PIK3IP1	-
chr22	31292344	31292544	p12@PIK3IP1	-
chr22	31345602	31345732	p15@PATZ1	-
chr22	31345602	31345758	p6@PATZ1	-
chr22	31345602	31345784	p12@PATZ1	-
chr22	31345602	31346156	p29@PATZ1	-
chr22	31345602	31346364	p1@PATZ1	-
chr22	31345602	31346562	p30@PATZ1	-
chr22	31345602	31346579	p4@PATZ1	-
chr22	31399570	31399684	p2@DRG1	+
chr22	31399585	31399684	p1@DRG1	+
chr22	31488718	31489571	p2@EIF4ENIF1	-
chr22	31488718	31489872	p1@EIF4ENIF1	-
chr22	31488718	31496319	p6@EIF4ENIF1	-
chr22	31488718	31496416	p4@EIF4ENIF1	-
chr22	31496148	31508285	p3@SFI1	+
chr22	31496173	31508285	p2@SFI1	+
chr22	31496282	31508285	p4@SFI1	+
chr22	31496468	31508285	p1@SFI1	+
chr22	31496581	31508285	p6@SFI1	+
chr22	31662208	31662243	p1@PISD	-
chr22	31662208	31662444	p17@PISD	-
chr22	31738860	31750113	p2@PRR14L	-
chr22	31738860	31750155	p1@PRR14L	-
chr22	31753941	31754922	p1@DEPDC5	+
chr22	31944464	31944734	p33@YWHAH	+
chr22	31944481	31944734	p3@YWHAH	+
chr22	31944495	31944734	p2@YWHAH	+
chr22	31944527	31944734	p1@YWHAH	+
chr22	32043049	32043282	p5@SLC5A1	+
chr22	32043072	32043282	p2@SLC5A1	+
chr22	32043106	32043282	p3@SLC5A1	+
chr22	32043122	32043282	p4@SLC5A1	+
chr22	32043253	32043282	p1@SLC5A1	+
chr22	32159215	32159234	p2@C22orf42	-
chr22	32159215	32159309	p1@C22orf42	-
chr22	32255329	32255353	p1@SLC5A4	-
chr22	32412156	32412186	p2@RTCB	-
chr22	32412156	32412258	p1@RTCB	-
chr22	32457386	32464451	p1@BPIFC	-
chr22	32474674	32475003	p1@FBXO7	+
chr22	32474795	32475003	p3@FBXO7	+
chr22	32474838	32475003	p5@FBXO7	+
chr22	32474897	32475003	p16@FBXO7	+
chr22	32474954	32475003	p4@FBXO7	+
chr22	32801697	32802002	p1@TIMP3	+
chr22	33006662	33014838	p5@SYN3	-
chr22	33006662	33058362	p2@SYN3	-
chr22	33006662	33058364	p6@SYN3	-
chr22	33006662	33058388	p1@SYN3	-
chr22	35066146	35067088	p1@ISX	+
chr22	35257475	35262391	p1@HMGXB4	+
chr22	35299834	35299929	p1@TOM1	+
chr22	35381086	35381174	p1@HMOX1	+
chr22	35400086	35400439	p2@MCM5	+
chr22	35400115	35400439	p1@MCM5	+
chr22	35540463	35546810	p2@RASD2	+
chr22	35540508	35546810	p6@RASD2	+
chr22	35540790	35546810	p5@RASD2	+
chr22	35540810	35546810	p1@RASD2	+
chr22	35540869	35546810	p4@RASD2	+
chr22	35540895	35546810	p3@RASD2	+
chr22	35617257	35617336	p1@MB	-
chr22	35617257	35622536	p2@MB	-
chr22	35648127	35656426	p5@APOL6	+
chr22	35648269	35656426	p14@APOL6	+
chr22	35648364	35656426	p3@APOL6	+
chr22	35648399	35656426	p4@APOL6	+
chr22	35648438	35656426	p2@APOL6	+
chr22	35648461	35656426	p6@APOL6	+
chr22	35648470	35656426	p1@APOL6	+
chr22	36028425	36028438	p12@RBFOX2	-
chr22	36028425	36028480	p6@RBFOX2	-
chr22	36028425	36028538	p3@RBFOX2	-
chr22	36028425	36028610	p23@RBFOX2	-
chr22	36028425	36028650	p13@RBFOX2	-
chr22	36028425	36028664	p11@RBFOX2	-
chr22	36028425	36028685	p10@RBFOX2	-
chr22	36028425	36028833	p1@RBFOX2	-
chr22	36028425	36028960	p7@RBFOX2	-
chr22	36202036	36204716	p5@APOL4	-
chr22	36202036	36204818	p7@APOL4	-
chr22	36239518	36239535	p1@APOL2	-
chr22	36239518	36239593	p2@APOL2	-
chr22	36239518	36239687	p3@APOL2	-
chr22	36253072	36253963	p2@APOL1	+
chr22	36253124	36253963	p1@APOL1	+
chr22	36349236	36365063	p36@MYH9	-
chr22	36349236	36387975	p1@MYH9	-
chr22	36349236	36388012	p2@MYH9	-
chr22	36480837	36481319	p3@TXN2	-
chr22	36480837	36481358	p2@TXN2	-
chr22	36480837	36481576	p5@TXN2	-
chr22	36480837	36481646	p1@TXN2	-
chr22	36480837	36481662	p4@TXN2	-
chr22	36506422	36506456	p5@FOXRED2	-
chr22	36506422	36506493	p6@FOXRED2	-
chr22	36506422	36506794	p3@FOXRED2	-
chr22	36506422	36506837	p4@FOXRED2	-
chr22	36506422	36507049	p1@FOXRED2	-
chr22	36506422	36507082	p2@FOXRED2	-
chr22	36526121	36528997	p6@EIF3D	-
chr22	36526121	36529126	p2@EIF3D	-
chr22	36526121	36529180	p1@EIF3D	-
chr22	36526121	36529211	p3@EIF3D	-
chr22	36702576	36703779	p1@CACNG2	-
chr22	36702576	36703554	p2@CACNG2	-
chr22	36775707	36776053	p3@IFT27	-
chr22	36775707	36776136	p1@IFT27	-
chr22	36775707	36776158	p2@IFT27	-
chr22	36817005	36817042	p1@PVALB	-
chr22	36817005	36817057	p2@PVALB	-
chr22	36817005	36817521	p4@PVALB	-
chr22	36817005	36819500	p3@PVALB	-
chr22	36860794	36861172	p5@NCF4	+
chr22	36860960	36861172	p4@NCF4	+
chr22	36860973	36861172	p1@NCF4	+
chr22	36861030	36861172	p2@NCF4	+
chr22	36861056	36861172	p3@NCF4	+
chr22	36913589	36922208	p2@CSF2RB	+
chr22	36913620	36922208	p1@CSF2RB	+
chr22	36921675	36922208	p8@CSF2RB	+
chr22	36921730	36922208	p7@CSF2RB	+
chr22	36922008	36922208	p4@CSF2RB	+
chr22	36922040	36922208	p3@CSF2RB	+
chr22	37018732	37019454	p1@TST	-
chr22	37019636	37019837	p18@MPST	+
chr22	37019659	37019837	p14@MPST	+
chr22	37019687	37019837	p12@MPST	+
chr22	37019703	37019837	p4@MPST	+
chr22	37019735	37019837	p1@MPST	+
chr22	37019803	37019837	p2@MPST	+
chr22	37051704	37051761	p2@KCTD17	+
chr22	37051731	37051761	p1@KCTD17	+
chr22	37103417	37109438	p3@TMPRSS6	-
chr22	37103417	37109567	p2@TMPRSS6	-
chr22	37103417	37109689	p4@TMPRSS6	-
chr22	37103417	37109721	p1@TMPRSS6	-
chr22	37144172	37144204	p6@IL2RB	-
chr22	37144172	37149923	p1@IL2RB	-
chr22	37144172	37149949	p2@IL2RB	-
chr22	37144172	37175057	p3@IL2RB	-
chr22	37188213	37188254	p1@C1QTNF6	-
chr22	37188213	37188272	p3@C1QTNF6	-
chr22	37188213	37188315	p2@C1QTNF6	-
chr22	37188213	37195644	p7@C1QTNF6	-
chr22	37188213	37197726	p6@C1QTNF6	-
chr22	37188213	37199432	p4@C1QTNF6	-
chr22	37207803	37212294	p10@SSTR3	-
chr22	37207803	37212408	p1@SSTR3	-
chr22	37207803	37212430	p6@SSTR3	-
chr22	37207803	37212447	p4@SSTR3	-
chr22	37207803	37212469	p7@SSTR3	-
chr22	37207803	37212482	p2@SSTR3	-
chr22	37207803	37212690	p8@SSTR3	-
chr22	37244148	37244212	p2@RAC2	-
chr22	37244148	37244236	p3@RAC2	-
chr22	37244148	37244287	p1@RAC2	-
chr22	37244148	37244450	p5@RAC2	-
chr22	37244148	37244604	p14@RAC2	-
chr22	37282451	37282570	p3@CYTH4	+
chr22	37282464	37282570	p1@CYTH4	+
chr22	37282528	37282570	p2@CYTH4	+
chr22	37375534	37427010	p20@ELFN2	-
chr22	37375534	37427303	p19@ELFN2	-
chr22	37375534	37427493	p1@ELFN2	-
chr22	37375534	37427596	p6@ELFN2	-
chr22	37375534	37427717	p2@ELFN2	-
chr22	37486177	37486425	p1@MFNG	-
chr22	37486177	37486433	p3@MFNG	-
chr22	37486177	37486540	p2@MFNG	-
chr22	37519200	37519543	p2@CARD10	-
chr22	37519200	37519591	p3@CARD10	-
chr22	37519200	37519428	p1@CARD10	-
chr22	37560215	37566350	p4@CDC42EP1	+
chr22	37560446	37566350	p2@CDC42EP1	+
chr22	37560472	37566350	p1@CDC42EP1	+
chr22	37563640	37566350	p9@CDC42EP1	+
chr22	37563663	37566350	p20@CDC42EP1	+
chr22	37566167	37566350	p8@CDC42EP1	+
chr22	37566211	37566350	p7@CDC42EP1	+
chr22	37566252	37566350	p21@CDC42EP1	+
chr22	37579905	37579961	p2@LGALS2	-
chr22	37579905	37580072	p3@LGALS2	-
chr22	37579905	37580095	p1@LGALS2	-
chr22	37579905	37580114	p4@LGALS2	-
chr22	37608466	37608861	p3@GGA1	+
chr22	37608716	37608861	p5@GGA1	+
chr22	37608825	37608861	p1@GGA1	+
chr22	37639452	37639788	p2@SH3BP1	+
chr22	37639616	37639788	p1@SH3BP1	+
chr22	37658714	37658783	p2@PDXP	+
chr22	37658736	37658783	p1@PDXP	+
chr22	37675629	37675703	p1@LGALS1	+
chr22	37681670	37686393	p4@NOL12	+
chr22	37681686	37686393	p5@NOL12	+
chr22	37681698	37686393	p3@NOL12	+
chr22	37686331	37686393	p1@NOL12	+
chr22	37686378	37686393	p2@NOL12	+
chr22	37696982	37701366	p6@TRIOBP	+
chr22	37696998	37701366	p3@TRIOBP	+
chr22	37807869	37807968	p2@GCAT	+
chr22	37807891	37807968	p1@GCAT	+
chr22	37844238	37844342	p1@ANKRD54	-
chr22	37844238	37844418	p2@ANKRD54	-
chr22	37844238	37849347	p10@ANKRD54	-
chr22	37906087	37906423	p5@MICALL1	+
chr22	37906119	37906423	p2@MICALL1	+
chr22	37906169	37906423	p3@MICALL1	+
chr22	37906207	37906423	p10@MICALL1	+
chr22	37906278	37906423	p1@MICALL1	+
chr22	37953149	37953626	p1@C22orf23	-
chr22	37953666	37953788	p1@POLR2F	+
chr22	37953717	37953788	p2@POLR2F	+
chr22	38057236	38057810	p2@PICK1	+
chr22	38057371	38057810	p1@PICK1	+
chr22	38057466	38057810	p3@PICK1	+
chr22	38082873	38084152	p1@SLC16A8	-
chr22	38082873	38084186	p3@SLC16A8	-
chr22	38110525	38110671	p2@BAIAP2L2	-
chr22	38110525	38110693	p3@BAIAP2L2	-
chr22	38169426	38181759	p2@PLA2G6	-
chr22	38169426	38181851	p1@PLA2G6	-
chr22	38169426	38192103	p8@PLA2G6	-
chr22	38169426	38192114	p17@PLA2G6	-
chr22	38201097	38213854	p9@MAFF	+
chr22	38201980	38213854	p2@MAFF	+
chr22	38202035	38213854	p4@MAFF	+
chr22	38202050	38213854	p3@MAFF	+
chr22	38202079	38213854	p1@MAFF	+
chr22	38213531	38213854	p8@MAFF	+
chr22	38213563	38213854	p6@MAFF	+
chr22	38213580	38213854	p7@MAFF	+
chr22	38213604	38213854	p5@MAFF	+
chr22	38247961	38273018	p1@TMEM184B	-
chr22	38247961	38273039	p2@TMEM184B	-
chr22	38314157	38314600	p18@CSNK1E	-
chr22	38314157	38317026	p5@CSNK1E	-
chr22	38314157	38317302	p12@CSNK1E	-
chr22	38314157	38317318	p9@CSNK1E	-
chr22	38314157	38317345	p2@CSNK1E	-
chr22	38314157	38317373	p4@CSNK1E	-
chr22	38314157	38317410	p3@CSNK1E	-
chr22	38314157	38317441	p1@CSNK1E	-
chr22	38314157	38398493	p15@CSNK1E	-
chr22	38314157	38336195	p6@CSNK1E	-
chr22	38468020	38468234	p2@KDELR3	+
chr22	38468036	38468234	p1@KDELR3	+
chr22	38506237	38506317	p1@DDX17	-
chr22	38506237	38506342	p2@DDX17	-
chr22	38506237	38507628	p92@DDX17	-
chr22	38506237	38507688	p43@DDX17	-
chr22	38568256	38570158	p2@DMC1	-
chr22	38568256	38570204	p1@DMC1	-
chr22	38650168	38656269	p4@FAM227A	-
chr22	38650168	38656331	p2@FAM227A	-
chr22	38650168	38656374	p3@FAM227A	-
chr22	38650168	38656418	p1@FAM227A	-
chr22	38656627	38668055	p1@CBY1	+
chr22	38681942	38681979	p1@TOMM22	+
chr22	38699987	38700613	p12@JOSD1	-
chr22	38699987	38700645	p4@JOSD1	-
chr22	38699987	38700676	p2@JOSD1	-
chr22	38699987	38700724	p8@JOSD1	-
chr22	38699987	38700949	p1@JOSD1	-
chr22	38699987	38700972	p3@JOSD1	-
chr22	38699987	38700987	p5@JOSD1	-
chr22	38699987	38701387	p10@JOSD1	-
chr22	38699987	38701420	p7@JOSD1	-
chr22	38699987	38701563	p13@JOSD1	-
chr22	38705738	38705956	p4@GTPBP1	+
chr22	38705782	38705956	p2@GTPBP1	+
chr22	38705922	38705956	p1@GTPBP1	+
chr22	38752628	38794180	p3@SUN2	-
chr22	38752628	38754972	p4@SUN2	-
chr22	38752628	38755454	p6@SUN2	-
chr22	38752628	38755471	p8@SUN2	-
chr22	38752628	38755989	p2@SUN2	-
chr22	38752628	38756040	p1@SUN2	-
chr22	38782731	38794180	p1@DNAL4	-
chr22	38782731	38782771	p2@DNAL4	-
chr22	38782731	38794099	p3@DNAL4	-
chr22	38843858	38843861	p5@NPTXR	-
chr22	38843858	38844036	p1@NPTXR	-
chr22	38872190	38872264	p1@CBX6	-
chr22	38872190	38872298	p2@CBX6	-
chr22	38872190	38872312	p3@CBX6	-
chr22	38872190	38872338	p4@CBX6	-
chr22	38952718	38957692	p2@APOBEC3A	+
chr22	38957601	38957692	p1@APOBEC3A	+
chr22	38982341	38982454	p2@APOBEC3B	+
chr22	38982370	38982454	p1@APOBEC3B	+
chr22	39014249	39014363	p1@APOBEC3C	+
chr22	39014282	39014363	p2@APOBEC3C	+
chr22	39021124	39021520	p2@APOBEC3D	+
chr22	39040863	39040961	p1@APOBEC3F	+
chr22	39077264	39077362	p1@APOBEC3G	+
chr22	39097202	39100279	p3@APOBEC3H	+
chr22	39097230	39100279	p2@APOBEC3H	+
chr22	39097263	39100279	p1@APOBEC3H	+
chr22	39152444	39152449	p4@CBX7	-
chr22	39152444	39152476	p3@CBX7	-
chr22	39152444	39152593	p1@CBX7	-
chr22	39152444	39152687	p2@CBX7	-
chr22	39243963	39244235	p6@PDGFB	-
chr22	39243963	39244578	p5@PDGFB	-
chr22	39243963	39244989	p1@PDGFB	-
chr22	39319597	39319629	p1@RPL3	-
chr22	39349855	39350011	p2@SYNGR1	+
chr22	39349934	39350011	p1@SYNGR1	+
chr22	39399743	39399803	p2@TAB1	+
chr22	39456820	39486166	p10@MGAT3	+
chr22	39456860	39486166	p6@MGAT3	+
chr22	39456997	39486166	p1@MGAT3	+
chr22	39457165	39486166	p4@MGAT3	+
chr22	39457253	39486166	p2@MGAT3	+
chr22	39472757	39486166	p3@MGAT3	+
chr22	39472781	39486166	p7@MGAT3	+
chr22	39502237	39511295	p4@MIEF1	+
chr22	39502278	39511295	p2@MIEF1	+
chr22	39502320	39511295	p1@MIEF1	+
chr22	39502386	39511295	p3@MIEF1	+
chr22	39520238	39521446	p13@ATF4	+
chr22	39520284	39521446	p3@ATF4	+
chr22	39520553	39521446	p1@ATF4	+
chr22	39520883	39521446	p12@ATF4	+
chr22	39521184	39521446	p5@ATF4	+
chr22	39532738	39532808	p1@RPS19BP1	-
chr22	39532738	39532826	p2@RPS19BP1	-
chr22	39532738	39533076	p3@RPS19BP1	-
chr22	39887748	39893747	p4@ENTHD1	-
chr22	39887748	39893767	p1@ENTHD1	-
chr22	39900978	39947107	p10@GRAP2	+
chr22	39901048	39947107	p6@GRAP2	+
chr22	39901075	39947107	p2@GRAP2	+
chr22	39901101	39947107	p7@GRAP2	+
chr22	39901134	39947107	p8@GRAP2	+
chr22	39901146	39947107	p1@GRAP2	+
chr22	39926595	39947107	p5@GRAP2	+
chr22	39926619	39947107	p4@GRAP2	+
chr22	39946815	39947107	p12@GRAP2	+
chr22	39946903	39947107	p3@GRAP2	+
chr22	39946983	39947107	p14@GRAP2	+
chr22	39946989	39947107	p9@GRAP2	+
chr22	39947070	39947107	p13@GRAP2	+
chr22	39994926	39995043	p1@FAM83F	+
chr22	40044313	40125818	p4@TNRC6B	+
chr22	40044376	40125818	p8@TNRC6B	+
chr22	40044755	40125818	p3@TNRC6B	+
chr22	40044800	40125818	p1@TNRC6B	+
chr22	40044891	40125818	p12@TNRC6B	+
chr22	40045452	40125818	p13@TNRC6B	+
chr22	40346493	40346559	p2@ADSL	+
chr22	40346508	40346559	p1@ADSL	+
chr22	40370578	40400807	p1@SGSM3	+
chr22	40679442	40679653	p4@MCHR1	+
chr22	40679476	40679653	p1@MCHR1	+
chr22	40679638	40679653	p3@MCHR1	+
chr22	40819248	40819322	p2@SLC25A17	-
chr22	40819248	40819391	p1@SLC25A17	-
chr22	40856540	40856581	p3@ST13	-
chr22	40856540	40856665	p1@ST13	-
chr22	40856540	40856969	p2@ST13	-
chr22	40857055	40857182	p3@XPNPEP3	+
chr22	40857076	40857182	p1@XPNPEP3	+
chr22	40857138	40857182	p2@XPNPEP3	+
chr22	40861994	40862119	p1@DNAJB7	-
chr22	40951270	40951399	p2@RBX1	+
chr22	40951364	40951399	p1@RBX1	+
chr22	41091707	41093005	p1@EP300	+
chr22	41092562	41093005	p5@EP300	+
chr22	41092568	41093005	p7@EP300	+
chr22	41092586	41093005	p2@EP300	+
chr22	41092869	41093005	p10@EP300	+
chr22	41205292	41205363	p1@L3MBTL2	+
chr22	41240881	41240924	p1@CHADL	-
chr22	41240881	41240938	p2@CHADL	-
chr22	41240881	41240942	p12@CHADL	-
chr22	41240881	41241000	p9@CHADL	-
chr22	41281044	41281648	p4@RANGAP1	-
chr22	41281044	41285887	p5@RANGAP1	-
chr22	41281044	41286226	p1@RANGAP1	-
chr22	41281044	41302382	p6@RANGAP1	-
chr22	41301480	41320661	p3@ZC3H7B	+
chr22	41301493	41320661	p2@ZC3H7B	+
chr22	41301516	41320661	p1@ZC3H7B	+
chr22	41367270	41367533	p3@TEF	+
chr22	41367404	41367533	p5@TEF	+
chr22	41367420	41367533	p4@TEF	+
chr22	41367448	41367533	p2@TEF	+
chr22	41367463	41367533	p6@TEF	+
chr22	41437345	41446556	p6@TOB2	-
chr22	41437345	41446607	p7@TOB2	-
chr22	41437345	41446831	p1@TOB2	-
chr22	41437345	41446857	p2@TOB2	-
chr22	41468653	41468704	p1@PHF5A	-
chr22	41469105	41469147	p1@ACO2	+
chr22	41544101	41544366	p2@POLR3H	-
chr22	41544101	41544398	p3@POLR3H	-
chr22	41544101	41544496	p1@POLR3H	-
chr22	41560836	41571966	p5@CSDC2	+
chr22	41560862	41571966	p6@CSDC2	+
chr22	41560973	41571966	p2@CSDC2	+
chr22	41561050	41571966	p4@CSDC2	+
chr22	41561060	41571966	p1@CSDC2	+
chr22	41589805	41589848	p1@PMM1	-
chr22	41589805	41589872	p2@PMM1	-
chr22	41620839	41621094	p1@DESI1	-
chr22	41621262	41622005	p2@XRCC6	+
chr22	41621276	41622005	p1@XRCC6	+
chr22	41621455	41622005	p9@XRCC6	+
chr22	41621480	41622005	p10@XRCC6	+
chr22	41621786	41622005	p4@XRCC6	+
chr22	41690449	41690485	p6@SNU13	-
chr22	41699493	41699539	p4@MEI1	+
chr22	41800617	41808891	p2@CCDC134	+
chr22	41800662	41808891	p1@CCDC134	+
chr22	41833096	41833271	p1@SREBF2	+
chr22	41833206	41833271	p3@SREBF2	+
chr22	41833242	41833271	p2@SREBF2	+
chr22	41914667	41915098	p1@SHISA8	-
chr22	41914667	41915129	p2@SHISA8	-
chr22	41926773	41926817	p1@TNFRSF13C	-
chr22	41947076	41947103	p2@CENPM	-
chr22	41947076	41947177	p1@CENPM	-
chr22	41998743	41998819	p2@WBP2NL	+
chr22	41998776	41998819	p1@WBP2NL	+
chr22	42070297	42070602	p2@NAGA	-
chr22	42070297	42070630	p4@NAGA	-
chr22	42070297	42070669	p3@NAGA	-
chr22	42070297	42070852	p1@NAGA	-
chr22	42079667	42079769	p4@SMDT1	+
chr22	42079688	42079769	p1@SMDT1	+
chr22	42079718	42079769	p2@SMDT1	+
chr22	42079751	42079769	p3@SMDT1	+
chr22	42130791	42130815	p1@CYP2D6	-
chr22	42144464	42144493	p1@CYP2D7	-
chr22	42215305	42343580	p19@TCF20	-
chr22	42215305	42343861	p20@TCF20	-
chr22	42215305	42270430	p16@TCF20	-
chr22	42215305	42270617	p17@TCF20	-
chr22	42215305	42270667	p18@TCF20	-
chr22	42432357	42432366	p2@NFAM1	-
chr22	42432357	42432425	p1@NFAM1	-
chr22	42519786	42519809	p1@RRP7A	-
chr22	42519786	42519826	p2@RRP7A	-
chr22	42553949	42554021	p1@SERHL2	+
chr22	42553993	42554021	p2@SERHL2	+
chr22	42614857	42614864	p3@POLDIP3	-
chr22	42614857	42614897	p1@POLDIP3	-
chr22	42614857	42614941	p2@POLDIP3	-
chr22	42649315	42649410	p1@CYB5R3	-
chr22	42649315	42649418	p6@CYB5R3	-
chr22	42649315	42649607	p11@CYB5R3	-
chr22	42693951	42720664	p3@A4GALT	-
chr22	42693951	42720853	p2@A4GALT	-
chr22	42693951	42720879	p1@A4GALT	-
chr22	42912080	42947285	p20@PACSIN2	-
chr22	42912080	42959735	p14@PACSIN2	-
chr22	42912080	42959847	p5@PACSIN2	-
chr22	42912080	42959900	p3@PACSIN2	-
chr22	42912080	42960277	p8@PACSIN2	-
chr22	42912080	43002356	p6@PACSIN2	-
chr22	42912080	43002415	p7@PACSIN2	-
chr22	42912080	43002482	p4@PACSIN2	-
chr22	42912080	43015073	p17@PACSIN2	-
chr22	42912080	43015159	p1@PACSIN2	-
chr22	42912080	43015181	p2@PACSIN2	-
chr22	43075586	43089356	p2@TTLL1	-
chr22	43075586	43089418	p1@TTLL1	-
chr22	43110741	43124023	p1@BIK	+
chr22	43143348	43143404	p1@MCAT	-
chr22	43151527	43159239	p1@TSPO	+
chr22	43151871	43159239	p2@TSPO	+
chr22	43151936	43159239	p4@TSPO	+
chr22	43187069	43187147	p1@TTLL12	-
chr22	43343261	43343379	p1@SCUBE1	-
chr22	43411494	43424986	p6@MPPED1	+
chr22	43411913	43424986	p3@MPPED1	+
chr22	43412008	43424986	p2@MPPED1	+
chr22	43412029	43424986	p14@MPPED1	+
chr22	43412079	43424986	p1@MPPED1	+
chr22	43417463	43424986	p9@MPPED1	+
chr22	43424848	43424986	p5@MPPED1	+
chr22	43424899	43424986	p10@MPPED1	+
chr22	43782318	43812227	p3@EFCAB6	-
chr22	43782318	43812255	p2@EFCAB6	-
chr22	43782318	43812339	p1@EFCAB6	-
chr22	43862382	43862399	p3@SULT4A1	-
chr22	43862382	43862456	p1@SULT4A1	-
chr22	43862382	43862522	p2@SULT4A1	-
chr22	43923755	43923912	p2@PNPLA3	+
chr22	43923768	43923912	p1@PNPLA3	+
chr22	43923905	43923912	p3@PNPLA3	+
chr22	43955424	43955578	p2@SAMM50	+
chr22	43955451	43955578	p4@SAMM50	+
chr22	43955458	43955578	p1@SAMM50	+
chr22	43955539	43955578	p3@SAMM50	+
chr22	44172894	44183330	p10@PARVG	+
chr22	44172945	44183330	p12@PARVG	+
chr22	44172967	44183330	p7@PARVG	+
chr22	44173127	44183330	p8@PARVG	+
chr22	44173151	44183330	p27@PARVG	+
chr22	44180914	44183330	p4@PARVG	+
chr22	44181291	44183330	p18@PARVG	+
chr22	44181300	44183330	p6@PARVG	+
chr22	44181330	44183330	p2@PARVG	+
chr22	44181357	44183330	p3@PARVG	+
chr22	44181445	44183330	p11@PARVG	+
chr22	44181732	44183330	p1@PARVG	+
chr22	44181822	44183330	p9@PARVG	+
chr22	44181844	44183330	p5@PARVG	+
chr22	44668589	44679800	p4@PRR5	+
chr22	44668616	44679800	p16@PRR5	+
chr22	44668741	44679800	p2@PRR5	+
chr22	44676883	44679800	p14@PRR5	+
chr22	44676913	44679800	p15@PRR5	+
chr22	44676974	44679800	p12@PRR5	+
chr22	44677003	44679800	p5@PRR5	+
chr22	44677045	44679800	p6@PRR5	+
chr22	44677078	44679800	p3@PRR5	+
chr22	44677103	44679800	p9@PRR5	+
chr22	44702187	44702475	p1@PRR5-ARHGAP8	+
chr22	44752552	44786528	p2@ARHGAP8	+
chr22	44786441	44786528	p4@ARHGAP8	+
chr22	45009549	45009933	p3@PHF21B	-
chr22	45009549	45010015	p1@PHF21B	-
chr22	45163910	45168178	p1@NUP50	+
chr22	45240703	45240833	p4@KIAA0930	-
chr22	45240703	45240853	p5@KIAA0930	-
chr22	45240703	45240929	p1@KIAA0930	-
chr22	45284941	45285014	p1@UPK3A	+
chr22	45309880	45322183	p5@FAM118A	+
chr22	45309918	45322183	p1@FAM118A	+
chr22	45310080	45322183	p8@FAM118A	+
chr22	45310098	45322183	p9@FAM118A	+
chr22	45310106	45322183	p2@FAM118A	+
chr22	45318070	45322183	p18@FAM118A	+
chr22	45318432	45322183	p6@FAM118A	+
chr22	45318480	45322183	p13@FAM118A	+
chr22	45318801	45322183	p3@FAM118A	+
chr22	45318880	45322183	p16@FAM118A	+
chr22	45413567	45413574	p3@SMC1B	-
chr22	45413567	45413611	p1@SMC1B	-
chr22	45413567	45413625	p2@SMC1B	-
chr22	45413567	45413634	p4@SMC1B	-
chr22	45413679	45413887	p1@RIBC2	+
chr22	45671825	45672064	p1@ATXN10	+
chr22	45671894	45672064	p3@ATXN10	+
chr22	45672019	45672064	p2@ATXN10	+
chr22	45976754	45977136	p3@WNT7B	-
chr22	45976754	45977178	p1@WNT7B	-
chr22	45976754	45977237	p7@WNT7B	-
chr22	45976754	45977260	p4@WNT7B	-
chr22	46150487	46198384	p3@PPARA	+
chr22	46150503	46198384	p1@PPARA	+
chr22	46150591	46198384	p2@PPARA	+
chr22	46171272	46198384	p6@PPARA	+
chr22	46248284	46250308	p1@CDPF1	-
chr22	46263322	46263347	p1@PKDREJ	-
chr22	46267620	46268040	p4@TTC38	+
chr22	46267978	46268040	p2@TTC38	+
chr22	46267998	46268040	p1@TTC38	+
chr22	46296776	46297401	p3@GTSE1	+
chr22	46296850	46297401	p1@GTSE1	+
chr22	46296951	46297401	p2@GTSE1	+
chr22	46297263	46297401	p15@GTSE1	+
chr22	46335699	46335765	p1@TRMU	+
chr22	46537170	46537501	p2@CELSR1	-
chr22	46537170	46537638	p1@CELSR1	-
chr22	46575738	46626800	p8@GRAMD4	+
chr22	46577078	46626800	p1@GRAMD4	+
chr22	46620205	46626800	p2@GRAMD4	+
chr22	46620380	46626800	p4@GRAMD4	+
chr22	46738148	46738319	p1@CERK	-
chr22	46762621	46762787	p1@TBC1D22A	+
chr22	46762684	46762787	p2@TBC1D22A	+
chr22	49824317	49827856	p2@BRD1	-
chr22	49824317	49827879	p1@BRD1	-
chr22	49824317	49827946	p3@BRD1	-
chr22	49853653	49883663	p6@ZBED4	+
chr22	49853801	49883663	p1@ZBED4	+
chr22	49853880	49883663	p2@ZBED4	+
chr22	49913765	49918349	p2@ALG12	-
chr22	49913765	49918387	p3@ALG12	-
chr22	49913765	49918473	p1@ALG12	-
chr22	49918626	49918770	p2@CRELD2	+
chr22	49918668	49918770	p1@CRELD2	+
chr22	49918731	49918770	p3@CRELD2	+
chr22	49960419	49960948	p6@PIM3	+
chr22	49960456	49960948	p2@PIM3	+
chr22	49960764	49960948	p1@PIM3	+
chr22	49960823	49960948	p4@PIM3	+
chr22	50012646	50012770	p1@IL17REL	-
chr22	50084902	50085257	p7@MLC1	-
chr22	50084902	50085290	p5@MLC1	-
chr22	50084902	50085318	p3@MLC1	-
chr22	50084902	50085328	p11@MLC1	-
chr22	50084902	50085358	p4@MLC1	-
chr22	50084902	50085397	p2@MLC1	-
chr22	50084902	50085436	p1@MLC1	-
chr22	50084902	50085474	p6@MLC1	-
chr22	50084902	50085496	p8@MLC1	-
chr22	50084902	50085706	p10@MLC1	-
chr22	50084902	50085809	p12@MLC1	-
chr22	50084902	50085880	p9@MLC1	-
chr22	50090001	50090089	p10@MOV10L1	+
chr22	50090030	50090089	p5@MOV10L1	+
chr22	50170224	50170731	p2@PANX2	+
chr22	50170247	50170731	p1@PANX2	+
chr22	50170457	50170731	p8@PANX2	+
chr22	50170485	50170731	p6@PANX2	+
chr22	50170721	50170731	p3@PANX2	+
chr22	50185894	50193061	p1@TRABD	+
chr22	50185947	50193061	p4@TRABD	+
chr22	50190541	50193061	p13@TRABD	+
chr22	50190570	50193061	p2@TRABD	+
chr22	50190604	50193061	p3@TRABD	+
chr22	50190946	50193061	p14@TRABD	+
chr22	50192638	50193061	p12@TRABD	+
chr22	50244459	50245015	p1@TUBGCP6	-
chr22	50244459	50245033	p2@TUBGCP6	-
chr22	50244459	50245498	p3@TUBGCP6	-
chr22	50251032	50251271	p1@HDAC10	-
chr22	50251032	50251398	p2@HDAC10	-
chr22	50251032	50251417	p4@HDAC10	-
chr22	50261509	50261656	p6@MAPK12	-
chr22	50261509	50261698	p1@MAPK12	-
chr22	50261509	50261755	p3@MAPK12	-
chr22	50270292	50270423	p1@MAPK11	-
chr22	50270292	50270513	p3@MAPK11	-
chr22	50290584	50301683	p3@PLXNB2	-
chr22	50290584	50307597	p2@PLXNB2	-
chr22	50290584	50307653	p1@PLXNB2	-
chr22	50326988	50327027	p1@DENND6B	-
chr22	50326988	50327099	p2@DENND6B	-
chr22	50343294	50393909	p1@PPP6R2	+
chr22	50343356	50393909	p2@PPP6R2	+
chr22	50343397	50393909	p5@PPP6R2	+
chr22	50474840	50475057	p1@SBF1	-
chr22	50481515	50481848	p1@ADM2	+
chr22	50481566	50481848	p2@ADM2	+
chr22	50486820	50486898	p2@MIOX	+
chr22	50486850	50486898	p1@MIOX	+
chr22	50507675	50507711	p1@LMF2	-
chr22	50508216	50508338	p1@NCAPH2	+
chr22	50508305	50508338	p2@NCAPH2	+
chr22	50524411	50525626	p1@SCO2	-
chr22	50524411	50526185	p2@SCO2	-
chr22	50524411	50526474	p3@SCO2	-
chr22	50524411	50526929	p11@SCO2	-
chr22	50529709	50530020	p1@TYMP	-
chr22	50529709	50530247	p2@TYMP	-
chr22	50556405	50562897	p2@SYCE3	-
chr22	50556405	50562940	p1@SYCE3	-
chr22	50556405	50562954	p3@SYCE3	-
chr22	50577915	50577945	p6@CPT1B	-
chr22	50577915	50578022	p4@CPT1B	-
chr22	50577915	50578433	p1@CPT1B	-
chr22	50577915	50578596	p3@CPT1B	-
chr22	50577915	50578625	p2@CPT1B	-
chr22	50577915	50578654	p5@CPT1B	-
chr22	50577915	50578666	p7@CPT1B	-
chr22	50582781	50583005	p2@CHKB	-
chr22	50582781	50582865	p1@CHKB	-
chr22	50600560	50600819	p7@MAPK8IP2	+
chr22	50600577	50600819	p3@MAPK8IP2	+
chr22	50600658	50600819	p6@MAPK8IP2	+
chr22	50600669	50600819	p2@MAPK8IP2	+
chr22	50600714	50600819	p4@MAPK8IP2	+
chr22	50600762	50600819	p5@MAPK8IP2	+
chr22	50600784	50600819	p1@MAPK8IP2	+
chr22	50627779	50628177	p1@ARSA	-
chr22	50674372	50674642	p15@SHANK3	+
chr22	50674439	50674642	p16@SHANK3	+
chr22	50738198	50738236	p1@ACR	+
chr22	50782294	50783641	p1@RABL2B	-
chr22	50782294	50783664	p2@RABL2B	-
chr3	196590	197647	p6@CHL1	+
chr3	196649	197647	p9@CHL1	+
chr3	196744	197647	p4@CHL1	+
chr3	196773	197647	p1@CHL1	+
chr3	196826	197647	p2@CHL1	+
chr3	197275	197647	p7@CHL1	+
chr3	197286	197647	p3@CHL1	+
chr3	1092655	1092736	p5@CNTN6	+
chr3	1092682	1092736	p8@CNTN6	+
chr3	1092716	1092736	p3@CNTN6	+
chr3	2098286	2571504	p17@CNTN4	+
chr3	2098465	2571504	p25@CNTN4	+
chr3	2098523	2571504	p34@CNTN4	+
chr3	2098550	2571504	p36@CNTN4	+
chr3	2098648	2571504	p10@CNTN4	+
chr3	2098683	2571504	p18@CNTN4	+
chr3	2098699	2571504	p13@CNTN4	+
chr3	2098716	2571504	p14@CNTN4	+
chr3	2098743	2571504	p9@CNTN4	+
chr3	2098762	2571504	p4@CNTN4	+
chr3	2098792	2571504	p3@CNTN4	+
chr3	2098830	2571504	p7@CNTN4	+
chr3	2098846	2571504	p2@CNTN4	+
chr3	2098881	2571504	p1@CNTN4	+
chr3	2100265	2571504	p21@CNTN4	+
chr3	2100298	2571504	p16@CNTN4	+
chr3	2100309	2571504	p6@CNTN4	+
chr3	2511597	2571504	p8@CNTN4	+
chr3	2511773	2571504	p37@CNTN4	+
chr3	3104984	3110000	p1@IL5RA	-
chr3	3104984	3110137	p11@IL5RA	-
chr3	3104984	3110146	p12@IL5RA	-
chr3	3104984	3110160	p10@IL5RA	-
chr3	3104984	3110188	p3@IL5RA	-
chr3	3104984	3110200	p7@IL5RA	-
chr3	3104984	3110286	p5@IL5RA	-
chr3	3104984	3110380	p4@IL5RA	-
chr3	3126930	3129041	p1@TRNT1	+
chr3	3126987	3129041	p3@TRNT1	+
chr3	3127008	3129041	p2@TRNT1	+
chr3	3127060	3129041	p4@TRNT1	+
chr3	3179687	3179707	p1@CRBN	-
chr3	3799400	3844642	p2@LRRN1	+
chr3	3799424	3844642	p1@LRRN1	+
chr3	3799458	3844642	p3@LRRN1	+
chr3	3799592	3844642	p14@LRRN1	+
chr3	3799646	3844642	p15@LRRN1	+
chr3	3799762	3844642	p6@LRRN1	+
chr3	4303326	4303371	p3@SETMAR	+
chr3	4303359	4303371	p1@SETMAR	+
chr3	4467245	4467278	p1@SUMF1	-
chr3	4493341	4516492	p1@ITPR1	+
chr3	4493442	4516492	p4@ITPR1	+
chr3	4493471	4516492	p2@ITPR1	+
chr3	4493904	4516492	p35@ITPR1	+
chr3	4978897	4979719	p10@BHLHE40	+
chr3	4979254	4979719	p2@BHLHE40	+
chr3	4979341	4979719	p5@BHLHE40	+
chr3	4979428	4979719	p1@BHLHE40	+
chr3	4979506	4979719	p3@BHLHE40	+
chr3	4979583	4979719	p4@BHLHE40	+
chr3	5122276	5122294	p1@ARL8B	+
chr3	5187519	5187783	p6@EDEM1	+
chr3	5187548	5187783	p8@EDEM1	+
chr3	5187586	5187783	p14@EDEM1	+
chr3	5187654	5187783	p3@EDEM1	+
chr3	5187671	5187783	p5@EDEM1	+
chr3	5187697	5187783	p1@EDEM1	+
chr3	5187725	5187783	p2@EDEM1	+
chr3	5187771	5187783	p7@EDEM1	+
chr3	8501586	8501939	p7@LMCD1	+
chr3	8501814	8501939	p1@LMCD1	+
chr3	8501847	8501939	p2@LMCD1	+
chr3	8501875	8501939	p3@LMCD1	+
chr3	8501905	8501939	p4@LMCD1	+
chr3	8501925	8501939	p5@LMCD1	+
chr3	8644758	8644800	p2@SSUH2	-
chr3	8644758	8652052	p4@SSUH2	-
chr3	8644758	8652065	p3@SSUH2	-
chr3	8644758	8652103	p1@SSUH2	-
chr3	8733780	8733877	p1@CAV3	+
chr3	8768187	8768430	p8@OXTR	-
chr3	8768187	8768735	p13@OXTR	-
chr3	8768187	8769359	p14@OXTR	-
chr3	8768187	8769369	p6@OXTR	-
chr3	8768187	8769402	p5@OXTR	-
chr3	8768187	8769411	p7@OXTR	-
chr3	8768187	8769463	p2@OXTR	-
chr3	8768187	8769489	p3@OXTR	-
chr3	8768187	8769601	p4@OXTR	-
chr3	8768187	8769619	p1@OXTR	-
chr3	8963385	8963428	p2@RAD18	-
chr3	8963385	8963480	p1@RAD18	-
chr3	9248951	9249452	p3@SRGAP3	-
chr3	9248951	9249493	p4@SRGAP3	-
chr3	9248951	9249573	p5@SRGAP3	-
chr3	9248951	9249660	p1@SRGAP3	-
chr3	9248951	9249679	p2@SRGAP3	-
chr3	9363038	9365069	p1@THUMPD3	+
chr3	9363111	9365069	p2@THUMPD3	+
chr3	9363197	9365069	p3@THUMPD3	+
chr3	9397602	9428939	p1@SETD5	+
chr3	9397691	9428939	p5@SETD5	+
chr3	9397716	9428939	p4@SETD5	+
chr3	9397735	9428939	p3@SETD5	+
chr3	9397832	9428939	p2@SETD5	+
chr3	9397895	9428939	p6@SETD5	+
chr3	9423113	9428939	p15@SETD5	+
chr3	9552679	9553830	p1@LHFPL4	-
chr3	9552679	9553850	p2@LHFPL4	-
chr3	9552679	9553862	p3@LHFPL4	-
chr3	9649454	9649584	p1@MTMR14	+
chr3	9703803	9703997	p2@CPNE9	+
chr3	9703826	9703997	p1@CPNE9	+
chr3	9731725	9734141	p1@BRPF1	+
chr3	9732487	9734141	p7@BRPF1	+
chr3	9749937	9750287	p2@OGG1	+
chr3	9750047	9750287	p3@OGG1	+
chr3	9750103	9750287	p7@OGG1	+
chr3	9750252	9750287	p1@OGG1	+
chr3	9767749	9769982	p1@CAMK1	-
chr3	9767749	9770002	p2@CAMK1	-
chr3	9791466	9792492	p1@TADA3	-
chr3	9791466	9792568	p11@TADA3	-
chr3	9791466	9792656	p4@TADA3	-
chr3	9791466	9792771	p2@TADA3	-
chr3	9791466	9792791	p3@TADA3	-
chr3	9792512	9793122	p3@ARPC4	+
chr3	9792512	9793122	p4@ARPC4-TTLL3	+
chr3	9792545	9793122	p2@ARPC4	+
chr3	9792545	9793122	p1@ARPC4-TTLL3	+
chr3	9793074	9793122	p1@ARPC4	+
chr3	9793074	9793122	p3@ARPC4-TTLL3	+
chr3	9808515	9810662	p23@TTLL3	+
chr3	9809709	9810662	p3@TTLL3	+
chr3	9809888	9810662	p2@TTLL3	+
chr3	9809948	9810662	p7@TTLL3	+
chr3	9810256	9810662	p1@TTLL3	+
chr3	9843990	9844024	p1@RPUSD3	-
chr3	9878792	9878818	p2@CIDEC	-
chr3	9878792	9878835	p4@CIDEC	-
chr3	9878792	9878844	p5@CIDEC	-
chr3	9878792	9878864	p3@CIDEC	-
chr3	9878792	9880256	p1@CIDEC	-
chr3	9890568	9890723	p3@JAGN1	+
chr3	9890588	9890723	p1@JAGN1	+
chr3	9890633	9890723	p2@JAGN1	+
chr3	9890664	9890723	p4@JAGN1	+
chr3	9917090	9917316	p1@IL17RC	+
chr3	9917165	9917316	p2@IL17RC	+
chr3	9917186	9917316	p3@IL17RC	+
chr3	9933813	9934439	p1@CRELD1	+
chr3	9933883	9934439	p3@CRELD1	+
chr3	9934018	9934439	p4@CRELD1	+
chr3	9934045	9934439	p2@CRELD1	+
chr3	9950115	9952442	p1@PRRT3	-
chr3	9986661	9986868	p1@EMC3	-
chr3	9986661	9987397	p6@EMC3	-
chr3	9986661	10011132	p2@EMC3	-
chr3	9986661	10011152	p5@EMC3	-
chr3	10026188	10028658	p6@FANCD2	+
chr3	10026390	10028658	p2@FANCD2	+
chr3	10026411	10028658	p1@FANCD2	+
chr3	10104774	10108260	p1@FANCD2OS	-
chr3	10104774	10108278	p2@FANCD2OS	-
chr3	10115666	10115702	p1@BRK1	+
chr3	10141763	10141848	p1@VHL	+
chr3	10164861	10164955	p3@IRAK2	+
chr3	10164883	10164955	p2@IRAK2	+
chr3	10164901	10164955	p1@IRAK2	+
chr3	10248440	10249201	p1@TATDN2	+
chr3	10248544	10249201	p2@TATDN2	+
chr3	10248687	10249201	p9@TATDN2	+
chr3	10292913	10292953	p1@GHRL	-
chr3	10321052	10321125	p1@SEC13	-
chr3	10449543	10505599	p1@ATP2B2	-
chr3	10449543	10505687	p4@ATP2B2	-
chr3	10449543	10505695	p13@ATP2B2	-
chr3	10449543	10505734	p5@ATP2B2	-
chr3	10449543	10707976	p7@ATP2B2	-
chr3	10449543	10707986	p8@ATP2B2	-
chr3	10449543	10708060	p3@ATP2B2	-
chr3	10449543	10708077	p6@ATP2B2	-
chr3	10449543	10708129	p2@ATP2B2	-
chr3	10816220	10816266	p1@SLC6A11	+
chr3	10992717	11017140	p1@SLC6A1	+
chr3	11137230	11259038	p4@HRH1	+
chr3	11154484	11259038	p1@HRH1	+
chr3	11154520	11259038	p5@HRH1	+
chr3	11225959	11259038	p2@HRH1	+
chr3	11226005	11259038	p3@HRH1	+
chr3	11272369	11298696	p2@ATG7	+
chr3	11272386	11298696	p1@ATG7	+
chr3	11272413	11298696	p3@ATG7	+
chr3	11703034	11719536	p3@VGLL4	-
chr3	11703034	11719662	p4@VGLL4	-
chr3	11703034	11720572	p2@VGLL4	-
chr3	11703034	11720727	p6@VGLL4	-
chr3	11703034	11720752	p7@VGLL4	-
chr3	11846636	11846900	p1@TAMM41	-
chr3	12004324	12004552	p3@SYN2	+
chr3	12004340	12004552	p2@SYN2	+
chr3	12004379	12004552	p1@SYN2	+
chr3	12158840	12158866	p2@TIMP4	-
chr3	12158840	12158994	p1@TIMP4	-
chr3	12158840	12159120	p9@TIMP4	-
chr3	12158840	12159182	p7@TIMP4	-
chr3	12158840	12159245	p11@TIMP4	-
chr3	12158840	12159385	p3@TIMP4	-
chr3	12158840	12159400	p8@TIMP4	-
chr3	12287821	12351593	p4@PPARG	+
chr3	12287840	12351593	p5@PPARG	+
chr3	12287859	12351593	p3@PPARG	+
chr3	12287898	12351593	p2@PPARG	+
chr3	12287965	12351593	p6@PPARG	+
chr3	12289037	12351593	p17@PPARG	+
chr3	12289061	12351593	p1@PPARG	+
chr3	12351410	12351593	p11@PPARG	+
chr3	12351433	12351593	p8@PPARG	+
chr3	12351473	12351593	p16@PPARG	+
chr3	12351492	12351593	p7@PPARG	+
chr3	12351533	12351593	p15@PPARG	+
chr3	12484465	12489801	p1@TSEN2	+
chr3	12545464	12561003	p1@MKRN2OS	-
chr3	12557010	12557151	p4@MKRN2	+
chr3	12557025	12557151	p3@MKRN2	+
chr3	12557050	12557151	p2@MKRN2	+
chr3	12557064	12557151	p1@MKRN2	+
chr3	12618721	12663474	p4@RAF1	-
chr3	12618721	12663514	p3@RAF1	-
chr3	12618721	12664095	p2@RAF1	-
chr3	12618721	12664144	p1@RAF1	-
chr3	12749832	12759248	p2@TMEM40	-
chr3	12749832	12759278	p1@TMEM40	-
chr3	12796643	12796721	p2@CAND2	+
chr3	12796662	12796721	p1@CAND2	+
chr3	12840237	12841587	p1@RPL32	-
chr3	13420226	13420300	p1@NUP210	-
chr3	13420226	13420357	p2@NUP210	-
chr3	13420226	13420395	p3@NUP210	-
chr3	13480275	13480348	p1@HDAC11	+
chr3	13480335	13480348	p2@HDAC11	+
chr3	13549096	13570356	p19@FBLN2	+
chr3	13549119	13570356	p2@FBLN2	+
chr3	13549136	13570356	p1@FBLN2	+
chr3	13566475	13570356	p18@FBLN2	+
chr3	13568685	13570356	p9@FBLN2	+
chr3	13568716	13570356	p3@FBLN2	+
chr3	13879816	13879942	p5@WNT7A	-
chr3	13879816	13879999	p2@WNT7A	-
chr3	13879816	13880006	p6@WNT7A	-
chr3	13879816	13880078	p1@WNT7A	-
chr3	13879816	13880094	p3@WNT7A	-
chr3	13879816	13880104	p4@WNT7A	-
chr3	14124676	14124783	p2@CHCHD4	-
chr3	14124676	14124883	p1@CHCHD4	-
chr3	14124997	14125194	p4@TMEM43	+
chr3	14125042	14125194	p3@TMEM43	+
chr3	14125067	14125194	p2@TMEM43	+
chr3	14125125	14125194	p1@TMEM43	+
chr3	14178568	14178608	p1@XPC	-
chr3	14178568	14178631	p3@XPC	-
chr3	14178748	14178861	p3@LSM3	+
chr3	14178773	14178861	p2@LSM3	+
chr3	14178808	14178861	p1@LSM3	+
chr3	14402563	14402594	p1@SLC6A6	+
chr3	14651664	14651837	p2@CCDC174	+
chr3	14651728	14651837	p3@CCDC174	+
chr3	14651740	14651837	p1@CCDC174	+
chr3	14651801	14651837	p4@CCDC174	+
chr3	14675127	14682714	p2@C3orf20	+
chr3	14947323	15003915	p11@NR2C2	+
chr3	14947371	15003915	p7@NR2C2	+
chr3	14947517	15003915	p3@NR2C2	+
chr3	14947543	15003915	p2@NR2C2	+
chr3	14947569	15003915	p1@NR2C2	+
chr3	14947631	15003915	p6@NR2C2	+
chr3	14947679	15003915	p10@NR2C2	+
chr3	14948625	15003915	p5@NR2C2	+
chr3	15003912	15003915	p8@NR2C2	+
chr3	15065194	15065223	p4@MRPS25	-
chr3	15065194	15065323	p1@MRPS25	-
chr3	15096120	15099162	p1@RBSN	-
chr3	15206148	15206496	p2@CAPN7	+
chr3	15206179	15206496	p1@CAPN7	+
chr3	15332408	15332600	p1@SH3BP5	-
chr3	15332408	15333189	p10@SH3BP5	-
chr3	15332408	15333269	p5@SH3BP5	-
chr3	15332408	15341382	p2@SH3BP5	-
chr3	15426511	15427441	p5@METTL6	-
chr3	15426511	15427475	p4@METTL6	-
chr3	15426511	15427494	p3@METTL6	-
chr3	15426511	15427536	p1@METTL6	-
chr3	15426511	15427549	p2@METTL6	-
chr3	15427390	15427780	p3@EAF1	+
chr3	15427551	15427780	p1@EAF1	+
chr3	15427661	15427780	p2@EAF1	+
chr3	15521625	15521674	p2@COLQ	-
chr3	15521625	15521720	p1@COLQ	-
chr3	15521625	15521758	p3@COLQ	-
chr3	15601463	15601537	p2@HACL1	-
chr3	15601463	15601580	p1@HACL1	-
chr3	15601463	15601592	p3@HACL1	-
chr3	15601720	15635440	p3@BTD	+
chr3	15601738	15635440	p1@BTD	+
chr3	15601997	15635440	p2@BTD	+
chr3	15859403	15859518	p23@ANKRD28	-
chr3	15859403	15859564	p5@ANKRD28	-
chr3	15859403	15859652	p6@ANKRD28	-
chr3	15859403	15859847	p3@ANKRD28	-
chr3	15894202	16175152	p9@GALNT15	+
chr3	16174207	16175152	p8@GALNT15	+
chr3	16174223	16175152	p4@GALNT15	+
chr3	16174251	16175152	p7@GALNT15	+
chr3	16174604	16175152	p3@GALNT15	+
chr3	16174630	16175152	p1@GALNT15	+
chr3	16174703	16175152	p2@GALNT15	+
chr3	16174761	16175152	p6@GALNT15	+
chr3	16174798	16175152	p5@GALNT15	+
chr3	16264876	16264922	p2@DPH3	-
chr3	16264876	16264984	p1@DPH3	-
chr3	16264876	16264998	p3@DPH3	-
chr3	16265184	16269246	p1@OXNAD1	+
chr3	16265330	16269246	p8@OXNAD1	+
chr3	16493869	16512922	p5@RFTN1	-
chr3	16493869	16513501	p7@RFTN1	-
chr3	16493869	16513531	p3@RFTN1	-
chr3	16493869	16513556	p6@RFTN1	-
chr3	16493869	16513638	p4@RFTN1	-
chr3	16493869	16513721	p1@RFTN1	-
chr3	16493869	16513798	p2@RFTN1	-
chr3	16493869	16513818	p9@RFTN1	-
chr3	16802635	16885040	p16@PLCL2	+
chr3	16802645	16885040	p7@PLCL2	+
chr3	16802667	16885040	p18@PLCL2	+
chr3	16884506	16885040	p6@PLCL2	+
chr3	16884537	16885040	p11@PLCL2	+
chr3	16884569	16885040	p10@PLCL2	+
chr3	16884729	16885040	p3@PLCL2	+
chr3	16884787	16885040	p8@PLCL2	+
chr3	16884947	16885040	p2@PLCL2	+
chr3	16884971	16885040	p5@PLCL2	+
chr3	16884991	16885040	p1@PLCL2	+
chr3	17508570	18444827	p3@TBC1D5	-
chr3	17508570	17739494	p11@TBC1D5	-
chr3	17508570	17739552	p7@TBC1D5	-
chr3	17508570	17742663	p1@TBC1D5	-
chr3	17508570	17742741	p9@TBC1D5	-
chr3	17508570	18444846	p4@TBC1D5	-
chr3	18420967	18444827	p71@SATB1	-
chr3	18420967	18420983	p45@SATB1	-
chr3	18420967	18421844	p15@SATB1	-
chr3	18420967	18423714	p38@SATB1	-
chr3	18420967	18424126	p9@SATB1	-
chr3	18420967	18424550	p30@SATB1	-
chr3	18420967	18425089	p24@SATB1	-
chr3	18420967	18425139	p16@SATB1	-
chr3	18420967	18425184	p5@SATB1	-
chr3	18420967	18425347	p1@SATB1	-
chr3	18420967	18425442	p31@SATB1	-
chr3	18420967	18425787	p69@SATB1	-
chr3	18420967	18425819	p8@SATB1	-
chr3	18420967	18438616	p48@SATB1	-
chr3	18420967	18438670	p18@SATB1	-
chr3	18420967	18438697	p6@SATB1	-
chr3	18420967	18438706	p22@SATB1	-
chr3	18420967	18438747	p3@SATB1	-
chr3	18420967	18438777	p25@SATB1	-
chr3	18420967	18444648	p72@SATB1	-
chr3	18420967	18444717	p73@SATB1	-
chr3	18420967	18444798	p70@SATB1	-
chr3	18420967	18444885	p2@SATB1	-
chr3	18420967	18445268	p10@SATB1	-
chr3	18420967	18445332	p33@SATB1	-
chr3	18420967	18445462	p74@SATB1	-
chr3	18420967	18445552	p23@SATB1	-
chr3	18420967	18445613	p4@SATB1	-
chr3	19148097	19148720	p5@KCNH8	+
chr3	19148215	19148720	p3@KCNH8	+
chr3	19148273	19148720	p2@KCNH8	+
chr3	19148500	19148720	p1@KCNH8	+
chr3	19936303	19946997	p1@EFHB	-
chr3	19947074	19950899	p1@RAB5A	+
chr3	19947157	19950899	p3@RAB5A	+
chr3	19947244	19950899	p6@RAB5A	+
chr3	19947316	19950899	p4@RAB5A	+
chr3	19947364	19950899	p2@RAB5A	+
chr3	19947393	19950899	p5@RAB5A	+
chr3	19947415	19950899	p8@RAB5A	+
chr3	20012072	20012223	p3@PP2D1	-
chr3	20012072	20012244	p2@PP2D1	-
chr3	20012072	20012268	p1@PP2D1	-
chr3	20040054	20040478	p4@KAT2B	+
chr3	20040091	20040478	p7@KAT2B	+
chr3	20040215	20040478	p13@KAT2B	+
chr3	20040230	20040478	p2@KAT2B	+
chr3	20040290	20040478	p8@KAT2B	+
chr3	20040377	20040478	p1@KAT2B	+
chr3	20040439	20040478	p3@KAT2B	+
chr3	20184027	20185898	p4@SGO1	-
chr3	20184027	20186219	p1@SGO1	-
chr3	20184027	20186227	p3@SGO1	-
chr3	20184027	20186252	p2@SGO1	-
chr3	22372555	22372647	p7@ZNF385D	-
chr3	22372555	22372667	p20@ZNF385D	-
chr3	22372555	22372689	p21@ZNF385D	-
chr3	22372555	22372739	p6@ZNF385D	-
chr3	22372555	22372748	p19@ZNF385D	-
chr3	22372555	22372787	p5@ZNF385D	-
chr3	22372555	22372820	p14@ZNF385D	-
chr3	23203022	23208700	p4@UBE2E2	+
chr3	23203088	23208700	p1@UBE2E2	+
chr3	23203150	23208700	p2@UBE2E2	+
chr3	23203289	23208700	p3@UBE2E2	+
chr3	23203372	23208700	p5@UBE2E2	+
chr3	23805906	23807270	p3@UBE2E1	+
chr3	23805941	23807270	p1@UBE2E1	+
chr3	23806023	23807270	p2@UBE2E1	+
chr3	23806748	23807270	p11@UBE2E1	+
chr3	23806763	23807270	p6@UBE2E1	+
chr3	23807252	23807270	p5@UBE2E1	+
chr3	23910904	23916904	p3@NKIRAS1	-
chr3	23910904	23916997	p1@NKIRAS1	-
chr3	23910904	23917059	p2@NKIRAS1	-
chr3	23917121	23917860	p1@RPL15	+
chr3	23917141	23917860	p2@RPL15	+
chr3	23917170	23917860	p3@RPL15	+
chr3	23917694	23917860	p4@RPL15	+
chr3	23945257	23945579	p3@NR1D2	+
chr3	23945271	23945579	p1@NR1D2	+
chr3	23945333	23945579	p2@NR1D2	+
chr3	23945385	23945579	p4@NR1D2	+
chr3	24228959	24494758	p4@THRB	-
chr3	24228959	24494837	p1@THRB	-
chr3	24228959	24494867	p2@THRB	-
chr3	24228959	24494882	p7@THRB	-
chr3	24228959	24495009	p3@THRB	-
chr3	24228959	24495054	p6@THRB	-
chr3	24228959	24495726	p10@THRB	-
chr3	25664297	25664953	p1@TOP2B	-
chr3	25782914	25791021	p8@OXSM	+
chr3	25790076	25791021	p1@OXSM	+
chr3	26622638	26709673	p2@LRRC3B	+
chr3	26622670	26709673	p4@LRRC3B	+
chr3	26622761	26709673	p5@LRRC3B	+
chr3	26622800	26709673	p1@LRRC3B	+
chr3	26694500	26709673	p18@LRRC3B	+
chr3	27352882	27369426	p1@NEK10	-
chr3	27484126	27484349	p2@SLC4A7	-
chr3	27484126	27484391	p1@SLC4A7	-
chr3	27722294	27722331	p1@EOMES	-
chr3	27722294	27722717	p2@EOMES	-
chr3	28241578	28241794	p1@CMC1	+
chr3	28241732	28241794	p3@CMC1	+
chr3	28241762	28241794	p4@CMC1	+
chr3	28340617	28348371	p8@AZI2	-
chr3	28340617	28348429	p10@AZI2	-
chr3	28340617	28348462	p9@AZI2	-
chr3	28340617	28348659	p5@AZI2	-
chr3	28340617	28348672	p11@AZI2	-
chr3	28340617	28348800	p4@AZI2	-
chr3	28340617	28348871	p2@AZI2	-
chr3	28340617	28348887	p12@AZI2	-
chr3	28340617	28349059	p1@AZI2	-
chr3	28340617	28349077	p7@AZI2	-
chr3	28340617	28349089	p6@AZI2	-
chr3	28340617	28349117	p3@AZI2	-
chr3	28348696	28413069	p1@ZCWPW2	+
chr3	28349199	28413069	p3@ZCWPW2	+
chr3	28349221	28413069	p4@ZCWPW2	+
chr3	30606355	30606884	p9@TGFBR2	+
chr3	30606505	30606884	p4@TGFBR2	+
chr3	30606519	30606884	p2@TGFBR2	+
chr3	30606574	30606884	p1@TGFBR2	+
chr3	30606740	30606884	p3@TGFBR2	+
chr3	30894614	30894814	p1@GADL1	-
chr3	31532009	31532999	p13@STT3B	+
chr3	31532136	31532999	p9@STT3B	+
chr3	31532516	31532999	p8@STT3B	+
chr3	31532544	31532999	p12@STT3B	+
chr3	31532574	31532999	p3@STT3B	+
chr3	31532618	31532999	p4@STT3B	+
chr3	31532656	31532999	p7@STT3B	+
chr3	31532697	31532999	p6@STT3B	+
chr3	31532901	31532999	p1@STT3B	+
chr3	31532960	31532999	p2@STT3B	+
chr3	31532988	31532999	p5@STT3B	+
chr3	31981179	31981317	p1@OSBPL10	-
chr3	31981179	31981333	p4@OSBPL10	-
chr3	31981179	31981350	p7@OSBPL10	-
chr3	31981179	31981381	p3@OSBPL10	-
chr3	31981179	31981548	p8@OSBPL10	-
chr3	31981179	31981643	p2@OSBPL10	-
chr3	31981740	31989080	p1@ZNF860	+
chr3	32106505	32106712	p2@GPD1L	+
chr3	32106521	32106712	p3@GPD1L	+
chr3	32106549	32106712	p4@GPD1L	+
chr3	32106614	32106712	p1@GPD1L	+
chr3	32238182	32238973	p2@CMTM8	+
chr3	32238667	32238973	p1@CMTM8	+
chr3	32238957	32238973	p6@CMTM8	+
chr3	32391662	32391907	p3@CMTM7	+
chr3	32391732	32391907	p4@CMTM7	+
chr3	32391844	32391907	p2@CMTM7	+
chr3	32391871	32391907	p1@CMTM7	+
chr3	32502745	32502858	p1@CMTM6	-
chr3	32570770	32570864	p1@DYNC1LI1	-
chr3	32570770	32570897	p2@DYNC1LI1	-
chr3	32685128	32685461	p3@CNOT10	+
chr3	32685154	32685461	p4@CNOT10	+
chr3	32685177	32685461	p1@CNOT10	+
chr3	32685282	32685461	p2@CNOT10	+
chr3	32817736	32818081	p4@TRIM71	+
chr3	32817990	32818081	p5@TRIM71	+
chr3	32818029	32818081	p1@TRIM71	+
chr3	32951529	32953423	p4@CCR4	+
chr3	32951542	32953423	p5@CCR4	+
chr3	32951573	32953423	p3@CCR4	+
chr3	32951589	32953423	p6@CCR4	+
chr3	32951617	32953423	p2@CCR4	+
chr3	32951636	32953423	p1@CCR4	+
chr3	33094195	33096827	p1@TMPPE	-
chr3	33097085	33097129	p2@GLB1	-
chr3	33097085	33097153	p1@GLB1	-
chr3	33113854	33114078	p4@CRTAP	+
chr3	33113952	33114078	p2@CRTAP	+
chr3	33114008	33114078	p3@CRTAP	+
chr3	33114033	33114078	p1@CRTAP	+
chr3	33218797	33218854	p1@SUSD5	-
chr3	33218797	33218873	p3@SUSD5	-
chr3	33218797	33218930	p2@SUSD5	-
chr3	33218797	33218998	p8@SUSD5	-
chr3	33218797	33219278	p7@SUSD5	-
chr3	33277432	33277513	p1@FBXL2	+
chr3	33439848	33440221	p4@UBP1	-
chr3	33439848	33440413	p1@UBP1	-
chr3	33439848	33440624	p2@UBP1	-
chr3	33718002	33718081	p7@CLASP2	-
chr3	33718002	33718196	p6@CLASP2	-
chr3	33718002	33718262	p1@CLASP2	-
chr3	33798558	33798729	p1@PDCD6IP	+
chr3	35638847	35681752	p34@ARPP21	+
chr3	35639165	35681752	p20@ARPP21	+
chr3	35639216	35681752	p26@ARPP21	+
chr3	35639291	35681752	p29@ARPP21	+
chr3	35639479	35681752	p12@ARPP21	+
chr3	35639515	35681752	p2@ARPP21	+
chr3	35639537	35681752	p25@ARPP21	+
chr3	35639592	35681752	p10@ARPP21	+
chr3	35639618	35681752	p14@ARPP21	+
chr3	35640014	35681752	p16@ARPP21	+
chr3	35640054	35681752	p22@ARPP21	+
chr3	35640156	35681752	p4@ARPP21	+
chr3	35640236	35681752	p37@ARPP21	+
chr3	35641482	35681752	p45@ARPP21	+
chr3	35641512	35681752	p42@ARPP21	+
chr3	35641527	35681752	p18@ARPP21	+
chr3	35641610	35681752	p30@ARPP21	+
chr3	35641628	35681752	p33@ARPP21	+
chr3	35642128	35681752	p49@ARPP21	+
chr3	35642159	35681752	p40@ARPP21	+
chr3	35642199	35681752	p70@ARPP21	+
chr3	35642219	35681752	p48@ARPP21	+
chr3	35642234	35681752	p41@ARPP21	+
chr3	35642283	35681752	p24@ARPP21	+
chr3	35642324	35681752	p7@ARPP21	+
chr3	35642363	35681752	p23@ARPP21	+
chr3	35643649	35681752	p44@ARPP21	+
chr3	35679614	35681752	p1@ARPP21	+
chr3	35679638	35681752	p3@ARPP21	+
chr3	35679690	35681752	p15@ARPP21	+
chr3	35680932	35681752	p17@ARPP21	+
chr3	35680961	35681752	p21@ARPP21	+
chr3	35680995	35681752	p19@ARPP21	+
chr3	35681046	35681752	p27@ARPP21	+
chr3	35681486	35681752	p28@ARPP21	+
chr3	35681525	35681752	p80@ARPP21	+
chr3	36380334	36380644	p2@STAC	+
chr3	36380355	36380644	p6@STAC	+
chr3	36380364	36380644	p3@STAC	+
chr3	36380479	36380644	p1@STAC	+
chr3	36944809	36944916	p4@TRANK1	-
chr3	36944809	36945009	p3@TRANK1	-
chr3	36944809	36945128	p2@TRANK1	-
chr3	36993077	36993089	p4@EPM2AIP1	-
chr3	36993077	36993122	p2@EPM2AIP1	-
chr3	36993077	36993155	p1@EPM2AIP1	-
chr3	36993077	36993179	p3@EPM2AIP1	-
chr3	36993077	36993201	p5@EPM2AIP1	-
chr3	36993077	36993222	p7@EPM2AIP1	-
chr3	36993077	36993667	p14@EPM2AIP1	-
chr3	36993475	36993548	p1@MLH1	+
chr3	37148983	37174584	p4@LRRFIP2	-
chr3	37148983	37175879	p5@LRRFIP2	-
chr3	37148983	37176095	p6@LRRFIP2	-
chr3	37148983	37176262	p2@LRRFIP2	-
chr3	37148983	37176353	p1@LRRFIP2	-
chr3	37148983	37176578	p3@LRRFIP2	-
chr3	37243215	37243551	p1@GOLGA4	+
chr3	37243281	37243551	p2@GOLGA4	+
chr3	37243333	37243551	p4@GOLGA4	+
chr3	37452099	37452375	p2@ITGA9	+
chr3	37452121	37452375	p1@ITGA9	+
chr3	37452184	37452375	p3@ITGA9	+
chr3	37861510	37862200	p6@CTDSPL	+
chr3	37861551	37862200	p7@CTDSPL	+
chr3	37861831	37862200	p4@CTDSPL	+
chr3	37861848	37862200	p1@CTDSPL	+
chr3	37861927	37862200	p3@CTDSPL	+
chr3	37861941	37862200	p2@CTDSPL	+
chr3	37987959	37993673	p12@VILL	+
chr3	37987971	37993673	p3@VILL	+
chr3	37990725	37993673	p11@VILL	+
chr3	37990754	37993673	p9@VILL	+
chr3	37990770	37993673	p2@VILL	+
chr3	38029539	38029630	p2@PLCD1	-
chr3	38029539	38029650	p1@PLCD1	-
chr3	38039200	38039226	p1@DLEC1	+
chr3	38137035	38137141	p1@ACAA1	-
chr3	38137035	38137152	p3@ACAA1	-
chr3	38137035	38137164	p2@ACAA1	-
chr3	38138626	38138701	p1@MYD88	+
chr3	38165484	38165877	p1@OXSR1	+
chr3	38165614	38165877	p2@OXSR1	+
chr3	38265802	38265861	p1@SLC22A13	+
chr3	38265822	38265861	p2@SLC22A13	+
chr3	38346764	38346869	p1@XYLB	+
chr3	38453842	38454323	p1@ACVR2B	+
chr3	38453944	38454323	p2@ACVR2B	+
chr3	38496330	38496368	p1@EXOG	+
chr3	38633307	38633646	p3@SCN5A	-
chr3	38633307	38649712	p1@SCN5A	-
chr3	39051990	39052026	p1@WDR48	+
chr3	39107541	39107590	p2@GORASP1	-
chr3	39107541	39107655	p1@GORASP1	-
chr3	39107654	39107838	p1@TTC21A	+
chr3	39107777	39107838	p3@TTC21A	+
chr3	39107789	39107838	p5@TTC21A	+
chr3	39107807	39107838	p4@TTC21A	+
chr3	39146682	39153578	p2@CSRNP1	-
chr3	39146682	39153597	p1@CSRNP1	-
chr3	39146682	39153659	p3@CSRNP1	-
chr3	39146682	39154571	p5@CSRNP1	-
chr3	39146682	39154616	p6@CSRNP1	-
chr3	39146682	39154648	p4@CSRNP1	-
chr3	39189445	39192502	p14@XIRP1	-
chr3	39189445	39192604	p1@XIRP1	-
chr3	39189445	39192660	p2@XIRP1	-
chr3	39281695	39281728	p2@CX3CR1	-
chr3	39329685	39332332	p4@CCR8	+
chr3	39329700	39332332	p2@CCR8	+
chr3	39329722	39332332	p1@CCR8	+
chr3	39329764	39332332	p3@CCR8	+
chr3	39383337	39383725	p1@SLC25A38	+
chr3	39383628	39383725	p2@SLC25A38	+
chr3	39383670	39383725	p5@SLC25A38	+
chr3	39406710	39407654	p1@RPSA	+
chr3	39406952	39407654	p6@RPSA	+
chr3	39407016	39407654	p7@RPSA	+
chr3	39467598	39500039	p2@MOBP	+
chr3	39467672	39500039	p1@MOBP	+
chr3	39809400	39900817	p2@MYRIP	+
chr3	39809570	39900817	p4@MYRIP	+
chr3	39809603	39900817	p1@MYRIP	+
chr3	39809663	39900817	p6@MYRIP	+
chr3	39809679	39900817	p3@MYRIP	+
chr3	40309678	40309942	p1@EIF1B	+
chr3	40309719	40309942	p4@EIF1B	+
chr3	40309763	40309942	p2@EIF1B	+
chr3	40309794	40309942	p3@EIF1B	+
chr3	40387175	40388058	p1@ENTPD3	+
chr3	40457326	40457361	p1@RPL14	+
chr3	40477108	40477958	p1@ZNF619	+
chr3	40506014	40506353	p2@ZNF620	+
chr3	40506065	40506353	p3@ZNF620	+
chr3	40506073	40506353	p1@ZNF620	+
chr3	40524880	40525841	p2@ZNF621	+
chr3	40524937	40525841	p1@ZNF621	+
chr3	40524997	40525841	p3@ZNF621	+
chr3	41194834	41224069	p46@CTNNB1	+
chr3	41199314	41224069	p48@CTNNB1	+
chr3	41199448	41224069	p49@CTNNB1	+
chr3	41199466	41224069	p2@CTNNB1	+
chr3	41199495	41224069	p1@CTNNB1	+
chr3	41200073	41224069	p11@CTNNB1	+
chr3	41200105	41224069	p8@CTNNB1	+
chr3	41200124	41224069	p3@CTNNB1	+
chr3	41200157	41224069	p38@CTNNB1	+
chr3	41200273	41224069	p47@CTNNB1	+
chr3	41954759	41962120	p1@ULK4	-
chr3	41954759	41962144	p3@ULK4	-
chr3	42013595	42087226	p1@TRAK1	+
chr3	42013741	42087226	p5@TRAK1	+
chr3	42013910	42087226	p9@TRAK1	+
chr3	42263630	42264773	p1@CCK	-
chr3	42263630	42266190	p2@CCK	-
chr3	42407251	42410611	p2@LYZL4	-
chr3	42502592	42502736	p1@VIPR1	+
chr3	42569046	42581928	p2@SEC22C	-
chr3	42569046	42581997	p1@SEC22C	-
chr3	42569046	42582264	p4@SEC22C	-
chr3	42569046	42582283	p9@SEC22C	-
chr3	42569046	42582309	p3@SEC22C	-
chr3	42569046	42582332	p7@SEC22C	-
chr3	42569046	42601083	p6@SEC22C	-
chr3	42582099	42590898	p3@SS18L2	+
chr3	42582163	42590898	p4@SS18L2	+
chr3	42590825	42590898	p2@SS18L2	+
chr3	42590838	42590898	p1@SS18L2	+
chr3	42600646	42601007	p1@NKTR	+
chr3	42600719	42601007	p3@NKTR	+
chr3	42600952	42601007	p2@NKTR	+
chr3	42653688	42654693	p2@ZBTB47	+
chr3	42653710	42654693	p6@ZBTB47	+
chr3	42654121	42654693	p7@ZBTB47	+
chr3	42685535	42685619	p1@KLHL40	+
chr3	42700826	42701490	p6@HHATL	-
chr3	42700826	42701509	p7@HHATL	-
chr3	42700826	42701527	p5@HHATL	-
chr3	42700826	42701540	p8@HHATL	-
chr3	42700826	42702649	p4@HHATL	-
chr3	42700826	42702701	p1@HHATL	-
chr3	42700826	42702806	p2@HHATL	-
chr3	42700826	42702835	p3@HHATL	-
chr3	42758345	42773259	p1@CCDC13	-
chr3	42804191	42804441	p2@HIGD1A	-
chr3	42804191	42804523	p1@HIGD1A	-
chr3	42804191	42804540	p3@HIGD1A	-
chr3	42804615	42864503	p1@ACKR2	+
chr3	42809425	42864503	p4@ACKR2	+
chr3	42809439	42864503	p2@ACKR2	+
chr3	42809439	42938896	p2@KRBOX1	+
chr3	42809467	42864503	p3@ACKR2	+
chr3	42809467	42938896	p3@KRBOX1	+
chr3	42843958	42864503	p8@ACKR2	+
chr3	42843981	42864503	p5@ACKR2	+
chr3	42850969	42864503	p7@ACKR2	+
chr3	42851350	42864503	p6@ACKR2	+
chr3	42856020	42864503	p9@ACKR2	+
chr3	42856046	42864503	p11@ACKR2	+
chr3	42856324	42864503	p10@ACKR2	+
chr3	42875816	42875836	p8@CYP8B1	-
chr3	42875816	42875863	p1@CYP8B1	-
chr3	42875816	42875885	p2@CYP8B1	-
chr3	42875816	42875920	p5@CYP8B1	-
chr3	42875816	42875954	p3@CYP8B1	-
chr3	42875816	42875967	p4@CYP8B1	-
chr3	42906108	42906352	p1@ZNF662	+
chr3	42936335	42938896	p5@KRBOX1	+
chr3	42936354	42938896	p1@KRBOX1	+
chr3	42936401	42938896	p6@KRBOX1	+
chr3	42936410	42938896	p4@KRBOX1	+
chr3	43081431	43106054	p2@POMGNT2	-
chr3	43081431	43106098	p1@POMGNT2	-
chr3	43286532	43303204	p1@SNRK	+
chr3	43286606	43303204	p2@SNRK	+
chr3	43605852	43622019	p1@ANO10	-
chr3	43605852	43622050	p2@ANO10	-
chr3	43690779	43690993	p6@ABHD5	+
chr3	43690881	43690993	p2@ABHD5	+
chr3	43690928	43690993	p1@ABHD5	+
chr3	43690969	43690993	p3@ABHD5	+
chr3	44338122	44354783	p1@TCAIM	+
chr3	44338155	44354783	p4@TCAIM	+
chr3	44338510	44354783	p5@TCAIM	+
chr3	44338719	44354783	p2@TCAIM	+
chr3	44338788	44354783	p3@TCAIM	+
chr3	44455549	44477694	p1@ZNF445	-
chr3	44502979	44510572	p4@ZNF852	-
chr3	44502979	44510592	p2@ZNF852	-
chr3	44502979	44510639	p1@ZNF852	-
chr3	44555172	44557048	p2@ZKSCAN7	+
chr3	44555187	44557048	p1@ZKSCAN7	+
chr3	44584867	44629155	p4@ZNF197	+
chr3	44584954	44594194	p1@ZNF660	+
chr3	44625011	44629155	p3@ZNF197	+
chr3	44625027	44629155	p1@ZNF197	+
chr3	44625059	44629155	p2@ZNF197	+
chr3	44648719	44651068	p1@ZNF35	+
chr3	44712634	44720262	p1@ZNF502	+
chr3	44712684	44720262	p2@ZNF502	+
chr3	44729600	44734422	p1@ZNF501	+
chr3	44761602	44761634	p1@KIAA1143	-
chr3	44761602	44761667	p2@KIAA1143	-
chr3	44761762	44761866	p1@KIF15	+
chr3	44761830	44761866	p3@KIF15	+
chr3	44861863	44861925	p2@TMEM42	+
chr3	44861883	44861925	p1@TMEM42	+
chr3	44874606	44874679	p1@TGM4	+
chr3	44959436	44959441	p2@ZDHHC3	-
chr3	44959436	44969966	p8@ZDHHC3	-
chr3	44959436	44976195	p1@ZDHHC3	-
chr3	44975277	44976278	p3@EXOSC7	+
chr3	44976236	45026363	p9@CLEC3B	+
chr3	44976236	44976278	p1@EXOSC7	+
chr3	45026150	45026363	p7@CLEC3B	+
chr3	45026167	45026363	p5@CLEC3B	+
chr3	45026200	45026363	p6@CLEC3B	+
chr3	45026212	45026363	p4@CLEC3B	+
chr3	45026247	45026363	p2@CLEC3B	+
chr3	45026296	45026363	p1@CLEC3B	+
chr3	45146287	45146332	p3@CDCP1	-
chr3	45146287	45146415	p1@CDCP1	-
chr3	45146287	45146457	p2@CDCP1	-
chr3	45226027	45226334	p1@TMEM158	-
chr3	45388555	45394454	p1@LARS2	+
chr3	45388613	45394454	p2@LARS2	+
chr3	45555371	45594880	p13@LIMD1	+
chr3	45555425	45594880	p17@LIMD1	+
chr3	45593875	45594880	p3@LIMD1	+
chr3	45594095	45594880	p1@LIMD1	+
chr3	45594169	45594880	p2@LIMD1	+
chr3	45594727	45594880	p4@LIMD1	+
chr3	45689259	45689466	p3@SACM1L	+
chr3	45689292	45689466	p4@SACM1L	+
chr3	45689337	45689466	p1@SACM1L	+
chr3	45689420	45689466	p2@SACM1L	+
chr3	45796419	45796481	p3@SLC6A20	-
chr3	45796419	45796542	p2@SLC6A20	-
chr3	45796419	45796592	p1@SLC6A20	-
chr3	45796419	45796623	p4@SLC6A20	-
chr3	45886502	45894934	p2@CCR9	+
chr3	45886537	45894934	p1@CCR9	+
chr3	45886591	45894934	p3@CCR9	+
chr3	45913146	45915607	p3@LZTFL1	-
chr3	45913146	45915743	p2@LZTFL1	-
chr3	45913146	45916163	p6@LZTFL1	-
chr3	45940909	45946482	p3@CXCR6	+
chr3	45940938	45946482	p6@CXCR6	+
chr3	45940953	45946482	p5@CXCR6	+
chr3	45943455	45946482	p1@CXCR6	+
chr3	45943509	45946482	p4@CXCR6	+
chr3	45945047	45946482	p2@CXCR6	+
chr3	45984910	45995766	p2@FYCO1	-
chr3	45984910	45995845	p1@FYCO1	-
chr3	46021947	46027464	p1@XCR1	-
chr3	46021947	46027494	p2@XCR1	-
chr3	46021947	46027660	p5@XCR1	-
chr3	46021947	46027742	p3@XCR1	-
chr3	46163467	46264404	p3@CCR3	+
chr3	46163770	46264404	p5@CCR3	+
chr3	46204313	46208346	p1@CCR1	-
chr3	46204313	46208355	p6@CCR1	-
chr3	46204313	46208383	p4@CCR1	-
chr3	46204313	46208414	p2@CCR1	-
chr3	46204313	46208442	p3@CCR1	-
chr3	46204313	46208676	p5@CCR1	-
chr3	46242348	46264404	p4@CCR3	+
chr3	46242372	46264404	p6@CCR3	+
chr3	46242389	46264404	p7@CCR3	+
chr3	46242425	46264404	p2@CCR3	+
chr3	46242453	46264404	p1@CCR3	+
chr3	46353728	46357528	p10@CCR2	+
chr3	46353806	46357528	p9@CCR2	+
chr3	46353853	46357528	p2@CCR2	+
chr3	46353872	46357528	p7@CCR2	+
chr3	46354018	46357528	p5@CCR2	+
chr3	46354052	46357528	p6@CCR2	+
chr3	46354072	46357528	p3@CCR2	+
chr3	46354088	46357528	p1@CCR2	+
chr3	46354134	46357528	p4@CCR2	+
chr3	46370904	46372903	p2@CCR5	+
chr3	46370938	46372903	p1@CCR5	+
chr3	46406664	46407671	p11@CCRL2	+
chr3	46406702	46407671	p6@CCRL2	+
chr3	46406895	46407671	p7@CCRL2	+
chr3	46407145	46407671	p8@CCRL2	+
chr3	46407157	46407671	p2@CCRL2	+
chr3	46407173	46407671	p17@CCRL2	+
chr3	46407200	46407671	p18@CCRL2	+
chr3	46407251	46407671	p1@CCRL2	+
chr3	46407307	46407671	p5@CCRL2	+
chr3	46407430	46407671	p4@CCRL2	+
chr3	46407608	46407671	p3@CCRL2	+
chr3	46497970	46498063	p1@RTP3	+
chr3	46497996	46498063	p2@RTP3	+
chr3	46551591	46566231	p9@LRRC2	-
chr3	46551591	46566257	p2@LRRC2	-
chr3	46551591	46566320	p1@LRRC2	-
chr3	46551591	46566357	p5@LRRC2	-
chr3	46551591	46566558	p3@LRRC2	-
chr3	46551591	46566579	p6@LRRC2	-
chr3	46574527	46577970	p2@TDGF1	+
chr3	46577237	46577970	p3@TDGF1	+
chr3	46577774	46577970	p9@TDGF1	+
chr3	46577780	46577970	p1@TDGF1	+
chr3	46689440	46693659	p2@ALS2CL	-
chr3	46689440	46693718	p1@ALS2CL	-
chr3	46701385	46701488	p1@TMIE	+
chr3	46717824	46717850	p2@PRSS50	-
chr3	46717824	46717873	p3@PRSS50	-
chr3	46717824	46718008	p7@PRSS50	-
chr3	46717824	46734118	p6@PRSS50	-
chr3	46863390	46863450	p1@MYL3	-
chr3	46863390	46863458	p3@MYL3	-
chr3	46863390	46882130	p4@MYL3	-
chr3	46863390	46882190	p2@MYL3	-
chr3	46877705	46883560	p16@PTH1R	+
chr3	46877715	46883560	p5@PTH1R	+
chr3	46877735	46883560	p19@PTH1R	+
chr3	46877745	46883560	p11@PTH1R	+
chr3	46880242	46883560	p8@PTH1R	+
chr3	46881973	46883560	p20@PTH1R	+
chr3	46882242	46883560	p3@PTH1R	+
chr3	46882269	46883560	p4@PTH1R	+
chr3	46882742	46883560	p22@PTH1R	+
chr3	46883252	46883560	p1@PTH1R	+
chr3	46883272	46883560	p21@PTH1R	+
chr3	46883339	46883560	p2@PTH1R	+
chr3	46883505	46883560	p12@PTH1R	+
chr3	46976771	46982008	p2@CCDC12	-
chr3	46979659	46979862	p5@NBEAL2	+
chr3	46979678	46979862	p4@NBEAL2	+
chr3	46979710	46979862	p3@NBEAL2	+
chr3	46979773	46979862	p1@NBEAL2	+
chr3	46979846	46979862	p9@NBEAL2	+
chr3	47163924	47163957	p2@SETD2	-
chr3	47163924	47164002	p4@SETD2	-
chr3	47163924	47164040	p3@SETD2	-
chr3	47163924	47164148	p1@SETD2	-
chr3	47280988	47282536	p5@KIF9	-
chr3	47280988	47282559	p4@KIF9	-
chr3	47280988	47282584	p3@KIF9	-
chr3	47280988	47282617	p2@KIF9	-
chr3	47280988	47282812	p1@KIF9	-
chr3	47282622	47282966	p2@KLHL18	+
chr3	47282907	47282966	p3@KLHL18	+
chr3	47282934	47282966	p1@KLHL18	+
chr3	47380905	47381097	p2@PTPN23	+
chr3	47380976	47381097	p4@PTPN23	+
chr3	47380995	47381097	p1@PTPN23	+
chr3	47442993	47443196	p4@SCAP	-
chr3	47442993	47475961	p1@SCAP	-
chr3	47513590	47513718	p1@ELP6	-
chr3	47578693	47578825	p2@CSPG5	-
chr3	47578693	47578876	p1@CSPG5	-
chr3	47578693	47578919	p3@CSPG5	-
chr3	47578693	47579205	p4@CSPG5	-
chr3	47781797	47781933	p1@SMARCC1	-
chr3	47781797	47782107	p4@SMARCC1	-
chr3	47802947	47810684	p4@DHX30	+
chr3	47803093	47810684	p6@DHX30	+
chr3	47803125	47810684	p2@DHX30	+
chr3	47803452	47810684	p7@DHX30	+
chr3	47998860	48016373	p56@MAP4	-
chr3	47998860	48016398	p37@MAP4	-
chr3	47998860	48016433	p6@MAP4	-
chr3	47998860	48088811	p2@MAP4	-
chr3	47998860	48088906	p1@MAP4	-
chr3	47998860	48088938	p5@MAP4	-
chr3	47998860	48089299	p4@MAP4	-
chr3	48187947	48188428	p1@CDC25A	-
chr3	48223311	48223503	p8@CAMP	+
chr3	48223326	48223503	p4@CAMP	+
chr3	48223397	48223503	p3@CAMP	+
chr3	48223438	48223503	p2@CAMP	+
chr3	48223479	48223503	p5@CAMP	+
chr3	48223486	48223503	p1@CAMP	+
chr3	48241046	48241172	p2@ZNF589	+
chr3	48241097	48241172	p1@ZNF589	+
chr3	48241117	48241172	p3@ZNF589	+
chr3	48301312	48301418	p1@NME6	-
chr3	48301312	48301590	p2@NME6	-
chr3	48424611	48429350	p1@PLXNB1	-
chr3	48424611	48429364	p7@PLXNB1	-
chr3	48424611	48429373	p14@PLXNB1	-
chr3	48424611	48429395	p6@PLXNB1	-
chr3	48424611	48429458	p2@PLXNB1	-
chr3	48424611	48429642	p4@PLXNB1	-
chr3	48424611	48430044	p12@PLXNB1	-
chr3	48424611	48430117	p3@PLXNB1	-
chr3	48424611	48430317	p11@PLXNB1	-
chr3	48424611	48430430	p27@PLXNB1	-
chr3	48435128	48440106	p1@CCDC51	-
chr3	48435128	48440152	p2@CCDC51	-
chr3	48440248	48440297	p1@TMA7	+
chr3	48446729	48446846	p2@ATRIP	+
chr3	48446759	48446846	p1@ATRIP	+
chr3	48465813	48466656	p2@TREX1	+
chr3	48466222	48466656	p1@TREX1	+
chr3	48504094	48504103	p6@SHISA5	-
chr3	48504094	48504188	p3@SHISA5	-
chr3	48504094	48504819	p4@SHISA5	-
chr3	48504094	48504845	p28@SHISA5	-
chr3	48561115	48561135	p3@PFKFB4	-
chr3	48563124	48563789	p1@UCN2	-
chr3	48595159	48595274	p15@COL7A1	-
chr3	48595159	48595337	p1@COL7A1	-
chr3	48595159	48595362	p2@COL7A1	-
chr3	48595159	48595596	p3@COL7A1	-
chr3	48609620	48609669	p1@UQCRC1	-
chr3	48621756	48621774	p1@TMEM89	-
chr3	48635393	48635423	p2@SLC26A6	-
chr3	48635393	48635485	p1@SLC26A6	-
chr3	48662634	48662914	p1@CELSR3	-
chr3	48685807	48685921	p1@NCKIPSD	-
chr3	48715435	48717231	p1@IP6K2	-
chr3	48847596	48847711	p3@PRKAR2A	-
chr3	48847596	48847752	p2@PRKAR2A	-
chr3	48847596	48847894	p1@PRKAR2A	-
chr3	48898794	48898835	p2@SLC25A20	-
chr3	48898794	48898920	p1@SLC25A20	-
chr3	48918816	48927559	p1@ARIH2	+
chr3	48927227	48927559	p12@ARIH2	+
chr3	48989845	48990257	p4@P4HTM	+
chr3	48989875	48990257	p2@P4HTM	+
chr3	48989939	48990257	p6@P4HTM	+
chr3	48990214	48990257	p1@P4HTM	+
chr3	49007332	49007342	p3@WDR6	+
chr3	49018564	49018593	p1@DALRD3	-
chr3	49018564	49020969	p10@DALRD3	-
chr3	49018564	49021016	p9@DALRD3	-
chr3	49018564	49021053	p21@DALRD3	-
chr3	49018564	49021511	p2@DALRD3	-
chr3	49020397	49022145	p7@NDUFAF3	+
chr3	49020443	49022145	p5@NDUFAF3	+
chr3	49021072	49022145	p11@NDUFAF3	+
chr3	49021608	49022145	p6@NDUFAF3	+
chr3	49021635	49022145	p2@NDUFAF3	+
chr3	49021731	49022145	p3@NDUFAF3	+
chr3	49021760	49022145	p9@NDUFAF3	+
chr3	49021838	49022145	p12@NDUFAF3	+
chr3	49022077	49022145	p1@NDUFAF3	+
chr3	49029350	49029418	p1@IMPDH2	-
chr3	49029350	49029451	p2@IMPDH2	-
chr3	49077017	49093484	p12@QRICH1	-
chr3	49077017	49093507	p16@QRICH1	-
chr3	49077017	49093528	p22@QRICH1	-
chr3	49077017	49093637	p2@QRICH1	-
chr3	49077017	49093998	p5@QRICH1	-
chr3	49077017	49094029	p23@QRICH1	-
chr3	49077017	49094078	p1@QRICH1	-
chr3	49077017	49094192	p13@QRICH1	-
chr3	49077017	49094346	p7@QRICH1	-
chr3	49077017	49094379	p10@QRICH1	-
chr3	49119235	49120771	p3@USP19	-
chr3	49119235	49120830	p1@USP19	-
chr3	49119235	49120940	p2@USP19	-
chr3	49132867	49132959	p3@LAMB2	-
chr3	49132867	49133084	p1@LAMB2	-
chr3	49132867	49133097	p7@LAMB2	-
chr3	49164208	49166304	p2@CCDC71	-
chr3	49164208	49166357	p1@CCDC71	-
chr3	49171572	49172770	p2@KLHDC8B	+
chr3	49171590	49172770	p1@KLHDC8B	+
chr3	49277210	49277225	p2@C3orf62	-
chr3	49277210	49277236	p5@C3orf62	-
chr3	49340024	49340062	p1@USP4	-
chr3	49340024	49340082	p2@USP4	-
chr3	49340024	49340232	p3@USP4	-
chr3	49358278	49358305	p2@GPX1	-
chr3	49358278	49358336	p3@GPX1	-
chr3	49358278	49358386	p1@GPX1	-
chr3	49358278	49358482	p6@GPX1	-
chr3	49375589	49411630	p6@RHOA	-
chr3	49375589	49412031	p1@RHOA	-
chr3	49375589	49412099	p2@RHOA	-
chr3	49412203	49412427	p2@TCTA	+
chr3	49412338	49412427	p4@TCTA	+
chr3	49412359	49412427	p3@TCTA	+
chr3	49412385	49412427	p1@TCTA	+
chr3	49422450	49422479	p1@AMT	-
chr3	49429239	49429331	p1@NICN1	-
chr3	49468941	49510535	p15@DAG1	+
chr3	49470126	49510535	p2@DAG1	+
chr3	49470155	49510535	p4@DAG1	+
chr3	49470184	49510535	p16@DAG1	+
chr3	49470241	49510535	p1@DAG1	+
chr3	49470338	49510535	p10@DAG1	+
chr3	49554448	49554603	p1@BSN	+
chr3	49673817	49674402	p5@APEH	+
chr3	49673853	49674402	p7@APEH	+
chr3	49673958	49674402	p2@APEH	+
chr3	49674344	49674402	p1@APEH	+
chr3	49688691	49689479	p2@MST1	-
chr3	49689128	49691166	p3@RNF123	+
chr3	49689156	49691166	p7@RNF123	+
chr3	49689160	49691166	p4@RNF123	+
chr3	49689532	49691166	p1@RNF123	+
chr3	49719465	49719692	p2@AMIGO3	-
chr3	49723726	49723988	p1@GMPPB	-
chr3	49748040	49786248	p2@IP6K1	-
chr3	49748040	49786557	p1@IP6K1	-
chr3	49799812	49799850	p1@CDHR4	-
chr3	49799812	49799879	p2@CDHR4	-
chr3	49813787	49813971	p1@UBA7	-
chr3	49856453	49856520	p2@TRAIP	-
chr3	49856453	49856572	p1@TRAIP	-
chr3	49862388	49869941	p1@CAMKV	-
chr3	49903609	49903881	p1@MST1R	-
chr3	49903609	49903889	p2@MST1R	-
chr3	49913346	49929858	p1@MON1A	-
chr3	49913346	49929894	p2@MON1A	-
chr3	49940035	49962642	p4@RBM6	+
chr3	49940057	49962642	p2@RBM6	+
chr3	49940090	49962642	p3@RBM6	+
chr3	49940108	49962642	p5@RBM6	+
chr3	49940134	49962642	p1@RBM6	+
chr3	49940485	49962642	p8@RBM6	+
chr3	49940909	49962642	p7@RBM6	+
chr3	50088912	50090435	p1@RBM5	+
chr3	50155005	50159623	p5@SEMA3F	+
chr3	50155024	50159623	p2@SEMA3F	+
chr3	50155066	50159623	p1@SEMA3F	+
chr3	50155104	50159623	p3@SEMA3F	+
chr3	50155306	50159623	p4@SEMA3F	+
chr3	50155400	50159623	p6@SEMA3F	+
chr3	50191585	50191726	p6@GNAT1	+
chr3	50191604	50191726	p1@GNAT1	+
chr3	50205247	50214200	p1@SLC38A3	+
chr3	50205288	50214200	p2@SLC38A3	+
chr3	50227059	50227124	p2@GNAI2	+
chr3	50267536	50269241	p3@SEMA3B	+
chr3	50267607	50269241	p2@SEMA3B	+
chr3	50267666	50269241	p5@SEMA3B	+
chr3	50268958	50269241	p8@SEMA3B	+
chr3	50268985	50269241	p6@SEMA3B	+
chr3	50269140	50269241	p1@SEMA3B	+
chr3	50279051	50279114	p3@LSMEM2	+
chr3	50279069	50279114	p1@LSMEM2	+
chr3	50279094	50279114	p2@LSMEM2	+
chr3	50292274	50292286	p3@IFRD2	-
chr3	50292274	50292347	p4@IFRD2	-
chr3	50292274	50292393	p2@IFRD2	-
chr3	50292274	50292442	p1@IFRD2	-
chr3	50292274	50292568	p10@IFRD2	-
chr3	50299214	50299394	p4@HYAL3	-
chr3	50299214	50299429	p1@HYAL3	-
chr3	50302956	50303041	p2@HYAL1	-
chr3	50302956	50303581	p1@HYAL1	-
chr3	50320489	50328139	p6@HYAL2	-
chr3	50320489	50328170	p5@HYAL2	-
chr3	50320489	50321438	p4@HYAL2	-
chr3	50320489	50321484	p1@HYAL2	-
chr3	50320489	50322752	p2@HYAL2	-
chr3	50320489	50322773	p3@HYAL2	-
chr3	50328099	50328139	p3@TUSC2	-
chr3	50328099	50328170	p2@TUSC2	-
chr3	50328099	50328245	p1@TUSC2	-
chr3	50340805	50340855	p2@RASSF1	-
chr3	50340805	50340952	p10@RASSF1	-
chr3	50340805	50340979	p5@RASSF1	-
chr3	50345579	50345650	p2@ZMYND10	-
chr3	50345579	50345737	p1@ZMYND10	-
chr3	50350652	50350814	p1@NPRL2	-
chr3	50350833	50351434	p1@CYB561D2	+
chr3	50351158	50351434	p2@CYB561D2	+
chr3	50359063	50359541	p1@TMEM115	-
chr3	50359063	50359566	p2@TMEM115	-
chr3	50503423	50503456	p3@CACNA2D2	-
chr3	50503423	50503641	p1@CACNA2D2	-
chr3	50503423	50503666	p4@CACNA2D2	-
chr3	50503423	50503685	p2@CACNA2D2	-
chr3	50565699	50567709	p1@C3orf18	-
chr3	50565699	50567781	p2@C3orf18	-
chr3	50569146	50571105	p2@HEMK1	+
chr3	50569470	50571105	p1@HEMK1	+
chr3	50571097	50571105	p8@HEMK1	+
chr3	50611510	50617566	p7@MAPKAPK3	+
chr3	50611650	50611709	p5@CISH	-
chr3	50611650	50611734	p6@CISH	-
chr3	50611650	50611781	p1@CISH	-
chr3	50611650	50611850	p7@CISH	-
chr3	50611650	50611984	p2@CISH	-
chr3	50611871	50617566	p5@MAPKAPK3	+
chr3	50612315	50617566	p6@MAPKAPK3	+
chr3	50617119	50617566	p1@MAPKAPK3	+
chr3	50617188	50617566	p2@MAPKAPK3	+
chr3	50617483	50617566	p3@MAPKAPK3	+
chr3	50675144	50675264	p1@DOCK3	+
chr3	50675245	50675264	p2@DOCK3	+
chr3	51385282	51385343	p1@MANF	+
chr3	51391273	51391400	p1@RBM15B	+
chr3	51671206	51674305	p1@TEX264	+
chr3	51671871	51674305	p3@TEX264	+
chr3	51707056	51708984	p1@GRM2	+
chr3	51779224	51779240	p1@IQCF6	-
chr3	51817596	51829476	p1@IQCF3	+
chr3	51829400	51829476	p3@IQCF3	+
chr3	51829417	51829476	p2@IQCF3	+
chr3	51861605	51861667	p1@IQCF2	+
chr3	51875531	51875603	p1@IQCF5	-
chr3	51903272	51903364	p1@IQCF1	-
chr3	51941867	51941920	p1@RRP9	-
chr3	51941867	51941946	p2@RRP9	-
chr3	51942268	51943356	p3@PARP3	+
chr3	51942322	51943356	p1@PARP3	+
chr3	51942809	51943356	p9@PARP3	+
chr3	51942824	51943356	p11@PARP3	+
chr3	51942972	51943356	p2@PARP3	+
chr3	51943244	51943356	p5@PARP3	+
chr3	51943278	51943356	p4@PARP3	+
chr3	51955374	51955653	p1@GPR62	+
chr3	51955425	51955653	p2@GPR62	+
chr3	51961240	51974055	p1@PCBP4	-
chr3	51961240	51967369	p6@PCBP4	-
chr3	51961240	51967409	p4@PCBP4	-
chr3	51961240	51967431	p3@PCBP4	-
chr3	51961240	51967462	p2@PCBP4	-
chr3	51961240	51967988	p21@PCBP4	-
chr3	51961240	51968042	p19@PCBP4	-
chr3	51961240	51968066	p20@PCBP4	-
chr3	51961240	51968234	p5@PCBP4	-
chr3	51961240	51968417	p7@PCBP4	-
chr3	51961240	51968431	p18@PCBP4	-
chr3	51971670	51974055	p1@ABHD14B	-
chr3	51975051	51975136	p2@ABHD14A-ACY1	+
chr3	51983267	51984065	p2@ACY1	+
chr3	51983336	51984065	p4@ACY1	+
chr3	51983438	51984065	p1@ACY1	+
chr3	51995678	51995925	p1@RPL29	-
chr3	51995678	51995940	p3@RPL29	-
chr3	51995678	51995958	p2@RPL29	-
chr3	52056366	52056547	p3@DUSP7	-
chr3	52056366	52056577	p1@DUSP7	-
chr3	52154372	52154434	p1@POC1A	-
chr3	52198088	52199242	p8@ALAS1	+
chr3	52198114	52199242	p2@ALAS1	+
chr3	52198152	52199242	p1@ALAS1	+
chr3	52198335	52199242	p10@ALAS1	+
chr3	52225529	52225627	p2@TLR9	-
chr3	52225529	52225651	p1@TLR9	-
chr3	52239016	52239165	p1@TWF2	-
chr3	52245721	52245825	p1@PPM1M	+
chr3	52278361	52278657	p1@WDR82	-
chr3	52278361	52287734	p3@WDR82	-
chr3	52278361	52288030	p3@WDR82	-
chr3	52278361	52278419	p2@WDR82	-
chr3	52317844	52322443	p2@DNAH1	+
chr3	52317856	52322443	p1@DNAH1	+
chr3	52409878	52410038	p1@BAP1	-
chr3	52409878	52410535	p16@BAP1	-
chr3	52410503	52412880	p3@PHF7	+
chr3	52410534	52412880	p2@PHF7	+
chr3	52410635	52412880	p1@PHF7	+
chr3	52410733	52412880	p4@PHF7	+
chr3	52445027	52445110	p1@SEMA3G	-
chr3	52454015	52454048	p1@TNNC1	-
chr3	52455487	52455642	p2@NISCH	+
chr3	52455576	52455642	p3@NISCH	+
chr3	52455590	52455642	p1@NISCH	+
chr3	52495330	52495414	p1@STAB1	+
chr3	52495363	52495414	p2@STAB1	+
chr3	52495383	52495414	p3@STAB1	+
chr3	52534653	52534974	p12@NT5DC2	-
chr3	52534653	52535093	p3@NT5DC2	-
chr3	52679711	52679768	p18@PBRM1	-
chr3	52679711	52685620	p3@PBRM1	-
chr3	52679711	52685867	p4@PBRM1	-
chr3	52679711	52685892	p2@PBRM1	-
chr3	52679711	52685979	p1@PBRM1	-
chr3	52685527	52686093	p12@GNL3	+
chr3	52685647	52686093	p2@GNL3	+
chr3	52685711	52686093	p13@GNL3	+
chr3	52686000	52686093	p1@GNL3	+
chr3	52700460	52705605	p2@GLT8D1	-
chr3	52700460	52705714	p5@GLT8D1	-
chr3	52700460	52705807	p1@GLT8D1	-
chr3	52700460	52705817	p8@GLT8D1	-
chr3	52700460	52706075	p3@GLT8D1	-
chr3	52700460	52705744	p4@GLT8D1	-
chr3	52705829	52706046	p2@SPCS1	+
chr3	52770746	52770951	p1@NEK4	-
chr3	52777580	52777616	p1@ITIH1	+
chr3	52794789	52794804	p1@ITIH3	+
chr3	52830642	52830679	p1@ITIH4	-
chr3	52834948	52835026	p1@MUSTN1	-
chr3	52834948	52835222	p2@MUSTN1	-
chr3	52969128	53045262	p7@SFMBT1	-
chr3	52969128	53045324	p3@SFMBT1	-
chr3	52969128	53046009	p2@SFMBT1	-
chr3	52969128	53046087	p1@SFMBT1	-
chr3	52969128	53046654	p4@SFMBT1	-
chr3	52969128	53046687	p5@SFMBT1	-
chr3	53130400	53130472	p1@RFT1	-
chr3	53161200	53178423	p1@PRKCD	+
chr3	53161242	53178423	p2@PRKCD	+
chr3	53161501	53178423	p3@PRKCD	+
chr3	53161587	53178423	p13@PRKCD	+
chr3	53255942	53255996	p15@TKT	-
chr3	53255942	53256027	p1@TKT	-
chr3	53347517	53347550	p1@DCP1A	-
chr3	53824008	53844784	p4@CHDH	-
chr3	53824008	53844810	p8@CHDH	-
chr3	53824008	53846351	p2@CHDH	-
chr3	53824008	53846447	p1@CHDH	-
chr3	53824008	53846464	p3@CHDH	-
chr3	53846561	53846589	p1@IL17RB	+
chr3	53882101	53882107	p4@ACTR8	-
chr3	53882101	53882160	p1@ACTR8	-
chr3	53882101	53882184	p2@ACTR8	-
chr3	54122099	54122714	p3@CACNA2D3	+
chr3	54122223	54122714	p6@CACNA2D3	+
chr3	54122543	54122714	p1@CACNA2D3	+
chr3	54122637	54122714	p4@CACNA2D3	+
chr3	54122670	54122714	p5@CACNA2D3	+
chr3	54927911	54927987	p4@LRTM1	-
chr3	54927911	54928020	p2@LRTM1	-
chr3	54927911	54928065	p1@LRTM1	-
chr3	54927911	54928080	p7@LRTM1	-
chr3	54927911	54928240	p3@LRTM1	-
chr3	54927911	54928273	p5@LRTM1	-
chr3	54927911	54967104	p6@LRTM1	-
chr3	55486985	55487216	p10@WNT5A	-
chr3	55486985	55487314	p5@WNT5A	-
chr3	55486985	55487334	p17@WNT5A	-
chr3	55486985	55487370	p20@WNT5A	-
chr3	55486985	55487506	p13@WNT5A	-
chr3	55486985	55487560	p7@WNT5A	-
chr3	55486985	55487624	p8@WNT5A	-
chr3	55486985	55487660	p11@WNT5A	-
chr3	55486985	55488121	p43@WNT5A	-
chr3	55486985	55488143	p44@WNT5A	-
chr3	55486985	55489951	p16@WNT5A	-
chr3	55486985	55490232	p41@WNT5A	-
chr3	56435007	56468400	p1@ERC2	-
chr3	56435007	56468503	p2@ERC2	-
chr3	56435007	56468521	p4@ERC2	-
chr3	56435007	56468561	p7@ERC2	-
chr3	56557156	56557243	p1@CCDC66	+
chr3	57035149	57078794	p7@ARHGEF3	-
chr3	57035149	57078817	p10@ARHGEF3	-
chr3	57035149	57079284	p4@ARHGEF3	-
chr3	57035149	57079322	p5@ARHGEF3	-
chr3	57060658	57073695	p2@SPATA12	+
chr3	57060696	57073695	p1@SPATA12	+
chr3	57165286	57165324	p2@IL17RD	-
chr3	57165286	57165365	p1@IL17RD	-
chr3	57165286	57165404	p3@IL17RD	-
chr3	57199918	57199986	p1@HESX1	-
chr3	57199918	57226371	p2@HESX1	-
chr3	57227715	57227884	p1@APPL1	+
chr3	57227802	57227884	p3@APPL1	+
chr3	57227832	57227884	p2@APPL1	+
chr3	57292033	57292693	p1@ASB14	-
chr3	57542870	57544291	p4@DNAH12	-
chr3	57542870	57544363	p1@DNAH12	-
chr3	57542870	57544391	p2@DNAH12	-
chr3	57556248	57556380	p1@PDE12	+
chr3	57597140	57597352	p1@ARF4	-
chr3	57597140	57597394	p2@ARF4	-
chr3	57597140	57597425	p3@ARF4	-
chr3	57597140	57597455	p4@ARF4	-
chr3	57597140	57597461	p6@ARF4	-
chr3	57693018	57693111	p1@DENND6A	-
chr3	57756262	57757652	p1@SLMAP	+
chr3	57756639	57757652	p19@SLMAP	+
chr3	57756659	57757652	p18@SLMAP	+
chr3	58008090	58008565	p9@FLNB	+
chr3	58008413	58008565	p1@FLNB	+
chr3	58210906	58210926	p2@DNASE1L3	-
chr3	58210906	58210941	p3@DNASE1L3	-
chr3	58210906	58210979	p1@DNASE1L3	-
chr3	58210906	58211066	p6@DNASE1L3	-
chr3	58210906	58211105	p9@DNASE1L3	-
chr3	58210906	58211229	p7@DNASE1L3	-
chr3	58210906	58214456	p11@DNASE1L3	-
chr3	58210906	58214505	p12@DNASE1L3	-
chr3	58210906	58214599	p5@DNASE1L3	-
chr3	58210906	58214613	p8@DNASE1L3	-
chr3	58210906	58214711	p4@DNASE1L3	-
chr3	58210906	58214985	p18@DNASE1L3	-
chr3	58210906	58215002	p16@DNASE1L3	-
chr3	58210906	58215021	p14@DNASE1L3	-
chr3	58237501	58256587	p3@ABHD6	+
chr3	58237558	58256587	p2@ABHD6	+
chr3	58237599	58256587	p5@ABHD6	+
chr3	58237773	58256587	p1@ABHD6	+
chr3	58237850	58256587	p4@ABHD6	+
chr3	58306238	58310330	p1@RPP14	+
chr3	58306506	58310330	p2@RPP14	+
chr3	58306572	58310330	p3@RPP14	+
chr3	58332867	58332989	p1@PXK	+
chr3	58332974	58332989	p2@PXK	+
chr3	58433809	58433856	p1@PDHB	-
chr3	58491889	58498756	p2@KCTD6	+
chr3	58492041	58498756	p4@KCTD6	+
chr3	58492088	58498756	p1@KCTD6	+
chr3	58535106	58537152	p5@ACOX2	-
chr3	58535106	58537178	p3@ACOX2	-
chr3	58535106	58537208	p1@ACOX2	-
chr3	58535106	58537351	p9@ACOX2	-
chr3	58535106	58537371	p6@ACOX2	-
chr3	58535106	58537400	p7@ACOX2	-
chr3	58626994	58627088	p15@FAM107A	-
chr3	58626994	58627118	p24@FAM107A	-
chr3	58626994	58627123	p32@FAM107A	-
chr3	58626994	58627167	p5@FAM107A	-
chr3	58626994	58627187	p12@FAM107A	-
chr3	58626994	58627385	p14@FAM107A	-
chr3	58626994	58627536	p18@FAM107A	-
chr3	58626994	58627579	p7@FAM107A	-
chr3	58626994	58627615	p4@FAM107A	-
chr3	58655563	58657577	p8@FAM3D	-
chr3	58655563	58657751	p4@FAM3D	-
chr3	58655563	58657772	p1@FAM3D	-
chr3	58655563	58657799	p5@FAM3D	-
chr3	58655563	58657840	p7@FAM3D	-
chr3	58655563	58666752	p6@FAM3D	-
chr3	58655563	58666792	p2@FAM3D	-
chr3	58655563	58666843	p3@FAM3D	-
chr3	60536962	61251466	p1@FHIT	-
chr3	61561168	61562288	p12@PTPRG	+
chr3	61561520	61562288	p5@PTPRG	+
chr3	61561538	61562288	p4@PTPRG	+
chr3	61561562	61562288	p1@PTPRG	+
chr3	61561608	61562288	p3@PTPRG	+
chr3	61561637	61562288	p2@PTPRG	+
chr3	61561762	61562288	p13@PTPRG	+
chr3	62372868	62373076	p7@FEZF2	-
chr3	62372868	62373338	p6@FEZF2	-
chr3	62372868	62373362	p2@FEZF2	-
chr3	62372868	62373431	p5@FEZF2	-
chr3	62372868	62373527	p4@FEZF2	-
chr3	62372868	62373557	p1@FEZF2	-
chr3	62372868	62374216	p12@FEZF2	-
chr3	62372868	62374282	p11@FEZF2	-
chr3	62372868	62374313	p8@FEZF2	-
chr3	62372868	62374357	p9@FEZF2	-
chr3	62372868	62374493	p10@FEZF2	-
chr3	62372868	62372943	p3@FEZF2	-
chr3	62875029	62875197	p2@CADPS	-
chr3	62875029	62875215	p4@CADPS	-
chr3	62875029	62875300	p6@CADPS	-
chr3	62875029	62875335	p3@CADPS	-
chr3	62875029	62875421	p1@CADPS	-
chr3	62875029	62875439	p5@CADPS	-
chr3	63278112	63278534	p9@SYNPR	+
chr3	63278277	63278534	p1@SYNPR	+
chr3	63652663	63652688	p1@SNTN	+
chr3	63819297	63819472	p3@C3orf49	+
chr3	63819341	63819472	p2@C3orf49	+
chr3	63819368	63819472	p1@C3orf49	+
chr3	63863790	63863877	p1@THOC7	-
chr3	63863790	63863906	p5@THOC7	-
chr3	63863790	63863940	p10@THOC7	-
chr3	63863790	63863950	p8@THOC7	-
chr3	63863790	63864064	p2@THOC7	-
chr3	63863790	63864105	p3@THOC7	-
chr3	63912066	63912599	p2@ATXN7	+
chr3	64023835	64024011	p3@PSMD6	-
chr3	64445372	64445426	p18@PRICKLE2	-
chr3	64445372	64445448	p19@PRICKLE2	-
chr3	64445372	64445526	p17@PRICKLE2	-
chr3	64687657	64687659	p2@ADAMTS9	-
chr3	64687657	64687991	p3@ADAMTS9	-
chr3	64687657	64688008	p1@ADAMTS9	-
chr3	64687657	64688037	p4@ADAMTS9	-
chr3	66038308	66038503	p9@MAGI1	-
chr3	66038308	66038563	p11@MAGI1	-
chr3	66038308	66038730	p6@MAGI1	-
chr3	66038308	66038785	p4@MAGI1	-
chr3	66038308	66038818	p3@MAGI1	-
chr3	66038308	66038882	p1@MAGI1	-
chr3	66038308	66038930	p2@MAGI1	-
chr3	66038308	66039251	p12@MAGI1	-
chr3	66220756	66221095	p4@SLC25A26	+
chr3	66220984	66221095	p1@SLC25A26	+
chr3	66221035	66221095	p2@SLC25A26	+
chr3	66221063	66221095	p3@SLC25A26	+
chr3	66500407	66500930	p4@LRIG1	-
chr3	66500407	66501030	p1@LRIG1	-
chr3	66500407	66501136	p2@LRIG1	-
chr3	66997988	66998356	p5@KBTBD8	+
chr3	66998297	66998356	p1@KBTBD8	+
chr3	67654586	67654622	p1@SUCLG2	-
chr3	69009846	69013606	p3@EOGT	-
chr3	69009846	69013637	p2@EOGT	-
chr3	69009846	69013704	p1@EOGT	-
chr3	69052086	69052223	p6@TMF1	-
chr3	69052086	69052260	p3@TMF1	-
chr3	69052086	69052306	p1@TMF1	-
chr3	69052086	69052343	p2@TMF1	-
chr3	69052086	69052382	p4@TMF1	-
chr3	69080353	69080390	p1@UBA3	-
chr3	69084784	69085048	p4@ARL6IP5	+
chr3	69084929	69085048	p2@ARL6IP5	+
chr3	69084954	69085048	p3@ARL6IP5	+
chr3	69084973	69085048	p1@ARL6IP5	+
chr3	69122386	69122521	p3@LMOD3	-
chr3	69122386	69122572	p2@LMOD3	-
chr3	69122386	69122603	p1@LMOD3	-
chr3	69385989	69386129	p3@FRMD4B	-
chr3	69385989	69386145	p24@FRMD4B	-
chr3	69385989	69386172	p47@FRMD4B	-
chr3	69385989	69386203	p32@FRMD4B	-
chr3	69385989	69386261	p9@FRMD4B	-
chr3	69385989	69386276	p15@FRMD4B	-
chr3	69385989	69386292	p19@FRMD4B	-
chr3	69385989	69386314	p26@FRMD4B	-
chr3	69385989	69386378	p12@FRMD4B	-
chr3	69385989	69386410	p41@FRMD4B	-
chr3	69385989	69541282	p14@FRMD4B	-
chr3	69385989	69541345	p46@FRMD4B	-
chr3	69385989	69542370	p7@FRMD4B	-
chr3	69385989	69542574	p48@FRMD4B	-
chr3	69385989	69542609	p1@FRMD4B	-
chr3	69385989	69542681	p10@FRMD4B	-
chr3	69385989	69542720	p23@FRMD4B	-
chr3	69739425	69739598	p1@MITF	+
chr3	71198381	71245089	p30@FOXP1	-
chr3	71198381	71245181	p35@FOXP1	-
chr3	71198381	71304777	p31@FOXP1	-
chr3	71198381	71305998	p41@FOXP1	-
chr3	71198381	71306058	p5@FOXP1	-
chr3	71198381	71360776	p46@FOXP1	-
chr3	71198381	71493493	p12@FOXP1	-
chr3	71198381	71493532	p22@FOXP1	-
chr3	71198381	71493569	p18@FOXP1	-
chr3	71198381	71493591	p81@FOXP1	-
chr3	71198381	71493615	p34@FOXP1	-
chr3	71198381	71493687	p53@FOXP1	-
chr3	71198381	71581599	p11@FOXP1	-
chr3	71198381	71581711	p40@FOXP1	-
chr3	71198381	71581959	p3@FOXP1	-
chr3	71198381	71582043	p15@FOXP1	-
chr3	71198381	71582083	p33@FOXP1	-
chr3	71198381	71582117	p26@FOXP1	-
chr3	71198381	71582262	p20@FOXP1	-
chr3	71198381	71583210	p83@FOXP1	-
chr3	71198381	71583605	p16@FOXP1	-
chr3	71198381	71583674	p19@FOXP1	-
chr3	71198381	71583706	p10@FOXP1	-
chr3	71198381	71583734	p4@FOXP1	-
chr3	71198381	71583758	p17@FOXP1	-
chr3	71725367	71725436	p1@EIF4E3	-
chr3	71725367	71728682	p28@EIF4E3	-
chr3	71725367	71753597	p6@EIF4E3	-
chr3	71725367	71753635	p5@EIF4E3	-
chr3	71725367	71754310	p3@EIF4E3	-
chr3	71725367	71754375	p4@EIF4E3	-
chr3	71725367	71754507	p2@EIF4E3	-
chr3	71725367	71754780	p7@EIF4E3	-
chr3	71725367	71754797	p9@EIF4E3	-
chr3	71753700	71754050	p2@GPR27	+
chr3	71753834	71754050	p1@GPR27	+
chr3	71785052	71785093	p2@PROK2	-
chr3	71785052	71785155	p1@PROK2	-
chr3	71785052	71785180	p3@PROK2	-
chr3	71785052	71785370	p8@PROK2	-
chr3	71785052	71785395	p5@PROK2	-
chr3	71785052	71785419	p6@PROK2	-
chr3	71785052	71785448	p7@PROK2	-
chr3	72848340	72848389	p2@SHQ1	-
chr3	72848340	72848478	p1@SHQ1	-
chr3	72888031	72888234	p1@GXYLT2	+
chr3	72888127	72888234	p3@GXYLT2	+
chr3	72888152	72888234	p2@GXYLT2	+
chr3	72996786	72996933	p1@PPP4R2	+
chr3	73624825	73624948	p1@PDZRN3	-
chr3	75664327	75664380	p1@FRG2C	+
chr3	75783362	75785569	p1@ZNF717	-
chr3	75783362	75785582	p2@ZNF717	-
chr3	75906666	75937494	p6@ROBO2	+
chr3	79589911	79767944	p27@ROBO1	-
chr3	79589911	79767971	p11@ROBO1	-
chr3	79589911	79768005	p4@ROBO1	-
chr3	79589911	79768025	p6@ROBO1	-
chr3	79589911	79768146	p9@ROBO1	-
chr3	81761517	81761549	p2@GBE1	-
chr3	81761517	81761564	p6@GBE1	-
chr3	81761517	81761591	p8@GBE1	-
chr3	81761517	81761607	p9@GBE1	-
chr3	81761517	81761660	p1@GBE1	-
chr3	81761517	81761678	p5@GBE1	-
chr3	81761517	81761697	p4@GBE1	-
chr3	81761517	81761748	p3@GBE1	-
chr3	81761517	81761774	p7@GBE1	-
chr3	84958511	84959608	p8@CADM2	+
chr3	84958938	84959608	p1@CADM2	+
chr3	84959049	84959608	p2@CADM2	+
chr3	86990743	86990868	p5@VGLL3	-
chr3	86990743	86990973	p4@VGLL3	-
chr3	86990743	86991079	p8@VGLL3	-
chr3	86990743	86991106	p3@VGLL3	-
chr3	86990743	86991127	p1@VGLL3	-
chr3	86990743	86991156	p2@VGLL3	-
chr3	86990743	86991176	p9@VGLL3	-
chr3	86990743	86991201	p6@VGLL3	-
chr3	86990743	86991291	p7@VGLL3	-
chr3	86990743	86991312	p10@VGLL3	-
chr3	87227257	87227523	p1@CHMP2B	+
chr3	87227346	87227523	p2@CHMP2B	+
chr3	87276462	87276493	p2@POU1F1	-
chr3	87276462	87276589	p1@POU1F1	-
chr3	88055976	88058200	p6@CGGBP1	-
chr3	88055976	88058685	p7@CGGBP1	-
chr3	88055976	88059029	p1@CGGBP1	-
chr3	88055976	88059053	p5@CGGBP1	-
chr3	88055976	88059073	p3@CGGBP1	-
chr3	88055976	88149885	p2@CGGBP1	-
chr3	88059231	88059320	p2@ZNF654	+
chr3	88149688	88150053	p2@C3orf38	+
chr3	88149776	88150053	p8@C3orf38	+
chr3	88149794	88150053	p7@C3orf38	+
chr3	88149919	88150053	p3@C3orf38	+
chr3	88149949	88150053	p1@C3orf38	+
chr3	89107613	89107749	p1@EPHA3	+
chr3	89107649	89107749	p3@EPHA3	+
chr3	89107682	89107749	p2@EPHA3	+
chr3	89107722	89107749	p4@EPHA3	+
chr3	89107741	89107749	p5@EPHA3	+
chr3	93980130	93980424	p1@ARL13B	+
chr3	93980203	93980424	p2@ARL13B	+
chr3	94015269	94028606	p1@STX19	-
chr3	94015269	94028632	p2@STX19	-
chr3	94015269	94028658	p3@STX19	-
chr3	94062884	94063127	p5@NSUN3	+
chr3	94062974	94063127	p1@NSUN3	+
chr3	94063076	94063127	p2@NSUN3	+
chr3	96814530	96814624	p4@EPHA6	+
chr3	96814553	96814624	p2@EPHA6	+
chr3	96814569	96814624	p1@EPHA6	+
chr3	96814608	96814624	p3@EPHA6	+
chr3	97764522	97768108	p2@ARL6	+
chr3	97764586	97768108	p3@ARL6	+
chr3	97764728	97768108	p1@ARL6	+
chr3	97764808	97768108	p4@ARL6	+
chr3	97764831	97768108	p5@ARL6	+
chr3	97821984	97822207	p2@CRYBG3	+
chr3	97822032	97822207	p1@CRYBG3	+
chr3	98034987	98035320	p1@GABRR3	-
chr3	98034987	98035342	p2@GABRR3	-
chr3	98522855	98585500	p11@CLDND1	-
chr3	98522855	98585517	p14@CLDND1	-
chr3	98522855	98585537	p12@CLDND1	-
chr3	98522855	98585558	p13@CLDND1	-
chr3	98522855	98522914	p1@CLDND1	-
chr3	98522855	98522936	p2@CLDND1	-
chr3	98522855	98523023	p7@CLDND1	-
chr3	98522855	98523044	p8@CLDND1	-
chr3	98531883	98532034	p5@GPR15	+
chr3	98531926	98532034	p2@GPR15	+
chr3	98531965	98532034	p1@GPR15	+
chr3	98532004	98532034	p3@GPR15	+
chr3	98593504	98593630	p1@CPOX	-
chr3	98593504	98593645	p3@CPOX	-
chr3	98593504	98593671	p2@CPOX	-
chr3	98593504	98593713	p5@CPOX	-
chr3	98732249	98768441	p2@ST3GAL6	+
chr3	98732281	98768441	p4@ST3GAL6	+
chr3	98732431	98768441	p3@ST3GAL6	+
chr3	98732688	98768441	p6@ST3GAL6	+
chr3	98763297	98768441	p8@ST3GAL6	+
chr3	98763315	98768441	p5@ST3GAL6	+
chr3	98763331	98768441	p1@ST3GAL6	+
chr3	98901326	98901649	p4@DCBLD2	-
chr3	98901326	98901703	p1@DCBLD2	-
chr3	98901326	98901819	p13@DCBLD2	-
chr3	98901326	98902010	p32@DCBLD2	-
chr3	99638586	99790683	p1@COL8A1	+
chr3	99744896	99790683	p5@COL8A1	+
chr3	99817819	99817980	p3@CMSS1	+
chr3	99817849	99817980	p1@CMSS1	+
chr3	99817875	99817980	p2@CMSS1	+
chr3	99931020	100114335	p24@FILIP1L	-
chr3	99931020	100114410	p9@FILIP1L	-
chr3	99931020	100114478	p4@FILIP1L	-
chr3	99931020	100114510	p7@FILIP1L	-
chr3	99931020	100114525	p23@FILIP1L	-
chr3	100260915	100261019	p2@TBC1D23	+
chr3	100260929	100261019	p3@TBC1D23	+
chr3	100260984	100261019	p1@TBC1D23	+
chr3	100334698	100334792	p1@NIT2	+
chr3	100334781	100334792	p2@NIT2	+
chr3	100400949	100401051	p3@TOMM70	-
chr3	100400949	100401123	p1@TOMM70	-
chr3	100400949	100401176	p4@TOMM70	-
chr3	100400949	100401457	p2@TOMM70	-
chr3	100401531	100429730	p1@LNP1	+
chr3	100401597	100429730	p5@LNP1	+
chr3	100401618	100429730	p4@LNP1	+
chr3	100429553	100429730	p6@LNP1	+
chr3	100492568	100519564	p1@TMEM45A	+
chr3	100492667	100519564	p5@TMEM45A	+
chr3	100492682	100519564	p2@TMEM45A	+
chr3	100492756	100519564	p4@TMEM45A	+
chr3	100493141	100519564	p10@TMEM45A	+
chr3	100519169	100519564	p3@TMEM45A	+
chr3	100519268	100519564	p9@TMEM45A	+
chr3	100609595	100609857	p1@ADGRG7	+
chr3	100609642	100609857	p4@ADGRG7	+
chr3	100609659	100609857	p5@ADGRG7	+
chr3	100709296	100713686	p7@TFG	+
chr3	100709321	100713686	p6@TFG	+
chr3	100709344	100713686	p4@TFG	+
chr3	100709405	100713686	p8@TFG	+
chr3	100709424	100713686	p5@TFG	+
chr3	100709473	100713686	p1@TFG	+
chr3	100709643	100713686	p2@TFG	+
chr3	100709665	100713686	p3@TFG	+
chr3	100993405	100993430	p1@ABI3BP	-
chr3	100993405	100993494	p2@ABI3BP	-
chr3	100993405	100993517	p4@ABI3BP	-
chr3	101320372	101320500	p4@IMPG2	-
chr3	101320372	101320585	p1@IMPG2	-
chr3	101320372	101320599	p3@IMPG2	-
chr3	101320372	101320619	p2@IMPG2	-
chr3	101513130	101513147	p3@SENP7	-
chr3	101513130	101513167	p2@SENP7	-
chr3	101513130	101513219	p1@SENP7	-
chr3	101561833	101564782	p1@TRMT10C	+
chr3	101561926	101564782	p2@TRMT10C	+
chr3	101574157	101574216	p1@PCNP	+
chr3	101676914	101677086	p4@ZBTB11	-
chr3	101676914	101677118	p2@ZBTB11	-
chr3	101676914	101677149	p1@ZBTB11	-
chr3	101676914	101677166	p3@ZBTB11	-
chr3	101686676	101686725	p1@RPL24	-
chr3	101724587	101724677	p3@CEP97	+
chr3	101724602	101724677	p1@CEP97	+
chr3	101724632	101724677	p2@CEP97	+
chr3	101779182	101785597	p1@NXPE3	+
chr3	101779231	101785597	p3@NXPE3	+
chr3	101779425	101785597	p4@NXPE3	+
chr3	101779638	101785597	p2@NXPE3	+
chr3	101785186	101785597	p7@NXPE3	+
chr3	101785331	101785597	p5@NXPE3	+
chr3	101785356	101785597	p6@NXPE3	+
chr3	101827820	101849629	p24@NFKBIZ	+
chr3	101827840	101849629	p25@NFKBIZ	+
chr3	101827983	101849629	p2@NFKBIZ	+
chr3	101828045	101849629	p6@NFKBIZ	+
chr3	101828074	101849629	p4@NFKBIZ	+
chr3	101828150	101849629	p23@NFKBIZ	+
chr3	101849505	101849629	p1@NFKBIZ	+
chr3	105366539	105367409	p7@ALCAM	+
chr3	105366584	105367409	p6@ALCAM	+
chr3	105366667	105367409	p5@ALCAM	+
chr3	105366704	105367409	p2@ALCAM	+
chr3	105366743	105367409	p3@ALCAM	+
chr3	105366890	105367409	p1@ALCAM	+
chr3	105367212	105367409	p4@ALCAM	+
chr3	105869388	105869407	p8@CBLB	-
chr3	107377367	107377588	p1@CCDC54	+
chr3	107377433	107377588	p2@CCDC54	+
chr3	107522945	107710461	p1@BBX	+
chr3	107523028	107710461	p8@BBX	+
chr3	107523035	107710461	p2@BBX	+
chr3	107523146	107710461	p4@BBX	+
chr3	107524366	107710461	p11@BBX	+
chr3	107525382	107710461	p3@BBX	+
chr3	107599310	107710461	p6@BBX	+
chr3	107599382	107710461	p17@BBX	+
chr3	107599505	107710461	p14@BBX	+
chr3	107645884	107710461	p37@BBX	+
chr3	107645922	107710461	p12@BBX	+
chr3	108090908	108090956	p3@CD47	-
chr3	108090908	108091038	p1@CD47	-
chr3	108090908	108091063	p2@CD47	-
chr3	108222322	108222380	p2@IFT57	-
chr3	108222322	108222461	p1@IFT57	-
chr3	108296468	108328304	p3@HHLA2	+
chr3	108296489	108328304	p5@HHLA2	+
chr3	108296504	108328304	p2@HHLA2	+
chr3	108296523	108328304	p4@HHLA2	+
chr3	108296535	108328304	p1@HHLA2	+
chr3	108510530	108510597	p1@MYH15	-
chr3	108589484	108605407	p2@DZIP3	+
chr3	108589666	108605407	p3@DZIP3	+
chr3	108589712	108605407	p1@DZIP3	+
chr3	108589739	108605407	p7@DZIP3	+
chr3	108589926	108605407	p6@DZIP3	+
chr3	108589998	108605407	p5@DZIP3	+
chr3	108602776	108605407	p4@DZIP3	+
chr3	108757185	108757410	p1@RETNLB	-
chr3	108822709	108822928	p4@TRAT1	+
chr3	108822761	108822928	p2@TRAT1	+
chr3	108822778	108822928	p1@TRAT1	+
chr3	108822818	108822928	p3@TRAT1	+
chr3	108953762	108953789	p3@GUCA1C	-
chr3	108953762	108953833	p2@GUCA1C	-
chr3	108953762	108953867	p1@GUCA1C	-
chr3	108953762	108953884	p4@GUCA1C	-
chr3	108953762	108953916	p5@GUCA1C	-
chr3	109118059	109118088	p4@MORC1	-
chr3	109118059	109118107	p1@MORC1	-
chr3	109118059	109118125	p3@MORC1	-
chr3	109118059	109118137	p2@MORC1	-
chr3	109314542	109316430	p2@DPPA2	-
chr3	109314542	109316523	p1@DPPA2	-
chr3	109337517	109337537	p1@DPPA4	-
chr3	109337517	109337553	p2@DPPA4	-
chr3	109337517	109337591	p3@DPPA4	-
chr3	111292756	111542249	p5@CD96	+
chr3	111542089	111542249	p4@CD96	+
chr3	111542107	111542249	p3@CD96	+
chr3	111542133	111542249	p2@CD96	+
chr3	111542178	111542249	p1@CD96	+
chr3	111594201	111595357	p1@ZBED2	-
chr3	111594201	111595394	p2@ZBED2	-
chr3	111674654	111675246	p2@PLCXD2	+
chr3	111674695	111675246	p1@PLCXD2	+
chr3	111674812	111675246	p5@PLCXD2	+
chr3	111732401	111845869	p13@PHLDB2	+
chr3	111732450	111845869	p12@PHLDB2	+
chr3	111732474	111845869	p3@PHLDB2	+
chr3	111978978	111979062	p2@ABHD10	+
chr3	111978996	111979062	p1@ABHD10	+
chr3	111998734	111999423	p10@TAGLN3	+
chr3	111998753	111999423	p7@TAGLN3	+
chr3	111998865	111999423	p5@TAGLN3	+
chr3	111998901	111999423	p4@TAGLN3	+
chr3	111998916	111999423	p2@TAGLN3	+
chr3	111998960	111999423	p8@TAGLN3	+
chr3	111999197	111999423	p11@TAGLN3	+
chr3	111999221	111999423	p9@TAGLN3	+
chr3	111999295	111999423	p3@TAGLN3	+
chr3	111999326	111999423	p1@TAGLN3	+
chr3	111999359	111999423	p6@TAGLN3	+
chr3	112086348	112086408	p3@C3orf52	+
chr3	112086365	112086408	p1@C3orf52	+
chr3	112133120	112133182	p3@GCSAM	-
chr3	112133120	112133206	p4@GCSAM	-
chr3	112133120	112133280	p1@GCSAM	-
chr3	112133120	112133292	p2@GCSAM	-
chr3	112286791	112294222	p1@SLC9C1	-
chr3	112286791	112294239	p2@SLC9C1	-
chr3	112332567	112332695	p3@CD200	+
chr3	112499358	112499421	p4@BTLA	-
chr3	112499358	112499445	p5@BTLA	-
chr3	112499358	112499478	p1@BTLA	-
chr3	112499358	112499571	p2@BTLA	-
chr3	112499358	112499600	p6@BTLA	-
chr3	112499358	112499631	p3@BTLA	-
chr3	112561528	112561610	p3@ATG3	-
chr3	112561528	112561699	p2@ATG3	-
chr3	112561528	112561969	p1@ATG3	-
chr3	112561528	112562318	p4@ATG3	-
chr3	112562030	112563404	p2@SLC35A5	+
chr3	112562059	112563404	p1@SLC35A5	+
chr3	112562138	112563404	p3@SLC35A5	+
chr3	112562180	112563404	p6@SLC35A5	+
chr3	112639905	112639917	p12@CCDC80	-
chr3	112639905	112639960	p14@CCDC80	-
chr3	112639905	112640043	p45@CCDC80	-
chr3	112639905	112640392	p9@CCDC80	-
chr3	112639905	112640416	p11@CCDC80	-
chr3	112639905	112640459	p19@CCDC80	-
chr3	112639905	112640523	p26@CCDC80	-
chr3	112639905	112640539	p27@CCDC80	-
chr3	112639905	112640641	p21@CCDC80	-
chr3	112639905	112640673	p13@CCDC80	-
chr3	112639905	112640693	p23@CCDC80	-
chr3	112639905	112640722	p7@CCDC80	-
chr3	112639905	112640736	p30@CCDC80	-
chr3	112639905	112640786	p18@CCDC80	-
chr3	112639905	112640806	p10@CCDC80	-
chr3	112639905	112640824	p15@CCDC80	-
chr3	112639905	112640833	p32@CCDC80	-
chr3	112639905	112640866	p17@CCDC80	-
chr3	112639905	112641047	p2@CCDC80	-
chr3	112639905	112641125	p3@CCDC80	-
chr3	112639905	112641150	p1@CCDC80	-
chr3	112639905	112641306	p4@CCDC80	-
chr3	112639905	112641374	p20@CCDC80	-
chr3	112639905	112641397	p34@CCDC80	-
chr3	112974857	112974871	p6@CD200R1	-
chr3	112974857	112974930	p4@CD200R1	-
chr3	112974857	112974949	p3@CD200R1	-
chr3	112974857	112974973	p2@CD200R1	-
chr3	112974857	112975006	p7@CD200R1	-
chr3	112974857	112975140	p1@CD200R1	-
chr3	112990908	112991000	p3@GTPBP8	+
chr3	112990925	112991000	p2@GTPBP8	+
chr3	112990957	112991000	p1@GTPBP8	+
chr3	113210922	113216212	p14@BOC	+
chr3	113211059	113216212	p13@BOC	+
chr3	113211459	113216212	p2@BOC	+
chr3	113211492	113216212	p4@BOC	+
chr3	113211526	113216212	p5@BOC	+
chr3	113211540	113216212	p1@BOC	+
chr3	113211602	113216212	p15@BOC	+
chr3	113211646	113216212	p16@BOC	+
chr3	113211750	113216212	p3@BOC	+
chr3	113212099	113216212	p6@BOC	+
chr3	113433664	113441526	p1@CFAP44	-
chr3	113506605	113515136	p2@SPICE1	-
chr3	113506605	113515197	p1@SPICE1	-
chr3	113532405	113533022	p8@SIDT1	+
chr3	113532511	113533022	p1@SIDT1	+
chr3	113532833	113533022	p2@SIDT1	+
chr3	113532893	113533022	p5@SIDT1	+
chr3	113674878	113696653	p1@USF3	-
chr3	113745949	113746115	p5@NAA50	-
chr3	113745949	113746204	p2@NAA50	-
chr3	113745949	113746217	p3@NAA50	-
chr3	113745949	113746255	p1@NAA50	-
chr3	113746295	113778754	p2@ATP6V1A	+
chr3	113746763	113778754	p4@ATP6V1A	+
chr3	113747022	113778754	p1@ATP6V1A	+
chr3	113747080	113778754	p3@ATP6V1A	+
chr3	113838773	113838910	p4@GRAMD1C	+
chr3	113838807	113838910	p3@GRAMD1C	+
chr3	113838865	113838910	p1@GRAMD1C	+
chr3	113947971	113948803	p3@ZDHHC23	+
chr3	113948004	113948803	p5@ZDHHC23	+
chr3	113948573	113948803	p12@ZDHHC23	+
chr3	114056466	114056547	p1@CCDC191	-
chr3	114380787	114454724	p19@ZBTB20	-
chr3	114380787	114454849	p12@ZBTB20	-
chr3	114380787	114454947	p6@ZBTB20	-
chr3	114380787	114455026	p15@ZBTB20	-
chr3	114380787	114455128	p36@ZBTB20	-
chr3	114380787	114624238	p8@ZBTB20	-
chr3	114380787	114624359	p11@ZBTB20	-
chr3	114380787	114624975	p1@ZBTB20	-
chr3	114380787	114625022	p4@ZBTB20	-
chr3	114380787	114625040	p9@ZBTB20	-
chr3	114380787	114758996	p25@ZBTB20	-
chr3	114380787	114759067	p17@ZBTB20	-
chr3	114380787	114759114	p14@ZBTB20	-
chr3	114380787	114759124	p52@ZBTB20	-
chr3	114380787	114801190	p35@ZBTB20	-
chr3	114380787	114900597	p53@ZBTB20	-
chr3	114380787	114900629	p31@ZBTB20	-
chr3	114380787	115071327	p18@ZBTB20	-
chr3	114380787	115071366	p22@ZBTB20	-
chr3	114380787	115071447	p34@ZBTB20	-
chr3	114380787	115100222	p16@ZBTB20	-
chr3	114380787	115100253	p10@ZBTB20	-
chr3	114380787	115100274	p7@ZBTB20	-
chr3	114380787	115100353	p3@ZBTB20	-
chr3	114380787	115147271	p2@ZBTB20	-
chr3	114380787	115147302	p5@ZBTB20	-
chr3	115623291	115623690	p4@GAP43	+
chr3	115623312	115623690	p5@GAP43	+
chr3	115623491	115623690	p6@GAP43	+
chr3	115623502	115623690	p3@GAP43	+
chr3	115623555	115623690	p1@GAP43	+
chr3	115623615	115623690	p7@GAP43	+
chr3	115623623	115623690	p2@GAP43	+
chr3	119105192	119146007	p10@IGSF11	-
chr3	119105192	119146025	p8@IGSF11	-
chr3	119105192	119146049	p12@IGSF11	-
chr3	119173515	119186742	p2@UPK1B	+
chr3	119173547	119186742	p3@UPK1B	+
chr3	119173564	119186742	p1@UPK1B	+
chr3	119186717	119186742	p4@UPK1B	+
chr3	119230099	119240885	p1@B4GALT4	-
chr3	119230099	119240919	p2@B4GALT4	-
chr3	119294030	119294905	p8@ARHGAP31	+
chr3	119294048	119294905	p6@ARHGAP31	+
chr3	119294075	119294905	p7@ARHGAP31	+
chr3	119294177	119294905	p12@ARHGAP31	+
chr3	119294247	119294905	p5@ARHGAP31	+
chr3	119294313	119294905	p4@ARHGAP31	+
chr3	119294338	119294905	p1@ARHGAP31	+
chr3	119294562	119294905	p9@ARHGAP31	+
chr3	119294587	119294905	p3@ARHGAP31	+
chr3	119294629	119294905	p2@ARHGAP31	+
chr3	119462074	119463558	p9@TMEM39A	-
chr3	119462074	119463651	p1@TMEM39A	-
chr3	119462074	119463670	p3@TMEM39A	-
chr3	119462074	119463687	p2@TMEM39A	-
chr3	119462074	119469265	p15@TMEM39A	-
chr3	119462074	119469282	p18@TMEM39A	-
chr3	119462074	119469307	p6@TMEM39A	-
chr3	119468953	119469022	p1@POGLUT1	+
chr3	119498529	119498734	p1@TIMMDC1	+
chr3	119498575	119498734	p2@TIMMDC1	+
chr3	119498607	119498734	p3@TIMMDC1	+
chr3	119498645	119498734	p4@TIMMDC1	+
chr3	119557728	119557759	p6@CD80	-
chr3	119557728	119557923	p9@CD80	-
chr3	119557728	119558023	p4@CD80	-
chr3	119557728	119559543	p2@CD80	-
chr3	119557728	119559630	p1@CD80	-
chr3	119557728	119559666	p3@CD80	-
chr3	119557728	119559680	p5@CD80	-
chr3	119557728	119560090	p7@CD80	-
chr3	119557728	119560121	p8@CD80	-
chr3	119579467	119582170	p2@ADPRH	+
chr3	119579550	119582170	p5@ADPRH	+
chr3	119579582	119582170	p3@ADPRH	+
chr3	119579728	119582170	p1@ADPRH	+
chr3	119579802	119582170	p7@ADPRH	+
chr3	119580489	119582170	p12@ADPRH	+
chr3	119597856	119597914	p2@PLA1A	+
chr3	119597874	119597914	p1@PLA1A	+
chr3	119660423	119677009	p8@POPDC2	-
chr3	119660423	119677427	p7@POPDC2	-
chr3	119660423	119660595	p1@POPDC2	-
chr3	119660423	119660628	p6@POPDC2	-
chr3	119660423	119660890	p2@POPDC2	-
chr3	119660423	119660896	p5@POPDC2	-
chr3	119660423	119660932	p3@POPDC2	-
chr3	119677310	119677427	p1@COX17	-
chr3	119782011	119782758	p8@NR1I2	+
chr3	119782027	119782758	p5@NR1I2	+
chr3	119782044	119782758	p2@NR1I2	+
chr3	119782061	119782758	p3@NR1I2	+
chr3	119782094	119782758	p1@NR1I2	+
chr3	120093434	120093783	p10@GSK3B	-
chr3	120093434	120094196	p11@GSK3B	-
chr3	120093434	120094305	p3@GSK3B	-
chr3	120093434	120094329	p9@GSK3B	-
chr3	120093434	120094398	p7@GSK3B	-
chr3	120093434	120094425	p6@GSK3B	-
chr3	120093434	120094454	p1@GSK3B	-
chr3	120093434	120094471	p2@GSK3B	-
chr3	120093434	120094483	p4@GSK3B	-
chr3	120093434	120094584	p5@GSK3B	-
chr3	120244098	120285236	p1@GPR156	-
chr3	120244098	120285399	p5@GPR156	-
chr3	120349243	120349289	p2@LRRC58	-
chr3	120349243	120349362	p1@LRRC58	-
chr3	120349243	120349390	p5@LRRC58	-
chr3	120349243	120349412	p3@LRRC58	-
chr3	120450746	120451003	p1@FSTL1	-
chr3	120450746	120451243	p4@FSTL1	-
chr3	120596275	120596360	p2@NDUFB4	+
chr3	120596302	120596360	p3@NDUFB4	+
chr3	120596313	120596360	p1@NDUFB4	+
chr3	120682111	120682183	p2@HGD	-
chr3	120682111	120682193	p3@HGD	-
chr3	120682111	120682291	p1@HGD	-
chr3	120682111	120682559	p4@HGD	-
chr3	120682111	120682571	p5@HGD	-
chr3	120742507	120742527	p1@RABL3	-
chr3	120742507	120742542	p2@RABL3	-
chr3	120742725	120750553	p1@GTF2E1	+
chr3	120742754	120750553	p2@GTF2E1	+
chr3	120908187	120909579	p1@STXBP5L	+
chr3	120908670	120909579	p2@STXBP5L	+
chr3	120909283	120909579	p5@STXBP5L	+
chr3	120909303	120909579	p4@STXBP5L	+
chr3	121545877	121545957	p3@POLQ	-
chr3	121545877	121545999	p1@POLQ	-
chr3	121545877	121546012	p2@POLQ	-
chr3	121567924	121570714	p1@ARGFX	+
chr3	121593362	121620576	p1@FBXO40	+
chr3	121593442	121620576	p2@FBXO40	+
chr3	121658347	121660924	p1@HCLS1	-
chr3	121658347	121660941	p2@HCLS1	-
chr3	121730971	121749149	p6@GOLGB1	-
chr3	121730971	121749480	p7@GOLGB1	-
chr3	121730971	121749652	p8@GOLGB1	-
chr3	121730971	121749694	p9@GOLGB1	-
chr3	121730971	121749752	p1@GOLGB1	-
chr3	121730971	121749770	p2@GOLGB1	-
chr3	121730971	121749977	p3@GOLGB1	-
chr3	121828960	121835081	p1@IQCB1	-
chr3	121835174	121835286	p2@EAF2	+
chr3	121835199	121835286	p1@EAF2	+
chr3	121894354	121894477	p6@SLC15A2	+
chr3	121894377	121894477	p2@SLC15A2	+
chr3	121894418	121894477	p1@SLC15A2	+
chr3	121894454	121894477	p3@SLC15A2	+
chr3	122022077	122022259	p1@ILDR1	-
chr3	122055355	122055490	p1@CD86	+
chr3	122055448	122055490	p3@CD86	+
chr3	122183664	122254190	p1@CASR	+
chr3	122183713	122254190	p3@CASR	+
chr3	122184324	122254190	p9@CASR	+
chr3	122184379	122254190	p8@CASR	+
chr3	122325237	122325293	p1@CSTA	+
chr3	122384155	122384266	p2@FAM162A	+
chr3	122384167	122384266	p1@FAM162A	+
chr3	122415528	122416104	p1@WDR5B	-
chr3	122496565	122496641	p2@KPNA1	-
chr3	122496565	122514950	p1@KPNA1	-
chr3	122559620	122564139	p7@PARP9	-
chr3	122559620	122564248	p2@PARP9	-
chr3	122559620	122564306	p1@PARP9	-
chr3	122559620	122564651	p6@PARP9	-
chr3	122559620	122564789	p3@PARP9	-
chr3	122564217	122564427	p3@DTX3L	+
chr3	122564328	122564427	p1@DTX3L	+
chr3	122577596	122577668	p3@PARP15	+
chr3	122577618	122577668	p2@PARP15	+
chr3	122577630	122577668	p1@PARP15	+
chr3	122680211	122680884	p15@PARP14	+
chr3	122680464	122680884	p16@PARP14	+
chr3	122680506	122680884	p17@PARP14	+
chr3	122680597	122680884	p4@PARP14	+
chr3	122680734	122680884	p3@PARP14	+
chr3	122680809	122680884	p1@PARP14	+
chr3	122680850	122680884	p2@PARP14	+
chr3	122680877	122680884	p18@PARP14	+
chr3	122793680	122793719	p2@HSPBAP1	-
chr3	122793680	122793843	p1@HSPBAP1	-
chr3	122793680	122794151	p4@HSPBAP1	-
chr3	122976123	122993243	p9@SEMA5B	-
chr3	122976123	123027715	p2@SEMA5B	-
chr3	122976123	123027776	p1@SEMA5B	-
chr3	122976123	123027788	p8@SEMA5B	-
chr3	123067017	123067165	p2@PDIA5	+
chr3	123067048	123067165	p1@PDIA5	+
chr3	123067155	123067165	p5@PDIA5	+
chr3	123201920	123209218	p1@SEC22A	+
chr3	123202000	123209218	p2@SEC22A	+
chr3	123448545	123449294	p2@ADCY5	-
chr3	123448545	123449795	p1@ADCY5	-
chr3	123448545	123450200	p6@ADCY5	-
chr3	123585027	123585084	p1@HACD2	-
chr3	123585027	123585111	p2@HACD2	-
chr3	123585027	123585193	p3@HACD2	-
chr3	123831422	123831650	p23@MYLK	-
chr3	123831422	123884356	p2@MYLK	-
chr3	123831422	123884460	p5@MYLK	-
chr3	123961317	123961388	p2@CCDC14	-
chr3	123961317	123961417	p3@CCDC14	-
chr3	123961317	123961443	p4@CCDC14	-
chr3	124033334	124033741	p5@KALRN	+
chr3	124033357	124033741	p2@KALRN	+
chr3	124033393	124033741	p15@KALRN	+
chr3	124730428	124730472	p1@UMPS	+
chr3	124887000	124887213	p9@ITGB5	-
chr3	124887000	124887351	p1@ITGB5	-
chr3	124887000	124887376	p2@ITGB5	-
chr3	124887000	124887396	p6@ITGB5	-
chr3	124887000	124887439	p4@ITGB5	-
chr3	124887000	124887497	p3@ITGB5	-
chr3	124887000	124887606	p8@ITGB5	-
chr3	124887000	124887635	p5@ITGB5	-
chr3	124887000	124887690	p7@ITGB5	-
chr3	124934712	124934757	p1@MUC13	-
chr3	125055890	125056008	p1@HEG1	-
chr3	125055890	125056033	p4@HEG1	-
chr3	125055890	125056041	p25@HEG1	-
chr3	125055890	125056056	p5@HEG1	-
chr3	125055890	125056314	p19@HEG1	-
chr3	125323394	125375142	p5@ZNF148	-
chr3	125323394	125375196	p6@ZNF148	-
chr3	125323394	125375332	p2@ZNF148	-
chr3	125520172	125520211	p1@SNX4	-
chr3	125594800	125595282	p5@OSBPL11	-
chr3	125594800	125595348	p2@OSBPL11	-
chr3	125594800	125595430	p3@OSBPL11	-
chr3	125594800	125595483	p4@OSBPL11	-
chr3	125594800	125595577	p1@OSBPL11	-
chr3	126068219	126084147	p1@SLC41A3	-
chr3	126068219	126084160	p6@SLC41A3	-
chr3	126068219	126084330	p2@SLC41A3	-
chr3	126068219	126101547	p5@SLC41A3	-
chr3	126180968	126181551	p13@ALDH1L1	-
chr3	126352922	126354106	p9@KLF15	-
chr3	126352922	126354138	p4@KLF15	-
chr3	126352922	126354193	p3@KLF15	-
chr3	126352922	126357414	p1@KLF15	-
chr3	126352922	126357462	p2@KLF15	-
chr3	126394661	126396001	p2@CFAP100	+
chr3	126394891	126396001	p1@CFAP100	+
chr3	126475865	126475955	p1@ZXDC	-
chr3	126475865	126476005	p2@ZXDC	-
chr3	126475865	126476044	p3@ZXDC	-
chr3	126517719	126517758	p1@UROC1	-
chr3	126517719	126517778	p2@UROC1	-
chr3	126524133	126524333	p1@CHST13	+
chr3	126524189	126524333	p4@CHST13	+
chr3	126524267	126524333	p6@CHST13	+
chr3	126524287	126524333	p2@CHST13	+
chr3	126524319	126524333	p3@CHST13	+
chr3	126553390	126558923	p2@C3orf22	-
chr3	126553390	126558937	p1@C3orf22	-
chr3	126553390	126558949	p3@C3orf22	-
chr3	126553390	126558956	p4@C3orf22	-
chr3	126654990	126655084	p2@TXNRD3	-
chr3	126654990	126655149	p1@TXNRD3	-
chr3	126704202	126704313	p1@CHCHD6	+
chr3	127580146	127590114	p9@TPRA1	-
chr3	127580146	127590543	p2@TPRA1	-
chr3	127580146	127590605	p8@TPRA1	-
chr3	127580146	127590695	p5@TPRA1	-
chr3	127580146	127590741	p1@TPRA1	-
chr3	127580146	127591087	p3@TPRA1	-
chr3	127580146	127598245	p6@TPRA1	-
chr3	127598400	127598467	p1@MCM2	+
chr3	127598458	127598467	p2@MCM2	+
chr3	127629145	127629220	p2@PODXL2	+
chr3	127629162	127629220	p1@PODXL2	+
chr3	127672926	127673026	p1@ABTB1	+
chr3	127822318	127822369	p13@MGLL	-
chr3	127822318	127822535	p2@MGLL	-
chr3	127822318	127822583	p5@MGLL	-
chr3	127822318	127822611	p7@MGLL	-
chr3	127822318	127822704	p4@MGLL	-
chr3	127822318	127822859	p8@MGLL	-
chr3	127822318	127822887	p10@MGLL	-
chr3	127822318	127822921	p9@MGLL	-
chr3	127822318	127823169	p12@MGLL	-
chr3	127822318	127823207	p1@MGLL	-
chr3	127822318	127823255	p3@MGLL	-
chr3	127822318	127823429	p6@MGLL	-
chr3	127915226	127923062	p6@KBTBD12	+
chr3	127915278	127923062	p5@KBTBD12	+
chr3	127915359	127923062	p8@KBTBD12	+
chr3	127915469	127923062	p1@KBTBD12	+
chr3	127915487	127923062	p2@KBTBD12	+
chr3	127915528	127923062	p12@KBTBD12	+
chr3	127915543	127923062	p10@KBTBD12	+
chr3	128051612	128051886	p4@SEC61A1	+
chr3	128123724	128123837	p1@RUVBL1	-
chr3	128123724	128153789	p3@RUVBL1	-
chr3	128153192	128153508	p2@EEFSEC	+
chr3	128153422	128153508	p1@EEFSEC	+
chr3	128463245	128463493	p1@DNAJB8	-
chr3	128463245	128463505	p2@DNAJB8	-
chr3	128492029	128493208	p1@GATA2	-
chr3	128650800	128650835	p1@RPN1	-
chr3	128726130	128795368	p2@RAB7A	+
chr3	128726151	128795368	p1@RAB7A	+
chr3	128726213	128795368	p3@RAB7A	+
chr3	128726389	128795368	p21@RAB7A	+
chr3	128794748	128795368	p11@RAB7A	+
chr3	128878968	128879692	p2@ACAD9	+
chr3	128879590	128879692	p1@ACAD9	+
chr3	129001297	129001629	p3@EFCC1	+
chr3	129001350	129001629	p1@EFCC1	+
chr3	129001581	129001629	p2@EFCC1	+
chr3	129060773	129061740	p1@GP9	+
chr3	129121489	129121602	p4@RAB43	-
chr3	129121489	129121640	p2@RAB43	-
chr3	129121489	129121812	p1@RAB43	-
chr3	129160975	129161094	p1@ISY1	-
chr3	129160975	129161094	p1@ISY1-RAB43	-
chr3	129160975	129161107	p2@ISY1	-
chr3	129160975	129161312	p3@ISY1	-
chr3	129160975	129161336	p4@ISY1	-
chr3	129171757	129183838	p4@CNBP	-
chr3	129171757	129183854	p3@CNBP	-
chr3	129171757	129183903	p1@CNBP	-
chr3	129171757	129183927	p2@CNBP	-
chr3	129249574	129249710	p2@COPG1	+
chr3	129249594	129249710	p1@COPG1	+
chr3	129278805	129279733	p1@HMCES	+
chr3	129278898	129279733	p4@HMCES	+
chr3	129278955	129279733	p2@HMCES	+
chr3	129279019	129279733	p3@HMCES	+
chr3	129428488	129428645	p1@EFCAB12	-
chr3	129439833	129439860	p4@MBD4	-
chr3	129439833	129439923	p2@MBD4	-
chr3	129439833	129439976	p1@MBD4	-
chr3	129439833	129440040	p3@MBD4	-
chr3	129440083	129440331	p2@IFT122	+
chr3	129440176	129440331	p3@IFT122	+
chr3	129440196	129440331	p1@IFT122	+
chr3	129528569	129528734	p2@RHO	+
chr3	129528636	129528734	p1@RHO	+
chr3	129606639	129606654	p18@PLXND1	-
chr3	129606639	129606724	p1@PLXND1	-
chr3	129606639	129606782	p2@PLXND1	-
chr3	129606639	129606813	p9@PLXND1	-
chr3	129606639	129606826	p7@PLXND1	-
chr3	129828378	129893736	p1@TMCC1	-
chr3	129828378	129893765	p3@TMCC1	-
chr3	129974256	129975817	p4@TRH	+
chr3	129974292	129975817	p5@TRH	+
chr3	129974661	129975817	p3@TRH	+
chr3	129974680	129975817	p2@TRH	+
chr3	129974712	129975817	p1@TRH	+
chr3	130345667	130373639	p1@COL6A5	+
chr3	130745218	130746407	p6@PIK3R4	-
chr3	130745218	130746725	p5@PIK3R4	-
chr3	130745218	130746838	p1@PIK3R4	-
chr3	130745218	130746857	p2@PIK3R4	-
chr3	130850503	130850821	p13@ATP2C1	+
chr3	130850537	130850821	p15@ATP2C1	+
chr3	130850571	130850821	p12@ATP2C1	+
chr3	130850585	130850821	p4@ATP2C1	+
chr3	130850638	130850821	p11@ATP2C1	+
chr3	130850679	130850821	p8@ATP2C1	+
chr3	130850748	130850821	p5@ATP2C1	+
chr3	131025306	131026571	p2@ASTE1	-
chr3	131025306	131026833	p1@ASTE1	-
chr3	131025306	131027621	p9@ASTE1	-
chr3	131026844	131029709	p1@NEK11	+
chr3	131026925	131029709	p2@NEK11	+
chr3	131381756	131381805	p1@NUDT16	+
chr3	131502821	131502831	p4@MRPL3	-
chr3	131502821	131502945	p2@MRPL3	-
chr3	131502821	131502991	p1@MRPL3	-
chr3	131502821	131502841	p5@MRPL3	-
chr3	131502821	131502857	p3@MRPL3	-
chr3	132037609	132037728	p7@CPNE4	-
chr3	132037609	132037770	p4@CPNE4	-
chr3	132037609	132037793	p11@CPNE4	-
chr3	132037609	132037807	p13@CPNE4	-
chr3	132037609	132285414	p10@CPNE4	-
chr3	132417487	132434551	p1@DNAJC13	+
chr3	132417579	132434551	p3@DNAJC13	+
chr3	132417686	132434551	p2@DNAJC13	+
chr3	132418035	132434551	p4@DNAJC13	+
chr3	132597249	132600398	p2@ACKR4	+
chr3	132597260	132600398	p1@ACKR4	+
chr3	132654424	132660305	p13@UBA5	+
chr3	132659751	132660115	p2@ACAD11	-
chr3	132659751	132659822	p1@ACAD11	-
chr3	132659751	132659867	p5@ACAD11	-
chr3	132659751	132660069	p3@ACAD11	-
chr3	132659751	132660299	p4@ACAD11	-
chr3	132659751	132660948	p8@ACAD11	-
chr3	132659897	132660305	p2@UBA5	+
chr3	132659956	132660305	p3@UBA5	+
chr3	132659974	132660305	p4@UBA5	+
chr3	132722355	132722442	p1@NPHP3	-
chr3	132722355	132722442	p4@NPHP3-ACAD11	-
chr3	132722355	132722522	p2@NPHP3	-
chr3	132722355	132722522	p1@NPHP3-ACAD11	-
chr3	133038275	133229312	p4@TMEM108	+
chr3	133038340	133229312	p2@TMEM108	+
chr3	133038371	133229312	p1@TMEM108	+
chr3	133124808	133229312	p3@TMEM108	+
chr3	133124866	133229312	p5@TMEM108	+
chr3	133400046	133400084	p1@BFSP2	+
chr3	133573542	133574045	p15@CDV3	+
chr3	133573588	133574045	p4@CDV3	+
chr3	133573621	133574045	p8@CDV3	+
chr3	133573637	133574045	p1@CDV3	+
chr3	133573703	133574045	p3@CDV3	+
chr3	133573738	133574045	p5@CDV3	+
chr3	133573770	133574045	p16@CDV3	+
chr3	133573898	133574045	p9@CDV3	+
chr3	133573915	133574045	p2@CDV3	+
chr3	133574007	133574045	p6@CDV3	+
chr3	133661127	133661846	p3@TOPBP1	-
chr3	133661127	133661869	p2@TOPBP1	-
chr3	133661127	133661990	p1@TOPBP1	-
chr3	133746384	133746441	p1@TF	+
chr3	133784019	133805849	p4@SRPRB	+
chr3	133805789	133805849	p1@SRPRB	+
chr3	133895466	133895514	p3@RAB6B	-
chr3	133895466	133895536	p9@RAB6B	-
chr3	133895466	133895588	p10@RAB6B	-
chr3	133895466	133895615	p11@RAB6B	-
chr3	133895466	133895618	p16@RAB6B	-
chr3	133895466	133895648	p5@RAB6B	-
chr3	133895466	133895676	p6@RAB6B	-
chr3	133895466	133895750	p2@RAB6B	-
chr3	133895466	133895837	p1@RAB6B	-
chr3	133895466	133895861	p8@RAB6B	-
chr3	133895466	133895889	p4@RAB6B	-
chr3	134029802	134029934	p1@SLCO2A1	-
chr3	134029802	134029996	p6@SLCO2A1	-
chr3	134029802	134030083	p2@SLCO2A1	-
chr3	134029802	134030111	p3@SLCO2A1	-
chr3	134250654	134250828	p2@RYK	-
chr3	134250654	134250893	p1@RYK	-
chr3	134482904	134485393	p7@ANAPC13	-
chr3	134482904	134485518	p3@ANAPC13	-
chr3	134482904	134485627	p4@ANAPC13	-
chr3	134482904	134485748	p2@ANAPC13	-
chr3	134482904	134485997	p1@ANAPC13	-
chr3	134485709	134495321	p1@CEP63	+
chr3	134486006	134495321	p5@CEP63	+
chr3	134486039	134495321	p3@CEP63	+
chr3	134486116	134495321	p4@CEP63	+
chr3	134486158	134495321	p2@CEP63	+
chr3	134486411	134495321	p7@CEP63	+
chr3	134486435	134495321	p6@CEP63	+
chr3	134597807	134795632	p2@EPHB1	+
chr3	134650960	134651030	p1@KY	-
chr3	134795251	134795632	p1@EPHB1	+
chr3	134795345	134795632	p3@EPHB1	+
chr3	134795518	134795632	p4@EPHB1	+
chr3	135965718	136001499	p1@PPP2R3A	+
chr3	135965987	136001499	p12@PPP2R3A	+
chr3	135966011	136001499	p11@PPP2R3A	+
chr3	135966185	136001499	p13@PPP2R3A	+
chr3	135966207	136001499	p14@PPP2R3A	+
chr3	136196712	136197254	p6@MSL2	-
chr3	136250330	136250376	p1@PCCB	+
chr3	136630898	136752233	p3@STAG1	-
chr3	136630898	136752407	p1@STAG1	-
chr3	136630898	136752414	p4@STAG1	-
chr3	136818974	136854461	p2@SLC35G2	+
chr3	136819069	136854461	p1@SLC35G2	+
chr3	136819168	136854461	p3@SLC35G2	+
chr3	136862200	136928002	p1@NCK1	+
chr3	136862254	136928002	p2@NCK1	+
chr3	136957950	136958114	p2@IL20RB	+
chr3	136957976	136958114	p1@IL20RB	+
chr3	136958011	136958114	p3@IL20RB	+
chr3	136958027	136958114	p4@IL20RB	+
chr3	137764299	137764785	p1@SOX14	+
chr3	137998729	137998869	p7@CLDN18	+
chr3	137998807	137998869	p2@CLDN18	+
chr3	137998827	137998869	p5@CLDN18	+
chr3	138103971	138115647	p1@DZIP1L	-
chr3	138131256	138132394	p1@A4GNT	-
chr3	138174795	138174868	p2@DBR1	-
chr3	138174795	138174953	p1@DBR1	-
chr3	138187277	138187555	p3@ARMC8	+
chr3	138187312	138187555	p2@ARMC8	+
chr3	138187511	138187555	p1@ARMC8	+
chr3	138329335	138329809	p3@NME9	-
chr3	138329335	138329835	p1@NME9	-
chr3	138329335	138329856	p2@NME9	-
chr3	138347699	138372884	p10@MRAS	+
chr3	138348059	138372884	p15@MRAS	+
chr3	138348263	138372884	p6@MRAS	+
chr3	138348313	138372884	p21@MRAS	+
chr3	138348571	138372884	p1@MRAS	+
chr3	138348592	138372884	p11@MRAS	+
chr3	138348619	138372884	p3@MRAS	+
chr3	138348650	138372884	p2@MRAS	+
chr3	138348679	138372884	p5@MRAS	+
chr3	138348723	138372884	p7@MRAS	+
chr3	138348824	138372884	p4@MRAS	+
chr3	138349209	138372884	p9@MRAS	+
chr3	138434569	138434799	p2@ESYT3	+
chr3	138434609	138434799	p1@ESYT3	+
chr3	138434637	138434799	p3@ESYT3	+
chr3	138591862	138594290	p1@CEP70	-
chr3	138591862	138594351	p2@CEP70	-
chr3	138608575	138610958	p4@FAIM	+
chr3	138608741	138610958	p1@FAIM	+
chr3	138609035	138610958	p2@FAIM	+
chr3	138759343	138834842	p3@PIK3CB	-
chr3	138759343	138834935	p1@PIK3CB	-
chr3	138759343	138834969	p2@PIK3CB	-
chr3	138946722	138946843	p11@FOXL2	-
chr3	138946722	138946887	p7@FOXL2	-
chr3	138946722	138946930	p3@FOXL2	-
chr3	138946722	138946944	p5@FOXL2	-
chr3	138946722	138946967	p4@FOXL2	-
chr3	138946722	138947090	p6@FOXL2	-
chr3	138946722	138947126	p1@FOXL2	-
chr3	138946722	138947151	p2@FOXL2	-
chr3	138946722	138947196	p8@FOXL2	-
chr3	138946722	138947497	p10@FOXL2	-
chr3	138947210	138947365	p3@FOXL2NB	+
chr3	138947228	138947365	p1@FOXL2NB	+
chr3	138947260	138947365	p2@FOXL2NB	+
chr3	138947325	138947365	p6@FOXL2NB	+
chr3	138947333	138947365	p5@FOXL2NB	+
chr3	139281581	139344027	p3@MRPS22	+
chr3	139281631	139344027	p8@MRPS22	+
chr3	139281709	139344027	p4@MRPS22	+
chr3	139343996	139344027	p1@MRPS22	+
chr3	139389550	139389615	p3@COPB2	-
chr3	139389550	139389632	p2@COPB2	-
chr3	139389550	139389676	p1@COPB2	-
chr3	139476459	139476528	p1@RBP2	-
chr3	139476459	139480740	p5@RBP2	-
chr3	139476459	139480754	p4@RBP2	-
chr3	139476459	139480773	p2@RBP2	-
chr3	139476459	139480810	p3@RBP2	-
chr3	139539718	139539747	p2@RBP1	-
chr3	139539718	139539995	p8@RBP1	-
chr3	139627724	139677806	p5@NMNAT3	-
chr3	139627724	139677956	p3@NMNAT3	-
chr3	139627724	139677999	p1@NMNAT3	-
chr3	139627724	139678037	p2@NMNAT3	-
chr3	139935158	139935375	p2@CLSTN2	+
chr3	139935176	139935375	p1@CLSTN2	+
chr3	140678044	140678230	p3@TRIM42	+
chr3	140678047	140678230	p1@TRIM42	+
chr3	140941792	140942055	p1@SLC25A36	+
chr3	140941905	140942055	p2@SLC25A36	+
chr3	141051341	141066105	p1@SPSB4	+
chr3	141051503	141066105	p5@SPSB4	+
chr3	141065910	141066105	p10@SPSB4	+
chr3	141228721	141260176	p9@PXYLP1	+
chr3	141231319	141260176	p3@PXYLP1	+
chr3	141231349	141260176	p2@PXYLP1	+
chr3	141231376	141260176	p5@PXYLP1	+
chr3	141231770	141260176	p1@PXYLP1	+
chr3	141231954	141260176	p8@PXYLP1	+
chr3	141231971	141260176	p6@PXYLP1	+
chr3	141324167	141442389	p84@ZBTB38	+
chr3	141324178	141442389	p17@ZBTB38	+
chr3	141324208	141442389	p22@ZBTB38	+
chr3	141368302	141442389	p11@ZBTB38	+
chr3	141368497	141442389	p2@ZBTB38	+
chr3	141368551	141442389	p3@ZBTB38	+
chr3	141368612	141442389	p19@ZBTB38	+
chr3	141368720	141442389	p12@ZBTB38	+
chr3	141384562	141442389	p74@ZBTB38	+
chr3	141384595	141442389	p55@ZBTB38	+
chr3	141384747	141442389	p34@ZBTB38	+
chr3	141384792	141442389	p18@ZBTB38	+
chr3	141386393	141442389	p7@ZBTB38	+
chr3	141386618	141442389	p92@ZBTB38	+
chr3	141386863	141442389	p4@ZBTB38	+
chr3	141386953	141442389	p95@ZBTB38	+
chr3	141386978	141442389	p94@ZBTB38	+
chr3	141387616	141442389	p20@ZBTB38	+
chr3	141387683	141442389	p68@ZBTB38	+
chr3	141387707	141442389	p47@ZBTB38	+
chr3	141387766	141442389	p61@ZBTB38	+
chr3	141387801	141442389	p16@ZBTB38	+
chr3	141402322	141442389	p1@ZBTB38	+
chr3	141402409	141442389	p93@ZBTB38	+
chr3	141402527	141442389	p14@ZBTB38	+
chr3	141402978	141442389	p9@ZBTB38	+
chr3	141403005	141442389	p5@ZBTB38	+
chr3	141403029	141442389	p13@ZBTB38	+
chr3	141403045	141442389	p58@ZBTB38	+
chr3	141403061	141442389	p31@ZBTB38	+
chr3	141426112	141442389	p91@ZBTB38	+
chr3	141426121	141442389	p44@ZBTB38	+
chr3	141432041	141442389	p6@ZBTB38	+
chr3	141432129	141442389	p60@ZBTB38	+
chr3	141432167	141442389	p10@ZBTB38	+
chr3	141432202	141442389	p51@ZBTB38	+
chr3	141486985	141487084	p2@RASA2	+
chr3	141487010	141487084	p1@RASA2	+
chr3	141738188	141738342	p4@RNF7	+
chr3	141738218	141738342	p3@RNF7	+
chr3	141738243	141738342	p2@RNF7	+
chr3	141738263	141738342	p1@RNF7	+
chr3	141876134	141876802	p2@ATP1B3	+
chr3	141876194	141876802	p10@ATP1B3	+
chr3	141876208	141876802	p4@ATP1B3	+
chr3	141876235	141876802	p3@ATP1B3	+
chr3	141876635	141876802	p1@ATP1B3	+
chr3	142101749	142101793	p5@TFDP2	-
chr3	142101749	142149358	p9@TFDP2	-
chr3	142101749	142149377	p11@TFDP2	-
chr3	142101749	142149408	p6@TFDP2	-
chr3	142101749	142149513	p2@TFDP2	-
chr3	142101749	142149551	p3@TFDP2	-
chr3	142225455	142225531	p2@GK5	-
chr3	142225455	142225623	p1@GK5	-
chr3	142447944	142447999	p3@XRN1	-
chr3	142447944	142448025	p2@XRN1	-
chr3	142447944	142448047	p1@XRN1	-
chr3	142447944	142448074	p4@XRN1	-
chr3	142578704	142578800	p1@ATR	-
chr3	142578704	142578849	p2@ATR	-
chr3	142596383	142664238	p1@PLS1	+
chr3	142596452	142664238	p3@PLS1	+
chr3	142623391	142664238	p6@PLS1	+
chr3	142623398	142664238	p4@PLS1	+
chr3	142623418	142664238	p2@PLS1	+
chr3	142723999	142724251	p1@TRPC1	+
chr3	142888896	142888927	p4@PCOLCE2	-
chr3	142888896	142889027	p2@PCOLCE2	-
chr3	142888896	142889045	p7@PCOLCE2	-
chr3	142888896	142889089	p3@PCOLCE2	-
chr3	142888896	142889123	p5@PCOLCE2	-
chr3	142888896	142889136	p6@PCOLCE2	-
chr3	142888896	142889148	p8@PCOLCE2	-
chr3	142888896	142889211	p1@PCOLCE2	-
chr3	142963336	142963631	p1@PAQR9	-
chr3	142963336	142963655	p3@PAQR9	-
chr3	142963336	142963679	p2@PAQR9	-
chr3	142963336	142963974	p5@PAQR9	-
chr3	142963336	142964013	p4@PAQR9	-
chr3	143119249	143120817	p6@CHST2	+
chr3	143119721	143120817	p5@CHST2	+
chr3	143119749	143120817	p2@CHST2	+
chr3	143119787	143120817	p1@CHST2	+
chr3	143119899	143120817	p3@CHST2	+
chr3	143848322	143848501	p1@SLC9A9	-
chr3	146163618	146163652	p36@PLOD2	-
chr3	146163618	146163690	p3@PLOD2	-
chr3	146163618	146163730	p11@PLOD2	-
chr3	146222071	146222311	p6@PLSCR4	-
chr3	146222071	146222322	p19@PLSCR4	-
chr3	146222071	146222348	p15@PLSCR4	-
chr3	146222071	146222424	p12@PLSCR4	-
chr3	146222071	146222441	p14@PLSCR4	-
chr3	146222071	146222477	p11@PLSCR4	-
chr3	146222071	146250621	p8@PLSCR4	-
chr3	146222071	146250664	p17@PLSCR4	-
chr3	146222071	146251059	p2@PLSCR4	-
chr3	146222071	146251065	p20@PLSCR4	-
chr3	146222071	146251112	p1@PLSCR4	-
chr3	146222071	146251128	p3@PLSCR4	-
chr3	146222071	146251148	p4@PLSCR4	-
chr3	146536552	146544517	p6@PLSCR1	-
chr3	146536552	146544563	p2@PLSCR1	-
chr3	146536552	146544576	p5@PLSCR1	-
chr3	146536552	146544625	p1@PLSCR1	-
chr3	146536552	146544659	p4@PLSCR1	-
chr3	146536552	146544673	p8@PLSCR1	-
chr3	146536552	146544761	p3@PLSCR1	-
chr3	146536552	146544873	p7@PLSCR1	-
chr3	146605212	146605262	p1@PLSCR5	-
chr3	147393411	147410113	p4@ZIC1	+
chr3	147393444	147410113	p3@ZIC1	+
chr3	147393498	147410113	p10@ZIC1	+
chr3	147393530	147410113	p8@ZIC1	+
chr3	147393631	147410113	p14@ZIC1	+
chr3	147393718	147410113	p6@ZIC1	+
chr3	147405471	147406061	p7@ZIC4	-
chr3	147405471	147406489	p14@ZIC4	-
chr3	147405471	147406549	p2@ZIC4	-
chr3	147405471	147406776	p6@ZIC4	-
chr3	147409355	147410113	p1@ZIC1	+
chr3	147409390	147410113	p2@ZIC1	+
chr3	147409542	147410113	p7@ZIC1	+
chr3	147409571	147410113	p16@ZIC1	+
chr3	147409702	147410113	p11@ZIC1	+
chr3	147409749	147410113	p27@ZIC1	+
chr3	147409973	147410113	p28@ZIC1	+
chr3	148791058	148827824	p3@CPB1	+
chr3	148791159	148827824	p12@CPB1	+
chr3	148791218	148827824	p13@CPB1	+
chr3	148827643	148827824	p8@CPB1	+
chr3	148827746	148827824	p10@CPB1	+
chr3	148827778	148827824	p2@CPB1	+
chr3	148827799	148827824	p1@CPB1	+
chr3	148865288	148865308	p1@CPA3	+
chr3	148991492	148991641	p2@GYG1	+
chr3	148991523	148991641	p1@GYG1	+
chr3	149086336	149086559	p1@HLTF	-
chr3	149129610	149129724	p1@HPS3	+
chr3	149221792	149221835	p1@CP	-
chr3	149221792	149221861	p3@CP	-
chr3	149221792	149222013	p2@CP	-
chr3	149221792	149222049	p4@CP	-
chr3	149333382	149333455	p5@TM4SF18	-
chr3	149333382	149333577	p3@TM4SF18	-
chr3	149333382	149333613	p1@TM4SF18	-
chr3	149333382	149333643	p2@TM4SF18	-
chr3	149333382	149333689	p4@TM4SF18	-
chr3	149377547	149377658	p1@TM4SF1	-
chr3	149377547	149377685	p14@TM4SF1	-
chr3	149473936	149474878	p4@TM4SF4	+
chr3	149474640	149474878	p2@TM4SF4	+
chr3	149474688	149474878	p1@TM4SF4	+
chr3	149657306	149657315	p9@WWTR1	-
chr3	149657306	149657410	p16@WWTR1	-
chr3	149657306	149657492	p4@WWTR1	-
chr3	149657306	149657971	p3@WWTR1	-
chr3	149657306	149657982	p40@WWTR1	-
chr3	149657306	149658048	p1@WWTR1	-
chr3	149657306	149670890	p35@WWTR1	-
chr3	149657306	149670913	p31@WWTR1	-
chr3	149752444	149752503	p1@COMMD2	-
chr3	149792366	149792519	p4@ANKUB1	-
chr3	149792366	149792540	p6@ANKUB1	-
chr3	149792366	149792562	p2@ANKUB1	-
chr3	149792366	149792599	p5@ANKUB1	-
chr3	149792366	149968520	p1@ANKUB1	-
chr3	149812464	149846027	p15@RNF13	+
chr3	149812644	149846027	p6@RNF13	+
chr3	149812682	149846027	p2@RNF13	+
chr3	149812800	149846027	p5@RNF13	+
chr3	149813196	149846027	p1@RNF13	+
chr3	149813287	149846027	p3@RNF13	+
chr3	149813840	149846027	p7@RNF13	+
chr3	149814285	149846027	p10@RNF13	+
chr3	149817235	149846027	p14@RNF13	+
chr3	149817253	149846027	p11@RNF13	+
chr3	149817281	149846027	p4@RNF13	+
chr3	149970856	149970927	p1@PFN2	-
chr3	149970856	149971183	p2@PFN2	-
chr3	149970856	149971195	p3@PFN2	-
chr3	149970856	149971210	p12@PFN2	-
chr3	149970856	149971439	p8@PFN2	-
chr3	149970856	149971474	p4@PFN2	-
chr3	149970856	149971498	p6@PFN2	-
chr3	149970856	149971533	p10@PFN2	-
chr3	149970856	150022819	p11@PFN2	-
chr3	150408235	150409351	p10@TSC22D2	+
chr3	150408251	150409351	p8@TSC22D2	+
chr3	150408278	150409351	p1@TSC22D2	+
chr3	150408314	150409351	p6@TSC22D2	+
chr3	150408349	150409351	p4@TSC22D2	+
chr3	150408413	150409351	p11@TSC22D2	+
chr3	150408521	150409351	p12@TSC22D2	+
chr3	150408629	150409351	p3@TSC22D2	+
chr3	150408653	150409351	p9@TSC22D2	+
chr3	150408919	150409351	p5@TSC22D2	+
chr3	150408972	150409351	p2@TSC22D2	+
chr3	150409117	150409351	p7@TSC22D2	+
chr3	150546135	150546347	p5@SERP1	-
chr3	150546135	150546381	p7@SERP1	-
chr3	150546135	150546393	p8@SERP1	-
chr3	150546135	150546424	p6@SERP1	-
chr3	150546135	150546455	p2@SERP1	-
chr3	150546135	150546481	p3@SERP1	-
chr3	150546135	150546542	p1@SERP1	-
chr3	150546135	150546962	p10@SERP1	-
chr3	150546135	150603193	p4@SERP1	-
chr3	150546135	150603221	p9@SERP1	-
chr3	150546135	150603334	p19@SERP1	-
chr3	150546671	150546803	p2@EIF2A	+
chr3	150546768	150546803	p1@EIF2A	+
chr3	150703898	150703936	p1@ERICH6	-
chr3	150703898	150703959	p3@ERICH6	-
chr3	150703898	150703984	p2@ERICH6	-
chr3	150762849	150763195	p1@SIAH2	-
chr3	150762849	150763213	p3@SIAH2	-
chr3	150762849	150763364	p5@SIAH2	-
chr3	150762849	150763392	p12@SIAH2	-
chr3	150762849	150763440	p9@SIAH2	-
chr3	150762849	150763465	p4@SIAH2	-
chr3	150762849	150763495	p2@SIAH2	-
chr3	150972708	150972733	p1@CLRN1	-
chr3	150972708	150972748	p4@CLRN1	-
chr3	150972708	150972769	p2@CLRN1	-
chr3	150972708	150973035	p3@CLRN1	-
chr3	151085656	151086927	p1@MED12L	+
chr3	151085750	151086927	p6@MED12L	+
chr3	151085764	151086927	p2@MED12L	+
chr3	151086644	151086927	p3@MED12L	+
chr3	151086892	151086927	p4@MED12L	+
chr3	151199386	151203175	p2@GPR171	-
chr3	151199386	151203222	p1@GPR171	-
chr3	151214316	151248926	p8@P2RY14	-
chr3	151214316	151248950	p9@P2RY14	-
chr3	151214316	151248996	p7@P2RY14	-
chr3	151214316	151249085	p6@P2RY14	-
chr3	151214316	151249145	p13@P2RY14	-
chr3	151214316	151249224	p11@P2RY14	-
chr3	151214316	151278375	p1@P2RY14	-
chr3	151214316	151278410	p5@P2RY14	-
chr3	151214316	151278449	p4@P2RY14	-
chr3	151214316	151278488	p3@P2RY14	-
chr3	151214316	151278548	p2@P2RY14	-
chr3	151214316	151278567	p10@P2RY14	-
chr3	151300100	151316646	p2@GPR87	-
chr3	151300100	151316760	p3@GPR87	-
chr3	151300100	151316890	p1@GPR87	-
chr3	151300100	151316938	p5@GPR87	-
chr3	151300100	151316957	p7@GPR87	-
chr3	151300100	151316969	p6@GPR87	-
chr3	151300100	151316993	p4@GPR87	-
chr3	151329528	151329555	p1@P2RY13	-
chr3	151338845	151340661	p6@P2RY12	-
chr3	151338845	151340674	p5@P2RY12	-
chr3	151338845	151340829	p2@P2RY12	-
chr3	151338845	151340845	p4@P2RY12	-
chr3	151338845	151340857	p3@P2RY12	-
chr3	151338845	151341080	p8@P2RY12	-
chr3	151338845	151341090	p10@P2RY12	-
chr3	151338845	151341117	p7@P2RY12	-
chr3	151338845	151341170	p9@P2RY12	-
chr3	151338845	151384765	p1@P2RY12	-
chr3	151733919	151734036	p1@AADACL2	+
chr3	151814006	151814163	p5@AADAC	+
chr3	151814022	151814163	p2@AADAC	+
chr3	151814071	151814163	p3@AADAC	+
chr3	151814102	151814163	p1@AADAC	+
chr3	151814131	151814163	p4@AADAC	+
chr3	151873634	151879893	p1@SUCNR1	+
chr3	152243460	152300194	p41@MBNL1	+
chr3	152243472	152300194	p26@MBNL1	+
chr3	152243503	152300194	p38@MBNL1	+
chr3	152243595	152300194	p23@MBNL1	+
chr3	152243614	152300194	p7@MBNL1	+
chr3	152243643	152300194	p43@MBNL1	+
chr3	152243674	152300194	p6@MBNL1	+
chr3	152243710	152300194	p17@MBNL1	+
chr3	152243743	152300194	p44@MBNL1	+
chr3	152243822	152300194	p27@MBNL1	+
chr3	152268654	152300194	p9@MBNL1	+
chr3	152268885	152300194	p2@MBNL1	+
chr3	152268921	152300194	p1@MBNL1	+
chr3	152268955	152300194	p45@MBNL1	+
chr3	152269103	152300194	p46@MBNL1	+
chr3	152269620	152300194	p47@MBNL1	+
chr3	152269647	152300194	p3@MBNL1	+
chr3	152269734	152300194	p11@MBNL1	+
chr3	152269926	152300194	p48@MBNL1	+
chr3	152298794	152300194	p20@MBNL1	+
chr3	152298818	152300194	p8@MBNL1	+
chr3	152298976	152300194	p22@MBNL1	+
chr3	152298991	152300194	p4@MBNL1	+
chr3	152299058	152300194	p42@MBNL1	+
chr3	152299200	152300194	p5@MBNL1	+
chr3	152299242	152300194	p21@MBNL1	+
chr3	152299392	152300194	p15@MBNL1	+
chr3	152299484	152300194	p12@MBNL1	+
chr3	152299571	152300194	p24@MBNL1	+
chr3	152300135	152300194	p13@MBNL1	+
chr3	152834848	152835783	p4@P2RY1	+
chr3	152834866	152835783	p3@P2RY1	+
chr3	152834896	152835783	p2@P2RY1	+
chr3	152835122	152835783	p1@P2RY1	+
chr3	152835497	152835783	p5@P2RY1	+
chr3	153161990	153162694	p4@RAP2B	+
chr3	153162196	153162694	p1@RAP2B	+
chr3	153162309	153162694	p2@RAP2B	+
chr3	153162374	153162694	p3@RAP2B	+
chr3	154121382	154121993	p1@ARHGEF26	+
chr3	154324416	154324440	p2@DHX36	-
chr3	154324416	154324501	p1@DHX36	-
chr3	154324416	154324991	p8@DHX36	-
chr3	154429615	154430092	p2@GPR149	-
chr3	154429615	154430142	p3@GPR149	-
chr3	154429615	154430221	p1@GPR149	-
chr3	155024118	155084168	p25@MME	+
chr3	155024182	155084168	p11@MME	+
chr3	155024217	155084168	p26@MME	+
chr3	155079511	155084168	p21@MME	+
chr3	155079526	155084168	p24@MME	+
chr3	155079537	155084168	p8@MME	+
chr3	155079639	155084168	p9@MME	+
chr3	155079665	155084168	p2@MME	+
chr3	155079697	155084168	p10@MME	+
chr3	155079847	155084168	p1@MME	+
chr3	155079911	155084168	p4@MME	+
chr3	155079938	155084168	p7@MME	+
chr3	155079970	155084168	p14@MME	+
chr3	155079992	155084168	p6@MME	+
chr3	155080054	155084168	p15@MME	+
chr3	155080088	155084168	p12@MME	+
chr3	155080122	155084168	p19@MME	+
chr3	155080139	155084168	p18@MME	+
chr3	155080152	155084168	p20@MME	+
chr3	155080290	155084168	p16@MME	+
chr3	155080307	155084168	p3@MME	+
chr3	155080340	155084168	p5@MME	+
chr3	155080373	155084168	p13@MME	+
chr3	155083523	155084168	p29@MME	+
chr3	155083748	155084168	p17@MME	+
chr3	155083821	155084168	p22@MME	+
chr3	155083851	155084168	p31@MME	+
chr3	155083859	155084168	p30@MME	+
chr3	155083889	155084168	p23@MME	+
chr3	155704224	155745094	p1@PLCH1	-
chr3	155806252	155806297	p1@C3orf33	-
chr3	155853997	155854447	p1@SLC33A1	-
chr3	155853997	155854465	p2@SLC33A1	-
chr3	155870511	155870871	p2@GMPS	+
chr3	155870586	155870871	p1@GMPS	+
chr3	155870724	155870871	p3@GMPS	+
chr3	156037656	156118311	p14@KCNAB1	+
chr3	156037693	156118311	p12@KCNAB1	+
chr3	156555089	156555134	p1@SSR3	-
chr3	156555089	156555162	p2@SSR3	-
chr3	156674579	156677698	p2@TIPARP	+
chr3	156674602	156677698	p1@TIPARP	+
chr3	156675560	156677698	p9@TIPARP	+
chr3	156826268	156829330	p1@LEKR1	+
chr3	157160094	157160157	p1@CCNL1	-
chr3	157160094	157160185	p2@CCNL1	-
chr3	157160094	157160198	p3@CCNL1	-
chr3	157160094	157160215	p4@CCNL1	-
chr3	157160094	157160410	p71@CCNL1	-
chr3	157160094	157160646	p9@CCNL1	-
chr3	157160094	157160717	p6@CCNL1	-
chr3	157160094	157160771	p5@CCNL1	-
chr3	157436842	157436934	p1@PTX3	+
chr3	157495349	157499514	p6@VEPH1	-
chr3	157495349	157499533	p4@VEPH1	-
chr3	157495349	157499566	p3@VEPH1	-
chr3	157495349	157503424	p2@VEPH1	-
chr3	157495349	157503576	p15@VEPH1	-
chr3	157495349	157503610	p7@VEPH1	-
chr3	157495349	157533653	p1@VEPH1	-
chr3	158105534	158122105	p17@RSRC1	+
chr3	158105820	158122105	p3@RSRC1	+
chr3	158105890	158122105	p18@RSRC1	+
chr3	158106024	158106289	p2@SHOX2	-
chr3	158106024	158106375	p4@SHOX2	-
chr3	158106024	158106422	p3@SHOX2	-
chr3	158106024	158106545	p7@SHOX2	-
chr3	158106024	158106567	p8@SHOX2	-
chr3	158106024	158106670	p5@SHOX2	-
chr3	158110067	158122105	p1@RSRC1	+
chr3	158110363	158122105	p2@RSRC1	+
chr3	158571153	158571301	p3@MLF1	+
chr3	158571171	158571301	p1@MLF1	+
chr3	158571215	158571301	p2@MLF1	+
chr3	158644510	158644635	p1@GFM1	+
chr3	158672478	158672732	p1@LXN	-
chr3	158732126	158732414	p4@MFSD1	+
chr3	158732183	158732414	p2@MFSD1	+
chr3	158732354	158732414	p20@MFSD1	+
chr3	158732415	158732474	p1@RARRES1	-
chr3	158732415	158732642	p9@RARRES1	-
chr3	158732415	158732684	p4@RARRES1	-
chr3	158732415	158732705	p6@RARRES1	-
chr3	158732415	158732717	p7@RARRES1	-
chr3	158732415	158732802	p2@RARRES1	-
chr3	158962066	159069433	p21@IQCJ-SCHIP1	+
chr3	158963233	159069433	p6@IQCJ	+
chr3	159069253	159069433	p4@IQCJ-SCHIP1	+
chr3	159069309	159069433	p2@IQCJ	+
chr3	159069336	159069433	p25@IQCJ-SCHIP1	+
chr3	159069389	159069433	p4@IQCJ	+
chr3	159273218	159840185	p32@SCHIP1	+
chr3	159273236	159840185	p9@SCHIP1	+
chr3	159273296	159840185	p26@SCHIP1	+
chr3	159764084	159840185	p4@SCHIP1	+
chr3	159764124	159840185	p65@SCHIP1	+
chr3	159764161	159840185	p3@SCHIP1	+
chr3	159764451	159840185	p2@SCHIP1	+
chr3	159764544	159840185	p66@SCHIP1	+
chr3	159839654	159840185	p10@SCHIP1	+
chr3	159839848	159840185	p35@SCHIP1	+
chr3	159839922	159840185	p1@SCHIP1	+
chr3	159840010	159840185	p6@SCHIP1	+
chr3	159840036	159840185	p5@SCHIP1	+
chr3	159840069	159840185	p8@SCHIP1	+
chr3	159840099	159840185	p17@SCHIP1	+
chr3	159840141	159840185	p28@SCHIP1	+
chr3	159988829	159989057	p1@IL12A	+
chr3	160225387	160225636	p7@C3orf80	+
chr3	160225575	160225636	p2@C3orf80	+
chr3	160384600	160449839	p8@IFT80	-
chr3	160384600	160399192	p5@IFT80	-
chr3	160384600	160399232	p1@IFT80	-
chr3	160384600	160399259	p4@IFT80	-
chr3	160384600	160399554	p2@IFT80	-
chr3	160399283	160400827	p8@SMC4	+
chr3	160399299	160400827	p5@SMC4	+
chr3	160399630	160400827	p1@SMC4	+
chr3	160485376	160485501	p8@TRIM59	-
chr3	160565282	160565424	p5@KPNA4	-
chr3	160565282	160565456	p7@KPNA4	-
chr3	160565282	160565511	p3@KPNA4	-
chr3	160565282	160565556	p2@KPNA4	-
chr3	160565282	160565578	p1@KPNA4	-
chr3	160565282	160565606	p14@KPNA4	-
chr3	160565282	160566105	p8@KPNA4	-
chr3	160677152	160677347	p1@ARL14	+
chr3	160677173	160677347	p2@ARL14	+
chr3	160755525	160756309	p4@PPM1L	+
chr3	160755555	160756309	p1@PPM1L	+
chr3	160755615	160756309	p2@PPM1L	+
chr3	160755648	160756309	p3@PPM1L	+
chr3	160756225	160756309	p5@PPM1L	+
chr3	161086754	161104834	p10@B3GALNT1	-
chr3	161086754	161105029	p9@B3GALNT1	-
chr3	161086754	161105064	p3@B3GALNT1	-
chr3	161086754	161105103	p2@B3GALNT1	-
chr3	161086754	161105363	p1@B3GALNT1	-
chr3	161086754	161105389	p7@B3GALNT1	-
chr3	161086754	161105418	p4@B3GALNT1	-
chr3	161104674	161222014	p3@NMD3	+
chr3	161221266	161222014	p4@NMD3	+
chr3	161221280	161222014	p1@NMD3	+
chr3	161221987	161222014	p2@NMD3	+
chr3	161346323	161371485	p3@SPTSSB	-
chr3	161346323	161371524	p1@SPTSSB	-
chr3	161346323	161371672	p8@SPTSSB	-
chr3	161346323	161371698	p9@SPTSSB	-
chr3	161346323	161371786	p10@SPTSSB	-
chr3	161346323	161371973	p2@SPTSSB	-
chr3	161346323	161372885	p4@SPTSSB	-
chr3	161346323	161372941	p11@SPTSSB	-
chr3	161346323	161373107	p12@SPTSSB	-
chr3	165076012	165078502	p1@SI	-
chr3	165076012	165078603	p2@SI	-
chr3	165190830	165195798	p8@SLITRK3	-
chr3	165190830	165195911	p13@SLITRK3	-
chr3	165190830	165196001	p10@SLITRK3	-
chr3	165190830	165196095	p5@SLITRK3	-
chr3	165190830	165196143	p11@SLITRK3	-
chr3	165190830	165196188	p3@SLITRK3	-
chr3	165190830	165196391	p1@SLITRK3	-
chr3	165190830	165196421	p2@SLITRK3	-
chr3	165190830	165196879	p4@SLITRK3	-
chr3	165831033	165837387	p2@BCHE	-
chr3	165831033	165837430	p1@BCHE	-
chr3	167372901	167380332	p1@ZBBX	-
chr3	167471834	167474054	p1@SERPINI2	-
chr3	167653425	167653885	p4@WDR49	-
chr3	167653425	167653903	p3@WDR49	-
chr3	167653425	167653948	p1@WDR49	-
chr3	167653425	167653969	p2@WDR49	-
chr3	167720157	167734493	p2@PDCD10	-
chr3	167720157	167734556	p4@PDCD10	-
chr3	167720157	167734909	p1@PDCD10	-
chr3	167720157	167734926	p3@PDCD10	-
chr3	167735064	167789129	p6@SERPINI1	+
chr3	167735181	167789129	p2@SERPINI1	+
chr3	167735238	167789129	p4@SERPINI1	+
chr3	167735674	167789129	p5@SERPINI1	+
chr3	167735688	167789129	p3@SERPINI1	+
chr3	167735705	167789129	p1@SERPINI1	+
chr3	168095285	168095395	p10@GOLIM4	-
chr3	168095285	168095515	p15@GOLIM4	-
chr3	168095285	168095537	p7@GOLIM4	-
chr3	168095285	168095635	p2@GOLIM4	-
chr3	168095285	168095673	p6@GOLIM4	-
chr3	168095285	168095731	p3@GOLIM4	-
chr3	168095285	168095807	p18@GOLIM4	-
chr3	168095285	168095861	p4@GOLIM4	-
chr3	168095285	168095883	p5@GOLIM4	-
chr3	168095285	168095963	p1@GOLIM4	-
chr3	168095285	168096170	p11@GOLIM4	-
chr3	169663372	169663393	p13@MECOM	-
chr3	169663372	169663417	p4@MECOM	-
chr3	169663372	169663747	p1@MECOM	-
chr3	169663372	169663769	p10@MECOM	-
chr3	169769520	169769851	p1@ACTRT3	-
chr3	169772774	169774296	p2@MYNN	+
chr3	169772818	169774296	p3@MYNN	+
chr3	169773046	169774296	p4@MYNN	+
chr3	169773383	169774296	p1@MYNN	+
chr3	169812548	169812556	p2@LRRC34	-
chr3	169812548	169812697	p3@LRRC34	-
chr3	169812548	169812939	p1@LRRC34	-
chr3	169869807	169869940	p1@LRRC31	-
chr3	169869807	169869972	p3@LRRC31	-
chr3	169911566	169919499	p1@SAMD7	+
chr3	169911691	169919499	p2@SAMD7	+
chr3	169966781	169966823	p1@SEC62	+
chr3	170037927	170083973	p5@GPR160	+
chr3	170037957	170083973	p4@GPR160	+
chr3	170037983	170083973	p1@GPR160	+
chr3	170038112	170083973	p6@GPR160	+
chr3	170038131	170083973	p3@GPR160	+
chr3	170038157	170083973	p2@GPR160	+
chr3	170038776	170083973	p7@GPR160	+
chr3	170038806	170083973	p9@GPR160	+
chr3	170038850	170083973	p15@GPR160	+
chr3	170038879	170083973	p14@GPR160	+
chr3	170038901	170083973	p13@GPR160	+
chr3	170181715	170181754	p1@PHC3	-
chr3	170222374	170222670	p4@PRKCI	+
chr3	170222400	170222670	p5@PRKCI	+
chr3	170222412	170222670	p2@PRKCI	+
chr3	170222449	170222670	p3@PRKCI	+
chr3	170222473	170222670	p1@PRKCI	+
chr3	170357292	170360332	p7@SKIL	+
chr3	170357315	170360332	p5@SKIL	+
chr3	170357336	170360332	p4@SKIL	+
chr3	170357569	170360332	p3@SKIL	+
chr3	170357648	170360332	p1@SKIL	+
chr3	170358435	170360332	p6@SKIL	+
chr3	170358458	170360332	p8@SKIL	+
chr3	170358526	170360332	p2@SKIL	+
chr3	170358553	170360332	p10@SKIL	+
chr3	170418854	170419067	p1@CLDN11	+
chr3	170526936	170585979	p4@SLC7A14	-
chr3	170526936	170586053	p1@SLC7A14	-
chr3	170526936	170586080	p2@SLC7A14	-
chr3	170526936	170586149	p3@SLC7A14	-
chr3	170870167	170870204	p1@RPL22L1	-
chr3	170870167	170870392	p2@RPL22L1	-
chr3	170907806	170908624	p1@EIF5A2	-
chr3	170907806	170908665	p2@EIF5A2	-
chr3	171026670	171026753	p1@SLC2A2	-
chr3	171460063	171460174	p9@TNIK	-
chr3	171460063	171460257	p7@TNIK	-
chr3	171460063	171460281	p5@TNIK	-
chr3	171460063	171460305	p3@TNIK	-
chr3	171460063	171460330	p2@TNIK	-
chr3	171460063	171460436	p1@TNIK	-
chr3	171460063	171460453	p4@TNIK	-
chr3	171460063	171460473	p6@TNIK	-
chr3	171738051	171809576	p12@PLD1	-
chr3	171738051	171809796	p11@PLD1	-
chr3	171738051	171771368	p2@PLD1	-
chr3	171738051	171771382	p6@PLD1	-
chr3	171738051	171771385	p12@PLD1	-
chr3	171738051	171810508	p1@PLD1	-
chr3	171738051	171810526	p3@PLD1	-
chr3	171738051	171810655	p5@PLD1	-
chr3	171738051	171811351	p7@PLD1	-
chr3	171843337	171843384	p1@TMEM212	+
chr3	172039556	172112480	p1@FNDC3B	+
chr3	172039639	172112480	p3@FNDC3B	+
chr3	172040471	172112480	p7@FNDC3B	+
chr3	172040508	172112480	p2@FNDC3B	+
chr3	172040559	172112480	p6@FNDC3B	+
chr3	172040570	172112480	p5@FNDC3B	+
chr3	172040582	172112480	p35@FNDC3B	+
chr3	172523384	172523438	p1@TNFSF10	-
chr3	172523384	172523484	p2@TNFSF10	-
chr3	172523384	172523811	p3@TNFSF10	-
chr3	172523384	172523825	p4@TNFSF10	-
chr3	172711080	172711105	p1@NCEH1	-
chr3	172711080	172711223	p2@NCEH1	-
chr3	172750687	172754531	p3@ECT2	+
chr3	172750715	172754531	p1@ECT2	+
chr3	172750974	172754531	p2@ECT2	+
chr3	173117731	173141188	p3@SPATA16	-
chr3	173117731	173141223	p1@SPATA16	-
chr3	173117731	173141245	p2@SPATA16	-
chr3	173395942	173604599	p7@NLGN1	+
chr3	173396108	173604599	p4@NLGN1	+
chr3	173397547	173604599	p3@NLGN1	+
chr3	173397730	173604599	p1@NLGN1	+
chr3	173398435	173604599	p10@NLGN1	+
chr3	173584432	173604599	p2@NLGN1	+
chr3	174440864	174859408	p7@NAALADL2	+
chr3	174440942	174859408	p1@NAALADL2	+
chr3	174859315	174859408	p2@NAALADL2	+
chr3	177079875	177196447	p6@TBL1XR1	-
chr3	177079875	177196489	p7@TBL1XR1	-
chr3	177079875	177197168	p17@TBL1XR1	-
chr3	177079875	177197186	p14@TBL1XR1	-
chr3	177079875	177197233	p3@TBL1XR1	-
chr3	177079875	177197259	p13@TBL1XR1	-
chr3	177079875	177197289	p18@TBL1XR1	-
chr3	177079875	177197365	p5@TBL1XR1	-
chr3	177079875	177197493	p1@TBL1XR1	-
chr3	177079875	177197536	p4@TBL1XR1	-
chr3	177079875	177197553	p12@TBL1XR1	-
chr3	177079875	177197638	p2@TBL1XR1	-
chr3	177079875	177197765	p15@TBL1XR1	-
chr3	178536234	178807410	p4@KCNMB2	+
chr3	178536392	178807410	p2@KCNMB2	+
chr3	178536451	178807410	p3@KCNMB2	+
chr3	178558844	178807410	p1@KCNMB2	+
chr3	178807292	178807410	p10@KCNMB2	+
chr3	179067752	179071467	p6@ZMAT3	-
chr3	179067752	179071776	p2@ZMAT3	-
chr3	179067752	179071832	p1@ZMAT3	-
chr3	179067752	179071845	p3@ZMAT3	-
chr3	179067752	179071873	p4@ZMAT3	-
chr3	179067752	179072261	p5@ZMAT3	-
chr3	179067752	179072284	p8@ZMAT3	-
chr3	179148080	179198826	p8@PIK3CA	+
chr3	179148099	179198826	p2@PIK3CA	+
chr3	179148201	179198826	p6@PIK3CA	+
chr3	179148342	179198826	p1@PIK3CA	+
chr3	179148411	179198826	p3@PIK3CA	+
chr3	179198762	179198826	p7@PIK3CA	+
chr3	179322855	179328294	p2@ZNF639	+
chr3	179322979	179328294	p1@ZNF639	+
chr3	179347686	179348852	p1@MFN1	+
chr3	179347750	179348852	p2@MFN1	+
chr3	179426200	179451485	p1@GNB4	-
chr3	179426200	179451540	p2@GNB4	-
chr3	179426200	179451596	p3@GNB4	-
chr3	179562914	179563093	p1@ACTL6A	+
chr3	179562988	179563093	p4@ACTL6A	+
chr3	179563052	179563093	p3@ACTL6A	+
chr3	179604624	179604647	p1@MRPL47	-
chr3	179604624	179604659	p2@MRPL47	-
chr3	179604665	179604816	p7@NDUFB5	+
chr3	179604679	179604816	p10@NDUFB5	+
chr3	179604693	179604816	p3@NDUFB5	+
chr3	179604785	179604816	p1@NDUFB5	+
chr3	179652729	179653226	p2@USP13	+
chr3	179652957	179653226	p4@USP13	+
chr3	179653032	179653226	p1@USP13	+
chr3	179653131	179653226	p3@USP13	+
chr3	179653157	179653226	p5@USP13	+
chr3	180036599	180036647	p10@PEX5L	-
chr3	180036599	180036789	p7@PEX5L	-
chr3	180036599	180036913	p5@PEX5L	-
chr3	180036599	180036944	p4@PEX5L	-
chr3	180036599	180036985	p3@PEX5L	-
chr3	180036599	180037016	p6@PEX5L	-
chr3	180036599	180037084	p2@PEX5L	-
chr3	180602155	180602262	p1@TTC14	+
chr3	180602246	180602262	p2@TTC14	+
chr3	180679380	180679513	p2@CCDC39	-
chr3	180679380	180870522	p1@CCDC39	-
chr3	180868149	180912686	p17@FXR1	+
chr3	180868748	180912686	p10@FXR1	+
chr3	180912444	180912686	p2@FXR1	+
chr3	180912531	180912686	p16@FXR1	+
chr3	180912656	180912686	p1@FXR1	+
chr3	180989602	180989663	p2@DNAJC19	-
chr3	180989602	180989776	p1@DNAJC19	-
chr3	180989602	180989843	p3@DNAJC19	-
chr3	181711853	181712361	p3@SOX2	+
chr3	181711916	181712361	p1@SOX2	+
chr3	181711953	181712361	p2@SOX2	+
chr3	181711993	181712361	p7@SOX2	+
chr3	182793465	182793760	p3@ATP11B	+
chr3	182793478	182793760	p1@ATP11B	+
chr3	182793527	182793760	p5@ATP11B	+
chr3	182793561	182793760	p2@ATP11B	+
chr3	182793574	182793760	p4@ATP11B	+
chr3	182793625	182793760	p6@ATP11B	+
chr3	182980489	182980553	p1@DCUN1D1	-
chr3	182980489	182980580	p2@DCUN1D1	-
chr3	182980489	182980604	p3@DCUN1D1	-
chr3	182980489	182980820	p5@DCUN1D1	-
chr3	182980489	182985945	p4@DCUN1D1	-
chr3	183099440	183099451	p4@MCCC1	-
chr3	183099440	183099461	p6@MCCC1	-
chr3	183099440	183099506	p2@MCCC1	-
chr3	183099440	183099568	p1@MCCC1	-
chr3	183099440	183099590	p3@MCCC1	-
chr3	183099440	183116202	p5@MCCC1	-
chr3	183162655	183162660	p5@LAMP3	-
chr3	183162655	183162701	p6@LAMP3	-
chr3	183162655	183162740	p1@LAMP3	-
chr3	183162655	183162790	p2@LAMP3	-
chr3	183162655	183163818	p4@LAMP3	-
chr3	183253152	183269799	p4@B3GNT5	+
chr3	183253230	183269799	p2@B3GNT5	+
chr3	183253275	183269799	p1@B3GNT5	+
chr3	183253301	183269799	p12@B3GNT5	+
chr3	183253342	183269799	p3@B3GNT5	+
chr3	183253432	183269799	p28@B3GNT5	+
chr3	183253547	183269799	p6@B3GNT5	+
chr3	183253765	183269799	p14@B3GNT5	+
chr3	183253815	183269799	p10@B3GNT5	+
chr3	183253831	183269799	p33@B3GNT5	+
chr3	183253947	183269799	p20@B3GNT5	+
chr3	183254065	183269799	p7@B3GNT5	+
chr3	183254109	183269799	p5@B3GNT5	+
chr3	183265306	183269799	p18@B3GNT5	+
chr3	183265338	183269799	p32@B3GNT5	+
chr3	183265386	183269799	p30@B3GNT5	+
chr3	183269248	183269799	p15@B3GNT5	+
chr3	183427977	183428025	p23@MCF2L2	-
chr3	183427977	183428156	p2@MCF2L2	-
chr3	183427977	183428577	p3@MCF2L2	-
chr3	183427977	183428664	p1@MCF2L2	-
chr3	183427977	183428948	p4@MCF2L2	-
chr3	183555653	183555681	p2@KLHL6	-
chr3	183555653	183555716	p1@KLHL6	-
chr3	183635612	183650357	p1@KLHL24	+
chr3	183635664	183650357	p2@KLHL24	+
chr3	183636763	183650357	p3@KLHL24	+
chr3	183697770	183715163	p1@YEATS2	+
chr3	183697865	183715163	p2@YEATS2	+
chr3	183698072	183715163	p3@YEATS2	+
chr3	183825547	183825618	p1@MAP6D1	-
chr3	183825547	183826044	p5@MAP6D1	-
chr3	183884846	183884909	p1@PARL	-
chr3	184014392	184017939	p1@ABCC5	-
chr3	184014392	184017958	p2@ABCC5	-
chr3	184014392	184018211	p14@ABCC5	-
chr3	184014392	184018269	p9@ABCC5	-
chr3	184014392	184018307	p6@ABCC5	-
chr3	184135001	184135386	p2@EIF2B5	+
chr3	184135314	184135386	p3@EIF2B5	+
chr3	184135344	184135386	p1@EIF2B5	+
chr3	184155105	184155636	p4@DVL3	+
chr3	184155310	184155636	p1@DVL3	+
chr3	184155452	184155636	p2@DVL3	+
chr3	184174847	184176994	p1@AP2M1	+
chr3	184176867	184176994	p2@AP2M1	+
chr3	184186155	184186208	p1@ABCF3	+
chr3	184230348	184230529	p2@VWA5B2	+
chr3	184230373	184230529	p1@VWA5B2	+
chr3	184249277	184249498	p4@ALG3	-
chr3	184249277	184249571	p2@ALG3	-
chr3	184249573	184276154	p5@ECE2	+
chr3	184249621	184276154	p1@ECE2	+
chr3	184249726	184276154	p3@ECE2	+
chr3	184249750	184276154	p2@ECE2	+
chr3	184261285	184261291	p7@CAMK2N2	-
chr3	184261285	184261327	p6@CAMK2N2	-
chr3	184261285	184261355	p8@CAMK2N2	-
chr3	184261285	184261403	p1@CAMK2N2	-
chr3	184261285	184261428	p9@CAMK2N2	-
chr3	184261285	184261512	p2@CAMK2N2	-
chr3	184261285	184261563	p4@CAMK2N2	-
chr3	184261285	184261602	p3@CAMK2N2	-
chr3	184261285	184261696	p5@CAMK2N2	-
chr3	184276009	184276154	p4@ECE2	+
chr3	184299208	184299267	p19@PSMD2	+
chr3	184299216	184299267	p1@PSMD2	+
chr3	184314510	184315797	p5@EIF4G1	+
chr3	184314525	184315797	p1@EIF4G1	+
chr3	184314631	184315797	p3@EIF4G1	+
chr3	184314724	184315797	p27@EIF4G1	+
chr3	184315131	184315797	p2@EIF4G1	+
chr3	184315225	184315797	p4@EIF4G1	+
chr3	184315267	184315797	p10@EIF4G1	+
chr3	184315347	184315797	p13@EIF4G1	+
chr3	184315463	184315797	p22@EIF4G1	+
chr3	184335915	184337631	p1@FAM131A	+
chr3	184336003	184337631	p6@FAM131A	+
chr3	184337591	184337631	p2@FAM131A	+
chr3	184361479	184361612	p1@CLCN2	-
chr3	184361704	184363493	p3@POLR2H	+
chr3	184361904	184363493	p10@POLR2H	+
chr3	184362223	184363493	p8@POLR2H	+
chr3	184362599	184363493	p12@POLR2H	+
chr3	184362939	184363493	p19@POLR2H	+
chr3	184362994	184363493	p20@POLR2H	+
chr3	184363121	184363493	p18@POLR2H	+
chr3	184363349	184363493	p2@POLR2H	+
chr3	184363374	184363493	p5@POLR2H	+
chr3	184363387	184363493	p1@POLR2H	+
chr3	184363425	184363493	p6@POLR2H	+
chr3	184363437	184363493	p7@POLR2H	+
chr3	184379687	184380319	p6@CHRD	+
chr3	184379878	184380319	p2@CHRD	+
chr3	184380048	184380319	p4@CHRD	+
chr3	184380117	184380319	p5@CHRD	+
chr3	184380277	184380319	p1@CHRD	+
chr3	184561750	184562236	p2@EPHB3	+
chr3	184561771	184562236	p3@EPHB3	+
chr3	184561778	184562236	p1@EPHB3	+
chr3	184711821	184712073	p1@MAGEF1	-
chr3	184711821	184712097	p3@MAGEF1	-
chr3	184812141	184824633	p2@VPS8	+
chr3	184812160	184824633	p1@VPS8	+
chr3	184812385	184824633	p10@VPS8	+
chr3	184817316	184824633	p5@VPS8	+
chr3	185152823	185152918	p2@C3orf70	-
chr3	185152823	185153084	p1@C3orf70	-
chr3	185254022	185254056	p1@EHHADH	-
chr3	185254022	185254083	p2@EHHADH	-
chr3	185282947	185285606	p1@MAP3K13	+
chr3	185498961	185499013	p2@TMEM41A	-
chr3	185498961	185499042	p1@TMEM41A	-
chr3	185498961	185498976	p3@TMEM41A	-
chr3	185552471	185552515	p4@LIPH	-
chr3	185552471	185552531	p5@LIPH	-
chr3	185552471	185552550	p3@LIPH	-
chr3	185552471	185552594	p1@LIPH	-
chr3	185552471	185552618	p2@LIPH	-
chr3	185582454	185582555	p8@SENP2	+
chr3	185582482	185582555	p5@SENP2	+
chr3	185582517	185582555	p7@SENP2	+
chr3	185824960	185825025	p1@IGF2BP2	-
chr3	185824960	185825053	p2@IGF2BP2	-
chr3	185824960	185825204	p4@IGF2BP2	-
chr3	185824960	185825232	p5@IGF2BP2	-
chr3	185824960	185825338	p6@IGF2BP2	-
chr3	185937860	185937995	p1@TRA2B	-
chr3	185937860	185938034	p2@TRA2B	-
chr3	186105868	186164964	p28@ETV5	-
chr3	186105868	186108380	p27@ETV5	-
chr3	186105868	186108529	p5@ETV5	-
chr3	186105868	186109014	p2@ETV5	-
chr3	186105868	186109036	p3@ETV5	-
chr3	186105868	186109122	p1@ETV5	-
chr3	186320459	186362241	p1@DGKG	-
chr3	186320459	186362265	p3@DGKG	-
chr3	186320459	186362272	p5@DGKG	-
chr3	186320459	186362288	p7@DGKG	-
chr3	186544326	186544381	p1@CRYGS	-
chr3	186567422	186570898	p3@DNAJB11	+
chr3	186570154	186570324	p2@TBCCD1	-
chr3	186570665	186570898	p1@DNAJB11	+
chr3	186613052	186613142	p1@AHSG	+
chr3	186635967	186640461	p3@FETUB	+
chr3	186640327	186640461	p4@FETUB	+
chr3	186640359	186640461	p7@FETUB	+
chr3	186640362	186640461	p1@FETUB	+
chr3	186640411	186640461	p2@FETUB	+
chr3	186666003	186666032	p1@HRG	+
chr3	186717322	186717543	p3@KNG1	+
chr3	186717351	186717543	p2@KNG1	+
chr3	186717382	186717543	p4@KNG1	+
chr3	186717403	186717543	p1@KNG1	+
chr3	186717471	186717543	p5@KNG1	+
chr3	186783568	186783611	p1@EIF4A2	+
chr3	186804713	186806412	p2@RFC4	-
chr3	186804713	186806514	p1@RFC4	-
chr3	186842673	186853059	p2@ADIPOQ	+
chr3	186842687	186853059	p1@ADIPOQ	+
chr3	186930332	187042704	p9@ST6GAL1	+
chr3	186930360	187042704	p12@ST6GAL1	+
chr3	186930491	187042704	p4@ST6GAL1	+
chr3	186930518	187042704	p1@ST6GAL1	+
chr3	186930718	187042704	p5@ST6GAL1	+
chr3	186931344	187042704	p10@ST6GAL1	+
chr3	186975025	187042704	p34@ST6GAL1	+
chr3	186996155	187042704	p35@ST6GAL1	+
chr3	186996495	187042704	p8@ST6GAL1	+
chr3	186996568	187042704	p6@ST6GAL1	+
chr3	187021848	187042704	p2@ST6GAL1	+
chr3	187021893	187042704	p7@ST6GAL1	+
chr3	187021922	187042704	p14@ST6GAL1	+
chr3	187021934	187042704	p13@ST6GAL1	+
chr3	187024676	187042704	p21@ST6GAL1	+
chr3	187025473	187042704	p3@ST6GAL1	+
chr3	187042557	187042704	p57@ST6GAL1	+
chr3	187042575	187042704	p58@ST6GAL1	+
chr3	187042633	187042704	p27@ST6GAL1	+
chr3	187042659	187042704	p59@ST6GAL1	+
chr3	187121300	187139405	p3@RPL39L	-
chr3	187121300	187139418	p4@RPL39L	-
chr3	187121300	187139477	p2@RPL39L	-
chr3	187121300	187139505	p1@RPL39L	-
chr3	187291771	187291990	p2@MASP1	-
chr3	187291771	187292024	p5@MASP1	-
chr3	187291771	187292278	p4@MASP1	-
chr3	187368367	187368442	p1@RTP4	+
chr3	187670291	187670401	p1@SST	-
chr3	187733693	187736512	p8@BCL6	-
chr3	187733693	187737716	p6@BCL6	-
chr3	187733693	187737756	p5@BCL6	-
chr3	187733693	187737863	p7@BCL6	-
chr3	187733693	187737912	p4@BCL6	-
chr3	187733693	187737954	p10@BCL6	-
chr3	187733693	187745384	p11@BCL6	-
chr3	187733693	187745413	p2@BCL6	-
chr3	187733693	187745444	p3@BCL6	-
chr3	187733693	187745476	p1@BCL6	-
chr3	188152973	188406121	p34@LPP	+
chr3	188153003	188406121	p5@LPP	+
chr3	188153050	188406121	p9@LPP	+
chr3	188153272	188406121	p7@LPP	+
chr3	188153578	188406121	p20@LPP	+
chr3	188153711	188406121	p29@LPP	+
chr3	188153810	188406121	p4@LPP	+
chr3	188153871	188406121	p1@LPP	+
chr3	188154004	188406121	p19@LPP	+
chr3	188154150	188406121	p63@LPP	+
chr3	188154192	188406121	p62@LPP	+
chr3	188212618	188406121	p8@LPP	+
chr3	188212652	188406121	p3@LPP	+
chr3	188212703	188406121	p2@LPP	+
chr3	188212855	188406121	p10@LPP	+
chr3	188212931	188406121	p61@LPP	+
chr3	188239836	188406121	p28@LPP	+
chr3	188239858	188406121	p43@LPP	+
chr3	188239876	188406121	p58@LPP	+
chr3	188946834	189207385	p15@TPRG1	+
chr3	188947164	189207385	p12@TPRG1	+
chr3	188947199	189207385	p6@TPRG1	+
chr3	188947231	189207385	p10@TPRG1	+
chr3	188947586	189207385	p24@TPRG1	+
chr3	189100071	189207385	p22@TPRG1	+
chr3	189100084	189207385	p14@TPRG1	+
chr3	189100102	189207385	p18@TPRG1	+
chr3	189100140	189207385	p8@TPRG1	+
chr3	189121286	189207385	p5@TPRG1	+
chr3	189121500	189207385	p25@TPRG1	+
chr3	189171917	189207385	p2@TPRG1	+
chr3	189171948	189207385	p4@TPRG1	+
chr3	189171986	189207385	p13@TPRG1	+
chr3	189631180	189631516	p4@TP63	+
chr3	189631251	189631516	p16@TP63	+
chr3	189631343	189631516	p7@TP63	+
chr3	189631373	189631516	p2@TP63	+
chr3	190120731	190120869	p3@P3H2	-
chr3	190120731	190120915	p1@P3H2	-
chr3	190120731	190120968	p4@P3H2	-
chr3	190120731	190121211	p12@P3H2	-
chr3	190120731	190121582	p8@P3H2	-
chr3	190120731	190121731	p10@P3H2	-
chr3	190120731	190122259	p6@P3H2	-
chr3	190120731	190122284	p7@P3H2	-
chr3	190120731	190122331	p9@P3H2	-
chr3	190120731	190122440	p11@P3H2	-
chr3	190322206	190322454	p1@CLDN1	-
chr3	190322206	190322936	p3@CLDN1	-
chr3	190322206	190322953	p9@CLDN1	-
chr3	190322206	190322977	p4@CLDN1	-
chr3	190388002	190388330	p5@CLDN16	+
chr3	190388031	190388330	p3@CLDN16	+
chr3	190388146	190388330	p1@CLDN16	+
chr3	190388213	190388330	p4@CLDN16	+
chr3	190388233	190388330	p2@CLDN16	+
chr3	190513955	190564290	p4@IL1RAP	+
chr3	190514052	190564290	p3@IL1RAP	+
chr3	190514066	190564290	p1@IL1RAP	+
chr3	190514102	190564290	p2@IL1RAP	+
chr3	190563440	190564290	p9@IL1RAP	+
chr3	190862615	190862661	p1@GMNC	-
chr3	190862615	190862700	p2@GMNC	-
chr3	190862615	190892514	p3@GMNC	-
chr3	191199234	191212533	p1@OSTN	+
chr3	191282189	191282257	p5@UTS2B	-
chr3	191282189	191282300	p3@UTS2B	-
chr3	191282189	191282328	p1@UTS2B	-
chr3	191282189	191282420	p2@UTS2B	-
chr3	191282189	191282723	p4@UTS2B	-
chr3	191329021	191329675	p6@CCDC50	+
chr3	191329229	191329675	p3@CCDC50	+
chr3	191329264	191329675	p4@CCDC50	+
chr3	191329306	191329675	p7@CCDC50	+
chr3	191329342	191329675	p1@CCDC50	+
chr3	191329431	191329675	p2@CCDC50	+
chr3	191329470	191329675	p8@CCDC50	+
chr3	191329498	191329675	p11@CCDC50	+
chr3	191329536	191329675	p9@CCDC50	+
chr3	191329563	191329675	p5@CCDC50	+
chr3	191329670	191329675	p14@CCDC50	+
chr3	192727193	192727440	p5@FGF12	-
chr3	192727193	192727606	p1@FGF12	-
chr3	192917840	192917892	p1@MB21D2	-
chr3	192917840	192918166	p5@MB21D2	-
chr3	192917840	192918207	p2@MB21D2	-
chr3	192917840	192918236	p3@MB21D2	-
chr3	192917840	192918265	p4@MB21D2	-
chr3	193378725	193378730	p3@ATP13A5	-
chr3	193378725	193378758	p1@ATP13A5	-
chr3	193378725	193378820	p2@ATP13A5	-
chr3	193554799	193554883	p3@ATP13A4	-
chr3	193554799	193554912	p1@ATP13A4	-
chr3	193554799	193554981	p5@ATP13A4	-
chr3	193554799	193555025	p9@ATP13A4	-
chr3	193554799	193555065	p4@ATP13A4	-
chr3	193554799	193555104	p7@ATP13A4	-
chr3	193554799	193555159	p6@ATP13A4	-
chr3	193554799	193593137	p2@ATP13A4	-
chr3	193593101	193593378	p5@OPA1	+
chr3	193593129	193593378	p4@OPA1	+
chr3	193593163	193593378	p3@OPA1	+
chr3	193593180	193593378	p1@OPA1	+
chr3	193593267	193593378	p2@OPA1	+
chr3	193593316	193593378	p6@OPA1	+
chr3	194136138	194136381	p1@HES1	+
chr3	194342702	194351345	p1@CPN2	-
chr3	194363370	194369750	p1@LRRC15	-
chr3	194462190	194468241	p13@ATP13A3	-
chr3	194462190	194468283	p18@ATP13A3	-
chr3	194462190	194468297	p28@ATP13A3	-
chr3	194462190	194468387	p4@ATP13A3	-
chr3	194462190	194486241	p30@ATP13A3	-
chr3	194462190	194486255	p31@ATP13A3	-
chr3	194462190	194486755	p3@ATP13A3	-
chr3	194462190	194486893	p2@ATP13A3	-
chr3	194462190	194487058	p1@ATP13A3	-
chr3	194633215	194633435	p1@TMEM44	-
chr3	194633215	194633493	p2@TMEM44	-
chr3	194633215	194633748	p4@TMEM44	-
chr3	194672162	194672237	p1@LSG1	-
chr3	194685779	194686827	p2@FAM43A	+
chr3	194685874	194686827	p1@FAM43A	+
chr3	194686643	194686827	p3@FAM43A	+
chr3	195271058	195271142	p2@XXYLT1	-
chr3	195271058	195271172	p1@XXYLT1	-
chr3	195442847	195442954	p4@ACAP2	-
chr3	195442847	195442972	p3@ACAP2	-
chr3	195442847	195443048	p1@ACAP2	-
chr3	195442847	195443097	p2@ACAP2	-
chr3	195442847	195443122	p6@ACAP2	-
chr3	195442847	195443139	p5@ACAP2	-
chr3	195543025	195543261	p3@PPP1R2	-
chr3	195543025	195543287	p5@PPP1R2	-
chr3	195543025	195543306	p4@PPP1R2	-
chr3	195543025	195543337	p1@PPP1R2	-
chr3	195543025	195543358	p2@PPP1R2	-
chr3	195582666	195583947	p1@APOD	-
chr3	195582666	195583974	p2@APOD	-
chr3	195720867	195721008	p2@MUC20	+
chr3	195720974	195721008	p1@MUC20	+
chr3	195811817	195811883	p2@MUC4	-
chr3	195811817	195811904	p3@MUC4	-
chr3	195811817	195811915	p5@MUC4	-
chr3	195811817	195811939	p1@MUC4	-
chr3	195811817	195811976	p4@MUC4	-
chr3	196077099	196082101	p1@TFRC	-
chr3	196077099	196082138	p2@TFRC	-
chr3	196211315	196211408	p1@ZDHHC19	-
chr3	196270531	196270562	p7@PCYT1A	-
chr3	196270531	196287758	p1@PCYT1A	-
chr3	196327590	196338396	p1@TM4SF19	-
chr3	196327590	196338417	p5@TM4SF19	-
chr3	196327590	196338451	p2@TM4SF19	-
chr3	196327590	196338485	p4@TM4SF19	-
chr3	196327590	196338494	p8@TM4SF19	-
chr3	196327590	196338519	p7@TM4SF19	-
chr3	196327590	196338554	p3@TM4SF19	-
chr3	196327590	196338604	p6@TM4SF19	-
chr3	196432399	196432452	p1@UBXN7	-
chr3	196503173	196503580	p7@RNF168	-
chr3	196503173	196503640	p4@RNF168	-
chr3	196503173	196503668	p3@RNF168	-
chr3	196503173	196503705	p2@RNF168	-
chr3	196503173	196503806	p1@RNF168	-
chr3	196503173	196503839	p5@RNF168	-
chr3	196503173	196503345	p9@RNF168	-
chr3	196515209	196515353	p1@SMCO1	-
chr3	196515209	196515369	p2@SMCO1	-
chr3	196567193	196568536	p1@WDR53	-
chr3	196567193	196568565	p2@WDR53	-
chr3	196567193	196568595	p3@WDR53	-
chr3	196567193	196568623	p6@WDR53	-
chr3	196567193	196569046	p7@WDR53	-
chr3	196568636	196568985	p1@FBXO45	+
chr3	196568804	196568985	p2@FBXO45	+
chr3	196639675	196654540	p4@NRROS	+
chr3	196639684	196654540	p2@NRROS	+
chr3	196639716	196654540	p3@NRROS	+
chr3	196639745	196654540	p1@NRROS	+
chr3	196639745	196712533	p2@PIGX	+
chr3	196711953	196711959	p2@CEP19	-
chr3	196711953	196712296	p1@CEP19	-
chr3	196711953	196712603	p3@CEP19	-
chr3	196712132	196712533	p10@PIGX	+
chr3	196712299	196712533	p1@PIGX	+
chr3	196712404	196712533	p3@PIGX	+
chr3	196739762	196782647	p8@PAK2	+
chr3	196739839	196782647	p1@PAK2	+
chr3	196739956	196782647	p2@PAK2	+
chr3	196739988	196782647	p3@PAK2	+
chr3	196740036	196782647	p7@PAK2	+
chr3	196740054	196782647	p6@PAK2	+
chr3	196867875	196885182	p1@SENP5	+
chr3	196942503	196942584	p1@NCBP2	-
chr3	196952031	196968853	p1@PIGZ	-
chr3	196952031	196968877	p2@PIGZ	-
chr3	197029702	197029854	p1@MELTF	-
chr3	197297204	197297869	p4@DLG1	-
chr3	197297204	197297877	p18@DLG1	-
chr3	197297204	197297995	p14@DLG1	-
chr3	197297204	197298033	p5@DLG1	-
chr3	197297204	197298082	p3@DLG1	-
chr3	197297204	197298167	p2@DLG1	-
chr3	197297204	197298662	p1@DLG1	-
chr3	197297204	197299146	p22@DLG1	-
chr3	197297204	197299158	p34@DLG1	-
chr3	197297204	197299332	p8@DLG1	-
chr3	197546443	197546737	p7@BDH1	-
chr3	197546443	197555887	p3@BDH1	-
chr3	197546443	197555998	p1@BDH1	-
chr3	197546443	197573239	p6@BDH1	-
chr3	197546443	197573348	p2@BDH1	-
chr3	197546443	197573356	p4@BDH1	-
chr3	197546443	197573376	p5@BDH1	-
chr3	197736719	197736934	p1@RUBCN	-
chr3	197736719	197749353	p6@RUBCN	-
chr3	197736719	197749437	p3@RUBCN	-
chr3	197736719	197749706	p5@RUBCN	-
chr3	197736719	197749786	p2@RUBCN	-
chr3	197736719	197749834	p4@RUBCN	-
chr3	197736719	197749860	p7@RUBCN	-
chr3	197737175	197749972	p3@FYTTD1	+
chr3	197749830	197749972	p2@FYTTD1	+
chr3	197749855	197749972	p1@FYTTD1	+
chr3	197790952	197791279	p13@LRCH3	+
chr3	197791229	197791279	p1@LRCH3	+
chr3	197945627	197949931	p1@IQCG	-
chr3	197945627	197959961	p4@IQCG	-
chr3	197945627	197960023	p2@IQCG	-
chr3	197950176	197950968	p1@RPL35A	+
chr3	197950218	197950968	p2@RPL35A	+
chr3	197950508	197950968	p5@RPL35A	+
chr3	197960210	197960222	p1@LMLN	+
chr4	53312	53489	p1@ZNF595	+
chr4	124479	124671	p3@ZNF718	+
chr4	124492	124671	p2@ZNF718	+
chr4	305310	305483	p1@ZNF732	-
chr4	337761	337984	p4@ZNF141	+
chr4	337766	337984	p5@ZNF141	+
chr4	337789	337984	p1@ZNF141	+
chr4	337830	337984	p2@ZNF141	+
chr4	337854	337984	p3@ZNF141	+
chr4	473983	474174	p1@ZNF721	-
chr4	473983	499179	p2@ZNF721	-
chr4	499196	499336	p1@PIGG	+
chr4	499291	499336	p2@PIGG	+
chr4	625558	625627	p4@PDE6B	+
chr4	625597	625627	p7@PDE6B	+
chr4	673518	678027	p17@MYL5	+
chr4	673897	678027	p4@MYL5	+
chr4	674490	678027	p2@MYL5	+
chr4	674529	678027	p1@MYL5	+
chr4	674559	678027	p3@MYL5	+
chr4	677965	678027	p8@MYL5	+
chr4	677991	678027	p5@MYL5	+
chr4	705761	733681	p2@PCGF3	+
chr4	705821	733681	p1@PCGF3	+
chr4	705902	733681	p13@PCGF3	+
chr4	725154	733681	p10@PCGF3	+
chr4	725168	733681	p12@PCGF3	+
chr4	824522	824831	p9@CPLX1	-
chr4	824522	824876	p6@CPLX1	-
chr4	824522	826112	p2@CPLX1	-
chr4	824522	826174	p1@CPLX1	-
chr4	824522	826201	p12@CPLX1	-
chr4	932187	932278	p2@GAK	-
chr4	932187	932335	p1@GAK	-
chr4	932187	932397	p3@GAK	-
chr4	932383	947740	p2@TMEM175	+
chr4	932428	947740	p1@TMEM175	+
chr4	987008	987085	p2@IDUA	+
chr4	987037	987085	p1@IDUA	+
chr4	991703	993413	p1@SLC26A1	-
chr4	991703	993443	p2@SLC26A1	-
chr4	1009916	1012486	p4@FGFRL1	+
chr4	1009954	1012486	p6@FGFRL1	+
chr4	1009999	1012486	p22@FGFRL1	+
chr4	1011595	1012486	p2@FGFRL1	+
chr4	1011608	1012486	p1@FGFRL1	+
chr4	1113464	1113581	p1@RNF212	-
chr4	1172071	1172590	p1@SPON2	-
chr4	1172071	1172812	p2@SPON2	-
chr4	1172071	1172846	p3@SPON2	-
chr4	1172071	1173185	p13@SPON2	-
chr4	1172071	1173520	p18@SPON2	-
chr4	1172071	1194666	p20@SPON2	-
chr4	1172071	1195157	p8@SPON2	-
chr4	1172071	1205123	p6@SPON2	-
chr4	1172071	1205135	p19@SPON2	-
chr4	1172071	1208856	p9@SPON2	-
chr4	1248955	1249154	p1@CTBP1	-
chr4	1248955	1249456	p3@CTBP1	-
chr4	1289871	1289914	p1@MAEA	+
chr4	1712188	1712265	p2@SLBP	-
chr4	1712188	1712293	p3@SLBP	-
chr4	1712188	1712325	p1@SLBP	-
chr4	1720837	1721113	p4@TMEM129	-
chr4	1720837	1721138	p3@TMEM129	-
chr4	1720837	1721302	p1@TMEM129	-
chr4	1720837	1721357	p2@TMEM129	-
chr4	1720837	1720951	p6@TMEM129	-
chr4	1721470	1723422	p1@TACC3	+
chr4	1721545	1723422	p11@TACC3	+
chr4	1721915	1723422	p10@TACC3	+
chr4	1793285	1793935	p1@FGFR3	+
chr4	1793781	1793935	p2@FGFR3	+
chr4	1855950	1856078	p3@LETM1	-
chr4	1855950	1856185	p1@LETM1	-
chr4	1855950	1856213	p6@LETM1	-
chr4	1855950	1856244	p2@LETM1	-
chr4	2008992	2009193	p2@NELFA	-
chr4	2008992	2041919	p3@NELFA	-
chr4	2041982	2042352	p1@C4orf48	+
chr4	2042058	2042352	p3@C4orf48	+
chr4	2059234	2059512	p7@NAT8L	+
chr4	2059287	2059512	p2@NAT8L	+
chr4	2059318	2059512	p1@NAT8L	+
chr4	2059347	2059512	p4@NAT8L	+
chr4	2059392	2059512	p3@NAT8L	+
chr4	2229231	2242009	p5@POLN	-
chr4	2229231	2242057	p4@POLN	-
chr4	2229231	2242082	p2@POLN	-
chr4	2229231	2242107	p3@POLN	-
chr4	2229231	2242138	p1@POLN	-
chr4	2240946	2242009	p5@HAUS3	-
chr4	2240946	2242057	p4@HAUS3	-
chr4	2240946	2242082	p2@HAUS3	-
chr4	2240946	2242107	p3@HAUS3	-
chr4	2240946	2242138	p1@HAUS3	-
chr4	2261980	2262073	p7@MXD4	-
chr4	2261980	2262127	p1@MXD4	-
chr4	2261980	2262156	p2@MXD4	-
chr4	2261980	2262314	p4@MXD4	-
chr4	2418323	2418362	p8@ZFYVE28	-
chr4	2418323	2418524	p7@ZFYVE28	-
chr4	2418323	2418566	p5@ZFYVE28	-
chr4	2418323	2418593	p9@ZFYVE28	-
chr4	2418323	2418627	p2@ZFYVE28	-
chr4	2418323	2418686	p1@ZFYVE28	-
chr4	2418323	2418713	p4@ZFYVE28	-
chr4	2418932	2426476	p1@CFAP99	+
chr4	2426335	2426476	p2@CFAP99	+
chr4	2469097	2490494	p1@RNF4	+
chr4	2469174	2490494	p2@RNF4	+
chr4	2756289	2756406	p1@TNIP2	-
chr4	2793023	2812398	p3@SH3BP2	+
chr4	2793058	2812398	p4@SH3BP2	+
chr4	2793077	2812398	p1@SH3BP2	+
chr4	2798568	2812398	p8@SH3BP2	+
chr4	2798682	2812398	p37@SH3BP2	+
chr4	2798754	2812398	p38@SH3BP2	+
chr4	2798770	2812398	p36@SH3BP2	+
chr4	2798995	2812398	p6@SH3BP2	+
chr4	2799076	2812398	p16@SH3BP2	+
chr4	2812259	2812398	p7@SH3BP2	+
chr4	2812284	2812398	p2@SH3BP2	+
chr4	2812315	2812398	p15@SH3BP2	+
chr4	2843820	2875916	p1@ADD1	+
chr4	2843928	2875916	p2@ADD1	+
chr4	2867809	2875916	p23@ADD1	+
chr4	2867830	2875916	p3@ADD1	+
chr4	2867954	2875916	p41@ADD1	+
chr4	2867968	2875916	p30@ADD1	+
chr4	2868069	2875916	p5@ADD1	+
chr4	2933923	2934038	p18@MFSD10	-
chr4	2933923	2934063	p5@MFSD10	-
chr4	2933923	2934088	p6@MFSD10	-
chr4	2933923	2934196	p2@MFSD10	-
chr4	2933923	2934857	p1@MFSD10	-
chr4	2963319	2963435	p1@NOP14	-
chr4	2963319	2963459	p3@NOP14	-
chr4	2963319	2963502	p2@NOP14	-
chr4	2963458	2964071	p5@GRK4	+
chr4	2963536	2964071	p4@GRK4	+
chr4	2963560	2964071	p2@GRK4	+
chr4	2963580	2964071	p1@GRK4	+
chr4	3292981	3316171	p1@RGS12	+
chr4	3441960	3442002	p1@HGFAC	+
chr4	3463300	3463376	p1@DOK7	+
chr4	3532412	3532431	p1@LRPAP1	-
chr4	3765906	3766607	p1@ADRA2C	+
chr4	3766373	3766607	p2@ADRA2C	+
chr4	4248202	4248237	p1@TMEM128	-
chr4	4283742	4290033	p12@LYAR	-
chr4	4283742	4290039	p15@LYAR	-
chr4	4283742	4290080	p4@LYAR	-
chr4	4283742	4290095	p5@LYAR	-
chr4	4283742	4290132	p2@LYAR	-
chr4	4283742	4290186	p1@LYAR	-
chr4	4290217	4299946	p1@ZBTB49	+
chr4	4386330	4387630	p3@NSG1	+
chr4	4386518	4387630	p2@NSG1	+
chr4	4386581	4387630	p9@NSG1	+
chr4	4386729	4387630	p4@NSG1	+
chr4	4386912	4387630	p5@NSG1	+
chr4	4386975	4387630	p8@NSG1	+
chr4	4387000	4387630	p6@NSG1	+
chr4	4387053	4387630	p7@NSG1	+
chr4	4387078	4387630	p1@NSG1	+
chr4	4541964	4542032	p1@STX18	-
chr4	4541964	4542068	p2@STX18	-
chr4	4541964	4542333	p3@STX18	-
chr4	4541964	4542348	p4@STX18	-
chr4	4859658	4859900	p1@MSX1	+
chr4	5019445	5019464	p1@CYTL1	-
chr4	5019445	5019487	p2@CYTL1	-
chr4	5051305	5051864	p5@STK32B	+
chr4	5051435	5051864	p3@STK32B	+
chr4	5051471	5051864	p1@STK32B	+
chr4	5051800	5051864	p4@STK32B	+
chr4	5708513	5708585	p1@EVC2	-
chr4	5711171	5711381	p1@EVC	+
chr4	5711215	5711381	p2@EVC	+
chr4	5892969	5893072	p3@CRMP1	-
chr4	5892969	5893093	p2@CRMP1	-
chr4	5892969	5893118	p6@CRMP1	-
chr4	5892969	5893186	p10@CRMP1	-
chr4	6112850	6200518	p3@JAKMIP1	-
chr4	6112850	6200563	p1@JAKMIP1	-
chr4	6112850	6200584	p2@JAKMIP1	-
chr4	6269831	6277456	p1@WFS1	+
chr4	6269869	6277456	p2@WFS1	+
chr4	6535319	6555620	p25@PPP2R2C	-
chr4	6535319	6563600	p16@PPP2R2C	-
chr4	6535319	6563644	p11@PPP2R2C	-
chr4	6535319	6563764	p18@PPP2R2C	-
chr4	6535319	6563823	p4@PPP2R2C	-
chr4	6535319	6563867	p7@PPP2R2C	-
chr4	6535319	6564056	p22@PPP2R2C	-
chr4	6575168	6575211	p1@MAN2B2	+
chr4	6640677	6640863	p1@MRFAP1	+
chr4	6693820	6693933	p2@S100P	+
chr4	6693846	6693933	p3@S100P	+
chr4	6693870	6693933	p1@S100P	+
chr4	6709629	6709885	p1@MRFAP1L1	-
chr4	6716131	6716210	p1@BLOC1S4	+
chr4	6782631	6824454	p3@KIAA0232	+
chr4	6782674	6824454	p1@KIAA0232	+
chr4	6782784	6824454	p2@KIAA0232	+
chr4	6909164	6923390	p13@TBC1D14	+
chr4	6909239	6923390	p11@TBC1D14	+
chr4	6909447	6923390	p3@TBC1D14	+
chr4	6909775	6923390	p1@TBC1D14	+
chr4	7042938	7043006	p1@CCDC96	-
chr4	7043315	7043580	p1@TADA2B	+
chr4	7068032	7068088	p1@GRPEL1	-
chr4	7192520	7192647	p1@SORCS2	+
chr4	7434879	7434923	p1@PSAPL1	-
chr4	7434879	7434935	p2@PSAPL1	-
chr4	7434879	7434953	p3@PSAPL1	-
chr4	7872078	7872317	p4@AFAP1	-
chr4	7872078	7939712	p6@AFAP1	-
chr4	7872078	7939728	p2@AFAP1	-
chr4	7872078	7939758	p5@AFAP1	-
chr4	7872078	7939866	p1@AFAP1	-
chr4	7872078	7939882	p3@AFAP1	-
chr4	8158689	8158772	p9@ABLIM2	-
chr4	8158689	8158855	p1@ABLIM2	-
chr4	8158689	8158878	p7@ABLIM2	-
chr4	8182066	8205195	p8@SH3TC1	+
chr4	8198976	8205195	p9@SH3TC1	+
chr4	8199029	8205195	p17@SH3TC1	+
chr4	8199239	8205195	p1@SH3TC1	+
chr4	8199364	8205195	p2@SH3TC1	+
chr4	8201651	8205195	p5@SH3TC1	+
chr4	8201740	8205195	p18@SH3TC1	+
chr4	8269731	8269969	p2@HTRA3	+
chr4	8269744	8269969	p1@HTRA3	+
chr4	8416521	8428416	p3@ACOX3	-
chr4	8416521	8428473	p1@ACOX3	-
chr4	8416521	8440738	p2@ACOX3	-
chr4	8436124	8440823	p3@TRMT44	+
chr4	8440769	8440823	p1@TRMT44	+
chr4	8558592	8580983	p2@GPR78	+
chr4	8580386	8580983	p4@GPR78	+
chr4	8580405	8580983	p3@GPR78	+
chr4	8580481	8580983	p5@GPR78	+
chr4	8580560	8580983	p1@GPR78	+
chr4	8592637	8592834	p2@CPZ	+
chr4	8592745	8592834	p4@CPZ	+
chr4	8592750	8592834	p1@CPZ	+
chr4	8871614	8871816	p4@HMX1	-
chr4	8871614	8871857	p1@HMX1	-
chr4	8871614	8872012	p2@HMX1	-
chr4	9781628	9782030	p1@DRD5	+
chr4	10025966	10029116	p9@SLC2A9	-
chr4	10025966	10040253	p10@SLC2A9	-
chr4	10025966	10040286	p4@SLC2A9	-
chr4	10116666	10116771	p1@WDR1	-
chr4	10116666	10116806	p2@WDR1	-
chr4	10116666	10116830	p4@WDR1	-
chr4	10116666	10116897	p3@WDR1	-
chr4	10116666	10116977	p9@WDR1	-
chr4	10446328	10457383	p2@ZNF518B	-
chr4	10446328	10457437	p1@ZNF518B	-
chr4	10667869	10684741	p4@CLNK	-
chr4	10667869	10684773	p1@CLNK	-
chr4	10667869	10684866	p2@CLNK	-
chr4	11400005	11428853	p3@HS3ST1	-
chr4	11400005	11428868	p8@HS3ST1	-
chr4	11400005	11428903	p1@HS3ST1	-
chr4	11400005	11428943	p2@HS3ST1	-
chr4	11400005	11429135	p4@HS3ST1	-
chr4	11400005	11429316	p9@HS3ST1	-
chr4	11400005	11429336	p5@HS3ST1	-
chr4	13484150	13484347	p1@RAB28	-
chr4	13544414	13544521	p4@NKX3-2	-
chr4	13544414	13544969	p3@NKX3-2	-
chr4	13544414	13545038	p1@NKX3-2	-
chr4	13627587	13627748	p1@BOD1L1	-
chr4	15002443	15002674	p1@CPEB2	+
chr4	15002541	15002674	p4@CPEB2	+
chr4	15339953	15340195	p6@C1QTNF7	+
chr4	15339969	15340195	p1@C1QTNF7	+
chr4	15340002	15340195	p3@C1QTNF7	+
chr4	15469873	15475933	p2@CC2D2A	+
chr4	15656255	15659846	p4@FBXL5	-
chr4	15656255	15659876	p5@FBXL5	-
chr4	15656255	15659887	p10@FBXL5	-
chr4	15656255	15659921	p7@FBXL5	-
chr4	15656255	15659942	p11@FBXL5	-
chr4	15656255	15681432	p6@FBXL5	-
chr4	15656255	15681492	p3@FBXL5	-
chr4	15656255	15681603	p2@FBXL5	-
chr4	15656255	15681625	p9@FBXL5	-
chr4	15681637	15686978	p4@FAM200B	+
chr4	15681722	15686978	p6@FAM200B	+
chr4	15681731	15686978	p5@FAM200B	+
chr4	15681746	15686978	p3@FAM200B	+
chr4	15681781	15686978	p2@FAM200B	+
chr4	15681815	15686978	p1@FAM200B	+
chr4	15702992	15703145	p5@BST1	+
chr4	15703023	15703145	p3@BST1	+
chr4	15703043	15703145	p4@BST1	+
chr4	15703056	15703145	p1@BST1	+
chr4	15703111	15703145	p2@BST1	+
chr4	15778049	15778415	p4@CD38	+
chr4	15778320	15778415	p1@CD38	+
chr4	15778377	15778415	p2@CD38	+
chr4	15936632	15938355	p1@FGFBP1	-
chr4	15936632	15938372	p2@FGFBP1	-
chr4	15963129	15963182	p1@FGFBP2	-
chr4	15963129	15963194	p3@FGFBP2	-
chr4	15963129	15963228	p2@FGFBP2	-
chr4	16075906	16075977	p30@PROM1	-
chr4	16075906	16076137	p22@PROM1	-
chr4	16075906	16076148	p24@PROM1	-
chr4	16075906	16076187	p2@PROM1	-
chr4	16075906	16076201	p19@PROM1	-
chr4	16075906	16083711	p5@PROM1	-
chr4	16075906	16083735	p6@PROM1	-
chr4	16075906	16084029	p1@PROM1	-
chr4	16075906	16084037	p3@PROM1	-
chr4	16226457	16226485	p1@TAPT1	-
chr4	16226457	16226506	p3@TAPT1	-
chr4	16226457	16226677	p4@TAPT1	-
chr4	16226457	16226920	p2@TAPT1	-
chr4	16898485	16898572	p6@LDB2	-
chr4	16898485	16898591	p2@LDB2	-
chr4	16898485	16898607	p5@LDB2	-
chr4	16898485	16898694	p1@LDB2	-
chr4	16898485	16898709	p8@LDB2	-
chr4	16898485	16898784	p3@LDB2	-
chr4	16898485	16898804	p4@LDB2	-
chr4	16898485	16898961	p9@LDB2	-
chr4	17512054	17512071	p2@QDPR	-
chr4	17512054	17512097	p1@QDPR	-
chr4	17512054	17512211	p3@QDPR	-
chr4	17512054	17512239	p4@QDPR	-
chr4	17577166	17577466	p7@LAP3	+
chr4	17577192	17577466	p5@LAP3	+
chr4	17577210	17577466	p6@LAP3	+
chr4	17577406	17577466	p3@LAP3	+
chr4	17577450	17577466	p2@LAP3	+
chr4	17614630	17614655	p1@MED28	+
chr4	17781299	17781392	p3@FAM184B	-
chr4	17781299	17781627	p1@FAM184B	-
chr4	17804141	17804652	p4@DCAF16	-
chr4	17804141	17810771	p1@DCAF16	-
chr4	17810925	17811078	p2@NCAPG	+
chr4	17810945	17811078	p1@NCAPG	+
chr4	18021751	18021762	p1@LCORL	-
chr4	20251896	20253816	p11@SLIT2	+
chr4	20252274	20253816	p12@SLIT2	+
chr4	20252880	20253816	p1@SLIT2	+
chr4	20253415	20253816	p9@SLIT2	+
chr4	20253500	20253816	p8@SLIT2	+
chr4	20700407	20701838	p2@PACRGL	+
chr4	20700440	20701838	p1@PACRGL	+
chr4	21948631	21948640	p14@KCNIP4	-
chr4	21948631	21948707	p2@KCNIP4	-
chr4	21948631	21948720	p5@KCNIP4	-
chr4	21948631	21948732	p4@KCNIP4	-
chr4	21948631	21948816	p1@KCNIP4	-
chr4	21948631	21948954	p3@KCNIP4	-
chr4	21948631	21949017	p8@KCNIP4	-
chr4	21948631	21949202	p9@KCNIP4	-
chr4	22515784	22515914	p3@ADGRA3	-
chr4	22515784	22515970	p2@ADGRA3	-
chr4	22515784	22516089	p1@ADGRA3	-
chr4	22692821	22693016	p7@GBA3	+
chr4	22692906	22693016	p3@GBA3	+
chr4	22692920	22693016	p1@GBA3	+
chr4	22692950	22693016	p2@GBA3	+
chr4	22692993	22693016	p5@GBA3	+
chr4	22693005	22693016	p6@GBA3	+
chr4	23889957	23890067	p1@PPARGC1A	-
chr4	23889957	23890083	p3@PPARGC1A	-
chr4	23889957	23890096	p4@PPARGC1A	-
chr4	23889957	23904068	p6@PPARGC1A	-
chr4	23889957	23904096	p2@PPARGC1A	-
chr4	23889957	24472735	p13@PPARGC1A	-
chr4	23889957	24472802	p10@PPARGC1A	-
chr4	23889957	24472860	p12@PPARGC1A	-
chr4	23889957	24472914	p11@PPARGC1A	-
chr4	24584393	24584480	p3@DHX15	-
chr4	24584393	24584515	p2@DHX15	-
chr4	24584393	24584565	p1@DHX15	-
chr4	24584393	24584608	p4@DHX15	-
chr4	24795543	24799522	p2@SOD3	+
chr4	24795560	24799522	p1@SOD3	+
chr4	24795605	24799522	p3@SOD3	+
chr4	24912864	24912902	p2@CCDC149	-
chr4	24912864	24913069	p1@CCDC149	-
chr4	25030693	25030795	p4@LGI2	-
chr4	25030693	25030836	p2@LGI2	-
chr4	25030693	25030970	p1@LGI2	-
chr4	25160369	25160463	p1@SEPSECS	-
chr4	25160369	25160486	p2@SEPSECS	-
chr4	25160369	25160586	p4@SEPSECS	-
chr4	25160631	25234164	p3@PI4K2B	+
chr4	25234003	25234164	p1@PI4K2B	+
chr4	25234079	25234164	p4@PI4K2B	+
chr4	25312766	25312810	p1@ZCCHC4	+
chr4	25377204	25377428	p1@ANAPC4	+
chr4	25377290	25377428	p2@ANAPC4	+
chr4	25655158	25662501	p2@SLC34A2	+
chr4	25655298	25662501	p8@SLC34A2	+
chr4	25655732	25662501	p3@SLC34A2	+
chr4	25655843	25662501	p1@SLC34A2	+
chr4	25862045	25914314	p4@SMIM20	+
chr4	25863512	25863596	p8@SEL1L3	-
chr4	25914170	25914314	p2@SMIM20	+
chr4	25914200	25914314	p1@SMIM20	+
chr4	25914274	25914314	p3@SMIM20	+
chr4	26163452	26320757	p9@RBPJ	+
chr4	26163500	26320757	p44@RBPJ	+
chr4	26163524	26320757	p19@RBPJ	+
chr4	26163557	26320757	p47@RBPJ	+
chr4	26319247	26320757	p30@RBPJ	+
chr4	26319262	26320757	p26@RBPJ	+
chr4	26319739	26320757	p6@RBPJ	+
chr4	26319813	26320757	p12@RBPJ	+
chr4	26320645	26320757	p3@RBPJ	+
chr4	26320751	26320757	p4@RBPJ	+
chr4	26490267	26490296	p2@CCKAR	-
chr4	26490267	26490437	p3@CCKAR	-
chr4	26490267	26490491	p1@CCKAR	-
chr4	26490267	26490802	p4@CCKAR	-
chr4	26490267	26490816	p5@CCKAR	-
chr4	26576671	26576792	p3@TBC1D19	+
chr4	26576691	26576792	p4@TBC1D19	+
chr4	26857721	26860958	p3@STIM2	+
chr4	26860692	26860958	p4@STIM2	+
chr4	26860727	26860958	p8@STIM2	+
chr4	26860778	26860958	p6@STIM2	+
chr4	26860809	26860958	p2@STIM2	+
chr4	26860936	26860958	p1@STIM2	+
chr4	30720068	30721423	p2@PCDH7	+
chr4	30720346	30721423	p1@PCDH7	+
chr4	30720453	30721423	p5@PCDH7	+
chr4	30720595	30721423	p4@PCDH7	+
chr4	30721381	30721423	p3@PCDH7	+
chr4	36229486	36243384	p19@ARAP2	-
chr4	36229486	36243868	p9@ARAP2	-
chr4	36229486	36243979	p4@ARAP2	-
chr4	36229486	36244000	p15@ARAP2	-
chr4	36229486	36244075	p5@ARAP2	-
chr4	36229486	36244094	p13@ARAP2	-
chr4	36229486	36244350	p6@ARAP2	-
chr4	36229486	36244383	p3@ARAP2	-
chr4	36229486	36244412	p10@ARAP2	-
chr4	36229486	36244429	p11@ARAP2	-
chr4	36229486	36244545	p1@ARAP2	-
chr4	36229486	36244629	p7@ARAP2	-
chr4	36229486	36244668	p18@ARAP2	-
chr4	36229486	36244758	p12@ARAP2	-
chr4	36229486	36244831	p2@ARAP2	-
chr4	36229486	36244855	p8@ARAP2	-
chr4	36281591	36281759	p1@DTHD1	+
chr4	36281637	36281759	p2@DTHD1	+
chr4	37244177	37245068	p2@NWD2	+
chr4	37244446	37245068	p5@NWD2	+
chr4	37244475	37245068	p4@NWD2	+
chr4	37244736	37245068	p1@NWD2	+
chr4	37244766	37245068	p3@NWD2	+
chr4	37453914	37588868	p1@C4orf19	+
chr4	37686287	37686383	p1@RELL1	-
chr4	37826678	37826733	p1@PGM2	+
chr4	37890616	37902096	p10@TBC1D1	+
chr4	37890658	37902096	p14@TBC1D1	+
chr4	37890829	37902096	p6@TBC1D1	+
chr4	37890885	37902096	p8@TBC1D1	+
chr4	37891061	37902096	p2@TBC1D1	+
chr4	37960397	37960435	p1@PTTG2	+
chr4	38664038	38680626	p6@KLF3	+
chr4	38664082	38680626	p5@KLF3	+
chr4	38664111	38680626	p10@KLF3	+
chr4	38664132	38680626	p7@KLF3	+
chr4	38664148	38680626	p2@KLF3	+
chr4	38664189	38680626	p1@KLF3	+
chr4	38664229	38680626	p11@KLF3	+
chr4	38664245	38680626	p4@KLF3	+
chr4	38664262	38680626	p3@KLF3	+
chr4	38664314	38680626	p9@KLF3	+
chr4	38775590	38782968	p2@TLR10	-
chr4	38775590	38782998	p1@TLR10	-
chr4	38798831	38856832	p2@TLR1	-
chr4	38798831	38856859	p5@TLR1	-
chr4	38798831	38804805	p1@TLR1	-
chr4	38798831	38805173	p4@TLR1	-
chr4	38798831	38805650	p3@TLR1	-
chr4	38798831	38805743	p6@TLR1	-
chr4	38829473	38856832	p1@TLR6	-
chr4	38829473	38856859	p2@TLR6	-
chr4	38867745	38878079	p3@FAM114A1	+
chr4	38867772	38878079	p2@FAM114A1	+
chr4	38867789	38878079	p1@FAM114A1	+
chr4	39032313	39032427	p1@TMEM156	-
chr4	39032313	39032444	p3@TMEM156	-
chr4	39032313	39032958	p4@TMEM156	-
chr4	39032313	39032341	p2@TMEM156	-
chr4	39044612	39062653	p3@KLHL5	+
chr4	39044779	39062653	p1@KLHL5	+
chr4	39044860	39062653	p2@KLHL5	+
chr4	39044995	39062653	p5@KLHL5	+
chr4	39062622	39062653	p6@KLHL5	+
chr4	39182497	39182558	p1@WDR19	+
chr4	39366241	39366301	p14@RFC1	-
chr4	39366241	39366400	p1@RFC1	-
chr4	39366241	39366327	p2@RFC1	-
chr4	39406850	39406950	p2@KLB	+
chr4	39406895	39406950	p4@KLB	+
chr4	39406917	39406950	p1@KLB	+
chr4	39458439	39458533	p7@RPL9	-
chr4	39458439	39458631	p4@RPL9	-
chr4	39458439	39458866	p3@RPL9	-
chr4	39458439	39458890	p2@RPL9	-
chr4	39458439	39458954	p1@RPL9	-
chr4	39459018	39459118	p3@LIAS	+
chr4	39459039	39459118	p2@LIAS	+
chr4	39459069	39459118	p1@LIAS	+
chr4	39527084	39527394	p4@UGDH	-
chr4	39527084	39527447	p1@UGDH	-
chr4	39527084	39527544	p2@UGDH	-
chr4	39527084	39527567	p5@UGDH	-
chr4	39605145	39627127	p9@SMIM14	-
chr4	39605145	39638882	p1@SMIM14	-
chr4	39605145	39638909	p4@SMIM14	-
chr4	39605145	39638921	p8@SMIM14	-
chr4	39605145	39638943	p3@SMIM14	-
chr4	39605145	39638974	p2@SMIM14	-
chr4	39605145	39638990	p5@SMIM14	-
chr4	39605145	39639004	p6@SMIM14	-
chr4	39605145	39639092	p7@SMIM14	-
chr4	39698113	39698328	p1@UBE2K	+
chr4	39698156	39698328	p2@UBE2K	+
chr4	39976577	39977649	p2@PDS5A	-
chr4	39976577	39977667	p3@PDS5A	-
chr4	39976577	39977943	p1@PDS5A	-
chr4	39976577	39977968	p5@PDS5A	-
chr4	40056791	40097341	p1@N4BP2	+
chr4	40191006	40243387	p9@RHOH	+
chr4	40191036	40243387	p13@RHOH	+
chr4	40191057	40243387	p4@RHOH	+
chr4	40191103	40243387	p10@RHOH	+
chr4	40191132	40243387	p19@RHOH	+
chr4	40192648	40243387	p27@RHOH	+
chr4	40192950	40243387	p5@RHOH	+
chr4	40192989	40243387	p23@RHOH	+
chr4	40193001	40243387	p17@RHOH	+
chr4	40193042	40243387	p15@RHOH	+
chr4	40193642	40243387	p7@RHOH	+
chr4	40196710	40243387	p11@RHOH	+
chr4	40196982	40243387	p3@RHOH	+
chr4	40197022	40243387	p1@RHOH	+
chr4	40197071	40243387	p2@RHOH	+
chr4	40197135	40243387	p28@RHOH	+
chr4	40200334	40243387	p6@RHOH	+
chr4	40242682	40243387	p8@RHOH	+
chr4	40242697	40243387	p14@RHOH	+
chr4	40335301	40335468	p3@CHRNA9	+
chr4	40335323	40335468	p1@CHRNA9	+
chr4	40438893	40475743	p19@RBM47	-
chr4	40438893	40475766	p23@RBM47	-
chr4	40438893	40514588	p6@RBM47	-
chr4	40438893	40515916	p32@RBM47	-
chr4	40438893	40515933	p34@RBM47	-
chr4	40438893	40515956	p10@RBM47	-
chr4	40438893	40515991	p7@RBM47	-
chr4	40438893	40629474	p11@RBM47	-
chr4	40438893	40629573	p4@RBM47	-
chr4	40438893	40629585	p26@RBM47	-
chr4	40438893	40629773	p9@RBM47	-
chr4	40438893	40629839	p3@RBM47	-
chr4	40438893	40629872	p2@RBM47	-
chr4	40438893	40629967	p18@RBM47	-
chr4	40438893	40630153	p15@RBM47	-
chr4	40438893	40630584	p12@RBM47	-
chr4	40438893	40630599	p14@RBM47	-
chr4	40438893	40630720	p8@RBM47	-
chr4	40438893	40630762	p16@RBM47	-
chr4	40438893	40630860	p1@RBM47	-
chr4	40438893	40630863	p24@RBM47	-
chr4	40438893	40630896	p5@RBM47	-
chr4	40749910	40750694	p1@NSUN7	+
chr4	40749983	40750694	p3@NSUN7	+
chr4	40750082	40750694	p8@NSUN7	+
chr4	40750121	40750694	p11@NSUN7	+
chr4	40750167	40750694	p2@NSUN7	+
chr4	41033254	41214467	p6@APBB2	-
chr4	41033254	41214533	p1@APBB2	-
chr4	41033254	41214550	p2@APBB2	-
chr4	41033254	41214577	p5@APBB2	-
chr4	41033254	41214620	p3@APBB2	-
chr4	41033254	41214645	p9@APBB2	-
chr4	41033254	41214653	p12@APBB2	-
chr4	41033254	41216691	p7@APBB2	-
chr4	41033254	41216728	p8@APBB2	-
chr4	41256921	41256977	p1@UCHL1	+
chr4	41359599	41360841	p8@LIMCH1	+
chr4	41359617	41360841	p19@LIMCH1	+
chr4	41359757	41360841	p26@LIMCH1	+
chr4	41360598	41360841	p4@LIMCH1	+
chr4	41360656	41360841	p13@LIMCH1	+
chr4	41360759	41360841	p2@LIMCH1	+
chr4	41360779	41360841	p1@LIMCH1	+
chr4	41360829	41360841	p5@LIMCH1	+
chr4	41748610	41748887	p6@PHOX2B	-
chr4	41748610	41748922	p4@PHOX2B	-
chr4	41748610	41748731	p1@PHOX2B	-
chr4	41748610	41748787	p5@PHOX2B	-
chr4	41748610	41748833	p2@PHOX2B	-
chr4	41748610	41748850	p8@PHOX2B	-
chr4	41935114	41935485	p1@TMEM33	+
chr4	41935202	41935485	p3@TMEM33	+
chr4	41935214	41935485	p2@TMEM33	+
chr4	41935290	41935485	p4@TMEM33	+
chr4	41935423	41935485	p5@TMEM33	+
chr4	41981750	41981793	p1@DCAF4L1	+
chr4	41990496	41990652	p1@SLC30A9	+
chr4	41990548	41990652	p2@SLC30A9	+
chr4	42152143	42152239	p12@BEND4	-
chr4	42152143	42152257	p9@BEND4	-
chr4	42152143	42152280	p3@BEND4	-
chr4	42152143	42152331	p1@BEND4	-
chr4	42152143	42152396	p2@BEND4	-
chr4	42152143	42152583	p15@BEND4	-
chr4	42152143	42152665	p5@BEND4	-
chr4	42397347	42398057	p7@SHISA3	+
chr4	42397446	42398057	p1@SHISA3	+
chr4	42397534	42398057	p2@SHISA3	+
chr4	42398000	42398057	p4@SHISA3	+
chr4	42656873	42656957	p5@ATP8A1	-
chr4	42656873	42656991	p3@ATP8A1	-
chr4	42656873	42657012	p4@ATP8A1	-
chr4	42656873	42657083	p2@ATP8A1	-
chr4	42656873	42657144	p1@ATP8A1	-
chr4	44448523	44448763	p3@KCTD8	-
chr4	44448523	44448815	p1@KCTD8	-
chr4	44448523	44448860	p4@KCTD8	-
chr4	44448523	44448930	p2@KCTD8	-
chr4	44650100	44651630	p4@YIPF7	-
chr4	44650100	44651607	p5@YIPF7	-
chr4	44678412	44678623	p1@GUF1	+
chr4	44678483	44678623	p3@GUF1	+
chr4	44722207	44726527	p2@GNPDA2	-
chr4	44722207	44726594	p1@GNPDA2	-
chr4	44722207	44726625	p3@GNPDA2	-
chr4	46123913	46124028	p1@GABRG1	-
chr4	46123913	46124038	p4@GABRG1	-
chr4	46123913	46124070	p2@GABRG1	-
chr4	46123913	46124089	p3@GABRG1	-
chr4	46388706	46388864	p28@GABRA2	-
chr4	46388706	46389042	p10@GABRA2	-
chr4	46388706	46389097	p14@GABRA2	-
chr4	46388706	46389244	p16@GABRA2	-
chr4	46388706	46389419	p3@GABRA2	-
chr4	46388706	46389447	p22@GABRA2	-
chr4	46388706	46389479	p8@GABRA2	-
chr4	46388706	46389563	p17@GABRA2	-
chr4	46388706	46389907	p7@GABRA2	-
chr4	46388706	46389931	p4@GABRA2	-
chr4	46388706	46390014	p1@GABRA2	-
chr4	46388706	46390073	p5@GABRA2	-
chr4	46388706	46390095	p6@GABRA2	-
chr4	46388706	46390146	p2@GABRA2	-
chr4	46388706	46390263	p19@GABRA2	-
chr4	46388706	46390307	p13@GABRA2	-
chr4	46735192	46909201	p3@COX7B2	-
chr4	46735192	46909213	p2@COX7B2	-
chr4	46735192	46909253	p1@COX7B2	-
chr4	46993424	46993465	p3@GABRA4	-
chr4	46993424	46993571	p1@GABRA4	-
chr4	46993424	46993590	p2@GABRA4	-
chr4	46993622	47031652	p4@GABRB1	+
chr4	46993672	47031652	p7@GABRB1	+
chr4	46993709	47031652	p5@GABRB1	+
chr4	47031328	47031652	p3@GABRB1	+
chr4	47031529	47031652	p6@GABRB1	+
chr4	47031551	47031652	p1@GABRB1	+
chr4	47031590	47031652	p2@GABRB1	+
chr4	47463651	47463709	p1@COMMD8	-
chr4	47485247	47512541	p3@ATP10D	+
chr4	47485268	47512541	p1@ATP10D	+
chr4	47485392	47512541	p2@ATP10D	+
chr4	47837949	47838077	p1@CORIN	-
chr4	47837949	47838111	p2@CORIN	-
chr4	47914203	47914217	p5@NFXL1	-
chr4	47914203	47914498	p6@NFXL1	-
chr4	47914203	47914563	p2@NFXL1	-
chr4	47914203	47914590	p1@NFXL1	-
chr4	47914203	47914623	p3@NFXL1	-
chr4	47952689	47981566	p8@CNGA1	-
chr4	47952689	47981598	p9@CNGA1	-
chr4	47952689	47981614	p11@CNGA1	-
chr4	47952689	47981639	p6@CNGA1	-
chr4	47952689	48012947	p4@CNGA1	-
chr4	47952689	48016585	p5@CNGA1	-
chr4	47952689	48016615	p3@CNGA1	-
chr4	47952689	48016659	p1@CNGA1	-
chr4	47952689	48016687	p2@CNGA1	-
chr4	48016764	48016840	p1@NIPAL1	+
chr4	48016807	48016840	p3@NIPAL1	+
chr4	48134170	48134256	p1@TXK	-
chr4	48228614	48269857	p1@TEC	-
chr4	48341374	48341740	p6@SLAIN2	+
chr4	48341418	48341740	p4@SLAIN2	+
chr4	48341462	48341740	p2@SLAIN2	+
chr4	48341506	48341740	p1@SLAIN2	+
chr4	48341666	48341740	p3@SLAIN2	+
chr4	48483130	48483562	p6@SLC10A4	+
chr4	48483203	48483562	p10@SLC10A4	+
chr4	48483222	48483562	p9@SLC10A4	+
chr4	48483324	48483562	p1@SLC10A4	+
chr4	48483383	48483562	p3@SLC10A4	+
chr4	48483396	48483562	p5@SLC10A4	+
chr4	48483419	48483562	p12@SLC10A4	+
chr4	48483469	48483562	p2@SLC10A4	+
chr4	48483484	48483562	p7@SLC10A4	+
chr4	48681125	48681215	p3@FRYL	-
chr4	48681125	48780132	p6@FRYL	-
chr4	48681125	48780189	p7@FRYL	-
chr4	48681125	48780211	p2@FRYL	-
chr4	48681125	48780233	p5@FRYL	-
chr4	48681125	48780318	p1@FRYL	-
chr4	48805138	48832625	p13@OCIAD1	+
chr4	48831037	48832625	p8@OCIAD1	+
chr4	48831053	48832625	p1@OCIAD1	+
chr4	48831102	48832625	p2@OCIAD1	+
chr4	48831143	48832625	p4@OCIAD1	+
chr4	48831166	48832625	p7@OCIAD1	+
chr4	48831209	48832625	p11@OCIAD1	+
chr4	48831217	48832625	p5@OCIAD1	+
chr4	48831282	48832625	p12@OCIAD1	+
chr4	48831295	48832625	p3@OCIAD1	+
chr4	48831359	48832625	p9@OCIAD1	+
chr4	48831385	48832625	p6@OCIAD1	+
chr4	48832613	48832625	p10@OCIAD1	+
chr4	48904549	48906782	p1@OCIAD2	-
chr4	48904549	48906804	p2@OCIAD2	-
chr4	48904549	48906820	p3@OCIAD2	-
chr4	48986242	48986430	p3@CWH43	+
chr4	48986268	48986430	p1@CWH43	+
chr4	48986284	48986430	p2@CWH43	+
chr4	51843118	51843243	p1@DCUN1D4	+
chr4	52017613	52017940	p1@LRRC66	-
chr4	52038259	52038305	p1@SGCB	-
chr4	52051285	52051705	p1@SPATA18	+
chr4	52659150	52659209	p3@USP46	-
chr4	52659150	52659236	p2@USP46	-
chr4	52659150	52659311	p1@USP46	-
chr4	52745520	52751439	p1@ERVMER34-1	-
chr4	52745520	52751464	p3@ERVMER34-1	-
chr4	52745520	52751564	p5@ERVMER34-1	-
chr4	52745520	52751593	p4@ERVMER34-1	-
chr4	52745520	52751646	p2@ERVMER34-1	-
chr4	52862310	52862508	p1@RASL11B	+
chr4	53365941	53365973	p2@SCFD2	-
chr4	53365941	53366100	p1@SCFD2	-
chr4	53377608	53377839	p4@FIP1L1	+
chr4	53377631	53377839	p1@FIP1L1	+
chr4	53377695	53377839	p2@FIP1L1	+
chr4	53377750	53377839	p9@FIP1L1	+
chr4	53574002	53591492	p2@LNX1	-
chr4	53574002	53591531	p4@LNX1	-
chr4	53574002	53591562	p7@LNX1	-
chr4	53574002	53591591	p8@LNX1	-
chr4	53574002	53591628	p10@LNX1	-
chr4	53574002	53652482	p5@LNX1	-
chr4	54064300	54064471	p8@CHIC2	-
chr4	54064300	54064534	p3@CHIC2	-
chr4	54064300	54064569	p4@CHIC2	-
chr4	54064300	54064619	p1@CHIC2	-
chr4	54064300	54064671	p2@CHIC2	-
chr4	54064300	54064720	p5@CHIC2	-
chr4	54100161	54100345	p1@GSX2	+
chr4	54229212	54240053	p6@PDGFRA	+
chr4	54229229	54240053	p3@PDGFRA	+
chr4	54229261	54240053	p2@PDGFRA	+
chr4	54229309	54240053	p4@PDGFRA	+
chr4	54229808	54240053	p9@PDGFRA	+
chr4	54229844	54240053	p5@PDGFRA	+
chr4	54230008	54240053	p8@PDGFRA	+
chr4	54230469	54240053	p11@PDGFRA	+
chr4	54657781	54658015	p3@KIT	+
chr4	54657934	54658015	p2@KIT	+
chr4	54657950	54658015	p1@KIT	+
chr4	55125293	55125565	p3@KDR	-
chr4	55125293	55125603	p1@KDR	-
chr4	55346072	55346337	p5@SRD5A3	+
chr4	55346103	55346337	p4@SRD5A3	+
chr4	55346214	55346337	p1@SRD5A3	+
chr4	55346290	55346337	p2@SRD5A3	+
chr4	55395597	55396190	p3@TMEM165	+
chr4	55395915	55396190	p2@TMEM165	+
chr4	55395948	55396190	p1@TMEM165	+
chr4	55482785	55546632	p3@CLOCK	-
chr4	55482785	55546836	p1@CLOCK	-
chr4	55482785	55546889	p2@CLOCK	-
chr4	55482785	55546919	p4@CLOCK	-
chr4	55482785	55546950	p5@CLOCK	-
chr4	55592109	55592155	p3@PDCL2	-
chr4	55592109	55592219	p2@PDCL2	-
chr4	55592109	55592252	p1@PDCL2	-
chr4	55592109	55592267	p4@PDCL2	-
chr4	55592109	55592277	p5@PDCL2	-
chr4	55636192	55636273	p3@NMU	-
chr4	55636192	55636304	p1@NMU	-
chr4	55636192	55636346	p2@NMU	-
chr4	55636192	55636702	p4@NMU	-
chr4	55636192	55636800	p5@NMU	-
chr4	55853639	55858324	p1@EXOC1	+
chr4	55948802	55952131	p1@CEP135	+
chr4	55948906	55952131	p3@CEP135	+
chr4	55948936	55952131	p2@CEP135	+
chr4	55949296	55952131	p4@CEP135	+
chr4	56384299	56387401	p2@AASDH	-
chr4	56384299	56387504	p1@AASDH	-
chr4	56435477	56435509	p2@PPAT	-
chr4	56435477	56435569	p3@PPAT	-
chr4	56435477	56435625	p1@PPAT	-
chr4	56435730	56436313	p3@PAICS	+
chr4	56436106	56436313	p9@PAICS	+
chr4	56436131	56436313	p2@PAICS	+
chr4	56436158	56436313	p4@PAICS	+
chr4	56436233	56436313	p1@PAICS	+
chr4	56467590	56467636	p1@SRP72	+
chr4	56505667	56505863	p1@ARL9	+
chr4	56505783	56505863	p2@ARL9	+
chr4	56657816	56657908	p17@HOPX	-
chr4	56657816	56681112	p9@HOPX	-
chr4	56657816	56681205	p20@HOPX	-
chr4	56657816	56681303	p1@HOPX	-
chr4	56657816	56681598	p6@HOPX	-
chr4	56657816	56681614	p12@HOPX	-
chr4	56657816	56681663	p8@HOPX	-
chr4	56657816	56681707	p11@HOPX	-
chr4	56821662	56821677	p2@SPINK2	-
chr4	56821662	56821745	p1@SPINK2	-
chr4	56907852	56910639	p3@REST	+
chr4	56907876	56910639	p1@REST	+
chr4	56908108	56910639	p8@REST	+
chr4	56908460	56910639	p9@REST	+
chr4	56908718	56910639	p4@REST	+
chr4	56908893	56910639	p2@REST	+
chr4	56977585	56977614	p1@NOA1	-
chr4	56977585	56977630	p4@NOA1	-
chr4	56977710	56978986	p3@POLR2B	+
chr4	56977775	56978986	p4@POLR2B	+
chr4	56978858	56978986	p2@POLR2B	+
chr4	56978877	56978986	p1@POLR2B	+
chr4	57110351	57110394	p1@IGFBP7	-
chr4	57110351	57110416	p2@IGFBP7	-
chr4	57110351	57110423	p3@IGFBP7	-
chr4	61200691	61497294	p1@ADGRL3	+
chr4	61201223	61497294	p2@ADGRL3	+
chr4	61201282	61497294	p3@ADGRL3	+
chr4	61202166	61497294	p4@ADGRL3	+
chr4	64409351	64409403	p1@TECRL	-
chr4	64409351	64409437	p5@TECRL	-
chr4	64409351	64409465	p2@TECRL	-
chr4	64409351	64409510	p7@TECRL	-
chr4	64409351	64409572	p8@TECRL	-
chr4	64409351	64409366	p4@TECRL	-
chr4	65669742	65670134	p21@EPHA5	-
chr4	65669742	65670353	p5@EPHA5	-
chr4	65669742	65670442	p3@EPHA5	-
chr4	65669742	65670471	p1@EPHA5	-
chr4	65669742	65670498	p2@EPHA5	-
chr4	65669742	65670518	p4@EPHA5	-
chr4	65669742	65670633	p6@EPHA5	-
chr4	65669742	65670664	p12@EPHA5	-
chr4	65669742	65670701	p9@EPHA5	-
chr4	65669742	65670766	p15@EPHA5	-
chr4	67545355	67545456	p2@CENPC	-
chr4	67545355	67545522	p1@CENPC	-
chr4	67545355	67545549	p3@CENPC	-
chr4	67545355	67545568	p4@CENPC	-
chr4	67558716	67558810	p1@STAP1	+
chr4	67558744	67558810	p3@STAP1	+
chr4	67558755	67558810	p2@STAP1	+
chr4	67701119	67701178	p1@UBA6	-
chr4	67754335	67754363	p2@GNRHR	-
chr4	67754335	67754394	p1@GNRHR	-
chr4	67754335	67754403	p3@GNRHR	-
chr4	67883933	67884007	p1@TMPRSS11D	-
chr4	67883933	67884038	p2@TMPRSS11D	-
chr4	67963393	67963435	p4@TMPRSS11A	-
chr4	67963393	67963506	p1@TMPRSS11A	-
chr4	67963393	67963519	p3@TMPRSS11A	-
chr4	67963393	67963545	p2@TMPRSS11A	-
chr4	68129820	68129875	p1@TMPRSS11F	-
chr4	68245558	68245700	p1@TMPRSS11B	-
chr4	68349753	68349814	p2@YTHDC1	-
chr4	68349753	68349970	p3@YTHDC1	-
chr4	68349753	68350097	p1@YTHDC1	-
chr4	68349753	68350110	p5@YTHDC1	-
chr4	68447427	68447513	p2@TMPRSS11E	+
chr4	68447453	68447513	p1@TMPRSS11E	+
chr4	68670618	68670653	p1@UGT2B15	-
chr4	68815992	68816020	p1@UGT2B10	+
chr4	68951760	68951810	p1@UGT2A3	-
chr4	69051360	69096521	p5@UGT2B7	+
chr4	69051423	69096521	p6@UGT2B7	+
chr4	69051483	69096521	p2@UGT2B7	+
chr4	69096467	69096521	p1@UGT2B7	+
chr4	69096499	69096521	p3@UGT2B7	+
chr4	69214722	69214750	p1@UGT2B11	-
chr4	69495861	69495882	p2@UGT2B4	-
chr4	69495861	69495913	p1@UGT2B4	-
chr4	69647644	69653249	p1@UGT2A1	-
chr4	69755217	69755328	p13@SULT1B1	-
chr4	69755217	69760526	p10@SULT1B1	-
chr4	69755217	69760565	p1@SULT1B1	-
chr4	69755217	69760583	p5@SULT1B1	-
chr4	69755217	69760607	p7@SULT1B1	-
chr4	69755217	69760633	p2@SULT1B1	-
chr4	69755217	69760650	p8@SULT1B1	-
chr4	69755217	69760665	p6@SULT1B1	-
chr4	69755217	69760697	p9@SULT1B1	-
chr4	69755217	69760716	p11@SULT1B1	-
chr4	69755217	69787947	p4@SULT1B1	-
chr4	69755217	69787970	p3@SULT1B1	-
chr4	69857644	69860153	p1@SULT1E1	-
chr4	69931066	69932556	p1@CSN1S1	+
chr4	69995794	69998438	p5@STATH	+
chr4	69995834	69998438	p6@STATH	+
chr4	69995854	69998438	p7@STATH	+
chr4	69995920	69998438	p8@STATH	+
chr4	69995958	69998438	p1@STATH	+
chr4	69996132	69998438	p9@STATH	+
chr4	69998415	69998438	p3@STATH	+
chr4	70028239	70030741	p3@HTN3	+
chr4	70028452	70030741	p1@HTN3	+
chr4	70028628	70030741	p4@HTN3	+
chr4	70050431	70053077	p1@HTN1	+
chr4	70050452	70053077	p2@HTN1	+
chr4	70050894	70053077	p4@HTN1	+
chr4	70053064	70053077	p3@HTN1	+
chr4	70152074	70154376	p3@PRR27	+
chr4	70154186	70154376	p2@PRR27	+
chr4	70154229	70154376	p1@PRR27	+
chr4	70154313	70154376	p7@PRR27	+
chr4	70154328	70154376	p4@PRR27	+
chr4	70154360	70154376	p5@PRR27	+
chr4	70226069	70231195	p2@FDCSP	+
chr4	70226116	70231195	p1@FDCSP	+
chr4	70242583	70244820	p1@CSN3	+
chr4	70334964	70335040	p2@CABS1	+
chr4	70334974	70335040	p1@CABS1	+
chr4	70360751	70362116	p1@SMR3A	+
chr4	70383123	70384511	p1@SMR3B	+
chr4	70397931	70399286	p1@OPRPN	+
chr4	70430487	70474022	p12@MUC7	+
chr4	70472189	70474022	p1@MUC7	+
chr4	70474004	70474022	p16@MUC7	+
chr4	70474019	70474022	p14@MUC7	+
chr4	70518548	70518778	p3@AMTN	+
chr4	70518563	70518778	p1@AMTN	+
chr4	70518583	70518778	p2@AMTN	+
chr4	70592253	70592359	p1@AMBN	+
chr4	70592299	70592359	p3@AMBN	+
chr4	70592310	70592359	p2@AMBN	+
chr4	70666490	70666527	p1@JCHAIN	-
chr4	70666490	70666570	p2@JCHAIN	-
chr4	70666490	70666631	p3@JCHAIN	-
chr4	70666490	70666945	p5@JCHAIN	-
chr4	70666490	70666978	p4@JCHAIN	-
chr4	70688516	70688678	p1@UTP3	+
chr4	70704675	70704937	p8@RUFY3	+
chr4	70704698	70704937	p11@RUFY3	+
chr4	70704713	70704937	p2@RUFY3	+
chr4	70839827	70839861	p7@GRSF1	-
chr4	70839827	70839896	p1@GRSF1	-
chr4	70839827	70839911	p8@GRSF1	-
chr4	70902302	70902537	p4@MOB1B	+
chr4	70902327	70902537	p1@MOB1B	+
chr4	70902384	70902537	p2@MOB1B	+
chr4	70902415	70902537	p7@MOB1B	+
chr4	70902423	70902537	p5@MOB1B	+
chr4	70902447	70902537	p3@MOB1B	+
chr4	70902472	70902537	p6@MOB1B	+
chr4	70993541	70993836	p1@DCK	+
chr4	70993668	70993836	p2@DCK	+
chr4	70993696	70993836	p3@DCK	+
chr4	70993759	70993836	p5@DCK	+
chr4	70993785	70993836	p4@DCK	+
chr4	70993809	70993836	p6@DCK	+
chr4	71186907	71236140	p7@SLC4A4	+
chr4	71186929	71236140	p5@SLC4A4	+
chr4	71186966	71236140	p8@SLC4A4	+
chr4	71187247	71236140	p1@SLC4A4	+
chr4	71187300	71236140	p11@SLC4A4	+
chr4	71236053	71236140	p4@SLC4A4	+
chr4	71236077	71236140	p17@SLC4A4	+
chr4	72031990	72069022	p1@NPFFR2	+
chr4	72032018	72069022	p3@NPFFR2	+
chr4	72032055	72069022	p6@NPFFR2	+
chr4	72032067	72069022	p2@NPFFR2	+
chr4	72032092	72069022	p4@NPFFR2	+
chr4	72032129	72069022	p7@NPFFR2	+
chr4	72568762	72568792	p6@ADAMTS3	-
chr4	72568762	72569244	p1@ADAMTS3	-
chr4	73069649	73069764	p1@COX18	-
chr4	73069649	73069660	p2@COX18	-
chr4	73258668	73258806	p1@ANKRD17	-
chr4	73258668	73258854	p2@ANKRD17	-
chr4	73258668	73259169	p4@ANKRD17	-
chr4	73404280	73404328	p1@ALB	+
chr4	73436214	73436263	p1@AFP	+
chr4	73481737	73481776	p1@AFM	+
chr4	73620500	73620556	p4@RASSF6	-
chr4	73620500	73620580	p5@RASSF6	-
chr4	73620500	73620613	p3@RASSF6	-
chr4	73620500	73620624	p6@RASSF6	-
chr4	73620500	73620631	p10@RASSF6	-
chr4	73740560	73740659	p1@CXCL8	+
chr4	73836621	73836751	p2@CXCL6	+
chr4	73836667	73836751	p1@CXCL6	+
chr4	73853199	73853363	p2@PF4V1	+
chr4	73853289	73853363	p1@PF4V1	+
chr4	73868962	73869471	p4@CXCL1	+
chr4	73869067	73869471	p6@CXCL1	+
chr4	73869385	73869471	p1@CXCL1	+
chr4	73981953	73981961	p6@PF4	-
chr4	73981953	73982013	p2@PF4	-
chr4	73981953	73982034	p1@PF4	-
chr4	73981953	73982111	p3@PF4	-
chr4	73988103	73988200	p1@PPBP	-
chr4	73998581	73998687	p1@CXCL5	-
chr4	74038611	74038696	p1@CXCL3	-
chr4	74038611	74038720	p2@CXCL3	-
chr4	74038611	74038759	p3@CXCL3	-
chr4	74038611	74038775	p4@CXCL3	-
chr4	74038611	74038820	p5@CXCL3	-
chr4	74099120	74099202	p1@CXCL2	-
chr4	74114176	74158139	p15@MTHFD2L	+
chr4	74114539	74158139	p16@MTHFD2L	+
chr4	74114575	74158139	p17@MTHFD2L	+
chr4	74114608	74158139	p18@MTHFD2L	+
chr4	74123269	74158139	p7@MTHFD2L	+
chr4	74123336	74158139	p8@MTHFD2L	+
chr4	74158099	74158139	p1@MTHFD2L	+
chr4	74308463	74308534	p1@EPGN	+
chr4	74308489	74308534	p2@EPGN	+
chr4	74364742	74365309	p3@EREG	+
chr4	74364965	74365309	p2@EREG	+
chr4	74365136	74365309	p1@EREG	+
chr4	74794325	74794431	p2@BTC	-
chr4	74794325	74794529	p1@BTC	-
chr4	74933080	74933328	p3@PARM1	+
chr4	74933096	74933328	p4@PARM1	+
chr4	74933108	74933328	p1@PARM1	+
chr4	74933139	74933328	p2@PARM1	+
chr4	75513885	75515453	p6@THAP6	+
chr4	75514286	75514335	p1@RCHY1	-
chr4	75514286	75514433	p2@RCHY1	-
chr4	75514439	75515453	p2@THAP6	+
chr4	75514455	75515453	p1@THAP6	+
chr4	75625988	75630466	p2@CDKL2	-
chr4	75625988	75630548	p1@CDKL2	-
chr4	75662025	75672901	p9@G3BP2	-
chr4	75662025	75673134	p4@G3BP2	-
chr4	75662025	75673162	p5@G3BP2	-
chr4	75662025	75673261	p6@G3BP2	-
chr4	75662025	75673358	p3@G3BP2	-
chr4	75662025	75673421	p1@G3BP2	-
chr4	75662025	75724491	p2@G3BP2	-
chr4	75724569	75724820	p2@USO1	+
chr4	75724613	75724820	p1@USO1	+
chr4	75896325	75902435	p3@PPEF2	-
chr4	75896325	75902470	p1@PPEF2	-
chr4	75896325	75902584	p2@PPEF2	-
chr4	75896325	75902603	p4@PPEF2	-
chr4	75940949	75941033	p1@NAAA	-
chr4	75990841	75990965	p1@SDAD1	-
chr4	76007449	76007515	p1@CXCL9	-
chr4	76011173	76075890	p2@ART3	+
chr4	76011222	76075890	p4@ART3	+
chr4	76023431	76023453	p3@CXCL10	-
chr4	76023431	76023518	p1@CXCL10	-
chr4	76023431	76023621	p2@CXCL10	-
chr4	76035987	76036088	p1@CXCL11	-
chr4	76074689	76075890	p3@ART3	+
chr4	76074702	76075890	p1@ART3	+
chr4	76148374	76148410	p1@NUP54	-
chr4	76148374	76148439	p2@NUP54	-
chr4	76213543	76213564	p5@SCARB2	-
chr4	76213543	76213612	p2@SCARB2	-
chr4	76213543	76213628	p18@SCARB2	-
chr4	76213543	76213697	p19@SCARB2	-
chr4	76213543	76213713	p20@SCARB2	-
chr4	76213543	76213735	p21@SCARB2	-
chr4	76213543	76213832	p1@SCARB2	-
chr4	76213543	76213844	p7@SCARB2	-
chr4	76213543	76213883	p3@SCARB2	-
chr4	76213543	76213910	p4@SCARB2	-
chr4	76251544	76251747	p2@FAM47E-STBD1	+
chr4	76251692	76251747	p3@FAM47E-STBD1	+
chr4	76251694	76251747	p1@FAM47E-STBD1	+
chr4	76306535	76306770	p10@STBD1	+
chr4	76306644	76306770	p4@STBD1	+
chr4	76306656	76306770	p5@STBD1	+
chr4	76306692	76306770	p3@STBD1	+
chr4	76306717	76306770	p1@STBD1	+
chr4	76306755	76306770	p6@STBD1	+
chr4	76435095	76436053	p5@SHROOM3	+
chr4	76435157	76436053	p25@SHROOM3	+
chr4	76435189	76436053	p17@SHROOM3	+
chr4	76435216	76436053	p4@SHROOM3	+
chr4	76435552	76436053	p48@SHROOM3	+
chr4	76435571	76436053	p47@SHROOM3	+
chr4	76435804	76436053	p20@SHROOM3	+
chr4	76435836	76436053	p12@SHROOM3	+
chr4	76435857	76436053	p6@SHROOM3	+
chr4	76897849	76898056	p3@SOWAHB	-
chr4	76897849	76898088	p2@SOWAHB	-
chr4	76897849	76898154	p1@SOWAHB	-
chr4	77075543	77075889	p2@CCNI	-
chr4	77075543	77075998	p1@CCNI	-
chr4	77075543	77076319	p3@CCNI	-
chr4	77156952	77158533	p12@CCNG2	+
chr4	77157190	77158533	p1@CCNG2	+
chr4	77157259	77158533	p2@CCNG2	+
chr4	77158118	77158533	p20@CCNG2	+
chr4	77158251	77158533	p21@CCNG2	+
chr4	77158356	77158533	p3@CCNG2	+
chr4	77158417	77158533	p7@CCNG2	+
chr4	77158496	77158533	p19@CCNG2	+
chr4	77605806	77605866	p1@CXCL13	+
chr4	77819308	77819348	p2@CNOT6L	-
chr4	77819308	77819385	p1@CNOT6L	-
chr4	77819308	77819680	p7@CNOT6L	-
chr4	77819308	77820112	p3@CNOT6L	-
chr4	77862138	77862849	p4@MRPL1	+
chr4	77862707	77862849	p3@MRPL1	+
chr4	77862728	77862849	p2@MRPL1	+
chr4	77862818	77862849	p1@MRPL1	+
chr4	78057314	78058010	p1@FRAS1	+
chr4	78057399	78058010	p3@FRAS1	+
chr4	78057597	78058010	p2@FRAS1	+
chr4	78551614	78554474	p4@ANXA3	+
chr4	78551631	78554474	p3@ANXA3	+
chr4	78551703	78554474	p7@ANXA3	+
chr4	78551734	78554474	p1@ANXA3	+
chr4	78551821	78554474	p2@ANXA3	+
chr4	78553865	78554474	p6@ANXA3	+
chr4	78553966	78554474	p5@ANXA3	+
chr4	78776014	78776544	p3@BMP2K	+
chr4	78776184	78776544	p10@BMP2K	+
chr4	78776222	78776544	p9@BMP2K	+
chr4	78776320	78776544	p11@BMP2K	+
chr4	78776335	78776544	p12@BMP2K	+
chr4	78776341	78776544	p1@BMP2K	+
chr4	78776385	78776544	p2@BMP2K	+
chr4	78939224	78939235	p2@PAQR3	-
chr4	78939224	78939311	p4@PAQR3	-
chr4	78939224	78939446	p1@PAQR3	-
chr4	79325877	79326089	p1@NAA11	-
chr4	79408200	79408233	p1@GK2	-
chr4	79408200	79408242	p2@GK2	-
chr4	79408200	79408265	p4@GK2	-
chr4	79408200	79408279	p3@GK2	-
chr4	80072560	80072696	p5@ANTXR2	-
chr4	80072560	80072752	p3@ANTXR2	-
chr4	80072560	80072769	p13@ANTXR2	-
chr4	80072560	80072808	p4@ANTXR2	-
chr4	80072560	80072865	p14@ANTXR2	-
chr4	80072560	80073044	p15@ANTXR2	-
chr4	80072560	80073130	p2@ANTXR2	-
chr4	80072560	80073159	p8@ANTXR2	-
chr4	80072560	80073185	p9@ANTXR2	-
chr4	80072560	80073248	p1@ANTXR2	-
chr4	80072560	80073259	p16@ANTXR2	-
chr4	80072560	80073272	p11@ANTXR2	-
chr4	80072560	80073331	p7@ANTXR2	-
chr4	80072560	80073437	p34@ANTXR2	-
chr4	80072560	80073479	p6@ANTXR2	-
chr4	80072560	80079672	p10@ANTXR2	-
chr4	80072560	80125487	p32@ANTXR2	-
chr4	80183711	80200081	p6@PRDM8	+
chr4	80183741	80200081	p2@PRDM8	+
chr4	80183804	80200081	p5@PRDM8	+
chr4	80183831	80200081	p4@PRDM8	+
chr4	80183873	80200081	p3@PRDM8	+
chr4	80183911	80200081	p8@PRDM8	+
chr4	80183937	80200081	p9@PRDM8	+
chr4	80197493	80200081	p1@PRDM8	+
chr4	80266655	80266825	p1@FGF5	+
chr4	81030701	81031285	p3@BMP3	+
chr4	81030754	81031285	p1@BMP3	+
chr4	81030803	81031285	p2@BMP3	+
chr4	81205047	81214982	p4@PRKG2	-
chr4	81205047	81215141	p3@PRKG2	-
chr4	81205047	81215172	p2@PRKG2	-
chr4	81205047	81215238	p1@PRKG2	-
chr4	81205047	81215295	p9@PRKG2	-
chr4	81205047	81215329	p13@PRKG2	-
chr4	81205047	81215373	p5@PRKG2	-
chr4	81205047	81215402	p8@PRKG2	-
chr4	82044069	82044209	p7@RASGEF1B	-
chr4	82044069	82044280	p5@RASGEF1B	-
chr4	82044069	82044384	p4@RASGEF1B	-
chr4	82044069	82044428	p11@RASGEF1B	-
chr4	82044069	82044447	p8@RASGEF1B	-
chr4	82044069	82044488	p6@RASGEF1B	-
chr4	82044069	82044682	p9@RASGEF1B	-
chr4	82044069	82044708	p10@RASGEF1B	-
chr4	82373678	82373922	p7@HNRNPD	-
chr4	82373678	82373935	p8@HNRNPD	-
chr4	82373678	82374004	p1@HNRNPD	-
chr4	82373678	82374139	p4@HNRNPD	-
chr4	82373678	82374199	p2@HNRNPD	-
chr4	82429690	82429861	p11@HNRNPDL	-
chr4	82429690	82429883	p12@HNRNPDL	-
chr4	82429690	82429968	p8@HNRNPDL	-
chr4	82429690	82430069	p5@HNRNPDL	-
chr4	82429690	82430264	p4@HNRNPDL	-
chr4	82429690	82430387	p9@HNRNPDL	-
chr4	82429690	82430475	p3@HNRNPDL	-
chr4	82429690	82430733	p10@HNRNPDL	-
chr4	82430349	82430830	p4@ENOPH1	+
chr4	82430563	82430830	p1@ENOPH1	+
chr4	82430638	82430830	p3@ENOPH1	+
chr4	82430785	82430830	p2@ENOPH1	+
chr4	82504657	82562012	p1@TMEM150C	-
chr4	82504657	82562023	p3@TMEM150C	-
chr4	82504657	82562136	p6@TMEM150C	-
chr4	82504657	82562233	p4@TMEM150C	-
chr4	82504657	82562267	p2@TMEM150C	-
chr4	82798537	82798719	p24@SCD5	-
chr4	82798537	82798818	p1@SCD5	-
chr4	82798537	82798932	p2@SCD5	-
chr4	82798537	82799109	p25@SCD5	-
chr4	82798537	82798623	p3@SCD5	-
chr4	82891151	82900575	p2@SEC31A	-
chr4	82891151	82891248	p1@SEC31A	-
chr4	82891151	82891260	p5@SEC31A	-
chr4	82900682	82900803	p1@THAP9	+
chr4	82984844	83010840	p2@LIN54	-
chr4	82984844	83010974	p4@LIN54	-
chr4	82984844	83012840	p5@LIN54	-
chr4	82984844	83012923	p1@LIN54	-
chr4	82984844	83012955	p3@LIN54	-
chr4	83035084	83035225	p3@COPS4	+
chr4	83035107	83035225	p2@COPS4	+
chr4	83035159	83035225	p1@COPS4	+
chr4	83107921	83109913	p3@PLAC8	-
chr4	83107921	83110176	p4@PLAC8	-
chr4	83107921	83114744	p1@PLAC8	-
chr4	83107921	83114763	p2@PLAC8	-
chr4	83284914	83285141	p2@COQ2	-
chr4	83334782	83334856	p1@HPSE	-
chr4	83334782	83334883	p2@HPSE	-
chr4	83455693	83455887	p1@HELQ	-
chr4	83455962	83456078	p2@MRPS18C	+
chr4	83456045	83456078	p1@MRPS18C	+
chr4	83535999	83536623	p6@GPAT3	+
chr4	83536068	83536623	p4@GPAT3	+
chr4	83536097	83536623	p2@GPAT3	+
chr4	83536236	83536623	p5@GPAT3	+
chr4	83536261	83536623	p1@GPAT3	+
chr4	83536376	83536623	p8@GPAT3	+
chr4	83536475	83536623	p3@GPAT3	+
chr4	84582854	84583402	p4@CDS1	+
chr4	84582882	84583402	p2@CDS1	+
chr4	84582922	84583402	p3@CDS1	+
chr4	84583047	84583402	p1@CDS1	+
chr4	84860591	84966709	p1@WDFY3	-
chr4	84860591	84966924	p2@WDFY3	-
chr4	85475112	85570542	p14@ARHGAP24	+
chr4	85475131	85570542	p1@ARHGAP24	+
chr4	85475168	85570542	p2@ARHGAP24	+
chr4	85475265	85570542	p15@ARHGAP24	+
chr4	85475368	85570542	p6@ARHGAP24	+
chr4	85475396	85570542	p3@ARHGAP24	+
chr4	85475468	85570542	p8@ARHGAP24	+
chr4	85475499	85570542	p13@ARHGAP24	+
chr4	86359660	86360033	p3@MAPK10	-
chr4	86359660	86360066	p1@MAPK10	-
chr4	86359660	86360080	p5@MAPK10	-
chr4	86359660	86453170	p12@MAPK10	-
chr4	86359660	86453223	p2@MAPK10	-
chr4	86359660	86453314	p19@MAPK10	-
chr4	86359660	86453429	p7@MAPK10	-
chr4	86359660	86594048	p6@MAPK10	-
chr4	86359660	86594102	p4@MAPK10	-
chr4	86594301	86635257	p1@PTPN13	+
chr4	86594340	86635257	p2@PTPN13	+
chr4	86849115	86849151	p2@SLC10A6	-
chr4	86849115	86849166	p6@SLC10A6	-
chr4	86849115	86849355	p3@SLC10A6	-
chr4	86849115	86849389	p1@SLC10A6	-
chr4	86891520	86892396	p12@C4orf36	-
chr4	86891520	86892427	p7@C4orf36	-
chr4	86891520	86934751	p1@C4orf36	-
chr4	86891520	86936192	p2@C4orf36	-
chr4	86891520	86936214	p4@C4orf36	-
chr4	86934977	86948534	p1@AFF1	+
chr4	86935039	86948534	p2@AFF1	+
chr4	86935086	86948534	p20@AFF1	+
chr4	86936281	86948534	p9@AFF1	+
chr4	86936322	86948534	p7@AFF1	+
chr4	86936339	86948534	p10@AFF1	+
chr4	86936386	86948534	p19@AFF1	+
chr4	87195539	87220599	p1@KLHL8	-
chr4	87195539	87220639	p2@KLHL8	-
chr4	87195539	87240375	p5@KLHL8	-
chr4	87195539	87240508	p4@KLHL8	-
chr4	87195539	87240537	p3@KLHL8	-
chr4	87322841	87322857	p3@HSD17B13	-
chr4	87322841	87322893	p1@HSD17B13	-
chr4	87322841	87322921	p2@HSD17B13	-
chr4	87322841	87322935	p4@HSD17B13	-
chr4	87391070	87391073	p2@HSD17B11	-
chr4	87391070	87391223	p1@HSD17B11	-
chr4	87422565	87422906	p1@NUDT9	+
chr4	87422662	87422906	p3@NUDT9	+
chr4	87422781	87422906	p6@NUDT9	+
chr4	87422800	87422906	p4@NUDT9	+
chr4	87422819	87422906	p5@NUDT9	+
chr4	87422845	87422906	p2@NUDT9	+
chr4	87499574	87528773	p14@SPARCL1	-
chr4	87499574	87529135	p5@SPARCL1	-
chr4	87499574	87529216	p2@SPARCL1	-
chr4	87499574	87529272	p3@SPARCL1	-
chr4	87499574	87529287	p9@SPARCL1	-
chr4	87499574	87529307	p7@SPARCL1	-
chr4	87499574	87529381	p1@SPARCL1	-
chr4	87499574	87529409	p4@SPARCL1	-
chr4	87499574	87529456	p6@SPARCL1	-
chr4	87499574	87529471	p8@SPARCL1	-
chr4	87499574	87529890	p15@SPARCL1	-
chr4	87650277	87656493	p1@DMP1	+
chr4	87799546	87802362	p1@IBSP	+
chr4	87832957	87834715	p2@MEPE	+
chr4	87832961	87834715	p1@MEPE	+
chr4	87975705	87976896	p1@SPP1	+
chr4	87976873	87976896	p3@SPP1	+
chr4	88007625	88007734	p1@PKD2	+
chr4	88007676	88007734	p3@PKD2	+
chr4	88139995	88158443	p3@ABCG2	-
chr4	88139995	88158470	p6@ABCG2	-
chr4	88139995	88158546	p9@ABCG2	-
chr4	88139995	88158594	p4@ABCG2	-
chr4	88139995	88158650	p2@ABCG2	-
chr4	88139995	88158680	p7@ABCG2	-
chr4	88139995	88158923	p1@ABCG2	-
chr4	88139995	88158986	p16@ABCG2	-
chr4	88139995	88159019	p19@ABCG2	-
chr4	88139995	88159039	p8@ABCG2	-
chr4	88139995	88159067	p5@ABCG2	-
chr4	88139995	88159215	p25@ABCG2	-
chr4	88139995	88159296	p12@ABCG2	-
chr4	88139995	88231142	p21@ABCG2	-
chr4	88139995	88231190	p20@ABCG2	-
chr4	88139995	88231449	p10@ABCG2	-
chr4	88278583	88284233	p4@PPM1K	-
chr4	88278583	88284544	p5@PPM1K	-
chr4	88278583	88284568	p1@PPM1K	-
chr4	88278583	88284611	p9@PPM1K	-
chr4	88278583	88284623	p10@PPM1K	-
chr4	88278583	88284721	p2@PPM1K	-
chr4	88278583	88284759	p3@PPM1K	-
chr4	88378733	88378922	p6@HERC6	+
chr4	88378812	88378922	p3@HERC6	+
chr4	88378842	88378922	p2@HERC6	+
chr4	88378905	88378922	p7@HERC6	+
chr4	88378920	88378922	p4@HERC6	+
chr4	88457110	88457270	p1@HERC5	+
chr4	88457189	88457270	p2@HERC5	+
chr4	88521789	88523794	p1@PIGY	-
chr4	88521789	88523610	p3@PIGY	-
chr4	88521789	88523723	p2@PIGY	-
chr4	88523700	88523794	p1@PYURF	-
chr4	88523835	88605824	p2@HERC3	+
chr4	88592427	88605824	p1@HERC3	+
chr4	88592529	88605824	p4@HERC3	+
chr4	88593346	88605824	p5@HERC3	+
chr4	88593365	88605824	p7@HERC3	+
chr4	88697754	88697791	p3@NAP1L5	-
chr4	88697754	88697850	p1@NAP1L5	-
chr4	88697754	88697875	p2@NAP1L5	-
chr4	88697754	88697771	p4@NAP1L5	-
chr4	89056964	89057137	p4@FAM13A	-
chr4	89056964	89057195	p2@FAM13A	-
chr4	89111521	89112975	p2@TIGD2	+
chr4	89111551	89112975	p1@TIGD2	+
chr4	89111596	89112975	p3@TIGD2	+
chr4	89111618	89112975	p4@TIGD2	+
chr4	89250110	89307755	p3@GPRIN3	-
chr4	89250110	89307809	p1@GPRIN3	-
chr4	89250110	89307987	p4@GPRIN3	-
chr4	89250110	89308066	p2@GPRIN3	-
chr4	89250110	89308169	p7@GPRIN3	-
chr4	89835667	89836095	p14@SNCA	-
chr4	89835667	89836122	p11@SNCA	-
chr4	89835667	89836245	p13@SNCA	-
chr4	89835667	89836899	p6@SNCA	-
chr4	89835667	89836947	p2@SNCA	-
chr4	89835667	89836999	p3@SNCA	-
chr4	89835667	89837025	p5@SNCA	-
chr4	89835667	89837221	p1@SNCA	-
chr4	89835667	89837429	p9@SNCA	-
chr4	89835667	89838321	p4@SNCA	-
chr4	89879414	89894972	p8@MMRN1	+
chr4	89879473	89894972	p19@MMRN1	+
chr4	89879505	89894972	p4@MMRN1	+
chr4	89879537	89894972	p20@MMRN1	+
chr4	89879562	89894972	p17@MMRN1	+
chr4	89894807	89894972	p21@MMRN1	+
chr4	89894822	89894972	p11@MMRN1	+
chr4	89894846	89894972	p1@MMRN1	+
chr4	89894870	89894972	p3@MMRN1	+
chr4	89894882	89894972	p2@MMRN1	+
chr4	90127386	90308285	p3@CCSER1	+
chr4	90127443	90308285	p5@CCSER1	+
chr4	90127504	90308285	p4@CCSER1	+
chr4	90127524	90308285	p1@CCSER1	+
chr4	90127555	90308285	p2@CCSER1	+
chr4	92303620	92304657	p23@GRID2	+
chr4	92303714	92304657	p19@GRID2	+
chr4	92303753	92304657	p21@GRID2	+
chr4	92303788	92304657	p20@GRID2	+
chr4	92303869	92304657	p22@GRID2	+
chr4	92303899	92304657	p11@GRID2	+
chr4	92303949	92304657	p12@GRID2	+
chr4	92303959	92304657	p1@GRID2	+
chr4	92304025	92304657	p2@GRID2	+
chr4	92304476	92304657	p4@GRID2	+
chr4	93828746	93828927	p1@ATOH1	+
chr4	93828863	93828927	p2@ATOH1	+
chr4	94207597	94208395	p1@SMARCAD1	+
chr4	94207690	94208395	p4@SMARCAD1	+
chr4	94207848	94208395	p2@SMARCAD1	+
chr4	94207910	94208395	p3@SMARCAD1	+
chr4	94334629	94342825	p3@HPGDS	-
chr4	94334629	94342855	p1@HPGDS	-
chr4	94334629	94342884	p2@HPGDS	-
chr4	94451723	94455289	p13@PDLIM5	+
chr4	94451929	94455289	p1@PDLIM5	+
chr4	94454733	94455289	p15@PDLIM5	+
chr4	94455259	94455289	p11@PDLIM5	+
chr4	94455272	94455289	p6@PDLIM5	+
chr4	94757921	95051700	p1@BMPR1B	+
chr4	94995835	95051700	p2@BMPR1B	+
chr4	94995919	95051700	p9@BMPR1B	+
chr4	94996258	95051700	p11@BMPR1B	+
chr4	94996308	95051700	p8@BMPR1B	+
chr4	95051624	95051700	p16@BMPR1B	+
chr4	95051658	95051700	p13@BMPR1B	+
chr4	95051671	95051700	p3@BMPR1B	+
chr4	95548857	95548979	p1@UNC5C	-
chr4	95548857	95549030	p3@UNC5C	-
chr4	95548857	95549096	p5@UNC5C	-
chr4	95548857	95549108	p6@UNC5C	-
chr4	95548857	95549222	p2@UNC5C	-
chr4	95548857	95549235	p7@UNC5C	-
chr4	95548857	95549491	p4@UNC5C	-
chr4	95840087	95840151	p1@PDHA2	+
chr4	98143150	98143276	p2@STPG2	-
chr4	98143150	98143485	p1@STPG2	-
chr4	98261237	98261566	p3@RAP1GDS1	+
chr4	98261368	98261566	p1@RAP1GDS1	+
chr4	98261442	98261566	p2@RAP1GDS1	+
chr4	98658226	98658574	p3@TSPAN5	-
chr4	98658226	98658638	p1@TSPAN5	-
chr4	98658226	98658734	p4@TSPAN5	-
chr4	98658226	98658791	p6@TSPAN5	-
chr4	98929112	98929151	p1@EIF4E	-
chr4	98929112	98929162	p14@EIF4E	-
chr4	98929112	98929806	p7@EIF4E	-
chr4	98929112	98929847	p4@EIF4E	-
chr4	98929112	98929905	p2@EIF4E	-
chr4	98929112	98929925	p17@EIF4E	-
chr4	98929112	98929996	p15@EIF4E	-
chr4	98929112	98930629	p12@EIF4E	-
chr4	98929112	98930656	p13@EIF4E	-
chr4	98995602	98995754	p4@METAP1	+
chr4	98995614	98995754	p3@METAP1	+
chr4	98995684	98995754	p2@METAP1	+
chr4	98995709	98995754	p1@METAP1	+
chr4	99088700	99088747	p1@ADH5	-
chr4	99144222	99144263	p4@ADH4	-
chr4	99144222	99144283	p2@ADH4	-
chr4	99144222	99144312	p1@ADH4	-
chr4	99144222	99144645	p5@ADH4	-
chr4	99144222	99144661	p6@ADH4	-
chr4	99219152	99219252	p1@ADH6	-
chr4	99290914	99290991	p1@ADH1A	-
chr4	99321331	99321389	p2@ADH1B	-
chr4	99321331	99321407	p1@ADH1B	-
chr4	99352675	99352751	p1@ADH1C	-
chr4	99352675	99352765	p2@ADH1C	-
chr4	99435269	99435289	p3@ADH7	-
chr4	99435269	99435364	p1@ADH7	-
chr4	99435269	99435374	p5@ADH7	-
chr4	99435269	99435413	p2@ADH7	-
chr4	99435269	99435698	p4@ADH7	-
chr4	99511007	99513082	p1@C4orf17	+
chr4	99511042	99513082	p3@C4orf17	+
chr4	99511056	99513082	p2@C4orf17	+
chr4	99559338	99563514	p5@TRMT10A	-
chr4	99559338	99563615	p4@TRMT10A	-
chr4	99559338	99563744	p1@TRMT10A	-
chr4	99559338	99564025	p2@TRMT10A	-
chr4	99559338	99564045	p3@TRMT10A	-
chr4	99574490	99574910	p3@MTTP	+
chr4	99574571	99574910	p4@MTTP	+
chr4	99574591	99574910	p5@MTTP	+
chr4	99574698	99574910	p6@MTTP	+
chr4	99574711	99574910	p7@MTTP	+
chr4	99574812	99574910	p1@MTTP	+
chr4	99574836	99574910	p2@MTTP	+
chr4	99816728	99816914	p2@DAPP1	+
chr4	99816797	99816914	p1@DAPP1	+
chr4	99816873	99816914	p3@DAPP1	+
chr4	99893963	99894465	p1@LAMTOR3	-
chr4	99893963	99894485	p3@LAMTOR3	-
chr4	99946571	99946625	p1@DNAJB14	-
chr4	99946571	99946638	p5@DNAJB14	-
chr4	99946571	99946662	p4@DNAJB14	-
chr4	99946571	99946706	p2@DNAJB14	-
chr4	99946571	99946732	p3@DNAJB14	-
chr4	100189983	100190475	p1@DDIT4L	-
chr4	100189983	100190875	p7@DDIT4L	-
chr4	100517914	100517941	p3@EMCN	-
chr4	100517914	100517949	p7@EMCN	-
chr4	100517914	100517973	p2@EMCN	-
chr4	100517914	100518042	p1@EMCN	-
chr4	100517914	100518071	p6@EMCN	-
chr4	100517914	100518099	p5@EMCN	-
chr4	100517914	100518125	p4@EMCN	-
chr4	100517914	100518282	p9@EMCN	-
chr4	100517914	100880135	p8@EMCN	-
chr4	101346796	101346947	p2@PPP3CA	-
chr4	101346796	101347043	p5@PPP3CA	-
chr4	101346796	101347185	p4@PPP3CA	-
chr4	101346796	101347216	p12@PPP3CA	-
chr4	101346796	101347364	p6@PPP3CA	-
chr4	101346796	101347394	p7@PPP3CA	-
chr4	101346796	101347403	p13@PPP3CA	-
chr4	101346796	101347457	p8@PPP3CA	-
chr4	101346796	101347536	p1@PPP3CA	-
chr4	101346796	101347586	p3@PPP3CA	-
chr4	101346796	101347617	p11@PPP3CA	-
chr4	101346796	101347641	p9@PPP3CA	-
chr4	102344662	102344718	p3@SLC39A8	-
chr4	102344662	102344736	p4@SLC39A8	-
chr4	102344662	102344789	p22@SLC39A8	-
chr4	102344662	102344836	p11@SLC39A8	-
chr4	102344662	102344864	p8@SLC39A8	-
chr4	102344662	102344903	p12@SLC39A8	-
chr4	102344662	102344934	p10@SLC39A8	-
chr4	102344662	102344949	p20@SLC39A8	-
chr4	102344662	102345029	p2@SLC39A8	-
chr4	102344662	102345053	p7@SLC39A8	-
chr4	102344662	102345083	p9@SLC39A8	-
chr4	102344662	102345214	p6@SLC39A8	-
chr4	102344662	102345273	p19@SLC39A8	-
chr4	102344662	102345490	p1@SLC39A8	-
chr4	102500919	102510933	p5@NFKB1	+
chr4	102501075	102510933	p6@NFKB1	+
chr4	102501300	102510933	p3@NFKB1	+
chr4	102501314	102510933	p2@NFKB1	+
chr4	102501342	102510933	p1@NFKB1	+
chr4	102501483	102510933	p46@NFKB1	+
chr4	102501654	102510933	p11@NFKB1	+
chr4	102501922	102510933	p4@NFKB1	+
chr4	102501963	102510933	p8@NFKB1	+
chr4	102502092	102510933	p43@NFKB1	+
chr4	102502217	102510933	p48@NFKB1	+
chr4	102502276	102510933	p47@NFKB1	+
chr4	102760894	102760975	p1@MANBA	-
chr4	102760894	102760987	p3@MANBA	-
chr4	102760894	102761000	p2@MANBA	-
chr4	102868737	102869085	p6@CISD2	+
chr4	102868744	102868787	p29@UBE2D3	-
chr4	102868744	102868823	p21@UBE2D3	-
chr4	102868744	102868868	p18@UBE2D3	-
chr4	102868744	102868915	p16@UBE2D3	-
chr4	102868963	102869085	p1@CISD2	+
chr4	102869034	102869085	p3@CISD2	+
chr4	102869051	102869085	p2@CISD2	+
chr4	102991711	103019726	p1@SLC9B1	-
chr4	103096254	103099840	p1@BDH2	-
chr4	103096254	103099885	p2@BDH2	-
chr4	103198319	103198355	p1@CENPE	-
chr4	103198319	103198413	p2@CENPE	-
chr4	103719675	103719986	p1@TACR3	-
chr4	104491802	104494875	p4@CXXC4	-
chr4	104491802	104494908	p1@CXXC4	-
chr4	104491802	104495017	p3@CXXC4	-
chr4	105145555	105190470	p8@TET2	+
chr4	105145573	105190470	p6@TET2	+
chr4	105145619	105190470	p9@TET2	+
chr4	105146654	105190470	p2@TET2	+
chr4	105146869	105190470	p1@TET2	+
chr4	105474050	105474082	p1@PPA2	-
chr4	105552483	105552766	p5@ARHGEF38	+
chr4	105552611	105552766	p1@ARHGEF38	+
chr4	105552649	105552766	p3@ARHGEF38	+
chr4	105552665	105552766	p4@ARHGEF38	+
chr4	105552673	105552766	p2@ARHGEF38	+
chr4	105708772	105717614	p1@GSTCD	+
chr4	105708836	105717614	p2@GSTCD	+
chr4	105708868	105717614	p3@GSTCD	+
chr4	105710809	105717614	p4@GSTCD	+
chr4	105840220	105895993	p4@INTS12	-
chr4	105894428	105895653	p19@NPNT	+
chr4	105895019	105895653	p11@NPNT	+
chr4	105895084	105895653	p4@NPNT	+
chr4	105895134	105895653	p5@NPNT	+
chr4	105895163	105895653	p9@NPNT	+
chr4	105895424	105895653	p6@NPNT	+
chr4	105895435	105895653	p3@NPNT	+
chr4	105895458	105895653	p1@NPNT	+
chr4	105895487	105895653	p2@NPNT	+
chr4	106308960	106316176	p3@TBCK	-
chr4	106308960	106316214	p1@TBCK	-
chr4	106308960	106316271	p2@TBCK	-
chr4	106315535	106325010	p5@AIMP1	+
chr4	106315565	106325010	p3@AIMP1	+
chr4	106315690	106325010	p7@AIMP1	+
chr4	106315928	106325010	p4@AIMP1	+
chr4	106315979	106325010	p10@AIMP1	+
chr4	106316087	106325010	p8@AIMP1	+
chr4	106316503	106325010	p2@AIMP1	+
chr4	106316531	106325010	p1@AIMP1	+
chr4	106316586	106325010	p11@AIMP1	+
chr4	106316611	106325010	p13@AIMP1	+
chr4	106316645	106325010	p12@AIMP1	+
chr4	106316672	106325010	p14@AIMP1	+
chr4	107188442	107283730	p3@DKK2	-
chr4	107188442	107283759	p6@DKK2	-
chr4	107720179	107720275	p1@PAPSS1	-
chr4	107824555	107895554	p2@SGMS2	+
chr4	107824689	107895554	p15@SGMS2	+
chr4	107824725	107895554	p4@SGMS2	+
chr4	107824837	107895554	p5@SGMS2	+
chr4	107824898	107895554	p6@SGMS2	+
chr4	107824925	107895554	p3@SGMS2	+
chr4	107824949	107895554	p1@SGMS2	+
chr4	107825092	107895554	p9@SGMS2	+
chr4	107825126	107895554	p14@SGMS2	+
chr4	107825636	107895554	p18@SGMS2	+
chr4	107894246	107895554	p13@SGMS2	+
chr4	107894345	107895554	p16@SGMS2	+
chr4	107894387	107895554	p17@SGMS2	+
chr4	107894403	107895554	p11@SGMS2	+
chr4	107931541	107931644	p1@CYP2U1	+
chr4	108167767	108167881	p4@LEF1	-
chr4	108167767	108167890	p65@LEF1	-
chr4	108167767	108167911	p26@LEF1	-
chr4	108167767	108167988	p6@LEF1	-
chr4	108167767	108168080	p25@LEF1	-
chr4	108167767	108168164	p14@LEF1	-
chr4	108167767	108168239	p34@LEF1	-
chr4	108167767	108168300	p22@LEF1	-
chr4	108167767	108168318	p29@LEF1	-
chr4	108167767	108168367	p31@LEF1	-
chr4	108167767	108168429	p8@LEF1	-
chr4	108167767	108168669	p35@LEF1	-
chr4	108167767	108168738	p66@LEF1	-
chr4	108167767	108168774	p3@LEF1	-
chr4	108167767	108168800	p67@LEF1	-
chr4	108167767	108168821	p15@LEF1	-
chr4	108167767	108168856	p5@LEF1	-
chr4	108167767	108168875	p20@LEF1	-
chr4	108167767	108168917	p7@LEF1	-
chr4	108167767	108168939	p2@LEF1	-
chr4	108167767	108168968	p10@LEF1	-
chr4	108167767	108169198	p38@LEF1	-
chr4	108167767	108169285	p21@LEF1	-
chr4	108620528	108621960	p4@RPL34	+
chr4	108620544	108621960	p5@RPL34	+
chr4	108620567	108621960	p1@RPL34	+
chr4	108620584	108621960	p2@RPL34	+
chr4	108620616	108621960	p3@RPL34	+
chr4	108650591	108650656	p1@OSTC	+
chr4	108650644	108650656	p2@OSTC	+
chr4	108762898	108763061	p1@ETNPPL	-
chr4	109302019	109302394	p5@COL25A1	-
chr4	109302019	109302665	p1@COL25A1	-
chr4	109302019	109302731	p2@COL25A1	-
chr4	109433804	109433870	p1@SEC24B	+
chr4	109703395	109703452	p1@CASP6	-
chr4	109729809	109729949	p3@PLA2G12A	-
chr4	109729809	109729985	p2@PLA2G12A	-
chr4	109729809	109730108	p1@PLA2G12A	-
chr4	109801971	109802025	p1@CFI	-
chr4	109801971	109802041	p6@CFI	-
chr4	109801971	109802080	p4@CFI	-
chr4	109801971	109802135	p2@CFI	-
chr4	109801971	109802156	p3@CFI	-
chr4	109801971	109802200	p5@CFI	-
chr4	109815475	109816165	p5@GAR1	+
chr4	109815503	109816165	p1@GAR1	+
chr4	109815740	109816165	p2@GAR1	+
chr4	109815789	109816165	p3@GAR1	+
chr4	109815809	109816165	p4@GAR1	+
chr4	109827954	109828028	p4@RRH	+
chr4	109827963	109828028	p1@RRH	+
chr4	109827987	109828028	p2@RRH	+
chr4	109828020	109828028	p3@RRH	+
chr4	109848102	109848202	p1@LRIT3	+
chr4	109912877	109913336	p1@EGF	+
chr4	109912906	109913336	p2@EGF	+
chr4	110198335	110198575	p1@ELOVL6	-
chr4	110198335	110198622	p2@ELOVL6	-
chr4	110198335	110198657	p6@ELOVL6	-
chr4	110198335	110198784	p4@ELOVL6	-
chr4	110198335	110199011	p8@ELOVL6	-
chr4	110198335	110199205	p3@ELOVL6	-
chr4	110365573	110476415	p15@ENPEP	+
chr4	110365674	110476415	p11@ENPEP	+
chr4	110475984	110476415	p5@ENPEP	+
chr4	110476060	110476415	p8@ENPEP	+
chr4	110476147	110476415	p1@ENPEP	+
chr4	110476209	110476415	p2@ENPEP	+
chr4	110476272	110476415	p3@ENPEP	+
chr4	110476362	110476415	p6@ENPEP	+
chr4	110632998	110636977	p5@PITX2	-
chr4	110632998	110637042	p2@PITX2	-
chr4	110632998	110637087	p20@PITX2	-
chr4	110632998	110637736	p14@PITX2	-
chr4	110632998	110641968	p8@PITX2	-
chr4	110632998	110642182	p19@PITX2	-
chr4	112231725	112232092	p2@AP1AR	+
chr4	112231757	112232092	p1@AP1AR	+
chr4	112231822	112232092	p3@AP1AR	+
chr4	112278416	112285775	p3@TIFA	-
chr4	112278416	112285887	p2@TIFA	-
chr4	112278416	112285920	p1@TIFA	-
chr4	112278416	112286136	p10@TIFA	-
chr4	112285159	112377778	p3@ALPK1	+
chr4	112285468	112377778	p5@ALPK1	+
chr4	112297341	112377778	p1@ALPK1	+
chr4	112297412	112377778	p2@ALPK1	+
chr4	112297597	112377778	p6@ALPK1	+
chr4	112515475	112516181	p1@NEUROG2	-
chr4	112633176	112636917	p1@ZGRF1	-
chr4	112633176	112636934	p3@ZGRF1	-
chr4	112633176	112637402	p2@ZGRF1	-
chr4	112637116	112644670	p1@LARP7	+
chr4	112637493	112644670	p3@LARP7	+
chr4	112637514	112644670	p2@LARP7	+
chr4	112818064	112904494	p6@ANK2	+
chr4	112818088	112904494	p1@ANK2	+
chr4	112818213	112904494	p5@ANK2	+
chr4	113761068	113761153	p5@CAMK2D	-
chr4	113761068	113761169	p6@CAMK2D	-
chr4	113761068	113761200	p2@CAMK2D	-
chr4	113761068	113761223	p3@CAMK2D	-
chr4	113761068	113761248	p9@CAMK2D	-
chr4	113761068	113761452	p7@CAMK2D	-
chr4	113761068	113761467	p8@CAMK2D	-
chr4	113761068	113761590	p11@CAMK2D	-
chr4	113761068	113761775	p1@CAMK2D	-
chr4	113761068	113761793	p4@CAMK2D	-
chr4	113761068	113762275	p10@CAMK2D	-
chr4	113761068	113762345	p13@CAMK2D	-
chr4	113978834	113978982	p19@ARSJ	-
chr4	113978834	113979035	p4@ARSJ	-
chr4	113978834	113979106	p6@ARSJ	-
chr4	113978834	113979623	p2@ARSJ	-
chr4	113978834	113979674	p1@ARSJ	-
chr4	113978834	113979688	p3@ARSJ	-
chr4	113978834	113979909	p5@ARSJ	-
chr4	113978834	113979980	p20@ARSJ	-
chr4	114598334	114622881	p11@UGT8	+
chr4	114598394	114622881	p3@UGT8	+
chr4	114598421	114622881	p2@UGT8	+
chr4	114598567	114622881	p4@UGT8	+
chr4	114598622	114622881	p10@UGT8	+
chr4	114598712	114622881	p5@UGT8	+
chr4	114598738	114622881	p1@UGT8	+
chr4	114598842	114622881	p6@UGT8	+
chr4	114598903	114622881	p8@UGT8	+
chr4	114598928	114622881	p7@UGT8	+
chr4	114598940	114622881	p9@UGT8	+
chr4	115077036	115113625	p2@NDST4	-
chr4	115077036	115113890	p1@NDST4	-
chr4	117085393	117085538	p2@TRAM1L1	-
chr4	117085393	117085585	p1@TRAM1L1	-
chr4	118033267	118053911	p7@NDST3	+
chr4	118033316	118053911	p6@NDST3	+
chr4	118033338	118053911	p4@NDST3	+
chr4	118033358	118053911	p2@NDST3	+
chr4	118033639	118053911	p1@NDST3	+
chr4	118034436	118053911	p5@NDST3	+
chr4	118034480	118053911	p3@NDST3	+
chr4	118352720	118352759	p2@PRSS12	-
chr4	118352720	118352788	p3@PRSS12	-
chr4	118352720	118352917	p5@PRSS12	-
chr4	118352720	118352958	p4@PRSS12	-
chr4	118352720	118353064	p1@PRSS12	-
chr4	118685373	118685535	p1@METTL14	+
chr4	118685437	118685535	p2@METTL14	+
chr4	118833696	118836083	p2@SEC24D	-
chr4	118833696	118836150	p1@SEC24D	-
chr4	118833696	118836179	p3@SEC24D	-
chr4	118833696	118836201	p4@SEC24D	-
chr4	118833696	118838678	p8@SEC24D	-
chr4	118850670	118850929	p22@SYNPO2	+
chr4	119135804	119136526	p3@MYOZ2	+
chr4	119135820	119136526	p4@MYOZ2	+
chr4	119135826	119136526	p1@MYOZ2	+
chr4	119135903	119136526	p2@MYOZ2	+
chr4	119212622	119239760	p4@USP53	+
chr4	119212636	119239760	p3@USP53	+
chr4	119212663	119239760	p2@USP53	+
chr4	119212702	119239760	p1@USP53	+
chr4	119212813	119239760	p5@USP53	+
chr4	119213226	119239760	p7@USP53	+
chr4	119213245	119239760	p6@USP53	+
chr4	119213276	119239760	p8@USP53	+
chr4	119213317	119239760	p9@USP53	+
chr4	119322102	119322122	p2@FABP2	-
chr4	119322102	119322144	p1@FABP2	-
chr4	119322102	119322355	p4@FABP2	-
chr4	119322102	119322407	p5@FABP2	-
chr4	119322102	119322432	p3@FABP2	-
chr4	119628671	119628691	p15@PDE5A	-
chr4	119628671	119628725	p1@PDE5A	-
chr4	119628671	119628753	p12@PDE5A	-
chr4	119628671	119628783	p21@PDE5A	-
chr4	119628671	119628814	p2@PDE5A	-
chr4	119628671	119629046	p4@PDE5A	-
chr4	120066734	120066773	p2@MAD2L1	-
chr4	120066734	120066867	p1@MAD2L1	-
chr4	120922608	120922749	p1@PRDM5	-
chr4	120922608	120922869	p2@PRDM5	-
chr4	121045837	121072299	p3@NDNF	-
chr4	121045837	121072543	p1@NDNF	-
chr4	121045837	121072572	p2@NDNF	-
chr4	121227387	121227433	p4@TNIP3	-
chr4	121227387	121227492	p2@TNIP3	-
chr4	121380647	121381021	p2@QRFPR	-
chr4	121696589	121696637	p2@ANXA5	-
chr4	121696589	121697006	p1@ANXA5	-
chr4	121801311	121801425	p1@EXOSC9	+
chr4	121801403	121801425	p2@EXOSC9	+
chr4	121823628	121823938	p1@CCNA2	-
chr4	121870313	121870422	p2@BBS7	-
chr4	121870313	121870502	p1@BBS7	-
chr4	121951680	121952082	p1@TRPC3	-
chr4	122379008	122380070	p4@ADAD1	+
chr4	122379022	122380070	p8@ADAD1	+
chr4	122379385	122380070	p2@ADAD1	+
chr4	122379436	122380070	p7@ADAD1	+
chr4	122379446	122380070	p3@ADAD1	+
chr4	122379478	122380070	p11@ADAD1	+
chr4	122379491	122380070	p6@ADAD1	+
chr4	122379509	122380070	p1@ADAD1	+
chr4	122379569	122380070	p5@ADAD1	+
chr4	122379587	122380070	p10@ADAD1	+
chr4	122732652	122741893	p2@BBS12	+
chr4	122732727	122741893	p1@BBS12	+
chr4	122826679	122826776	p1@FGF2	+
chr4	122922572	122922611	p1@NUDT6	-
chr4	122922572	122922979	p2@NUDT6	-
chr4	123396785	123401592	p1@SPRY1	+
chr4	123396847	123401592	p2@SPRY1	+
chr4	123397856	123401592	p4@SPRY1	+
chr4	123399527	123401592	p5@SPRY1	+
chr4	124710511	124712707	p2@ANKRD50	-
chr4	124710511	124712742	p1@ANKRD50	-
chr4	127622936	127623403	p2@INTU	+
chr4	127730363	127730546	p4@SLC25A31	+
chr4	127730375	127730546	p2@SLC25A31	+
chr4	127730388	127730546	p3@SLC25A31	+
chr4	127730394	127730546	p1@SLC25A31	+
chr4	127781791	127782551	p5@HSPA4L	+
chr4	127781814	127782551	p3@HSPA4L	+
chr4	127782270	127782551	p1@HSPA4L	+
chr4	127782349	127782551	p2@HSPA4L	+
chr4	127880883	127881135	p1@PLK4	+
chr4	127965133	127965185	p1@MFSD8	-
chr4	127965133	127965237	p2@MFSD8	-
chr4	127965133	127965989	p3@MFSD8	-
chr4	127965247	127982956	p6@ABHD18	+
chr4	127965269	127982956	p3@ABHD18	+
chr4	127965321	127982956	p4@ABHD18	+
chr4	127965394	127982956	p2@ABHD18	+
chr4	127965429	127982956	p1@ABHD18	+
chr4	128060777	128074952	p6@LARP1B	+
chr4	128060799	128074952	p4@LARP1B	+
chr4	128060844	128074952	p7@LARP1B	+
chr4	128061261	128074952	p3@LARP1B	+
chr4	128061275	128074952	p1@LARP1B	+
chr4	128061336	128074952	p2@LARP1B	+
chr4	128061483	128074952	p16@LARP1B	+
chr4	128061502	128074952	p15@LARP1B	+
chr4	128287862	128288096	p4@PGRMC2	-
chr4	128287862	128288213	p13@PGRMC2	-
chr4	128287862	128288834	p7@PGRMC2	-
chr4	128287862	128288931	p12@PGRMC2	-
chr4	128809660	128831759	p6@JADE1	+
chr4	128809684	128831759	p1@JADE1	+
chr4	128809792	128831759	p2@JADE1	+
chr4	128810472	128831759	p5@JADE1	+
chr4	128810997	128831759	p8@JADE1	+
chr4	128811264	128831759	p3@JADE1	+
chr4	128811312	128831759	p4@JADE1	+
chr4	128811390	128831759	p7@JADE1	+
chr4	129093103	129093435	p4@SCLT1	-
chr4	129093103	129093546	p1@SCLT1	-
chr4	129093103	129093573	p3@SCLT1	-
chr4	129093103	129093622	p2@SCLT1	-
chr4	129093681	129102611	p1@C4orf33	+
chr4	129096113	129102611	p2@C4orf33	+
chr4	129096183	129102611	p4@C4orf33	+
chr4	133149284	133150141	p1@PCDH10	+
chr4	134201019	134201587	p4@PABPC4L	-
chr4	134201019	134201799	p1@PABPC4L	-
chr4	134201019	134201892	p2@PABPC4L	-
chr4	134201019	134201913	p3@PABPC4L	-
chr4	137532284	137532418	p2@PCDH18	-
chr4	137532284	137532519	p1@PCDH18	-
chr4	138242069	138242091	p10@SLC7A11	-
chr4	138242069	138242259	p4@SLC7A11	-
chr4	138242069	138242276	p5@SLC7A11	-
chr4	138242069	138242314	p11@SLC7A11	-
chr4	138242069	138242356	p1@SLC7A11	-
chr4	138242069	138242382	p2@SLC7A11	-
chr4	138242069	138242428	p3@SLC7A11	-
chr4	139015413	139015982	p4@NOCT	+
chr4	139015626	139015982	p5@NOCT	+
chr4	139015751	139015982	p1@NOCT	+
chr4	139015878	139015982	p2@NOCT	+
chr4	139015921	139015982	p3@NOCT	+
chr4	139137701	139177238	p1@ELF2	-
chr4	139280158	139295845	p4@MGARP	-
chr4	139280158	139280242	p1@MGARP	-
chr4	139280158	139280463	p2@MGARP	-
chr4	139280158	139280497	p3@MGARP	-
chr4	139295798	139295845	p1@NDUFC1	-
chr4	139295798	139295865	p6@NDUFC1	-
chr4	139295798	139301239	p4@NDUFC1	-
chr4	139295798	139301444	p3@NDUFC1	-
chr4	139295798	139302514	p2@NDUFC1	-
chr4	139295798	139302528	p5@NDUFC1	-
chr4	139301486	139301778	p1@NAA15	+
chr4	139604416	139606712	p15@SETD7	-
chr4	139665804	139666020	p1@MGST2	+
chr4	139665838	139666020	p2@MGST2	+
chr4	139665868	139666020	p4@MGST2	+
chr4	139665907	139666020	p10@MGST2	+
chr4	139665926	139666020	p8@MGST2	+
chr4	139665938	139666020	p7@MGST2	+
chr4	139665954	139666020	p5@MGST2	+
chr4	139665969	139666020	p3@MGST2	+
chr4	140153327	140153483	p7@MAML3	-
chr4	140153327	140154115	p2@MAML3	-
chr4	140153327	140154227	p1@MAML3	-
chr4	140153327	140154432	p12@MAML3	-
chr4	140257205	140343639	p6@SCOC	+
chr4	140257246	140343639	p7@SCOC	+
chr4	140257302	140343639	p5@SCOC	+
chr4	140343594	140343639	p4@SCOC	+
chr4	140343607	140343639	p3@SCOC	+
chr4	140413078	140427622	p2@CLGN	-
chr4	140413078	140427665	p1@CLGN	-
chr4	140413078	140427670	p4@CLGN	-
chr4	140413078	140427859	p3@CLGN	-
chr4	140498222	140498296	p1@MGAT4D	-
chr4	140498222	140498372	p2@MGAT4D	-
chr4	140498222	140498384	p3@MGAT4D	-
chr4	140524157	140525429	p1@ELMOD2	+
chr4	140524179	140525429	p2@ELMOD2	+
chr4	140524209	140525429	p3@ELMOD2	+
chr4	140568729	140568962	p1@UCP1	-
chr4	140756045	140756137	p7@TBC1D9	-
chr4	140756045	140756402	p1@TBC1D9	-
chr4	140756045	140756556	p5@TBC1D9	-
chr4	140756045	140756695	p4@TBC1D9	-
chr4	140756045	140756782	p6@TBC1D9	-
chr4	140756045	140756807	p3@TBC1D9	-
chr4	140756045	140756832	p2@TBC1D9	-
chr4	141132808	141132823	p2@RNF150	-
chr4	141132808	141133281	p9@RNF150	-
chr4	141132808	141133343	p4@RNF150	-
chr4	141132808	141133393	p3@RNF150	-
chr4	141132808	141133423	p6@RNF150	-
chr4	141132808	141133494	p1@RNF150	-
chr4	141132808	141133532	p7@RNF150	-
chr4	141132808	141212840	p15@RNF150	-
chr4	141132808	141212868	p14@RNF150	-
chr4	141132808	141212912	p5@RNF150	-
chr4	141220529	141222372	p3@ZNF330	+
chr4	141220881	141222372	p1@ZNF330	+
chr4	141636564	141719465	p2@IL15	+
chr4	141636618	141719465	p1@IL15	+
chr4	141636861	141719465	p6@IL15	+
chr4	141636925	141719465	p3@IL15	+
chr4	141636963	141719465	p7@IL15	+
chr4	141636984	141719465	p4@IL15	+
chr4	142431259	142474283	p26@INPP4B	-
chr4	142431259	142474431	p3@INPP4B	-
chr4	142431259	142474447	p16@INPP4B	-
chr4	142431259	142474461	p14@INPP4B	-
chr4	142431259	142474694	p34@INPP4B	-
chr4	142431259	142514264	p32@INPP4B	-
chr4	142431259	142514288	p23@INPP4B	-
chr4	142431259	142560762	p17@INPP4B	-
chr4	142431259	142846265	p15@INPP4B	-
chr4	142431259	142846311	p2@INPP4B	-
chr4	142431259	142846319	p20@INPP4B	-
chr4	142431259	142846482	p11@INPP4B	-
chr4	142431259	142846500	p35@INPP4B	-
chr4	142431259	142846516	p12@INPP4B	-
chr4	142431259	142846546	p7@INPP4B	-
chr4	143184910	143185451	p2@USP38	+
chr4	143184927	143185451	p1@USP38	+
chr4	143185041	143185451	p4@USP38	+
chr4	143185062	143185451	p3@USP38	+
chr4	143336399	143337189	p7@GAB1	+
chr4	143336432	143337189	p4@GAB1	+
chr4	143336519	143337189	p2@GAB1	+
chr4	143336547	143337189	p8@GAB1	+
chr4	143336573	143337189	p10@GAB1	+
chr4	143336843	143337189	p6@GAB1	+
chr4	143336868	143337189	p1@GAB1	+
chr4	143336901	143337189	p31@GAB1	+
chr4	143336909	143337189	p9@GAB1	+
chr4	143337135	143337189	p5@GAB1	+
chr4	143513431	143513925	p2@SMARCA5	+
chr4	143513559	143513925	p9@SMARCA5	+
chr4	143513587	143513925	p10@SMARCA5	+
chr4	143513661	143513925	p1@SMARCA5	+
chr4	143905507	143905563	p1@GYPE	-
chr4	144019287	144019388	p1@GYPB	-
chr4	144140635	144140724	p1@GYPA	-
chr4	144645689	144646676	p10@HHIP	+
chr4	144645722	144646676	p15@HHIP	+
chr4	144646126	144646676	p3@HHIP	+
chr4	144646145	144646676	p1@HHIP	+
chr4	144646204	144646676	p7@HHIP	+
chr4	144646222	144646676	p6@HHIP	+
chr4	144646239	144646676	p4@HHIP	+
chr4	144646274	144646676	p5@HHIP	+
chr4	144646309	144646676	p9@HHIP	+
chr4	144646386	144646676	p13@HHIP	+
chr4	144646411	144646676	p8@HHIP	+
chr4	144646615	144646676	p2@HHIP	+
chr4	145096099	145098178	p2@ANAPC10	-
chr4	145096099	145098225	p1@ANAPC10	-
chr4	145096099	145098572	p4@ANAPC10	-
chr4	145098269	145104413	p1@ABCE1	+
chr4	145179973	145180174	p3@OTUD4	-
chr4	145179973	145180198	p5@OTUD4	-
chr4	145179973	145180603	p1@OTUD4	-
chr4	145179973	145180631	p4@OTUD4	-
chr4	145480768	145514614	p14@SMAD1	+
chr4	145481405	145514614	p25@SMAD1	+
chr4	145481643	145514614	p7@SMAD1	+
chr4	145481675	145514614	p10@SMAD1	+
chr4	145481691	145514614	p3@SMAD1	+
chr4	145481773	145514614	p4@SMAD1	+
chr4	145481814	145514614	p2@SMAD1	+
chr4	145481845	145514614	p1@SMAD1	+
chr4	145482760	145514614	p5@SMAD1	+
chr4	145482967	145514614	p9@SMAD1	+
chr4	145483008	145514614	p13@SMAD1	+
chr4	145619370	145639140	p1@MMAA	+
chr4	145938407	145938463	p4@ZNF827	-
chr4	145938407	145938517	p2@ZNF827	-
chr4	145938407	145939036	p5@ZNF827	-
chr4	145938407	145938769	p3@ZNF827	-
chr4	145938407	145938903	p1@ZNF827	-
chr4	146175702	146182922	p1@LSM6	+
chr4	146521717	146521867	p2@SLC10A7	-
chr4	146521717	146521886	p3@SLC10A7	-
chr4	146521717	146521961	p1@SLC10A7	-
chr4	146521717	146522334	p6@SLC10A7	-
chr4	146638890	146639141	p1@POU4F2	+
chr4	146942655	146945799	p4@TTC29	-
chr4	146942655	146945839	p2@TTC29	-
chr4	146942655	146945869	p1@TTC29	-
chr4	146942655	146945897	p3@TTC29	-
chr4	147480768	147485682	p7@EDNRA	+
chr4	147480926	147485682	p4@EDNRA	+
chr4	147480957	147485682	p2@EDNRA	+
chr4	147480987	147485682	p8@EDNRA	+
chr4	147481060	147485682	p3@EDNRA	+
chr4	147481085	147485682	p1@EDNRA	+
chr4	147481139	147485682	p5@EDNRA	+
chr4	147617366	147617957	p1@TMEM184C	+
chr4	147617452	147617957	p2@TMEM184C	+
chr4	147617505	147617957	p5@TMEM184C	+
chr4	147617550	147617957	p7@TMEM184C	+
chr4	147683987	147684063	p3@PRMT9	-
chr4	147683987	147684113	p2@PRMT9	-
chr4	147683987	147684171	p1@PRMT9	-
chr4	147732055	147732302	p2@ARHGAP10	+
chr4	147732070	147732302	p1@ARHGAP10	+
chr4	147732145	147732302	p3@ARHGAP10	+
chr4	147732275	147732302	p4@ARHGAP10	+
chr4	148436860	148442340	p2@NR3C2	-
chr4	148436860	148442391	p1@NR3C2	-
chr4	148436860	148442431	p3@NR3C2	-
chr4	148436860	148442499	p4@NR3C2	-
chr4	148436860	148442536	p6@NR3C2	-
chr4	148436860	148444625	p14@NR3C2	-
chr4	148436860	148444718	p5@NR3C2	-
chr4	148436860	148444976	p7@NR3C2	-
chr4	150078136	150079028	p10@DCLK2	+
chr4	150078164	150079028	p7@DCLK2	+
chr4	150078197	150079028	p13@DCLK2	+
chr4	150078266	150079028	p9@DCLK2	+
chr4	150078287	150079028	p2@DCLK2	+
chr4	150078340	150079028	p12@DCLK2	+
chr4	150078402	150079028	p6@DCLK2	+
chr4	150078426	150079028	p1@DCLK2	+
chr4	150078454	150079028	p5@DCLK2	+
chr4	150078614	150079028	p4@DCLK2	+
chr4	150078764	150079028	p3@DCLK2	+
chr4	150078829	150079028	p11@DCLK2	+
chr4	150581953	150583030	p2@MAB21L2	+
chr4	150582063	150583030	p4@MAB21L2	+
chr4	150582125	150583030	p1@MAB21L2	+
chr4	150582198	150583030	p11@MAB21L2	+
chr4	150582231	150583030	p3@MAB21L2	+
chr4	150582355	150583030	p6@MAB21L2	+
chr4	150582389	150583030	p5@MAB21L2	+
chr4	150582495	150583030	p14@MAB21L2	+
chr4	151014642	151015227	p9@LRBA	-
chr4	151014642	151015260	p3@LRBA	-
chr4	151014642	151015292	p2@LRBA	-
chr4	151014642	151015739	p1@LRBA	-
chr4	151014642	151015749	p4@LRBA	-
chr4	151099407	151099653	p7@RPS3A	+
chr4	151099563	151099653	p2@RPS3A	+
chr4	151099584	151099653	p1@RPS3A	+
chr4	151099637	151099653	p3@RPS3A	+
chr4	151325352	151325579	p19@SH3D19	-
chr4	151325352	151325639	p20@SH3D19	-
chr4	151325352	151325689	p21@SH3D19	-
chr4	151760982	151761018	p1@GATB	-
chr4	152411803	152535041	p10@FBXW7	-
chr4	152411803	152536116	p15@FBXW7	-
chr4	152679933	152679942	p3@TMEM154	-
chr4	152679933	152679976	p1@TMEM154	-
chr4	152679933	152680020	p2@TMEM154	-
chr4	152679933	152680051	p4@TMEM154	-
chr4	152771004	152779778	p1@TIGD4	-
chr4	152779833	152829634	p3@ARFIP1	+
chr4	152779929	152829634	p1@ARFIP1	+
chr4	152780136	152829634	p4@ARFIP1	+
chr4	152935879	152943058	p3@FHDC1	+
chr4	152936316	152943058	p1@FHDC1	+
chr4	153152317	153204531	p3@TRIM2	+
chr4	153153065	153204531	p5@TRIM2	+
chr4	153153105	153204531	p12@TRIM2	+
chr4	153153132	153204531	p11@TRIM2	+
chr4	153204393	153204531	p8@TRIM2	+
chr4	153204413	153204531	p1@TRIM2	+
chr4	153204496	153204531	p4@TRIM2	+
chr4	153344632	153344738	p2@MND1	+
chr4	153344673	153344738	p1@MND1	+
chr4	153684243	153702908	p1@TLR2	+
chr4	153684322	153702908	p2@TLR2	+
chr4	153759862	153759881	p4@RNF175	-
chr4	153759862	153760046	p1@RNF175	-
chr4	153759862	153760201	p2@RNF175	-
chr4	153788835	153789091	p1@SFRP2	-
chr4	154491355	154491804	p1@DCHS2	-
chr4	154550308	154550440	p1@PLRG1	-
chr4	154562951	154563019	p2@FGB	+
chr4	154563003	154563019	p1@FGB	+
chr4	154590687	154590751	p1@FGA	-
chr4	154612609	154612664	p1@FGG	-
chr4	154626949	154744327	p2@LRAT	+
chr4	154626999	154744327	p3@LRAT	+
chr4	154743993	154744327	p1@LRAT	+
chr4	154781267	154796753	p1@RBM46	+
chr4	154781327	154796753	p2@RBM46	+
chr4	154781344	154796753	p3@RBM46	+
chr4	155208626	155213940	p1@NPY2R	+
chr4	155208839	155213940	p2@NPY2R	+
chr4	155375850	155376785	p3@MAP9	-
chr4	155375850	155376844	p1@MAP9	-
chr4	155375850	155376887	p5@MAP9	-
chr4	155375850	155376975	p2@MAP9	-
chr4	155854728	155903759	p3@TDO2	+
chr4	155854758	155903759	p2@TDO2	+
chr4	155866226	155866277	p1@ASIC5	-
chr4	155903688	155903759	p1@TDO2	+
chr4	155953847	155953922	p1@CTSO	-
chr4	155953847	155953940	p2@CTSO	-
chr4	156970903	156970976	p5@PDGFC	-
chr4	156970903	156971010	p6@PDGFC	-
chr4	156970903	156971065	p9@PDGFC	-
chr4	156970903	156971131	p4@PDGFC	-
chr4	156970903	156971198	p18@PDGFC	-
chr4	156970903	156971216	p10@PDGFC	-
chr4	156970903	156971341	p8@PDGFC	-
chr4	156970903	156971380	p2@PDGFC	-
chr4	156970903	156971588	p17@PDGFC	-
chr4	156970903	156971838	p1@PDGFC	-
chr4	157076088	157078025	p2@GLRB	+
chr4	157076121	157078025	p1@GLRB	+
chr4	157220578	157221043	p5@GRIA2	+
chr4	157220597	157221043	p3@GRIA2	+
chr4	157220646	157221043	p11@GRIA2	+
chr4	157220654	157221043	p4@GRIA2	+
chr4	157220692	157221043	p2@GRIA2	+
chr4	157220747	157221043	p1@GRIA2	+
chr4	157220842	157221043	p9@GRIA2	+
chr4	157220882	157221043	p10@GRIA2	+
chr4	158201576	158212668	p9@TMEM144	+
chr4	158210207	158212668	p11@TMEM144	+
chr4	158210334	158212668	p8@TMEM144	+
chr4	158210395	158212668	p5@TMEM144	+
chr4	158210414	158212668	p6@TMEM144	+
chr4	158210426	158212668	p7@TMEM144	+
chr4	158210444	158212668	p3@TMEM144	+
chr4	158210478	158212668	p1@TMEM144	+
chr4	158210509	158212668	p2@TMEM144	+
chr4	158210539	158212668	p4@TMEM144	+
chr4	158210580	158212668	p14@TMEM144	+
chr4	158211500	158212668	p13@TMEM144	+
chr4	158315221	158521977	p9@RXFP1	+
chr4	158315310	158521977	p10@RXFP1	+
chr4	158315332	158521977	p11@RXFP1	+
chr4	158521806	158521977	p4@RXFP1	+
chr4	158521851	158521977	p3@RXFP1	+
chr4	158521872	158521977	p1@RXFP1	+
chr4	158521938	158521977	p2@RXFP1	+
chr4	158671801	158671840	p4@C4orf46	-
chr4	158671801	158671907	p1@C4orf46	-
chr4	158671801	158672023	p5@C4orf46	-
chr4	158671801	158672068	p2@C4orf46	-
chr4	158672119	158672457	p2@ETFDH	+
chr4	158672236	158672457	p3@ETFDH	+
chr4	158672266	158672457	p1@ETFDH	+
chr4	158723288	158723339	p2@PPID	-
chr4	158723288	158723432	p1@PPID	-
chr4	158768956	158769213	p6@FNIP2	+
chr4	158768976	158769213	p1@FNIP2	+
chr4	158769051	158769213	p5@FNIP2	+
chr4	158769066	158769213	p2@FNIP2	+
chr4	159103780	159104163	p10@RAPGEF2	+
chr4	159104043	159104163	p45@RAPGEF2	+
chr4	159104148	159104163	p9@RAPGEF2	+
chr4	162111396	162163682	p4@FSTL5	-
chr4	162111396	162163847	p5@FSTL5	-
chr4	162111396	162163966	p2@FSTL5	-
chr4	162111396	162164010	p1@FSTL5	-
chr4	163166727	163166807	p2@NAF1	-
chr4	163166727	163166936	p1@NAF1	-
chr4	163326554	163332577	p6@NPY1R	-
chr4	163326554	163332604	p1@NPY1R	-
chr4	163326554	163344348	p8@NPY1R	-
chr4	163326554	163344676	p3@NPY1R	-
chr4	163326554	163344693	p15@NPY1R	-
chr4	163326554	163344857	p5@NPY1R	-
chr4	163343883	163350274	p1@NPY5R	+
chr4	163473734	163473785	p1@TKTL2	-
chr4	163473734	163473801	p2@TKTL2	-
chr4	163473734	163473815	p4@TKTL2	-
chr4	163473734	163473895	p3@TKTL2	-
chr4	163494483	163494802	p4@TMA16	+
chr4	163494518	163494802	p2@TMA16	+
chr4	163494633	163494802	p1@TMA16	+
chr4	163494703	163494802	p5@TMA16	+
chr4	163494719	163494802	p3@TMA16	+
chr4	163494761	163494802	p6@TMA16	+
chr4	163494780	163494802	p7@TMA16	+
chr4	164876983	164877332	p2@APELA	+
chr4	164877006	164877332	p7@APELA	+
chr4	164877125	164877332	p3@APELA	+
chr4	164877146	164877332	p4@APELA	+
chr4	164877165	164877332	p1@APELA	+
chr4	164877209	164877332	p5@APELA	+
chr4	164877228	164877332	p6@APELA	+
chr4	164877252	164877332	p8@APELA	+
chr4	164970002	164977602	p4@TRIM61	-
chr4	164970002	164977666	p1@TRIM61	-
chr4	164970002	164977681	p2@TRIM61	-
chr4	165031995	165040073	p3@TRIM60	+
chr4	165032022	165040073	p1@TRIM60	+
chr4	165032061	165040073	p2@TRIM60	+
chr4	165207458	165207877	p4@KLHL2	+
chr4	165207553	165207877	p3@KLHL2	+
chr4	165207583	165207877	p1@KLHL2	+
chr4	165207666	165207877	p2@KLHL2	+
chr4	165207684	165207877	p5@KLHL2	+
chr4	165327659	165333371	p1@MSMO1	+
chr4	165327888	165333371	p2@MSMO1	+
chr4	165378842	165379222	p3@CPE	+
chr4	165378932	165379222	p8@CPE	+
chr4	165378965	165379222	p7@CPE	+
chr4	165379001	165379222	p2@CPE	+
chr4	165379052	165379222	p1@CPE	+
chr4	165379099	165379222	p5@CPE	+
chr4	165379127	165379222	p6@CPE	+
chr4	165379160	165379222	p4@CPE	+
chr4	165379190	165379222	p9@CPE	+
chr4	165873057	165873905	p13@TLL1	+
chr4	165873231	165873905	p1@TLL1	+
chr4	165873559	165873905	p6@TLL1	+
chr4	165873581	165873905	p15@TLL1	+
chr4	165873596	165873905	p20@TLL1	+
chr4	165873602	165873905	p10@TLL1	+
chr4	165873680	165873905	p4@TLL1	+
chr4	165873710	165873905	p2@TLL1	+
chr4	167234173	167234294	p7@SPOCK3	-
chr4	167234173	167234510	p1@SPOCK3	-
chr4	167234173	167234528	p3@SPOCK3	-
chr4	167234173	167234571	p2@SPOCK3	-
chr4	167234173	167234589	p4@SPOCK3	-
chr4	168092530	168092701	p1@ANXA10	+
chr4	168092547	168092701	p3@ANXA10	+
chr4	168092615	168092701	p5@ANXA10	+
chr4	168092631	168092701	p8@ANXA10	+
chr4	168311259	168318730	p3@DDX60	-
chr4	168311259	168318762	p2@DDX60	-
chr4	168311259	168318821	p1@DDX60	-
chr4	168472699	168480498	p1@DDX60L	-
chr4	168472699	168536620	p3@DDX60L	-
chr4	168497044	168511505	p5@PALLD	+
chr4	168497075	168511505	p10@PALLD	+
chr4	168497113	168511505	p21@PALLD	+
chr4	169010089	169010135	p3@CBR4	-
chr4	169010089	169010176	p2@CBR4	-
chr4	169010089	169010285	p1@CBR4	-
chr4	169269212	169270964	p1@SH3RF1	-
chr4	169269212	169270996	p2@SH3RF1	-
chr4	169269212	169271019	p4@SH3RF1	-
chr4	169269212	169271055	p3@SH3RF1	-
chr4	169602630	169612200	p3@NEK1	-
chr4	169602630	169612211	p8@NEK1	-
chr4	169602630	169612638	p1@NEK1	-
chr4	169620049	169635929	p12@CLCN3	+
chr4	169620509	169635929	p6@CLCN3	+
chr4	169620527	169635929	p1@CLCN3	+
chr4	169620629	169635929	p4@CLCN3	+
chr4	169620657	169635929	p7@CLCN3	+
chr4	169620684	169635929	p3@CLCN3	+
chr4	170005877	170026321	p4@MFAP3L	-
chr4	170005877	170026348	p2@MFAP3L	-
chr4	170005877	170026412	p1@MFAP3L	-
chr4	170005877	170026432	p3@MFAP3L	-
chr4	170005877	170026491	p11@MFAP3L	-
chr4	170005877	170027201	p6@MFAP3L	-
chr4	170005877	170027224	p8@MFAP3L	-
chr4	170005877	170027283	p7@MFAP3L	-
chr4	170005877	170033007	p12@MFAP3L	-
chr4	170089690	170089925	p6@AADAT	-
chr4	170089690	170089996	p2@AADAT	-
chr4	170089690	170090257	p1@AADAT	-
chr4	170089690	170091699	p12@AADAT	-
chr4	171813397	171814581	p1@GALNTL6	+
chr4	173168253	173168836	p3@GALNT7	+
chr4	173168463	173168836	p8@GALNT7	+
chr4	173168767	173168836	p4@GALNT7	+
chr4	173168771	173168836	p2@GALNT7	+
chr4	173168800	173168836	p1@GALNT7	+
chr4	173333649	173333711	p5@HMGB2	-
chr4	173333649	173333774	p3@HMGB2	-
chr4	173333649	173334365	p1@HMGB2	-
chr4	173333649	173334396	p2@HMGB2	-
chr4	173333649	173334429	p8@HMGB2	-
chr4	173333649	173335152	p6@HMGB2	-
chr4	173369934	173371183	p3@SAP30	+
chr4	173370907	173371183	p1@SAP30	+
chr4	173371006	173371183	p2@SAP30	+
chr4	173371170	173371183	p4@SAP30	+
chr4	173391414	173399123	p2@SCRG1	-
chr4	173391414	173399153	p3@SCRG1	-
chr4	173391414	173399254	p1@SCRG1	-
chr4	173391414	173399272	p4@SCRG1	-
chr4	173529289	173530212	p3@HAND2	-
chr4	173529289	173530236	p1@HAND2	-
chr4	174263092	174263099	p14@FBXO8	-
chr4	174263092	174283577	p17@FBXO8	-
chr4	174263092	174283594	p8@FBXO8	-
chr4	174263092	174283692	p1@FBXO8	-
chr4	174263092	174284238	p4@FBXO8	-
chr4	174263092	174284270	p3@FBXO8	-
chr4	174283315	174299122	p5@CEP44	+
chr4	174283359	174299122	p4@CEP44	+
chr4	174283389	174299122	p11@CEP44	+
chr4	174283667	174299122	p6@CEP44	+
chr4	174283700	174299122	p7@CEP44	+
chr4	174283714	174299122	p2@CEP44	+
chr4	174283804	174299122	p9@CEP44	+
chr4	174283887	174299122	p1@CEP44	+
chr4	174283949	174299122	p3@CEP44	+
chr4	174284011	174299122	p10@CEP44	+
chr4	174522451	174522495	p1@HPGD	-
chr4	174522451	174522644	p2@HPGD	-
chr4	174522451	174522805	p3@HPGD	-
chr4	174828811	174829162	p2@GLRA3	-
chr4	174828811	174829285	p1@GLRA3	-
chr4	174829677	174975526	p4@ADAM29	+
chr4	174918355	174975526	p3@ADAM29	+
chr4	174918367	174975526	p2@ADAM29	+
chr4	174918384	174975526	p6@ADAM29	+
chr4	174918400	174975526	p1@ADAM29	+
chr4	174918430	174975526	p5@ADAM29	+
chr4	176002312	176002363	p2@GPM6A	-
chr4	176002312	176002401	p3@GPM6A	-
chr4	176002312	176002440	p4@GPM6A	-
chr4	176002312	176002452	p11@GPM6A	-
chr4	176065827	176096520	p1@WDR17	+
chr4	176065980	176096520	p2@WDR17	+
chr4	176066012	176096520	p3@WDR17	+
chr4	176195562	176195600	p1@SPATA4	-
chr4	176195562	176195628	p2@SPATA4	-
chr4	176195562	176195639	p3@SPATA4	-
chr4	176195562	176195651	p4@SPATA4	-
chr4	176269108	176269131	p2@ASB5	-
chr4	176269108	176269164	p3@ASB5	-
chr4	176269108	176269228	p1@ASB5	-
chr4	176269108	176277415	p5@ASB5	-
chr4	176269108	176277529	p4@ASB5	-
chr4	176319943	176320077	p1@SPCS3	+
chr4	176792311	176792339	p7@VEGFC	-
chr4	176792311	176792519	p5@VEGFC	-
chr4	176792311	176792526	p15@VEGFC	-
chr4	176792311	176792623	p4@VEGFC	-
chr4	176792311	176792651	p6@VEGFC	-
chr4	176792311	176792896	p2@VEGFC	-
chr4	176792311	176792931	p1@VEGFC	-
chr4	176792311	176792957	p3@VEGFC	-
chr4	176792311	176793033	p9@VEGFC	-
chr4	176792311	176793236	p10@VEGFC	-
chr4	177309831	177309954	p3@NEIL3	+
chr4	177309849	177309954	p5@NEIL3	+
chr4	177309866	177309954	p1@NEIL3	+
chr4	177309899	177309954	p2@NEIL3	+
chr4	177309930	177309954	p4@NEIL3	+
chr4	177442375	177442418	p1@AGA	-
chr4	177442375	177442453	p2@AGA	-
chr4	182143956	182324021	p4@TENM3	+
chr4	182144040	182324021	p7@TENM3	+
chr4	182144111	182324021	p10@TENM3	+
chr4	182144250	182324021	p8@TENM3	+
chr4	182144563	182324021	p5@TENM3	+
chr4	182144640	182324021	p2@TENM3	+
chr4	182243395	182324021	p6@TENM3	+
chr4	182243413	182324021	p13@TENM3	+
chr4	182243421	182324021	p9@TENM3	+
chr4	182917313	182917399	p1@DCTD	-
chr4	182917313	182917418	p4@DCTD	-
chr4	182917313	182917502	p2@DCTD	-
chr4	182917313	182917616	p5@DCTD	-
chr4	183099086	183099492	p3@WWC2	+
chr4	183099117	183099492	p2@WWC2	+
chr4	183099245	183099492	p1@WWC2	+
chr4	183320218	183320303	p1@CLDN22	-
chr4	183444627	183444798	p1@CDKN2AIP	+
chr4	183444655	183444798	p3@CDKN2AIP	+
chr4	183444688	183444798	p2@CDKN2AIP	+
chr4	183444718	183444798	p4@CDKN2AIP	+
chr4	183444740	183444798	p5@CDKN2AIP	+
chr4	183444772	183444798	p6@CDKN2AIP	+
chr4	183504753	183505196	p2@ING2	+
chr4	183505037	183505196	p1@ING2	+
chr4	183658952	183659198	p1@RWDD4	-
chr4	183658952	183659220	p2@RWDD4	-
chr4	183659286	183663868	p1@TRAPPC11	+
chr4	183659371	183663868	p2@TRAPPC11	+
chr4	184217819	184217899	p1@ENPP6	-
chr4	184217819	184217925	p2@ENPP6	-
chr4	184429064	184474072	p4@IRF2	-
chr4	184429064	184474430	p5@IRF2	-
chr4	184429064	184474473	p3@IRF2	-
chr4	184429064	184474497	p2@IRF2	-
chr4	184429064	184474556	p1@IRF2	-
chr4	184638453	184649455	p1@CASP3	-
chr4	184649661	184657141	p2@PRIMPOL	+
chr4	184649717	184657141	p1@PRIMPOL	+
chr4	184649793	184657141	p3@PRIMPOL	+
chr4	184734062	184734106	p1@CENPU	-
chr4	184734062	184734137	p2@CENPU	-
chr4	184803514	184805504	p17@ACSL1	-
chr4	184803514	184805538	p6@ACSL1	-
chr4	184803514	184805565	p3@ACSL1	-
chr4	184803514	184805594	p7@ACSL1	-
chr4	184803514	184805729	p4@ACSL1	-
chr4	184803514	184805764	p10@ACSL1	-
chr4	184803514	184808459	p15@ACSL1	-
chr4	184803514	184808494	p8@ACSL1	-
chr4	184803514	184808507	p9@ACSL1	-
chr4	184803514	184808554	p5@ACSL1	-
chr4	184803514	184812263	p13@ACSL1	-
chr4	184803514	184825974	p1@ACSL1	-
chr4	184803514	184826036	p16@ACSL1	-
chr4	184803514	184826088	p2@ACSL1	-
chr4	184803514	184826441	p11@ACSL1	-
chr4	185143258	185143373	p1@SLC25A4	+
chr4	185191196	185203780	p7@CFAP97	-
chr4	185191196	185203840	p5@CFAP97	-
chr4	185191196	185203862	p6@CFAP97	-
chr4	185191196	185204021	p1@CFAP97	-
chr4	185191196	185204151	p2@CFAP97	-
chr4	185378186	185395929	p1@LRP2BP	-
chr4	185395979	185396924	p2@ANKRD37	+
chr4	185396681	185396924	p3@ANKRD37	+
chr4	185396807	185396924	p4@ANKRD37	+
chr4	185396834	185396924	p1@ANKRD37	+
chr4	185425868	185425922	p2@UFSP2	-
chr4	185425868	185425940	p3@UFSP2	-
chr4	185425868	185425986	p1@UFSP2	-
chr4	185471683	185471708	p3@CCDC110	-
chr4	185471683	185471738	p2@CCDC110	-
chr4	185471683	185471753	p6@CCDC110	-
chr4	185535434	185535467	p2@PDLIM3	-
chr4	185535434	185535514	p1@PDLIM3	-
chr4	185535434	185535640	p4@PDLIM3	-
chr4	185690571	185740230	p46@SORBS2	-
chr4	185690571	185761591	p43@SORBS2	-
chr4	185690571	185775266	p11@SORBS2	-
chr4	185690571	185775298	p13@SORBS2	-
chr4	185690571	185775356	p25@SORBS2	-
chr4	185690571	185775388	p6@SORBS2	-
chr4	185690571	185775480	p2@SORBS2	-
chr4	185690571	185775508	p9@SORBS2	-
chr4	185690571	185775811	p42@SORBS2	-
chr4	185690571	185775860	p14@SORBS2	-
chr4	185690571	185775901	p79@SORBS2	-
chr4	185690571	185811057	p33@SORBS2	-
chr4	185690571	185811109	p37@SORBS2	-
chr4	185690571	185811734	p19@SORBS2	-
chr4	185690571	185811762	p3@SORBS2	-
chr4	185690571	185811767	p28@SORBS2	-
chr4	185690571	185811806	p24@SORBS2	-
chr4	185690571	185811890	p8@SORBS2	-
chr4	185690571	185811918	p81@SORBS2	-
chr4	185690571	185811955	p4@SORBS2	-
chr4	185690571	185811978	p7@SORBS2	-
chr4	185690571	185811990	p20@SORBS2	-
chr4	185690571	185812016	p29@SORBS2	-
chr4	185690571	185812168	p16@SORBS2	-
chr4	185690571	185812202	p5@SORBS2	-
chr4	185690571	185812236	p10@SORBS2	-
chr4	185690571	185812261	p22@SORBS2	-
chr4	185690571	185812335	p31@SORBS2	-
chr4	185690571	185812448	p26@SORBS2	-
chr4	185690571	185813129	p48@SORBS2	-
chr4	185690571	185933083	p23@SORBS2	-
chr4	185690571	185933105	p51@SORBS2	-
chr4	185690571	185933133	p39@SORBS2	-
chr4	185690571	185933165	p44@SORBS2	-
chr4	185690571	185933204	p41@SORBS2	-
chr4	185690571	185933374	p34@SORBS2	-
chr4	185690571	185933393	p40@SORBS2	-
chr4	185690571	185933452	p73@SORBS2	-
chr4	185690571	185956340	p18@SORBS2	-
chr4	185690571	185956381	p15@SORBS2	-
chr4	185690571	185956721	p45@SORBS2	-
chr4	185690571	185956747	p30@SORBS2	-
chr4	186069144	186076620	p1@TLR3	+
chr4	186104698	186105077	p3@FAM149A	+
chr4	186104718	186105077	p2@FAM149A	+
chr4	186191257	186191824	p7@CYP4V2	+
chr4	186191296	186191824	p5@CYP4V2	+
chr4	186191325	186191824	p8@CYP4V2	+
chr4	186191522	186191824	p6@CYP4V2	+
chr4	186191549	186191824	p1@CYP4V2	+
chr4	186191626	186191824	p3@CYP4V2	+
chr4	186191670	186191824	p4@CYP4V2	+
chr4	186191777	186191824	p2@CYP4V2	+
chr4	186227501	186228196	p1@KLKB1	+
chr4	186227539	186228196	p2@KLKB1	+
chr4	186265944	186267137	p2@F11	+
chr4	186266183	186267137	p1@F11	+
chr4	186709827	186723863	p2@FAT1	-
chr4	186709827	186724068	p60@FAT1	-
chr4	186709827	186724187	p8@FAT1	-
chr4	186709827	186726536	p16@FAT1	-
chr4	186709827	186726580	p4@FAT1	-
chr4	186709827	186726609	p3@FAT1	-
chr4	186709827	186726710	p1@FAT1	-
chr4	186709827	186726912	p5@FAT1	-
chr4	187995764	188002808	p1@ZFP42	+
chr4	188002754	188002808	p2@ZFP42	+
chr4	188105368	188106024	p4@TRIML2	-
chr4	188105368	188109388	p2@TRIML2	-
chr4	188105368	188109611	p1@TRIML2	-
chr4	189940786	189941010	p3@FRG1	+
chr4	189940838	189941010	p1@FRG1	+
chr4	189940977	189941010	p2@FRG1	+
chr5	191450	191539	p17@LRRC14B	+
chr5	191477	191539	p1@LRRC14B	+
chr5	191523	191539	p9@LRRC14B	+
chr5	216849	218162	p1@CCDC127	-
chr5	218305	218356	p1@SDHA	+
chr5	218343	218356	p2@SDHA	+
chr5	271380	271721	p3@PDCD6	+
chr5	271618	271721	p2@PDCD6	+
chr5	271637	271721	p1@PDCD6	+
chr5	321695	343903	p1@AHRR	+
chr5	322596	343903	p6@AHRR	+
chr5	322618	343903	p2@AHRR	+
chr5	443153	446206	p2@EXOC3	+
chr5	443165	446206	p1@EXOC3	+
chr5	446138	446206	p4@EXOC3	+
chr5	524322	524450	p1@SLC9A3	-
chr5	612298	612362	p2@CEP72	+
chr5	612325	612362	p1@CEP72	+
chr5	678060	693366	p1@TPPP	-
chr5	678060	693396	p2@TPPP	-
chr5	892630	892999	p5@TRIP13	+
chr5	892657	892757	p4@BRD9	-
chr5	892657	892834	p1@BRD9	-
chr5	892839	892999	p1@TRIP13	+
chr5	892940	892999	p3@TRIP13	+
chr5	1008571	1009058	p2@NKD2	+
chr5	1008795	1009058	p1@NKD2	+
chr5	1111991	1112012	p7@SLC12A7	-
chr5	1111991	1112049	p1@SLC12A7	-
chr5	1111991	1112075	p2@SLC12A7	-
chr5	1201350	1201651	p11@SLC6A19	+
chr5	1201421	1201651	p4@SLC6A19	+
chr5	1201460	1201651	p3@SLC6A19	+
chr5	1201484	1201651	p2@SLC6A19	+
chr5	1201560	1201651	p5@SLC6A19	+
chr5	1201581	1201651	p9@SLC6A19	+
chr5	1201588	1201651	p1@SLC6A19	+
chr5	1225379	1225478	p1@SLC6A18	+
chr5	1294989	1295077	p1@TERT	-
chr5	1344841	1344997	p3@CLPTM1L	-
chr5	1344841	1345082	p1@CLPTM1L	-
chr5	1344841	1345105	p2@CLPTM1L	-
chr5	1443197	1445443	p1@SLC6A3	-
chr5	1523844	1523993	p1@LPCAT1	-
chr5	1523844	1524200	p4@LPCAT1	-
chr5	1523844	1524281	p3@LPCAT1	-
chr5	1523844	1523887	p22@LPCAT1	-
chr5	1798935	1799816	p3@MRPL36	-
chr5	1798935	1799846	p1@MRPL36	-
chr5	1798935	1799874	p2@MRPL36	-
chr5	1798935	1801311	p6@MRPL36	-
chr5	1798935	1801682	p5@MRPL36	-
chr5	1801389	1801418	p1@NDUFS6	+
chr5	1882647	1882889	p9@IRX4	-
chr5	1882647	1882932	p5@IRX4	-
chr5	1882647	1883007	p6@IRX4	-
chr5	1882647	1886951	p2@IRX4	-
chr5	1882647	1887000	p1@IRX4	-
chr5	2751413	2751670	p1@IRX2	-
chr5	2751413	2751694	p2@IRX2	-
chr5	3595820	3596106	p2@IRX1	+
chr5	3595847	3596106	p3@IRX1	+
chr5	3595863	3596106	p1@IRX1	+
chr5	3596036	3596106	p5@IRX1	+
chr5	3596092	3596106	p4@IRX1	+
chr5	5140295	5140468	p4@ADAMTS16	+
chr5	5140323	5140468	p2@ADAMTS16	+
chr5	5140349	5140468	p3@ADAMTS16	+
chr5	5422665	5422916	p1@ICE1	+
chr5	5422745	5422916	p2@ICE1	+
chr5	6378483	6378499	p2@MED10	-
chr5	6378483	6378582	p1@MED10	-
chr5	6378483	6378598	p3@MED10	-
chr5	6448835	6448894	p1@UBE2QL1	+
chr5	6632979	6633091	p1@NSUN2	-
chr5	6632979	6633332	p2@NSUN2	-
chr5	6633361	6633577	p2@SRD5A1	+
chr5	6633421	6633577	p1@SRD5A1	+
chr5	6633544	6633577	p3@SRD5A1	+
chr5	7395781	7396297	p5@ADCY2	+
chr5	7396028	7396297	p1@ADCY2	+
chr5	7396212	7396297	p3@ADCY2	+
chr5	7396257	7396297	p4@ADCY2	+
chr5	7850852	7869134	p4@MTRR	+
chr5	7851169	7869134	p11@MTRR	+
chr5	7868083	7868201	p2@FASTKD3	-
chr5	7868083	7869060	p1@FASTKD3	-
chr5	9379946	9546083	p1@SEMA5A	-
chr5	9379946	9546092	p2@SEMA5A	-
chr5	10290762	10307597	p9@CMBL	-
chr5	10290762	10307681	p7@CMBL	-
chr5	10290762	10307761	p3@CMBL	-
chr5	10290762	10307818	p2@CMBL	-
chr5	10290762	10307926	p1@CMBL	-
chr5	10290762	10307944	p6@CMBL	-
chr5	10290762	10308008	p10@CMBL	-
chr5	10290762	10308030	p4@CMBL	-
chr5	10290762	10308110	p5@CMBL	-
chr5	10441858	10442168	p1@ROPN1L	+
chr5	10441950	10442168	p2@ROPN1L	+
chr5	10442000	10442168	p3@ROPN1L	+
chr5	10564064	10564468	p4@ANKRD33B	+
chr5	10564086	10564468	p3@ANKRD33B	+
chr5	10564285	10564468	p5@ANKRD33B	+
chr5	10564290	10564468	p1@ANKRD33B	+
chr5	10564320	10564468	p2@ANKRD33B	+
chr5	10564345	10564468	p6@ANKRD33B	+
chr5	10761068	10761309	p1@DAP	-
chr5	11903853	11903860	p33@CTNND2	-
chr5	11903853	11903894	p20@CTNND2	-
chr5	11903853	11904000	p19@CTNND2	-
chr5	11903853	11904031	p16@CTNND2	-
chr5	11903853	11904054	p12@CTNND2	-
chr5	11903853	11904189	p17@CTNND2	-
chr5	11903853	11904281	p5@CTNND2	-
chr5	11903853	11904311	p9@CTNND2	-
chr5	11903853	11904348	p11@CTNND2	-
chr5	11903853	11904393	p10@CTNND2	-
chr5	11903853	11904415	p7@CTNND2	-
chr5	11903853	11904464	p4@CTNND2	-
chr5	11903853	11904507	p6@CTNND2	-
chr5	14011659	14011833	p1@DNAH5	-
chr5	14143222	14143726	p2@TRIO	+
chr5	14143306	14143726	p9@TRIO	+
chr5	14143322	14143726	p1@TRIO	+
chr5	14143503	14143726	p14@TRIO	+
chr5	14143619	14143726	p11@TRIO	+
chr5	14664428	14664826	p7@OTULIN	+
chr5	14664470	14664826	p2@OTULIN	+
chr5	14664501	14664826	p9@OTULIN	+
chr5	14664532	14664826	p10@OTULIN	+
chr5	14664627	14664826	p3@OTULIN	+
chr5	14664653	14664826	p1@OTULIN	+
chr5	14664787	14664826	p8@OTULIN	+
chr5	14664804	14664826	p6@OTULIN	+
chr5	14664822	14664826	p4@OTULIN	+
chr5	14871447	14871642	p3@ANKH	-
chr5	14871447	14871666	p7@ANKH	-
chr5	14871447	14871704	p6@ANKH	-
chr5	14871447	14871748	p2@ANKH	-
chr5	14871447	14871807	p1@ANKH	-
chr5	14871447	14871865	p4@ANKH	-
chr5	14871447	14871905	p8@ANKH	-
chr5	14871447	14871973	p5@ANKH	-
chr5	15500139	15500677	p2@FBXL7	+
chr5	15500171	15500677	p1@FBXL7	+
chr5	16465665	16465782	p2@ZNF622	-
chr5	16465665	16465808	p1@ZNF622	-
chr5	16935808	16936210	p7@MYO10	-
chr5	16935808	16936309	p1@MYO10	-
chr5	17217591	17275217	p2@BASP1	+
chr5	17217618	17275217	p1@BASP1	+
chr5	17275200	17275217	p6@BASP1	+
chr5	17275214	17275217	p4@BASP1	+
chr5	19838986	19988221	p1@CDH18	-
chr5	19838986	19988249	p5@CDH18	-
chr5	19838986	19988271	p9@CDH18	-
chr5	19838986	20575510	p11@CDH18	-
chr5	19838986	20575607	p10@CDH18	-
chr5	19838986	20575635	p8@CDH18	-
chr5	19838986	20575668	p6@CDH18	-
chr5	19838986	20575674	p15@CDH18	-
chr5	19838986	20575693	p2@CDH18	-
chr5	19838986	20575722	p4@CDH18	-
chr5	19838986	20575733	p12@CDH18	-
chr5	19838986	20575753	p14@CDH18	-
chr5	19838986	20575841	p7@CDH18	-
chr5	19838986	20575888	p3@CDH18	-
chr5	22078676	22853353	p1@CDH12	-
chr5	22078676	22853377	p2@CDH12	-
chr5	23443527	23493600	p1@PRDM9	+
chr5	24593490	24644725	p3@CDH10	-
chr5	24593490	24644741	p6@CDH10	-
chr5	24593490	24644759	p5@CDH10	-
chr5	24593490	24644838	p4@CDH10	-
chr5	24593490	24644959	p1@CDH10	-
chr5	24593490	24644987	p2@CDH10	-
chr5	26988333	27038526	p3@CDH9	-
chr5	26988333	27038593	p1@CDH9	-
chr5	26988333	27038623	p2@CDH9	-
chr5	31193678	31267474	p2@CDH6	+
chr5	31193713	31267474	p3@CDH6	+
chr5	31193740	31267474	p1@CDH6	+
chr5	31193783	31267474	p4@CDH6	+
chr5	31193999	31267474	p6@CDH6	+
chr5	31267337	31267474	p5@CDH6	+
chr5	31529059	31532114	p1@DROSHA	-
chr5	31529059	31532142	p2@DROSHA	-
chr5	31532277	31532393	p1@C5orf22	+
chr5	31638917	31799249	p8@PDZD2	+
chr5	31638964	31799249	p7@PDZD2	+
chr5	31639104	31799249	p1@PDZD2	+
chr5	31712034	31799249	p17@PDZD2	+
chr5	32174034	32174189	p3@GOLPH3	-
chr5	32174034	32174261	p2@GOLPH3	-
chr5	32174034	32174352	p1@GOLPH3	-
chr5	32174034	32174697	p17@GOLPH3	-
chr5	32312838	32312903	p3@MTMR12	-
chr5	32312838	32312975	p1@MTMR12	-
chr5	32312838	32313014	p2@MTMR12	-
chr5	32444658	32444720	p1@ZFR	-
chr5	32444658	32444766	p2@ZFR	-
chr5	32531787	32588513	p3@SUB1	+
chr5	32531825	32588513	p2@SUB1	+
chr5	32531850	32588513	p4@SUB1	+
chr5	32585549	32588513	p1@SUB1	+
chr5	32586181	32588513	p6@SUB1	+
chr5	32586216	32588513	p9@SUB1	+
chr5	32586420	32588513	p15@SUB1	+
chr5	32586433	32588513	p8@SUB1	+
chr5	33891856	33891996	p1@ADAMTS12	-
chr5	33891856	33892012	p3@ADAMTS12	-
chr5	33891856	33892039	p2@ADAMTS12	-
chr5	33891856	33892085	p4@ADAMTS12	-
chr5	33891856	33892113	p6@ADAMTS12	-
chr5	33984583	33984669	p1@SLC45A2	-
chr5	33984583	33984715	p2@SLC45A2	-
chr5	34008019	34008066	p1@AMACR	-
chr5	34008019	34008110	p2@AMACR	-
chr5	34043125	34043220	p1@C1QTNF3	-
chr5	34043125	34043238	p2@C1QTNF3	-
chr5	34656212	34686920	p6@RAI14	+
chr5	34656226	34686920	p5@RAI14	+
chr5	34656255	34686920	p4@RAI14	+
chr5	34656289	34686920	p2@RAI14	+
chr5	34656345	34686920	p1@RAI14	+
chr5	34656424	34686920	p3@RAI14	+
chr5	34656446	34686920	p8@RAI14	+
chr5	34656464	34686920	p7@RAI14	+
chr5	34656529	34686920	p15@RAI14	+
chr5	34685700	34686920	p33@RAI14	+
chr5	34839155	34840672	p1@TTC23L	+
chr5	34839363	34840672	p2@TTC23L	+
chr5	34839413	34840672	p3@TTC23L	+
chr5	34914892	34915231	p4@RAD1	-
chr5	34914892	34915521	p1@RAD1	-
chr5	34914892	34915552	p3@RAD1	-
chr5	34914892	34915574	p2@RAD1	-
chr5	34914892	34915631	p5@RAD1	-
chr5	34915309	34915739	p4@BRIX1	+
chr5	34915339	34915739	p2@BRIX1	+
chr5	34915666	34915739	p3@BRIX1	+
chr5	34915700	34915739	p1@BRIX1	+
chr5	34929524	34929820	p2@DNAJC21	+
chr5	34929572	34929820	p1@DNAJC21	+
chr5	35047892	35047954	p1@AGXT2	-
chr5	35089620	35089702	p20@PRLR	-
chr5	35089620	35089737	p26@PRLR	-
chr5	35089620	35089758	p7@PRLR	-
chr5	35089620	35089782	p5@PRLR	-
chr5	35089620	35089963	p27@PRLR	-
chr5	35089620	35195250	p6@PRLR	-
chr5	35089620	35195638	p22@PRLR	-
chr5	35089620	35195690	p3@PRLR	-
chr5	35089620	35230348	p4@PRLR	-
chr5	35089620	35230435	p15@PRLR	-
chr5	35089620	35230500	p1@PRLR	-
chr5	35089620	35230536	p2@PRLR	-
chr5	35089620	35230558	p13@PRLR	-
chr5	35089620	35230678	p17@PRLR	-
chr5	35089620	35230942	p19@PRLR	-
chr5	35089620	35090165	p12@PRLR	-
chr5	35617838	35617998	p1@SPEF2	+
chr5	35617956	35617998	p2@SPEF2	+
chr5	35852716	35856978	p4@IL7R	+
chr5	35852738	35856978	p5@IL7R	+
chr5	35856843	35856978	p6@IL7R	+
chr5	35856857	35856978	p7@IL7R	+
chr5	35856883	35856978	p1@IL7R	+
chr5	35856905	35856978	p2@IL7R	+
chr5	35856947	35856978	p3@IL7R	+
chr5	35921120	35938628	p1@CAPSL	-
chr5	35991240	35991277	p8@UGT3A1	-
chr5	35991240	35991312	p4@UGT3A1	-
chr5	35991240	35991324	p5@UGT3A1	-
chr5	35991240	35991342	p3@UGT3A1	-
chr5	35991240	35991376	p1@UGT3A1	-
chr5	35991240	35991407	p2@UGT3A1	-
chr5	35991240	35991452	p6@UGT3A1	-
chr5	35991240	36001043	p7@UGT3A1	-
chr5	36066789	36066917	p1@UGT3A2	-
chr5	36143349	36151852	p2@LMBRD2	-
chr5	36143349	36151920	p1@LMBRD2	-
chr5	36143349	36151936	p3@LMBRD2	-
chr5	36152003	36152263	p4@SKP2	+
chr5	36152061	36152263	p2@SKP2	+
chr5	36152077	36152263	p1@SKP2	+
chr5	36152194	36152263	p3@SKP2	+
chr5	36241798	36241801	p5@NADK2	-
chr5	36241798	36241874	p3@NADK2	-
chr5	36241798	36241942	p1@NADK2	-
chr5	36241798	36241964	p4@NADK2	-
chr5	36241798	36242020	p6@NADK2	-
chr5	36301416	36301908	p1@RANBP3L	-
chr5	36301416	36301931	p2@RANBP3L	-
chr5	36301416	36301938	p3@RANBP3L	-
chr5	36606598	36608424	p1@SLC1A3	+
chr5	36606948	36608424	p11@SLC1A3	+
chr5	36607264	36608424	p22@SLC1A3	+
chr5	36608196	36608424	p14@SLC1A3	+
chr5	36608216	36608424	p2@SLC1A3	+
chr5	36608265	36608424	p3@SLC1A3	+
chr5	36608320	36608424	p4@SLC1A3	+
chr5	36608348	36608424	p5@SLC1A3	+
chr5	36876731	36953697	p2@NIPBL	+
chr5	36876797	36953697	p3@NIPBL	+
chr5	36876824	36953697	p1@NIPBL	+
chr5	36877026	36953697	p16@NIPBL	+
chr5	36877050	36953697	p10@NIPBL	+
chr5	36877141	36953697	p4@NIPBL	+
chr5	37370977	37371129	p1@NUP155	-
chr5	37370977	37371145	p3@NUP155	-
chr5	37370977	37371187	p9@NUP155	-
chr5	37370977	37371459	p2@NUP155	-
chr5	37370977	37371466	p10@NUP155	-
chr5	37379282	37379368	p2@WDR70	+
chr5	37379311	37379368	p1@WDR70	+
chr5	37835658	37839915	p1@GDNF	-
chr5	37835658	37840024	p3@GDNF	-
chr5	37835658	37840054	p2@GDNF	-
chr5	37835658	37840063	p6@GDNF	-
chr5	38258534	38258755	p4@EGFLAM	+
chr5	38258552	38258755	p2@EGFLAM	+
chr5	38530647	38556612	p3@LIFR	-
chr5	38530647	38556669	p1@LIFR	-
chr5	38530647	38557226	p12@LIFR	-
chr5	38530647	38557259	p4@LIFR	-
chr5	38530647	38557283	p5@LIFR	-
chr5	38530647	38557472	p6@LIFR	-
chr5	38530647	38595412	p2@LIFR	-
chr5	38845825	38869045	p4@OSMR	+
chr5	38845974	38869045	p2@OSMR	+
chr5	38846004	38869045	p1@OSMR	+
chr5	38846073	38869045	p3@OSMR	+
chr5	39074377	39074413	p1@RICTOR	-
chr5	39074377	39074544	p3@RICTOR	-
chr5	39371247	39424878	p1@C9	-
chr5	39371247	39371294	p8@C9	-
chr5	39371247	39371331	p4@C9	-
chr5	39371247	39371365	p7@C9	-
chr5	39394320	39424878	p2@DAB2	-
chr5	39394320	39424758	p51@DAB2	-
chr5	39394320	39424904	p11@DAB2	-
chr5	39394320	39424918	p13@DAB2	-
chr5	39394320	39424965	p3@DAB2	-
chr5	39394320	39424996	p1@DAB2	-
chr5	39394320	39425010	p10@DAB2	-
chr5	39394320	39425076	p7@DAB2	-
chr5	39394320	39425181	p4@DAB2	-
chr5	39394320	39425234	p5@DAB2	-
chr5	39394320	39462131	p33@DAB2	-
chr5	39394320	39462150	p50@DAB2	-
chr5	39394320	39462195	p9@DAB2	-
chr5	39394320	39462209	p27@DAB2	-
chr5	39394320	39462230	p15@DAB2	-
chr5	39394320	39462241	p49@DAB2	-
chr5	39394320	39462257	p41@DAB2	-
chr5	39394320	39462267	p47@DAB2	-
chr5	39394320	39462303	p26@DAB2	-
chr5	39394320	39462328	p34@DAB2	-
chr5	40679402	40680994	p3@PTGER4	+
chr5	40679440	40680994	p6@PTGER4	+
chr5	40679482	40680994	p5@PTGER4	+
chr5	40679907	40680994	p1@PTGER4	+
chr5	40680923	40680994	p7@PTGER4	+
chr5	40680942	40680994	p2@PTGER4	+
chr5	40747018	40755975	p1@TTC33	-
chr5	40798189	40798190	p1@PRKAA1	-
chr5	40798189	40798394	p4@PRKAA1	-
chr5	40798189	40798419	p12@PRKAA1	-
chr5	40835185	40835233	p1@RPL37	-
chr5	40835185	40835190	p3@RPL37	-
chr5	40835185	40835658	p5@RPL37	-
chr5	40841174	40841383	p2@CARD6	+
chr5	40841344	40841383	p1@CARD6	+
chr5	40909490	40909611	p1@C7	+
chr5	40909540	40909611	p2@C7	+
chr5	41070852	41071294	p3@MROH2B	-
chr5	41070852	41071350	p1@MROH2B	-
chr5	41070852	41071367	p2@MROH2B	-
chr5	41203230	41213088	p4@C6	-
chr5	41203230	41213429	p6@C6	-
chr5	41203230	41213464	p5@C6	-
chr5	41203230	41213496	p2@C6	-
chr5	41203230	41213547	p1@C6	-
chr5	41203230	41261473	p10@C6	-
chr5	41510526	41510611	p1@PLCXD3	-
chr5	41510526	41510636	p3@PLCXD3	-
chr5	41510526	41510753	p2@PLCXD3	-
chr5	41510526	41510784	p4@PLCXD3	-
chr5	41870358	41870392	p2@OXCT1	-
chr5	41870358	41870410	p4@OXCT1	-
chr5	41870358	41870433	p1@OXCT1	-
chr5	41870358	41870467	p6@OXCT1	-
chr5	41870358	41870504	p3@OXCT1	-
chr5	41870358	41870542	p5@OXCT1	-
chr5	41925223	41925310	p1@FBXO4	+
chr5	42423433	42424589	p1@GHR	+
chr5	42423515	42424589	p7@GHR	+
chr5	42423704	42424589	p4@GHR	+
chr5	42423726	42424589	p2@GHR	+
chr5	42423753	42424589	p5@GHR	+
chr5	42423770	42424589	p3@GHR	+
chr5	42756811	42759122	p1@CCDC152	+
chr5	43040046	43040100	p3@ANXA2R	-
chr5	43040046	43040332	p1@ANXA2R	-
chr5	43040046	43040384	p2@ANXA2R	-
chr5	43040046	43043252	p4@ANXA2R	-
chr5	43065095	43119923	p5@ZNF131	+
chr5	43067481	43119923	p7@ZNF131	+
chr5	43067534	43119923	p6@ZNF131	+
chr5	43192209	43245776	p1@NIM1K	+
chr5	43298965	43313186	p13@HMGCS1	-
chr5	43298965	43313419	p1@HMGCS1	-
chr5	43298965	43313452	p2@HMGCS1	-
chr5	43298965	43313483	p3@HMGCS1	-
chr5	43412316	43412397	p2@CCL28	-
chr5	43412316	43412424	p4@CCL28	-
chr5	43509339	43515062	p3@C5orf34	-
chr5	43509339	43515127	p2@C5orf34	-
chr5	43509339	43515172	p1@C5orf34	-
chr5	43556846	43556860	p2@PAIP1	-
chr5	43556846	43556875	p6@PAIP1	-
chr5	43556846	43557021	p3@PAIP1	-
chr5	43556846	43557098	p1@PAIP1	-
chr5	43556846	43557424	p4@PAIP1	-
chr5	43556846	43557703	p9@PAIP1	-
chr5	43602648	43609196	p2@NNT	+
chr5	43603157	43609196	p1@NNT	+
chr5	44388682	44388816	p11@FGF10	-
chr5	44388682	44389059	p8@FGF10	-
chr5	44388682	44389157	p15@FGF10	-
chr5	44388682	44389226	p14@FGF10	-
chr5	44388682	44389434	p1@FGF10	-
chr5	44388682	44389707	p16@FGF10	-
chr5	44808930	44808963	p1@MRPS30	+
chr5	45696093	45696325	p2@HCN1	-
chr5	45696093	45696386	p1@HCN1	-
chr5	45696093	45696406	p3@HCN1	-
chr5	50441151	50441192	p4@EMB	-
chr5	50441151	50441239	p3@EMB	-
chr5	50441151	50441300	p1@EMB	-
chr5	50441151	50441405	p2@EMB	-
chr5	50441151	50441419	p5@EMB	-
chr5	50441151	50441461	p17@EMB	-
chr5	50441151	50441648	p13@EMB	-
chr5	50441151	50443350	p8@EMB	-
chr5	50665893	50666886	p8@PARP8	+
chr5	50665925	50666886	p10@PARP8	+
chr5	50666613	50666886	p3@PARP8	+
chr5	50666661	50666886	p1@PARP8	+
chr5	51383394	51383672	p1@ISL1	+
chr5	52787748	52788354	p7@ITGA1	+
chr5	52787899	52788354	p1@ITGA1	+
chr5	52787899	52800395	p2@PELO	+
chr5	52787994	52800395	p6@PELO	+
chr5	52788016	52800395	p9@PELO	+
chr5	52788052	52788354	p10@ITGA1	+
chr5	52788075	52788354	p9@ITGA1	+
chr5	52788095	52788354	p11@ITGA1	+
chr5	52788124	52788354	p6@ITGA1	+
chr5	52788157	52788354	p3@ITGA1	+
chr5	52788189	52788354	p2@ITGA1	+
chr5	52788225	52788354	p4@ITGA1	+
chr5	52788253	52788354	p5@ITGA1	+
chr5	52788292	52788354	p8@ITGA1	+
chr5	52800080	52800395	p1@PELO	+
chr5	52800122	52800395	p3@PELO	+
chr5	52800168	52800395	p4@PELO	+
chr5	52800306	52800395	p5@PELO	+
chr5	52800369	52800395	p8@PELO	+
chr5	52800383	52800395	p11@PELO	+
chr5	52989081	52989469	p5@ITGA2	+
chr5	52989283	52989469	p3@ITGA2	+
chr5	52989295	52989469	p4@ITGA2	+
chr5	52989314	52989469	p2@ITGA2	+
chr5	52989344	52989469	p1@ITGA2	+
chr5	53480201	53480792	p3@FST	+
chr5	53480398	53480792	p2@FST	+
chr5	53480619	53480792	p1@FST	+
chr5	53560626	53560663	p1@NDUFS4	+
chr5	54310479	54310521	p4@ARL15	-
chr5	54310479	54310542	p3@ARL15	-
chr5	54310479	54310564	p2@ARL15	-
chr5	54310479	54310601	p1@ARL15	-
chr5	54455671	54455790	p2@HSPB3	+
chr5	54455688	54455790	p1@HSPB3	+
chr5	54517706	54517953	p1@SNX18	+
chr5	54985517	54985601	p1@ESM1	-
chr5	54985517	54985689	p4@ESM1	-
chr5	54985517	54985719	p2@ESM1	-
chr5	54985517	54985769	p5@ESM1	-
chr5	54985517	54985869	p6@ESM1	-
chr5	54985517	54985925	p3@ESM1	-
chr5	55024250	55024323	p1@GZMK	+
chr5	55102635	55102683	p1@GZMA	+
chr5	55160161	55160193	p1@GPX8	+
chr5	55173000	55173065	p2@CDC20B	-
chr5	55173000	55173200	p1@CDC20B	-
chr5	55233523	55233640	p1@CCNO	-
chr5	55233523	55233794	p3@CCNO	-
chr5	55307573	55307709	p1@DHX29	-
chr5	55534629	55534678	p6@PLPP1	-
chr5	55534629	55534760	p2@PLPP1	-
chr5	55534629	55534971	p1@PLPP1	-
chr5	55534629	55535040	p3@PLPP1	-
chr5	55534629	55535068	p5@PLPP1	-
chr5	55534629	55535097	p4@PLPP1	-
chr5	55697958	55712270	p3@SLC38A9	-
chr5	55697958	55712306	p2@SLC38A9	-
chr5	55697958	55712339	p1@SLC38A9	-
chr5	55697958	55773212	p8@SLC38A9	-
chr5	55738025	55738964	p2@DDX4	+
chr5	55738044	55738964	p1@DDX4	+
chr5	55851349	55851571	p1@IL31RA	+
chr5	55851377	55851571	p5@IL31RA	+
chr5	55976278	55994610	p16@IL6ST	-
chr5	55976278	55994833	p7@IL6ST	-
chr5	55976278	55994906	p3@IL6ST	-
chr5	55976278	55994936	p2@IL6ST	-
chr5	55976278	55995027	p1@IL6ST	-
chr5	55976278	55995057	p15@IL6ST	-
chr5	56232913	56233341	p2@ANKRD55	-
chr5	56232913	56233485	p6@ANKRD55	-
chr5	56815328	56815574	p10@MAP3K1	+
chr5	56815343	56815574	p9@MAP3K1	+
chr5	56815380	56815574	p3@MAP3K1	+
chr5	56815423	56815574	p2@MAP3K1	+
chr5	56815534	56815574	p1@MAP3K1	+
chr5	56909254	56909646	p4@SETD9	+
chr5	56909268	56909646	p5@SETD9	+
chr5	56909322	56909646	p3@SETD9	+
chr5	56909587	56909646	p1@SETD9	+
chr5	57173826	57214131	p2@GPBP1	+
chr5	57173897	57214131	p10@GPBP1	+
chr5	57173988	57214131	p3@GPBP1	+
chr5	57174016	57214131	p1@GPBP1	+
chr5	57174112	57214131	p4@GPBP1	+
chr5	57174131	57214131	p8@GPBP1	+
chr5	57174140	57214131	p7@GPBP1	+
chr5	57175442	57214131	p11@GPBP1	+
chr5	57175717	57214131	p9@GPBP1	+
chr5	57175765	57214131	p5@GPBP1	+
chr5	57482707	57482777	p2@ACTBL2	-
chr5	57482707	57482813	p1@ACTBL2	-
chr5	58459959	58460092	p1@PLK2	-
chr5	58491427	58494537	p2@GAPT	+
chr5	58491451	58494537	p1@GAPT	+
chr5	58582065	58583209	p6@RAB3C	+
chr5	58582126	58583209	p5@RAB3C	+
chr5	58582146	58583209	p2@RAB3C	+
chr5	58582207	58583209	p9@RAB3C	+
chr5	58583032	58583209	p4@RAB3C	+
chr5	58583068	58583209	p1@RAB3C	+
chr5	58583105	58583209	p3@RAB3C	+
chr5	58583121	58583209	p10@RAB3C	+
chr5	58583132	58583209	p11@RAB3C	+
chr5	58583162	58583209	p12@RAB3C	+
chr5	60185598	60185618	p70@PDE4D	-
chr5	60185598	60185648	p81@PDE4D	-
chr5	60185598	60185662	p54@PDE4D	-
chr5	60185598	60372668	p75@PDE4D	-
chr5	60185598	60372728	p87@PDE4D	-
chr5	60185598	60372872	p114@PDE4D	-
chr5	60185598	60448704	p31@PDE4D	-
chr5	60185598	60448756	p57@PDE4D	-
chr5	60185598	60448775	p60@PDE4D	-
chr5	60185598	60488042	p15@PDE4D	-
chr5	60185598	60488083	p6@PDE4D	-
chr5	60185598	60488109	p26@PDE4D	-
chr5	60185598	60522136	p19@PDE4D	-
chr5	60700093	60700173	p1@DEPDC1B	-
chr5	60700093	60700199	p2@DEPDC1B	-
chr5	60787397	60843543	p7@ELOVL7	-
chr5	60787397	60843576	p5@ELOVL7	-
chr5	60787397	60844223	p2@ELOVL7	-
chr5	60787397	60844248	p3@ELOVL7	-
chr5	60787397	60844291	p1@ELOVL7	-
chr5	60787397	60844542	p6@ELOVL7	-
chr5	60787397	60844561	p4@ELOVL7	-
chr5	60787397	60844589	p8@ELOVL7	-
chr5	60945008	60945078	p1@ERCC8	-
chr5	60945008	60945436	p2@ERCC8	-
chr5	60945116	60945256	p2@NDUFAF2	+
chr5	60945193	60945256	p1@NDUFAF2	+
chr5	61160171	61162483	p1@SMIM15	-
chr5	61332237	61332273	p3@ZSWIM6	+
chr5	61332247	61332273	p1@ZSWIM6	+
chr5	62305973	62306473	p12@KIF2A	+
chr5	62306138	62306473	p4@KIF2A	+
chr5	62306186	62419014	p11@IPO11	+
chr5	62306186	62306473	p5@KIF2A	+
chr5	62306198	62419014	p10@IPO11	+
chr5	62306198	62306473	p2@KIF2A	+
chr5	62306228	62306473	p3@KIF2A	+
chr5	62306409	62306473	p1@KIF2A	+
chr5	62403486	62419014	p4@IPO11	+
chr5	62403772	62403828	p4@DIMT1	-
chr5	62403772	62403839	p3@DIMT1	-
chr5	62403772	62403917	p1@DIMT1	-
chr5	62412740	62419014	p3@IPO11	+
chr5	62412755	62419014	p1@IPO11	+
chr5	62578810	62579439	p1@LRRC70	+
chr5	62578869	62579439	p3@LRRC70	+
chr5	63961719	63962261	p6@HTR1A	-
chr5	63961719	63962297	p2@HTR1A	-
chr5	63961719	63962450	p4@HTR1A	-
chr5	64165324	64200808	p4@RNF180	+
chr5	64165364	64200808	p5@RNF180	+
chr5	64165660	64200808	p3@RNF180	+
chr5	64165699	64200808	p2@RNF180	+
chr5	64165815	64200808	p1@RNF180	+
chr5	64505933	64506625	p12@RGS7BP	+
chr5	64505941	64506625	p10@RGS7BP	+
chr5	64505955	64506625	p7@RGS7BP	+
chr5	64505982	64506625	p4@RGS7BP	+
chr5	64506002	64506625	p1@RGS7BP	+
chr5	64506055	64506625	p6@RGS7BP	+
chr5	64506113	64506625	p13@RGS7BP	+
chr5	64506195	64506625	p16@RGS7BP	+
chr5	64506230	64506625	p8@RGS7BP	+
chr5	64506246	64506625	p5@RGS7BP	+
chr5	64506282	64506625	p2@RGS7BP	+
chr5	64768517	64768536	p6@SREK1IP1	-
chr5	64768517	64768566	p4@SREK1IP1	-
chr5	64768517	64768596	p3@SREK1IP1	-
chr5	64768517	64768608	p5@SREK1IP1	-
chr5	64768517	64768680	p1@SREK1IP1	-
chr5	64768517	64768702	p2@SREK1IP1	-
chr5	64768921	64769147	p1@CWC27	+
chr5	65473673	65481609	p5@ADAMTS6	-
chr5	65473673	65481809	p4@ADAMTS6	-
chr5	65473673	65481855	p1@ADAMTS6	-
chr5	65473673	65481885	p2@ADAMTS6	-
chr5	65473673	65481944	p3@ADAMTS6	-
chr5	65561511	65562843	p2@CENPK	-
chr5	65561511	65563175	p1@CENPK	-
chr5	65563267	65563311	p1@PPWD1	+
chr5	65624274	65624347	p1@TRIM23	-
chr5	65624732	65625061	p2@TRAPPC13	+
chr5	65624999	65625061	p1@TRAPPC13	+
chr5	65720807	65722074	p2@SGTB	-
chr5	65720807	65722141	p1@SGTB	-
chr5	65720807	65723003	p3@SGTB	-
chr5	65720807	65723036	p4@SGTB	-
chr5	65722190	65722374	p1@NLN	+
chr5	65722267	65722374	p2@NLN	+
chr5	65722282	65722374	p6@NLN	+
chr5	65926471	65992719	p3@ERBIN	+
chr5	65926566	65992719	p2@ERBIN	+
chr5	65926625	65992719	p5@ERBIN	+
chr5	65926644	65992719	p4@ERBIN	+
chr5	65926672	65992719	p1@ERBIN	+
chr5	65926875	65992719	p7@ERBIN	+
chr5	66144204	66144377	p2@SREK1	+
chr5	66144290	66144377	p1@SREK1	+
chr5	66596325	66596656	p20@MAST4	+
chr5	66596346	66596656	p3@MAST4	+
chr5	67196641	67196807	p1@CD180	-
chr5	68215216	68226676	p36@PIK3R1	+
chr5	68215475	68226676	p19@PIK3R1	+
chr5	68215696	68226676	p1@PIK3R1	+
chr5	68215801	68226676	p10@PIK3R1	+
chr5	69093943	69094256	p2@SLC30A5	+
chr5	69093962	69094256	p3@SLC30A5	+
chr5	69093980	69094256	p1@SLC30A5	+
chr5	69167040	69167263	p3@CCNB1	+
chr5	69167117	69167263	p1@CCNB1	+
chr5	69167217	69167263	p2@CCNB1	+
chr5	69189536	69189635	p1@CENPH	+
chr5	69189606	69189635	p2@CENPH	+
chr5	69217730	69217830	p1@MRPS36	+
chr5	69217795	69217830	p2@MRPS36	+
chr5	69234549	69234976	p7@CDK7	+
chr5	69234808	69234976	p8@CDK7	+
chr5	69234846	69234976	p3@CDK7	+
chr5	69234870	69234976	p1@CDK7	+
chr5	69234935	69234976	p2@CDK7	+
chr5	69320540	69332821	p1@CCDC125	-
chr5	69365737	69369554	p1@TAF9	-
chr5	69365737	69369999	p9@TAF9	-
chr5	69365737	69369233	p3@TAF9	-
chr5	69365737	69369275	p12@TAF9	-
chr5	69365737	69369663	p4@TAF9	-
chr5	69365737	69369732	p5@TAF9	-
chr5	69365737	69369832	p2@TAF9	-
chr5	69369675	69369999	p2@AK6	-
chr5	69369781	69371516	p1@RAD17	+
chr5	69415079	69419386	p1@MARVELD2	+
chr5	69415196	69419386	p2@MARVELD2	+
chr5	69415249	69419386	p3@MARVELD2	+
chr5	69415384	69419386	p4@MARVELD2	+
chr5	69492503	69504245	p5@OCLN	+
chr5	69492538	69504245	p2@OCLN	+
chr5	69492567	69504245	p3@OCLN	+
chr5	69492608	69504245	p4@OCLN	+
chr5	69492767	69504245	p1@OCLN	+
chr5	71455618	71455878	p2@BDP1	+
chr5	71455636	71455878	p1@BDP1	+
chr5	71455681	71455878	p3@BDP1	+
chr5	71455785	71455878	p4@BDP1	+
chr5	71587272	71587426	p4@MCCC2	+
chr5	71587290	71587426	p2@MCCC2	+
chr5	71587327	71587426	p1@MCCC2	+
chr5	71587351	71587426	p3@MCCC2	+
chr5	71587380	71587426	p5@MCCC2	+
chr5	71587414	71587426	p6@MCCC2	+
chr5	71719267	71719294	p1@CARTPT	+
chr5	72107325	72107532	p2@MAP1B	+
chr5	72107438	72107532	p5@MAP1B	+
chr5	72107453	72107532	p1@MAP1B	+
chr5	72107496	72107532	p3@MAP1B	+
chr5	72320221	72320252	p1@MRPS27	-
chr5	72320361	72320383	p1@PTCD2	+
chr5	72461496	72507428	p1@ZNF366	-
chr5	72816618	72816738	p6@TNPO1	+
chr5	72816643	72816738	p2@TNPO1	+
chr5	72955526	72956097	p6@FCHO2	+
chr5	72955946	72956097	p4@FCHO2	+
chr5	72955966	72956097	p2@FCHO2	+
chr5	72956018	72956097	p3@FCHO2	+
chr5	72956030	72956097	p1@FCHO2	+
chr5	73120560	73123374	p1@TMEM171	+
chr5	73120601	73123374	p3@TMEM171	+
chr5	73120639	73123374	p2@TMEM171	+
chr5	73173187	73173244	p1@TMEM174	+
chr5	73173205	73173244	p2@TMEM174	+
chr5	73448362	73448534	p5@FOXD1	-
chr5	73448362	73448641	p2@FOXD1	-
chr5	73448362	73448748	p3@FOXD1	-
chr5	73448362	73448784	p1@FOXD1	-
chr5	73498420	73498668	p1@BTF3	+
chr5	73562881	73565439	p2@ANKRA2	-
chr5	73562881	73565598	p4@ANKRA2	-
chr5	73562881	73565653	p1@ANKRA2	-
chr5	73562881	73565688	p3@ANKRA2	-
chr5	73565735	73567345	p1@UTP15	+
chr5	73565793	73567345	p2@UTP15	+
chr5	73565811	73567345	p3@UTP15	+
chr5	73626166	73684852	p1@ARHGEF28	+
chr5	74636485	74636727	p17@ENC1	-
chr5	74636485	74640376	p19@ENC1	-
chr5	74636485	74640410	p11@ENC1	-
chr5	74636485	74640450	p12@ENC1	-
chr5	74636485	74640619	p2@ENC1	-
chr5	74636485	74640653	p4@ENC1	-
chr5	74636485	74640680	p3@ENC1	-
chr5	74636485	74640736	p1@ENC1	-
chr5	74636485	74640775	p5@ENC1	-
chr5	74636485	74640796	p13@ENC1	-
chr5	74636485	74640870	p6@ENC1	-
chr5	74636485	74640937	p8@ENC1	-
chr5	74636485	74641094	p20@ENC1	-
chr5	74636485	74641162	p21@ENC1	-
chr5	74636485	74641249	p18@ENC1	-
chr5	74636485	74641269	p10@ENC1	-
chr5	74636485	74641449	p7@ENC1	-
chr5	74685140	74685261	p4@HEXB	+
chr5	74685161	74685261	p2@HEXB	+
chr5	74685194	74685261	p5@HEXB	+
chr5	74685199	74685261	p3@HEXB	+
chr5	74685225	74685261	p1@HEXB	+
chr5	74763742	74767087	p2@GFM2	-
chr5	74763742	74767101	p3@GFM2	-
chr5	74763742	74767155	p1@GFM2	-
chr5	74763742	74767639	p4@GFM2	-
chr5	74766981	74767361	p3@NSA2	+
chr5	74767234	74767361	p1@NSA2	+
chr5	74767295	74767361	p2@NSA2	+
chr5	74841676	74848858	p25@FAM169A	-
chr5	74841676	74866319	p3@FAM169A	-
chr5	74841676	74866420	p1@FAM169A	-
chr5	74841676	74866500	p12@FAM169A	-
chr5	74841676	74866580	p2@FAM169A	-
chr5	74841676	74866637	p15@FAM169A	-
chr5	74841676	74866796	p4@FAM169A	-
chr5	74841676	74866952	p5@FAM169A	-
chr5	74841676	74866986	p8@FAM169A	-
chr5	74841676	74895970	p20@FAM169A	-
chr5	75236686	75236895	p1@ANKRD31	-
chr5	75336509	75342606	p4@HMGCR	+
chr5	75337192	75342606	p3@HMGCR	+
chr5	75337211	75342606	p1@HMGCR	+
chr5	75337261	75342606	p2@HMGCR	+
chr5	75337385	75342606	p5@HMGCR	+
chr5	75511873	75547023	p1@POLK	+
chr5	75511904	75547023	p2@POLK	+
chr5	75512061	75547023	p6@POLK	+
chr5	75712937	75717453	p1@POC5	-
chr5	76083223	76131751	p7@SV2C	+
chr5	76083242	76131751	p5@SV2C	+
chr5	76083266	76131751	p6@SV2C	+
chr5	76083333	76131751	p4@SV2C	+
chr5	76083347	76131751	p3@SV2C	+
chr5	76083361	76131751	p1@SV2C	+
chr5	76083399	76131751	p2@SV2C	+
chr5	76402932	76403546	p16@IQGAP2	+
chr5	76402946	76403546	p8@IQGAP2	+
chr5	76403007	76403546	p4@IQGAP2	+
chr5	76403073	76403546	p5@IQGAP2	+
chr5	76403215	76403546	p3@IQGAP2	+
chr5	76403266	76403546	p1@IQGAP2	+
chr5	76403300	76403546	p7@IQGAP2	+
chr5	76403329	76403546	p2@IQGAP2	+
chr5	76403370	76403546	p6@IQGAP2	+
chr5	76623230	76623328	p5@F2RL2	-
chr5	76623230	76623366	p3@F2RL2	-
chr5	76623230	76623390	p1@F2RL2	-
chr5	76623230	76623425	p2@F2RL2	-
chr5	76623230	76623444	p4@F2RL2	-
chr5	76715744	76716308	p3@F2R	+
chr5	76715819	76716308	p11@F2R	+
chr5	76715887	76716308	p2@F2R	+
chr5	76715976	76716308	p4@F2R	+
chr5	76716094	76716308	p1@F2R	+
chr5	76716184	76716308	p6@F2R	+
chr5	76818971	76819183	p3@F2RL1	+
chr5	76819022	76819183	p1@F2RL1	+
chr5	76819047	76819183	p2@F2RL1	+
chr5	76819107	76819183	p4@F2RL1	+
chr5	76850007	76875360	p1@S100Z	+
chr5	76850079	76875360	p3@S100Z	+
chr5	76850095	76875360	p2@S100Z	+
chr5	76850351	76875360	p4@S100Z	+
chr5	76952856	76953135	p5@CRHBP	+
chr5	76952972	76953135	p3@CRHBP	+
chr5	76953008	76953135	p9@CRHBP	+
chr5	76953036	76953135	p1@CRHBP	+
chr5	76953053	76953135	p4@CRHBP	+
chr5	77030362	77030767	p1@AGGF1	+
chr5	77030504	77030767	p3@AGGF1	+
chr5	77077878	77087176	p4@ZBED3	-
chr5	77077878	77087243	p1@ZBED3	-
chr5	77077878	77087292	p3@ZBED3	-
chr5	77077878	77087361	p2@ZBED3	-
chr5	77210668	77210926	p1@PDE8B	+
chr5	77620520	77620583	p9@WDR41	-
chr5	77776257	77776315	p2@TBCA	-
chr5	77776257	77776366	p1@TBCA	-
chr5	77776257	77776490	p6@TBCA	-
chr5	78294579	78294638	p2@AP3B1	-
chr5	78294579	78294651	p3@AP3B1	-
chr5	78294579	78294733	p1@AP3B1	-
chr5	78360100	78360672	p7@SCAMP1	+
chr5	78360131	78360672	p9@SCAMP1	+
chr5	78360518	78360672	p2@SCAMP1	+
chr5	78360544	78360672	p5@SCAMP1	+
chr5	78360558	78360672	p6@SCAMP1	+
chr5	78360570	78360672	p3@SCAMP1	+
chr5	78360605	78360672	p1@SCAMP1	+
chr5	78360637	78360672	p4@SCAMP1	+
chr5	78510213	78510232	p17@LHFPL2	-
chr5	78510213	78510333	p8@LHFPL2	-
chr5	78510213	78510401	p2@LHFPL2	-
chr5	78510213	78510428	p6@LHFPL2	-
chr5	78510213	78510573	p9@LHFPL2	-
chr5	78510213	78549108	p21@LHFPL2	-
chr5	78510213	78549171	p11@LHFPL2	-
chr5	78510213	78549187	p16@LHFPL2	-
chr5	78510213	78549235	p4@LHFPL2	-
chr5	78510213	78549276	p10@LHFPL2	-
chr5	78510213	78648566	p7@LHFPL2	-
chr5	78510213	78648619	p5@LHFPL2	-
chr5	78510213	78648783	p1@LHFPL2	-
chr5	78510213	78648915	p3@LHFPL2	-
chr5	78510213	78770010	p27@LHFPL2	-
chr5	78510213	78770036	p23@LHFPL2	-
chr5	78510213	78770067	p29@LHFPL2	-
chr5	78985248	78985331	p1@ARSB	-
chr5	78985248	78985420	p3@ARSB	-
chr5	78985248	78985462	p2@ARSB	-
chr5	78985248	78985677	p5@ARSB	-
chr5	78985248	78985770	p9@ARSB	-
chr5	78985248	78985794	p4@ARSB	-
chr5	78985248	78985815	p6@ARSB	-
chr5	78985248	78985880	p18@ARSB	-
chr5	78985248	78985928	p12@ARSB	-
chr5	78985248	78985965	p10@ARSB	-
chr5	79069620	79069666	p2@DMGDH	-
chr5	79069620	79069685	p3@DMGDH	-
chr5	79069620	79236030	p1@DMGDH	-
chr5	79069632	79069783	p3@BHMT2	+
chr5	79069713	79069783	p4@BHMT2	+
chr5	79069722	79069783	p2@BHMT2	+
chr5	79069754	79069783	p1@BHMT2	+
chr5	79111802	79111886	p1@BHMT	+
chr5	79236094	79236651	p1@JMY	+
chr5	79236158	79236651	p2@JMY	+
chr5	79236180	79236651	p3@JMY	+
chr5	79512774	79512830	p15@HOMER1	-
chr5	79512774	79513150	p19@HOMER1	-
chr5	79512774	79513713	p8@HOMER1	-
chr5	79512774	79513878	p6@HOMER1	-
chr5	79512774	79514097	p4@HOMER1	-
chr5	79512774	79514123	p2@HOMER1	-
chr5	79512774	79514144	p3@HOMER1	-
chr5	79512774	79514540	p1@HOMER1	-
chr5	79512774	79514573	p5@HOMER1	-
chr5	79689770	79689908	p2@CMYA5	+
chr5	79689825	79689908	p1@CMYA5	+
chr5	79689850	79689908	p3@CMYA5	+
chr5	79991238	79991270	p1@MTX3	-
chr5	79991326	80035538	p3@THBS4	+
chr5	80035311	80035538	p4@THBS4	+
chr5	80035341	80035538	p1@THBS4	+
chr5	80035377	80035538	p2@THBS4	+
chr5	80255922	80256035	p3@SERINC5	-
chr5	80255922	80256088	p1@SERINC5	-
chr5	80319997	80320216	p1@SPZ1	+
chr5	80407603	80434148	p4@ZFYVE16	+
chr5	80407624	80434148	p6@ZFYVE16	+
chr5	80408004	80434148	p3@ZFYVE16	+
chr5	80408032	80434148	p7@ZFYVE16	+
chr5	80408043	80434148	p1@ZFYVE16	+
chr5	80408080	80434148	p2@ZFYVE16	+
chr5	80408573	80434148	p8@ZFYVE16	+
chr5	80487998	80488124	p2@FAM151B	+
chr5	80488094	80488124	p1@FAM151B	+
chr5	80560019	80570296	p1@ANKRD34B	-
chr5	80654489	80654561	p3@DHFR	-
chr5	80654489	80655002	p1@DHFR	-
chr5	80654644	80654728	p1@MSH3	+
chr5	80654677	80654728	p2@MSH3	+
chr5	80654707	80654728	p3@MSH3	+
chr5	80960139	80960739	p3@RASGRF2	+
chr5	80960306	80960739	p6@RASGRF2	+
chr5	80960333	80960739	p4@RASGRF2	+
chr5	80960354	80960739	p1@RASGRF2	+
chr5	80960634	80960739	p2@RASGRF2	+
chr5	80960694	80960739	p5@RASGRF2	+
chr5	81233201	81251133	p2@CKMT2	+
chr5	81233315	81251133	p1@CKMT2	+
chr5	81301579	81304758	p2@ZCCHC9	+
chr5	81301600	81304758	p1@ZCCHC9	+
chr5	81301634	81304758	p3@ZCCHC9	+
chr5	81301661	81304758	p4@ZCCHC9	+
chr5	81301993	81304758	p5@ZCCHC9	+
chr5	81394114	81394139	p1@ACOT12	-
chr5	81394114	81394175	p2@ACOT12	-
chr5	81751042	81751083	p1@SSBP2	-
chr5	81751042	81751102	p2@SSBP2	-
chr5	81751042	81751114	p3@SSBP2	-
chr5	81751042	81751122	p4@SSBP2	-
chr5	81972015	81987571	p1@ATG10	+
chr5	82278323	82278370	p1@RPS23	-
chr5	82278323	82278399	p3@RPS23	-
chr5	83077323	83077401	p1@TMEM167A	-
chr5	83077323	83077440	p2@TMEM167A	-
chr5	83077323	83077452	p3@TMEM167A	-
chr5	83077534	83104920	p2@XRCC4	+
chr5	83077560	83104920	p1@XRCC4	+
chr5	83471136	83483519	p16@VCAN	+
chr5	83471403	83483519	p17@VCAN	+
chr5	83471419	83483519	p6@VCAN	+
chr5	83471480	83483519	p10@VCAN	+
chr5	83471531	83483519	p7@VCAN	+
chr5	83471564	83483519	p3@VCAN	+
chr5	83471658	83483519	p18@VCAN	+
chr5	83471668	83483519	p5@VCAN	+
chr5	83471704	83483519	p4@VCAN	+
chr5	83471736	83483519	p1@VCAN	+
chr5	83471766	83483519	p2@VCAN	+
chr5	83471992	83483519	p19@VCAN	+
chr5	83673523	83673581	p16@HAPLN1	-
chr5	83673523	83673597	p5@HAPLN1	-
chr5	83673523	83720862	p1@HAPLN1	-
chr5	83673523	83720952	p4@HAPLN1	-
chr5	83673523	83720979	p17@HAPLN1	-
chr5	83673523	83721013	p2@HAPLN1	-
chr5	83673523	83721032	p3@HAPLN1	-
chr5	84384374	84384391	p5@EDIL3	-
chr5	84384374	84384436	p3@EDIL3	-
chr5	84384374	84384452	p10@EDIL3	-
chr5	84384374	84384480	p6@EDIL3	-
chr5	84384374	84384554	p9@EDIL3	-
chr5	84384374	84384610	p7@EDIL3	-
chr5	84384374	84384636	p8@EDIL3	-
chr5	84384374	84384799	p2@EDIL3	-
chr5	84384374	84384811	p11@EDIL3	-
chr5	84384374	84384864	p4@EDIL3	-
chr5	84384374	84384891	p1@EDIL3	-
chr5	86617919	86618056	p1@COX7C	+
chr5	86617982	86618056	p4@COX7C	+
chr5	86618000	86618056	p2@COX7C	+
chr5	86618015	86618056	p3@COX7C	+
chr5	87267792	87268452	p7@RASA1	+
chr5	87267819	87268452	p1@RASA1	+
chr5	87267941	87268452	p8@RASA1	+
chr5	87267962	87268452	p6@RASA1	+
chr5	87267988	87268452	p4@RASA1	+
chr5	87268009	87268452	p10@RASA1	+
chr5	87268059	87268452	p14@RASA1	+
chr5	87268233	87268452	p3@RASA1	+
chr5	87268311	87268452	p5@RASA1	+
chr5	87412794	87412810	p3@CCNH	-
chr5	87412794	87412848	p2@CCNH	-
chr5	87412794	87412949	p1@CCNH	-
chr5	87412794	87412964	p7@CCNH	-
chr5	87412794	87412988	p5@CCNH	-
chr5	87412794	87413027	p6@CCNH	-
chr5	88268723	88268870	p1@TMEM161B	-
chr5	88823788	88823839	p14@MEF2C	-
chr5	88823788	88823940	p11@MEF2C	-
chr5	88823788	88824279	p33@MEF2C	-
chr5	88823788	88824360	p6@MEF2C	-
chr5	88823788	88825394	p40@MEF2C	-
chr5	88823788	88878009	p34@MEF2C	-
chr5	88823788	88883195	p1@MEF2C	-
chr5	88823788	88883229	p2@MEF2C	-
chr5	88823788	88883407	p3@MEF2C	-
chr5	88823788	88883453	p4@MEF2C	-
chr5	88823788	88883469	p7@MEF2C	-
chr5	88823788	88883478	p18@MEF2C	-
chr5	88823788	88883502	p12@MEF2C	-
chr5	88823788	88883617	p35@MEF2C	-
chr5	88823788	88883752	p5@MEF2C	-
chr5	88823788	88884470	p41@MEF2C	-
chr5	88823788	88884548	p10@MEF2C	-
chr5	88823788	88889330	p15@MEF2C	-
chr5	88823788	88889380	p13@MEF2C	-
chr5	88823788	88889531	p36@MEF2C	-
chr5	90409661	90409704	p2@CETN3	-
chr5	90409661	90409793	p1@CETN3	-
chr5	90409661	90409694	p3@CETN3	-
chr5	90474292	90474441	p2@MBLAC2	-
chr5	90474292	90474624	p8@MBLAC2	-
chr5	90474292	90474668	p4@MBLAC2	-
chr5	90474292	90474722	p6@MBLAC2	-
chr5	90474292	90474757	p1@MBLAC2	-
chr5	90474292	90474786	p3@MBLAC2	-
chr5	90474847	90485568	p2@POLR3G	+
chr5	90474879	90485568	p1@POLR3G	+
chr5	90474921	90485568	p4@POLR3G	+
chr5	90474951	90485568	p3@POLR3G	+
chr5	90525289	90529605	p1@LYSMD3	-
chr5	90525289	90529622	p2@LYSMD3	-
chr5	90525289	90529745	p3@LYSMD3	-
chr5	91383092	91383326	p1@ARRDC3	-
chr5	91383092	91383335	p3@ARRDC3	-
chr5	91383092	91383753	p13@ARRDC3	-
chr5	93583062	93585024	p8@NR2F1	+
chr5	93583083	93585024	p12@NR2F1	+
chr5	93583154	93585024	p10@NR2F1	+
chr5	93583188	93585024	p2@NR2F1	+
chr5	93583213	93585024	p1@NR2F1	+
chr5	93583250	93585024	p4@NR2F1	+
chr5	93583362	93585024	p5@NR2F1	+
chr5	93583394	93585024	p3@NR2F1	+
chr5	93583488	93585024	p16@NR2F1	+
chr5	93583585	93585024	p26@NR2F1	+
chr5	93583606	93585024	p13@NR2F1	+
chr5	93583669	93585024	p6@NR2F1	+
chr5	93583746	93585024	p11@NR2F1	+
chr5	93583811	93585024	p25@NR2F1	+
chr5	93584550	93585024	p7@NR2F1	+
chr5	93584750	93585024	p9@NR2F1	+
chr5	93584789	93585024	p19@NR2F1	+
chr5	93584811	93585024	p15@NR2F1	+
chr5	93585013	93585024	p17@NR2F1	+
chr5	93741563	93741604	p1@POU5F2	-
chr5	94074751	94111517	p6@FAM172A	-
chr5	94074751	94111563	p3@FAM172A	-
chr5	94074751	94111584	p5@FAM172A	-
chr5	94074751	94111617	p2@FAM172A	-
chr5	94074751	94111681	p1@FAM172A	-
chr5	94537126	94618616	p1@KIAA0825	-
chr5	94618213	94628811	p4@SLF1	+
chr5	94618251	94628811	p5@SLF1	+
chr5	94618280	94628811	p6@SLF1	+
chr5	94618334	94628811	p8@SLF1	+
chr5	94618653	94628811	p1@SLF1	+
chr5	94618705	94628811	p3@SLF1	+
chr5	95391361	95391390	p3@FAM81B	+
chr5	95391374	95391390	p4@FAM81B	+
chr5	95555085	95555279	p2@ARSK	+
chr5	95555136	95555279	p1@ARSK	+
chr5	95555169	95555279	p3@ARSK	+
chr5	95620081	95620276	p1@GPR150	+
chr5	95620121	95620276	p2@GPR150	+
chr5	95646731	95652272	p1@RFESD	+
chr5	95646885	95652272	p3@RFESD	+
chr5	95648044	95652272	p2@RFESD	+
chr5	95682854	95682996	p1@SPATA9	-
chr5	95717618	95730877	p14@RHOBTB3	+
chr5	95717654	95730877	p39@RHOBTB3	+
chr5	95717671	95730877	p30@RHOBTB3	+
chr5	95822662	95822781	p1@GLRX	-
chr5	95822662	95822916	p5@GLRX	-
chr5	95822662	95822953	p3@GLRX	-
chr5	95961721	95961803	p2@ELL2	-
chr5	95961721	95961823	p3@ELL2	-
chr5	95961721	95961859	p1@ELL2	-
chr5	95961721	95961876	p13@ELL2	-
chr5	95961721	95961909	p4@ELL2	-
chr5	95961721	95961987	p7@ELL2	-
chr5	96433042	96433082	p4@PCSK1	-
chr5	96433042	96433176	p5@PCSK1	-
chr5	96433042	96433203	p3@PCSK1	-
chr5	96433042	96433260	p1@PCSK1	-
chr5	96433042	96433283	p2@PCSK1	-
chr5	96662046	96662423	p9@CAST	+
chr5	96662065	96662423	p13@CAST	+
chr5	96662094	96662423	p8@CAST	+
chr5	96662169	96662423	p16@CAST	+
chr5	96662181	96662423	p10@CAST	+
chr5	96662214	96662423	p2@CAST	+
chr5	96662314	96662423	p4@CAST	+
chr5	96662366	96662423	p3@CAST	+
chr5	96803926	96807869	p8@ERAP1	-
chr5	96803926	96807952	p1@ERAP1	-
chr5	96803926	96807971	p9@ERAP1	-
chr5	96803926	96808002	p6@ERAP1	-
chr5	96803926	96808113	p3@ERAP1	-
chr5	96803926	96808152	p4@ERAP1	-
chr5	96803926	96808177	p5@ERAP1	-
chr5	96803926	96808368	p2@ERAP1	-
chr5	96803926	96935829	p11@ERAP1	-
chr5	96803926	96935875	p10@ERAP1	-
chr5	96875978	96879686	p3@ERAP2	+
chr5	96876104	96879686	p8@ERAP2	+
chr5	96876481	96879686	p1@ERAP2	+
chr5	96934913	96936156	p6@LNPEP	+
chr5	96934967	96936156	p22@LNPEP	+
chr5	96935253	96936156	p3@LNPEP	+
chr5	96935305	96936156	p7@LNPEP	+
chr5	96935347	96936156	p2@LNPEP	+
chr5	96935437	96936156	p17@LNPEP	+
chr5	96935964	96936156	p5@LNPEP	+
chr5	96936054	96936156	p4@LNPEP	+
chr5	96936071	96936156	p1@LNPEP	+
chr5	97142576	97142670	p5@LIX1	-
chr5	97142576	97142759	p7@LIX1	-
chr5	97142576	97142811	p1@LIX1	-
chr5	97142576	97142657	p2@LIX1	-
chr5	97183191	97183293	p1@RIOK2	-
chr5	98768397	98770669	p27@RGMB	+
chr5	98768608	98770669	p13@RGMB	+
chr5	98769274	98770669	p5@RGMB	+
chr5	98769317	98770669	p11@RGMB	+
chr5	98769376	98770669	p9@RGMB	+
chr5	98769419	98770669	p26@RGMB	+
chr5	98769423	98770669	p8@RGMB	+
chr5	98769515	98770669	p6@RGMB	+
chr5	98769564	98770669	p2@RGMB	+
chr5	98769602	98770669	p28@RGMB	+
chr5	98769729	98770669	p32@RGMB	+
chr5	98769756	98770669	p30@RGMB	+
chr5	98769819	98770669	p31@RGMB	+
chr5	98769882	98770669	p29@RGMB	+
chr5	98926386	98928628	p9@CHD1	-
chr5	98926386	98928688	p3@CHD1	-
chr5	98926386	98928773	p5@CHD1	-
chr5	98926386	98928801	p6@CHD1	-
chr5	98926386	98928834	p7@CHD1	-
chr5	98926386	98928985	p1@CHD1	-
chr5	98926386	98929014	p2@CHD1	-
chr5	98926386	98929044	p4@CHD1	-
chr5	98926386	98929071	p8@CHD1	-
chr5	100535300	100535531	p4@FAM174A	+
chr5	100535317	100535531	p1@FAM174A	+
chr5	100535397	100535531	p2@FAM174A	+
chr5	100535441	100535531	p5@FAM174A	+
chr5	100902955	100903178	p3@ST8SIA4	-
chr5	100902955	100903245	p2@ST8SIA4	-
chr5	100902955	100903290	p1@ST8SIA4	-
chr5	102296262	102296325	p1@SLCO4C1	-
chr5	102296262	102296428	p4@SLCO4C1	-
chr5	102296262	102296448	p2@SLCO4C1	-
chr5	102296262	102296467	p3@SLCO4C1	-
chr5	102498844	102499006	p1@SLCO6A1	-
chr5	102498844	102499032	p2@SLCO6A1	-
chr5	102754642	102866196	p28@PAM	+
chr5	102755138	102866196	p43@PAM	+
chr5	102755149	102866196	p44@PAM	+
chr5	102755270	102866196	p1@PAM	+
chr5	102807840	102866196	p42@PAM	+
chr5	102807921	102866196	p45@PAM	+
chr5	102808061	102866196	p22@PAM	+
chr5	102808101	102866196	p13@PAM	+
chr5	102808126	102866196	p18@PAM	+
chr5	102808159	102866196	p23@PAM	+
chr5	102808190	102866196	p6@PAM	+
chr5	102865344	102866196	p12@PAM	+
chr5	102865684	102866196	p46@PAM	+
chr5	102865763	102866196	p9@PAM	+
chr5	102865787	102866196	p11@PAM	+
chr5	102865805	102866196	p8@PAM	+
chr5	102865828	102866196	p47@PAM	+
chr5	102865858	102866196	p7@PAM	+
chr5	102865870	102866196	p4@PAM	+
chr5	102865906	102866196	p3@PAM	+
chr5	102865942	102866196	p48@PAM	+
chr5	102865974	102866196	p10@PAM	+
chr5	102865983	102866196	p2@PAM	+
chr5	102866018	102866196	p5@PAM	+
chr5	103108707	103120145	p1@GIN1	-
chr5	103120246	103120413	p4@PPIP5K2	+
chr5	103120264	103120413	p2@PPIP5K2	+
chr5	103120315	103120413	p1@PPIP5K2	+
chr5	103120377	103120413	p3@PPIP5K2	+
chr5	103560248	103562759	p2@NUDT12	-
chr5	103560248	103562817	p1@NUDT12	-
chr5	107670613	107670846	p4@EFNA5	-
chr5	107670613	107670891	p3@EFNA5	-
chr5	107670613	107670950	p2@EFNA5	-
chr5	107670613	107671043	p5@EFNA5	-
chr5	107670613	107671234	p6@EFNA5	-
chr5	107670613	107671259	p7@EFNA5	-
chr5	107670613	107671279	p8@EFNA5	-
chr5	107670613	107671319	p9@EFNA5	-
chr5	108381691	108381750	p3@FBXL17	-
chr5	108381691	108381812	p5@FBXL17	-
chr5	108381691	108382041	p7@FBXL17	-
chr5	108381691	108382077	p4@FBXL17	-
chr5	108381691	108382104	p2@FBXL17	-
chr5	108381691	108382129	p11@FBXL17	-
chr5	108381691	108382248	p14@FBXL17	-
chr5	108381691	108382363	p6@FBXL17	-
chr5	108747816	108798183	p3@FER	+
chr5	108747880	108798183	p2@FER	+
chr5	108747940	108798183	p7@FER	+
chr5	108748415	108798183	p6@FER	+
chr5	108748932	108798183	p1@FER	+
chr5	108748979	108798183	p5@FER	+
chr5	109383433	109409290	p9@PJA2	-
chr5	109383433	109409322	p6@PJA2	-
chr5	109383433	109409818	p7@PJA2	-
chr5	109383433	109409885	p4@PJA2	-
chr5	109383433	109409930	p1@PJA2	-
chr5	109383433	109409949	p5@PJA2	-
chr5	109383433	109409985	p2@PJA2	-
chr5	109383433	109410011	p3@PJA2	-
chr5	109689366	109690418	p2@MAN2A1	+
chr5	109689561	109690418	p7@MAN2A1	+
chr5	109689739	109690418	p8@MAN2A1	+
chr5	109689761	109690418	p11@MAN2A1	+
chr5	109689886	109690418	p4@MAN2A1	+
chr5	109689915	109690418	p1@MAN2A1	+
chr5	109689945	109690418	p5@MAN2A1	+
chr5	109690043	109690418	p3@MAN2A1	+
chr5	109690159	109690418	p9@MAN2A1	+
chr5	109690275	109690418	p12@MAN2A1	+
chr5	109690348	109690418	p13@MAN2A1	+
chr5	110667352	110726679	p2@TMEM232	-
chr5	110667352	110726692	p4@TMEM232	-
chr5	110667352	110738960	p1@TMEM232	-
chr5	110738140	110739120	p6@SLC25A46	+
chr5	110738152	110739120	p5@SLC25A46	+
chr5	110738984	110739120	p1@SLC25A46	+
chr5	111092306	111092457	p1@WDR36	+
chr5	111092402	111092457	p2@WDR36	+
chr5	111223614	111224484	p7@CAMK4	+
chr5	111223905	111224484	p9@CAMK4	+
chr5	111224092	111224484	p11@CAMK4	+
chr5	111224231	111224484	p8@CAMK4	+
chr5	111224243	111224484	p4@CAMK4	+
chr5	111224306	111224484	p20@CAMK4	+
chr5	111224374	111224484	p1@CAMK4	+
chr5	111224417	111224484	p2@CAMK4	+
chr5	111224449	111224484	p5@CAMK4	+
chr5	111224461	111224484	p3@CAMK4	+
chr5	111507433	111512472	p2@STARD4	-
chr5	111507433	111512490	p3@STARD4	-
chr5	111507433	111512542	p1@STARD4	-
chr5	111507433	111512568	p4@STARD4	-
chr5	111507433	111513050	p5@STARD4	-
chr5	111976739	111976801	p17@NREP	-
chr5	111976739	111976937	p16@NREP	-
chr5	112419039	112419249	p1@EPB41L4A	-
chr5	112419039	112419296	p2@EPB41L4A	-
chr5	112419039	112419469	p7@EPB41L4A	-
chr5	112419039	112419741	p3@EPB41L4A	-
chr5	112707451	112707718	p14@APC	+
chr5	112707489	112707718	p2@APC	+
chr5	112707586	112707718	p3@APC	+
chr5	112861273	112861377	p1@SRP19	+
chr5	112922190	112922295	p1@REEP5	-
chr5	112922190	112922318	p2@REEP5	-
chr5	112976704	112976934	p3@DCP2	+
chr5	112976719	112976934	p2@DCP2	+
chr5	112976757	112976934	p1@DCP2	+
chr5	112976875	112976934	p4@DCP2	+
chr5	113434839	113434974	p2@TSSK1B	-
chr5	113434839	113434994	p1@TSSK1B	-
chr5	113488414	113488460	p2@MCC	-
chr5	113513676	113513896	p1@YTHDC2	+
chr5	113513726	113513896	p6@YTHDC2	+
chr5	113513820	113513896	p2@YTHDC2	+
chr5	113513876	113513896	p5@YTHDC2	+
chr5	115180037	115180247	p11@TRIM36	-
chr5	115180037	115180309	p2@TRIM36	-
chr5	115180037	115180328	p5@TRIM36	-
chr5	115180037	115180349	p4@TRIM36	-
chr5	115262851	115262882	p1@PGGT1B	-
chr5	115296543	115296602	p4@CCDC112	-
chr5	115296543	115296684	p1@CCDC112	-
chr5	115543493	115544168	p6@FEM1C	-
chr5	115543493	115544202	p7@FEM1C	-
chr5	115543493	115544696	p2@FEM1C	-
chr5	115543493	115544790	p1@FEM1C	-
chr5	115543493	115544857	p3@FEM1C	-
chr5	115581256	115602529	p1@TICAM2	-
chr5	115625792	115626049	p1@TMED7	-
chr5	115625792	115626049	p1@TMED7-TICAM2	-
chr5	115625792	115626076	p2@TMED7	-
chr5	115625792	115626076	p3@TMED7-TICAM2	-
chr5	115625792	115626127	p4@TMED7-TICAM2	-
chr5	115625792	115626178	p4@TMED7	-
chr5	115816397	115816544	p2@CDO1	-
chr5	115816397	115816666	p1@CDO1	-
chr5	115841552	115841582	p1@ATG12	-
chr5	115841552	115841861	p2@ATG12	-
chr5	115841878	115842038	p1@AP3S1	+
chr5	115962101	115962618	p6@LVRN	+
chr5	115962448	115962618	p2@LVRN	+
chr5	115962468	115962618	p1@LVRN	+
chr5	115962534	115962618	p3@LVRN	+
chr5	116032245	116051466	p6@ARL14EPL	+
chr5	116032258	116051466	p4@ARL14EPL	+
chr5	116032315	116051466	p5@ARL14EPL	+
chr5	116032419	116051466	p2@ARL14EPL	+
chr5	116032449	116051466	p3@ARL14EPL	+
chr5	116032465	116051466	p1@ARL14EPL	+
chr5	116084993	116085053	p1@COMMD10	+
chr5	116504944	116536443	p10@SEMA6A	-
chr5	116504944	116536453	p19@SEMA6A	-
chr5	116504944	116536476	p9@SEMA6A	-
chr5	116504944	116536866	p8@SEMA6A	-
chr5	116504944	116554874	p11@SEMA6A	-
chr5	116504944	116574445	p4@SEMA6A	-
chr5	116504944	116574760	p20@SEMA6A	-
chr5	116504944	116574778	p2@SEMA6A	-
chr5	116504944	116574795	p3@SEMA6A	-
chr5	116504944	116574840	p1@SEMA6A	-
chr5	116504944	116574873	p21@SEMA6A	-
chr5	116504944	116574961	p6@SEMA6A	-
chr5	116504944	116575034	p5@SEMA6A	-
chr5	118988511	118988559	p1@DTWD2	-
chr5	119071021	119071570	p4@DMXL1	+
chr5	119071049	119071570	p3@DMXL1	+
chr5	119071101	119071570	p2@DMXL1	+
chr5	119071358	119071570	p1@DMXL1	+
chr5	119268690	119268907	p12@TNFAIP8	+
chr5	119268708	119268907	p4@TNFAIP8	+
chr5	119268744	119268907	p1@TNFAIP8	+
chr5	119268823	119268907	p11@TNFAIP8	+
chr5	119452467	119452576	p2@HSD17B4	+
chr5	119452487	119452576	p1@HSD17B4	+
chr5	119452566	119452576	p5@HSD17B4	+
chr5	119629549	119629769	p1@FAM170A	+
chr5	120463844	120464487	p13@PRR16	+
chr5	120463881	120464487	p10@PRR16	+
chr5	120464232	120464487	p1@PRR16	+
chr5	121851869	121851964	p4@FTMT	+
chr5	121851876	121851964	p1@FTMT	+
chr5	121851918	121851964	p3@FTMT	+
chr5	121851930	121851964	p2@FTMT	+
chr5	121961955	121962033	p1@SRFBP1	+
chr5	122077985	122078018	p7@LOX	-
chr5	122077985	122078270	p1@LOX	-
chr5	122077985	122078291	p4@LOX	-
chr5	122077985	122078330	p3@LOX	-
chr5	122077985	122078368	p2@LOX	-
chr5	122077985	122078484	p10@LOX	-
chr5	122129512	122151991	p3@ZNF474	+
chr5	122129539	122151991	p1@ZNF474	+
chr5	122129573	122151991	p2@ZNF474	+
chr5	122129599	122151991	p4@ZNF474	+
chr5	122311751	122391135	p4@SNCAIP	+
chr5	122311896	122391135	p7@SNCAIP	+
chr5	122312164	122391135	p3@SNCAIP	+
chr5	122312182	122391135	p1@SNCAIP	+
chr5	122312229	122391135	p2@SNCAIP	+
chr5	122775023	122775104	p1@SNX2	+
chr5	122844281	122845634	p8@SNX24	+
chr5	122845375	122845634	p6@SNX24	+
chr5	122845382	122845634	p3@SNX24	+
chr5	122845433	122845634	p2@SNX24	+
chr5	122845452	122845634	p4@SNX24	+
chr5	122845489	122845634	p5@SNX24	+
chr5	122845584	122845634	p1@SNX24	+
chr5	123036625	123036745	p1@PPIC	-
chr5	123089223	123090015	p1@PRDM6	+
chr5	123089260	123090015	p2@PRDM6	+
chr5	123089734	123090015	p8@PRDM6	+
chr5	123422998	123423180	p8@CEP120	-
chr5	123422998	123423240	p4@CEP120	-
chr5	123422998	123423265	p5@CEP120	-
chr5	123422998	123423286	p3@CEP120	-
chr5	123422998	123423333	p2@CEP120	-
chr5	123422998	123423421	p1@CEP120	-
chr5	123422998	123423442	p10@CEP120	-
chr5	123422998	123423847	p7@CEP120	-
chr5	123512087	123545664	p3@CSNK1G3	+
chr5	123512153	123545664	p4@CSNK1G3	+
chr5	123512170	123545664	p2@CSNK1G3	+
chr5	123512214	123545664	p1@CSNK1G3	+
chr5	123512286	123545664	p6@CSNK1G3	+
chr5	123512389	123545664	p9@CSNK1G3	+
chr5	123512395	123545664	p5@CSNK1G3	+
chr5	123512441	123545664	p7@CSNK1G3	+
chr5	124744989	124745323	p28@ZNF608	-
chr5	124744989	124745953	p30@ZNF608	-
chr5	124744989	124746005	p29@ZNF608	-
chr5	124744989	124746328	p7@ZNF608	-
chr5	124744989	124746626	p3@ZNF608	-
chr5	124744989	124746671	p1@ZNF608	-
chr5	124744989	124746746	p16@ZNF608	-
chr5	124744989	124746790	p8@ZNF608	-
chr5	124744989	124746843	p10@ZNF608	-
chr5	124744989	124746878	p9@ZNF608	-
chr5	124744989	124746910	p4@ZNF608	-
chr5	124744989	124746924	p26@ZNF608	-
chr5	124744989	124748791	p6@ZNF608	-
chr5	124744989	124748831	p2@ZNF608	-
chr5	124744989	124748839	p17@ZNF608	-
chr5	126595198	126595227	p1@ALDH7A1	-
chr5	126595198	126595248	p2@ALDH7A1	-
chr5	126600914	126600963	p1@PHAX	+
chr5	126777056	126777509	p16@LMNB1	+
chr5	126777102	126777509	p1@LMNB1	+
chr5	126777268	126777509	p15@LMNB1	+
chr5	126777295	126777509	p4@LMNB1	+
chr5	126777326	126777509	p5@LMNB1	+
chr5	126777349	126777509	p13@LMNB1	+
chr5	126777361	126777509	p7@LMNB1	+
chr5	126777405	126777509	p17@LMNB1	+
chr5	126777418	126777509	p9@LMNB1	+
chr5	127058995	127073508	p1@C5orf63	-
chr5	127229290	127331309	p3@MEGF10	+
chr5	127290680	127331309	p6@MEGF10	+
chr5	127290695	127331309	p4@MEGF10	+
chr5	127290758	127331309	p5@MEGF10	+
chr5	127290785	127331309	p2@MEGF10	+
chr5	127290806	127331309	p1@MEGF10	+
chr5	127517624	127523480	p1@PRRC1	+
chr5	127517684	127523480	p2@PRRC1	+
chr5	127649018	127657522	p2@CTXN3	+
chr5	127649063	127657522	p1@CTXN3	+
chr5	127649102	127657522	p4@CTXN3	+
chr5	127649227	127657522	p3@CTXN3	+
chr5	127653040	127657522	p5@CTXN3	+
chr5	127703383	127703389	p1@CCDC192	+
chr5	128083421	128083955	p2@SLC12A2	+
chr5	128083757	128083955	p1@SLC12A2	+
chr5	128537603	128537673	p17@FBN2	-
chr5	128537603	128537709	p19@FBN2	-
chr5	128537603	128537891	p3@FBN2	-
chr5	128537603	128537944	p6@FBN2	-
chr5	128537603	128537974	p12@FBN2	-
chr5	128537603	128538216	p2@FBN2	-
chr5	128537603	128538229	p20@FBN2	-
chr5	128537603	128538252	p1@FBN2	-
chr5	128537603	128538589	p5@FBN2	-
chr5	128537603	128538638	p4@FBN2	-
chr5	128537964	128966138	p4@SLC27A6	+
chr5	128965090	128966138	p7@SLC27A6	+
chr5	128965117	128966138	p15@SLC27A6	+
chr5	128965158	128966138	p16@SLC27A6	+
chr5	128965471	128966138	p2@SLC27A6	+
chr5	128965496	128966138	p1@SLC27A6	+
chr5	128965539	128966138	p3@SLC27A6	+
chr5	128965586	128966138	p5@SLC27A6	+
chr5	129094642	129094767	p3@ISOC1	+
chr5	129094708	129094767	p1@ISOC1	+
chr5	129459951	129460392	p2@ADAMTS19	+
chr5	129460279	129460392	p1@ADAMTS19	+
chr5	129904458	129904830	p2@CHSY3	+
chr5	129904491	129904830	p1@CHSY3	+
chr5	129904553	129904830	p4@CHSY3	+
chr5	131165205	131165213	p2@HINT1	-
chr5	131165205	131165333	p1@HINT1	-
chr5	131170782	131171021	p4@LYRM7	+
chr5	131170936	131171021	p1@LYRM7	+
chr5	131245524	131359494	p35@CDC42SE2	+
chr5	131245552	131359494	p40@CDC42SE2	+
chr5	131253012	131359494	p4@CDC42SE2	+
chr5	131253041	131359494	p3@CDC42SE2	+
chr5	131253069	131359494	p16@CDC42SE2	+
chr5	131264008	131359494	p2@CDC42SE2	+
chr5	131264042	131359494	p1@CDC42SE2	+
chr5	131635030	131797026	p3@RAPGEF6	-
chr5	131635030	131635272	p1@RAPGEF6	-
chr5	131796921	131797026	p1@FNIP1	-
chr5	131796921	131796955	p2@FNIP1	-
chr5	131796921	131797041	p3@FNIP1	-
chr5	131945505	131945665	p3@MEIKIN	-
chr5	132011920	132011952	p14@ACSL6	-
chr5	132060646	132060707	p1@IL3	+
chr5	132073783	132073824	p1@CSF2	+
chr5	132257639	132257735	p2@PDLIM4	+
chr5	132257673	132257735	p1@PDLIM4	+
chr5	132294200	132294617	p4@SLC22A4	+
chr5	132294377	132294617	p1@SLC22A4	+
chr5	132294424	132294617	p2@SLC22A4	+
chr5	132295255	132295348	p11@P4HA2	-
chr5	132295255	132295369	p13@P4HA2	-
chr5	132369254	132369973	p7@SLC22A5	+
chr5	132369690	132369973	p1@SLC22A5	+
chr5	132369746	132369973	p3@SLC22A5	+
chr5	132369771	132369973	p2@SLC22A5	+
chr5	132369812	132369973	p6@SLC22A5	+
chr5	132369905	132369973	p4@SLC22A5	+
chr5	132489478	132489487	p4@IRF1	-
chr5	132489478	132490822	p1@IRF1	-
chr5	132489478	132495521	p8@IRF1	-
chr5	132489478	132495758	p5@IRF1	-
chr5	132556715	132556822	p3@IL5	-
chr5	132556911	132557325	p1@RAD50	+
chr5	132557021	132557325	p3@RAD50	+
chr5	132557123	132557325	p2@RAD50	+
chr5	132557262	132557325	p9@RAD50	+
chr5	132656518	132658187	p2@IL13	+
chr5	132656540	132658187	p3@IL13	+
chr5	132658164	132658187	p1@IL13	+
chr5	132673983	132674051	p1@IL4	+
chr5	132737419	132737513	p2@KIF3A	-
chr5	132737419	132737583	p1@KIF3A	-
chr5	132747414	132747496	p2@CCNI2	+
chr5	132747472	132747496	p1@CCNI2	+
chr5	132813254	132813622	p3@SOWAHA	+
chr5	132813284	132813622	p2@SOWAHA	+
chr5	132813325	132813622	p1@SOWAHA	+
chr5	132813389	132813622	p8@SOWAHA	+
chr5	132813429	132813622	p4@SOWAHA	+
chr5	132813487	132813622	p7@SOWAHA	+
chr5	132813515	132813622	p9@SOWAHA	+
chr5	132813537	132813622	p5@SOWAHA	+
chr5	132826140	132830671	p1@SHROOM1	-
chr5	132826140	132830699	p6@SHROOM1	-
chr5	132826140	132830721	p5@SHROOM1	-
chr5	132826140	132830782	p8@SHROOM1	-
chr5	132826140	132830824	p7@SHROOM1	-
chr5	132826140	132830856	p4@SHROOM1	-
chr5	132826140	132830924	p2@SHROOM1	-
chr5	132866624	132866882	p1@UQCRQ	+
chr5	132873661	132873695	p1@LEAP2	+
chr5	132937189	132963334	p5@AFF4	-
chr5	132937189	132963356	p7@AFF4	-
chr5	132937189	132963536	p3@AFF4	-
chr5	132937189	132963560	p26@AFF4	-
chr5	132937189	132963618	p2@AFF4	-
chr5	132937189	132963642	p1@AFF4	-
chr5	132937189	132963667	p4@AFF4	-
chr5	132937189	132963931	p6@AFF4	-
chr5	133026537	133026577	p1@ZCCHC10	-
chr5	133051941	133052251	p2@HSPA4	+
chr5	133051983	133052251	p1@HSPA4	+
chr5	133603983	133612518	p1@FSTL4	-
chr5	133603983	133612546	p2@FSTL4	-
chr5	133603983	133855504	p6@FSTL4	-
chr5	133968584	133968638	p1@C5orf15	-
chr5	133968584	133968766	p3@C5orf15	-
chr5	133968584	133968798	p4@C5orf15	-
chr5	133993012	134004527	p6@VDAC1	-
chr5	133993012	134004539	p7@VDAC1	-
chr5	133993012	134004779	p1@VDAC1	-
chr5	133993012	134004985	p2@VDAC1	-
chr5	133993012	134005020	p3@VDAC1	-
chr5	133993012	134005360	p4@VDAC1	-
chr5	134114674	134114907	p1@TCF7	+
chr5	134114767	134114907	p4@TCF7	+
chr5	134114802	134114907	p19@TCF7	+
chr5	134114815	134114907	p6@TCF7	+
chr5	134174022	134174808	p7@SKP1	-
chr5	134174022	134176961	p1@SKP1	-
chr5	134174022	134176982	p3@SKP1	-
chr5	134174022	134177003	p4@SKP1	-
chr5	134174022	134177258	p8@SKP1	-
chr5	134225861	134226053	p12@PPP2CA	-
chr5	134225861	134226100	p1@PPP2CA	-
chr5	134225861	134226219	p11@PPP2CA	-
chr5	134225861	134226538	p5@PPP2CA	-
chr5	134225861	134226578	p10@PPP2CA	-
chr5	134225861	134226671	p6@PPP2CA	-
chr5	134366523	134367102	p3@CDKL3	-
chr5	134366523	134367199	p2@CDKL3	-
chr5	134366523	134371052	p1@CDKL3	-
chr5	134371145	134371596	p5@UBE2B	+
chr5	134371174	134371596	p4@UBE2B	+
chr5	134371442	134371596	p2@UBE2B	+
chr5	134371502	134371596	p3@UBE2B	+
chr5	134371561	134371596	p1@UBE2B	+
chr5	134411854	134411894	p1@CDKN2AIPNL	-
chr5	134411854	134411912	p2@CDKN2AIPNL	-
chr5	134524305	134535858	p2@JADE2	+
chr5	134525262	134535858	p3@JADE2	+
chr5	134525649	134535858	p1@JADE2	+
chr5	134526100	134535858	p4@JADE2	+
chr5	134526205	134535858	p5@JADE2	+
chr5	134624019	134632836	p1@SAR1B	-
chr5	134624019	134632846	p2@SAR1B	-
chr5	134648378	134649077	p14@SEC24A	+
chr5	134648591	134649077	p3@SEC24A	+
chr5	134648631	134649077	p10@SEC24A	+
chr5	134648648	134649077	p5@SEC24A	+
chr5	134648682	134649077	p6@SEC24A	+
chr5	134648759	134649077	p4@SEC24A	+
chr5	134648772	134649077	p1@SEC24A	+
chr5	134648825	134649077	p2@SEC24A	+
chr5	134738400	134738621	p3@CAMLG	+
chr5	134738507	134738621	p2@CAMLG	+
chr5	134738541	134738621	p1@CAMLG	+
chr5	134758771	134758939	p1@DDX46	+
chr5	134845935	134854901	p1@C5orf24	+
chr5	134846027	134854901	p2@C5orf24	+
chr5	134846065	134854901	p3@C5orf24	+
chr5	134873764	134874428	p2@TXNDC15	+
chr5	134874345	134874428	p1@TXNDC15	+
chr5	134904898	134905140	p4@PCBD2	+
chr5	134905110	134905140	p1@PCBD2	+
chr5	134905160	134967992	p3@CATSPER3	+
chr5	134967882	134967992	p2@CATSPER3	+
chr5	134967901	134967992	p1@CATSPER3	+
chr5	135033881	135033985	p4@PITX1	-
chr5	135033881	135034018	p7@PITX1	-
chr5	135033881	135034163	p6@PITX1	-
chr5	135033881	135034208	p2@PITX1	-
chr5	135033881	135034282	p1@PITX1	-
chr5	135033881	135034294	p3@PITX1	-
chr5	135033881	135034352	p5@PITX1	-
chr5	135449939	135452388	p6@TIFAB	-
chr5	135449939	135452431	p3@TIFAB	-
chr5	135449939	135452466	p5@TIFAB	-
chr5	135449939	135452279	p2@TIFAB	-
chr5	135449939	135452315	p4@TIFAB	-
chr5	135449939	135452356	p1@TIFAB	-
chr5	135535690	135535970	p1@NEUROG1	-
chr5	135535690	135536058	p2@NEUROG1	-
chr5	135578814	135578951	p2@CXCL14	-
chr5	135578814	135579002	p1@CXCL14	-
chr5	135578814	135579580	p3@CXCL14	-
chr5	135834642	135834848	p1@SLC25A48	+
chr5	135895816	135895849	p1@IL9	-
chr5	135954833	135954989	p1@LECT2	-
chr5	135954833	135955005	p3@LECT2	-
chr5	135954833	135955025	p4@LECT2	-
chr5	135954833	135955061	p2@LECT2	-
chr5	136028979	136029056	p1@TGFBI	+
chr5	136132827	136153761	p1@SMAD5	+
chr5	137498558	137498569	p2@SPOCK1	-
chr5	137498558	137498599	p3@SPOCK1	-
chr5	137498558	137499336	p1@SPOCK1	-
chr5	137735646	137735875	p2@KLHL3	-
chr5	137735646	137735915	p5@KLHL3	-
chr5	137735646	137736020	p4@KLHL3	-
chr5	137735646	137736099	p1@KLHL3	-
chr5	137735646	137736132	p3@KLHL3	-
chr5	137735646	137736163	p10@KLHL3	-
chr5	137735646	137736187	p13@KLHL3	-
chr5	137754066	137754386	p1@HNRNPA0	-
chr5	137867776	137870652	p5@MYOT	+
chr5	137867852	137870652	p2@MYOT	+
chr5	137867868	137870652	p1@MYOT	+
chr5	137870457	137870652	p8@MYOT	+
chr5	137870478	137870652	p9@MYOT	+
chr5	137870491	137870652	p15@MYOT	+
chr5	137870570	137870652	p10@MYOT	+
chr5	137889451	137889492	p1@PKD2L2	+
chr5	137889470	137889492	p2@PKD2L2	+
chr5	138019111	138032727	p6@FAM13B	-
chr5	138019111	138033032	p3@FAM13B	-
chr5	138019111	138033095	p1@FAM13B	-
chr5	138019111	138033114	p2@FAM13B	-
chr5	138019111	138038622	p4@FAM13B	-
chr5	138019111	138038660	p5@FAM13B	-
chr5	138083951	138084090	p2@WNT8A	+
chr5	138084030	138084090	p1@WNT8A	+
chr5	138138780	138139114	p4@NME5	-
chr5	138138780	138139127	p3@NME5	-
chr5	138138780	138139433	p1@NME5	-
chr5	138178614	138178642	p1@BRD8	-
chr5	138178614	138178665	p2@BRD8	-
chr5	138178614	138178997	p3@BRD8	-
chr5	138178714	138179681	p6@KIF20A	+
chr5	138178734	138179681	p7@KIF20A	+
chr5	138179078	138179681	p3@KIF20A	+
chr5	138179093	138179681	p1@KIF20A	+
chr5	138179145	138179681	p2@KIF20A	+
chr5	138213312	138213346	p1@CDC23	-
chr5	138274424	138274468	p2@GFRA3	-
chr5	138274424	138274485	p3@GFRA3	-
chr5	138274424	138274507	p6@GFRA3	-
chr5	138274424	138274555	p5@GFRA3	-
chr5	138274424	138274584	p7@GFRA3	-
chr5	138274424	138274606	p4@GFRA3	-
chr5	138274424	138274643	p1@GFRA3	-
chr5	138337553	138341217	p6@FAM53C	+
chr5	138337587	138341217	p8@FAM53C	+
chr5	138337968	138338345	p5@CDC25C	-
chr5	138338256	138341217	p1@FAM53C	+
chr5	138352675	138352796	p1@KDM3B	+
chr5	138352775	138352796	p2@KDM3B	+
chr5	138438993	138439209	p2@REEP2	+
chr5	138439020	138439209	p1@REEP2	+
chr5	138439143	138439209	p3@REEP2	+
chr5	138465189	138465762	p6@EGR1	+
chr5	138465223	138465762	p7@EGR1	+
chr5	138465403	138465762	p8@EGR1	+
chr5	138465471	138465762	p1@EGR1	+
chr5	138542918	138542950	p6@ETF1	-
chr5	138542918	138543152	p5@ETF1	-
chr5	138542918	138543183	p2@ETF1	-
chr5	138542918	138543248	p1@ETF1	-
chr5	138542918	138543723	p4@ETF1	-
chr5	138575318	138575330	p3@HSPA9	-
chr5	138575318	138575347	p2@HSPA9	-
chr5	138575318	138575422	p1@HSPA9	-
chr5	138575318	138575615	p14@HSPA9	-
chr5	138575318	138575704	p5@HSPA9	-
chr5	138753411	138781925	p1@CTNNA1	+
chr5	138753470	138781925	p2@CTNNA1	+
chr5	138874911	138875249	p6@LRRTM2	-
chr5	138874911	138875276	p4@LRRTM2	-
chr5	138874911	138875310	p2@LRRTM2	-
chr5	138874911	138875350	p1@LRRTM2	-
chr5	138874911	138875383	p3@LRRTM2	-
chr5	139137342	139198317	p1@SIL1	-
chr5	139137342	139198356	p3@SIL1	-
chr5	139137342	139198375	p2@SIL1	-
chr5	139137342	139198396	p4@SIL1	-
chr5	139137342	139293561	p8@SIL1	-
chr5	139273800	139293981	p8@MATR3	+
chr5	139274093	139293981	p5@MATR3	+
chr5	139293660	139293981	p3@MATR3	+
chr5	139293700	139293981	p4@MATR3	+
chr5	139293728	139293981	p1@MATR3	+
chr5	139293939	139293981	p2@MATR3	+
chr5	139341826	139363785	p1@PAIP2	+
chr5	139342407	139363785	p5@PAIP2	+
chr5	139342468	139363785	p4@PAIP2	+
chr5	139342490	139363785	p3@PAIP2	+
chr5	139383253	139383283	p2@SLC23A1	-
chr5	139383253	139383317	p1@SLC23A1	-
chr5	139383253	139383334	p4@SLC23A1	-
chr5	139383253	139383364	p3@SLC23A1	-
chr5	139389856	139389896	p2@MZB1	-
chr5	139389856	139389922	p1@MZB1	-
chr5	139395081	139395112	p1@PROB1	-
chr5	139395081	139395149	p2@PROB1	-
chr5	139404060	139404104	p1@SPATA24	-
chr5	139439445	139439483	p2@DNAJC18	-
chr5	139439445	139439531	p1@DNAJC18	-
chr5	139439445	139444458	p3@DNAJC18	-
chr5	139439445	139444468	p7@DNAJC18	-
chr5	139439445	139444487	p4@DNAJC18	-
chr5	139462670	139462751	p1@ECSCR	-
chr5	139462670	139462686	p2@ECSCR	-
chr5	139526237	139561792	p10@UBE2D2	+
chr5	139561144	139561792	p13@UBE2D2	+
chr5	139561157	139561792	p9@UBE2D2	+
chr5	139561197	139561792	p12@UBE2D2	+
chr5	139561280	139561792	p8@UBE2D2	+
chr5	139561308	139561792	p1@UBE2D2	+
chr5	139561404	139561792	p3@UBE2D2	+
chr5	139561487	139561792	p2@UBE2D2	+
chr5	139561542	139561792	p4@UBE2D2	+
chr5	139561594	139561792	p5@UBE2D2	+
chr5	139561634	139561792	p14@UBE2D2	+
chr5	139561706	139561792	p15@UBE2D2	+
chr5	139561723	139561792	p16@UBE2D2	+
chr5	139561744	139561792	p7@UBE2D2	+
chr5	139561772	139561792	p6@UBE2D2	+
chr5	139648304	139680524	p3@CXXC5	+
chr5	139648338	139680524	p1@CXXC5	+
chr5	139648419	139680524	p5@CXXC5	+
chr5	139648931	139680524	p2@CXXC5	+
chr5	139649404	139680524	p29@CXXC5	+
chr5	139675437	139680524	p15@CXXC5	+
chr5	139675470	139680524	p28@CXXC5	+
chr5	139675478	139680524	p14@CXXC5	+
chr5	139795605	139809441	p2@PSD2	+
chr5	139795795	139809441	p1@PSD2	+
chr5	140043069	140043313	p1@NRG2	-
chr5	140107778	140114182	p1@PURA	+
chr5	140108023	140114182	p3@PURA	+
chr5	140108139	140114182	p17@PURA	+
chr5	140112871	140114182	p7@PURA	+
chr5	140114080	140114182	p2@PURA	+
chr5	140114142	140114182	p4@PURA	+
chr5	140125935	140128477	p1@IGIP	+
chr5	140175071	140194466	p3@CYSTM1	+
chr5	140175105	140194466	p5@CYSTM1	+
chr5	140175117	140194466	p1@CYSTM1	+
chr5	140175205	140194466	p2@CYSTM1	+
chr5	140175235	140194466	p4@CYSTM1	+
chr5	140303073	140303119	p1@PFDN1	-
chr5	140346328	140346612	p1@HBEGF	-
chr5	140360187	140360237	p1@SLC4A9	+
chr5	140401808	140401968	p1@ANKHD1	+
chr5	140401808	140401968	p1@ANKHD1-EIF4EBP3	+
chr5	140401860	140401968	p2@ANKHD1	+
chr5	140401860	140401968	p2@ANKHD1-EIF4EBP3	+
chr5	140547615	140547738	p4@EIF4EBP3	+
chr5	140547628	140547738	p1@EIF4EBP3	+
chr5	140547691	140547738	p3@EIF4EBP3	+
chr5	140547708	140547738	p2@EIF4EBP3	+
chr5	140557452	140557486	p1@SRA1	-
chr5	140564245	140564382	p1@APBB3	-
chr5	140564245	140564393	p5@APBB3	-
chr5	140564245	140564606	p2@APBB3	-
chr5	140564245	140564634	p4@APBB3	-
chr5	140564245	140592137	p3@APBB3	-
chr5	140564245	140593753	p10@APBB3	-
chr5	140564439	140564844	p2@SLC35A4	+
chr5	140564525	140564844	p3@SLC35A4	+
chr5	140564600	140564844	p5@SLC35A4	+
chr5	140564647	140564844	p6@SLC35A4	+
chr5	140564811	140564844	p1@SLC35A4	+
chr5	140633071	140633183	p1@CD14	-
chr5	140633071	140633209	p2@CD14	-
chr5	140633071	140633617	p10@CD14	-
chr5	140633071	140633650	p12@CD14	-
chr5	140633071	140633685	p3@CD14	-
chr5	140633071	140633711	p4@CD14	-
chr5	140639419	140639528	p1@TMCO6	+
chr5	140639494	140639528	p2@TMCO6	+
chr5	140647583	140647647	p1@NDUFA2	-
chr5	140647583	140647660	p3@NDUFA2	-
chr5	140647583	140647785	p2@NDUFA2	-
chr5	140664823	140664913	p1@WDR55	+
chr5	140664896	140664913	p2@WDR55	+
chr5	140673542	140673589	p1@DND1	-
chr5	140691427	140691649	p1@HARS2	+
chr5	140691593	140691649	p2@HARS2	+
chr5	140691630	140691649	p3@HARS2	+
chr5	140700437	140700461	p1@ZMAT2	+
chr5	140794844	140794965	p1@PCDHA2	+
chr5	140801050	140801198	p1@PCDHA3	+
chr5	140807062	140807188	p1@PCDHA4	+
chr5	140821598	140821776	p1@PCDHA5	+
chr5	140827951	140828092	p1@PCDHA6	+
chr5	140834230	140834384	p1@PCDHA7	+
chr5	140841184	140841322	p1@PCDHA8	+
chr5	140848360	140848496	p1@PCDHA9	+
chr5	140855884	140856049	p1@PCDHA10	+
chr5	140868933	140869104	p1@PCDHA11	+
chr5	140875299	140875473	p1@PCDHA12	+
chr5	140882078	140882269	p3@PCDHA13	+
chr5	140882118	140882269	p2@PCDHA13	+
chr5	140966465	140966767	p1@PCDHAC2	+
chr5	140966517	140966767	p2@PCDHAC2	+
chr5	140966725	140966767	p3@PCDHAC2	+
chr5	141094567	141094791	p3@PCDHB2	+
chr5	141094596	141094791	p1@PCDHB2	+
chr5	141100429	141100650	p4@PCDHB3	+
chr5	141100448	141100650	p3@PCDHB3	+
chr5	141100466	141100650	p1@PCDHB3	+
chr5	141100499	141100650	p2@PCDHB3	+
chr5	141121780	141121999	p3@PCDHB4	+
chr5	141121793	141121999	p1@PCDHB4	+
chr5	141121834	141121999	p2@PCDHB4	+
chr5	141135200	141135435	p1@PCDHB5	+
chr5	141150012	141150258	p4@PCDHB6	+
chr5	141150049	141150258	p1@PCDHB6	+
chr5	141172637	141172836	p1@PCDHB7	+
chr5	141182369	141182560	p1@PCDHB16	+
chr5	141182419	141182560	p3@PCDHB16	+
chr5	141182434	141182560	p2@PCDHB16	+
chr5	141187139	141187319	p2@PCDHB9	+
chr5	141192329	141192553	p1@PCDHB10	+
chr5	141199566	141199775	p2@PCDHB11	+
chr5	141199589	141199775	p1@PCDHB11	+
chr5	141208711	141208908	p1@PCDHB12	+
chr5	141223332	141223506	p1@PCDHB14	+
chr5	141245385	141245579	p1@PCDHB15	+
chr5	141303865	141304051	p1@SLC25A2	-
chr5	141320044	141320791	p1@TAF7	-
chr5	141330494	141330685	p1@PCDHGA1	+
chr5	141338736	141338972	p5@PCDHGA2	+
chr5	141338753	141338972	p1@PCDHGA2	+
chr5	141338803	141338972	p2@PCDHGA2	+
chr5	141338829	141338972	p4@PCDHGA2	+
chr5	141343818	141344034	p1@PCDHGA3	+
chr5	141350082	141350261	p1@PCDHGB1	+
chr5	141355003	141355108	p1@PCDHGA4	+
chr5	141359970	141360136	p1@PCDHGB2	+
chr5	141364153	141364331	p3@PCDHGA5	+
chr5	141364170	141364331	p1@PCDHGA5	+
chr5	141364209	141364331	p6@PCDHGA5	+
chr5	141364231	141364331	p5@PCDHGA5	+
chr5	141364271	141364331	p4@PCDHGA5	+
chr5	141364292	141364331	p2@PCDHGA5	+
chr5	141370236	141370395	p1@PCDHGB3	+
chr5	141373877	141374084	p1@PCDHGA6	+
chr5	141382701	141382900	p1@PCDHGA7	+
chr5	141392617	141392814	p1@PCDHGA8	+
chr5	141397941	141398128	p1@PCDHGB5	+
chr5	141402764	141402953	p2@PCDHGA9	+
chr5	141402784	141402953	p1@PCDHGA9	+
chr5	141408001	141408203	p1@PCDHGB6	+
chr5	141408033	141408203	p2@PCDHGB6	+
chr5	141412980	141413176	p2@PCDHGA10	+
chr5	141412998	141413176	p1@PCDHGA10	+
chr5	141413047	141413176	p3@PCDHGA10	+
chr5	141417641	141417860	p2@PCDHGB7	+
chr5	141417662	141417860	p1@PCDHGB7	+
chr5	141417729	141417860	p3@PCDHGB7	+
chr5	141421020	141421228	p1@PCDHGA11	+
chr5	141421071	141421228	p2@PCDHGA11	+
chr5	141430500	141430760	p2@PCDHGA12	+
chr5	141430565	141430760	p1@PCDHGA12	+
chr5	141475928	141476117	p1@PCDHGC3	+
chr5	141485014	141485174	p1@PCDHGC4	+
chr5	141485082	141485174	p2@PCDHGC4	+
chr5	141489066	141489241	p2@PCDHGC5	+
chr5	141489106	141489241	p1@PCDHGC5	+
chr5	141489150	141489241	p3@PCDHGC5	+
chr5	141618914	141618941	p3@DIAPH1	-
chr5	141618914	141618954	p5@DIAPH1	-
chr5	141618914	141619014	p1@DIAPH1	-
chr5	141618914	141619035	p2@DIAPH1	-
chr5	141618914	141619072	p4@DIAPH1	-
chr5	141618914	141619194	p9@DIAPH1	-
chr5	141636790	141636878	p1@HDAC3	-
chr5	141636790	141636900	p2@HDAC3	-
chr5	141636921	141638226	p3@RELL2	+
chr5	141636941	141638226	p1@RELL2	+
chr5	141637402	141638226	p2@RELL2	+
chr5	141651368	141651425	p1@FCHSD1	-
chr5	141651368	141651515	p4@FCHSD1	-
chr5	141680486	141680872	p3@ARAP3	-
chr5	141680486	141682209	p2@ARAP3	-
chr5	141680486	141682246	p1@ARAP3	-
chr5	141878262	141878380	p21@PCDH1	-
chr5	141878262	141878441	p1@PCDH1	-
chr5	141878262	141878480	p2@PCDH1	-
chr5	141878262	141878859	p5@PCDH1	-
chr5	141878262	141878948	p22@PCDH1	-
chr5	141957851	141958132	p2@PCDH12	-
chr5	141957851	141958147	p4@PCDH12	-
chr5	141957851	141958207	p1@PCDH12	-
chr5	141966839	141973589	p12@RNF14	+
chr5	141969033	141973589	p2@RNF14	+
chr5	141969075	141973589	p1@RNF14	+
chr5	141969156	141973589	p4@RNF14	+
chr5	141969190	141973589	p3@RNF14	+
chr5	142012035	142013035	p1@GNPDA1	-
chr5	142108514	142108975	p4@NDFIP1	+
chr5	142108753	142108975	p1@NDFIP1	+
chr5	142108840	142108975	p5@NDFIP1	+
chr5	142108875	142108975	p6@NDFIP1	+
chr5	142108912	142108975	p3@NDFIP1	+
chr5	142108916	142108975	p2@NDFIP1	+
chr5	142319765	142324159	p9@SPRY4	-
chr5	142319765	142324247	p6@SPRY4	-
chr5	142319765	142325033	p1@SPRY4	-
chr5	142319765	142325060	p2@SPRY4	-
chr5	142614127	142621178	p27@FGF1	-
chr5	142614127	142621242	p28@FGF1	-
chr5	142614127	142621350	p4@FGF1	-
chr5	142614127	142644152	p12@FGF1	-
chr5	142614127	142644171	p26@FGF1	-
chr5	142614127	142644185	p18@FGF1	-
chr5	142614127	142644245	p7@FGF1	-
chr5	142614127	142685691	p6@FGF1	-
chr5	142614127	142686073	p1@FGF1	-
chr5	142614127	142686100	p2@FGF1	-
chr5	142614127	142697749	p5@FGF1	-
chr5	142614127	142697972	p10@FGF1	-
chr5	142614127	142698001	p9@FGF1	-
chr5	142614127	142698031	p3@FGF1	-
chr5	142770342	142770762	p4@ARHGAP26	+
chr5	142770367	142770762	p2@ARHGAP26	+
chr5	142770390	142770762	p1@ARHGAP26	+
chr5	142770460	142770762	p3@ARHGAP26	+
chr5	142770486	142770762	p36@ARHGAP26	+
chr5	142770511	142770762	p6@ARHGAP26	+
chr5	142770528	142770762	p5@ARHGAP26	+
chr5	143400839	143403289	p3@NR3C1	-
chr5	143400839	143403316	p11@NR3C1	-
chr5	143400839	143403732	p1@NR3C1	-
chr5	143400839	143403814	p10@NR3C1	-
chr5	143400839	143404277	p5@NR3C1	-
chr5	143400839	143404433	p29@NR3C1	-
chr5	143400839	143404500	p2@NR3C1	-
chr5	143400839	143404565	p4@NR3C1	-
chr5	143400839	143405186	p26@NR3C1	-
chr5	143400839	143405360	p15@NR3C1	-
chr5	143400839	143434713	p12@NR3C1	-
chr5	143400839	143434770	p18@NR3C1	-
chr5	143400839	143434793	p27@NR3C1	-
chr5	143400839	143434816	p22@NR3C1	-
chr5	144169955	144170594	p2@YIPF5	-
chr5	144169955	144170672	p1@YIPF5	-
chr5	144169955	144170695	p3@YIPF5	-
chr5	144170843	144206715	p5@KCTD16	+
chr5	144205251	144206715	p3@KCTD16	+
chr5	144205338	144206715	p1@KCTD16	+
chr5	144205430	144206715	p4@KCTD16	+
chr5	144205462	144206715	p6@KCTD16	+
chr5	144206369	144206715	p2@KCTD16	+
chr5	145835251	145835323	p2@PRELID2	-
chr5	145835251	145835376	p1@PRELID2	-
chr5	145936557	145937929	p1@SH3RF2	+
chr5	145936697	145937929	p8@SH3RF2	+
chr5	145937690	145937929	p7@SH3RF2	+
chr5	145937729	145937929	p3@SH3RF2	+
chr5	145937793	145937929	p6@SH3RF2	+
chr5	146104311	146104416	p1@PLAC8L1	-
chr5	146203544	146203766	p2@RBM27	+
chr5	146203593	146203766	p1@RBM27	+
chr5	146203628	146203766	p3@RBM27	+
chr5	146338835	146339113	p1@POU4F3	+
chr5	146339033	146339113	p2@POU4F3	+
chr5	146447304	146447350	p1@TCERG1	+
chr5	146447341	146447350	p2@TCERG1	+
chr5	147081266	147081298	p6@PPP2R2B	-
chr5	147081266	147081390	p2@PPP2R2B	-
chr5	147081266	147081409	p13@PPP2R2B	-
chr5	147081266	147081457	p4@PPP2R2B	-
chr5	147081266	147081478	p9@PPP2R2B	-
chr5	147081266	147081543	p12@PPP2R2B	-
chr5	147234985	147239635	p4@STK32A	+
chr5	147235020	147239635	p1@STK32A	+
chr5	147235116	147239635	p3@STK32A	+
chr5	147509858	147509966	p2@DPYSL3	-
chr5	147509858	147509986	p6@DPYSL3	-
chr5	147509858	147510044	p13@DPYSL3	-
chr5	147509858	147510076	p3@DPYSL3	-
chr5	147509858	147510089	p11@DPYSL3	-
chr5	147509858	147510116	p4@DPYSL3	-
chr5	147509858	147510149	p28@DPYSL3	-
chr5	147509858	147510192	p12@DPYSL3	-
chr5	147509858	147510543	p26@DPYSL3	-
chr5	147782458	147782543	p5@JAKMIP2	-
chr5	147782458	147782572	p3@JAKMIP2	-
chr5	147782458	147782664	p2@JAKMIP2	-
chr5	147782458	147782699	p4@JAKMIP2	-
chr5	147782458	147782769	p1@JAKMIP2	-
chr5	147831577	147831621	p2@SPINK1	-
chr5	147831577	147831656	p1@SPINK1	-
chr5	147831577	147831662	p4@SPINK1	-
chr5	147831577	147831679	p3@SPINK1	-
chr5	147831577	147839045	p5@SPINK1	-
chr5	147872245	147878804	p2@SCGB3A2	+
chr5	147878703	147878804	p1@SCGB3A2	+
chr5	147906501	147906544	p1@C5orf46	-
chr5	148063820	148064045	p17@SPINK5	+
chr5	148063832	148064045	p20@SPINK5	+
chr5	148063834	148064045	p6@SPINK5	+
chr5	148063859	148064045	p19@SPINK5	+
chr5	148063971	148064045	p1@SPINK5	+
chr5	148202770	148203097	p2@SPINK6	+
chr5	148202785	148203097	p5@SPINK6	+
chr5	148202824	148203097	p7@SPINK6	+
chr5	148202849	148203097	p9@SPINK6	+
chr5	148202864	148203097	p6@SPINK6	+
chr5	148202905	148203097	p3@SPINK6	+
chr5	148202974	148203097	p4@SPINK6	+
chr5	148203005	148203097	p8@SPINK6	+
chr5	148203024	148203097	p1@SPINK6	+
chr5	148268705	148270073	p2@SPINK13	+
chr5	148268727	148270073	p4@SPINK13	+
chr5	148268741	148270073	p1@SPINK13	+
chr5	148268830	148270073	p3@SPINK13	+
chr5	148312416	148312484	p1@SPINK7	+
chr5	148383940	148394777	p2@FBXO38	+
chr5	148383976	148394777	p1@FBXO38	+
chr5	148394738	148394777	p4@FBXO38	+
chr5	148665619	149063178	p10@HTR4	-
chr5	148665619	148665645	p5@HTR4	-
chr5	148826600	148826832	p1@ADRB2	+
chr5	149063022	149063178	p2@SH3TC2	-
chr5	149063022	149063080	p1@SH3TC2	-
chr5	149063022	149063106	p3@SH3TC2	-
chr5	149141484	149142096	p1@ABLIM3	+
chr5	149141517	149142096	p3@ABLIM3	+
chr5	149141544	149142096	p4@ABLIM3	+
chr5	149141573	149142096	p5@ABLIM3	+
chr5	149141723	149142096	p2@ABLIM3	+
chr5	149141818	149142096	p6@ABLIM3	+
chr5	149141891	149142096	p8@ABLIM3	+
chr5	149271377	149271969	p3@AFAP1L1	+
chr5	149271846	149271969	p1@AFAP1L1	+
chr5	149271906	149271969	p2@AFAP1L1	+
chr5	149344994	149345540	p2@GRPEL2	+
chr5	149345479	149345540	p1@GRPEL2	+
chr5	149357999	149358069	p1@PCYOX1L	+
chr5	149379225	149379298	p1@IL17B	-
chr5	149550964	149551315	p7@CSNK1A1	-
chr5	149550964	149551450	p1@CSNK1A1	-
chr5	149550964	149551489	p2@CSNK1A1	-
chr5	149550964	149551500	p8@CSNK1A1	-
chr5	149550964	149551508	p9@CSNK1A1	-
chr5	149551612	149597770	p2@ARHGEF37	+
chr5	149581339	149597770	p3@ARHGEF37	+
chr5	149581368	149597770	p1@ARHGEF37	+
chr5	149581515	149597770	p5@ARHGEF37	+
chr5	149581526	149597770	p13@ARHGEF37	+
chr5	149597753	149597770	p9@ARHGEF37	+
chr5	149597768	149597770	p11@ARHGEF37	+
chr5	149729999	149730343	p2@PPARGC1B	+
chr5	149730240	149730343	p3@PPARGC1B	+
chr5	149730262	149730343	p1@PPARGC1B	+
chr5	149944673	149944799	p1@PDE6A	-
chr5	149944673	149944821	p2@PDE6A	-
chr5	149960719	149977653	p1@SLC26A2	+
chr5	149960776	149977653	p3@SLC26A2	+
chr5	149960877	149977653	p4@SLC26A2	+
chr5	149960901	149977653	p2@SLC26A2	+
chr5	149996348	150000593	p1@TIGD6	-
chr5	149996348	150000661	p2@TIGD6	-
chr5	149996348	150001160	p3@TIGD6	-
chr5	150086427	150086580	p1@CSF1R	-
chr5	150086427	150086643	p2@CSF1R	-
chr5	150086427	150113371	p3@CSF1R	-
chr5	150086427	150113403	p4@CSF1R	-
chr5	150086427	150113434	p5@CSF1R	-
chr5	150086427	150113462	p8@CSF1R	-
chr5	150086427	150113480	p11@CSF1R	-
chr5	150137047	150137414	p8@PDGFRB	-
chr5	150137047	150155719	p4@PDGFRB	-
chr5	150137047	150155742	p6@PDGFRB	-
chr5	150137047	150155796	p3@PDGFRB	-
chr5	150137047	150155822	p5@PDGFRB	-
chr5	150137047	150155854	p1@PDGFRB	-
chr5	150137047	150155878	p2@PDGFRB	-
chr5	150166771	150166877	p1@CDX1	+
chr5	150190040	150190328	p1@SLC6A7	+
chr5	150190131	150190328	p5@SLC6A7	+
chr5	150190179	150190328	p3@SLC6A7	+
chr5	150190233	150190328	p2@SLC6A7	+
chr5	150289625	150289760	p2@CAMK2A	-
chr5	150289625	150289792	p1@CAMK2A	-
chr5	150289625	150289966	p5@CAMK2A	-
chr5	150289625	150290040	p6@CAMK2A	-
chr5	150289625	150290061	p8@CAMK2A	-
chr5	150289625	150290130	p9@CAMK2A	-
chr5	150302373	150302702	p6@ARSI	-
chr5	150302373	150302783	p3@ARSI	-
chr5	150302373	150302834	p2@ARSI	-
chr5	150302373	150302966	p1@ARSI	-
chr5	150357658	150357747	p1@TCOF1	+
chr5	150412749	150412763	p1@CD74	-
chr5	150447733	150449692	p4@RPS14	-
chr5	150447733	150449713	p2@RPS14	-
chr5	150447733	150449747	p1@RPS14	-
chr5	150447733	150449762	p3@RPS14	-
chr5	150485404	150521255	p22@NDST1	+
chr5	150485762	150521255	p2@NDST1	+
chr5	150485798	150521255	p8@NDST1	+
chr5	150485814	150521255	p3@NDST1	+
chr5	150485866	150521255	p10@NDST1	+
chr5	150485876	150521255	p4@NDST1	+
chr5	150485911	150521255	p1@NDST1	+
chr5	150485954	150521255	p7@NDST1	+
chr5	150486275	150521255	p5@NDST1	+
chr5	150497772	150521255	p6@NDST1	+
chr5	150497834	150521255	p19@NDST1	+
chr5	150497852	150521255	p13@NDST1	+
chr5	150497878	150521255	p9@NDST1	+
chr5	150508110	150521255	p17@NDST1	+
chr5	150521178	150521255	p32@NDST1	+
chr5	150601060	150618368	p7@SYNPO	+
chr5	150660841	150662942	p6@MYOZ3	+
chr5	150661209	150662942	p7@MYOZ3	+
chr5	150661243	150662942	p2@MYOZ3	+
chr5	150661268	150662942	p8@MYOZ3	+
chr5	150661284	150662942	p13@MYOZ3	+
chr5	150661304	150662942	p1@MYOZ3	+
chr5	150661322	150662942	p18@MYOZ3	+
chr5	150700985	150701102	p1@RBM22	-
chr5	150758993	150759028	p1@DCTN4	-
chr5	150758993	150759234	p18@DCTN4	-
chr5	150777882	150795441	p5@SMIM3	+
chr5	150778285	150795441	p6@SMIM3	+
chr5	150778298	150795441	p4@SMIM3	+
chr5	150778324	150795441	p3@SMIM3	+
chr5	150778362	150795441	p2@SMIM3	+
chr5	150778733	150795441	p1@SMIM3	+
chr5	150779283	150795441	p7@SMIM3	+
chr5	150903155	150904854	p5@ZNF300	-
chr5	150903155	150904881	p2@ZNF300	-
chr5	150903155	150904919	p4@ZNF300	-
chr5	150903155	150904987	p1@ZNF300	-
chr5	151020584	151020655	p1@GPX3	+
chr5	151065095	151080940	p6@TNIP1	-
chr5	151065095	151080965	p3@TNIP1	-
chr5	151065095	151081079	p1@TNIP1	-
chr5	151065095	151081407	p4@TNIP1	-
chr5	151065095	151087019	p32@TNIP1	-
chr5	151065095	151087117	p5@TNIP1	-
chr5	151065095	151087175	p2@TNIP1	-
chr5	151065095	151087196	p29@TNIP1	-
chr5	151065095	151087689	p17@TNIP1	-
chr5	151065095	151093596	p7@TNIP1	-
chr5	151147901	151157712	p2@ANXA6	-
chr5	151147901	151157817	p1@ANXA6	-
chr5	151211950	151212764	p22@GM2A	+
chr5	151212088	151212764	p33@GM2A	+
chr5	151212090	151212764	p13@GM2A	+
chr5	151212102	151212764	p20@GM2A	+
chr5	151212117	151212764	p7@GM2A	+
chr5	151212177	151212764	p14@GM2A	+
chr5	151223970	151224099	p1@CCDC69	-
chr5	151223970	151224127	p2@CCDC69	-
chr5	151303354	151303754	p3@SLC36A3	-
chr5	151303354	151303770	p1@SLC36A3	-
chr5	151347460	151347521	p2@SLC36A2	-
chr5	151347460	151347533	p3@SLC36A2	-
chr5	151347460	151347566	p1@SLC36A2	-
chr5	151437034	151458793	p6@SLC36A1	+
chr5	151447582	151458793	p1@SLC36A1	+
chr5	151447648	151458793	p3@SLC36A1	+
chr5	151447718	151458793	p11@SLC36A1	+
chr5	151447796	151458793	p4@SLC36A1	+
chr5	151449512	151458793	p10@SLC36A1	+
chr5	151449534	151458793	p9@SLC36A1	+
chr5	151458456	151458793	p7@SLC36A1	+
chr5	151458645	151458793	p2@SLC36A1	+
chr5	151458682	151458793	p13@SLC36A1	+
chr5	151568931	151591254	p2@FAT2	-
chr5	151568931	151591338	p1@FAT2	-
chr5	151568931	151591359	p3@FAT2	-
chr5	151676188	151676211	p11@SPARC	-
chr5	151676188	151676360	p14@SPARC	-
chr5	151676188	151686711	p25@SPARC	-
chr5	151676188	151686816	p24@SPARC	-
chr5	151676188	151686922	p1@SPARC	-
chr5	151676188	151686940	p2@SPARC	-
chr5	151676188	151686968	p3@SPARC	-
chr5	151758551	151758638	p1@ATOX1	-
chr5	151758551	151758650	p2@ATOX1	-
chr5	151771914	151786621	p2@G3BP1	+
chr5	151771944	151786621	p1@G3BP1	+
chr5	151771980	151786621	p4@G3BP1	+
chr5	151772100	151786621	p3@G3BP1	+
chr5	151924549	151924844	p1@GLRA1	-
chr5	151924549	151924855	p2@GLRA1	-
chr5	152405113	152405170	p2@NMUR2	-
chr5	152405113	152405280	p1@NMUR2	-
chr5	153490398	153490889	p6@GRIA1	+
chr5	153490609	153490889	p2@GRIA1	+
chr5	153490629	153490889	p5@GRIA1	+
chr5	153490655	153490889	p1@GRIA1	+
chr5	153490695	153490889	p3@GRIA1	+
chr5	153490727	153490889	p4@GRIA1	+
chr5	154034953	154038720	p5@FAM114A2	-
chr5	154034953	154038943	p1@FAM114A2	-
chr5	154038954	154049723	p1@MFAP3	+
chr5	154039008	154049723	p2@MFAP3	+
chr5	154190544	154190867	p5@GALNT10	+
chr5	154190571	154190867	p7@GALNT10	+
chr5	154190725	154190867	p1@GALNT10	+
chr5	154190759	154190867	p2@GALNT10	+
chr5	154445950	154446605	p2@SAP30L	+
chr5	154445980	154446605	p1@SAP30L	+
chr5	154478008	154478234	p1@HAND1	-
chr5	154478008	154478252	p2@HAND1	-
chr5	154478008	154478264	p3@HAND1	-
chr5	154712811	154712926	p51@LARP1	+
chr5	154712836	154712926	p21@LARP1	+
chr5	154838178	154850536	p10@FAXDC2	-
chr5	154838178	154850650	p1@FAXDC2	-
chr5	154838178	154850665	p4@FAXDC2	-
chr5	154838178	154850684	p7@FAXDC2	-
chr5	154858218	154863279	p3@CNOT8	+
chr5	154858492	154863279	p2@CNOT8	+
chr5	154858536	154863279	p4@CNOT8	+
chr5	154858589	154863279	p1@CNOT8	+
chr5	154938133	154938173	p2@GEMIN5	-
chr5	154938133	154938227	p1@GEMIN5	-
chr5	154941063	154941111	p1@MRPL22	+
chr5	156326735	156329577	p6@SGCD	+
chr5	156326869	156329577	p8@SGCD	+
chr5	156326913	156329577	p5@SGCD	+
chr5	156326926	156329577	p3@SGCD	+
chr5	156326977	156329577	p7@SGCD	+
chr5	156327103	156329577	p4@SGCD	+
chr5	156327117	156329577	p2@SGCD	+
chr5	156327156	156329577	p1@SGCD	+
chr5	156963198	156963235	p1@TIMD4	-
chr5	157057943	157058023	p3@HAVCR1	-
chr5	157057943	157059123	p1@HAVCR1	-
chr5	157057943	157059159	p2@HAVCR1	-
chr5	157108983	157142882	p1@HAVCR2	-
chr5	157108983	157109010	p6@HAVCR2	-
chr5	157108983	157109054	p2@HAVCR2	-
chr5	157108983	157109071	p9@HAVCR2	-
chr5	157108983	157109095	p8@HAVCR2	-
chr5	157108983	157109130	p5@HAVCR2	-
chr5	157108983	157109167	p3@HAVCR2	-
chr5	157108983	157109192	p11@HAVCR2	-
chr5	157108983	157109981	p7@HAVCR2	-
chr5	157139431	157142882	p2@MED7	-
chr5	157139431	157142764	p1@MED7	-
chr5	157142988	157180978	p5@ITK	+
chr5	157180792	157180978	p4@ITK	+
chr5	157180818	157180978	p1@ITK	+
chr5	157266082	157285362	p1@CYFIP2	+
chr5	157266149	157285362	p2@CYFIP2	+
chr5	157266219	157285362	p9@CYFIP2	+
chr5	157266301	157285362	p3@CYFIP2	+
chr5	157266341	157285362	p5@CYFIP2	+
chr5	157266773	157285362	p11@CYFIP2	+
chr5	157269304	157285362	p18@CYFIP2	+
chr5	157269317	157285362	p7@CYFIP2	+
chr5	157269355	157285362	p29@CYFIP2	+
chr5	157269374	157285362	p13@CYFIP2	+
chr5	157269404	157285362	p17@CYFIP2	+
chr5	157269420	157285362	p10@CYFIP2	+
chr5	157343536	157345576	p4@FNDC9	-
chr5	157343536	157345621	p2@FNDC9	-
chr5	157343536	157345682	p1@FNDC9	-
chr5	157343536	157345766	p3@FNDC9	-
chr5	157460023	157460321	p3@NIPAL4	+
chr5	157460196	157460321	p1@NIPAL4	+
chr5	157460236	157460321	p2@NIPAL4	+
chr5	157575696	157575758	p2@ADAM19	-
chr5	157575696	157575782	p1@ADAM19	-
chr5	157575696	157576114	p4@ADAM19	-
chr5	157671504	157671615	p3@C5orf52	+
chr5	157671526	157671615	p1@C5orf52	+
chr5	157671556	157671615	p4@C5orf52	+
chr5	157671576	157671615	p2@C5orf52	+
chr5	157731402	157731441	p1@THG1L	+
chr5	157743705	157743751	p1@LSM11	+
chr5	157858970	157859091	p2@CLINT1	-
chr5	157858970	157859180	p1@CLINT1	-
chr5	159099478	159099698	p8@EBF1	-
chr5	159099478	159099733	p7@EBF1	-
chr5	159099478	159099739	p28@EBF1	-
chr5	159099478	159099789	p3@EBF1	-
chr5	159099478	159099861	p14@EBF1	-
chr5	159099478	159099924	p1@EBF1	-
chr5	159099478	159100021	p13@EBF1	-
chr5	159099478	159100127	p4@EBF1	-
chr5	159099478	159100153	p5@EBF1	-
chr5	159099478	159100256	p10@EBF1	-
chr5	159263282	159268916	p1@UBLCP1	+
chr5	159268880	159268916	p2@UBLCP1	+
chr5	159326782	159330492	p1@IL12B	-
chr5	159916474	159916906	p1@ADRA1B	+
chr5	159916681	159916906	p2@ADRA1B	+
chr5	160009121	160010529	p1@TTC1	+
chr5	160119388	160119463	p1@PWWP2A	-
chr5	160187375	160199107	p4@FABP6	+
chr5	160311923	160312135	p10@CCNJL	-
chr5	160311923	160312171	p11@CCNJL	-
chr5	160311923	160312275	p9@CCNJL	-
chr5	160311923	160312508	p3@CCNJL	-
chr5	160311923	160312583	p1@CCNJL	-
chr5	160311923	160312780	p4@CCNJL	-
chr5	160311923	160339573	p8@CCNJL	-
chr5	160370637	160370666	p1@C1QTNF2	-
chr5	160415294	160419088	p1@SLU7	-
chr5	160415294	160419102	p2@SLU7	-
chr5	160415294	160419124	p3@SLU7	-
chr5	160415294	160419405	p6@SLU7	-
chr5	160421800	160422313	p2@PTTG1	+
chr5	160421847	160422313	p1@PTTG1	+
chr5	160422177	160422313	p4@PTTG1	+
chr5	160422204	160422313	p5@PTTG1	+
chr5	160688074	160852117	p8@ATP10B	-
chr5	160688074	160852146	p2@ATP10B	-
chr5	160688074	160852168	p5@ATP10B	-
chr5	160688074	160852240	p1@ATP10B	-
chr5	160688074	160852261	p6@ATP10B	-
chr5	161546643	161546707	p2@GABRB2	-
chr5	161546643	161546735	p1@GABRB2	-
chr5	161546643	161546995	p6@GABRB2	-
chr5	161546643	161547012	p8@GABRB2	-
chr5	161546643	161547638	p23@GABRB2	-
chr5	161546643	161547746	p25@GABRB2	-
chr5	161546643	161547792	p24@GABRB2	-
chr5	161546643	161548212	p3@GABRB2	-
chr5	161546643	161548373	p5@GABRB2	-
chr5	161546643	161548412	p4@GABRB2	-
chr5	161685648	161685990	p2@GABRA6	+
chr5	161685669	161685990	p10@GABRA6	+
chr5	161685687	161685990	p12@GABRA6	+
chr5	161685692	161685990	p6@GABRA6	+
chr5	161685709	161685990	p1@GABRA6	+
chr5	161685749	161685990	p13@GABRA6	+
chr5	161685761	161685990	p5@GABRA6	+
chr5	161685856	161685990	p11@GABRA6	+
chr5	161685901	161685990	p8@GABRA6	+
chr5	161685962	161685990	p3@GABRA6	+
chr5	161847725	161850638	p11@GABRA1	+
chr5	161847954	161850638	p7@GABRA1	+
chr5	161848112	161850638	p3@GABRA1	+
chr5	161848142	161850638	p1@GABRA1	+
chr5	161848261	161850638	p6@GABRA1	+
chr5	161848304	161850638	p9@GABRA1	+
chr5	161848314	161850638	p2@GABRA1	+
chr5	161848536	161850638	p5@GABRA1	+
chr5	163437587	163439257	p1@CCNG1	+
chr5	163460050	163460061	p2@NUDCD2	-
chr5	163460050	163460160	p1@NUDCD2	-
chr5	163460623	163460693	p1@HMMR	+
chr5	163503108	163503395	p9@MAT2B	+
chr5	163503247	163503395	p4@MAT2B	+
chr5	163503277	163503395	p3@MAT2B	+
chr5	163503302	163503395	p2@MAT2B	+
chr5	167284811	167284838	p25@TENM2	+
chr5	168291572	168292153	p4@WWC1	+
chr5	168291599	168292153	p1@WWC1	+
chr5	168291777	168292153	p10@WWC1	+
chr5	168291810	168292153	p3@WWC1	+
chr5	168291871	168292153	p2@WWC1	+
chr5	168529284	168529505	p1@FBLL1	+
chr5	168579283	168579395	p1@PANK3	-
chr5	168579283	168579418	p3@PANK3	-
chr5	168579283	168579633	p2@PANK3	-
chr5	169300709	169300751	p10@SLIT3	-
chr5	169300709	169300774	p6@SLIT3	-
chr5	169300709	169300834	p2@SLIT3	-
chr5	169300709	169300909	p9@SLIT3	-
chr5	169300709	169300921	p7@SLIT3	-
chr5	169300709	169300928	p13@SLIT3	-
chr5	169300709	169300991	p3@SLIT3	-
chr5	169300709	169301008	p8@SLIT3	-
chr5	169300709	169301032	p4@SLIT3	-
chr5	169300709	169301063	p16@SLIT3	-
chr5	169300709	169301173	p1@SLIT3	-
chr5	169583732	169588417	p1@SPDL1	+
chr5	169584051	169588417	p2@SPDL1	+
chr5	169587301	169588417	p4@SPDL1	+
chr5	169637241	169637327	p1@DOCK2	+
chr5	169637313	169637327	p2@DOCK2	+
chr5	170105892	170105958	p1@FOXI1	+
chr5	170297611	170297740	p2@LCP2	-
chr5	170297611	170297832	p1@LCP2	-
chr5	170297611	170297851	p3@LCP2	-
chr5	170297611	170297885	p4@LCP2	-
chr5	170297611	170298260	p9@LCP2	-
chr5	170353481	170353877	p3@KCNIP1	+
chr5	170353499	170353877	p16@KCNIP1	+
chr5	170353545	170353877	p6@KCNIP1	+
chr5	170353697	170353877	p4@KCNIP1	+
chr5	170385447	170389315	p3@KCNMB1	-
chr5	170385447	170389385	p1@KCNMB1	-
chr5	170385447	170389409	p4@KCNMB1	-
chr5	170385447	170389425	p5@KCNMB1	-
chr5	170385447	170389433	p6@KCNMB1	-
chr5	170385447	170389661	p2@KCNMB1	-
chr5	170782703	170788616	p2@GABRP	+
chr5	170783717	170788616	p1@GABRP	+
chr5	170861852	170862034	p2@RANBP17	+
chr5	170861998	170862034	p1@RANBP17	+
chr5	171309190	171309366	p3@TLX3	+
chr5	171309212	171309366	p2@TLX3	+
chr5	171309239	171309366	p1@TLX3	+
chr5	171387842	171387949	p1@NPM1	+
chr5	171419636	171420200	p1@FGF18	+
chr5	172006502	172006551	p4@FBXW11	-
chr5	172006502	172006656	p1@FBXW11	-
chr5	172006502	172006682	p2@FBXW11	-
chr5	172006502	172006907	p3@FBXW11	-
chr5	172188042	172188096	p4@STK10	-
chr5	172188042	172188127	p3@STK10	-
chr5	172188042	172188262	p1@STK10	-
chr5	172188042	172188379	p2@STK10	-
chr5	172188042	172188411	p11@STK10	-
chr5	172283665	172283810	p1@UBTD2	-
chr5	172283665	172284072	p3@UBTD2	-
chr5	172283665	172284134	p2@UBTD2	-
chr5	172454352	172454393	p4@SH3PXD2B	-
chr5	172454352	172454421	p5@SH3PXD2B	-
chr5	172454352	172454462	p2@SH3PXD2B	-
chr5	172454352	172454484	p3@SH3PXD2B	-
chr5	172454352	172454550	p1@SH3PXD2B	-
chr5	172641229	172641407	p1@NEURL1B	+
chr5	172770952	172771203	p1@DUSP1	-
chr5	172834225	172834414	p3@ERGIC1	+
chr5	172834308	172834414	p2@ERGIC1	+
chr5	172834353	172834414	p1@ERGIC1	+
chr5	172958870	172959874	p2@RPL26L1	+
chr5	172958902	172959874	p3@RPL26L1	+
chr5	172959416	172959874	p1@RPL26L1	+
chr5	172959489	172959874	p4@RPL26L1	+
chr5	172959514	172959874	p5@RPL26L1	+
chr5	172983754	172983861	p1@ATP6V0E1	+
chr5	173056344	173080776	p1@CREBRF	+
chr5	173056411	173080776	p3@CREBRF	+
chr5	173057374	173080776	p2@CREBRF	+
chr5	173057826	173080776	p4@CREBRF	+
chr5	173144513	173144546	p1@BNIP1	+
chr5	173235083	173235213	p1@NKX2-5	-
chr5	173235083	173235238	p3@NKX2-5	-
chr5	173235083	173235317	p2@NKX2-5	-
chr5	173328193	173328216	p3@STC2	-
chr5	173328193	173328244	p4@STC2	-
chr5	173328193	173328423	p1@STC2	-
chr5	173328193	173328452	p2@STC2	-
chr5	173328193	173329571	p6@STC2	-
chr5	173616436	173616685	p1@BOD1	-
chr5	173616436	173616800	p8@BOD1	-
chr5	173888312	173889734	p2@CPEB4	+
chr5	173888335	173889734	p1@CPEB4	+
chr5	173888687	173889734	p21@CPEB4	+
chr5	173889013	173889734	p8@CPEB4	+
chr5	173889119	173889734	p7@CPEB4	+
chr5	173889338	173889734	p10@CPEB4	+
chr5	173989130	173989264	p3@C5orf47	+
chr5	173989160	173989264	p2@C5orf47	+
chr5	173989189	173989264	p1@C5orf47	+
chr5	174724550	174724660	p1@MSX2	+
chr5	174724609	174724660	p2@MSX2	+
chr5	174724645	174724660	p3@MSX2	+
chr5	175443099	175444187	p1@DRD1	-
chr5	175478493	175492104	p3@SFXN1	+
chr5	175478505	175492104	p2@SFXN1	+
chr5	175478529	175492104	p1@SFXN1	+
chr5	175657676	175683234	p4@HRH2	+
chr5	175657794	175683234	p3@HRH2	+
chr5	175658008	175683234	p5@HRH2	+
chr5	175658036	175683234	p1@HRH2	+
chr5	175796336	175878740	p36@CPLX2	+
chr5	175796468	175878740	p26@CPLX2	+
chr5	175796485	175878740	p20@CPLX2	+
chr5	175796505	175878740	p5@CPLX2	+
chr5	175796590	175878740	p9@CPLX2	+
chr5	175796622	175878740	p15@CPLX2	+
chr5	175796639	175878740	p7@CPLX2	+
chr5	175796684	175878740	p29@CPLX2	+
chr5	175796712	175878740	p2@CPLX2	+
chr5	175861652	175878740	p40@CPLX2	+
chr5	175861671	175878740	p17@CPLX2	+
chr5	175861702	175878740	p28@CPLX2	+
chr5	175871174	175878740	p38@CPLX2	+
chr5	175871484	175878740	p10@CPLX2	+
chr5	175871509	175878740	p4@CPLX2	+
chr5	175871538	175878740	p6@CPLX2	+
chr5	175871570	175878740	p1@CPLX2	+
chr5	175871629	175878740	p3@CPLX2	+
chr5	175871650	175878740	p8@CPLX2	+
chr5	175871671	175878740	p13@CPLX2	+
chr5	175872740	175878740	p11@CPLX2	+
chr5	175878692	175878740	p16@CPLX2	+
chr5	176238410	176238509	p1@SIMC1	+
chr5	176359508	176361805	p1@KIAA1191	-
chr5	176365456	176365564	p1@ARL10	+
chr5	176388539	176388614	p1@NOP16	-
chr5	176388539	176388640	p2@NOP16	-
chr5	176388731	176388820	p1@HIGD2A	+
chr5	176388786	176388820	p2@HIGD2A	+
chr5	176416363	176416410	p4@CLTB	-
chr5	176416363	176416451	p5@CLTB	-
chr5	176416363	176416546	p1@CLTB	-
chr5	176416363	176416566	p2@CLTB	-
chr5	176416363	176416585	p3@CLTB	-
chr5	176532472	176536603	p11@RNF44	-
chr5	176532472	176536656	p4@RNF44	-
chr5	176532472	176536687	p9@RNF44	-
chr5	176532472	176537016	p7@RNF44	-
chr5	176532472	176537155	p10@RNF44	-
chr5	176532472	176537242	p8@RNF44	-
chr5	176532472	176537272	p6@RNF44	-
chr5	176532472	176537360	p3@RNF44	-
chr5	176532472	176537428	p2@RNF44	-
chr5	176532472	176537803	p25@RNF44	-
chr5	176532472	176537886	p1@RNF44	-
chr5	176532472	176537915	p12@RNF44	-
chr5	176532472	176537936	p5@RNF44	-
chr5	176532472	176538018	p24@RNF44	-
chr5	176549304	176565353	p3@CDHR2	+
chr5	176549323	176565353	p1@CDHR2	+
chr5	176599834	176610102	p2@GPRIN1	-
chr5	176599834	176610164	p1@GPRIN1	-
chr5	176629654	176629939	p6@SNCB	-
chr5	176629654	176629972	p5@SNCB	-
chr5	176629654	176630047	p4@SNCB	-
chr5	176629654	176630516	p2@SNCB	-
chr5	176629654	176630557	p1@SNCB	-
chr5	176629654	176630589	p3@SNCB	-
chr5	176630662	176642788	p2@EIF4E1B	+
chr5	176647395	176647616	p2@TSPAN17	+
chr5	176647430	176647616	p3@TSPAN17	+
chr5	176647454	176647616	p1@TSPAN17	+
chr5	176810450	176810751	p5@UNC5A	+
chr5	176810462	176810751	p4@UNC5A	+
chr5	176810478	176810751	p3@UNC5A	+
chr5	176810499	176810751	p1@UNC5A	+
chr5	176810552	176810751	p2@UNC5A	+
chr5	176810586	176810751	p6@UNC5A	+
chr5	176896159	176899320	p2@HK3	-
chr5	176896159	176899353	p1@HK3	-
chr5	176982615	177006348	p11@UIMC1	-
chr5	176982615	177006387	p6@UIMC1	-
chr5	176982615	177006575	p5@UIMC1	-
chr5	176982615	177006619	p2@UIMC1	-
chr5	176982615	177006674	p10@UIMC1	-
chr5	176982615	177006691	p7@UIMC1	-
chr5	176982615	177006811	p1@UIMC1	-
chr5	176982615	177022606	p3@UIMC1	-
chr5	177022683	177022739	p1@ZNF346	+
chr5	177022726	177022739	p2@ZNF346	+
chr5	177086867	177089603	p2@FGFR4	+
chr5	177086894	177089603	p1@FGFR4	+
chr5	177086937	177089603	p3@FGFR4	+
chr5	177087237	177089603	p18@FGFR4	+
chr5	177087399	177089603	p5@FGFR4	+
chr5	177087412	177089603	p4@FGFR4	+
chr5	177087427	177089603	p7@FGFR4	+
chr5	177133006	177135104	p5@NSD1	+
chr5	177133594	177135104	p2@NSD1	+
chr5	177133664	177135104	p3@NSD1	+
chr5	177133741	177135104	p1@NSD1	+
chr5	177134128	177135104	p6@NSD1	+
chr5	177134159	177135104	p23@NSD1	+
chr5	177303288	177308087	p6@RAB24	-
chr5	177303288	177303637	p5@RAB24	-
chr5	177303288	177303648	p4@RAB24	-
chr5	177303288	177303665	p3@RAB24	-
chr5	177303288	177303729	p1@RAB24	-
chr5	177303288	177303743	p2@RAB24	-
chr5	177303768	177303986	p1@PRELID1	+
chr5	177311830	177311933	p1@MXD3	-
chr5	177351647	177351683	p1@LMAN2	-
chr5	177351647	177351861	p2@LMAN2	-
chr5	177357653	177358025	p15@RGS14	+
chr5	177357816	177358025	p7@RGS14	+
chr5	177357836	177358025	p1@RGS14	+
chr5	177384430	177385742	p1@SLC34A1	+
chr5	177400576	177400613	p5@PFN3	-
chr5	177400576	177400627	p2@PFN3	-
chr5	177400576	177400635	p3@PFN3	-
chr5	177400576	177400664	p1@PFN3	-
chr5	177400576	177400592	p4@PFN3	-
chr5	177409527	177409572	p1@F12	-
chr5	177409527	177409583	p10@F12	-
chr5	177426668	177426846	p1@GRK6	+
chr5	177426701	177426846	p2@GRK6	+
chr5	177445992	177455068	p9@PRR7	+
chr5	177446478	177455068	p2@PRR7	+
chr5	177446770	177455068	p4@PRR7	+
chr5	177446788	177455068	p1@PRR7	+
chr5	177446865	177455068	p8@PRR7	+
chr5	177454715	177455068	p3@PRR7	+
chr5	177454776	177455068	p18@PRR7	+
chr5	177454797	177455068	p5@PRR7	+
chr5	177454819	177455068	p12@PRR7	+
chr5	177454841	177455068	p6@PRR7	+
chr5	177473521	177473600	p2@DBN1	-
chr5	177473521	177473661	p1@DBN1	-
chr5	177496512	177496823	p4@PDLIM7	-
chr5	177496512	177496887	p3@PDLIM7	-
chr5	177496512	177497610	p1@PDLIM7	-
chr5	177509540	177509614	p14@DOK3	-
chr5	177509540	177509840	p2@DOK3	-
chr5	177509540	177509869	p3@DOK3	-
chr5	177509540	177510418	p1@DOK3	-
chr5	177509540	177510758	p6@DOK3	-
chr5	177516945	177516975	p1@DDX41	-
chr5	177554458	177554490	p2@FAM193B	-
chr5	177554458	177554573	p1@FAM193B	-
chr5	177592170	177592215	p2@TMED9	+
chr5	177592188	177592215	p1@TMED9	+
chr5	177600104	177600211	p1@B4GALT7	+
chr5	178113489	178119584	p5@N4BP3	+
chr5	178113519	178119584	p1@N4BP3	+
chr5	178113655	178119584	p2@N4BP3	+
chr5	178131005	178135213	p1@RMND5B	+
chr5	178131049	178135213	p2@RMND5B	+
chr5	178131078	178135213	p4@RMND5B	+
chr5	178153817	178153926	p1@NHP2	-
chr5	178153817	178153946	p2@NHP2	-
chr5	178204484	178204838	p3@HNRNPAB	+
chr5	178204496	178204838	p2@HNRNPAB	+
chr5	178204522	178204838	p1@HNRNPAB	+
chr5	178232550	178232597	p2@PHYKPL	-
chr5	178232550	178232630	p6@PHYKPL	-
chr5	178232550	178232831	p1@PHYKPL	-
chr5	178590197	178590347	p2@COL23A1	-
chr5	178590197	178590411	p1@COL23A1	-
chr5	178623416	178627095	p1@CLK4	-
chr5	178623416	178627118	p2@CLK4	-
chr5	178623416	178630617	p5@CLK4	-
chr5	178729022	178730649	p2@ZNF354A	-
chr5	178729022	178730688	p1@ZNF354A	-
chr5	178729022	178730733	p3@ZNF354A	-
chr5	178859924	178861048	p1@ZNF354B	+
chr5	178860020	178861048	p2@ZNF354B	+
chr5	178860111	178861048	p4@ZNF354B	+
chr5	178895892	178931314	p1@ZFP2	+
chr5	178941185	178942792	p1@ZNF454	+
chr5	178994944	178995325	p1@GRM6	-
chr5	178994944	178995350	p2@GRM6	-
chr5	178994944	178996197	p3@GRM6	-
chr5	178994944	178996223	p6@GRM6	-
chr5	179023796	179025005	p1@ZNF879	+
chr5	179023828	179025005	p2@ZNF879	+
chr5	179060353	179062069	p1@ZNF354C	+
chr5	179345328	179345346	p4@ADAMTS2	-
chr5	179345328	179345380	p5@ADAMTS2	-
chr5	179345328	179345419	p2@ADAMTS2	-
chr5	179345328	179345485	p1@ADAMTS2	-
chr5	179345328	179345506	p3@ADAMTS2	-
chr5	179550327	179550570	p6@RUFY1	+
chr5	179550545	179550570	p1@RUFY1	+
chr5	179623133	179623418	p5@HNRNPH1	-
chr5	179623133	179623680	p1@HNRNPH1	-
chr5	179623133	179624337	p64@HNRNPH1	-
chr5	179623133	179624370	p37@HNRNPH1	-
chr5	179623133	179624424	p16@HNRNPH1	-
chr5	179623133	179624457	p29@HNRNPH1	-
chr5	179623133	179624572	p17@HNRNPH1	-
chr5	179623133	179624607	p2@HNRNPH1	-
chr5	179678614	179705682	p10@CANX	+
chr5	179680918	179681038	p1@CBY3	-
chr5	179698367	179705682	p7@CANX	+
chr5	179698921	179705682	p1@CANX	+
chr5	179699043	179705682	p5@CANX	+
chr5	179705667	179705682	p2@CANX	+
chr5	179732671	179733113	p5@MAML1	+
chr5	179732812	179733113	p1@MAML1	+
chr5	179793978	179794081	p2@LTC4S	+
chr5	179794002	179794081	p1@LTC4S	+
chr5	179794042	179794081	p3@LTC4S	+
chr5	179806376	179820937	p2@SQSTM1	+
chr5	179806583	179806828	p2@MGAT4B	-
chr5	179806583	179806834	p6@MGAT4B	-
chr5	179806583	179806873	p1@MGAT4B	-
chr5	179806583	179806887	p9@MGAT4B	-
chr5	179806583	179806911	p3@MGAT4B	-
chr5	179806583	179806954	p4@MGAT4B	-
chr5	179806583	179806967	p11@MGAT4B	-
chr5	179806583	179806987	p5@MGAT4B	-
chr5	179806583	179807393	p8@MGAT4B	-
chr5	179806998	179820937	p3@SQSTM1	+
chr5	179807313	179820937	p22@SQSTM1	+
chr5	179819212	179820937	p26@SQSTM1	+
chr5	179820875	179820937	p23@SQSTM1	+
chr5	179820896	179820937	p1@SQSTM1	+
chr5	179907821	179907906	p1@TBC1D9B	-
chr5	180071702	180071784	p1@RNF130	-
chr5	180071702	180071943	p11@RNF130	-
chr5	180071702	180072018	p5@RNF130	-
chr5	180071702	180072105	p3@RNF130	-
chr5	180071702	180072147	p2@RNF130	-
chr5	180138052	180209107	p2@RASGEF1C	-
chr5	180138052	180209220	p1@RASGEF1C	-
chr5	180280561	180291951	p3@MAPK9	-
chr5	180280561	180292047	p2@MAPK9	-
chr5	180280561	180292098	p1@MAPK9	-
chr5	180353217	180353343	p1@GFPT2	-
chr5	180494344	180529277	p1@CNOT6	+
chr5	180494430	180529277	p2@CNOT6	+
chr5	180591462	180591505	p1@SCGB3A1	-
chr5	180591462	180591530	p2@SCGB3A1	-
chr5	180591462	180591549	p6@SCGB3A1	-
chr5	180591462	180591596	p4@SCGB3A1	-
chr5	180591462	180591622	p5@SCGB3A1	-
chr5	180591462	180591706	p9@SCGB3A1	-
chr5	180649545	180649605	p1@FLT4	-
chr5	180649545	180649634	p2@FLT4	-
chr5	180792971	180802829	p1@MGAT1	-
chr5	180792971	180802860	p3@MGAT1	-
chr5	180792971	180803903	p2@MGAT1	-
chr5	180792971	180808753	p14@MGAT1	-
chr5	180792971	180808789	p8@MGAT1	-
chr5	180792971	180809465	p36@MGAT1	-
chr5	180792971	180809880	p4@MGAT1	-
chr5	180792971	180810148	p5@MGAT1	-
chr5	180792971	180810429	p11@MGAT1	-
chr5	180792971	180810462	p10@MGAT1	-
chr5	180792971	180810518	p9@MGAT1	-
chr5	180792971	180815560	p7@MGAT1	-
chr5	180792971	180815573	p37@MGAT1	-
chr5	180792971	180815585	p12@MGAT1	-
chr5	180792971	180815624	p6@MGAT1	-
chr5	180792971	180815657	p15@MGAT1	-
chr5	180792971	180815853	p35@MGAT1	-
chr5	180861219	180861243	p3@ZFP62	-
chr5	180861219	180861291	p1@ZFP62	-
chr5	180861219	180861380	p5@ZFP62	-
chr5	180899100	180899311	p2@BTNL8	+
chr5	180899141	180899311	p4@BTNL8	+
chr5	180899145	180899311	p1@BTNL8	+
chr5	180988839	180989029	p2@BTNL3	+
chr5	180988854	180989029	p3@BTNL3	+
chr5	180988857	180989029	p5@BTNL3	+
chr5	180988865	180989029	p4@BTNL3	+
chr5	180988881	180989029	p1@BTNL3	+
chr5	181040219	181045490	p3@BTNL9	+
chr5	181040259	181045490	p1@BTNL9	+
chr5	181040283	181045490	p4@BTNL9	+
chr5	181040952	181045490	p7@BTNL9	+
chr5	181205110	181205140	p2@TRIM7	-
chr5	181205110	181205213	p1@TRIM7	-
chr5	181205110	181205309	p4@TRIM7	-
chr5	181223260	181224000	p6@TRIM41	+
chr5	181223271	181224000	p1@TRIM41	+
chr5	181223695	181224000	p2@TRIM41	+
chr5	181223729	181224000	p3@TRIM41	+
chr5	181223953	181224000	p4@TRIM41	+
chr5	181260813	181261103	p2@TRIM52	-
chr5	181260813	181261161	p1@TRIM52	-
chr6	291825	292540	p6@DUSP22	+
chr6	292051	292540	p2@DUSP22	+
chr6	292253	292540	p3@DUSP22	+
chr6	292459	292540	p1@DUSP22	+
chr6	391743	393153	p1@IRF4	+
chr6	637818	693060	p2@EXOC2	-
chr6	637818	693150	p1@EXOC2	-
chr6	637818	693170	p3@EXOC2	-
chr6	1311920	1312705	p2@FOXQ1	+
chr6	1312090	1312705	p1@FOXQ1	+
chr6	1312453	1312705	p3@FOXQ1	+
chr6	1312518	1312705	p4@FOXQ1	+
chr6	1389554	1389948	p1@FOXF2	+
chr6	1389589	1389948	p3@FOXF2	+
chr6	1389636	1389948	p4@FOXF2	+
chr6	1389754	1389948	p2@FOXF2	+
chr6	1609890	1610446	p11@FOXC1	+
chr6	1609943	1610446	p5@FOXC1	+
chr6	1610058	1610446	p1@FOXC1	+
chr6	2245422	2245548	p5@GMDS	-
chr6	2245422	2245614	p1@GMDS	-
chr6	2245422	2245711	p2@GMDS	-
chr6	2765322	2765623	p4@WRNIP1	+
chr6	2765361	2765623	p1@WRNIP1	+
chr6	2765564	2765623	p7@WRNIP1	+
chr6	2840586	2840894	p6@SERPINB1	-
chr6	2840586	2841478	p5@SERPINB1	-
chr6	2840586	2841871	p1@SERPINB1	-
chr6	2840586	2841962	p4@SERPINB1	-
chr6	2840586	2841976	p3@SERPINB1	-
chr6	2840586	2842012	p2@SERPINB1	-
chr6	2900611	2903318	p1@SERPINB9	-
chr6	2970804	2971192	p23@SERPINB6	-
chr6	2970804	2971206	p18@SERPINB6	-
chr6	2970804	2971223	p14@SERPINB6	-
chr6	2970804	2971250	p11@SERPINB6	-
chr6	2970804	2971310	p1@SERPINB6	-
chr6	2970804	2971538	p9@SERPINB6	-
chr6	2970804	2971578	p2@SERPINB6	-
chr6	2970804	2971611	p5@SERPINB6	-
chr6	2970804	2971641	p4@SERPINB6	-
chr6	2970804	2971670	p3@SERPINB6	-
chr6	2970804	2971760	p7@SERPINB6	-
chr6	2970804	2971783	p6@SERPINB6	-
chr6	2970804	2971798	p8@SERPINB6	-
chr6	2970804	2971849	p22@SERPINB6	-
chr6	2988613	3006553	p4@NQO2	+
chr6	2999823	3006553	p1@NQO2	+
chr6	2999885	3006553	p2@NQO2	+
chr6	2999937	3006553	p3@NQO2	+
chr6	2999961	3006553	p6@NQO2	+
chr6	2999984	3006553	p7@NQO2	+
chr6	3063958	3076824	p2@RIPK1	+
chr6	3068372	3076824	p5@RIPK1	+
chr6	3068392	3076824	p10@RIPK1	+
chr6	3068487	3076824	p1@RIPK1	+
chr6	3118695	3118741	p1@BPHL	+
chr6	3157463	3157550	p1@TUBB2A	-
chr6	3227543	3227660	p1@TUBB2B	-
chr6	3227543	3231746	p2@TUBB2B	-
chr6	3456559	3456855	p9@SLC22A23	-
chr6	3456559	3456904	p3@SLC22A23	-
chr6	3456559	3456946	p7@SLC22A23	-
chr6	3456559	3457008	p6@SLC22A23	-
chr6	3456559	3457058	p1@SLC22A23	-
chr6	3456559	3457099	p2@SLC22A23	-
chr6	3751531	3751720	p1@PXDC1	-
chr6	3751531	3751822	p8@PXDC1	-
chr6	3751531	3751872	p3@PXDC1	-
chr6	3751531	3751904	p11@PXDC1	-
chr6	3751531	3751940	p4@PXDC1	-
chr6	3751531	3752021	p2@PXDC1	-
chr6	3751531	3752050	p15@PXDC1	-
chr6	3751531	3752160	p7@PXDC1	-
chr6	3849350	3849812	p1@FAM50B	+
chr6	3849398	3849812	p2@FAM50B	+
chr6	3849633	3849812	p5@FAM50B	+
chr6	4021198	4021426	p7@PRPF4B	+
chr6	4021230	4021426	p6@PRPF4B	+
chr6	4021269	4021426	p3@PRPF4B	+
chr6	4021293	4021426	p2@PRPF4B	+
chr6	4021320	4021426	p1@PRPF4B	+
chr6	4135560	4135588	p1@ECI2	-
chr6	4135560	4135602	p2@ECI2	-
chr6	4135560	4135637	p3@ECI2	-
chr6	4706134	4715779	p19@CDYL	+
chr6	5004002	5004054	p1@RPP40	-
chr6	5085338	5085486	p2@PPP1R3G	+
chr6	5260733	5260749	p1@LYRM4	-
chr6	5260733	5260972	p2@LYRM4	-
chr6	5260733	5261280	p11@LYRM4	-
chr6	5260733	5261431	p7@LYRM4	-
chr6	5260992	5368571	p2@FARS2	+
chr6	5261497	5368571	p1@FARS2	+
chr6	6006749	6006767	p8@NRN1	-
chr6	6006749	6006842	p5@NRN1	-
chr6	6006749	6006874	p4@NRN1	-
chr6	6006749	6006948	p1@NRN1	-
chr6	6006749	6006993	p6@NRN1	-
chr6	6006749	6007562	p7@NRN1	-
chr6	6588062	6588735	p4@LY86	+
chr6	6588083	6588735	p3@LY86	+
chr6	6588708	6588735	p1@LY86	+
chr6	7107706	7181912	p1@RREB1	+
chr6	7107766	7181912	p2@RREB1	+
chr6	7107946	7181912	p4@RREB1	+
chr6	7107977	7181912	p7@RREB1	+
chr6	7107989	7181912	p12@RREB1	+
chr6	7108336	7181912	p3@RREB1	+
chr6	7108536	7181912	p11@RREB1	+
chr6	7108622	7181912	p5@RREB1	+
chr6	7313120	7313225	p1@SSR1	-
chr6	7313120	7347511	p9@SSR1	-
chr6	7389295	7389409	p2@CAGE1	-
chr6	7389295	7389760	p1@CAGE1	-
chr6	7389461	7390003	p3@RIOK1	+
chr6	7389774	7390003	p1@RIOK1	+
chr6	7389946	7390003	p2@RIOK1	+
chr6	7541319	7541916	p4@DSP	+
chr6	7541444	7541916	p25@DSP	+
chr6	7541581	7541916	p7@DSP	+
chr6	7541599	7541916	p3@DSP	+
chr6	7541612	7541916	p2@DSP	+
chr6	7541662	7541916	p1@DSP	+
chr6	7590180	7590258	p2@SNRNP48	+
chr6	7590210	7590258	p1@SNRNP48	+
chr6	7726090	7726956	p1@BMP6	+
chr6	7910776	7910805	p1@TXNDC5	-
chr6	7910776	7910831	p3@TXNDC5	-
chr6	8064376	8064419	p1@BLOC1S5	-
chr6	8102521	8102573	p1@EEF1E1	-
chr6	8102521	8102573	p1@EEF1E1-BLOC1S5	-
chr6	8434387	8435523	p2@SLC35B3	-
chr6	8434387	8435574	p1@SLC35B3	-
chr6	8434387	8435984	p7@SLC35B3	-
chr6	10419450	10419524	p30@TFAP2A	-
chr6	10419450	10419586	p6@TFAP2A	-
chr6	10419450	10419607	p9@TFAP2A	-
chr6	10419450	10419665	p11@TFAP2A	-
chr6	10419450	10420071	p18@TFAP2A	-
chr6	10492221	10509092	p14@GCNT2	+
chr6	10687550	10694643	p1@C6orf52	-
chr6	10694667	10694986	p2@PAK1IP1	+
chr6	10694916	10694986	p1@PAK1IP1	+
chr6	10722995	10724614	p3@TMEM14C	+
chr6	10723062	10724614	p1@TMEM14C	+
chr6	10723159	10724614	p2@TMEM14C	+
chr6	10747753	10749202	p2@TMEM14B	+
chr6	10747786	10887127	p1@SYCP2L	+
chr6	10747786	10749202	p1@TMEM14B	+
chr6	10747850	10749202	p3@TMEM14B	+
chr6	10830648	10838456	p4@MAK	-
chr6	10830648	10838500	p2@MAK	-
chr6	10830648	10838564	p1@MAK	-
chr6	10830648	10838697	p5@MAK	-
chr6	10881793	10882041	p1@GCM2	-
chr6	10887037	10887127	p3@SYCP2L	+
chr6	11044230	11044349	p1@ELOVL2	-
chr6	11044230	11044374	p3@ELOVL2	-
chr6	11044230	11044446	p2@ELOVL2	-
chr6	11093753	11094314	p1@SMIM13	+
chr6	11094160	11094314	p2@SMIM13	+
chr6	11094282	11094314	p3@SMIM13	+
chr6	11105310	11111726	p1@ERVFRD-1	-
chr6	11105310	11111790	p4@ERVFRD-1	-
chr6	11105310	11111808	p5@ERVFRD-1	-
chr6	11105310	11111850	p2@ERVFRD-1	-
chr6	11105310	11111877	p3@ERVFRD-1	-
chr6	11306003	11381790	p5@NEDD9	-
chr6	11306003	11381874	p4@NEDD9	-
chr6	11306003	11382203	p3@NEDD9	-
chr6	11306003	11382359	p2@NEDD9	-
chr6	11537677	11538278	p2@TMEM170B	+
chr6	11537738	11538278	p1@TMEM170B	+
chr6	11537812	11538278	p3@TMEM170B	+
chr6	11778759	11778774	p2@ADTRP	-
chr6	11778759	11778832	p1@ADTRP	-
chr6	11778759	11778855	p7@ADTRP	-
chr6	11778759	11778890	p11@ADTRP	-
chr6	11778759	11778952	p9@ADTRP	-
chr6	11778759	11779177	p16@ADTRP	-
chr6	11778759	11779634	p8@ADTRP	-
chr6	11778759	11806936	p15@ADTRP	-
chr6	11778759	11806971	p10@ADTRP	-
chr6	11778759	11807042	p12@ADTRP	-
chr6	11778759	11807059	p13@ADTRP	-
chr6	11778759	11807120	p14@ADTRP	-
chr6	12008753	12015629	p3@HIVEP1	+
chr6	12008809	12015629	p6@HIVEP1	+
chr6	12009095	12015629	p9@HIVEP1	+
chr6	12011710	12015629	p2@HIVEP1	+
chr6	12011937	12015629	p1@HIVEP1	+
chr6	12012016	12015629	p5@HIVEP1	+
chr6	12012046	12015629	p8@HIVEP1	+
chr6	12012285	12015629	p7@HIVEP1	+
chr6	12012303	12015629	p4@HIVEP1	+
chr6	12290353	12290630	p1@EDN1	+
chr6	12716516	12718745	p32@PHACTR1	+
chr6	12716654	12718745	p18@PHACTR1	+
chr6	12716717	12718745	p12@PHACTR1	+
chr6	12716760	12718745	p3@PHACTR1	+
chr6	12716799	12718745	p5@PHACTR1	+
chr6	12717569	12718745	p8@PHACTR1	+
chr6	12717587	12718745	p4@PHACTR1	+
chr6	12717651	12718745	p44@PHACTR1	+
chr6	12717660	12718745	p23@PHACTR1	+
chr6	12718194	12718745	p24@PHACTR1	+
chr6	12718265	12718745	p11@PHACTR1	+
chr6	12718322	12718745	p43@PHACTR1	+
chr6	13326898	13327870	p2@TBC1D7	-
chr6	13326898	13328175	p3@TBC1D7	-
chr6	13326898	13328560	p1@TBC1D7	-
chr6	13486890	13487583	p2@GFOD1	-
chr6	13486890	13487588	p5@GFOD1	-
chr6	13486890	13487646	p1@GFOD1	-
chr6	13574578	13584111	p1@SIRT5	+
chr6	13574613	13584111	p2@SIRT5	+
chr6	13615322	13615359	p1@NOL7	+
chr6	13711505	13711520	p12@RANBP9	-
chr6	13711505	13711564	p3@RANBP9	-
chr6	13711505	13711583	p6@RANBP9	-
chr6	13711505	13711667	p5@RANBP9	-
chr6	13711505	13711697	p7@RANBP9	-
chr6	13711505	13711728	p2@RANBP9	-
chr6	13711505	13711768	p4@RANBP9	-
chr6	13711505	13711865	p1@RANBP9	-
chr6	13711505	13711891	p9@RANBP9	-
chr6	13711505	13712061	p8@RANBP9	-
chr6	13814429	13814580	p2@MCUR1	-
chr6	13924911	13977120	p3@RNF182	+
chr6	13924939	13977120	p1@RNF182	+
chr6	13925087	13977120	p2@RNF182	+
chr6	14117764	14117812	p1@CD83	+
chr6	15245446	15246540	p6@JARID2	+
chr6	15245496	15246540	p10@JARID2	+
chr6	15245521	15246540	p14@JARID2	+
chr6	15245566	15246540	p8@JARID2	+
chr6	15245593	15246540	p13@JARID2	+
chr6	15245969	15246540	p2@JARID2	+
chr6	15245986	15246540	p3@JARID2	+
chr6	15246030	15246540	p1@JARID2	+
chr6	15246270	15246540	p12@JARID2	+
chr6	15246319	15246540	p16@JARID2	+
chr6	15246510	15246540	p9@JARID2	+
chr6	15662869	15662928	p4@DTNBP1	-
chr6	15662869	15662960	p3@DTNBP1	-
chr6	15662869	15663070	p1@DTNBP1	-
chr6	16129077	16129323	p1@MYLIP	+
chr6	16238473	16238694	p4@GMPR	+
chr6	16238555	16238694	p1@GMPR	+
chr6	16238637	16238694	p3@GMPR	+
chr6	16238649	16238694	p2@GMPR	+
chr6	16328310	16761484	p1@ATXN1	-
chr6	17102045	17102258	p2@STMND1	+
chr6	17102069	17102258	p1@STMND1	+
chr6	17280983	17281582	p2@RBM24	+
chr6	17281006	17281582	p1@RBM24	+
chr6	17281342	17281582	p3@RBM24	+
chr6	17281375	17281582	p4@RBM24	+
chr6	17281571	17281582	p13@RBM24	+
chr6	17393373	17421556	p5@CAP2	+
chr6	17393513	17421556	p7@CAP2	+
chr6	17393534	17421556	p6@CAP2	+
chr6	17393558	17421556	p4@CAP2	+
chr6	17393576	17421556	p2@CAP2	+
chr6	17393608	17421556	p3@CAP2	+
chr6	17393657	17421556	p1@CAP2	+
chr6	17600273	17600410	p2@FAM8A1	+
chr6	17600345	17600410	p1@FAM8A1	+
chr6	17706387	17706435	p4@NUP153	-
chr6	17706387	17706576	p11@NUP153	-
chr6	17706387	17706611	p10@NUP153	-
chr6	17706387	17706675	p14@NUP153	-
chr6	17706387	17706744	p6@NUP153	-
chr6	17706387	17706825	p2@NUP153	-
chr6	17706387	17706942	p1@NUP153	-
chr6	17987463	17987682	p1@KIF13A	-
chr6	17987463	17987863	p3@KIF13A	-
chr6	17987463	17987911	p2@KIF13A	-
chr6	18122606	18122685	p1@NHLRC1	-
chr6	18149127	18155085	p1@TPMT	-
chr6	18149127	18155096	p2@TPMT	-
chr6	18149127	18155307	p3@TPMT	-
chr6	18155379	18159896	p3@KDM1B	+
chr6	18155401	18159896	p1@KDM1B	+
chr6	18155470	18159896	p2@KDM1B	+
chr6	18264002	18264146	p17@DEK	-
chr6	18264002	18264259	p2@DEK	-
chr6	18264002	18264274	p9@DEK	-
chr6	18264002	18264440	p6@DEK	-
chr6	18264002	18264473	p8@DEK	-
chr6	18264002	18264563	p1@DEK	-
chr6	18264002	18264569	p16@DEK	-
chr6	18264002	18264786	p3@DEK	-
chr6	18264002	18264841	p5@DEK	-
chr6	18387339	18399535	p2@RNF144B	+
chr6	18387455	18399535	p1@RNF144B	+
chr6	19837235	19837755	p16@ID4	+
chr6	19837361	19837755	p1@ID4	+
chr6	20212234	20212495	p1@MBOAT1	-
chr6	20212234	20212655	p2@MBOAT1	-
chr6	20212234	20212689	p5@MBOAT1	-
chr6	20212234	20212754	p6@MBOAT1	-
chr6	20212234	20212783	p4@MBOAT1	-
chr6	20401839	20402233	p5@E2F3	+
chr6	20401867	20402233	p9@E2F3	+
chr6	20401871	20402233	p1@E2F3	+
chr6	20534441	20546351	p1@CDKAL1	+
chr6	20534519	20546351	p2@CDKAL1	+
chr6	20534553	20546351	p6@CDKAL1	+
chr6	21593742	21594535	p1@SOX4	+
chr6	21593925	21594535	p17@SOX4	+
chr6	21593975	21594535	p15@SOX4	+
chr6	21594021	21594535	p11@SOX4	+
chr6	21594160	21594535	p9@SOX4	+
chr6	22296982	22297043	p1@PRL	-
chr6	22296982	22302804	p10@PRL	-
chr6	22296982	22302824	p4@PRL	-
chr6	22296982	22302843	p3@PRL	-
chr6	22569522	22569576	p4@HDGFL1	+
chr6	22569527	22569576	p2@HDGFL1	+
chr6	22569555	22569576	p1@HDGFL1	+
chr6	24126199	24134328	p1@NRSN1	+
chr6	24357750	24357871	p5@DCDC2	-
chr6	24357750	24357897	p4@DCDC2	-
chr6	24357750	24357948	p1@DCDC2	-
chr6	24357750	24357964	p9@DCDC2	-
chr6	24357750	24357971	p8@DCDC2	-
chr6	24357750	24358011	p3@DCDC2	-
chr6	24357750	24358067	p2@DCDC2	-
chr6	24357750	24358081	p6@DCDC2	-
chr6	24357750	24358111	p7@DCDC2	-
chr6	24402916	24403047	p1@MRS2	+
chr6	24489511	24489556	p10@GPLD1	-
chr6	24489511	24489583	p3@GPLD1	-
chr6	24489511	24489593	p13@GPLD1	-
chr6	24489511	24489631	p7@GPLD1	-
chr6	24489511	24495152	p5@GPLD1	-
chr6	24489511	24495300	p2@GPLD1	-
chr6	24489511	24495355	p1@GPLD1	-
chr6	24494792	24494997	p5@ALDH5A1	+
chr6	24494806	24494997	p7@ALDH5A1	+
chr6	24494839	24494997	p2@ALDH5A1	+
chr6	24494870	24494997	p6@ALDH5A1	+
chr6	24494940	24494997	p3@ALDH5A1	+
chr6	24494957	24494997	p1@ALDH5A1	+
chr6	24601103	24645763	p7@KIAA0319	-
chr6	24601103	24646197	p1@KIAA0319	-
chr6	24601103	24646234	p2@KIAA0319	-
chr6	24666862	24666912	p1@TDP2	-
chr6	24666862	24666987	p3@TDP2	-
chr6	24666862	24667009	p8@TDP2	-
chr6	24666862	24667160	p7@TDP2	-
chr6	24666862	24667432	p12@TDP2	-
chr6	24666909	24667264	p3@ACOT13	+
chr6	24667029	24667264	p1@ACOT13	+
chr6	24667140	24667264	p4@ACOT13	+
chr6	24667155	24667264	p2@ACOT13	+
chr6	24667236	24667264	p5@ACOT13	+
chr6	24719901	24720019	p5@C6orf62	-
chr6	24719901	24720184	p7@C6orf62	-
chr6	24719901	24720560	p9@C6orf62	-
chr6	24719901	24720589	p10@C6orf62	-
chr6	24719901	24720846	p1@C6orf62	-
chr6	24719901	24720880	p3@C6orf62	-
chr6	24719901	24720905	p4@C6orf62	-
chr6	24719901	24720923	p8@C6orf62	-
chr6	24774925	24777247	p1@GMNN	+
chr6	24775420	24777247	p2@GMNN	+
chr6	24776812	24777247	p3@GMNN	+
chr6	25652204	25652404	p1@SCGN	+
chr6	25652273	25652404	p2@SCGN	+
chr6	25754733	25761963	p1@SLC17A4	+
chr6	25830557	25830616	p2@SLC17A1	-
chr6	25830557	25832058	p1@SLC17A1	-
chr6	25830557	25832079	p3@SLC17A1	-
chr6	25868387	25868455	p3@SLC17A3	-
chr6	25868387	25874254	p1@SLC17A3	-
chr6	25868387	25874268	p2@SLC17A3	-
chr6	25925796	25930610	p3@SLC17A2	-
chr6	25925796	25930631	p2@SLC17A2	-
chr6	25925796	25930698	p1@SLC17A2	-
chr6	25962772	25966523	p3@TRIM38	+
chr6	25962792	25966523	p1@TRIM38	+
chr6	25962824	25966523	p2@TRIM38	+
chr6	25966220	25966523	p7@TRIM38	+
chr6	26087368	26087441	p2@HFE	+
chr6	26087418	26087441	p1@HFE	+
chr6	26365166	26365337	p4@BTN3A2	+
chr6	26365176	26365337	p2@BTN3A2	+
chr6	26365215	26365337	p1@BTN3A2	+
chr6	26383090	26383822	p1@BTN2A2	+
chr6	26383149	26383822	p3@BTN2A2	+
chr6	26383176	26383822	p2@BTN2A2	+
chr6	26402244	26405564	p1@BTN3A1	+
chr6	26402289	26405564	p2@BTN3A1	+
chr6	26402308	26405564	p3@BTN3A1	+
chr6	26402337	26405564	p4@BTN3A1	+
chr6	26440482	26443575	p1@BTN3A3	+
chr6	26457924	26458637	p2@BTN2A1	+
chr6	26457943	26458637	p1@BTN2A1	+
chr6	26458034	26458637	p3@BTN2A1	+
chr6	26500296	26501287	p1@BTN1A1	+
chr6	26538199	26545207	p3@HMGN4	+
chr6	26538338	26545207	p1@HMGN4	+
chr6	26538455	26545207	p2@HMGN4	+
chr6	26596927	26596983	p1@ABT1	+
chr6	26638553	26659754	p1@ZNF322	-
chr6	27247601	27247738	p12@PRSS16	+
chr6	27247665	27247738	p8@PRSS16	+
chr6	27247692	27247738	p3@PRSS16	+
chr6	27247715	27247738	p1@PRSS16	+
chr6	27312170	27312278	p1@POM121L2	-
chr6	27312170	27312289	p2@POM121L2	-
chr6	27374609	27400371	p10@ZNF391	+
chr6	27388748	27400371	p2@ZNF391	+
chr6	27388816	27400371	p6@ZNF391	+
chr6	27388835	27400371	p11@ZNF391	+
chr6	27388966	27400371	p1@ZNF391	+
chr6	27472294	27472425	p10@ZNF184	-
chr6	27472294	27472453	p11@ZNF184	-
chr6	27472294	27472726	p7@ZNF184	-
chr6	27472294	27472774	p5@ZNF184	-
chr6	27472294	27472817	p8@ZNF184	-
chr6	27472294	27473040	p9@ZNF184	-
chr6	27472294	27473133	p1@ZNF184	-
chr6	28080565	28085481	p1@ZNF165	+
chr6	28081190	28085481	p3@ZNF165	+
chr6	28081242	28085481	p6@ZNF165	+
chr6	28081263	28085481	p8@ZNF165	+
chr6	28124597	28125444	p1@ZSCAN16	+
chr6	28141830	28148408	p1@ZKSCAN8	+
chr6	28141925	28148408	p2@ZKSCAN8	+
chr6	28141948	28148408	p3@ZKSCAN8	+
chr6	28225259	28227085	p1@ZSCAN9	+
chr6	28251980	28252242	p3@ZKSCAN4	-
chr6	28251980	28252275	p1@ZKSCAN4	-
chr6	28251980	28259227	p4@ZKSCAN4	-
chr6	28259285	28259372	p1@NKAPL	+
chr6	28259340	28259372	p2@NKAPL	+
chr6	28267044	28271920	p2@ZSCAN26	+
chr6	28267107	28271920	p1@ZSCAN26	+
chr6	28267188	28271920	p4@ZSCAN26	+
chr6	28267353	28271920	p3@ZSCAN26	+
chr6	28281522	28283814	p2@PGBD1	+
chr6	28281555	28283814	p1@PGBD1	+
chr6	28349908	28359587	p1@ZKSCAN3	+
chr6	28353894	28354047	p7@ZSCAN31	-
chr6	28353894	28354079	p4@ZSCAN31	-
chr6	28353894	28354188	p3@ZSCAN31	-
chr6	28353894	28354218	p1@ZSCAN31	-
chr6	28353894	28354246	p5@ZSCAN31	-
chr6	28353894	28354273	p8@ZSCAN31	-
chr6	28398405	28399729	p2@ZSCAN12	-
chr6	28398405	28399760	p1@ZSCAN12	-
chr6	28398405	28399778	p3@ZSCAN12	-
chr6	28436266	28443455	p2@ZSCAN23	-
chr6	28436266	28443507	p1@ZSCAN23	-
chr6	28525877	28526014	p2@GPX5	+
chr6	28525889	28526014	p4@GPX5	+
chr6	28525976	28526014	p1@GPX5	+
chr6	28923632	28923756	p3@TRIM27	-
chr6	28923632	28923908	p2@TRIM27	-
chr6	28923632	28923923	p4@TRIM27	-
chr6	28923632	28923992	p1@TRIM27	-
chr6	28923632	28924018	p5@TRIM27	-
chr6	29003954	29005317	p1@ZNF311	-
chr6	29003954	29005617	p2@ZNF311	-
chr6	29559701	29559738	p1@UBD	-
chr6	29632696	29632913	p3@GABBR1	-
chr6	29632696	29633205	p2@GABBR1	-
chr6	29632696	29633705	p16@GABBR1	-
chr6	29656993	29657210	p4@MOG	+
chr6	29657028	29657210	p6@MOG	+
chr6	29657042	29657210	p3@MOG	+
chr6	29657064	29657210	p5@MOG	+
chr6	29657085	29657210	p1@MOG	+
chr6	29657121	29657210	p2@MOG	+
chr6	29677003	29681167	p1@ZFP57	-
chr6	29723393	29723464	p2@HLA-F	+
chr6	29723421	29723464	p1@HLA-F	+
chr6	29942494	29942554	p10@HLA-A	+
chr6	29942524	29942554	p1@HLA-A	+
chr6	30067149	30067411	p3@PPP1R11	+
chr6	30067189	30067411	p1@PPP1R11	+
chr6	30067276	30067411	p2@PPP1R11	+
chr6	30067331	30067411	p8@PPP1R11	+
chr6	30075585	30075724	p4@RNF39	-
chr6	30075585	30075777	p1@RNF39	-
chr6	30112805	30113095	p1@TRIM31	-
chr6	30112805	30113103	p3@TRIM31	-
chr6	30112805	30113126	p2@TRIM31	-
chr6	30136011	30137037	p2@TRIM40	+
chr6	30136130	30137037	p1@TRIM40	+
chr6	30160858	30160904	p2@TRIM10	-
chr6	30160858	30160979	p8@TRIM10	-
chr6	30160858	30161194	p3@TRIM10	-
chr6	30160858	30161228	p1@TRIM10	-
chr6	30160858	30161234	p10@TRIM10	-
chr6	30160858	30161245	p5@TRIM10	-
chr6	30160858	30161254	p13@TRIM10	-
chr6	30160858	30161288	p4@TRIM10	-
chr6	30160858	30160879	p9@TRIM10	-
chr6	30163192	30163685	p3@TRIM15	+
chr6	30163510	30163685	p2@TRIM15	+
chr6	30163541	30163685	p1@TRIM15	+
chr6	30199103	30212916	p3@TRIM26	-
chr6	30199103	30213373	p2@TRIM26	-
chr6	30199103	30213432	p1@TRIM26	-
chr6	30325976	30329318	p5@TRIM39	+
chr6	30326409	30329318	p1@TRIM39	+
chr6	30326512	30329318	p2@TRIM39	+
chr6	30326566	30329318	p9@TRIM39	+
chr6	30326962	30329318	p7@TRIM39	+
chr6	30327377	30329318	p16@TRIM39	+
chr6	30345139	30345172	p1@RPP21	+
chr6	30489503	30489532	p1@HLA-E	+
chr6	30556203	30556267	p3@GNL1	-
chr6	30556203	30556329	p1@GNL1	-
chr6	30556203	30556468	p6@GNL1	-
chr6	30556203	30556496	p2@GNL1	-
chr6	30556203	30556530	p5@GNL1	-
chr6	30556203	30557180	p17@GNL1	-
chr6	30556203	30557249	p4@GNL1	-
chr6	30556392	30557345	p10@PRR3	+
chr6	30556701	30557345	p6@PRR3	+
chr6	30556988	30557345	p4@PRR3	+
chr6	30557023	30557345	p5@PRR3	+
chr6	30557274	30557345	p3@PRR3	+
chr6	30557287	30557345	p1@PRR3	+
chr6	30557323	30557345	p2@PRR3	+
chr6	30571427	30571488	p1@ABCF1	+
chr6	30609944	30616529	p21@PPP1R10	-
chr6	30609944	30616651	p20@PPP1R10	-
chr6	30609944	30616757	p22@PPP1R10	-
chr6	30609944	30616905	p2@PPP1R10	-
chr6	30609944	30617251	p1@PPP1R10	-
chr6	30609944	30617285	p7@PPP1R10	-
chr6	30609944	30617311	p4@PPP1R10	-
chr6	30609944	30617328	p19@PPP1R10	-
chr6	30609944	30617778	p12@PPP1R10	-
chr6	30609944	30618615	p8@PPP1R10	-
chr6	30609944	30618642	p11@PPP1R10	-
chr6	30617825	30617866	p1@MRPS18B	+
chr6	30626845	30626886	p1@ATAT1	+
chr6	30647002	30647232	p2@C6orf136	+
chr6	30647076	30647232	p4@C6orf136	+
chr6	30647109	30647232	p1@C6orf136	+
chr6	30647212	30647232	p8@C6orf136	+
chr6	30672982	30673031	p1@DHX16	-
chr6	30672982	30673045	p3@DHX16	-
chr6	30672982	30673059	p2@DHX16	-
chr6	30686018	30686058	p10@PPP1R18	-
chr6	30686018	30686242	p22@PPP1R18	-
chr6	30686018	30686321	p23@PPP1R18	-
chr6	30686018	30686347	p6@PPP1R18	-
chr6	30686018	30686485	p24@PPP1R18	-
chr6	30686018	30686576	p11@PPP1R18	-
chr6	30686018	30686618	p5@PPP1R18	-
chr6	30686018	30686700	p1@PPP1R18	-
chr6	30686018	30687193	p3@PPP1R18	-
chr6	30686018	30687232	p4@PPP1R18	-
chr6	30686018	30687252	p7@PPP1R18	-
chr6	30686018	30687280	p25@PPP1R18	-
chr6	30686018	30687324	p9@PPP1R18	-
chr6	30686018	30687505	p15@PPP1R18	-
chr6	30686018	30688401	p26@PPP1R18	-
chr6	30690974	30691009	p1@NRM	-
chr6	30715175	30717180	p5@MDC1	-
chr6	30715175	30717256	p3@MDC1	-
chr6	30715175	30717334	p1@MDC1	-
chr6	30715175	30717453	p2@MDC1	-
chr6	30720342	30720507	p1@TUBB	+
chr6	30742335	30742364	p6@FLOT1	-
chr6	30742335	30742518	p5@FLOT1	-
chr6	30742335	30742656	p2@FLOT1	-
chr6	30742335	30742696	p1@FLOT1	-
chr6	30742335	30742715	p3@FLOT1	-
chr6	30742335	30742754	p4@FLOT1	-
chr6	30742335	30742855	p7@FLOT1	-
chr6	30742335	30743201	p22@FLOT1	-
chr6	30744518	30744555	p1@IER3	-
chr6	30876415	30885220	p40@DDR1	+
chr6	30880861	30885220	p44@DDR1	+
chr6	30880963	30885220	p8@DDR1	+
chr6	30880994	30885220	p7@DDR1	+
chr6	30881052	30885220	p9@DDR1	+
chr6	30881079	30885220	p38@DDR1	+
chr6	30882915	30885220	p45@DDR1	+
chr6	30882920	30885220	p2@DDR1	+
chr6	30882984	30885220	p46@DDR1	+
chr6	30883245	30885220	p37@DDR1	+
chr6	30883390	30885220	p10@DDR1	+
chr6	30883428	30885220	p5@DDR1	+
chr6	30883896	30885220	p25@DDR1	+
chr6	30884063	30885220	p4@DDR1	+
chr6	30884500	30885220	p1@DDR1	+
chr6	30884615	30885220	p47@DDR1	+
chr6	30884638	30885220	p3@DDR1	+
chr6	30884681	30885220	p18@DDR1	+
chr6	30884961	30885220	p15@DDR1	+
chr6	30908178	30909037	p1@GTF2H4	+
chr6	30914212	30914837	p1@VARS2	+
chr6	30914339	30914837	p2@VARS2	+
chr6	30932096	30932143	p2@SFTA2	-
chr6	30932096	30932177	p1@SFTA2	-
chr6	30932096	30932204	p3@SFTA2	-
chr6	30983710	30983959	p1@MUC21	+
chr6	31112555	31112582	p1@C6orf15	-
chr6	31114719	31129633	p4@PSORS1C1	+
chr6	31114750	31129633	p2@PSORS1C1	+
chr6	31114794	31129633	p1@PSORS1C1	+
chr6	31114826	31129633	p3@PSORS1C1	+
chr6	31114845	31129633	p5@PSORS1C1	+
chr6	31120419	31120451	p1@CDSN	-
chr6	31139026	31139071	p1@PSORS1C2	-
chr6	31139026	31139721	p2@PSORS1C2	-
chr6	31157600	31158217	p1@CCHCR1	-
chr6	31158514	31159470	p1@TCF19	+
chr6	31170620	31170698	p1@POU5F1	-
chr6	31272071	31272099	p1@HLA-C	-
chr6	31357158	31357186	p1@HLA-B	-
chr6	31357158	31357197	p9@HLA-B	-
chr6	31357158	31357218	p2@HLA-B	-
chr6	31400704	31403633	p2@MICA	+
chr6	31403560	31403633	p1@MICA	+
chr6	31494912	31498194	p2@MICB	+
chr6	31498072	31498194	p3@MICB	+
chr6	31498136	31498194	p1@MICB	+
chr6	31528956	31529015	p1@MCCD1	+
chr6	31528971	31529015	p2@MCCD1	+
chr6	31528983	31529015	p3@MCCD1	+
chr6	31541700	31541767	p2@DDX39B	-
chr6	31541700	31542011	p1@DDX39B	-
chr6	31541700	31542358	p8@DDX39B	-
chr6	31541700	31542415	p15@DDX39B	-
chr6	31546559	31546630	p1@ATP6V1G2	-
chr6	31546559	31546630	p1@ATP6V1G2-DDX39B	-
chr6	31546559	31546686	p3@ATP6V1G2	-
chr6	31546559	31546744	p2@ATP6V1G2	-
chr6	31546845	31547695	p4@NFKBIL1	+
chr6	31547534	31547695	p3@NFKBIL1	+
chr6	31547560	31547695	p1@NFKBIL1	+
chr6	31572240	31572743	p11@LTA	+
chr6	31572279	31572743	p1@LTA	+
chr6	31572509	31572743	p5@LTA	+
chr6	31572549	31572743	p12@LTA	+
chr6	31572711	31572743	p2@LTA	+
chr6	31575557	31575742	p1@TNF	+
chr6	31582417	31582430	p1@LTB	-
chr6	31586160	31587300	p12@LST1	+
chr6	31586201	31587300	p1@LST1	+
chr6	31586679	31587300	p6@LST1	+
chr6	31586835	31587300	p10@LST1	+
chr6	31586859	31587300	p7@LST1	+
chr6	31586978	31587300	p11@LST1	+
chr6	31586989	31587300	p8@LST1	+
chr6	31587002	31587300	p3@LST1	+
chr6	31587049	31587300	p4@LST1	+
chr6	31587171	31587300	p13@LST1	+
chr6	31587185	31587300	p5@LST1	+
chr6	31587215	31587300	p2@LST1	+
chr6	31587268	31587300	p9@LST1	+
chr6	31592721	31592939	p3@NCR3	-
chr6	31592721	31592991	p1@NCR3	-
chr6	31592721	31593018	p2@NCR3	-
chr6	31615213	31615330	p1@AIF1	+
chr6	31620674	31622790	p3@PRRC2A	+
chr6	31620701	31622790	p1@PRRC2A	+
chr6	31620735	31622790	p2@PRRC2A	+
chr6	31621013	31622790	p11@PRRC2A	+
chr6	31621056	31622790	p12@PRRC2A	+
chr6	31651763	31651959	p8@BAG6	-
chr6	31651763	31652001	p4@BAG6	-
chr6	31651763	31652187	p6@BAG6	-
chr6	31651763	31652314	p7@BAG6	-
chr6	31651763	31652349	p5@BAG6	-
chr6	31651763	31652419	p2@BAG6	-
chr6	31651763	31652668	p1@BAG6	-
chr6	31651763	31652692	p3@BAG6	-
chr6	31652050	31655967	p2@APOM	+
chr6	31652223	31655967	p6@APOM	+
chr6	31652397	31655967	p3@APOM	+
chr6	31652414	31655967	p1@APOM	+
chr6	31652473	31655967	p10@APOM	+
chr6	31655888	31655967	p4@APOM	+
chr6	31655906	31655967	p5@APOM	+
chr6	31655923	31655967	p8@APOM	+
chr6	31659947	31660789	p1@C6orf47	-
chr6	31664478	31664962	p7@GPANK1	-
chr6	31664478	31665015	p1@GPANK1	-
chr6	31664478	31665115	p23@GPANK1	-
chr6	31664478	31665220	p8@GPANK1	-
chr6	31664478	31665647	p3@GPANK1	-
chr6	31664478	31665839	p5@GPANK1	-
chr6	31664478	31665871	p4@GPANK1	-
chr6	31664478	31665901	p2@GPANK1	-
chr6	31665226	31665448	p11@CSNK2B	+
chr6	31665234	31665448	p3@CSNK2B	+
chr6	31665274	31665448	p8@CSNK2B	+
chr6	31665422	31665448	p10@CSNK2B	+
chr6	31666056	31670951	p8@LY6G5B	+
chr6	31666125	31670951	p9@LY6G5B	+
chr6	31666802	31670951	p7@LY6G5B	+
chr6	31668587	31670951	p1@LY6G5B	+
chr6	31669333	31670951	p10@LY6G5B	+
chr6	31669971	31670951	p6@LY6G5B	+
chr6	31680373	31681069	p3@LY6G5C	-
chr6	31680373	31681413	p2@LY6G5C	-
chr6	31680373	31681488	p1@LY6G5C	-
chr6	31703281	31714073	p11@ABHD16A	-
chr6	31703281	31703365	p1@ABHD16A	-
chr6	31703281	31714088	p13@ABHD16A	-
chr6	31703281	31714109	p12@ABHD16A	-
chr6	31706862	31706907	p2@LY6G6F	+
chr6	31715284	31715356	p5@LY6G6D	+
chr6	31715303	31715356	p2@LY6G6D	+
chr6	31715340	31715356	p1@LY6G6D	+
chr6	31721679	31721762	p1@LY6G6C	-
chr6	31721679	31722052	p2@LY6G6C	-
chr6	31729161	31729531	p3@DDAH2	-
chr6	31729161	31729821	p4@DDAH2	-
chr6	31729161	31730183	p5@DDAH2	-
chr6	31729161	31730275	p1@DDAH2	-
chr6	31729161	31729251	p16@DDAH2	-
chr6	31729161	31729305	p2@DDAH2	-
chr6	31736300	31736329	p2@CLIC1	-
chr6	31736300	31736347	p6@CLIC1	-
chr6	31736300	31736503	p3@CLIC1	-
chr6	31736300	31736550	p1@CLIC1	-
chr6	31736300	31737570	p5@CLIC1	-
chr6	31739966	31740467	p1@MSH5	+
chr6	31763043	31763055	p1@SAPCD1	+
chr6	31776779	31776826	p4@VWA7	-
chr6	31776779	31777101	p3@VWA7	-
chr6	31776779	31777306	p2@VWA7	-
chr6	31776779	31777335	p1@VWA7	-
chr6	31806757	31806874	p2@LSM2	-
chr6	31806757	31806933	p3@LSM2	-
chr6	31806757	31806992	p1@LSM2	-
chr6	31811972	31815054	p6@HSPA1L	-
chr6	31811972	31815288	p1@HSPA1L	-
chr6	31814811	31815757	p7@HSPA1A	+
chr6	31814855	31815757	p6@HSPA1A	+
chr6	31815233	31815757	p5@HSPA1A	+
chr6	31815534	31815757	p1@HSPA1A	+
chr6	31827381	31827951	p12@HSPA1B	+
chr6	31827729	31827951	p2@HSPA1B	+
chr6	31862776	31862786	p4@NEU1	-
chr6	31862776	31862847	p1@NEU1	-
chr6	31862776	31862867	p2@NEU1	-
chr6	31862776	31862889	p3@NEU1	-
chr6	31878980	31879003	p1@SLC44A4	-
chr6	31897677	31897707	p1@EHMT2	-
chr6	31897775	31901067	p2@C2	+
chr6	31901305	31902103	p1@ZBTB12	-
chr6	31927690	31946222	p6@CFB	+
chr6	31927703	31946222	p38@CFB	+
chr6	31946023	31946222	p7@CFB	+
chr6	31946043	31946222	p3@CFB	+
chr6	31946086	31946222	p1@CFB	+
chr6	31946118	31946222	p2@CFB	+
chr6	31946147	31946222	p4@CFB	+
chr6	31958683	31958929	p2@NELFE	-
chr6	31958683	31958981	p1@NELFE	-
chr6	31971675	31971892	p8@DXO	-
chr6	31971675	31971936	p5@DXO	-
chr6	31971675	31972012	p1@DXO	-
chr6	31971675	31972116	p4@DXO	-
chr6	31971675	31972167	p3@DXO	-
chr6	31971675	31972286	p2@DXO	-
chr6	31971675	31972304	p6@DXO	-
chr6	31972066	31972412	p4@STK19	+
chr6	31972314	31972412	p1@STK19	+
chr6	32038305	32038423	p2@CYP21A2	+
chr6	32038414	32038423	p1@CYP21A2	+
chr6	32098198	32128255	p5@TNXB	-
chr6	32098198	32109253	p4@TNXB	-
chr6	32098198	32109320	p2@TNXB	-
chr6	32098198	32109386	p1@TNXB	-
chr6	32098198	32115339	p3@TNXB	-
chr6	32128207	32128255	p1@ATF6B	-
chr6	32129780	32130189	p2@FKBPL	-
chr6	32129780	32130294	p1@FKBPL	-
chr6	32151827	32151951	p1@PRRT1	-
chr6	32151827	32152159	p3@PRRT1	-
chr6	32151827	32154400	p2@PRRT1	-
chr6	32153518	32153627	p2@PPT2	+
chr6	32154012	32154595	p2@PPT2-EGFL8	+
chr6	32154131	32154595	p1@PPT2-EGFL8	+
chr6	32164588	32166166	p4@EGFL8	+
chr6	32171496	32173125	p26@AGPAT1	-
chr6	32171496	32175926	p30@AGPAT1	-
chr6	32171496	32176144	p1@AGPAT1	-
chr6	32171496	32176607	p8@AGPAT1	-
chr6	32171496	32177131	p2@AGPAT1	-
chr6	32171496	32177320	p9@AGPAT1	-
chr6	32171496	32177357	p5@AGPAT1	-
chr6	32171496	32177456	p15@AGPAT1	-
chr6	32171496	32178112	p3@AGPAT1	-
chr6	32178390	32178512	p1@RNF5	+
chr6	32178491	32178512	p2@RNF5	+
chr6	32184222	32184239	p2@AGER	-
chr6	32184222	32184263	p1@AGER	-
chr6	32184222	32184298	p3@AGER	-
chr6	32189915	32190215	p1@PBX2	-
chr6	32189915	32190238	p2@PBX2	-
chr6	32189915	32190278	p4@PBX2	-
chr6	32189915	32190519	p12@PBX2	-
chr6	32223928	32224041	p3@NOTCH4	-
chr6	32223928	32224086	p1@NOTCH4	-
chr6	32439866	32439951	p1@HLA-DRA	+
chr6	32443219	32637459	p4@HLA-DQA1	+
chr6	32443346	32637459	p3@HLA-DQA1	+
chr6	32443401	32637459	p6@HLA-DQA1	+
chr6	32443431	32637459	p10@HLA-DQA1	+
chr6	32530224	32589763	p3@HLA-DRB5	-
chr6	32530224	32530265	p4@HLA-DRB5	-
chr6	32530224	32530296	p1@HLA-DRB5	-
chr6	32530224	32530321	p5@HLA-DRB5	-
chr6	32589742	32589763	p3@HLA-DRB1	-
chr6	32589742	32589827	p1@HLA-DRB1	-
chr6	32589742	32589853	p2@HLA-DRB1	-
chr6	32589742	32589783	p6@HLA-DRB1	-
chr6	32637396	32637459	p1@HLA-DQA1	+
chr6	32637418	32637459	p2@HLA-DQA1	+
chr6	32666607	32666702	p1@HLA-DQB1	-
chr6	32666607	32668355	p11@HLA-DQB1	-
chr6	32666607	32668381	p8@HLA-DQB1	-
chr6	32666607	32668400	p4@HLA-DQB1	-
chr6	32741382	32741444	p1@HLA-DQA2	+
chr6	32763470	32763518	p2@HLA-DQB2	-
chr6	32763470	32763539	p1@HLA-DQB2	-
chr6	32763470	32763563	p3@HLA-DQB2	-
chr6	32816951	32817062	p1@HLA-DOB	-
chr6	32816951	32817077	p2@HLA-DOB	-
chr6	32816951	32817094	p3@HLA-DOB	-
chr6	32838233	32838269	p2@TAP2	-
chr6	32838233	32838466	p5@TAP2	-
chr6	32838233	32838704	p7@TAP2	-
chr6	32838233	32838726	p3@TAP2	-
chr6	32838233	32838802	p1@TAP2	-
chr6	32844413	32844431	p2@PSMB8	-
chr6	32844413	32844592	p8@PSMB8	-
chr6	32844413	32844639	p4@PSMB8	-
chr6	32844413	32844692	p3@PSMB8	-
chr6	32844791	32854230	p2@PSMB9	+
chr6	32853636	32853761	p1@TAP1	-
chr6	32853636	32853838	p4@TAP1	-
chr6	32853636	32854513	p14@TAP1	-
chr6	32853882	32854230	p4@PSMB9	+
chr6	32854147	32854230	p3@PSMB9	+
chr6	32854179	32854230	p1@PSMB9	+
chr6	32854208	32854230	p5@PSMB9	+
chr6	32940807	32940969	p3@HLA-DMB	-
chr6	32940807	32941009	p2@HLA-DMB	-
chr6	32940807	32941053	p1@HLA-DMB	-
chr6	32953036	32953113	p1@HLA-DMA	-
chr6	32953036	32968468	p7@HLA-DMA	-
chr6	32953036	32968528	p2@HLA-DMA	-
chr6	32953036	32970746	p4@HLA-DMA	-
chr6	32968576	32969246	p3@BRD2	+
chr6	32968918	32969246	p9@BRD2	+
chr6	32968977	32969246	p5@BRD2	+
chr6	33009536	33009553	p3@HLA-DOA	-
chr6	33009536	33009566	p2@HLA-DOA	-
chr6	33009536	33009617	p1@HLA-DOA	-
chr6	33073570	33073662	p1@HLA-DPA1	-
chr6	33073570	33073874	p9@HLA-DPA1	-
chr6	33073570	33080719	p7@HLA-DPA1	-
chr6	33073570	33080760	p2@HLA-DPA1	-
chr6	33073570	33080780	p10@HLA-DPA1	-
chr6	33075952	33076042	p1@HLA-DPB1	+
chr6	33192240	33192474	p1@COL11A2	-
chr6	33200220	33200798	p4@SLC39A7	+
chr6	33200412	33200798	p2@SLC39A7	+
chr6	33200476	33200680	p1@RXRB	-
chr6	33204310	33204669	p2@HSD17B8	+
chr6	33204630	33204669	p4@HSD17B8	+
chr6	33204645	33204669	p1@HSD17B8	+
chr6	33204668	33204669	p3@HSD17B8	+
chr6	33208488	33208823	p1@RING1	+
chr6	33208543	33208823	p2@RING1	+
chr6	33208745	33208823	p3@RING1	+
chr6	33271675	33271707	p2@VPS52	-
chr6	33271675	33271907	p1@VPS52	-
chr6	33271675	33271946	p3@VPS52	-
chr6	33272068	33272120	p1@RPS18	+
chr6	33277117	33277420	p3@B3GALT4	+
chr6	33277141	33277420	p1@B3GALT4	+
chr6	33277306	33277420	p7@B3GALT4	+
chr6	33277316	33277420	p8@B3GALT4	+
chr6	33277335	33277420	p6@B3GALT4	+
chr6	33277366	33277420	p2@B3GALT4	+
chr6	33289170	33289250	p1@WDR46	-
chr6	33289569	33289857	p1@PFDN6	+
chr6	33289650	33289857	p2@PFDN6	+
chr6	33298610	33298624	p10@RGL2	-
chr6	33298610	33298714	p5@RGL2	-
chr6	33298610	33298745	p3@RGL2	-
chr6	33298610	33298951	p1@RGL2	-
chr6	33298610	33299180	p12@RGL2	-
chr6	33298610	33299393	p6@RGL2	-
chr6	33298610	33299427	p7@RGL2	-
chr6	33314041	33314086	p1@TAPBP	-
chr6	33314041	33314184	p8@TAPBP	-
chr6	33314041	33314215	p4@TAPBP	-
chr6	33314041	33314242	p3@TAPBP	-
chr6	33314041	33314269	p2@TAPBP	-
chr6	33314041	33314381	p17@TAPBP	-
chr6	33314041	33314434	p7@TAPBP	-
chr6	33314041	33314549	p12@TAPBP	-
chr6	33314041	33314583	p15@TAPBP	-
chr6	33316916	33317752	p1@ZBTB22	-
chr6	33322914	33322977	p1@DAXX	-
chr6	33322914	33329286	p14@DAXX	-
chr6	33322914	33329295	p24@DAXX	-
chr6	33391805	33391986	p1@KIFC1	+
chr6	33410664	33412264	p2@PHF1	+
chr6	33410740	33412264	p3@PHF1	+
chr6	33410792	33412264	p4@PHF1	+
chr6	33410847	33412264	p6@PHF1	+
chr6	33411003	33412264	p1@PHF1	+
chr6	33418000	33418075	p4@CUTA	-
chr6	33418000	33418089	p5@CUTA	-
chr6	33418000	33418122	p2@CUTA	-
chr6	33418000	33418211	p3@CUTA	-
chr6	33419851	33420265	p7@SYNGAP1	+
chr6	33420028	33420265	p8@SYNGAP1	+
chr6	33420053	33420265	p2@SYNGAP1	+
chr6	33420091	33420265	p1@SYNGAP1	+
chr6	33420236	33420265	p4@SYNGAP1	+
chr6	33453508	33455101	p3@ZBTB9	+
chr6	33454566	33455101	p1@ZBTB9	+
chr6	33454618	33455101	p2@ZBTB9	+
chr6	33577604	33580222	p2@BAK1	-
chr6	33577604	33580292	p1@BAK1	-
chr6	33620330	33621603	p11@ITPR3	+
chr6	33621314	33621603	p1@ITPR3	+
chr6	33621358	33621603	p2@ITPR3	+
chr6	33621387	33621603	p3@ITPR3	+
chr6	33621404	33621603	p4@ITPR3	+
chr6	33621425	33621603	p5@ITPR3	+
chr6	33711686	33711751	p1@UQCC2	-
chr6	33735476	33746920	p1@IP6K3	-
chr6	33735476	33746963	p4@IP6K3	-
chr6	33735476	33746986	p3@IP6K3	-
chr6	33735476	33747029	p2@IP6K3	-
chr6	33789116	33789173	p1@LEMD2	-
chr6	33801163	33804006	p1@MLN	-
chr6	34236865	34240781	p2@HMGA1	+
chr6	34236895	34240781	p1@HMGA1	+
chr6	34237144	34240781	p3@HMGA1	+
chr6	34237196	34240781	p4@HMGA1	+
chr6	34237595	34240781	p5@HMGA1	+
chr6	34392362	34392452	p6@NUDT3	-
chr6	34392362	34392560	p7@NUDT3	-
chr6	34392362	34392605	p2@NUDT3	-
chr6	34392362	34392676	p1@NUDT3	-
chr6	34392362	34392688	p3@NUDT3	-
chr6	34392362	34392711	p8@NUDT3	-
chr6	34392362	34392770	p4@NUDT3	-
chr6	34392362	34392832	p9@NUDT3	-
chr6	34425221	34426044	p2@RPS10	-
chr6	34425221	34426077	p1@RPS10	-
chr6	34466039	34526306	p4@PACSIN1	+
chr6	34466067	34526306	p1@PACSIN1	+
chr6	34466211	34526306	p5@PACSIN1	+
chr6	34514826	34526306	p3@PACSIN1	+
chr6	34514853	34526306	p2@PACSIN1	+
chr6	34544455	34544501	p4@SPDEF	-
chr6	34544455	34556268	p3@SPDEF	-
chr6	34544455	34556312	p2@SPDEF	-
chr6	34544455	34556358	p1@SPDEF	-
chr6	34757096	34757544	p4@SNRPC	+
chr6	34757404	34757544	p2@SNRPC	+
chr6	34757443	34757544	p3@SNRPC	+
chr6	34757486	34757544	p1@SNRPC	+
chr6	34887957	34887986	p2@TAF11	-
chr6	34887957	34888057	p1@TAF11	-
chr6	34889242	34889403	p1@ANKS1A	+
chr6	35141229	35141247	p2@TCP11	-
chr6	35141229	35141272	p3@TCP11	-
chr6	35141229	35141276	p7@TCP11	-
chr6	35141229	35141299	p5@TCP11	-
chr6	35141229	35141357	p1@TCP11	-
chr6	35141229	35141369	p11@TCP11	-
chr6	35213948	35214419	p3@SCUBE3	+
chr6	35213975	35214419	p11@SCUBE3	+
chr6	35214006	35214419	p2@SCUBE3	+
chr6	35214039	35214419	p1@SCUBE3	+
chr6	35214089	35214419	p7@SCUBE3	+
chr6	35214146	35214419	p12@SCUBE3	+
chr6	35214158	35214419	p4@SCUBE3	+
chr6	35214187	35214419	p5@SCUBE3	+
chr6	35214206	35214419	p13@SCUBE3	+
chr6	35214399	35214419	p6@SCUBE3	+
chr6	35259470	35281152	p3@ZNF76	+
chr6	35259505	35281152	p2@ZNF76	+
chr6	35259703	35281152	p1@ZNF76	+
chr6	35297809	35297857	p1@DEF6	+
chr6	35342535	35347138	p1@PPARD	+
chr6	35342586	35347138	p3@PPARD	+
chr6	35342618	35347138	p2@PPARD	+
chr6	35343036	35347138	p4@PPARD	+
chr6	35452314	35452546	p1@FANCE	+
chr6	35468366	35468435	p2@RPL10A	+
chr6	35468390	35468435	p1@RPL10A	+
chr6	35468421	35468435	p3@RPL10A	+
chr6	35486662	35496961	p3@TEAD3	-
chr6	35486662	35497117	p1@TEAD3	-
chr6	35486662	35497300	p2@TEAD3	-
chr6	35512858	35512876	p3@TULP1	-
chr6	35512858	35512902	p1@TULP1	-
chr6	35512858	35512941	p4@TULP1	-
chr6	35642824	35688460	p9@FKBP5	-
chr6	35642824	35688924	p1@FKBP5	-
chr6	35642824	35688946	p2@FKBP5	-
chr6	35642824	35728085	p8@FKBP5	-
chr6	35642824	35728352	p7@FKBP5	-
chr6	35737027	35737109	p4@ARMC12	+
chr6	35737037	35737109	p3@ARMC12	+
chr6	35737054	35737109	p1@ARMC12	+
chr6	35737078	35737109	p2@ARMC12	+
chr6	35776590	35776619	p1@CLPSL2	+
chr6	35781006	35781111	p1@CLPSL1	+
chr6	35797288	35797330	p1@CLPS	-
chr6	35805346	35805671	p1@LHFPL5	+
chr6	35805392	35805671	p3@LHFPL5	+
chr6	35921056	35921078	p2@SRPK1	-
chr6	35921056	35921110	p1@SRPK1	-
chr6	35921056	35921150	p3@SRPK1	-
chr6	36027742	36028158	p4@MAPK14	+
chr6	36027754	36028158	p3@MAPK14	+
chr6	36027775	36028158	p2@MAPK14	+
chr6	36027798	36028158	p1@MAPK14	+
chr6	36127748	36130583	p2@MAPK13	+
chr6	36127783	36130583	p6@MAPK13	+
chr6	36130087	36130583	p7@MAPK13	+
chr6	36130168	36130583	p3@MAPK13	+
chr6	36130215	36130583	p4@MAPK13	+
chr6	36130487	36130583	p1@MAPK13	+
chr6	36196589	36200323	p5@BRPF3	+
chr6	36196616	36200323	p12@BRPF3	+
chr6	36196710	36200323	p1@BRPF3	+
chr6	36197356	36200323	p2@BRPF3	+
chr6	36242995	36270460	p1@PNPLA1	+
chr6	36387541	36387615	p4@ETV7	-
chr6	36387541	36387629	p5@ETV7	-
chr6	36387541	36387689	p1@ETV7	-
chr6	36387541	36387720	p3@ETV7	-
chr6	36387541	36387801	p2@ETV7	-
chr6	36426082	36442859	p1@PXT1	-
chr6	36442449	36470098	p8@KCTD20	+
chr6	36442932	36470098	p3@KCTD20	+
chr6	36442961	36470098	p2@KCTD20	+
chr6	36442985	36470098	p1@KCTD20	+
chr6	36540202	36547241	p4@STK38	-
chr6	36540202	36547274	p5@STK38	-
chr6	36540202	36547313	p3@STK38	-
chr6	36540202	36547395	p2@STK38	-
chr6	36540202	36547493	p1@STK38	-
chr6	36594355	36596763	p1@SRSF3	+
chr6	36594789	36596763	p2@SRSF3	+
chr6	36676244	36684102	p9@CDKN1A	+
chr6	36676456	36684102	p3@CDKN1A	+
chr6	36676490	36684102	p4@CDKN1A	+
chr6	36676518	36684102	p13@CDKN1A	+
chr6	36678679	36684102	p14@CDKN1A	+
chr6	36678699	36684102	p1@CDKN1A	+
chr6	36678733	36684102	p2@CDKN1A	+
chr6	36697810	36704236	p1@RAB44	+
chr6	36697847	36704236	p2@RAB44	+
chr6	36839377	36839389	p8@CPNE5	-
chr6	36839377	36839455	p3@CPNE5	-
chr6	36839377	36839493	p4@CPNE5	-
chr6	36839377	36839506	p7@CPNE5	-
chr6	36839377	36839786	p9@CPNE5	-
chr6	36839377	36839966	p6@CPNE5	-
chr6	36839377	36840036	p1@CPNE5	-
chr6	36839377	36840052	p5@CPNE5	-
chr6	36871820	36886027	p12@C6orf89	+
chr6	36871840	36886027	p6@C6orf89	+
chr6	36874772	36874815	p1@PPIL1	-
chr6	36874772	36874832	p4@PPIL1	-
chr6	36874772	36874948	p6@PPIL1	-
chr6	36874772	36874967	p5@PPIL1	-
chr6	36874772	36874999	p2@PPIL1	-
chr6	36874772	36875028	p3@PPIL1	-
chr6	36885831	36886027	p2@C6orf89	+
chr6	36885921	36886027	p3@C6orf89	+
chr6	36885944	36886027	p1@C6orf89	+
chr6	36948257	36954761	p6@PI16	+
chr6	36948271	36954761	p3@PI16	+
chr6	36948286	36954761	p2@PI16	+
chr6	36954452	36954761	p5@PI16	+
chr6	36954489	36954761	p4@PI16	+
chr6	36954505	36954761	p7@PI16	+
chr6	36954620	36954761	p8@PI16	+
chr6	36954729	36954761	p1@PI16	+
chr6	36986173	36986188	p1@MTCH1	-
chr6	37005630	37005818	p1@FGD2	+
chr6	37005673	37005818	p4@FGD2	+
chr6	37005686	37005818	p2@FGD2	+
chr6	37005694	37005818	p3@FGD2	+
chr6	37170133	37170576	p2@PIM1	+
chr6	37170163	37170576	p1@PIM1	+
chr6	37170247	37170576	p4@PIM1	+
chr6	37170275	37170576	p5@PIM1	+
chr6	37219030	37257610	p3@TMEM217	-
chr6	37219030	37257640	p5@TMEM217	-
chr6	37219030	37257658	p7@TMEM217	-
chr6	37219030	37258152	p1@TMEM217	-
chr6	37257764	37257918	p1@TBC1D22B	+
chr6	37353975	37354165	p1@RNF8	+
chr6	37354047	37354165	p2@RNF8	+
chr6	37433198	37435630	p1@CMTR1	+
chr6	37433250	37435630	p3@CMTR1	+
chr6	37433266	37435630	p2@CMTR1	+
chr6	37433290	37435630	p4@CMTR1	+
chr6	37433321	37435630	p5@CMTR1	+
chr6	37499863	37499929	p1@CCDC167	-
chr6	37696811	37696955	p11@MDGA1	-
chr6	37696811	37697681	p2@MDGA1	-
chr6	37696811	37697721	p3@MDGA1	-
chr6	37696811	37697867	p25@MDGA1	-
chr6	37696811	37697890	p1@MDGA1	-
chr6	37696811	37698005	p4@MDGA1	-
chr6	37696811	37698027	p5@MDGA1	-
chr6	37819400	37819946	p8@ZFAND3	+
chr6	37819444	37819946	p6@ZFAND3	+
chr6	37819486	37819946	p3@ZFAND3	+
chr6	37819521	37819946	p5@ZFAND3	+
chr6	37819682	37819946	p1@ZFAND3	+
chr6	37819822	37819946	p4@ZFAND3	+
chr6	37819851	37819946	p2@ZFAND3	+
chr6	37819900	37819946	p10@ZFAND3	+
chr6	37819928	37819946	p7@ZFAND3	+
chr6	38598094	38639650	p8@BTBD9	-
chr6	38598094	38639821	p7@BTBD9	-
chr6	38598094	38639850	p2@BTBD9	-
chr6	38598094	38639875	p3@BTBD9	-
chr6	38598094	38639973	p1@BTBD9	-
chr6	38703054	38703119	p2@GLO1	-
chr6	38703054	38703154	p1@GLO1	-
chr6	38715288	38722810	p2@DNAH8	+
chr6	38715319	38722810	p3@DNAH8	+
chr6	39048775	39048841	p1@GLP1R	+
chr6	39115089	39115130	p2@SAYSD1	-
chr6	39115089	39115199	p1@SAYSD1	-
chr6	39229111	39229482	p1@KCNK5	-
chr6	39229111	39229506	p2@KCNK5	-
chr6	39314320	39314439	p1@KCNK17	-
chr6	39314320	39314456	p2@KCNK17	-
chr6	39314320	39314630	p5@KCNK17	-
chr6	39322540	39322612	p4@KCNK16	-
chr6	39322540	39322628	p9@KCNK16	-
chr6	39322540	39322640	p5@KCNK16	-
chr6	39322540	39322678	p3@KCNK16	-
chr6	39322540	39322706	p2@KCNK16	-
chr6	39322540	39322726	p8@KCNK16	-
chr6	39322540	39323018	p1@KCNK16	-
chr6	39322540	39323044	p6@KCNK16	-
chr6	39725310	39725375	p5@KIF6	-
chr6	39725310	39725441	p1@KIF6	-
chr6	39792353	39856303	p1@DAAM2	+
chr6	39792971	39856303	p2@DAAM2	+
chr6	39792993	39856303	p5@DAAM2	+
chr6	39793007	39856303	p6@DAAM2	+
chr6	39793028	39856303	p8@DAAM2	+
chr6	39793041	39856303	p4@DAAM2	+
chr6	39934417	39934440	p2@MOCS1	-
chr6	39934417	39934522	p1@MOCS1	-
chr6	40433113	40587058	p10@LRFN2	-
chr6	40433113	40587093	p8@LRFN2	-
chr6	40433113	40587312	p5@LRFN2	-
chr6	40433113	40587396	p1@LRFN2	-
chr6	40433113	40587422	p2@LRFN2	-
chr6	40433113	40587449	p6@LRFN2	-
chr6	41035074	41039229	p1@UNC5CL	-
chr6	41035074	41039259	p2@UNC5CL	-
chr6	41035074	41039330	p5@UNC5CL	-
chr6	41042461	41042986	p1@TSPO2	+
chr6	41042556	41042986	p2@TSPO2	+
chr6	41053195	41053348	p1@APOBEC2	+
chr6	41053272	41053348	p5@APOBEC2	+
chr6	41053288	41053348	p3@APOBEC2	+
chr6	41053305	41053348	p6@APOBEC2	+
chr6	41053315	41053348	p2@APOBEC2	+
chr6	41053334	41053348	p4@APOBEC2	+
chr6	41071634	41071858	p6@OARD1	-
chr6	41071634	41071899	p5@OARD1	-
chr6	41071634	41072330	p4@OARD1	-
chr6	41071634	41072367	p1@OARD1	-
chr6	41071634	41072519	p2@OARD1	-
chr6	41071634	41072550	p3@OARD1	-
chr6	41072939	41079090	p1@NFYA	+
chr6	41073110	41079090	p3@NFYA	+
chr6	41073166	41079090	p4@NFYA	+
chr6	41073184	41079090	p2@NFYA	+
chr6	41154288	41154356	p1@TREML1	-
chr6	41154288	41154369	p3@TREML1	-
chr6	41154288	41154319	p2@TREML1	-
chr6	41163082	41163129	p1@TREM2	-
chr6	41163082	41163152	p4@TREM2	-
chr6	41163082	41163167	p3@TREM2	-
chr6	41163082	41163211	p2@TREM2	-
chr6	41201008	41201189	p4@TREML2	-
chr6	41201008	41201093	p3@TREML2	-
chr6	41201008	41201115	p2@TREML2	-
chr6	41201008	41201173	p1@TREML2	-
chr6	41228314	41228428	p3@TREML4	+
chr6	41228341	41228428	p2@TREML4	+
chr6	41286655	41286703	p1@TREM1	-
chr6	41335598	41335877	p1@NCR2	+
chr6	41335629	41335877	p3@NCR2	+
chr6	41335634	41335877	p2@NCR2	+
chr6	41546267	41565761	p3@FOXP4	+
chr6	41546340	41565761	p1@FOXP4	+
chr6	41546440	41565761	p4@FOXP4	+
chr6	41546567	41565761	p2@FOXP4	+
chr6	41636987	41638750	p4@MDFI	+
chr6	41637009	41638750	p1@MDFI	+
chr6	41637143	41638750	p19@MDFI	+
chr6	41637152	41638750	p2@MDFI	+
chr6	41638442	41638750	p3@MDFI	+
chr6	41638706	41638750	p20@MDFI	+
chr6	41736165	41736256	p4@TFEB	-
chr6	41780768	41783474	p1@PRICKLE4	+
chr6	41786670	41787698	p3@TOMM6	+
chr6	41787635	41787698	p2@TOMM6	+
chr6	41787651	41787698	p1@TOMM6	+
chr6	41806983	41895031	p2@USP49	-
chr6	41806983	41895156	p3@USP49	-
chr6	41806983	41895382	p1@USP49	-
chr6	41921018	41921098	p2@MED20	-
chr6	41921018	41921147	p1@MED20	-
chr6	41921270	41921563	p3@BYSL	+
chr6	41921491	41921563	p1@BYSL	+
chr6	41921515	41921563	p2@BYSL	+
chr6	41941649	41941782	p1@CCND3	-
chr6	41941649	41941822	p3@CCND3	-
chr6	41941649	41941883	p4@CCND3	-
chr6	41941649	42048559	p12@CCND3	-
chr6	41941649	42048604	p6@CCND3	-
chr6	41941649	42048625	p8@CCND3	-
chr6	41941649	42048760	p2@CCND3	-
chr6	42050516	42050542	p1@TAF8	+
chr6	42142444	42142594	p14@C6orf132	-
chr6	42142444	42142627	p1@C6orf132	-
chr6	42142444	42142659	p3@C6orf132	-
chr6	42155403	42173614	p1@GUCA1A	+
chr6	42173269	42173614	p7@GUCA1A	+
chr6	42173301	42173614	p3@GUCA1A	+
chr6	42173358	42173614	p4@GUCA1A	+
chr6	42173374	42173614	p2@GUCA1A	+
chr6	42173414	42173614	p5@GUCA1A	+
chr6	42173443	42173614	p6@GUCA1A	+
chr6	42194820	42194961	p1@GUCA1B	-
chr6	42217849	42217880	p1@MRPS10	-
chr6	42269590	42451349	p2@TRERF1	-
chr6	42269590	42451576	p5@TRERF1	-
chr6	42269590	42451602	p4@TRERF1	-
chr6	42269590	42451868	p1@TRERF1	-
chr6	42269590	42451935	p3@TRERF1	-
chr6	42269590	42452225	p6@TRERF1	-
chr6	42563934	42564320	p8@UBR2	+
chr6	42563952	42564320	p2@UBR2	+
chr6	42563981	42564320	p1@UBR2	+
chr6	42564060	42564320	p6@UBR2	+
chr6	42564174	42564320	p4@UBR2	+
chr6	42564192	42564320	p3@UBR2	+
chr6	42564238	42564320	p5@UBR2	+
chr6	42722334	42722351	p4@PRPH2	-
chr6	42722334	42722606	p1@PRPH2	-
chr6	42722334	42722621	p2@PRPH2	-
chr6	42746073	42746109	p1@TBCC	-
chr6	42746073	42746130	p2@TBCC	-
chr6	42746073	42747079	p3@TBCC	-
chr6	42879610	42879911	p1@RPL7L1	+
chr6	42879862	42879911	p3@RPL7L1	+
chr6	42890788	42890857	p1@C6orf226	-
chr6	42915991	42916070	p2@PTCRA	+
chr6	42916046	42916070	p1@PTCRA	+
chr6	42929127	42929571	p3@CNPY3	+
chr6	42929394	42929571	p4@CNPY3	+
chr6	42929442	42929571	p1@CNPY3	+
chr6	42929522	42929571	p2@CNPY3	+
chr6	42929568	42929571	p5@CNPY3	+
chr6	42960705	42960768	p2@GNMT	+
chr6	42960721	42960768	p3@GNMT	+
chr6	42960747	42960768	p1@GNMT	+
chr6	42979150	42979204	p1@PEX6	-
chr6	42979150	42979227	p2@PEX6	-
chr6	42979150	42979248	p3@PEX6	-
chr6	42984532	42984678	p1@PPP2R5D	+
chr6	43014098	43014293	p4@MEA1	-
chr6	43014098	43016850	p7@MEA1	-
chr6	43014098	43016873	p6@MEA1	-
chr6	43014184	43017193	p1@KLHDC3	+
chr6	43014316	43017193	p3@KLHDC3	+
chr6	43016759	43017193	p12@KLHDC3	+
chr6	43017043	43017193	p6@KLHDC3	+
chr6	43021592	43021655	p2@RRP36	+
chr6	43021606	43021655	p1@RRP36	+
chr6	43052788	43053747	p4@CUL7	-
chr6	43052788	43053827	p1@CUL7	-
chr6	43052788	43053872	p2@CUL7	-
chr6	43052788	43053904	p3@CUL7	-
chr6	43059381	43059445	p1@MRPL2	-
chr6	43059381	43059466	p2@MRPL2	-
chr6	43059616	43060210	p1@KLC4	+
chr6	43059983	43060210	p5@KLC4	+
chr6	43076265	43076489	p1@PTK7	+
chr6	43076403	43076489	p24@PTK7	+
chr6	43076414	43076489	p25@PTK7	+
chr6	43076430	43076489	p3@PTK7	+
chr6	43076458	43076489	p2@PTK7	+
chr6	43171261	43171657	p2@SRF	+
chr6	43171303	43171657	p3@SRF	+
chr6	43171364	43171657	p7@SRF	+
chr6	43171388	43171657	p6@SRF	+
chr6	43171415	43171657	p1@SRF	+
chr6	43171510	43171657	p4@SRF	+
chr6	43182165	43184311	p1@CUL9	+
chr6	43229456	43229490	p1@DNPH1	-
chr6	43243459	43246661	p2@TTBK1	+
chr6	43243468	43246661	p1@TTBK1	+
chr6	43295709	43298359	p5@SLC22A7	+
chr6	43298254	43298359	p4@SLC22A7	+
chr6	43298266	43298359	p2@SLC22A7	+
chr6	43298289	43298359	p1@SLC22A7	+
chr6	43298325	43298359	p3@SLC22A7	+
chr6	43308792	43308831	p1@CRIP3	-
chr6	43308792	43308850	p2@CRIP3	-
chr6	43369365	43369406	p4@ZNF318	-
chr6	43369365	43369506	p1@ZNF318	-
chr6	43369365	43369591	p2@ZNF318	-
chr6	43369365	43369672	p3@ZNF318	-
chr6	43427534	43427979	p1@ABCC10	+
chr6	43427641	43427979	p3@ABCC10	+
chr6	43427839	43427979	p2@ABCC10	+
chr6	43427908	43427979	p4@ABCC10	+
chr6	43454825	43455237	p4@DLK2	-
chr6	43454825	43455566	p1@DLK2	-
chr6	43454825	43455617	p2@DLK2	-
chr6	43454825	43456062	p3@DLK2	-
chr6	43477559	43499002	p1@TJAP1	+
chr6	43489579	43499002	p2@TJAP1	+
chr6	43489686	43499002	p12@TJAP1	+
chr6	43489698	43499002	p6@TJAP1	+
chr6	43489742	43499002	p3@TJAP1	+
chr6	43509235	43517110	p2@POLR1C	+
chr6	43509785	43510045	p7@LRRC73	-
chr6	43509785	43510109	p6@LRRC73	-
chr6	43509785	43510310	p3@LRRC73	-
chr6	43509785	43510323	p2@LRRC73	-
chr6	43509785	43510365	p1@LRRC73	-
chr6	43509785	43510376	p8@LRRC73	-
chr6	43509785	43510543	p5@LRRC73	-
chr6	43516807	43516812	p4@YIPF3	-
chr6	43516807	43516863	p5@YIPF3	-
chr6	43516807	43516875	p2@YIPF3	-
chr6	43516807	43516968	p1@YIPF3	-
chr6	43516807	43516989	p3@YIPF3	-
chr6	43517079	43517110	p1@POLR1C	+
chr6	43575864	43575928	p3@XPO5	-
chr6	43575864	43575959	p2@XPO5	-
chr6	43575864	43576064	p1@XPO5	-
chr6	43576127	43582320	p1@POLH	+
chr6	43576205	43582320	p2@POLH	+
chr6	43629162	43629178	p2@GTPBP2	-
chr6	43629162	43629291	p1@GTPBP2	-
chr6	43645013	43645099	p2@RSPH9	+
chr6	43645056	43645099	p1@RSPH9	+
chr6	43687779	43687808	p1@MRPS18A	-
chr6	43770202	43770707	p1@VEGFA	+
chr6	44116611	44127314	p3@MRPL14	-
chr6	44116611	44127445	p1@MRPL14	-
chr6	44116611	44127472	p2@MRPL14	-
chr6	44126627	44134585	p10@TMEM63B	+
chr6	44126890	44134585	p3@TMEM63B	+
chr6	44126927	44134585	p33@TMEM63B	+
chr6	44126977	44134585	p4@TMEM63B	+
chr6	44127526	44134585	p1@TMEM63B	+
chr6	44127610	44134585	p2@TMEM63B	+
chr6	44127673	44134585	p5@TMEM63B	+
chr6	44127703	44134585	p34@TMEM63B	+
chr6	44158808	44158849	p1@CAPN11	+
chr6	44219323	44227314	p8@SLC29A1	+
chr6	44219528	44227314	p3@SLC29A1	+
chr6	44219572	44227314	p4@SLC29A1	+
chr6	44219597	44227314	p2@SLC29A1	+
chr6	44223542	44227314	p14@SLC29A1	+
chr6	44223553	44227314	p1@SLC29A1	+
chr6	44223770	44227314	p5@SLC29A1	+
chr6	44223896	44227314	p15@SLC29A1	+
chr6	44226795	44227314	p18@SLC29A1	+
chr6	44226958	44227314	p7@SLC29A1	+
chr6	44226996	44227314	p6@SLC29A1	+
chr6	44227025	44227314	p13@SLC29A1	+
chr6	44246188	44248630	p20@HSP90AB1	+
chr6	44246496	44248630	p22@HSP90AB1	+
chr6	44246525	44248630	p21@HSP90AB1	+
chr6	44247096	44248630	p1@HSP90AB1	+
chr6	44247441	44248630	p17@HSP90AB1	+
chr6	44247903	44248630	p16@HSP90AB1	+
chr6	44247931	44248630	p13@HSP90AB1	+
chr6	44248291	44248630	p18@HSP90AB1	+
chr6	44248327	44248630	p19@HSP90AB1	+
chr6	44257410	44257543	p1@SLC35B2	-
chr6	44270241	44270743	p6@TMEM151B	+
chr6	44270434	44270743	p1@TMEM151B	+
chr6	44270474	44270743	p2@TMEM151B	+
chr6	44287825	44297256	p5@TCTE1	-
chr6	44287825	44297446	p4@TCTE1	-
chr6	44287825	44297668	p3@TCTE1	-
chr6	44287825	44297708	p1@TCTE1	-
chr6	44287825	44297725	p2@TCTE1	-
chr6	44313323	44313354	p1@AARS2	-
chr6	44342639	44343096	p1@SPATS1	+
chr6	44342684	44343096	p3@SPATS1	+
chr6	44387520	44387824	p2@CDC5L	+
chr6	44387588	44387824	p4@CDC5L	+
chr6	44387686	44387824	p1@CDC5L	+
chr6	44387741	44387824	p5@CDC5L	+
chr6	44387762	44387824	p3@CDC5L	+
chr6	45328137	45328727	p47@RUNX2	+
chr6	45328242	45328727	p28@RUNX2	+
chr6	45328291	45328727	p24@RUNX2	+
chr6	45328311	45328727	p1@RUNX2	+
chr6	45328454	45328727	p13@RUNX2	+
chr6	45328474	45328727	p53@RUNX2	+
chr6	45328529	45328727	p34@RUNX2	+
chr6	45328654	45328727	p52@RUNX2	+
chr6	45365301	45377670	p3@SUPT3H	-
chr6	45365301	45377849	p2@SUPT3H	-
chr6	45365301	45377984	p1@SUPT3H	-
chr6	46080242	46080328	p7@CLIC5	-
chr6	46080242	46080355	p5@CLIC5	-
chr6	46080242	46080377	p9@CLIC5	-
chr6	46080242	46080392	p10@CLIC5	-
chr6	46129958	46139584	p4@ENPP4	+
chr6	46129974	46139584	p3@ENPP4	+
chr6	46130039	46139584	p1@ENPP4	+
chr6	46130068	46139584	p2@ENPP4	+
chr6	46130131	46139584	p6@ENPP4	+
chr6	46130146	46139584	p5@ENPP4	+
chr6	46168262	46170853	p5@ENPP5	-
chr6	46168262	46170867	p4@ENPP5	-
chr6	46168262	46170922	p2@ENPP5	-
chr6	46168262	46170989	p1@ENPP5	-
chr6	46168262	46171015	p3@ENPP5	-
chr6	46456976	46491235	p17@RCAN2	-
chr6	46456976	46491312	p3@RCAN2	-
chr6	46456976	46491328	p14@RCAN2	-
chr6	46456976	46491395	p4@RCAN2	-
chr6	46456976	46491418	p9@RCAN2	-
chr6	46456976	46491480	p2@RCAN2	-
chr6	46456976	46491504	p5@RCAN2	-
chr6	46456976	46491732	p12@RCAN2	-
chr6	46456976	46491979	p6@RCAN2	-
chr6	46652582	46652726	p1@CYP39A1	-
chr6	46652582	46652739	p3@CYP39A1	-
chr6	46652582	46652755	p4@CYP39A1	-
chr6	46652582	46652823	p2@CYP39A1	-
chr6	46652582	46652848	p5@CYP39A1	-
chr6	46652914	46653193	p4@SLC25A27	+
chr6	46652939	46653193	p3@SLC25A27	+
chr6	46652968	46653193	p1@SLC25A27	+
chr6	46653001	46653193	p2@SLC25A27	+
chr6	46687876	46688129	p2@TDRD6	+
chr6	46687894	46688129	p1@TDRD6	+
chr6	46722891	46735344	p2@PLA2G7	-
chr6	46722891	46735419	p1@PLA2G7	-
chr6	46722891	46735728	p3@PLA2G7	-
chr6	46746921	46751949	p1@ANKRD66	+
chr6	46746943	46751949	p2@ANKRD66	+
chr6	46793381	46793399	p1@MEP1A	+
chr6	46906762	46921854	p6@ADGRF5	-
chr6	46906762	46921889	p4@ADGRF5	-
chr6	46906762	46921920	p5@ADGRF5	-
chr6	46906762	46921949	p2@ADGRF5	-
chr6	46906762	46921982	p3@ADGRF5	-
chr6	46906762	46954805	p7@ADGRF5	-
chr6	46906762	46954988	p1@ADGRF5	-
chr6	47029061	47029135	p6@ADGRF1	-
chr6	47029061	47042257	p4@ADGRF1	-
chr6	47029061	47042299	p2@ADGRF1	-
chr6	47029061	47042317	p3@ADGRF1	-
chr6	47029061	47042368	p1@ADGRF1	-
chr6	47029061	47042537	p5@ADGRF1	-
chr6	47029061	47042556	p8@ADGRF1	-
chr6	47029061	47042575	p7@ADGRF1	-
chr6	47309511	47309869	p4@TNFRSF21	-
chr6	47309511	47309879	p23@TNFRSF21	-
chr6	47309511	47309895	p3@TNFRSF21	-
chr6	47309511	47309915	p1@TNFRSF21	-
chr6	47309511	47309955	p2@TNFRSF21	-
chr6	47309511	47310009	p24@TNFRSF21	-
chr6	47477731	47478245	p1@CD2AP	+
chr6	47477801	47478245	p3@CD2AP	+
chr6	47477974	47478245	p6@CD2AP	+
chr6	47478009	47478245	p4@CD2AP	+
chr6	47478141	47478245	p2@CD2AP	+
chr6	48068957	48069096	p6@PTCHD4	-
chr6	48068957	48069141	p7@PTCHD4	-
chr6	48068957	48111102	p2@PTCHD4	-
chr6	48068957	48111212	p1@PTCHD4	-
chr6	48068957	48111253	p5@PTCHD4	-
chr6	49463335	49470177	p2@CENPQ	+
chr6	49463360	49470177	p1@CENPQ	+
chr6	49499863	49511991	p5@GLYATL3	+
chr6	49499917	49511991	p3@GLYATL3	+
chr6	49499933	49511991	p1@GLYATL3	+
chr6	49499965	49511991	p2@GLYATL3	+
chr6	49500005	49511991	p4@GLYATL3	+
chr6	49550588	49550793	p5@C6orf141	+
chr6	49550650	49550793	p1@C6orf141	+
chr6	49550753	49550793	p3@C6orf141	+
chr6	49636812	49636826	p3@RHAG	-
chr6	49636812	49636847	p1@RHAG	-
chr6	49636812	49636879	p2@RHAG	-
chr6	49636812	49636892	p4@RHAG	-
chr6	49709196	49713560	p1@CRISP2	-
chr6	49709196	49713594	p2@CRISP2	-
chr6	49744367	49744374	p2@CRISP3	-
chr6	49744367	49744394	p1@CRISP3	-
chr6	49744367	49744421	p3@CRISP3	-
chr6	49744367	49744445	p4@CRISP3	-
chr6	49744367	49744458	p5@CRISP3	-
chr6	49787187	49787253	p3@PGK2	-
chr6	49787187	49787305	p1@PGK2	-
chr6	49787187	49787315	p2@PGK2	-
chr6	49857400	49866491	p1@CRISP1	-
chr6	49857400	49866507	p3@CRISP1	-
chr6	49857400	49866540	p2@CRISP1	-
chr6	49857400	49866556	p4@CRISP1	-
chr6	49964105	49964166	p1@DEFB114	-
chr6	50021935	50021998	p1@DEFB110	-
chr6	50818344	50818892	p9@TFAP2B	+
chr6	50818701	50818892	p7@TFAP2B	+
chr6	50818766	50818892	p6@TFAP2B	+
chr6	50818796	50818892	p5@TFAP2B	+
chr6	50818816	50818892	p8@TFAP2B	+
chr6	50818834	50818892	p3@TFAP2B	+
chr6	50818858	50818892	p2@TFAP2B	+
chr6	50818878	50818892	p1@TFAP2B	+
chr6	52084933	52087545	p3@PKHD1	-
chr6	52084933	52087568	p2@PKHD1	-
chr6	52084933	52087618	p1@PKHD1	-
chr6	52084933	52087630	p4@PKHD1	-
chr6	52186373	52186432	p1@IL17A	+
chr6	52361756	52403214	p10@PAQR8	+
chr6	52362076	52403214	p2@PAQR8	+
chr6	52362099	52403214	p1@PAQR8	+
chr6	52362216	52403214	p11@PAQR8	+
chr6	52576915	52576986	p2@TRAM2	-
chr6	52576915	52577006	p3@TRAM2	-
chr6	52576915	52577067	p1@TRAM2	-
chr6	52671080	52677103	p1@TMEM14A	+
chr6	52757947	52763477	p1@GSTA2	-
chr6	52799267	52803824	p1@GSTA1	-
chr6	52905834	52909701	p1@GSTA3	-
chr6	52994243	52994279	p2@GSTA4	-
chr6	52994243	52995351	p1@GSTA4	-
chr6	52994243	52995382	p3@GSTA4	-
chr6	53065218	53065790	p5@FBXO9	+
chr6	53065385	53065790	p1@FBXO9	+
chr6	53065439	53065790	p2@FBXO9	+
chr6	53065466	53065790	p4@FBXO9	+
chr6	53065585	53065790	p3@FBXO9	+
chr6	53145632	53148818	p2@GCM1	-
chr6	53145632	53148846	p1@GCM1	-
chr6	53295699	53348974	p1@ELOVL5	-
chr6	53295699	53348987	p2@ELOVL5	-
chr6	53544645	53545028	p2@GCLC	-
chr6	53544645	53545047	p3@GCLC	-
chr6	53544645	53545108	p1@GCLC	-
chr6	53655272	53665710	p4@KLHL31	-
chr6	53655272	53665745	p2@KLHL31	-
chr6	53655272	53665766	p1@KLHL31	-
chr6	53655272	53665783	p7@KLHL31	-
chr6	53655272	53665796	p5@KLHL31	-
chr6	53655272	53665835	p3@KLHL31	-
chr6	53655272	53665868	p6@KLHL31	-
chr6	53794948	53795257	p1@LRRC1	+
chr6	53795051	53795257	p6@LRRC1	+
chr6	53795079	53795257	p2@LRRC1	+
chr6	53795114	53795257	p3@LRRC1	+
chr6	53795134	53795257	p8@LRRC1	+
chr6	53929990	53930221	p12@MLIP	+
chr6	54307765	54308066	p4@TINAG	+
chr6	54307823	54308066	p3@TINAG	+
chr6	54307855	54308066	p2@TINAG	+
chr6	54846673	54870247	p3@FAM83B	+
chr6	54846711	54870247	p2@FAM83B	+
chr6	54846735	54870247	p1@FAM83B	+
chr6	55174509	55174588	p1@HCRTR2	+
chr6	55579055	55579110	p1@HMGCLL1	-
chr6	55579055	55579176	p4@HMGCLL1	-
chr6	55579055	55579200	p2@HMGCLL1	-
chr6	55874865	55875258	p5@BMP5	-
chr6	55874865	55875563	p2@BMP5	-
chr6	55874865	55875600	p1@BMP5	-
chr6	56182618	56247469	p2@COL21A1	-
chr6	56182618	56247513	p4@COL21A1	-
chr6	56182618	56247587	p1@COL21A1	-
chr6	56182618	56394107	p9@COL21A1	-
chr6	56182618	56394133	p6@COL21A1	-
chr6	56182618	56394150	p8@COL21A1	-
chr6	56182618	56394167	p10@COL21A1	-
chr6	56954587	56954629	p13@DST	-
chr6	56954587	56954692	p10@DST	-
chr6	56954587	56954711	p28@DST	-
chr6	56954587	56954854	p3@DST	-
chr6	56954587	56954981	p24@DST	-
chr6	56954587	56955032	p9@DST	-
chr6	56954587	56955083	p41@DST	-
chr6	56954804	56981811	p5@BEND6	+
chr6	56954992	56981811	p6@BEND6	+
chr6	56955034	56981811	p9@BEND6	+
chr6	56955097	56981811	p1@BEND6	+
chr6	56955220	56981811	p16@BEND6	+
chr6	56955354	56981811	p3@BEND6	+
chr6	57046538	57046756	p3@KIAA1586	+
chr6	57046573	57046756	p4@KIAA1586	+
chr6	57046617	57046756	p2@KIAA1586	+
chr6	57046678	57046756	p1@KIAA1586	+
chr6	57090032	57090254	p3@ZNF451	+
chr6	57090069	57090254	p2@ZNF451	+
chr6	57090107	57090254	p4@ZNF451	+
chr6	57090121	57090254	p1@ZNF451	+
chr6	57172291	57172698	p1@BAG2	+
chr6	57172352	57172698	p5@BAG2	+
chr6	57172367	57172698	p6@BAG2	+
chr6	57172623	57172698	p2@BAG2	+
chr6	57172689	57172698	p3@BAG2	+
chr6	57210380	57221430	p3@RAB23	-
chr6	57210380	57221467	p2@RAB23	-
chr6	57210380	57222144	p11@RAB23	-
chr6	57210380	57222177	p6@RAB23	-
chr6	57210380	57222227	p5@RAB23	-
chr6	57210380	57222330	p1@RAB23	-
chr6	57210380	57222340	p4@RAB23	-
chr6	57210380	57222431	p12@RAB23	-
chr6	57317602	57318446	p1@PRIM2	+
chr6	57317655	57318446	p2@PRIM2	+
chr6	62285948	62286020	p4@KHDRBS2	-
chr6	62285948	62286074	p2@KHDRBS2	-
chr6	62285948	62286105	p5@KHDRBS2	-
chr6	62285948	62286127	p3@KHDRBS2	-
chr6	62285948	62286232	p1@KHDRBS2	-
chr6	63211455	63211557	p1@FKBP1C	+
chr6	63211494	63211557	p2@FKBP1C	+
chr6	63319943	63319986	p1@LGSN	-
chr6	63521695	63576881	p24@PTP4A1	+
chr6	63521740	63576881	p6@PTP4A1	+
chr6	63571624	63576881	p46@PTP4A1	+
chr6	63571650	63576881	p56@PTP4A1	+
chr6	63571686	63576881	p58@PTP4A1	+
chr6	63571702	63576881	p38@PTP4A1	+
chr6	63571770	63576881	p33@PTP4A1	+
chr6	63572001	63576881	p29@PTP4A1	+
chr6	63572022	63576881	p17@PTP4A1	+
chr6	63572041	63576881	p12@PTP4A1	+
chr6	63572217	63576881	p40@PTP4A1	+
chr6	63572307	63576881	p19@PTP4A1	+
chr6	63572472	63576881	p2@PTP4A1	+
chr6	63572488	63576881	p4@PTP4A1	+
chr6	63572511	63576881	p3@PTP4A1	+
chr6	63572542	63576881	p1@PTP4A1	+
chr6	63576641	63576881	p8@PTP4A1	+
chr6	63576714	63576881	p7@PTP4A1	+
chr6	63576863	63576881	p11@PTP4A1	+
chr6	63635770	63646552	p3@PHF3	+
chr6	63635793	63646552	p2@PHF3	+
chr6	63635850	63646552	p4@PHF3	+
chr6	63635964	63646552	p7@PHF3	+
chr6	63636066	63646552	p1@PHF3	+
chr6	63636552	63646552	p14@PHF3	+
chr6	65495410	65707199	p1@EYS	-
chr6	65495410	65707205	p6@EYS	-
chr6	65495410	65707232	p2@EYS	-
chr6	68635047	68638676	p8@ADGRB3	+
chr6	68635274	68638676	p1@ADGRB3	+
chr6	68635380	68638676	p3@ADGRB3	+
chr6	68635393	68638676	p2@ADGRB3	+
chr6	68635418	68638676	p13@ADGRB3	+
chr6	68635476	68638676	p11@ADGRB3	+
chr6	68635915	68638676	p5@ADGRB3	+
chr6	68635941	68638676	p12@ADGRB3	+
chr6	68635955	68638676	p10@ADGRB3	+
chr6	69796881	69796937	p2@LMBRD1	-
chr6	69796881	69797016	p1@LMBRD1	-
chr6	69796881	69797050	p8@LMBRD1	-
chr6	69796881	69797065	p5@LMBRD1	-
chr6	69796881	69797087	p3@LMBRD1	-
chr6	69796881	69797114	p15@LMBRD1	-
chr6	69866427	69879568	p3@COL19A1	+
chr6	69866477	69879568	p9@COL19A1	+
chr6	69866546	69879568	p1@COL19A1	+
chr6	69866565	69879568	p2@COL19A1	+
chr6	69867307	69879568	p4@COL19A1	+
chr6	70302924	70303091	p2@COL9A1	-
chr6	70413271	70428343	p2@FAM135A	+
chr6	70413417	70428343	p1@FAM135A	+
chr6	70566893	70566941	p1@SDHAF4	+
chr6	70667645	70668024	p10@SMAP1	+
chr6	70667770	70668024	p2@SMAP1	+
chr6	70667826	70668024	p4@SMAP1	+
chr6	70667864	70668024	p1@SMAP1	+
chr6	70667947	70668024	p3@SMAP1	+
chr6	70667995	70668024	p5@SMAP1	+
chr6	70956429	70957005	p12@B3GAT2	-
chr6	70956429	70957027	p6@B3GAT2	-
chr6	70956429	70957066	p1@B3GAT2	-
chr6	70956429	70957090	p2@B3GAT2	-
chr6	70956429	70957464	p9@B3GAT2	-
chr6	71288403	71288937	p2@OGFRL1	+
chr6	71288471	71288937	p4@OGFRL1	+
chr6	71288789	71288937	p3@OGFRL1	+
chr6	71288803	71288937	p1@OGFRL1	+
chr6	71288825	71288937	p5@OGFRL1	+
chr6	71886439	71887024	p8@RIMS1	+
chr6	71886481	71887024	p16@RIMS1	+
chr6	71886526	71887024	p2@RIMS1	+
chr6	71886625	71887024	p3@RIMS1	+
chr6	71886707	71887024	p4@RIMS1	+
chr6	71886770	71887024	p7@RIMS1	+
chr6	71886901	71887024	p1@RIMS1	+
chr6	72621316	72622190	p10@KCNQ5	+
chr6	72621357	72622190	p14@KCNQ5	+
chr6	72621412	72622190	p19@KCNQ5	+
chr6	72621622	72622190	p2@KCNQ5	+
chr6	72621837	72622190	p18@KCNQ5	+
chr6	72622048	72622190	p4@KCNQ5	+
chr6	72622086	72622190	p3@KCNQ5	+
chr6	73225408	73225419	p7@KHDC1L	-
chr6	73225408	73225439	p3@KHDC1L	-
chr6	73225408	73225449	p4@KHDC1L	-
chr6	73225408	73225533	p1@KHDC1L	-
chr6	73309714	73310166	p1@KHDC1	-
chr6	73354225	73354283	p1@DPPA5	-
chr6	73354225	73354234	p3@DPPA5	-
chr6	73354225	73354252	p2@DPPA5	-
chr6	73362652	73362730	p1@KHDC3L	+
chr6	73394370	73394625	p3@OOEP	-
chr6	73394370	73395128	p2@OOEP	-
chr6	73394370	73395181	p1@OOEP	-
chr6	73394798	73394906	p4@DDX43	+
chr6	73394819	73394906	p1@DDX43	+
chr6	73394843	73394906	p2@DDX43	+
chr6	73394868	73394906	p3@DDX43	+
chr6	73461725	73461855	p1@MTO1	+
chr6	73461772	73461855	p2@MTO1	+
chr6	73461801	73461855	p4@MTO1	+
chr6	73520026	73520162	p2@EEF1A1	-
chr6	73520026	73520183	p35@EEF1A1	-
chr6	73520026	73520320	p10@EEF1A1	-
chr6	73520026	73520438	p22@EEF1A1	-
chr6	73520026	73520470	p13@EEF1A1	-
chr6	73520026	73521076	p1@EEF1A1	-
chr6	73520026	73521224	p3@EEF1A1	-
chr6	73520026	73521579	p4@EEF1A1	-
chr6	73520026	73521612	p5@EEF1A1	-
chr6	73520026	73521801	p11@EEF1A1	-
chr6	73520026	73523783	p8@EEF1A1	-
chr6	73520026	73523867	p7@EEF1A1	-
chr6	73520026	73521127	p33@EEF1A1	-
chr6	73653886	73654020	p1@SLC17A5	-
chr6	73653886	73654106	p2@SLC17A5	-
chr6	73695778	73696216	p4@CD109	+
chr6	73695809	73696216	p10@CD109	+
chr6	73695816	73696216	p2@CD109	+
chr6	73695850	73696216	p5@CD109	+
chr6	73696049	73696216	p7@CD109	+
chr6	73696061	73696216	p8@CD109	+
chr6	73696066	73696216	p6@CD109	+
chr6	73696081	73696216	p3@CD109	+
chr6	73696147	73696216	p1@CD109	+
chr6	75202792	75202864	p5@COL12A1	-
chr6	75202792	75202897	p25@COL12A1	-
chr6	75202792	75205350	p33@COL12A1	-
chr6	75202792	75206033	p2@COL12A1	-
chr6	75202792	75206059	p1@COL12A1	-
chr6	75202792	75206165	p3@COL12A1	-
chr6	75202792	75206362	p30@COL12A1	-
chr6	75243830	75250302	p3@COX7A2	-
chr6	75243830	75250316	p4@COX7A2	-
chr6	75284638	75284809	p1@TMEM30A	-
chr6	75284638	75284846	p2@TMEM30A	-
chr6	75414972	75493551	p2@FILIP1	-
chr6	75414972	75493670	p6@FILIP1	-
chr6	75414972	75493806	p1@FILIP1	-
chr6	75414972	75493832	p3@FILIP1	-
chr6	75414972	75493866	p4@FILIP1	-
chr6	75414972	75493919	p7@FILIP1	-
chr6	75601852	75602525	p1@SENP6	+
chr6	75601920	75602525	p4@SENP6	+
chr6	75601971	75602525	p5@SENP6	+
chr6	75601991	75602525	p7@SENP6	+
chr6	75602020	75602525	p2@SENP6	+
chr6	75602057	75602525	p3@SENP6	+
chr6	75602090	75602525	p6@SENP6	+
chr6	75602141	75602525	p11@SENP6	+
chr6	75602240	75602525	p13@SENP6	+
chr6	75602254	75602525	p14@SENP6	+
chr6	75602265	75602525	p15@SENP6	+
chr6	75602505	75602525	p10@SENP6	+
chr6	75749204	75817548	p3@MYO6	+
chr6	75749231	75817548	p1@MYO6	+
chr6	75749252	75817548	p4@MYO6	+
chr6	75749273	75817548	p2@MYO6	+
chr6	76072488	76072614	p3@IMPG1	-
chr6	76072488	76072653	p2@IMPG1	-
chr6	76072488	76072687	p1@IMPG1	-
chr6	76072488	76072710	p6@IMPG1	-
chr6	77463403	77463481	p1@HTR1B	-
chr6	77463403	77463509	p2@HTR1B	-
chr6	77463403	77464285	p4@HTR1B	-
chr6	77463403	77464377	p3@HTR1B	-
chr6	78867524	78867577	p1@IRAK1BP1	+
chr6	78867571	78867577	p2@IRAK1BP1	+
chr6	79078068	79078173	p3@PHIP	-
chr6	79078068	79078241	p1@PHIP	-
chr6	79078068	79078277	p2@PHIP	-
chr6	79234560	79234723	p1@HMGN3	-
chr6	79518894	79537383	p2@LCA5	-
chr6	79518894	79537416	p1@LCA5	-
chr6	79518894	79537441	p3@LCA5	-
chr6	79518894	79537483	p7@LCA5	-
chr6	79631058	79631462	p8@SH3BGRL2	+
chr6	79631101	79631462	p7@SH3BGRL2	+
chr6	79631241	79631462	p3@SH3BGRL2	+
chr6	79631268	79631462	p4@SH3BGRL2	+
chr6	79631286	79631462	p2@SH3BGRL2	+
chr6	79631322	79631462	p1@SH3BGRL2	+
chr6	79631352	79631462	p5@SH3BGRL2	+
chr6	79947279	79947559	p1@ELOVL4	-
chr6	79947279	79947571	p4@ELOVL4	-
chr6	79947279	79947584	p2@ELOVL4	-
chr6	79947279	79947716	p3@ELOVL4	-
chr6	80004601	80005844	p2@TTK	+
chr6	80004615	80005844	p1@TTK	+
chr6	80106625	80106694	p2@BCKDHB	+
chr6	80106655	80106694	p1@BCKDHB	+
chr6	82240486	82247760	p1@IBTK	-
chr6	82362862	82364962	p17@TPBG	+
chr6	82362966	82364962	p18@TPBG	+
chr6	82363000	82364962	p19@TPBG	+
chr6	82363078	82364962	p20@TPBG	+
chr6	82363133	82364962	p21@TPBG	+
chr6	82363199	82364962	p22@TPBG	+
chr6	82363240	82364962	p13@TPBG	+
chr6	82363304	82364962	p4@TPBG	+
chr6	82363357	82364962	p15@TPBG	+
chr6	82363408	82364962	p23@TPBG	+
chr6	82363617	82364962	p8@TPBG	+
chr6	82363643	82364962	p24@TPBG	+
chr6	82363679	82364962	p5@TPBG	+
chr6	82363705	82364962	p10@TPBG	+
chr6	82363794	82364962	p6@TPBG	+
chr6	82363808	82364962	p1@TPBG	+
chr6	82363836	82364962	p2@TPBG	+
chr6	82364000	82364962	p25@TPBG	+
chr6	82364030	82364962	p26@TPBG	+
chr6	82364115	82364962	p27@TPBG	+
chr6	82364183	82364962	p16@TPBG	+
chr6	82364235	82364962	p3@TPBG	+
chr6	82364291	82364962	p9@TPBG	+
chr6	82364319	82364962	p7@TPBG	+
chr6	82364556	82364962	p36@TPBG	+
chr6	82364795	82364962	p29@TPBG	+
chr6	82364859	82364962	p28@TPBG	+
chr6	82364879	82364962	p30@TPBG	+
chr6	83065718	83065761	p2@UBE3D	-
chr6	83065718	83065847	p1@UBE3D	-
chr6	83191268	83193286	p1@PGM3	-
chr6	83191268	83193914	p2@PGM3	-
chr6	83193332	83194452	p2@RWDD2A	+
chr6	83193342	83194452	p1@RWDD2A	+
chr6	83430954	83431036	p3@ME1	-
chr6	83430954	83431084	p1@ME1	-
chr6	83430954	83431100	p5@ME1	-
chr6	83430954	83431205	p2@ME1	-
chr6	83430954	83431231	p4@ME1	-
chr6	83512477	83523442	p2@PRSS35	+
chr6	83512501	83523442	p1@PRSS35	+
chr6	83707927	83708756	p7@SNAP91	-
chr6	83707927	83708777	p3@SNAP91	-
chr6	83707927	83708790	p5@SNAP91	-
chr6	83707927	83709116	p1@SNAP91	-
chr6	83707927	83709135	p4@SNAP91	-
chr6	83707927	83709152	p6@SNAP91	-
chr6	83707927	83709290	p8@SNAP91	-
chr6	83707927	83709398	p2@SNAP91	-
chr6	83859640	83859783	p1@CYB5R4	+
chr6	84033674	84055319	p5@MRAP2	+
chr6	84033693	84055319	p2@MRAP2	+
chr6	84033717	84055319	p1@MRAP2	+
chr6	84226393	84227654	p1@CEP162	-
chr6	84764181	84764494	p3@TBX18	-
chr6	84764181	84764510	p10@TBX18	-
chr6	84764181	84764606	p1@TBX18	-
chr6	85449579	85450140	p11@NT5E	+
chr6	85449630	85450140	p7@NT5E	+
chr6	85449671	85450140	p3@NT5E	+
chr6	85449758	85450140	p5@NT5E	+
chr6	85450041	85450140	p6@NT5E	+
chr6	85450047	85450140	p1@NT5E	+
chr6	85450103	85450140	p2@NT5E	+
chr6	85450125	85450140	p4@NT5E	+
chr6	85593718	85593749	p3@SNX14	-
chr6	85593718	85593899	p1@SNX14	-
chr6	85593718	85593956	p2@SNX14	-
chr6	85593718	85594082	p5@SNX14	-
chr6	85593718	85594137	p4@SNX14	-
chr6	85642949	85642983	p2@SYNCRIP	-
chr6	85642949	85643223	p6@SYNCRIP	-
chr6	85642949	85643355	p1@SYNCRIP	-
chr6	85642949	85643372	p5@SYNCRIP	-
chr6	85642949	85643877	p4@SYNCRIP	-
chr6	85642949	85644085	p8@SYNCRIP	-
chr6	86937277	87015335	p2@HTR1E	+
chr6	86937515	87015335	p1@HTR1E	+
chr6	87088200	87088225	p2@CGA	-
chr6	87088200	87095112	p1@CGA	-
chr6	87322581	87337032	p1@SMIM8	+
chr6	87344812	87345100	p1@C6orf163	+
chr6	87407965	87409840	p1@CFAP206	+
chr6	87472967	87473004	p1@SLC35A1	+
chr6	87589957	87589998	p1@RARS2	-
chr6	87590115	87590169	p1@ORC3	+
chr6	87701684	87701785	p7@AKIRIN2	-
chr6	87701684	87701918	p2@AKIRIN2	-
chr6	87701684	87701960	p6@AKIRIN2	-
chr6	87701684	87702171	p4@AKIRIN2	-
chr6	87701684	87702190	p5@AKIRIN2	-
chr6	87701684	87702210	p3@AKIRIN2	-
chr6	87701684	87702294	p1@AKIRIN2	-
chr6	88047794	88047906	p2@SPACA1	+
chr6	88047823	88047906	p1@SPACA1	+
chr6	88145274	88165874	p9@CNR1	-
chr6	88145274	88165926	p5@CNR1	-
chr6	88145274	88166002	p2@CNR1	-
chr6	88145274	88166353	p1@CNR1	-
chr6	88145274	88166664	p4@CNR1	-
chr6	88963409	88963530	p2@RNGTT	-
chr6	88963409	88963630	p1@RNGTT	-
chr6	89080437	89080895	p29@PNRC1	+
chr6	89080740	89080895	p1@PNRC1	+
chr6	89080771	89080895	p2@PNRC1	+
chr6	89117887	89117999	p2@SRSF12	-
chr6	89117887	89118086	p1@SRSF12	-
chr6	89146020	89146145	p3@PM20D2	+
chr6	89146046	89146145	p1@PM20D2	+
chr6	89146109	89146145	p2@PM20D2	+
chr6	89217322	89217374	p3@GABRR1	-
chr6	89217322	89217437	p2@GABRR1	-
chr6	89315165	89315274	p3@GABRR2	-
chr6	89315165	89315285	p2@GABRR2	-
chr6	89315165	89315301	p1@GABRR2	-
chr6	89352569	89352740	p1@UBE2J1	-
chr6	89352569	89352768	p5@UBE2J1	-
chr6	89352569	89352785	p3@UBE2J1	-
chr6	89352569	89352844	p4@UBE2J1	-
chr6	89352569	89352895	p2@UBE2J1	-
chr6	89352569	89353180	p6@UBE2J1	-
chr6	89411993	89412085	p4@RRAGD	-
chr6	89411993	89412139	p2@RRAGD	-
chr6	89411993	89412198	p3@RRAGD	-
chr6	89411993	89412306	p1@RRAGD	-
chr6	89433127	89566977	p2@ANKRD6	+
chr6	89433165	89566977	p1@ANKRD6	+
chr6	89483255	89566977	p6@ANKRD6	+
chr6	89562308	89566977	p4@ANKRD6	+
chr6	89562565	89566977	p5@ANKRD6	+
chr6	89562620	89566977	p3@ANKRD6	+
chr6	89562700	89566977	p10@ANKRD6	+
chr6	89562769	89566977	p7@ANKRD6	+
chr6	89638716	89638766	p1@LYRM2	-
chr6	89819607	89819809	p1@MDN1	-
chr6	89829865	89846590	p1@CASP8AP2	+
chr6	89829931	89846590	p2@CASP8AP2	+
chr6	90008844	90219669	p19@BACH2	-
chr6	90008844	90219755	p9@BACH2	-
chr6	90008844	90219767	p8@BACH2	-
chr6	90008844	90296589	p7@BACH2	-
chr6	90008844	90296595	p10@BACH2	-
chr6	90008844	90296798	p3@BACH2	-
chr6	90008844	90296851	p1@BACH2	-
chr6	90008844	90296883	p2@BACH2	-
chr6	90008844	90296894	p20@BACH2	-
chr6	90008844	90296922	p4@BACH2	-
chr6	90008844	90297011	p5@BACH2	-
chr6	90008844	90297032	p6@BACH2	-
chr6	90586883	90587002	p3@MAP3K7	-
chr6	90586883	90587102	p1@MAP3K7	-
chr6	93419341	93419566	p1@EPHA7	-
chr6	93419341	93419593	p2@EPHA7	-
chr6	93419341	93419686	p3@EPHA7	-
chr6	95577465	95586440	p1@MANEA	+
chr6	96015804	96203156	p3@FUT9	+
chr6	96015947	96203156	p2@FUT9	+
chr6	96015964	96203156	p1@FUT9	+
chr6	96016070	96203156	p4@FUT9	+
chr6	96521796	96521874	p1@UFL1	+
chr6	96562568	96603614	p3@FHL5	+
chr6	96563100	96603614	p5@FHL5	+
chr6	96563117	96603614	p1@FHL5	+
chr6	96563170	96603614	p2@FHL5	+
chr6	96563204	96603614	p4@FHL5	+
chr6	96563220	96603614	p6@FHL5	+
chr6	96563252	96603614	p8@FHL5	+
chr6	96799731	96837502	p1@GPR63	-
chr6	96799731	96837521	p2@GPR63	-
chr6	96799731	96837534	p3@GPR63	-
chr6	96897801	96897897	p1@NDUFAF4	-
chr6	96924614	96967061	p12@KLHL32	+
chr6	96924649	96967061	p4@KLHL32	+
chr6	96924671	96967061	p10@KLHL32	+
chr6	96924677	96967061	p3@KLHL32	+
chr6	96924702	96967061	p7@KLHL32	+
chr6	96924720	96967061	p1@KLHL32	+
chr6	96924769	96967061	p6@KLHL32	+
chr6	96924817	96967061	p2@KLHL32	+
chr6	96924845	96967061	p9@KLHL32	+
chr6	96924858	96967061	p5@KLHL32	+
chr6	96924889	96967061	p11@KLHL32	+
chr6	97282477	97283242	p1@MMS22L	-
chr6	98834562	98834874	p2@POU3F2	+
chr6	98834585	98834874	p7@POU3F2	+
chr6	98834599	98834874	p1@POU3F2	+
chr6	98834694	98834874	p4@POU3F2	+
chr6	98834716	98834874	p3@POU3F2	+
chr6	98834846	98834874	p6@POU3F2	+
chr6	98926988	98947880	p2@FBXL4	-
chr6	98926988	98948002	p1@FBXL4	-
chr6	99349372	99349501	p7@FAXC	-
chr6	99349372	99349696	p1@FAXC	-
chr6	99349372	99349808	p5@FAXC	-
chr6	99349372	99349930	p4@FAXC	-
chr6	99349372	99350021	p3@FAXC	-
chr6	99349372	99350082	p2@FAXC	-
chr6	99394179	99394211	p1@COQ3	-
chr6	99414659	99425320	p1@PNISR	-
chr6	99510220	99515078	p7@USP45	-
chr6	99510220	99515388	p2@USP45	-
chr6	99510220	99515447	p1@USP45	-
chr6	99520968	99521075	p2@TSTD3	+
chr6	99521027	99521075	p1@TSTD3	+
chr6	99568527	99568650	p2@CCNC	-
chr6	99568527	99568677	p1@CCNC	-
chr6	99568527	99568821	p3@CCNC	-
chr6	99956147	99994016	p3@MCHR2	-
chr6	99956147	99994151	p4@MCHR2	-
chr6	99956147	99994200	p2@MCHR2	-
chr6	99956147	99994238	p1@MCHR2	-
chr6	100463468	100464459	p3@SIM1	-
chr6	100463468	100464902	p2@SIM1	-
chr6	100463468	100464946	p1@SIM1	-
chr6	100867997	100881279	p3@ASCC3	-
chr6	100867997	100881314	p2@ASCC3	-
chr6	100867997	100881396	p1@ASCC3	-
chr6	101393381	101399278	p21@GRIK2	+
chr6	101393681	101399278	p20@GRIK2	+
chr6	101393696	101399278	p19@GRIK2	+
chr6	101398762	101399278	p18@GRIK2	+
chr6	101398803	101399278	p1@GRIK2	+
chr6	101398829	101399278	p4@GRIK2	+
chr6	101398849	101399278	p17@GRIK2	+
chr6	101398894	101399278	p7@GRIK2	+
chr6	101398975	101399278	p6@GRIK2	+
chr6	101399001	101399278	p2@GRIK2	+
chr6	101399066	101399278	p3@GRIK2	+
chr6	101399199	101399278	p5@GRIK2	+
chr6	101399229	101399278	p13@GRIK2	+
chr6	104859642	104859774	p3@HACE1	-
chr6	104859642	104859925	p1@HACE1	-
chr6	105133577	105136867	p4@BVES	-
chr6	105133577	105137118	p2@BVES	-
chr6	105133577	105137138	p3@BVES	-
chr6	105133577	105137237	p1@BVES	-
chr6	105161909	105176261	p2@POPDC3	-
chr6	105161909	105176276	p7@POPDC3	-
chr6	105161909	105176302	p6@POPDC3	-
chr6	105161909	105180042	p1@POPDC3	-
chr6	105161909	105180088	p5@POPDC3	-
chr6	105402891	105403057	p2@PREP	-
chr6	105402891	105403108	p1@PREP	-
chr6	105402891	105403209	p3@PREP	-
chr6	106086317	106086554	p1@PRDM1	+
chr6	106086355	106086554	p2@PRDM1	+
chr6	106316208	106325438	p3@ATG5	-
chr6	106316208	106325684	p1@ATG5	-
chr6	106316208	106325723	p4@ATG5	-
chr6	106316208	106325825	p2@ATG5	-
chr6	106629021	106629439	p3@RTN4IP1	-
chr6	106629021	106629470	p2@RTN4IP1	-
chr6	106629021	106629503	p1@RTN4IP1	-
chr6	106629021	106630513	p4@RTN4IP1	-
chr6	106629560	106629682	p1@QRSL1	+
chr6	106629596	106629682	p2@QRSL1	+
chr6	106629630	106629682	p3@QRSL1	+
chr6	107099285	107115339	p5@BEND3	-
chr6	107099285	107115526	p2@BEND3	-
chr6	107459285	107459377	p7@PDSS2	-
chr6	107459285	107459434	p4@PDSS2	-
chr6	107459285	107459487	p3@PDSS2	-
chr6	107459285	107459544	p2@PDSS2	-
chr6	107459285	107459582	p1@PDSS2	-
chr6	107489981	107490617	p10@SOBP	+
chr6	107490064	107490617	p2@SOBP	+
chr6	107490084	107490617	p5@SOBP	+
chr6	107490103	107490617	p1@SOBP	+
chr6	107490155	107490617	p6@SOBP	+
chr6	107490187	107490617	p3@SOBP	+
chr6	107490542	107490617	p12@SOBP	+
chr6	107490572	107490617	p4@SOBP	+
chr6	107772327	107823961	p10@SCML4	-
chr6	107772327	107824051	p9@SCML4	-
chr6	107772327	107824089	p11@SCML4	-
chr6	107772327	107824266	p8@SCML4	-
chr6	107772327	107824328	p1@SCML4	-
chr6	107772327	107824346	p4@SCML4	-
chr6	107772327	107824361	p6@SCML4	-
chr6	107772327	107824607	p2@SCML4	-
chr6	107772327	107824635	p7@SCML4	-
chr6	107958009	107958080	p4@SEC63	-
chr6	107958009	107958104	p3@SEC63	-
chr6	107958009	107958162	p2@SEC63	-
chr6	107958009	107958218	p1@SEC63	-
chr6	107958009	107958322	p5@SEC63	-
chr6	108074651	108074698	p2@OSTM1	-
chr6	108074651	108074767	p1@OSTM1	-
chr6	108166016	108166766	p2@NR2E1	+
chr6	108166041	108166766	p3@NR2E1	+
chr6	108166085	108166766	p1@NR2E1	+
chr6	108260921	108261052	p1@SNX3	-
chr6	108559753	108561209	p1@FOXO3	+
chr6	108559809	108561209	p3@FOXO3	+
chr6	108560873	108561209	p6@FOXO3	+
chr6	108560906	108561209	p2@FOXO3	+
chr6	108560972	108561209	p10@FOXO3	+
chr6	108561161	108561209	p4@FOXO3	+
chr6	108848388	108854268	p1@ARMC2	+
chr6	108848463	108854268	p2@ARMC2	+
chr6	108848705	108854268	p3@ARMC2	+
chr6	109094073	109094397	p13@SESN1	-
chr6	109094073	109094414	p8@SESN1	-
chr6	109094073	109094435	p9@SESN1	-
chr6	109094073	109094464	p4@SESN1	-
chr6	109094073	109094513	p3@SESN1	-
chr6	109094073	109094884	p2@SESN1	-
chr6	109094073	109095078	p7@SESN1	-
chr6	109094073	109095158	p5@SESN1	-
chr6	109095138	109129487	p2@CEP57L1	+
chr6	109095484	109129487	p1@CEP57L1	+
chr6	109382378	109382418	p1@CD164	-
chr6	109382378	109382457	p3@CD164	-
chr6	109382378	109382478	p2@CD164	-
chr6	109382378	109382922	p22@CD164	-
chr6	109440299	109441122	p7@SMPD2	+
chr6	109440590	109440663	p1@PPIL6	-
chr6	109440590	109440776	p4@PPIL6	-
chr6	109440590	109441153	p5@PPIL6	-
chr6	109440680	109441122	p5@SMPD2	+
chr6	109440695	109441122	p1@SMPD2	+
chr6	109440817	109441122	p2@SMPD2	+
chr6	109440894	109441122	p3@SMPD2	+
chr6	109440996	109441122	p4@SMPD2	+
chr6	109482026	109483199	p2@ZBTB24	-
chr6	109482026	109483255	p1@ZBTB24	-
chr6	109675745	109690510	p4@AK9	-
chr6	109675745	109690547	p3@AK9	-
chr6	109675745	109691207	p1@AK9	-
chr6	109691259	109691436	p1@FIG4	+
chr6	109978278	109978776	p2@GPR6	+
chr6	109978298	109978776	p1@GPR6	+
chr6	110127601	110178759	p12@WASF1	-
chr6	110127601	110178952	p17@WASF1	-
chr6	110127601	110179687	p1@WASF1	-
chr6	110127601	110179718	p5@WASF1	-
chr6	110127601	110179852	p8@WASF1	-
chr6	110127601	110179893	p4@WASF1	-
chr6	110127601	110179994	p2@WASF1	-
chr6	110127601	110180032	p3@WASF1	-
chr6	110180116	110180445	p5@CDC40	+
chr6	110180173	110180445	p4@CDC40	+
chr6	110180389	110180445	p2@CDC40	+
chr6	110180418	110180445	p1@CDC40	+
chr6	110358272	110358364	p1@METTL24	-
chr6	110415546	110415579	p1@DDO	-
chr6	110476574	110476594	p2@SLC22A16	-
chr6	110476574	110476636	p1@SLC22A16	-
chr6	110814601	110875106	p2@AMD1	+
chr6	110814653	110875106	p3@AMD1	+
chr6	110814744	110875106	p12@AMD1	+
chr6	110815136	110815149	p5@CDK19	-
chr6	110815136	110815175	p7@CDK19	-
chr6	110815136	110815284	p3@CDK19	-
chr6	110815136	110815307	p12@CDK19	-
chr6	110815136	110815322	p11@CDK19	-
chr6	110815136	110815399	p2@CDK19	-
chr6	110815136	110815479	p1@CDK19	-
chr6	110815136	110815863	p6@CDK19	-
chr6	110874776	110875106	p1@AMD1	+
chr6	110958628	110958770	p3@GTF3C6	+
chr6	110958680	110958770	p1@GTF3C6	+
chr6	110958734	110958770	p2@GTF3C6	+
chr6	110982016	110982107	p2@RPF2	+
chr6	110982028	110982107	p1@RPF2	+
chr6	111087465	111087753	p2@SLC16A10	+
chr6	111087495	111087753	p1@SLC16A10	+
chr6	111259305	111259701	p1@MFSD4B	+
chr6	111259373	111259701	p2@MFSD4B	+
chr6	111259477	111259701	p3@MFSD4B	+
chr6	111482888	111482892	p17@REV3L	-
chr6	111482888	111482982	p6@REV3L	-
chr6	111482888	111483180	p1@REV3L	-
chr6	111482888	111483233	p2@REV3L	-
chr6	111482888	111483281	p9@REV3L	-
chr6	111482888	111483446	p4@REV3L	-
chr6	111482888	111483655	p3@REV3L	-
chr6	111482888	111483673	p8@REV3L	-
chr6	111482888	111483718	p5@REV3L	-
chr6	111482888	111483752	p7@REV3L	-
chr6	111601214	111605852	p3@TRAF3IP2	-
chr6	111601214	111605922	p1@TRAF3IP2	-
chr6	111601214	111605944	p6@TRAF3IP2	-
chr6	111601214	111605974	p2@TRAF3IP2	-
chr6	111601214	111606096	p5@TRAF3IP2	-
chr6	111601214	111606279	p7@TRAF3IP2	-
chr6	111720051	111759099	p2@FYN	-
chr6	111720051	111759690	p30@FYN	-
chr6	111720051	111759793	p29@FYN	-
chr6	111720051	111759834	p31@FYN	-
chr6	111720051	111759854	p15@FYN	-
chr6	111720051	111759880	p7@FYN	-
chr6	111720051	111759951	p4@FYN	-
chr6	111720051	111793863	p9@FYN	-
chr6	111720051	111793891	p3@FYN	-
chr6	111720051	111793919	p10@FYN	-
chr6	111720051	111793952	p6@FYN	-
chr6	111720051	111793970	p20@FYN	-
chr6	111720051	111858842	p5@FYN	-
chr6	111720051	111872683	p28@FYN	-
chr6	111720051	111873289	p27@FYN	-
chr6	111720051	111873459	p1@FYN	-
chr6	111720051	111873677	p8@FYN	-
chr6	111720051	111793763	p26@FYN	-
chr6	111720051	111793799	p16@FYN	-
chr6	111720051	111793825	p14@FYN	-
chr6	112087434	112087540	p1@TUBE1	-
chr6	112087434	112087553	p2@TUBE1	-
chr6	112087565	112099284	p1@FAM229B	+
chr6	112254150	112254220	p7@LAMA4	-
chr6	112254150	112254246	p9@LAMA4	-
chr6	112254150	112254283	p5@LAMA4	-
chr6	112254150	112254325	p3@LAMA4	-
chr6	112254150	112254553	p2@LAMA4	-
chr6	112254150	112254574	p1@LAMA4	-
chr6	112254150	112254645	p6@LAMA4	-
chr6	112254150	112254729	p4@LAMA4	-
chr6	112347322	112349709	p1@RFPL4B	+
chr6	113857333	113857746	p1@MARCKS	+
chr6	113857438	113857746	p3@MARCKS	+
chr6	113857451	113857746	p2@MARCKS	+
chr6	113970908	113971119	p2@HDAC2	-
chr6	113970908	113971195	p1@HDAC2	-
chr6	113970908	113971310	p4@HDAC2	-
chr6	113970908	113971327	p3@HDAC2	-
chr6	113970908	113971364	p5@HDAC2	-
chr6	114062845	114342438	p2@HS3ST5	-
chr6	114062845	114342786	p5@HS3ST5	-
chr6	114062845	114342943	p4@HS3ST5	-
chr6	114062845	114343029	p1@HS3ST5	-
chr6	116060311	116060814	p1@FRK	-
chr6	116060311	116060843	p3@FRK	-
chr6	116060311	116060899	p2@FRK	-
chr6	116100813	116100931	p1@NT5DC1	+
chr6	116125492	116126162	p1@COL10A1	-
chr6	116125492	116158779	p2@COL10A1	-
chr6	116254008	116254026	p4@TSPYL4	-
chr6	116254008	116254115	p1@TSPYL4	-
chr6	116254008	116254121	p8@TSPYL4	-
chr6	116254008	116254133	p2@TSPYL4	-
chr6	116254166	116399251	p2@DSE	+
chr6	116279236	116399251	p3@DSE	+
chr6	116279453	116399251	p4@DSE	+
chr6	116279485	116399251	p10@DSE	+
chr6	116279830	116279943	p1@TSPYL1	-
chr6	116279830	116279960	p6@TSPYL1	-
chr6	116279830	116279848	p4@TSPYL1	-
chr6	116279830	116279866	p5@TSPYL1	-
chr6	116280065	116399251	p6@DSE	+
chr6	116280102	116399251	p8@DSE	+
chr6	116280129	116399251	p7@DSE	+
chr6	116280167	116399251	p22@DSE	+
chr6	116369813	116399251	p15@DSE	+
chr6	116369838	116399251	p9@DSE	+
chr6	116369865	116399251	p21@DSE	+
chr6	116370939	116399251	p1@DSE	+
chr6	116545514	116545691	p1@TRAPPC3L	-
chr6	116571390	116571583	p2@RWDD1	+
chr6	116571447	116571583	p4@RWDD1	+
chr6	116571462	116571583	p3@RWDD1	+
chr6	116571478	116571583	p1@RWDD1	+
chr6	116616473	116616624	p1@RSPH4A	+
chr6	116681156	116681335	p4@KPNA5	+
chr6	116681176	116681335	p1@KPNA5	+
chr6	116681250	116681335	p2@KPNA5	+
chr6	116765576	116765662	p3@FAM162B	-
chr6	116765576	116765704	p1@FAM162B	-
chr6	116765576	116765743	p2@FAM162B	-
chr6	116765576	116765838	p4@FAM162B	-
chr6	116877213	116877276	p2@RFX6	+
chr6	116877237	116877276	p1@RFX6	+
chr6	117265550	117265764	p1@VGLL2	+
chr6	117425656	117425676	p3@ROS1	-
chr6	117425656	117425694	p6@ROS1	-
chr6	117425656	117425719	p10@ROS1	-
chr6	117425656	117425761	p8@ROS1	-
chr6	117425656	117425847	p9@ROS1	-
chr6	117425656	117425885	p1@ROS1	-
chr6	117425656	117425933	p2@ROS1	-
chr6	117425656	117425946	p7@ROS1	-
chr6	117425656	117426092	p4@ROS1	-
chr6	117482634	117482782	p1@DCBLD1	+
chr6	117482684	117482782	p2@DCBLD1	+
chr6	117482713	117482782	p3@DCBLD1	+
chr6	117602288	117602366	p8@GOPC	-
chr6	117602288	117602441	p3@GOPC	-
chr6	117602288	117602528	p1@GOPC	-
chr6	117602288	117602547	p2@GOPC	-
chr6	117675458	117675671	p1@NUS1	+
chr6	117907202	117907727	p5@SLC35F1	+
chr6	117907226	117907727	p1@SLC35F1	+
chr6	117907494	117907727	p2@SLC35F1	+
chr6	117907665	117907727	p3@SLC35F1	+
chr6	118548289	118558922	p1@PLN	+
chr6	118548319	118558922	p2@PLN	+
chr6	118548344	118558922	p3@PLN	+
chr6	118558868	118558922	p5@PLN	+
chr6	118652781	118710098	p2@CEP85L	-
chr6	118894019	118894414	p5@ASF1A	+
chr6	118894039	118894414	p7@ASF1A	+
chr6	118894086	118894414	p6@ASF1A	+
chr6	118894110	118894414	p3@ASF1A	+
chr6	118894144	118894414	p1@ASF1A	+
chr6	118894234	118894414	p4@ASF1A	+
chr6	118894284	118894414	p2@ASF1A	+
chr6	118931723	118935008	p2@MCM9	-
chr6	118931723	118935143	p3@MCM9	-
chr6	118931723	118935170	p1@MCM9	-
chr6	119078299	119078695	p1@FAM184A	-
chr6	119078299	119078722	p4@FAM184A	-
chr6	119078299	119078750	p3@FAM184A	-
chr6	119078299	119078779	p2@FAM184A	-
chr6	119349065	119349370	p5@MAN1A1	-
chr6	119349065	119349432	p4@MAN1A1	-
chr6	119349065	119349460	p6@MAN1A1	-
chr6	119349065	119349738	p2@MAN1A1	-
chr6	119349065	119349778	p1@MAN1A1	-
chr6	119349065	119349796	p3@MAN1A1	-
chr6	121334430	121334446	p3@TBC1D32	-
chr6	121334430	121334515	p1@TBC1D32	-
chr6	121334430	121334739	p2@TBC1D32	-
chr6	121435591	121446848	p3@GJA1	+
chr6	121435631	121446848	p1@GJA1	+
chr6	121435663	121446848	p2@GJA1	+
chr6	121435755	121446848	p4@GJA1	+
chr6	122399536	122399738	p3@HSF2	+
chr6	122399573	122399738	p4@HSF2	+
chr6	122399620	122399738	p1@HSF2	+
chr6	122399692	122399738	p2@HSF2	+
chr6	122471495	122701082	p10@PKIB	+
chr6	122471737	122471825	p1@SERINC1	-
chr6	122471737	122471847	p2@SERINC1	-
chr6	122471913	122701082	p3@PKIB	+
chr6	122610085	122701082	p7@PKIB	+
chr6	122610168	122701082	p6@PKIB	+
chr6	122610221	122701082	p5@PKIB	+
chr6	122610391	122701082	p1@PKIB	+
chr6	122610426	122701082	p4@PKIB	+
chr6	122779593	122779795	p2@FABP7	+
chr6	122779674	122779795	p3@FABP7	+
chr6	122779708	122779795	p1@FABP7	+
chr6	122788445	122789347	p13@SMPDL3A	+
chr6	122789157	122789347	p4@SMPDL3A	+
chr6	122789173	122789347	p14@SMPDL3A	+
chr6	122789225	122789347	p2@SMPDL3A	+
chr6	122789244	122789347	p1@SMPDL3A	+
chr6	122789320	122789347	p3@SMPDL3A	+
chr6	122996028	122997778	p6@CLVS2	+
chr6	122996110	122997778	p5@CLVS2	+
chr6	122996185	122997778	p4@CLVS2	+
chr6	122996202	122997778	p2@CLVS2	+
chr6	122996214	122997778	p3@CLVS2	+
chr6	122996227	122997778	p1@CLVS2	+
chr6	123636775	123636852	p5@TRDN	-
chr6	123636775	123636913	p4@TRDN	-
chr6	123636775	123636965	p1@TRDN	-
chr6	123636775	123636994	p2@TRDN	-
chr6	123636775	123637034	p3@TRDN	-
chr6	123636775	123637235	p12@TRDN	-
chr6	123636775	123637255	p9@TRDN	-
chr6	123636775	123637276	p6@TRDN	-
chr6	123636775	123637316	p13@TRDN	-
chr6	123803567	123804201	p2@NKAIN2	+
chr6	123803656	123804201	p8@NKAIN2	+
chr6	123803675	123804201	p5@NKAIN2	+
chr6	123803735	123804201	p4@NKAIN2	+
chr6	123803811	123804201	p7@NKAIN2	+
chr6	123803848	123804201	p6@NKAIN2	+
chr6	123804025	123804201	p3@NKAIN2	+
chr6	123804165	123804201	p1@NKAIN2	+
chr6	124962011	124962545	p1@RNF217	+
chr6	124962055	124962545	p6@RNF217	+
chr6	124962096	124962545	p2@RNF217	+
chr6	124962269	124962545	p7@RNF217	+
chr6	124962290	124962545	p5@RNF217	+
chr6	124962346	124962545	p11@RNF217	+
chr6	124962420	124962545	p3@RNF217	+
chr6	125153713	125153952	p2@TPD52L1	+
chr6	125153793	125153952	p1@TPD52L1	+
chr6	125153846	125153952	p3@TPD52L1	+
chr6	125153928	125153952	p5@TPD52L1	+
chr6	125301932	125301987	p1@HDDC2	-
chr6	125749602	125749777	p2@HEY2	+
chr6	125749623	125749777	p1@HEY2	+
chr6	125781108	125815355	p5@NCOA7	+
chr6	125781146	125815355	p3@NCOA7	+
chr6	125781193	125815355	p12@NCOA7	+
chr6	125790489	125815355	p9@NCOA7	+
chr6	125790710	125815355	p15@NCOA7	+
chr6	125790729	125815355	p10@NCOA7	+
chr6	125790749	125815355	p23@NCOA7	+
chr6	125790893	125815355	p8@NCOA7	+
chr6	125790924	125815355	p24@NCOA7	+
chr6	125790928	125815355	p1@NCOA7	+
chr6	125814754	125815355	p22@NCOA7	+
chr6	125956696	125956978	p1@HINT3	+
chr6	125956861	125956978	p2@HINT3	+
chr6	125956913	125956978	p3@HINT3	+
chr6	125986436	125986551	p2@TRMT11	+
chr6	125986497	125986551	p5@TRMT11	+
chr6	125986512	125986551	p4@TRMT11	+
chr6	125986522	125986551	p1@TRMT11	+
chr6	126340087	126340274	p2@CENPW	+
chr6	126340107	126340274	p1@CENPW	+
chr6	126340225	126340274	p3@CENPW	+
chr6	126340249	126340274	p4@CENPW	+
chr6	127118657	127119193	p1@RSPO3	+
chr6	127118693	127119193	p2@RSPO3	+
chr6	127266832	127280339	p1@RNF146	+
chr6	127266875	127280339	p2@RNF146	+
chr6	127342371	127342414	p5@ECHDC1	-
chr6	127342371	127343372	p1@ECHDC1	-
chr6	127342371	127343516	p4@ECHDC1	-
chr6	127342371	127343537	p6@ECHDC1	-
chr6	127342371	127343573	p2@ECHDC1	-
chr6	127342371	127343589	p7@ECHDC1	-
chr6	127342371	127343628	p3@ECHDC1	-
chr6	127453981	127454282	p5@KIAA0408	-
chr6	127453981	127459349	p4@KIAA0408	-
chr6	127453981	127459394	p1@KIAA0408	-
chr6	127453981	127459433	p2@KIAA0408	-
chr6	127516614	127518794	p11@SOGA3	-
chr6	127516614	127518902	p5@SOGA3	-
chr6	127516614	127518929	p6@SOGA3	-
chr6	127516614	127518954	p10@SOGA3	-
chr6	127516614	127519037	p4@SOGA3	-
chr6	127516614	127519201	p15@SOGA3	-
chr6	127516614	127519307	p9@SOGA3	-
chr6	127516614	127519362	p3@SOGA3	-
chr6	127516614	127519383	p14@SOGA3	-
chr6	127577167	127577186	p1@C6orf58	+
chr6	127900932	127901072	p1@THEMIS	-
chr6	127900932	127901104	p5@THEMIS	-
chr6	127900932	127918577	p4@THEMIS	-
chr6	127900932	127918600	p2@THEMIS	-
chr6	127900932	127918615	p6@THEMIS	-
chr6	128520358	128520621	p1@PTPRK	-
chr6	128520358	128521041	p9@PTPRK	-
chr6	128883074	128883246	p6@LAMA2	+
chr6	128883086	128883246	p4@LAMA2	+
chr6	128883114	128883246	p1@LAMA2	+
chr6	128883156	128883246	p2@LAMA2	+
chr6	128883192	128883246	p5@LAMA2	+
chr6	129710136	129710200	p1@ARHGAP18	-
chr6	129710136	129710233	p2@ARHGAP18	-
chr6	129710136	129710348	p3@ARHGAP18	-
chr6	129861188	129861262	p2@TMEM244	-
chr6	129861188	129861273	p4@TMEM244	-
chr6	129861188	129861307	p1@TMEM244	-
chr6	129861188	129861328	p3@TMEM244	-
chr6	130018565	130042700	p1@L3MBTL3	+
chr6	130018608	130042700	p2@L3MBTL3	+
chr6	130215847	130222943	p10@SAMD3	-
chr6	130215847	130222960	p1@SAMD3	-
chr6	130215847	130222980	p5@SAMD3	-
chr6	130215847	130222992	p6@SAMD3	-
chr6	130215847	130365604	p9@SAMD3	-
chr6	130215847	130365844	p7@SAMD3	-
chr6	130215847	130365881	p4@SAMD3	-
chr6	130365519	130440423	p7@TMEM200A	+
chr6	130365553	130440423	p8@TMEM200A	+
chr6	130365711	130440423	p11@TMEM200A	+
chr6	130365958	130440423	p1@TMEM200A	+
chr6	130366027	130440423	p10@TMEM200A	+
chr6	130366053	130440423	p3@TMEM200A	+
chr6	130366099	130440423	p17@TMEM200A	+
chr6	130366304	130440423	p5@TMEM200A	+
chr6	130366376	130440423	p6@TMEM200A	+
chr6	130366402	130440423	p2@TMEM200A	+
chr6	130366425	130440423	p4@TMEM200A	+
chr6	130366454	130440423	p9@TMEM200A	+
chr6	130366467	130440423	p13@TMEM200A	+
chr6	130421086	130440423	p15@TMEM200A	+
chr6	130436662	130440423	p16@TMEM200A	+
chr6	130827398	130827414	p1@SMLR1	+
chr6	130956485	130956678	p16@EPB41L2	-
chr6	130956485	130956696	p50@EPB41L2	-
chr6	130956485	130970352	p2@EPB41L2	-
chr6	130956485	130970397	p6@EPB41L2	-
chr6	130956485	130970443	p19@EPB41L2	-
chr6	130956485	130978797	p46@EPB41L2	-
chr6	130956485	131000710	p10@EPB41L2	-
chr6	130956485	131000740	p13@EPB41L2	-
chr6	130956485	131063226	p4@EPB41L2	-
chr6	130956485	131063257	p1@EPB41L2	-
chr6	130956485	131063293	p5@EPB41L2	-
chr6	131135288	131135764	p6@AKAP7	+
chr6	131135409	131135764	p1@AKAP7	+
chr6	131628049	131628159	p2@MED23	-
chr6	131628049	131628249	p1@MED23	-
chr6	131637296	131637385	p1@ENPP3	+
chr6	131808011	131808036	p1@ENPP1	+
chr6	132401426	132401459	p2@MOXD1	-
chr6	132401426	132401461	p3@MOXD1	-
chr6	132401426	132401531	p1@MOXD1	-
chr6	132401426	132402040	p8@MOXD1	-
chr6	132503530	132512790	p7@STX7	-
chr6	132503530	132513124	p1@STX7	-
chr6	132503530	132513315	p6@STX7	-
chr6	132714035	132714062	p1@VNN1	-
chr6	132757883	132757911	p1@VNN2	-
chr6	132757883	132763439	p3@VNN2	-
chr6	132757883	132763466	p2@VNN2	-
chr6	132798456	132798500	p3@SLC18B1	-
chr6	132798456	132798516	p4@SLC18B1	-
chr6	132798456	132798544	p2@SLC18B1	-
chr6	132798456	132798675	p1@SLC18B1	-
chr6	132814565	132814769	p1@RPS12	+
chr6	133240587	133274781	p7@EYA4	+
chr6	133240775	133274781	p5@EYA4	+
chr6	133241286	133274781	p2@EYA4	+
chr6	133241334	133274781	p1@EYA4	+
chr6	133241566	133274781	p3@EYA4	+
chr6	133241606	133274781	p4@EYA4	+
chr6	133889105	133889398	p1@TCF21	+
chr6	133952141	133980126	p10@TBPL1	+
chr6	133952162	133980126	p7@TBPL1	+
chr6	133952183	133980126	p4@TBPL1	+
chr6	133952375	133980126	p20@TBPL1	+
chr6	133952448	133980126	p5@TBPL1	+
chr6	133953157	133980126	p2@TBPL1	+
chr6	133953184	133980126	p3@TBPL1	+
chr6	133953216	133980126	p1@TBPL1	+
chr6	134052480	134052590	p2@SLC2A12	-
chr6	134052480	134052657	p1@SLC2A12	-
chr6	134317460	134317569	p25@SGK1	-
chr6	134317460	134317678	p50@SGK1	-
chr6	134317460	134317752	p48@SGK1	-
chr6	134317460	134317803	p63@SGK1	-
chr6	134317460	134317856	p62@SGK1	-
chr6	134317460	134317883	p28@SGK1	-
chr6	134317460	134317918	p14@SGK1	-
chr6	134317460	134317947	p10@SGK1	-
chr6	134317460	134317981	p6@SGK1	-
chr6	134317460	134317999	p32@SGK1	-
chr6	134317460	134318033	p7@SGK1	-
chr6	134317460	134318082	p4@SGK1	-
chr6	134317460	134318117	p8@SGK1	-
chr6	134950053	134950074	p2@ALDH8A1	-
chr6	134950053	134950119	p1@ALDH8A1	-
chr6	134950053	134950134	p3@ALDH8A1	-
chr6	135103015	135103062	p4@HBS1L	-
chr6	135181270	135181514	p2@MYB	+
chr6	135181334	135181514	p3@MYB	+
chr6	135181363	135181514	p1@MYB	+
chr6	135492237	135497236	p6@AHI1	-
chr6	135492237	135497655	p2@AHI1	-
chr6	135492237	135497680	p3@AHI1	-
chr6	135492237	135497701	p5@AHI1	-
chr6	135492237	135497783	p1@AHI1	-
chr6	135851586	135851999	p6@PDE7B	+
chr6	135851620	135851999	p13@PDE7B	+
chr6	135851648	135851999	p4@PDE7B	+
chr6	135851682	135851999	p2@PDE7B	+
chr6	135851870	135851999	p1@PDE7B	+
chr6	136249099	136250319	p1@MTFR2	-
chr6	136279866	136289852	p1@BCLAF1	-
chr6	136550408	136550446	p1@MAP7	-
chr6	136550408	136550460	p16@MAP7	-
chr6	136550408	136550643	p7@MAP7	-
chr6	136550408	136550868	p20@MAP7	-
chr6	136792740	136792942	p15@MAP3K5	-
chr6	136792740	136793001	p18@MAP3K5	-
chr6	136792740	136793103	p2@MAP3K5	-
chr6	136822556	136822666	p1@PEX7	+
chr6	136921922	136922429	p5@SLC35D3	+
chr6	136922211	136922429	p3@SLC35D3	+
chr6	136922235	136922429	p1@SLC35D3	+
chr6	136922295	136922429	p2@SLC35D3	+
chr6	137044728	137044754	p1@IL20RA	-
chr6	137044728	137044974	p2@IL20RA	-
chr6	137044728	137045037	p3@IL20RA	-
chr6	137161749	137161770	p1@IL22RA2	-
chr6	137161749	137173647	p2@IL22RA2	-
chr6	137219327	137219434	p1@IFNGR1	-
chr6	137494170	137494307	p2@OLIG3	-
chr6	137494170	137494400	p1@OLIG3	-
chr6	137867221	137871228	p2@TNFAIP3	+
chr6	137867241	137871228	p1@TNFAIP3	+
chr6	137867414	137871228	p5@TNFAIP3	+
chr6	137867511	137871228	p52@TNFAIP3	+
chr6	137867541	137871228	p53@TNFAIP3	+
chr6	137867967	137871228	p56@TNFAIP3	+
chr6	137868078	137871228	p55@TNFAIP3	+
chr6	137870809	137871228	p14@TNFAIP3	+
chr6	137870826	137871228	p6@TNFAIP3	+
chr6	137870996	137871228	p19@TNFAIP3	+
chr6	137871027	137871228	p4@TNFAIP3	+
chr6	137871058	137871228	p54@TNFAIP3	+
chr6	137871068	137871228	p15@TNFAIP3	+
chr6	137871081	137871228	p3@TNFAIP3	+
chr6	137871122	137871228	p18@TNFAIP3	+
chr6	137871168	137871228	p51@TNFAIP3	+
chr6	137871194	137871228	p10@TNFAIP3	+
chr6	137871208	137871228	p11@TNFAIP3	+
chr6	138107340	138107426	p1@PERP	-
chr6	138107340	138107462	p2@PERP	-
chr6	138107340	138107487	p3@PERP	-
chr6	138107340	138107697	p7@PERP	-
chr6	138107340	138107717	p9@PERP	-
chr6	138107340	138107816	p8@PERP	-
chr6	138107340	138107848	p13@PERP	-
chr6	138161542	138162087	p3@ARFGEF3	+
chr6	138161691	138162087	p2@ARFGEF3	+
chr6	138161928	138162087	p1@ARFGEF3	+
chr6	138571911	138572464	p22@NHSL1	-
chr6	138571911	138572504	p24@NHSL1	-
chr6	138571911	138572550	p7@NHSL1	-
chr6	138571911	138572577	p9@NHSL1	-
chr6	138773747	138776121	p1@CCDC28A	+
chr6	138796081	138813275	p1@ECT2L	+
chr6	138796114	138813275	p2@ECT2L	+
chr6	138987682	138987991	p2@REPS1	-
chr6	138987682	138988239	p3@REPS1	-
chr6	138987682	138988290	p1@REPS1	-
chr6	138987682	138988321	p4@REPS1	-
chr6	139028449	139034161	p7@ABRACL	+
chr6	139028479	139034161	p6@ABRACL	+
chr6	139028499	139034161	p4@ABRACL	+
chr6	139028680	139034161	p1@ABRACL	+
chr6	139028766	139034161	p2@ABRACL	+
chr6	139028839	139034161	p5@ABRACL	+
chr6	139029092	139034161	p3@ABRACL	+
chr6	139135063	139135397	p2@HECA	+
chr6	139135089	139135397	p1@HECA	+
chr6	139288899	139291949	p5@TXLNB	-
chr6	139288899	139291981	p2@TXLNB	-
chr6	139288899	139292053	p1@TXLNB	-
chr6	139288899	139292143	p3@TXLNB	-
chr6	139288899	139292165	p4@TXLNB	-
chr6	139374138	139374658	p1@CITED2	-
chr6	142147224	142147288	p2@VTA1	+
chr6	142147246	142147288	p1@VTA1	+
chr6	142301484	142302330	p13@ADGRG6	+
chr6	142301501	142302330	p9@ADGRG6	+
chr6	142301654	142302330	p5@ADGRG6	+
chr6	142301709	142302330	p12@ADGRG6	+
chr6	142301787	142302330	p11@ADGRG6	+
chr6	142301813	142302330	p7@ADGRG6	+
chr6	142301854	142302330	p3@ADGRG6	+
chr6	142301895	142302330	p4@ADGRG6	+
chr6	142301926	142302330	p1@ADGRG6	+
chr6	142302292	142302330	p14@ADGRG6	+
chr6	142774738	142774773	p3@HIVEP2	-
chr6	142774738	142774934	p4@HIVEP2	-
chr6	142774738	142945046	p5@HIVEP2	-
chr6	142774738	142945101	p2@HIVEP2	-
chr6	142774738	142945219	p1@HIVEP2	-
chr6	143059209	143060645	p18@AIG1	+
chr6	143060457	143060645	p3@AIG1	+
chr6	143450658	143450732	p1@ADAT2	-
chr6	143450777	143451043	p4@PEX3	+
chr6	143450797	143451043	p2@PEX3	+
chr6	143450829	143451043	p1@PEX3	+
chr6	143450896	143451043	p3@PEX3	+
chr6	143450923	143451043	p5@PEX3	+
chr6	143511634	143511669	p2@FUCA2	-
chr6	143511634	143511738	p1@FUCA2	-
chr6	143536581	143536991	p12@PHACTR2	+
chr6	143536746	143536991	p3@PHACTR2	+
chr6	143536775	143536991	p15@PHACTR2	+
chr6	143536787	143536991	p14@PHACTR2	+
chr6	143536812	143536991	p2@PHACTR2	+
chr6	143843301	143843478	p2@LTV1	+
chr6	143843318	143843478	p1@LTV1	+
chr6	143864445	143864540	p3@ZC2HC1B	+
chr6	143864458	143864540	p1@ZC2HC1B	+
chr6	143864485	143864540	p2@ZC2HC1B	+
chr6	143948136	144008268	p1@PLAGL1	-
chr6	143948136	143967997	p3@PLAGL1	-
chr6	143948136	144008389	p4@PLAGL1	-
chr6	143948136	144008409	p5@PLAGL1	-
chr6	143948136	144055268	p7@PLAGL1	-
chr6	143948136	144064605	p2@PLAGL1	-
chr6	144095497	144095538	p4@SF3B5	-
chr6	144095497	144095581	p1@SF3B5	-
chr6	144095497	144095596	p3@SF3B5	-
chr6	144095497	144095629	p2@SF3B5	-
chr6	144150461	144186628	p11@STX11	+
chr6	144150500	144186628	p2@STX11	+
chr6	144150506	144186628	p1@STX11	+
chr6	144285274	144291829	p2@UTRN	+
chr6	144285359	144291829	p15@UTRN	+
chr6	144285460	144291829	p3@UTRN	+
chr6	144285537	144291829	p6@UTRN	+
chr6	144285592	144291829	p20@UTRN	+
chr6	144285635	144291829	p9@UTRN	+
chr6	144285681	144291829	p10@UTRN	+
chr6	144286272	144291829	p5@UTRN	+
chr6	144286345	144291829	p17@UTRN	+
chr6	144286492	144291829	p18@UTRN	+
chr6	144286526	144291829	p16@UTRN	+
chr6	145735498	145735510	p1@EPM2A	-
chr6	145735498	145735543	p2@EPM2A	-
chr6	145735498	145735599	p3@EPM2A	-
chr6	145735498	145736028	p6@EPM2A	-
chr6	145806405	145814735	p2@FBXO30	-
chr6	145806405	145814816	p1@FBXO30	-
chr6	145955322	145964110	p2@SHPRH	-
chr6	145955322	145964271	p6@SHPRH	-
chr6	145955322	145964302	p5@SHPRH	-
chr6	145955322	145964392	p1@SHPRH	-
chr6	145955322	145964439	p3@SHPRH	-
chr6	145955322	145964449	p8@SHPRH	-
chr6	146027662	146029518	p2@GRM1	+
chr6	146027674	146029518	p1@GRM1	+
chr6	146029058	146029518	p4@GRM1	+
chr6	146029131	146029518	p10@GRM1	+
chr6	146543519	146543872	p6@RAB32	+
chr6	146543571	146543872	p5@RAB32	+
chr6	146543726	146543872	p3@RAB32	+
chr6	146543776	146543872	p4@RAB32	+
chr6	146543799	146543872	p2@RAB32	+
chr6	146543824	146543872	p1@RAB32	+
chr6	146598961	146599041	p2@ADGB	+
chr6	146598980	146599041	p1@ADGB	+
chr6	147203501	147204533	p14@STXBP5	+
chr6	147203678	147204533	p1@STXBP5	+
chr6	147203775	147204533	p6@STXBP5	+
chr6	147203839	147204533	p4@STXBP5	+
chr6	147203928	147204533	p2@STXBP5	+
chr6	147203994	147204533	p7@STXBP5	+
chr6	147204374	147204533	p11@STXBP5	+
chr6	147204405	147204533	p8@STXBP5	+
chr6	147204433	147204533	p18@STXBP5	+
chr6	147204525	147204533	p5@STXBP5	+
chr6	147508632	147508929	p3@SAMD5	+
chr6	147508646	147508929	p1@SAMD5	+
chr6	147508714	147508929	p2@SAMD5	+
chr6	148272272	148343068	p10@SASH1	+
chr6	148272289	148343068	p2@SASH1	+
chr6	148272505	148343068	p31@SASH1	+
chr6	148342418	148343068	p15@SASH1	+
chr6	148342435	148343068	p18@SASH1	+
chr6	148342672	148343068	p29@SASH1	+
chr6	148342696	148343068	p7@SASH1	+
chr6	148342758	148343068	p3@SASH1	+
chr6	148342830	148343068	p1@SASH1	+
chr6	148342875	148343068	p9@SASH1	+
chr6	148342964	148343068	p4@SASH1	+
chr6	148746999	148747431	p2@UST	+
chr6	148747017	148747431	p1@UST	+
chr6	148747186	148747431	p9@UST	+
chr6	148747408	148747431	p5@UST	+
chr6	149217903	149369998	p32@TAB2	+
chr6	149217917	149369998	p31@TAB2	+
chr6	149217970	149369998	p34@TAB2	+
chr6	149218453	149369998	p17@TAB2	+
chr6	149218501	149369998	p29@TAB2	+
chr6	149218615	149369998	p19@TAB2	+
chr6	149218631	149369998	p5@TAB2	+
chr6	149317513	149369998	p6@TAB2	+
chr6	149317525	149369998	p2@TAB2	+
chr6	149317640	149369998	p1@TAB2	+
chr6	149317740	149369998	p3@TAB2	+
chr6	149317856	149369998	p30@TAB2	+
chr6	149318676	149369998	p12@TAB2	+
chr6	149318704	149369998	p9@TAB2	+
chr6	149318996	149369998	p33@TAB2	+
chr6	149474543	149484853	p9@ZC3H12D	-
chr6	149474543	149484902	p2@ZC3H12D	-
chr6	149474543	149484927	p5@ZC3H12D	-
chr6	149474543	149484951	p4@ZC3H12D	-
chr6	149474543	149484962	p7@ZC3H12D	-
chr6	149474543	149485036	p1@ZC3H12D	-
chr6	149474543	149485465	p3@ZC3H12D	-
chr6	149546005	149546065	p1@PPIL4	-
chr6	149546005	149546088	p2@PPIL4	-
chr6	149566198	149566415	p3@GINM1	+
chr6	149566241	149566415	p4@GINM1	+
chr6	149566357	149566415	p1@GINM1	+
chr6	149566385	149566415	p2@GINM1	+
chr6	149638547	149648640	p4@KATNA1	-
chr6	149638547	149648691	p3@KATNA1	-
chr6	149638547	149648727	p1@KATNA1	-
chr6	149638547	149648781	p2@KATNA1	-
chr6	149702126	149717712	p3@LATS1	-
chr6	149702126	149718106	p1@LATS1	-
chr6	149702126	149718122	p2@LATS1	-
chr6	149746495	149746557	p1@NUP43	-
chr6	149746495	149746561	p2@NUP43	-
chr6	149749711	149749728	p2@PCMT1	+
chr6	149749721	149749728	p1@PCMT1	+
chr6	149864020	149864064	p2@LRP11	-
chr6	149864020	149864365	p1@LRP11	-
chr6	149864020	149864377	p4@LRP11	-
chr6	149864020	149864384	p6@LRP11	-
chr6	149890901	149890950	p1@RAET1E	-
chr6	149890901	149895962	p5@RAET1E	-
chr6	149890901	149896135	p6@RAET1E	-
chr6	149890901	149898088	p8@RAET1E	-
chr6	149890901	149898118	p2@RAET1E	-
chr6	149923010	149923126	p1@RAET1G	-
chr6	149941937	149942073	p2@ULBP2	+
chr6	149941978	149942073	p3@ULBP2	+
chr6	149942006	149942073	p1@ULBP2	+
chr6	149963934	149964050	p2@ULBP1	+
chr6	149963966	149964050	p3@ULBP1	+
chr6	149963999	149964050	p1@ULBP1	+
chr6	150025471	150025538	p1@RAET1L	-
chr6	150025471	150025567	p2@RAET1L	-
chr6	150069066	150069132	p1@ULBP3	-
chr6	150069066	150069167	p2@ULBP3	-
chr6	150142992	150143193	p3@PPP1R14C	+
chr6	150143019	150143193	p1@PPP1R14C	+
chr6	150368917	150369032	p3@IYD	+
chr6	150368953	150369032	p4@IYD	+
chr6	150369004	150369032	p1@IYD	+
chr6	150599841	150686873	p6@PLEKHG1	+
chr6	150599863	150686873	p1@PLEKHG1	+
chr6	150599931	150686873	p24@PLEKHG1	+
chr6	150599956	150686873	p10@PLEKHG1	+
chr6	150683593	150686873	p7@PLEKHG1	+
chr6	150683621	150686873	p12@PLEKHG1	+
chr6	150683638	150686873	p4@PLEKHG1	+
chr6	150683666	150686873	p3@PLEKHG1	+
chr6	150683699	150686873	p15@PLEKHG1	+
chr6	150865418	150865823	p18@MTHFD1L	+
chr6	150865665	150865823	p1@MTHFD1L	+
chr6	150865772	150865823	p4@MTHFD1L	+
chr6	150865795	150865823	p3@MTHFD1L	+
chr6	150865815	150865823	p7@MTHFD1L	+
chr6	151239912	151240563	p24@AKAP12	+
chr6	151239950	151240563	p7@AKAP12	+
chr6	151240371	151240563	p3@AKAP12	+
chr6	151240400	151240563	p1@AKAP12	+
chr6	151373637	151373844	p7@ZBTB2	-
chr6	151373637	151391574	p1@ZBTB2	-
chr6	151373637	151391628	p3@ZBTB2	-
chr6	151373637	151391650	p4@ZBTB2	-
chr6	151373637	151391700	p2@ZBTB2	-
chr6	151373637	151391807	p6@ZBTB2	-
chr6	151373637	151391857	p5@ZBTB2	-
chr6	151445811	151452049	p3@RMND1	-
chr6	151445811	151452091	p2@RMND1	-
chr6	151445811	151452163	p1@RMND1	-
chr6	151452448	151452546	p1@ARMT1	+
chr6	151494008	151494129	p1@CCDC170	+
chr6	151494079	151494129	p3@CCDC170	+
chr6	151494103	151494129	p2@CCDC170	+
chr6	151656666	151807913	p8@ESR1	+
chr6	151656682	151807913	p12@ESR1	+
chr6	151690493	151807913	p7@ESR1	+
chr6	151690519	151807913	p1@ESR1	+
chr6	151690560	151807913	p6@ESR1	+
chr6	151805553	151807913	p22@ESR1	+
chr6	151805655	151807913	p3@ESR1	+
chr6	151805695	151807913	p4@ESR1	+
chr6	151807190	151807913	p10@ESR1	+
chr6	151807236	151807913	p14@ESR1	+
chr6	151807352	151807913	p23@ESR1	+
chr6	151807433	151807913	p24@ESR1	+
chr6	151807510	151807913	p25@ESR1	+
chr6	151807590	151807913	p26@ESR1	+
chr6	151807647	151807913	p5@ESR1	+
chr6	151807675	151807913	p2@ESR1	+
chr6	152628331	152636379	p73@SYNE1	-
chr6	152628331	152636791	p20@SYNE1	-
chr6	152628331	152636850	p7@SYNE1	-
chr6	152628331	152636902	p3@SYNE1	-
chr6	152628331	152636930	p6@SYNE1	-
chr6	152628331	152637161	p12@SYNE1	-
chr6	152628331	152637246	p11@SYNE1	-
chr6	152628331	152637384	p4@SYNE1	-
chr6	152628331	152637414	p9@SYNE1	-
chr6	152697888	152697903	p2@MYCT1	+
chr6	152750790	152752178	p1@VIP	+
chr6	152982959	152983025	p3@FBXO5	-
chr6	152982959	152983059	p1@FBXO5	-
chr6	152982959	152983599	p2@FBXO5	-
chr6	153002685	153002739	p1@MTRF1L	-
chr6	153002685	153002795	p2@MTRF1L	-
chr6	153044018	153131298	p1@RGS17	-
chr6	154265947	154356738	p11@IPCEF1	-
chr6	154265947	154356810	p5@IPCEF1	-
chr6	154265947	154356832	p9@IPCEF1	-
chr6	154510114	154510251	p4@CNKSR3	-
chr6	154510114	154510594	p2@CNKSR3	-
chr6	154510114	154510633	p8@CNKSR3	-
chr6	154510114	154510667	p1@CNKSR3	-
chr6	154510114	154510691	p3@CNKSR3	-
chr6	154733396	154733423	p1@SCAF8	+
chr6	154995256	155129224	p1@TIAM2	+
chr6	154995346	155129224	p27@TIAM2	+
chr6	154995397	155129224	p28@TIAM2	+
chr6	155013758	155129224	p18@TIAM2	+
chr6	155121914	155129224	p7@TIAM2	+
chr6	155314428	155314510	p1@TFB1M	-
chr6	155314428	155314524	p2@TFB1M	-
chr6	155314428	155314700	p4@TFB1M	-
chr6	155455800	155455819	p3@NOX3	-
chr6	155455800	155455845	p1@NOX3	-
chr6	155455800	155455860	p4@NOX3	-
chr6	155455800	155455878	p5@NOX3	-
chr6	155455800	155455887	p6@NOX3	-
chr6	156777332	156777681	p16@ARID1B	+
chr6	156777366	156777681	p15@ARID1B	+
chr6	156777399	156777681	p17@ARID1B	+
chr6	156777445	156777681	p4@ARID1B	+
chr6	156777641	156777681	p1@ARID1B	+
chr6	157323499	157323541	p1@TMEM242	-
chr6	157323499	157324111	p2@TMEM242	-
chr6	157381150	157382022	p1@ZDHHC14	+
chr6	157381224	157382022	p5@ZDHHC14	+
chr6	157381475	157382022	p2@ZDHHC14	+
chr6	157381547	157382022	p11@ZDHHC14	+
chr6	157700381	157823435	p12@SNX9	+
chr6	157716036	157823435	p8@SNX9	+
chr6	157794242	157823435	p6@SNX9	+
chr6	157794378	157823435	p11@SNX9	+
chr6	157794419	157823435	p9@SNX9	+
chr6	157794470	157823435	p10@SNX9	+
chr6	157823128	157823435	p3@SNX9	+
chr6	157823152	157823435	p7@SNX9	+
chr6	157823165	157823435	p4@SNX9	+
chr6	157823191	157823435	p1@SNX9	+
chr6	157823270	157823435	p2@SNX9	+
chr6	157823367	157823435	p5@SNX9	+
chr6	157981578	157981962	p4@SYNJ2	+
chr6	157981828	157981962	p1@SYNJ2	+
chr6	157981941	157981962	p18@SYNJ2	+
chr6	158158363	158168198	p3@SERAC1	-
chr6	158158363	158168223	p2@SERAC1	-
chr6	158158363	158168287	p1@SERAC1	-
chr6	158168342	158170504	p1@GTF2H5	+
chr6	158232145	158314017	p10@TULP4	+
chr6	158232173	158314017	p9@TULP4	+
chr6	158232206	158314017	p8@TULP4	+
chr6	158312459	158314017	p5@TULP4	+
chr6	158313141	158314017	p7@TULP4	+
chr6	158536399	158536735	p5@TMEM181	+
chr6	158536632	158536735	p1@TMEM181	+
chr6	158536707	158536735	p3@TMEM181	+
chr6	158644708	158644763	p1@DYNLT1	-
chr6	158649983	158663269	p1@SYTL3	+
chr6	158650065	158663269	p9@SYTL3	+
chr6	158650081	158663269	p18@SYTL3	+
chr6	158662922	158663269	p15@SYTL3	+
chr6	158662941	158663269	p7@SYTL3	+
chr6	158662967	158663269	p14@SYTL3	+
chr6	158662986	158663269	p6@SYTL3	+
chr6	158663022	158663269	p5@SYTL3	+
chr6	158663045	158663269	p3@SYTL3	+
chr6	158663114	158663269	p2@SYTL3	+
chr6	158663156	158663269	p4@SYTL3	+
chr6	158663184	158663269	p8@SYTL3	+
chr6	158818093	158818242	p2@EZR	-
chr6	158818093	158819344	p4@EZR	-
chr6	158818093	158819382	p1@EZR	-
chr6	158818093	158819394	p3@EZR	-
chr6	158999550	158999649	p5@RSPH3	-
chr6	158999550	158999714	p4@RSPH3	-
chr6	158999550	158999743	p3@RSPH3	-
chr6	158999550	158999840	p2@RSPH3	-
chr6	158999550	159000222	p1@RSPH3	-
chr6	159044146	159044842	p6@TAGAP	-
chr6	159044146	159044936	p3@TAGAP	-
chr6	159044146	159044998	p1@TAGAP	-
chr6	159044146	159045034	p2@TAGAP	-
chr6	159044146	159045115	p5@TAGAP	-
chr6	159169391	159169597	p1@FNDC1	+
chr6	159726671	159736266	p6@WTAP	+
chr6	159726995	159736266	p5@WTAP	+
chr6	159727082	159736266	p2@WTAP	+
chr6	159727145	159736266	p4@WTAP	+
chr6	159727357	159727395	p3@SOD2	-
chr6	159727357	159745208	p48@SOD2	-
chr6	159727357	159762289	p50@SOD2	-
chr6	159727493	159736266	p1@WTAP	+
chr6	159727561	159736266	p3@WTAP	+
chr6	159727649	159736266	p7@WTAP	+
chr6	159736253	159736266	p9@WTAP	+
chr6	159761991	159762088	p1@ACAT2	+
chr6	159789468	159789609	p1@TCP1	-
chr6	159789468	159789673	p2@TCP1	-
chr6	159789468	159789692	p3@TCP1	-
chr6	159789782	159790588	p5@MRPL18	+
chr6	159789860	159790588	p7@MRPL18	+
chr6	159789915	159790588	p6@MRPL18	+
chr6	159789934	159790588	p2@MRPL18	+
chr6	159789960	159790588	p8@MRPL18	+
chr6	159789972	159790588	p3@MRPL18	+
chr6	159790431	159790588	p4@MRPL18	+
chr6	159790449	159790588	p1@MRPL18	+
chr6	159800261	159800308	p1@PNLDC1	+
chr6	159969049	159969247	p2@IGF2R	+
chr6	159969070	159969247	p1@IGF2R	+
chr6	160121809	160121936	p2@SLC22A1	+
chr6	160121838	160121936	p1@SLC22A1	+
chr6	160258757	160258812	p3@SLC22A2	-
chr6	160258757	160258827	p1@SLC22A2	-
chr6	160258757	160258858	p2@SLC22A2	-
chr6	160258757	160258881	p4@SLC22A2	-
chr6	160348341	160348420	p2@SLC22A3	+
chr6	160348367	160348420	p1@SLC22A3	+
chr6	160664214	160664276	p1@LPA	-
chr6	160991343	160991932	p15@MAP3K4	+
chr6	160991442	160991932	p8@MAP3K4	+
chr6	160991467	160991932	p2@MAP3K4	+
chr6	160991546	160991932	p4@MAP3K4	+
chr6	160991683	160991932	p7@MAP3K4	+
chr6	160991759	160991932	p1@MAP3K4	+
chr6	160991851	160991932	p3@MAP3K4	+
chr6	161232213	161274004	p3@AGPAT4	-
chr6	161232213	161274032	p2@AGPAT4	-
chr6	161232213	161274080	p1@AGPAT4	-
chr6	161232213	161274099	p4@AGPAT4	-
chr6	161232213	161274167	p5@AGPAT4	-
chr6	162727129	162728236	p4@PACRG	+
chr6	162727941	162728236	p1@PACRG	+
chr6	162728017	162728236	p5@PACRG	+
chr6	162728024	162728236	p2@PACRG	+
chr6	162728072	162728236	p3@PACRG	+
chr6	163414085	163415194	p40@QKI	+
chr6	163414135	163415194	p7@QKI	+
chr6	163414320	163415194	p8@QKI	+
chr6	163414392	163415194	p15@QKI	+
chr6	163414598	163415194	p6@QKI	+
chr6	163414637	163415194	p3@QKI	+
chr6	163414702	163415194	p1@QKI	+
chr6	163414728	163415194	p4@QKI	+
chr6	163414756	163415194	p2@QKI	+
chr6	163414784	163415194	p5@QKI	+
chr6	165309586	165309630	p1@C6orf118	-
chr6	165986213	165986222	p14@PDE10A	-
chr6	165986213	165986488	p15@PDE10A	-
chr6	165986213	165986496	p17@PDE10A	-
chr6	165986213	165986518	p16@PDE10A	-
chr6	166308142	166308363	p4@PRR18	-
chr6	166308142	166308399	p1@PRR18	-
chr6	166308142	166308404	p5@PRR18	-
chr6	166308142	166308510	p3@PRR18	-
chr6	166308142	166308541	p2@PRR18	-
chr6	166342481	166342603	p1@SFT2D1	-
chr6	166342481	166342614	p2@SFT2D1	-
chr6	166382876	166382907	p3@MPC1	-
chr6	166382876	166382951	p1@MPC1	-
chr6	166382876	166383008	p2@MPC1	-
chr6	166382876	166383015	p4@MPC1	-
chr6	166862170	166862481	p5@RPS6KA2	-
chr6	166862170	166862544	p4@RPS6KA2	-
chr6	166862170	166862556	p8@RPS6KA2	-
chr6	166956182	166956476	p4@RNASET2	-
chr6	166956182	166956558	p1@RNASET2	-
chr6	166956182	166956606	p2@RNASET2	-
chr6	166999347	167136135	p8@CCR6	+
chr6	167111789	167136135	p3@CCR6	+
chr6	167122416	167136135	p6@CCR6	+
chr6	167122742	167136135	p5@CCR6	+
chr6	167123049	167136135	p4@CCR6	+
chr6	167123128	167136135	p7@CCR6	+
chr6	167271041	167291490	p6@UNC93A	+
chr6	167271163	167291490	p1@UNC93A	+
chr6	167271322	167291490	p2@UNC93A	+
chr6	167271346	167291490	p7@UNC93A	+
chr6	167291310	167291490	p5@UNC93A	+
chr6	167291330	167291490	p4@UNC93A	+
chr6	167291350	167291490	p3@UNC93A	+
chr6	167325081	167325174	p2@TTLL2	+
chr6	167325094	167325174	p1@TTLL2	+
chr6	168319633	168319742	p1@DACT2	-
chr6	168319633	168319757	p6@DACT2	-
chr6	168319633	168319783	p4@DACT2	-
chr6	168441137	168441371	p2@SMOC2	+
chr6	168441173	168441371	p1@SMOC2	+
chr6	168441218	168441371	p3@SMOC2	+
chr6	169250784	169253854	p1@THBS2	-
chr6	169689005	169701725	p4@WDR27	-
chr6	169689005	169701970	p5@WDR27	-
chr6	169689005	169702096	p1@WDR27	-
chr6	169702114	169702460	p1@C6orf120	+
chr6	169702186	169702460	p2@C6orf120	+
chr6	169702310	169702460	p3@C6orf120	+
chr6	169723931	169724014	p2@PHF10	-
chr6	169723931	169724520	p1@PHF10	-
chr6	169723931	169725171	p12@PHF10	-
chr6	169723931	169725230	p11@PHF10	-
chr6	169723931	169725256	p9@PHF10	-
chr6	169723931	169725329	p10@PHF10	-
chr6	169751612	169751658	p1@ERMARD	+
chr6	170290139	170290425	p4@DLL1	-
chr6	170290139	170290786	p2@DLL1	-
chr6	170290139	170290929	p1@DLL1	-
chr6	170290139	170291094	p3@DLL1	-
chr6	170290139	170291496	p5@DLL1	-
chr6	170553242	170553327	p1@PSMB1	-
chr6	170553844	170557030	p5@TBP	+
chr6	170554265	170557030	p2@TBP	+
chr6	170554335	170557030	p1@TBP	+
chr6	170554410	170557030	p3@TBP	+
chr6	170554584	170557030	p6@TBP	+
chr6	170554611	170557030	p8@TBP	+
chr6	170584581	170584652	p1@PDCD2	-
chr6	170584581	170584666	p2@PDCD2	-
chr7	192561	193200	p1@FAM20C	+
chr7	519001	519127	p7@PDGFA	-
chr7	519001	519227	p1@PDGFA	-
chr7	519001	519255	p3@PDGFA	-
chr7	519001	519593	p6@PDGFA	-
chr7	519001	519855	p2@PDGFA	-
chr7	519001	520067	p8@PDGFA	-
chr7	519001	520238	p4@PDGFA	-
chr7	519001	520705	p10@PDGFA	-
chr7	711505	711525	p4@PRKAR1B	-
chr7	711505	712532	p1@PRKAR1B	-
chr7	711505	713149	p5@PRKAR1B	-
chr7	711505	727030	p15@PRKAR1B	-
chr7	711505	727326	p2@PRKAR1B	-
chr7	711505	727670	p3@PRKAR1B	-
chr7	726683	726721	p1@DNAAF5	+
chr7	816609	817457	p1@SUN1	+
chr7	876526	876646	p3@GET4	+
chr7	876546	876646	p2@GET4	+
chr7	876573	876646	p1@GET4	+
chr7	955407	975557	p26@ADAP1	-
chr7	975509	975557	p1@COX19	-
chr7	975509	975582	p2@COX19	-
chr7	983175	983212	p1@CYP2W1	+
chr7	1044542	1057516	p3@GPR146	+
chr7	1044570	1057516	p1@GPR146	+
chr7	1055303	1057516	p4@GPR146	+
chr7	1055334	1057516	p5@GPR146	+
chr7	1055351	1057516	p2@GPR146	+
chr7	1086801	1091729	p3@GPER1	+
chr7	1086825	1091729	p6@GPER1	+
chr7	1087109	1091729	p5@GPER1	+
chr7	1087143	1091729	p2@GPER1	+
chr7	1088106	1091729	p1@GPER1	+
chr7	1088176	1091729	p4@GPER1	+
chr7	1091296	1091729	p7@GPER1	+
chr7	1127385	1138237	p4@C7orf50	-
chr7	1127385	1138300	p2@C7orf50	-
chr7	1158212	1160139	p3@ZFAND2A	-
chr7	1158212	1160203	p1@ZFAND2A	-
chr7	1158212	1160229	p2@ZFAND2A	-
chr7	1158212	1160776	p5@ZFAND2A	-
chr7	1232836	1233018	p3@UNCX	+
chr7	1232864	1233018	p1@UNCX	+
chr7	1232886	1233018	p2@UNCX	+
chr7	1459326	1459478	p1@MICALL2	-
chr7	1459326	1459486	p3@MICALL2	-
chr7	1459326	1459514	p2@MICALL2	-
chr7	1503960	1504332	p2@INTS1	-
chr7	1503960	1504397	p1@INTS1	-
chr7	1503960	1504415	p3@INTS1	-
chr7	1530686	1539193	p1@MAFK	+
chr7	1530752	1539193	p2@MAFK	+
chr7	1537440	1539193	p5@MAFK	+
chr7	1537475	1539193	p4@MAFK	+
chr7	1538218	1539193	p11@MAFK	+
chr7	1538263	1539193	p3@MAFK	+
chr7	1538316	1539193	p8@MAFK	+
chr7	1555484	1555511	p4@TMEM184A	-
chr7	1555484	1556161	p6@TMEM184A	-
chr7	1555484	1556192	p3@TMEM184A	-
chr7	1555484	1556222	p1@TMEM184A	-
chr7	1555484	1556260	p5@TMEM184A	-
chr7	1555484	1560793	p11@TMEM184A	-
chr7	1555484	1560839	p2@TMEM184A	-
chr7	1569339	1570054	p1@PSMG3	-
chr7	2230133	2232928	p1@MAD1L1	-
chr7	2230133	2232954	p3@MAD1L1	-
chr7	2242208	2242992	p1@NUDT1	+
chr7	2242247	2242992	p2@NUDT1	+
chr7	2314421	2314451	p1@SNX8	-
chr7	2314421	2314480	p2@SNX8	-
chr7	2314421	2354076	p10@SNX8	-
chr7	2354079	2354922	p2@EIF3B	+
chr7	2354810	2354922	p1@EIF3B	+
chr7	2403567	2432640	p1@CHST12	+
chr7	2554431	2555492	p2@BRAT1	-
chr7	2554431	2555531	p1@BRAT1	-
chr7	2554431	2555551	p3@BRAT1	-
chr7	2554431	2555726	p5@BRAT1	-
chr7	2558968	2559182	p2@IQCE	+
chr7	2558994	2559182	p1@IQCE	+
chr7	2559088	2559182	p4@IQCE	+
chr7	2559124	2559182	p5@IQCE	+
chr7	2631934	2632156	p1@TTYH3	+
chr7	2631977	2632156	p2@TTYH3	+
chr7	2632029	2632156	p5@TTYH3	+
chr7	2688183	2700452	p1@AMZ1	+
chr7	2844161	2844249	p2@GNA12	-
chr7	2844161	2844359	p1@GNA12	-
chr7	2958506	3043827	p5@CARD11	-
chr7	2958506	3043874	p1@CARD11	-
chr7	2958506	3043898	p2@CARD11	-
chr7	2958506	3043927	p3@CARD11	-
chr7	2958506	3043950	p4@CARD11	-
chr7	3301166	3301587	p9@SDK1	+
chr7	3301184	3301587	p3@SDK1	+
chr7	3301209	3301587	p2@SDK1	+
chr7	3301243	3301587	p1@SDK1	+
chr7	3301357	3301587	p6@SDK1	+
chr7	4682239	4682309	p2@FOXK1	+
chr7	4682254	4682309	p1@FOXK1	+
chr7	4775607	4775716	p1@AP5Z1	+
chr7	4861810	4862002	p3@PAPOLB	-
chr7	4861810	4862035	p1@PAPOLB	-
chr7	4878139	4883679	p2@RADIL	-
chr7	4878139	4883729	p1@RADIL	-
chr7	4959017	4959230	p1@MMD2	-
chr7	4959017	4959043	p2@MMD2	-
chr7	5045849	5048077	p1@RBAK	+
chr7	5045849	5048077	p1@RBAK-RBAKDN	+
chr7	5190217	5190420	p1@WIPI2	+
chr7	5190275	5190420	p2@WIPI2	+
chr7	5282934	5287817	p1@SLC29A4	+
chr7	5421246	5421911	p7@TNRC18	-
chr7	5421246	5421937	p4@TNRC18	-
chr7	5421246	5422035	p8@TNRC18	-
chr7	5421246	5423055	p24@TNRC18	-
chr7	5421246	5423564	p5@TNRC18	-
chr7	5421246	5423592	p3@TNRC18	-
chr7	5421246	5423704	p10@TNRC18	-
chr7	5421246	5423730	p6@TNRC18	-
chr7	5421246	5423812	p1@TNRC18	-
chr7	5421246	5423840	p2@TNRC18	-
chr7	5421246	5425368	p9@TNRC18	-
chr7	5421246	5425433	p15@TNRC18	-
chr7	5421246	5425882	p14@TNRC18	-
chr7	5513674	5513814	p1@FBXL18	-
chr7	5529657	5529715	p2@ACTB	-
chr7	5529657	5529739	p23@ACTB	-
chr7	5529657	5529789	p15@ACTB	-
chr7	5529657	5529824	p28@ACTB	-
chr7	5529657	5529951	p40@ACTB	-
chr7	5529657	5529996	p17@ACTB	-
chr7	5529657	5530603	p1@ACTB	-
chr7	5592805	5592937	p1@FSCN1	+
chr7	5761069	5781681	p1@RNF216	-
chr7	5761069	5781688	p2@RNF216	-
chr7	5898720	5898800	p2@CCZ1	+
chr7	5898755	5898800	p1@CCZ1	+
chr7	6009019	6009056	p1@PMS2	-
chr7	6009019	6009103	p2@PMS2	-
chr7	6009225	6009364	p1@AIMP2	+
chr7	6009337	6009364	p2@AIMP2	+
chr7	6059083	6059137	p2@EIF2AK1	-
chr7	6059083	6059182	p1@EIF2AK1	-
chr7	6104883	6111134	p1@USP42	+
chr7	6272507	6272559	p2@CYTH3	-
chr7	6272507	6272677	p1@CYTH3	-
chr7	6331154	6348900	p2@FAM220A	-
chr7	6331154	6348980	p1@FAM220A	-
chr7	6374497	6374736	p1@RAC1	+
chr7	6374580	6374736	p2@RAC1	+
chr7	6374681	6374736	p10@RAC1	+
chr7	6447842	6484198	p1@DAGLB	-
chr7	6447842	6447909	p3@DAGLB	-
chr7	6447842	6447991	p2@DAGLB	-
chr7	6484057	6484198	p1@KDELR2	-
chr7	6484057	6484070	p2@KDELR2	-
chr7	6577408	6580562	p1@ZDHHC4	+
chr7	6577566	6580562	p2@ZDHHC4	+
chr7	6615304	6616175	p3@ZNF853	+
chr7	6615594	6616175	p4@ZNF853	+
chr7	6637299	6642410	p3@ZNF316	+
chr7	6637312	6642410	p1@ZNF316	+
chr7	6637355	6642410	p2@ZNF316	+
chr7	6705173	6706960	p1@ZNF12	-
chr7	6826197	6827244	p3@CCZ1B	-
chr7	7157071	7234320	p6@C1GALT1	+
chr7	7157355	7234320	p11@C1GALT1	+
chr7	7157398	7234320	p12@C1GALT1	+
chr7	7182526	7234320	p2@C1GALT1	+
chr7	7182602	7234320	p1@C1GALT1	+
chr7	7182703	7234320	p5@C1GALT1	+
chr7	7182716	7234320	p3@C1GALT1	+
chr7	7182818	7234320	p10@C1GALT1	+
chr7	7182878	7234320	p13@C1GALT1	+
chr7	7182917	7234320	p14@C1GALT1	+
chr7	7532875	7535860	p2@COL28A1	-
chr7	7532875	7535878	p1@COL28A1	-
chr7	7566866	7572476	p1@MIOS	+
chr7	7566974	7572476	p3@MIOS	+
chr7	7567008	7572476	p2@MIOS	+
chr7	7567086	7572476	p4@MIOS	+
chr7	7640418	7640447	p2@RPA3	-
chr7	7640418	7640476	p1@RPA3	-
chr7	7640418	7640495	p3@RPA3	-
chr7	7640418	7640643	p5@RPA3	-
chr7	7640418	7641001	p4@RPA3	-
chr7	7640696	7673372	p1@UMAD1	+
chr7	7968593	7969351	p6@GLCCI1	+
chr7	7968787	7969351	p2@GLCCI1	+
chr7	7968813	7969351	p3@GLCCI1	+
chr7	7969243	7969351	p1@GLCCI1	+
chr7	7969308	7969351	p4@GLCCI1	+
chr7	7969336	7969351	p5@GLCCI1	+
chr7	8235926	8236921	p14@ICA1	-
chr7	8235926	8262136	p5@ICA1	-
chr7	8235926	8262197	p1@ICA1	-
chr7	8235926	8262253	p4@ICA1	-
chr7	8235926	8262336	p17@ICA1	-
chr7	8235926	8262354	p11@ICA1	-
chr7	8235926	8262367	p19@ICA1	-
chr7	8235926	8262385	p10@ICA1	-
chr7	8235926	8262474	p15@ICA1	-
chr7	8235926	8262506	p12@ICA1	-
chr7	8235926	8262529	p13@ICA1	-
chr7	8235926	8262566	p2@ICA1	-
chr7	8235926	8262601	p3@ICA1	-
chr7	8235926	8262693	p9@ICA1	-
chr7	8433557	8435714	p9@NXPH1	+
chr7	8433568	8435714	p14@NXPH1	+
chr7	8433602	8435714	p1@NXPH1	+
chr7	8433822	8435714	p31@NXPH1	+
chr7	8433849	8435714	p32@NXPH1	+
chr7	8434375	8435714	p5@NXPH1	+
chr7	8434489	8435714	p3@NXPH1	+
chr7	8434520	8435714	p2@NXPH1	+
chr7	8435101	8435714	p8@NXPH1	+
chr7	8435162	8435714	p30@NXPH1	+
chr7	8435174	8435714	p15@NXPH1	+
chr7	8435187	8435714	p10@NXPH1	+
chr7	10940057	10940092	p2@NDUFA4	-
chr7	10940057	10940193	p1@NDUFA4	-
chr7	10973824	10974323	p2@PHF14	+
chr7	10973864	10974323	p1@PHF14	+
chr7	10973935	10974323	p3@PHF14	+
chr7	11831946	11832007	p3@THSD7A	-
chr7	11831946	11832101	p9@THSD7A	-
chr7	11831946	11832205	p1@THSD7A	-
chr7	11831946	11832275	p2@THSD7A	-
chr7	11831946	11832450	p5@THSD7A	-
chr7	12211207	12214811	p3@TMEM106B	+
chr7	12211260	12214811	p2@TMEM106B	+
chr7	12211317	12214811	p1@TMEM106B	+
chr7	12403716	12403870	p2@VWDE	-
chr7	12403716	12403923	p1@VWDE	-
chr7	12570667	12570787	p12@SCIN	+
chr7	12570681	12570787	p2@SCIN	+
chr7	12570712	12570787	p1@SCIN	+
chr7	12686820	12688255	p7@ARL4A	+
chr7	12686849	12688255	p2@ARL4A	+
chr7	12686927	12688255	p3@ARL4A	+
chr7	12686998	12688255	p5@ARL4A	+
chr7	12687625	12688255	p1@ARL4A	+
chr7	13989052	13989174	p3@ETV1	-
chr7	13989052	13989325	p51@ETV1	-
chr7	13989052	13989392	p8@ETV1	-
chr7	13989052	13989462	p5@ETV1	-
chr7	13989052	13989686	p1@ETV1	-
chr7	13989052	13989700	p4@ETV1	-
chr7	13989052	13989904	p14@ETV1	-
chr7	13989052	13989079	p12@ETV1	-
chr7	14841263	14841313	p16@DGKB	-
chr7	14841263	14902631	p15@DGKB	-
chr7	14841263	14902671	p8@DGKB	-
chr7	14841263	14902716	p9@DGKB	-
chr7	14841263	14902737	p10@DGKB	-
chr7	14841263	14902757	p2@DGKB	-
chr7	14841263	14902885	p27@DGKB	-
chr7	14841263	14902913	p5@DGKB	-
chr7	14841263	14903189	p7@DGKB	-
chr7	14841263	14903242	p4@DGKB	-
chr7	14841263	14903316	p6@DGKB	-
chr7	14841263	14903372	p1@DGKB	-
chr7	14841263	14903519	p25@DGKB	-
chr7	14841263	14903603	p28@DGKB	-
chr7	14841263	14903663	p3@DGKB	-
chr7	14841263	14974784	p19@DGKB	-
chr7	14841263	14974863	p11@DGKB	-
chr7	15561845	15561882	p3@AGMO	-
chr7	15561845	15561955	p5@AGMO	-
chr7	15561845	15561967	p4@AGMO	-
chr7	15561845	15562032	p1@AGMO	-
chr7	15686402	15686418	p7@MEOX2	-
chr7	15686402	15686436	p12@MEOX2	-
chr7	15686402	15686478	p8@MEOX2	-
chr7	15686402	15686566	p3@MEOX2	-
chr7	15686402	15686592	p6@MEOX2	-
chr7	15686402	15686611	p4@MEOX2	-
chr7	15686402	15686668	p2@MEOX2	-
chr7	15686402	15686690	p1@MEOX2	-
chr7	16465668	16465743	p1@SOSTDC1	-
chr7	16465668	16465813	p2@SOSTDC1	-
chr7	16465668	16465843	p3@SOSTDC1	-
chr7	16465668	16530302	p9@SOSTDC1	-
chr7	16526824	16526953	p1@LRRC72	+
chr7	16645573	16645667	p3@ANKMY2	-
chr7	16645573	16645794	p1@ANKMY2	-
chr7	16645573	16645823	p4@ANKMY2	-
chr7	16646139	16665444	p1@BZW2	+
chr7	16661181	16665444	p2@BZW2	+
chr7	16753731	16753968	p4@TSPAN13	+
chr7	16753737	16753968	p1@TSPAN13	+
chr7	16753805	16753968	p3@TSPAN13	+
chr7	16753815	16753968	p2@TSPAN13	+
chr7	16801796	16805004	p1@AGR2	-
chr7	16801796	16833435	p6@AGR2	-
chr7	16878618	16881990	p1@AGR3	-
chr7	17940295	17940442	p3@SNX13	-
chr7	17940295	17940464	p4@SNX13	-
chr7	17940295	17940513	p1@SNX13	-
chr7	18027782	18027833	p3@PRPS1L1	-
chr7	18027782	18027853	p1@PRPS1L1	-
chr7	18027782	18027867	p2@PRPS1L1	-
chr7	18086587	18162325	p25@HDAC9	+
chr7	18086617	18162325	p15@HDAC9	+
chr7	18086819	18162325	p9@HDAC9	+
chr7	18086888	18162325	p31@HDAC9	+
chr7	18086934	18162325	p6@HDAC9	+
chr7	18087942	18162325	p43@HDAC9	+
chr7	19117321	19117465	p2@TWIST1	-
chr7	19117321	19117645	p1@TWIST1	-
chr7	19145362	19145864	p1@FERD3L	-
chr7	19145362	19145880	p2@FERD3L	-
chr7	19772696	19773633	p1@TMEM196	-
chr7	20161862	20217411	p1@MACC1	-
chr7	20161862	20217428	p2@MACC1	-
chr7	20161862	20217470	p3@MACC1	-
chr7	20161862	20217502	p4@MACC1	-
chr7	20161862	20217564	p5@MACC1	-
chr7	20161862	20217751	p6@MACC1	-
chr7	20161862	20217823	p7@MACC1	-
chr7	20161862	20217849	p9@MACC1	-
chr7	20330208	20331807	p21@ITGB8	+
chr7	20330363	20331807	p18@ITGB8	+
chr7	20330640	20331807	p11@ITGB8	+
chr7	20330677	20331807	p1@ITGB8	+
chr7	20330768	20331807	p14@ITGB8	+
chr7	20330860	20331807	p3@ITGB8	+
chr7	20330893	20331807	p2@ITGB8	+
chr7	20330935	20331807	p26@ITGB8	+
chr7	20331029	20331807	p12@ITGB8	+
chr7	20331043	20331807	p5@ITGB8	+
chr7	20331071	20331807	p15@ITGB8	+
chr7	20331145	20331807	p22@ITGB8	+
chr7	20331172	20331807	p20@ITGB8	+
chr7	20331187	20331807	p10@ITGB8	+
chr7	20331207	20331807	p9@ITGB8	+
chr7	20331380	20331807	p13@ITGB8	+
chr7	20331400	20331807	p25@ITGB8	+
chr7	20331417	20331807	p7@ITGB8	+
chr7	20331454	20331807	p6@ITGB8	+
chr7	20331500	20331807	p17@ITGB8	+
chr7	20331516	20331807	p4@ITGB8	+
chr7	20615651	20623286	p8@ABCB5	+
chr7	20615661	20623286	p5@ABCB5	+
chr7	20786798	20786813	p2@SP8	-
chr7	20786798	20786907	p1@SP8	-
chr7	21427532	21428252	p5@SP4	+
chr7	21428024	21428252	p2@SP4	+
chr7	21428056	21428252	p1@SP4	+
chr7	21428128	21428252	p4@SP4	+
chr7	21428184	21428252	p3@SP4	+
chr7	21543020	21543246	p1@DNAH11	+
chr7	21945804	21945929	p1@CDCA7L	-
chr7	21945804	21946049	p3@CDCA7L	-
chr7	22357060	22357071	p12@RAPGEF5	-
chr7	22357060	22357106	p6@RAPGEF5	-
chr7	22357060	22357168	p2@RAPGEF5	-
chr7	22357060	22357199	p9@RAPGEF5	-
chr7	22357060	22357216	p14@RAPGEF5	-
chr7	22494855	22500146	p2@STEAP1B	-
chr7	22494855	22500202	p1@STEAP1B	-
chr7	22726637	22727263	p8@IL6	+
chr7	22727192	22727263	p1@IL6	+
chr7	22822779	22822826	p2@TOMM7	-
chr7	22822779	22822856	p1@TOMM7	-
chr7	23105728	23106027	p3@KLHL7	+
chr7	23105747	23106027	p1@KLHL7	+
chr7	23105855	23106027	p2@KLHL7	+
chr7	23246760	23246858	p1@GPNMB	+
chr7	23299306	23299353	p1@MALSU1	+
chr7	23470110	23470133	p29@IGF2BP3	-
chr7	23470110	23470327	p6@IGF2BP3	-
chr7	23470110	23470413	p1@IGF2BP3	-
chr7	23470110	23470462	p5@IGF2BP3	-
chr7	23470110	23470499	p2@IGF2BP3	-
chr7	23470110	23470833	p7@IGF2BP3	-
chr7	23531824	23531991	p1@TRA2A	-
chr7	23531824	23532056	p2@TRA2A	-
chr7	23597373	23611316	p1@CCDC126	+
chr7	23597460	23611316	p4@CCDC126	+
chr7	23597499	23611316	p5@CCDC126	+
chr7	23597554	23611316	p6@CCDC126	+
chr7	23597716	23611316	p2@CCDC126	+
chr7	23597738	23611316	p7@CCDC126	+
chr7	23598144	23611316	p14@CCDC126	+
chr7	23611244	23611316	p3@CCDC126	+
chr7	23680158	23680219	p1@FAM221A	+
chr7	23710148	23710286	p3@STK31	+
chr7	23710213	23710286	p2@STK31	+
chr7	23710235	23710286	p1@STK31	+
chr7	23710278	23710286	p5@STK31	+
chr7	24284181	24285241	p1@NPY	+
chr7	24285218	24285241	p2@NPY	+
chr7	24892472	24918142	p8@OSBPL3	-
chr7	24892472	24979955	p13@OSBPL3	-
chr7	24892472	24980236	p1@OSBPL3	-
chr7	24892472	24981850	p2@OSBPL3	-
chr7	24892472	24981920	p6@OSBPL3	-
chr7	25124119	25125315	p1@CYCS	-
chr7	25124119	25125333	p2@CYCS	-
chr7	25124119	25125373	p3@CYCS	-
chr7	25228439	25228487	p1@NPVF	-
chr7	26152189	26152499	p1@NFE2L3	+
chr7	26200577	26200757	p1@HNRNPA2B1	-
chr7	26200577	26200780	p2@HNRNPA2B1	-
chr7	26200577	26201336	p26@HNRNPA2B1	-
chr7	26200577	26201595	p17@HNRNPA2B1	-
chr7	26200577	26201626	p36@HNRNPA2B1	-
chr7	26201156	26202999	p8@CBX3	+
chr7	26201423	26202999	p3@CBX3	+
chr7	26201483	26202999	p6@CBX3	+
chr7	26201507	26202999	p5@CBX3	+
chr7	26201662	26202999	p9@CBX3	+
chr7	26201690	26202999	p4@CBX3	+
chr7	26201705	26202999	p1@CBX3	+
chr7	26201773	26202999	p2@CBX3	+
chr7	26202180	26202999	p7@CBX3	+
chr7	26291850	26346443	p2@SNX10	+
chr7	26291940	26346443	p1@SNX10	+
chr7	26292032	26346443	p7@SNX10	+
chr7	26292058	26346443	p10@SNX10	+
chr7	26293025	26346443	p8@SNX10	+
chr7	26893860	26995232	p12@SKAP2	-
chr7	26893860	26995251	p13@SKAP2	-
chr7	27095912	27095927	p3@HOXA1	-
chr7	27095912	27095971	p2@HOXA1	-
chr7	27095912	27096039	p1@HOXA1	-
chr7	27102500	27102691	p1@HOXA2	-
chr7	27110640	27110717	p11@HOXA3	-
chr7	27110640	27113821	p3@HOXA3	-
chr7	27110640	27113831	p8@HOXA3	-
chr7	27110640	27113850	p2@HOXA3	-
chr7	27110640	27113989	p7@HOXA3	-
chr7	27110640	27114011	p6@HOXA3	-
chr7	27110640	27140221	p4@HOXA3	-
chr7	27110640	27140244	p10@HOXA3	-
chr7	27110640	27152590	p1@HOXA3	-
chr7	27130733	27130762	p1@HOXA4	-
chr7	27143607	27143665	p2@HOXA5	-
chr7	27143607	27143705	p1@HOXA5	-
chr7	27143607	27143719	p5@HOXA5	-
chr7	27147749	27150972	p1@HOXA6	-
chr7	27156545	27156591	p5@HOXA7	-
chr7	27156545	27156627	p2@HOXA7	-
chr7	27156545	27156692	p1@HOXA7	-
chr7	27165457	27165477	p4@HOXA9	-
chr7	27165457	27165515	p2@HOXA9	-
chr7	27165457	27165545	p1@HOXA9	-
chr7	27165457	27165565	p3@HOXA9	-
chr7	27165457	27169980	p8@HOXA9	-
chr7	27179655	27179868	p18@HOXA10	-
chr7	27179655	27180041	p20@HOXA10	-
chr7	27179655	27180057	p19@HOXA10	-
chr7	27179655	27180140	p16@HOXA10	-
chr7	27179655	27180226	p7@HOXA10	-
chr7	27179655	27180248	p6@HOXA10	-
chr7	27185144	27185221	p2@HOXA11	-
chr7	27185144	27185253	p1@HOXA11	-
chr7	27185144	27185303	p5@HOXA11	-
chr7	27200077	27200096	p1@HOXA13	-
chr7	27200077	27200140	p2@HOXA13	-
chr7	27242766	27243031	p3@EVX1	+
chr7	27242797	27243031	p1@EVX1	+
chr7	27662788	27662796	p4@HIBADH	-
chr7	27662788	27662819	p2@HIBADH	-
chr7	27662788	27663013	p1@HIBADH	-
chr7	27740110	27748525	p1@TAX1BP1	+
chr7	28180577	28180650	p2@JAZF1	-
chr7	28180577	28180822	p1@JAZF1	-
chr7	28180577	28180933	p3@JAZF1	-
chr7	28180577	28181030	p6@JAZF1	-
chr7	28409346	28412915	p2@CREB5	+
chr7	28409376	28412915	p4@CREB5	+
chr7	28409396	28412915	p6@CREB5	+
chr7	28409407	28412915	p8@CREB5	+
chr7	28409483	28412915	p25@CREB5	+
chr7	28412484	28412915	p24@CREB5	+
chr7	28412511	28412915	p10@CREB5	+
chr7	28958046	28958320	p1@TRIL	-
chr7	28958046	28958337	p2@TRIL	-
chr7	28958046	28958395	p4@TRIL	-
chr7	28958046	28958422	p5@TRIL	-
chr7	28958046	28958539	p11@TRIL	-
chr7	28958046	28958557	p12@TRIL	-
chr7	28958046	28958570	p13@TRIL	-
chr7	28958046	28958584	p14@TRIL	-
chr7	28958046	28958611	p6@TRIL	-
chr7	28958046	28958645	p10@TRIL	-
chr7	28958046	28958668	p8@TRIL	-
chr7	28958046	28958722	p15@TRIL	-
chr7	28958046	28958762	p9@TRIL	-
chr7	28958046	28958122	p3@TRIL	-
chr7	28958046	28958144	p7@TRIL	-
chr7	29121061	29146556	p1@CPVL	-
chr7	29121061	29194727	p19@CPVL	-
chr7	29121061	29195279	p4@CPVL	-
chr7	29121061	29195550	p15@CPVL	-
chr7	29122431	29194942	p54@CHN2	+
chr7	29146558	29194942	p11@CHN2	+
chr7	29146576	29194942	p2@CHN2	+
chr7	29146618	29194942	p8@CHN2	+
chr7	29146647	29194942	p12@CHN2	+
chr7	29193954	29194942	p26@CHN2	+
chr7	29194001	29194942	p20@CHN2	+
chr7	29194047	29194942	p52@CHN2	+
chr7	29194202	29194942	p7@CHN2	+
chr7	29194237	29194942	p15@CHN2	+
chr7	29194345	29194942	p22@CHN2	+
chr7	29194416	29194942	p16@CHN2	+
chr7	29194485	29194942	p6@CHN2	+
chr7	29194531	29194942	p24@CHN2	+
chr7	29194759	29194942	p1@CHN2	+
chr7	29563778	29566330	p3@PRR15	+
chr7	29563820	29566330	p1@PRR15	+
chr7	29563861	29566330	p2@PRR15	+
chr7	29563905	29566330	p4@PRR15	+
chr7	29563936	29566330	p5@PRR15	+
chr7	29563978	29566330	p11@PRR15	+
chr7	29806118	29834725	p16@WIPF3	+
chr7	29806149	29834725	p15@WIPF3	+
chr7	29806313	29834725	p4@WIPF3	+
chr7	29806392	29834725	p6@WIPF3	+
chr7	29806408	29834725	p2@WIPF3	+
chr7	29806446	29834725	p7@WIPF3	+
chr7	29806472	29834725	p20@WIPF3	+
chr7	29806483	29834725	p1@WIPF3	+
chr7	29990240	29990645	p15@SCRN1	-
chr7	30026508	30026716	p1@FKBP14	-
chr7	30028357	30028763	p1@PLEKHA8	+
chr7	30028644	30028763	p2@PLEKHA8	+
chr7	30134727	30135137	p3@MTURN	+
chr7	30134814	30135137	p2@MTURN	+
chr7	30134958	30135137	p1@MTURN	+
chr7	30284412	30285358	p5@ZNRF2	+
chr7	30284590	30285358	p1@ZNRF2	+
chr7	30284745	30285358	p6@ZNRF2	+
chr7	30284768	30285358	p4@ZNRF2	+
chr7	30284990	30285358	p2@ZNRF2	+
chr7	30285051	30285358	p8@ZNRF2	+
chr7	30285288	30285358	p7@ZNRF2	+
chr7	30456921	30478687	p4@NOD1	-
chr7	30456921	30478770	p1@NOD1	-
chr7	30456921	30478795	p2@NOD1	-
chr7	30456921	30478823	p3@NOD1	-
chr7	30504709	30504780	p3@GGCT	-
chr7	30504709	30504843	p1@GGCT	-
chr7	30504709	30504866	p2@GGCT	-
chr7	30752127	30752151	p1@INMT	+
chr7	30911508	30911910	p6@AQP1	+
chr7	30911697	30911910	p2@AQP1	+
chr7	30911846	30911910	p1@AQP1	+
chr7	30963945	30964069	p5@GHRHR	+
chr7	30963965	30964069	p6@GHRHR	+
chr7	30963978	30964069	p2@GHRHR	+
chr7	30964006	30964069	p3@GHRHR	+
chr7	30964028	30964069	p12@GHRHR	+
chr7	31052296	31063265	p1@ADCYAP1R1	+
chr7	31052425	31063265	p7@ADCYAP1R1	+
chr7	31052475	31063265	p3@ADCYAP1R1	+
chr7	31052494	31063265	p2@ADCYAP1R1	+
chr7	31052530	31063265	p4@ADCYAP1R1	+
chr7	31052570	31063265	p8@ADCYAP1R1	+
chr7	31339268	31340737	p1@NEUROD6	-
chr7	31339268	31340778	p2@NEUROD6	-
chr7	31339268	31340837	p4@NEUROD6	-
chr7	31339268	31340901	p3@NEUROD6	-
chr7	31687177	31692442	p2@PPP1R17	+
chr7	31687208	31692442	p1@PPP1R17	+
chr7	32490365	32490417	p1@LSM5	-
chr7	32490365	32495292	p2@LSM5	-
chr7	32495435	32495710	p2@AVL9	+
chr7	32495448	32495710	p1@AVL9	+
chr7	32879604	32891564	p13@KBTBD2	-
chr7	32879604	32891600	p2@KBTBD2	-
chr7	32879604	32891635	p4@KBTBD2	-
chr7	32879604	32891696	p5@KBTBD2	-
chr7	32879604	32891767	p1@KBTBD2	-
chr7	32879604	32891790	p6@KBTBD2	-
chr7	32879604	32892068	p3@KBTBD2	-
chr7	32957385	32957574	p1@FKBP9	+
chr7	32957486	32957574	p2@FKBP9	+
chr7	33062720	33062783	p1@NT5C3A	-
chr7	33062720	33062799	p3@NT5C3A	-
chr7	33062720	33062811	p4@NT5C3A	-
chr7	33109372	33109438	p1@RP9	-
chr7	33129285	33146253	p3@BBS9	+
chr7	33129307	33146253	p2@BBS9	+
chr7	33129530	33146253	p1@BBS9	+
chr7	33904538	33905614	p8@BMPER	+
chr7	33904565	33905614	p11@BMPER	+
chr7	33904975	33905614	p16@BMPER	+
chr7	33905223	33905614	p15@BMPER	+
chr7	33905258	33905614	p9@BMPER	+
chr7	33905494	33905614	p3@BMPER	+
chr7	33905520	33905614	p1@BMPER	+
chr7	33905557	33905614	p4@BMPER	+
chr7	34658200	34658413	p1@NPSR1	+
chr7	34658234	34658413	p2@NPSR1	+
chr7	34658361	34658413	p3@NPSR1	+
chr7	35253620	35254069	p2@TBX20	-
chr7	35253620	35254107	p1@TBX20	-
chr7	35253620	35254130	p4@TBX20	-
chr7	35694330	35694493	p12@HERPUD2	-
chr7	35694330	35694642	p8@HERPUD2	-
chr7	35694330	35694670	p11@HERPUD2	-
chr7	35694330	35694905	p3@HERPUD2	-
chr7	35694330	35694935	p5@HERPUD2	-
chr7	35694330	35694970	p13@HERPUD2	-
chr7	35694330	35694982	p10@HERPUD2	-
chr7	35694330	35695054	p2@HERPUD2	-
chr7	35694330	35695083	p6@HERPUD2	-
chr7	35694330	35695108	p4@HERPUD2	-
chr7	35694330	35695167	p1@HERPUD2	-
chr7	35694330	35695175	p14@HERPUD2	-
chr7	35694330	35695192	p7@HERPUD2	-
chr7	36153198	36154325	p3@EEPD1	+
chr7	36153246	36154325	p1@EEPD1	+
chr7	36389800	36390027	p5@ANLN	+
chr7	36389815	36390027	p2@ANLN	+
chr7	36389852	36390027	p1@ANLN	+
chr7	36724148	36724203	p5@AOAH	-
chr7	36724148	36724220	p10@AOAH	-
chr7	36724148	36724244	p3@AOAH	-
chr7	36724148	36724364	p8@AOAH	-
chr7	36724148	36724395	p4@AOAH	-
chr7	36724148	36724454	p1@AOAH	-
chr7	36724148	36724519	p2@AOAH	-
chr7	36724148	36724552	p6@AOAH	-
chr7	37342690	37342700	p33@ELMO1	-
chr7	37342690	37342730	p34@ELMO1	-
chr7	37342690	37342795	p3@ELMO1	-
chr7	37342690	37342832	p12@ELMO1	-
chr7	37342690	37342853	p31@ELMO1	-
chr7	37342690	37343101	p14@ELMO1	-
chr7	37342690	37353597	p30@ELMO1	-
chr7	37342690	37353658	p5@ELMO1	-
chr7	37342690	37353680	p11@ELMO1	-
chr7	37342690	37448772	p13@ELMO1	-
chr7	37342690	37448834	p10@ELMO1	-
chr7	37342690	37448914	p1@ELMO1	-
chr7	37342690	37448932	p15@ELMO1	-
chr7	37342690	37448957	p6@ELMO1	-
chr7	37342690	37448985	p9@ELMO1	-
chr7	37342690	37449011	p21@ELMO1	-
chr7	37342690	37449055	p16@ELMO1	-
chr7	37342690	37449169	p8@ELMO1	-
chr7	37342690	37449228	p4@ELMO1	-
chr7	37342690	37449253	p17@ELMO1	-
chr7	37342690	37449283	p18@ELMO1	-
chr7	37342690	37449296	p25@ELMO1	-
chr7	37342690	37449435	p24@ELMO1	-
chr7	37683630	37740394	p2@GPR141	+
chr7	37683733	37740394	p1@GPR141	+
chr7	37683817	37920940	p2@EPDR1	+
chr7	37683847	37920940	p13@EPDR1	+
chr7	37920602	37920940	p1@EPDR1	+
chr7	37920693	37920940	p5@EPDR1	+
chr7	37920757	37920940	p9@EPDR1	+
chr7	37920775	37920940	p7@EPDR1	+
chr7	37920814	37920940	p11@EPDR1	+
chr7	37920820	37920940	p4@EPDR1	+
chr7	37920837	37920940	p10@EPDR1	+
chr7	37920863	37920940	p6@EPDR1	+
chr7	38178216	38207505	p2@STARD3NL	+
chr7	38178318	38207505	p1@STARD3NL	+
chr7	38265666	38300283	p13@TARP	-
chr7	38265666	38317540	p1@TARP	-
chr7	38265666	38330990	p17@TARP	-
chr7	38265666	38331005	p18@TARP	-
chr7	38265666	38354351	p14@TARP	-
chr7	38265666	38359024	p16@TARP	-
chr7	38265666	38276406	p5@TARP	-
chr7	38265666	38276538	p4@TARP	-
chr7	38265666	38276616	p7@TARP	-
chr7	38265666	38276748	p3@TARP	-
chr7	38265666	38317564	p6@TARP	-
chr7	38300163	38300329	p1@TRGV10	-
chr7	38300163	38300370	p2@TRGV10	-
chr7	38300163	38300436	p3@TRGV10	-
chr7	38317492	38317587	p6@TRGV9	-
chr7	38317492	38317698	p3@TRGV9	-
chr7	38317492	38317816	p5@TRGV9	-
chr7	38317492	38318431	p4@TRGV9	-
chr7	38317492	38318966	p2@TRGV9	-
chr7	38317492	38318994	p1@TRGV9	-
chr7	38349824	38349981	p2@TRGV5	-
chr7	38349824	38349918	p1@TRGV5	-
chr7	38354183	38354534	p2@TRGV4	-
chr7	38358979	38359136	p1@TRGV3	-
chr7	38363328	38363485	p1@TRGV2	-
chr7	38363328	38363679	p2@TRGV2	-
chr7	38631351	38631439	p1@AMPH	-
chr7	38631351	38631465	p3@AMPH	-
chr7	38631351	38631481	p4@AMPH	-
chr7	38631351	38631512	p2@AMPH	-
chr7	38909174	38909205	p1@VPS41	-
chr7	38909174	38929569	p2@VPS41	-
chr7	38977904	38977954	p3@POU6F2	+
chr7	39623462	39686668	p6@RALA	+
chr7	39623547	39686668	p1@RALA	+
chr7	39623642	39686668	p10@RALA	+
chr7	39623656	39686668	p3@RALA	+
chr7	39623687	39686668	p2@RALA	+
chr7	39623730	39686668	p11@RALA	+
chr7	39623935	39686668	p5@RALA	+
chr7	39624324	39686668	p4@RALA	+
chr7	39624359	39686668	p9@RALA	+
chr7	39949619	39950642	p4@CDK13	+
chr7	39949761	39950642	p2@CDK13	+
chr7	39950012	39950642	p3@CDK13	+
chr7	39950189	39950642	p1@CDK13	+
chr7	39950311	39950642	p7@CDK13	+
chr7	39950327	39950642	p9@CDK13	+
chr7	39950347	39950642	p6@CDK13	+
chr7	40134567	40134652	p1@MPLKIP	-
chr7	40134567	40134877	p2@MPLKIP	-
chr7	40134966	40135021	p1@SUGCT	+
chr7	41700374	41700387	p7@INHBA	-
chr7	41700374	41700636	p3@INHBA	-
chr7	41700374	41700865	p10@INHBA	-
chr7	41700374	41700920	p4@INHBA	-
chr7	41700374	41703097	p1@INHBA	-
chr7	41700374	41703116	p2@INHBA	-
chr7	42223253	42237183	p4@GLI3	-
chr7	42223253	42237216	p1@GLI3	-
chr7	42223253	42237296	p2@GLI3	-
chr7	42223253	42237304	p9@GLI3	-
chr7	42223253	42237332	p8@GLI3	-
chr7	42912067	42932194	p2@C7orf25	-
chr7	42912067	42912095	p1@C7orf25	-
chr7	42932158	42932194	p1@PSMA2	-
chr7	42932346	42932387	p1@MRPL32	+
chr7	43112553	43243906	p6@HECW1	+
chr7	43112571	43243906	p12@HECW1	+
chr7	43112592	43243906	p5@HECW1	+
chr7	43112613	43243906	p1@HECW1	+
chr7	43112683	43243906	p14@HECW1	+
chr7	43112723	43243906	p21@HECW1	+
chr7	43112776	43243906	p13@HECW1	+
chr7	43113710	43243906	p11@HECW1	+
chr7	43113737	43243906	p10@HECW1	+
chr7	43113959	43243906	p22@HECW1	+
chr7	43113997	43243906	p2@HECW1	+
chr7	43114084	43243906	p9@HECW1	+
chr7	43583098	43583244	p1@STK17A	+
chr7	43583126	43583244	p2@STK17A	+
chr7	43648614	43648771	p4@COA1	-
chr7	43648614	43729384	p3@COA1	-
chr7	43648614	43729464	p2@COA1	-
chr7	43648614	43729546	p1@COA1	-
chr7	43758647	43771159	p3@BLVRA	+
chr7	43758671	43771159	p1@BLVRA	+
chr7	43764198	43771159	p2@BLVRA	+
chr7	43869495	43869526	p1@MRPS24	-
chr7	43869495	43869938	p2@MRPS24	-
chr7	43869495	43869966	p9@MRPS24	-
chr7	43906575	43906641	p1@URGCP	-
chr7	43906575	43906641	p1@URGCP-MRPS24	-
chr7	43906575	43906845	p2@URGCP-MRPS24	-
chr7	43906575	43926416	p2@URGCP	-
chr7	43906575	43926687	p6@URGCP	-
chr7	43906575	43926711	p4@URGCP	-
chr7	43906575	43926738	p3@URGCP	-
chr7	43926419	43926533	p1@UBE2D4	+
chr7	44044634	44044738	p2@DBNL	+
chr7	44044663	44044738	p1@DBNL	+
chr7	44065529	44065550	p3@PGAM2	-
chr7	44065529	44065574	p1@PGAM2	-
chr7	44065529	44065616	p4@PGAM2	-
chr7	44082438	44082459	p6@POLM	-
chr7	44082438	44082536	p1@POLM	-
chr7	44104139	44104666	p4@AEBP1	+
chr7	44104326	44104666	p1@AEBP1	+
chr7	44104379	44104666	p2@AEBP1	+
chr7	44104398	44104666	p3@AEBP1	+
chr7	44122053	44123556	p1@POLD2	-
chr7	44141305	44141338	p1@MYL7	-
chr7	44141305	44141546	p4@MYL7	-
chr7	44188953	44189456	p1@GCK	-
chr7	44200921	44201136	p1@YKT6	+
chr7	44325421	44325614	p1@CAMK2B	-
chr7	44325421	44325667	p2@CAMK2B	-
chr7	44325421	44325686	p11@CAMK2B	-
chr7	44490600	44490664	p1@NUDCD3	-
chr7	44490600	44490853	p2@NUDCD3	-
chr7	44490600	44490874	p4@NUDCD3	-
chr7	44490600	44490919	p3@NUDCD3	-
chr7	44541259	44541313	p1@NPC1L1	-
chr7	44541259	44541335	p2@NPC1L1	-
chr7	44573895	44573935	p1@DDX56	-
chr7	44573895	44573978	p2@DDX56	-
chr7	44582206	44582264	p1@TMED4	-
chr7	44582206	44582290	p2@TMED4	-
chr7	44606563	44624344	p3@OGDH	+
chr7	44606578	44624344	p2@OGDH	+
chr7	44606619	44624344	p1@OGDH	+
chr7	44607035	44624344	p7@OGDH	+
chr7	44607075	44624344	p8@OGDH	+
chr7	44624044	44624344	p4@OGDH	+
chr7	44624309	44624344	p6@OGDH	+
chr7	44748547	44756250	p2@ZMIZ2	+
chr7	44748805	44756250	p3@ZMIZ2	+
chr7	44748821	44756250	p6@ZMIZ2	+
chr7	44748831	44756250	p1@ZMIZ2	+
chr7	44796677	44796725	p1@PPIA	+
chr7	44885348	44885394	p2@PURB	-
chr7	44885348	44885557	p1@PURB	-
chr7	44978961	44978990	p3@MYO1G	-
chr7	44978961	44979026	p1@MYO1G	-
chr7	44978961	44979111	p2@MYO1G	-
chr7	44978961	44979210	p8@MYO1G	-
chr7	44999739	45000334	p4@CCM2	+
chr7	45000165	45000334	p6@CCM2	+
chr7	45000184	45000334	p2@CCM2	+
chr7	45000224	45000334	p1@CCM2	+
chr7	45088894	45089021	p1@NACAD	-
chr7	45109237	45111733	p1@TBRG4	-
chr7	45157784	45157829	p1@RAMP3	+
chr7	45574335	45574544	p4@ADCY1	+
chr7	45574359	45574544	p1@ADCY1	+
chr7	45888379	45888653	p2@IGFBP1	+
chr7	45888404	45888653	p15@IGFBP1	+
chr7	45888412	45888653	p4@IGFBP1	+
chr7	45888458	45888653	p8@IGFBP1	+
chr7	45888480	45888653	p1@IGFBP1	+
chr7	45888517	45888653	p5@IGFBP1	+
chr7	45888533	45888653	p11@IGFBP1	+
chr7	45888541	45888653	p3@IGFBP1	+
chr7	45888579	45888653	p10@IGFBP1	+
chr7	45888589	45888653	p6@IGFBP1	+
chr7	45888613	45888653	p14@IGFBP1	+
chr7	47582471	47582499	p14@TNS3	-
chr7	47582471	47582519	p33@TNS3	-
chr7	47582471	47582609	p2@TNS3	-
chr7	47582471	47582633	p9@TNS3	-
chr7	47948440	47948475	p1@PKD1L1	-
chr7	47948440	47948518	p2@PKD1L1	-
chr7	47979519	47979590	p1@HUS1	-
chr7	47979519	47979631	p2@HUS1	-
chr7	47979519	47979638	p4@HUS1	-
chr7	47979519	47979656	p3@HUS1	-
chr7	48028938	48029056	p5@SUN3	-
chr7	48028938	48029098	p2@SUN3	-
chr7	48028938	48029108	p4@SUN3	-
chr7	48088597	48094784	p9@UPP1	+
chr7	48088689	48094784	p3@UPP1	+
chr7	48088719	48094784	p6@UPP1	+
chr7	48088977	48094784	p5@UPP1	+
chr7	48089004	48094784	p10@UPP1	+
chr7	48089219	48094784	p2@UPP1	+
chr7	48089257	48094784	p1@UPP1	+
chr7	48089523	48094784	p11@UPP1	+
chr7	48171451	48171484	p1@ABCA13	+
chr7	48924546	48924673	p1@CDC14C	+
chr7	49773630	49775436	p1@VWC2	+
chr7	49773659	49775436	p2@VWC2	+
chr7	49775306	49775436	p3@VWC2	+
chr7	50303882	50319062	p9@IKZF1	+
chr7	50303914	50319062	p11@IKZF1	+
chr7	50303940	50319062	p12@IKZF1	+
chr7	50304038	50319062	p2@IKZF1	+
chr7	50304204	50319062	p8@IKZF1	+
chr7	50304268	50319062	p7@IKZF1	+
chr7	50304299	50319062	p5@IKZF1	+
chr7	50304548	50319062	p6@IKZF1	+
chr7	50304655	50319062	p3@IKZF1	+
chr7	50304693	50319062	p1@IKZF1	+
chr7	50304842	50319062	p13@IKZF1	+
chr7	50305038	50319062	p15@IKZF1	+
chr7	50305071	50319062	p14@IKZF1	+
chr7	50308672	50319062	p4@IKZF1	+
chr7	50447287	50450373	p1@FIGNL1	-
chr7	50544085	50561081	p2@DDC	-
chr7	50544085	50565443	p1@DDC	-
chr7	50792524	50792914	p3@GRB10	-
chr7	50792524	50793390	p4@GRB10	-
chr7	50792524	50793463	p1@GRB10	-
chr7	51316633	51316723	p2@COBL	-
chr7	51316633	51316825	p1@COBL	-
chr7	51316633	51316837	p3@COBL	-
chr7	51316633	51316850	p5@COBL	-
chr7	51316633	51316879	p6@COBL	-
chr7	51316633	51316921	p4@COBL	-
chr7	53035627	53035672	p1@POM121L12	+
chr7	54541994	54542731	p10@VSTM2A	+
chr7	54542048	54542731	p17@VSTM2A	+
chr7	54542071	54542731	p8@VSTM2A	+
chr7	54542125	54542731	p16@VSTM2A	+
chr7	54542262	54542731	p13@VSTM2A	+
chr7	54542272	54542731	p6@VSTM2A	+
chr7	54542292	54542731	p14@VSTM2A	+
chr7	54542302	54542731	p5@VSTM2A	+
chr7	54542335	54542731	p7@VSTM2A	+
chr7	54542362	54542731	p4@VSTM2A	+
chr7	54542393	54542731	p2@VSTM2A	+
chr7	54542431	54542731	p1@VSTM2A	+
chr7	54542558	54542731	p22@VSTM2A	+
chr7	54542572	54542731	p3@VSTM2A	+
chr7	54542597	54542731	p11@VSTM2A	+
chr7	54542615	54542731	p9@VSTM2A	+
chr7	54542638	54542731	p12@VSTM2A	+
chr7	54542665	54542731	p15@VSTM2A	+
chr7	54757588	54759187	p3@SEC61G	-
chr7	54757588	54759220	p1@SEC61G	-
chr7	54757588	54759240	p2@SEC61G	-
chr7	55018988	55019278	p11@EGFR	+
chr7	55019010	55019278	p1@EGFR	+
chr7	55019042	55019278	p3@EGFR	+
chr7	55019101	55019278	p2@EGFR	+
chr7	55365281	55366026	p11@LANCL2	+
chr7	55365317	55366026	p2@LANCL2	+
chr7	55365362	55366026	p12@LANCL2	+
chr7	55365407	55366026	p14@LANCL2	+
chr7	55365438	55366026	p7@LANCL2	+
chr7	55365498	55366026	p24@LANCL2	+
chr7	55366016	55366026	p3@LANCL2	+
chr7	55572324	55572468	p2@VOPP1	-
chr7	55572324	55572535	p1@VOPP1	-
chr7	55887446	55912637	p1@ZNF713	+
chr7	55951841	55953196	p1@MRPS17	+
chr7	55951918	55953196	p3@MRPS17	+
chr7	56021212	56034185	p1@PSPH	-
chr7	56021212	56034214	p4@PSPH	-
chr7	56021212	56051459	p2@PSPH	-
chr7	56021212	56051470	p6@PSPH	-
chr7	56021212	56051609	p3@PSPH	-
chr7	56051741	56051849	p4@CCT6A	+
chr7	56051756	56051849	p1@CCT6A	+
chr7	56051802	56051849	p2@CCT6A	+
chr7	56064249	56064255	p1@SUMF2	+
chr7	56088941	56092959	p1@PHKG1	-
chr7	56088941	56092985	p2@PHKG1	-
chr7	56106413	56106462	p2@CHCHD2	-
chr7	56106413	56106510	p1@CHCHD2	-
chr7	56116314	56116398	p1@NUPR2	-
chr7	56116314	56116422	p2@NUPR2	-
chr7	57450171	57450289	p1@ZNF716	+
chr7	57450204	57450289	p2@ZNF716	+
chr7	64045421	64045622	p1@ZNF727	+
chr7	64307405	64314151	p2@ZNF736	+
chr7	64307525	64314151	p4@ZNF736	+
chr7	64307557	64314151	p5@ZNF736	+
chr7	64313929	64314151	p6@ZNF736	+
chr7	64313943	64314151	p1@ZNF736	+
chr7	64314036	64314151	p3@ZNF736	+
chr7	64562954	64563050	p2@ZNF680	-
chr7	64562954	64563084	p1@ZNF680	-
chr7	64666118	64666283	p3@ZNF107	+
chr7	64666125	64666283	p1@ZNF107	+
chr7	64666157	64666283	p2@ZNF107	+
chr7	64794393	64794569	p3@ZNF138	+
chr7	64794415	64794569	p1@ZNF138	+
chr7	64794456	64794569	p2@ZNF138	+
chr7	64877582	64903318	p6@ZNF273	+
chr7	64877610	64903318	p8@ZNF273	+
chr7	64882485	64903318	p3@ZNF273	+
chr7	64882535	64903318	p2@ZNF273	+
chr7	64882564	64903318	p5@ZNF273	+
chr7	64903260	64903318	p1@ZNF273	+
chr7	64903298	64903318	p9@ZNF273	+
chr7	64903304	64903318	p4@ZNF273	+
chr7	64981420	65006700	p1@ZNF117	-
chr7	64993026	65006665	p1@ERV3-1	-
chr7	64993026	65006726	p2@ERV3-1	-
chr7	65373841	65373998	p1@ZNF92	+
chr7	65373873	65373998	p2@ZNF92	+
chr7	65873068	65873231	p4@VKORC1L1	+
chr7	65873092	65873231	p2@VKORC1L1	+
chr7	65873218	65873231	p5@VKORC1L1	+
chr7	65982183	65982203	p2@GUSB	-
chr7	65982183	65982242	p1@GUSB	-
chr7	66075793	66076082	p4@ASL	+
chr7	66075812	66076082	p1@ASL	+
chr7	66075878	66076082	p3@ASL	+
chr7	66075916	66076082	p2@ASL	+
chr7	66114812	66114829	p1@CRCP	+
chr7	66205308	66240426	p2@TPST1	+
chr7	66205325	66240426	p1@TPST1	+
chr7	66205457	66240426	p3@TPST1	+
chr7	66205471	66240426	p4@TPST1	+
chr7	66628864	66629065	p5@KCTD7	+
chr7	66628897	66629065	p6@KCTD7	+
chr7	66628921	66629065	p4@KCTD7	+
chr7	66628921	66756056	p5@RABGEF1	+
chr7	66629024	66629065	p3@KCTD7	+
chr7	66629024	66756056	p4@RABGEF1	+
chr7	66629078	66756056	p6@RABGEF1	+
chr7	66682109	66756056	p7@RABGEF1	+
chr7	66682156	66756056	p2@RABGEF1	+
chr7	66682204	66756056	p10@RABGEF1	+
chr7	66740684	66756056	p3@RABGEF1	+
chr7	66740725	66756056	p1@RABGEF1	+
chr7	66921217	66941866	p1@TMEM248	+
chr7	66921277	66941866	p2@TMEM248	+
chr7	66921307	66941866	p3@TMEM248	+
chr7	66921383	66941866	p6@TMEM248	+
chr7	66930609	66941866	p7@TMEM248	+
chr7	66994934	66996979	p3@TYW1	+
chr7	66995417	66995618	p1@SBDS	-
chr7	66996811	66996979	p1@TYW1	+
chr7	66996862	66996979	p2@TYW1	+
chr7	69598422	69599654	p1@AUTS2	+
chr7	69598465	69599654	p2@AUTS2	+
chr7	69598487	69599654	p5@AUTS2	+
chr7	69598525	69599654	p3@AUTS2	+
chr7	69599314	69599654	p10@AUTS2	+
chr7	69599477	69599654	p9@AUTS2	+
chr7	69599580	69599654	p17@AUTS2	+
chr7	72403369	72403446	p13@CALN1	-
chr7	72403369	72403469	p33@CALN1	-
chr7	72403369	72403788	p9@CALN1	-
chr7	72403369	72412344	p5@CALN1	-
chr7	72403369	72447172	p2@CALN1	-
chr7	72403369	72447209	p18@CALN1	-
chr7	72828075	72828148	p4@TYW1B	-
chr7	72828075	72828215	p2@TYW1B	-
chr7	72879349	72925122	p1@POM121	+
chr7	72879389	72925122	p2@POM121	+
chr7	72925079	72925122	p3@POM121	+
chr7	73308790	73308840	p1@NSUN5	-
chr7	73328159	73328273	p2@FKBP6	+
chr7	73328175	73328273	p1@FKBP6	+
chr7	73433762	73434008	p1@FZD9	+
chr7	73521933	73521970	p4@BAZ1B	-
chr7	73521933	73522053	p3@BAZ1B	-
chr7	73521933	73522271	p2@BAZ1B	-
chr7	73521933	73522307	p1@BAZ1B	-
chr7	73557578	73557600	p4@BCL7B	-
chr7	73557578	73557727	p1@BCL7B	-
chr7	73557578	73558017	p6@BCL7B	-
chr7	73578549	73578682	p1@TBL2	-
chr7	73578549	73578711	p3@TBL2	-
chr7	73624492	73624532	p1@MLXIPL	-
chr7	73624492	73624536	p4@MLXIPL	-
chr7	73624492	73624548	p2@MLXIPL	-
chr7	73624492	73624575	p3@MLXIPL	-
chr7	73667822	73667959	p2@VPS37D	+
chr7	73683423	73683459	p1@DNAJC30	-
chr7	73683423	73683728	p3@DNAJC30	-
chr7	73719631	73719692	p1@STX1A	-
chr7	73719631	73719706	p2@STX1A	-
chr7	73738770	73738784	p4@ABHD11	-
chr7	73738770	73738818	p1@ABHD11	-
chr7	73738770	73738847	p2@ABHD11	-
chr7	73738770	73738859	p3@ABHD11	-
chr7	73770049	73770217	p2@CLDN3	-
chr7	73770049	73770281	p1@CLDN3	-
chr7	73770049	73770416	p3@CLDN3	-
chr7	73799536	73831202	p2@CLDN4	+
chr7	73827739	73831202	p5@CLDN4	+
chr7	73828160	73831202	p4@CLDN4	+
chr7	73830988	73831202	p1@CLDN4	+
chr7	74027772	74028188	p7@ELN	+
chr7	74027857	74028188	p8@ELN	+
chr7	74028092	74028188	p2@ELN	+
chr7	74028127	74028188	p3@ELN	+
chr7	74028164	74028188	p1@ELN	+
chr7	74174324	74174384	p2@EIF4H	+
chr7	74174335	74174384	p1@EIF4H	+
chr7	74209387	74215976	p4@LAT2	+
chr7	74209921	74215976	p3@LAT2	+
chr7	74209946	74215976	p2@LAT2	+
chr7	74209997	74215976	p1@LAT2	+
chr7	74254383	74254433	p1@RFC2	-
chr7	74289398	74317547	p1@CLIP2	+
chr7	74453847	74508081	p3@GTF2IRD1	+
chr7	74453890	74508081	p1@GTF2IRD1	+
chr7	74454053	74508081	p2@GTF2IRD1	+
chr7	74454109	74508081	p5@GTF2IRD1	+
chr7	74454373	74508081	p6@GTF2IRD1	+
chr7	75092581	75094549	p1@GTF2IRD2B	+
chr7	75442719	75486309	p1@POM121C	-
chr7	75738920	75738947	p1@HIP1	-
chr7	75738920	75738991	p2@HIP1	-
chr7	75772176	75772217	p1@CCL26	-
chr7	75813715	75813762	p2@CCL24	-
chr7	75813715	75813772	p4@CCL24	-
chr7	75813715	75813812	p1@CCL24	-
chr7	75813715	75823373	p3@CCL24	-
chr7	75878993	75879083	p3@RHBDD2	+
chr7	75879010	75879083	p2@RHBDD2	+
chr7	75879023	75879083	p1@RHBDD2	+
chr7	75915096	75953993	p2@POR	+
chr7	75915148	75953993	p1@POR	+
chr7	75994570	75994663	p1@TMEM120A	-
chr7	76030523	76047846	p2@STYXL1	-
chr7	76030523	76048019	p1@STYXL1	-
chr7	76048036	76048161	p1@MDH2	+
chr7	76048147	76048161	p2@MDH2	+
chr7	76201845	76235067	p12@SRRM3	+
chr7	76201863	76235067	p1@SRRM3	+
chr7	76234961	76235067	p5@SRRM3	+
chr7	76234981	76235067	p7@SRRM3	+
chr7	76234998	76235067	p8@SRRM3	+
chr7	76235011	76235067	p11@SRRM3	+
chr7	76302665	76302713	p1@HSPB1	+
chr7	76358808	76358967	p3@YWHAG	-
chr7	76358808	76358997	p1@YWHAG	-
chr7	76358808	76359022	p2@YWHAG	-
chr7	76397496	76424965	p3@ZP3	+
chr7	76397515	76424965	p1@ZP3	+
chr7	76397548	76424965	p4@ZP3	+
chr7	76397586	76424965	p5@ZP3	+
chr7	76397601	76424965	p2@ZP3	+
chr7	76397625	76424965	p9@ZP3	+
chr7	76397644	76424965	p6@ZP3	+
chr7	76404439	76409672	p2@SSC4D	-
chr7	76404439	76409730	p1@SSC4D	-
chr7	76424922	76424965	p8@ZP3	+
chr7	76510359	76510653	p7@UPK3B	+
chr7	76510396	76510653	p3@UPK3B	+
chr7	76510424	76510653	p6@UPK3B	+
chr7	76510516	76510653	p5@UPK3B	+
chr7	76510528	76510653	p1@UPK3B	+
chr7	76510579	76510653	p4@UPK3B	+
chr7	76510608	76510653	p2@UPK3B	+
chr7	77122609	77167669	p1@CCDC146	+
chr7	77199793	77199826	p1@FGL2	-
chr7	77199793	77199850	p2@FGL2	-
chr7	77416321	77416420	p1@GSAP	-
chr7	77537042	77537547	p2@PTPN12	+
chr7	77537168	77537547	p3@PTPN12	+
chr7	77537280	77537547	p1@PTPN12	+
chr7	77537440	77537547	p4@PTPN12	+
chr7	77696421	77696470	p1@RSBN1L	+
chr7	77794373	77798449	p1@TMEM60	-
chr7	77798749	77840256	p2@PHTF2	+
chr7	77798832	77840256	p1@PHTF2	+
chr7	77798910	77840256	p3@PHTF2	+
chr7	77798931	77840256	p5@PHTF2	+
chr7	77798965	77840256	p4@PHTF2	+
chr7	77840122	77840256	p6@PHTF2	+
chr7	79453320	79453502	p10@MAGI2	-
chr7	79453320	79453584	p7@MAGI2	-
chr7	79453320	79453640	p4@MAGI2	-
chr7	79453320	79453688	p1@MAGI2	-
chr7	79453320	79453766	p13@MAGI2	-
chr7	79453320	79453845	p2@MAGI2	-
chr7	79453320	79453871	p20@MAGI2	-
chr7	80133988	80135161	p10@GNAI1	+
chr7	80134534	80135161	p8@GNAI1	+
chr7	80134593	80135161	p4@GNAI1	+
chr7	80134796	80135161	p1@GNAI1	+
chr7	80134926	80135161	p3@GNAI1	+
chr7	80135077	80135161	p2@GNAI1	+
chr7	80369526	80646741	p25@CD36	+
chr7	80369548	80646741	p12@CD36	+
chr7	80369589	80646741	p26@CD36	+
chr7	80369616	80646741	p17@CD36	+
chr7	80369667	80646741	p42@CD36	+
chr7	80369687	80646741	p43@CD36	+
chr7	80369710	80646741	p31@CD36	+
chr7	80369730	80646741	p41@CD36	+
chr7	80511926	80512023	p2@GNAT3	-
chr7	80511926	80512076	p1@GNAT3	-
chr7	80511926	80512095	p3@GNAT3	-
chr7	80602170	80646741	p44@CD36	+
chr7	80602201	80646741	p7@CD36	+
chr7	80602214	80646741	p8@CD36	+
chr7	80602247	80646741	p6@CD36	+
chr7	80602293	80646741	p11@CD36	+
chr7	80602324	80646741	p5@CD36	+
chr7	80624071	80646741	p4@CD36	+
chr7	80624946	80646741	p32@CD36	+
chr7	80624963	80646741	p38@CD36	+
chr7	80626169	80646741	p24@CD36	+
chr7	80626198	80646741	p28@CD36	+
chr7	80638443	80646741	p16@CD36	+
chr7	80638479	80646741	p19@CD36	+
chr7	80638510	80646741	p15@CD36	+
chr7	80638529	80646741	p9@CD36	+
chr7	80638633	80646741	p1@CD36	+
chr7	80638657	80646741	p2@CD36	+
chr7	80638794	80646741	p49@CD36	+
chr7	80646243	80646741	p18@CD36	+
chr7	80646305	80646741	p13@CD36	+
chr7	80646347	80646741	p23@CD36	+
chr7	80646436	80646741	p3@CD36	+
chr7	80646474	80646741	p22@CD36	+
chr7	80646637	80646741	p10@CD36	+
chr7	80646671	80646741	p14@CD36	+
chr7	80646703	80646741	p45@CD36	+
chr7	80916781	80916986	p31@SEMA3C	-
chr7	80916781	80919038	p2@SEMA3C	-
chr7	80916781	80919068	p1@SEMA3C	-
chr7	80916781	80919107	p4@SEMA3C	-
chr7	80916781	80919137	p6@SEMA3C	-
chr7	80916781	80919166	p5@SEMA3C	-
chr7	80916781	80919208	p7@SEMA3C	-
chr7	80916781	80919372	p3@SEMA3C	-
chr7	80916781	80919448	p14@SEMA3C	-
chr7	80916781	80922364	p38@SEMA3C	-
chr7	80916781	80922393	p28@SEMA3C	-
chr7	81769971	81770007	p6@HGF	-
chr7	81769971	81770029	p3@HGF	-
chr7	81769971	81770057	p1@HGF	-
chr7	81769971	81770076	p5@HGF	-
chr7	81769971	81770116	p4@HGF	-
chr7	81769971	81770138	p2@HGF	-
chr7	81769971	81770339	p9@HGF	-
chr7	81769971	81770388	p8@HGF	-
chr7	81769971	81770445	p7@HGF	-
chr7	81769971	81770540	p12@HGF	-
chr7	81769971	81770600	p13@HGF	-
chr7	82443459	82443484	p6@CACNA2D1	-
chr7	82443459	82443580	p5@CACNA2D1	-
chr7	82443459	82443609	p7@CACNA2D1	-
chr7	82443459	82443621	p9@CACNA2D1	-
chr7	82443459	82443749	p4@CACNA2D1	-
chr7	82443459	82443784	p2@CACNA2D1	-
chr7	82443459	82443834	p3@CACNA2D1	-
chr7	82443459	82443975	p1@CACNA2D1	-
chr7	82443459	82444194	p11@CACNA2D1	-
chr7	83162592	83162716	p18@PCLO	-
chr7	83162592	83162834	p3@PCLO	-
chr7	83162592	83162848	p15@PCLO	-
chr7	83162592	83162896	p1@PCLO	-
chr7	83162592	83162914	p2@PCLO	-
chr7	83648542	83648562	p5@SEMA3E	-
chr7	83648542	83648586	p7@SEMA3E	-
chr7	83648542	83648852	p2@SEMA3E	-
chr7	83648542	83648888	p3@SEMA3E	-
chr7	83648542	83649003	p4@SEMA3E	-
chr7	83648542	83649023	p6@SEMA3E	-
chr7	83648542	83649188	p1@SEMA3E	-
chr7	84194586	84194615	p11@SEMA3A	-
chr7	84194586	84194644	p13@SEMA3A	-
chr7	84194586	84194770	p5@SEMA3A	-
chr7	84194586	84194798	p1@SEMA3A	-
chr7	84194586	84194860	p6@SEMA3A	-
chr7	84194586	84194979	p7@SEMA3A	-
chr7	84194586	84194999	p2@SEMA3A	-
chr7	84194586	84195118	p3@SEMA3A	-
chr7	84194586	84195180	p4@SEMA3A	-
chr7	84194586	84195220	p10@SEMA3A	-
chr7	84194586	84372050	p33@SEMA3A	-
chr7	84194586	84372088	p32@SEMA3A	-
chr7	84194586	84372226	p16@SEMA3A	-
chr7	84194586	84372280	p8@SEMA3A	-
chr7	84194586	84372297	p34@SEMA3A	-
chr7	84194586	84492554	p23@SEMA3A	-
chr7	84194586	84492586	p22@SEMA3A	-
chr7	84194586	84492616	p20@SEMA3A	-
chr7	84194586	84492643	p12@SEMA3A	-
chr7	84194586	84492662	p24@SEMA3A	-
chr7	84194586	84492714	p18@SEMA3A	-
chr7	84194586	84492733	p9@SEMA3A	-
chr7	84194586	84492754	p15@SEMA3A	-
chr7	84194586	84492814	p29@SEMA3A	-
chr7	84194586	84492834	p17@SEMA3A	-
chr7	84194586	84492875	p14@SEMA3A	-
chr7	84194586	84492904	p19@SEMA3A	-
chr7	85121891	85186801	p4@SEMA3D	-
chr7	85121891	85186873	p1@SEMA3D	-
chr7	85121891	85186930	p7@SEMA3D	-
chr7	85121891	85186985	p3@SEMA3D	-
chr7	85121891	85187018	p6@SEMA3D	-
chr7	85121891	85187038	p5@SEMA3D	-
chr7	85121891	85187068	p2@SEMA3D	-
chr7	86643883	86644789	p7@GRM3	+
chr7	86643902	86644789	p2@GRM3	+
chr7	86644364	86644789	p6@GRM3	+
chr7	86644384	86644789	p5@GRM3	+
chr7	86644547	86644789	p3@GRM3	+
chr7	86644605	86644789	p10@GRM3	+
chr7	86644650	86644789	p1@GRM3	+
chr7	87152418	87164942	p1@DMTF1	+
chr7	87152462	87164942	p4@DMTF1	+
chr7	87152542	87164942	p3@DMTF1	+
chr7	87152600	87164942	p2@DMTF1	+
chr7	87152778	87164942	p5@DMTF1	+
chr7	87219503	87219624	p4@TMEM243	-
chr7	87219503	87219686	p5@TMEM243	-
chr7	87219503	87219743	p1@TMEM243	-
chr7	87219503	87220295	p6@TMEM243	-
chr7	87219503	87220550	p2@TMEM243	-
chr7	87219503	87220594	p3@TMEM243	-
chr7	87345658	87349069	p1@CROT	+
chr7	87345685	87349069	p2@CROT	+
chr7	87345705	87349069	p3@CROT	+
chr7	87345729	87349069	p4@CROT	+
chr7	87475465	87475722	p1@ABCB4	-
chr7	87475465	87475869	p2@ABCB4	-
chr7	87475465	87476028	p3@ABCB4	-
chr7	87600184	87600891	p1@ABCB1	-
chr7	87600184	87713301	p2@ABCB1	-
chr7	87600184	87713379	p3@ABCB1	-
chr7	87628385	87628824	p1@RUNDC3B	+
chr7	87628538	87628824	p7@RUNDC3B	+
chr7	87858727	87876166	p3@SLC25A40	-
chr7	87858727	87876338	p2@SLC25A40	-
chr7	87858727	87876402	p1@SLC25A40	-
chr7	87858727	87876196	p6@SLC25A40	-
chr7	87858727	87876239	p4@SLC25A40	-
chr7	87858727	87876267	p5@SLC25A40	-
chr7	87876208	87876733	p4@DBF4	+
chr7	87876446	87876733	p3@DBF4	+
chr7	87876472	87876733	p1@DBF4	+
chr7	87876558	87876733	p2@DBF4	+
chr7	87934165	87934466	p3@ADAM22	+
chr7	87934216	87934466	p2@ADAM22	+
chr7	87934242	87934466	p1@ADAM22	+
chr7	88226914	88226983	p2@SRI	-
chr7	88226914	88226997	p3@SRI	-
chr7	88284269	88306908	p1@STEAP4	-
chr7	88284269	88306922	p4@STEAP4	-
chr7	88284269	88307010	p3@STEAP4	-
chr7	88284269	88307061	p2@STEAP4	-
chr7	88759253	88759977	p5@ZNF804B	+
chr7	88759314	88759977	p6@ZNF804B	+
chr7	88759461	88759977	p2@ZNF804B	+
chr7	88759690	88759977	p1@ZNF804B	+
chr7	90154413	90159789	p3@STEAP1	+
chr7	90154426	90159789	p2@STEAP1	+
chr7	90154445	90159789	p4@STEAP1	+
chr7	90154452	90159789	p1@STEAP1	+
chr7	90167840	90225083	p9@STEAP2	+
chr7	90211698	90225083	p4@STEAP2	+
chr7	90211710	90225083	p2@STEAP2	+
chr7	90211794	90225083	p3@STEAP2	+
chr7	90211830	90225083	p1@STEAP2	+
chr7	90244879	90245425	p6@CFAP69	+
chr7	90245169	90245425	p3@CFAP69	+
chr7	90245181	90245425	p1@CFAP69	+
chr7	90245210	90245425	p5@CFAP69	+
chr7	90245220	90245425	p4@CFAP69	+
chr7	90245232	90245425	p2@CFAP69	+
chr7	90383672	90412677	p11@CLDN12	+
chr7	90403421	90412677	p1@CLDN12	+
chr7	90403482	90412677	p2@CLDN12	+
chr7	90403499	90412677	p4@CLDN12	+
chr7	90403507	90412677	p3@CLDN12	+
chr7	90595978	90596628	p2@CDK14	+
chr7	90596132	90596628	p14@CDK14	+
chr7	90596150	90596628	p12@CDK14	+
chr7	90596282	90596628	p6@CDK14	+
chr7	90596392	90596628	p1@CDK14	+
chr7	90596482	90596628	p16@CDK14	+
chr7	91264402	91264881	p7@FZD1	+
chr7	91264426	91264881	p3@FZD1	+
chr7	91264475	91264881	p2@FZD1	+
chr7	91264531	91264881	p1@FZD1	+
chr7	91264595	91264881	p5@FZD1	+
chr7	91264652	91264881	p6@FZD1	+
chr7	91264680	91264881	p4@FZD1	+
chr7	91880083	91880670	p2@MTERF1	-
chr7	91880083	91880732	p1@MTERF1	-
chr7	91940836	91941100	p4@AKAP9	+
chr7	91940851	91941100	p1@AKAP9	+
chr7	91940930	91941100	p2@AKAP9	+
chr7	91940954	91941100	p9@AKAP9	+
chr7	91940970	91941100	p3@AKAP9	+
chr7	92134364	92134392	p5@CYP51A1	-
chr7	92134364	92134494	p1@CYP51A1	-
chr7	92134364	92134519	p4@CYP51A1	-
chr7	92134364	92134735	p6@CYP51A1	-
chr7	92134364	92134787	p2@CYP51A1	-
chr7	92134364	92134793	p7@CYP51A1	-
chr7	92134364	92134810	p3@CYP51A1	-
chr7	92134364	92142957	p8@CYP51A1	-
chr7	92165202	92179143	p1@LRRD1	-
chr7	92242135	92245237	p13@KRIT1	-
chr7	92242135	92245585	p2@KRIT1	-
chr7	92242135	92245946	p1@KRIT1	-
chr7	92242135	92246035	p12@KRIT1	-
chr7	92242135	92246081	p4@KRIT1	-
chr7	92245959	92294979	p1@ANKIB1	+
chr7	92246194	92294979	p2@ANKIB1	+
chr7	92246254	92294979	p3@ANKIB1	+
chr7	92246292	92294979	p4@ANKIB1	+
chr7	92246320	92294979	p8@ANKIB1	+
chr7	92447372	92447730	p3@GATAD1	+
chr7	92447400	92447730	p2@GATAD1	+
chr7	92447426	92447730	p1@GATAD1	+
chr7	92470381	92477951	p1@ERVW-1	-
chr7	92528435	92528444	p3@PEX1	-
chr7	92528435	92528540	p1@PEX1	-
chr7	92528769	92528814	p1@RBM48	+
chr7	92590291	92590362	p2@FAM133B	-
chr7	92590291	92590399	p1@FAM133B	-
chr7	92590291	92590414	p4@FAM133B	-
chr7	92833323	92833413	p43@CDK6	-
chr7	92833323	92833435	p51@CDK6	-
chr7	92833323	92833482	p16@CDK6	-
chr7	92833323	92833513	p4@CDK6	-
chr7	92833323	92833662	p37@CDK6	-
chr7	92833323	92833691	p28@CDK6	-
chr7	92833323	92833855	p8@CDK6	-
chr7	92833323	92833869	p12@CDK6	-
chr7	92833323	92833917	p3@CDK6	-
chr7	92833323	92833979	p2@CDK6	-
chr7	92833323	92833991	p10@CDK6	-
chr7	92833323	92834214	p25@CDK6	-
chr7	92833323	92835136	p39@CDK6	-
chr7	92833323	92836551	p6@CDK6	-
chr7	92833323	92836608	p1@CDK6	-
chr7	92833323	92836625	p5@CDK6	-
chr7	92833323	92836746	p18@CDK6	-
chr7	92833323	92836922	p7@CDK6	-
chr7	92833323	92836945	p11@CDK6	-
chr7	92833323	92837091	p13@CDK6	-
chr7	93106097	93117939	p3@SAMD9	-
chr7	93106097	93118019	p1@SAMD9	-
chr7	93106097	93118042	p2@SAMD9	-
chr7	93135971	93148290	p13@SAMD9L	-
chr7	93135971	93148410	p1@SAMD9L	-
chr7	93226446	93226477	p1@HEPACAM2	-
chr7	93232358	93232468	p1@VPS50	+
chr7	93486981	93574731	p1@CALCR	-
chr7	93486981	93574747	p2@CALCR	-
chr7	93890678	93890760	p1@TFPI2	-
chr7	93890678	93890893	p8@TFPI2	-
chr7	93890678	93891004	p6@TFPI2	-
chr7	93906505	93906747	p2@GNGT1	+
chr7	93906554	93906747	p1@GNGT1	+
chr7	93921442	93922138	p12@GNG11	+
chr7	93921705	93922138	p7@GNG11	+
chr7	93921720	93922138	p3@GNG11	+
chr7	93921777	93922138	p2@GNG11	+
chr7	93921842	93922138	p4@GNG11	+
chr7	93921882	93922138	p9@GNG11	+
chr7	93921912	93922138	p8@GNG11	+
chr7	93921931	93922138	p10@GNG11	+
chr7	93922009	93922138	p6@GNG11	+
chr7	93922044	93922138	p1@GNG11	+
chr7	93922077	93922138	p5@GNG11	+
chr7	94004216	94004337	p2@BET1	-
chr7	94004216	94004368	p1@BET1	-
chr7	94004216	94004383	p3@BET1	-
chr7	94394887	94395032	p1@COL1A2	+
chr7	94509561	94510085	p5@CASD1	+
chr7	94509593	94510085	p3@CASD1	+
chr7	94509793	94510085	p1@CASD1	+
chr7	94510038	94510085	p2@CASD1	+
chr7	94656098	94656150	p1@SGCE	-
chr7	94656098	94656193	p2@SGCE	-
chr7	94656098	94656210	p3@SGCE	-
chr7	94656362	94656587	p1@PEG10	+
chr7	94907233	94910114	p5@PPP1R9A	+
chr7	94907266	94910114	p11@PPP1R9A	+
chr7	94907586	94910114	p1@PPP1R9A	+
chr7	94907705	94910114	p3@PPP1R9A	+
chr7	94907935	94910114	p2@PPP1R9A	+
chr7	94908230	94910114	p9@PPP1R9A	+
chr7	94908473	94910114	p7@PPP1R9A	+
chr7	95324475	95324506	p3@PON1	-
chr7	95324475	95324523	p7@PON1	-
chr7	95324475	95324538	p2@PON1	-
chr7	95324475	95324577	p4@PON1	-
chr7	95396350	95396400	p1@PON3	-
chr7	95396350	95396410	p2@PON3	-
chr7	95396350	95396437	p3@PON3	-
chr7	95435014	95435055	p1@PON2	-
chr7	95435014	95435393	p2@PON2	-
chr7	95485430	95485972	p4@ASB4	+
chr7	95485548	95485972	p8@ASB4	+
chr7	95485862	95485972	p2@ASB4	+
chr7	95485898	95485972	p3@ASB4	+
chr7	95485934	95485972	p1@ASB4	+
chr7	95485954	95485972	p5@ASB4	+
chr7	95596293	95596306	p4@PDK4	-
chr7	95596293	95596354	p2@PDK4	-
chr7	95596293	95596409	p8@PDK4	-
chr7	95596293	95596428	p6@PDK4	-
chr7	95596293	95596655	p1@PDK4	-
chr7	95596293	95596720	p37@PDK4	-
chr7	95596293	95596793	p9@PDK4	-
chr7	95596293	95596878	p21@PDK4	-
chr7	95596293	95596908	p5@PDK4	-
chr7	95772539	95804730	p2@DYNC1I1	+
chr7	95772565	95804730	p1@DYNC1I1	+
chr7	95772639	95804730	p5@DYNC1I1	+
chr7	95772648	95804730	p3@DYNC1I1	+
chr7	95772676	95804730	p4@DYNC1I1	+
chr7	96321956	96322016	p3@SLC25A13	-
chr7	96321956	96322105	p1@SLC25A13	-
chr7	96321956	96322141	p2@SLC25A13	-
chr7	97005538	97005978	p3@DLX6	+
chr7	97005566	97005978	p2@DLX6	+
chr7	97005596	97005978	p4@DLX6	+
chr7	97005866	97005978	p1@DLX6	+
chr7	97005965	97005978	p7@DLX6	+
chr7	97024623	97024706	p3@DLX5	-
chr7	97024623	97024749	p2@DLX5	-
chr7	97024623	97024838	p1@DLX5	-
chr7	97116651	97117724	p4@SDHAF3	+
chr7	97117629	97117724	p3@SDHAF3	+
chr7	97117676	97117724	p1@SDHAF3	+
chr7	97117718	97117724	p2@SDHAF3	+
chr7	97731906	97732613	p2@TAC1	+
chr7	97731938	97732613	p6@TAC1	+
chr7	97732049	97732613	p3@TAC1	+
chr7	97732069	97732613	p5@TAC1	+
chr7	97732076	97732613	p1@TAC1	+
chr7	97732099	97732613	p4@TAC1	+
chr7	97869156	97871963	p4@ASNS	-
chr7	97869156	97872095	p16@ASNS	-
chr7	97869156	97872119	p5@ASNS	-
chr7	97869156	97872139	p3@ASNS	-
chr7	97869156	97872170	p8@ASNS	-
chr7	97869156	97872415	p1@ASNS	-
chr7	97869156	97872482	p2@ASNS	-
chr7	98106851	98107178	p1@LMTK2	+
chr7	98106887	98107178	p3@LMTK2	+
chr7	98106922	98107178	p2@LMTK2	+
chr7	98211431	98212310	p1@BHLHA15	+
chr7	98246146	98252240	p1@TECPR1	-
chr7	98252342	98281796	p4@BRI3	+
chr7	98281610	98281796	p5@BRI3	+
chr7	98281645	98281796	p6@BRI3	+
chr7	98281650	98281796	p2@BRI3	+
chr7	98281669	98281796	p1@BRI3	+
chr7	98281695	98281796	p3@BRI3	+
chr7	98400852	98400946	p6@BAIAP2L1	-
chr7	98400852	98400996	p3@BAIAP2L1	-
chr7	98400852	98401031	p2@BAIAP2L1	-
chr7	98400852	98401129	p1@BAIAP2L1	-
chr7	98617253	98617462	p2@NPTX2	+
chr7	98617276	98617462	p1@NPTX2	+
chr7	98869861	98869914	p3@TMEM130	-
chr7	98869861	98869984	p1@TMEM130	-
chr7	98869861	98870022	p2@TMEM130	-
chr7	98878472	98881151	p2@TRRAP	+
chr7	98878525	98881151	p1@TRRAP	+
chr7	98878588	98881151	p3@TRRAP	+
chr7	98878885	98881151	p4@TRRAP	+
chr7	99143780	99144090	p2@SMURF1	-
chr7	99143780	99144155	p1@SMURF1	-
chr7	99143780	99144171	p3@SMURF1	-
chr7	99325869	99333354	p3@ARPC1A	+
chr7	99325882	99333354	p1@ARPC1A	+
chr7	99325948	99333354	p2@ARPC1A	+
chr7	99325961	99333354	p4@ARPC1A	+
chr7	99374240	99385715	p4@ARPC1B	+
chr7	99374310	99385715	p6@ARPC1B	+
chr7	99374688	99385715	p2@ARPC1B	+
chr7	99374704	99385715	p3@ARPC1B	+
chr7	99374722	99385715	p1@ARPC1B	+
chr7	99385688	99385715	p5@ARPC1B	+
chr7	99408548	99408615	p1@PDAP1	-
chr7	99408548	99408831	p2@PDAP1	-
chr7	99408609	99411093	p3@BUD31	+
chr7	99408644	99411093	p2@BUD31	+
chr7	99408927	99411093	p1@BUD31	+
chr7	99409016	99411093	p4@BUD31	+
chr7	99435242	99466188	p1@PTCD1	-
chr7	99435242	99438805	p2@PTCD1	-
chr7	99435242	99439296	p3@PTCD1	-
chr7	99438920	99439083	p1@CPSF4	+
chr7	99472876	99476457	p1@ZNF789	+
chr7	99472904	99476457	p2@ZNF789	+
chr7	99500093	99500313	p1@ZNF394	-
chr7	99504644	99506045	p2@ZKSCAN5	+
chr7	99504969	99506045	p3@ZKSCAN5	+
chr7	99505242	99506045	p1@ZKSCAN5	+
chr7	99548407	99552132	p1@FAM200A	-
chr7	99548407	99558556	p2@FAM200A	-
chr7	99548407	99559040	p3@FAM200A	-
chr7	99558388	99560560	p7@ZNF655	+
chr7	99558522	99560560	p5@ZNF655	+
chr7	99558589	99560560	p3@ZNF655	+
chr7	99558626	99560560	p1@ZNF655	+
chr7	99558691	99560560	p4@ZNF655	+
chr7	99558770	99560560	p6@ZNF655	+
chr7	99558811	99560560	p2@ZNF655	+
chr7	99616936	99619607	p1@ZSCAN25	+
chr7	99679896	99680003	p1@CYP3A5	-
chr7	99735093	99735197	p1@CYP3A7	-
chr7	99735093	99735197	p1@CYP3A7-CYP3A51P	-
chr7	99784081	99784190	p1@CYP3A4	-
chr7	99784081	99784292	p2@CYP3A4	-
chr7	99784081	99784327	p3@CYP3A4	-
chr7	99828010	99828116	p1@CYP3A43	+
chr7	99919401	99919464	p5@TRIM4	-
chr7	99919401	99919502	p2@TRIM4	-
chr7	99919401	99919539	p1@TRIM4	-
chr7	99919401	99919560	p4@TRIM4	-
chr7	99919401	99919604	p3@TRIM4	-
chr7	99976020	99976036	p2@AZGP1	-
chr7	99976020	99976074	p1@AZGP1	-
chr7	100015572	100023507	p4@ZKSCAN1	+
chr7	100015589	100023507	p1@ZKSCAN1	+
chr7	100015614	100023507	p3@ZKSCAN1	+
chr7	100015627	100023507	p2@ZKSCAN1	+
chr7	100022957	100023507	p18@ZKSCAN1	+
chr7	100049766	100057007	p1@ZSCAN21	+
chr7	100049788	100057007	p2@ZSCAN21	+
chr7	100077357	100081699	p3@ZNF3	-
chr7	100077357	100081745	p1@ZNF3	-
chr7	100077357	100081769	p4@ZNF3	-
chr7	100077357	100082581	p2@ZNF3	-
chr7	100077357	100082706	p5@ZNF3	-
chr7	100088957	100088991	p1@COPS6	+
chr7	100101294	100101415	p1@MCM7	-
chr7	100101294	100101518	p10@MCM7	-
chr7	100101294	100101912	p4@MCM7	-
chr7	100101294	100101929	p7@MCM7	-
chr7	100101556	100101715	p3@AP4M1	+
chr7	100101632	100101715	p2@AP4M1	+
chr7	100101657	100101715	p1@AP4M1	+
chr7	100119607	100119745	p1@CNPY4	+
chr7	100119701	100119745	p2@CNPY4	+
chr7	100119746	100119860	p4@TAF6	-
chr7	100126953	100127396	p1@MBLAC1	+
chr7	100148891	100148973	p1@LAMTOR4	+
chr7	100148955	100148973	p2@LAMTOR4	+
chr7	100167095	100167133	p7@GAL3ST4	-
chr7	100167095	100167172	p4@GAL3ST4	-
chr7	100167095	100167219	p2@GAL3ST4	-
chr7	100167095	100167263	p3@GAL3ST4	-
chr7	100167095	100167301	p5@GAL3ST4	-
chr7	100167095	100167377	p8@GAL3ST4	-
chr7	100167095	100168645	p1@GAL3ST4	-
chr7	100177199	100177403	p1@GPC2	-
chr7	100177888	100180557	p5@STAG3	+
chr7	100177897	100180557	p1@STAG3	+
chr7	100177957	100180557	p9@STAG3	+
chr7	100219484	100219911	p4@PVRIG	+
chr7	100353481	100356601	p5@PILRB	+
chr7	100373478	100373657	p1@PILRA	+
chr7	100373506	100373657	p2@PILRA	+
chr7	100373557	100373657	p3@PILRA	+
chr7	100420649	100428321	p2@ZCWPW1	-
chr7	100420649	100428336	p8@ZCWPW1	-
chr7	100420649	100428652	p4@ZCWPW1	-
chr7	100420649	100428708	p1@ZCWPW1	-
chr7	100420649	100429147	p3@ZCWPW1	-
chr7	100428783	100430019	p1@MEPCE	+
chr7	100429306	100430019	p5@MEPCE	+
chr7	100429347	100430019	p4@MEPCE	+
chr7	100429414	100430019	p2@MEPCE	+
chr7	100429823	100430019	p6@MEPCE	+
chr7	100429902	100430019	p17@MEPCE	+
chr7	100436374	100436434	p3@PPP1R35	-
chr7	100436374	100436521	p1@PPP1R35	-
chr7	100436374	100436698	p13@PPP1R35	-
chr7	100478038	100479034	p10@TSC22D4	-
chr7	100478038	100479059	p7@TSC22D4	-
chr7	100478038	100479114	p3@TSC22D4	-
chr7	100478038	100479126	p8@TSC22D4	-
chr7	100478038	100479238	p1@TSC22D4	-
chr7	100478038	100479257	p6@TSC22D4	-
chr7	100483435	100485312	p3@NYAP1	+
chr7	100483587	100485312	p4@NYAP1	+
chr7	100483866	100485312	p6@NYAP1	+
chr7	100483882	100485312	p2@NYAP1	+
chr7	100483919	100485312	p1@NYAP1	+
chr7	100483994	100485312	p5@NYAP1	+
chr7	100539168	100539347	p2@AGFG2	+
chr7	100539188	100539347	p1@AGFG2	+
chr7	100539296	100539347	p4@AGFG2	+
chr7	100539330	100539347	p12@AGFG2	+
chr7	100573742	100573861	p2@SAP25	-
chr7	100573742	100573916	p1@SAP25	-
chr7	100586100	100586158	p1@LRCH4	-
chr7	100586100	100586192	p5@LRCH4	-
chr7	100602344	100602457	p1@PCOLCE	+
chr7	100602395	100602457	p2@PCOLCE	+
chr7	100612144	100612792	p2@MOSPD3	+
chr7	100612356	100612792	p5@MOSPD3	+
chr7	100612453	100612792	p3@MOSPD3	+
chr7	100612518	100612792	p1@MOSPD3	+
chr7	100641509	100641573	p3@TFR2	-
chr7	100641509	100641713	p18@TFR2	-
chr7	100641509	100641728	p10@TFR2	-
chr7	100641509	100641761	p4@TFR2	-
chr7	100641509	100641783	p13@TFR2	-
chr7	100641509	100642727	p14@TFR2	-
chr7	100641509	100642755	p1@TFR2	-
chr7	100641509	100642719	p2@TFR2	-
chr7	100656354	100656455	p1@ACTL6B	-
chr7	100673476	100676266	p15@GNB2	+
chr7	100673732	100676266	p2@GNB2	+
chr7	100673774	100676266	p5@GNB2	+
chr7	100673788	100676266	p1@GNB2	+
chr7	100673829	100676266	p3@GNB2	+
chr7	100675041	100676266	p14@GNB2	+
chr7	100676113	100676266	p4@GNB2	+
chr7	100676148	100676266	p7@GNB2	+
chr7	100676223	100676266	p8@GNB2	+
chr7	100706061	100706831	p2@POP7	+
chr7	100706105	100706831	p1@POP7	+
chr7	100720464	100720981	p1@EPO	+
chr7	100720731	100720981	p2@EPO	+
chr7	100827030	100827463	p6@EPHB4	-
chr7	100827030	100827476	p2@EPHB4	-
chr7	100827030	100827484	p13@EPHB4	-
chr7	100827030	100827497	p3@EPHB4	-
chr7	100827030	100827531	p1@EPHB4	-
chr7	100852706	100854198	p1@SLC12A9	+
chr7	100867380	100867498	p1@TRIP6	+
chr7	100875070	100875451	p2@SRRT	+
chr7	100875095	100875451	p1@SRRT	+
chr7	100875204	100875451	p3@SRRT	+
chr7	100889499	100889722	p1@UFSP1	-
chr7	100894232	100894270	p5@ACHE	-
chr7	100894232	100895894	p1@ACHE	-
chr7	100894232	100896119	p3@ACHE	-
chr7	100894232	100896138	p4@ACHE	-
chr7	100894232	100896690	p6@ACHE	-
chr7	100894232	100897004	p2@ACHE	-
chr7	100949413	100949625	p5@MUC3A	+
chr7	100949476	100949625	p10@MUC3A	+
chr7	100949494	100949625	p17@MUC3A	+
chr7	100949510	100949625	p7@MUC3A	+
chr7	100949524	100949625	p1@MUC3A	+
chr7	101020073	101020136	p1@MUC17	+
chr7	101085406	101087313	p2@TRIM56	+
chr7	101085464	101087313	p1@TRIM56	+
chr7	101127047	101128394	p1@SERPINE1	+
chr7	101127118	101128394	p6@SERPINE1	+
chr7	101127137	101128394	p8@SERPINE1	+
chr7	101127156	101128394	p3@SERPINE1	+
chr7	101127185	101128394	p2@SERPINE1	+
chr7	101128381	101128394	p12@SERPINE1	+
chr7	101154407	101154515	p2@AP1S1	+
chr7	101154428	101154515	p3@AP1S1	+
chr7	101154445	101154515	p1@AP1S1	+
chr7	101164843	101165032	p5@VGF	-
chr7	101164843	101165057	p3@VGF	-
chr7	101164843	101165155	p2@VGF	-
chr7	101164843	101165367	p4@VGF	-
chr7	101164843	101165577	p1@VGF	-
chr7	101174807	101180298	p2@NAT16	-
chr7	101200854	101201043	p1@MOGAT3	-
chr7	101217680	101218196	p2@ZNHIT1	+
chr7	101218146	101218196	p1@ZNHIT1	+
chr7	101237581	101237637	p6@CLDN15	-
chr7	101237581	101237786	p3@CLDN15	-
chr7	101237581	101237816	p1@CLDN15	-
chr7	101237581	101237858	p2@CLDN15	-
chr7	101251908	101252321	p2@FIS1	-
chr7	101321709	101321827	p1@IFT22	-
chr7	101362822	101363033	p4@COL26A1	+
chr7	101362837	101363033	p1@COL26A1	+
chr7	101362906	101363033	p2@COL26A1	+
chr7	101362956	101363033	p5@COL26A1	+
chr7	101815950	101816031	p2@CUX1	+
chr7	101815983	101816031	p1@CUX1	+
chr7	102285089	102285159	p2@SH2B2	+
chr7	102285125	102285159	p1@SH2B2	+
chr7	102363875	102396412	p2@PRKRIP1	+
chr7	102396351	102396412	p1@PRKRIP1	+
chr7	102433519	102438957	p1@ORAI2	+
chr7	102464836	102464872	p1@ALKBH4	-
chr7	102464923	102465081	p1@LRWD1	+
chr7	102478860	102478932	p1@POLR2J	-
chr7	102616689	102748725	p3@RASA4	-
chr7	102671601	102671752	p1@POLR2J2	-
chr7	102748987	102749208	p1@FAM185A	+
chr7	102912935	102933914	p3@LRRC17	+
chr7	102912983	102933914	p1@LRRC17	+
chr7	102913023	102933914	p2@LRRC17	+
chr7	103074770	103074811	p1@FBXL13	-
chr7	103074770	103074842	p3@FBXL13	-
chr7	103074868	103075273	p2@ARMC10	+
chr7	103075126	103075273	p1@ARMC10	+
chr7	103128776	103148982	p6@NAPEPLD	-
chr7	103128776	103149017	p7@NAPEPLD	-
chr7	103128776	103149052	p9@NAPEPLD	-
chr7	103128776	103149144	p1@NAPEPLD	-
chr7	103128776	103149238	p3@NAPEPLD	-
chr7	103128776	103149272	p4@NAPEPLD	-
chr7	103128776	103149334	p2@NAPEPLD	-
chr7	103297425	103297460	p1@PMPCB	+
chr7	103344622	103344826	p1@DNAJC2	-
chr7	103344622	103344863	p2@DNAJC2	-
chr7	103347635	103347712	p1@PSMC2	+
chr7	103347695	103347712	p2@PSMC2	+
chr7	103421514	103446191	p1@SLC26A5	-
chr7	103421514	103446212	p2@SLC26A5	-
chr7	103989356	103989609	p3@RELN	-
chr7	103989356	103989641	p2@RELN	-
chr7	103989356	103989669	p1@RELN	-
chr7	103989356	103989937	p7@RELN	-
chr7	104207904	104208044	p1@ORC5	-
chr7	105014176	105040953	p1@KMT2E	+
chr7	105014243	105040953	p2@KMT2E	+
chr7	105014261	105040953	p6@KMT2E	+
chr7	105014271	105040953	p4@KMT2E	+
chr7	105389273	105389413	p3@SRPK2	-
chr7	105389273	105399362	p5@SRPK2	-
chr7	105508512	105522262	p1@PUS7	-
chr7	105508512	105522279	p2@PUS7	-
chr7	105531597	105532316	p3@RINT1	+
chr7	105532115	105532316	p5@RINT1	+
chr7	105532165	105532316	p1@RINT1	+
chr7	105532229	105532316	p2@RINT1	+
chr7	105532254	105532316	p4@RINT1	+
chr7	105581463	105581501	p1@EFCAB10	-
chr7	105581463	105600860	p4@EFCAB10	-
chr7	105581463	105600879	p3@EFCAB10	-
chr7	105581463	105600896	p2@EFCAB10	-
chr7	105876393	105963319	p10@CDHR3	+
chr7	105876558	105876604	p3@ATXN7L1	-
chr7	105876776	105963319	p1@CDHR3	+
chr7	105877081	105963319	p3@CDHR3	+
chr7	105963226	105963319	p12@CDHR3	+
chr7	105963237	105963319	p7@CDHR3	+
chr7	105963253	105963319	p2@CDHR3	+
chr7	105963292	105963319	p4@CDHR3	+
chr7	106112529	106112608	p2@SYPL1	-
chr7	106284884	106284958	p1@NAMPT	-
chr7	106284884	106285018	p2@NAMPT	-
chr7	106284884	106285129	p3@NAMPT	-
chr7	106284884	106285643	p25@NAMPT	-
chr7	106284884	106285739	p7@NAMPT	-
chr7	106284884	106285784	p10@NAMPT	-
chr7	106284884	106285874	p9@NAMPT	-
chr7	106284884	106285895	p5@NAMPT	-
chr7	106284884	106285925	p6@NAMPT	-
chr7	106660896	106660944	p4@CCDC71L	-
chr7	106660896	106661038	p1@CCDC71L	-
chr7	106660896	106661100	p3@CCDC71L	-
chr7	106660896	106661166	p2@CCDC71L	-
chr7	106865251	106867562	p1@PIK3CG	+
chr7	106865362	106867562	p3@PIK3CG	+
chr7	106865429	106867562	p2@PIK3CG	+
chr7	106865467	106867562	p5@PIK3CG	+
chr7	106865495	106867562	p7@PIK3CG	+
chr7	106865514	106867562	p4@PIK3CG	+
chr7	106865543	106867562	p6@PIK3CG	+
chr7	106865668	106867562	p9@PIK3CG	+
chr7	107044634	107044908	p3@PRKAR2B	+
chr7	107044660	107044908	p2@PRKAR2B	+
chr7	107044688	107044908	p1@PRKAR2B	+
chr7	107044775	107044908	p4@PRKAR2B	+
chr7	107168987	107179894	p1@HBP1	+
chr7	107169025	107179894	p2@HBP1	+
chr7	107169918	107179894	p9@HBP1	+
chr7	107169964	107179894	p6@HBP1	+
chr7	107170039	107179894	p4@HBP1	+
chr7	107470043	107474061	p1@GPR22	+
chr7	107470265	107474061	p2@GPR22	+
chr7	107563896	107563939	p1@COG5	-
chr7	107563896	107564352	p3@COG5	-
chr7	107563896	107564515	p2@COG5	-
chr7	107563944	107567071	p1@DUS4L	+
chr7	107564003	107567071	p2@DUS4L	+
chr7	107564586	107567071	p3@DUS4L	+
chr7	107579989	107580773	p2@BCAP29	+
chr7	107580215	107580773	p1@BCAP29	+
chr7	107580454	107580773	p13@BCAP29	+
chr7	107660549	107661642	p6@SLC26A4	+
chr7	107660600	107661642	p9@SLC26A4	+
chr7	107660620	107661642	p8@SLC26A4	+
chr7	107660791	107661642	p10@SLC26A4	+
chr7	107660819	107661642	p1@SLC26A4	+
chr7	107660895	107661642	p13@SLC26A4	+
chr7	107660961	107661642	p5@SLC26A4	+
chr7	107660975	107661642	p7@SLC26A4	+
chr7	107661002	107661642	p23@SLC26A4	+
chr7	107661038	107661642	p14@SLC26A4	+
chr7	107661072	107661642	p12@SLC26A4	+
chr7	107794509	107794605	p2@SLC26A3	-
chr7	107794509	107803230	p1@SLC26A3	-
chr7	107891135	107891251	p1@DLD	+
chr7	108002885	108002928	p7@LAMB1	-
chr7	108002885	108002983	p2@LAMB1	-
chr7	108002885	108002998	p4@LAMB1	-
chr7	108002885	108003212	p1@LAMB1	-
chr7	108002885	108003240	p3@LAMB1	-
chr7	108002885	108003285	p9@LAMB1	-
chr7	108002885	108003528	p10@LAMB1	-
chr7	108123164	108130367	p1@LAMB4	-
chr7	108240064	108240078	p17@NRCAM	-
chr7	108240064	108243108	p30@NRCAM	-
chr7	108240064	108243149	p20@NRCAM	-
chr7	108240064	108243188	p15@NRCAM	-
chr7	108240064	108243208	p21@NRCAM	-
chr7	108240064	108243245	p13@NRCAM	-
chr7	108240064	108243274	p29@NRCAM	-
chr7	108240064	108243295	p38@NRCAM	-
chr7	108240064	108243328	p18@NRCAM	-
chr7	108240064	108243335	p37@NRCAM	-
chr7	108240064	108243355	p12@NRCAM	-
chr7	108240064	108243376	p11@NRCAM	-
chr7	108240064	108243397	p7@NRCAM	-
chr7	108240064	108328493	p9@NRCAM	-
chr7	108240064	108328546	p5@NRCAM	-
chr7	108240064	108328573	p10@NRCAM	-
chr7	108240064	108328661	p39@NRCAM	-
chr7	108240064	108456340	p2@NRCAM	-
chr7	108240064	108456366	p3@NRCAM	-
chr7	108240064	108456445	p1@NRCAM	-
chr7	108240064	108456635	p6@NRCAM	-
chr7	108240064	108456664	p8@NRCAM	-
chr7	108240064	108456731	p4@NRCAM	-
chr7	108240064	108456794	p16@NRCAM	-
chr7	108515491	108569725	p2@PNPLA8	-
chr7	108515491	108526055	p3@PNPLA8	-
chr7	108515491	108526169	p1@PNPLA8	-
chr7	108515491	108528184	p5@PNPLA8	-
chr7	108569569	108569725	p1@THAP5	-
chr7	108569757	108571727	p3@DNAJB9	+
chr7	108569779	108571727	p5@DNAJB9	+
chr7	108569832	108571727	p1@DNAJB9	+
chr7	108569943	108571727	p2@DNAJB9	+
chr7	108570022	108571727	p4@DNAJB9	+
chr7	111091084	111122773	p2@LRRN3	+
chr7	111091119	111122773	p1@LRRN3	+
chr7	111091420	111122773	p3@LRRN3	+
chr7	111521447	111562511	p1@IMMP2L	-
chr7	112206138	112206283	p4@DOCK4	-
chr7	112206138	112206416	p1@DOCK4	-
chr7	112206138	112206437	p2@DOCK4	-
chr7	112206637	112206717	p3@ZNF277	+
chr7	112206686	112206717	p1@ZNF277	+
chr7	112423120	112450689	p3@IFRD1	+
chr7	112423137	112450689	p2@IFRD1	+
chr7	112450448	112450689	p1@IFRD1	+
chr7	112450565	112450689	p5@IFRD1	+
chr7	112450578	112450689	p6@IFRD1	+
chr7	112480986	112484817	p1@LSMEM1	+
chr7	112784825	112790411	p1@TMEM168	-
chr7	112784825	112790721	p3@TMEM168	-
chr7	113084721	113086172	p7@GPR85	-
chr7	113084721	113086512	p2@GPR85	-
chr7	113084721	113086736	p3@GPR85	-
chr7	113084721	113086837	p1@GPR85	-
chr7	113084721	113087729	p6@GPR85	-
chr7	113918996	113919045	p1@PPP1R3A	-
chr7	113918996	113919064	p4@PPP1R3A	-
chr7	114086171	114426512	p3@FOXP2	+
chr7	114086302	114426512	p1@FOXP2	+
chr7	114414809	114426512	p11@FOXP2	+
chr7	114414830	114426512	p4@FOXP2	+
chr7	114414862	114426512	p8@FOXP2	+
chr7	114415190	114426512	p7@FOXP2	+
chr7	114416333	114426512	p13@FOXP2	+
chr7	114416348	114426512	p12@FOXP2	+
chr7	114416372	114426512	p14@FOXP2	+
chr7	114922088	114923034	p5@MDFIC	+
chr7	114922105	114923034	p9@MDFIC	+
chr7	114922117	114923034	p3@MDFIC	+
chr7	114922294	114923034	p7@MDFIC	+
chr7	114922314	114923034	p15@MDFIC	+
chr7	114922346	114923034	p16@MDFIC	+
chr7	114922413	114923034	p13@MDFIC	+
chr7	114922420	114923034	p1@MDFIC	+
chr7	114922470	114923034	p8@MDFIC	+
chr7	114922490	114923034	p4@MDFIC	+
chr7	114922562	114923034	p10@MDFIC	+
chr7	114922898	114923034	p2@MDFIC	+
chr7	116110905	116159878	p6@TFEC	-
chr7	116110905	116159901	p5@TFEC	-
chr7	116210502	116210708	p1@TES	+
chr7	116210574	116210708	p2@TES	+
chr7	116210608	116210708	p3@TES	+
chr7	116499370	116499782	p8@CAV2	+
chr7	116499396	116499782	p5@CAV2	+
chr7	116499506	116499782	p13@CAV2	+
chr7	116499595	116499782	p2@CAV2	+
chr7	116499690	116499782	p1@CAV2	+
chr7	116499767	116499782	p3@CAV2	+
chr7	116524984	116525063	p2@CAV1	+
chr7	116525028	116525063	p3@CAV1	+
chr7	116671787	116695757	p33@MET	+
chr7	116672124	116695757	p7@MET	+
chr7	116672139	116695757	p5@MET	+
chr7	116672159	116695757	p3@MET	+
chr7	116672189	116695757	p2@MET	+
chr7	116672223	116695757	p8@MET	+
chr7	116672254	116695757	p9@MET	+
chr7	116672298	116695757	p6@MET	+
chr7	116672357	116695757	p1@MET	+
chr7	116672467	116695757	p4@MET	+
chr7	116672486	116695757	p14@MET	+
chr7	116672516	116695757	p11@MET	+
chr7	116672527	116695757	p12@MET	+
chr7	116672544	116695757	p15@MET	+
chr7	116810962	116862612	p8@CAPZA2	+
chr7	116811013	116862612	p4@CAPZA2	+
chr7	116811046	116862612	p7@CAPZA2	+
chr7	116862491	116862612	p3@CAPZA2	+
chr7	116862510	116862612	p2@CAPZA2	+
chr7	116862551	116862612	p1@CAPZA2	+
chr7	116953018	116953541	p19@ST7	+
chr7	116953307	116953541	p2@ST7	+
chr7	116953385	116953541	p7@ST7	+
chr7	116953482	116953541	p1@ST7	+
chr7	116953514	116953541	p5@ST7	+
chr7	117322989	117323033	p6@WNT2	-
chr7	117322989	117323071	p1@WNT2	-
chr7	117322989	117323141	p5@WNT2	-
chr7	117322989	117323162	p3@WNT2	-
chr7	117322989	117323273	p2@WNT2	-
chr7	117322989	117323291	p4@WNT2	-
chr7	117427460	117427495	p3@ASZ1	-
chr7	117479133	117480095	p7@CFTR	+
chr7	117480016	117480095	p1@CFTR	+
chr7	117480052	117480095	p5@CFTR	+
chr7	117873415	117873446	p1@CTTNBP2	-
chr7	117873415	117873469	p7@CTTNBP2	-
chr7	117873415	117873533	p2@CTTNBP2	-
chr7	117873415	117873548	p4@CTTNBP2	-
chr7	117873415	117873734	p10@CTTNBP2	-
chr7	118184105	118184224	p2@LSM8	+
chr7	118184156	118184224	p1@LSM8	+
chr7	118214633	118224831	p2@ANKRD7	+
chr7	118224654	118224831	p1@ANKRD7	+
chr7	118224749	118224831	p4@ANKRD7	+
chr7	118224761	118224831	p5@ANKRD7	+
chr7	120273131	120274633	p1@KCND2	+
chr7	120273231	120274633	p4@KCND2	+
chr7	120273320	120274633	p3@KCND2	+
chr7	120273634	120274633	p2@KCND2	+
chr7	120273796	120274633	p5@KCND2	+
chr7	120273854	120274633	p13@KCND2	+
chr7	120856763	120856773	p5@TSPAN12	-
chr7	120856763	120856839	p12@TSPAN12	-
chr7	120856763	120857204	p13@TSPAN12	-
chr7	120856763	120857969	p2@TSPAN12	-
chr7	120856763	120858004	p4@TSPAN12	-
chr7	120856763	120858149	p1@TSPAN12	-
chr7	120856763	120858278	p6@TSPAN12	-
chr7	120856763	120858341	p3@TSPAN12	-
chr7	120950768	120950897	p1@ING3	+
chr7	120950807	120950897	p3@ING3	+
chr7	120988505	120989622	p21@CPED1	+
chr7	120988683	120989622	p1@CPED1	+
chr7	120988774	120989622	p2@CPED1	+
chr7	120988828	120989622	p5@CPED1	+
chr7	120988915	120989622	p4@CPED1	+
chr7	120988943	120989622	p9@CPED1	+
chr7	120988968	120989622	p19@CPED1	+
chr7	120988984	120989622	p12@CPED1	+
chr7	120989031	120989622	p14@CPED1	+
chr7	120989070	120989622	p22@CPED1	+
chr7	120989096	120989622	p23@CPED1	+
chr7	120989122	120989622	p15@CPED1	+
chr7	120989159	120989622	p20@CPED1	+
chr7	120989187	120989622	p16@CPED1	+
chr7	120989199	120989622	p13@CPED1	+
chr7	120989221	120989622	p8@CPED1	+
chr7	120989381	120989622	p18@CPED1	+
chr7	121382969	121396375	p1@FAM3C	-
chr7	121382969	121396394	p2@FAM3C	-
chr7	121873092	121873500	p3@PTPRZ1	+
chr7	121873117	121873500	p2@PTPRZ1	+
chr7	121873153	121873500	p1@PTPRZ1	+
chr7	121873320	121873500	p5@PTPRZ1	+
chr7	121873424	121873500	p4@PTPRZ1	+
chr7	121873478	121873500	p6@PTPRZ1	+
chr7	122133726	122144222	p2@AASS	-
chr7	122133726	122144296	p1@AASS	-
chr7	122133726	122144313	p3@AASS	-
chr7	122304437	122304519	p3@FEZF1	-
chr7	122304437	122304608	p4@FEZF1	-
chr7	122304437	122304651	p2@FEZF1	-
chr7	122304437	122304668	p5@FEZF1	-
chr7	122304437	122304760	p1@FEZF1	-
chr7	122304437	122310711	p6@FEZF1	-
chr7	122304437	122310735	p7@FEZF1	-
chr7	122304437	122310904	p8@FEZF1	-
chr7	122698918	122699102	p2@RNF133	-
chr7	122698918	122699122	p1@RNF133	-
chr7	122698918	122699134	p3@RNF133	-
chr7	122702750	122702883	p2@RNF148	-
chr7	122702750	122702926	p1@RNF148	-
chr7	122702750	122702938	p3@RNF148	-
chr7	122886337	122886416	p4@CADPS2	-
chr7	122886337	122886470	p1@CADPS2	-
chr7	122886337	122886535	p2@CADPS2	-
chr7	122886337	122886743	p3@CADPS2	-
chr7	122886337	122886764	p5@CADPS2	-
chr7	123199946	123199974	p1@SLC13A1	-
chr7	123512340	123534600	p1@IQUB	-
chr7	123557795	123557836	p1@NDUFA5	-
chr7	123557795	123557886	p2@NDUFA5	-
chr7	123557795	123558275	p3@NDUFA5	-
chr7	123557795	123601615	p4@NDUFA5	-
chr7	123557795	123601712	p5@NDUFA5	-
chr7	123601815	123614503	p1@ASB15	+
chr7	123601861	123614503	p2@ASB15	+
chr7	123655857	123655964	p1@LMOD2	+
chr7	123748734	123748736	p5@WASL	-
chr7	123748734	123748779	p3@WASL	-
chr7	123748734	123749039	p1@WASL	-
chr7	123748734	123749107	p2@WASL	-
chr7	123748734	123749597	p7@WASL	-
chr7	123925236	123953571	p1@SPAM1	+
chr7	124033003	124033024	p3@TMEM229A	-
chr7	124033003	124033079	p1@TMEM229A	-
chr7	124033003	124033440	p2@TMEM229A	-
chr7	124764976	124765655	p12@GPR37	-
chr7	124764976	124765696	p3@GPR37	-
chr7	124764976	124765724	p2@GPR37	-
chr7	124764976	124765741	p6@GPR37	-
chr7	124764976	124765832	p1@GPR37	-
chr7	124764976	124765845	p8@GPR37	-
chr7	124764976	124765863	p5@GPR37	-
chr7	124764976	124766030	p4@GPR37	-
chr7	124764976	124766099	p7@GPR37	-
chr7	124764976	124765375	p14@GPR37	-
chr7	124764976	124765432	p9@GPR37	-
chr7	124764976	124765451	p13@GPR37	-
chr7	124764976	124765465	p16@GPR37	-
chr7	124897173	124929864	p1@POT1	-
chr7	124897173	124929990	p2@POT1	-
chr7	127243204	127252257	p4@GRM8	-
chr7	127243204	127252957	p1@GRM8	-
chr7	127391557	127392109	p2@ZNF800	-
chr7	127391557	127392240	p5@ZNF800	-
chr7	127391557	127392263	p4@ZNF800	-
chr7	127391557	127392302	p3@ZNF800	-
chr7	127391557	127392328	p6@ZNF800	-
chr7	127391557	127392680	p7@ZNF800	-
chr7	127391557	127392723	p1@ZNF800	-
chr7	127391557	127392747	p8@ZNF800	-
chr7	127585182	127585625	p1@GCC1	-
chr7	127585182	127593634	p3@GCC1	-
chr7	127588355	127588499	p1@ARF5	+
chr7	127593691	127593854	p4@FSCN3	+
chr7	127593720	127593854	p1@FSCN3	+
chr7	127615928	127618084	p3@PAX4	-
chr7	127615928	127618119	p1@PAX4	-
chr7	127615928	127618147	p2@PAX4	-
chr7	127652139	127652374	p3@SND1	+
chr7	127652155	127652374	p2@SND1	+
chr7	127652186	127652374	p1@SND1	+
chr7	128030640	128031442	p7@LRRC4	-
chr7	128030640	128031721	p6@LRRC4	-
chr7	128030640	128032080	p4@LRRC4	-
chr7	128030640	128032117	p3@LRRC4	-
chr7	128030640	128032138	p1@LRRC4	-
chr7	128030640	128032280	p5@LRRC4	-
chr7	128030640	128032451	p2@LRRC4	-
chr7	128241221	128252019	p2@LEP	+
chr7	128241272	128252019	p1@LEP	+
chr7	128343793	128343813	p2@RBM28	-
chr7	128343793	128343917	p1@RBM28	-
chr7	128359991	128361695	p2@PRRT4	-
chr7	128359991	128361884	p8@PRRT4	-
chr7	128359991	128361912	p5@PRRT4	-
chr7	128359991	128361940	p1@PRRT4	-
chr7	128359991	128361993	p3@PRRT4	-
chr7	128409901	128409939	p5@IMPDH1	-
chr7	128409901	128409969	p4@IMPDH1	-
chr7	128409901	128409999	p2@IMPDH1	-
chr7	128455824	128457269	p3@HILPDA	+
chr7	128455824	128476766	p1@METTL2B	+
chr7	128455846	128457269	p1@HILPDA	+
chr7	128455891	128457269	p2@HILPDA	+
chr7	128455937	128457269	p4@HILPDA	+
chr7	128476753	128476766	p2@METTL2B	+
chr7	128739336	128748355	p1@CALU	+
chr7	128739395	128748355	p2@CALU	+
chr7	128739458	128748355	p14@CALU	+
chr7	128775781	128775795	p1@OPN1SW	-
chr7	128790749	128791494	p2@CCDC136	+
chr7	128791390	128791494	p1@CCDC136	+
chr7	128830259	128830638	p3@FLNC	+
chr7	128830291	128830638	p2@FLNC	+
chr7	128830399	128830638	p1@FLNC	+
chr7	128862797	128862905	p3@ATP6V1F	+
chr7	128862817	128862905	p2@ATP6V1F	+
chr7	128862841	128862905	p1@ATP6V1F	+
chr7	128910676	128910714	p1@KCP	-
chr7	128936943	128942082	p11@IRF5	+
chr7	128937024	128942082	p8@IRF5	+
chr7	128937918	128942082	p1@IRF5	+
chr7	128938016	128942082	p3@IRF5	+
chr7	128939118	128942082	p10@IRF5	+
chr7	128939141	128942082	p13@IRF5	+
chr7	128939374	128942082	p9@IRF5	+
chr7	128941262	128942082	p12@IRF5	+
chr7	129054770	129054932	p1@TNPO3	-
chr7	129054770	129055149	p2@TNPO3	-
chr7	129054770	129055169	p3@TNPO3	-
chr7	129188500	129189152	p6@SMO	+
chr7	129188511	129189152	p7@SMO	+
chr7	129188566	129189152	p3@SMO	+
chr7	129188623	129189152	p1@SMO	+
chr7	129188649	129189152	p2@SMO	+
chr7	129188747	129189152	p8@SMO	+
chr7	129225007	129225077	p1@AHCYL2	+
chr7	129434403	129434473	p2@STRIP2	+
chr7	129434425	129434473	p1@STRIP2	+
chr7	129502497	129502825	p2@SMKR1	+
chr7	129502519	129502825	p1@SMKR1	+
chr7	129502572	129502825	p3@SMKR1	+
chr7	129611690	129657352	p1@NRF1	+
chr7	129611773	129657352	p2@NRF1	+
chr7	129952555	129952787	p9@UBE2H	-
chr7	129952555	129952827	p5@UBE2H	-
chr7	129952555	129952988	p1@UBE2H	-
chr7	130051366	130051395	p1@ZC3HC1	-
chr7	130070518	130070644	p1@KLHDC10	+
chr7	130207848	130207911	p2@SSMEM1	+
chr7	130207866	130207911	p1@SSMEM1	+
chr7	130207893	130207911	p3@SSMEM1	+
chr7	130266792	130266882	p2@CPA2	+
chr7	130266820	130266882	p3@CPA2	+
chr7	130266847	130266882	p1@CPA2	+
chr7	130293117	130293181	p2@CPA4	+
chr7	130293154	130293181	p1@CPA4	+
chr7	130344810	130346486	p1@CPA5	+
chr7	130380487	130380521	p1@CPA1	+
chr7	130486217	130492314	p7@MEST	+
chr7	130486266	130492314	p4@MEST	+
chr7	130486298	130492314	p6@MEST	+
chr7	130486324	130492314	p2@MEST	+
chr7	130492066	130492314	p1@MEST	+
chr7	130492136	130492314	p3@MEST	+
chr7	130492226	130492314	p5@MEST	+
chr7	130668668	130668755	p1@COPG2	-
chr7	130685210	130686548	p1@TSGA13	-
chr7	131110021	131327900	p5@MKLN1	+
chr7	131110087	131327900	p3@MKLN1	+
chr7	131110119	131327900	p6@MKLN1	+
chr7	131285041	131327900	p8@MKLN1	+
chr7	131327424	131327900	p4@MKLN1	+
chr7	131327847	131327900	p2@MKLN1	+
chr7	131327863	131327900	p1@MKLN1	+
chr7	131556359	131556548	p3@PODXL	-
chr7	131556359	131556572	p2@PODXL	-
chr7	131556359	131556639	p1@PODXL	-
chr7	131556359	131556797	p12@PODXL	-
chr7	132508693	132576477	p2@PLXNA4	-
chr7	132508693	132576521	p3@PLXNA4	-
chr7	132508693	132576798	p4@PLXNA4	-
chr7	132508693	132576917	p5@PLXNA4	-
chr7	132508693	132577381	p1@PLXNA4	-
chr7	133081937	133082023	p3@CHCHD3	-
chr7	133081937	133082057	p2@CHCHD3	-
chr7	133081937	133082113	p1@CHCHD3	-
chr7	133253064	133253102	p1@EXOC4	+
chr7	134127333	134127368	p1@LRGUK	+
chr7	134316751	134316908	p2@SLC35B4	-
chr7	134316751	134317008	p1@SLC35B4	-
chr7	134459062	134459083	p3@AKR1B1	-
chr7	134459062	134459172	p1@AKR1B1	-
chr7	134459062	134459189	p2@AKR1B1	-
chr7	134527474	134527912	p5@AKR1B10	+
chr7	134527494	134527912	p3@AKR1B10	+
chr7	134527544	134527912	p2@AKR1B10	+
chr7	134527560	134527912	p1@AKR1B10	+
chr7	134527834	134527912	p6@AKR1B10	+
chr7	134548937	134564620	p3@AKR1B15	+
chr7	134549088	134564620	p1@AKR1B15	+
chr7	134646798	134661508	p2@BPGM	+
chr7	134646845	134661508	p1@BPGM	+
chr7	134647142	134661508	p8@BPGM	+
chr7	134660636	134661508	p7@BPGM	+
chr7	134660649	134661508	p3@BPGM	+
chr7	134660729	134661508	p4@BPGM	+
chr7	134745424	134867734	p85@CALD1	+
chr7	134745437	134867734	p59@CALD1	+
chr7	134745461	134867734	p28@CALD1	+
chr7	134745489	134867734	p35@CALD1	+
chr7	134779626	134867734	p1@CALD1	+
chr7	134779663	134867734	p6@CALD1	+
chr7	134779714	134867734	p7@CALD1	+
chr7	134843912	134867734	p22@CALD1	+
chr7	134866832	134867734	p48@CALD1	+
chr7	134866896	134867734	p41@CALD1	+
chr7	134867714	134867734	p87@CALD1	+
chr7	134986483	134987934	p1@AGBL3	+
chr7	135148027	135164442	p5@TMEM140	+
chr7	135148041	135164442	p3@TMEM140	+
chr7	135148056	135164442	p1@TMEM140	+
chr7	135148134	135164442	p2@TMEM140	+
chr7	135148162	135164442	p4@TMEM140	+
chr7	135211502	135211552	p1@WDR91	-
chr7	135438331	135510112	p1@CNOT4	-
chr7	135557904	135557945	p1@NUP205	+
chr7	135727496	135727804	p2@SLC13A4	-
chr7	135727496	135728196	p1@SLC13A4	-
chr7	135748580	135748751	p2@FAM180A	-
chr7	135748580	135748820	p1@FAM180A	-
chr7	135977100	135977366	p1@MTPN	-
chr7	136868592	137014866	p11@CHRM2	+
chr7	136868623	137014866	p1@CHRM2	+
chr7	136868679	137014866	p5@CHRM2	+
chr7	136868772	137014866	p4@CHRM2	+
chr7	136868826	137014866	p6@CHRM2	+
chr7	136869077	137014866	p2@CHRM2	+
chr7	136869240	137014866	p3@CHRM2	+
chr7	136869295	137014866	p8@CHRM2	+
chr7	137254973	137343489	p7@PTN	-
chr7	137254973	137343600	p1@PTN	-
chr7	137254973	137343634	p4@PTN	-
chr7	137254973	137343664	p5@PTN	-
chr7	137254973	137343741	p2@PTN	-
chr7	137254973	137343773	p6@PTN	-
chr7	137254973	137343802	p3@PTN	-
chr7	137846862	137846894	p2@DGKI	-
chr7	138001705	138001818	p9@CREB3L2	-
chr7	138001705	138002038	p5@CREB3L2	-
chr7	138001705	138002075	p1@CREB3L2	-
chr7	138001705	138002119	p2@CREB3L2	-
chr7	138002302	138076519	p4@AKR1D1	+
chr7	138076421	138076519	p3@AKR1D1	+
chr7	138076453	138076519	p1@AKR1D1	+
chr7	138076474	138076519	p2@AKR1D1	+
chr7	138460202	138460549	p13@TRIM24	+
chr7	138460238	138460549	p2@TRIM24	+
chr7	138460285	138460549	p4@TRIM24	+
chr7	138460331	138460549	p3@TRIM24	+
chr7	138460400	138460549	p1@TRIM24	+
chr7	138460465	138460549	p5@TRIM24	+
chr7	138460537	138460549	p6@TRIM24	+
chr7	138771247	138773914	p5@ATP6V0A4	-
chr7	138771247	138773970	p1@ATP6V0A4	-
chr7	138771247	138774001	p21@ATP6V0A4	-
chr7	138771247	138774069	p4@ATP6V0A4	-
chr7	138771247	138798182	p3@ATP6V0A4	-
chr7	138771247	138798201	p2@ATP6V0A4	-
chr7	138771247	138798209	p10@ATP6V0A4	-
chr7	138771247	138799671	p8@ATP6V0A4	-
chr7	138797988	138798105	p1@TMEM213	+
chr7	138981269	138981400	p1@KIAA1549	-
chr7	138981269	138981467	p2@KIAA1549	-
chr7	138981269	138981624	p6@KIAA1549	-
chr7	139036017	139036077	p1@ZC3HAV1L	-
chr7	139109331	139109413	p2@ZC3HAV1	-
chr7	139109331	139109585	p3@ZC3HAV1	-
chr7	139109331	139109727	p1@ZC3HAV1	-
chr7	139109331	139109891	p5@ZC3HAV1	-
chr7	139231181	139231485	p2@UBN2	+
chr7	139231225	139231485	p1@UBN2	+
chr7	139231267	139231485	p3@UBN2	+
chr7	139359508	139360262	p5@LUC7L2	+
chr7	139359875	139360262	p1@LUC7L2	+
chr7	139359996	139360262	p3@LUC7L2	+
chr7	139483642	139483685	p1@KLRG2	-
chr7	139483642	139483719	p2@KLRG2	-
chr7	139523667	139523928	p1@CLEC2L	+
chr7	139777623	139777673	p11@HIPK2	-
chr7	139777623	139777689	p5@HIPK2	-
chr7	139777623	139777781	p2@HIPK2	-
chr7	139777623	139778054	p1@HIPK2	-
chr7	139777623	139778061	p18@HIPK2	-
chr7	139777623	139778113	p4@HIPK2	-
chr7	139777623	139778130	p3@HIPK2	-
chr7	139778231	139829391	p4@TBXAS1	+
chr7	139829208	139829391	p3@TBXAS1	+
chr7	139829241	139829391	p1@TBXAS1	+
chr7	139829282	139829391	p6@TBXAS1	+
chr7	139829286	139829391	p2@TBXAS1	+
chr7	140062847	140062968	p1@PARP12	-
chr7	140176937	140176964	p2@KDM7A	-
chr7	140176937	140176999	p1@KDM7A	-
chr7	140176937	140177060	p3@KDM7A	-
chr7	140382526	140398542	p1@SLC37A3	-
chr7	140404042	140407647	p1@RAB19	+
chr7	140404084	140407647	p2@RAB19	+
chr7	140479344	140479373	p2@MKRN1	-
chr7	140479344	140479540	p1@MKRN1	-
chr7	140602397	140640369	p2@DENND2A	-
chr7	140602397	140640822	p1@DENND2A	-
chr7	140602397	140641465	p3@DENND2A	-
chr7	140602397	140674063	p4@DENND2A	-
chr7	140672903	140673331	p1@ADCK2	+
chr7	140696665	140696745	p1@NDUFB2	+
chr7	140924703	140924768	p2@BRAF	-
chr7	140924703	140924962	p1@BRAF	-
chr7	140924703	140925003	p3@BRAF	-
chr7	141010633	141014693	p2@MRPS33	-
chr7	141010633	141014970	p1@MRPS33	-
chr7	141074037	141074311	p1@TMEM178B	+
chr7	141551377	141555467	p1@AGK	+
chr7	141738318	141739167	p1@SSBP1	+
chr7	141738413	141739167	p2@SSBP1	+
chr7	141738547	141739167	p4@SSBP1	+
chr7	141738593	141739167	p3@SSBP1	+
chr7	141841049	141841490	p1@PRSS37	-
chr7	141946292	141946913	p3@CLEC5A	-
chr7	141946292	141946990	p1@CLEC5A	-
chr7	141946292	141947011	p2@CLEC5A	-
chr7	141995794	142005531	p4@MGAM	+
chr7	141995833	142005531	p2@MGAM	+
chr7	141995845	142005531	p6@MGAM	+
chr7	141995849	142005531	p3@MGAM	+
chr7	141995871	142005531	p1@MGAM	+
chr7	142111705	142116874	p1@MGAM2	+
chr7	142111739	142116874	p2@MGAM2	+
chr7	142257707	142258063	p1@PRSS58	-
chr7	142257707	142258086	p2@PRSS58	-
chr7	142300889	142300998	p2@TRBV2	+
chr7	142300919	142300998	p1@TRBV2	+
chr7	142308517	142308589	p1@TRBV3-1	+
chr7	142308566	142308589	p3@TRBV3-1	+
chr7	142308572	142308589	p2@TRBV3-1	+
chr7	142313144	142313213	p1@TRBV4-1	+
chr7	142320312	142321075	p2@TRBV5-1	+
chr7	142328258	142328354	p2@TRBV6-1	+
chr7	142332162	142332215	p1@TRBV7-1	+
chr7	142345207	142345532	p2@TRBV4-2	+
chr7	142345415	142345532	p1@TRBV4-2	+
chr7	142618821	142619057	p1@TRBV19	+
chr7	142626642	142626727	p1@TRBV20-1	+
chr7	142645938	142645961	p1@TRBV23-1	+
chr7	142656696	142656737	p1@TRBV24-1	+
chr7	142670734	142670777	p1@TRBV25-1	+
chr7	142715316	142715389	p1@TRBV27	+
chr7	142720652	142720680	p1@TRBV28	+
chr7	142740240	142749485	p9@PRSS1	+
chr7	142749383	142749485	p8@PRSS1	+
chr7	142749403	142749485	p3@PRSS1	+
chr7	142749433	142749485	p7@PRSS1	+
chr7	142749464	142749485	p1@PRSS1	+
chr7	142749464	142760415	p4@PRSS2	+
chr7	142760333	142760415	p13@PRSS2	+
chr7	142813287	142813400	p5@TRBV30	-
chr7	142813287	142813390	p2@TRBV30	-
chr7	142813287	142813436	p1@TRBV30	-
chr7	142813287	142813464	p4@TRBV30	-
chr7	142813287	142813499	p3@TRBV30	-
chr7	142854600	142863228	p7@EPHB6	+
chr7	142854632	142863228	p3@EPHB6	+
chr7	142854677	142863228	p9@EPHB6	+
chr7	142854710	142863228	p4@EPHB6	+
chr7	142854750	142863228	p6@EPHB6	+
chr7	142854808	142863228	p8@EPHB6	+
chr7	142854909	142863228	p2@EPHB6	+
chr7	142855061	142863228	p1@EPHB6	+
chr7	142855230	142863228	p5@EPHB6	+
chr7	142885636	142885680	p2@TRPV6	-
chr7	142885636	142885751	p1@TRPV6	-
chr7	142885636	142885765	p3@TRPV6	-
chr7	142885636	142885781	p4@TRPV6	-
chr7	142933459	142933751	p1@TRPV5	-
chr7	142962206	142962369	p1@KEL	-
chr7	143132069	143132117	p1@PIP	+
chr7	143284930	143285958	p1@TMEM139	+
chr7	143288334	143288456	p2@CASP2	+
chr7	143288374	143288456	p1@CASP2	+
chr7	143316105	143316213	p1@CLCN1	+
chr7	143362603	143362637	p4@FAM131B	-
chr7	143362603	143362662	p11@FAM131B	-
chr7	143362603	143362731	p1@FAM131B	-
chr7	143362603	143362773	p6@FAM131B	-
chr7	143362603	143362795	p3@FAM131B	-
chr7	143380803	143381572	p23@ZYX	+
chr7	143381266	143381572	p5@ZYX	+
chr7	143381286	143381572	p1@ZYX	+
chr7	143381559	143381572	p2@ZYX	+
chr7	143408805	143408845	p2@EPHA1	-
chr7	143408805	143408880	p1@EPHA1	-
chr7	143620927	143702995	p1@TCAF2	+
chr7	143620968	143702995	p2@TCAF2	+
chr7	143876608	143882878	p2@TCAF1	-
chr7	143876608	143882890	p5@TCAF1	-
chr7	143876608	143885254	p6@TCAF1	-
chr7	143876608	143885273	p8@TCAF1	-
chr7	143876608	143885286	p9@TCAF1	-
chr7	143876608	143885294	p7@TCAF1	-
chr7	143876608	143885354	p3@TCAF1	-
chr7	143876608	143885382	p4@TCAF1	-
chr7	143876608	143902190	p1@TCAF1	-
chr7	144355394	144362670	p2@ARHGEF5	+
chr7	144835602	144835976	p2@TPK1	-
chr7	144835602	144836060	p1@TPK1	-
chr7	146115709	146116877	p27@CNTNAP2	+
chr7	146115815	146116877	p28@CNTNAP2	+
chr7	146115849	146116877	p16@CNTNAP2	+
chr7	146115974	146116877	p9@CNTNAP2	+
chr7	146116059	146116877	p14@CNTNAP2	+
chr7	146116168	146116877	p6@CNTNAP2	+
chr7	146116234	146116877	p23@CNTNAP2	+
chr7	146116435	146116877	p13@CNTNAP2	+
chr7	146116608	146116877	p15@CNTNAP2	+
chr7	146116625	146116877	p5@CNTNAP2	+
chr7	146116772	146116877	p1@CNTNAP2	+
chr7	148590760	148590926	p1@C7orf33	+
chr7	148698641	148730123	p3@CUL1	+
chr7	148698731	148730123	p4@CUL1	+
chr7	148698867	148730123	p1@CUL1	+
chr7	148698949	148730123	p2@CUL1	+
chr7	148847298	148883488	p6@EZH2	-
chr7	148847298	148884255	p2@EZH2	-
chr7	148847298	148884333	p1@EZH2	-
chr7	148847298	148884359	p3@EZH2	-
chr7	149028408	149028438	p3@PDIA4	-
chr7	149028408	149028538	p1@PDIA4	-
chr7	149028408	149028667	p2@PDIA4	-
chr7	149090640	149090733	p1@ZNF786	-
chr7	149126213	149126348	p1@ZNF425	-
chr7	149126393	149147743	p4@ZNF398	+
chr7	149147113	149147743	p5@ZNF398	+
chr7	149147406	149147743	p6@ZNF398	+
chr7	149147424	149147743	p1@ZNF398	+
chr7	149147489	149147743	p2@ZNF398	+
chr7	149195465	149195590	p4@ZNF282	+
chr7	149195489	149195590	p3@ZNF282	+
chr7	149195537	149195590	p2@ZNF282	+
chr7	149195561	149195590	p1@ZNF282	+
chr7	149239641	149239779	p1@ZNF212	+
chr7	149261974	149262334	p2@ZNF783	+
chr7	149262178	149262334	p1@ZNF783	+
chr7	149456022	149460609	p5@ZNF777	-
chr7	149456022	149461067	p4@ZNF777	-
chr7	149456022	149461119	p2@ZNF777	-
chr7	149497536	149497748	p1@ZNF746	-
chr7	149497536	149497831	p2@ZNF746	-
chr7	149714769	149715055	p2@KRBA1	+
chr7	149714925	149715055	p1@KRBA1	+
chr7	149714989	149715055	p4@KRBA1	+
chr7	149715003	149715055	p3@KRBA1	+
chr7	149771032	149772767	p8@ZNF467	-
chr7	149771032	149773248	p3@ZNF467	-
chr7	149771032	149773507	p2@ZNF467	-
chr7	149771032	149773605	p1@ZNF467	-
chr7	149771032	149773630	p7@ZNF467	-
chr7	149771032	149773755	p6@ZNF467	-
chr7	149771032	149773981	p4@ZNF467	-
chr7	149838366	149838612	p1@ZNF862	+
chr7	149872960	149874066	p3@ATP6V0E2	+
chr7	149873939	149874066	p2@ATP6V0E2	+
chr7	149873956	149874066	p1@ATP6V0E2	+
chr7	150309491	150336862	p6@LRRC61	+
chr7	150322652	150336862	p3@LRRC61	+
chr7	150323165	150336862	p2@LRRC61	+
chr7	150323240	150336862	p4@LRRC61	+
chr7	150323274	150336862	p1@LRRC61	+
chr7	150323714	150323756	p4@ACTR3C	-
chr7	150335622	150336862	p11@LRRC61	+
chr7	150335641	150336862	p13@LRRC61	+
chr7	150340609	150341603	p3@RARRES2	-
chr7	150340609	150341669	p1@RARRES2	-
chr7	150340609	150340652	p2@RARRES2	-
chr7	150340609	150340683	p12@RARRES2	-
chr7	150368066	150368903	p3@REPIN1	+
chr7	150368159	150368903	p9@REPIN1	+
chr7	150368200	150368903	p5@REPIN1	+
chr7	150368644	150368903	p4@REPIN1	+
chr7	150368644	150388471	p4@ZNF775	+
chr7	150368811	150368903	p1@REPIN1	+
chr7	150379281	150388471	p2@ZNF775	+
chr7	150379317	150388471	p1@ZNF775	+
chr7	150450623	150466699	p2@GIMAP8	+
chr7	150450654	150466699	p8@GIMAP8	+
chr7	150450719	150466699	p1@GIMAP8	+
chr7	150450789	150466699	p3@GIMAP8	+
chr7	150450811	150466699	p7@GIMAP8	+
chr7	150450842	150466699	p4@GIMAP8	+
chr7	150450960	150466699	p5@GIMAP8	+
chr7	150514851	150519975	p1@GIMAP7	+
chr7	150567347	150569902	p2@GIMAP4	+
chr7	150567382	150569902	p1@GIMAP4	+
chr7	150630142	150632276	p7@GIMAP6	-
chr7	150630142	150632298	p4@GIMAP6	-
chr7	150630142	150632324	p3@GIMAP6	-
chr7	150630142	150632394	p1@GIMAP6	-
chr7	150630142	150632464	p2@GIMAP6	-
chr7	150630142	150632651	p8@GIMAP6	-
chr7	150685693	150687060	p1@GIMAP2	+
chr7	150685730	150687060	p2@GIMAP2	+
chr7	150716603	150719048	p2@GIMAP1	+
chr7	150716603	150719048	p1@GIMAP1-GIMAP5	+
chr7	150737342	150740885	p6@GIMAP5	+
chr7	150737359	150740885	p3@GIMAP5	+
chr7	150737383	150740885	p5@GIMAP5	+
chr7	150737391	150740885	p2@GIMAP5	+
chr7	150737565	150740885	p1@GIMAP5	+
chr7	150740219	150740885	p4@GIMAP5	+
chr7	150796569	150800413	p1@TMEM176B	-
chr7	150796569	150800503	p7@TMEM176B	-
chr7	150796569	150800558	p10@TMEM176B	-
chr7	150796569	150800681	p4@TMEM176B	-
chr7	150796569	150800722	p5@TMEM176B	-
chr7	150796569	150801323	p2@TMEM176B	-
chr7	150796569	150801337	p6@TMEM176B	-
chr7	150796569	150801377	p3@TMEM176B	-
chr7	150796569	150801738	p8@TMEM176B	-
chr7	150800403	150801551	p5@TMEM176A	+
chr7	150800447	150801551	p3@TMEM176A	+
chr7	150800481	150801551	p2@TMEM176A	+
chr7	150800621	150801551	p10@TMEM176A	+
chr7	150800663	150801551	p14@TMEM176A	+
chr7	150800726	150801551	p1@TMEM176A	+
chr7	150800838	150801551	p7@TMEM176A	+
chr7	150801500	150801551	p6@TMEM176A	+
chr7	150801522	150801551	p4@TMEM176A	+
chr7	150824595	150856471	p13@AOC1	+
chr7	150824603	150856471	p10@AOC1	+
chr7	150852507	150856471	p1@AOC1	+
chr7	150856439	150856471	p7@AOC1	+
chr7	150977913	150978162	p7@KCNH2	-
chr7	150977913	150978275	p4@KCNH2	-
chr7	150977913	150978329	p1@KCNH2	-
chr7	150991005	150993804	p11@NOS3	+
chr7	150991052	150993804	p7@NOS3	+
chr7	150991078	150993804	p9@NOS3	+
chr7	150993498	150993804	p19@NOS3	+
chr7	150993724	150993804	p10@NOS3	+
chr7	150993749	150993804	p2@NOS3	+
chr7	150993769	150993804	p1@NOS3	+
chr7	151024423	151024504	p1@ATG9B	-
chr7	151024423	151024527	p3@ATG9B	-
chr7	151028436	151028467	p1@ABCB8	+
chr7	151048527	151048886	p2@ASIC3	+
chr7	151057848	151057865	p2@CDK5	-
chr7	151057848	151057940	p1@CDK5	-
chr7	151057848	151057952	p3@CDK5	-
chr7	151059581	151061988	p1@SLC4A2	+
chr7	151059651	151061988	p3@SLC4A2	+
chr7	151061238	151061988	p4@SLC4A2	+
chr7	151061262	151061988	p8@SLC4A2	+
chr7	151061555	151061988	p5@SLC4A2	+
chr7	151080766	151080831	p1@FASTK	-
chr7	151080766	151080854	p2@FASTK	-
chr7	151080766	151080879	p3@FASTK	-
chr7	151082563	151083025	p2@TMUB1	-
chr7	151082563	151083510	p1@TMUB1	-
chr7	151082563	151083533	p5@TMUB1	-
chr7	151085858	151086742	p6@AGAP3	+
chr7	151086093	151086742	p31@AGAP3	+
chr7	151086265	151086742	p7@AGAP3	+
chr7	151086295	151086742	p5@AGAP3	+
chr7	151086443	151086742	p2@AGAP3	+
chr7	151086466	151086742	p1@AGAP3	+
chr7	151086489	151086742	p3@AGAP3	+
chr7	151167548	151167698	p1@GBX1	-
chr7	151167548	151174862	p3@GBX1	-
chr7	151187722	151187784	p1@ASB10	-
chr7	151187722	151187797	p2@ASB10	-
chr7	151226458	151227246	p1@ABCF2	-
chr7	151226458	151227321	p2@ABCF2	-
chr7	151232464	151232765	p1@CHPF2	+
chr7	151275183	151277169	p1@SMARCD3	-
chr7	151275183	151277441	p12@SMARCD3	-
chr7	151341703	151345350	p2@NUB1	+
chr7	151341764	151345350	p1@NUB1	+
chr7	151409589	151409942	p2@WDR86	-
chr7	151409589	151410011	p4@WDR86	-
chr7	151409589	151410043	p1@WDR86	-
chr7	151409589	151410417	p6@WDR86	-
chr7	151409589	151410717	p3@WDR86	-
chr7	151519511	151519906	p1@RHEB	-
chr7	151519511	151519933	p3@RHEB	-
chr7	151519511	151520103	p2@RHEB	-
chr7	151876620	151876707	p14@PRKAG2	-
chr7	151876620	151876765	p7@PRKAG2	-
chr7	151876620	151877071	p23@PRKAG2	-
chr7	151876620	151877102	p19@PRKAG2	-
chr7	151876620	151877130	p4@PRKAG2	-
chr7	151876620	151877161	p12@PRKAG2	-
chr7	151876620	151877187	p16@PRKAG2	-
chr7	151876620	151877374	p10@PRKAG2	-
chr7	151876620	151877419	p11@PRKAG2	-
chr7	151956423	151967247	p3@GALNTL5	+
chr7	151956440	151967247	p1@GALNTL5	+
chr7	152025627	152094228	p1@GALNT11	+
chr7	152074292	152094228	p2@GALNT11	+
chr7	152074981	152094228	p10@GALNT11	+
chr7	152075031	152094228	p9@GALNT11	+
chr7	152075055	152094228	p14@GALNT11	+
chr7	152075115	152094228	p13@GALNT11	+
chr7	152078994	152094228	p16@GALNT11	+
chr7	152093952	152094228	p5@GALNT11	+
chr7	152093989	152094228	p12@GALNT11	+
chr7	152094010	152094228	p6@GALNT11	+
chr7	152094035	152094228	p4@GALNT11	+
chr7	152094052	152094228	p3@GALNT11	+
chr7	152435786	152436017	p1@KMT2C	-
chr7	152435786	152436031	p2@KMT2C	-
chr7	152676079	152676113	p2@XRCC2	-
chr7	152676079	152676175	p1@XRCC2	-
chr7	152759730	152759883	p2@ACTR3B	+
chr7	152759744	152759883	p1@ACTR3B	+
chr7	152759819	152759883	p3@ACTR3B	+
chr7	152759835	152759883	p4@ACTR3B	+
chr7	155002929	155002976	p1@PAXIP1	-
chr7	155002929	155003094	p3@PAXIP1	-
chr7	155002929	155003165	p2@PAXIP1	-
chr7	155070318	155070900	p2@HTR5A	+
chr7	155297870	155298286	p1@INSIG1	+
chr7	155457554	155458378	p3@EN2	+
chr7	155644425	155644877	p2@RBM33	+
chr7	155644483	155644877	p3@RBM33	+
chr7	155644635	155644877	p4@RBM33	+
chr7	155644647	155644877	p1@RBM33	+
chr7	155812122	155812411	p6@SHH	-
chr7	155812122	155812471	p1@SHH	-
chr7	156640669	156643878	p3@RNF32	+
chr7	156640702	156643878	p1@RNF32	+
chr7	156640767	156643878	p2@RNF32	+
chr7	156640901	156643878	p4@RNF32	+
chr7	156641197	156643878	p5@RNF32	+
chr7	156892993	156893190	p1@LMBR1	-
chr7	156892993	156893209	p2@LMBR1	-
chr7	156949705	156949738	p1@NOM1	+
chr7	157010350	157010626	p3@MNX1	-
chr7	157010350	157010668	p1@MNX1	-
chr7	157138912	157139273	p1@UBE3C	+
chr7	157139210	157139273	p2@UBE3C	+
chr7	157336961	157358573	p15@DNAJB6	+
chr7	157336988	157358573	p1@DNAJB6	+
chr7	157337044	157358573	p2@DNAJB6	+
chr7	157337520	157358573	p3@DNAJB6	+
chr7	158587669	158587721	p7@PTPRN2	-
chr7	158587669	158587741	p4@PTPRN2	-
chr7	158587669	158587762	p6@PTPRN2	-
chr7	158587669	158587831	p2@PTPRN2	-
chr7	158587669	158587840	p8@PTPRN2	-
chr7	158701899	158704838	p1@NCAPG2	-
chr7	158829562	158829572	p2@ESYT2	-
chr7	159144771	159144877	p1@VIPR2	-
chr7	159144771	159144902	p4@VIPR2	-
chr7	159144771	159144921	p3@VIPR2	-
chr7	159144771	159144960	p2@VIPR2	-
chr8	232368	240896	p2@ZNF596	+
chr8	232424	240896	p1@ZNF596	+
chr8	406918	413080	p2@FBXO25	+
chr8	406942	413080	p1@FBXO25	+
chr8	544757	544894	p1@TDRP	-
chr8	731161	731241	p1@ERICH1	-
chr8	1755733	1771055	p4@CLN8	+
chr8	1756083	1771055	p9@CLN8	+
chr8	1763727	1771055	p8@CLN8	+
chr8	1763752	1771055	p5@CLN8	+
chr8	1763766	1771055	p1@CLN8	+
chr8	1763797	1771055	p2@CLN8	+
chr8	1763840	1771055	p3@CLN8	+
chr8	1823919	1826111	p1@ARHGEF10	+
chr8	1823966	1826111	p2@ARHGEF10	+
chr8	1973515	2001193	p11@KBTBD11	+
chr8	1973652	2001193	p4@KBTBD11	+
chr8	1973669	2001193	p1@KBTBD11	+
chr8	1973753	2001193	p6@KBTBD11	+
chr8	1973858	2001193	p2@KBTBD11	+
chr8	1973907	2001193	p17@KBTBD11	+
chr8	2001124	2001193	p8@KBTBD11	+
chr8	2045037	2050767	p1@MYOM2	+
chr8	2045058	2050767	p3@MYOM2	+
chr8	4994416	4994427	p10@CSMD1	-
chr8	4994416	4994658	p14@CSMD1	-
chr8	4994416	4994683	p13@CSMD1	-
chr8	4994416	4994724	p3@CSMD1	-
chr8	4994416	4994741	p6@CSMD1	-
chr8	4994416	4994753	p11@CSMD1	-
chr8	4994416	4994817	p1@CSMD1	-
chr8	4994416	4994852	p22@CSMD1	-
chr8	4994416	4994899	p4@CSMD1	-
chr8	4994416	4994922	p5@CSMD1	-
chr8	4994416	4994986	p15@CSMD1	-
chr8	4994416	4995074	p2@CSMD1	-
chr8	4994416	4995093	p17@CSMD1	-
chr8	4994416	4995125	p19@CSMD1	-
chr8	4994416	4995133	p29@CSMD1	-
chr8	6406592	6406668	p1@MCPH1	+
chr8	6562934	6563138	p3@ANGPT2	-
chr8	6562934	6563190	p6@ANGPT2	-
chr8	6562934	6563254	p1@ANGPT2	-
chr8	6562934	6563258	p5@ANGPT2	-
chr8	6562934	6563284	p2@ANGPT2	-
chr8	6562934	6563310	p7@ANGPT2	-
chr8	6562934	6563436	p4@ANGPT2	-
chr8	6708333	6708669	p2@AGPAT5	+
chr8	6708422	6708669	p8@AGPAT5	+
chr8	6708440	6708669	p5@AGPAT5	+
chr8	6708626	6708669	p1@AGPAT5	+
chr8	6835493	6835534	p1@XKR5	-
chr8	6877857	6877943	p1@DEFB1	-
chr8	6926035	6926083	p1@DEFA6	-
chr8	6936899	6938321	p1@DEFA4	-
chr8	7016850	7018300	p1@DEFA3	-
chr8	7056697	7056746	p1@DEFA5	-
chr8	7894675	7894713	p1@DEFB4A	+
chr8	8701896	8702399	p1@CLDN23	+
chr8	8702180	8702399	p2@CLDN23	+
chr8	8893058	8893540	p2@MFHAS1	-
chr8	8893058	8893648	p1@MFHAS1	-
chr8	9002863	9003064	p2@ERI1	+
chr8	9002886	9003064	p1@ERI1	+
chr8	9002950	9003064	p3@ERI1	+
chr8	9002974	9003064	p4@ERI1	+
chr8	9002991	9003064	p5@ERI1	+
chr8	9003005	9003064	p7@ERI1	+
chr8	9141651	9150634	p3@PPP1R3B	-
chr8	9141651	9150643	p6@PPP1R3B	-
chr8	9141651	9150670	p1@PPP1R3B	-
chr8	9141651	9150688	p2@PPP1R3B	-
chr8	9141651	9150712	p5@PPP1R3B	-
chr8	9141651	9151549	p4@PPP1R3B	-
chr8	9141651	9151582	p7@PPP1R3B	-
chr8	9555900	9555940	p1@TNKS	+
chr8	10054108	10054517	p8@MSRA	+
chr8	10054183	10054517	p2@MSRA	+
chr8	10054269	10054517	p1@MSRA	+
chr8	10054435	10054517	p7@MSRA	+
chr8	10525529	10525586	p1@PRSS55	+
chr8	10623201	10655021	p3@RP1L1	-
chr8	10623201	10655073	p1@RP1L1	-
chr8	10623201	10655149	p2@RP1L1	-
chr8	10623201	10655191	p4@RP1L1	-
chr8	10672623	10672666	p2@C8orf74	+
chr8	10672645	10672666	p1@C8orf74	+
chr8	10730433	10839855	p2@SOX7	-
chr8	10730433	10730520	p1@SOX7	-
chr8	10730433	10730690	p3@SOX7	-
chr8	10839756	10839855	p2@PINX1	-
chr8	10839756	10839812	p3@PINX1	-
chr8	10839756	10839904	p1@PINX1	-
chr8	11201339	11201378	p2@XKR6	-
chr8	11201339	11201840	p1@XKR6	-
chr8	11201339	11201872	p4@XKR6	-
chr8	11284417	11284889	p5@MTMR9	+
chr8	11284435	11284889	p3@MTMR9	+
chr8	11284475	11284889	p2@MTMR9	+
chr8	11284790	11284889	p1@MTMR9	+
chr8	11444411	11466522	p18@FAM167A	-
chr8	11444411	11466761	p1@FAM167A	-
chr8	11444411	11466780	p3@FAM167A	-
chr8	11444411	11466826	p6@FAM167A	-
chr8	11444411	11466878	p8@FAM167A	-
chr8	11444411	11467086	p5@FAM167A	-
chr8	11444411	11467545	p17@FAM167A	-
chr8	11444411	11474722	p2@FAM167A	-
chr8	11493669	11543225	p10@BLK	+
chr8	11493985	11543225	p6@BLK	+
chr8	11494024	11543225	p7@BLK	+
chr8	11494343	11543225	p5@BLK	+
chr8	11494367	11543225	p2@BLK	+
chr8	11494396	11543225	p1@BLK	+
chr8	11494417	11543225	p4@BLK	+
chr8	11494461	11543225	p12@BLK	+
chr8	11676929	11708313	p3@GATA4	+
chr8	11676953	11708313	p6@GATA4	+
chr8	11677003	11708313	p7@GATA4	+
chr8	11677012	11708313	p4@GATA4	+
chr8	11703944	11708313	p2@GATA4	+
chr8	11704175	11708313	p1@GATA4	+
chr8	11769650	11771448	p2@NEIL2	+
chr8	11769696	11771448	p1@NEIL2	+
chr8	11795564	11802833	p4@FDFT1	+
chr8	11795959	11802833	p9@FDFT1	+
chr8	11802698	11802833	p3@FDFT1	+
chr8	11802718	11802833	p1@FDFT1	+
chr8	11853454	11853484	p11@CTSB	-
chr8	11853454	11868096	p1@CTSB	-
chr8	11982251	11982321	p1@DEFB135	+
chr8	11996251	11996318	p1@DEFB134	-
chr8	12138760	12138849	p1@USP17L2	-
chr8	12755420	12755540	p1@LONRF1	-
chr8	13500071	13514673	p12@DLC1	-
chr8	13500071	13514698	p39@DLC1	-
chr8	13500071	13514742	p15@DLC1	-
chr8	13500071	13514773	p7@DLC1	-
chr8	13500071	13514803	p24@DLC1	-
chr8	13500071	13514817	p32@DLC1	-
chr8	13500071	13514866	p4@DLC1	-
chr8	13500071	13514920	p9@DLC1	-
chr8	13500071	13514957	p8@DLC1	-
chr8	13500071	13514998	p36@DLC1	-
chr8	13500071	13515596	p55@DLC1	-
chr8	13500071	13515658	p26@DLC1	-
chr8	13500071	13515699	p44@DLC1	-
chr8	13500071	13604626	p56@DLC1	-
chr8	13566854	13566992	p1@C8orf48	+
chr8	15237623	15238352	p2@SGCZ	-
chr8	15237623	15238409	p1@SGCZ	-
chr8	15237623	15238436	p3@SGCZ	-
chr8	15417182	15540431	p2@TUSC3	+
chr8	15540217	15540431	p3@TUSC3	+
chr8	15540254	15540431	p1@TUSC3	+
chr8	16265201	16567502	p3@MSR1	-
chr8	16265201	16567510	p13@MSR1	-
chr8	16265201	16567552	p5@MSR1	-
chr8	16265201	16567586	p7@MSR1	-
chr8	16265201	16567619	p12@MSR1	-
chr8	17002032	17002352	p1@FGF20	-
chr8	17002032	17002681	p2@FGF20	-
chr8	17027231	17027280	p1@MICU3	+
chr8	17155977	17156724	p4@ZDHHC2	+
chr8	17156006	17156724	p3@ZDHHC2	+
chr8	17156183	17156724	p12@ZDHHC2	+
chr8	17156197	17156724	p10@ZDHHC2	+
chr8	17156262	17156724	p2@ZDHHC2	+
chr8	17156358	17156724	p5@ZDHHC2	+
chr8	17156463	17156724	p1@ZDHHC2	+
chr8	17156569	17156724	p8@ZDHHC2	+
chr8	17245152	17246489	p5@CNOT7	-
chr8	17245152	17246607	p4@CNOT7	-
chr8	17245152	17246830	p2@CNOT7	-
chr8	17245152	17246845	p3@CNOT7	-
chr8	17245152	17246886	p1@CNOT7	-
chr8	17246921	17247245	p1@VPS37A	+
chr8	17246998	17247245	p3@VPS37A	+
chr8	17247016	17247245	p4@VPS37A	+
chr8	17247030	17247245	p2@VPS37A	+
chr8	17413292	17413339	p1@MTMR7	-
chr8	17413292	17413377	p2@MTMR7	-
chr8	17413292	17413547	p3@MTMR7	-
chr8	17413292	17413573	p4@MTMR7	-
chr8	17497078	17538825	p1@SLC7A2	+
chr8	17497108	17538825	p2@SLC7A2	+
chr8	17577130	17577253	p2@PDGFRL	+
chr8	17577180	17577253	p1@PDGFRL	+
chr8	17755807	17801102	p2@MTUS1	-
chr8	17755807	17801137	p4@MTUS1	-
chr8	17755807	17801182	p11@MTUS1	-
chr8	17755807	17801206	p10@MTUS1	-
chr8	17755807	17801257	p3@MTUS1	-
chr8	17755807	17801295	p9@MTUS1	-
chr8	17755807	17801448	p83@MTUS1	-
chr8	17755807	17801495	p82@MTUS1	-
chr8	17755807	17801526	p84@MTUS1	-
chr8	17885554	17895355	p2@FGL1	-
chr8	17885554	17895414	p3@FGL1	-
chr8	17885554	17895539	p1@FGL1	-
chr8	17885554	17895820	p14@FGL1	-
chr8	17885554	17895921	p5@FGL1	-
chr8	17885554	17910383	p4@FGL1	-
chr8	17922797	17935611	p3@PCM1	+
chr8	17922837	17935611	p2@PCM1	+
chr8	17922957	17935611	p5@PCM1	+
chr8	17922974	17935611	p1@PCM1	+
chr8	17923139	17935611	p4@PCM1	+
chr8	18084801	18084843	p3@ASAH1	-
chr8	18084801	18084992	p2@ASAH1	-
chr8	18170458	18216894	p3@NAT1	+
chr8	18170505	18216894	p5@NAT1	+
chr8	18210101	18216894	p1@NAT1	+
chr8	18210135	18216894	p2@NAT1	+
chr8	18391246	18400004	p2@NAT2	+
chr8	18391276	18400004	p1@NAT2	+
chr8	19084529	19084749	p8@PSD3	-
chr8	19084529	19084784	p11@PSD3	-
chr8	19084529	19084834	p6@PSD3	-
chr8	19084529	19084891	p22@PSD3	-
chr8	19084529	19084938	p14@PSD3	-
chr8	19084529	19085017	p24@PSD3	-
chr8	19313651	19313778	p4@SH2D4A	+
chr8	19313685	19313778	p1@SH2D4A	+
chr8	19313720	19313778	p7@SH2D4A	+
chr8	19505834	19602236	p2@CSGALNACT1	-
chr8	19505834	19602254	p9@CSGALNACT1	-
chr8	19505834	19602481	p6@CSGALNACT1	-
chr8	19505834	19602500	p5@CSGALNACT1	-
chr8	19505834	19682608	p7@CSGALNACT1	-
chr8	19505834	19682766	p16@CSGALNACT1	-
chr8	19505834	19682995	p20@CSGALNACT1	-
chr8	19505834	19683262	p23@CSGALNACT1	-
chr8	19505834	19757090	p24@CSGALNACT1	-
chr8	19505834	19757287	p1@CSGALNACT1	-
chr8	19505834	19757316	p4@CSGALNACT1	-
chr8	19505834	19757373	p15@CSGALNACT1	-
chr8	19505834	19757527	p8@CSGALNACT1	-
chr8	19505834	19757577	p10@CSGALNACT1	-
chr8	19505834	19757916	p3@CSGALNACT1	-
chr8	19505834	19757935	p11@CSGALNACT1	-
chr8	19505834	19758030	p12@CSGALNACT1	-
chr8	19817146	19817538	p5@INTS10	+
chr8	19817385	19817538	p2@INTS10	+
chr8	19817409	19817538	p1@INTS10	+
chr8	19817456	19817538	p3@INTS10	+
chr8	19817472	19817538	p7@INTS10	+
chr8	19817499	19817538	p4@INTS10	+
chr8	19939246	19939441	p1@LPL	+
chr8	19939348	19939441	p2@LPL	+
chr8	19939392	19939441	p3@LPL	+
chr8	20180964	20183119	p2@SLC18A1	-
chr8	20180964	20183141	p1@SLC18A1	-
chr8	20197369	20197407	p1@ATP6V1B2	+
chr8	20255181	20303951	p2@LZTS1	-
chr8	20255181	20303970	p1@LZTS1	-
chr8	21788159	21788338	p3@GFRA2	-
chr8	21788159	21788796	p4@GFRA2	-
chr8	21788159	21788839	p1@GFRA2	-
chr8	21788159	21788890	p2@GFRA2	-
chr8	21788159	21789240	p7@GFRA2	-
chr8	21788159	21812354	p6@GFRA2	-
chr8	21913601	21913667	p2@DOK2	-
chr8	21913601	21913697	p1@DOK2	-
chr8	21913601	21913712	p4@DOK2	-
chr8	21919577	21919771	p5@XPO7	+
chr8	21919648	21919771	p1@XPO7	+
chr8	21919732	21919771	p2@XPO7	+
chr8	22024091	22025249	p4@NPM2	+
chr8	22024128	22025249	p2@NPM2	+
chr8	22024150	22025249	p1@NPM2	+
chr8	22024228	22025249	p3@NPM2	+
chr8	22024733	22025249	p7@NPM2	+
chr8	22042387	22042929	p1@FGF17	+
chr8	22042506	22042929	p2@FGF17	+
chr8	22042538	22042929	p3@FGF17	+
chr8	22042789	22042929	p4@FGF17	+
chr8	22048879	22066876	p11@DMTN	+
chr8	22048914	22066876	p24@DMTN	+
chr8	22048922	22066876	p2@DMTN	+
chr8	22049147	22066876	p25@DMTN	+
chr8	22053543	22066876	p9@DMTN	+
chr8	22053606	22066876	p30@DMTN	+
chr8	22053629	22066876	p29@DMTN	+
chr8	22054874	22066876	p1@DMTN	+
chr8	22054966	22066876	p23@DMTN	+
chr8	22056613	22066876	p28@DMTN	+
chr8	22056676	22066876	p16@DMTN	+
chr8	22056700	22066876	p7@DMTN	+
chr8	22056731	22066876	p18@DMTN	+
chr8	22056806	22066876	p3@DMTN	+
chr8	22056837	22066876	p6@DMTN	+
chr8	22056969	22066876	p13@DMTN	+
chr8	22056995	22066876	p12@DMTN	+
chr8	22057027	22066876	p27@DMTN	+
chr8	22057100	22066876	p15@DMTN	+
chr8	22057857	22066876	p17@DMTN	+
chr8	22059073	22066876	p8@DMTN	+
chr8	22059169	22066876	p19@DMTN	+
chr8	22059199	22066876	p14@DMTN	+
chr8	22059251	22066876	p22@DMTN	+
chr8	22059342	22066876	p10@DMTN	+
chr8	22059424	22066876	p20@DMTN	+
chr8	22066489	22066876	p4@DMTN	+
chr8	22066541	22066876	p5@DMTN	+
chr8	22109300	22109374	p2@NUDT18	-
chr8	22109300	22109444	p1@NUDT18	-
chr8	22129170	22131021	p1@HR	-
chr8	22129170	22131053	p5@HR	-
chr8	22129170	22131068	p4@HR	-
chr8	22129170	22131179	p3@HR	-
chr8	22129170	22131335	p6@HR	-
chr8	22129170	22133333	p7@HR	-
chr8	22129170	22133393	p2@HR	-
chr8	22141482	22141931	p1@REEP4	-
chr8	22141482	22141956	p2@REEP4	-
chr8	22157381	22161829	p3@SFTPC	+
chr8	22161790	22161829	p1@SFTPC	+
chr8	22164286	22165406	p9@BMP1	+
chr8	22164429	22165406	p14@BMP1	+
chr8	22164710	22165406	p6@BMP1	+
chr8	22164890	22165406	p4@BMP1	+
chr8	22165186	22165406	p2@BMP1	+
chr8	22165303	22165406	p3@BMP1	+
chr8	22165358	22165406	p1@BMP1	+
chr8	22228357	22228665	p7@PHYHIP	-
chr8	22228357	22231982	p5@PHYHIP	-
chr8	22228357	22232018	p3@PHYHIP	-
chr8	22228357	22232112	p1@PHYHIP	-
chr8	22228357	22232127	p6@PHYHIP	-
chr8	22228357	22232139	p4@PHYHIP	-
chr8	22228357	22232314	p10@PHYHIP	-
chr8	22228357	22232323	p11@PHYHIP	-
chr8	22228357	22232358	p2@PHYHIP	-
chr8	22228357	22232376	p9@PHYHIP	-
chr8	22245077	22245450	p4@POLR3D	+
chr8	22245095	22245450	p8@POLR3D	+
chr8	22245098	22245450	p3@POLR3D	+
chr8	22245113	22245450	p2@POLR3D	+
chr8	22245376	22245450	p1@POLR3D	+
chr8	22275309	22279387	p2@PIWIL2	+
chr8	22275334	22279387	p1@PIWIL2	+
chr8	22275369	22279387	p6@PIWIL2	+
chr8	22367247	22404711	p1@SLC39A14	+
chr8	22367298	22404711	p2@SLC39A14	+
chr8	22367319	22404711	p4@SLC39A14	+
chr8	22367528	22404711	p3@SLC39A14	+
chr8	22367636	22404711	p33@SLC39A14	+
chr8	22392793	22404711	p18@SLC39A14	+
chr8	22392821	22404711	p7@SLC39A14	+
chr8	22392850	22404711	p5@SLC39A14	+
chr8	22392877	22404711	p6@SLC39A14	+
chr8	22392915	22404711	p11@SLC39A14	+
chr8	22392991	22404711	p10@SLC39A14	+
chr8	22441041	22441410	p2@PPP3CC	+
chr8	22441065	22441410	p1@PPP3CC	+
chr8	22441149	22441410	p8@PPP3CC	+
chr8	22441162	22441410	p3@PPP3CC	+
chr8	22441216	22441410	p7@PPP3CC	+
chr8	22441254	22441410	p5@PPP3CC	+
chr8	22544955	22554507	p52@SORBS3	+
chr8	22544966	22554507	p25@SORBS3	+
chr8	22551258	22554507	p38@SORBS3	+
chr8	22551283	22554507	p19@SORBS3	+
chr8	22551343	22554507	p35@SORBS3	+
chr8	22551680	22554507	p8@SORBS3	+
chr8	22551709	22554507	p10@SORBS3	+
chr8	22551754	22554507	p26@SORBS3	+
chr8	22551774	22554507	p27@SORBS3	+
chr8	22551839	22554507	p24@SORBS3	+
chr8	22551885	22554507	p32@SORBS3	+
chr8	22551915	22554507	p3@SORBS3	+
chr8	22554242	22554507	p41@SORBS3	+
chr8	22554300	22554507	p55@SORBS3	+
chr8	22554388	22554507	p45@SORBS3	+
chr8	22554418	22554507	p21@SORBS3	+
chr8	22578249	22578780	p9@PDLIM2	+
chr8	22578735	22578780	p11@PDLIM2	+
chr8	22589250	22599721	p4@C8orf58	+
chr8	22589565	22599721	p5@C8orf58	+
chr8	22599587	22599721	p2@C8orf58	+
chr8	22599614	22599721	p1@C8orf58	+
chr8	22604723	22605774	p1@CCAR2	+
chr8	22605019	22605774	p2@CCAR2	+
chr8	22669051	22669077	p2@BIN3	-
chr8	22669051	22669144	p1@BIN3	-
chr8	22692944	22692948	p13@EGR3	-
chr8	22692944	22693013	p6@EGR3	-
chr8	22692944	22693096	p2@EGR3	-
chr8	22692944	22693142	p12@EGR3	-
chr8	22692944	22693204	p4@EGR3	-
chr8	22692944	22693331	p7@EGR3	-
chr8	22692944	22693486	p1@EGR3	-
chr8	22987244	22994584	p11@RHOBTB2	+
chr8	22987278	22994584	p16@RHOBTB2	+
chr8	22987311	22994584	p23@RHOBTB2	+
chr8	22987345	22994584	p27@RHOBTB2	+
chr8	22987366	22994584	p29@RHOBTB2	+
chr8	22987400	22994584	p13@RHOBTB2	+
chr8	22987435	22994584	p17@RHOBTB2	+
chr8	22987484	22994584	p12@RHOBTB2	+
chr8	22987497	22994584	p18@RHOBTB2	+
chr8	23068894	23068999	p2@TNFRSF10B	-
chr8	23068894	23069041	p1@TNFRSF10B	-
chr8	23068894	23069057	p3@TNFRSF10B	-
chr8	23068894	23069121	p4@TNFRSF10B	-
chr8	23084384	23103122	p2@TNFRSF10C	+
chr8	23102887	23103122	p6@TNFRSF10C	+
chr8	23102913	23103122	p1@TNFRSF10C	+
chr8	23163935	23164036	p1@TNFRSF10D	-
chr8	23225061	23225144	p1@TNFRSF10A	-
chr8	23225061	23225450	p2@TNFRSF10A	-
chr8	23243629	23246696	p2@CHMP7	+
chr8	23246278	23246696	p7@CHMP7	+
chr8	23246617	23246696	p1@CHMP7	+
chr8	23270038	23287929	p5@R3HCC1	+
chr8	23270131	23287929	p2@R3HCC1	+
chr8	23270170	23287929	p8@R3HCC1	+
chr8	23425090	23425290	p37@LOXL2	-
chr8	23425090	23425333	p11@LOXL2	-
chr8	23449900	23457670	p1@ENTPD4	-
chr8	23449900	23457722	p2@ENTPD4	-
chr8	23528792	23529003	p17@SLC25A37	+
chr8	23528825	23529003	p8@SLC25A37	+
chr8	23528848	23529003	p2@SLC25A37	+
chr8	23528911	23529003	p11@SLC25A37	+
chr8	23528921	23529003	p10@SLC25A37	+
chr8	23528931	23529003	p1@SLC25A37	+
chr8	23682889	23682953	p1@NKX3-1	-
chr8	23854523	23854535	p3@STC1	-
chr8	23854523	23854815	p1@STC1	-
chr8	24294010	24294150	p4@ADAM28	+
chr8	24294044	24294150	p1@ADAM28	+
chr8	24294079	24294150	p2@ADAM28	+
chr8	24294107	24294150	p3@ADAM28	+
chr8	24294139	24294150	p5@ADAM28	+
chr8	24384276	24384505	p4@ADAMDEC1	+
chr8	24384442	24384505	p3@ADAMDEC1	+
chr8	24384456	24384505	p2@ADAMDEC1	+
chr8	24384497	24384505	p1@ADAMDEC1	+
chr8	24440925	24441109	p3@ADAM7	+
chr8	24440981	24441109	p2@ADAM7	+
chr8	24441018	24441109	p1@ADAM7	+
chr8	24441056	24441109	p6@ADAM7	+
chr8	24441093	24441109	p4@ADAM7	+
chr8	24913752	24913794	p1@NEFM	+
chr8	24956515	24956619	p1@NEFL	-
chr8	25184341	25184909	p4@DOCK5	+
chr8	25184571	25184909	p5@DOCK5	+
chr8	25184677	25184909	p1@DOCK5	+
chr8	25184732	25184909	p3@DOCK5	+
chr8	25184753	25184909	p2@DOCK5	+
chr8	25423330	25424263	p1@GNRH1	-
chr8	25458366	25458455	p1@KCTD9	-
chr8	25458973	25460240	p3@CDCA2	+
chr8	25459191	25460240	p2@CDCA2	+
chr8	25459221	25460240	p1@CDCA2	+
chr8	26044859	26045164	p3@EBF2	-
chr8	26044859	26045420	p1@EBF2	-
chr8	26291495	26291820	p1@PPP2R2A	+
chr8	26291562	26291820	p2@PPP2R2A	+
chr8	26291620	26291820	p3@PPP2R2A	+
chr8	26291700	26291820	p6@PPP2R2A	+
chr8	26291758	26291820	p4@PPP2R2A	+
chr8	26383026	26383131	p1@BNIP3L	+
chr8	26508755	26513882	p1@PNMA2	-
chr8	26513990	26514326	p10@DPYSL2	+
chr8	26514022	26514326	p6@DPYSL2	+
chr8	26514044	26514326	p22@DPYSL2	+
chr8	26514060	26514326	p14@DPYSL2	+
chr8	26514159	26514326	p19@DPYSL2	+
chr8	26514179	26514326	p7@DPYSL2	+
chr8	26514247	26514326	p24@DPYSL2	+
chr8	26864969	26867262	p8@ADRA1A	-
chr8	26864969	26867283	p1@ADRA1A	-
chr8	26864969	26867351	p4@ADRA1A	-
chr8	26864969	26867381	p3@ADRA1A	-
chr8	27243723	27258410	p1@STMN4	-
chr8	27243723	27258425	p2@STMN4	-
chr8	27311235	27311293	p1@TRIM35	-
chr8	27311471	27397585	p4@PTK2B	+
chr8	27311621	27397585	p9@PTK2B	+
chr8	27325500	27397585	p8@PTK2B	+
chr8	27325516	27397585	p1@PTK2B	+
chr8	27325576	27397585	p2@PTK2B	+
chr8	27326765	27397585	p6@PTK2B	+
chr8	27326803	27397585	p10@PTK2B	+
chr8	27380630	27397585	p3@PTK2B	+
chr8	27380701	27397585	p11@PTK2B	+
chr8	27471058	27478891	p4@CHRNA2	-
chr8	27471058	27478925	p5@CHRNA2	-
chr8	27471058	27478939	p6@CHRNA2	-
chr8	27471058	27478983	p7@CHRNA2	-
chr8	27471058	27479136	p8@CHRNA2	-
chr8	27471058	27479176	p3@CHRNA2	-
chr8	27471058	27479204	p9@CHRNA2	-
chr8	27471058	27479223	p2@CHRNA2	-
chr8	27471058	27479269	p1@CHRNA2	-
chr8	27491109	27491209	p2@EPHX2	+
chr8	27491132	27491209	p1@EPHX2	+
chr8	27611604	27611656	p40@CLU	-
chr8	27611604	27611777	p2@CLU	-
chr8	27611604	27611811	p34@CLU	-
chr8	27611604	27611883	p36@CLU	-
chr8	27611604	27614708	p1@CLU	-
chr8	27633456	27634201	p6@SCARA3	+
chr8	27633864	27634201	p2@SCARA3	+
chr8	27633885	27634201	p1@SCARA3	+
chr8	27634016	27634201	p3@SCARA3	+
chr8	27634055	27634201	p5@SCARA3	+
chr8	27771942	27775515	p4@ESCO2	+
chr8	27772540	27772655	p1@CCDC25	-
chr8	27774517	27775515	p3@ESCO2	+
chr8	27774530	27775515	p1@ESCO2	+
chr8	27774566	27775515	p2@ESCO2	+
chr8	27833113	27837842	p1@PBK	-
chr8	27833113	27837871	p2@PBK	-
chr8	27833113	27838061	p3@PBK	-
chr8	27987615	27992604	p3@SCARA5	-
chr8	27987615	27992662	p2@SCARA5	-
chr8	27987615	27992685	p1@SCARA5	-
chr8	27987615	27992840	p4@SCARA5	-
chr8	28074410	28083845	p3@NUGGC	-
chr8	28074410	28083886	p2@NUGGC	-
chr8	28074410	28083942	p1@NUGGC	-
chr8	28090229	28093215	p3@ELP3	+
chr8	28093112	28093215	p1@ELP3	+
chr8	28316979	28329158	p3@PNOC	+
chr8	28317260	28329158	p1@PNOC	+
chr8	28361124	28490268	p2@ZNF395	-
chr8	28361124	28386143	p7@ZNF395	-
chr8	28361124	28386192	p1@ZNF395	-
chr8	28361124	28386235	p10@ZNF395	-
chr8	28361124	28386282	p6@ZNF395	-
chr8	28361124	28386322	p4@ZNF395	-
chr8	28361124	28386476	p3@ZNF395	-
chr8	28361124	28386865	p26@ZNF395	-
chr8	28483446	28490268	p1@FBXO16	-
chr8	28493990	28503014	p2@FZD3	+
chr8	28494190	28503014	p1@FZD3	+
chr8	28494290	28503014	p3@FZD3	+
chr8	28622729	28716060	p3@EXTL3	+
chr8	28701487	28716060	p1@EXTL3	+
chr8	28701547	28716060	p5@EXTL3	+
chr8	28701565	28716060	p4@EXTL3	+
chr8	28701577	28716060	p2@EXTL3	+
chr8	28889882	28889992	p1@INTS9	-
chr8	28889882	28890188	p2@INTS9	-
chr8	28889882	28890208	p4@INTS9	-
chr8	28890367	28963868	p1@HMBOX1	+
chr8	28890427	28963868	p5@HMBOX1	+
chr8	28890535	28963868	p4@HMBOX1	+
chr8	28890573	28963868	p11@HMBOX1	+
chr8	28890582	28963868	p2@HMBOX1	+
chr8	28890640	28963868	p3@HMBOX1	+
chr8	28891248	28963868	p10@HMBOX1	+
chr8	28891444	28963868	p6@HMBOX1	+
chr8	28891738	28963868	p13@HMBOX1	+
chr8	29263034	29263079	p1@KIF13B	-
chr8	29263034	29263116	p2@KIF13B	-
chr8	29263034	29263134	p3@KIF13B	-
chr8	29350278	29350691	p1@DUSP4	-
chr8	29350278	29350728	p2@DUSP4	-
chr8	30082949	30082970	p4@SARAF	-
chr8	30082949	30083039	p5@SARAF	-
chr8	30082949	30083080	p1@SARAF	-
chr8	30082949	30083102	p3@SARAF	-
chr8	30082949	30083123	p2@SARAF	-
chr8	30082949	30083331	p17@SARAF	-
chr8	30094968	30095513	p4@LEPROTL1	+
chr8	30094997	30095513	p2@LEPROTL1	+
chr8	30095400	30095513	p1@LEPROTL1	+
chr8	30144601	30144669	p1@MBOAT4	-
chr8	30155906	30156384	p4@DCTN6	+
chr8	30156017	30156384	p3@DCTN6	+
chr8	30156342	30156384	p2@DCTN6	+
chr8	30156359	30156384	p1@DCTN6	+
chr8	30384029	30385093	p9@RBPMS	+
chr8	30384133	30385093	p6@RBPMS	+
chr8	30384163	30385093	p12@RBPMS	+
chr8	30384390	30385093	p19@RBPMS	+
chr8	30384418	30385093	p3@RBPMS	+
chr8	30384524	30385093	p2@RBPMS	+
chr8	30384532	30385093	p1@RBPMS	+
chr8	30384624	30385093	p20@RBPMS	+
chr8	30384689	30385093	p21@RBPMS	+
chr8	30384709	30385093	p22@RBPMS	+
chr8	30384720	30385093	p23@RBPMS	+
chr8	30384760	30385093	p24@RBPMS	+
chr8	30384788	30385093	p25@RBPMS	+
chr8	30384816	30385093	p26@RBPMS	+
chr8	30384867	30385093	p4@RBPMS	+
chr8	30638561	30645310	p1@SMIM18	+
chr8	30653598	30658059	p2@GTF2E2	-
chr8	30653598	30658142	p3@GTF2E2	-
chr8	30653598	30658259	p1@GTF2E2	-
chr8	30653598	30658276	p4@GTF2E2	-
chr8	30727835	30727869	p1@GSR	-
chr8	30727835	30727890	p7@GSR	-
chr8	30727835	30727977	p3@GSR	-
chr8	30812853	30812863	p2@PPP2CB	-
chr8	30812853	30812877	p6@PPP2CB	-
chr8	31032782	31033364	p1@PURG	-
chr8	31032782	31033612	p2@PURG	-
chr8	31033782	31058448	p1@WRN	+
chr8	31033863	31058448	p2@WRN	+
chr8	31639235	31639395	p12@NRG1	+
chr8	31639255	31639395	p18@NRG1	+
chr8	31639293	31639395	p28@NRG1	+
chr8	33461452	33473171	p1@FUT10	-
chr8	33461452	33473210	p2@FUT10	-
chr8	33485173	33485207	p1@MAK16	+
chr8	33512613	33512793	p2@TTI2	-
chr8	33512613	33513158	p1@TTI2	-
chr8	33566723	33566911	p4@RNF122	-
chr8	33566723	33566943	p5@RNF122	-
chr8	33566723	33567101	p3@RNF122	-
chr8	33566723	33567135	p1@RNF122	-
chr8	33566723	33567147	p2@RNF122	-
chr8	33597515	33597710	p9@DUSP26	-
chr8	33597515	33597766	p4@DUSP26	-
chr8	33597515	33599702	p8@DUSP26	-
chr8	33597515	33599781	p2@DUSP26	-
chr8	33597515	33599932	p3@DUSP26	-
chr8	33597515	33600029	p1@DUSP26	-
chr8	35235441	35235785	p2@UNC5D	+
chr8	35235467	35235785	p1@UNC5D	+
chr8	35235488	35235785	p3@UNC5D	+
chr8	36784373	36784411	p1@KCNU1	+
chr8	36784392	36784411	p2@KCNU1	+
chr8	37695743	37695980	p2@ZNF703	+
chr8	37695774	37695980	p1@ZNF703	+
chr8	37736570	37737923	p4@ERLIN2	+
chr8	37736585	37737923	p2@ERLIN2	+
chr8	37736612	37737923	p1@ERLIN2	+
chr8	37736667	37737923	p3@ERLIN2	+
chr8	37736713	37737923	p6@ERLIN2	+
chr8	37736738	37737923	p5@ERLIN2	+
chr8	37737775	37737923	p10@ERLIN2	+
chr8	37737801	37737923	p9@ERLIN2	+
chr8	37796851	37797269	p1@ADGRA2	+
chr8	37796909	37797269	p3@ADGRA2	+
chr8	37796939	37797269	p2@ADGRA2	+
chr8	37796984	37797269	p5@ADGRA2	+
chr8	37797175	37797269	p4@ADGRA2	+
chr8	37849783	37849889	p1@BRF2	-
chr8	37899441	37899504	p1@RAB11FIP1	-
chr8	37940029	37940126	p2@GOT1L1	-
chr8	37966469	37966504	p3@ADRB3	-
chr8	37966469	37966560	p5@ADRB3	-
chr8	37966469	37966614	p1@ADRB3	-
chr8	37966469	37966667	p4@ADRB3	-
chr8	37966469	37966929	p9@ADRB3	-
chr8	38030254	38030574	p2@EIF4EBP1	+
chr8	38030498	38030574	p1@EIF4EBP1	+
chr8	38105510	38105551	p1@ASH2L	+
chr8	38150818	38150941	p4@STAR	-
chr8	38150818	38150959	p1@STAR	-
chr8	38150818	38150981	p3@STAR	-
chr8	38150818	38151067	p2@STAR	-
chr8	38176320	38176517	p1@LSM1	-
chr8	38176320	38176699	p3@LSM1	-
chr8	38176320	38176740	p2@LSM1	-
chr8	38176783	38176870	p2@BAG4	+
chr8	38176803	38176870	p1@BAG4	+
chr8	38231573	38232995	p1@DDHD2	+
chr8	38231680	38232995	p2@DDHD2	+
chr8	38269199	38269239	p1@PLPP5	-
chr8	38386203	38387984	p7@LETM2	+
chr8	38386226	38387984	p11@LETM2	+
chr8	38386318	38387984	p10@LETM2	+
chr8	38386433	38387984	p8@LETM2	+
chr8	38386449	38387984	p1@LETM2	+
chr8	38387120	38387984	p12@LETM2	+
chr8	38457446	38467731	p3@FGFR1	-
chr8	38457446	38468136	p5@FGFR1	-
chr8	38457446	38468194	p4@FGFR1	-
chr8	38457446	38468612	p2@FGFR1	-
chr8	38457446	38468643	p1@FGFR1	-
chr8	38728316	38742399	p6@TACC1	+
chr8	38728364	38742399	p12@TACC1	+
chr8	38728408	38742399	p16@TACC1	+
chr8	38728446	38742399	p19@TACC1	+
chr8	38728484	38742399	p8@TACC1	+
chr8	38728511	38742399	p40@TACC1	+
chr8	38728542	38742399	p29@TACC1	+
chr8	38728550	38742399	p3@TACC1	+
chr8	38901023	38917930	p10@PLEKHA2	+
chr8	38901122	38917930	p2@PLEKHA2	+
chr8	38901219	38917930	p4@PLEKHA2	+
chr8	38901246	38917930	p5@PLEKHA2	+
chr8	38901288	38917930	p6@PLEKHA2	+
chr8	38901327	38917930	p3@PLEKHA2	+
chr8	38901756	38917930	p1@PLEKHA2	+
chr8	38901829	38917930	p8@PLEKHA2	+
chr8	38973956	38974264	p2@HTRA4	+
chr8	38974143	38974264	p4@HTRA4	+
chr8	38974169	38974264	p3@HTRA4	+
chr8	38974198	38974264	p5@HTRA4	+
chr8	38974213	38974264	p1@HTRA4	+
chr8	38996439	38996542	p1@TM2D2	-
chr8	38996439	38996818	p5@TM2D2	-
chr8	38996778	38997064	p3@ADAM9	+
chr8	38996811	38997064	p2@ADAM9	+
chr8	38996849	38997064	p4@ADAM9	+
chr8	38996899	38997064	p1@ADAM9	+
chr8	39584562	39584623	p2@ADAM18	+
chr8	39584578	39584623	p1@ADAM18	+
chr8	39838185	39838232	p1@ADAM2	-
chr8	39838185	39838259	p2@ADAM2	-
chr8	39902342	39913923	p3@IDO1	+
chr8	39913393	39913923	p5@IDO1	+
chr8	39913820	39913923	p4@IDO1	+
chr8	39913851	39913923	p2@IDO1	+
chr8	39913881	39913923	p1@IDO1	+
chr8	39934646	39949166	p1@IDO2	+
chr8	39934663	39949166	p14@IDO2	+
chr8	39934729	39949166	p11@IDO2	+
chr8	39948981	39949166	p7@IDO2	+
chr8	39948995	39949166	p3@IDO2	+
chr8	40825676	40897833	p1@ZMAT4	-
chr8	41309159	41309419	p2@SFRP1	-
chr8	41309159	41309480	p1@SFRP1	-
chr8	41309159	41309615	p3@SFRP1	-
chr8	41529210	41530203	p2@GINS4	+
chr8	41529242	41530203	p1@GINS4	+
chr8	41578162	41599140	p3@GPAT4	+
chr8	41578177	41599140	p1@GPAT4	+
chr8	41578224	41599140	p2@GPAT4	+
chr8	41578479	41599140	p4@GPAT4	+
chr8	41650492	41650789	p2@NKX6-3	-
chr8	41650492	41650836	p1@NKX6-3	-
chr8	41896480	41896763	p3@ANK1	-
chr8	41896480	41896812	p15@ANK1	-
chr8	42048977	42051994	p1@KAT6A	-
chr8	42048977	42052392	p4@KAT6A	-
chr8	42048977	42052429	p10@KAT6A	-
chr8	42048977	42052491	p2@KAT6A	-
chr8	42153011	42154688	p1@AP3M2	+
chr8	42193185	42207572	p1@PLAT	-
chr8	42193185	42207683	p2@PLAT	-
chr8	42271294	42272101	p1@IKBKB	+
chr8	42271343	42272101	p2@IKBKB	+
chr8	42338460	42338625	p2@POLB	+
chr8	42338483	42338625	p1@POLB	+
chr8	42338536	42338625	p6@POLB	+
chr8	42338548	42338625	p8@POLB	+
chr8	42377045	42377232	p1@DKK4	-
chr8	42391413	42394212	p6@VDAC3	+
chr8	42391840	42394212	p1@VDAC3	+
chr8	42391900	42394212	p2@VDAC3	+
chr8	42472390	42501077	p21@SLC20A2	-
chr8	42472390	42501103	p11@SLC20A2	-
chr8	42472390	42501152	p10@SLC20A2	-
chr8	42472390	42501175	p8@SLC20A2	-
chr8	42472390	42501188	p7@SLC20A2	-
chr8	42472390	42501269	p2@SLC20A2	-
chr8	42472390	42502512	p20@SLC20A2	-
chr8	42472390	42541053	p25@SLC20A2	-
chr8	42472390	42541523	p3@SLC20A2	-
chr8	42472390	42541569	p4@SLC20A2	-
chr8	42472390	42541589	p6@SLC20A2	-
chr8	42472390	42541717	p1@SLC20A2	-
chr8	42472390	42541733	p26@SLC20A2	-
chr8	42472390	42541978	p5@SLC20A2	-
chr8	42472390	42542078	p27@SLC20A2	-
chr8	42472390	42542153	p9@SLC20A2	-
chr8	42541131	42546473	p3@SMIM19	+
chr8	42541569	42546473	p1@SMIM19	+
chr8	42541801	42546473	p2@SMIM19	+
chr8	42541905	42546473	p6@SMIM19	+
chr8	42541922	42546473	p4@SMIM19	+
chr8	42541986	42546473	p5@SMIM19	+
chr8	42697340	42697547	p2@CHRNB3	+
chr8	42697360	42697547	p1@CHRNB3	+
chr8	42697390	42697547	p3@CHRNB3	+
chr8	42768430	42768542	p3@CHRNA6	-
chr8	42768430	42768566	p4@CHRNA6	-
chr8	42768430	42768612	p7@CHRNA6	-
chr8	42768430	42768702	p8@CHRNA6	-
chr8	42768430	42768722	p2@CHRNA6	-
chr8	42768430	42768775	p9@CHRNA6	-
chr8	42768430	42768792	p5@CHRNA6	-
chr8	42843094	42843096	p2@THAP1	-
chr8	42843094	42843178	p8@THAP1	-
chr8	42843094	42843251	p5@THAP1	-
chr8	42843094	42843343	p1@THAP1	-
chr8	42843094	42843364	p3@THAP1	-
chr8	42887864	42896663	p1@RNF170	-
chr8	42887864	42896731	p2@RNF170	-
chr8	42887864	42897309	p3@RNF170	-
chr8	42896498	42897132	p5@HOOK3	+
chr8	42896526	42897132	p12@HOOK3	+
chr8	42896806	42897132	p2@HOOK3	+
chr8	42896910	42897132	p1@HOOK3	+
chr8	42897015	42897132	p4@HOOK3	+
chr8	42897071	42897132	p6@HOOK3	+
chr8	43056311	43056347	p1@FNTA	+
chr8	43093473	43103549	p2@POMK	+
chr8	43093498	43103549	p1@POMK	+
chr8	43140373	43140497	p4@HGSNAT	+
chr8	43140405	43140497	p1@HGSNAT	+
chr8	43292087	43292485	p1@POTEA	+
chr8	47260567	47260959	p5@SPIDR	+
chr8	47260898	47260959	p2@SPIDR	+
chr8	47260922	47260959	p1@SPIDR	+
chr8	47738120	47738173	p1@CEBPD	-
chr8	47738120	47738461	p3@CEBPD	-
chr8	47738120	47739268	p14@CEBPD	-
chr8	47738120	47738146	p2@CEBPD	-
chr8	47960126	47960158	p1@PRKDC	-
chr8	47960893	47961145	p2@MCM4	+
chr8	47960919	47961145	p1@MCM4	+
chr8	48008409	48008455	p1@UBE2V2	+
chr8	48921265	48921414	p2@SNAI2	-
chr8	48921265	48921437	p1@SNAI2	-
chr8	48921265	48921762	p6@SNAI2	-
chr8	48921265	48921793	p7@SNAI2	-
chr8	48921265	48921887	p5@SNAI2	-
chr8	49909784	50394239	p10@SNTG1	+
chr8	49910614	50394239	p4@SNTG1	+
chr8	49910640	50394239	p5@SNTG1	+
chr8	49910925	50394239	p2@SNTG1	+
chr8	49911340	50394239	p6@SNTG1	+
chr8	49911396	50394239	p1@SNTG1	+
chr8	49911765	50394239	p3@SNTG1	+
chr8	49911801	50394239	p8@SNTG1	+
chr8	51809344	51809377	p2@PXDNL	-
chr8	51809344	51809451	p1@PXDNL	-
chr8	51899111	51899136	p2@PCMTD1	-
chr8	51899111	51899171	p3@PCMTD1	-
chr8	51899111	51899191	p4@PCMTD1	-
chr8	52214257	52249414	p11@ST18	-
chr8	52214257	52249468	p12@ST18	-
chr8	52214257	52249498	p5@ST18	-
chr8	52214257	52254354	p3@ST18	-
chr8	52214257	52254365	p10@ST18	-
chr8	52214257	52409780	p1@ST18	-
chr8	52214257	52409818	p2@ST18	-
chr8	52214257	52409833	p7@ST18	-
chr8	52214257	52409862	p6@ST18	-
chr8	52214257	52460946	p4@ST18	-
chr8	52214257	52460966	p8@ST18	-
chr8	52714133	52714363	p3@RB1CC1	-
chr8	52714133	52714397	p24@RB1CC1	-
chr8	52714133	52714472	p1@RB1CC1	-
chr8	52714133	52745643	p23@RB1CC1	-
chr8	53251037	53251577	p3@OPRK1	-
chr8	53251037	53251627	p1@OPRK1	-
chr8	53251037	53251642	p2@OPRK1	-
chr8	53841690	53842720	p12@ATP6V1H	-
chr8	53841690	53842979	p2@ATP6V1H	-
chr8	53841690	53843316	p1@ATP6V1H	-
chr8	53851786	53851900	p18@RGS20	+
chr8	54022125	54022315	p1@TCEA1	-
chr8	54022125	54022341	p5@TCEA1	-
chr8	54022125	54022378	p3@TCEA1	-
chr8	54022125	54022440	p2@TCEA1	-
chr8	54022125	54022454	p4@TCEA1	-
chr8	54101823	54101828	p2@LYPLA1	-
chr8	54101823	54102035	p1@LYPLA1	-
chr8	54135203	54135284	p1@MRPL15	+
chr8	54457927	54458139	p1@SOX17	+
chr8	54458133	54458139	p4@SOX17	+
chr8	54559146	54620967	p3@RP1	+
chr8	54559164	54620967	p8@RP1	+
chr8	54559179	54620967	p2@RP1	+
chr8	54559204	54620967	p5@RP1	+
chr8	54559213	54620967	p4@RP1	+
chr8	54559229	54620967	p7@RP1	+
chr8	54616068	54620967	p14@RP1	+
chr8	54616081	54620967	p1@RP1	+
chr8	54616124	54620967	p9@RP1	+
chr8	55102015	55102489	p2@XKR4	+
chr8	55102084	55102489	p1@XKR4	+
chr8	55102448	55102489	p3@XKR4	+
chr8	55762959	55773386	p1@TMEM68	-
chr8	55762959	55773404	p2@TMEM68	-
chr8	55762959	55773417	p3@TMEM68	-
chr8	55773424	55773619	p1@TGS1	+
chr8	55773489	55773619	p2@TGS1	+
chr8	55773539	55773619	p6@TGS1	+
chr8	55879796	55941860	p2@LYN	+
chr8	55879818	55941860	p1@LYN	+
chr8	56074383	56074499	p2@RPS20	-
chr8	56074383	56074501	p3@RPS20	-
chr8	56074383	56074508	p1@RPS20	-
chr8	56168269	56211308	p1@PLAG1	-
chr8	56168269	56211335	p2@PLAG1	-
chr8	56168269	56211350	p3@PLAG1	-
chr8	56211780	56212851	p1@CHCHD7	+
chr8	56316347	56320184	p1@SDR16C5	-
chr8	56316347	56320564	p2@SDR16C5	-
chr8	56445953	56446649	p1@PENK	-
chr8	56445953	56446912	p4@PENK	-
chr8	56445953	56447011	p5@PENK	-
chr8	57994456	58146231	p3@FAM110B	+
chr8	57994496	58146231	p1@FAM110B	+
chr8	57994545	58146231	p2@FAM110B	+
chr8	57994590	58146231	p5@FAM110B	+
chr8	58070188	58146231	p4@FAM110B	+
chr8	58411333	58411386	p1@UBXN2B	+
chr8	58500098	58500164	p1@CYP7A1	-
chr8	58553231	58561748	p1@SDCBP	+
chr8	58659631	58659651	p5@NSMAF	-
chr8	58659631	58659675	p6@NSMAF	-
chr8	58659631	58659737	p2@NSMAF	-
chr8	58659631	58659876	p1@NSMAF	-
chr8	58659631	58659925	p16@NSMAF	-
chr8	58659631	58659967	p20@NSMAF	-
chr8	58659631	58659987	p26@NSMAF	-
chr8	58659631	58659997	p25@NSMAF	-
chr8	59118987	59118994	p8@TOX	-
chr8	59118987	59119015	p7@TOX	-
chr8	59118987	59119117	p1@TOX	-
chr8	59118987	59119151	p2@TOX	-
chr8	59118987	59119244	p3@TOX	-
chr8	59118987	59119276	p4@TOX	-
chr8	59118987	59119310	p5@TOX	-
chr8	59118987	59119427	p6@TOX	-
chr8	60281147	60281406	p1@CA8	-
chr8	60516928	60517208	p3@RAB2A	+
chr8	60516947	60517208	p1@RAB2A	+
chr8	60517006	60517208	p4@RAB2A	+
chr8	60517052	60517208	p5@RAB2A	+
chr8	60517169	60517208	p2@RAB2A	+
chr8	60678714	60741433	p8@CHD7	+
chr8	60678731	60741433	p1@CHD7	+
chr8	60678785	60741433	p2@CHD7	+
chr8	60678844	60741433	p5@CHD7	+
chr8	60679479	60741433	p4@CHD7	+
chr8	60679514	60741433	p3@CHD7	+
chr8	60679662	60741433	p7@CHD7	+
chr8	60679875	60741433	p9@CHD7	+
chr8	61057073	61299828	p8@CLVS1	+
chr8	61057155	61299828	p2@CLVS1	+
chr8	61287950	61299828	p1@CLVS1	+
chr8	61288047	61299828	p4@CLVS1	+
chr8	61714371	61714600	p1@ASPH	-
chr8	61714371	61714619	p2@ASPH	-
chr8	61714371	61714822	p6@ASPH	-
chr8	62248119	62249074	p3@NKAIN3	+
chr8	62248224	62249074	p19@NKAIN3	+
chr8	62248342	62249074	p7@NKAIN3	+
chr8	62248621	62249074	p4@NKAIN3	+
chr8	62248656	62249074	p5@NKAIN3	+
chr8	62248841	62249074	p1@NKAIN3	+
chr8	62248906	62249074	p6@NKAIN3	+
chr8	62248932	62249074	p2@NKAIN3	+
chr8	62248991	62249074	p12@NKAIN3	+
chr8	63038768	63038775	p2@GGH	-
chr8	63038768	63038886	p1@GGH	-
chr8	63038768	63038993	p18@GGH	-
chr8	63038768	63039063	p6@GGH	-
chr8	63038768	63039124	p4@GGH	-
chr8	63038768	63039214	p5@GGH	-
chr8	63038768	63039450	p3@GGH	-
chr8	63086021	63086075	p1@TTPA	-
chr8	63086021	63086108	p2@TTPA	-
chr8	63168259	63168878	p6@YTHDF3	+
chr8	63168559	63168878	p2@YTHDF3	+
chr8	63168597	63168878	p1@YTHDF3	+
chr8	63168655	63168878	p5@YTHDF3	+
chr8	64579876	64580791	p6@BHLHE22	+
chr8	64579963	64580791	p3@BHLHE22	+
chr8	64580027	64580791	p9@BHLHE22	+
chr8	64580199	64580791	p2@BHLHE22	+
chr8	64580224	64580791	p10@BHLHE22	+
chr8	64580329	64580791	p11@BHLHE22	+
chr8	64580358	64580791	p1@BHLHE22	+
chr8	64580416	64580791	p5@BHLHE22	+
chr8	64580460	64580791	p4@BHLHE22	+
chr8	64798587	64798630	p4@CYP7B1	-
chr8	64798587	64798638	p6@CYP7B1	-
chr8	64798587	64798696	p2@CYP7B1	-
chr8	64798587	64798743	p1@CYP7B1	-
chr8	64798587	64798767	p3@CYP7B1	-
chr8	64798587	64798781	p5@CYP7B1	-
chr8	65627398	65634136	p3@ARMC1	-
chr8	65627398	65634193	p1@ARMC1	-
chr8	65627398	65634216	p2@ARMC1	-
chr8	65643883	65669953	p6@MTFR1	+
chr8	65644560	65669953	p3@MTFR1	+
chr8	65644701	65669953	p1@MTFR1	+
chr8	65644749	65669953	p2@MTFR1	+
chr8	65841508	65841781	p13@PDE7A	-
chr8	65841508	65841966	p8@PDE7A	-
chr8	65841508	65841991	p4@PDE7A	-
chr8	65841508	65842010	p6@PDE7A	-
chr8	65841508	65842041	p2@PDE7A	-
chr8	65841508	65842075	p1@PDE7A	-
chr8	65841508	65842099	p10@PDE7A	-
chr8	65841508	65842520	p5@PDE7A	-
chr8	66021544	66051548	p1@DNAJC5B	+
chr8	66021570	66051548	p3@DNAJC5B	+
chr8	66043413	66051548	p6@DNAJC5B	+
chr8	66043582	66051548	p2@DNAJC5B	+
chr8	66043651	66051548	p7@DNAJC5B	+
chr8	66126932	66127269	p7@TRIM55	+
chr8	66126970	66127269	p5@TRIM55	+
chr8	66127094	66127269	p1@TRIM55	+
chr8	66127187	66127269	p4@TRIM55	+
chr8	66127217	66127269	p2@TRIM55	+
chr8	66127239	66127269	p3@TRIM55	+
chr8	66177477	66178365	p5@CRH	-
chr8	66177477	66178378	p4@CRH	-
chr8	66177477	66178471	p1@CRH	-
chr8	66177477	66178484	p7@CRH	-
chr8	66177477	66178562	p2@CRH	-
chr8	66177477	66178603	p3@CRH	-
chr8	66429004	66429132	p1@RRS1	+
chr8	66432475	66432517	p1@ADHFE1	+
chr8	66612838	66613224	p2@MYBL1	-
chr8	66612838	66613237	p4@MYBL1	-
chr8	66612838	66613283	p1@MYBL1	-
chr8	66612838	66613308	p3@MYBL1	-
chr8	66612838	66613807	p17@MYBL1	-
chr8	66612838	66614252	p18@MYBL1	-
chr8	66666958	66667133	p2@VCPIP1	-
chr8	66666958	66667181	p3@VCPIP1	-
chr8	66666958	66667263	p1@VCPIP1	-
chr8	66667552	66793737	p2@C8orf44-SGK3	+
chr8	66667572	66793737	p1@C8orf44-SGK3	+
chr8	66712503	66793737	p10@SGK3	+
chr8	66712701	66793737	p5@SGK3	+
chr8	66712728	66793737	p3@SGK3	+
chr8	66775178	66793737	p2@SGK3	+
chr8	66775356	66793737	p13@SGK3	+
chr8	66775518	66793737	p7@SGK3	+
chr8	66775538	66793737	p4@SGK3	+
chr8	66870762	66874141	p1@MCMDC2	+
chr8	66961765	66962596	p1@TCF24	-
chr8	67017747	67028586	p1@PPP1R42	-
chr8	67061996	67062156	p1@COPS5	-
chr8	67061996	67083746	p4@COPS5	-
chr8	67064358	67064399	p1@CSPP1	+
chr8	67343287	67343308	p4@ARFGEF1	-
chr8	67343287	67343408	p2@ARFGEF1	-
chr8	67343287	67343426	p10@ARFGEF1	-
chr8	67343287	67343510	p11@ARFGEF1	-
chr8	67343287	67343717	p7@ARFGEF1	-
chr8	67343287	67343799	p1@ARFGEF1	-
chr8	67343287	67343812	p12@ARFGEF1	-
chr8	67343287	67343827	p5@ARFGEF1	-
chr8	67343287	67343855	p13@ARFGEF1	-
chr8	67343287	67343909	p3@ARFGEF1	-
chr8	67343287	67343942	p6@ARFGEF1	-
chr8	67746129	67746140	p2@CPA6	-
chr8	67746129	67746256	p3@CPA6	-
chr8	67746129	67746412	p1@CPA6	-
chr8	67951774	67952395	p6@PREX2	+
chr8	67951807	67952395	p11@PREX2	+
chr8	67951948	67952395	p7@PREX2	+
chr8	67951996	67952395	p8@PREX2	+
chr8	67952028	67952395	p2@PREX2	+
chr8	67952095	67952395	p3@PREX2	+
chr8	67952231	67952395	p10@PREX2	+
chr8	67952252	67952395	p4@PREX2	+
chr8	67952280	67952395	p15@PREX2	+
chr8	67952345	67952395	p5@PREX2	+
chr8	67952363	67952395	p1@PREX2	+
chr8	68330734	68331013	p3@C8orf34	+
chr8	68330767	68331013	p2@C8orf34	+
chr8	68330793	68331013	p4@C8orf34	+
chr8	68330930	68331013	p1@C8orf34	+
chr8	69466617	69563976	p3@SULF1	+
chr8	69466638	69563976	p7@SULF1	+
chr8	69466701	69563976	p5@SULF1	+
chr8	69466754	69563976	p2@SULF1	+
chr8	69466808	69563976	p6@SULF1	+
chr8	69466837	69563976	p4@SULF1	+
chr8	69492838	69563976	p1@SULF1	+
chr8	69563826	69563976	p12@SULF1	+
chr8	69563853	69563976	p21@SULF1	+
chr8	69832673	69833320	p3@SLCO5A1	-
chr8	69832673	69833330	p10@SLCO5A1	-
chr8	69832673	69833361	p1@SLCO5A1	-
chr8	69832673	69834986	p2@SLCO5A1	-
chr8	70069860	70071225	p2@PRDM14	-
chr8	70069860	70071236	p4@PRDM14	-
chr8	70069860	70071258	p1@PRDM14	-
chr8	70069860	70071287	p3@PRDM14	-
chr8	70069860	70071331	p5@PRDM14	-
chr8	70216745	70217106	p32@NCOA2	-
chr8	70216745	70245357	p15@NCOA2	-
chr8	70216745	70245381	p13@NCOA2	-
chr8	70216745	70403370	p8@NCOA2	-
chr8	70216745	70403403	p3@NCOA2	-
chr8	70216745	70403833	p1@NCOA2	-
chr8	70216745	70404024	p5@NCOA2	-
chr8	70216745	70404192	p6@NCOA2	-
chr8	70216745	70404224	p2@NCOA2	-
chr8	70608199	70608249	p3@TRAM1	-
chr8	70608199	70608276	p4@TRAM1	-
chr8	70608199	70608379	p1@TRAM1	-
chr8	70608199	70608423	p2@TRAM1	-
chr8	70608199	70608445	p21@TRAM1	-
chr8	70669120	70669223	p1@LACTB2	-
chr8	70669120	70669245	p2@LACTB2	-
chr8	70669330	70681059	p1@XKR9	+
chr8	71535776	71547661	p21@EYA1	-
chr8	71535776	71547719	p20@EYA1	-
chr8	71844178	71844192	p8@MSC	-
chr8	71844178	71844298	p13@MSC	-
chr8	71844178	71844429	p3@MSC	-
chr8	71844178	71844501	p2@MSC	-
chr8	72075409	72075591	p1@TRPA1	-
chr8	72536979	72567735	p1@KCNB2	+
chr8	72537219	72567735	p4@KCNB2	+
chr8	72537276	72567735	p5@KCNB2	+
chr8	72537300	72567735	p3@KCNB2	+
chr8	72537390	72567735	p2@KCNB2	+
chr8	72537753	72567735	p10@KCNB2	+
chr8	72537824	72567735	p7@KCNB2	+
chr8	73008832	73008887	p3@TERF1	+
chr8	73008850	73008887	p1@TERF1	+
chr8	73093067	73093201	p1@SBSPON	-
chr8	73293612	73293639	p1@RPL7	-
chr8	73293612	73293688	p2@RPL7	-
chr8	73293612	73293968	p15@RPL7	-
chr8	73293612	73294339	p7@RPL7	-
chr8	73293612	73294489	p3@RPL7	-
chr8	73294278	73295290	p4@RDH10	+
chr8	73294549	73295290	p2@RDH10	+
chr8	73294594	73295290	p1@RDH10	+
chr8	73294651	73295290	p14@RDH10	+
chr8	73295127	73295290	p8@RDH10	+
chr8	73295157	73295290	p5@RDH10	+
chr8	73747440	73747507	p2@STAU2	-
chr8	73976182	73976282	p1@TMEM70	+
chr8	73976281	73976282	p3@TMEM70	+
chr8	73991345	73991443	p1@LY96	+
chr8	73991442	73991443	p3@LY96	+
chr8	74320644	74350462	p4@GDAP1	+
chr8	74320849	74350462	p6@GDAP1	+
chr8	74321287	74321446	p3@JPH1	-
chr8	74321287	74321550	p1@JPH1	-
chr8	74321287	74321582	p2@JPH1	-
chr8	74321287	74321594	p4@JPH1	-
chr8	74350377	74350462	p2@GDAP1	+
chr8	74350394	74350462	p1@GDAP1	+
chr8	74824477	74825250	p2@PI15	+
chr8	74824526	74825250	p1@PI15	+
chr8	74984496	74985988	p1@CRISPLD1	+
chr8	74984527	74985988	p4@CRISPLD1	+
chr8	74984614	74985988	p2@CRISPLD1	+
chr8	74984641	74985988	p3@CRISPLD1	+
chr8	74985975	74985988	p11@CRISPLD1	+
chr8	75407615	75539963	p4@HNF4G	+
chr8	75407641	75539963	p1@HNF4G	+
chr8	75539862	75539963	p2@HNF4G	+
chr8	75539894	75539963	p5@HNF4G	+
chr8	76681213	76704089	p2@ZFHX4	+
chr8	76681239	76704089	p1@ZFHX4	+
chr8	76681394	76704089	p10@ZFHX4	+
chr8	76681515	76704089	p3@ZFHX4	+
chr8	76683443	76704089	p9@ZFHX4	+
chr8	76683779	76704089	p6@ZFHX4	+
chr8	76683859	76704089	p11@ZFHX4	+
chr8	76984178	77000058	p3@PEX2	-
chr8	76984178	77000135	p1@PEX2	-
chr8	76984178	77000247	p2@PEX2	-
chr8	78516304	78598385	p1@PKIA	+
chr8	78516378	78598385	p4@PKIA	+
chr8	78516388	78598385	p3@PKIA	+
chr8	78591223	78598385	p2@PKIA	+
chr8	78666056	78666149	p1@ZC2HC1A	+
chr8	78666102	78666149	p2@ZC2HC1A	+
chr8	78804922	78805070	p2@IL7	-
chr8	78804922	78805470	p1@IL7	-
chr8	78804922	78805508	p3@IL7	-
chr8	78804922	78805527	p4@IL7	-
chr8	79611067	79611196	p2@STMN2	+
chr8	79611086	79611196	p1@STMN2	+
chr8	79611149	79611196	p10@STMN2	+
chr8	79767663	79767776	p1@HEY1	-
chr8	79767663	79767811	p2@HEY1	-
chr8	79767663	79767840	p4@HEY1	-
chr8	79767663	79767866	p3@HEY1	-
chr8	80030248	80030277	p1@MRPS28	-
chr8	80171443	80171487	p2@TPD52	-
chr8	80171443	80171578	p1@TPD52	-
chr8	80171443	80171605	p7@TPD52	-
chr8	80171443	80171622	p5@TPD52	-
chr8	80171443	80171650	p4@TPD52	-
chr8	80171443	80171666	p10@TPD52	-
chr8	80485585	80485784	p2@ZBTB10	+
chr8	80485611	80485784	p3@ZBTB10	+
chr8	80485641	80485784	p5@ZBTB10	+
chr8	80485761	80485784	p16@ZBTB10	+
chr8	80874044	80874200	p14@ZNF704	-
chr8	80874044	80874247	p13@ZNF704	-
chr8	80874044	80874289	p11@ZNF704	-
chr8	80874044	80874409	p12@ZNF704	-
chr8	80874044	80874477	p10@ZNF704	-
chr8	80874044	80874796	p2@ZNF704	-
chr8	80874044	80874963	p9@ZNF704	-
chr8	80993227	81112075	p1@PAG1	-
chr8	80993227	81112121	p2@PAG1	-
chr8	81280266	81280596	p5@FABP5	+
chr8	81280501	81280596	p2@FABP5	+
chr8	81280527	81280596	p1@FABP5	+
chr8	81447386	81447446	p1@PMP2	-
chr8	81461523	81461580	p1@FABP9	-
chr8	81483167	81483243	p1@FABP4	-
chr8	81685915	81685960	p3@IMPA1	-
chr8	81685915	81686335	p1@IMPA1	-
chr8	81694972	81695074	p1@SLC10A5	-
chr8	81694972	81695182	p2@SLC10A5	-
chr8	81721281	81721316	p1@ZFAND1	-
chr8	81721281	81732322	p4@ZFAND1	-
chr8	81721281	81732419	p2@ZFAND1	-
chr8	81721281	81732452	p3@ZFAND1	-
chr8	81721281	81732864	p6@ZFAND1	-
chr8	81732322	81732627	p3@CHMP4C	+
chr8	81732434	81732627	p1@CHMP4C	+
chr8	81732506	81732627	p2@CHMP4C	+
chr8	81839986	81842191	p1@SNX16	-
chr8	81839986	81842240	p2@SNX16	-
chr8	81839986	81842585	p3@SNX16	-
chr8	81839986	81842599	p5@SNX16	-
chr8	81839986	81842618	p4@SNX16	-
chr8	84182778	84184999	p18@RALYL	+
chr8	84183070	84184999	p17@RALYL	+
chr8	84183186	84184999	p12@RALYL	+
chr8	84183206	84184999	p2@RALYL	+
chr8	84183249	84184999	p4@RALYL	+
chr8	84183262	84184999	p1@RALYL	+
chr8	84183285	84184999	p9@RALYL	+
chr8	84183318	84184999	p14@RALYL	+
chr8	84183454	84184999	p19@RALYL	+
chr8	84183462	84184999	p8@RALYL	+
chr8	84183501	84184999	p7@RALYL	+
chr8	84183551	84184999	p21@RALYL	+
chr8	84183672	84184999	p5@RALYL	+
chr8	84184663	84184999	p10@RALYL	+
chr8	84184708	84184999	p11@RALYL	+
chr8	84184732	84184999	p16@RALYL	+
chr8	84184755	84184999	p13@RALYL	+
chr8	84184924	84184999	p6@RALYL	+
chr8	85107187	85107296	p1@LRRCC1	+
chr8	85107254	85107296	p2@LRRCC1	+
chr8	85177106	85177421	p5@E2F5	+
chr8	85177134	85177421	p1@E2F5	+
chr8	85177182	85177421	p2@E2F5	+
chr8	85177237	85177421	p9@E2F5	+
chr8	85177263	85177421	p6@E2F5	+
chr8	85177296	85177421	p7@E2F5	+
chr8	85177392	85177421	p3@E2F5	+
chr8	85220531	85245829	p3@CA13	+
chr8	85220609	85245829	p10@CA13	+
chr8	85220826	85245829	p5@CA13	+
chr8	85245452	85245829	p4@CA13	+
chr8	85245470	85245829	p1@CA13	+
chr8	85245567	85245829	p6@CA13	+
chr8	85245591	85245829	p11@CA13	+
chr8	85245759	85245829	p2@CA13	+
chr8	85341635	85341715	p2@CA1	-
chr8	85341635	85378119	p1@CA1	-
chr8	85438849	85438910	p1@CA3	+
chr8	85463578	85464082	p6@CA2	+
chr8	85463592	85464082	p8@CA2	+
chr8	85463689	85464082	p5@CA2	+
chr8	85463908	85464082	p4@CA2	+
chr8	85463997	85464082	p1@CA2	+
chr8	85987287	86098979	p5@ATP6V0D2	+
chr8	86069622	86069670	p1@PSKH2	-
chr8	86098612	86098979	p6@ATP6V0D2	+
chr8	86098702	86098979	p7@ATP6V0D2	+
chr8	86098751	86098979	p8@ATP6V0D2	+
chr8	86098830	86098979	p2@ATP6V0D2	+
chr8	86098875	86098979	p3@ATP6V0D2	+
chr8	86098888	86098979	p4@ATP6V0D2	+
chr8	86098903	86098979	p1@ATP6V0D2	+
chr8	86098932	86098979	p9@ATP6V0D2	+
chr8	86098959	86098979	p10@ATP6V0D2	+
chr8	86230277	86230381	p1@SLC7A13	-
chr8	86342485	86374051	p4@WWP1	+
chr8	86342539	86374051	p2@WWP1	+
chr8	86342636	86374051	p3@WWP1	+
chr8	86342716	86374051	p1@WWP1	+
chr8	86342805	86374051	p8@WWP1	+
chr8	86342825	86374051	p7@WWP1	+
chr8	86508620	86508696	p1@RMDN1	-
chr8	86508620	86508712	p3@RMDN1	-
chr8	86508620	86508760	p2@RMDN1	-
chr8	86508620	86514318	p5@RMDN1	-
chr8	86508620	86514382	p4@RMDN1	-
chr8	86514416	86528546	p1@CPNE3	+
chr8	86514522	86528546	p3@CPNE3	+
chr8	86743627	86743649	p1@CNGB3	-
chr8	86743627	86743705	p2@CNGB3	-
chr8	86743627	86743720	p4@CNGB3	-
chr8	86743627	86743740	p3@CNGB3	-
chr8	86743627	86743757	p5@CNGB3	-
chr8	86743627	86743773	p7@CNGB3	-
chr8	86743627	86743799	p9@CNGB3	-
chr8	86743627	86743824	p8@CNGB3	-
chr8	86866412	86866496	p1@CNBD1	+
chr8	87873971	87873999	p2@DCAF4L2	-
chr8	87873971	87874028	p1@DCAF4L2	-
chr8	87873971	87874064	p3@DCAF4L2	-
chr8	89757573	89758061	p4@RIPK2	+
chr8	89757739	89758061	p3@RIPK2	+
chr8	89757780	89758061	p1@RIPK2	+
chr8	89757872	89758061	p2@RIPK2	+
chr8	89757963	89758061	p5@RIPK2	+
chr8	89758024	89758061	p6@RIPK2	+
chr8	89901845	89902794	p8@OSGIN2	+
chr8	89902008	89902794	p3@OSGIN2	+
chr8	89902042	89902794	p4@OSGIN2	+
chr8	89902529	89902794	p1@OSGIN2	+
chr8	89902631	89902794	p2@OSGIN2	+
chr8	89902682	89902794	p9@OSGIN2	+
chr8	89984561	89984583	p4@NBN	-
chr8	89984561	89984599	p3@NBN	-
chr8	89984561	89984678	p1@NBN	-
chr8	90001349	90001493	p2@DECR1	+
chr8	90001448	90001493	p1@DECR1	+
chr8	90082697	90082885	p1@CALB1	-
chr8	90082697	90094897	p2@CALB1	-
chr8	90791467	90791887	p7@NECAB1	+
chr8	90791713	90791887	p2@NECAB1	+
chr8	90791741	90791887	p14@NECAB1	+
chr8	90791754	90791887	p15@NECAB1	+
chr8	90791759	90791887	p1@NECAB1	+
chr8	90791825	90791887	p3@NECAB1	+
chr8	90980435	90985276	p1@C8orf88	-
chr8	90980435	90985401	p2@C8orf88	-
chr8	90980435	90985580	p3@C8orf88	-
chr8	91209491	91249652	p2@SLC26A7	+
chr8	91249311	91249652	p1@SLC26A7	+
chr8	91249545	91249652	p3@SLC26A7	+
chr8	92102884	92103095	p4@RUNX1T1	-
chr8	92102884	92103132	p11@RUNX1T1	-
chr8	92102884	92103163	p9@RUNX1T1	-
chr8	92102884	92103203	p37@RUNX1T1	-
chr8	92102884	92103234	p7@RUNX1T1	-
chr8	92102884	92103324	p6@RUNX1T1	-
chr8	92102884	92103414	p5@RUNX1T1	-
chr8	92916989	92965593	p7@TRIQK	-
chr8	92916989	92966064	p6@TRIQK	-
chr8	92916989	92966079	p3@TRIQK	-
chr8	92916989	92966103	p2@TRIQK	-
chr8	92916989	92966117	p4@TRIQK	-
chr8	92916989	92966127	p5@TRIQK	-
chr8	92916989	92966151	p1@TRIQK	-
chr8	92916989	93017670	p8@TRIQK	-
chr8	92916989	93017720	p9@TRIQK	-
chr8	93736410	93740780	p3@RBM12B	-
chr8	93736410	93740803	p6@RBM12B	-
chr8	93736410	93740971	p5@RBM12B	-
chr8	93736410	93740999	p1@RBM12B	-
chr8	93736410	93741035	p2@RBM12B	-
chr8	93736410	93741073	p4@RBM12B	-
chr8	93754859	93754915	p2@TMEM67	+
chr8	93754881	93754915	p1@TMEM67	+
chr8	93857782	93917915	p13@PDP1	+
chr8	93857819	93917915	p30@PDP1	+
chr8	93916797	93917915	p19@PDP1	+
chr8	93916826	93917915	p10@PDP1	+
chr8	93916849	93917915	p4@PDP1	+
chr8	93916882	93917915	p3@PDP1	+
chr8	93916940	93917915	p1@PDP1	+
chr8	93917045	93917915	p11@PDP1	+
chr8	93917078	93917915	p16@PDP1	+
chr8	93917327	93917915	p7@PDP1	+
chr8	93917366	93917915	p21@PDP1	+
chr8	93917549	93917915	p12@PDP1	+
chr8	93917741	93917915	p8@PDP1	+
chr8	93917806	93917915	p2@PDP1	+
chr8	93917872	93917915	p5@PDP1	+
chr8	94194685	94208592	p1@CDH17	-
chr8	94194685	94217262	p3@CDH17	-
chr8	94194685	94217285	p2@CDH17	-
chr8	94194685	94217324	p4@CDH17	-
chr8	94194685	94217630	p5@CDH17	-
chr8	94260503	94260964	p2@GEM	-
chr8	94260503	94262327	p1@GEM	-
chr8	94436868	94436960	p1@FSBP	-
chr8	94467539	94475102	p1@RAD54B	-
chr8	94467539	94475131	p3@RAD54B	-
chr8	94640583	94641319	p7@ESRP1	+
chr8	94640999	94641319	p5@ESRP1	+
chr8	94641099	94641319	p3@ESRP1	+
chr8	94641145	94641319	p1@ESRP1	+
chr8	94641204	94641319	p2@ESRP1	+
chr8	94641250	94641319	p4@ESRP1	+
chr8	94719676	94719999	p3@DPY19L4	+
chr8	94719867	94719999	p1@DPY19L4	+
chr8	94719938	94719999	p2@DPY19L4	+
chr8	94894221	94895207	p1@CCNE2	-
chr8	94894221	94895625	p7@CCNE2	-
chr8	94894221	94896699	p3@CCNE2	-
chr8	94895765	95025009	p6@NDUFAF6	+
chr8	94895792	95025009	p3@NDUFAF6	+
chr8	94895816	95025009	p4@NDUFAF6	+
chr8	94895839	95025009	p7@NDUFAF6	+
chr8	94940941	94949198	p4@TP53INP1	-
chr8	94940941	94949230	p5@TP53INP1	-
chr8	94940941	94949334	p2@TP53INP1	-
chr8	94940941	94949400	p1@TP53INP1	-
chr8	95024977	95025009	p1@NDUFAF6	+
chr8	95133714	95154045	p6@PLEKHF2	+
chr8	95133746	95154045	p1@PLEKHF2	+
chr8	95133825	95154045	p4@PLEKHF2	+
chr8	95133858	95154045	p3@PLEKHF2	+
chr8	95133904	95154045	p2@PLEKHF2	+
chr8	95133940	95154045	p5@PLEKHF2	+
chr8	96160692	96160813	p1@GDF6	-
chr8	96235530	96235552	p1@UQCRB	-
chr8	96258690	96261625	p1@MTERF3	-
chr8	96261880	96262041	p3@PTDSS1	+
chr8	96261891	96262041	p1@PTDSS1	+
chr8	96261940	96262041	p2@PTDSS1	+
chr8	96493642	96494272	p2@SDC2	+
chr8	96493779	96494272	p3@SDC2	+
chr8	96493805	96494272	p1@SDC2	+
chr8	96644981	96784898	p4@CPQ	+
chr8	96645221	96784898	p2@CPQ	+
chr8	96645303	96784898	p1@CPQ	+
chr8	96645658	96784898	p16@CPQ	+
chr8	96645715	96784898	p14@CPQ	+
chr8	96645765	96784898	p13@CPQ	+
chr8	96732256	96784898	p8@CPQ	+
chr8	96732296	96784898	p12@CPQ	+
chr8	96732312	96784898	p9@CPQ	+
chr8	96760985	96784898	p7@CPQ	+
chr8	96761185	96784898	p15@CPQ	+
chr8	96761207	96784898	p11@CPQ	+
chr8	96761229	96784898	p5@CPQ	+
chr8	96761283	96784898	p6@CPQ	+
chr8	96761304	96784898	p10@CPQ	+
chr8	96761321	96784898	p3@CPQ	+
chr8	97277844	97277969	p1@TSPYL5	-
chr8	97643698	97644507	p7@MTDH	+
chr8	97644028	97644507	p6@MTDH	+
chr8	97644108	97644507	p1@MTDH	+
chr8	97644321	97644507	p2@MTDH	+
chr8	97644465	97644507	p3@MTDH	+
chr8	97869040	97888101	p1@MATN2	+
chr8	97887863	97888101	p4@MATN2	+
chr8	97887904	97888101	p3@MATN2	+
chr8	97888009	97888101	p8@MATN2	+
chr8	97888027	97888101	p2@MATN2	+
chr8	98045367	98045397	p2@RPL30	-
chr8	98045367	98045415	p6@RPL30	-
chr8	98045367	98045514	p7@RPL30	-
chr8	98045367	98045548	p1@RPL30	-
chr8	98045367	98046117	p3@RPL30	-
chr8	98064281	98064670	p4@ERICH5	+
chr8	98064354	98064670	p5@ERICH5	+
chr8	98064534	98064670	p3@ERICH5	+
chr8	98064559	98064670	p1@ERICH5	+
chr8	98064592	98064670	p2@ERICH5	+
chr8	98117096	98117151	p2@RIDA	-
chr8	98117096	98117179	p1@RIDA	-
chr8	98117285	98123338	p1@POP1	+
chr8	98117350	98123338	p2@POP1	+
chr8	98294137	98294244	p1@NIPAL2	-
chr8	98294137	98294379	p2@NIPAL2	-
chr8	98294137	98294408	p5@NIPAL2	-
chr8	98294137	98294465	p3@NIPAL2	-
chr8	98294137	98294528	p7@NIPAL2	-
chr8	98294137	98294572	p11@NIPAL2	-
chr8	98294137	98294606	p10@NIPAL2	-
chr8	98294137	98294832	p9@NIPAL2	-
chr8	98426869	98427980	p4@KCNS2	+
chr8	98426902	98427980	p5@KCNS2	+
chr8	98426986	98427980	p2@KCNS2	+
chr8	98427207	98427980	p1@KCNS2	+
chr8	98883756	98942574	p8@STK3	-
chr8	98883756	98942615	p4@STK3	-
chr8	98883756	98942832	p6@STK3	-
chr8	98944434	98948173	p1@OSR2	+
chr8	98944531	98948173	p5@OSR2	+
chr8	99013041	99013789	p4@VPS13B	+
chr8	99013066	99013789	p2@VPS13B	+
chr8	99013123	99013789	p5@VPS13B	+
chr8	99013248	99013789	p1@VPS13B	+
chr8	99013331	99013789	p3@VPS13B	+
chr8	99892021	99893232	p10@COX6C	-
chr8	99892021	99893259	p11@COX6C	-
chr8	99892021	99893692	p1@COX6C	-
chr8	99892021	99893720	p2@COX6C	-
chr8	100145135	100145826	p1@FBXO43	-
chr8	100150621	100151356	p1@POLR2K	+
chr8	100151342	100151356	p2@POLR2K	+
chr8	100157973	100162281	p3@SPAG1	+
chr8	100158029	100162281	p2@SPAG1	+
chr8	100158576	100162281	p8@SPAG1	+
chr8	100288174	100309390	p7@RNF19A	-
chr8	100288174	100309924	p3@RNF19A	-
chr8	100288174	100309979	p1@RNF19A	-
chr8	100288174	100309998	p5@RNF19A	-
chr8	100288174	100310012	p6@RNF19A	-
chr8	100288174	100310072	p4@RNF19A	-
chr8	100288174	100310106	p2@RNF19A	-
chr8	100288174	100336209	p9@RNF19A	-
chr8	100288174	100336338	p17@RNF19A	-
chr8	100529833	100559710	p3@ANKRD46	-
chr8	100529833	100559723	p2@ANKRD46	-
chr8	100529833	100559789	p1@ANKRD46	-
chr8	100721583	100721697	p4@PABPC1	-
chr8	100721583	100721738	p15@PABPC1	-
chr8	100721583	100721833	p3@PABPC1	-
chr8	100721583	100721905	p2@PABPC1	-
chr8	100721583	100721966	p8@PABPC1	-
chr8	100721583	100722093	p1@PABPC1	-
chr8	100721583	100722228	p32@PABPC1	-
chr8	100721583	100722326	p6@PABPC1	-
chr8	100721583	100722777	p7@PABPC1	-
chr8	100948889	100950436	p17@YWHAZ	-
chr8	100948889	100950469	p19@YWHAZ	-
chr8	100948889	100950577	p11@YWHAZ	-
chr8	100948889	100950600	p23@YWHAZ	-
chr8	100948889	100951323	p10@YWHAZ	-
chr8	100948889	100951417	p20@YWHAZ	-
chr8	100948889	100951527	p8@YWHAZ	-
chr8	100948889	100951730	p16@YWHAZ	-
chr8	100948889	100951993	p2@YWHAZ	-
chr8	100948889	100952027	p1@YWHAZ	-
chr8	100948889	100952069	p3@YWHAZ	-
chr8	100948889	100952422	p25@YWHAZ	-
chr8	100948889	100952467	p12@YWHAZ	-
chr8	100948889	100952506	p13@YWHAZ	-
chr8	100948889	100952549	p14@YWHAZ	-
chr8	100948889	100952624	p27@YWHAZ	-
chr8	100948889	100952863	p9@YWHAZ	-
chr8	100948889	100952891	p6@YWHAZ	-
chr8	100948889	100952912	p7@YWHAZ	-
chr8	100948889	100953008	p5@YWHAZ	-
chr8	100948889	100953342	p15@YWHAZ	-
chr8	100948889	100953400	p4@YWHAZ	-
chr8	100948889	100953479	p28@YWHAZ	-
chr8	101201741	101204710	p7@ZNF706	-
chr8	101201741	101204775	p4@ZNF706	-
chr8	101201741	101205253	p13@ZNF706	-
chr8	101201741	101205491	p2@ZNF706	-
chr8	101201741	101205708	p1@ZNF706	-
chr8	101201741	101206190	p12@ZNF706	-
chr8	101201741	101206227	p3@ZNF706	-
chr8	101201741	101206244	p8@ZNF706	-
chr8	101492423	101492770	p1@GRHL2	+
chr8	101492462	101492770	p3@GRHL2	+
chr8	101492676	101492770	p5@GRHL2	+
chr8	101492704	101492770	p4@GRHL2	+
chr8	101492751	101492770	p2@GRHL2	+
chr8	101719629	101790983	p1@NCALD	-
chr8	101719629	101791008	p3@NCALD	-
chr8	101719629	101975343	p4@NCALD	-
chr8	101719629	101975371	p5@NCALD	-
chr8	101719629	101975421	p8@NCALD	-
chr8	101719629	102124278	p2@NCALD	-
chr8	102238874	102238902	p4@RRM2B	-
chr8	102238874	102238980	p1@RRM2B	-
chr8	102238874	102239064	p3@RRM2B	-
chr8	102412234	102412592	p8@UBR5	-
chr8	102412234	102412622	p10@UBR5	-
chr8	102412234	102412649	p19@UBR5	-
chr8	102412234	102412738	p1@UBR5	-
chr8	102412234	102412752	p2@UBR5	-
chr8	102412234	102412765	p3@UBR5	-
chr8	102412234	102412811	p5@UBR5	-
chr8	102412234	102412826	p13@UBR5	-
chr8	102412234	102412868	p11@UBR5	-
chr8	102412234	102412883	p7@UBR5	-
chr8	102412234	102412899	p9@UBR5	-
chr8	102551564	102551728	p4@ODF1	+
chr8	102551583	102551728	p1@ODF1	+
chr8	102551603	102551728	p5@ODF1	+
chr8	102551606	102551728	p3@ODF1	+
chr8	102551628	102551728	p2@ODF1	+
chr8	102655601	102655732	p1@KLF10	-
chr8	102655601	102655906	p5@KLF10	-
chr8	102655601	102655935	p12@KLF10	-
chr8	102843652	102864123	p2@AZIN1	-
chr8	102843652	102864171	p1@AZIN1	-
chr8	102843652	102864667	p6@AZIN1	-
chr8	102843652	102864696	p4@AZIN1	-
chr8	102843652	102864784	p3@AZIN1	-
chr8	102843652	102872431	p14@AZIN1	-
chr8	102843652	102893866	p15@AZIN1	-
chr8	103021049	103040837	p2@ATP6V1C1	+
chr8	103021068	103040837	p1@ATP6V1C1	+
chr8	103140369	103140898	p4@BAALC	+
chr8	103140694	103140898	p1@BAALC	+
chr8	103140832	103140898	p2@BAALC	+
chr8	103298483	103300108	p4@FZD6	+
chr8	103298807	103300108	p3@FZD6	+
chr8	103298836	103300108	p1@FZD6	+
chr8	103298911	103300108	p2@FZD6	+
chr8	103371472	103371657	p4@CTHRC1	+
chr8	103371500	103371657	p2@CTHRC1	+
chr8	103371531	103371657	p1@CTHRC1	+
chr8	103414852	103414991	p3@DCAF13	+
chr8	103415006	103415079	p2@SLC25A32	-
chr8	103415006	103415185	p1@SLC25A32	-
chr8	103415006	103415220	p4@SLC25A32	-
chr8	103415006	103415248	p5@SLC25A32	-
chr8	103500237	103500887	p16@RIMS2	+
chr8	103500473	103500887	p23@RIMS2	+
chr8	103500532	103500887	p29@RIMS2	+
chr8	103500555	103500887	p19@RIMS2	+
chr8	103500579	103500887	p12@RIMS2	+
chr8	103500603	103500887	p5@RIMS2	+
chr8	103500629	103500887	p6@RIMS2	+
chr8	103500767	103500887	p2@RIMS2	+
chr8	103500858	103500887	p7@RIMS2	+
chr8	104339083	104348553	p2@DCSTAMP	+
chr8	104339822	104348553	p1@DCSTAMP	+
chr8	104466920	104467061	p1@DPYS	-
chr8	104588897	104588937	p3@LRP12	-
chr8	104588897	104589052	p4@LRP12	-
chr8	104588897	104589292	p1@LRP12	-
chr8	104703687	105318942	p17@ZFPM2	+
chr8	105318287	105318942	p6@ZFPM2	+
chr8	105318315	105318942	p4@ZFPM2	+
chr8	105318428	105318942	p1@ZFPM2	+
chr8	105318468	105318942	p2@ZFPM2	+
chr8	105318551	105318942	p16@ZFPM2	+
chr8	105318595	105318942	p3@ZFPM2	+
chr8	105318620	105318942	p5@ZFPM2	+
chr8	105318744	105318942	p7@ZFPM2	+
chr8	106270111	106359614	p6@OXR1	+
chr8	106270140	106359614	p5@OXR1	+
chr8	106270161	106359614	p1@OXR1	+
chr8	106270303	106359614	p37@OXR1	+
chr8	106270335	106359614	p36@OXR1	+
chr8	106770190	106770233	p2@ABRA	-
chr8	106770190	106770251	p1@ABRA	-
chr8	107497558	107497620	p10@ANGPT1	-
chr8	107497558	107497674	p16@ANGPT1	-
chr8	107497558	107497858	p5@ANGPT1	-
chr8	107497558	107497888	p2@ANGPT1	-
chr8	107497558	107497900	p9@ANGPT1	-
chr8	107497558	107497924	p1@ANGPT1	-
chr8	107497558	107498020	p3@ANGPT1	-
chr8	108082638	108082668	p4@RSPO2	-
chr8	108082638	108083626	p1@RSPO2	-
chr8	108082638	108083653	p2@RSPO2	-
chr8	108082638	108083682	p3@RSPO2	-
chr8	108082638	108083791	p5@RSPO2	-
chr8	108443601	108443659	p2@EMC2	+
chr8	108443616	108443659	p1@EMC2	+
chr8	108785098	108787432	p3@TMEM74	-
chr8	108785098	108787549	p2@TMEM74	-
chr8	108785098	108787610	p1@TMEM74	-
chr8	109334010	109334036	p2@NUDCD1	-
chr8	109334010	109334136	p1@NUDCD1	-
chr8	109334010	109334493	p5@NUDCD1	-
chr8	109334306	109334469	p2@ENY2	+
chr8	109334317	109334469	p1@ENY2	+
chr8	109362454	109362581	p1@PKHD1L1	+
chr8	109539696	109550825	p2@EBAG9	+
chr8	109539749	109550825	p5@EBAG9	+
chr8	109539817	109550825	p4@EBAG9	+
chr8	109539843	109550825	p3@EBAG9	+
chr8	109540006	109550825	p7@EBAG9	+
chr8	109540108	109550825	p1@EBAG9	+
chr8	109540397	109550825	p11@EBAG9	+
chr8	109540602	109550825	p6@EBAG9	+
chr8	109691357	109691522	p7@SYBU	-
chr8	109691357	109691610	p5@SYBU	-
chr8	109691357	109691620	p20@SYBU	-
chr8	109691357	109691763	p10@SYBU	-
chr8	109691357	109691782	p13@SYBU	-
chr8	109691357	109691799	p16@SYBU	-
chr8	109974388	109974701	p3@KCNV1	-
chr8	109974388	109974789	p7@KCNV1	-
chr8	109974388	109975002	p8@KCNV1	-
chr8	109974388	109975755	p2@KCNV1	-
chr8	109974388	109975781	p1@KCNV1	-
chr8	109974388	109975858	p6@KCNV1	-
chr8	113436854	113436946	p1@CSMD3	-
chr8	113436854	113437240	p8@CSMD3	-
chr8	113436854	113437288	p2@CSMD3	-
chr8	113436854	113437342	p5@CSMD3	-
chr8	113436854	113437378	p6@CSMD3	-
chr8	113436854	113437386	p10@CSMD3	-
chr8	113436854	113437400	p3@CSMD3	-
chr8	113436854	113437540	p7@CSMD3	-
chr8	115667883	115668018	p6@TRPS1	-
chr8	115667883	115668654	p7@TRPS1	-
chr8	115667883	115668815	p10@TRPS1	-
chr8	115667883	115668893	p9@TRPS1	-
chr8	115667883	115668916	p4@TRPS1	-
chr8	115667883	115668937	p5@TRPS1	-
chr8	115667883	115668987	p1@TRPS1	-
chr8	115667883	115669009	p3@TRPS1	-
chr8	115667883	115669034	p8@TRPS1	-
chr8	115667883	115669063	p11@TRPS1	-
chr8	115667883	115669204	p2@TRPS1	-
chr8	115667883	115669472	p23@TRPS1	-
chr8	115667883	115669632	p18@TRPS1	-
chr8	115667883	115669666	p15@TRPS1	-
chr8	116755993	116766381	p4@EIF3H	-
chr8	116766497	116766604	p1@UTP23	+
chr8	116866729	116874859	p40@RAD21	-
chr8	116866729	116866951	p39@RAD21	-
chr8	116866729	116866999	p27@RAD21	-
chr8	116866729	116867062	p36@RAD21	-
chr8	116866729	116867092	p33@RAD21	-
chr8	116866729	116873895	p41@RAD21	-
chr8	116866729	116874011	p42@RAD21	-
chr8	116866729	116874131	p35@RAD21	-
chr8	116866729	116874181	p25@RAD21	-
chr8	116866729	116874366	p3@RAD21	-
chr8	116866729	116874434	p1@RAD21	-
chr8	116866729	116874471	p14@RAD21	-
chr8	116866729	116874509	p6@RAD21	-
chr8	116866729	116874567	p8@RAD21	-
chr8	116866729	116874594	p5@RAD21	-
chr8	116866729	116874608	p21@RAD21	-
chr8	116866729	116874671	p2@RAD21	-
chr8	116866729	116874924	p31@RAD21	-
chr8	116938183	116938244	p1@AARD	+
chr8	116950973	117135328	p5@SLC30A8	+
chr8	117134989	117135328	p1@SLC30A8	+
chr8	117135036	117135328	p2@SLC30A8	+
chr8	117135053	117135328	p4@SLC30A8	+
chr8	117135262	117135328	p3@SLC30A8	+
chr8	117520698	117520877	p1@MED30	+
chr8	117520767	117520877	p2@MED30	+
chr8	117520810	117520877	p4@MED30	+
chr8	117520846	117520877	p5@MED30	+
chr8	117520860	117520877	p3@MED30	+
chr8	118111046	118111804	p3@EXT1	-
chr8	118111046	118111858	p1@EXT1	-
chr8	118111046	118111899	p2@EXT1	-
chr8	118621816	118621897	p6@SAMD12	-
chr8	118621816	118621984	p1@SAMD12	-
chr8	118621816	118622141	p12@SAMD12	-
chr8	118951821	118951893	p1@TNFRSF11B	-
chr8	118951821	118951940	p2@TNFRSF11B	-
chr8	118951821	118951974	p3@TNFRSF11B	-
chr8	118951821	118952049	p5@TNFRSF11B	-
chr8	118951821	118952184	p4@TNFRSF11B	-
chr8	118951821	118952206	p6@TNFRSF11B	-
chr8	119067159	119067282	p3@COLEC10	+
chr8	119067178	119067282	p2@COLEC10	+
chr8	119067239	119067282	p1@COLEC10	+
chr8	119207967	119208473	p23@MAL2	+
chr8	119208033	119208473	p9@MAL2	+
chr8	119208322	119208473	p1@MAL2	+
chr8	119208424	119208473	p2@MAL2	+
chr8	119673272	119673359	p3@ENPP2	-
chr8	119673272	119673409	p2@ENPP2	-
chr8	119673272	119673680	p4@ENPP2	-
chr8	119832564	119832849	p1@TAF2	-
chr8	119855795	119855942	p1@DSCC1	-
chr8	119873678	119873847	p8@DEPTOR	+
chr8	119873693	119873847	p4@DEPTOR	+
chr8	119873709	119873847	p1@DEPTOR	+
chr8	119873742	119873847	p6@DEPTOR	+
chr8	119873766	119873847	p2@DEPTOR	+
chr8	119873791	119873847	p5@DEPTOR	+
chr8	119873814	119873847	p3@DEPTOR	+
chr8	120059776	120147843	p7@COL14A1	+
chr8	120125094	120147843	p1@COL14A1	+
chr8	120125125	120147843	p2@COL14A1	+
chr8	120125172	120147843	p5@COL14A1	+
chr8	120125204	120147843	p3@COL14A1	+
chr8	120125237	120147843	p4@COL14A1	+
chr8	120445094	120445110	p3@MRPL13	-
chr8	120445094	120445137	p2@MRPL13	-
chr8	120445094	120445157	p1@MRPL13	-
chr8	120445094	120445410	p4@MRPL13	-
chr8	120445402	120445471	p1@MTBP	+
chr8	120445439	120445471	p2@MTBP	+
chr8	120811843	120811875	p4@SNTB1	-
chr8	120811843	120811982	p7@SNTB1	-
chr8	120811843	120812035	p1@SNTB1	-
chr8	120811843	120812088	p2@SNTB1	-
chr8	120811843	120812151	p5@SNTB1	-
chr8	120811843	120812222	p3@SNTB1	-
chr8	120811843	120812526	p6@SNTB1	-
chr8	120811843	120812854	p18@SNTB1	-
chr8	121629340	121640884	p7@HAS2	-
chr8	121629340	121641421	p3@HAS2	-
chr8	121629340	121641453	p1@HAS2	-
chr8	121629340	121641489	p5@HAS2	-
chr8	121629340	121641525	p4@HAS2	-
chr8	121629340	121641549	p6@HAS2	-
chr8	121629340	121641230	p2@HAS2	-
chr8	122780995	122951511	p18@ZHX2	+
chr8	122781013	122951511	p10@ZHX2	+
chr8	122781034	122951511	p19@ZHX2	+
chr8	122781297	122951511	p13@ZHX2	+
chr8	122781449	122951511	p12@ZHX2	+
chr8	122781469	122951511	p6@ZHX2	+
chr8	122781621	122951511	p2@ZHX2	+
chr8	122781720	122951511	p4@ZHX2	+
chr8	122781749	122951511	p1@ZHX2	+
chr8	122781791	122951511	p14@ZHX2	+
chr8	122781799	122951511	p5@ZHX2	+
chr8	122781863	122951511	p3@ZHX2	+
chr8	122862892	122951511	p25@ZHX2	+
chr8	122862908	122951511	p26@ZHX2	+
chr8	122862936	122951511	p22@ZHX2	+
chr8	122863281	122951511	p7@ZHX2	+
chr8	122863350	122951511	p24@ZHX2	+
chr8	122863390	122951511	p21@ZHX2	+
chr8	123042122	123042210	p5@DERL1	-
chr8	123042122	123042220	p4@DERL1	-
chr8	123042122	123042325	p1@DERL1	-
chr8	123042122	123042344	p2@DERL1	-
chr8	123042122	123042358	p3@DERL1	-
chr8	123072507	123072770	p3@TBC1D31	+
chr8	123072629	123072770	p2@TBC1D31	+
chr8	123072659	123072770	p1@TBC1D31	+
chr8	123182584	123182857	p5@FAM83A	+
chr8	123182635	123182857	p2@FAM83A	+
chr8	123182682	123182857	p1@FAM83A	+
chr8	123182721	123182857	p4@FAM83A	+
chr8	123182764	123182857	p6@FAM83A	+
chr8	123182776	123182857	p3@FAM83A	+
chr8	123182820	123182857	p8@FAM83A	+
chr8	123241346	123241384	p1@C8orf76	-
chr8	123255946	123274308	p1@ZHX1	-
chr8	123255946	123274383	p5@ZHX1	-
chr8	123255946	123274462	p3@ZHX1	-
chr8	123255946	123274533	p4@ZHX1	-
chr8	123255946	123274620	p2@ZHX1	-
chr8	123267293	123274308	p1@ZHX1-C8orf76	-
chr8	123396357	123396407	p2@ATAD2	-
chr8	123396357	123396472	p1@ATAD2	-
chr8	123396357	123396484	p3@ATAD2	-
chr8	123396357	123416363	p4@ATAD2	-
chr8	123541014	123541213	p1@FBXO32	-
chr8	123737334	123737418	p1@ANXA13	-
chr8	123737334	123737442	p2@ANXA13	-
chr8	123768432	123768703	p1@FAM91A1	+
chr8	124372157	124372233	p6@TMEM65	-
chr8	124372157	124372331	p4@TMEM65	-
chr8	124372157	124372358	p7@TMEM65	-
chr8	124372157	124372406	p5@TMEM65	-
chr8	124372157	124372450	p3@TMEM65	-
chr8	124372157	124372522	p2@TMEM65	-
chr8	124372157	124372711	p1@TMEM65	-
chr8	124450807	124450928	p1@TRMT12	+
chr8	124450886	124450928	p2@TRMT12	+
chr8	124474698	124475110	p2@RNF139	+
chr8	124474843	124475110	p1@RNF139	+
chr8	124475047	124475110	p3@RNF139	+
chr8	124539046	124539093	p1@TATDN1	-
chr8	124539097	124539187	p1@NDUFB9	+
chr8	124727955	124728456	p1@MTSS1	-
chr8	124727955	124728479	p2@MTSS1	-
chr8	124727955	124728500	p3@MTSS1	-
chr8	124727955	124728645	p6@MTSS1	-
chr8	124727955	124728665	p4@MTSS1	-
chr8	124727955	124728876	p7@MTSS1	-
chr8	124727955	124728953	p19@MTSS1	-
chr8	124973289	124975641	p1@ZNF572	+
chr8	124973343	124975641	p2@ZNF572	+
chr8	124998497	124998600	p1@SQLE	+
chr8	124998541	124998600	p2@SQLE	+
chr8	125091818	125102331	p2@NSMCE2	+
chr8	125091834	125102331	p1@NSMCE2	+
chr8	125091887	125102331	p3@NSMCE2	+
chr8	125091913	125102331	p4@NSMCE2	+
chr8	125091929	125102331	p5@NSMCE2	+
chr8	125430151	125430903	p16@TRIB1	+
chr8	125430198	125430903	p8@TRIB1	+
chr8	125430214	125430903	p6@TRIB1	+
chr8	125430267	125430903	p3@TRIB1	+
chr8	125430328	125430903	p1@TRIB1	+
chr8	125430398	125430903	p2@TRIB1	+
chr8	125430568	125430903	p11@TRIB1	+
chr8	125430735	125430903	p17@TRIB1	+
chr8	127415821	127415867	p1@POU5F1B	+
chr8	127735415	127735473	p6@MYC	+
chr8	127735463	127735473	p20@MYC	+
chr8	129777587	129786321	p4@GSDMC	-
chr8	129777587	129786609	p1@GSDMC	-
chr8	129777587	129786630	p2@GSDMC	-
chr8	129777587	129786655	p3@GSDMC	-
chr8	130401943	130443545	p8@ASAP1	-
chr8	130401943	130443682	p1@ASAP1	-
chr8	130401943	130443768	p2@ASAP1	-
chr8	130401943	130443793	p3@ASAP1	-
chr8	130401943	130443867	p6@ASAP1	-
chr8	130401943	130443954	p5@ASAP1	-
chr8	130401943	130444082	p7@ASAP1	-
chr8	131040333	131040881	p1@ADCY8	-
chr8	131040333	131040931	p2@ADCY8	-
chr8	131904071	131904313	p1@EFR3A	+
chr8	131904205	131904313	p2@EFR3A	+
chr8	132055026	132059385	p1@OC90	-
chr8	132480532	132480992	p3@KCNQ3	-
chr8	132480532	132481105	p2@KCNQ3	-
chr8	132758879	132760272	p10@TMEM71	-
chr8	132758879	132760430	p9@TMEM71	-
chr8	132758879	132760510	p6@TMEM71	-
chr8	132758879	132760594	p1@TMEM71	-
chr8	132758879	132760617	p3@TMEM71	-
chr8	132758879	132760635	p2@TMEM71	-
chr8	132758879	132760654	p4@TMEM71	-
chr8	132758879	132760673	p5@TMEM71	-
chr8	132758879	132760717	p7@TMEM71	-
chr8	132758879	132760766	p8@TMEM71	-
chr8	132775325	132777829	p2@PHF20L1	+
chr8	132775340	132777829	p1@PHF20L1	+
chr8	132775783	132777829	p11@PHF20L1	+
chr8	132866750	132867001	p32@TG	+
chr8	132866948	132867001	p1@TG	+
chr8	133102563	133102619	p9@SLA	-
chr8	133102563	133102636	p11@SLA	-
chr8	133102563	133102652	p15@SLA	-
chr8	133102563	133102828	p12@SLA	-
chr8	133102563	133102877	p13@SLA	-
chr8	133476024	133476278	p24@ST3GAL1	-
chr8	133476024	133489675	p12@ST3GAL1	-
chr8	133476024	133489734	p9@ST3GAL1	-
chr8	133476024	133499300	p11@ST3GAL1	-
chr8	133476024	133499311	p21@ST3GAL1	-
chr8	133476024	133499343	p5@ST3GAL1	-
chr8	133476024	133499378	p6@ST3GAL1	-
chr8	133476024	133499436	p7@ST3GAL1	-
chr8	133476024	133570254	p14@ST3GAL1	-
chr8	133476024	133570274	p23@ST3GAL1	-
chr8	133476024	133570304	p18@ST3GAL1	-
chr8	133476024	133570327	p13@ST3GAL1	-
chr8	133476024	133570358	p10@ST3GAL1	-
chr8	133476024	133570385	p8@ST3GAL1	-
chr8	133476024	133570641	p15@ST3GAL1	-
chr8	133476024	133571623	p25@ST3GAL1	-
chr8	133476024	133571900	p2@ST3GAL1	-
chr8	133476024	133571970	p1@ST3GAL1	-
chr8	133476024	133572004	p3@ST3GAL1	-
chr8	133476024	133572063	p4@ST3GAL1	-
chr8	134712863	134713049	p1@ZFAT	-
chr8	134712863	134713145	p3@ZFAT	-
chr8	135456969	135457495	p27@KHDRBS3	+
chr8	135457418	135457495	p3@KHDRBS3	+
chr8	135457441	135457495	p1@KHDRBS3	+
chr8	135457474	135457495	p2@KHDRBS3	+
chr8	138367983	138477432	p11@FAM135B	-
chr8	138367983	138496870	p3@FAM135B	-
chr8	138367983	138496907	p9@FAM135B	-
chr8	138367983	138497244	p2@FAM135B	-
chr8	138367983	138497267	p1@FAM135B	-
chr8	138883172	138914026	p2@COL22A1	-
chr8	138883172	138914047	p1@COL22A1	-
chr8	138883172	138914072	p3@COL22A1	-
chr8	138883172	138914085	p4@COL22A1	-
chr8	139702992	139703061	p4@KCNK9	-
chr8	140451373	140457711	p3@TRAPPC9	-
chr8	140451373	140457767	p1@TRAPPC9	-
chr8	140451373	140458261	p2@TRAPPC9	-
chr8	140511287	140511500	p1@CHRAC1	+
chr8	140511375	140511500	p6@CHRAC1	+
chr8	140511394	140511500	p2@CHRAC1	+
chr8	140511441	140511500	p3@CHRAC1	+
chr8	140511469	140511500	p4@CHRAC1	+
chr8	140635506	140635684	p1@AGO2	-
chr8	140920913	140921182	p30@PTK2	-
chr8	140920913	140921202	p14@PTK2	-
chr8	140920913	141001028	p8@PTK2	-
chr8	140920913	141001189	p2@PTK2	-
chr8	140920913	141001208	p5@PTK2	-
chr8	140920913	141001301	p1@PTK2	-
chr8	140920913	141001322	p4@PTK2	-
chr8	140920913	141001340	p21@PTK2	-
chr8	140920913	141002087	p10@PTK2	-
chr8	141128581	141128708	p2@DENND3	+
chr8	141128614	141128708	p1@DENND3	+
chr8	141128700	141128708	p9@DENND3	+
chr8	141254229	141307893	p5@SLC45A4	-
chr8	141254229	141308295	p1@SLC45A4	-
chr8	141254229	141308345	p2@SLC45A4	-
chr8	141254229	141308362	p3@SLC45A4	-
chr8	141254229	141308385	p4@SLC45A4	-
chr8	141357923	141367291	p1@GPR20	-
chr8	141391989	141422241	p1@PTP4A3	+
chr8	141421353	141422241	p2@PTP4A3	+
chr8	141507149	141507232	p1@MROH5	-
chr8	142365919	142403194	p1@TSNARE1	-
chr8	142449153	142464199	p4@ADGRB1	+
chr8	142449443	142464199	p3@ADGRB1	+
chr8	142449642	142464199	p2@ADGRB1	+
chr8	142449656	142464199	p1@ADGRB1	+
chr8	142614271	142614484	p1@ARC	-
chr8	142666058	142669990	p1@JRK	-
chr8	142666058	142681976	p2@JRK	-
chr8	142666058	142681941	p3@JRK	-
chr8	142669938	142680539	p4@PSCA	+
chr8	142670289	142680539	p2@PSCA	+
chr8	142680401	142680539	p5@PSCA	+
chr8	142680433	142680539	p6@PSCA	+
chr8	142680463	142680539	p7@PSCA	+
chr8	142680487	142680539	p1@PSCA	+
chr8	142699987	142700528	p5@LY6K	+
chr8	142700014	142700528	p7@LY6K	+
chr8	142700072	142700528	p4@LY6K	+
chr8	142700095	142700528	p1@LY6K	+
chr8	142700412	142700528	p2@LY6K	+
chr8	142700465	142700528	p6@LY6K	+
chr8	142700483	142700528	p3@LY6K	+
chr8	142727187	142727347	p2@THEM6	+
chr8	142727236	142727347	p1@THEM6	+
chr8	142742385	142742414	p1@SLURP1	-
chr8	142752451	142752542	p1@LYPD2	-
chr8	142752451	142752556	p2@LYPD2	-
chr8	142752451	142753026	p4@LYPD2	-
chr8	142775957	142776030	p4@LYNX1	-
chr8	142775957	142777269	p1@LYNX1	-
chr8	142775957	142777767	p7@LYNX1	-
chr8	142775957	142777889	p3@LYNX1	-
chr8	142786516	142786546	p1@LY6D	-
chr8	143017531	143020940	p5@LY6E	+
chr8	143018479	143020940	p2@LY6E	+
chr8	143018497	143020940	p1@LY6E	+
chr8	143020912	143020940	p4@LY6E	+
chr8	143160199	143160331	p1@LY6H	-
chr8	143160199	143160658	p2@LY6H	-
chr8	143213167	143213268	p2@GPIHBP1	+
chr8	143213192	143213268	p1@GPIHBP1	+
chr8	143246922	143249844	p1@ZFP41	+
chr8	143267436	143269397	p1@GLI4	+
chr8	143289569	143290841	p4@ZNF696	+
chr8	143289603	143290841	p9@ZNF696	+
chr8	143343248	143359964	p9@TOP1MT	-
chr8	143343248	143359981	p6@TOP1MT	-
chr8	143343248	143360012	p10@TOP1MT	-
chr8	143368815	143368988	p3@RHPN1	+
chr8	143368837	143368988	p2@RHPN1	+
chr8	143368869	143368988	p1@RHPN1	+
chr8	143430406	143430733	p1@MAFA	-
chr8	143541421	143541476	p1@ZC3H3	-
chr8	143541421	143541578	p2@ZC3H3	-
chr8	143572714	143572780	p2@MROH6	-
chr8	143572714	143573083	p4@MROH6	-
chr8	143572714	143573110	p5@MROH6	-
chr8	143578318	143578351	p1@NAPRT	-
chr8	143578318	143578655	p2@NAPRT	-
chr8	143578318	143578674	p3@NAPRT	-
chr8	143597814	143597904	p1@TIGD5	+
chr8	143636001	143649873	p1@ZNF623	+
chr8	143684447	143684512	p1@ZNF707	+
chr8	143684499	143684512	p2@ZNF707	+
chr8	143716317	143716378	p1@MAPK15	+
chr8	143815372	143815632	p20@SCRIB	-
chr8	143815372	143815779	p1@SCRIB	-
chr8	143815372	143815792	p5@SCRIB	-
chr8	143829303	143829347	p1@PUF60	-
chr8	143829303	143829374	p2@PUF60	-
chr8	143840834	143840870	p3@NRBP2	-
chr8	143840834	143840895	p5@NRBP2	-
chr8	143840834	143840933	p4@NRBP2	-
chr8	143840834	143840996	p1@NRBP2	-
chr8	143840834	143841114	p2@NRBP2	-
chr8	143873253	143878468	p1@EPPK1	-
chr8	143975369	143976767	p3@PLEC	-
chr8	143975369	143977039	p10@PLEC	-
chr8	143986359	143986424	p2@PARP10	-
chr8	143986359	143986466	p1@PARP10	-
chr8	143986359	143990755	p10@PARP10	-
chr8	143986359	143991404	p5@PARP10	-
chr8	143986359	144012682	p16@PARP10	-
chr8	143986359	144012769	p6@PARP10	-
chr8	143986359	144012828	p13@PARP10	-
chr8	143990047	143991224	p2@GRINA	+
chr8	143990065	143991224	p1@GRINA	+
chr8	143990120	143991224	p4@GRINA	+
chr8	143990134	143991224	p3@GRINA	+
chr8	143991172	143991224	p36@GRINA	+
chr8	144012223	144012516	p4@SPATC1	+
chr8	144012274	144012516	p2@SPATC1	+
chr8	144012292	144012516	p3@SPATC1	+
chr8	144012406	144012516	p1@SPATC1	+
chr8	144063934	144063994	p4@OPLAH	-
chr8	144063934	144064007	p7@OPLAH	-
chr8	144078559	144078729	p6@EXOSC4	+
chr8	144078590	144078729	p2@EXOSC4	+
chr8	144078661	144078729	p1@EXOSC4	+
chr8	144078712	144078729	p3@EXOSC4	+
chr8	144082586	144082731	p1@GPAA1	+
chr8	144095037	144095100	p2@CYC1	+
chr8	144095054	144095100	p1@CYC1	+
chr8	144103753	144103790	p1@SHARPIN	-
chr8	144103753	144104054	p14@SHARPIN	-
chr8	144103753	144104128	p4@SHARPIN	-
chr8	144103753	144104178	p2@SHARPIN	-
chr8	144103753	144104276	p3@SHARPIN	-
chr8	144103753	144108131	p15@SHARPIN	-
chr8	144104374	144105684	p7@MAF1	+
chr8	144104421	144105684	p5@MAF1	+
chr8	144104454	144105684	p3@MAF1	+
chr8	144104473	144105684	p1@MAF1	+
chr8	144104512	144105684	p2@MAF1	+
chr8	144104544	144105684	p4@MAF1	+
chr8	144104943	144105684	p6@MAF1	+
chr8	144107733	144107751	p3@WDR97	+
chr8	144291370	144291452	p1@BOP1	-
chr8	144291581	144291758	p1@HSF1	+
chr8	144326636	144326702	p3@DGAT1	-
chr8	144326636	144326726	p6@DGAT1	-
chr8	144326636	144326743	p5@DGAT1	-
chr8	144326636	144326860	p1@DGAT1	-
chr8	144326636	144326898	p2@DGAT1	-
chr8	144326636	144326925	p4@DGAT1	-
chr8	144326636	144326951	p10@DGAT1	-
chr8	144336169	144336503	p2@SCRT1	-
chr8	144336169	144336787	p1@SCRT1	-
chr8	144354641	144359294	p4@SLC52A2	+
chr8	144354767	144354907	p2@TMEM249	-
chr8	144354767	144354936	p1@TMEM249	-
chr8	144358447	144358510	p1@FBXL6	-
chr8	144358558	144359294	p3@SLC52A2	+
chr8	144358571	144359294	p1@SLC52A2	+
chr8	144358973	144359294	p2@SLC52A2	+
chr8	144373083	144374096	p2@ADCK5	+
chr8	144374024	144374096	p1@ADCK5	+
chr8	144409158	144409202	p4@CPSF1	-
chr8	144409158	144409341	p1@CPSF1	-
chr8	144409158	144409390	p2@CPSF1	-
chr8	144409158	144409688	p8@CPSF1	-
chr8	144416789	144416851	p2@SLC39A4	-
chr8	144416789	144416876	p15@SLC39A4	-
chr8	144416789	144416894	p4@SLC39A4	-
chr8	144426945	144426995	p2@VPS28	-
chr8	144426945	144428554	p1@VPS28	-
chr8	144444414	144444451	p1@TONSL	-
chr8	144466028	144466420	p1@KIFC2	+
chr8	144466318	144466420	p2@KIFC2	+
chr8	144466381	144466420	p4@KIFC2	+
chr8	144475756	144475804	p2@FOXH1	-
chr8	144475756	144475858	p1@FOXH1	-
chr8	144477972	144497195	p1@PPP1R16A	+
chr8	144478344	144497195	p2@PPP1R16A	+
chr8	144478416	144497195	p8@PPP1R16A	+
chr8	144496103	144497195	p9@PPP1R16A	+
chr8	144496258	144497195	p13@PPP1R16A	+
chr8	144504127	144504305	p1@GPT	+
chr8	144508773	144509334	p2@MFSD3	+
chr8	144509050	144509334	p1@MFSD3	+
chr8	144517784	144517852	p1@RECQL4	-
chr8	144517784	144517877	p2@RECQL4	-
chr8	144517976	144519726	p1@LRRC14	+
chr8	144524974	144527045	p1@LRRC24	-
chr8	144528916	144528923	p4@C8orf82	-
chr8	144528916	144528956	p2@C8orf82	-
chr8	144528916	144529118	p1@C8orf82	-
chr8	144605614	144685817	p3@ARHGAP39	-
chr8	144605614	144685854	p1@ARHGAP39	-
chr8	144605614	144685874	p2@ARHGAP39	-
chr8	144754728	144755402	p3@ZNF251	-
chr8	144754728	144755537	p1@ZNF251	-
chr8	144754728	144755611	p2@ZNF251	-
chr8	144780240	144787326	p1@ZNF34	-
chr8	144792129	144792363	p2@RPL8	-
chr8	144792129	144792429	p1@RPL8	-
chr8	144799012	144802915	p2@ZNF517	+
chr8	144827533	144829088	p1@ZNF7	+
chr8	144827822	144829088	p3@ZNF7	+
chr8	144851338	144853081	p2@COMMD5	-
chr8	144851338	144853532	p3@COMMD5	-
chr8	144851338	144853566	p4@COMMD5	-
chr8	144890349	144901480	p1@ZNF250	-
chr8	144946206	144950886	p1@ZNF16	-
chr8	145052405	145052492	p3@C8orf33	+
chr8	145052430	145052492	p2@C8orf33	+
chr8	145052447	145052492	p1@C8orf33	+
chr9	214594	214977	p10@DOCK8	+
chr9	214675	214977	p7@DOCK8	+
chr9	214694	214977	p3@DOCK8	+
chr9	214842	214977	p1@DOCK8	+
chr9	470288	676973	p6@KANK1	+
chr9	470337	676973	p23@KANK1	+
chr9	504463	676973	p12@KANK1	+
chr9	504517	676973	p13@KANK1	+
chr9	504545	676973	p15@KANK1	+
chr9	504674	676973	p1@KANK1	+
chr9	547111	676973	p7@KANK1	+
chr9	547212	676973	p28@KANK1	+
chr9	569455	676973	p21@KANK1	+
chr9	569487	676973	p64@KANK1	+
chr9	569496	676973	p45@KANK1	+
chr9	841672	841839	p5@DMRT1	+
chr9	841691	841839	p1@DMRT1	+
chr9	841719	841839	p2@DMRT1	+
chr9	841769	841839	p3@DMRT1	+
chr9	841782	841839	p4@DMRT1	+
chr9	976648	977002	p1@DMRT3	+
chr9	976665	977002	p2@DMRT3	+
chr9	976696	977002	p3@DMRT3	+
chr9	1050331	1051614	p1@DMRT2	+
chr9	1050428	1051614	p4@DMRT2	+
chr9	1050449	1051614	p2@DMRT2	+
chr9	1051481	1051614	p3@DMRT2	+
chr9	2015215	2029023	p35@SMARCA2	+
chr9	2015275	2029023	p8@SMARCA2	+
chr9	2015306	2029023	p3@SMARCA2	+
chr9	2015335	2029023	p1@SMARCA2	+
chr9	2016724	2029023	p7@SMARCA2	+
chr9	2016758	2029023	p11@SMARCA2	+
chr9	2017063	2029023	p4@SMARCA2	+
chr9	2017159	2029023	p12@SMARCA2	+
chr9	2017343	2029023	p28@SMARCA2	+
chr9	2017365	2029023	p9@SMARCA2	+
chr9	2017383	2029023	p5@SMARCA2	+
chr9	2017420	2029023	p6@SMARCA2	+
chr9	2017572	2029023	p36@SMARCA2	+
chr9	2017661	2029023	p39@SMARCA2	+
chr9	2017676	2029023	p37@SMARCA2	+
chr9	2017714	2029023	p38@SMARCA2	+
chr9	2621557	2622190	p2@VLDLR	+
chr9	2621595	2622190	p5@VLDLR	+
chr9	2621767	2622190	p1@VLDLR	+
chr9	2621798	2622190	p4@VLDLR	+
chr9	2621950	2622190	p9@VLDLR	+
chr9	2622085	2622190	p3@VLDLR	+
chr9	2717479	2717740	p6@KCNV2	+
chr9	2717492	2717740	p3@KCNV2	+
chr9	2717502	2717740	p1@KCNV2	+
chr9	2717530	2717740	p2@KCNV2	+
chr9	2717560	2717740	p5@KCNV2	+
chr9	2717572	2717740	p7@KCNV2	+
chr9	2838507	2844119	p1@PUM3	-
chr9	3395588	3489416	p10@RFX3	-
chr9	3395588	3489437	p9@RFX3	-
chr9	3395588	3525828	p2@RFX3	-
chr9	3395588	3525863	p6@RFX3	-
chr9	3395588	3525902	p3@RFX3	-
chr9	3395588	3525955	p4@RFX3	-
chr9	3395588	3526016	p1@RFX3	-
chr9	3395588	3526421	p5@RFX3	-
chr9	4286425	4299598	p5@GLIS3	-
chr9	4286425	4299651	p8@GLIS3	-
chr9	4286425	4299887	p9@GLIS3	-
chr9	4286425	4299974	p4@GLIS3	-
chr9	4286425	4299996	p3@GLIS3	-
chr9	4286425	4300015	p6@GLIS3	-
chr9	4286425	4300039	p2@GLIS3	-
chr9	4286425	4300118	p1@GLIS3	-
chr9	4490206	4490680	p4@SLC1A1	+
chr9	4490394	4490680	p2@SLC1A1	+
chr9	4490449	4490680	p1@SLC1A1	+
chr9	4490482	4490680	p3@SLC1A1	+
chr9	4490575	4490680	p7@SLC1A1	+
chr9	4490610	4490680	p6@SLC1A1	+
chr9	4490654	4490680	p9@SLC1A1	+
chr9	4662282	4662376	p1@PLPP6	+
chr9	4666250	4666358	p2@SPATA6L	-
chr9	4666250	4666492	p1@SPATA6L	-
chr9	4679555	4679768	p1@CDC37L1	+
chr9	4679624	4679768	p2@CDC37L1	+
chr9	4679653	4679768	p4@CDC37L1	+
chr9	4679689	4679768	p3@CDC37L1	+
chr9	4741087	4741105	p4@AK3	-
chr9	4741087	4741211	p1@AK3	-
chr9	4741087	4741234	p2@AK3	-
chr9	4741087	4741266	p3@AK3	-
chr9	4792880	4793092	p3@RCL1	+
chr9	4792904	4793092	p1@RCL1	+
chr9	4792971	4793092	p4@RCL1	+
chr9	4792987	4793092	p2@RCL1	+
chr9	4793031	4793092	p5@RCL1	+
chr9	4984848	5021988	p4@JAK2	+
chr9	4984917	5021988	p3@JAK2	+
chr9	4985016	5021988	p2@JAK2	+
chr9	4985228	5021988	p6@JAK2	+
chr9	4985246	5021988	p1@JAK2	+
chr9	4985343	5021988	p5@JAK2	+
chr9	5185602	5185643	p1@INSL6	-
chr9	5231413	5231524	p1@INSL4	+
chr9	5304580	5304719	p1@RLN2	-
chr9	5339746	5339881	p1@RLN1	-
chr9	5431977	5436627	p7@PLGRKT	-
chr9	5431977	5436659	p9@PLGRKT	-
chr9	5431977	5437903	p1@PLGRKT	-
chr9	5431977	5437934	p2@PLGRKT	-
chr9	5431977	5437959	p4@PLGRKT	-
chr9	5431977	5437975	p6@PLGRKT	-
chr9	5431977	5438309	p8@PLGRKT	-
chr9	5431977	5438382	p3@PLGRKT	-
chr9	5431977	5629739	p5@PLGRKT	-
chr9	5450053	5456114	p4@CD274	+
chr9	5450534	5456114	p1@CD274	+
chr9	5510492	5522547	p1@PDCD1LG2	+
chr9	5510558	5522547	p2@PDCD1LG2	+
chr9	5510574	5522547	p3@PDCD1LG2	+
chr9	5510607	5522547	p5@PDCD1LG2	+
chr9	5510613	5522547	p4@PDCD1LG2	+
chr9	5628737	5629310	p3@RIC1	+
chr9	5628767	5629310	p2@RIC1	+
chr9	5629098	5629310	p1@RIC1	+
chr9	5833027	5833138	p1@ERMP1	-
chr9	5890872	5892475	p1@MLANA	+
chr9	6007787	6007957	p3@KIAA2026	-
chr9	6007787	6008347	p6@KIAA2026	-
chr9	6007787	6008465	p4@KIAA2026	-
chr9	6007787	6008495	p1@KIAA2026	-
chr9	6015607	6015634	p1@RANBP6	-
chr9	6215137	6241695	p3@IL33	+
chr9	6215799	6241695	p1@IL33	+
chr9	6237073	6241695	p2@IL33	+
chr9	6328338	6328596	p2@TPD52L3	+
chr9	6328360	6328596	p1@TPD52L3	+
chr9	6413145	6413491	p4@UHRF2	+
chr9	6413166	6413491	p3@UHRF2	+
chr9	6413191	6413491	p1@UHRF2	+
chr9	6413215	6413491	p2@UHRF2	+
chr9	6413265	6413491	p7@UHRF2	+
chr9	6413299	6413491	p6@UHRF2	+
chr9	6413317	6413491	p5@UHRF2	+
chr9	6645499	6645659	p3@GLDC	-
chr9	6645499	6645734	p1@GLDC	-
chr9	6716152	6792989	p11@KDM4C	+
chr9	6716430	6792989	p14@KDM4C	+
chr9	6716458	6792989	p15@KDM4C	+
chr9	6716478	6792989	p10@KDM4C	+
chr9	6757183	6792989	p9@KDM4C	+
chr9	6757362	6792989	p3@KDM4C	+
chr9	6757412	6792989	p13@KDM4C	+
chr9	6757634	6792989	p5@KDM4C	+
chr9	6757658	6792989	p8@KDM4C	+
chr9	6757709	6792989	p12@KDM4C	+
chr9	6757941	6792989	p4@KDM4C	+
chr9	6757983	6792989	p2@KDM4C	+
chr9	6758024	6792989	p1@KDM4C	+
chr9	6758109	6792989	p6@KDM4C	+
chr9	6758138	6792989	p7@KDM4C	+
chr9	8733843	8857878	p1@PTPRD	-
chr9	8733843	8857892	p14@PTPRD	-
chr9	8733843	8857904	p13@PTPRD	-
chr9	8733843	8857998	p4@PTPRD	-
chr9	8733843	8858034	p10@PTPRD	-
chr9	8733843	8858069	p7@PTPRD	-
chr9	8733843	8858092	p6@PTPRD	-
chr9	8733843	10612209	p21@PTPRD	-
chr9	8733843	10612702	p3@PTPRD	-
chr9	8733843	10612757	p5@PTPRD	-
chr9	8733843	10612824	p20@PTPRD	-
chr9	8733843	10612860	p11@PTPRD	-
chr9	8733843	10612877	p9@PTPRD	-
chr9	8733843	10612918	p17@PTPRD	-
chr9	8733843	10612938	p12@PTPRD	-
chr9	8733843	10612963	p15@PTPRD	-
chr9	8733843	10613023	p2@PTPRD	-
chr9	8733843	10613072	p8@PTPRD	-
chr9	8733843	10613184	p16@PTPRD	-
chr9	12685478	12693997	p23@TYRP1	+
chr9	12685502	12693997	p43@TYRP1	+
chr9	12685513	12693997	p41@TYRP1	+
chr9	12693225	12693997	p17@TYRP1	+
chr9	12693260	12693997	p37@TYRP1	+
chr9	12693265	12693997	p45@TYRP1	+
chr9	12693272	12693997	p25@TYRP1	+
chr9	12693291	12693997	p33@TYRP1	+
chr9	12693305	12693997	p10@TYRP1	+
chr9	12693336	12693997	p1@TYRP1	+
chr9	12693475	12693997	p46@TYRP1	+
chr9	12693544	12693997	p26@TYRP1	+
chr9	12693559	12693997	p22@TYRP1	+
chr9	12693574	12693997	p4@TYRP1	+
chr9	12693602	12693997	p47@TYRP1	+
chr9	12693699	12693997	p48@TYRP1	+
chr9	12693929	12693997	p6@TYRP1	+
chr9	12774984	12775716	p2@LURAP1L	+
chr9	12775012	12775716	p1@LURAP1L	+
chr9	12775271	12775716	p4@LURAP1L	+
chr9	13250315	13279526	p4@MPDZ	-
chr9	13250315	13279557	p5@MPDZ	-
chr9	13250315	13279585	p2@MPDZ	-
chr9	13250315	13279630	p3@MPDZ	-
chr9	13250315	13279727	p1@MPDZ	-
chr9	14674340	14674357	p8@ZDHHC21	-
chr9	14674340	14693415	p1@ZDHHC21	-
chr9	14674340	14693439	p2@ZDHHC21	-
chr9	14722672	14722740	p1@CER1	-
chr9	14868977	14869005	p7@FREM1	-
chr9	14868977	14869027	p8@FREM1	-
chr9	14868977	14869219	p17@FREM1	-
chr9	14868977	14869273	p27@FREM1	-
chr9	14868977	14909992	p1@FREM1	-
chr9	14868977	14910008	p6@FREM1	-
chr9	14868977	14910210	p4@FREM1	-
chr9	14868977	14910244	p5@FREM1	-
chr9	14868977	14910282	p3@FREM1	-
chr9	14868977	14910357	p12@FREM1	-
chr9	14868977	14910400	p10@FREM1	-
chr9	14868977	14910420	p14@FREM1	-
chr9	14868977	14910436	p2@FREM1	-
chr9	14868977	14910468	p9@FREM1	-
chr9	14868977	14910499	p11@FREM1	-
chr9	14868977	14910930	p24@FREM1	-
chr9	14868977	14910966	p23@FREM1	-
chr9	14868977	14910997	p25@FREM1	-
chr9	15307125	15307199	p3@TTC39B	-
chr9	15307125	15307245	p1@TTC39B	-
chr9	15307125	15307153	p5@TTC39B	-
chr9	15422743	15422880	p2@SNAPC3	+
chr9	15422843	15422880	p1@SNAPC3	+
chr9	15510188	15510223	p6@PSIP1	-
chr9	15510188	15510311	p8@PSIP1	-
chr9	15510188	15510376	p4@PSIP1	-
chr9	15510188	15510921	p3@PSIP1	-
chr9	15510188	15510978	p1@PSIP1	-
chr9	15510188	15511009	p2@PSIP1	-
chr9	15510188	15511178	p11@PSIP1	-
chr9	15552506	15564089	p7@CCDC171	+
chr9	15552869	15564089	p3@CCDC171	+
chr9	15553002	15564089	p1@CCDC171	+
chr9	15553057	15564089	p2@CCDC171	+
chr9	15553452	15564089	p4@CCDC171	+
chr9	15553486	15564089	p6@CCDC171	+
chr9	15553509	15564089	p8@CCDC171	+
chr9	16870648	16870677	p2@BNC2	-
chr9	16870648	16870765	p1@BNC2	-
chr9	16870648	16870938	p9@BNC2	-
chr9	16870648	16871105	p20@BNC2	-
chr9	16870648	16871262	p11@BNC2	-
chr9	16870648	16871367	p50@BNC2	-
chr9	17134985	17135066	p2@CNTLN	+
chr9	17135018	17135066	p1@CNTLN	+
chr9	17579059	17579243	p2@SH3GL2	+
chr9	17579086	17579243	p1@SH3GL2	+
chr9	17579140	17579243	p3@SH3GL2	+
chr9	19032908	19033191	p5@SAXO1	-
chr9	19032908	19033214	p3@SAXO1	-
chr9	19032908	19033255	p4@SAXO1	-
chr9	19032908	19049299	p2@SAXO1	-
chr9	19032908	19049367	p1@SAXO1	-
chr9	19049385	19049660	p1@RRAGA	+
chr9	19102651	19102886	p2@HAUS6	-
chr9	19102651	19102961	p1@HAUS6	-
chr9	19102651	19103120	p4@HAUS6	-
chr9	19126426	19127499	p1@PLIN2	-
chr9	19126426	19149294	p2@PLIN2	-
chr9	19230462	19276175	p6@DENND4C	+
chr9	19230494	19276175	p3@DENND4C	+
chr9	19230550	19276175	p5@DENND4C	+
chr9	19230683	19276175	p2@DENND4C	+
chr9	19230720	19276175	p4@DENND4C	+
chr9	19230748	19276175	p1@DENND4C	+
chr9	19380195	19380203	p3@RPS6	-
chr9	19380195	19380247	p1@RPS6	-
chr9	19408921	19409085	p4@ACER2	+
chr9	19409001	19409085	p1@ACER2	+
chr9	19786866	19789052	p1@SLC24A2	-
chr9	19786866	19789072	p2@SLC24A2	-
chr9	19786866	19789122	p6@SLC24A2	-
chr9	20622256	20622469	p2@MLLT3	-
chr9	20622256	20622526	p1@MLLT3	-
chr9	20684248	20715354	p1@FOCAD	+
chr9	20684276	20715354	p2@FOCAD	+
chr9	21031590	21031601	p2@HACD4	-
chr9	21031590	21031652	p1@HACD4	-
chr9	21077869	21077944	p1@IFNB1	-
chr9	21141570	21141639	p1@IFNW1	-
chr9	21239935	21240007	p1@IFNA14	-
chr9	21334859	21335356	p2@KLHL9	-
chr9	21334859	21335412	p1@KLHL9	-
chr9	21385329	21385398	p1@IFNA2	-
chr9	21409116	21409177	p1@IFNA8	+
chr9	21440437	21440508	p1@IFNA1	+
chr9	21481694	21481713	p1@IFNE	-
chr9	21802614	21802749	p3@MTAP	+
chr9	21802628	21802749	p1@MTAP	+
chr9	21802687	21802749	p4@MTAP	+
chr9	21994331	21994342	p6@CDKN2A	-
chr9	21994331	21994441	p1@CDKN2A	-
chr9	21994331	21994574	p17@CDKN2A	-
chr9	21994331	21994595	p9@CDKN2A	-
chr9	21994331	21994639	p3@CDKN2A	-
chr9	21994331	21994777	p13@CDKN2A	-
chr9	21994331	21995277	p12@CDKN2A	-
chr9	21994331	21995359	p7@CDKN2A	-
chr9	22008953	22009249	p2@CDKN2B	-
chr9	22008953	22009325	p1@CDKN2B	-
chr9	22446776	22447066	p5@DMRTA1	+
chr9	22446815	22447066	p4@DMRTA1	+
chr9	23765080	23779380	p11@ELAVL2	-
chr9	23765080	23821315	p6@ELAVL2	-
chr9	23765080	23821829	p2@ELAVL2	-
chr9	23765080	23821850	p8@ELAVL2	-
chr9	23765080	23825965	p21@ELAVL2	-
chr9	23765080	23826196	p5@ELAVL2	-
chr9	23765080	23826219	p4@ELAVL2	-
chr9	23765080	23826346	p1@ELAVL2	-
chr9	23765080	23826370	p7@ELAVL2	-
chr9	23765080	23826246	p3@ELAVL2	-
chr9	24545649	24545898	p1@IZUMO3	-
chr9	25678312	25678466	p2@TUSC1	-
chr9	26892715	26892766	p2@CAAP1	-
chr9	26892715	26892824	p1@CAAP1	-
chr9	26947045	26947114	p7@PLAA	-
chr9	26947045	26947214	p1@PLAA	-
chr9	26947045	26947272	p2@PLAA	-
chr9	26947045	26947298	p6@PLAA	-
chr9	26947045	26947475	p3@PLAA	-
chr9	26947045	26947495	p4@PLAA	-
chr9	26947550	26961968	p7@IFT74	+
chr9	26956384	26961968	p1@IFT74	+
chr9	26956476	26961968	p6@IFT74	+
chr9	26999694	27005658	p2@LRRC19	-
chr9	26999694	27005677	p1@LRRC19	-
chr9	26999694	27005697	p3@LRRC19	-
chr9	27109135	27109591	p4@TEK	+
chr9	27109201	27109591	p3@TEK	+
chr9	27109267	27109591	p5@TEK	+
chr9	27109394	27109591	p1@TEK	+
chr9	27109442	27109591	p2@TEK	+
chr9	27109471	27109591	p6@TEK	+
chr9	27109482	27109591	p7@TEK	+
chr9	27297055	27297116	p1@EQTN	-
chr9	27297055	27297142	p2@EQTN	-
chr9	27297055	27297154	p3@EQTN	-
chr9	27455550	27529637	p3@MOB3B	-
chr9	27455550	27529687	p4@MOB3B	-
chr9	27455550	27529727	p2@MOB3B	-
chr9	27455550	27529829	p1@MOB3B	-
chr9	27524285	27524337	p3@IFNK	+
chr9	27567120	27573323	p7@C9orf72	-
chr9	27567120	27573374	p6@C9orf72	-
chr9	27567120	27573453	p1@C9orf72	-
chr9	27567120	27573499	p2@C9orf72	-
chr9	27567120	27573679	p5@C9orf72	-
chr9	32384619	32405507	p1@ACO1	+
chr9	32552436	32552578	p2@TOPORS	-
chr9	32552436	32552629	p1@TOPORS	-
chr9	32573060	32573126	p3@NDUFB6	-
chr9	32573060	32573169	p1@NDUFB6	-
chr9	32573060	32573189	p4@NDUFB6	-
chr9	32573060	32573100	p2@NDUFB6	-
chr9	32783534	32784184	p2@TMEM215	+
chr9	32783554	32784184	p1@TMEM215	+
chr9	33001604	33001646	p1@APTX	-
chr9	33001604	33025048	p5@APTX	-
chr9	33001604	33025082	p3@APTX	-
chr9	33001604	33025147	p2@APTX	-
chr9	33025265	33026485	p1@DNAJA1	+
chr9	33026086	33026485	p8@DNAJA1	+
chr9	33026099	33026485	p9@DNAJA1	+
chr9	33076608	33076652	p2@SMU1	-
chr9	33076608	33076699	p1@SMU1	-
chr9	33076608	33076736	p4@SMU1	-
chr9	33167169	33167172	p1@B4GALT1	-
chr9	33167169	33167207	p3@B4GALT1	-
chr9	33167169	33167268	p6@B4GALT1	-
chr9	33167169	33167309	p5@B4GALT1	-
chr9	33167169	33167380	p2@B4GALT1	-
chr9	33167169	33167399	p7@B4GALT1	-
chr9	33264674	33264743	p1@BAG1	-
chr9	33264848	33265079	p9@CHMP5	+
chr9	33264863	33265079	p2@CHMP5	+
chr9	33265013	33265079	p1@CHMP5	+
chr9	33265070	33265079	p10@CHMP5	+
chr9	33290493	33290573	p1@NFX1	+
chr9	33401262	33402473	p2@AQP7	-
chr9	33401262	33402571	p1@AQP7	-
chr9	33447530	33447602	p1@AQP3	-
chr9	33447530	33447793	p5@AQP3	-
chr9	33447530	33447804	p38@AQP3	-
chr9	33473842	33473875	p2@NOL6	-
chr9	33473842	33473929	p1@NOL6	-
chr9	33524242	33524490	p1@ANKRD18B	+
chr9	33750639	33750834	p2@PRSS3	+
chr9	33750669	33750834	p1@PRSS3	+
chr9	33816685	33817758	p13@UBE2R2	+
chr9	33816816	33817758	p9@UBE2R2	+
chr9	33817007	33817758	p12@UBE2R2	+
chr9	33817092	33817758	p6@UBE2R2	+
chr9	33817126	33817758	p1@UBE2R2	+
chr9	33817269	33817758	p4@UBE2R2	+
chr9	33817303	33817758	p3@UBE2R2	+
chr9	33817373	33817758	p10@UBE2R2	+
chr9	33817396	33817758	p14@UBE2R2	+
chr9	33817463	33817758	p2@UBE2R2	+
chr9	33817738	33817758	p5@UBE2R2	+
chr9	34017148	34048896	p1@UBAP2	-
chr9	34017148	34049213	p2@UBAP2	-
chr9	34311346	34329282	p1@KIF24	-
chr9	34311346	34311945	p6@KIF24	-
chr9	34329495	34339040	p3@NUDT2	+
chr9	34329545	34339040	p1@NUDT2	+
chr9	34338697	34339040	p2@NUDT2	+
chr9	34458263	34458494	p2@FAM219A	-
chr9	34458263	34458526	p3@FAM219A	-
chr9	34458263	34458584	p1@FAM219A	-
chr9	34458773	34459006	p1@DNAI1	+
chr9	34458853	34459006	p2@DNAI1	+
chr9	34458917	34459006	p4@DNAI1	+
chr9	34521695	34523009	p1@ENHO	-
chr9	34521695	34523020	p5@ENHO	-
chr9	34521695	34523040	p3@ENHO	-
chr9	34521695	34523081	p2@ENHO	-
chr9	34568981	34589711	p5@CNTFR	-
chr9	34568981	34589731	p1@CNTFR	-
chr9	34568981	34589750	p3@CNTFR	-
chr9	34568981	34590170	p2@CNTFR	-
chr9	34611296	34612128	p1@RPP25L	-
chr9	34620464	34620516	p1@DCTN3	-
chr9	34637697	34637794	p1@SIGMAR1	-
chr9	34637697	34637831	p2@SIGMAR1	-
chr9	34637987	34646705	p17@GALT	+
chr9	34646435	34646705	p16@GALT	+
chr9	34646602	34646705	p6@GALT	+
chr9	34646627	34646705	p2@GALT	+
chr9	34646654	34646705	p1@GALT	+
chr9	34652167	34655218	p1@IL11RA	+
chr9	34653907	34655218	p2@IL11RA	+
chr9	34662633	34662659	p1@CCL27	-
chr9	34662633	34666066	p2@CCL27	-
chr9	34691139	34691281	p1@CCL19	-
chr9	34710066	34710143	p1@CCL21	-
chr9	34957480	34971299	p11@PHF24	+
chr9	34957511	34971299	p12@PHF24	+
chr9	34957532	34971299	p2@PHF24	+
chr9	34957595	34971299	p5@PHF24	+
chr9	34957816	34971299	p4@PHF24	+
chr9	34957858	34971299	p10@PHF24	+
chr9	34957924	34971299	p6@PHF24	+
chr9	34957940	34971299	p13@PHF24	+
chr9	34957999	34971299	p14@PHF24	+
chr9	34958031	34971299	p7@PHF24	+
chr9	34958066	34971299	p9@PHF24	+
chr9	34958144	34971299	p8@PHF24	+
chr9	34958170	34971299	p3@PHF24	+
chr9	34958257	34971299	p1@PHF24	+
chr9	34989688	34990631	p1@DNAJB5	+
chr9	34990267	34990631	p3@DNAJB5	+
chr9	34990323	34990631	p6@DNAJB5	+
chr9	35072353	35072574	p2@VCP	-
chr9	35072353	35072635	p1@VCP	-
chr9	35079524	35079714	p3@FANCG	-
chr9	35079524	35079764	p2@FANCG	-
chr9	35079524	35079949	p1@FANCG	-
chr9	35079524	35080011	p6@FANCG	-
chr9	35079524	35080052	p5@FANCG	-
chr9	35095565	35096640	p1@PIGO	-
chr9	35103094	35103157	p1@STOML2	-
chr9	35103094	35103176	p2@STOML2	-
chr9	35103094	35103189	p3@STOML2	-
chr9	35161951	35162284	p2@UNC13B	+
chr9	35162001	35162284	p1@UNC13B	+
chr9	35489669	35546522	p8@RUSC2	+
chr9	35489807	35546522	p6@RUSC2	+
chr9	35489858	35546522	p2@RUSC2	+
chr9	35489939	35546522	p19@RUSC2	+
chr9	35489993	35546522	p22@RUSC2	+
chr9	35490003	35546522	p9@RUSC2	+
chr9	35490029	35546522	p7@RUSC2	+
chr9	35490067	35546522	p4@RUSC2	+
chr9	35490104	35546522	p3@RUSC2	+
chr9	35538619	35546522	p5@RUSC2	+
chr9	35538679	35546522	p13@RUSC2	+
chr9	35538852	35546522	p1@RUSC2	+
chr9	35605234	35605620	p1@TESK1	+
chr9	35605277	35605620	p2@TESK1	+
chr9	35618303	35618418	p1@CD72	-
chr9	35618303	35618459	p7@CD72	-
chr9	35618303	35619547	p4@CD72	-
chr9	35618303	35646815	p3@CD72	-
chr9	35618303	35646864	p2@CD72	-
chr9	35618303	35647048	p6@CD72	-
chr9	35650853	35650970	p1@SIT1	-
chr9	35658265	35658380	p1@CCDC107	+
chr9	35673897	35673960	p2@CA9	+
chr9	35673918	35673960	p1@CA9	+
chr9	35689817	35689933	p1@TPM2	-
chr9	35689817	35691118	p3@TPM2	-
chr9	35725694	35731980	p8@TLN1	-
chr9	35725694	35732105	p6@TLN1	-
chr9	35725694	35732202	p1@TLN1	-
chr9	35725694	35732217	p5@TLN1	-
chr9	35725694	35732244	p4@TLN1	-
chr9	35725694	35732270	p3@TLN1	-
chr9	35725694	35732384	p2@TLN1	-
chr9	35732315	35732773	p4@CREB3	+
chr9	35732517	35732773	p5@CREB3	+
chr9	35732564	35732773	p3@CREB3	+
chr9	35732595	35732773	p1@CREB3	+
chr9	35732650	35732773	p2@CREB3	+
chr9	35748704	35748871	p13@GBA2	-
chr9	35748704	35748898	p3@GBA2	-
chr9	35748704	35748948	p4@GBA2	-
chr9	35748704	35749030	p2@GBA2	-
chr9	35748704	35749245	p1@GBA2	-
chr9	35749274	35749756	p1@RGP1	+
chr9	35749359	35749756	p3@RGP1	+
chr9	35754129	35754240	p3@MSMP	-
chr9	35754129	35754282	p1@MSMP	-
chr9	35754129	35754385	p4@MSMP	-
chr9	35754129	35756742	p2@MSMP	-
chr9	35791700	35792409	p2@NPR2	+
chr9	35791713	35792409	p1@NPR2	+
chr9	35791799	35792409	p4@NPR2	+
chr9	35812147	35812194	p1@SPAG8	-
chr9	35812147	35812277	p2@SPAG8	-
chr9	35814979	35815008	p2@HINT2	-
chr9	35814979	35815033	p3@HINT2	-
chr9	35814979	35815055	p1@HINT2	-
chr9	35826161	35828737	p1@FAM221B	-
chr9	35829211	35829448	p1@TMEM8B	+
chr9	35906120	35906288	p3@HRCT1	+
chr9	35906179	35906288	p1@HRCT1	+
chr9	35906230	35906288	p2@HRCT1	+
chr9	36036874	36036999	p2@RECK	+
chr9	36036899	36036999	p1@RECK	+
chr9	36136416	36136779	p3@GLIPR2	+
chr9	36136703	36136779	p1@GLIPR2	+
chr9	36136752	36136779	p2@GLIPR2	+
chr9	36169371	36169503	p3@CCIN	+
chr9	36169383	36169503	p2@CCIN	+
chr9	36169403	36169503	p1@CCIN	+
chr9	36190896	36191057	p2@CLTA	+
chr9	36190908	36191057	p1@CLTA	+
chr9	36276944	36276995	p2@GNE	-
chr9	36400108	36400275	p8@RNF38	-
chr9	36400108	36400442	p7@RNF38	-
chr9	36400108	36400580	p15@RNF38	-
chr9	36400108	36400719	p9@RNF38	-
chr9	36400108	36400800	p6@RNF38	-
chr9	36400108	36400855	p5@RNF38	-
chr9	36400108	36400905	p2@RNF38	-
chr9	36400108	36400987	p3@RNF38	-
chr9	36400108	36401222	p4@RNF38	-
chr9	36400108	36401269	p13@RNF38	-
chr9	36400108	36487677	p1@RNF38	-
chr9	36400108	36487698	p10@RNF38	-
chr9	36572854	36581682	p1@MELK	+
chr9	36572942	36581682	p2@MELK	+
chr9	36573006	36581682	p3@MELK	+
chr9	37034031	37034160	p7@PAX5	-
chr9	37034031	37034219	p2@PAX5	-
chr9	37034031	37034273	p3@PAX5	-
chr9	37034031	37034300	p6@PAX5	-
chr9	37034031	37034477	p1@PAX5	-
chr9	37120477	37126333	p2@ZCCHC7	+
chr9	37120564	37126333	p1@ZCCHC7	+
chr9	37422553	37422751	p3@GRHPR	+
chr9	37422673	37422751	p1@GRHPR	+
chr9	37442551	37464981	p3@ZBTB5	-
chr9	37442551	37465341	p2@ZBTB5	-
chr9	37442551	37465457	p1@ZBTB5	-
chr9	37485939	37486048	p1@POLR1E	+
chr9	37486008	37486048	p2@POLR1E	+
chr9	37541768	37576245	p4@FBXO10	-
chr9	37541768	37576333	p2@FBXO10	-
chr9	37541768	37576364	p1@FBXO10	-
chr9	37541768	37576392	p3@FBXO10	-
chr9	37592532	37592561	p2@TOMM5	-
chr9	37592532	37592619	p1@TOMM5	-
chr9	37650861	37692642	p3@FRMPD1	+
chr9	37650948	37692642	p1@FRMPD1	+
chr9	37667981	37692642	p2@FRMPD1	+
chr9	37668042	37692642	p5@FRMPD1	+
chr9	37668097	37692642	p6@FRMPD1	+
chr9	37753798	37761932	p1@TRMT10B	+
chr9	37785044	37785082	p1@EXOSC3	-
chr9	37888550	37903734	p5@SLC25A51	-
chr9	37888550	37904009	p6@SLC25A51	-
chr9	37888550	37904080	p3@SLC25A51	-
chr9	37888550	37904141	p1@SLC25A51	-
chr9	37888550	37904167	p4@SLC25A51	-
chr9	37888550	37904371	p2@SLC25A51	-
chr9	38068645	38068832	p2@SHB	-
chr9	38068645	38069270	p1@SHB	-
chr9	38392664	38395749	p2@ALDH1B1	+
chr9	38392694	38395749	p1@ALDH1B1	+
chr9	38424424	38424461	p1@IGFBPL1	-
chr9	38620285	38620620	p1@ANKRD18A	-
chr9	68356602	68357128	p1@PGM5	+
chr9	68356905	68357128	p2@PGM5	+
chr9	68540814	68540884	p1@TMEM252	-
chr9	68705184	68822615	p2@PIP5K1B	+
chr9	68705230	68822615	p1@PIP5K1B	+
chr9	68705256	68822615	p7@PIP5K1B	+
chr9	68705269	68822615	p6@PIP5K1B	+
chr9	68705489	68822615	p5@PIP5K1B	+
chr9	68705641	68822615	p4@PIP5K1B	+
chr9	68705680	68822615	p3@PIP5K1B	+
chr9	68705727	68822615	p14@PIP5K1B	+
chr9	68705964	68822615	p13@PIP5K1B	+
chr9	68705974	68822615	p8@PIP5K1B	+
chr9	68742257	68822615	p12@PIP5K1B	+
chr9	69014092	69014124	p1@PRKACG	-
chr9	69035729	69035783	p1@FXN	+
chr9	69120966	69145704	p6@TJP2	+
chr9	69120994	69145704	p16@TJP2	+
chr9	69121027	69145704	p26@TJP2	+
chr9	69121038	69145704	p34@TJP2	+
chr9	69121103	69145704	p8@TJP2	+
chr9	69121140	69145704	p7@TJP2	+
chr9	69121218	69145704	p9@TJP2	+
chr9	69121261	69145704	p3@TJP2	+
chr9	69121334	69145704	p12@TJP2	+
chr9	69121465	69145704	p2@TJP2	+
chr9	69121524	69145704	p4@TJP2	+
chr9	69123009	69145704	p27@TJP2	+
chr9	69517210	69672296	p4@APBA1	-
chr9	69517210	69672339	p2@APBA1	-
chr9	69517210	69672392	p1@APBA1	-
chr9	69517210	69672512	p3@APBA1	-
chr9	69759938	69759978	p1@PTAR1	-
chr9	69759938	69760024	p2@PTAR1	-
chr9	69759938	69760045	p3@PTAR1	-
chr9	69759938	69760052	p5@PTAR1	-
chr9	70043546	70044198	p11@MAMDC2	+
chr9	70043574	70044198	p7@MAMDC2	+
chr9	70043670	70044198	p9@MAMDC2	+
chr9	70043695	70044198	p10@MAMDC2	+
chr9	70043773	70044198	p12@MAMDC2	+
chr9	70043785	70044198	p13@MAMDC2	+
chr9	70043814	70044198	p3@MAMDC2	+
chr9	70043840	70044198	p1@MAMDC2	+
chr9	70043860	70044198	p2@MAMDC2	+
chr9	70043913	70044198	p4@MAMDC2	+
chr9	70043943	70044198	p6@MAMDC2	+
chr9	70043978	70044198	p8@MAMDC2	+
chr9	70043987	70044198	p5@MAMDC2	+
chr9	70258921	70259079	p1@SMC5	+
chr9	70259035	70259079	p2@SMC5	+
chr9	70413363	70413469	p3@KLF9	-
chr9	70413363	70413502	p4@KLF9	-
chr9	70413363	70413511	p18@KLF9	-
chr9	70413363	70413528	p15@KLF9	-
chr9	70413363	70413542	p13@KLF9	-
chr9	70413363	70413575	p8@KLF9	-
chr9	70413363	70413679	p12@KLF9	-
chr9	70413363	70413701	p5@KLF9	-
chr9	70413363	70413734	p7@KLF9	-
chr9	70413363	70413881	p11@KLF9	-
chr9	70413363	70413979	p1@KLF9	-
chr9	70413363	70414126	p6@KLF9	-
chr9	70413363	70414140	p10@KLF9	-
chr9	70413363	70414373	p2@KLF9	-
chr9	71446835	71446977	p7@TRPM3	-
chr9	71446835	71446989	p14@TRPM3	-
chr9	71875080	71911140	p4@ABHD17B	-
chr9	71875080	71911176	p3@ABHD17B	-
chr9	71875080	71911208	p1@ABHD17B	-
chr9	71875080	71911240	p2@ABHD17B	-
chr9	71911468	71911735	p3@C9orf85	+
chr9	71911616	71911735	p1@C9orf85	+
chr9	71911675	71911735	p2@C9orf85	+
chr9	72114604	72149560	p10@GDA	+
chr9	72149148	72149560	p11@GDA	+
chr9	72149183	72149560	p8@GDA	+
chr9	72149362	72149560	p4@GDA	+
chr9	72149383	72149560	p6@GDA	+
chr9	72149401	72149560	p2@GDA	+
chr9	72149424	72149560	p1@GDA	+
chr9	72149481	72149560	p3@GDA	+
chr9	72149524	72149560	p5@GDA	+
chr9	72364608	72365222	p1@ZFAND5	-
chr9	72364608	72365460	p24@ZFAND5	-
chr9	72364608	72365643	p23@ZFAND5	-
chr9	72364608	72365669	p14@ZFAND5	-
chr9	72364608	72365741	p7@ZFAND5	-
chr9	72953000	72953044	p2@ALDH1A1	-
chr9	72953000	72953063	p1@ALDH1A1	-
chr9	72953000	72953220	p13@ALDH1A1	-
chr9	72953000	72953281	p8@ALDH1A1	-
chr9	72953000	72953350	p9@ALDH1A1	-
chr9	72953000	73038666	p10@ALDH1A1	-
chr9	72953000	73038706	p5@ALDH1A1	-
chr9	72953000	73038733	p4@ALDH1A1	-
chr9	72953000	73080453	p3@ALDH1A1	-
chr9	73151736	73154324	p3@ANXA1	+
chr9	73151752	73154324	p18@ANXA1	+
chr9	73151839	73154324	p2@ANXA1	+
chr9	73151847	73154324	p1@ANXA1	+
chr9	74497309	74497977	p2@RORB	+
chr9	74497328	74497977	p1@RORB	+
chr9	74887856	74887879	p1@TRPM6	-
chr9	74887856	74887926	p2@TRPM6	-
chr9	74952611	74952901	p1@C9orf40	-
chr9	74952611	74952921	p2@C9orf40	-
chr9	75028241	75028330	p1@CARNMT1	-
chr9	75028241	75028450	p2@CARNMT1	-
chr9	75028241	75028480	p3@CARNMT1	-
chr9	75083115	75088197	p1@NMRK1	-
chr9	75083115	75088244	p2@NMRK1	-
chr9	75088276	75088693	p4@OSTF1	+
chr9	75088446	75088693	p3@OSTF1	+
chr9	75088472	75088693	p2@OSTF1	+
chr9	75088498	75088693	p1@OSTF1	+
chr9	75890638	75891182	p2@PCSK5	+
chr9	75890665	75891182	p1@PCSK5	+
chr9	76394171	76394462	p1@RFK	-
chr9	76394171	76394536	p2@RFK	-
chr9	76394171	76394292	p5@RFK	-
chr9	76394171	76394310	p6@RFK	-
chr9	76394171	76394341	p4@RFK	-
chr9	76394171	76394369	p3@RFK	-
chr9	76442092	76502382	p5@GCNT1	+
chr9	76459161	76502382	p1@GCNT1	+
chr9	76459243	76502382	p2@GCNT1	+
chr9	76905963	76906085	p3@PRUNE2	-
chr9	76905963	76906124	p1@PRUNE2	-
chr9	76905963	76906140	p4@PRUNE2	-
chr9	76905963	76906181	p34@PRUNE2	-
chr9	76905963	76906206	p35@PRUNE2	-
chr9	76905963	76906285	p5@PRUNE2	-
chr9	77018705	77019655	p2@FOXB2	+
chr9	77018740	77019655	p1@FOXB2	+
chr9	77177412	77177705	p5@VPS13A	+
chr9	77177494	77177705	p1@VPS13A	+
chr9	77177577	77177705	p2@VPS13A	+
chr9	77177614	77177705	p4@VPS13A	+
chr9	77177646	77177705	p3@VPS13A	+
chr9	77647793	77648001	p5@GNA14	-
chr9	77647793	77648289	p8@GNA14	-
chr9	77647793	77648330	p1@GNA14	-
chr9	77647793	77648356	p4@GNA14	-
chr9	77647793	77648702	p2@GNA14	-
chr9	77647793	77648753	p3@GNA14	-
chr9	78031235	78031838	p2@GNAQ	-
chr9	78031235	78032005	p1@GNAQ	-
chr9	78236036	78236351	p1@CEP78	+
chr9	78297118	78297211	p1@PSAT1	+
chr9	78297150	78297211	p2@PSAT1	+
chr9	79571767	79572791	p12@TLE4	+
chr9	79571928	79572791	p2@TLE4	+
chr9	79571957	79572791	p1@TLE4	+
chr9	79572250	79572791	p7@TLE4	+
chr9	79572552	79572791	p26@TLE4	+
chr9	79572561	79572791	p22@TLE4	+
chr9	79572572	79572791	p3@TLE4	+
chr9	79572678	79572791	p6@TLE4	+
chr9	79572715	79572791	p5@TLE4	+
chr9	81688240	81688363	p7@TLE1	-
chr9	81688240	81688866	p5@TLE1	-
chr9	81688240	81689467	p8@TLE1	-
chr9	81688240	81689525	p2@TLE1	-
chr9	81688240	81689554	p1@TLE1	-
chr9	81688240	81689631	p3@TLE1	-
chr9	83062867	83062901	p4@RASEF	-
chr9	83062867	83062956	p5@RASEF	-
chr9	83062867	83062979	p2@RASEF	-
chr9	83062867	83063149	p1@RASEF	-
chr9	83538231	83538428	p1@FRMD3	-
chr9	83623048	83623172	p2@IDNK	+
chr9	83623084	83623172	p3@IDNK	+
chr9	83623101	83623172	p1@IDNK	+
chr9	83707679	83707717	p2@UBQLN1	-
chr9	83707679	83707911	p3@UBQLN1	-
chr9	83707679	83707991	p1@UBQLN1	-
chr9	83707679	83708008	p4@UBQLN1	-
chr9	83707679	83708106	p7@UBQLN1	-
chr9	83707679	83708249	p5@UBQLN1	-
chr9	83806517	83817490	p4@GKAP1	-
chr9	83806517	83817784	p1@GKAP1	-
chr9	83806517	83817842	p2@GKAP1	-
chr9	83915591	83921499	p1@KIF27	-
chr9	83915591	83921539	p2@KIF27	-
chr9	83978252	83978337	p3@HNRNPK	-
chr9	83978252	83978452	p27@HNRNPK	-
chr9	83978252	83980226	p1@HNRNPK	-
chr9	83978252	83980586	p28@HNRNPK	-
chr9	83978252	83980635	p2@HNRNPK	-
chr9	83978252	83979459	p23@HNRNPK	-
chr9	83978252	83979649	p24@HNRNPK	-
chr9	83980757	84000987	p1@RMI1	+
chr9	84340633	84340725	p5@SLC28A3	-
chr9	84340633	84340790	p1@SLC28A3	-
chr9	84340633	84368672	p6@SLC28A3	-
chr9	84340633	84368732	p2@SLC28A3	-
chr9	84340633	84368751	p4@SLC28A3	-
chr9	84340633	84368753	p11@SLC28A3	-
chr9	84668452	84670749	p18@NTRK2	+
chr9	84668485	84670749	p14@NTRK2	+
chr9	84668515	84670749	p5@NTRK2	+
chr9	84668586	84670749	p17@NTRK2	+
chr9	84668622	84670749	p42@NTRK2	+
chr9	84669299	84670749	p2@NTRK2	+
chr9	84669318	84670749	p11@NTRK2	+
chr9	84669333	84670749	p27@NTRK2	+
chr9	84669351	84670749	p12@NTRK2	+
chr9	84669523	84670749	p16@NTRK2	+
chr9	84669552	84670749	p24@NTRK2	+
chr9	84669615	84670749	p6@NTRK2	+
chr9	84669641	84670749	p9@NTRK2	+
chr9	84669656	84670749	p10@NTRK2	+
chr9	84669674	84670749	p22@NTRK2	+
chr9	84669707	84670749	p3@NTRK2	+
chr9	84669739	84670749	p8@NTRK2	+
chr9	84669760	84670749	p1@NTRK2	+
chr9	84669786	84670749	p4@NTRK2	+
chr9	84670342	84670749	p19@NTRK2	+
chr9	84670544	84670749	p28@NTRK2	+
chr9	84670624	84670749	p21@NTRK2	+
chr9	84670715	84670749	p15@NTRK2	+
chr9	85741962	85741988	p1@AGTPBP1	-
chr9	85941121	85942160	p2@NAA35	+
chr9	85941197	85942160	p3@NAA35	+
chr9	85941258	85942160	p1@NAA35	+
chr9	85941597	85942160	p7@NAA35	+
chr9	86079320	86079551	p6@GOLM1	-
chr9	86079320	86079565	p24@GOLM1	-
chr9	86079320	86099591	p1@GOLM1	-
chr9	86079320	86100117	p10@GOLM1	-
chr9	86079320	86100156	p3@GOLM1	-
chr9	86079320	86100180	p5@GOLM1	-
chr9	86079320	86100217	p4@GOLM1	-
chr9	86229603	86259662	p1@C9orf153	-
chr9	86229603	86259683	p2@C9orf153	-
chr9	86946779	86947099	p6@GAS1	-
chr9	86946779	86947518	p1@GAS1	-
chr9	86946779	86947547	p4@GAS1	-
chr9	86946779	86947697	p2@GAS1	-
chr9	87497202	87499078	p19@DAPK1	+
chr9	87497675	87499078	p3@DAPK1	+
chr9	87497699	87499078	p2@DAPK1	+
chr9	87497826	87499078	p4@DAPK1	+
chr9	87497852	87499078	p1@DAPK1	+
chr9	87497905	87499078	p6@DAPK1	+
chr9	87497995	87499078	p13@DAPK1	+
chr9	87498492	87499078	p11@DAPK1	+
chr9	87498553	87499078	p8@DAPK1	+
chr9	87498686	87499078	p9@DAPK1	+
chr9	87498703	87499078	p5@DAPK1	+
chr9	87498728	87499078	p7@DAPK1	+
chr9	87726110	87727604	p1@CTSL	+
chr9	87726345	87727604	p4@CTSL	+
chr9	87727594	87727604	p3@CTSL	+
chr9	87882854	87882892	p2@SPATA31E1	+
chr9	87882871	87882892	p1@SPATA31E1	+
chr9	87974446	87974573	p1@CDK20	-
chr9	87974446	87974713	p2@CDK20	-
chr9	88387622	88426540	p6@SPIN1	+
chr9	88387919	88426540	p5@SPIN1	+
chr9	88388305	88426540	p2@SPIN1	+
chr9	88388356	88426540	p1@SPIN1	+
chr9	88388472	88426540	p3@SPIN1	+
chr9	88388779	88426540	p4@SPIN1	+
chr9	88389222	88426540	p10@SPIN1	+
chr9	88535172	88535435	p1@NXNL2	+
chr9	88535230	88535435	p2@NXNL2	+
chr9	88535406	88535435	p3@NXNL2	+
chr9	88991440	89001201	p1@S1PR3	+
chr9	89178460	89178573	p6@SHC3	-
chr9	89178460	89178734	p2@SHC3	-
chr9	89178460	89178783	p4@SHC3	-
chr9	89178460	89178803	p5@SHC3	-
chr9	89178460	89178828	p1@SHC3	-
chr9	89178460	89178841	p7@SHC3	-
chr9	89178460	89179040	p8@SHC3	-
chr9	89178460	89179137	p3@SHC3	-
chr9	89311188	89311293	p1@CKS2	+
chr9	89318467	89318577	p2@SECISBP2	+
chr9	89318492	89318577	p1@SECISBP2	+
chr9	89318550	89318577	p3@SECISBP2	+
chr9	89405456	89405970	p7@SEMA4D	-
chr9	89405456	89406029	p6@SEMA4D	-
chr9	89405456	89418300	p3@SEMA4D	-
chr9	89405456	89436370	p13@SEMA4D	-
chr9	89405456	89436396	p12@SEMA4D	-
chr9	89405456	89436409	p8@SEMA4D	-
chr9	89405456	89436471	p2@SEMA4D	-
chr9	89405456	89436488	p9@SEMA4D	-
chr9	89405456	89436516	p10@SEMA4D	-
chr9	89405456	89436588	p5@SEMA4D	-
chr9	89405456	89497982	p4@SEMA4D	-
chr9	89405456	89498133	p1@SEMA4D	-
chr9	89605004	89605122	p1@GADD45G	+
chr9	90613827	90642841	p1@DIRAS2	-
chr9	90613827	90642853	p8@DIRAS2	-
chr9	90613827	90642870	p2@DIRAS2	-
chr9	90613827	90642901	p9@DIRAS2	-
chr9	90613827	90642993	p4@DIRAS2	-
chr9	90613827	90643019	p10@DIRAS2	-
chr9	90613827	90643066	p11@DIRAS2	-
chr9	90613827	90643081	p3@DIRAS2	-
chr9	90613827	90643101	p12@DIRAS2	-
chr9	90613827	90643112	p13@DIRAS2	-
chr9	90613827	90643135	p14@DIRAS2	-
chr9	90801594	90843899	p6@SYK	+
chr9	90801609	90843899	p9@SYK	+
chr9	90801757	90843899	p1@SYK	+
chr9	90801871	90843899	p7@SYK	+
chr9	90801909	90843899	p3@SYK	+
chr9	90801972	90843899	p5@SYK	+
chr9	90827380	90843899	p2@SYK	+
chr9	90827452	90843899	p10@SYK	+
chr9	91361889	91361932	p1@AUH	-
chr9	91410734	91410924	p5@NFIL3	-
chr9	91410734	91411186	p4@NFIL3	-
chr9	91410734	91411204	p8@NFIL3	-
chr9	91410734	91423814	p3@NFIL3	-
chr9	91410734	91423840	p1@NFIL3	-
chr9	91410734	91423892	p2@NFIL3	-
chr9	91410734	91424073	p10@NFIL3	-
chr9	91949963	91950132	p4@ROR2	-
chr9	91949963	91950147	p3@ROR2	-
chr9	91949963	91950190	p1@ROR2	-
chr9	91949963	91950233	p2@ROR2	-
chr9	91949963	91950252	p7@ROR2	-
chr9	92115370	92115424	p1@SPTLC1	-
chr9	92115370	92115458	p2@SPTLC1	-
chr9	92324161	92325376	p1@NOL8	-
chr9	92324161	92325612	p2@NOL8	-
chr9	92325632	92325999	p2@CENPP	+
chr9	92325679	92325999	p4@CENPP	+
chr9	92325911	92325999	p1@CENPP	+
chr9	92325974	92325999	p3@CENPP	+
chr9	92404675	92404697	p8@OGN	-
chr9	92417558	92424366	p1@OMD	-
chr9	92417558	92424456	p3@OMD	-
chr9	92417558	92424481	p2@OMD	-
chr9	92474897	92482363	p5@ASPN	-
chr9	92474897	92482387	p3@ASPN	-
chr9	92474897	92482414	p4@ASPN	-
chr9	92474897	92482495	p2@ASPN	-
chr9	92474897	92482514	p1@ASPN	-
chr9	92522866	92536000	p1@ECM2	-
chr9	92522866	92536026	p7@ECM2	-
chr9	92522866	92536058	p2@ECM2	-
chr9	92522866	92536089	p4@ECM2	-
chr9	92522866	92536152	p10@ECM2	-
chr9	92522866	92536660	p8@ECM2	-
chr9	92522866	92536680	p6@ECM2	-
chr9	92522866	92536728	p5@ECM2	-
chr9	92669988	92670115	p1@IPPK	-
chr9	92669988	92670162	p2@IPPK	-
chr9	92669988	92670278	p4@IPPK	-
chr9	92764744	92764866	p1@BICD2	-
chr9	92764744	92764778	p3@BICD2	-
chr9	92877840	92878063	p1@ZNF484	-
chr9	92947500	92976257	p5@FGD3	+
chr9	92947516	92976257	p3@FGD3	+
chr9	92963981	92976257	p2@FGD3	+
chr9	92964150	92976257	p8@FGD3	+
chr9	92964204	92976257	p4@FGD3	+
chr9	92964224	92976257	p6@FGD3	+
chr9	92964272	92976257	p1@FGD3	+
chr9	92964563	92976257	p19@FGD3	+
chr9	92974463	92976257	p9@FGD3	+
chr9	92974476	92976257	p7@FGD3	+
chr9	92974514	92976257	p11@FGD3	+
chr9	92974635	92976257	p10@FGD3	+
chr9	92975087	92976257	p18@FGD3	+
chr9	92975676	92976257	p20@FGD3	+
chr9	93058684	93058743	p1@SUSD3	+
chr9	93096152	93096346	p2@CARD19	+
chr9	93096203	93096346	p1@CARD19	+
chr9	93096301	93096346	p3@CARD19	+
chr9	93134217	93134261	p1@NINJ1	-
chr9	93134217	93134279	p2@NINJ1	-
chr9	93134217	93134508	p3@NINJ1	-
chr9	93134217	93134546	p4@NINJ1	-
chr9	93451647	93451916	p1@FAM120A	+
chr9	93451713	93451916	p2@FAM120A	+
chr9	93451798	93451916	p6@FAM120A	+
chr9	93451884	93451916	p7@FAM120A	+
chr9	93451903	93451916	p12@FAM120A	+
chr9	93452709	93453606	p3@FAM120AOS	-
chr9	93452709	93452938	p4@FAM120AOS	-
chr9	93452709	93453118	p6@FAM120AOS	-
chr9	93576126	93576774	p6@PHF2	+
chr9	93576365	93576774	p3@PHF2	+
chr9	93576499	93576774	p4@PHF2	+
chr9	93576578	93576774	p1@PHF2	+
chr9	93576744	93576774	p2@PHF2	+
chr9	93955146	93955362	p1@BARX1	-
chr9	93955146	93955384	p4@BARX1	-
chr9	93955146	93955407	p2@BARX1	-
chr9	94030797	94064740	p1@PTPDC1	+
chr9	94030849	94064740	p5@PTPDC1	+
chr9	94259290	94278813	p1@ZNF169	+
chr9	94374484	94374820	p3@MFSD14B	+
chr9	94374525	94374820	p2@MFSD14B	+
chr9	94374558	94374820	p1@MFSD14B	+
chr9	94593726	94593806	p2@FBP2	-
chr9	94593726	94593829	p1@FBP2	-
chr9	94593726	94593860	p3@FBP2	-
chr9	94639310	94639478	p3@FBP1	-
chr9	94639310	94639558	p1@FBP1	-
chr9	94639310	94639819	p2@FBP1	-
chr9	94639310	94640113	p5@FBP1	-
chr9	94639310	94640142	p7@FBP1	-
chr9	94639310	94640268	p4@FBP1	-
chr9	94639310	94640292	p6@FBP1	-
chr9	95249291	95316910	p2@FANCC	-
chr9	95249291	95317583	p3@FANCC	-
chr9	95249291	95317726	p1@FANCC	-
chr9	95516820	95516831	p11@PTCH1	-
chr9	95516820	95516846	p19@PTCH1	-
chr9	95516820	95516931	p20@PTCH1	-
chr9	95516820	95516957	p21@PTCH1	-
chr9	95516820	95516977	p6@PTCH1	-
chr9	95875248	95876006	p5@ERCC6L2	+
chr9	95875585	95876006	p4@ERCC6L2	+
chr9	95875607	95876006	p3@ERCC6L2	+
chr9	95875672	95876006	p1@ERCC6L2	+
chr9	95875997	95876006	p2@ERCC6L2	+
chr9	96302104	96302128	p4@HSD17B3	-
chr9	96302104	96302160	p2@HSD17B3	-
chr9	96302104	96302181	p1@HSD17B3	-
chr9	96383634	96383661	p2@SLC35D2	-
chr9	96383634	96383730	p1@SLC35D2	-
chr9	96418032	96418332	p3@ZNF367	-
chr9	96418032	96418376	p1@ZNF367	-
chr9	96418032	96418408	p2@ZNF367	-
chr9	96418032	96418470	p4@ZNF367	-
chr9	96450084	96450280	p2@HABP4	+
chr9	96450121	96450280	p1@HABP4	+
chr9	96619378	96619568	p1@CDC14B	-
chr9	96619378	96619869	p2@CDC14B	-
chr9	96776069	96778106	p1@ZNF510	-
chr9	96851961	96854537	p1@ZNF782	-
chr9	96851961	96875552	p5@ZNF782	-
chr9	97038043	97039150	p1@CTSV	-
chr9	97307315	97308064	p1@CCDC180	+
chr9	97307363	97308064	p2@CCDC180	+
chr9	97307651	97308064	p3@CCDC180	+
chr9	97307677	97308064	p5@CCDC180	+
chr9	97412013	97428466	p3@TDRD7	+
chr9	97412062	97428466	p1@TDRD7	+
chr9	97501630	97524189	p1@TMOD1	+
chr9	97501710	97524189	p2@TMOD1	+
chr9	97501725	97524189	p5@TMOD1	+
chr9	97501733	97524189	p3@TMOD1	+
chr9	97501749	97524189	p4@TMOD1	+
chr9	97501762	97524189	p6@TMOD1	+
chr9	97501884	97524189	p8@TMOD1	+
chr9	97501967	97524189	p7@TMOD1	+
chr9	97627562	97633289	p4@TSTD2	-
chr9	97627562	97633307	p3@TSTD2	-
chr9	97627562	97633332	p2@TSTD2	-
chr9	97627562	97633400	p1@TSTD2	-
chr9	97627562	97633502	p5@TSTD2	-
chr9	97633417	97633882	p8@NCBP1	+
chr9	97633442	97633882	p6@NCBP1	+
chr9	97633609	97633882	p4@NCBP1	+
chr9	97633731	97633882	p7@NCBP1	+
chr9	97633748	97633882	p3@NCBP1	+
chr9	97633774	97633882	p2@NCBP1	+
chr9	97633811	97633882	p1@NCBP1	+
chr9	97633845	97633882	p5@NCBP1	+
chr9	97697292	97697349	p1@XPA	-
chr9	97697292	97697381	p2@XPA	-
chr9	97853217	97853915	p1@FOXE1	+
chr9	97853264	97853915	p4@FOXE1	+
chr9	97922493	97922534	p1@TRMO	-
chr9	97922493	97922574	p4@TRMO	-
chr9	97938136	97938204	p1@HEMGN	-
chr9	97938136	97938221	p2@HEMGN	-
chr9	97938136	97938369	p3@HEMGN	-
chr9	97938136	97944858	p4@HEMGN	-
chr9	97938136	97944874	p11@HEMGN	-
chr9	97983316	97983556	p2@ANP32B	+
chr9	97983333	97983556	p1@ANP32B	+
chr9	98045565	98056809	p2@NANS	+
chr9	98056694	98056809	p1@NANS	+
chr9	98056766	98056809	p3@NANS	+
chr9	98119188	98119249	p1@TRIM14	-
chr9	98119188	98119356	p2@TRIM14	-
chr9	98119188	98119391	p3@TRIM14	-
chr9	98119188	98119404	p5@TRIM14	-
chr9	98157660	98172768	p7@CORO2A	-
chr9	98157660	98192671	p1@CORO2A	-
chr9	98255541	98255566	p5@TBC1D2	-
chr9	98255541	98255615	p2@TBC1D2	-
chr9	98255541	98255669	p1@TBC1D2	-
chr9	98255541	98255755	p3@TBC1D2	-
chr9	98708737	98708840	p7@GABBR2	-
chr9	98708737	98708974	p1@GABBR2	-
chr9	98708737	98709010	p4@GABBR2	-
chr9	98708737	98709026	p5@GABBR2	-
chr9	98708737	98709105	p3@GABBR2	-
chr9	98708737	98709120	p9@GABBR2	-
chr9	98708737	98709132	p6@GABBR2	-
chr9	98708737	98709157	p8@GABBR2	-
chr9	98708737	98709240	p2@GABBR2	-
chr9	98796491	98796562	p1@ANKS6	-
chr9	98807632	98807699	p2@GALNT12	+
chr9	98807662	98807699	p1@GALNT12	+
chr9	98943478	98944062	p12@COL15A1	+
chr9	98943506	98944062	p15@COL15A1	+
chr9	98943521	98944062	p9@COL15A1	+
chr9	98943554	98944062	p5@COL15A1	+
chr9	98943570	98944062	p6@COL15A1	+
chr9	98943611	98944062	p10@COL15A1	+
chr9	98943705	98944062	p8@COL15A1	+
chr9	98943740	98944062	p4@COL15A1	+
chr9	98943842	98944062	p11@COL15A1	+
chr9	98943850	98944062	p7@COL15A1	+
chr9	98943863	98944062	p3@COL15A1	+
chr9	98943898	98944062	p1@COL15A1	+
chr9	98943918	98944062	p2@COL15A1	+
chr9	98943980	98944062	p16@COL15A1	+
chr9	98943997	98944062	p13@COL15A1	+
chr9	99105077	99105206	p3@TGFBR1	+
chr9	99105105	99105206	p1@TGFBR1	+
chr9	99221894	99221955	p1@ALG2	-
chr9	99221894	99221992	p2@ALG2	-
chr9	99222258	99222364	p1@SEC61B	+
chr9	99222295	99222364	p2@SEC61B	+
chr9	99821351	99826771	p8@NR4A3	+
chr9	99821846	99826771	p3@NR4A3	+
chr9	99821877	99826771	p2@NR4A3	+
chr9	99821935	99826771	p15@NR4A3	+
chr9	99821959	99826771	p4@NR4A3	+
chr9	99821980	99826771	p1@NR4A3	+
chr9	99821996	99826771	p5@NR4A3	+
chr9	99822047	99826771	p6@NR4A3	+
chr9	99825732	99826771	p16@NR4A3	+
chr9	99825747	99826771	p18@NR4A3	+
chr9	99825784	99826771	p17@NR4A3	+
chr9	99906646	99915240	p1@STX17	+
chr9	100098840	100099025	p1@ERP44	-
chr9	100099214	100104522	p2@INVS	+
chr9	100099233	100104522	p1@INVS	+
chr9	100352421	100352901	p2@TEX10	-
chr9	100352421	100352953	p1@TEX10	-
chr9	100352421	100352982	p3@TEX10	-
chr9	100426675	100441939	p9@MSANTD3	+
chr9	100426706	100441939	p8@MSANTD3	+
chr9	100427123	100441939	p1@MSANTD3	+
chr9	100427176	100441939	p3@MSANTD3	+
chr9	100427228	100441939	p6@MSANTD3	+
chr9	100427254	100441939	p2@MSANTD3	+
chr9	100427331	100441939	p4@MSANTD3	+
chr9	100427378	100441939	p5@MSANTD3	+
chr9	100429515	100441939	p11@MSANTD3	+
chr9	100429544	100441939	p10@MSANTD3	+
chr9	100429600	100441939	p7@MSANTD3	+
chr9	100473083	100473545	p1@TMEFF1	+
chr9	100473141	100473545	p4@TMEFF1	+
chr9	100473171	100473545	p3@TMEFF1	+
chr9	100473244	100473545	p7@TMEFF1	+
chr9	100473257	100473545	p8@TMEFF1	+
chr9	100473302	100473545	p2@TMEFF1	+
chr9	100473432	100473545	p6@TMEFF1	+
chr9	101028688	101185495	p5@PLPPR1	+
chr9	101028713	101185495	p12@PLPPR1	+
chr9	101028721	101185495	p1@PLPPR1	+
chr9	101028770	101185495	p3@PLPPR1	+
chr9	101028816	101185495	p10@PLPPR1	+
chr9	101028926	101185495	p7@PLPPR1	+
chr9	101028960	101185495	p6@PLPPR1	+
chr9	101028980	101185495	p9@PLPPR1	+
chr9	101185029	101185495	p4@PLPPR1	+
chr9	101185049	101185495	p14@PLPPR1	+
chr9	101371404	101383524	p4@BAAT	-
chr9	101371404	101383572	p2@BAAT	-
chr9	101371404	101383586	p3@BAAT	-
chr9	101371404	101385008	p1@BAAT	-
chr9	101398592	101398628	p1@MRPL50	-
chr9	101398592	101398642	p2@MRPL50	-
chr9	101398592	101398665	p3@MRPL50	-
chr9	101398841	101399157	p1@ZNF189	+
chr9	101430887	101435780	p1@ALDOB	-
chr9	101533840	101535424	p1@RNF20	+
chr9	101533881	101535424	p2@RNF20	+
chr9	101533932	101535424	p13@RNF20	+
chr9	101533961	101535424	p15@RNF20	+
chr9	101594921	101594992	p1@PPP3R2	-
chr9	101594921	101595005	p2@PPP3R2	-
chr9	101594921	101595193	p3@PPP3R2	-
chr9	101737979	101737986	p2@GRIN3A	-
chr9	101737979	101738658	p1@GRIN3A	-
chr9	102995308	102995381	p1@CYLC2	+
chr9	104094277	104095385	p1@SMC2	+
chr9	104094557	104095385	p2@SMC2	+
chr9	104094640	104095385	p7@SMC2	+
chr9	104747663	104747793	p2@NIPSNAP3A	+
chr9	104747709	104747793	p1@NIPSNAP3A	+
chr9	104764123	104764241	p2@NIPSNAP3B	+
chr9	104764162	104764241	p1@NIPSNAP3B	+
chr9	104903679	104903713	p5@ABCA1	-
chr9	104903679	104903780	p7@ABCA1	-
chr9	104903679	104928112	p2@ABCA1	-
chr9	104903679	104928161	p1@ABCA1	-
chr9	105244599	105244869	p1@SLC44A1	+
chr9	105244741	105244869	p2@SLC44A1	+
chr9	105447998	105448221	p1@FSD1L	+
chr9	105448164	105448221	p4@FSD1L	+
chr9	105558111	105575033	p1@FKTN	+
chr9	105694341	105694661	p4@TMEM38B	+
chr9	105694519	105694661	p1@TMEM38B	+
chr9	105694569	105694661	p2@TMEM38B	+
chr9	105694610	105694661	p3@TMEM38B	+
chr9	105694646	105694661	p5@TMEM38B	+
chr9	106862721	106923384	p17@ZNF462	+
chr9	106862948	106923384	p2@ZNF462	+
chr9	106863120	106923384	p1@ZNF462	+
chr9	106863617	106923384	p18@ZNF462	+
chr9	107283230	107283630	p3@RAD23B	+
chr9	107283256	107283630	p1@RAD23B	+
chr9	107283355	107283630	p4@RAD23B	+
chr9	107283553	107283630	p2@RAD23B	+
chr9	107489172	107489606	p4@KLF4	-
chr9	107489172	107489776	p1@KLF4	-
chr9	107489172	107489798	p3@KLF4	-
chr9	108855930	108855989	p1@ACTL7B	-
chr9	108862237	108862323	p5@ACTL7A	+
chr9	108862249	108862323	p2@ACTL7A	+
chr9	108862255	108862323	p1@ACTL7A	+
chr9	108862290	108862323	p4@ACTL7A	+
chr9	108862297	108862323	p3@ACTL7A	+
chr9	109013442	109013460	p4@CTNNAL1	-
chr9	109013442	109013477	p2@CTNNAL1	-
chr9	109013442	109013491	p3@CTNNAL1	-
chr9	109013442	109013551	p1@CTNNAL1	-
chr9	109119913	109119975	p1@TMEM245	-
chr9	109167138	109167264	p1@FRRS1L	-
chr9	109167138	109167290	p2@FRRS1L	-
chr9	109320446	109320463	p1@EPB41L4B	-
chr9	109320446	109320883	p4@EPB41L4B	-
chr9	109320446	109321068	p2@EPB41L4B	-
chr9	109463434	109497941	p21@PTPN3	-
chr9	109463434	109498249	p20@PTPN3	-
chr9	109463434	109498318	p1@PTPN3	-
chr9	109463434	109498326	p2@PTPN3	-
chr9	110207579	110208178	p2@C9orf152	-
chr9	110256435	110256516	p1@TXN	-
chr9	110256435	110256546	p2@TXN	-
chr9	110256435	110256566	p3@TXN	-
chr9	110337796	110337867	p1@TXNDC8	-
chr9	110579543	110579619	p2@SVEP1	-
chr9	110579543	110579694	p6@SVEP1	-
chr9	110579543	110579760	p1@SVEP1	-
chr9	110579543	110579766	p13@SVEP1	-
chr9	110579543	110579833	p5@SVEP1	-
chr9	110579543	110579934	p3@SVEP1	-
chr9	110579543	110579993	p12@SVEP1	-
chr9	110579543	110580022	p7@SVEP1	-
chr9	110579543	110580045	p9@SVEP1	-
chr9	110579543	110580078	p4@SVEP1	-
chr9	110668655	110668905	p5@MUSK	+
chr9	110668749	110668905	p2@MUSK	+
chr9	110668780	110668905	p1@MUSK	+
chr9	110668857	110668905	p3@MUSK	+
chr9	110972117	110973558	p16@LPAR1	-
chr9	110972117	110999476	p7@LPAR1	-
chr9	110972117	110999492	p24@LPAR1	-
chr9	110972117	110999538	p27@LPAR1	-
chr9	110972117	111036162	p42@LPAR1	-
chr9	110972117	111036232	p15@LPAR1	-
chr9	110972117	111036292	p34@LPAR1	-
chr9	110972117	111036377	p22@LPAR1	-
chr9	110972117	111037921	p20@LPAR1	-
chr9	110972117	111037973	p11@LPAR1	-
chr9	110972117	111037977	p31@LPAR1	-
chr9	110972117	111038021	p10@LPAR1	-
chr9	110972117	111038048	p18@LPAR1	-
chr9	110972117	111038093	p4@LPAR1	-
chr9	110972117	111038120	p6@LPAR1	-
chr9	110972117	111038240	p2@LPAR1	-
chr9	110972117	111038419	p19@LPAR1	-
chr9	110972117	111038501	p1@LPAR1	-
chr9	110972117	111038516	p14@LPAR1	-
chr9	110972117	111038548	p17@LPAR1	-
chr9	110972117	111038576	p21@LPAR1	-
chr9	110972117	111038752	p3@LPAR1	-
chr9	110972117	111038784	p8@LPAR1	-
chr9	110972117	111038975	p5@LPAR1	-
chr9	110972117	111039004	p9@LPAR1	-
chr9	110972117	111039108	p25@LPAR1	-
chr9	110972117	111039137	p26@LPAR1	-
chr9	110972117	111039216	p23@LPAR1	-
chr9	110972117	111039237	p36@LPAR1	-
chr9	110972117	111039251	p35@LPAR1	-
chr9	110972117	111039356	p29@LPAR1	-
chr9	111525149	111527396	p2@ZNF483	+
chr9	111525153	111527396	p1@ZNF483	+
chr9	111597422	111599439	p2@PTGR1	-
chr9	111597422	111599655	p1@PTGR1	-
chr9	111597422	111599858	p3@PTGR1	-
chr9	111597422	111599870	p4@PTGR1	-
chr9	111631301	111631408	p1@DNAJC25	+
chr9	111631301	111631408	p1@DNAJC25-GNG10	+
chr9	111631354	111631408	p2@DNAJC25	+
chr9	111661339	111661635	p2@GNG10	+
chr9	111661386	111661635	p3@GNG10	+
chr9	111661561	111661635	p1@GNG10	+
chr9	111896804	111897216	p1@UGCG	+
chr9	111897056	111897216	p2@UGCG	+
chr9	112175235	112175261	p7@SUSD1	-
chr9	112175235	112175279	p3@SUSD1	-
chr9	112175235	112175375	p1@SUSD1	-
chr9	112175235	112175418	p4@SUSD1	-
chr9	112175235	112175446	p2@SUSD1	-
chr9	112175235	112175482	p6@SUSD1	-
chr9	112175235	112175497	p5@SUSD1	-
chr9	112333477	112333553	p10@PTBP3	-
chr9	112333477	112333591	p2@PTBP3	-
chr9	112333477	112333652	p1@PTBP3	-
chr9	112380081	112380164	p1@HSDL2	+
chr9	112380123	112380164	p2@HSDL2	+
chr9	112486820	112574081	p1@KIAA1958	+
chr9	112486954	112574081	p2@KIAA1958	+
chr9	112486996	112574081	p3@KIAA1958	+
chr9	112716485	112718145	p1@INIP	-
chr9	112750723	112751002	p1@SNX30	+
chr9	112890681	112890793	p4@SLC46A2	-
chr9	112890681	112890852	p3@SLC46A2	-
chr9	112890681	112890883	p1@SLC46A2	-
chr9	112890681	112890919	p2@SLC46A2	-
chr9	112998259	113012225	p1@ZNF883	-
chr9	113056688	113056731	p1@ZFP37	-
chr9	113056688	113056802	p2@ZFP37	-
chr9	113150950	113151075	p2@SLC31A2	+
chr9	113150991	113151075	p1@SLC31A2	+
chr9	113151034	113151075	p3@SLC31A2	+
chr9	113221243	113221285	p1@FKBP15	-
chr9	113221243	113221325	p3@FKBP15	-
chr9	113221243	113221402	p5@FKBP15	-
chr9	113221243	113275420	p8@FKBP15	-
chr9	113221243	113275459	p9@FKBP15	-
chr9	113221529	113256149	p1@SLC31A1	+
chr9	113272507	113275596	p1@CDC26	-
chr9	113275646	113275744	p1@PRPF4	+
chr9	113275716	113275744	p2@PRPF4	+
chr9	113332022	113340268	p1@WDR31	-
chr9	113332022	113340299	p4@WDR31	-
chr9	113349514	113349580	p1@BSPRY	+
chr9	113374354	113376960	p2@HDHD3	-
chr9	113374354	113376996	p1@HDHD3	-
chr9	113393586	113397254	p5@ALAD	-
chr9	113393586	113397281	p2@ALAD	-
chr9	113393586	113397365	p6@ALAD	-
chr9	113393586	113401316	p1@ALAD	-
chr9	113410293	113410315	p2@POLE3	-
chr9	113410293	113410387	p1@POLE3	-
chr9	113410293	113410619	p7@POLE3	-
chr9	113410293	113410682	p3@POLE3	-
chr9	113410661	113413494	p9@C9orf43	+
chr9	113410678	113413494	p6@C9orf43	+
chr9	113410699	113413494	p4@C9orf43	+
chr9	113410720	113413494	p1@C9orf43	+
chr9	113410769	113413494	p3@C9orf43	+
chr9	113410803	113413494	p10@C9orf43	+
chr9	113444727	113460257	p48@RGS3	+
chr9	113444737	113460257	p47@RGS3	+
chr9	113876285	113876381	p1@ZNF618	+
chr9	113876354	113876381	p2@ZNF618	+
chr9	114078209	114078308	p1@AMBP	-
chr9	114078209	114078435	p8@AMBP	-
chr9	114078209	114078464	p2@AMBP	-
chr9	114078209	114078477	p9@AMBP	-
chr9	114078209	114078580	p10@AMBP	-
chr9	114099276	114099302	p1@KIF12	-
chr9	114155485	114155951	p2@COL27A1	+
chr9	114155527	114155951	p1@COL27A1	+
chr9	114381333	114387991	p1@AKNA	-
chr9	114381333	114388032	p3@AKNA	-
chr9	114381333	114397981	p27@AKNA	-
chr9	114381333	114398502	p2@AKNA	-
chr9	114587571	114587839	p2@ATP6V1G1	+
chr9	114587729	114587839	p1@ATP6V1G1	+
chr9	114806012	114806048	p1@TNFSF15	-
chr9	114806012	114806094	p2@TNFSF15	-
chr9	114930303	114930361	p4@TNFSF8	-
chr9	114930303	114930464	p2@TNFSF8	-
chr9	114930303	114930596	p1@TNFSF8	-
chr9	115091018	115091133	p5@TNC	-
chr9	115091018	115118067	p13@TNC	-
chr9	115091018	115118164	p1@TNC	-
chr9	115091018	115118212	p2@TNC	-
chr9	115091018	115118420	p12@TNC	-
chr9	115091018	115118536	p4@TNC	-
chr9	115091018	115118606	p3@TNC	-
chr9	116153489	116154173	p3@PAPPA	+
chr9	116153559	116154173	p28@PAPPA	+
chr9	116153570	116154173	p16@PAPPA	+
chr9	116153584	116154173	p4@PAPPA	+
chr9	116153636	116154173	p12@PAPPA	+
chr9	116153677	116154173	p8@PAPPA	+
chr9	116153784	116154173	p2@PAPPA	+
chr9	116153803	116154173	p1@PAPPA	+
chr9	116153885	116154173	p5@PAPPA	+
chr9	116153949	116154173	p18@PAPPA	+
chr9	116153970	116154173	p11@PAPPA	+
chr9	116154103	116154173	p19@PAPPA	+
chr9	116154155	116154173	p6@PAPPA	+
chr9	116687297	116697743	p1@TRIM32	+
chr9	117414938	117414973	p4@ASTN2	-
chr9	117414938	117415063	p1@ASTN2	-
chr9	117414938	117415083	p3@ASTN2	-
chr9	117703906	117704473	p11@TLR4	+
chr9	117704169	117704473	p3@TLR4	+
chr9	117704215	117704473	p5@TLR4	+
chr9	117704257	117704473	p8@TLR4	+
chr9	117704273	117704473	p7@TLR4	+
chr9	117704290	117704473	p2@TLR4	+
chr9	117704338	117704473	p4@TLR4	+
chr9	117704359	117704473	p12@TLR4	+
chr9	117704372	117704473	p6@TLR4	+
chr9	117704383	117704473	p1@TLR4	+
chr9	119313355	119369402	p3@BRINP1	-
chr9	119313355	119369465	p1@BRINP1	-
chr9	119313355	119369490	p2@BRINP1	-
chr9	120579978	120580037	p7@CDK5RAP2	-
chr9	120579978	120580136	p4@CDK5RAP2	-
chr9	120579978	120580177	p1@CDK5RAP2	-
chr9	120714358	120714391	p8@MEGF9	-
chr9	120714358	120714420	p2@MEGF9	-
chr9	120714358	120714435	p3@MEGF9	-
chr9	120714358	120714532	p1@MEGF9	-
chr9	120714358	120714552	p4@MEGF9	-
chr9	120788258	120793294	p2@FBXW2	-
chr9	120788258	120793368	p3@FBXW2	-
chr9	120788258	120793434	p1@FBXW2	-
chr9	120842909	120842967	p1@PSMD5	-
chr9	120926075	120926187	p1@TRAF1	-
chr9	120926075	120926411	p9@TRAF1	-
chr9	120926075	120926825	p4@TRAF1	-
chr9	120926075	120928910	p8@TRAF1	-
chr9	120926075	120929084	p2@TRAF1	-
chr9	120926075	120929160	p3@TRAF1	-
chr9	120926075	120929178	p5@TRAF1	-
chr9	121074836	121074871	p2@C5	-
chr9	121074915	121088327	p5@CNTRL	+
chr9	121074928	121088327	p3@CNTRL	+
chr9	121074945	121088327	p1@CNTRL	+
chr9	121193412	121201831	p2@RAB14	-
chr9	121193412	121201932	p1@RAB14	-
chr9	121207774	121282452	p17@GSN	+
chr9	121267737	121282452	p43@GSN	+
chr9	121267771	121282452	p7@GSN	+
chr9	121268134	121282452	p1@GSN	+
chr9	121281883	121282452	p45@GSN	+
chr9	121370187	121370258	p1@STOM	-
chr9	121370187	121370286	p2@STOM	-
chr9	121567066	121567189	p4@DAB2IP	+
chr9	122093148	122093314	p1@TTLL11	-
chr9	122093148	122093345	p2@TTLL11	-
chr9	122159677	122159740	p2@NDUFA8	-
chr9	122159677	122159795	p1@NDUFA8	-
chr9	122159892	122159973	p1@MORN5	+
chr9	122228740	122228967	p1@LHX6	-
chr9	122261492	122264766	p3@RBM18	-
chr9	122261492	122264793	p2@RBM18	-
chr9	122261492	122264851	p1@RBM18	-
chr9	122264657	122270892	p3@MRRF	+
chr9	122264848	122270892	p1@MRRF	+
chr9	122264909	122270892	p2@MRRF	+
chr9	122370524	122371085	p3@PTGS1	+
chr9	122371014	122371085	p2@PTGS1	+
chr9	122371036	122371085	p1@PTGS1	+
chr9	122469081	122510802	p1@OR1J2	+
chr9	122469110	122510802	p2@OR1J2	+
chr9	122826787	122828532	p2@PDCL	-
chr9	122826787	122828619	p1@PDCL	-
chr9	122897509	122905309	p1@RC3H2	-
chr9	122897509	122905399	p2@RC3H2	-
chr9	122897509	122905491	p4@RC3H2	-
chr9	122912072	122913333	p1@ZBTB6	-
chr9	122919934	122931539	p1@ZBTB26	-
chr9	122941003	122957060	p1@RABGAP1	+
chr9	123033625	123034567	p1@GPR21	+
chr9	123184134	123184250	p4@STRBP	-
chr9	123184134	123268527	p2@STRBP	-
chr9	123184134	123268627	p1@STRBP	-
chr9	123356158	123356261	p4@CRB2	+
chr9	123356190	123356261	p1@CRB2	+
chr9	123929905	123929995	p2@DENND1A	-
chr9	123929905	123930151	p1@DENND1A	-
chr9	124011601	124012349	p2@LHX2	+
chr9	124011739	124012349	p1@LHX2	+
chr9	124011779	124012349	p3@LHX2	+
chr9	124011812	124012349	p4@LHX2	+
chr9	124415425	124415455	p1@PSMB7	-
chr9	124503395	124507159	p8@NR5A1	-
chr9	124503395	124507205	p2@NR5A1	-
chr9	124503395	124507216	p5@NR5A1	-
chr9	124503395	124507440	p1@NR5A1	-
chr9	124771119	124771294	p2@NR6A1	-
chr9	124771119	124771336	p1@NR6A1	-
chr9	124771119	124771219	p5@NR6A1	-
chr9	124777098	124777271	p1@OLFML2A	+
chr9	124777146	124777271	p2@OLFML2A	+
chr9	124777172	124777271	p3@OLFML2A	+
chr9	124777202	124777271	p4@OLFML2A	+
chr9	124853436	124853532	p2@WDR38	+
chr9	124853454	124853532	p1@WDR38	+
chr9	124861912	124861935	p4@RPL35	-
chr9	124861912	124861970	p1@RPL35	-
chr9	124862108	124869291	p2@ARPC5L	+
chr9	124869063	124869291	p8@ARPC5L	+
chr9	124869120	124869291	p1@ARPC5L	+
chr9	124938711	124941020	p1@GOLGA1	-
chr9	124938711	124941119	p2@GOLGA1	-
chr9	124938711	124948045	p5@GOLGA1	-
chr9	125143437	125143536	p1@SCAI	-
chr9	125143437	125143557	p2@SCAI	-
chr9	125189718	125189735	p2@PPP6C	-
chr9	125189718	125189748	p3@PPP6C	-
chr9	125189718	125189819	p1@PPP6C	-
chr9	125189718	125189834	p4@PPP6C	-
chr9	125189718	125189923	p5@PPP6C	-
chr9	125200516	125203014	p1@RABEPK	+
chr9	125200565	125203014	p3@RABEPK	+
chr9	125200577	125203014	p2@RABEPK	+
chr9	125241126	125241352	p1@HSPA5	-
chr9	125261788	125298922	p1@GAPVD1	+
chr9	125672574	125707164	p3@MAPKAP1	-
chr9	125672574	125707231	p1@MAPKAP1	-
chr9	125746864	125747454	p15@PBX3	+
chr9	125747207	125747454	p16@PBX3	+
chr9	125747356	125747454	p2@PBX3	+
chr9	125747384	125747454	p1@PBX3	+
chr9	126326641	126326930	p3@MVB12B	+
chr9	126326691	126326930	p2@MVB12B	+
chr9	126326727	126326930	p6@MVB12B	+
chr9	126326744	126326930	p11@MVB12B	+
chr9	126326755	126326930	p8@MVB12B	+
chr9	126326773	126326930	p7@MVB12B	+
chr9	126326809	126326930	p1@MVB12B	+
chr9	126326902	126326930	p5@MVB12B	+
chr9	126326921	126326930	p4@MVB12B	+
chr9	126613922	126614450	p1@LMX1B	+
chr9	126613954	126614450	p2@LMX1B	+
chr9	126614177	126614450	p5@LMX1B	+
chr9	126805003	126832510	p1@ZBTB43	+
chr9	126860625	126863693	p1@ZBTB34	+
chr9	126914760	126962290	p1@RALGPS1	+
chr9	126914844	126962290	p3@RALGPS1	+
chr9	126915433	126962290	p2@RALGPS1	+
chr9	127108731	127122643	p1@ANGPTL2	-
chr9	127108731	127122658	p3@ANGPTL2	-
chr9	127108731	127122700	p2@ANGPTL2	-
chr9	127108731	127122728	p4@ANGPTL2	-
chr9	127108731	127122738	p5@ANGPTL2	-
chr9	127224455	127243107	p5@GARNL3	+
chr9	127224602	127243107	p2@GARNL3	+
chr9	127224637	127243107	p6@GARNL3	+
chr9	127225209	127243107	p1@GARNL3	+
chr9	127225334	127243107	p8@GARNL3	+
chr9	127397130	127397231	p3@SLC2A8	+
chr9	127397154	127397231	p1@SLC2A8	+
chr9	127397186	127397231	p4@SLC2A8	+
chr9	127397192	127397231	p2@SLC2A8	+
chr9	127397225	127397231	p5@SLC2A8	+
chr9	127424374	127424788	p1@ZNF79	+
chr9	127451317	127451384	p3@RPL12	-
chr9	127451317	127451411	p1@RPL12	-
chr9	127451317	127451438	p2@RPL12	-
chr9	127451483	127454528	p4@LRSAM1	+
chr9	127451495	127454528	p1@LRSAM1	+
chr9	127451549	127454528	p2@LRSAM1	+
chr9	127611906	127612404	p6@STXBP1	+
chr9	127611937	127612404	p5@STXBP1	+
chr9	127612224	127612404	p2@STXBP1	+
chr9	127612244	127612404	p3@STXBP1	+
chr9	127612258	127612404	p1@STXBP1	+
chr9	127706978	127707032	p1@CFAP157	+
chr9	127707016	127707032	p2@CFAP157	+
chr9	127715639	127715682	p1@PTRH1	-
chr9	127715639	127724885	p3@PTRH1	-
chr9	127716073	127716146	p3@TTC16	+
chr9	127716103	127716146	p4@TTC16	+
chr9	127735270	127735284	p2@TOR2A	-
chr9	127735270	127735330	p1@TOR2A	-
chr9	127778627	127778653	p5@SH2D3C	-
chr9	127778627	127778673	p2@SH2D3C	-
chr9	127778627	127778709	p4@SH2D3C	-
chr9	127778627	127778734	p8@SH2D3C	-
chr9	127778627	127778753	p6@SH2D3C	-
chr9	127778627	127778767	p11@SH2D3C	-
chr9	127785189	127785798	p3@CDK9	+
chr9	127785552	127785798	p2@CDK9	+
chr9	127785719	127785798	p4@CDK9	+
chr9	127802868	127802925	p1@FPGS	+
chr9	127854355	127854538	p4@ENG	-
chr9	127854355	127854588	p22@ENG	-
chr9	127854355	127854620	p5@ENG	-
chr9	127854355	127854665	p1@ENG	-
chr9	127854355	127854694	p3@ENG	-
chr9	127854355	127854726	p2@ENG	-
chr9	127854355	127854761	p6@ENG	-
chr9	127874617	127874671	p5@AK1	-
chr9	127874617	127875024	p4@AK1	-
chr9	127874617	127877682	p1@AK1	-
chr9	127874617	127877717	p2@AK1	-
chr9	127874617	127877729	p3@AK1	-
chr9	127897981	127899636	p1@ST6GALNAC6	-
chr9	127897981	127899671	p2@ST6GALNAC6	-
chr9	127897981	127905346	p3@ST6GALNAC6	-
chr9	127916419	127917057	p1@ST6GALNAC4	-
chr9	127930752	127930784	p3@PIP5KL1	-
chr9	127937820	127937881	p1@DPM2	-
chr9	128067101	128067357	p1@NAIF1	-
chr9	128067101	128067224	p4@NAIF1	-
chr9	128068172	128068320	p1@SLC25A25	+
chr9	128127717	128127759	p1@PTGES2	-
chr9	128127717	128127946	p9@PTGES2	-
chr9	128127717	128128131	p2@PTGES2	-
chr9	128127717	128128149	p4@PTGES2	-
chr9	128127717	128128451	p3@PTGES2	-
chr9	128149444	128149526	p1@LCN2	+
chr9	128149491	128149526	p2@LCN2	+
chr9	128191939	128204262	p4@CIZ1	-
chr9	128203357	128203471	p3@DNM1	+
chr9	128203372	128203471	p1@DNM1	+
chr9	128203398	128203471	p2@DNM1	+
chr9	128275344	128275408	p2@SWI5	+
chr9	128275976	128276012	p2@GOLGA2	-
chr9	128322408	128322455	p1@TRUB2	-
chr9	128322468	128322859	p3@COQ4	+
chr9	128322547	128322859	p4@COQ4	+
chr9	128322567	128322859	p2@COQ4	+
chr9	128322816	128322859	p1@COQ4	+
chr9	128340474	128340763	p1@SLC27A4	+
chr9	128340582	128340763	p3@SLC27A4	+
chr9	128340670	128340763	p2@SLC27A4	+
chr9	128371343	128371381	p1@URM1	+
chr9	128411513	128420878	p13@CERCAM	+
chr9	128411549	128420878	p19@CERCAM	+
chr9	128411568	128420878	p2@CERCAM	+
chr9	128411589	128420878	p6@CERCAM	+
chr9	128411715	128420878	p5@CERCAM	+
chr9	128411745	128420878	p3@CERCAM	+
chr9	128411836	128420878	p11@CERCAM	+
chr9	128419127	128420878	p10@CERCAM	+
chr9	128419176	128420878	p9@CERCAM	+
chr9	128419196	128420878	p12@CERCAM	+
chr9	128419519	128420878	p14@CERCAM	+
chr9	128420418	128420878	p4@CERCAM	+
chr9	128420832	128420878	p1@CERCAM	+
chr9	128455180	128455197	p3@ODF2	+
chr9	128504684	128504806	p1@GLE1	+
chr9	128504773	128504806	p2@GLE1	+
chr9	128552580	128555367	p1@SPTAN1	+
chr9	128553099	128555367	p12@SPTAN1	+
chr9	128683504	128683896	p8@SET	+
chr9	128683649	128683896	p9@SET	+
chr9	128683750	128683896	p6@SET	+
chr9	128683785	128683896	p3@SET	+
chr9	128683804	128683896	p14@SET	+
chr9	128683818	128683896	p4@SET	+
chr9	128683860	128683896	p7@SET	+
chr9	128702488	128702916	p1@PKN3	+
chr9	128702537	128702916	p3@PKN3	+
chr9	128702853	128702916	p2@PKN3	+
chr9	128724093	128724134	p1@ZDHHC12	-
chr9	128724093	128724469	p2@ZDHHC12	-
chr9	128755565	128771846	p4@ZER1	-
chr9	128755565	128771864	p3@ZER1	-
chr9	128755565	128771905	p2@ZER1	-
chr9	128755565	128771948	p1@ZER1	-
chr9	128787226	128787354	p3@TBC1D13	+
chr9	128787243	128787354	p1@TBC1D13	+
chr9	128787331	128787354	p2@TBC1D13	+
chr9	128818455	128818685	p2@ENDOG	+
chr9	128818492	128818685	p1@ENDOG	+
chr9	128882109	128907165	p10@LRRC8A	+
chr9	128882119	128907165	p1@LRRC8A	+
chr9	128882627	128907165	p9@LRRC8A	+
chr9	128920974	128922324	p4@PHYHD1	+
chr9	128921019	128922324	p6@PHYHD1	+
chr9	128921042	128922324	p5@PHYHD1	+
chr9	128921799	128922324	p11@PHYHD1	+
chr9	128922285	128922324	p1@PHYHD1	+
chr9	128922314	128922324	p3@PHYHD1	+
chr9	128947303	128947562	p2@DOLK	-
chr9	128947303	128947640	p1@DOLK	-
chr9	128947303	128948056	p3@DOLK	-
chr9	128947687	128947720	p1@NUP188	+
chr9	129028154	129028240	p2@SH3GLB2	-
chr9	129028154	129028355	p1@SH3GLB2	-
chr9	129081098	129081132	p1@DOLPP1	+
chr9	129110509	129110521	p5@CRAT	-
chr9	129110509	129110537	p6@CRAT	-
chr9	129110509	129110809	p1@CRAT	-
chr9	129110509	129111271	p10@CRAT	-
chr9	129110509	129111286	p12@CRAT	-
chr9	129110509	129111317	p9@CRAT	-
chr9	129178052	129178267	p1@IER5L	-
chr9	129608865	129632704	p3@NTMT1	+
chr9	129608883	129632704	p4@NTMT1	+
chr9	129626144	129632704	p1@NTMT1	+
chr9	129626287	129632704	p2@NTMT1	+
chr9	129628476	129632704	p5@NTMT1	+
chr9	129641999	129642171	p1@ASB6	-
chr9	129665523	129665868	p3@PRRX2	+
chr9	129665604	129665868	p2@PRRX2	+
chr9	129665693	129665868	p1@PRRX2	+
chr9	129753012	129753021	p3@PTGES	-
chr9	129753012	129753059	p1@PTGES	-
chr9	129753012	129753078	p2@PTGES	-
chr9	129753012	129753520	p5@PTGES	-
chr9	129803139	129803213	p2@TOR1B	+
chr9	129803175	129803213	p1@TOR1B	+
chr9	129824181	129824247	p2@TOR1A	-
chr9	129835221	129835249	p2@C9orf78	-
chr9	129835221	129835296	p1@C9orf78	-
chr9	129835221	129835314	p3@C9orf78	-
chr9	129835407	129852556	p2@USP20	+
chr9	129835443	129852556	p1@USP20	+
chr9	129835482	129852556	p3@USP20	+
chr9	130042975	130043132	p14@FNBP1	-
chr9	130042975	130043196	p1@FNBP1	-
chr9	130042975	130043243	p2@FNBP1	-
chr9	130053688	130053933	p13@GPR107	+
chr9	130053707	130053933	p2@GPR107	+
chr9	130053898	130053933	p1@GPR107	+
chr9	130172343	130172664	p1@NCS1	+
chr9	130172421	130172664	p2@NCS1	+
chr9	130172450	130172664	p24@NCS1	+
chr9	130172473	130172664	p3@NCS1	+
chr9	130172529	130172664	p4@NCS1	+
chr9	130172556	130172664	p6@NCS1	+
chr9	130265745	130265879	p1@HMCN2	+
chr9	130265773	130265879	p2@HMCN2	+
chr9	130444866	130452229	p11@ASS1	+
chr9	130444914	130452229	p2@ASS1	+
chr9	130444952	130452229	p1@ASS1	+
chr9	130579556	130579681	p1@FUBP3	+
chr9	130693756	130693792	p1@EXOSC2	+
chr9	130938607	130939133	p11@FIBCD1	-
chr9	130938607	130939168	p3@FIBCD1	-
chr9	130938607	130939200	p2@FIBCD1	-
chr9	130938607	130939254	p1@FIBCD1	-
chr9	131009141	131009215	p1@LAMC3	+
chr9	131096503	131096630	p2@AIF1L	+
chr9	131096522	131096630	p1@AIF1L	+
chr9	131125578	131125705	p1@NUP214	+
chr9	131125682	131125705	p6@NUP214	+
chr9	131276179	131276520	p3@FAM78A	-
chr9	131276179	131276559	p5@FAM78A	-
chr9	131276179	131276982	p1@FAM78A	-
chr9	131276179	131277015	p2@FAM78A	-
chr9	131276179	131277043	p6@FAM78A	-
chr9	131289676	131289998	p1@PLPP7	+
chr9	131289808	131289998	p3@PLPP7	+
chr9	131289858	131289998	p2@PLPP7	+
chr9	131289894	131289998	p4@PLPP7	+
chr9	131393990	131430145	p5@PRRC2B	+
chr9	131394052	131430145	p1@PRRC2B	+
chr9	131394137	131430145	p2@PRRC2B	+
chr9	131394172	131430145	p3@PRRC2B	+
chr9	131394191	131430145	p4@PRRC2B	+
chr9	131394208	131430145	p7@PRRC2B	+
chr9	131502908	131504219	p1@POMT1	+
chr9	131531174	131531221	p2@UCK1	-
chr9	131531174	131531286	p1@UCK1	-
chr9	131739830	131739928	p10@RAPGEF1	-
chr9	131739830	131740051	p2@RAPGEF1	-
chr9	131739830	131740134	p1@RAPGEF1	-
chr9	132079844	132079874	p1@MED27	-
chr9	132161205	132166832	p2@NTNG2	+
chr9	132161345	132166832	p14@NTNG2	+
chr9	132161378	132166832	p5@NTNG2	+
chr9	132161655	132166832	p3@NTNG2	+
chr9	132161673	132166832	p1@NTNG2	+
chr9	132161773	132166832	p6@NTNG2	+
chr9	132162046	132166832	p7@NTNG2	+
chr9	132349428	132354932	p2@SETX	-
chr9	132349428	132354946	p4@SETX	-
chr9	132349428	132355011	p1@SETX	-
chr9	132349428	132355030	p3@SETX	-
chr9	132402821	132406853	p1@TTF1	-
chr9	132410171	132410272	p3@CFAP77	+
chr9	132410182	132410272	p2@CFAP77	+
chr9	132410192	132410272	p1@CFAP77	+
chr9	132582070	132582798	p4@BARHL1	+
chr9	132582143	132582798	p2@BARHL1	+
chr9	132582478	132582798	p10@BARHL1	+
chr9	132582490	132582798	p11@BARHL1	+
chr9	132582585	132582798	p8@BARHL1	+
chr9	132582594	132582798	p1@BARHL1	+
chr9	132582634	132582798	p6@BARHL1	+
chr9	132669934	132669966	p3@DDX31	-
chr9	132669934	132669991	p1@DDX31	-
chr9	132669934	132670032	p2@DDX31	-
chr9	132670022	132670599	p2@GTF3C4	+
chr9	132670458	132670599	p1@GTF3C4	+
chr9	132878255	132878301	p1@AK8	-
chr9	132878255	132878823	p4@AK8	-
chr9	132928872	132944599	p2@TSC1	-
chr9	132928872	132944630	p1@TSC1	-
chr9	132978015	132986679	p4@GFI1B	+
chr9	132978671	132986679	p3@GFI1B	+
chr9	132978687	132986679	p2@GFI1B	+
chr9	132978704	132986679	p1@GFI1B	+
chr9	132978781	132986679	p5@GFI1B	+
chr9	132979273	132986679	p6@GFI1B	+
chr9	133030700	133030899	p2@GTF3C5	+
chr9	133061485	133062003	p6@CEL	+
chr9	133148980	133149242	p2@RALGDS	-
chr9	133148980	133149440	p4@RALGDS	-
chr9	133162412	133163920	p1@GBGT1	-
chr9	133162412	133163982	p2@GBGT1	-
chr9	133275189	133275232	p1@ABO	-
chr9	133336132	133336144	p3@SURF6	-
chr9	133336132	133336168	p2@SURF6	-
chr9	133336132	133336218	p1@SURF6	-
chr9	133336132	133336239	p4@SURF6	-
chr9	133346662	133348140	p1@MED22	-
chr9	133347903	133348244	p5@RPL7A	+
chr9	133347926	133348244	p4@RPL7A	+
chr9	133348164	133348244	p7@RPL7A	+
chr9	133348189	133348244	p1@RPL7A	+
chr9	133348232	133348244	p2@RPL7A	+
chr9	133356453	133356495	p1@SURF1	-
chr9	133356519	133356593	p2@SURF2	+
chr9	133356538	133356593	p1@SURF2	+
chr9	133375969	133376034	p4@SURF4	-
chr9	133375969	133376082	p1@SURF4	-
chr9	133375969	133376105	p2@SURF4	-
chr9	133375969	133376130	p3@SURF4	-
chr9	133376339	133376474	p1@STKLD1	+
chr9	133376393	133376474	p2@STKLD1	+
chr9	133417844	133417999	p1@REXO4	-
chr9	133417844	133418035	p2@REXO4	-
chr9	133417844	133418047	p3@REXO4	-
chr9	133422358	133422444	p1@ADAMTS13	+
chr9	133422404	133422444	p4@ADAMTS13	+
chr9	133459971	133460067	p1@CACFD1	+
chr9	133460027	133460067	p2@CACFD1	+
chr9	133479059	133479110	p1@SLC2A6	-
chr9	133479059	133479142	p2@SLC2A6	-
chr9	133534637	133534741	p2@ADAMTSL2	+
chr9	133534697	133534741	p1@ADAMTSL2	+
chr9	133636278	133636372	p4@DBH	+
chr9	133636315	133636372	p2@DBH	+
chr9	133636332	133636372	p5@DBH	+
chr9	133636356	133636372	p1@DBH	+
chr9	133734173	133738354	p1@SARDH	-
chr9	133734173	133739960	p2@SARDH	-
chr9	133992278	133992295	p5@VAV2	-
chr9	133992278	133992339	p2@VAV2	-
chr9	133992278	133992382	p3@VAV2	-
chr9	133992278	133992825	p1@VAV2	-
chr9	133992278	133992847	p4@VAV2	-
chr9	134053477	134054151	p18@BRD3	-
chr9	134053477	134068007	p1@BRD3	-
chr9	134053477	134068032	p2@BRD3	-
chr9	134053477	134068066	p4@BRD3	-
chr9	134053477	134068560	p5@BRD3	-
chr9	134135362	134139878	p3@WDR5	+
chr9	134136063	134139878	p1@WDR5	+
chr9	134136113	134139878	p2@WDR5	+
chr9	134136412	134139878	p4@WDR5	+
chr9	134326140	134326632	p3@RXRA	+
chr9	134326416	134326632	p5@RXRA	+
chr9	134326435	134326632	p1@RXRA	+
chr9	134326495	134326632	p2@RXRA	+
chr9	134326516	134326632	p4@RXRA	+
chr9	134641696	134642188	p6@COL5A1	+
chr9	134641723	134642188	p3@COL5A1	+
chr9	134641769	134642188	p1@COL5A1	+
chr9	134641832	134642188	p2@COL5A1	+
chr9	134642016	134642188	p9@COL5A1	+
chr9	134880806	134880822	p1@FCN2	+
chr9	134917871	134917932	p1@FCN1	-
chr9	135075260	135075707	p7@OLFM1	+
chr9	135075278	135075707	p20@OLFM1	+
chr9	135075284	135075707	p8@OLFM1	+
chr9	135075338	135075707	p10@OLFM1	+
chr9	135075430	135075707	p9@OLFM1	+
chr9	135075468	135075707	p5@OLFM1	+
chr9	135075491	135075707	p13@OLFM1	+
chr9	135075497	135075707	p3@OLFM1	+
chr9	135075521	135075707	p6@OLFM1	+
chr9	135075549	135075707	p2@OLFM1	+
chr9	135479657	135484511	p2@PPP1R26	+
chr9	135479772	135484511	p1@PPP1R26	+
chr9	135499959	135500711	p2@MRPS2	+
chr9	135500673	135500711	p1@MRPS2	+
chr9	135521431	135521498	p1@LCN1	+
chr9	135561749	135561802	p1@PAEP	+
chr9	135663308	135663322	p1@LCN9	+
chr9	135699467	135699494	p1@SOHLH1	-
chr9	135699467	135699500	p3@SOHLH1	-
chr9	135702172	135702259	p4@KCNT1	+
chr9	135907159	135907438	p1@CAMSAP1	-
chr9	135907159	135907589	p2@CAMSAP1	-
chr9	135961162	135961244	p2@UBAC1	-
chr9	135961162	135961400	p1@UBAC1	-
chr9	135961162	135961415	p4@UBAC1	-
chr9	136050521	136095263	p3@NACC2	-
chr9	136050521	136095296	p1@NACC2	-
chr9	136050521	136095327	p2@NACC2	-
chr9	136205012	136205133	p2@LHX3	-
chr9	136245803	136245831	p1@QSOX2	-
chr9	136327424	136327696	p3@GPSM1	+
chr9	136327526	136327696	p2@GPSM1	+
chr9	136327554	136327696	p1@GPSM1	+
chr9	136363714	136363749	p1@DNLZ	-
chr9	136363714	136363776	p2@DNLZ	-
chr9	136363714	136363793	p3@DNLZ	-
chr9	136372078	136373609	p2@CARD9	-
chr9	136372078	136373677	p1@CARD9	-
chr9	136398428	136400181	p3@SNAPC4	-
chr9	136398428	136400226	p4@SNAPC4	-
chr9	136410640	136410669	p2@PMPCA	+
chr9	136410650	136410669	p1@PMPCA	+
chr9	136439419	136439701	p2@INPP5E	-
chr9	136439419	136439850	p1@INPP5E	-
chr9	136477615	136483073	p1@SEC16A	-
chr9	136477615	136483815	p2@SEC16A	-
chr9	136545786	136546054	p1@NOTCH1	-
chr9	136658854	136668283	p7@EGFL7	+
chr9	136662908	136668283	p1@EGFL7	+
chr9	136664761	136668283	p5@EGFL7	+
chr9	136665745	136668283	p2@EGFL7	+
chr9	136668226	136668283	p3@EGFL7	+
chr9	136687357	136687421	p2@AGPAT2	-
chr9	136687357	136687483	p1@AGPAT2	-
chr9	136742903	136742945	p4@LCN10	-
chr9	136748483	136748531	p1@LCN6	-
chr9	136764488	136764523	p1@LCN15	-
chr9	136791320	136791371	p2@TMEM141	+
chr9	136791330	136796398	p8@CCDC183	+
chr9	136791330	136791371	p1@TMEM141	+
chr9	136796332	136796398	p7@CCDC183	+
chr9	136800338	136808197	p4@RABL6	+
chr9	136800357	136808197	p5@RABL6	+
chr9	136800376	136808197	p3@RABL6	+
chr9	136807911	136808197	p1@RABL6	+
chr9	136847919	136849431	p3@PHPT1	+
chr9	136847993	136849431	p4@PHPT1	+
chr9	136848761	136849431	p6@PHPT1	+
chr9	136849373	136849431	p7@PHPT1	+
chr9	136849401	136849431	p1@PHPT1	+
chr9	136852130	136852417	p5@MAMDC4	+
chr9	136852189	136852417	p6@MAMDC4	+
chr9	136852315	136852417	p11@MAMDC4	+
chr9	136852340	136852417	p1@MAMDC4	+
chr9	136852380	136852417	p2@MAMDC4	+
chr9	136866258	136866276	p2@EDF1	-
chr9	136866258	136866288	p3@EDF1	-
chr9	136866258	136866317	p1@EDF1	-
chr9	136886490	136898741	p1@TRAF2	+
chr9	136944083	136944208	p11@FBXW5	-
chr9	136944083	136944366	p18@FBXW5	-
chr9	136944083	136944568	p3@FBXW5	-
chr9	136944083	136944695	p1@FBXW5	-
chr9	136944083	136944714	p4@FBXW5	-
chr9	136944083	136944752	p2@FBXW5	-
chr9	136944083	136944767	p6@FBXW5	-
chr9	136944083	136944788	p8@FBXW5	-
chr9	136945146	136945321	p5@C8G	+
chr9	136945234	136945321	p1@C8G	+
chr9	136945259	136945321	p3@C8G	+
chr9	136945273	136945321	p2@C8G	+
chr9	136952256	136952328	p1@LCN12	+
chr9	136975045	136977579	p12@PTGDS	+
chr9	136975072	136977579	p7@PTGDS	+
chr9	136977496	136977579	p1@PTGDS	+
chr9	136981585	136983587	p3@LCNL1	+
chr9	136981611	136983587	p7@LCNL1	+
chr9	136981660	136983587	p2@LCNL1	+
chr9	136981691	136983587	p1@LCNL1	+
chr9	136996543	136996575	p1@CLIC3	-
chr9	136996543	136996729	p4@CLIC3	-
chr9	136996543	136997084	p12@CLIC3	-
chr9	137028872	137028899	p16@ABCA2	-
chr9	137028872	137028934	p6@ABCA2	-
chr9	137031991	137032042	p7@FUT7	-
chr9	137031991	137032094	p1@FUT7	-
chr9	137031991	137032109	p2@FUT7	-
chr9	137031991	137032126	p4@FUT7	-
chr9	137031991	137032481	p3@FUT7	-
chr9	137031991	137033056	p5@FUT7	-
chr9	137045989	137046153	p2@NPDC1	-
chr9	137045989	137046234	p1@NPDC1	-
chr9	137045989	137046595	p4@NPDC1	-
chr9	137045989	137046700	p3@NPDC1	-
chr9	137053997	137054030	p2@ENTPD2	-
chr9	137053997	137054069	p1@ENTPD2	-
chr9	137070460	137070544	p2@SAPCD2	-
chr9	137070460	137070576	p1@SAPCD2	-
chr9	137077469	137077533	p1@UAP1L1	+
chr9	137086949	137087000	p1@MAN1B1	+
chr9	137114713	137114757	p1@DPP7	-
chr9	137139018	137139487	p3@GRIN1	+
chr9	137139065	137139487	p9@GRIN1	+
chr9	137139082	137139487	p10@GRIN1	+
chr9	137139111	137139487	p2@GRIN1	+
chr9	137139139	137139487	p1@GRIN1	+
chr9	137169943	137170058	p1@LRRC26	-
chr9	137172027	137172039	p3@TMEM210	-
chr9	137172027	137172049	p2@TMEM210	-
chr9	137172027	137172060	p1@TMEM210	-
chr9	137188532	137188594	p1@ANAPC2	-
chr9	137188532	137188617	p2@ANAPC2	-
chr9	137188631	137188727	p5@SSNA1	+
chr9	137188647	137188727	p1@SSNA1	+
chr9	137188696	137188727	p2@SSNA1	+
chr9	137200711	137200756	p1@TPRN	-
chr9	137205414	137205676	p1@TMEM203	-
chr9	137205661	137205778	p1@NDOR1	+
chr9	137221212	137221456	p1@RNF208	-
chr9	137224993	137225622	p4@CYSRT1	+
chr9	137225026	137225622	p3@CYSRT1	+
chr9	137225156	137225622	p2@CYSRT1	+
chr9	137225166	137225622	p1@CYSRT1	+
chr9	137231374	137231703	p2@SLC34A3	+
chr9	137241277	137241361	p1@TUBB4B	+
chr9	137241344	137241361	p2@TUBB4B	+
chr9	137255209	137255366	p2@NELFB	+
chr9	137255278	137255366	p1@NELFB	+
chr9	137277708	137278690	p1@TOR4A	+
chr9	137277748	137278690	p3@TOR4A	+
chr9	137277820	137278690	p2@TOR4A	+
chr9	137277858	137278690	p4@TOR4A	+
chr9	137301928	137302292	p1@NRARP	-
chr9	137395357	137423211	p1@EXD3	-
chr9	137395357	137423237	p2@EXD3	-
chr9	137423376	137423530	p1@NOXA1	+
chr9	137438285	137441333	p3@ENTPD8	-
chr9	137438285	137441366	p1@ENTPD8	-
chr9	137459102	137459343	p1@NSMF	-
chr9	137459102	137459359	p2@NSMF	-
chr9	137550197	137550410	p1@PNPLA7	-
chr9	137550197	137550451	p2@PNPLA7	-
chr9	137551862	137552082	p1@MRPL41	+
chr9	137578777	137578933	p1@DPH7	-
chr9	137590263	137590546	p1@ZMYND19	-
chr9	137605635	137605718	p2@ARRDC1	+
chr9	137605674	137605718	p1@ARRDC1	+
chr9	137618986	137619029	p1@EHMT1	+
chr9	137877774	137877934	p1@CACNA1B	+
chrX	2751973	2752275	p14@XG	+
chrX	2751998	2752275	p4@XG	+
chrX	2752025	2752275	p1@XG	+
chrX	2752100	2752275	p5@XG	+
chrX	2752112	2752275	p2@XG	+
chrX	2752168	2752275	p3@XG	+
chrX	2828686	2830189	p12@GYG2	+
chrX	2828710	2830189	p11@GYG2	+
chrX	2828743	2830189	p6@GYG2	+
chrX	2828777	2830189	p2@GYG2	+
chrX	2828809	2830189	p8@GYG2	+
chrX	2828903	2830189	p3@GYG2	+
chrX	2828921	2830189	p1@GYG2	+
chrX	2828981	2830189	p4@GYG2	+
chrX	2828999	2830189	p15@GYG2	+
chrX	2829265	2830189	p5@GYG2	+
chrX	2929275	2929320	p2@ARSD	-
chrX	2929275	2929353	p1@ARSD	-
chrX	2929275	2929386	p3@ARSD	-
chrX	3343833	3346659	p1@MXRA5	-
chrX	3343833	3347051	p4@MXRA5	-
chrX	3343833	3347077	p5@MXRA5	-
chrX	3343833	3347120	p2@MXRA5	-
chrX	3343833	3347140	p3@MXRA5	-
chrX	3713253	3713366	p8@PRKX	-
chrX	3713253	3713383	p4@PRKX	-
chrX	3713253	3713430	p5@PRKX	-
chrX	3713253	3713455	p6@PRKX	-
chrX	3713253	3713473	p7@PRKX	-
chrX	3713253	3713511	p2@PRKX	-
chrX	3713253	3713657	p1@PRKX	-
chrX	6151466	6226713	p4@NLGN4X	-
chrX	6151466	6227106	p2@NLGN4X	-
chrX	6151466	6227213	p3@NLGN4X	-
chrX	6151466	6228883	p1@NLGN4X	-
chrX	7147236	7253200	p1@STS	+
chrX	7148113	7148166	p1@PUDP	-
chrX	7159560	7253200	p17@STS	+
chrX	7159911	7253200	p18@STS	+
chrX	7219193	7253200	p16@STS	+
chrX	7219215	7253200	p22@STS	+
chrX	7219434	7253200	p2@STS	+
chrX	7219465	7253200	p3@STS	+
chrX	7219494	7253200	p5@STS	+
chrX	7219511	7253200	p7@STS	+
chrX	7219532	7253200	p19@STS	+
chrX	7219562	7253200	p13@STS	+
chrX	7219576	7253200	p10@STS	+
chrX	7219592	7253200	p9@STS	+
chrX	7219614	7253200	p23@STS	+
chrX	7219630	7253200	p8@STS	+
chrX	7843170	7843204	p1@VCX	+
chrX	7926119	7927436	p1@PNPLA4	-
chrX	7926119	7927450	p3@PNPLA4	-
chrX	7926119	7927731	p2@PNPLA4	-
chrX	8732036	8732126	p2@ANOS1	-
chrX	8732036	8732171	p1@ANOS1	-
chrX	9463284	9653587	p3@TBL1X	+
chrX	9465010	9653587	p1@TBL1X	+
chrX	9465161	9653587	p5@TBL1X	+
chrX	9465204	9653587	p2@TBL1X	+
chrX	9465249	9653587	p4@TBL1X	+
chrX	9534907	9653587	p8@TBL1X	+
chrX	9534931	9653587	p10@TBL1X	+
chrX	9765817	9765827	p7@GPR143	-
chrX	9765817	9765857	p1@GPR143	-
chrX	9765817	9765879	p4@GPR143	-
chrX	9765817	9765987	p5@GPR143	-
chrX	9765817	9766045	p2@GPR143	-
chrX	9765817	9786282	p8@GPR143	-
chrX	9765817	9786316	p3@GPR143	-
chrX	9786389	9786546	p4@SHROOM2	+
chrX	9786421	9786546	p1@SHROOM2	+
chrX	10015226	10015579	p1@WWC3	+
chrX	10156937	10185033	p2@CLCN4	+
chrX	10157000	10185033	p3@CLCN4	+
chrX	10158264	10185033	p8@CLCN4	+
chrX	10158452	10185033	p1@CLCN4	+
chrX	10567547	10576901	p14@MID1	-
chrX	10567547	10576937	p5@MID1	-
chrX	10567547	10620411	p10@MID1	-
chrX	10567547	10620442	p7@MID1	-
chrX	10567547	10620473	p9@MID1	-
chrX	10567547	10620512	p2@MID1	-
chrX	10567547	10620554	p3@MID1	-
chrX	10567547	10620594	p1@MID1	-
chrX	10567547	10677551	p15@MID1	-
chrX	10567547	10677648	p28@MID1	-
chrX	10567547	10677695	p12@MID1	-
chrX	10567547	10677731	p29@MID1	-
chrX	10567547	10677755	p13@MID1	-
chrX	10567547	10833663	p4@MID1	-
chrX	10567547	10833701	p6@MID1	-
chrX	10567547	10833730	p8@MID1	-
chrX	10567547	10833792	p30@MID1	-
chrX	10567547	10833902	p27@MID1	-
chrX	10567547	10834015	p31@MID1	-
chrX	10567547	11111153	p32@MID1	-
chrX	10567547	10589962	p17@MID1	-
chrX	11111268	11112061	p1@HCCS	+
chrX	11111455	11112061	p2@HCCS	+
chrX	11293410	11294789	p1@AMELX	+
chrX	11664828	11665137	p3@ARHGAP6	-
chrX	11664828	11665906	p9@ARHGAP6	-
chrX	11664828	11665931	p2@ARHGAP6	-
chrX	11757787	11758264	p8@MSL3	+
chrX	11758058	11758264	p13@MSL3	+
chrX	11758197	11758264	p1@MSL3	+
chrX	12791344	12791498	p1@PRPS2	+
chrX	12866866	12867579	p6@TLR7	+
chrX	12866993	12867579	p4@TLR7	+
chrX	12867004	12867579	p3@TLR7	+
chrX	12867032	12867579	p2@TLR7	+
chrX	12867064	12867579	p1@TLR7	+
chrX	12906613	12906707	p1@TLR8	+
chrX	12906652	12906707	p2@TLR8	+
chrX	12975002	12976262	p11@TMSB4X	+
chrX	12975083	12976262	p1@TMSB4X	+
chrX	12975121	12976262	p3@TMSB4X	+
chrX	12975217	12976262	p7@TMSB4X	+
chrX	12975259	12976262	p9@TMSB4X	+
chrX	12975279	12976262	p10@TMSB4X	+
chrX	12976101	12976262	p4@TMSB4X	+
chrX	12976162	12976262	p2@TMSB4X	+
chrX	12976200	12976262	p8@TMSB4X	+
chrX	13043789	13044626	p1@FAM9C	-
chrX	13043789	13044652	p2@FAM9C	-
chrX	13319934	13320053	p1@ATXN3L	-
chrX	13569593	13569862	p1@EGFL6	+
chrX	13569644	13569862	p3@EGFL6	+
chrX	13569708	13569862	p2@EGFL6	+
chrX	13569732	13569862	p4@EGFL6	+
chrX	13653112	13659687	p1@TCEANC	+
chrX	13689116	13708747	p1@RAB9A	+
chrX	13689171	13708747	p2@RAB9A	+
chrX	13734132	13734191	p5@TRAPPC2	-
chrX	13734132	13734638	p2@TRAPPC2	-
chrX	13734683	13735072	p4@OFD1	+
chrX	13734713	13735072	p1@OFD1	+
chrX	13734775	13735072	p3@OFD1	+
chrX	13734798	13735072	p2@OFD1	+
chrX	13734889	13735072	p6@OFD1	+
chrX	13734918	13735072	p5@OFD1	+
chrX	13938510	13938689	p1@GPM6B	-
chrX	13938510	13938716	p4@GPM6B	-
chrX	13938510	13938739	p3@GPM6B	-
chrX	13938510	13938789	p15@GPM6B	-
chrX	13938510	13938838	p11@GPM6B	-
chrX	14021478	14029815	p3@GEMIN8	-
chrX	14021478	14029860	p2@GEMIN8	-
chrX	14021478	14029923	p1@GEMIN8	-
chrX	14529502	14530058	p4@GLRA2	+
chrX	14529510	14530058	p1@GLRA2	+
chrX	14529578	14530058	p3@GLRA2	+
chrX	14865510	14873079	p1@FANCB	-
chrX	14865510	14873095	p2@FANCB	-
chrX	14873400	14873529	p1@MOSPD2	+
chrX	14873476	14873529	p2@MOSPD2	+
chrX	14873503	14873529	p3@MOSPD2	+
chrX	15269874	15269909	p4@ASB9	-
chrX	15269874	15270107	p1@ASB9	-
chrX	15315605	15315645	p1@ASB11	-
chrX	15315605	15315658	p3@ASB11	-
chrX	15335513	15335562	p1@PIGA	-
chrX	15491257	15493310	p1@PIR	-
chrX	15491257	15493340	p2@PIR	-
chrX	15491257	15493354	p3@PIR	-
chrX	15500771	15508354	p2@BMX	+
chrX	15500800	15508354	p1@BMX	+
chrX	15500836	15508354	p9@BMX	+
chrX	15507280	15508354	p8@BMX	+
chrX	15507303	15508354	p3@BMX	+
chrX	15507347	15508354	p5@BMX	+
chrX	15600911	15600950	p1@ACE2	-
chrX	15600911	15600966	p2@ACE2	-
chrX	15600911	15602171	p3@ACE2	-
chrX	15738259	15750024	p1@CA5B	+
chrX	15749848	15750024	p2@CA5B	+
chrX	15790446	15790496	p1@ZRSR2	+
chrX	15852524	15854546	p5@AP1S2	-
chrX	15852524	15854759	p2@AP1S2	-
chrX	15852524	15854773	p3@AP1S2	-
chrX	15852524	15854857	p1@AP1S2	-
chrX	15852524	15855253	p4@AP1S2	-
chrX	16123444	16123954	p4@GRPR	+
chrX	16123544	16123954	p1@GRPR	+
chrX	16123588	16123954	p2@GRPR	+
chrX	16650155	16651007	p1@S100G	+
chrX	16702902	16712691	p1@CTPS2	-
chrX	16702902	16712942	p2@CTPS2	-
chrX	16702902	16712964	p3@CTPS2	-
chrX	16702902	16712984	p4@CTPS2	-
chrX	16719576	16719725	p3@SYAP1	+
chrX	16719595	16719725	p1@SYAP1	+
chrX	16719660	16719725	p2@SYAP1	+
chrX	16719684	16719725	p4@SYAP1	+
chrX	16786421	16786488	p1@TXLNG	+
chrX	16870053	16870306	p2@RBBP7	-
chrX	16870053	16870377	p1@RBBP7	-
chrX	16870053	16870391	p7@RBBP7	-
chrX	16946650	16946862	p4@REPS2	+
chrX	16946671	16946862	p1@REPS2	+
chrX	16946770	16946862	p5@REPS2	+
chrX	17375194	17375758	p2@NHS	+
chrX	17375232	17375758	p1@NHS	+
chrX	17737125	17744187	p6@SCML1	+
chrX	17737443	17744187	p1@SCML1	+
chrX	17737538	17744187	p2@SCML1	+
chrX	17737576	17744187	p3@SCML1	+
chrX	17737697	17744187	p7@SCML1	+
chrX	17802010	17860726	p6@RAI2	-
chrX	17802010	17860883	p2@RAI2	-
chrX	17802010	17860911	p3@RAI2	-
chrX	17802010	17861307	p1@RAI2	-
chrX	18220750	18220864	p1@BEND2	-
chrX	18220750	18220888	p2@BEND2	-
chrX	18334071	18354702	p1@SCML2	-
chrX	18425597	18507097	p1@CDKL5	+
chrX	18425625	18507097	p2@CDKL5	+
chrX	18506935	18507097	p8@CDKL5	+
chrX	18672068	18672110	p1@RS1	-
chrX	18700062	18707781	p2@PPEF1	+
chrX	18707537	18707781	p4@PPEF1	+
chrX	18707559	18707781	p5@PPEF1	+
chrX	18707639	18707781	p1@PPEF1	+
chrX	18707678	18707781	p6@PPEF1	+
chrX	18983932	18984059	p11@PHKA2	-
chrX	18983932	18984088	p13@PHKA2	-
chrX	18983932	18984121	p1@PHKA2	-
chrX	18983932	18984337	p7@PHKA2	-
chrX	18983932	18984373	p2@PHKA2	-
chrX	18983932	18984391	p9@PHKA2	-
chrX	18983932	18984590	p10@PHKA2	-
chrX	18983932	18984998	p4@PHKA2	-
chrX	19068834	19122129	p5@ADGRG2	-
chrX	19068834	19122396	p4@ADGRG2	-
chrX	19068834	19122504	p1@ADGRG2	-
chrX	19068834	19122642	p2@ADGRG2	-
chrX	19068834	19122962	p3@ADGRG2	-
chrX	19343897	19344038	p1@PDHA1	+
chrX	19515261	19515468	p2@MAP3K15	-
chrX	19515261	19515513	p1@MAP3K15	-
chrX	19887310	19887497	p9@SH3KBP1	-
chrX	19887310	19887533	p5@SH3KBP1	-
chrX	19887310	19887581	p1@SH3KBP1	-
chrX	19887310	19887606	p3@SH3KBP1	-
chrX	19887310	19887906	p16@SH3KBP1	-
chrX	20116879	20116942	p1@MAP7D2	-
chrX	20116879	20116959	p9@MAP7D2	-
chrX	20116879	20116977	p5@MAP7D2	-
chrX	20141640	20141858	p1@EIF1AX	-
chrX	20266632	20266643	p5@RPS6KA3	-
chrX	20266632	20266801	p9@RPS6KA3	-
chrX	20266632	20266921	p1@RPS6KA3	-
chrX	20266632	20266949	p3@RPS6KA3	-
chrX	20266632	20267057	p2@RPS6KA3	-
chrX	21374193	21374898	p8@CNKSR2	+
chrX	21374206	21374898	p6@CNKSR2	+
chrX	21374220	21374898	p11@CNKSR2	+
chrX	21374238	21374898	p7@CNKSR2	+
chrX	21374290	21374898	p12@CNKSR2	+
chrX	21374411	21374898	p1@CNKSR2	+
chrX	21374435	21374898	p2@CNKSR2	+
chrX	21374466	21374898	p4@CNKSR2	+
chrX	21374476	21374898	p3@CNKSR2	+
chrX	21374755	21374898	p9@CNKSR2	+
chrX	21657788	21658272	p2@KLHL34	-
chrX	21657788	21658303	p4@KLHL34	-
chrX	21657788	21658335	p1@KLHL34	-
chrX	21754290	21758059	p2@SMPX	-
chrX	21754290	21758083	p3@SMPX	-
chrX	21754290	21758097	p4@SMPX	-
chrX	21754290	21758152	p1@SMPX	-
chrX	21754290	21758181	p5@SMPX	-
chrX	21754290	21758254	p6@SMPX	-
chrX	21839599	21839735	p1@MBTPS2	+
chrX	21839646	21839735	p2@MBTPS2	+
chrX	21940556	21940825	p2@SMS	+
chrX	21940604	21940825	p4@SMS	+
chrX	21940696	21940825	p1@SMS	+
chrX	22032292	22033006	p9@PHEX	+
chrX	22032301	22033006	p1@PHEX	+
chrX	22032428	22033006	p6@PHEX	+
chrX	22999941	23000058	p1@DDX53	+
chrX	23334075	23334876	p3@PTCHD1	+
chrX	23334119	23334876	p5@PTCHD1	+
chrX	23334354	23334876	p1@PTCHD1	+
chrX	23334699	23334876	p4@PTCHD1	+
chrX	23334841	23334876	p2@PTCHD1	+
chrX	23664251	23664520	p5@PRDX4	+
chrX	23664267	23664520	p4@PRDX4	+
chrX	23664286	23664520	p3@PRDX4	+
chrX	23743144	23743193	p2@ACOT9	-
chrX	23743144	23743302	p1@ACOT9	-
chrX	23783163	23783352	p1@SAT1	+
chrX	23907702	23907739	p2@APOO	-
chrX	23907702	23907761	p4@APOO	-
chrX	23907702	23907884	p3@APOO	-
chrX	23907702	23907955	p1@APOO	-
chrX	24054627	24054969	p2@EIF2S3	+
chrX	24054750	24054969	p3@EIF2S3	+
chrX	24054931	24054969	p1@EIF2S3	+
chrX	24148969	24172743	p4@ZFX	+
chrX	24149431	24172743	p2@ZFX	+
chrX	24149683	24172743	p3@ZFX	+
chrX	24149701	24172743	p7@ZFX	+
chrX	24149711	24172743	p1@ZFX	+
chrX	24151401	24172743	p8@ZFX	+
chrX	24465224	24465456	p1@PDK3	+
chrX	24672632	24672665	p12@PCYT1B	-
chrX	24672632	24672823	p5@PCYT1B	-
chrX	24672632	24672904	p3@PCYT1B	-
chrX	24693880	24693962	p1@POLA1	+
chrX	25015737	25015971	p1@ARX	-
chrX	27590328	27746896	p1@DCAF8L2	+
chrX	27590373	27746896	p2@DCAF8L2	+
chrX	27590406	27746896	p3@DCAF8L2	+
chrX	28587122	28789344	p2@IL1RAPL1	+
chrX	28587160	28789344	p3@IL1RAPL1	+
chrX	28587183	28789344	p8@IL1RAPL1	+
chrX	28587193	28789344	p5@IL1RAPL1	+
chrX	28587412	28789344	p1@IL1RAPL1	+
chrX	28587498	28789344	p4@IL1RAPL1	+
chrX	30215551	30218581	p1@MAGEB2	+
chrX	30215587	30218581	p2@MAGEB2	+
chrX	30241937	30242136	p3@MAGEB4	+
chrX	30241971	30242136	p2@MAGEB4	+
chrX	30241994	30242136	p1@MAGEB4	+
chrX	30243730	30250494	p2@MAGEB1	+
chrX	30247139	30250494	p1@MAGEB1	+
chrX	30247368	30250494	p3@MAGEB1	+
chrX	30309363	30309392	p1@NR0B1	-
chrX	30653387	30653538	p1@GK	+
chrX	30859588	30889264	p1@TAB3	-
chrX	30859588	30889351	p2@TAB3	-
chrX	30859588	30889373	p4@TAB3	-
chrX	30859588	30889422	p3@TAB3	-
chrX	31071953	31072034	p2@FTHL17	-
chrX	31071953	31072067	p1@FTHL17	-
chrX	33339265	33339318	p23@DMD	-
chrX	33339265	33339395	p6@DMD	-
chrX	33339265	33339419	p13@DMD	-
chrX	33339265	33339471	p21@DMD	-
chrX	33339265	33339540	p16@DMD	-
chrX	34132278	34132338	p1@FAM47A	-
chrX	34657029	34657294	p1@TMEM47	-
chrX	34657029	34657317	p2@TMEM47	-
chrX	34657029	34657333	p6@TMEM47	-
chrX	34942790	34942832	p1@FAM47B	+
chrX	35919726	35919800	p2@CFAP47	+
chrX	35919762	35919800	p1@CFAP47	+
chrX	37349268	37406250	p2@PRRG1	+
chrX	37349287	37406250	p1@PRRG1	+
chrX	37349287	38561547	p13@TSPAN7	+
chrX	37571658	37571871	p1@LANCL3	+
chrX	37685557	37685962	p2@XK	+
chrX	37685773	37685962	p1@XK	+
chrX	37685877	37685962	p3@XK	+
chrX	37780026	37780078	p2@CYBB	+
chrX	37780049	37780078	p1@CYBB	+
chrX	37847510	37847552	p1@DYNLT3	-
chrX	37847510	37847578	p2@DYNLT3	-
chrX	37847510	37847608	p3@DYNLT3	-
chrX	37847510	37847629	p4@DYNLT3	-
chrX	38006551	38033890	p1@SYTL5	+
chrX	38006591	38033890	p2@SYTL5	+
chrX	38220792	38220914	p1@SRPX	-
chrX	38327367	38327426	p8@RPGR	-
chrX	38327367	38327489	p3@RPGR	-
chrX	38327367	38327521	p1@RPGR	-
chrX	38327367	38327549	p2@RPGR	-
chrX	38327367	38327573	p4@RPGR	-
chrX	38352524	38352697	p2@OTC	+
chrX	38352573	38352697	p1@OTC	+
chrX	38352637	38352697	p3@OTC	+
chrX	38561503	38561547	p2@TSPAN7	+
chrX	38561530	38561547	p1@TSPAN7	+
chrX	38801429	38804947	p6@MID1IP1	+
chrX	38801451	38804947	p3@MID1IP1	+
chrX	38801615	38804947	p17@MID1IP1	+
chrX	38804137	38804947	p8@MID1IP1	+
chrX	38804148	38804947	p2@MID1IP1	+
chrX	38804196	38804947	p4@MID1IP1	+
chrX	38804276	38804947	p1@MID1IP1	+
chrX	38804300	38804947	p5@MID1IP1	+
chrX	40077929	40097498	p3@BCOR	-
chrX	40077929	40097744	p4@BCOR	-
chrX	40077929	40097925	p8@BCOR	-
chrX	40077929	40097967	p1@BCOR	-
chrX	40077929	40146511	p19@BCOR	-
chrX	40077929	40146554	p25@BCOR	-
chrX	40077929	40146600	p5@BCOR	-
chrX	40077929	40146646	p2@BCOR	-
chrX	40077929	40177285	p12@BCOR	-
chrX	40580916	40581066	p1@ATP6AP2	+
chrX	40581035	40581066	p2@ATP6AP2	+
chrX	40623423	40623566	p1@MPC1L	+
chrX	40623454	40623566	p2@MPC1L	+
chrX	40623473	40623566	p3@MPC1L	+
chrX	40647520	40647572	p1@CXorf38	-
chrX	40735412	40735500	p5@MED14	-
chrX	40735412	40735557	p2@MED14	-
chrX	40735412	40735584	p8@MED14	-
chrX	40735412	40735699	p9@MED14	-
chrX	40735412	40735765	p3@MED14	-
chrX	40735412	40735805	p6@MED14	-
chrX	40735412	40735835	p4@MED14	-
chrX	40735412	40735924	p1@MED14	-
chrX	41085345	41123629	p3@USP9X	+
chrX	41085391	41123629	p14@USP9X	+
chrX	41085437	41123629	p1@USP9X	+
chrX	41085455	41123629	p4@USP9X	+
chrX	41085607	41123629	p6@USP9X	+
chrX	41085618	41123629	p5@USP9X	+
chrX	41085642	41123629	p7@USP9X	+
chrX	41085779	41123629	p2@USP9X	+
chrX	41333282	41334253	p7@DDX3X	+
chrX	41333342	41334253	p9@DDX3X	+
chrX	41333515	41334253	p3@DDX3X	+
chrX	41333594	41334253	p4@DDX3X	+
chrX	41333905	41334253	p2@DDX3X	+
chrX	41334154	41334253	p1@DDX3X	+
chrX	41447322	41447905	p1@NYX	+
chrX	41688967	41695634	p2@GPR34	+
chrX	41689007	41695634	p1@GPR34	+
chrX	41724174	41727027	p1@GPR82	+
chrX	41922988	41923010	p7@CASK	-
chrX	41922988	41923409	p3@CASK	-
chrX	41922988	41923515	p1@CASK	-
chrX	41922988	41923562	p2@CASK	-
chrX	41922988	41923620	p4@CASK	-
chrX	41922988	41923639	p5@CASK	-
chrX	43654889	43656342	p5@MAOA	+
chrX	43654926	43656342	p3@MAOA	+
chrX	43654996	43656342	p2@MAOA	+
chrX	43656290	43656342	p1@MAOA	+
chrX	43882299	43882457	p1@MAOB	-
chrX	43882299	43882475	p3@MAOB	-
chrX	43882299	43882513	p2@MAOB	-
chrX	43958645	43973361	p2@NDP	-
chrX	43958645	43973398	p1@NDP	-
chrX	43958645	43973430	p5@NDP	-
chrX	43958645	43973481	p4@NDP	-
chrX	43958645	43973603	p3@NDP	-
chrX	43958645	43973986	p6@NDP	-
chrX	44343588	44343682	p1@EFHC2	-
chrX	44542832	44542867	p1@FUNDC1	-
chrX	44542832	44542925	p4@FUNDC1	-
chrX	44542832	44542979	p2@FUNDC1	-
chrX	44542832	44543013	p3@FUNDC1	-
chrX	44844015	44844133	p1@DUSP21	+
chrX	44873157	44873552	p3@KDM6A	+
chrX	44873169	44873552	p1@KDM6A	+
chrX	44873209	44873552	p2@KDM6A	+
chrX	44873235	44873552	p4@KDM6A	+
chrX	46447263	46450461	p3@KRBOX4	+
chrX	46447279	46450461	p1@KRBOX4	+
chrX	46447312	46450461	p2@KRBOX4	+
chrX	46542087	46545128	p4@ZNF674	-
chrX	46542087	46545146	p2@ZNF674	-
chrX	46542087	46545185	p3@ZNF674	-
chrX	46542087	46545434	p1@ZNF674	-
chrX	46573708	46573932	p4@CHST7	+
chrX	46573731	46573932	p2@CHST7	+
chrX	46573758	46573932	p1@CHST7	+
chrX	46573808	46573932	p3@CHST7	+
chrX	46759029	46759187	p1@SLC9A7	-
chrX	46759029	46759215	p4@SLC9A7	-
chrX	46836937	46837101	p2@RP2	+
chrX	46836986	46837101	p3@RP2	+
chrX	46837034	46837101	p1@RP2	+
chrX	46912287	46984895	p3@JADE3	+
chrX	46912413	46984895	p1@JADE3	+
chrX	46912602	46984895	p4@JADE3	+
chrX	46912630	46984895	p2@JADE3	+
chrX	47078346	47081145	p5@RGN	+
chrX	47078386	47081145	p2@RGN	+
chrX	47078435	47081145	p1@RGN	+
chrX	47078458	47081145	p4@RGN	+
chrX	47080834	47081145	p3@RGN	+
chrX	47080855	47081145	p6@RGN	+
chrX	47080973	47081145	p7@RGN	+
chrX	47144679	47144727	p1@NDUFB11	-
chrX	47144679	47145059	p4@NDUFB11	-
chrX	47144679	47145507	p2@NDUFB11	-
chrX	47145200	47145447	p2@RBM10	+
chrX	47145240	47145447	p1@RBM10	+
chrX	47190788	47198203	p4@UBA1	+
chrX	47190837	47198203	p2@UBA1	+
chrX	47190868	47198203	p29@UBA1	+
chrX	47190885	47198203	p5@UBA1	+
chrX	47191419	47198203	p28@UBA1	+
chrX	47191683	47198203	p22@UBA1	+
chrX	47193796	47198203	p3@UBA1	+
chrX	47193809	47198203	p1@UBA1	+
chrX	47218185	47218653	p4@CDK16	+
chrX	47218234	47218653	p3@CDK16	+
chrX	47218281	47218653	p2@CDK16	+
chrX	47218336	47218653	p11@CDK16	+
chrX	47218356	47218653	p5@CDK16	+
chrX	47218380	47218653	p6@CDK16	+
chrX	47366442	47370669	p1@ZNF157	+
chrX	47467481	47482611	p2@ZNF41	-
chrX	47467481	47483239	p1@ZNF41	-
chrX	47561179	47562968	p1@ARAF	+
chrX	47582426	47582563	p1@TIMP1	+
chrX	47619728	47619844	p3@SYN1	-
chrX	47619728	47619873	p1@SYN1	-
chrX	47619728	47619896	p2@SYN1	-
chrX	47619728	47619970	p4@SYN1	-
chrX	47619728	47619996	p5@SYN1	-
chrX	47619728	47620011	p6@SYN1	-
chrX	47629844	47629939	p1@CFP	-
chrX	47641441	47650076	p3@ELK1	-
chrX	47641441	47650591	p1@ELK1	-
chrX	47641441	47650609	p2@ELK1	-
chrX	47658963	47659122	p2@UXT	-
chrX	47658963	47659188	p1@UXT	-
chrX	47836840	47846268	p3@ZNF81	+
chrX	47836876	47846268	p1@ZNF81	+
chrX	47836938	47846268	p2@ZNF81	+
chrX	48002609	48004013	p1@ZNF182	-
chrX	48002609	48004026	p3@ZNF182	-
chrX	48002609	48004041	p2@ZNF182	-
chrX	48066886	48071667	p1@ZNF630	-
chrX	48195358	48196797	p1@SSX5	-
chrX	48255370	48257242	p1@SSX1	+
chrX	48355249	48356707	p1@SSX3	-
chrX	48467924	48468192	p18@SLC38A5	-
chrX	48467924	48468220	p16@SLC38A5	-
chrX	48467924	48468258	p19@SLC38A5	-
chrX	48467924	48468280	p20@SLC38A5	-
chrX	48467924	48468292	p23@SLC38A5	-
chrX	48467924	48468312	p10@SLC38A5	-
chrX	48467924	48468346	p4@SLC38A5	-
chrX	48467924	48468429	p2@SLC38A5	-
chrX	48467924	48469397	p5@SLC38A5	-
chrX	48467924	48469437	p3@SLC38A5	-
chrX	48467924	48469506	p12@SLC38A5	-
chrX	48467924	48469526	p22@SLC38A5	-
chrX	48467924	48469593	p14@SLC38A5	-
chrX	48467924	48469622	p24@SLC38A5	-
chrX	48467924	48469804	p11@SLC38A5	-
chrX	48467924	48470197	p8@SLC38A5	-
chrX	48467924	48470234	p15@SLC38A5	-
chrX	48467924	48470293	p7@SLC38A5	-
chrX	48476170	48478048	p1@FTSJ1	+
chrX	48476268	48478048	p4@FTSJ1	+
chrX	48476285	48478048	p6@FTSJ1	+
chrX	48476312	48478048	p2@FTSJ1	+
chrX	48508950	48509821	p1@PORCN	+
chrX	48521771	48523772	p11@EBP	+
chrX	48521789	48523772	p4@EBP	+
chrX	48521797	48523772	p3@EBP	+
chrX	48521817	48523772	p2@EBP	+
chrX	48522007	48523772	p12@EBP	+
chrX	48522159	48523772	p10@EBP	+
chrX	48523723	48523772	p1@EBP	+
chrX	48539665	48539798	p1@TBC1D25	+
chrX	48574056	48575181	p10@RBM3	+
chrX	48574477	48575181	p2@RBM3	+
chrX	48574504	48575181	p1@RBM3	+
chrX	48574938	48575181	p3@RBM3	+
chrX	48574991	48575181	p4@RBM3	+
chrX	48590002	48590156	p10@WDR13	+
chrX	48590024	48590156	p5@WDR13	+
chrX	48676630	48683854	p6@WAS	+
chrX	48683758	48683854	p3@WAS	+
chrX	48683780	48683854	p1@WAS	+
chrX	48761743	48761791	p2@GLOD5	+
chrX	48761767	48761791	p1@GLOD5	+
chrX	48786568	48791110	p2@GATA1	+
chrX	48786576	48791110	p1@GATA1	+
chrX	48786602	48791110	p3@GATA1	+
chrX	48801371	48802693	p22@HDAC6	+
chrX	48801766	48802693	p21@HDAC6	+
chrX	48802009	48802693	p1@HDAC6	+
chrX	48802158	48802693	p2@HDAC6	+
chrX	48835532	48835623	p1@PCSK1N	-
chrX	48897749	48897786	p1@TIMM17B	-
chrX	48897749	48897793	p2@TIMM17B	-
chrX	48897900	48898510	p2@PQBP1	+
chrX	48897919	48898510	p1@PQBP1	+
chrX	48919011	48919032	p1@PIM2	-
chrX	48919011	48919546	p5@PIM2	-
chrX	48957570	48957636	p1@OTUD5	-
chrX	48957570	48957833	p8@OTUD5	-
chrX	48957570	48957927	p2@OTUD5	-
chrX	48957570	48957962	p5@OTUD5	-
chrX	48957570	48958343	p4@OTUD5	-
chrX	48957570	48958357	p7@OTUD5	-
chrX	48957570	48958367	p10@OTUD5	-
chrX	48957570	48958390	p3@OTUD5	-
chrX	48970271	48971820	p3@KCND1	-
chrX	48970271	48971869	p1@KCND1	-
chrX	48970271	48971916	p5@KCND1	-
chrX	49002229	49002243	p1@GRIPAP1	-
chrX	49002229	49002269	p2@GRIPAP1	-
chrX	49043226	49043267	p3@TFE3	-
chrX	49043226	49043364	p1@TFE3	-
chrX	49043226	49043391	p2@TFE3	-
chrX	49043226	49043524	p4@TFE3	-
chrX	49053452	49062042	p3@CCDC120	+
chrX	49053511	49062042	p4@CCDC120	+
chrX	49053561	49062042	p2@CCDC120	+
chrX	49058975	49062042	p1@CCDC120	+
chrX	49073987	49074022	p1@PRAF2	-
chrX	49100630	49101046	p11@WDR45	-
chrX	49100630	49101117	p7@WDR45	-
chrX	49123722	49123743	p1@GPKOW	-
chrX	49123722	49123762	p2@GPKOW	-
chrX	49162656	49162890	p1@MAGIX	+
chrX	49171836	49172001	p5@PLP2	+
chrX	49171849	49172001	p4@PLP2	+
chrX	49171871	49172001	p3@PLP2	+
chrX	49171889	49172001	p1@PLP2	+
chrX	49171918	49172001	p2@PLP2	+
chrX	49171962	49172001	p6@PLP2	+
chrX	49186297	49186321	p2@PRICKLE3	-
chrX	49186297	49186408	p1@PRICKLE3	-
chrX	49200186	49200201	p1@SYP	-
chrX	49200186	49200265	p5@SYP	-
chrX	49200186	49200279	p6@SYP	-
chrX	49233309	49233324	p2@CACNA1F	-
chrX	49233309	49233345	p1@CACNA1F	-
chrX	49235460	49235637	p2@CCDC22	+
chrX	49235488	49235637	p1@CCDC22	+
chrX	49258505	49264582	p2@FOXP3	-
chrX	49258505	49264717	p1@FOXP3	-
chrX	49269779	49269870	p1@PPP1R3F	+
chrX	49269831	49269870	p2@PPP1R3F	+
chrX	49694770	49695994	p1@PAGE1	-
chrX	49694770	49696009	p2@PAGE1	-
chrX	49829250	49830429	p3@PAGE4	+
chrX	49829285	49830429	p1@PAGE4	+
chrX	49830398	49830429	p2@PAGE4	+
chrX	49879476	49880308	p1@USP27X	+
chrX	49922559	49925299	p3@CLCN5	+
chrX	49922606	49925299	p1@CLCN5	+
chrX	49922657	49925299	p2@CLCN5	+
chrX	49922689	49925299	p4@CLCN5	+
chrX	49922719	49925299	p7@CLCN5	+
chrX	50200889	50201011	p2@AKAP4	-
chrX	50200889	50201025	p3@AKAP4	-
chrX	50200889	50201034	p4@AKAP4	-
chrX	50204754	50285164	p1@CCNB3	+
chrX	50470678	50470713	p2@DGKK	-
chrX	50470678	50470830	p1@DGKK	-
chrX	50814018	50814060	p4@SHROOM4	-
chrX	50814018	50814207	p1@SHROOM4	-
chrX	50814018	50814242	p5@SHROOM4	-
chrX	50814018	50814316	p6@SHROOM4	-
chrX	51332592	51332966	p4@NUDT10	+
chrX	51332623	51332966	p6@NUDT10	+
chrX	51332806	51332966	p1@NUDT10	+
chrX	51332861	51332966	p2@NUDT10	+
chrX	51496444	51496558	p1@NUDT11	-
chrX	51496444	51496601	p2@NUDT11	-
chrX	51496444	51496627	p4@NUDT11	-
chrX	51496444	51496860	p3@NUDT11	-
chrX	51743401	51743627	p1@GSPT2	+
chrX	51743454	51743627	p2@GSPT2	+
chrX	51803039	51894305	p2@MAGED1	+
chrX	51893616	51894305	p1@MAGED1	+
chrX	51894062	51894305	p18@MAGED1	+
chrX	52184876	52185923	p1@MAGED4	+
chrX	52184906	52185923	p2@MAGED4	+
chrX	52368993	52370015	p3@XAGE2	+
chrX	52369017	52370015	p2@XAGE2	+
chrX	52797348	52797428	p1@SPANXN5	-
chrX	52867133	52868090	p1@XAGE3	-
chrX	52867133	52868125	p2@XAGE3	-
chrX	52948588	52995417	p2@FAM156A	-
chrX	52948588	52995480	p1@FAM156A	-
chrX	53048751	53076622	p2@GPR173	+
chrX	53048782	53076622	p1@GPR173	+
chrX	53076151	53076622	p4@GPR173	+
chrX	53082359	53082499	p1@TSPYL2	+
chrX	53082459	53082499	p7@TSPYL2	+
chrX	53094091	53124273	p3@KANTR	+
chrX	53094132	53124273	p1@KANTR	+
chrX	53094350	53124273	p2@KANTR	+
chrX	53224889	53225224	p1@KDM5C	-
chrX	53321282	53321374	p2@IQSEC2	-
chrX	53321282	53321396	p5@IQSEC2	-
chrX	53422600	53422690	p1@SMC1A	-
chrX	53422867	53426277	p3@RIBC1	+
chrX	53422895	53426277	p1@RIBC1	+
chrX	53422938	53426277	p4@RIBC1	+
chrX	53434345	53434355	p2@HSD17B10	-
chrX	53434345	53434381	p1@HSD17B10	-
chrX	53434345	53434403	p3@HSD17B10	-
chrX	53654107	53680091	p10@HUWE1	-
chrX	53654107	53683850	p12@HUWE1	-
chrX	53654107	53684053	p1@HUWE1	-
chrX	53654107	53684106	p5@HUWE1	-
chrX	53654107	53684187	p2@HUWE1	-
chrX	53654107	53684262	p8@HUWE1	-
chrX	53654107	53684301	p6@HUWE1	-
chrX	53654107	53686377	p11@HUWE1	-
chrX	53654107	53686732	p4@HUWE1	-
chrX	53654107	53686778	p3@HUWE1	-
chrX	54183198	54183271	p1@FAM120C	-
chrX	54183198	54183586	p2@FAM120C	-
chrX	54333673	54357888	p2@WNK3	-
chrX	54333673	54358062	p1@WNK3	-
chrX	54440396	54440422	p1@TSR2	+
chrX	54495432	54495785	p5@FGD1	-
chrX	54495432	54495967	p1@FGD1	-
chrX	54495432	54496179	p2@FGD1	-
chrX	54495432	54496208	p4@FGD1	-
chrX	54495432	54496248	p3@FGD1	-
chrX	54530182	54532567	p5@GNL3L	+
chrX	54530200	54532567	p1@GNL3L	+
chrX	54530304	54532567	p2@GNL3L	+
chrX	54530326	54532567	p4@GNL3L	+
chrX	54798210	54798257	p1@ITIH6	-
chrX	54807571	54809332	p6@MAGED2	+
chrX	54807714	54809332	p5@MAGED2	+
chrX	54807726	54809332	p1@MAGED2	+
chrX	54808334	54809332	p4@MAGED2	+
chrX	54808358	54809332	p3@MAGED2	+
chrX	54809066	54809332	p2@MAGED2	+
chrX	54920816	54922247	p1@TRO	+
chrX	54998433	54998552	p4@PFKFB1	-
chrX	54998433	54998815	p1@PFKFB1	-
chrX	55000330	55000423	p1@APEX2	+
chrX	55000407	55000423	p2@APEX2	+
chrX	55027807	55030983	p1@ALAS2	-
chrX	55075017	55076042	p1@PAGE2B	+
chrX	55075062	55076042	p2@PAGE2B	+
chrX	55089010	55090021	p1@PAGE2	+
chrX	55089034	55220600	p4@PAGE5	+
chrX	55089053	55090021	p3@PAGE2	+
chrX	55161156	55161198	p1@FAM104B	-
chrX	55220338	55220600	p1@PAGE5	+
chrX	55220376	55220600	p3@PAGE5	+
chrX	55220385	55220600	p2@PAGE5	+
chrX	55452119	55452375	p1@MAGEH1	+
chrX	55452189	55452375	p3@MAGEH1	+
chrX	55452233	55452375	p2@MAGEH1	+
chrX	55452292	55452375	p5@MAGEH1	+
chrX	55452319	55452375	p4@MAGEH1	+
chrX	55594015	55623712	p4@FOXR2	+
chrX	55594036	55623712	p2@FOXR2	+
chrX	55594048	55623712	p3@FOXR2	+
chrX	55594064	55623712	p1@FOXR2	+
chrX	55717714	55718328	p2@RRAGB	+
chrX	55717733	55718328	p1@RRAGB	+
chrX	55717795	55718328	p3@RRAGB	+
chrX	56232343	56233276	p9@KLF8	+
chrX	56232378	56233276	p2@KLF8	+
chrX	56232411	56233276	p1@KLF8	+
chrX	56232452	56233276	p5@KLF8	+
chrX	56232467	56233276	p4@KLF8	+
chrX	56232496	56233276	p7@KLF8	+
chrX	56232673	56233276	p8@KLF8	+
chrX	56232883	56233276	p6@KLF8	+
chrX	56563270	56563874	p5@UBQLN2	+
chrX	56563569	56563874	p1@UBQLN2	+
chrX	56563645	56563874	p2@UBQLN2	+
chrX	56994947	56995503	p2@SPIN3	-
chrX	56994947	56995560	p1@SPIN3	-
chrX	57120629	57121439	p2@SPIN2B	-
chrX	57120629	57121563	p1@SPIN2B	-
chrX	57286680	57286826	p3@FAAH2	+
chrX	57286739	57286826	p2@FAAH2	+
chrX	63350819	63351257	p10@SPIN4	-
chrX	63350819	63351283	p3@SPIN4	-
chrX	63350819	63351301	p11@SPIN4	-
chrX	63350819	63351338	p1@SPIN4	-
chrX	63350819	63351352	p2@SPIN4	-
chrX	63785145	63785226	p2@ARHGEF9	-
chrX	63785145	63785399	p6@ARHGEF9	-
chrX	63785145	63785523	p10@ARHGEF9	-
chrX	63785145	63785560	p4@ARHGEF9	-
chrX	63785145	63809270	p18@ARHGEF9	-
chrX	63785145	63809284	p20@ARHGEF9	-
chrX	63785145	63809306	p19@ARHGEF9	-
chrX	64193286	64205722	p1@AMER1	-
chrX	64225650	64230631	p2@ASB12	-
chrX	64395363	64395467	p1@MTMR8	-
chrX	64976377	64976425	p4@ZC4H2	-
chrX	64976377	64976458	p1@ZC4H2	-
chrX	64976377	64976492	p3@ZC4H2	-
chrX	64976377	64976507	p5@ZC4H2	-
chrX	64976377	65034705	p6@ZC4H2	-
chrX	64976377	65034753	p2@ZC4H2	-
chrX	65534715	65534802	p1@LAS1L	-
chrX	65588368	65667842	p12@MSN	+
chrX	65588446	65667842	p13@MSN	+
chrX	65667604	65667842	p2@MSN	+
chrX	65667641	65667842	p11@MSN	+
chrX	65667645	65667842	p1@MSN	+
chrX	65667728	65667842	p3@MSN	+
chrX	66039998	66040021	p4@VSIG4	-
chrX	66039998	66040054	p2@VSIG4	-
chrX	66039998	66040067	p3@VSIG4	-
chrX	66039998	66040095	p1@VSIG4	-
chrX	66162494	66170571	p6@HEPH	+
chrX	66162539	66170571	p11@HEPH	+
chrX	66162593	66170571	p17@HEPH	+
chrX	66162626	66170571	p7@HEPH	+
chrX	66162664	66170571	p5@HEPH	+
chrX	66162749	66170571	p9@HEPH	+
chrX	66162780	66170571	p3@HEPH	+
chrX	66162822	66170571	p8@HEPH	+
chrX	66164170	66170571	p10@HEPH	+
chrX	66164210	66170571	p1@HEPH	+
chrX	66164340	66170571	p2@HEPH	+
chrX	66616020	66638635	p4@EDA2R	-
chrX	66616020	66639060	p2@EDA2R	-
chrX	66616020	66639088	p1@EDA2R	-
chrX	66616020	66639313	p3@EDA2R	-
chrX	67543973	67545147	p2@AR	+
chrX	67544014	67545147	p1@AR	+
chrX	67544072	67545147	p3@AR	+
chrX	67544128	67545147	p7@AR	+
chrX	67544501	67545147	p4@AR	+
chrX	67544533	67545147	p15@AR	+
chrX	68433020	68433409	p4@OPHN1	-
chrX	68433020	68433527	p1@OPHN1	-
chrX	68433020	68433815	p3@OPHN1	-
chrX	68433020	68433846	p2@OPHN1	-
chrX	68499021	68499067	p1@YIPF6	+
chrX	68828949	68829777	p2@EFNB1	+
chrX	68828960	68829777	p1@EFNB1	+
chrX	69163238	69165507	p1@PJA1	-
chrX	69163238	69165526	p2@PJA1	-
chrX	69616103	69616309	p1@EDA	+
chrX	69616129	69616309	p3@EDA	+
chrX	69616155	69616309	p2@EDA	+
chrX	70062453	70062525	p1@OTUD6A	+
chrX	70133434	70133948	p2@IGBP1	+
chrX	70133928	70133948	p1@IGBP1	+
chrX	70259624	70260205	p1@P2RY4	-
chrX	70268319	70269386	p3@ARR3	+
chrX	70268324	70269386	p1@ARR3	+
chrX	70289341	70289953	p1@PDZD11	-
chrX	70290020	70290459	p2@KIF4A	+
chrX	70290077	70290459	p1@KIF4A	+
chrX	70423102	70424985	p3@GDPD2	+
chrX	70423173	70424985	p8@GDPD2	+
chrX	70423179	70424985	p6@GDPD2	+
chrX	70423197	70424985	p2@GDPD2	+
chrX	70423304	70424985	p1@GDPD2	+
chrX	70423336	70424985	p4@GDPD2	+
chrX	70444827	70445202	p4@DLG3	+
chrX	70444856	70445202	p8@DLG3	+
chrX	70907789	70908693	p2@TEX11	-
chrX	70907789	70908724	p1@TEX11	-
chrX	70907789	70908731	p3@TEX11	-
chrX	70929997	70931102	p1@SLC7A3	-
chrX	71068306	71068383	p1@SNX12	-
chrX	71068306	71068441	p2@SNX12	-
chrX	71068306	71068554	p3@SNX12	-
chrX	71095838	71096529	p1@FOXO4	+
chrX	71096155	71096529	p2@FOXO4	+
chrX	71096222	71096529	p4@FOXO4	+
chrX	71096251	71096529	p5@FOXO4	+
chrX	71106556	71106716	p2@CXorf65	-
chrX	71106556	71106749	p1@CXorf65	-
chrX	71111539	71111586	p1@IL2RG	-
chrX	71118516	71118755	p3@MED12	+
chrX	71118577	71118755	p1@MED12	+
chrX	71118675	71118755	p4@MED12	+
chrX	71118702	71118755	p2@MED12	+
chrX	71144817	71147750	p1@NLGN3	+
chrX	71144875	71147750	p2@NLGN3	+
chrX	71215221	71223708	p1@GJB1	+
chrX	71223169	71223708	p6@GJB1	+
chrX	71223200	71223708	p5@GJB1	+
chrX	71223216	71223708	p3@GJB1	+
chrX	71223254	71223708	p2@GJB1	+
chrX	71223304	71223708	p4@GJB1	+
chrX	71223647	71223708	p7@GJB1	+
chrX	71253255	71254199	p1@ZMYM3	-
chrX	71253255	71254551	p4@ZMYM3	-
chrX	71253255	71254714	p3@ZMYM3	-
chrX	71253255	71255304	p2@ZMYM3	-
chrX	71283187	71290638	p3@NONO	+
chrX	71283597	71290638	p1@NONO	+
chrX	71283679	71290638	p2@NONO	+
chrX	71283983	71290638	p22@NONO	+
chrX	71284394	71290638	p4@NONO	+
chrX	71301708	71301807	p2@ITGB1BP2	+
chrX	71301742	71301807	p1@ITGB1BP2	+
chrX	71366128	71366375	p3@TAF1	+
chrX	71366232	71366375	p2@TAF1	+
chrX	71366290	71366375	p1@TAF1	+
chrX	71533067	71533300	p2@OGT	+
chrX	71533095	71533300	p1@OGT	+
chrX	71618449	71618519	p1@CXCR3	-
chrX	71618449	71618545	p2@CXCR3	-
chrX	71910833	71911088	p1@NHSL2	+
chrX	71910912	71911088	p2@NHSL2	+
chrX	71910926	71911088	p4@NHSL2	+
chrX	72181688	72181711	p4@PIN4	+
chrX	72238911	72239041	p1@ERCC6L	-
chrX	72277195	72277223	p2@RPS4X	-
chrX	72277195	72277283	p1@RPS4X	-
chrX	72277195	72277313	p3@RPS4X	-
chrX	72305314	72305921	p1@CITED1	-
chrX	72305314	72306859	p6@CITED1	-
chrX	72305314	72306887	p3@CITED1	-
chrX	72305314	72306905	p5@CITED1	-
chrX	72305314	72306990	p4@CITED1	-
chrX	72305314	72307165	p2@CITED1	-
chrX	72572761	72572870	p1@HDAC8	-
chrX	72713880	72714332	p1@PHKA1	-
chrX	73214492	73214686	p5@NAP1L2	-
chrX	73214492	73214727	p3@NAP1L2	-
chrX	73214492	73214740	p4@NAP1L2	-
chrX	73214492	73214788	p2@NAP1L2	-
chrX	73214492	73214886	p1@NAP1L2	-
chrX	73447042	73447254	p2@CDX4	+
chrX	73447075	73447254	p1@CDX4	+
chrX	73563142	73563285	p3@CHIC1	+
chrX	73563164	73563285	p8@CHIC1	+
chrX	73563190	73563285	p2@CHIC1	+
chrX	73563275	73563285	p1@CHIC1	+
chrX	74304173	74304267	p2@ZCCHC13	+
chrX	74304185	74304267	p1@ZCCHC13	+
chrX	74421451	74421638	p1@SLC16A2	+
chrX	74421566	74421638	p3@SLC16A2	+
chrX	74595977	74614258	p5@RLIM	-
chrX	74595977	74614508	p3@RLIM	-
chrX	74595977	74614529	p4@RLIM	-
chrX	74595977	74614600	p2@RLIM	-
chrX	74595977	74614646	p1@RLIM	-
chrX	75156272	75156294	p1@ABCB7	-
chrX	75274061	75274255	p1@UPRT	+
chrX	75274183	75274255	p2@UPRT	+
chrX	75523024	75523049	p1@ZDHHC15	-
chrX	75523024	75523273	p2@ZDHHC15	-
chrX	75785051	75785259	p1@MAGEE2	-
chrX	76173010	76173139	p1@PBDC1	+
chrX	76173093	76173139	p3@PBDC1	+
chrX	76173109	76173139	p2@PBDC1	+
chrX	76427653	76427931	p3@MAGEE1	+
chrX	76427666	76427931	p1@MAGEE1	+
chrX	76427769	76427931	p2@MAGEE1	+
chrX	77786001	77786182	p2@ATRX	-
chrX	77786001	77786230	p1@ATRX	-
chrX	77899456	77899554	p1@COX7B	+
chrX	77910675	77923092	p1@ATP7A	+
chrX	78104213	78104341	p2@PGK1	+
chrX	78104229	78104341	p1@PGK1	+
chrX	78104274	78104341	p3@PGK1	+
chrX	78139611	78139660	p1@TAF9B	-
chrX	78139611	78139673	p4@TAF9B	-
chrX	78139611	78139688	p2@TAF9B	-
chrX	78139611	78139705	p3@TAF9B	-
chrX	78273746	78327462	p8@CYSLTR1	-
chrX	78273746	78327513	p2@CYSLTR1	-
chrX	78273746	78327550	p3@CYSLTR1	-
chrX	78273746	78327603	p1@CYSLTR1	-
chrX	78273746	78327619	p4@CYSLTR1	-
chrX	78273746	78327637	p7@CYSLTR1	-
chrX	78273746	78327811	p5@CYSLTR1	-
chrX	78273746	78327845	p6@CYSLTR1	-
chrX	78747707	78754870	p1@LPAR4	+
chrX	78945360	78960521	p1@P2RY10	+
chrX	78945416	78960521	p2@P2RY10	+
chrX	79367215	79367279	p18@ITM2A	-
chrX	79367215	79367292	p2@ITM2A	-
chrX	79367215	79367380	p1@ITM2A	-
chrX	80014746	80022270	p1@TBX22	+
chrX	80021865	80022270	p3@TBX22	+
chrX	80809471	80809503	p10@BRWD3	-
chrX	80809471	80809751	p1@BRWD3	-
chrX	80809471	80809852	p3@BRWD3	-
chrX	80809471	80809885	p2@BRWD3	-
chrX	81121549	81121612	p5@HMGN5	-
chrX	81121549	81121650	p1@HMGN5	-
chrX	81121549	81121681	p2@HMGN5	-
chrX	81121549	81121728	p4@HMGN5	-
chrX	81121549	81201934	p3@HMGN5	-
chrX	81201981	81202201	p3@SH3BGRL	+
chrX	81202003	81202201	p2@SH3BGRL	+
chrX	81202066	81202201	p1@SH3BGRL	+
chrX	81202183	81202201	p5@SH3BGRL	+
chrX	83508253	83508325	p4@POU3F4	+
chrX	83508257	83508325	p2@POU3F4	+
chrX	83508284	83508325	p1@POU3F4	+
chrX	83508320	83508325	p3@POU3F4	+
chrX	83861134	83861183	p1@CYLC1	+
chrX	84187899	84187977	p3@RPS6KA6	-
chrX	84187899	84188208	p1@RPS6KA6	-
chrX	84475397	84502477	p1@HDX	-
chrX	84475397	84502500	p2@HDX	-
chrX	85003862	85003913	p1@APOOL	+
chrX	85243918	85247573	p5@ZNF711	+
chrX	85243940	85247573	p4@ZNF711	+
chrX	85243983	85247573	p1@ZNF711	+
chrX	85244050	85247573	p3@ZNF711	+
chrX	85244075	85247573	p2@ZNF711	+
chrX	85244110	85247573	p10@ZNF711	+
chrX	85379454	85379671	p1@POF1B	-
chrX	85379454	85379700	p2@POF1B	-
chrX	85379454	85379714	p4@POF1B	-
chrX	85379454	85379749	p3@POF1B	-
chrX	86047532	86047566	p1@CHM	-
chrX	86148441	86148621	p2@DACH2	+
chrX	86148483	86148621	p3@DACH2	+
chrX	87517472	87517894	p6@KLHL4	+
chrX	87517656	87517894	p4@KLHL4	+
chrX	87517683	87517894	p7@KLHL4	+
chrX	87517693	87517894	p8@KLHL4	+
chrX	87517704	87517894	p3@KLHL4	+
chrX	87517784	87517894	p1@KLHL4	+
chrX	87517856	87517894	p2@KLHL4	+
chrX	87517893	87517894	p14@KLHL4	+
chrX	89921903	89922086	p1@TGIF2LX	+
chrX	91434784	91435578	p3@PABPC5	+
chrX	91434811	91435578	p2@PABPC5	+
chrX	91434830	91435578	p1@PABPC5	+
chrX	91779367	91835505	p1@PCDH11X	+
chrX	91779418	91835505	p2@PCDH11X	+
chrX	91779465	91835505	p3@PCDH11X	+
chrX	93673304	93673549	p4@NAP1L3	-
chrX	93673304	93673614	p1@NAP1L3	-
chrX	93673304	93673626	p3@NAP1L3	-
chrX	93673304	93673666	p2@NAP1L3	-
chrX	93674193	93709420	p2@FAM133A	+
chrX	93674223	93709420	p1@FAM133A	+
chrX	96684639	96685059	p3@DIAPH2	+
chrX	96684743	96685059	p2@DIAPH2	+
chrX	96684801	96685059	p1@DIAPH2	+
chrX	96684909	96685059	p6@DIAPH2	+
chrX	96684930	96685059	p7@DIAPH2	+
chrX	100408597	100410127	p2@PCDH19	-
chrX	100408597	100410282	p1@PCDH19	-
chrX	100408597	100410337	p3@PCDH19	-
chrX	100584928	100585019	p1@TNMD	+
chrX	100636694	100636767	p1@TSPAN6	-
chrX	100636694	100636785	p4@TSPAN6	-
chrX	100636694	100636814	p2@TSPAN6	-
chrX	100636694	100636834	p3@TSPAN6	-
chrX	100636694	100636855	p5@TSPAN6	-
chrX	100636694	100636875	p6@TSPAN6	-
chrX	100636694	100636892	p7@TSPAN6	-
chrX	100636694	100639992	p8@TSPAN6	-
chrX	100644183	100646323	p1@SRPX2	+
chrX	100644259	100646323	p2@SRPX2	+
chrX	100644400	100646323	p3@SRPX2	+
chrX	100702037	100731541	p2@SYTL4	-
chrX	100702037	100731567	p5@SYTL4	-
chrX	100702037	100732092	p3@SYTL4	-
chrX	100702037	100732154	p1@SYTL4	-
chrX	100820379	100820417	p1@CSTF2	+
chrX	100874139	100874227	p4@NOX1	-
chrX	100874139	100874305	p1@NOX1	-
chrX	100874139	100874340	p3@NOX1	-
chrX	100874139	100874364	p2@NOX1	-
chrX	100928304	100928927	p1@XKRX	-
chrX	100969687	100973690	p1@ARL13A	+
chrX	101042289	101051911	p2@TRMT2B	-
chrX	101042289	101052081	p3@TRMT2B	-
chrX	101042289	101052118	p1@TRMT2B	-
chrX	101098164	101101071	p1@CENPI	+
chrX	101219722	101231648	p2@DRP2	+
chrX	101219774	101231648	p4@DRP2	+
chrX	101219795	101231648	p5@DRP2	+
chrX	101219917	101231648	p9@DRP2	+
chrX	101219985	101231648	p1@DRP2	+
chrX	101220048	101231648	p3@DRP2	+
chrX	101293045	101293070	p3@TAF7L	-
chrX	101293045	101293087	p4@TAF7L	-
chrX	101348664	101348749	p1@TIMM8A	-
chrX	101390964	101391044	p1@RPL36A-HNRNPH2	+
chrX	101407903	101407938	p1@GLA	-
chrX	101407903	101407967	p3@GLA	-
chrX	101408198	101411989	p1@HNRNPH2	+
chrX	101408255	101411989	p2@HNRNPH2	+
chrX	101408435	101411989	p4@HNRNPH2	+
chrX	101418054	101488590	p3@ARMCX4	+
chrX	101418272	101488590	p2@ARMCX4	+
chrX	101485414	101488590	p1@ARMCX4	+
chrX	101550513	101552931	p3@ARMCX1	+
chrX	101550537	101552931	p1@ARMCX1	+
chrX	101550573	101552931	p2@ARMCX1	+
chrX	101616620	101618011	p1@ARMCX6	-
chrX	101623115	101624980	p2@ARMCX3	+
chrX	101623122	101624980	p1@ARMCX3	+
chrX	101657588	101659857	p1@ARMCX2	-
chrX	101932008	101932057	p1@ZMAT1	-
chrX	101932008	101932083	p2@ZMAT1	-
chrX	102125624	102126831	p12@TCEAL2	+
chrX	102125670	102126831	p1@TCEAL2	+
chrX	102125717	102126831	p4@TCEAL2	+
chrX	102126376	102126831	p3@TCEAL2	+
chrX	102126813	102126831	p13@TCEAL2	+
chrX	102141331	102142490	p1@TCEAL6	-
chrX	102141331	102141782	p3@TCEAL6	-
chrX	102154265	102155992	p1@BEX5	-
chrX	102515163	102516710	p2@TMSB15A	-
chrX	102515163	102516784	p1@TMSB15A	-
chrX	102599199	102602142	p2@ARMCX5	+
chrX	102599502	102602142	p1@ARMCX5	+
chrX	102599502	102748996	p1@ARMCX5-GPRASP2	+
chrX	102651388	102653914	p2@GPRASP1	+
chrX	102651476	102653914	p1@GPRASP1	+
chrX	102712383	102714870	p2@GPRASP2	+
chrX	102712438	102714870	p1@GPRASP2	+
chrX	102712469	102714870	p3@GPRASP2	+
chrX	102712484	102714870	p7@GPRASP2	+
chrX	103063274	103063718	p2@BEX1	-
chrX	103063274	103064179	p1@BEX1	-
chrX	103093023	103093172	p1@NXF3	-
chrX	103215069	103216154	p1@BEX4	+
chrX	103215672	103216154	p5@BEX4	+
chrX	103215691	103216154	p2@BEX4	+
chrX	103253979	103255188	p1@TCEAL8	-
chrX	103253979	103255195	p3@TCEAL8	-
chrX	103253979	103255207	p2@TCEAL8	-
chrX	103274563	103276724	p4@TCEAL5	-
