## Supplementary material for "Gene functions determine stochastic or adaptive futile transcription in cancers through deregulated start site deployments": Table S1 (part 3 of 3)

### Sheet: Table_S1 (continued)
chr	d start	d end	FANTOM TSS ID	strand
chrX	103274563	103276756	p1@TCEAL5	-
chrX	103274563	103276782	p2@TCEAL5	-
chrX	103274563	103276807	p3@TCEAL5	-
chrX	103274563	103277004	p6@TCEAL5	-
chrX	103310597	103311001	p1@BEX2	-
chrX	103310597	103311015	p2@BEX2	-
chrX	103330206	103331404	p1@TCEAL7	+
chrX	103356449	103357685	p2@TCEAL9	+
chrX	103356455	103357685	p1@TCEAL9	+
chrX	103376305	103377492	p7@BEX3	+
chrX	103376320	103377492	p3@BEX3	+
chrX	103376503	103377492	p2@BEX3	+
chrX	103376529	103377492	p1@BEX3	+
chrX	103376548	103377492	p4@BEX3	+
chrX	103376887	103377492	p6@BEX3	+
chrX	103376992	103377492	p9@BEX3	+
chrX	103377023	103377492	p5@BEX3	+
chrX	103500756	103502882	p1@RAB40A	-
chrX	103607909	103609065	p1@TCEAL3	+
chrX	103607994	103609065	p2@TCEAL3	+
chrX	103608597	103609065	p3@TCEAL3	+
chrX	103628692	103629917	p4@TCEAL1	+
chrX	103628896	103629917	p7@TCEAL1	+
chrX	103628914	103629917	p6@TCEAL1	+
chrX	103628959	103629917	p1@TCEAL1	+
chrX	103629444	103629917	p2@TCEAL1	+
chrX	103629496	103629917	p5@TCEAL1	+
chrX	103629695	103629917	p3@TCEAL1	+
chrX	103677027	103678541	p15@MORF4L2	-
chrX	103677027	103678605	p5@MORF4L2	-
chrX	103677027	103686679	p16@MORF4L2	-
chrX	103677027	103686727	p1@MORF4L2	-
chrX	103677027	103688024	p4@MORF4L2	-
chrX	103677027	103688083	p2@MORF4L2	-
chrX	103677027	103688108	p3@MORF4L2	-
chrX	103710907	103712259	p1@TMEM31	+
chrX	103710953	103712259	p2@TMEM31	+
chrX	103773709	103776996	p17@PLP1	+
chrX	103774399	103776996	p14@PLP1	+
chrX	103776493	103776996	p18@PLP1	+
chrX	103776830	103776996	p1@PLP1	+
chrX	103776864	103776996	p3@PLP1	+
chrX	103776889	103776996	p4@PLP1	+
chrX	103776901	103776996	p2@PLP1	+
chrX	103825784	103832200	p2@RAB9B	-
chrX	103825784	103832279	p1@RAB9B	-
chrX	103918814	103964523	p7@TMSB15B	+
chrX	103918874	103964523	p6@TMSB15B	+
chrX	103919144	103964523	p4@TMSB15B	+
chrX	103919171	103964523	p5@TMSB15B	+
chrX	103962612	103964523	p3@TMSB15B	+
chrX	103962634	103964523	p2@TMSB15B	+
chrX	104105257	104156914	p3@SLC25A53	-
chrX	104105257	104156966	p2@SLC25A53	-
chrX	104105257	104157016	p1@SLC25A53	-
chrX	104112517	104114112	p1@ZCCHC18	+
chrX	104166415	104166786	p4@FAM199X	+
chrX	104166437	104166786	p2@FAM199X	+
chrX	104166466	104166786	p5@FAM199X	+
chrX	104166485	104166786	p3@FAM199X	+
chrX	104166508	104166786	p1@FAM199X	+
chrX	104254849	104254936	p1@ESX1	-
chrX	104254849	104254985	p2@ESX1	-
chrX	104566193	104658914	p1@IL1RAPL2	+
chrX	105822349	105822846	p5@NRK	+
chrX	105822388	105822846	p6@NRK	+
chrX	105822506	105822846	p2@NRK	+
chrX	105822531	105822846	p1@NRK	+
chrX	105822561	105822846	p3@NRK	+
chrX	105822771	105822846	p4@NRK	+
chrX	106037058	106038735	p1@SERPINA7	-
chrX	106693738	106694003	p11@RNF128	+
chrX	106693752	106694003	p6@RNF128	+
chrX	106693845	106694003	p3@RNF128	+
chrX	106802661	106802854	p1@TBC1D8B	+
chrX	106903287	106903347	p1@RIPPLY1	-
chrX	106903287	106903364	p2@RIPPLY1	-
chrX	106920396	106928229	p2@CLDN2	+
chrX	106928044	106928229	p3@CLDN2	+
chrX	106928066	106928229	p1@CLDN2	+
chrX	106999969	107000033	p10@MORC4	-
chrX	106999969	107000060	p8@MORC4	-
chrX	106999969	107000083	p3@MORC4	-
chrX	106999969	107000113	p4@MORC4	-
chrX	106999969	107000167	p6@MORC4	-
chrX	106999969	107000195	p11@MORC4	-
chrX	106999969	107000219	p1@MORC4	-
chrX	106999969	107000260	p2@MORC4	-
chrX	107118773	107118836	p1@RBM41	-
chrX	107175146	107206322	p3@NUP62CL	-
chrX	107175146	107206348	p4@NUP62CL	-
chrX	107175146	107206371	p6@NUP62CL	-
chrX	107175146	107206422	p2@NUP62CL	-
chrX	107175146	107206445	p1@NUP62CL	-
chrX	107175146	107206484	p5@NUP62CL	-
chrX	107628483	107628629	p1@PRPS1	+
chrX	107775419	107775632	p8@TSC22D3	-
chrX	107775419	107775794	p6@TSC22D3	-
chrX	107775419	107775949	p7@TSC22D3	-
chrX	107775419	107775963	p10@TSC22D3	-
chrX	107825457	107826427	p6@MID2	+
chrX	107825729	107826427	p3@MID2	+
chrX	107825833	107826427	p1@MID2	+
chrX	107826069	107826427	p2@MID2	+
chrX	108044934	108045131	p6@VSIG1	+
chrX	108044967	108045131	p2@VSIG1	+
chrX	108044993	108045131	p5@VSIG1	+
chrX	108045009	108045131	p3@VSIG1	+
chrX	108045050	108045131	p1@VSIG1	+
chrX	108045088	108045131	p4@VSIG1	+
chrX	108045123	108045131	p8@VSIG1	+
chrX	108091520	108091550	p1@PSMD10	-
chrX	108091520	108091569	p2@PSMD10	-
chrX	108091665	108091827	p3@ATG4A	+
chrX	108091753	108091827	p1@ATG4A	+
chrX	108091804	108091827	p2@ATG4A	+
chrX	108439371	108439467	p2@COL4A6	-
chrX	108439371	108439492	p3@COL4A6	-
chrX	108439716	108440126	p12@COL4A5	+
chrX	108439739	108440126	p9@COL4A5	+
chrX	108439779	108440126	p1@COL4A5	+
chrX	108439866	108440126	p3@COL4A5	+
chrX	108439986	108440126	p6@COL4A5	+
chrX	108440061	108440126	p7@COL4A5	+
chrX	108736344	108736393	p3@IRS4	-
chrX	108736344	108736568	p2@IRS4	-
chrX	109475936	109482049	p2@GUCY2F	-
chrX	109475936	109482090	p1@GUCY2F	-
chrX	109535775	109535883	p9@NXT2	+
chrX	109535792	109535883	p3@NXT2	+
chrX	109625020	109625178	p1@KCNE5	-
chrX	109683486	109733216	p2@ACSL4	-
chrX	109683486	109733272	p1@ACSL4	-
chrX	109683486	109733316	p3@ACSL4	-
chrX	109683486	109733569	p4@ACSL4	-
chrX	109683486	109733598	p5@ACSL4	-
chrX	109683486	109733830	p6@ACSL4	-
chrX	109683486	109733859	p7@ACSL4	-
chrX	109683486	109733889	p8@ACSL4	-
chrX	110002650	110003775	p2@TMEM164	+
chrX	110002690	110003775	p6@TMEM164	+
chrX	110003057	110003775	p1@TMEM164	+
chrX	110003127	110003775	p5@TMEM164	+
chrX	110318071	110318154	p1@AMMECR1	-
chrX	110318071	110440144	p9@AMMECR1	-
chrX	110318071	110440247	p6@AMMECR1	-
chrX	110792181	110792425	p8@CHRDL1	-
chrX	110792181	110795769	p3@CHRDL1	-
chrX	110792181	110795789	p2@CHRDL1	-
chrX	110792181	110795856	p1@CHRDL1	-
chrX	110792181	110795958	p4@CHRDL1	-
chrX	110792181	110796160	p7@CHRDL1	-
chrX	110944298	111123104	p6@PAK3	+
chrX	110944318	111123104	p10@PAK3	+
chrX	110944379	111123104	p2@PAK3	+
chrX	110944426	111123104	p4@PAK3	+
chrX	110944452	111123104	p8@PAK3	+
chrX	110944520	111123104	p11@PAK3	+
chrX	110944537	111123104	p7@PAK3	+
chrX	110944571	111123104	p5@PAK3	+
chrX	110944584	111123104	p9@PAK3	+
chrX	111096139	111123104	p1@PAK3	+
chrX	111096211	111123104	p3@PAK3	+
chrX	111097831	111123104	p13@PAK3	+
chrX	111263936	111263977	p7@CAPN6	-
chrX	111263936	111270472	p2@CAPN6	-
chrX	111263936	111270513	p1@CAPN6	-
chrX	111263936	111270550	p5@CAPN6	-
chrX	111410911	111410966	p4@DCX	-
chrX	111410911	111412102	p2@DCX	-
chrX	111410911	111412221	p1@DCX	-
chrX	111876082	111901850	p3@TRPC5OS	+
chrX	111876157	111901850	p5@TRPC5OS	+
chrX	111876177	111901850	p2@TRPC5OS	+
chrX	111876195	111901850	p1@TRPC5OS	+
chrX	111876234	111901850	p4@TRPC5OS	+
chrX	111952420	112082001	p1@TRPC5	-
chrX	111952420	112082025	p2@TRPC5	-
chrX	112671390	112679945	p1@LHFPL1	-
chrX	112823126	112840478	p7@AMOT	-
chrX	112823126	112840592	p5@AMOT	-
chrX	112823126	112840599	p12@AMOT	-
chrX	112823126	112840619	p8@AMOT	-
chrX	112823126	112840747	p6@AMOT	-
chrX	112823126	112840753	p13@AMOT	-
chrX	112823126	112840784	p4@AMOT	-
chrX	112823126	112840803	p3@AMOT	-
chrX	112823126	112840843	p1@AMOT	-
chrX	112823126	112840856	p9@AMOT	-
chrX	112823126	112840903	p2@AMOT	-
chrX	114584072	114726937	p1@HTR2C	+
chrX	115017269	115017624	p1@IL13RA2	-
chrX	115017269	115017641	p3@IL13RA2	-
chrX	115017269	115018924	p4@IL13RA2	-
chrX	115017269	115018998	p2@IL13RA2	-
chrX	115234041	115234077	p1@LRCH2	-
chrX	115234041	115234101	p2@LRCH2	-
chrX	115289679	115289760	p2@LUZP4	+
chrX	115289709	115289760	p1@LUZP4	+
chrX	115560832	115610251	p17@PLS3	+
chrX	115560873	115610251	p21@PLS3	+
chrX	115560948	115610251	p7@PLS3	+
chrX	115561162	115610251	p1@PLS3	+
chrX	115593506	115610251	p4@PLS3	+
chrX	115593539	115610251	p2@PLS3	+
chrX	115593570	115610251	p3@PLS3	+
chrX	116170742	116172281	p1@AGTR2	+
chrX	116436599	116436710	p1@SLC6A14	+
chrX	116436644	116436710	p2@SLC6A14	+
chrX	116436662	116436710	p3@SLC6A14	+
chrX	116462856	116462982	p1@CT83	-
chrX	116462856	116463011	p2@CT83	-
chrX	116462856	116463039	p4@CT83	-
chrX	116462856	116463068	p3@CT83	-
chrX	118028473	118116730	p16@KLHL13	-
chrX	118028473	118116757	p3@KLHL13	-
chrX	118028473	118116776	p2@KLHL13	-
chrX	118028473	118116829	p1@KLHL13	-
chrX	118345832	118346504	p6@WDR44	+
chrX	118346073	118346504	p1@WDR44	+
chrX	118346223	118346504	p3@WDR44	+
chrX	118346254	118346504	p5@WDR44	+
chrX	118346477	118346504	p2@WDR44	+
chrX	118495611	118495972	p4@DOCK11	+
chrX	118495632	118495972	p2@DOCK11	+
chrX	118495727	118495972	p5@DOCK11	+
chrX	118495803	118495972	p1@DOCK11	+
chrX	118727189	118727639	p3@IL13RA1	+
chrX	118727523	118727639	p4@IL13RA1	+
chrX	118727543	118727639	p2@IL13RA1	+
chrX	118727575	118727639	p1@IL13RA1	+
chrX	118823778	118825245	p2@ZCCHC12	+
chrX	118823816	118825245	p1@ZCCHC12	+
chrX	118974608	118974781	p1@LONRF3	+
chrX	118974638	118974781	p3@LONRF3	+
chrX	119236248	119236364	p3@PGRMC1	+
chrX	119236274	119236364	p1@PGRMC1	+
chrX	119236329	119236364	p2@PGRMC1	+
chrX	119399306	119399404	p1@SLC25A43	+
chrX	119468422	119468516	p2@SLC25A5	+
chrX	119468436	119468516	p1@SLC25A5	+
chrX	119605995	119606082	p3@NKRF	-
chrX	119605995	119606396	p4@NKRF	-
chrX	119758548	119758668	p2@SOWAHD	+
chrX	119758582	119758668	p1@SOWAHD	+
chrX	119791576	119791603	p3@RPL39	-
chrX	119791576	119791636	p1@RPL39	-
chrX	119791576	119791657	p2@RPL39	-
chrX	119791576	119791867	p4@RPL39	-
chrX	119791576	119791888	p5@RPL39	-
chrX	119852928	119852944	p5@UPF3B	-
chrX	119852928	119853025	p1@UPF3B	-
chrX	119871436	119871912	p3@NDUFA1	+
chrX	119871613	119871641	p4@RNF113A	-
chrX	119871613	119871740	p1@RNF113A	-
chrX	119871613	119871767	p2@RNF113A	-
chrX	119871613	119871789	p3@RNF113A	-
chrX	119871790	119871912	p2@NDUFA1	+
chrX	119871817	119871912	p1@NDUFA1	+
chrX	119895887	119903224	p2@AKAP14	+
chrX	119896155	119903224	p1@AKAP14	+
chrX	119943605	119943617	p4@NKAP	-
chrX	119943605	119943653	p2@NKAP	-
chrX	119943605	119943708	p5@NKAP	-
chrX	119943605	119943725	p3@NKAP	-
chrX	119943605	119943794	p1@NKAP	-
chrX	120115862	120115891	p2@RHOXF1	-
chrX	120115862	120115907	p3@RHOXF1	-
chrX	120115862	120115916	p4@RHOXF1	-
chrX	120250711	120253416	p2@ZBTB33	+
chrX	120250774	120253416	p1@ZBTB33	+
chrX	120250870	120253416	p5@ZBTB33	+
chrX	120250894	120253416	p4@ZBTB33	+
chrX	120311309	120311443	p1@TMEM255A	-
chrX	120311309	120311469	p2@TMEM255A	-
chrX	120311309	120311538	p3@TMEM255A	-
chrX	120362057	120362169	p2@ATP1B4	+
chrX	120362079	120362169	p1@ATP1B4	+
chrX	120469169	120469303	p1@LAMP2	-
chrX	120469169	120469327	p2@LAMP2	-
chrX	120574617	120575461	p32@CUL4B	-
chrX	120574617	120575537	p16@CUL4B	-
chrX	120574617	120575770	p31@CUL4B	-
chrX	120574617	120575798	p30@CUL4B	-
chrX	120603909	120604237	p5@MCTS1	+
chrX	120603951	120604237	p3@MCTS1	+
chrX	120604049	120604237	p2@MCTS1	+
chrX	120604084	120604237	p1@MCTS1	+
chrX	120604199	120604237	p17@MCTS1	+
chrX	120627166	120629975	p2@C1GALT1C1	-
chrX	120627166	120630115	p1@C1GALT1C1	-
chrX	121047603	121047685	p2@GLUD2	+
chrX	123183934	123184536	p8@GRIA3	+
chrX	123184230	123184536	p4@GRIA3	+
chrX	123184260	123184536	p1@GRIA3	+
chrX	123184331	123184536	p2@GRIA3	+
chrX	123184377	123184536	p5@GRIA3	+
chrX	123184397	123184536	p6@GRIA3	+
chrX	123184465	123184536	p3@GRIA3	+
chrX	123733022	123733061	p1@THOC2	-
chrX	123859694	123885663	p6@XIAP	+
chrX	123859735	123885663	p8@XIAP	+
chrX	123859807	123885663	p5@XIAP	+
chrX	123859977	123885663	p1@XIAP	+
chrX	123860066	123885663	p3@XIAP	+
chrX	123860136	123885663	p2@XIAP	+
chrX	123860223	123885663	p4@XIAP	+
chrX	123860262	123885663	p9@XIAP	+
chrX	123860363	123885663	p10@XIAP	+
chrX	123960539	124022628	p4@STAG2	+
chrX	123960664	124022628	p2@STAG2	+
chrX	123960691	124022628	p8@STAG2	+
chrX	123960714	124022628	p5@STAG2	+
chrX	123960750	124022628	p16@STAG2	+
chrX	123960859	124022628	p9@STAG2	+
chrX	123960896	124022628	p18@STAG2	+
chrX	123961305	124022628	p6@STAG2	+
chrX	123961696	124022628	p1@STAG2	+
chrX	123961809	124022628	p7@STAG2	+
chrX	123962010	124022628	p10@STAG2	+
chrX	123962040	124022628	p3@STAG2	+
chrX	123963164	124022628	p12@STAG2	+
chrX	124346275	124346643	p5@SH2D1A	+
chrX	124346305	124346643	p7@SH2D1A	+
chrX	124346329	124346643	p9@SH2D1A	+
chrX	124346346	124346643	p8@SH2D1A	+
chrX	124346364	124346643	p6@SH2D1A	+
chrX	124346526	124346643	p4@SH2D1A	+
chrX	124346545	124346643	p1@SH2D1A	+
chrX	124346571	124346643	p2@SH2D1A	+
chrX	124346597	124346643	p3@SH2D1A	+
chrX	124963753	124963762	p3@TENM1	-
chrX	124963753	124963783	p2@TENM1	-
chrX	126165924	126166262	p2@DCAF12L2	-
chrX	126165924	126166301	p1@DCAF12L2	-
chrX	126552608	126552847	p1@DCAF12L1	-
chrX	126552608	126552873	p2@DCAF12L1	-
chrX	126819709	126819844	p3@PRR32	+
chrX	126819719	126819844	p1@PRR32	+
chrX	126819763	126819844	p2@PRR32	+
chrX	129523370	129523395	p3@SMARCA1	-
chrX	129523370	129523479	p2@SMARCA1	-
chrX	129523370	129523498	p1@SMARCA1	-
chrX	129539828	129540440	p6@OCRL	+
chrX	129540204	129540440	p2@OCRL	+
chrX	129540219	129540440	p4@OCRL	+
chrX	129540236	129540440	p1@OCRL	+
chrX	129540325	129540440	p3@OCRL	+
chrX	129654630	129654965	p1@APLN	-
chrX	129738942	129739214	p1@XPNPEP2	+
chrX	129739023	129739214	p6@XPNPEP2	+
chrX	129739044	129739214	p3@XPNPEP2	+
chrX	129739065	129739214	p5@XPNPEP2	+
chrX	129739098	129739214	p2@XPNPEP2	+
chrX	129779900	129780098	p2@SASH3	+
chrX	129779930	129780098	p1@SASH3	+
chrX	129841945	129843325	p10@ZDHHC9	-
chrX	129841945	129843343	p11@ZDHHC9	-
chrX	129841945	129843402	p8@ZDHHC9	-
chrX	129841945	129843574	p4@ZDHHC9	-
chrX	129841945	129843619	p3@ZDHHC9	-
chrX	129841945	129843893	p1@ZDHHC9	-
chrX	129841945	129843922	p2@ZDHHC9	-
chrX	129906118	129906211	p2@UTP14A	+
chrX	129906146	129906211	p1@UTP14A	+
chrX	129980965	130005232	p3@BCORL1	+
chrX	129982574	130005232	p2@BCORL1	+
chrX	129982626	130005232	p1@BCORL1	+
chrX	130081330	130110467	p5@ELF4	-
chrX	130081330	130110513	p1@ELF4	-
chrX	130081330	130110531	p7@ELF4	-
chrX	130081330	130110722	p4@ELF4	-
chrX	130081330	130110906	p2@ELF4	-
chrX	130081330	130110951	p3@ELF4	-
chrX	130165656	130165698	p5@AIFM1	-
chrX	130165656	130165779	p1@AIFM1	-
chrX	130165656	130165814	p3@AIFM1	-
chrX	130165656	130165866	p2@AIFM1	-
chrX	130165656	130165884	p6@AIFM1	-
chrX	130171719	130172063	p9@RAB33A	+
chrX	130171747	130172063	p3@RAB33A	+
chrX	130171903	130172063	p1@RAB33A	+
chrX	130172003	130172063	p2@RAB33A	+
chrX	130260449	130268792	p3@ZNF280C	-
chrX	130260449	130268822	p2@ZNF280C	-
chrX	130260449	130268906	p1@ZNF280C	-
chrX	130260449	130268930	p4@ZNF280C	-
chrX	130339885	130340279	p1@SLC25A14	+
chrX	130339942	130340279	p2@SLC25A14	+
chrX	130385447	130385683	p1@GPR119	-
chrX	130401949	130402033	p2@RBMX2	+
chrX	130401963	130402033	p1@RBMX2	+
chrX	130901686	130903216	p1@ENOX2	-
chrX	130901686	130903260	p2@ENOX2	-
chrX	131058299	131058387	p2@ARHGAP36	+
chrX	131058344	131058387	p1@ARHGAP36	+
chrX	131286674	131289254	p5@IGSF1	-
chrX	131286674	131289314	p1@IGSF1	-
chrX	131286674	131289423	p6@IGSF1	-
chrX	132022780	132023618	p6@STK26	+
chrX	132023222	132023618	p5@STK26	+
chrX	132023262	132023618	p2@STK26	+
chrX	132023294	132023618	p1@STK26	+
chrX	132023326	132023618	p3@STK26	+
chrX	132023581	132023618	p4@STK26	+
chrX	132217268	132217317	p4@RAP2C	-
chrX	132217268	132217376	p1@RAP2C	-
chrX	132217268	132217396	p8@RAP2C	-
chrX	132217268	132217426	p7@RAP2C	-
chrX	132217268	132218049	p2@RAP2C	-
chrX	132217268	132218086	p6@RAP2C	-
chrX	132217268	132218176	p5@RAP2C	-
chrX	132217268	132219457	p3@RAP2C	-
chrX	132217268	132219483	p10@RAP2C	-
chrX	132217268	132219489	p16@RAP2C	-
chrX	132217268	132219627	p15@RAP2C	-
chrX	132439611	132488950	p3@MBNL3	-
chrX	132439611	132488978	p8@MBNL3	-
chrX	132439611	132489011	p5@MBNL3	-
chrX	132439611	132489061	p1@MBNL3	-
chrX	132439611	132489850	p15@MBNL3	-
chrX	132439611	132489936	p7@MBNL3	-
chrX	132439611	132489950	p11@MBNL3	-
chrX	132439611	132489983	p6@MBNL3	-
chrX	132439611	132490020	p9@MBNL3	-
chrX	132439611	132490041	p2@MBNL3	-
chrX	132439611	132440265	p18@MBNL3	-
chrX	132958602	132961375	p18@HS6ST2	-
chrX	132958602	132961398	p32@HS6ST2	-
chrX	132958602	132958634	p12@HS6ST2	-
chrX	133028220	133097112	p1@USP26	-
chrX	133218259	133218356	p1@TFDP3	-
chrX	133414965	133415445	p2@GPC4	-
chrX	133414965	133415465	p4@GPC4	-
chrX	133414965	133415498	p1@GPC4	-
chrX	133414965	133415526	p3@GPC4	-
chrX	133414965	133415545	p5@GPC4	-
chrX	133414965	133415907	p7@GPC4	-
chrX	133985449	133985554	p4@GPC3	-
chrX	133985449	133985568	p5@GPC3	-
chrX	133985449	133985600	p1@GPC3	-
chrX	133985449	133985622	p3@GPC3	-
chrX	133985449	133985648	p7@GPC3	-
chrX	133985449	133985930	p2@GPC3	-
chrX	133985449	133985943	p8@GPC3	-
chrX	133985449	133985972	p6@GPC3	-
chrX	134237169	134244801	p1@CCDC160	+
chrX	134237218	134244801	p3@CCDC160	+
chrX	134237244	134244801	p2@CCDC160	+
chrX	134373283	134377618	p4@PHF6	+
chrX	134373297	134377618	p1@PHF6	+
chrX	134373359	134377618	p2@PHF6	+
chrX	134373401	134377618	p3@PHF6	+
chrX	134373489	134377618	p5@PHF6	+
chrX	134460138	134460312	p3@HPRT1	+
chrX	134460185	134460312	p2@HPRT1	+
chrX	134460220	134460312	p4@HPRT1	+
chrX	134460247	134460312	p1@HPRT1	+
chrX	134566682	134658431	p6@PLAC1	-
chrX	134566682	134658492	p1@PLAC1	-
chrX	134566682	134658521	p4@PLAC1	-
chrX	134899433	134915228	p2@MOSPD1	-
chrX	134899433	134915265	p1@MOSPD1	-
chrX	134899433	134915293	p3@MOSPD1	-
chrX	134899433	134915322	p4@MOSPD1	-
chrX	134990943	134991096	p2@SMIM10	+
chrX	134990962	134991096	p3@SMIM10	+
chrX	134990980	134991096	p1@SMIM10	+
chrX	135098633	135098675	p4@SMIM10L2B	-
chrX	135098633	135098693	p3@SMIM10L2B	-
chrX	135098633	135098717	p1@SMIM10L2B	-
chrX	135098633	135098754	p2@SMIM10L2B	-
chrX	135294140	135296045	p3@ZNF75D	-
chrX	135294140	135344063	p1@ZNF75D	-
chrX	135294140	135344127	p2@ZNF75D	-
chrX	135344781	135347119	p1@ZNF449	+
chrX	135421938	135422132	p1@SMIM10L2A	+
chrX	135422012	135422132	p3@SMIM10L2A	+
chrX	135422043	135422132	p2@SMIM10L2A	+
chrX	135520596	135520993	p4@INTS6L	+
chrX	135520615	135520993	p1@INTS6L	+
chrX	135520698	135520993	p3@INTS6L	+
chrX	135520765	135520993	p2@INTS6L	+
chrX	135885344	135893400	p1@CT45A10	-
chrX	135885344	135893448	p2@CT45A10	-
chrX	135893602	135896243	p2@SAGE1	+
chrX	135893707	135896243	p1@SAGE1	+
chrX	135973675	135973719	p3@MMGT1	-
chrX	135973675	135973782	p2@MMGT1	-
chrX	135973675	135973931	p7@MMGT1	-
chrX	135973675	135973969	p4@MMGT1	-
chrX	135973675	135974039	p1@MMGT1	-
chrX	135973675	135974068	p5@MMGT1	-
chrX	135985417	135985503	p1@SLC9A6	+
chrX	135985485	135985503	p2@SLC9A6	+
chrX	136147173	136196803	p18@FHL1	+
chrX	136147346	136196803	p14@FHL1	+
chrX	136147408	136196803	p8@FHL1	+
chrX	136147441	136196803	p6@FHL1	+
chrX	136147472	136196803	p3@FHL1	+
chrX	136147525	136196803	p2@FHL1	+
chrX	136147554	136196803	p7@FHL1	+
chrX	136147572	136196803	p9@FHL1	+
chrX	136148553	136196803	p43@FHL1	+
chrX	136169624	136196803	p17@FHL1	+
chrX	136169657	136196803	p54@FHL1	+
chrX	136169664	136196803	p55@FHL1	+
chrX	136169679	136196803	p10@FHL1	+
chrX	136169732	136196803	p11@FHL1	+
chrX	136169784	136196803	p12@FHL1	+
chrX	136169833	136196803	p16@FHL1	+
chrX	136169891	136196803	p23@FHL1	+
chrX	136196749	136196803	p39@FHL1	+
chrX	136196783	136196803	p32@FHL1	+
chrX	136256319	136256361	p10@MAP7D3	-
chrX	136305988	136308778	p1@ADGRG4	+
chrX	136487907	136488115	p3@BRS3	+
chrX	136487939	136488115	p1@BRS3	+
chrX	136487992	136488115	p2@BRS3	+
chrX	136496927	136497685	p7@HTATSF1	+
chrX	136497204	136497685	p1@HTATSF1	+
chrX	136497317	136497685	p6@HTATSF1	+
chrX	136497381	136497685	p10@HTATSF1	+
chrX	136497549	136497685	p8@HTATSF1	+
chrX	136497586	136497685	p4@HTATSF1	+
chrX	136497603	136497685	p3@HTATSF1	+
chrX	136497624	136497685	p2@HTATSF1	+
chrX	136497668	136497685	p9@HTATSF1	+
chrX	136532134	136536021	p2@VGLL1	+
chrX	136532179	136536021	p4@VGLL1	+
chrX	136532196	136536021	p5@VGLL1	+
chrX	136532205	136536021	p1@VGLL1	+
chrX	136532246	136536021	p3@VGLL1	+
chrX	136532446	136536021	p7@VGLL1	+
chrX	136648138	136648249	p1@CD40LG	+
chrX	136648214	136648249	p2@CD40LG	+
chrX	136780882	136780919	p1@ARHGEF6	-
chrX	136780882	136780956	p2@ARHGEF6	-
chrX	136780882	136780987	p11@ARHGEF6	-
chrX	136780882	136781220	p7@ARHGEF6	-
chrX	136780882	136781266	p5@ARHGEF6	-
chrX	136780882	136781304	p12@ARHGEF6	-
chrX	136780882	136781330	p16@ARHGEF6	-
chrX	136780882	136781358	p9@ARHGEF6	-
chrX	136780882	136781374	p31@ARHGEF6	-
chrX	136780882	136781459	p30@ARHGEF6	-
chrX	136879427	136880737	p1@RBMX	-
chrX	136879427	136880758	p4@RBMX	-
chrX	136879427	136880784	p2@RBMX	-
chrX	137566120	137566692	p1@ZIC3	+
chrX	137566138	137566692	p3@ZIC3	+
chrX	137566395	137566692	p4@ZIC3	+
chrX	137566484	137566692	p2@ZIC3	+
chrX	137566576	137566692	p9@ZIC3	+
chrX	137566594	137566692	p5@ZIC3	+
chrX	137566609	137566692	p6@ZIC3	+
chrX	137566648	137566692	p8@ZIC3	+
chrX	139204107	139204300	p5@FGF13	-
chrX	139204107	139204406	p9@FGF13	-
chrX	139204107	139204565	p11@FGF13	-
chrX	139204107	139204580	p28@FGF13	-
chrX	139204107	139205030	p1@FGF13	-
chrX	139204107	139205051	p12@FGF13	-
chrX	139204107	139205526	p10@FGF13	-
chrX	139204107	139205560	p7@FGF13	-
chrX	139204107	139222894	p6@FGF13	-
chrX	139530730	139530765	p1@F9	+
chrX	139691999	139708172	p5@MCF2	-
chrX	139691999	139708194	p11@MCF2	-
chrX	139932042	139932824	p3@ATP11C	-
chrX	139932042	139933067	p1@ATP11C	-
chrX	139965496	139965525	p1@CXorf66	-
chrX	140505060	140505069	p1@SOX3	-
chrX	141177021	141177053	p5@LDOC1	-
chrX	141177021	141177060	p12@LDOC1	-
chrX	141177021	141177148	p1@LDOC1	-
chrX	141177021	141177216	p2@LDOC1	-
chrX	141242457	141242564	p2@SPANXC	-
chrX	141242457	141242522	p1@SPANXC	-
chrX	141589706	141589768	p1@SPANXA2	+
chrX	141903863	141905073	p1@MAGEC1	+
chrX	141903906	141905073	p2@MAGEC1	+
chrX	142203987	142205253	p2@MAGEC2	-
chrX	142203987	142205296	p1@MAGEC2	-
chrX	143025925	143026015	p1@SPANXN4	+
chrX	143517391	143517476	p1@SPANXN3	-
chrX	143631108	143635025	p4@SLITRK4	-
chrX	143631108	143635076	p2@SLITRK4	-
chrX	143631108	143635096	p5@SLITRK4	-
chrX	143631108	143636085	p3@SLITRK4	-
chrX	145247500	145247587	p1@SPANXN1	+
chrX	145817796	145822426	p1@SLITRK2	+
chrX	145817898	145822426	p3@SLITRK2	+
chrX	145817970	145822426	p4@SLITRK2	+
chrX	145821522	145822426	p2@SLITRK2	+
chrX	147911877	147912180	p3@FMR1	+
chrX	147911910	147912180	p2@FMR1	+
chrX	147911931	147912180	p1@FMR1	+
chrX	147912016	147912180	p9@FMR1	+
chrX	147912130	147912180	p4@FMR1	+
chrX	147981324	147981403	p1@FMR1NB	+
chrX	147981357	147981403	p2@FMR1NB	+
chrX	147981371	147981403	p3@FMR1NB	+
chrX	148500578	148501098	p4@AFF2	+
chrX	148500610	148501098	p3@AFF2	+
chrX	148500734	148501098	p1@AFF2	+
chrX	148500882	148501098	p5@AFF2	+
chrX	149505137	149505263	p2@IDS	-
chrX	149505137	149505347	p1@IDS	-
chrX	149505137	149521098	p27@IDS	-
chrX	149631580	149631782	p1@TMEM185A	-
chrX	149631580	149631812	p2@TMEM185A	-
chrX	149688183	149688976	p2@MAGEA11	+
chrX	149688214	149688976	p5@MAGEA11	+
chrX	149759525	149774682	p1@HSFX1	+
chrX	149881169	149884273	p1@MAGEA8	+
chrX	149881198	149884273	p2@MAGEA8	+
chrX	150361560	150445517	p3@MAMLD1	+
chrX	150363257	150445517	p1@MAMLD1	+
chrX	150363306	150445517	p2@MAMLD1	+
chrX	150363325	150445517	p12@MAMLD1	+
chrX	150363339	150445517	p4@MAMLD1	+
chrX	150363452	150445517	p11@MAMLD1	+
chrX	150568596	150592615	p1@MTM1	+
chrX	150693363	150693531	p1@MTMR1	+
chrX	150898588	150898692	p1@CD99L2	-
chrX	150898588	150898716	p2@CD99L2	-
chrX	150898588	150898760	p4@CD99L2	-
chrX	150898588	150898796	p3@CD99L2	-
chrX	150898588	150898806	p6@CD99L2	-
chrX	150980503	150985600	p11@HMGB3	+
chrX	150980531	150985600	p9@HMGB3	+
chrX	150983279	150985600	p4@HMGB3	+
chrX	150983299	150985600	p1@HMGB3	+
chrX	150983351	150985600	p2@HMGB3	+
chrX	151176582	151176722	p1@GPR50	+
chrX	151396589	151396840	p12@VMA21	+
chrX	151396781	151396840	p3@VMA21	+
chrX	151563662	151601554	p1@PASD1	+
chrX	151563718	151601554	p2@PASD1	+
chrX	151716028	151716120	p1@FATE1	+
chrX	151716047	151716120	p3@FATE1	+
chrX	151716067	151716120	p2@FATE1	+
chrX	151912457	151923665	p2@MAGEA4	+
chrX	151912862	151923665	p3@MAGEA4	+
chrX	151912879	151923665	p1@MAGEA4	+
chrX	151974625	151974688	p1@GABRE	-
chrX	152135620	152138533	p3@MAGEA10	-
chrX	152135620	152138541	p2@MAGEA10	-
chrX	152135620	152138583	p1@MAGEA10	-
chrX	152364570	152451252	p3@GABRA3	-
chrX	152364570	152451271	p2@GABRA3	-
chrX	152364570	152451343	p1@GABRA3	-
chrX	152364570	152451729	p4@GABRA3	-
chrX	152637883	152638203	p1@GABRQ	+
chrX	152732460	152733709	p2@CSAG1	-
chrX	152732460	152733727	p3@CSAG1	-
chrX	152732460	152733755	p1@CSAG1	-
chrX	152733751	152736162	p1@MAGEA12	+
chrX	152733798	152736162	p2@MAGEA12	+
chrX	152830710	152830764	p1@CETN2	-
chrX	152830710	152830900	p3@CETN2	-
chrX	152830977	152846325	p4@NSDHL	+
chrX	152830991	152846325	p2@NSDHL	+
chrX	152831025	152846325	p3@NSDHL	+
chrX	152831055	152846325	p1@NSDHL	+
chrX	152914377	152914490	p9@ZNF185	+
chrX	152914391	152914490	p10@ZNF185	+
chrX	152914425	152914490	p7@ZNF185	+
chrX	152991598	152992193	p4@PNMA5	-
chrX	152991598	152992230	p3@PNMA5	-
chrX	152991598	152994123	p1@PNMA5	-
chrX	152991598	152994145	p2@PNMA5	-
chrX	153056420	153057056	p3@PNMA3	+
chrX	153056460	153057056	p1@PNMA3	+
chrX	153056499	153057056	p2@PNMA3	+
chrX	153179256	153182390	p3@MAGEA1	+
chrX	153179276	153182390	p1@MAGEA1	+
chrX	153179296	153182390	p2@MAGEA1	+
chrX	153334121	153336680	p2@ZNF275	+
chrX	153334146	153336680	p1@ZNF275	+
chrX	153334195	153336680	p3@ZNF275	+
chrX	153447842	153470594	p1@TREX2	-
chrX	153470557	153470594	p1@HAUS7	-
chrX	153470557	153495470	p3@HAUS7	-
chrX	153470557	153495528	p2@HAUS7	-
chrX	153494970	153504632	p1@BGN	+
chrX	153502422	153504632	p18@BGN	+
chrX	153502479	153504632	p20@BGN	+
chrX	153504601	153504632	p33@BGN	+
chrX	153517626	153536248	p1@ATP2B3	+
chrX	153517655	153536248	p4@ATP2B3	+
chrX	153517669	153536248	p6@ATP2B3	+
chrX	153517673	153536248	p2@ATP2B3	+
chrX	153517697	153536248	p3@ATP2B3	+
chrX	153533225	153536248	p7@ATP2B3	+
chrX	153642396	153647954	p4@DUSP9	+
chrX	153642428	153647954	p2@DUSP9	+
chrX	153642459	153647954	p3@DUSP9	+
chrX	153647162	153647954	p1@DUSP9	+
chrX	153647223	153647954	p5@DUSP9	+
chrX	153674175	153674368	p5@PNCK	-
chrX	153687919	153688575	p1@SLC6A8	+
chrX	153688050	153688575	p2@SLC6A8	+
chrX	153688215	153688575	p3@SLC6A8	+
chrX	153688274	153688575	p4@SLC6A8	+
chrX	153723664	153724072	p3@BCAP31	-
chrX	153723664	153724105	p2@BCAP31	-
chrX	153723664	153724442	p1@BCAP31	-
chrX	153724847	153725267	p1@ABCD1	+
chrX	153724999	153725267	p4@ABCD1	+
chrX	153725231	153725267	p6@ABCD1	+
chrX	153764178	153765536	p1@PLXNB3	+
chrX	153765486	153765536	p2@PLXNB3	+
chrX	153794153	153794688	p3@SSR4	+
chrX	153794326	153794346	p2@IDH3G	-
chrX	153794326	153794390	p1@IDH3G	-
chrX	153794326	153794521	p4@IDH3G	-
chrX	153794601	153794688	p2@SSR4	+
chrX	153794635	153794688	p1@SSR4	+
chrX	153830298	153830325	p19@PDZD4	-
chrX	153830298	153830377	p3@PDZD4	-
chrX	153830298	153830516	p10@PDZD4	-
chrX	153830298	153830558	p2@PDZD4	-
chrX	153830298	153830861	p4@PDZD4	-
chrX	153830298	153830935	p1@PDZD4	-
chrX	153875836	153875944	p6@L1CAM	-
chrX	153875836	153876054	p2@L1CAM	-
chrX	153875836	153876350	p5@L1CAM	-
chrX	153875836	153886190	p1@L1CAM	-
chrX	153875836	153909199	p4@L1CAM	-
chrX	153926202	153935046	p1@ARHGAP4	-
chrX	153926202	153926247	p3@ARHGAP4	-
chrX	153926202	153926313	p2@ARHGAP4	-
chrX	153926202	153926872	p4@ARHGAP4	-
chrX	153934904	153935046	p1@NAA10	-
chrX	153934904	153935071	p2@NAA10	-
chrX	153934904	153935265	p5@NAA10	-
chrX	153944610	153944619	p3@RENBP	-
chrX	153944610	153944654	p1@RENBP	-
chrX	153944610	153944688	p2@RENBP	-
chrX	153970840	153971233	p2@HCFC1	-
chrX	153970840	153971527	p6@HCFC1	-
chrX	153970840	153971608	p4@HCFC1	-
chrX	153970840	153971844	p1@HCFC1	-
chrX	153970840	153972186	p3@HCFC1	-
chrX	153972289	153982063	p3@TMEM187	+
chrX	153972720	153982063	p1@TMEM187	+
chrX	153972769	153982063	p2@TMEM187	+
chrX	153981952	153982063	p4@TMEM187	+
chrX	153981981	153982063	p6@TMEM187	+
chrX	154019812	154019912	p1@IRAK1	-
chrX	154019812	154019953	p3@IRAK1	-
chrX	154097665	154097725	p1@MECP2	-
chrX	154097665	154097746	p2@MECP2	-
chrX	154144204	154144284	p2@OPN1LW	+
chrX	154144240	154144284	p1@OPN1LW	+
chrX	154295788	154295860	p1@TKTL1	+
chrX	154371245	154371363	p2@FLNA	-
chrX	154371245	154371665	p54@FLNA	-
chrX	154371245	154374546	p13@FLNA	-
chrX	154371245	154374609	p4@FLNA	-
chrX	154371245	154374643	p3@FLNA	-
chrX	154371245	154375043	p127@FLNA	-
chrX	154371245	154375058	p119@FLNA	-
chrX	154371245	154375078	p104@FLNA	-
chrX	154379204	154379485	p2@EMD	+
chrX	154379336	154379485	p1@EMD	+
chrX	154379433	154379485	p3@EMD	+
chrX	154397742	154398520	p6@RPL10	+
chrX	154398275	154398520	p3@RPL10	+
chrX	154398318	154398520	p2@RPL10	+
chrX	154398369	154398520	p1@RPL10	+
chrX	154405568	154409197	p4@DNASE1L1	-
chrX	154405568	154409231	p1@DNASE1L1	-
chrX	154405568	154409261	p3@DNASE1L1	-
chrX	154405568	154409270	p6@DNASE1L1	-
chrX	154405568	154409292	p5@DNASE1L1	-
chrX	154405568	154412119	p2@DNASE1L1	-
chrX	154428632	154428693	p2@ATP6AP1	+
chrX	154428663	154428693	p1@ATP6AP1	+
chrX	154436902	154437255	p4@GDI1	+
chrX	154436939	154437255	p3@GDI1	+
chrX	154436997	154437255	p10@GDI1	+
chrX	154437147	154437255	p1@GDI1	+
chrX	154437176	154437255	p2@GDI1	+
chrX	154437229	154437255	p5@GDI1	+
chrX	154444121	154444236	p1@FAM50A	+
chrX	154444163	154444236	p2@FAM50A	+
chrX	154458274	154460184	p1@PLXNA3	+
chrX	154478915	154478967	p1@LAGE3	-
chrX	154478915	154479197	p9@LAGE3	-
chrX	154478915	154479219	p6@LAGE3	-
chrX	154478915	154479291	p10@LAGE3	-
chrX	154486584	154486635	p1@UBL4A	-
chrX	154486584	154486666	p2@UBL4A	-
chrX	154486584	154486690	p3@UBL4A	-
chrX	154489964	154490636	p1@SLC10A3	-
chrX	154489964	154490669	p2@SLC10A3	-
chrX	154515772	154516168	p2@FAM3A	-
chrX	154515772	154516269	p1@FAM3A	-
chrX	154541194	154542264	p15@IKBKG	+
chrX	154541211	154542264	p18@IKBKG	+
chrX	154541231	154542264	p6@IKBKG	+
chrX	154542197	154542264	p22@IKBKG	+
chrX	154542206	154542264	p4@IKBKG	+
chrX	154546155	154546853	p1@G6PD	-
chrX	154546155	154547251	p3@G6PD	-
chrX	154546155	154547537	p6@G6PD	-
chrX	154546155	154547591	p2@G6PD	-
chrX	154585131	154585207	p1@CTAG1A	+
chrX	154751025	154751098	p1@GAB3	-
chrX	154751025	154751267	p5@GAB3	-
chrX	154751025	154751570	p10@GAB3	-
chrX	154762729	154762966	p4@DKC1	+
chrX	154762750	154762966	p3@DKC1	+
chrX	154762813	154762966	p1@DKC1	+
chrX	154762900	154762966	p2@DKC1	+
chrX	154805373	154805381	p3@MPP1	-
chrX	154805373	154805401	p2@MPP1	-
chrX	154805373	154805408	p22@MPP1	-
chrX	154805373	154805508	p1@MPP1	-
chrX	154805373	154805523	p6@MPP1	-
chrX	154805373	154805657	p7@MPP1	-
chrX	154886015	154886375	p2@F8A1	+
chrX	155026808	155026939	p3@FUNDC2	+
chrX	155026817	155026955	p2@F8	-
chrX	155026835	155026939	p2@FUNDC2	+
chrX	155026867	155026939	p4@FUNDC2	+
chrX	155026909	155026939	p1@FUNDC2	+
chrX	155064023	155071303	p1@CMC4	-
chrX	155066010	155071303	p2@MTCP1	-
chrX	155066010	155070909	p9@MTCP1	-
chrX	155066010	155071149	p1@MTCP1	-
chrX	155066010	155071173	p3@MTCP1	-
chrX	155066010	155147780	p10@MTCP1	-
chrX	155071415	155071528	p2@BRCC3	+
chrX	155071478	155071528	p1@BRCC3	+
chrX	155264288	155264502	p1@RAB39B	-
chrX	155264288	155264531	p2@RAB39B	-
chrX	155334427	155334567	p2@CLIC2	-
chrX	155334427	155334575	p4@CLIC2	-
chrX	155334427	155334657	p1@CLIC2	-
chrX	155334427	155334683	p3@CLIC2	-
chrX	155612557	155773872	p1@SPRY3	+
chrY	2787603	2787687	p1@SRY	-
chrY	2841590	2841625	p1@RPS4Y1	+
chrY	2935374	2953937	p1@ZFY	+
chrY	5000293	5032697	p1@PCDH11Y	+
chrY	6910561	7025085	p4@TBL1Y	+
chrY	6910577	7025085	p2@TBL1Y	+
chrY	6910653	7025085	p3@TBL1Y	+
chrY	6910682	7025085	p1@TBL1Y	+
chrY	9357841	9357843	p1@TSPY8	+
chrY	12904102	12904937	p5@DDX3Y	+
chrY	12904814	12904937	p2@DDX3Y	+
chrY	12904860	12904937	p1@DDX3Y	+
chrY	13479665	13479928	p2@UTY	-
chrY	13479665	13480039	p1@UTY	-
chrY	13703893	13704336	p1@TMSB4Y	+
chrY	14522603	14622120	p2@NLGN4Y	+
chrY	14524474	14622120	p1@NLGN4Y	+
chrY	14524784	14622120	p6@NLGN4Y	+
chrY	14524800	14622120	p5@NLGN4Y	+
chrY	14524843	14622120	p7@NLGN4Y	+
chrY	19744534	19744736	p1@KDM5D	-
chrY	19744534	19744751	p3@KDM5D	-
chrY	19744534	19744924	p2@KDM5D	-
chrY	20575718	20575872	p3@EIF1AY	+
chrY	20575733	20575872	p1@EIF1AY	+
chrY	20575792	20575872	p2@EIF1AY	+
chrY	20756103	20756164	p2@RPS4Y2	+
chrY	20756135	20756164	p1@RPS4Y2	+
