## Supplementary material for "Gene functions determine stochastic or adaptive futile transcription in cancers through deregulated start site deployments": Table S2 (part 1 of 2)

### Sheet: Table_S2
TSS ID	d	incremental d	fractional d
p2@A1BG	44	0	0.00472002
p3@A1BG	65	0.477273	0.00697275
p5@A1BG	9322	142.415	1
p1@A1CF	25693	0	0.998019
p2@A1CF	25744	0.00198498	1
p3@A2M	16	0	0.0416667
p1@A2M	78	3.875	0.203125
p2@A2M	97	0.24359	0.252604
p4@A2M	111	0.14433	0.289062
p5@A2M	123	0.108108	0.320312
p6@A2M	313	1.54472	0.815104
p8@A2M	334	0.0670927	0.869792
p10@A2M	384	0.149701	1
p1@A2ML1	42	0	0.224599
p2@A2ML1	104	1.47619	0.55615
p4@A2ML1	147	0.413462	0.786096
p5@A2ML1	187	0.272109	1
p3@A4GALT	26713	0	0.992016
p2@A4GALT	26902	0.00707521	0.999034
p1@A4GALT	26928	0.000966471	1
p1@A4GNT	1138	0	1
p1@AAAS	162	0	1
p3@AACS	131	0	0.658291
p1@AACS	158	0.206107	0.79397
p2@AACS	199	0.259494	1
p4@AADAC	32	0	0.203822
p1@AADAC	61	0.90625	0.388535
p3@AADAC	92	0.508197	0.585987
p2@AADAC	141	0.532609	0.898089
p5@AADAC	157	0.113475	1
p1@AADACL2	117	0	1
p1@AADACL3	69	0	1
p6@AADAT	235	0	0.116974
p2@AADAT	306	0.302128	0.152315
p1@AADAT	567	0.852941	0.28223
p12@AADAT	2009	2.54321	1
p1@AAGAB	55	0	1
p17@AAK1	1	0	3.22134e-05
p9@AAK1	34	33	0.00109525
p5@AAK1	171	4.02941	0.00550849
p35@AAK1	539	2.15205	0.017363
p1@AAK1	640	0.187384	0.0206166
p4@AAK1	655	0.0234375	0.0210998
p3@AAK1	681	0.0396947	0.0219373
p2@AAK1	706	0.0367107	0.0227426
p7@AAK1	898	0.271955	0.0289276
p6@AAK1	928	0.0334076	0.029894
p30@AAK1	31043	32.4515	1
p2@AAMDC	21310	0	0.996213
p1@AAMDC	21372	0.00290943	0.999112
p3@AAMDC	21391	0.000889014	1
p1@AAMP	89	0	1
p2@AAR2	3343	0	0.972934
p3@AAR2	3347	0.00119653	0.974098
p1@AAR2	3436	0.026591	1
p1@AARD	61	0	1
p1@AARS2	31	0	1
p1@AARSD1	40	0	1
p2@AASDH	3102	0	0.967863
p1@AASDH	3205	0.0332044	1
p2@AASDHPPT	18	0	0.14876
p1@AASDHPPT	72	3	0.595041
p3@AASDHPPT	121	0.680556	1
p2@AASS	10496	0	0.991405
p1@AASS	10570	0.0070503	0.998394
p3@AASS	10587	0.00160833	1
p1@AATF	193	0	1
p4@AATK	107	0	0.414729
p9@AATK	124	0.158879	0.48062
p6@AATK	166	0.33871	0.643411
p2@AATK	258	0.554217	1
p17@ABAT	107	0	0.0027232
p7@ABAT	259	1.42056	0.00659167
p2@ABAT	314	0.212355	0.00799145
p11@ABAT	339	0.0796178	0.00862771
p13@ABAT	514	0.516224	0.0130815
p14@ABAT	532	0.0350195	0.0135397
p10@ABAT	551	0.0357143	0.0140232
p4@ABAT	933	0.693285	0.0237453
p9@ABAT	1045	0.120043	0.0265957
p3@ABAT	39244	36.5541	0.998778
p1@ABAT	39271	0.000688003	0.999466
p5@ABAT	39292	0.000534746	1
p5@ABCA1	34	0	0.00138878
p7@ABCA1	101	1.97059	0.00412548
p2@ABCA1	24433	240.911	0.997999
p1@ABCA1	24482	0.00200548	1
p7@ABCA10	3310	0	0.953616
p4@ABCA10	3327	0.00513595	0.958513
p5@ABCA10	3347	0.00601142	0.964275
p1@ABCA10	3413	0.0197192	0.98329
p2@ABCA10	3471	0.0169938	1
p2@ABCA12	351	0	0.753219
p1@ABCA12	428	0.219373	0.918455
p3@ABCA12	449	0.0490654	0.963519
p4@ABCA12	466	0.0378619	1
p1@ABCA13	33	0	1
p16@ABCA2	27	0	0.435484
p6@ABCA2	62	1.2963	1
p3@ABCA3	3244	0	0.226505
p4@ABCA3	14219	3.38317	0.992808
p5@ABCA3	14236	0.00119558	0.993995
p1@ABCA3	14295	0.00414442	0.998115
p2@ABCA3	14322	0.00188877	1
p8@ABCA4	16	0	0.121212
p5@ABCA4	38	1.375	0.287879
p1@ABCA4	132	2.47368	1
p3@ABCA5	2179	0	0.169335
p5@ABCA5	12660	4.81	0.983836
p1@ABCA5	12743	0.00655608	0.990286
p2@ABCA5	12775	0.00251118	0.992773
p6@ABCA5	12868	0.00727984	1
p6@ABCA6	1127	0	0.903045
p3@ABCA6	1156	0.025732	0.926282
p1@ABCA6	1218	0.0536332	0.975962
p2@ABCA6	1238	0.0164204	0.991987
p7@ABCA6	1248	0.00807754	1
p2@ABCA7	149	0	0.117787
p4@ABCA7	174	0.167785	0.137549
p1@ABCA7	1265	6.27011	1
p4@ABCA8	13236	0	0.989607
p2@ABCA8	13254	0.00135993	0.990953
p3@ABCA8	13266	0.000905387	0.99185
p1@ABCA8	13375	0.00821649	1
p1@ABCA9	9827	0	0.986548
p2@ABCA9	9859	0.00325633	0.98976
p4@ABCA9	9961	0.0103459	1
p1@ABCB1	707	0	0.00624586
p2@ABCB1	113117	158.996	0.999311
p3@ABCB1	113195	0.000689552	1
p1@ABCB10	78	0	0.376812
p2@ABCB10	100	0.282051	0.483092
p4@ABCB10	207	1.07	1
p1@ABCB11	13204	0	1
p1@ABCB4	257	0	0.456483
p2@ABCB4	404	0.571984	0.717584
p3@ABCB4	563	0.393564	1
p5@ABCB5	7625	0	0.99869
p8@ABCB5	7635	0.00131148	1
p2@ABCB6	208	0	0.673139
p1@ABCB6	290	0.394231	0.938511
p4@ABCB6	309	0.0655172	1
p1@ABCB7	22	0	1
p1@ABCB8	31	0	1
p4@ABCB9	6146	0	0.292374
p8@ABCB9	6172	0.00423039	0.293611
p1@ABCB9	6245	0.0118276	0.297084
p5@ABCB9	14355	1.29864	0.682889
p2@ABCB9	21021	0.464368	1
p1@ABCC1	155	0	0.763547
p2@ABCC1	203	0.309677	1
p4@ABCC10	71	0	0.159551
p2@ABCC10	140	0.971831	0.314607
p3@ABCC10	338	1.41429	0.759551
p1@ABCC10	445	0.316568	1
p5@ABCC11	15587	0	0.997951
p2@ABCC11	15619	0.00205299	1
p4@ABCC12	9574	0	1
p6@ABCC2	17	0	0.0779817
p5@ABCC2	52	2.05882	0.238532
p1@ABCC2	140	1.69231	0.642202
p3@ABCC2	163	0.164286	0.747706
p4@ABCC2	187	0.147239	0.857798
p7@ABCC2	191	0.0213904	0.876147
p2@ABCC2	218	0.141361	1
p1@ABCC3	92	0	0.269006
p5@ABCC3	107	0.163043	0.312865
p3@ABCC3	120	0.121495	0.350877
p2@ABCC3	155	0.291667	0.453216
p4@ABCC3	342	1.20645	1
p4@ABCC4	92	0	0.18146
p1@ABCC4	172	0.869565	0.33925
p2@ABCC4	456	1.65116	0.899408
p5@ABCC4	473	0.0372807	0.932939
p3@ABCC4	507	0.0718816	1
p1@ABCC5	3547	0	0.906003
p2@ABCC5	3566	0.00535664	0.910856
p14@ABCC5	3819	0.0709478	0.975479
p9@ABCC5	3877	0.0151872	0.990294
p6@ABCC5	3915	0.00980139	1
p2@ABCC8	12	0	0.111111
p1@ABCC8	108	8	1
p7@ABCC9	4319	0	0.905831
p2@ABCC9	4584	0.0613568	0.961409
p5@ABCC9	4594	0.0021815	0.963507
p3@ABCC9	4650	0.0121898	0.975252
p4@ABCC9	4687	0.00795699	0.983012
p1@ABCC9	4759	0.0153616	0.998112
p6@ABCC9	4768	0.00189115	1
p6@ABCD1	36	0	0.0857143
p4@ABCD1	268	6.44444	0.638095
p1@ABCD1	420	0.567164	1
p3@ABCD2	127	0	0.338667
p1@ABCD2	218	0.716535	0.581333
p2@ABCD2	375	0.720183	1
p3@ABCD3	12	0	0.115385
p2@ABCD3	44	2.66667	0.423077
p1@ABCD3	104	1.36364	1
p2@ABCD4	33	0	0.204969
p1@ABCD4	90	1.72727	0.559006
p3@ABCD4	161	0.788889	1
p1@ABCE1	6144	0	1
p1@ABCF1	61	0	1
p1@ABCF2	788	0	0.913094
p2@ABCF2	863	0.0951777	1
p1@ABCF3	53	0	1
p6@ABCG1	1990	0	1
p3@ABCG2	18448	0	0.201719
p6@ABCG2	18475	0.00146357	0.202014
p9@ABCG2	18551	0.00411367	0.202845
p4@ABCG2	18599	0.00258746	0.20337
p2@ABCG2	18655	0.00301091	0.203982
p7@ABCG2	18685	0.00160815	0.20431
p1@ABCG2	18928	0.0130051	0.206967
p16@ABCG2	18991	0.0033284	0.207656
p19@ABCG2	19024	0.00173767	0.208017
p8@ABCG2	19044	0.0010513	0.208236
p5@ABCG2	19072	0.00147028	0.208542
p25@ABCG2	19220	0.00776007	0.21016
p12@ABCG2	19301	0.00421436	0.211046
p21@ABCG2	91147	3.7224	0.996643
p20@ABCG2	91195	0.000526622	0.997168
p10@ABCG2	91454	0.00284007	1
p2@ABCG4	898	0	0.957356
p1@ABCG4	938	0.0445434	1
p1@ABCG5	90	0	0.155172
p5@ABCG5	123	0.366667	0.212069
p3@ABCG5	140	0.138211	0.241379
p2@ABCG5	165	0.178571	0.284483
p4@ABCG5	562	2.40606	0.968966
p6@ABCG5	580	0.0320285	1
p1@ABHD1	151	0	0.798942
p2@ABHD1	189	0.251656	1
p1@ABHD10	66	0	0.785714
p2@ABHD10	84	0.272727	1
p4@ABHD11	14	0	0.157303
p1@ABHD11	48	2.42857	0.539326
p2@ABHD11	77	0.604167	0.865169
p3@ABHD11	89	0.155844	1
p1@ABHD12	168	0	1
p1@ABHD12B	77	0	0.592308
p2@ABHD12B	92	0.194805	0.707692
p3@ABHD12B	130	0.413043	1
p1@ABHD13	10739	0	0.989496
p2@ABHD13	10853	0.0106155	1
p2@ABHD14A-ACY1	85	0	1
p1@ABHD14B	2385	0	1
p1@ABHD15	76	0	0.558824
p2@ABHD15	136	0.789474	1
p1@ABHD16A	84	0	0.00775767
p11@ABHD16A	10792	127.476	0.996675
p13@ABHD16A	10807	0.00138992	0.998061
p12@ABHD16A	10828	0.00194318	1
p4@ABHD17A	709	0	0.178995
p3@ABHD17A	1009	0.423131	0.254734
p1@ABHD17A	3942	2.90684	0.995203
p2@ABHD17A	3961	0.00481989	1
p4@ABHD17B	36060	0	0.997235
p3@ABHD17B	36096	0.000998336	0.99823
p1@ABHD17B	36128	0.000886525	0.999115
p2@ABHD17B	36160	0.00088574	1
p1@ABHD17C	154	0	0.461078
p2@ABHD17C	334	1.16883	1
p1@ABHD18	17527	0	0.989723
p2@ABHD18	17562	0.00199692	0.991699
p4@ABHD18	17635	0.0041567	0.995821
p3@ABHD18	17687	0.00294868	0.998758
p6@ABHD18	17709	0.00124385	1
p22@ABHD2	182	0	0.00646054
p33@ABHD2	223	0.225275	0.00791594
p9@ABHD2	378	0.695067	0.0134181
p2@ABHD2	27828	72.619	0.987824
p1@ABHD2	27912	0.00301854	0.990806
p25@ABHD2	28160	0.00888507	0.99961
p36@ABHD2	28171	0.000390625	1
p1@ABHD3	153	0	1
p1@ABHD4	50	0	0.769231
p2@ABHD4	65	0.3	1
p3@ABHD5	24	0	0.11215
p1@ABHD5	65	1.70833	0.303738
p2@ABHD5	112	0.723077	0.523364
p6@ABHD5	214	0.910714	1
p4@ABHD6	18737	0	0.981714
p1@ABHD6	18814	0.00410952	0.985749
p5@ABHD6	18988	0.00924843	0.994865
p2@ABHD6	19029	0.00215926	0.997014
p3@ABHD6	19086	0.00299543	1
p2@ABI1	58	0	0.453125
p1@ABI1	106	0.827586	0.828125
p3@ABI1	128	0.207547	1
p5@ABI2	89	0	0.35743
p4@ABI2	109	0.224719	0.437751
p2@ABI2	137	0.256881	0.550201
p3@ABI2	153	0.116788	0.614458
p1@ABI2	249	0.627451	1
p1@ABI3	26	0	0.0769231
p3@ABI3	67	1.57692	0.198225
p5@ABI3	183	1.73134	0.54142
p4@ABI3	301	0.644809	0.890533
p2@ABI3	338	0.122924	1
p1@ABI3BP	25	0	0.223214
p2@ABI3BP	89	2.56	0.794643
p4@ABI3BP	112	0.258427	1
p4@ABL2	209	0	0.696667
p2@ABL2	300	0.435407	1
p33@ABLIM1	4	0	4.73647e-05
p6@ABLIM1	101	24.25	0.00119596
p10@ABLIM1	129	0.277228	0.00152751
p19@ABLIM1	270	1.09302	0.00319712
p32@ABLIM1	652	1.41481	0.00772045
p18@ABLIM1	83858	127.617	0.992978
p3@ABLIM1	83963	0.00125212	0.994222
p17@ABLIM1	83978	0.00017865	0.994399
p12@ABLIM1	84018	0.000476315	0.994873
p16@ABLIM1	84041	0.000273751	0.995145
p11@ABLIM1	84168	0.00151117	0.996649
p21@ABLIM1	84227	0.000700979	0.997348
p15@ABLIM1	84319	0.00109229	0.998437
p34@ABLIM1	84451	0.00156548	1
p9@ABLIM2	83	0	0.439153
p1@ABLIM2	166	1	0.878307
p7@ABLIM2	189	0.138554	1
p8@ABLIM3	205	0	0.334967
p6@ABLIM3	278	0.356098	0.454248
p2@ABLIM3	373	0.341727	0.609477
p5@ABLIM3	523	0.402145	0.854575
p4@ABLIM3	552	0.0554493	0.901961
p3@ABLIM3	579	0.048913	0.946078
p1@ABLIM3	612	0.0569948	1
p1@ABO	43	0	1
p2@ABRA	43	0	0.704918
p1@ABRA	61	0.418605	1
p3@ABRACL	5069	0	0.88743
p5@ABRACL	5322	0.0499112	0.931723
p2@ABRACL	5395	0.0137166	0.944503
p1@ABRACL	5481	0.0159407	0.959559
p4@ABRACL	5662	0.0330232	0.991246
p6@ABRACL	5682	0.00353232	0.994748
p7@ABRACL	5712	0.00527983	1
p1@ABT1	56	0	1
p1@ABTB1	100	0	1
p1@ABTB2	433	0	0.941304
p2@ABTB2	460	0.0623557	1
p1@ACAA1	106	0	0.821705
p3@ACAA1	117	0.103774	0.906977
p2@ACAA1	129	0.102564	1
p6@ACAA2	42	0	0.0806142
p3@ACAA2	102	1.42857	0.195777
p4@ACAA2	142	0.392157	0.272553
p7@ACAA2	321	1.26056	0.616123
p9@ACAA2	454	0.41433	0.871401
p5@ACAA2	521	0.147577	1
p4@ACACA	488	0	0.880866
p2@ACACA	554	0.135246	1
p3@ACACB	8029	0	0.349254
p1@ACACB	8056	0.00336281	0.350428
p6@ACACB	8072	0.0019861	0.351124
p10@ACACB	8239	0.0206888	0.358389
p13@ACACB	22803	1.76769	0.991909
p4@ACACB	22825	0.000964785	0.992866
p9@ACACB	22847	0.000963855	0.993823
p24@ACACB	22923	0.00332648	0.997129
p12@ACACB	22970	0.00205034	0.999174
p14@ACACB	22989	0.000827166	1
p1@ACAD10	6664	0	1
p1@ACAD11	71	0	0.059315
p5@ACAD11	116	0.633803	0.0969089
p3@ACAD11	318	1.74138	0.265664
p2@ACAD11	364	0.144654	0.304094
p4@ACAD11	548	0.505495	0.457811
p8@ACAD11	1197	1.18431	1
p1@ACAD8	70	0	1
p1@ACAD9	102	0	0.140884
p2@ACAD9	724	6.09804	1
p3@ACADL	72	0	0.375
p4@ACADL	98	0.361111	0.510417
p1@ACADL	134	0.367347	0.697917
p5@ACADL	163	0.216418	0.848958
p2@ACADL	192	0.177914	1
p1@ACADM	116	0	0.549763
p5@ACADM	193	0.663793	0.914692
p4@ACADM	211	0.0932642	1
p1@ACADS	87	0	0.935484
p2@ACADS	93	0.0689655	1
p1@ACADSB	64	0	0.711111
p2@ACADSB	80	0.25	0.888889
p3@ACADSB	90	0.125	1
p3@ACAN	32699	0	0.997499
p2@ACAN	32739	0.00122328	0.998719
p4@ACAN	32756	0.000519258	0.999237
p1@ACAN	32781	0.000763219	1
p2@ACAP1	150	0	0.643777
p1@ACAP1	233	0.553333	1
p4@ACAP2	107	0	0.366438
p3@ACAP2	125	0.168224	0.428082
p1@ACAP2	201	0.608	0.688356
p2@ACAP2	250	0.243781	0.856164
p6@ACAP2	275	0.1	0.941781
p5@ACAP2	292	0.0618182	1
p2@ACAP3	34	0	0.14978
p1@ACAP3	123	2.61765	0.54185
p4@ACAP3	208	0.691057	0.9163
p7@ACAP3	227	0.0913462	1
p2@ACAT1	18	0	0.36
p1@ACAT1	50	1.77778	1
p1@ACAT2	97	0	1
p1@ACBD3	88	0	1
p1@ACBD4	508	0	0.143584
p2@ACBD4	3538	5.96457	1
p1@ACBD5	139	0	0.0959945
p7@ACBD5	205	0.47482	0.141575
p3@ACBD5	1448	6.06341	1
p4@ACBD6	36	0	0.0574163
p5@ACBD6	64	0.777778	0.102073
p3@ACBD6	148	1.3125	0.236045
p1@ACBD6	363	1.4527	0.578947
p6@ACBD6	379	0.0440771	0.604466
p2@ACBD6	627	0.654354	1
p1@ACBD7	55	0	1
p1@ACCS	1151	0	0.837091
p4@ACCS	1176	0.0217202	0.855273
p2@ACCS	1316	0.119048	0.957091
p5@ACCS	1336	0.0151976	0.971636
p3@ACCS	1375	0.0291916	1
p1@ACD	59	0	0.12115
p2@ACD	82	0.389831	0.168378
p5@ACD	96	0.170732	0.197125
p4@ACD	487	4.07292	1
p1@ACE	43	0	0.0914894
p3@ACE	470	9.93023	1
p1@ACE2	39	0	0.0309524
p2@ACE2	55	0.410256	0.0436508
p3@ACE2	1260	21.9091	1
p1@ACER1	50	0	0.757576
p2@ACER1	66	0.32	1
p1@ACER2	84	0	0.512195
p4@ACER2	164	0.952381	1
p1@ACER3	86	0	1
p5@ACHE	38	0	0.0137085
p1@ACHE	1662	42.7368	0.599567
p3@ACHE	1887	0.135379	0.680736
p4@ACHE	1906	0.0100689	0.68759
p6@ACHE	2458	0.289612	0.886724
p2@ACHE	2772	0.127746	1
p2@ACKR1	49	0	0.0255341
p1@ACKR1	101	1.06122	0.0526316
p6@ACKR1	127	0.257426	0.0661803
p8@ACKR1	147	0.15748	0.0766024
p4@ACKR1	175	0.190476	0.0911933
p3@ACKR1	191	0.0914286	0.099531
p5@ACKR1	240	0.256545	0.125065
p7@ACKR1	1919	6.99583	1
p10@ACKR2	8179	0	0.136572
p11@ACKR2	8457	0.0339895	0.141214
p9@ACKR2	8483	0.00307438	0.141648
p6@ACKR2	13153	0.550513	0.219627
p7@ACKR2	13534	0.0289668	0.225989
p5@ACKR2	20522	0.516329	0.342673
p8@ACKR2	20545	0.00112075	0.343057
p3@ACKR2	55036	1.6788	0.918982
p2@ACKR2	55064	0.000508758	0.91945
p4@ACKR2	55078	0.00025425	0.919683
p1@ACKR2	59888	0.0873307	1
p1@ACKR3	10649	0	0.481572
p2@ACKR3	12690	0.191661	0.573871
p4@ACKR3	12766	0.00598897	0.577307
p7@ACKR3	22113	0.732179	1
p1@ACKR4	3138	0	0.996507
p2@ACKR4	3149	0.00350542	1
p1@ACLY	5087	0	0.305013
p2@ACLY	5137	0.00982898	0.308011
p4@ACLY	16678	2.24664	1
p1@ACMSD	73	0	0.190104
p2@ACMSD	147	1.0137	0.382812
p4@ACMSD	159	0.0816327	0.414062
p3@ACMSD	377	1.37107	0.981771
p5@ACMSD	384	0.0185676	1
p1@ACO1	20888	0	1
p1@ACO2	42	0	1
p1@ACOD1	58	0	1
p5@ACOT1	75	0	0.249169
p2@ACOT1	109	0.453333	0.362126
p4@ACOT1	135	0.238532	0.448505
p1@ACOT1	286	1.11852	0.950166
p3@ACOT1	301	0.0524476	1
p3@ACOT11	65	0	0.0106925
p1@ACOT11	94	0.446154	0.0154631
p4@ACOT11	634	5.74468	0.104293
p2@ACOT11	6058	8.55521	0.996545
p5@ACOT11	6079	0.00346649	1
p1@ACOT12	25	0	0.409836
p2@ACOT12	61	1.44	1
p5@ACOT13	28	0	0.0788732
p2@ACOT13	109	2.89286	0.307042
p4@ACOT13	124	0.137615	0.349296
p1@ACOT13	235	0.895161	0.661972
p3@ACOT13	355	0.510638	1
p2@ACOT2	34	0	0.0207951
p4@ACOT2	1635	47.0882	1
p6@ACOT7	5	0	0.0112613
p5@ACOT7	24	3.8	0.0540541
p7@ACOT7	339	13.125	0.763514
p3@ACOT7	374	0.103245	0.842342
p12@ACOT7	422	0.128342	0.95045
p11@ACOT7	444	0.0521327	1
p1@ACOT8	102	0	1
p2@ACOT9	49	0	0.310127
p1@ACOT9	158	2.22449	1
p3@ACOX1	34	0	0.0909091
p1@ACOX1	115	2.38235	0.307487
p4@ACOX1	131	0.13913	0.350267
p2@ACOX1	374	1.85496	1
p5@ACOX2	2046	0	0.891892
p3@ACOX2	2072	0.0127077	0.903226
p1@ACOX2	2102	0.0144788	0.916303
p9@ACOX2	2245	0.0680304	0.97864
p6@ACOX2	2265	0.00890869	0.987358
p7@ACOX2	2294	0.0128035	1
p3@ACOX3	11895	0	0.491184
p1@ACOX3	11952	0.00479193	0.493538
p2@ACOX3	24217	1.02619	1
p1@ACOXL	35806	0	0.999525
p2@ACOXL	35823	0.000474781	1
p1@ACP1	52	0	0.693333
p2@ACP1	75	0.442308	1
p1@ACP2	35	0	0.636364
p4@ACP2	55	0.571429	1
p14@ACP5	137	0	0.0814023
p15@ACP5	154	0.124088	0.0915033
p1@ACP5	354	1.2987	0.210339
p3@ACP5	391	0.10452	0.232323
p17@ACP5	952	1.43478	0.565657
p9@ACP5	1401	0.471639	0.832442
p6@ACP5	1432	0.0221271	0.850862
p8@ACP5	1479	0.0328212	0.878788
p4@ACP5	1586	0.0723462	0.942365
p7@ACP5	1611	0.0157629	0.957219
p2@ACP5	1667	0.034761	0.990493
p5@ACP5	1683	0.00959808	1
p1@ACP6	237	0	0.491701
p2@ACP6	450	0.898734	0.93361
p3@ACP6	482	0.0711111	1
p2@ACP7	908	0	0.8689
p1@ACP7	943	0.0385463	0.902392
p3@ACP7	1045	0.108165	1
p1@ACR	38	0	1
p3@ACRBP	13	0	0.147727
p1@ACRBP	75	4.76923	0.852273
p2@ACRBP	88	0.173333	1
p1@ACRV1	72	0	0.734694
p2@ACRV1	98	0.361111	1
p1@ACSBG1	73	0	0.00652485
p3@ACSBG1	110	0.506849	0.00983196
p2@ACSBG1	11188	100.709	1
p1@ACSBG2	5899	0	1
p1@ACSF2	20	0	0.384615
p2@ACSF2	52	1.6	1
p4@ACSF3	1992	0	0.291015
p5@ACSF3	2016	0.0120482	0.294522
p8@ACSF3	2032	0.00793651	0.296859
p1@ACSF3	6821	2.35679	0.996494
p2@ACSF3	6845	0.00351855	1
p17@ACSL1	1990	0	0.0867972
p6@ACSL1	2024	0.0170854	0.0882802
p3@ACSL1	2051	0.0133399	0.0894578
p7@ACSL1	2080	0.0141394	0.0907227
p4@ACSL1	2215	0.0649038	0.096611
p10@ACSL1	2250	0.0158014	0.0981376
p15@ACSL1	4945	1.19778	0.215685
p8@ACSL1	4980	0.00707786	0.217211
p9@ACSL1	4993	0.00261044	0.217778
p5@ACSL1	5040	0.00941318	0.219828
p13@ACSL1	8749	0.735913	0.381602
p1@ACSL1	22460	1.56715	0.979631
p16@ACSL1	22522	0.00276046	0.982335
p2@ACSL1	22574	0.00230885	0.984603
p11@ACSL1	22927	0.0156375	1
p6@ACSL3	8071	0	0.168867
p5@ACSL3	47165	4.84376	0.986819
p2@ACSL3	47709	0.011534	0.998201
p1@ACSL3	47768	0.00123666	0.999435
p3@ACSL3	47795	0.000565232	1
p2@ACSL4	49730	0	0.986648
p1@ACSL4	49786	0.00112608	0.987759
p3@ACSL4	49830	0.000883783	0.988632
p4@ACSL4	50083	0.00507726	0.993651
p5@ACSL4	50112	0.000579039	0.994227
p6@ACSL4	50344	0.00462963	0.998829
p7@ACSL4	50373	0.000576037	0.999405
p8@ACSL4	50403	0.000595557	1
p13@ACSL5	13	0	0.00566449
p4@ACSL5	33	1.53846	0.0143791
p1@ACSL5	116	2.51515	0.0505447
p16@ACSL5	203	0.75	0.0884532
p21@ACSL5	218	0.0738916	0.0949891
p15@ACSL5	497	1.27982	0.216558
p38@ACSL5	929	0.869215	0.404793
p25@ACSL5	957	0.0301399	0.416993
p14@ACSL5	1008	0.0532915	0.439216
p12@ACSL5	1023	0.014881	0.445752
p6@ACSL5	1064	0.0400782	0.463617
p5@ACSL5	1114	0.0469925	0.485403
p10@ACSL5	1222	0.0969479	0.532462
p11@ACSL5	2122	0.736498	0.924619
p8@ACSL5	2134	0.00565504	0.929847
p2@ACSL5	2163	0.0135895	0.942484
p3@ACSL5	2200	0.0171059	0.958606
p9@ACSL5	2295	0.0431818	1
p14@ACSL6	32	0	1
p1@ACSM2A	8596	0	1
p2@ACSM3	5999	0	0.0627274
p1@ACSM3	6045	0.00766794	0.0632084
p4@ACSM3	6062	0.00281224	0.0633862
p3@ACSM3	6331	0.0443748	0.0661989
p5@ACSM3	95542	14.0911	0.999017
p6@ACSM3	95636	0.000983861	1
p3@ACSM5	1895	0	0.967824
p2@ACSM5	1927	0.0168865	0.984168
p1@ACSM5	1958	0.0160872	1
p1@ACSM6	254	0	0.907143
p2@ACSM6	280	0.102362	1
p1@ACSS1	47	0	0.162069
p2@ACSS1	78	0.659574	0.268966
p3@ACSS1	290	2.71795	1
p12@ACSS2	15	0	0.127119
p10@ACSS2	49	2.26667	0.415254
p5@ACSS2	74	0.510204	0.627119
p4@ACSS2	118	0.594595	1
p1@ACSS3	53	0	0.000377848
p2@ACSS3	84	0.584906	0.000598854
p3@ACSS3	109	0.297619	0.000777084
p6@ACSS3	140268	1285.86	1
p3@ACTA1	15	0	0.0130548
p1@ACTA1	987	64.8	0.859008
p6@ACTA1	1149	0.164134	1
p1@ACTA2	3849	0	0.0906842
p14@ACTA2	42068	9.92959	0.991141
p5@ACTA2	42238	0.00404108	0.995147
p13@ACTA2	42254	0.000378806	0.995524
p6@ACTA2	42289	0.000828324	0.996348
p4@ACTA2	42312	0.000543877	0.99689
p7@ACTA2	42326	0.000330875	0.99722
p11@ACTA2	42345	0.000448897	0.997668
p2@ACTA2	42444	0.00233794	1
p2@ACTB	58	0	0.0613108
p23@ACTB	82	0.413793	0.0866808
p15@ACTB	132	0.609756	0.139535
p28@ACTB	167	0.265152	0.176533
p40@ACTB	294	0.760479	0.310782
p17@ACTB	339	0.153061	0.358351
p1@ACTB	946	1.79056	1
p2@ACTBL2	70	0	0.660377
p1@ACTBL2	106	0.514286	1
p5@ACTC1	33	0	0.0441176
p2@ACTC1	125	2.78788	0.167112
p12@ACTC1	546	3.368	0.729947
p1@ACTC1	748	0.369963	1
p13@ACTG1	23	0	0.00956341
p12@ACTG1	144	5.26087	0.0598753
p11@ACTG1	171	0.1875	0.0711019
p1@ACTG1	450	1.63158	0.18711
p22@ACTG1	2405	4.34444	1
p2@ACTG2	47	0	0.0056538
p1@ACTG2	8313	175.872	1
p1@ACTL10	564	0	0.554028
p2@ACTL10	1018	0.804965	1
p3@ACTL6A	41	0	0.22905
p4@ACTL6A	105	1.56098	0.586592
p1@ACTL6A	179	0.704762	1
p1@ACTL6B	101	0	1
p3@ACTL7A	26	0	0.302326
p4@ACTL7A	33	0.269231	0.383721
p1@ACTL7A	68	1.06061	0.790698
p2@ACTL7A	74	0.0882353	0.860465
p5@ACTL7A	86	0.162162	1
p1@ACTL7B	59	0	1
p1@ACTL8	67700	0	1
p3@ACTL9	58	0	0.542056
p2@ACTL9	82	0.413793	0.766355
p1@ACTL9	107	0.304878	1
p3@ACTN1	175	0	0.636364
p2@ACTN1	211	0.205714	0.767273
p1@ACTN1	256	0.21327	0.930909
p4@ACTN1	275	0.0742188	1
p1@ACTN2	183	0	0.447433
p3@ACTN2	409	1.23497	1
p2@ACTN4	66	0	0.573913
p1@ACTN4	115	0.742424	1
p2@ACTR10	33	0	0.294643
p1@ACTR10	112	2.39394	1
p2@ACTR1A	33	0	0.388235
p1@ACTR1A	85	1.57576	1
p1@ACTR1B	161	0	1
p1@ACTR2	118	0	0.651934
p2@ACTR2	148	0.254237	0.81768
p3@ACTR2	181	0.222973	1
p15@ACTR3	39	0	0.110482
p16@ACTR3	52	0.333333	0.147309
p4@ACTR3	72	0.384615	0.203966
p1@ACTR3	240	2.33333	0.679887
p2@ACTR3	353	0.470833	1
p4@ACTR3B	48	0	0.313725
p3@ACTR3B	64	0.333333	0.418301
p1@ACTR3B	139	1.17188	0.908497
p2@ACTR3B	153	0.100719	1
p4@ACTR3C	42	0	1
p1@ACTR5	32	0	1
p4@ACTR8	6	0	0.0722892
p1@ACTR8	59	8.83333	0.710843
p2@ACTR8	83	0.40678	1
p1@ACTRT2	207	0	0.928251
p2@ACTRT2	223	0.0772947	1
p1@ACTRT3	331	0	1
p6@ACVR1	39141	0	0.509251
p7@ACVR1	75511	0.929205	0.982449
p3@ACVR1	76398	0.0117466	0.993989
p1@ACVR1	76626	0.00298437	0.996956
p2@ACVR1	76860	0.00305379	1
p1@ACVR1B	80	0	1
p5@ACVR1C	99	0	0.392857
p4@ACVR1C	130	0.313131	0.515873
p3@ACVR1C	154	0.184615	0.611111
p1@ACVR1C	229	0.487013	0.90873
p2@ACVR1C	252	0.100437	1
p2@ACVR2A	132	0	0.164179
p3@ACVR2A	366	1.77273	0.455224
p7@ACVR2A	429	0.172131	0.533582
p8@ACVR2A	552	0.286713	0.686567
p1@ACVR2A	664	0.202899	0.825871
p4@ACVR2A	804	0.210843	1
p2@ACVR2B	379	0	0.787942
p1@ACVR2B	481	0.269129	1
p6@ACVRL1	21	0	0.00382096
p3@ACVRL1	56	1.66667	0.0101892
p2@ACVRL1	4937	87.1607	0.89829
p13@ACVRL1	4982	0.00911485	0.906477
p4@ACVRL1	5042	0.0120434	0.917394
p10@ACVRL1	5471	0.0850853	0.995451
p1@ACVRL1	5496	0.00456955	1
p1@ACY1	627	0	0.785714
p4@ACY1	729	0.162679	0.913534
p2@ACY1	798	0.0946502	1
p2@ACY3	518	0	0.136459
p3@ACY3	549	0.0598456	0.144626
p6@ACY3	564	0.0273224	0.148577
p5@ACY3	732	0.297872	0.192835
p4@ACY3	3624	3.95082	0.954689
p8@ACY3	3635	0.00303532	0.957587
p1@ACY3	3699	0.0176066	0.974447
p7@ACY3	3796	0.0262233	1
p4@ACYP1	103	0	0.447826
p3@ACYP1	183	0.776699	0.795652
p2@ACYP1	230	0.256831	1
p7@ACYP2	2488	0	0.929746
p6@ACYP2	2676	0.0755627	1
p6@ADA	168	0	1
p10@ADAD1	483	0	0.454802
p5@ADAD1	501	0.0372671	0.471751
p1@ADAD1	561	0.11976	0.528249
p6@ADAD1	579	0.0320856	0.545198
p11@ADAD1	592	0.0224525	0.557439
p3@ADAD1	624	0.0540541	0.587571
p7@ADAD1	634	0.0160256	0.596987
p2@ADAD1	685	0.0804416	0.645009
p8@ADAD1	1048	0.529927	0.986817
p4@ADAD1	1062	0.0133588	1
p1@ADAD2	43	0	0.394495
p4@ADAD2	57	0.325581	0.522936
p2@ADAD2	80	0.403509	0.733945
p6@ADAD2	97	0.2125	0.889908
p5@ADAD2	109	0.123711	1
p1@ADAL	4463	0	1
p1@ADAM10	217	0	0.643917
p2@ADAM10	273	0.258065	0.810089
p4@ADAM10	289	0.0586081	0.857567
p5@ADAM10	337	0.16609	1
p2@ADAM11	47	0	0.196653
p1@ADAM11	239	4.08511	1
p5@ADAM12	142	0	0.397759
p3@ADAM12	185	0.302817	0.518207
p4@ADAM12	241	0.302703	0.67507
p7@ADAM12	265	0.0995851	0.742297
p6@ADAM12	276	0.0415094	0.773109
p1@ADAM12	341	0.235507	0.955182
p2@ADAM12	357	0.0469208	1
p1@ADAM15	106	0	1
p6@ADAM17	3	0	0.0114943
p4@ADAM17	41	12.6667	0.157088
p3@ADAM17	79	0.926829	0.302682
p5@ADAM17	97	0.227848	0.371648
p1@ADAM17	232	1.39175	0.888889
p2@ADAM17	261	0.125	1
p1@ADAM18	45	0	0.737705
p2@ADAM18	61	0.355556	1
p2@ADAM19	62	0	0.148325
p1@ADAM19	86	0.387097	0.205742
p4@ADAM19	418	3.86047	1
p1@ADAM2	47	0	0.635135
p2@ADAM2	74	0.574468	1
p1@ADAM20	10122	0	1
p1@ADAM21	5330	0	1
p1@ADAM22	224	0	0.744186
p2@ADAM22	250	0.116071	0.830565
p3@ADAM22	301	0.204	1
p5@ADAM23	37	0	0.0741483
p4@ADAM23	233	5.2973	0.466934
p3@ADAM23	280	0.201717	0.561122
p2@ADAM23	316	0.128571	0.633267
p1@ADAM23	371	0.174051	0.743487
p6@ADAM23	499	0.345013	1
p5@ADAM28	11	0	0.0785714
p3@ADAM28	43	2.90909	0.307143
p2@ADAM28	71	0.651163	0.507143
p1@ADAM28	106	0.492958	0.757143
p4@ADAM28	140	0.320755	1
p5@ADAM29	57096	0	0.391473
p1@ADAM29	57126	0.000525431	0.391679
p6@ADAM29	57142	0.000280083	0.391789
p2@ADAM29	57159	0.000297504	0.391905
p3@ADAM29	57171	0.000209941	0.391988
p4@ADAM29	145849	1.5511	1
p2@ADAM30	166	0	0.902174
p1@ADAM30	184	0.108434	1
p2@ADAM33	13	0	0.018759
p1@ADAM33	48	2.69231	0.0692641
p3@ADAM33	245	4.10417	0.353535
p6@ADAM33	693	1.82857	1
p4@ADAM7	16	0	0.0869565
p6@ADAM7	53	2.3125	0.288043
p1@ADAM7	91	0.716981	0.494565
p2@ADAM7	128	0.406593	0.695652
p3@ADAM7	184	0.4375	1
p2@ADAM8	33	0	0.52381
p1@ADAM8	63	0.909091	1
p1@ADAM9	165	0	0.576923
p4@ADAM9	215	0.30303	0.751748
p2@ADAM9	253	0.176744	0.884615
p3@ADAM9	286	0.130435	1
p1@ADAMDEC1	8	0	0.0349345
p2@ADAMDEC1	49	5.125	0.213974
p3@ADAMDEC1	63	0.285714	0.275109
p4@ADAMDEC1	229	2.63492	1
p1@ADAMTS1	462	0	1
p1@ADAMTS10	5017	0	0.991894
p2@ADAMTS10	5058	0.00817221	1
p1@ADAMTS12	140	0	0.544747
p3@ADAMTS12	156	0.114286	0.607004
p2@ADAMTS12	183	0.173077	0.712062
p4@ADAMTS12	229	0.251366	0.891051
p6@ADAMTS12	257	0.122271	1
p4@ADAMTS13	40	0	0.465116
p1@ADAMTS13	86	1.15	1
p3@ADAMTS14	229	0	0.623978
p2@ADAMTS14	250	0.0917031	0.681199
p1@ADAMTS14	342	0.368	0.93188
p4@ADAMTS14	367	0.0730994	1
p1@ADAMTS15	340	0	0.728051
p2@ADAMTS15	467	0.373529	1
p3@ADAMTS16	119	0	0.687861
p2@ADAMTS16	145	0.218487	0.83815
p4@ADAMTS16	173	0.193103	1
p1@ADAMTS17	82	0	0.752294
p2@ADAMTS17	109	0.329268	1
p1@ADAMTS18	352	0	0.95393
p2@ADAMTS18	369	0.0482955	1
p1@ADAMTS19	113	0	0.256236
p2@ADAMTS19	441	2.90265	1
p4@ADAMTS2	18	0	0.101124
p5@ADAMTS2	52	1.88889	0.292135
p2@ADAMTS2	91	0.75	0.511236
p1@ADAMTS2	157	0.725275	0.882022
p3@ADAMTS2	178	0.133758	1
p1@ADAMTS20	292	0	1
p6@ADAMTS3	30	0	0.0622407
p1@ADAMTS3	482	15.0667	1
p4@ADAMTS4	40	0	0.0776699
p1@ADAMTS4	434	9.85	0.842718
p3@ADAMTS4	515	0.186636	1
p7@ADAMTS5	41	0	0.0328
p10@ADAMTS5	266	5.4878	0.2128
p3@ADAMTS5	318	0.195489	0.2544
p14@ADAMTS5	332	0.0440252	0.2656
p5@ADAMTS5	395	0.189759	0.316
p1@ADAMTS5	706	0.787342	0.5648
p2@ADAMTS5	764	0.082153	0.6112
p6@ADAMTS5	959	0.255236	0.7672
p4@ADAMTS5	1250	0.303441	1
p5@ADAMTS6	7936	0	0.959497
p4@ADAMTS6	8136	0.0252016	0.983678
p1@ADAMTS6	8182	0.00565388	0.98924
p2@ADAMTS6	8212	0.00366659	0.992867
p3@ADAMTS6	8271	0.00718461	1
p2@ADAMTS7	140	0	0.522388
p5@ADAMTS7	177	0.264286	0.660448
p1@ADAMTS7	253	0.429379	0.94403
p4@ADAMTS7	268	0.0592885	1
p1@ADAMTS8	328	0	0.735426
p4@ADAMTS8	446	0.359756	1
p2@ADAMTS9	2	0	0.00526316
p3@ADAMTS9	334	166	0.878947
p1@ADAMTS9	351	0.0508982	0.923684
p4@ADAMTS9	380	0.0826211	1
p1@ADAMTSL2	44	0	0.423077
p2@ADAMTSL2	104	1.36364	1
p1@ADAMTSL3	1649	0	0.802043
p3@ADAMTSL3	1687	0.0230443	0.820525
p2@ADAMTSL3	2056	0.218731	1
p3@ADAMTSL4	2543	0	0.875387
p1@ADAMTSL4	2889	0.13606	0.994492
p2@ADAMTSL4	2905	0.00553825	1
p1@ADAMTSL5	1353	0	0.708006
p4@ADAMTSL5	1576	0.164819	0.824699
p2@ADAMTSL5	1911	0.212563	1
p26@ADAP1	20150	0	1
p1@ADAP2	78	0	0.26087
p2@ADAP2	115	0.474359	0.384615
p5@ADAP2	137	0.191304	0.458194
p4@ADAP2	283	1.06569	0.946488
p7@ADAP2	299	0.0565371	1
p2@ADAR	6	0	1
p4@ADARB1	51	0	0.000647438
p3@ADARB1	94	0.843137	0.00119332
p13@ADARB1	24440	259	0.310263
p1@ADARB1	78058	2.19386	0.990936
p2@ADARB1	78772	0.00914704	1
p6@ADARB2	318	0	0.832461
p9@ADARB2	332	0.0440252	0.86911
p11@ADARB2	353	0.063253	0.924084
p2@ADARB2	382	0.082153	1
p2@ADAT1	2448	0	0.978417
p1@ADAT1	2502	0.0220588	1
p1@ADAT2	74	0	1
p3@ADAT3	4034	0	0.603711
p2@ADAT3	4086	0.0128904	0.611494
p4@ADAT3	4419	0.0814978	0.661329
p1@ADAT3	6682	0.512107	1
p1@ADCK1	18886	0	0.99852
p2@ADCK1	18914	0.00148258	1
p1@ADCK2	428	0	1
p1@ADCK5	72	0	0.071076
p2@ADCK5	1013	13.0694	1
p1@ADCY1	185	0	0.885167
p4@ADCY1	209	0.12973	1
p2@ADCY10	8974	0	0.997222
p1@ADCY10	8999	0.00278583	1
p4@ADCY2	40	0	0.0775194
p3@ADCY2	85	1.125	0.164729
p1@ADCY2	269	2.16471	0.521318
p5@ADCY2	516	0.918216	1
p3@ADCY3	927	0	0.721963
p2@ADCY3	1191	0.28479	0.92757
p1@ADCY3	1284	0.0780856	1
p1@ADCY4	434	0	0.96875
p2@ADCY4	448	0.0322581	1
p2@ADCY5	749	0	0.452568
p1@ADCY5	1250	0.668892	0.755287
p6@ADCY5	1655	0.324	1
p1@ADCY6	5669	0	1
p7@ADCY7	8622	0	0.204939
p5@ADCY7	8665	0.00498724	0.205961
p8@ADCY7	8696	0.00357761	0.206698
p6@ADCY7	8738	0.00482981	0.207697
p2@ADCY7	14063	0.609407	0.334268
p3@ADCY7	21596	0.535661	0.513323
p1@ADCY7	21651	0.00254677	0.51463
p4@ADCY7	42071	0.943144	1
p1@ADCY8	548	0	0.916388
p2@ADCY8	598	0.0912409	1
p3@ADCY9	421	0	0.409932
p6@ADCY9	930	1.20903	0.90555
p1@ADCY9	1027	0.104301	1
p3@ADCYAP1	26	0	0.0262626
p10@ADCYAP1	284	9.92308	0.286869
p12@ADCYAP1	296	0.0422535	0.29899
p17@ADCYAP1	367	0.239865	0.370707
p16@ADCYAP1	369	0.00544959	0.372727
p5@ADCYAP1	394	0.0677507	0.39798
p2@ADCYAP1	450	0.142132	0.454545
p15@ADCYAP1	506	0.124444	0.511111
p7@ADCYAP1	523	0.0335968	0.528283
p14@ADCYAP1	678	0.296367	0.684848
p4@ADCYAP1	860	0.268437	0.868687
p13@ADCYAP1	879	0.022093	0.887879
p6@ADCYAP1	945	0.0750853	0.954545
p1@ADCYAP1	990	0.047619	1
p8@ADCYAP1R1	10695	0	0.975021
p4@ADCYAP1R1	10735	0.00374007	0.978667
p2@ADCYAP1R1	10771	0.00335352	0.981949
p3@ADCYAP1R1	10790	0.001764	0.983681
p7@ADCYAP1R1	10840	0.00463392	0.98824
p1@ADCYAP1R1	10969	0.0119004	1
p5@ADD1	7847	0	0.244485
p30@ADD1	7948	0.0128712	0.247632
p41@ADD1	7962	0.00176145	0.248068
p3@ADD1	8086	0.015574	0.251932
p23@ADD1	8107	0.00259708	0.252586
p2@ADD1	31988	2.94573	0.996635
p1@ADD1	32096	0.00337627	1
p4@ADD2	196	0	0.481572
p1@ADD2	308	0.571429	0.756757
p2@ADD2	344	0.116883	0.845209
p5@ADD2	407	0.18314	1
p19@ADD3	23583	0	0.22609
p5@ADD3	23617	0.00144172	0.226416
p2@ADD3	92432	2.91379	0.886145
p6@ADD3	92457	0.000270469	0.886385
p9@ADD3	92478	0.000227133	0.886586
p13@ADD3	92582	0.00112459	0.887583
p1@ADD3	92686	0.00112333	0.88858
p7@ADD3	92711	0.000269728	0.88882
p16@ADD3	94560	0.0199437	0.906546
p4@ADD3	94614	0.000571066	0.907064
p10@ADD3	94646	0.000338216	0.90737
p12@ADD3	94676	0.000316971	0.907658
p3@ADD3	94728	0.000549242	0.908157
p14@ADD3	94776	0.000506714	0.908617
p8@ADD3	94824	0.000506457	0.909077
p17@ADD3	94836	0.00012655	0.909192
p11@ADD3	104308	0.0998777	1
p1@ADGB	61	0	0.7625
p2@ADGB	80	0.311475	1
p3@ADGRA1	720	0	0.656335
p2@ADGRA1	912	0.266667	0.831358
p1@ADGRA1	1026	0.125	0.935278
p4@ADGRA1	1066	0.0389864	0.971741
p5@ADGRA1	1097	0.0290807	1
p4@ADGRA2	94	0	0.22488
p5@ADGRA2	285	2.03191	0.681818
p2@ADGRA2	330	0.157895	0.789474
p3@ADGRA2	360	0.0909091	0.861244
p1@ADGRA2	418	0.161111	1
p3@ADGRA3	130	0	0.42623
p2@ADGRA3	186	0.430769	0.609836
p1@ADGRA3	305	0.639785	1
p1@ADGRB1	14543	0	0.966569
p2@ADGRB1	14557	0.000962662	0.9675
p3@ADGRB1	14756	0.0136704	0.980726
p4@ADGRB1	15046	0.019653	1
p10@ADGRB3	2721	0	0.749793
p12@ADGRB3	2735	0.00514517	0.753651
p5@ADGRB3	2761	0.0095064	0.760816
p11@ADGRB3	3200	0.159	0.881786
p13@ADGRB3	3258	0.018125	0.897768
p2@ADGRB3	3283	0.00767342	0.904657
p3@ADGRB3	3296	0.00395979	0.908239
p1@ADGRB3	3402	0.0321602	0.937448
p8@ADGRB3	3629	0.0667255	1
p4@ADGRD1	258	0	0.441026
p2@ADGRD1	515	0.996124	0.880342
p1@ADGRD1	568	0.102913	0.97094
p3@ADGRD1	585	0.0299296	1
p1@ADGRE1	49	0	0.6125
p3@ADGRE1	63	0.285714	0.7875
p2@ADGRE1	80	0.269841	1
p1@ADGRE2	92	0	0.0502183
p3@ADGRE2	364	2.95652	0.19869
p2@ADGRE2	1813	3.98077	0.989629
p4@ADGRE2	1826	0.00717044	0.996725
p5@ADGRE2	1832	0.00328587	1
p1@ADGRE3	85	0	0.68
p2@ADGRE3	103	0.211765	0.824
p3@ADGRE3	125	0.213592	1
p4@ADGRE5	42	0	0.0407767
p1@ADGRE5	89	1.11905	0.0864078
p2@ADGRE5	119	0.337079	0.115534
p5@ADGRE5	203	0.705882	0.197087
p7@ADGRE5	291	0.433498	0.282524
p3@ADGRE5	388	0.333333	0.376699
p6@ADGRE5	1030	1.65464	1
p6@ADGRF1	74	0	0.0054758
p4@ADGRF1	13196	177.324	0.976469
p2@ADGRF1	13238	0.00318278	0.979577
p3@ADGRF1	13256	0.00135972	0.980909
p1@ADGRF1	13307	0.00384731	0.984683
p5@ADGRF1	13476	0.0127001	0.997188
p8@ADGRF1	13495	0.00140991	0.998594
p7@ADGRF1	13514	0.00140793	1
p2@ADGRF3	558	0	1
p6@ADGRF5	15092	0	0.312943
p4@ADGRF5	15127	0.00231911	0.313669
p5@ADGRF5	15158	0.00204932	0.314312
p2@ADGRF5	15187	0.00191318	0.314913
p3@ADGRF5	15220	0.00217291	0.315597
p7@ADGRF5	48043	2.15657	0.996205
p1@ADGRF5	48226	0.00380909	1
p15@ADGRG1	10	0	0.000325076
p17@ADGRG1	2862	285.2	0.0930369
p8@ADGRG1	3360	0.174004	0.109226
p12@ADGRG1	3389	0.00863095	0.110168
p14@ADGRG1	3405	0.00472116	0.110689
p26@ADGRG1	4072	0.195888	0.132371
p24@ADGRG1	4105	0.00810413	0.133444
p27@ADGRG1	4135	0.00730816	0.134419
p28@ADGRG1	4157	0.00532044	0.135134
p23@ADGRG1	4195	0.00914121	0.13637
p30@ADGRG1	4202	0.00166865	0.136597
p16@ADGRG1	4228	0.00618753	0.137442
p21@ADGRG1	4255	0.006386	0.13832
p29@ADGRG1	4259	0.000940071	0.13845
p22@ADGRG1	10763	1.52712	0.34988
p4@ADGRG1	10852	0.00826907	0.352773
p10@ADGRG1	10887	0.00322521	0.353911
p18@ADGRG1	20985	0.927528	0.682173
p2@ADGRG1	21604	0.0294973	0.702295
p6@ADGRG1	21634	0.00138863	0.70327
p1@ADGRG1	21673	0.00180272	0.704538
p9@ADGRG1	21685	0.000553684	0.704928
p20@ADGRG1	21906	0.0101914	0.712112
p13@ADGRG1	21968	0.00283027	0.714128
p7@ADGRG1	30203	0.374863	0.981828
p5@ADGRG1	30254	0.00168857	0.983486
p3@ADGRG1	30575	0.0106102	0.993921
p11@ADGRG1	30604	0.000948487	0.994864
p25@ADGRG1	30762	0.00516272	1
p5@ADGRG2	53295	0	0.984611
p4@ADGRG2	53562	0.00500985	0.989543
p1@ADGRG2	53670	0.00201635	0.991539
p2@ADGRG2	53808	0.00257127	0.994088
p3@ADGRG2	54128	0.00594707	1
p1@ADGRG3	50	0	0.625
p2@ADGRG3	80	0.6	1
p1@ADGRG4	2790	0	1
p2@ADGRG5	19422	0	0.998099
p1@ADGRG5	19459	0.00190506	1
p14@ADGRG6	38	0	0.0449173
p1@ADGRG6	404	9.63158	0.477541
p4@ADGRG6	435	0.0767327	0.514184
p3@ADGRG6	476	0.0942529	0.562648
p7@ADGRG6	517	0.0861345	0.611111
p11@ADGRG6	543	0.0502901	0.641844
p12@ADGRG6	621	0.143646	0.734043
p5@ADGRG6	676	0.0885668	0.799054
p9@ADGRG6	829	0.226331	0.979905
p13@ADGRG6	846	0.0205066	1
p5@ADGRG7	198	0	0.755725
p4@ADGRG7	215	0.0858586	0.820611
p1@ADGRG7	262	0.218605	1
p2@ADGRL1	509	0	0.0225531
p1@ADGRL1	22569	43.3399	1
p2@ADGRL2	36395	0	0.0685551
p3@ADGRL2	36617	0.00609974	0.0689732
p12@ADGRL2	137320	2.75017	0.258661
p15@ADGRL2	137383	0.000458782	0.25878
p7@ADGRL2	137551	0.00122286	0.259097
p16@ADGRL2	530557	2.85717	0.999378
p5@ADGRL2	530598	7.72773e-05	0.999456
p11@ADGRL2	530657	0.000111195	0.999567
p4@ADGRL2	530675	3.39202e-05	0.999601
p13@ADGRL2	530688	2.44971e-05	0.999625
p14@ADGRL2	530717	5.4646e-05	0.99968
p6@ADGRL2	530792	0.000141318	0.999821
p1@ADGRL2	530864	0.000135646	0.999957
p10@ADGRL2	530887	4.33256e-05	1
p4@ADGRL3	295128	0	0.995027
p3@ADGRL3	296012	0.00299531	0.998007
p2@ADGRL3	296071	0.000199316	0.998206
p1@ADGRL3	296603	0.00179687	1
p1@ADGRL4	104	0	0.608187
p3@ADGRL4	133	0.278846	0.777778
p2@ADGRL4	171	0.285714	1
p1@ADH1A	77	0	1
p2@ADH1B	58	0	0.763158
p1@ADH1B	76	0.310345	1
p1@ADH1C	76	0	0.844444
p2@ADH1C	90	0.184211	1
p4@ADH4	41	0	0.0933941
p2@ADH4	61	0.487805	0.138952
p1@ADH4	90	0.47541	0.205011
p5@ADH4	423	3.7	0.963554
p6@ADH4	439	0.0378251	1
p1@ADH5	47	0	1
p1@ADH6	100	0	1
p3@ADH7	20	0	0.04662
p1@ADH7	95	3.75	0.221445
p5@ADH7	105	0.105263	0.244755
p2@ADH7	144	0.371429	0.335664
p4@ADH7	429	1.97917	1
p1@ADHFE1	42	0	1
p1@ADI1	55	0	0.56701
p2@ADI1	76	0.381818	0.783505
p3@ADI1	97	0.276316	1
p1@ADIG	74	0	1
p1@ADIPOQ	10372	0	0.998652
p2@ADIPOQ	10386	0.00134979	1
p5@ADIPOR1	6927	0	0.948255
p4@ADIPOR1	7183	0.0369568	0.983299
p1@ADIPOR1	7250	0.00932758	0.992471
p2@ADIPOR1	7289	0.00537931	0.99781
p3@ADIPOR1	7305	0.00219509	1
p1@ADIPOR2	63331	0	1
p1@ADIRF	72	0	1
p5@ADK	47	0	0.691176
p2@ADK	68	0.446809	1
p16@ADM	43	0	0.0676101
p15@ADM	75	0.744186	0.117925
p3@ADM	330	3.4	0.518868
p6@ADM	355	0.0757576	0.558176
p7@ADM	386	0.0873239	0.606918
p1@ADM	636	0.647668	1
p2@ADM2	282	0	0.846847
p1@ADM2	333	0.180851	1
p1@ADM5	253	0	1
p8@ADNP	2069	0	0.785796
p6@ADNP	2208	0.0671822	0.838587
p11@ADNP	2222	0.00634058	0.843904
p3@ADNP	2256	0.0153015	0.856817
p12@ADNP	2269	0.00576241	0.861755
p7@ADNP	2330	0.0268841	0.884922
p2@ADNP	2369	0.0167382	0.899734
p4@ADNP	2398	0.0122415	0.910748
p5@ADNP	2430	0.0133445	0.922902
p1@ADNP	2633	0.0835391	1
p3@ADNP2	8250	0	0.993258
p1@ADNP2	8288	0.00460606	0.997833
p2@ADNP2	8306	0.00217181	1
p1@ADO	156	0	0.534247
p7@ADO	185	0.185897	0.633562
p6@ADO	208	0.124324	0.712329
p2@ADO	276	0.326923	0.945205
p3@ADO	292	0.057971	1
p1@ADORA1	563	0	0.494293
p7@ADORA1	589	0.0461812	0.51712
p8@ADORA1	1066	0.809847	0.935909
p6@ADORA1	1079	0.0121951	0.947322
p3@ADORA1	1100	0.0194625	0.965759
p2@ADORA1	1139	0.0354545	1
p14@ADORA2A	543	0	0.0555101
p11@ADORA2A	1136	1.09208	0.116132
p6@ADORA2A	1166	0.0264085	0.119199
p9@ADORA2A	1214	0.0411664	0.124105
p18@ADORA2A	1225	0.00906096	0.12523
p12@ADORA2A	1242	0.0138776	0.126968
p7@ADORA2A	5757	3.63527	0.58853
p4@ADORA2A	5792	0.00607956	0.592108
p3@ADORA2A	5818	0.00448895	0.594766
p5@ADORA2A	5856	0.00653145	0.598651
p17@ADORA2A	9032	0.54235	0.923329
p8@ADORA2A	9455	0.0468335	0.966571
p1@ADORA2A	9521	0.00698043	0.973318
p2@ADORA2A	9782	0.0274131	1
p1@ADORA2B	19	0	0.127517
p2@ADORA2B	149	6.84211	1
p9@ADORA3	252	0	0.490272
p3@ADORA3	301	0.194444	0.585603
p2@ADORA3	365	0.212625	0.710117
p13@ADORA3	514	0.408219	1
p1@ADPGK	89	0	1
p12@ADPRH	1681	0	0.621902
p7@ADPRH	2368	0.408685	0.876064
p1@ADPRH	2442	0.03125	0.903441
p3@ADPRH	2588	0.0597871	0.957455
p5@ADPRH	2620	0.0123648	0.969293
p2@ADPRH	2703	0.0316794	1
p1@ADPRHL1	58	0	0.121593
p9@ADPRHL1	78	0.344828	0.163522
p3@ADPRHL1	114	0.461538	0.238994
p6@ADPRHL1	327	1.86842	0.685535
p13@ADPRHL1	370	0.131498	0.775681
p12@ADPRHL1	477	0.289189	1
p1@ADPRM	7350	0	1
p8@ADRA1A	2293	0	0.950663
p1@ADRA1A	2314	0.00915831	0.95937
p4@ADRA1A	2382	0.0293863	0.987562
p3@ADRA1A	2412	0.0125945	1
p2@ADRA1B	225	0	0.520833
p1@ADRA1B	432	0.92	1
p1@ADRA1D	348	0	1
p1@ADRA2A	976	0	0.83705
p2@ADRA2A	995	0.0194672	0.853345
p3@ADRA2A	1166	0.171859	1
p3@ADRA2B	323	0	0.75644
p2@ADRA2B	413	0.278638	0.967213
p1@ADRA2B	427	0.0338983	1
p2@ADRA2C	234	0	0.333809
p1@ADRA2C	701	1.99573	1
p4@ADRB1	242	0	0.783172
p1@ADRB1	274	0.132231	0.886731
p2@ADRB1	309	0.127737	1
p1@ADRB2	232	0	1
p3@ADRB3	35	0	0.076087
p5@ADRB3	91	1.6	0.197826
p1@ADRB3	145	0.593407	0.315217
p4@ADRB3	198	0.365517	0.430435
p9@ADRB3	460	1.32323	1
p1@ADRM1	620	0	0.406824
p17@ADRM1	762	0.229032	0.5
p19@ADRM1	774	0.015748	0.507874
p5@ADRM1	1473	0.903101	0.966535
p2@ADRM1	1524	0.0346232	1
p1@ADSL	51	0	0.772727
p2@ADSL	66	0.294118	1
p2@ADTRP	15	0	0.000528895
p1@ADTRP	73	3.86667	0.00257396
p7@ADTRP	96	0.315068	0.00338493
p11@ADTRP	131	0.364583	0.00461902
p9@ADTRP	193	0.473282	0.00680512
p16@ADTRP	418	1.1658	0.0147385
p8@ADTRP	875	1.0933	0.0308522
p15@ADTRP	28177	31.2023	0.993512
p10@ADTRP	28212	0.00124215	0.994746
p12@ADTRP	28283	0.00251666	0.99725
p13@ADTRP	28300	0.000601068	0.997849
p14@ADTRP	28361	0.00215548	1
p3@AEBP1	268	0	0.508539
p2@AEBP1	287	0.0708955	0.544592
p1@AEBP1	340	0.184669	0.645161
p4@AEBP1	527	0.55	1
p1@AEBP2	32	0	0.000896685
p5@AEBP2	71	1.21875	0.00198952
p3@AEBP2	141	0.985915	0.00395102
p2@AEBP2	229	0.624113	0.0064169
p6@AEBP2	35636	154.616	0.998571
p10@AEBP2	35674	0.00106634	0.999636
p14@AEBP2	35687	0.000364411	1
p3@AEN	4835	0	0.982524
p1@AEN	4881	0.00951396	0.991872
p2@AEN	4921	0.00819504	1
p4@AFAP1	239	0	0.00352487
p6@AFAP1	67634	281.987	0.997493
p2@AFAP1	67650	0.000236567	0.997729
p5@AFAP1	67680	0.000443459	0.998171
p1@AFAP1	67788	0.00159574	0.999764
p3@AFAP1	67804	0.00023603	1
p2@AFAP1L1	63	0	0.106419
p1@AFAP1L1	123	0.952381	0.20777
p3@AFAP1L1	592	3.81301	1
p1@AFAP1L2	54	0	0.0740741
p2@AFAP1L2	76	0.407407	0.104252
p9@AFAP1L2	227	1.98684	0.311385
p5@AFAP1L2	279	0.229075	0.382716
p3@AFAP1L2	348	0.247312	0.477366
p6@AFAP1L2	677	0.945402	0.928669
p8@AFAP1L2	729	0.0768095	1
p19@AFF1	12148	0	0.896068
p10@AFF1	12195	0.00386895	0.899535
p7@AFF1	12212	0.00139401	0.900789
p9@AFF1	12253	0.00335735	0.903814
p20@AFF1	13448	0.0975271	0.99196
p2@AFF1	13495	0.00349494	0.995427
p1@AFF1	13557	0.00459429	1
p5@AFF2	216	0	0.415385
p1@AFF2	364	0.685185	0.7
p3@AFF2	488	0.340659	0.938462
p4@AFF2	520	0.0655738	1
p5@AFF3	391	0	0.0102012
p7@AFF3	409	0.0460358	0.0106708
p4@AFF3	432	0.0562347	0.0112708
p6@AFF3	988	1.28704	0.0257768
p16@AFF3	1014	0.0263158	0.0264552
p3@AFF3	38093	36.5671	0.993843
p1@AFF3	38119	0.00068254	0.994521
p2@AFF3	38142	0.000603374	0.995121
p8@AFF3	38157	0.000393267	0.995513
p10@AFF3	38172	0.000393113	0.995904
p19@AFF3	38329	0.00411296	1
p5@AFF4	26145	0	0.977676
p7@AFF4	26167	0.000841461	0.978498
p3@AFF4	26347	0.00687889	0.985229
p26@AFF4	26371	0.00091092	0.986127
p2@AFF4	26429	0.00219939	0.988296
p1@AFF4	26453	0.000908093	0.989193
p4@AFF4	26478	0.000945072	0.990128
p6@AFF4	26742	0.00997054	1
p2@AFG3L2	39	0	0.183099
p3@AFG3L2	66	0.692308	0.309859
p5@AFG3L2	99	0.5	0.464789
p4@AFG3L2	117	0.181818	0.549296
p1@AFG3L2	182	0.555556	0.85446
p6@AFG3L2	213	0.17033	1
p1@AFM	39	0	1
p1@AFMID	20	0	0.454545
p2@AFMID	44	1.2	1
p1@AFP	49	0	1
p4@AFTPH	26924	0	0.990727
p7@AFTPH	26984	0.0022285	0.992935
p3@AFTPH	27035	0.00189001	0.994812
p1@AFTPH	27134	0.00366192	0.998455
p2@AFTPH	27176	0.00154787	1
p1@AGA	43	0	0.551282
p2@AGA	78	0.813953	1
p5@AGAP1	457	0	0.578481
p4@AGAP1	499	0.0919037	0.631646
p1@AGAP1	662	0.326653	0.837975
p3@AGAP1	779	0.176737	0.986076
p9@AGAP1	790	0.0141207	1
p4@AGAP2	47	0	0.34058
p1@AGAP2	120	1.55319	0.869565
p3@AGAP2	138	0.15	1
p3@AGAP3	253	0	0.286199
p1@AGAP3	276	0.0909091	0.312217
p2@AGAP3	299	0.0833333	0.338235
p5@AGAP3	447	0.494983	0.505656
p7@AGAP3	477	0.0671141	0.539593
p31@AGAP3	649	0.360587	0.734163
p6@AGAP3	884	0.362096	1
p1@AGBL2	755	0	1
p1@AGBL3	1451	0	1
p4@AGBL4	45	0	0.247253
p3@AGBL4	76	0.688889	0.417582
p1@AGBL4	148	0.947368	0.813187
p2@AGBL4	182	0.22973	1
p1@AGBL5	1321	0	1
p2@AGER	17	0	0.223684
p1@AGER	41	1.41176	0.539474
p3@AGER	76	0.853659	1
p4@AGFG1	59	0	0.204152
p6@AGFG1	80	0.355932	0.276817
p7@AGFG1	88	0.1	0.304498
p3@AGFG1	233	1.64773	0.806228
p1@AGFG1	289	0.240343	1
p12@AGFG2	17	0	0.0949721
p4@AGFG2	51	2	0.284916
p1@AGFG2	159	2.11765	0.888268
p2@AGFG2	179	0.125786	1
p3@AGGF1	263	0	0.649383
p1@AGGF1	405	0.539924	1
p1@AGK	4090	0	1
p3@AGL	429	0	0.435091
p18@AGL	443	0.032634	0.44929
p19@AGL	537	0.21219	0.544625
p6@AGL	558	0.0391061	0.565923
p15@AGL	593	0.062724	0.60142
p4@AGL	668	0.126476	0.677485
p2@AGL	697	0.0434132	0.706897
p9@AGL	766	0.0989957	0.776876
p7@AGL	857	0.118799	0.869168
p1@AGL	986	0.150525	1
p1@AGMAT	117	0	1
p3@AGMO	37	0	0.197861
p5@AGMO	110	1.97297	0.588235
p4@AGMO	122	0.109091	0.652406
p1@AGMO	187	0.532787	1
p2@AGO1	197	0	0.014409
p1@AGO1	233	0.182741	0.0170421
p3@AGO1	13672	57.6781	1
p1@AGO2	178	0	1
p5@AGO3	134	0	0.187413
p2@AGO3	237	0.768657	0.331469
p4@AGO3	265	0.118143	0.370629
p1@AGO3	351	0.324528	0.490909
p6@AGO3	664	0.891738	0.928671
p3@AGO3	715	0.0768072	1
p2@AGO4	225	0	0.50905
p3@AGO4	275	0.222222	0.622172
p1@AGO4	442	0.607273	1
p26@AGPAT1	1629	0	0.246221
p30@AGPAT1	4430	1.71946	0.669589
p1@AGPAT1	4648	0.0492099	0.702539
p8@AGPAT1	5111	0.0996127	0.772521
p2@AGPAT1	5635	0.102524	0.851723
p9@AGPAT1	5824	0.0335404	0.88029
p5@AGPAT1	5861	0.00635302	0.885883
p15@AGPAT1	5960	0.0168913	0.900846
p3@AGPAT1	6616	0.110067	1
p2@AGPAT2	64	0	0.507937
p1@AGPAT2	126	0.96875	1
p27@AGPAT3	12705	0	0.134351
p4@AGPAT3	34286	1.69862	0.362562
p12@AGPAT3	42899	0.25121	0.453641
p21@AGPAT3	92451	1.15509	0.977635
p5@AGPAT3	92467	0.000173065	0.977804
p9@AGPAT3	92483	0.000173035	0.977973
p1@AGPAT3	94481	0.021604	0.999101
p3@AGPAT3	94513	0.000338692	0.99944
p2@AGPAT3	94566	0.000560769	1
p3@AGPAT4	41791	0	0.996115
p2@AGPAT4	41819	0.000670001	0.996782
p1@AGPAT4	41867	0.0011478	0.997926
p4@AGPAT4	41886	0.000453818	0.998379
p5@AGPAT4	41954	0.00162345	1
p1@AGPAT5	43	0	0.127976
p5@AGPAT5	229	4.32558	0.681548
p8@AGPAT5	247	0.0786026	0.735119
p2@AGPAT5	336	0.360324	1
p1@AGPS	55	0	1
p1@AGR2	3208	0	0.101394
p6@AGR2	31639	8.86253	1
p1@AGR3	3372	0	1
p1@AGRN	105	0	0.227766
p5@AGRN	461	3.39048	1
p1@AGRP	154	0	1
p1@AGT	3306	0	0.0390098
p5@AGT	84692	24.6177	0.999339
p4@AGT	84748	0.000661219	1
p1@AGTPBP1	26	0	1
p1@AGTR2	1539	0	1
p1@AGTRAP	89	0	0.635714
p2@AGTRAP	120	0.348315	0.857143
p3@AGTRAP	140	0.166667	1
p1@AGXT	49	0	0.118644
p2@AGXT	118	1.40816	0.285714
p5@AGXT	294	1.49153	0.711864
p4@AGXT	329	0.119048	0.79661
p6@AGXT	349	0.0607903	0.845036
p7@AGXT	413	0.183381	1
p1@AGXT2	62	0	1
p5@AHCTF1	34	0	0.0508982
p3@AHCTF1	544	15	0.814371
p1@AHCTF1	606	0.113971	0.907186
p2@AHCTF1	654	0.0792079	0.979042
p4@AHCTF1	668	0.0214067	1
p1@AHCY	92	0	1
p29@AHCYL1	31	0	0.0930931
p1@AHCYL1	297	8.58065	0.891892
p4@AHCYL1	333	0.121212	1
p1@AHCYL2	70	0	1
p3@AHDC1	51776	0	0.994086
p1@AHDC1	52055	0.0053886	0.999443
p2@AHDC1	52084	0.000557103	1
p6@AHI1	4999	0	0.90137
p2@AHI1	5418	0.0838168	0.97692
p3@AHI1	5443	0.00461425	0.981428
p5@AHI1	5464	0.00385817	0.985215
p1@AHI1	5546	0.0150073	1
p13@AHNAK	9514	0	0.471737
p2@AHNAK	9599	0.0089342	0.475952
p6@AHNAK	9613	0.00145849	0.476646
p4@AHNAK	9745	0.0137314	0.483191
p1@AHNAK	10715	0.0995382	0.531287
p14@AHNAK	10742	0.00251983	0.532626
p3@AHNAK	20168	0.87749	1
p2@AHNAK2	144	0	0.808989
p5@AHNAK2	178	0.236111	1
p2@AHRR	21285	0	0.958438
p6@AHRR	21307	0.00103359	0.959429
p1@AHRR	22208	0.0422866	1
p2@AHSA1	75	0	0.227964
p1@AHSA1	139	0.853333	0.422492
p3@AHSA1	329	1.36691	1
p1@AHSG	90	0	1
p3@AHSP	15	0	0.0539568
p1@AHSP	264	16.6	0.94964
p2@AHSP	278	0.0530303	1
p2@AICDA	45	0	0.428571
p4@AICDA	59	0.311111	0.561905
p3@AICDA	76	0.288136	0.72381
p1@AICDA	105	0.381579	1
p1@AIDA	192	0	0.208923
p3@AIDA	896	3.66667	0.974973
p4@AIDA	919	0.0256696	1
p1@AIF1	117	0	1
p1@AIF1L	108	0	0.850394
p2@AIF1L	127	0.175926	1
p5@AIFM1	42	0	0.184211
p1@AIFM1	123	1.92857	0.539474
p3@AIFM1	158	0.284553	0.692982
p2@AIFM1	210	0.329114	0.921053
p6@AIFM1	228	0.0857143	1
p3@AIFM2	8694	0	0.966859
p5@AIFM2	8713	0.00218542	0.968972
p1@AIFM2	8776	0.00723058	0.975979
p4@AIFM2	8992	0.0246126	1
p1@AIFM3	702	0	0.251073
p3@AIFM3	733	0.0441595	0.26216
p2@AIFM3	2796	2.81446	1
p3@AIG1	188	0	0.130919
p18@AIG1	1436	6.6383	1
p3@AIM2	3200	0	0.0434582
p1@AIM2	3306	0.033125	0.0448977
p2@AIM2	3341	0.0105868	0.0453731
p10@AIM2	73569	21.0201	0.999117
p14@AIM2	73576	9.51488e-05	0.999212
p12@AIM2	73614	0.000516473	0.999728
p13@AIM2	73634	0.000271687	1
p14@AIMP1	8338	0	0.88
p12@AIMP1	8365	0.00323819	0.88285
p13@AIMP1	8399	0.00406455	0.886438
p11@AIMP1	8424	0.00297654	0.889077
p1@AIMP1	8479	0.00652896	0.894881
p2@AIMP1	8507	0.00330228	0.897836
p8@AIMP1	8923	0.0489009	0.941741
p10@AIMP1	9031	0.0121036	0.95314
p4@AIMP1	9082	0.00564722	0.958522
p7@AIMP1	9320	0.0262057	0.983641
p3@AIMP1	9445	0.013412	0.996834
p5@AIMP1	9475	0.00317628	1
p2@AIMP2	27	0	0.194245
p1@AIMP2	139	4.14815	1
p2@AIP	49	0	0.35
p1@AIP	140	1.85714	1
p1@AIPL1	39	0	0.590909
p2@AIPL1	66	0.692308	1
p1@AIRE	138	0	0.46
p2@AIRE	157	0.137681	0.523333
p3@AIRE	187	0.191083	0.623333
p4@AIRE	300	0.604278	1
p4@AJAP1	605	0	0.728916
p2@AJAP1	658	0.0876033	0.792771
p5@AJAP1	667	0.0136778	0.803614
p3@AJAP1	799	0.197901	0.962651
p1@AJAP1	830	0.0387985	1
p4@AJUBA	238	0	0.624672
p1@AJUBA	267	0.121849	0.700787
p2@AJUBA	292	0.093633	0.766404
p3@AJUBA	339	0.160959	0.889764
p5@AJUBA	353	0.0412979	0.926509
p8@AJUBA	381	0.0793201	1
p5@AK1	54	0	0.0173522
p4@AK1	407	6.53704	0.130784
p1@AK1	3065	6.53071	0.984897
p2@AK1	3100	0.0114192	0.996144
p3@AK1	3112	0.00387097	1
p1@AK2	71	0	0.00160728
p3@AK2	108	0.521127	0.00244488
p2@AK2	44174	408.019	1
p4@AK3	18	0	0.100559
p1@AK3	124	5.88889	0.692737
p2@AK3	147	0.185484	0.821229
p3@AK3	179	0.217687	1
p1@AK4	239	0	0.273455
p8@AK4	562	1.35146	0.643021
p3@AK4	751	0.336299	0.859268
p2@AK4	874	0.163782	1
p7@AK5	87	0	0.188312
p14@AK5	95	0.091954	0.205628
p2@AK5	151	0.589474	0.32684
p1@AK5	343	1.27152	0.742424
p3@AK5	379	0.104956	0.820346
p11@AK5	393	0.0369393	0.850649
p4@AK5	427	0.086514	0.924242
p9@AK5	438	0.0257611	0.948052
p6@AK5	462	0.0547945	1
p2@AK6	324	0	1
p1@AK7	38	0	0.644068
p2@AK7	59	0.552632	1
p1@AK8	46	0	0.0809859
p4@AK8	568	11.3478	1
p4@AK9	14765	0	0.954922
p3@AK9	14802	0.00250593	0.957315
p1@AK9	15462	0.0445886	1
p25@AKAP1	8763	0	0.432548
p4@AKAP1	8871	0.0123245	0.437879
p6@AKAP1	8893	0.00247999	0.438965
p26@AKAP1	9980	0.122231	0.492621
p14@AKAP1	19546	0.958517	0.964806
p15@AKAP1	19567	0.00107439	0.965842
p5@AKAP1	19721	0.00787039	0.973444
p2@AKAP1	20195	0.0240353	0.996841
p1@AKAP1	20231	0.00178262	0.998618
p3@AKAP1	20259	0.00138401	1
p1@AKAP10	164	0	1
p1@AKAP11	14213	0	0.955175
p2@AKAP11	14336	0.00865405	0.963441
p4@AKAP11	14362	0.00181362	0.965188
p3@AKAP11	14880	0.0360674	1
p1@AKAP12	163	0	0.250384
p3@AKAP12	192	0.177914	0.294931
p7@AKAP12	613	2.19271	0.941628
p24@AKAP12	651	0.0619902	1
p4@AKAP13	105096	0	0.999439
p1@AKAP13	105155	0.000561391	1
p1@AKAP14	7069	0	0.963473
p2@AKAP14	7337	0.037912	1
p2@AKAP3	6969	0	0.641122
p4@AKAP3	6986	0.00243937	0.642686
p3@AKAP3	7012	0.00372173	0.645078
p1@AKAP3	10870	0.5502	1
p2@AKAP4	122	0	0.841379
p3@AKAP4	136	0.114754	0.937931
p4@AKAP4	145	0.0661765	1
p1@AKAP5	2903	0	0.930151
p2@AKAP5	2927	0.00826731	0.93784
p4@AKAP5	2951	0.00819952	0.94553
p6@AKAP5	2988	0.0125381	0.957385
p5@AKAP5	3092	0.0348059	0.990708
p3@AKAP5	3121	0.00937904	1
p5@AKAP6	64	0	0.00061398
p13@AKAP6	100	0.5625	0.000959343
p2@AKAP6	104153	1040.53	0.999185
p1@AKAP6	104238	0.000816107	1
p1@AKAP7	355	0	0.745798
p6@AKAP7	476	0.340845	1
p1@AKAP8	64	0	0.615385
p2@AKAP8	90	0.40625	0.865385
p3@AKAP8	104	0.155556	1
p2@AKAP8L	52	0	0.468468
p1@AKAP8L	111	1.13462	1
p3@AKAP9	130	0	0.492424
p9@AKAP9	146	0.123077	0.55303
p2@AKAP9	170	0.164384	0.643939
p1@AKAP9	249	0.464706	0.943182
p4@AKAP9	264	0.060241	1
p4@AKIP1	169	0	0.492711
p3@AKIP1	216	0.278107	0.629738
p1@AKIP1	282	0.305556	0.822157
p2@AKIP1	343	0.216312	1
p1@AKIRIN1	142	0	1
p7@AKIRIN2	101	0	0.165574
p2@AKIRIN2	234	1.31683	0.383607
p6@AKIRIN2	276	0.179487	0.452459
p4@AKIRIN2	487	0.764493	0.798361
p5@AKIRIN2	506	0.0390144	0.829508
p3@AKIRIN2	526	0.0395257	0.862295
p1@AKIRIN2	610	0.159696	1
p1@AKNA	6658	0	0.387792
p3@AKNA	6699	0.00615801	0.39018
p27@AKNA	16648	1.48515	0.969655
p2@AKNA	17169	0.0312951	1
p4@AKNAD1	4435	0	0.0400115
p5@AKNAD1	5568	0.255468	0.0502332
p3@AKNAD1	5585	0.00305316	0.0503866
p1@AKNAD1	110843	18.8466	1
p3@AKR1A1	10705	0	0.973005
p2@AKR1A1	10764	0.00551144	0.978368
p4@AKR1A1	10913	0.0138424	0.991911
p1@AKR1A1	11002	0.00815541	1
p3@AKR1B1	21	0	0.165354
p1@AKR1B1	110	4.2381	0.866142
p2@AKR1B1	127	0.154545	1
p6@AKR1B10	78	0	0.178082
p1@AKR1B10	352	3.51282	0.803653
p2@AKR1B10	368	0.0454545	0.840183
p3@AKR1B10	418	0.13587	0.954338
p5@AKR1B10	438	0.0478469	1
p1@AKR1B15	15532	0	0.990372
p3@AKR1B15	15683	0.00972186	1
p1@AKR1C1	39	0	0.590909
p3@AKR1C1	57	0.461538	0.863636
p2@AKR1C1	66	0.157895	1
p1@AKR1C2	31	0	0.00218556
p6@AKR1C2	11220	360.935	0.791032
p4@AKR1C2	14095	0.256239	0.993725
p2@AKR1C2	14144	0.00347641	0.99718
p3@AKR1C2	14171	0.00190894	0.999083
p5@AKR1C2	14184	0.000917366	1
p5@AKR1C3	64	0	0.00474813
p3@AKR1C3	13479	209.609	1
p1@AKR1C4	38	0	1
p2@AKR1D1	45	0	0.00060633
p1@AKR1D1	66	0.466667	0.000889284
p3@AKR1D1	98	0.484848	0.00132045
p4@AKR1D1	74217	756.316	1
p6@AKR1E2	38321	0	0.99517
p11@AKR1E2	38365	0.0011482	0.996312
p7@AKR1E2	38417	0.0013554	0.997663
p10@AKR1E2	38507	0.00234271	1
p1@AKR7A2	25	0	1
p2@AKT1	3074	0	0.983051
p1@AKT1	3127	0.0172414	1
p1@AKT1S1	8	0	0.00463231
p10@AKT1S1	572	70.5	0.33121
p2@AKT1S1	706	0.234266	0.408801
p3@AKT1S1	744	0.0538244	0.430805
p8@AKT1S1	833	0.119624	0.482339
p6@AKT1S1	1193	0.432173	0.690793
p7@AKT1S1	1727	0.447611	1
p25@AKT2	828	0	0.0410206
p8@AKT2	859	0.0374396	0.0425564
p21@AKT2	875	0.0186263	0.043349
p27@AKT2	983	0.123429	0.0486995
p19@AKT2	1066	0.0844354	0.0528115
p13@AKT2	13979	12.1135	0.692544
p6@AKT2	14022	0.00307604	0.694674
p29@AKT2	15570	0.110398	0.771365
p9@AKT2	19717	0.266346	0.976814
p5@AKT2	19812	0.00481818	0.981521
p10@AKT2	19830	0.00090854	0.982413
p4@AKT2	20003	0.00872416	0.990983
p3@AKT2	20036	0.00164975	0.992618
p1@AKT2	20095	0.0029447	0.995541
p2@AKT2	20185	0.00447873	1
p8@AKT3	22	0	0.00277988
p10@AKT3	47	1.13636	0.00593884
p3@AKT3	116	1.46809	0.0146576
p2@AKT3	6938	58.8103	0.876674
p1@AKT3	7152	0.0308446	0.903715
p4@AKT3	7433	0.0392897	0.939222
p5@AKT3	7461	0.00376699	0.94276
p27@AKT3	7500	0.00522718	0.947688
p28@AKT3	7858	0.0477333	0.992924
p13@AKT3	7914	0.0071265	1
p2@AKTIP	2752	0	0.921943
p1@AKTIP	2985	0.0846657	1
p5@ALAD	3668	0	0.474515
p2@ALAD	3695	0.00736096	0.478008
p6@ALAD	3779	0.0227334	0.488875
p1@ALAD	7730	1.04551	1
p10@ALAS1	907	0	0.785962
p1@ALAS1	1090	0.201764	0.944541
p2@ALAS1	1128	0.0348624	0.97747
p8@ALAS1	1154	0.0230496	1
p1@ALAS2	3176	0	1
p1@ALB	48	0	1
p4@ALCAM	197	0	0.226437
p1@ALCAM	519	1.63452	0.596552
p3@ALCAM	666	0.283237	0.765517
p2@ALCAM	705	0.0585586	0.810345
p5@ALCAM	742	0.0524823	0.852874
p6@ALCAM	825	0.11186	0.948276
p7@ALCAM	870	0.0545455	1
p1@ALDH16A1	113	0	1
p1@ALDH18A1	3378	0	0.967631
p3@ALDH18A1	3439	0.018058	0.985105
p2@ALDH18A1	3471	0.00930503	0.994271
p4@ALDH18A1	3491	0.00576203	1
p2@ALDH1A1	44	0	0.000345225
p1@ALDH1A1	63	0.431818	0.0004943
p13@ALDH1A1	220	2.49206	0.00172613
p8@ALDH1A1	281	0.277273	0.00220473
p9@ALDH1A1	350	0.245552	0.00274611
p10@ALDH1A1	85666	243.76	0.672138
p5@ALDH1A1	85706	0.00046693	0.672452
p4@ALDH1A1	85733	0.00031503	0.672664
p3@ALDH1A1	127453	0.486627	1
p16@ALDH1A2	76	0	0.000347559
p8@ALDH1A2	52226	686.184	0.238837
p19@ALDH1A2	218668	3.18696	1
p5@ALDH1A3	53	0	0.00189063
p10@ALDH1A3	83	0.566038	0.0029608
p8@ALDH1A3	119	0.433735	0.004245
p12@ALDH1A3	27996	234.261	0.99868
p11@ALDH1A3	28033	0.00132162	1
p1@ALDH1B1	3055	0	0.990276
p2@ALDH1B1	3085	0.00981997	1
p13@ALDH1L1	583	0	1
p1@ALDH2	73	0	1
p6@ALDH3A1	253	0	0.0719772
p5@ALDH3A1	415	0.640316	0.118065
p10@ALDH3A1	495	0.192771	0.140825
p1@ALDH3A1	3178	5.4202	0.904125
p3@ALDH3A1	3223	0.0141598	0.916927
p2@ALDH3A1	3240	0.00527459	0.921764
p7@ALDH3A1	3515	0.0848765	1
p2@ALDH3A2	58	0	0.254386
p3@ALDH3A2	145	1.5	0.635965
p4@ALDH3A2	180	0.241379	0.789474
p1@ALDH3A2	228	0.266667	1
p2@ALDH3B1	4705	0	0.723624
p1@ALDH3B1	4763	0.0123273	0.732544
p5@ALDH3B1	6437	0.351459	0.990003
p3@ALDH3B1	6502	0.0100979	1
p3@ALDH3B2	7630	0	0.976953
p2@ALDH3B2	7666	0.00471822	0.981562
p1@ALDH3B2	7696	0.00391338	0.985403
p5@ALDH3B2	7773	0.0100052	0.995262
p4@ALDH3B2	7810	0.00476007	1
p1@ALDH4A1	39	0	0.15415
p2@ALDH4A1	67	0.717949	0.264822
p4@ALDH4A1	220	2.28358	0.869565
p3@ALDH4A1	253	0.15	1
p1@ALDH5A1	40	0	0.195122
p3@ALDH5A1	57	0.425	0.278049
p6@ALDH5A1	127	1.22807	0.619512
p2@ALDH5A1	158	0.244094	0.770732
p7@ALDH5A1	191	0.208861	0.931707
p5@ALDH5A1	205	0.0732984	1
p1@ALDH6A1	74	0	0.860465
p2@ALDH6A1	86	0.162162	1
p1@ALDH7A1	29	0	0.58
p2@ALDH7A1	50	0.724138	1
p2@ALDH8A1	21	0	0.259259
p1@ALDH8A1	66	2.14286	0.814815
p3@ALDH8A1	81	0.227273	1
p1@ALDH9A1	13	0	0.282609
p2@ALDH9A1	46	2.53846	1
p2@ALDOA	1119	0	0.0810517
p1@ALDOA	1145	0.023235	0.082935
p34@ALDOA	1169	0.0209607	0.0846733
p5@ALDOA	2167	0.853721	0.156961
p21@ALDOA	2189	0.0101523	0.158554
p11@ALDOA	2436	0.112837	0.176445
p7@ALDOA	2474	0.0155993	0.179197
p6@ALDOA	2505	0.0125303	0.181443
p13@ALDOA	2596	0.0363273	0.188034
p3@ALDOA	2696	0.0385208	0.195277
p4@ALDOA	2756	0.0222552	0.199623
p20@ALDOA	2996	0.0870827	0.217007
p23@ALDOA	3102	0.0353805	0.224685
p33@ALDOA	3143	0.0132173	0.227655
p10@ALDOA	13762	3.37862	0.996813
p32@ALDOA	13806	0.00319721	1
p1@ALDOB	4893	0	1
p2@ALDOC	1343	0	0.971077
p1@ALDOC	1383	0.0297841	1
p1@ALG1	37	0	0.000976228
p2@ALG1	37901	1023.35	1
p1@ALG10	137	0	1
p1@ALG10B	141	0	1
p1@ALG11	38	0	1
p2@ALG12	4584	0	0.973662
p3@ALG12	4622	0.0082897	0.981733
p1@ALG12	4708	0.0186067	1
p1@ALG14	33	0	0.464789
p2@ALG14	71	1.15152	1
p1@ALG2	61	0	0.622449
p2@ALG2	98	0.606557	1
p4@ALG3	221	0	0.751701
p2@ALG3	294	0.330317	1
p1@ALG5	65	0	1
p1@ALG6	3359	0	0.995554
p2@ALG6	3374	0.00446561	1
p1@ALG8	52	0	1
p2@ALG9	40	0	0.380952
p1@ALG9	84	1.1	0.8
p3@ALG9	105	0.25	1
p15@ALK	81	0	0.0846395
p23@ALK	129	0.592593	0.134796
p11@ALK	169	0.310078	0.176594
p16@ALK	231	0.366864	0.241379
p5@ALK	252	0.0909091	0.263323
p6@ALK	289	0.146825	0.301985
p8@ALK	305	0.0553633	0.318704
p4@ALK	336	0.101639	0.351097
p19@ALK	522	0.553571	0.545455
p9@ALK	586	0.122605	0.61233
p12@ALK	610	0.0409556	0.637409
p24@ALK	636	0.042623	0.664577
p14@ALK	699	0.0990566	0.730408
p10@ALK	715	0.0228898	0.747126
p25@ALK	895	0.251748	0.935214
p26@ALK	910	0.0167598	0.950888
p1@ALK	932	0.0241758	0.973877
p2@ALK	957	0.026824	1
p1@ALKBH1	34	0	1
p2@ALKBH2	669	0	0.791716
p1@ALKBH2	709	0.0597907	0.839053
p3@ALKBH2	845	0.191819	1
p2@ALKBH3	1583	0	0.865027
p1@ALKBH3	1830	0.156033	1
p1@ALKBH4	36	0	1
p4@ALKBH5	327	0	0.270025
p3@ALKBH5	394	0.204893	0.325351
p1@ALKBH5	441	0.119289	0.364162
p23@ALKBH5	471	0.0680272	0.388935
p2@ALKBH5	773	0.641189	0.638315
p21@ALKBH5	792	0.0245796	0.654005
p6@ALKBH5	1144	0.444444	0.944674
p22@ALKBH5	1211	0.0585664	1
p1@ALKBH6	833	0	1
p4@ALKBH7	4	0	0.0373832
p1@ALKBH7	37	8.25	0.345794
p3@ALKBH7	64	0.72973	0.598131
p5@ALKBH7	77	0.203125	0.719626
p2@ALKBH7	107	0.38961	1
p1@ALKBH8	4853	0	1
p1@ALLC	12963	0	1
p1@ALMS1	59	0	0.42446
p5@ALMS1	86	0.457627	0.618705
p3@ALMS1	139	0.616279	1
p1@ALOX12	71	0	1
p3@ALOX12B	102	0	0.312883
p5@ALOX12B	133	0.303922	0.407975
p6@ALOX12B	158	0.18797	0.484663
p8@ALOX12B	249	0.575949	0.763804
p1@ALOX12B	280	0.124498	0.858896
p4@ALOX12B	313	0.117857	0.960123
p2@ALOX12B	326	0.0415335	1
p1@ALOX15	33	0	0.130435
p4@ALOX15	253	6.66667	1
p2@ALOX15B	50	0	0.403226
p1@ALOX15B	106	1.12	0.854839
p3@ALOX15B	124	0.169811	1
p3@ALOX5	45	0	0.39823
p1@ALOX5	76	0.688889	0.672566
p2@ALOX5	113	0.486842	1
p3@ALOX5AP	249	0	1
p5@ALOXE3	414	0	1
p1@ALPI	55	0	0.662651
p2@ALPI	83	0.509091	1
p6@ALPK1	80181	0	0.865708
p2@ALPK1	80366	0.00230728	0.867705
p1@ALPK1	80437	0.000883458	0.868472
p5@ALPK1	92310	0.147606	0.996664
p3@ALPK1	92619	0.00334742	1
p51@ALPK2	17067	0	0.971427
p22@ALPK2	17140	0.00427726	0.975582
p8@ALPK2	17167	0.00157526	0.977119
p20@ALPK2	17236	0.00401934	0.981046
p7@ALPK2	17269	0.0019146	0.982924
p38@ALPK2	17277	0.000463258	0.98338
p12@ALPK2	17301	0.00138913	0.984746
p29@ALPK2	17320	0.0010982	0.985827
p25@ALPK2	17333	0.000750577	0.986567
p52@ALPK2	17408	0.00432701	0.990836
p50@ALPK2	17569	0.00924862	1
p6@ALPL	15	0	0.000332491
p7@ALPL	30	1	0.000664982
p11@ALPL	56	0.866667	0.0012413
p4@ALPL	82	0.464286	0.00181762
p14@ALPL	98	0.195122	0.00217227
p2@ALPL	2822	27.7959	0.0625526
p1@ALPL	44667	14.8281	0.990092
p3@ALPL	45114	0.0100074	1
p1@ALPP	60	0	0.214286
p2@ALPP	89	0.483333	0.317857
p5@ALPP	280	2.14607	1
p1@ALS2	12085	0	0.985244
p2@ALS2	12188	0.00852296	0.993641
p3@ALS2	12238	0.0041024	0.997717
p4@ALS2	12266	0.00228796	1
p2@ALS2CL	4219	0	0.986209
p1@ALS2CL	4278	0.0139844	1
p3@ALX1	22	0	0.0502283
p1@ALX1	63	1.86364	0.143836
p7@ALX1	127	1.01587	0.289954
p2@ALX1	172	0.354331	0.392694
p6@ALX1	438	1.54651	1
p1@ALX3	38	0	0.584615
p2@ALX3	65	0.710526	1
p1@ALX4	38	0	0.0755467
p4@ALX4	54	0.421053	0.107356
p2@ALX4	90	0.666667	0.178926
p5@ALX4	99	0.1	0.196819
p6@ALX4	110	0.111111	0.218688
p3@ALX4	135	0.227273	0.26839
p7@ALX4	503	2.72593	1
p1@ALYREF	37	0	0.145098
p2@ALYREF	183	3.94595	0.717647
p6@ALYREF	255	0.393443	1
p1@AMACR	47	0	0.516484
p2@AMACR	91	0.93617	1
p2@AMBN	49	0	0.462264
p3@AMBN	60	0.22449	0.566038
p1@AMBN	106	0.766667	1
p1@AMBP	99	0	0.266846
p8@AMBP	226	1.28283	0.609164
p2@AMBP	255	0.128319	0.687332
p9@AMBP	268	0.0509804	0.722372
p10@AMBP	371	0.384328	1
p1@AMBRA1	45678	0	0.995142
p6@AMBRA1	45862	0.0040282	0.99915
p5@AMBRA1	45884	0.0004797	0.99963
p7@AMBRA1	45901	0.0003705	1
p1@AMD1	330	0	0.00545409
p12@AMD1	60362	181.915	0.997637
p3@AMD1	60453	0.00150757	0.999141
p2@AMD1	60505	0.000860172	1
p1@AMDHD1	80	0	0.689655
p3@AMDHD1	97	0.2125	0.836207
p2@AMDHD1	116	0.195876	1
p3@AMDHD2	29	0	0.00444854
p1@AMDHD2	120	3.13793	0.0184077
p5@AMDHD2	494	3.11667	0.0757785
p2@AMDHD2	570	0.153846	0.0874367
p4@AMDHD2	589	0.0333333	0.0903513
p7@AMDHD2	6519	10.0679	1
p1@AMELX	1379	0	1
p1@AMER1	12436	0	1
p1@AMER2	20	0	0.0295858
p9@AMER2	129	5.45	0.190828
p10@AMER2	537	3.16279	0.794379
p3@AMER2	593	0.104283	0.877219
p2@AMER2	676	0.139966	1
p2@AMER3	5774	0	0.882605
p3@AMER3	5898	0.0214756	0.901559
p5@AMER3	6174	0.0467955	0.943748
p4@AMER3	6488	0.0508584	0.991746
p6@AMER3	6512	0.00369914	0.995414
p1@AMER3	6542	0.00460688	1
p5@AMFR	24	0	0.0885609
p7@AMFR	77	2.20833	0.284133
p4@AMFR	93	0.207792	0.343173
p2@AMFR	111	0.193548	0.409594
p1@AMFR	232	1.09009	0.856089
p3@AMFR	271	0.168103	1
p2@AMH	16	0	0.285714
p3@AMH	37	1.3125	0.660714
p4@AMH	56	0.513514	1
p2@AMHR2	86	0	1
p2@AMIGO1	765	0	0.904255
p1@AMIGO1	846	0.105882	1
p2@AMIGO2	549	0	0.374488
p13@AMIGO2	678	0.234973	0.462483
p9@AMIGO2	699	0.0309735	0.476808
p3@AMIGO2	759	0.0858369	0.517735
p8@AMIGO2	783	0.0316206	0.534106
p7@AMIGO2	868	0.108557	0.592087
p1@AMIGO2	972	0.119816	0.663029
p11@AMIGO2	1118	0.150206	0.762619
p6@AMIGO2	1132	0.0125224	0.772169
p5@AMIGO2	1154	0.0194346	0.787176
p4@AMIGO2	1466	0.270364	1
p2@AMIGO3	227	0	1
p1@AMMECR1	83	0	0.000679348
p9@AMMECR1	122073	1469.76	0.999157
p6@AMMECR1	122176	0.000843757	1
p1@AMMECR1L	10149	0	1
p1@AMN	50	0	1
p1@AMN1	23	0	0.110577
p5@AMN1	28	0.217391	0.134615
p2@AMN1	79	1.82143	0.379808
p3@AMN1	106	0.341772	0.509615
p4@AMN1	208	0.962264	1
p7@AMOT	17352	0	0.976093
p5@AMOT	17466	0.00656985	0.982505
p12@AMOT	17473	0.000400779	0.982899
p8@AMOT	17493	0.00114462	0.984024
p6@AMOT	17621	0.00731721	0.991225
p13@AMOT	17627	0.000340503	0.991562
p4@AMOT	17658	0.00175867	0.993306
p3@AMOT	17677	0.001076	0.994375
p1@AMOT	17717	0.00226283	0.996625
p9@AMOT	17730	0.000733759	0.997356
p2@AMOT	17777	0.00265087	1
p5@AMOTL1	22437	0	0.994636
p9@AMOTL1	22458	0.000935954	0.995567
p4@AMOTL1	22487	0.0012913	0.996853
p2@AMOTL1	22531	0.00195669	0.998803
p7@AMOTL1	22546	0.000665749	0.999468
p11@AMOTL1	22558	0.000532245	1
p2@AMPD1	61	0	0.409396
p1@AMPD1	82	0.344262	0.550336
p3@AMPD1	149	0.817073	1
p4@AMPD2	369	0	0.0908419
p1@AMPD2	443	0.200542	0.10906
p27@AMPD2	4015	8.06321	0.988429
p26@AMPD2	4031	0.00398506	0.992368
p14@AMPD2	4062	0.0076904	1
p11@AMPD3	87	0	0.000608932
p21@AMPD3	155	0.781609	0.00108488
p5@AMPD3	346	1.23226	0.00242173
p8@AMPD3	394	0.138728	0.00275769
p15@AMPD3	621	0.576142	0.00434652
p17@AMPD3	647	0.041868	0.0045285
p16@AMPD3	733	0.132921	0.00513043
p12@AMPD3	142773	193.779	0.9993
p18@AMPD3	142873	0.000700413	1
p1@AMPH	88	0	0.546584
p3@AMPH	114	0.295455	0.708075
p4@AMPH	130	0.140351	0.807453
p2@AMPH	161	0.238462	1
p1@AMT	29	0	1
p2@AMTN	195	0	0.847826
p1@AMTN	215	0.102564	0.934783
p3@AMTN	230	0.0697674	1
p1@AMY2A	525	0	0.662879
p2@AMY2A	792	0.508571	1
p2@AMY2B	525	0	0.0513096
p1@AMY2B	9820	17.7048	0.959734
p4@AMY2B	10232	0.0419552	1
p1@AMZ1	12269	0	1
p1@AMZ2	52	0	0.0862355
p7@AMZ2	345	5.63462	0.572139
p2@AMZ2	417	0.208696	0.691542
p17@AMZ2	603	0.446043	1
p2@ANAPC1	3321	0	0.982835
p1@ANAPC1	3379	0.0174646	1
p2@ANAPC10	2079	0	0.840679
p1@ANAPC10	2126	0.022607	0.859685
p4@ANAPC10	2473	0.163217	1
p3@ANAPC11	2482	0	0.898299
p4@ANAPC11	2572	0.0362611	0.930872
p2@ANAPC11	2699	0.0493779	0.976837
p1@ANAPC11	2763	0.0237125	1
p7@ANAPC13	2489	0	0.80472
p3@ANAPC13	2614	0.050221	0.845134
p4@ANAPC13	2723	0.0416985	0.880375
p2@ANAPC13	2844	0.0444363	0.919496
p1@ANAPC13	3093	0.0875527	1
p3@ANAPC15	974	0	0.647606
p1@ANAPC15	1470	0.50924	0.977394
p2@ANAPC15	1504	0.0231293	1
p6@ANAPC16	7569	0	0.915789
p1@ANAPC16	7931	0.0478267	0.959589
p4@ANAPC16	8220	0.0364393	0.994555
p3@ANAPC16	8247	0.00328467	0.997822
p5@ANAPC16	8265	0.00218261	1
p1@ANAPC2	62	0	0.729412
p2@ANAPC2	85	0.370968	1
p2@ANAPC4	138	0	0.616071
p1@ANAPC4	224	0.623188	1
p2@ANAPC5	58	0	0.542056
p1@ANAPC5	87	0.5	0.813084
p3@ANAPC5	107	0.229885	1
p2@ANAPC7	20	0	0.000476917
p1@ANAPC7	108	4.4	0.00257535
p5@ANAPC7	41936	387.296	1
p2@ANG	4809	0	0.533267
p1@ANG	9018	0.875234	1
p18@ANGEL1	11824	0	0.996628
p11@ANGEL1	11842	0.00152233	0.998146
p12@ANGEL1	11856	0.00118223	0.999326
p16@ANGEL1	11864	0.000674764	1
p4@ANGEL2	79	0	0.383495
p3@ANGEL2	141	0.78481	0.684466
p2@ANGEL2	206	0.460993	1
p10@ANGPT1	62	0	0.134199
p16@ANGPT1	116	0.870968	0.251082
p5@ANGPT1	300	1.58621	0.649351
p2@ANGPT1	330	0.1	0.714286
p9@ANGPT1	342	0.0363636	0.74026
p1@ANGPT1	366	0.0701754	0.792208
p3@ANGPT1	462	0.262295	1
p3@ANGPT2	204	0	0.406375
p6@ANGPT2	256	0.254902	0.50996
p1@ANGPT2	320	0.25	0.63745
p5@ANGPT2	324	0.0125	0.645418
p2@ANGPT2	350	0.0802469	0.697211
p7@ANGPT2	376	0.0742857	0.749004
p4@ANGPT2	502	0.335106	1
p1@ANGPT4	121	0	1
p3@ANGPTL1	3482	0	0.654634
p6@ANGPTL1	3492	0.00287191	0.656514
p5@ANGPTL1	3519	0.00773196	0.661591
p4@ANGPTL1	3563	0.0125036	0.669863
p7@ANGPTL1	5232	0.468425	0.983644
p2@ANGPTL1	5273	0.00783639	0.991352
p1@ANGPTL1	5319	0.00872369	1
p1@ANGPTL2	13912	0	0.993218
p3@ANGPTL2	13927	0.00107821	0.994289
p2@ANGPTL2	13969	0.00301572	0.997287
p4@ANGPTL2	13997	0.00200444	0.999286
p5@ANGPTL2	14007	0.000714439	1
p1@ANGPTL3	57	0	0.662791
p2@ANGPTL3	86	0.508772	1
p1@ANGPTL4	175	0	1
p1@ANGPTL5	63	0	1
p2@ANGPTL6	6121	0	0.957453
p1@ANGPTL6	6393	0.0444372	1
p1@ANGPTL7	233	0	1
p1@ANGPTL8	36	0	1
p3@ANK1	283	0	0.85241
p15@ANK1	332	0.173145	1
p5@ANK2	86281	0	0.998276
p1@ANK2	86406	0.00144875	0.999722
p6@ANK2	86430	0.000277758	1
p21@ANK3	101	0	0.467593
p32@ANK3	116	0.148515	0.537037
p2@ANK3	216	0.862069	1
p1@ANKAR	1829	0	0.829102
p3@ANKAR	1962	0.0727173	0.889393
p2@ANKAR	2010	0.0244648	0.911151
p7@ANKAR	2206	0.0975124	1
p1@ANKDD1A	55	0	1
p1@ANKEF1	3272	0	0.0626904
p2@ANKEF1	3338	0.0201711	0.0639549
p4@ANKEF1	52150	14.6231	0.999176
p3@ANKEF1	52193	0.000824545	1
p1@ANKFY1	45	0	1
p3@ANKH	195	0	0.370722
p7@ANKH	219	0.123077	0.41635
p6@ANKH	257	0.173516	0.488593
p2@ANKH	301	0.171206	0.572243
p1@ANKH	360	0.196013	0.684411
p4@ANKH	418	0.161111	0.794677
p8@ANKH	458	0.0956938	0.870722
p5@ANKH	526	0.148472	1
p2@ANKHD1	108	0	0.675
p1@ANKHD1	160	0.481481	1
p2@ANKHD1-EIF4EBP3	108	0	0.675
p1@ANKHD1-EIF4EBP3	160	0.481481	1
p8@ANKIB1	48659	0	0.992636
p4@ANKIB1	48687	0.000575433	0.993207
p3@ANKIB1	48725	0.000780496	0.993982
p2@ANKIB1	48785	0.0012314	0.995206
p1@ANKIB1	49020	0.00481705	1
p1@ANKK1	112	0	1
p3@ANKLE1	31	0	0.25
p5@ANKLE1	55	0.774194	0.443548
p2@ANKLE1	101	0.836364	0.814516
p4@ANKLE1	124	0.227723	1
p1@ANKLE2	41	0	0.138514
p2@ANKLE2	53	0.292683	0.179054
p3@ANKLE2	296	4.58491	1
p1@ANKMY1	145	0	1
p3@ANKMY2	94	0	0.376
p1@ANKMY2	221	1.35106	0.884
p4@ANKMY2	250	0.131222	1
p2@ANKRA2	2558	0	0.911293
p4@ANKRA2	2717	0.0621579	0.967937
p1@ANKRA2	2772	0.0202429	0.987531
p3@ANKRA2	2807	0.0126263	1
p1@ANKRD1	69	0	1
p4@ANKRD10	63	0	0.216495
p1@ANKRD10	151	1.39683	0.5189
p3@ANKRD10	163	0.0794702	0.560137
p2@ANKRD10	291	0.785276	1
p1@ANKRD11	72320	0	0.99855
p7@ANKRD11	72425	0.00145188	1
p60@ANKRD12	45250	0	0.567313
p2@ANKRD12	45382	0.00291713	0.568968
p61@ANKRD12	45426	0.000969547	0.569519
p15@ANKRD12	45501	0.00165104	0.57046
p3@ANKRD12	45569	0.00149447	0.571312
p1@ANKRD12	45668	0.00217253	0.572553
p65@ANKRD12	79762	0.746562	1
p3@ANKRD13A	158	0	0.59176
p1@ANKRD13A	267	0.689873	1
p2@ANKRD13B	148	0	0.233438
p3@ANKRD13B	287	0.939189	0.452681
p1@ANKRD13B	503	0.752613	0.793375
p4@ANKRD13B	540	0.0735586	0.851735
p13@ANKRD13B	577	0.0685185	0.910095
p5@ANKRD13B	634	0.0987868	1
p2@ANKRD13C	255	0	0.687332
p1@ANKRD13C	344	0.34902	0.927224
p3@ANKRD13C	371	0.0784884	1
p3@ANKRD13D	65	0	0.0687104
p1@ANKRD13D	177	1.72308	0.187104
p5@ANKRD13D	447	1.52542	0.472516
p4@ANKRD13D	864	0.932886	0.913319
p2@ANKRD13D	946	0.0949074	1
p1@ANKRD16	580	0	0.914826
p2@ANKRD16	634	0.0931034	1
p1@ANKRD17	138	0	0.275449
p2@ANKRD17	186	0.347826	0.371257
p4@ANKRD17	501	1.69355	1
p1@ANKRD18A	335	0	1
p1@ANKRD18B	248	0	1
p4@ANKRD2	150	0	0.700935
p3@ANKRD2	175	0.166667	0.817757
p2@ANKRD2	214	0.222857	1
p9@ANKRD22	36	0	0.108108
p7@ANKRD22	54	0.5	0.162162
p8@ANKRD22	117	1.16667	0.351351
p2@ANKRD22	171	0.461538	0.513514
p1@ANKRD22	244	0.426901	0.732733
p10@ANKRD22	253	0.0368852	0.75976
p3@ANKRD22	273	0.0790514	0.81982
p6@ANKRD22	292	0.0695971	0.876877
p4@ANKRD22	333	0.140411	1
p5@ANKRD23	9	0	0.000640068
p2@ANKRD23	35	2.88889	0.00248915
p10@ANKRD23	69	0.971429	0.00490719
p3@ANKRD23	13930	200.884	0.990683
p1@ANKRD23	13977	0.00337401	0.994026
p11@ANKRD23	14061	0.00600987	1
p2@ANKRD26	129	0	0.664948
p1@ANKRD26	181	0.403101	0.93299
p3@ANKRD26	194	0.0718232	1
p1@ANKRD27	16192	0	1
p23@ANKRD28	115	0	0.259009
p5@ANKRD28	161	0.4	0.362613
p6@ANKRD28	249	0.546584	0.560811
p3@ANKRD28	444	0.783133	1
p6@ANKRD29	45	0	0.231959
p2@ANKRD29	134	1.97778	0.690722
p1@ANKRD29	194	0.447761	1
p1@ANKRD30A	195	0	1
p2@ANKRD30B	225	0	0.849057
p1@ANKRD30B	265	0.177778	1
p4@ANKRD30BL	95996	0	0.996522
p2@ANKRD30BL	96331	0.00348973	1
p1@ANKRD31	209	0	1
p5@ANKRD33	16	0	0.161616
p6@ANKRD33	57	2.5625	0.575758
p1@ANKRD33	99	0.736842	1
p6@ANKRD33B	123	0	0.304455
p2@ANKRD33B	148	0.203252	0.366337
p1@ANKRD33B	178	0.202703	0.440594
p5@ANKRD33B	183	0.0280899	0.45297
p3@ANKRD33B	382	1.08743	0.945545
p4@ANKRD33B	404	0.0575916	1
p10@ANKRD34A	701	0	0.248054
p4@ANKRD34A	804	0.146933	0.284501
p1@ANKRD34A	884	0.0995025	0.31281
p11@ANKRD34A	1317	0.489819	0.46603
p12@ANKRD34A	1627	0.235383	0.575725
p9@ANKRD34A	2751	0.690842	0.973461
p2@ANKRD34A	2826	0.0272628	1
p1@ANKRD34B	10277	0	1
p1@ANKRD34C	10554	0	0.998109
p2@ANKRD34C	10574	0.00189502	1
p2@ANKRD35	113	0	1
p1@ANKRD36	139	0	0.234401
p2@ANKRD36	593	3.26619	1
p3@ANKRD36B	56	0	0.282828
p1@ANKRD36B	171	2.05357	0.863636
p2@ANKRD36B	198	0.157895	1
p3@ANKRD36C	121	0	1
p1@ANKRD37	90	0	0.0952381
p4@ANKRD37	117	0.3	0.12381
p3@ANKRD37	243	1.07692	0.257143
p2@ANKRD37	945	2.88889	1
p1@ANKRD39	66	0	1
p2@ANKRD40	16	0	0.0486322
p4@ANKRD40	122	6.625	0.370821
p3@ANKRD40	170	0.393443	0.516717
p1@ANKRD40	276	0.623529	0.838906
p5@ANKRD40	329	0.192029	1
p4@ANKRD42	282	0	0.291624
p3@ANKRD42	855	2.03191	0.884178
p1@ANKRD42	967	0.130994	1
p2@ANKRD44	112	0	0.468619
p1@ANKRD44	197	0.758929	0.824268
p4@ANKRD44	214	0.0862944	0.895397
p3@ANKRD44	239	0.116822	1
p1@ANKRD45	10450	0	1
p3@ANKRD46	29877	0	0.997363
p2@ANKRD46	29890	0.000435117	0.997797
p1@ANKRD46	29956	0.0022081	1
p1@ANKRD49	2731	0	0.877289
p2@ANKRD49	3113	0.139876	1
p2@ANKRD50	2196	0	0.984312
p1@ANKRD50	2231	0.0159381	1
p1@ANKRD52	130	0	0.328283
p2@ANKRD52	396	2.04615	1
p1@ANKRD53	22	0	0.0990991
p4@ANKRD53	222	9.09091	1
p1@ANKRD54	104	0	0.0203562
p2@ANKRD54	180	0.730769	0.0352319
p10@ANKRD54	5109	27.3833	1
p2@ANKRD55	428	0	0.748252
p6@ANKRD55	572	0.336449	1
p7@ANKRD6	4208	0	0.0314382
p10@ANKRD6	4277	0.0163973	0.0319537
p3@ANKRD6	4357	0.0187047	0.0325514
p5@ANKRD6	4412	0.0126234	0.0329623
p4@ANKRD6	4669	0.0582502	0.0348823
p6@ANKRD6	83722	16.9315	0.625491
p1@ANKRD6	133812	0.59829	0.999716
p2@ANKRD6	133850	0.000283981	1
p3@ANKRD62	164	0	0.565517
p1@ANKRD62	179	0.0914634	0.617241
p2@ANKRD62	198	0.106145	0.682759
p4@ANKRD62	290	0.464646	1
p1@ANKRD63	484	0	1
p1@ANKRD65	293	0	0.849275
p4@ANKRD65	315	0.0750853	0.913043
p6@ANKRD65	345	0.0952381	1
p2@ANKRD66	5006	0	0.995625
p1@ANKRD66	5028	0.00439473	1
p5@ANKRD7	70	0	0.00686409
p4@ANKRD7	82	0.171429	0.00804079
p1@ANKRD7	177	1.15854	0.0173563
p2@ANKRD7	10198	56.6158	1
p5@ANKRD9	638	0	0.329886
p4@ANKRD9	1769	1.77273	0.914685
p6@ANKRD9	1794	0.0141323	0.927611
p1@ANKRD9	1862	0.0379041	0.962771
p2@ANKRD9	1907	0.0241676	0.986039
p3@ANKRD9	1934	0.0141584	1
p1@ANKS1A	161	0	1
p14@ANKS1B	21	0	0.0288858
p25@ANKS1B	167	6.95238	0.229711
p24@ANKS1B	198	0.185629	0.272352
p13@ANKS1B	225	0.136364	0.309491
p52@ANKS1B	363	0.613333	0.499312
p53@ANKS1B	371	0.0220386	0.510316
p10@ANKS1B	430	0.15903	0.591472
p46@ANKS1B	439	0.0209302	0.603851
p6@ANKS1B	515	0.173121	0.708391
p27@ANKS1B	559	0.0854369	0.768913
p4@ANKS1B	727	0.300537	1
p1@ANKS3	4131	0	1
p1@ANKS4B	66	0	1
p1@ANKS6	71	0	1
p4@ANKUB1	153	0	0.000868558
p6@ANKUB1	174	0.137255	0.000987772
p2@ANKUB1	196	0.126437	0.00111266
p5@ANKUB1	233	0.188776	0.00132271
p1@ANKUB1	176154	755.026	1
p3@ANKZF1	323	0	0.693133
p1@ANKZF1	466	0.442724	1
p1@ANLN	175	0	0.770925
p2@ANLN	212	0.211429	0.933921
p5@ANLN	227	0.0707547	1
p24@ANO1	58	0	0.27619
p23@ANO1	99	0.706897	0.471429
p22@ANO1	210	1.12121	1
p1@ANO10	16167	0	0.998086
p2@ANO10	16198	0.00191749	1
p16@ANO3	341	0	0.872123
p15@ANO3	391	0.146628	1
p6@ANO4	247	0	0.80719
p3@ANO4	289	0.17004	0.944444
p9@ANO4	306	0.0588235	1
p4@ANO5	105	0	0.223404
p8@ANO5	139	0.32381	0.295745
p7@ANO5	286	1.05755	0.608511
p5@ANO5	303	0.0594406	0.644681
p2@ANO5	331	0.0924092	0.704255
p3@ANO5	383	0.1571	0.814894
p1@ANO5	470	0.227154	1
p4@ANO6	194	0	0.27596
p2@ANO6	212	0.0927835	0.301565
p1@ANO6	243	0.146226	0.345661
p5@ANO6	276	0.135802	0.392603
p6@ANO6	308	0.115942	0.438122
p3@ANO6	343	0.113636	0.487909
p11@ANO6	460	0.341108	0.654339
p19@ANO6	546	0.186957	0.776671
p20@ANO6	646	0.18315	0.918919
p10@ANO6	666	0.0309598	0.947368
p7@ANO6	703	0.0555556	1
p1@ANO8	123	0	0.54185
p2@ANO8	169	0.373984	0.744493
p3@ANO8	194	0.147929	0.854626
p4@ANO8	227	0.170103	1
p2@ANO9	37	0	0.359223
p1@ANO9	103	1.78378	1
p2@ANOS1	90	0	0.666667
p1@ANOS1	135	0.5	1
p3@ANP32A	58	0	0.325843
p2@ANP32A	106	0.827586	0.595506
p4@ANP32A	123	0.160377	0.691011
p1@ANP32A	160	0.300813	0.898876
p5@ANP32A	178	0.1125	1
p1@ANP32B	223	0	0.929167
p2@ANP32B	240	0.0762332	1
p10@ANP32E	155	0	0.413333
p6@ANP32E	175	0.129032	0.466667
p4@ANP32E	204	0.165714	0.544
p5@ANP32E	226	0.107843	0.602667
p2@ANP32E	252	0.115044	0.672
p1@ANP32E	333	0.321429	0.888
p8@ANP32E	363	0.0900901	0.968
p7@ANP32E	375	0.0330579	1
p10@ANPEP	21	0	0.00239507
p2@ANPEP	66	2.14286	0.00752737
p25@ANPEP	74	0.121212	0.00843978
p14@ANPEP	96	0.297297	0.0109489
p13@ANPEP	8217	84.5938	0.937158
p1@ANPEP	8288	0.00864062	0.945255
p7@ANPEP	8298	0.00120656	0.946396
p3@ANPEP	8380	0.0098819	0.955748
p9@ANPEP	8517	0.0163484	0.971373
p4@ANPEP	8576	0.00692732	0.978102
p18@ANPEP	8768	0.0223881	1
p4@ANTXR1	85	0	0.257576
p3@ANTXR1	121	0.423529	0.366667
p2@ANTXR1	163	0.347107	0.493939
p5@ANTXR1	217	0.331288	0.657576
p1@ANTXR1	330	0.520737	1
p5@ANTXR2	136	0	0.00256958
p3@ANTXR2	192	0.411765	0.00362764
p13@ANTXR2	209	0.0885417	0.00394884
p4@ANTXR2	248	0.186603	0.0046857
p14@ANTXR2	305	0.229839	0.00576265
p15@ANTXR2	484	0.586885	0.00914467
p2@ANTXR2	570	0.177686	0.0107696
p8@ANTXR2	599	0.0508772	0.0113175
p9@ANTXR2	625	0.0434057	0.0118087
p1@ANTXR2	688	0.1008	0.012999
p16@ANTXR2	699	0.0159884	0.0132069
p11@ANTXR2	712	0.018598	0.0134525
p7@ANTXR2	771	0.0828652	0.0145672
p34@ANTXR2	877	0.137484	0.01657
p6@ANTXR2	919	0.0478905	0.0173635
p10@ANTXR2	7112	6.73885	0.134374
p32@ANTXR2	52927	6.44193	1
p1@ANXA1	2477	0	0.95711
p2@ANXA1	2485	0.00322971	0.960201
p18@ANXA1	2572	0.0350101	0.993818
p3@ANXA1	2588	0.00622084	1
p8@ANXA10	70	0	0.409357
p5@ANXA10	86	0.228571	0.502924
p3@ANXA10	154	0.790698	0.900585
p1@ANXA10	171	0.11039	1
p5@ANXA11	12	0	0.000363846
p31@ANXA11	164	12.6667	0.00497256
p30@ANXA11	194	0.182927	0.00588217
p1@ANXA11	32689	167.5	0.991146
p2@ANXA11	32734	0.00137661	0.992511
p6@ANXA11	32954	0.00672084	0.999181
p13@ANXA11	32981	0.000819324	1
p1@ANXA13	84	0	0.777778
p2@ANXA13	108	0.285714	1
p1@ANXA2	80	0	0.016061
p3@ANXA2	814	9.175	0.163421
p4@ANXA2	835	0.0257985	0.167637
p5@ANXA2	4921	4.89341	0.987954
p10@ANXA2	4944	0.00467385	0.992572
p6@ANXA2	4977	0.00667476	0.999197
p19@ANXA2	4981	0.000803697	1
p3@ANXA2R	54	0	0.0168434
p1@ANXA2R	286	4.2963	0.0892077
p2@ANXA2R	338	0.181818	0.105427
p4@ANXA2R	3206	8.48521	1
p5@ANXA3	508	0	0.177622
p6@ANXA3	609	0.198819	0.212937
p2@ANXA3	2653	3.35632	0.927622
p1@ANXA3	2740	0.0327931	0.958042
p7@ANXA3	2771	0.0113139	0.968881
p3@ANXA3	2843	0.0259834	0.994056
p4@ANXA3	2860	0.0059796	1
p6@ANXA4	59	0	0.000428219
p1@ANXA4	39441	667.492	0.286261
p2@ANXA4	39471	0.00076063	0.286478
p9@ANXA4	39509	0.000962732	0.286754
p8@ANXA4	39595	0.00217672	0.287378
p7@ANXA4	39658	0.00159111	0.287836
p10@ANXA4	137029	2.45527	0.994549
p11@ANXA4	137743	0.00521058	0.999731
p12@ANXA4	137780	0.000268616	1
p2@ANXA5	48	0	0.115108
p1@ANXA5	417	7.6875	1
p2@ANXA6	9811	0	0.989411
p1@ANXA6	9916	0.0107023	1
p2@ANXA7	14	0	0.0010582
p3@ANXA7	7463	532.071	0.564097
p5@ANXA7	12674	0.698245	0.957974
p6@ANXA7	12686	0.00094682	0.958881
p4@ANXA7	12713	0.00212833	0.960922
p1@ANXA7	13230	0.040667	1
p2@ANXA8L1	183	0	1
p1@ANXA9	837	0	0.72973
p4@ANXA9	864	0.0322581	0.753269
p2@ANXA9	1034	0.196759	0.901482
p7@ANXA9	1048	0.0135397	0.913688
p3@ANXA9	1068	0.019084	0.931125
p10@ANXA9	1147	0.07397	1
p5@AOAH	55	0	0.136139
p10@AOAH	72	0.309091	0.178218
p3@AOAH	96	0.333333	0.237624
p8@AOAH	216	1.25	0.534653
p4@AOAH	247	0.143519	0.611386
p1@AOAH	306	0.238866	0.757426
p2@AOAH	371	0.212418	0.918317
p6@AOAH	404	0.0889488	1
p7@AOC1	32	0	0.00100389
p1@AOC1	3964	122.875	0.124357
p10@AOC1	31868	7.03935	0.999749
p13@AOC1	31876	0.000251036	1
p1@AOC2	54	0	1
p3@AOC3	59	0	0.188498
p2@AOC3	88	0.491525	0.28115
p1@AOC3	195	1.21591	0.623003
p6@AOC3	215	0.102564	0.686901
p7@AOC3	313	0.455814	1
p1@AOX1	120	0	0.718563
p4@AOX1	167	0.391667	1
p3@AP1AR	270	0	0.735695
p1@AP1AR	335	0.240741	0.912807
p2@AP1AR	367	0.0955224	1
p2@AP1B1	21282	0	0.996302
p1@AP1B1	21344	0.00291326	0.999204
p3@AP1B1	21361	0.000796477	1
p5@AP1G1	19282	0	0.979976
p3@AP1G1	19319	0.00191889	0.981856
p1@AP1G1	19368	0.00253636	0.984346
p2@AP1G1	19634	0.013734	0.997865
p4@AP1G1	19676	0.00213915	1
p2@AP1G2	206	0	0.200389
p1@AP1G2	502	1.43689	0.488327
p3@AP1G2	1028	1.04781	1
p1@AP1M1	127	0	0.709497
p2@AP1M1	179	0.409449	1
p1@AP1M2	86	0	1
p1@AP1S1	70	0	0.648148
p3@AP1S1	87	0.242857	0.805556
p2@AP1S1	108	0.241379	1
p5@AP1S2	2022	0	0.740931
p2@AP1S2	2235	0.105341	0.818981
p3@AP1S2	2249	0.00626398	0.824111
p1@AP1S2	2333	0.0373499	0.854892
p4@AP1S2	2729	0.169739	1
p2@AP1S3	89	0	0.149832
p5@AP1S3	99	0.11236	0.166667
p1@AP1S3	159	0.606061	0.267677
p9@AP1S3	400	1.51572	0.673401
p3@AP1S3	461	0.1525	0.776094
p6@AP1S3	490	0.0629067	0.824916
p10@AP1S3	504	0.0285714	0.848485
p4@AP1S3	561	0.113095	0.944444
p7@AP1S3	594	0.0588235	1
p1@AP2A1	172	0	0.7713
p5@AP2A1	223	0.296512	1
p1@AP2A2	198	0	0.339041
p17@AP2A2	573	1.89394	0.981164
p20@AP2A2	584	0.0191972	1
p6@AP2B1	6508	0	0.960732
p2@AP2B1	6590	0.0125999	0.972837
p3@AP2B1	6626	0.00546282	0.978152
p4@AP2B1	6645	0.00286749	0.980957
p5@AP2B1	6659	0.00210685	0.983023
p1@AP2B1	6774	0.0172699	1
p2@AP2M1	127	0	0.0591523
p1@AP2M1	2147	15.9055	1
p2@AP2S1	53	0	0.270408
p1@AP2S1	109	1.0566	0.556122
p7@AP2S1	196	0.798165	1
p2@AP3B1	59	0	0.383117
p3@AP3B1	72	0.220339	0.467532
p1@AP3B1	154	1.13889	1
p7@AP3B2	79	0	0.334746
p5@AP3B2	107	0.35443	0.45339
p3@AP3B2	146	0.364486	0.618644
p1@AP3B2	176	0.205479	0.745763
p2@AP3B2	236	0.340909	1
p1@AP3D1	252	0	1
p9@AP3M1	12178	0	0.961396
p1@AP3M1	12472	0.0241419	0.984606
p2@AP3M1	12667	0.015635	1
p1@AP3M2	1677	0	1
p1@AP3S1	160	0	1
p1@AP3S2	80	0	1
p1@AP4B1	191	0	0.538028
p2@AP4B1	321	0.680628	0.904225
p3@AP4B1	355	0.105919	1
p1@AP4E1	105	0	0.897436
p2@AP4E1	117	0.114286	1
p1@AP4M1	58	0	0.36478
p2@AP4M1	83	0.431034	0.522013
p3@AP4M1	159	0.915663	1
p1@AP4S1	40562	0	0.997197
p3@AP4S1	40676	0.00281051	1
p3@AP5B1	189	0	0.463235
p2@AP5B1	230	0.216931	0.563725
p1@AP5B1	408	0.773913	1
p9@AP5M1	180	0	0.206897
p1@AP5M1	308	0.711111	0.354023
p8@AP5M1	325	0.0551948	0.373563
p2@AP5M1	352	0.0830769	0.404598
p6@AP5M1	375	0.0653409	0.431034
p7@AP5M1	397	0.0586667	0.456322
p5@AP5M1	419	0.0554156	0.481609
p3@AP5M1	756	0.804296	0.868966
p10@AP5M1	782	0.0343915	0.898851
p4@AP5M1	870	0.112532	1
p1@AP5S1	1603	0	1
p1@AP5Z1	109	0	1
p1@APAF1	3140	0	0.979108
p2@APAF1	3207	0.0213376	1
p4@APBA1	155086	0	0.998609
p2@APBA1	155129	0.000277266	0.998886
p1@APBA1	155182	0.000341651	0.999227
p3@APBA1	155302	0.000773286	1
p8@APBA2	58367	0	0.347572
p9@APBA2	134466	1.3038	0.800736
p14@APBA2	134488	0.00016361	0.800867
p1@APBA2	167761	0.247405	0.999006
p10@APBA2	167782	0.000125178	0.999131
p5@APBA2	167814	0.000190724	0.999321
p3@APBA2	167843	0.00017281	0.999494
p2@APBA2	167928	0.000506426	1
p1@APBA3	1386	0	0.961832
p3@APBA3	1410	0.017316	0.978487
p2@APBA3	1441	0.0219858	1
p1@APBB1	7768	0	0.95724
p3@APBB1	8092	0.0417096	0.997166
p2@APBB1	8115	0.00284231	1
p9@APBB1IP	53513	0	0.980217
p11@APBB1IP	53532	0.000355054	0.980565
p2@APBB1IP	53609	0.00143839	0.981976
p8@APBB1IP	53641	0.000596915	0.982562
p10@APBB1IP	53660	0.000354207	0.98291
p15@APBB1IP	53715	0.00102497	0.983917
p4@APBB1IP	53923	0.00387229	0.987727
p1@APBB1IP	54010	0.00161341	0.989321
p5@APBB1IP	54031	0.000388817	0.989706
p3@APBB1IP	54131	0.00185079	0.991537
p7@APBB1IP	54168	0.000683527	0.992215
p19@APBB1IP	54448	0.0051691	0.997344
p12@APBB1IP	54481	0.000606083	0.997948
p16@APBB1IP	54498	0.000312035	0.99826
p17@APBB1IP	54528	0.000550479	0.998809
p6@APBB1IP	54566	0.00069689	0.999505
p13@APBB1IP	54593	0.000494814	1
p6@APBB2	181213	0	0.987677
p1@APBB2	181279	0.000364212	0.988036
p2@APBB2	181296	9.37781e-05	0.988129
p5@APBB2	181323	0.000148928	0.988276
p3@APBB2	181366	0.000237146	0.988511
p9@APBB2	181391	0.000137843	0.988647
p12@APBB2	181399	4.41036e-05	0.98869
p7@APBB2	183437	0.0112349	0.999798
p8@APBB2	183474	0.000201704	1
p1@APBB3	137	0	0.00464281
p5@APBB3	148	0.080292	0.00501559
p2@APBB3	361	1.43919	0.012234
p4@APBB3	389	0.0775623	0.0131829
p3@APBB3	27892	70.7018	0.945235
p10@APBB3	29508	0.0579378	1
p3@APC	132	0	0.494382
p2@APC	229	0.734848	0.857678
p14@APC	267	0.165939	1
p7@APC2	778	0	0.114631
p6@APC2	813	0.0449871	0.119788
p1@APC2	2889	2.55351	0.425667
p4@APC2	2906	0.00588439	0.428172
p5@APC2	6691	1.30248	0.985855
p2@APC2	6787	0.0143476	1
p4@APCDD1	204	0	0.517766
p2@APCDD1	332	0.627451	0.84264
p1@APCDD1	385	0.159639	0.977157
p3@APCDD1	394	0.0233766	1
p4@APCDD1L	139	0	0.198856
p5@APCDD1L	166	0.194245	0.237482
p2@APCDD1L	211	0.271084	0.30186
p6@APCDD1L	598	1.83412	0.855508
p7@APCDD1L	617	0.0317726	0.88269
p3@APCDD1L	649	0.0518639	0.928469
p1@APCDD1L	699	0.0770416	1
p1@APCS	105	0	1
p1@APEH	58	0	0.0991453
p2@APEH	444	6.65517	0.758974
p7@APEH	549	0.236486	0.938462
p5@APEH	585	0.0655738	1
p8@APELA	80	0	0.229226
p6@APELA	104	0.3	0.297994
p5@APELA	123	0.182692	0.352436
p1@APELA	167	0.357724	0.47851
p4@APELA	186	0.113772	0.532951
p3@APELA	207	0.112903	0.593123
p7@APELA	326	0.574879	0.934097
p2@APELA	349	0.0705521	1
p3@APEX1	46	0	0.0997831
p2@APEX1	150	2.26087	0.32538
p1@APEX1	436	1.90667	0.94577
p4@APEX1	461	0.0573394	1
p2@APEX2	16	0	0.172043
p1@APEX2	93	4.8125	1
p4@APH1A	31	0	0.00231706
p2@APH1A	125	3.03226	0.009343
p1@APH1A	223	0.784	0.0166679
p3@APH1A	252	0.130045	0.0188355
p11@APH1A	13187	51.3294	0.985649
p9@APH1A	13363	0.0133465	0.998804
p6@APH1A	13379	0.00119734	1
p1@APH1B	38	0	0.413043
p2@APH1B	92	1.42105	1
p1@API5	165	0	1
p1@APIP	113	0	0.515982
p3@APIP	131	0.159292	0.598174
p4@APIP	194	0.480916	0.885845
p2@APIP	219	0.128866	1
p2@APLF	122	0	0.655914
p1@APLF	186	0.52459	1
p1@APLN	335	0	1
p3@APLNR	168	0	0.381818
p1@APLNR	261	0.553571	0.593182
p2@APLNR	294	0.126437	0.668182
p6@APLNR	301	0.0238095	0.684091
p4@APLNR	412	0.368771	0.936364
p5@APLNR	440	0.0679612	1
p2@APLP2	61	0	0.570093
p1@APLP2	94	0.540984	0.878505
p19@APLP2	107	0.138298	1
p1@APMAP	70	0	0.729167
p2@APMAP	96	0.371429	1
p1@APOA1	153	0	0.822581
p2@APOA1	186	0.215686	1
p1@APOA2	58	0	1
p14@APOA4	76	0	0.339286
p1@APOA4	122	0.605263	0.544643
p15@APOA4	137	0.122951	0.611607
p16@APOA4	160	0.167883	0.714286
p13@APOA4	201	0.25625	0.897321
p8@APOA4	224	0.114428	1
p1@APOA5	44	0	0.0778761
p3@APOA5	536	11.1818	0.948673
p2@APOA5	565	0.0541045	1
p2@APOB	32	0	0.238806
p21@APOB	103	2.21875	0.768657
p1@APOB	134	0.300971	1
p1@APOBEC1	19	0	0.345455
p2@APOBEC1	55	1.89474	1
p4@APOBEC2	14	0	0.0915033
p2@APOBEC2	33	1.35714	0.215686
p6@APOBEC2	43	0.30303	0.281046
p3@APOBEC2	60	0.395349	0.392157
p5@APOBEC2	76	0.266667	0.496732
p1@APOBEC2	153	1.01316	1
p1@APOBEC3A	91	0	0.0182951
p2@APOBEC3A	4974	53.6593	1
p1@APOBEC3B	84	0	0.743363
p2@APOBEC3B	113	0.345238	1
p2@APOBEC3C	81	0	0.710526
p1@APOBEC3C	114	0.407407	1
p2@APOBEC3D	396	0	1
p1@APOBEC3F	98	0	1
p1@APOBEC3G	98	0	1
p1@APOBEC3H	3016	0	0.980175
p2@APOBEC3H	3049	0.0109416	0.9909
p3@APOBEC3H	3077	0.00918334	1
p4@APOBEC4	4472	0	0.984805
p3@APOBEC4	4506	0.00760286	0.992292
p2@APOBEC4	4518	0.00266312	0.994935
p1@APOBEC4	4541	0.00509075	1
p1@APOBR	48	0	0.116505
p3@APOBR	412	7.58333	1
p8@APOC1	59	0	0.102609
p7@APOC1	82	0.389831	0.142609
p3@APOC1	173	1.10976	0.30087
p6@APOC1	190	0.0982659	0.330435
p2@APOC1	301	0.584211	0.523478
p1@APOC1	575	0.910299	1
p4@APOC2	6	0	0.00239234
p6@APOC2	29	3.83333	0.011563
p1@APOC2	2435	82.9655	0.970893
p2@APOC2	2470	0.0143737	0.984848
p3@APOC2	2508	0.0153846	1
p12@APOC3	491	0	0.76124
p10@APOC3	525	0.0692464	0.813953
p1@APOC3	631	0.201905	0.978295
p2@APOC3	645	0.022187	1
p2@APOC4	11	0	0.25
p1@APOC4	44	3	1
p1@APOC4-APOC2	44	0	1
p1@APOD	1281	0	0.979358
p2@APOD	1308	0.0210773	1
p1@APOE	84	0	1
p1@APOF	91	0	0.777778
p2@APOF	117	0.285714	1
p1@APOH	42	0	1
p1@APOL1	839	0	0.941639
p2@APOL1	891	0.0619785	1
p1@APOL2	17	0	0.100592
p2@APOL2	75	3.41176	0.443787
p3@APOL2	169	1.25333	1
p5@APOL4	2680	0	0.963336
p7@APOL4	2782	0.0380597	1
p1@APOL6	7956	0	0.95867
p6@APOL6	7965	0.00113122	0.959754
p2@APOL6	7988	0.00288763	0.962526
p4@APOL6	8027	0.00488232	0.967225
p3@APOL6	8062	0.00436028	0.971442
p14@APOL6	8157	0.0117837	0.98289
p5@APOL6	8299	0.0174084	1
p4@APOLD1	32	0	0.146789
p5@APOLD1	59	0.84375	0.270642
p2@APOLD1	106	0.79661	0.486239
p3@APOLD1	218	1.0566	1
p8@APOM	44	0	0.0112331
p5@APOM	61	0.386364	0.0155731
p4@APOM	79	0.295082	0.0201685
p10@APOM	3494	43.2278	0.892009
p1@APOM	3553	0.0168861	0.907072
p3@APOM	3570	0.00478469	0.911412
p6@APOM	3744	0.0487395	0.955834
p2@APOM	3917	0.0462073	1
p2@APOO	37	0	0.146245
p4@APOO	59	0.594595	0.233202
p3@APOO	182	2.08475	0.719368
p1@APOO	253	0.39011	1
p1@APOOL	51	0	1
p1@APP	156	0	0.304094
p13@APP	485	2.10897	0.945419
p31@APP	513	0.057732	1
p3@APPBP2	29	0	0.091195
p5@APPBP2	175	5.03448	0.550314
p6@APPBP2	201	0.148571	0.632075
p2@APPBP2	274	0.363184	0.861635
p1@APPBP2	318	0.160584	1
p2@APPL1	52	0	0.307692
p3@APPL1	82	0.576923	0.485207
p1@APPL1	169	1.06098	1
p3@APPL2	45	0	0.186722
p1@APPL2	179	2.97778	0.742739
p2@APPL2	220	0.22905	0.912863
p4@APPL2	241	0.0954545	1
p1@APRT	55	0	1
p1@APTX	42	0	0.00178397
p5@APTX	23444	557.19	0.995795
p3@APTX	23478	0.00145026	0.997239
p2@APTX	23543	0.00276855	1
p1@AQP1	64	0	0.159204
p2@AQP1	213	2.32812	0.529851
p6@AQP1	402	0.887324	1
p2@AQP10	48	0	0.6
p1@AQP10	80	0.666667	1
p8@AQP11	1	0	0.00271003
p1@AQP11	65	64	0.176152
p2@AQP11	369	4.67692	1
p1@AQP12A	53	0	1
p1@AQP12B	73	0	1
p1@AQP2	98	0	1
p1@AQP3	72	0	0.262774
p5@AQP3	263	2.65278	0.959854
p38@AQP3	274	0.0418251	1
p1@AQP4	26	0	0.298851
p4@AQP4	39	0.5	0.448276
p2@AQP4	74	0.897436	0.850575
p3@AQP4	87	0.175676	1
p4@AQP5	55	0	0.0695322
p2@AQP5	93	0.690909	0.117573
p3@AQP5	122	0.311828	0.154235
p1@AQP5	154	0.262295	0.19469
p8@AQP5	659	3.27922	0.833123
p5@AQP5	791	0.200303	1
p1@AQP6	197	0	0.845494
p2@AQP6	233	0.182741	1
p2@AQP7	1211	0	0.925134
p1@AQP7	1309	0.0809249	1
p2@AQP8	7	0	0.0679612
p6@AQP8	35	4	0.339806
p3@AQP8	49	0.4	0.475728
p1@AQP8	103	1.10204	1
p8@AQP9	144	0	0.378947
p1@AQP9	198	0.375	0.521053
p2@AQP9	241	0.217172	0.634211
p6@AQP9	300	0.244813	0.789474
p4@AQP9	320	0.0666667	0.842105
p7@AQP9	349	0.090625	0.918421
p5@AQP9	363	0.0401146	0.955263
p3@AQP9	380	0.046832	1
p4@AQR	73	0	0.350962
p1@AQR	155	1.12329	0.745192
p3@AQR	173	0.116129	0.831731
p2@AQR	208	0.202312	1
p15@AR	614	0	0.522998
p4@AR	646	0.0521173	0.550256
p7@AR	1019	0.577399	0.867973
p3@AR	1075	0.0549558	0.915673
p1@AR	1133	0.0539535	0.965077
p2@AR	1174	0.0361871	1
p1@ARAF	1789	0	1
p2@ARAP1	25309	0	0.380546
p5@ARAP1	66507	1.6278	1
p19@ARAP2	13898	0	0.904288
p9@ARAP2	14382	0.0348252	0.93578
p4@ARAP2	14493	0.00771798	0.943002
p15@ARAP2	14514	0.00144898	0.944369
p5@ARAP2	14589	0.00516742	0.949248
p13@ARAP2	14608	0.00130235	0.950485
p6@ARAP2	14864	0.0175246	0.967142
p3@ARAP2	14897	0.00222013	0.969289
p10@ARAP2	14926	0.0019467	0.971176
p11@ARAP2	14943	0.00113895	0.972282
p1@ARAP2	15059	0.00776283	0.97983
p7@ARAP2	15143	0.00557806	0.985295
p18@ARAP2	15182	0.00257545	0.987833
p12@ARAP2	15272	0.00592807	0.993689
p2@ARAP2	15345	0.00477999	0.998438
p8@ARAP2	15369	0.00156403	1
p3@ARAP3	386	0	0.219318
p2@ARAP3	1723	3.46373	0.978977
p1@ARAP3	1760	0.0214742	1
p1@ARC	213	0	1
p1@ARCN1	165	0	1
p1@AREL1	27498	0	1
p33@ARF1	8914	0	0.617998
p20@ARF1	8986	0.00807718	0.622989
p10@ARF1	9055	0.00767861	0.627773
p29@ARF1	13904	0.535505	0.963949
p2@ARF1	14032	0.00920598	0.972823
p1@ARF1	14424	0.0279361	1
p2@ARF3	16344	0	0.994403
p1@ARF3	16404	0.00367107	0.998053
p4@ARF3	16424	0.00121921	0.99927
p3@ARF3	16436	0.000730638	1
p1@ARF4	212	0	0.660436
p2@ARF4	254	0.198113	0.791277
p3@ARF4	285	0.122047	0.88785
p4@ARF4	315	0.105263	0.981308
p6@ARF4	321	0.0190476	1
p1@ARF5	144	0	1
p10@ARF6	99	0	0.132
p12@ARF6	202	1.0404	0.269333
p4@ARF6	240	0.188119	0.32
p16@ARF6	397	0.654167	0.529333
p13@ARF6	549	0.382872	0.732
p1@ARF6	682	0.242259	0.909333
p5@ARF6	718	0.0527859	0.957333
p3@ARF6	750	0.0445682	1
p10@ARFGAP1	2301	0	0.82414
p2@ARFGAP1	2734	0.188179	0.979226
p1@ARFGAP1	2792	0.0212143	1
p1@ARFGAP2	44	0	1
p4@ARFGEF1	21	0	0.0320611
p2@ARFGEF1	121	4.7619	0.184733
p10@ARFGEF1	139	0.14876	0.212214
p11@ARFGEF1	223	0.604317	0.340458
p7@ARFGEF1	430	0.928251	0.656489
p1@ARFGEF1	512	0.190698	0.781679
p12@ARFGEF1	525	0.0253906	0.801527
p5@ARFGEF1	540	0.0285714	0.824427
p13@ARFGEF1	568	0.0518519	0.867176
p3@ARFGEF1	622	0.0950704	0.949618
p6@ARFGEF1	655	0.0530547	1
p5@ARFGEF2	70	0	0.113636
p3@ARFGEF2	115	0.642857	0.186688
p2@ARFGEF2	136	0.182609	0.220779
p1@ARFGEF2	189	0.389706	0.306818
p6@ARFGEF2	616	2.25926	1
p1@ARFGEF3	159	0	0.291743
p2@ARFGEF3	396	1.49057	0.726606
p3@ARFGEF3	545	0.376263	1
p4@ARFIP1	49498	0	0.993916
p1@ARFIP1	49705	0.00418199	0.998072
p3@ARFIP1	49801	0.0019314	1
p1@ARFIP2	928	0	0.986185
p2@ARFIP2	941	0.0140086	1
p1@ARFRP1	847	0	0.908798
p2@ARFRP1	932	0.100354	1
p3@ARG2	18	0	0.165138
p4@ARG2	37	1.05556	0.33945
p1@ARG2	66	0.783784	0.605505
p2@ARG2	109	0.651515	1
p1@ARGFX	2790	0	1
p1@ARGLU1	250	0	1
p2@ARHGAP1	247	0	0.0541311
p1@ARHGAP1	4526	17.3239	0.991891
p3@ARHGAP1	4563	0.00817499	1
p4@ARHGAP10	27	0	0.109312
p3@ARHGAP10	157	4.81481	0.635628
p1@ARHGAP10	232	0.477707	0.939271
p2@ARHGAP10	247	0.0646552	1
p1@ARHGAP11A	711	0	1
p1@ARHGAP11B	707	0	0.659515
p3@ARHGAP11B	1072	0.516266	1
p2@ARHGAP12	19930	0	0.995604
p1@ARHGAP12	19998	0.00341194	0.999001
p4@ARHGAP12	20018	0.0010001	1
p1@ARHGAP15	26111	0	0.99725
p3@ARHGAP15	26133	0.000842557	0.99809
p2@ARHGAP15	26151	0.000688784	0.998778
p4@ARHGAP15	26170	0.00072655	0.999503
p5@ARHGAP15	26183	0.000496752	1
p1@ARHGAP17	116	0	1
p1@ARHGAP18	64	0	0.301887
p2@ARHGAP18	97	0.515625	0.457547
p3@ARHGAP18	212	1.18557	1
p1@ARHGAP19	29	0	1
p1@ARHGAP19-SLIT1	29	0	1
p1@ARHGAP20	219	0	1
p11@ARHGAP21	76	0	0.0374016
p8@ARHGAP21	724	8.52632	0.356299
p4@ARHGAP21	857	0.183702	0.421752
p9@ARHGAP21	1108	0.292882	0.545276
p3@ARHGAP21	1346	0.214801	0.662402
p24@ARHGAP21	1417	0.0527489	0.697343
p5@ARHGAP21	1904	0.343684	0.937008
p1@ARHGAP21	1994	0.0472689	0.981299
p2@ARHGAP21	2032	0.0190572	1
p6@ARHGAP22	19	0	0.00475475
p7@ARHGAP22	234	11.3158	0.0585586
p2@ARHGAP22	3996	16.0769	1
p9@ARHGAP23	132	0	1
p13@ARHGAP24	95043	0	0.995945
p8@ARHGAP24	95074	0.000326168	0.99627
p3@ARHGAP24	95146	0.000757305	0.997024
p6@ARHGAP24	95174	0.000294285	0.997317
p15@ARHGAP24	95277	0.00108223	0.998397
p2@ARHGAP24	95374	0.00101808	0.999413
p1@ARHGAP24	95411	0.000387946	0.999801
p14@ARHGAP24	95430	0.000199138	1
p6@ARHGAP25	103	0	0.241218
p7@ARHGAP25	161	0.563107	0.377049
p17@ARHGAP25	230	0.428571	0.538642
p5@ARHGAP25	309	0.343478	0.723653
p1@ARHGAP25	398	0.288026	0.932084
p4@ARHGAP25	427	0.0728643	1
p5@ARHGAP26	234	0	0.557143
p6@ARHGAP26	251	0.0726496	0.597619
p36@ARHGAP26	276	0.0996016	0.657143
p3@ARHGAP26	302	0.0942029	0.719048
p1@ARHGAP26	372	0.231788	0.885714
p2@ARHGAP26	395	0.061828	0.940476
p4@ARHGAP26	420	0.0632911	1
p12@ARHGAP27	1666	0	0.628917
p11@ARHGAP27	2326	0.396158	0.878067
p6@ARHGAP27	2576	0.107481	0.972442
p3@ARHGAP27	2613	0.0143634	0.98641
p10@ARHGAP27	2649	0.0137773	1
p3@ARHGAP28	96	0	0.619355
p1@ARHGAP28	123	0.28125	0.793548
p2@ARHGAP28	155	0.260163	1
p1@ARHGAP29	6017	0	1
p4@ARHGAP30	64	0	0.182336
p3@ARHGAP30	105	0.640625	0.299145
p11@ARHGAP30	130	0.238095	0.37037
p2@ARHGAP30	211	0.623077	0.60114
p1@ARHGAP30	330	0.563981	0.940171
p5@ARHGAP30	351	0.0636364	1
p2@ARHGAP31	276	0	0.315429
p3@ARHGAP31	318	0.152174	0.363429
p9@ARHGAP31	343	0.0786164	0.392
p1@ARHGAP31	567	0.653061	0.648
p4@ARHGAP31	592	0.0440917	0.676571
p5@ARHGAP31	658	0.111486	0.752
p12@ARHGAP31	728	0.106383	0.832
p7@ARHGAP31	830	0.14011	0.948571
p6@ARHGAP31	857	0.0325301	0.979429
p8@ARHGAP31	875	0.0210035	1
p18@ARHGAP32	91	0	0.00104027
p5@ARHGAP32	139	0.527473	0.00158899
p16@ARHGAP32	218	0.568345	0.00249208
p8@ARHGAP32	87127	398.665	0.995999
p6@ARHGAP32	87188	0.000700127	0.996696
p7@ARHGAP32	87272	0.000963435	0.997657
p4@ARHGAP32	87330	0.000664589	0.99832
p2@ARHGAP32	87477	0.00168327	1
p1@ARHGAP33	128	0	0.815287
p2@ARHGAP33	143	0.117188	0.910828
p3@ARHGAP33	157	0.0979021	1
p1@ARHGAP36	43	0	0.488636
p2@ARHGAP36	88	1.04651	1
p3@ARHGAP39	80203	0	0.99929
p1@ARHGAP39	80240	0.000461329	0.999751
p2@ARHGAP39	80260	0.000249252	1
p3@ARHGAP4	45	0	0.0050882
p2@ARHGAP4	111	1.46667	0.0125509
p4@ARHGAP4	670	5.03604	0.0757576
p1@ARHGAP4	8844	12.2	1
p1@ARHGAP40	75	0	0.524476
p2@ARHGAP40	91	0.213333	0.636364
p3@ARHGAP40	143	0.571429	1
p3@ARHGAP42	363	0	0.757829
p1@ARHGAP42	400	0.101928	0.835073
p2@ARHGAP42	452	0.13	0.943633
p4@ARHGAP42	479	0.0597345	1
p2@ARHGAP44	155	0	0.405759
p1@ARHGAP44	382	1.46452	1
p2@ARHGAP5	87	0	0.0576923
p3@ARHGAP5	298	2.42529	0.197613
p1@ARHGAP5	427	0.432886	0.283156
p12@ARHGAP5	1095	1.5644	0.726127
p4@ARHGAP5	1508	0.377169	1
p3@ARHGAP6	309	0	0.280145
p9@ARHGAP6	1078	2.48867	0.977335
p2@ARHGAP6	1103	0.0231911	1
p4@ARHGAP8	87	0	0.00256063
p2@ARHGAP8	33976	389.529	1
p21@ARHGAP9	95	0	0.0100796
p12@ARHGAP9	118	0.242105	0.0125199
p11@ARHGAP9	135	0.144068	0.0143236
p2@ARHGAP9	240	0.777778	0.0254642
p15@ARHGAP9	424	0.766667	0.0449867
p4@ARHGAP9	483	0.139151	0.0512467
p39@ARHGAP9	9315	18.2857	0.988329
p7@ARHGAP9	9425	0.0118089	1
p8@ARHGDIA	46	0	0.0316369
p19@ARHGDIA	1080	22.4783	0.742779
p31@ARHGDIA	1373	0.271296	0.944292
p1@ARHGDIA	1454	0.0589949	1
p11@ARHGDIB	2	0	0.00018044
p3@ARHGDIB	468	233	0.042223
p5@ARHGDIB	10587	21.6218	0.955161
p1@ARHGDIB	10919	0.0313592	0.985114
p10@ARHGDIB	10985	0.00604451	0.991068
p7@ARHGDIB	11007	0.00200273	0.993053
p4@ARHGDIB	11038	0.00281639	0.99585
p8@ARHGDIB	11051	0.00117775	0.997023
p9@ARHGDIB	11066	0.00135734	0.998376
p14@ARHGDIB	11084	0.0016266	1
p4@ARHGDIG	6	0	0.000498256
p1@ARHGDIG	100	15.6667	0.00830427
p2@ARHGDIG	233	1.33	0.0193489
p3@ARHGDIG	329	0.412017	0.027321
p5@ARHGDIG	12042	35.6018	1
p2@ARHGEF1	92	0	0.0710425
p12@ARHGEF1	171	0.858696	0.132046
p8@ARHGEF1	208	0.216374	0.160618
p6@ARHGEF1	234	0.125	0.180695
p1@ARHGEF1	1295	4.53419	1
p2@ARHGEF10	2145	0	0.978558
p1@ARHGEF10	2192	0.0219114	1
p5@ARHGEF10L	121	0	0.00200324
p4@ARHGEF10L	153	0.264463	0.00253303
p17@ARHGEF10L	421	1.75163	0.00696997
p8@ARHGEF10L	40801	95.9145	0.675491
p1@ARHGEF10L	40919	0.00289209	0.677444
p9@ARHGEF10L	60272	0.472959	0.997848
p11@ARHGEF10L	60402	0.00215689	1
p1@ARHGEF11	1464	0	0.928345
p2@ARHGEF11	1509	0.0307377	0.95688
p3@ARHGEF11	1577	0.045063	1
p8@ARHGEF12	25	0	0.026824
p6@ARHGEF12	653	25.12	0.700644
p4@ARHGEF12	704	0.0781011	0.755365
p5@ARHGEF12	809	0.149148	0.868026
p1@ARHGEF12	887	0.0964153	0.951717
p2@ARHGEF12	922	0.0394589	0.98927
p10@ARHGEF12	932	0.010846	1
p2@ARHGEF15	1228	0	0.675096
p4@ARHGEF15	1768	0.439739	0.971963
p3@ARHGEF15	1791	0.013009	0.984607
p1@ARHGEF15	1819	0.0156337	1
p4@ARHGEF16	8388	0	0.984969
p1@ARHGEF16	8427	0.0046495	0.989549
p9@ARHGEF16	8439	0.00142399	0.990958
p2@ARHGEF16	8489	0.00592487	0.996829
p3@ARHGEF16	8516	0.00318059	1
p8@ARHGEF17	128	0	0.318408
p1@ARHGEF17	402	2.14062	1
p2@ARHGEF19	3626	0	1
p4@ARHGEF25	65	0	0.607477
p8@ARHGEF25	84	0.292308	0.785047
p6@ARHGEF25	107	0.27381	1
p1@ARHGEF26	611	0	1
p1@ARHGEF28	58686	0	1
p7@ARHGEF3	43645	0	0.988047
p10@ARHGEF3	43668	0.000526979	0.988568
p4@ARHGEF3	44135	0.0106943	0.99914
p5@ARHGEF3	44173	0.000860995	1
p6@ARHGEF33	29516	0	0.996825
p3@ARHGEF33	29579	0.00213444	0.998953
p7@ARHGEF33	29593	0.000473309	0.999426
p5@ARHGEF33	29610	0.00057446	1
p11@ARHGEF37	2	0	4.33294e-05
p9@ARHGEF37	17	7.5	0.0003683
p13@ARHGEF37	16244	954.529	0.351922
p5@ARHGEF37	16255	0.000677173	0.35216
p1@ARHGEF37	16402	0.00904337	0.355345
p3@ARHGEF37	16431	0.00176808	0.355973
p2@ARHGEF37	46158	1.8092	1
p2@ARHGEF38	93	0	0.328622
p4@ARHGEF38	101	0.0860215	0.35689
p3@ARHGEF38	117	0.158416	0.413428
p1@ARHGEF38	155	0.324786	0.547703
p5@ARHGEF38	283	0.825806	1
p5@ARHGEF4	22	0	0.271605
p2@ARHGEF4	49	1.22727	0.604938
p3@ARHGEF4	81	0.653061	1
p3@ARHGEF40	39	0	0.0641447
p1@ARHGEF40	122	2.12821	0.200658
p2@ARHGEF40	157	0.286885	0.258224
p6@ARHGEF40	304	0.936306	0.5
p4@ARHGEF40	336	0.105263	0.552632
p8@ARHGEF40	589	0.752976	0.96875
p7@ARHGEF40	608	0.0322581	1
p2@ARHGEF5	7276	0	1
p1@ARHGEF6	37	0	0.0641248
p2@ARHGEF6	74	1	0.12825
p11@ARHGEF6	105	0.418919	0.181976
p7@ARHGEF6	338	2.21905	0.585789
p5@ARHGEF6	384	0.136095	0.665511
p12@ARHGEF6	422	0.0989583	0.731369
p16@ARHGEF6	448	0.0616114	0.77643
p9@ARHGEF6	476	0.0625	0.824957
p31@ARHGEF6	492	0.0336134	0.852686
p30@ARHGEF6	577	0.172764	1
p5@ARHGEF7	224	0	0.222002
p10@ARHGEF7	292	0.303571	0.289395
p8@ARHGEF7	389	0.332192	0.38553
p16@ARHGEF7	977	1.51157	0.968285
p22@ARHGEF7	1009	0.0327533	1
p2@ARHGEF9	81	0	0.00335251
p6@ARHGEF9	254	2.1358	0.0105128
p10@ARHGEF9	378	0.488189	0.015645
p4@ARHGEF9	415	0.0978836	0.0171764
p18@ARHGEF9	24125	57.1325	0.99851
p20@ARHGEF9	24139	0.000580311	0.999089
p19@ARHGEF9	24161	0.000911388	1
p3@ARID1A	56	0	0.0697385
p5@ARID1A	317	4.66071	0.39477
p1@ARID1A	410	0.293375	0.510585
p10@ARID1A	625	0.52439	0.778331
p2@ARID1A	731	0.1696	0.910336
p6@ARID1A	803	0.0984952	1
p1@ARID1B	40	0	0.114613
p4@ARID1B	236	4.9	0.676218
p17@ARID1B	282	0.194915	0.808023
p15@ARID1B	315	0.117021	0.902579
p16@ARID1B	349	0.107937	1
p4@ARID2	101	0	0.177193
p1@ARID2	156	0.544554	0.273684
p3@ARID2	347	1.22436	0.608772
p2@ARID2	570	0.642651	1
p4@ARID3A	502	0	0.132036
p14@ARID3A	523	0.0418327	0.137559
p15@ARID3A	3460	5.61568	0.910047
p2@ARID3A	3474	0.00404624	0.91373
p1@ARID3A	3528	0.015544	0.927933
p3@ARID3A	3802	0.0776644	1
p3@ARID3B	2192	0	0.802636
p1@ARID3B	2694	0.229015	0.986452
p2@ARID3B	2731	0.0137342	1
p4@ARID4A	1268	0	0.935103
p1@ARID4A	1356	0.0694006	1
p3@ARID4B	953	0	0.746865
p1@ARID4B	1276	0.33893	1
p1@ARID5A	84	0	0.743363
p2@ARID5A	113	0.345238	1
p2@ARID5B	32	0	0.0688172
p14@ARID5B	416	12	0.894624
p15@ARID5B	465	0.117788	1
p2@ARIH1	280	0	0.848485
p1@ARIH1	330	0.178571	1
p12@ARIH2	332	0	0.0379732
p1@ARIH2	8743	25.3343	1
p1@ARL1	154	0	0.326964
p6@ARL1	471	2.05844	1
p1@ARL10	108	0	1
p2@ARL11	1910	0	0.974987
p1@ARL11	1959	0.0256545	1
p1@ARL13A	4003	0	1
p2@ARL13B	221	0	0.751701
p1@ARL13B	294	0.330317	1
p2@ARL14	174	0	0.892308
p1@ARL14	195	0.12069	1
p4@ARL14EP	7570	0	0.958107
p2@ARL14EP	7809	0.031572	0.988356
p1@ARL14EP	7872	0.00806761	0.99633
p3@ARL14EP	7901	0.00368394	1
p1@ARL14EPL	19001	0	0.988554
p3@ARL14EPL	19017	0.000842061	0.989387
p2@ARL14EPL	19047	0.00157754	0.990947
p5@ARL14EPL	19151	0.00546018	0.996358
p4@ARL14EPL	19208	0.00297635	0.999324
p6@ARL14EPL	19221	0.000676801	1
p4@ARL15	42	0	0.344262
p3@ARL15	63	0.5	0.516393
p2@ARL15	85	0.349206	0.696721
p1@ARL15	122	0.435294	1
p1@ARL16	27	0	0.0401786
p2@ARL16	46	0.703704	0.0684524
p3@ARL16	672	13.6087	1
p2@ARL2	23	0	0.0485232
p1@ARL2	105	3.56522	0.221519
p6@ARL2	474	3.51429	1
p1@ARL2-SNX15	105	0	0.221519
p2@ARL2-SNX15	474	3.51429	1
p5@ARL2BP	32	0	0.115942
p6@ARL2BP	57	0.78125	0.206522
p4@ARL2BP	98	0.719298	0.355072
p1@ARL2BP	145	0.479592	0.525362
p7@ARL2BP	165	0.137931	0.597826
p2@ARL2BP	228	0.381818	0.826087
p3@ARL2BP	276	0.210526	1
p3@ARL3	43	0	0.242938
p2@ARL3	73	0.697674	0.412429
p1@ARL3	177	1.42466	1
p1@ARL4A	630	0	0.439024
p5@ARL4A	1257	0.995238	0.875958
p3@ARL4A	1328	0.0564837	0.925436
p2@ARL4A	1406	0.0587349	0.979791
p7@ARL4A	1435	0.0206259	1
p2@ARL4C	47	0	0.0923379
p3@ARL4C	268	4.70213	0.526523
p4@ARL4C	439	0.63806	0.862475
p1@ARL4C	509	0.159453	1
p2@ARL4D	647	0	0.863818
p1@ARL4D	749	0.157651	1
p1@ARL5A	276	0	0.833837
p2@ARL5A	331	0.199275	1
p7@ARL5B	81	0	0.290323
p5@ARL5B	113	0.395062	0.405018
p3@ARL5B	137	0.212389	0.491039
p1@ARL5B	256	0.868613	0.917563
p2@ARL5B	279	0.0898438	1
p2@ARL5C	324	0	0.80597
p1@ARL5C	402	0.240741	1
p5@ARL6	3277	0	0.913832
p4@ARL6	3300	0.00701861	0.920245
p1@ARL6	3380	0.0242424	0.942554
p3@ARL6	3522	0.0420118	0.982153
p2@ARL6	3586	0.0181715	1
p1@ARL6IP1	90	0	1
p3@ARL6IP4	218	0	0.237991
p7@ARL6IP4	308	0.412844	0.336245
p1@ARL6IP4	469	0.522727	0.512009
p5@ARL6IP4	654	0.394456	0.713974
p10@ARL6IP4	684	0.0458716	0.746725
p4@ARL6IP4	783	0.144737	0.854803
p2@ARL6IP4	916	0.16986	1
p1@ARL6IP5	75	0	0.284091
p3@ARL6IP5	94	0.253333	0.356061
p2@ARL6IP5	119	0.265957	0.450758
p4@ARL6IP5	264	1.21849	1
p1@ARL6IP6	21	0	0.0213198
p2@ARL6IP6	36	0.714286	0.0365482
p3@ARL6IP6	985	26.3611	1
p2@ARL8A	78	0	0.42623
p1@ARL8A	183	1.34615	1
p1@ARL8B	18	0	1
p2@ARL9	80	0	0.408163
p1@ARL9	196	1.45	1
p3@ARMC1	6738	0	0.988266
p1@ARMC1	6795	0.00845948	0.996627
p2@ARMC1	6818	0.00338484	1
p1@ARMC10	147	0	0.362963
p2@ARMC10	405	1.7551	1
p2@ARMC12	31	0	0.378049
p1@ARMC12	55	0.774194	0.670732
p3@ARMC12	72	0.309091	0.878049
p4@ARMC12	82	0.138889	1
p3@ARMC2	5563	0	0.946088
p2@ARMC2	5805	0.0435017	0.987245
p1@ARMC2	5880	0.0129199	1
p2@ARMC3	3918	0	0.983187
p1@ARMC3	3982	0.0163349	0.999247
p3@ARMC3	3985	0.00075339	1
p10@ARMC5	66	0	0.66
p4@ARMC5	100	0.515152	1
p2@ARMC6	353	0	0.557662
p17@ARMC6	383	0.0849858	0.605055
p3@ARMC6	500	0.305483	0.789889
p16@ARMC6	547	0.094	0.864139
p1@ARMC6	633	0.157221	1
p2@ARMC7	294	0	0.842407
p1@ARMC7	349	0.187075	1
p1@ARMC8	44	0	0.158273
p2@ARMC8	243	4.52273	0.874101
p3@ARMC8	278	0.144033	1
p2@ARMC9	7517	0	0.984932
p1@ARMC9	7632	0.0152987	1
p2@ARMCX1	2358	0	0.975186
p1@ARMCX1	2394	0.0152672	0.990074
p3@ARMCX1	2418	0.0100251	1
p1@ARMCX2	2269	0	1
p1@ARMCX3	1858	0	0.996247
p2@ARMCX3	1865	0.00376749	1
p1@ARMCX4	3176	0	0.0450267
p2@ARMCX4	70318	21.1404	0.996909
p3@ARMCX4	70536	0.0031002	1
p1@ARMCX5	2640	0	0.897044
p2@ARMCX5	2943	0.114773	1
p1@ARMCX5-GPRASP2	149494	0	1
p1@ARMCX6	1391	0	1
p1@ARMS2	80	0	1
p1@ARMT1	98	0	1
p1@ARNT	39	0	0.224138
p2@ARNT	157	3.02564	0.902299
p3@ARNT	174	0.10828	1
p7@ARNT2	22	0	0.0360656
p9@ARNT2	34	0.545455	0.0557377
p1@ARNT2	155	3.55882	0.254098
p4@ARNT2	192	0.23871	0.314754
p8@ARNT2	252	0.3125	0.413115
p11@ARNT2	300	0.190476	0.491803
p6@ARNT2	448	0.493333	0.734426
p10@ARNT2	553	0.234375	0.906557
p15@ARNT2	610	0.103074	1
p4@ARPC1A	7393	0	0.987709
p2@ARPC1A	7406	0.00175842	0.989446
p1@ARPC1A	7472	0.00891169	0.998263
p3@ARPC1A	7485	0.00173983	1
p5@ARPC1B	27	0	0.00235294
p1@ARPC1B	10993	406.148	0.957996
p3@ARPC1B	11011	0.00163741	0.959564
p2@ARPC1B	11027	0.00145309	0.960959
p6@ARPC1B	11405	0.0342795	0.9939
p4@ARPC1B	11475	0.00613766	1
p8@ARPC2	255	0	0.75
p1@ARPC2	340	0.333333	1
p1@ARPC3	107	0	1
p1@ARPC4	48	0	0.0786885
p2@ARPC4	577	11.0208	0.945902
p3@ARPC4	610	0.0571924	1
p3@ARPC4-TTLL3	48	0	0.0786885
p1@ARPC4-TTLL3	577	11.0208	0.945902
p4@ARPC4-TTLL3	610	0.0571924	1
p1@ARPC5	114	0	0.457831
p2@ARPC5	134	0.175439	0.538153
p3@ARPC5	149	0.11194	0.598394
p4@ARPC5	249	0.671141	1
p1@ARPC5L	171	0	0.0238062
p8@ARPC5L	228	0.333333	0.0317416
p2@ARPC5L	7183	30.5044	1
p2@ARPIN	84	0	0.641221
p1@ARPIN	131	0.559524	1
p4@ARPP19	9	0	0.0273556
p6@ARPP19	39	3.33333	0.118541
p1@ARPP19	147	2.76923	0.446809
p2@ARPP19	280	0.904762	0.851064
p5@ARPP19	296	0.0571429	0.899696
p3@ARPP19	329	0.111486	1
p80@ARPP21	227	0	0.00529076
p28@ARPP21	266	0.171806	0.00619974
p27@ARPP21	706	1.65414	0.016455
p19@ARPP21	757	0.072238	0.0176436
p21@ARPP21	791	0.0449141	0.0184361
p17@ARPP21	820	0.0366625	0.019112
p15@ARPP21	2062	1.51463	0.0480597
p3@ARPP21	2114	0.0252182	0.0492716
p1@ARPP21	2138	0.0113529	0.049831
p44@ARPP21	38103	16.8218	0.888078
p23@ARPP21	39389	0.0337506	0.918052
p7@ARPP21	39428	0.000990124	0.91896
p24@ARPP21	39469	0.00103987	0.919916
p41@ARPP21	39518	0.00124148	0.921058
p48@ARPP21	39533	0.000379574	0.921408
p70@ARPP21	39553	0.000505906	0.921874
p40@ARPP21	39593	0.0010113	0.922806
p49@ARPP21	39624	0.000782967	0.923529
p33@ARPP21	40124	0.0126186	0.935182
p30@ARPP21	40142	0.000448609	0.935602
p18@ARPP21	40225	0.00206766	0.937536
p42@ARPP21	40240	0.000372902	0.937886
p45@ARPP21	40270	0.000745527	0.938585
p37@ARPP21	41516	0.0309411	0.967626
p4@ARPP21	41596	0.00192697	0.969491
p22@ARPP21	41698	0.00245216	0.971868
p16@ARPP21	41738	0.000959279	0.9728
p14@ARPP21	42134	0.00948776	0.98203
p10@ARPP21	42160	0.000617079	0.982636
p25@ARPP21	42215	0.00130455	0.983918
p2@ARPP21	42237	0.000521142	0.984431
p12@ARPP21	42273	0.000852333	0.98527
p29@ARPP21	42461	0.00444728	0.989652
p26@ARPP21	42536	0.00176633	0.9914
p20@ARPP21	42587	0.00119898	0.992588
p34@ARPP21	42905	0.00746707	1
p1@ARR3	1062	0	0.995314
p3@ARR3	1067	0.0047081	1
p4@ARRB1	34	0	0.0512821
p1@ARRB1	72	1.11765	0.108597
p3@ARRB1	124	0.722222	0.187029
p2@ARRB1	300	1.41935	0.452489
p8@ARRB1	339	0.13	0.511312
p5@ARRB1	527	0.554572	0.794872
p16@ARRB1	596	0.13093	0.898944
p6@ARRB1	663	0.112416	1
p1@ARRB2	99	0	0.410788
p3@ARRB2	129	0.30303	0.53527
p2@ARRB2	241	0.868217	1
p1@ARRDC1	44	0	0.53012
p2@ARRDC1	83	0.886364	1
p10@ARRDC2	15	0	0.0566038
p4@ARRDC2	50	2.33333	0.188679
p3@ARRDC2	91	0.82	0.343396
p2@ARRDC2	197	1.16484	0.743396
p5@ARRDC2	234	0.187817	0.883019
p7@ARRDC2	265	0.132479	1
p1@ARRDC3	234	0	0.354009
p3@ARRDC3	243	0.0384615	0.367625
p13@ARRDC3	661	1.72016	1
p1@ARRDC4	170	0	1
p2@ARRDC5	8	0	0.000564334
p1@ARRDC5	34	3.25	0.00239842
p3@ARRDC5	13961	409.618	0.984834
p4@ARRDC5	14176	0.0154	1
p1@ARSA	398	0	1
p1@ARSB	83	0	0.11576
p3@ARSB	172	1.07229	0.239888
p2@ARSB	214	0.244186	0.298466
p5@ARSB	429	1.00467	0.598326
p9@ARSB	522	0.216783	0.728033
p4@ARSB	546	0.045977	0.761506
p6@ARSB	567	0.0384615	0.790795
p18@ARSB	632	0.114638	0.88145
p12@ARSB	680	0.0759494	0.948396
p10@ARSB	717	0.0544118	1
p2@ARSD	45	0	0.405405
p1@ARSD	78	0.733333	0.702703
p3@ARSD	111	0.423077	1
p2@ARSG	15972	0	0.330512
p1@ARSG	16007	0.00219133	0.331236
p3@ARSG	16149	0.00887112	0.334175
p6@ARSG	16163	0.000866927	0.334465
p4@ARSG	48325	1.98985	1
p6@ARSI	329	0	0.554806
p3@ARSI	410	0.246201	0.6914
p2@ARSI	461	0.12439	0.777403
p1@ARSI	593	0.286334	1
p19@ARSJ	148	0	0.129145
p4@ARSJ	201	0.358108	0.175393
p6@ARSJ	272	0.353234	0.237347
p2@ARSJ	789	1.90074	0.688482
p1@ARSJ	840	0.0646388	0.732984
p3@ARSJ	854	0.0166667	0.745201
p5@ARSJ	1075	0.258782	0.938045
p20@ARSJ	1146	0.0660465	1
p3@ARSK	110	0	0.56701
p1@ARSK	143	0.3	0.737113
p2@ARSK	194	0.356643	1
p1@ART1	14109	0	1
p1@ART3	1188	0	0.0183568
p3@ART3	1201	0.0109428	0.0185577
p4@ART3	64668	52.8451	0.999243
p2@ART3	64717	0.000757716	1
p1@ART4	394	0	0.869757
p2@ART4	425	0.0786802	0.93819
p3@ART4	453	0.0658824	1
p7@ART5	108	0	0.208092
p1@ART5	135	0.25	0.260116
p6@ART5	395	1.92593	0.761079
p5@ART5	408	0.0329114	0.786127
p3@ART5	434	0.0637255	0.836224
p2@ART5	519	0.195853	1
p3@ARTN	1863	0	0.780805
p6@ARTN	1878	0.00805153	0.787091
p1@ARTN	1930	0.027689	0.808885
p5@ARTN	2178	0.128497	0.912825
p7@ARTN	2386	0.0955005	1
p1@ARV1	42	0	1
p3@ARVCF	25965	0	0.996852
p5@ARVCF	25995	0.0011554	0.998004
p2@ARVCF	26047	0.00200038	1
p1@ARX	234	0	1
p1@AS3MT	151	0	1
p3@ASAH1	42	0	0.219895
p2@ASAH1	191	3.54762	1
p1@ASAH2	31115	0	1
p1@ASAH2B	3003	0	1
p8@ASAP1	41602	0	0.987256
p1@ASAP1	41739	0.00329311	0.990508
p2@ASAP1	41825	0.00206042	0.992548
p3@ASAP1	41850	0.000597729	0.993142
p6@ASAP1	41924	0.00176822	0.994898
p5@ASAP1	42011	0.00207518	0.996962
p7@ASAP1	42139	0.00304682	1
p4@ASAP2	231	0	0.458333
p3@ASAP2	258	0.116883	0.511905
p2@ASAP2	285	0.104651	0.565476
p1@ASAP2	342	0.2	0.678571
p5@ASAP2	356	0.0409357	0.706349
p6@ASAP2	461	0.294944	0.914683
p11@ASAP2	504	0.0932755	1
p2@ASAP3	26	0	0.238532
p1@ASAP3	109	3.19231	1
p1@ASB1	76	0	0.211699
p2@ASB1	127	0.671053	0.35376
p5@ASB1	150	0.181102	0.417827
p7@ASB1	263	0.753333	0.732591
p3@ASB1	316	0.201521	0.880223
p4@ASB1	359	0.136076	1
p1@ASB10	62	0	0.826667
p2@ASB10	75	0.209677	1
p1@ASB11	40	0	0.754717
p3@ASB11	53	0.325	1
p2@ASB12	4981	0	1
p1@ASB13	36	0	0.5
p2@ASB13	72	1	1
p1@ASB14	660	0	1
p2@ASB15	12642	0	0.996375
p1@ASB15	12688	0.00363866	1
p1@ASB16	95	0	0.778689
p2@ASB16	122	0.284211	1
p1@ASB17	123	0	1
p1@ASB2	12045	0	0.984793
p15@ASB2	12107	0.00514736	0.989862
p2@ASB2	12207	0.00825968	0.998038
p5@ASB2	12231	0.00196609	1
p2@ASB3	21323	0	0.99445
p1@ASB3	21414	0.00426769	0.998694
p4@ASB3	21442	0.00130756	1
p5@ASB4	18	0	0.0332103
p1@ASB4	38	1.11111	0.0701107
p3@ASB4	74	0.947368	0.136531
p2@ASB4	110	0.486486	0.202952
p8@ASB4	424	2.85455	0.782288
p4@ASB4	542	0.278302	1
p2@ASB5	23	0	0.00273127
p3@ASB5	56	1.43478	0.00665004
p1@ASB5	120	1.14286	0.0142501
p5@ASB5	8307	68.225	0.986462
p4@ASB5	8421	0.0137234	1
p1@ASB6	172	0	1
p2@ASB7	9598	0	0.989485
p1@ASB7	9700	0.0106272	1
p5@ASB8	3491	0	0.850634
p1@ASB8	4034	0.155543	0.982943
p2@ASB8	4078	0.0109073	0.993665
p3@ASB8	4104	0.00637567	1
p4@ASB9	35	0	0.150215
p1@ASB9	233	5.65714	1
p4@ASCC1	2589	0	0.67457
p2@ASCC1	2683	0.0363075	0.699062
p3@ASCC1	2964	0.104734	0.772277
p1@ASCC1	3018	0.0182186	0.786347
p7@ASCC1	3129	0.0367793	0.815268
p5@ASCC1	3838	0.22659	1
p1@ASCC2	5962	0	1
p3@ASCC3	13282	0	0.991268
p2@ASCC3	13317	0.00263515	0.99388
p1@ASCC3	13399	0.00615754	1
p4@ASCL1	210	0	0.362694
p6@ASCL1	329	0.566667	0.568221
p1@ASCL1	579	0.759878	1
p2@ASCL2	263	0	0.371469
p4@ASCL2	296	0.125475	0.418079
p3@ASCL2	650	1.19595	0.918079
p1@ASCL2	708	0.0892308	1
p2@ASF1A	130	0	0.329114
p4@ASF1A	180	0.384615	0.455696
p1@ASF1A	270	0.5	0.683544
p3@ASF1A	304	0.125926	0.76962
p6@ASF1A	328	0.0789474	0.83038
p7@ASF1A	375	0.143293	0.949367
p5@ASF1A	395	0.0533333	1
p1@ASF1B	141	0	1
p4@ASGR1	690	0	0.69
p5@ASGR1	716	0.0376812	0.716
p1@ASGR1	843	0.177374	0.843
p3@ASGR1	862	0.0225386	0.862
p9@ASGR1	1000	0.160093	1
p8@ASGR2	71	0	0.095302
p7@ASGR2	90	0.267606	0.120805
p1@ASGR2	462	4.13333	0.620134
p6@ASGR2	502	0.0865801	0.673826
p3@ASGR2	537	0.0697211	0.720805
p4@ASGR2	552	0.027933	0.74094
p9@ASGR2	568	0.0289855	0.762416
p2@ASGR2	591	0.040493	0.793289
p5@ASGR2	745	0.260575	1
p1@ASH1L	41295	0	1
p1@ASH2L	41	0	1
p3@ASIC1	1088	0	0.767819
p1@ASIC1	1187	0.0909926	0.837685
p2@ASIC1	1417	0.193766	1
p2@ASIC2	241	0	1
p2@ASIC3	359	0	1
p1@ASIC5	51	0	1
p1@ASIP	18985	0	0.286579
p5@ASIP	65777	2.46468	0.992905
p4@ASIP	65806	0.000440884	0.993343
p3@ASIP	65818	0.000182354	0.993524
p2@ASIP	66247	0.00651797	1
p2@ASL	166	0	0.574394
p3@ASL	204	0.228916	0.705882
p1@ASL	270	0.323529	0.934256
p4@ASL	289	0.0703704	1
p4@ASNS	2807	0	0.843957
p16@ASNS	2939	0.0470253	0.883644
p5@ASNS	2963	0.00816604	0.89086
p3@ASNS	2983	0.00674992	0.896873
p8@ASNS	3014	0.0103922	0.906194
p1@ASNS	3259	0.0812873	0.979856
p2@ASNS	3326	0.0205585	1
p1@ASNSD1	4711	0	1
p9@ASPA	47	0	0.258242
p4@ASPA	97	1.06383	0.532967
p1@ASPA	170	0.752577	0.934066
p2@ASPA	182	0.0705882	1
p1@ASPDH	187	0	1
p1@ASPG	78	0	1
p1@ASPH	229	0	0.507761
p2@ASPH	248	0.0829694	0.549889
p6@ASPH	451	0.818548	1
p1@ASPHD1	429	0	0.684211
p5@ASPHD1	454	0.0582751	0.724083
p3@ASPHD1	498	0.0969163	0.794258
p2@ASPHD1	627	0.259036	1
p1@ASPHD2	4369	0	1
p2@ASPM	173	0	0.660305
p1@ASPM	240	0.387283	0.916031
p3@ASPM	262	0.0916667	1
p5@ASPN	7466	0	0.980176
p3@ASPN	7490	0.00321457	0.983327
p4@ASPN	7517	0.00360481	0.986871
p2@ASPN	7598	0.0107756	0.997506
p1@ASPN	7617	0.00250066	1
p2@ASPRV1	202	0	1
p35@ASPSCR1	93	0	1
p1@ASRGL1	553	0	1
p1@ASS1	7277	0	0.98832
p2@ASS1	7315	0.00522193	0.993481
p11@ASS1	7363	0.00656186	1
p2@ASTE1	1265	0	0.546436
p1@ASTE1	1527	0.207115	0.659611
p9@ASTE1	2315	0.516045	1
p9@ASTN1	5	0	0.00912409
p1@ASTN1	60	11	0.109489
p8@ASTN1	144	1.4	0.262774
p7@ASTN1	180	0.25	0.328467
p3@ASTN1	206	0.144444	0.375912
p2@ASTN1	240	0.165049	0.437956
p4@ASTN1	257	0.0708333	0.468978
p6@ASTN1	301	0.171206	0.54927
p14@ASTN1	427	0.418605	0.779197
p17@ASTN1	479	0.12178	0.874088
p5@ASTN1	530	0.106472	0.967153
p10@ASTN1	548	0.0339623	1
p4@ASTN2	35	0	0.241379
p1@ASTN2	125	2.57143	0.862069
p3@ASTN2	145	0.16	1
p4@ASXL1	157	0	0.234679
p3@ASXL1	193	0.229299	0.28849
p2@ASXL1	286	0.481865	0.427504
p14@ASXL1	296	0.034965	0.442451
p7@ASXL1	307	0.0371622	0.458894
p1@ASXL1	473	0.540717	0.707025
p9@ASXL1	669	0.414376	1
p2@ASXL2	111	0	0.293651
p1@ASXL2	272	1.45045	0.719577
p3@ASXL2	298	0.0955882	0.78836
p5@ASXL2	378	0.268456	1
p1@ASXL3	419	0	1
p3@ASZ1	35	0	1
p7@ATAD1	3240	0	0.121049
p9@ATAD1	3291	0.0157407	0.122954
p6@ATAD1	3309	0.00546946	0.123627
p13@ATAD1	3383	0.0223633	0.126392
p2@ATAD1	3420	0.010937	0.127774
p3@ATAD1	3429	0.00263158	0.12811
p1@ATAD1	3654	0.0656168	0.136516
p14@ATAD1	26721	6.31281	0.998319
p11@ATAD1	26733	0.000449085	0.998767
p5@ATAD1	26766	0.00123443	1
p2@ATAD2	50	0	0.00249925
p1@ATAD2	115	1.3	0.00574828
p3@ATAD2	127	0.104348	0.0063481
p4@ATAD2	20006	156.528	1
p3@ATAD2B	176	0	0.393736
p1@ATAD2B	334	0.897727	0.747204
p2@ATAD2B	367	0.0988024	0.821029
p4@ATAD2B	447	0.217984	1
p1@ATAD3A	132	0	1
p1@ATAD3B	132	0	1
p1@ATAD5	404	0	1
p1@ATAT1	41	0	1
p1@ATCAY	5121	0	1
p2@ATE1	51	0	1
p4@ATF1	15570	0	0.932503
p1@ATF1	16092	0.033526	0.963766
p2@ATF1	16185	0.00577927	0.969336
p6@ATF1	16697	0.0316342	1
p1@ATF2	31770	0	0.995425
p3@ATF2	31879	0.00343091	0.998841
p4@ATF2	31894	0.000470529	0.999311
p2@ATF2	31916	0.000689785	1
p4@ATF3	465	0	0.00937084
p1@ATF3	6270	12.4839	0.126355
p2@ATF3	49622	6.91419	1
p5@ATF4	262	0	0.216887
p12@ATF4	563	1.14885	0.46606
p1@ATF4	893	0.586146	0.739238
p3@ATF4	1162	0.301232	0.961921
p13@ATF4	1208	0.0395869	1
p10@ATF5	103	0	0.0482436
p25@ATF5	611	4.93204	0.286183
p21@ATF5	1041	0.703764	0.487588
p1@ATF5	1655	0.589817	0.775176
p2@ATF5	1976	0.193958	0.925527
p6@ATF5	2004	0.01417	0.938642
p4@ATF5	2109	0.0523952	0.987822
p5@ATF5	2135	0.0123281	1
p3@ATF6	11	0	0.0670732
p5@ATF6	26	1.36364	0.158537
p1@ATF6	49	0.884615	0.29878
p2@ATF6	79	0.612245	0.481707
p4@ATF6	113	0.43038	0.689024
p6@ATF6	119	0.0530973	0.72561
p7@ATF6	164	0.378151	1
p1@ATF6B	48	0	1
p7@ATF7	33	0	0.0012986
p2@ATF7	25020	757.182	0.984574
p1@ATF7	25412	0.0156675	1
p2@ATF7IP	113	0	0.0057192
p4@ATF7IP	138	0.221239	0.00698451
p34@ATF7IP	19345	139.181	0.979097
p32@ATF7IP	19653	0.0159214	0.994686
p1@ATF7IP	19720	0.00340915	0.998077
p3@ATF7IP	19753	0.00167343	0.999747
p31@ATF7IP	19758	0.000253126	1
p1@ATF7IP2	44572	0	0.999327
p2@ATF7IP2	44602	0.000673068	1
p1@ATG10	15556	0	1
p2@ATG101	3551	0	0.963898
p1@ATG101	3684	0.0374542	1
p1@ATG12	30	0	0.0970874
p2@ATG12	309	9.3	1
p21@ATG13	1065	0	0.0393905
p4@ATG13	1141	0.0713615	0.0422014
p1@ATG13	26771	22.4628	0.990162
p2@ATG13	27037	0.00993612	1
p1@ATG14	19	0	0.208791
p2@ATG14	91	3.78947	1
p3@ATG16L1	100	0	0.534759
p2@ATG16L1	134	0.34	0.716578
p1@ATG16L1	187	0.395522	1
p1@ATG16L2	66	0	0.138365
p6@ATG16L2	477	6.22727	1
p1@ATG2A	80	0	0.701754
p2@ATG2A	114	0.425	1
p4@ATG2B	279	0	0.625561
p3@ATG2B	320	0.146953	0.717489
p2@ATG2B	349	0.090625	0.782511
p1@ATG2B	446	0.277937	1
p3@ATG3	82	0	0.103797
p2@ATG3	171	1.08537	0.216456
p1@ATG3	441	1.57895	0.558228
p4@ATG3	790	0.791383	1
p2@ATG4A	23	0	0.141975
p1@ATG4A	74	2.21739	0.45679
p3@ATG4A	162	1.18919	1
p1@ATG4B	33	0	0.4125
p2@ATG4B	80	1.42424	1
p3@ATG4C	19607	0	0.996088
p1@ATG4C	19662	0.00280512	0.998882
p2@ATG4C	19684	0.00111891	1
p1@ATG4D	206	0	1
p3@ATG5	9230	0	0.959759
p1@ATG5	9476	0.0266522	0.985338
p4@ATG5	9515	0.00411566	0.989394
p2@ATG5	9617	0.0107199	1
p3@ATG7	26283	0	0.998329
p1@ATG7	26310	0.00102728	0.999354
p2@ATG7	26327	0.000646142	1
p2@ATG9A	1347	0	0.831481
p3@ATG9A	1542	0.144766	0.951852
p1@ATG9A	1620	0.0505837	1
p1@ATG9B	81	0	0.778846
p3@ATG9B	104	0.283951	1
p1@ATIC	105	0	0.576923
p2@ATIC	182	0.733333	1
p11@ATL1	41	0	0.00149156
p4@ATL1	58	0.414634	0.00211001
p10@ATL1	102	0.758621	0.00371071
p1@ATL1	129	0.264706	0.00469296
p3@ATL1	140	0.0852713	0.00509313
p2@ATL1	171	0.221429	0.0062209
p8@ATL1	27192	158.018	0.989232
p9@ATL1	27220	0.00102971	0.99025
p6@ATL1	27488	0.0098457	1
p1@ATL2	34	0	1
p5@ATL3	20	0	0.0769231
p9@ATL3	37	0.85	0.142308
p17@ATL3	217	4.86486	0.834615
p14@ATL3	241	0.110599	0.926923
p21@ATL3	260	0.0788382	1
p20@ATM	3531	0	0.644108
p18@ATM	3566	0.00991221	0.650493
p21@ATM	3799	0.0653393	0.692995
p19@ATM	3832	0.0086865	0.699015
p10@ATM	4114	0.0735908	0.750456
p4@ATM	4220	0.0257657	0.769792
p9@ATM	4277	0.0135071	0.78019
p2@ATM	4315	0.00888473	0.787121
p5@ATM	4513	0.0458864	0.82324
p1@ATM	4597	0.0186129	0.838563
p7@ATM	4653	0.0121819	0.848778
p3@ATM	4696	0.00924135	0.856622
p17@ATM	5482	0.167376	1
p1@ATMIN	43	0	1
p25@ATN1	5507	0	0.57671
p10@ATN1	5704	0.0357727	0.59734
p6@ATN1	6024	0.056101	0.630851
p4@ATN1	6056	0.00531208	0.634203
p8@ATN1	6130	0.0122193	0.641952
p2@ATN1	6178	0.00783034	0.646979
p1@ATN1	6224	0.00744578	0.651796
p21@ATN1	9549	0.534222	1
p2@ATOH1	64	0	0.353591
p1@ATOH1	181	1.82812	1
p1@ATOH7	436	0	1
p9@ATOH8	42	0	0.0770642
p2@ATOH8	91	1.16667	0.166972
p3@ATOH8	206	1.26374	0.377982
p5@ATOH8	240	0.165049	0.440367
p8@ATOH8	286	0.191667	0.524771
p7@ATOH8	305	0.0664336	0.559633
p1@ATOH8	362	0.186885	0.66422
p4@ATOH8	394	0.0883978	0.722936
p11@ATOH8	410	0.0406091	0.752294
p12@ATOH8	445	0.0853659	0.816514
p10@ATOH8	545	0.224719	1
p1@ATOX1	87	0	0.878788
p2@ATOX1	99	0.137931	1
p2@ATP10A	174	0	0.0871307
p5@ATP10A	198	0.137931	0.0991487
p1@ATP10A	275	0.388889	0.137707
p18@ATP10A	1974	6.17818	0.988483
p14@ATP10A	1997	0.0116515	1
p8@ATP10B	164043	0	0.999123
p2@ATP10B	164072	0.000176783	0.9993
p5@ATP10B	164094	0.000134087	0.999434
p1@ATP10B	164166	0.000438773	0.999872
p6@ATP10B	164187	0.000127919	1
p2@ATP10D	27149	0	0.994687
p1@ATP10D	27273	0.00456739	0.999231
p3@ATP10D	27294	0.000769992	1
p7@ATP11A	189	0	0.420935
p1@ATP11A	248	0.312169	0.552339
p3@ATP11A	275	0.108871	0.612472
p5@ATP11A	322	0.170909	0.717149
p6@ATP11A	360	0.118012	0.801782
p4@ATP11A	386	0.0722222	0.859688
p2@ATP11A	449	0.163212	1
p6@ATP11B	135	0	0.457627
p4@ATP11B	186	0.377778	0.630508
p2@ATP11B	199	0.0698925	0.674576
p5@ATP11B	233	0.170854	0.789831
p1@ATP11B	282	0.2103	0.955932
p3@ATP11B	295	0.0460993	1
p3@ATP11C	782	0	0.762927
p1@ATP11C	1025	0.310742	1
p2@ATP12A	189	0	0.560831
p1@ATP12A	337	0.783069	1
p1@ATP13A1	27	0	1
p3@ATP13A2	146	0	0.605809
p1@ATP13A2	227	0.554795	0.941909
p2@ATP13A2	241	0.061674	1
p13@ATP13A3	6051	0	0.243325
p18@ATP13A3	6093	0.006941	0.245014
p28@ATP13A3	6107	0.00229772	0.245577
p4@ATP13A3	6197	0.0147372	0.249196
p30@ATP13A3	24051	2.88107	0.967147
p31@ATP13A3	24065	0.000582096	0.96771
p3@ATP13A3	24565	0.0207771	0.987816
p2@ATP13A3	24703	0.00561775	0.993365
p1@ATP13A3	24868	0.00667935	1
p3@ATP13A4	84	0	0.00219104
p1@ATP13A4	113	0.345238	0.00294747
p5@ATP13A4	182	0.610619	0.00474725
p9@ATP13A4	226	0.241758	0.00589493
p4@ATP13A4	266	0.176991	0.00693829
p7@ATP13A4	305	0.146617	0.00795555
p6@ATP13A4	360	0.180328	0.00939016
p2@ATP13A4	38338	105.494	1
p3@ATP13A5	5	0	0.0526316
p1@ATP13A5	33	5.6	0.347368
p2@ATP13A5	95	1.87879	1
p56@ATP1A1	187	0	0.178265
p2@ATP1A1	228	0.219251	0.21735
p55@ATP1A1	251	0.100877	0.239276
p1@ATP1A1	279	0.111554	0.265968
p54@ATP1A1	316	0.132616	0.301239
p52@ATP1A1	640	1.02532	0.610105
p7@ATP1A1	750	0.171875	0.714967
p53@ATP1A1	864	0.152	0.823642
p34@ATP1A1	929	0.0752315	0.885605
p47@ATP1A1	1049	0.129171	1
p3@ATP1A2	84	0	0.556291
p1@ATP1A2	151	0.797619	1
p2@ATP1A3	128	0	0.790123
p1@ATP1A3	162	0.265625	1
p2@ATP1A4	429	0	0.903158
p3@ATP1A4	444	0.034965	0.934737
p4@ATP1A4	475	0.0698198	1
p1@ATP1B1	149	0	0.169126
p2@ATP1B1	514	2.44966	0.583428
p4@ATP1B1	881	0.714008	1
p1@ATP1B2	603	0	1
p1@ATP1B3	167	0	0.25
p3@ATP1B3	567	2.39521	0.848802
p4@ATP1B3	594	0.047619	0.889222
p10@ATP1B3	608	0.023569	0.91018
p2@ATP1B3	668	0.0986842	1
p1@ATP1B4	90	0	0.803571
p2@ATP1B4	112	0.244444	1
p3@ATP23	44	0	0.215686
p2@ATP23	64	0.454545	0.313725
p4@ATP23	123	0.921875	0.602941
p1@ATP23	204	0.658537	1
p1@ATP2A1	192	0	0.662069
p2@ATP2A1	290	0.510417	1
p20@ATP2A2	85	0	0.0715488
p2@ATP2A2	481	4.65882	0.404882
p1@ATP2A2	559	0.162162	0.470539
p3@ATP2A2	609	0.0894454	0.512626
p12@ATP2A2	1167	0.916256	0.982323
p14@ATP2A2	1188	0.0179949	1
p4@ATP2A3	69	0	0.357513
p1@ATP2A3	163	1.36232	0.84456
p2@ATP2A3	179	0.0981595	0.927461
p3@ATP2A3	193	0.0782123	1
p18@ATP2B1	160	0	0.00297641
p15@ATP2B1	184	0.15	0.00342287
p21@ATP2B1	227	0.233696	0.00422278
p24@ATP2B1	52582	230.639	0.978161
p23@ATP2B1	52615	0.000627591	0.978774
p9@ATP2B1	52911	0.00562577	0.984281
p1@ATP2B1	52984	0.00137968	0.985639
p13@ATP2B1	53038	0.00101918	0.986643
p6@ATP2B1	53121	0.00156492	0.988187
p4@ATP2B1	53151	0.000564748	0.988745
p10@ATP2B1	53166	0.000282215	0.989024
p5@ATP2B1	53285	0.00223827	0.991238
p7@ATP2B1	53308	0.000431641	0.991666
p12@ATP2B1	53335	0.000506491	0.992168
p2@ATP2B1	53492	0.00294366	0.995089
p3@ATP2B1	53561	0.00128991	0.996372
p11@ATP2B1	53680	0.00222177	0.998586
p14@ATP2B1	53756	0.0014158	1
p1@ATP2B2	56056	0	0.216779
p4@ATP2B2	56144	0.00156986	0.217119
p13@ATP2B2	56152	0.000142491	0.21715
p5@ATP2B2	56191	0.000694543	0.217301
p7@ATP2B2	258433	3.59919	0.999408
p8@ATP2B2	258443	3.86947e-05	0.999447
p3@ATP2B2	258517	0.00028633	0.999733
p6@ATP2B2	258534	6.57597e-05	0.999799
p2@ATP2B2	258586	0.000201134	1
p7@ATP2B3	3023	0	0.162335
p3@ATP2B3	18551	5.13662	0.996187
p2@ATP2B3	18575	0.00129373	0.997476
p6@ATP2B3	18579	0.000215343	0.997691
p4@ATP2B3	18593	0.000753539	0.998443
p1@ATP2B3	18622	0.00155973	1
p19@ATP2B4	58	0	0.00102423
p8@ATP2B4	257	3.43103	0.00453839
p11@ATP2B4	368	0.431907	0.00649855
p3@ATP2B4	56117	151.492	0.990976
p6@ATP2B4	56123	0.000106919	0.991082
p5@ATP2B4	56139	0.000285088	0.991365
p7@ATP2B4	56254	0.00204849	0.993395
p20@ATP2B4	56339	0.001511	0.994897
p4@ATP2B4	56354	0.000266245	0.995161
p1@ATP2B4	56393	0.000692054	0.99585
p2@ATP2B4	56431	0.000673842	0.996521
p16@ATP2B4	56543	0.00198472	0.998499
p9@ATP2B4	56628	0.00150328	1
p5@ATP2C1	73	0	0.22956
p8@ATP2C1	142	0.945205	0.446541
p11@ATP2C1	183	0.288732	0.575472
p4@ATP2C1	236	0.289617	0.742138
p12@ATP2C1	250	0.059322	0.786164
p15@ATP2C1	284	0.136	0.893082
p13@ATP2C1	318	0.119718	1
p1@ATP2C2	124	0	0.885714
p2@ATP2C2	140	0.129032	1
p1@ATP4A	30	0	1
p1@ATP4B	54	0	1
p1@ATP6AP1	30	0	0.491803
p2@ATP6AP1	61	1.03333	1
p2@ATP6AP2	31	0	0.206667
p1@ATP6AP2	150	3.83871	1
p1@ATP6V0A1	2040	0	1
p2@ATP6V0A2	72	0	0.309013
p1@ATP6V0A2	233	2.23611	1
p5@ATP6V0A4	2667	0	0.0938292
p1@ATP6V0A4	2723	0.0209974	0.0957993
p21@ATP6V0A4	2754	0.0113845	0.09689
p4@ATP6V0A4	2822	0.0246914	0.0992823
p3@ATP6V0A4	26935	8.54465	0.947615
p2@ATP6V0A4	26954	0.000705402	0.948283
p10@ATP6V0A4	26962	0.000296802	0.948565
p8@ATP6V0A4	28424	0.0542245	1
p2@ATP6V0B	30	0	0.217391
p3@ATP6V0B	49	0.633333	0.355072
p1@ATP6V0B	138	1.81633	1
p2@ATP6V0C	116	0	0.707317
p1@ATP6V0C	164	0.413793	1
p1@ATP6V0D1	141	0	1
p10@ATP6V0D2	20	0	0.000179064
p9@ATP6V0D2	47	1.35	0.0004208
p1@ATP6V0D2	76	0.617021	0.000680443
p4@ATP6V0D2	91	0.197368	0.000814741
p3@ATP6V0D2	104	0.142857	0.000931132
p2@ATP6V0D2	149	0.432692	0.00133403
p8@ATP6V0D2	228	0.530201	0.00204133
p7@ATP6V0D2	277	0.214912	0.00248003
p6@ATP6V0D2	367	0.32491	0.00328582
p5@ATP6V0D2	111692	303.338	1
p1@ATP6V0E1	107	0	1
p1@ATP6V0E2	110	0	0.0994575
p2@ATP6V0E2	127	0.154545	0.114828
p3@ATP6V0E2	1106	7.70866	1
p3@ATP6V1A	31674	0	0.975816
p1@ATP6V1A	31732	0.00183115	0.977603
p4@ATP6V1A	31991	0.00816211	0.985582
p2@ATP6V1A	32459	0.0146291	1
p2@ATP6V1B1	33	0	0.366667
p1@ATP6V1B1	90	1.72727	1
p1@ATP6V1B2	38	0	1
p1@ATP6V1C1	19769	0	0.99904
p2@ATP6V1C1	19788	0.000961101	1
p2@ATP6V1C2	1199	0	0.97718
p1@ATP6V1C2	1227	0.0233528	1
p4@ATP6V1D	58	0	0.386667
p3@ATP6V1D	70	0.206897	0.466667
p1@ATP6V1D	115	0.642857	0.766667
p2@ATP6V1D	150	0.304348	1
p2@ATP6V1E1	93	0	0.611842
p1@ATP6V1E1	152	0.634409	1
p2@ATP6V1E2	6291	0	0.210338
p5@ATP6V1E2	28968	3.60467	0.968538
p1@ATP6V1E2	29909	0.0324841	1
p1@ATP6V1F	64	0	0.592593
p2@ATP6V1F	88	0.375	0.814815
p3@ATP6V1F	108	0.227273	1
p1@ATP6V1G1	110	0	0.410448
p2@ATP6V1G1	268	1.43636	1
p1@ATP6V1G2	71	0	0.383784
p3@ATP6V1G2	127	0.788732	0.686486
p2@ATP6V1G2	185	0.456693	1
p1@ATP6V1G2-DDX39B	71	0	1
p1@ATP6V1G3	49	0	1
p12@ATP6V1H	1030	0	0.633456
p2@ATP6V1H	1289	0.251456	0.792743
p1@ATP6V1H	1626	0.261443	1
p1@ATP7A	12417	0	1
p3@ATP7B	140	0	0.16568
p2@ATP7B	629	3.49286	0.744379
p1@ATP7B	677	0.0763116	0.801183
p9@ATP7B	845	0.248154	1
p5@ATP8A1	84	0	0.309963
p3@ATP8A1	118	0.404762	0.435424
p4@ATP8A1	139	0.177966	0.512915
p2@ATP8A1	210	0.510791	0.774908
p1@ATP8A1	271	0.290476	1
p5@ATP8A2	135	0	0.425868
p3@ATP8A2	150	0.111111	0.473186
p1@ATP8A2	262	0.746667	0.826498
p15@ATP8A2	317	0.209924	1
p6@ATP8B1	71292	0	0.996227
p2@ATP8B1	71371	0.00110812	0.997331
p3@ATP8B1	71402	0.00043435	0.997764
p4@ATP8B1	71464	0.000868323	0.998631
p1@ATP8B1	71562	0.00137132	1
p3@ATP8B2	59	0	0.0257867
p1@ATP8B2	2288	37.7797	1
p3@ATP8B3	469	0	0.8375
p1@ATP8B3	560	0.19403	1
p9@ATP8B4	6346	0	0.497374
p3@ATP8B4	6383	0.00583044	0.500274
p4@ATP8B4	6420	0.00579665	0.503174
p7@ATP8B4	7546	0.175389	0.591426
p1@ATP8B4	12274	0.626557	0.961988
p2@ATP8B4	12304	0.00244419	0.964339
p16@ATP8B4	12307	0.000243823	0.964574
p5@ATP8B4	12333	0.00211262	0.966612
p8@ATP8B4	12557	0.0181627	0.984168
p17@ATP8B4	12724	0.0132994	0.997257
p6@ATP8B4	12759	0.00275071	1
p1@ATP9A	35	0	0.100865
p4@ATP9A	98	1.8	0.282421
p14@ATP9A	146	0.489796	0.420749
p8@ATP9A	158	0.0821918	0.455331
p5@ATP9A	229	0.449367	0.659942
p2@ATP9A	298	0.30131	0.85879
p3@ATP9A	347	0.16443	1
p1@ATP9B	26	0	0.169935
p3@ATP9B	153	4.88462	1
p4@ATPAF1	21	0	0.291667
p5@ATPAF1	35	0.666667	0.486111
p3@ATPAF1	57	0.628571	0.791667
p6@ATPAF1	72	0.263158	1
p1@ATPAF2	188	0	1
p1@ATR	96	0	0.662069
p2@ATR	145	0.510417	1
p1@ATRAID	49	0	0.129973
p2@ATRAID	377	6.69388	1
p1@ATRIP	87	0	0.74359
p2@ATRIP	117	0.344828	1
p3@ATRN	23	0	0.159722
p1@ATRN	105	3.56522	0.729167
p4@ATRN	115	0.0952381	0.798611
p2@ATRN	144	0.252174	1
p4@ATRNL1	103	0	0.146724
p3@ATRNL1	138	0.339806	0.196581
p1@ATRNL1	213	0.543478	0.303419
p2@ATRNL1	398	0.868545	0.566952
p5@ATRNL1	702	0.763819	1
p2@ATRX	181	0	0.790393
p1@ATRX	229	0.265193	1
p1@ATXN1	433174	0	1
p2@ATXN10	45	0	0.188285
p3@ATXN10	170	2.77778	0.711297
p1@ATXN10	239	0.405882	1
p1@ATXN1L	3783	0	1
p3@ATXN2	86	0	1
p3@ATXN2L	50	0	0.087108
p4@ATXN2L	102	1.04	0.1777
p1@ATXN2L	278	1.72549	0.484321
p6@ATXN2L	481	0.730216	0.837979
p2@ATXN2L	574	0.193347	1
p1@ATXN3	46	0	1
p1@ATXN3L	119	0	1
p2@ATXN7	533	0	1
p3@ATXN7L1	46	0	1
p1@ATXN7L2	32	0	1
p5@ATXN7L3	1304	0	0.615094
p7@ATXN7L3	1632	0.251534	0.769811
p6@ATXN7L3	1666	0.0208333	0.785849
p9@ATXN7L3	1686	0.0120048	0.795283
p8@ATXN7L3	1700	0.00830368	0.801887
p10@ATXN7L3	1761	0.0358824	0.83066
p4@ATXN7L3	1843	0.0465645	0.86934
p2@ATXN7L3	2022	0.0971243	0.953774
p1@ATXN7L3	2077	0.0272008	0.979717
p3@ATXN7L3	2120	0.0207029	1
p2@ATXN7L3B	151	0	0.46319
p3@ATXN7L3B	195	0.291391	0.59816
p1@ATXN7L3B	326	0.671795	1
p1@AUH	43	0	1
p1@AUNIP	106	0	1
p1@AUP1	91	0	0.627586
p2@AUP1	126	0.384615	0.868966
p3@AUP1	145	0.150794	1
p3@AURKA	3835	0	0.952795
p1@AURKA	4025	0.0495437	1
p1@AURKAIP1	467	0	0.595663
p4@AURKAIP1	515	0.102784	0.656888
p3@AURKAIP1	546	0.0601942	0.696429
p5@AURKAIP1	587	0.0750916	0.748724
p2@AURKAIP1	784	0.335605	1
p2@AURKB	30	0	0.0824176
p1@AURKB	364	11.1333	1
p1@AURKC	49	0	0.433628
p3@AURKC	85	0.734694	0.752212
p2@AURKC	97	0.141176	0.858407
p6@AURKC	113	0.164948	1
p17@AUTS2	74	0	0.0600649
p9@AUTS2	177	1.39189	0.143669
p10@AUTS2	340	0.920904	0.275974
p3@AUTS2	1129	2.32059	0.916396
p5@AUTS2	1167	0.0336581	0.94724
p2@AUTS2	1189	0.0188518	0.965097
p1@AUTS2	1232	0.0361648	1
p1@AVEN	182	0	1
p1@AVIL	2699	0	0.993741
p2@AVIL	2716	0.00629863	1
p1@AVL9	262	0	0.952727
p2@AVL9	275	0.0496183	1
p1@AVP	55	0	1
p5@AVPI1	7252	0	0.983589
p4@AVPI1	7276	0.00330943	0.986844
p3@AVPI1	7301	0.00343595	0.990235
p1@AVPI1	7345	0.00602657	0.996202
p6@AVPI1	7358	0.00176991	0.997966
p2@AVPI1	7373	0.0020386	1
p4@AVPR1A	114	0	0.308108
p3@AVPR1A	208	0.824561	0.562162
p2@AVPR1A	279	0.341346	0.754054
p1@AVPR1A	370	0.326165	1
p1@AVPR1B	499	0	1
p4@AXDND1	472	0	0.867647
p6@AXDND1	544	0.152542	1
p3@AXIN1	5607	0	0.982133
p1@AXIN1	5682	0.0133761	0.995271
p2@AXIN1	5709	0.00475185	1
p1@AXIN2	1704	0	0.561265
p3@AXIN2	1721	0.00997653	0.566864
p5@AXIN2	1747	0.0151075	0.575428
p8@AXIN2	2418	0.384087	0.796443
p7@AXIN2	2565	0.060794	0.844862
p9@AXIN2	2586	0.00818713	0.851779
p2@AXIN2	2981	0.152746	0.981884
p6@AXIN2	3007	0.00872191	0.990448
p4@AXIN2	3036	0.00964416	1
p3@AXL	42	0	0.0907127
p4@AXL	157	2.7381	0.339093
p1@AXL	210	0.33758	0.453564
p2@AXL	463	1.20476	1
p2@AZGP1	16	0	0.296296
p1@AZGP1	54	2.375	1
p8@AZI2	7754	0	0.912235
p10@AZI2	7812	0.00748001	0.919059
p9@AZI2	7845	0.00422427	0.922941
p5@AZI2	8042	0.0251115	0.946118
p11@AZI2	8055	0.00161651	0.947647
p4@AZI2	8183	0.0158908	0.962706
p2@AZI2	8254	0.00867652	0.971059
p12@AZI2	8270	0.00193845	0.972941
p1@AZI2	8442	0.0207981	0.993176
p7@AZI2	8460	0.0021322	0.995294
p6@AZI2	8472	0.00141844	0.996706
p3@AZI2	8500	0.003305	1
p2@AZIN1	20471	0	0.407675
p1@AZIN1	20519	0.00234478	0.408631
p6@AZIN1	21015	0.0241727	0.418509
p4@AZIN1	21044	0.00137997	0.419086
p3@AZIN1	21132	0.00418171	0.420839
p14@AZIN1	28779	0.361868	0.573127
p15@AZIN1	50214	0.744814	1
p1@AZIN2	1105	0	1
p1@AZU1	24	0	1
p1@B2M	41	0	1
p10@B3GALNT1	18080	0	0.96871
p9@B3GALNT1	18275	0.0107854	0.979158
p3@B3GALNT1	18310	0.00191518	0.981033
p2@B3GALNT1	18349	0.00212998	0.983123
p1@B3GALNT1	18609	0.0141697	0.997053
p7@B3GALNT1	18635	0.00139717	0.998446
p4@B3GALNT1	18664	0.00155621	1
p4@B3GALNT2	5	0	0.0213675
p2@B3GALNT2	148	28.6	0.632479
p1@B3GALNT2	234	0.581081	1
p2@B3GALT2	5023	0	0.991708
p1@B3GALT2	5065	0.00836154	1
p2@B3GALT4	54	0	0.178218
p6@B3GALT4	85	0.574074	0.280528
p8@B3GALT4	104	0.223529	0.343234
p7@B3GALT4	114	0.0961538	0.376238
p1@B3GALT4	279	1.44737	0.920792
p3@B3GALT4	303	0.0860215	1
p2@B3GALT5	3252	0	0.0682176
p3@B3GALT5	18182	4.59102	0.381406
p5@B3GALT5	30291	0.665988	0.635418
p7@B3GALT5	47605	0.571589	0.998616
p1@B3GALT5	47630	0.000525155	0.99914
p8@B3GALT5	47671	0.000860802	1
p1@B3GALT6	65	0	1
p5@B3GAT1	24206	0	0.979405
p7@B3GAT1	24275	0.00285053	0.982197
p3@B3GAT1	24368	0.0038311	0.98596
p2@B3GAT1	24566	0.00812541	0.993971
p1@B3GAT1	24591	0.00101767	0.994983
p6@B3GAT1	24683	0.00374121	0.998705
p4@B3GAT1	24715	0.00129644	1
p12@B3GAT2	576	0	0.556522
p6@B3GAT2	598	0.0381944	0.577778
p1@B3GAT2	637	0.0652174	0.615459
p2@B3GAT2	661	0.0376766	0.638647
p9@B3GAT2	1035	0.565809	1
p3@B3GAT3	22	0	0.100457
p1@B3GAT3	46	1.09091	0.210046
p7@B3GAT3	96	1.08696	0.438356
p2@B3GAT3	199	1.07292	0.908676
p4@B3GAT3	219	0.100503	1
p1@B3GLCT	126	0	1
p1@B3GNT2	26114	0	0.998929
p2@B3GNT2	26142	0.00107222	1
p1@B3GNT3	12679	0	0.973585
p2@B3GNT3	13023	0.0271315	1
p2@B3GNT4	879	0	0.956474
p1@B3GNT4	919	0.0455063	1
p15@B3GNT5	551	0	0.0330991
p30@B3GNT5	4413	7.00907	0.265093
p32@B3GNT5	4461	0.010877	0.267976
p18@B3GNT5	4493	0.00717328	0.269898
p5@B3GNT5	15690	2.4921	0.942512
p7@B3GNT5	15734	0.00280433	0.945155
p20@B3GNT5	15852	0.00749968	0.952244
p33@B3GNT5	15968	0.00731769	0.959212
p10@B3GNT5	15984	0.001002	0.960173
p14@B3GNT5	16034	0.00312813	0.963177
p6@B3GNT5	16252	0.0135961	0.976272
p28@B3GNT5	16367	0.00707605	0.98318
p3@B3GNT5	16457	0.00549887	0.988587
p12@B3GNT5	16498	0.00249134	0.991049
p1@B3GNT5	16524	0.00157595	0.992611
p2@B3GNT5	16569	0.00272331	0.995314
p4@B3GNT5	16647	0.00470759	1
p2@B3GNT6	5137	0	0.995543
p1@B3GNT6	5160	0.00447732	1
p2@B3GNT7	68	0	0.275304
p6@B3GNT7	76	0.117647	0.307692
p1@B3GNT7	101	0.328947	0.408907
p3@B3GNT7	155	0.534653	0.62753
p4@B3GNT7	247	0.593548	1
p3@B3GNT8	582	0	0.47549
p2@B3GNT8	637	0.0945017	0.520425
p1@B3GNT8	1224	0.921507	1
p1@B3GNT9	519	0	1
p1@B3GNTL1	27	0	1
p3@B4GALNT1	523	0	0.420418
p2@B4GALNT1	554	0.0592734	0.445338
p6@B4GALNT1	987	0.781588	0.793408
p1@B4GALNT1	1078	0.0921986	0.866559
p7@B4GALNT1	1094	0.0148423	0.879421
p9@B4GALNT1	1110	0.0146252	0.892283
p8@B4GALNT1	1244	0.120721	1
p1@B4GALNT2	30	0	0.428571
p2@B4GALNT2	70	1.33333	1
p3@B4GALNT3	198	0	0.438053
p2@B4GALNT3	256	0.292929	0.566372
p1@B4GALNT3	452	0.765625	1
p1@B4GALNT4	342	0	1
p1@B4GALT1	3	0	0.0130435
p3@B4GALT1	38	11.6667	0.165217
p6@B4GALT1	99	1.60526	0.430435
p5@B4GALT1	140	0.414141	0.608696
p2@B4GALT1	211	0.507143	0.917391
p7@B4GALT1	230	0.0900474	1
p2@B4GALT2	41	0	0.0373406
p3@B4GALT2	91	1.21951	0.082878
p7@B4GALT2	326	2.58242	0.296903
p1@B4GALT2	819	1.51227	0.745902
p4@B4GALT2	1045	0.275946	0.95173
p13@B4GALT2	1098	0.0507177	1
p1@B4GALT3	1472	0	1
p1@B4GALT4	10786	0	0.996858
p2@B4GALT4	10820	0.00315223	1
p1@B4GALT5	214	0	0.826255
p2@B4GALT5	259	0.21028	1
p1@B4GALT6	162	0	0.150979
p3@B4GALT6	269	0.660494	0.250699
p2@B4GALT6	328	0.219331	0.305685
p5@B4GALT6	558	0.70122	0.520037
p6@B4GALT6	796	0.426523	0.741845
p8@B4GALT6	915	0.149497	0.852749
p9@B4GALT6	944	0.031694	0.879776
p11@B4GALT6	963	0.0201271	0.897484
p7@B4GALT6	1054	0.0944964	0.982293
p10@B4GALT6	1073	0.0180266	1
p1@B4GALT7	107	0	1
p2@B4GAT1	10	0	0.0321543
p1@B4GAT1	128	11.8	0.411576
p3@B4GAT1	311	1.42969	1
p1@B9D1	76	0	0.00495082
p2@B9D1	162	1.13158	0.0105531
p4@B9D1	186	0.148148	0.0121165
p3@B9D1	15351	81.5323	1
p2@B9D2	593	0	0.929467
p1@B9D2	638	0.0758853	1
p2@BAALC	66	0	0.124764
p1@BAALC	204	2.09091	0.385633
p4@BAALC	529	1.59314	1
p4@BAAT	12120	0	0.890914
p2@BAAT	12168	0.0039604	0.894443
p3@BAAT	12182	0.00115056	0.895472
p1@BAAT	13604	0.11673	1
p3@BABAM1	1107	0	0.9225
p2@BABAM1	1160	0.0478771	0.966667
p1@BABAM1	1200	0.0344828	1
p14@BACE1	230	0	0.46371
p1@BACE1	470	1.04348	0.947581
p2@BACE1	496	0.0553191	1
p3@BACE2	83	0	0.169388
p1@BACE2	121	0.457831	0.246939
p2@BACE2	158	0.305785	0.322449
p5@BACE2	440	1.78481	0.897959
p25@BACE2	459	0.0431818	0.936735
p4@BACE2	490	0.0675381	1
p7@BACH1	20511	0	0.91237
p11@BACH1	20868	0.0174053	0.928251
p19@BACH1	20921	0.00253977	0.930608
p23@BACH1	21030	0.00521008	0.935457
p6@BACH1	21169	0.00660961	0.94164
p21@BACH1	21802	0.0299022	0.969797
p2@BACH1	21912	0.00504541	0.97469
p20@BACH1	22117	0.0093556	0.983809
p1@BACH1	22367	0.0113035	0.994929
p3@BACH1	22391	0.00107301	0.995997
p4@BACH1	22413	0.000982538	0.996975
p8@BACH1	22457	0.00196315	0.998932
p10@BACH1	22472	0.000667943	0.9996
p14@BACH1	22481	0.000400498	1
p19@BACH2	210825	0	0.731554
p9@BACH2	210911	0.000407921	0.731852
p8@BACH2	210923	5.6896e-05	0.731894
p7@BACH2	287745	0.364218	0.998463
p10@BACH2	287751	2.08518e-05	0.998484
p3@BACH2	287954	0.000705471	0.999188
p1@BACH2	288007	0.000184057	0.999372
p2@BACH2	288039	0.000111108	0.999483
p20@BACH2	288050	3.81893e-05	0.999521
p4@BACH2	288078	9.72053e-05	0.999618
p5@BACH2	288167	0.000308944	0.999927
p6@BACH2	288188	7.28744e-05	1
p3@BAD	186	0	0.245707
p1@BAD	370	0.989247	0.488771
p6@BAD	702	0.897297	0.927345
p12@BAD	731	0.0413105	0.965654
p5@BAD	757	0.0355677	1
p1@BAG1	69	0	1
p3@BAG2	9	0	0.022113
p2@BAG2	75	7.33333	0.184275
p6@BAG2	331	3.41333	0.813268
p5@BAG2	346	0.0453172	0.850123
p1@BAG2	407	0.176301	1
p2@BAG3	117	0	0.384868
p5@BAG3	141	0.205128	0.463816
p7@BAG3	161	0.141844	0.529605
p6@BAG3	201	0.248447	0.661184
p4@BAG3	225	0.119403	0.740132
p3@BAG3	270	0.2	0.888158
p1@BAG3	304	0.125926	1
p1@BAG4	67	0	0.770115
p2@BAG4	87	0.298507	1
p12@BAG5	1005	0	0.659882
p2@BAG5	1176	0.170149	0.77216
p1@BAG5	1511	0.284864	0.992121
p3@BAG5	1523	0.00794176	1
p8@BAG6	196	0	0.21098
p4@BAG6	238	0.214286	0.256189
p6@BAG6	424	0.781513	0.456405
p7@BAG6	551	0.299528	0.593111
p5@BAG6	586	0.0635209	0.630786
p2@BAG6	656	0.119454	0.706136
p1@BAG6	905	0.379573	0.974166
p3@BAG6	929	0.0265193	1
p1@BAHCC1	233	0	0.0542997
p2@BAHCC1	373	0.600858	0.0869261
p3@BAHCC1	411	0.101877	0.0957819
p6@BAHCC1	572	0.391727	0.133302
p9@BAHCC1	4146	6.24825	0.966208
p5@BAHCC1	4257	0.0267728	0.992076
p7@BAHCC1	4271	0.0032887	0.995339
p4@BAHCC1	4291	0.00468274	1
p4@BAHD1	17277	0	0.923213
p2@BAHD1	17335	0.00335706	0.926312
p3@BAHD1	17357	0.00126911	0.927487
p1@BAHD1	17576	0.0126174	0.93919
p18@BAHD1	18371	0.0452321	0.981671
p17@BAHD1	18679	0.0167656	0.99813
p9@BAHD1	18714	0.00187376	1
p1@BAIAP2	115	0	1
p6@BAIAP2L1	94	0	0.33935
p3@BAIAP2L1	144	0.531915	0.519856
p2@BAIAP2L1	179	0.243056	0.646209
p1@BAIAP2L1	277	0.547486	1
p2@BAIAP2L2	146	0	0.869048
p3@BAIAP2L2	168	0.150685	1
p1@BAIAP3	1031	0	1
p2@BAK1	2618	0	0.973958
p1@BAK1	2688	0.026738	1
p4@BAMBI	69	0	0.167883
p1@BAMBI	384	4.56522	0.934307
p2@BAMBI	411	0.0703125	1
p13@BANF1	198	0	0.139437
p4@BANF1	495	1.5	0.348592
p1@BANF1	776	0.567677	0.546479
p3@BANF1	933	0.20232	0.657042
p5@BANF1	964	0.0332262	0.678873
p2@BANF1	1026	0.0643154	0.722535
p9@BANF1	1420	0.384016	1
p6@BANP	11335	0	0.437881
p4@BANP	23491	1.07243	0.907479
p3@BANP	23524	0.00140479	0.908754
p2@BANP	23615	0.00386839	0.912269
p1@BANP	23693	0.00330299	0.915282
p7@BANP	25629	0.0817119	0.990072
p8@BANP	25758	0.00503336	0.995055
p5@BANP	25886	0.00496933	1
p1@BAP1	160	0	0.243531
p16@BAP1	657	3.10625	1
p2@BARD1	79	0	0.490683
p1@BARD1	148	0.873418	0.919255
p3@BARD1	161	0.0878378	1
p6@BARHL1	164	0	0.225275
p1@BARHL1	204	0.243902	0.28022
p8@BARHL1	213	0.0441176	0.292582
p11@BARHL1	308	0.446009	0.423077
p10@BARHL1	320	0.038961	0.43956
p2@BARHL1	655	1.04688	0.899725
p4@BARHL1	728	0.11145	1
p1@BARHL2	108	0	1
p1@BARX1	216	0	0.827586
p4@BARX1	238	0.101852	0.911877
p2@BARX1	261	0.0966387	1
p3@BARX2	135	0	0.333333
p5@BARX2	151	0.118519	0.37284
p4@BARX2	168	0.112583	0.414815
p2@BARX2	195	0.160714	0.481481
p9@BARX2	211	0.0820513	0.520988
p8@BARX2	276	0.308057	0.681481
p1@BARX2	405	0.467391	1
p4@BASP1	3	0	5.20598e-05
p6@BASP1	17	4.66667	0.000295006
p1@BASP1	57599	3387.18	0.999531
p2@BASP1	57626	0.000468758	1
p3@BATF	175	0	0.686275
p2@BATF	195	0.114286	0.764706
p1@BATF	255	0.307692	1
p2@BATF2	27	0	0.428571
p1@BATF2	63	1.33333	1
p2@BATF3	33	0	0.0442953
p3@BATF3	84	1.54545	0.112752
p5@BATF3	126	0.5	0.169128
p1@BATF3	228	0.809524	0.30604
p6@BATF3	745	2.26754	1
p1@BAX	79	0	0.637097
p2@BAX	92	0.164557	0.741935
p3@BAX	124	0.347826	1
p13@BAZ1A	168	0	0.215109
p7@BAZ1A	247	0.470238	0.316261
p5@BAZ1A	302	0.222672	0.386684
p8@BAZ1A	677	1.24172	0.866837
p1@BAZ1A	742	0.0960118	0.950064
p2@BAZ1A	762	0.0269542	0.975672
p3@BAZ1A	781	0.0249344	1
p4@BAZ1B	37	0	0.0989305
p3@BAZ1B	120	2.24324	0.320856
p2@BAZ1B	338	1.81667	0.903743
p1@BAZ1B	374	0.106509	1
p8@BAZ2A	137	0	0.197122
p2@BAZ2A	208	0.518248	0.299281
p17@BAZ2A	672	2.23077	0.966906
p13@BAZ2A	695	0.0342262	1
p10@BAZ2B	37823	0	0.16181
p3@BAZ2B	37854	0.000819607	0.161943
p7@BAZ2B	37877	0.000607598	0.162041
p5@BAZ2B	136751	2.6104	0.585034
p2@BAZ2B	136853	0.000745881	0.58547
p6@BAZ2B	136878	0.000182678	0.585577
p1@BAZ2B	137847	0.0070793	0.589722
p9@BAZ2B	137894	0.000340958	0.589923
p42@BAZ2B	233333	0.692119	0.99822
p4@BAZ2B	233749	0.00178286	1
p7@BBC3	70	0	0.261194
p8@BBC3	268	2.82857	1
p4@BBIP1	780	0	0.642504
p1@BBIP1	1049	0.344872	0.864086
p3@BBIP1	1074	0.0238322	0.884679
p2@BBIP1	1214	0.130354	1
p3@BBOF1	32	0	0.230216
p1@BBOF1	107	2.34375	0.769784
p2@BBOF1	139	0.299065	1
p8@BBOX1	11	0	0.000752445
p7@BBOX1	35	2.18182	0.00239414
p1@BBOX1	89	1.54286	0.00608797
p4@BBOX1	145	0.629213	0.0099186
p12@BBOX1	161	0.110345	0.0110131
p16@BBOX1	216	0.341615	0.0147753
p2@BBOX1	14045	64.0231	0.960736
p5@BBOX1	14067	0.00156639	0.962241
p15@BBOX1	14180	0.00803299	0.969971
p9@BBOX1	14441	0.0184062	0.987824
p11@BBOX1	14457	0.00110796	0.988919
p13@BBOX1	14476	0.00131424	0.990218
p10@BBOX1	14495	0.00131252	0.991518
p3@BBOX1	14619	0.00855467	1
p1@BBS1	33	0	1
p2@BBS10	9	0	0.101124
p1@BBS10	89	8.88889	1
p1@BBS12	9166	0	0.991884
p2@BBS12	9241	0.00818241	1
p1@BBS4	30	0	0.625
p2@BBS4	48	0.6	1
p1@BBS5	140	0	0.182529
p2@BBS5	767	4.47857	1
p2@BBS7	109	0	0.57672
p1@BBS7	189	0.733945	1
p1@BBS9	16723	0	0.985561
p2@BBS9	16946	0.0133349	0.998703
p3@BBS9	16968	0.00129824	1
p12@BBX	64539	0	0.344179
p37@BBX	64577	0.000588791	0.344381
p14@BBX	110956	0.718197	0.591715
p17@BBX	111079	0.00110855	0.592371
p6@BBX	111151	0.000648187	0.592755
p3@BBX	185079	0.665113	0.987004
p11@BBX	186095	0.00548955	0.992422
p4@BBX	187315	0.00655579	0.998928
p2@BBX	187426	0.000592585	0.99952
p8@BBX	187433	3.73481e-05	0.999557
p1@BBX	187516	0.000442825	1
p1@BCAM	35	0	0.486111
p2@BCAM	72	1.05714	1
p3@BCAN	3887	0	0.933477
p2@BCAN	3907	0.00514536	0.93828
p1@BCAN	3947	0.010238	0.947887
p4@BCAN	4143	0.049658	0.994957
p5@BCAN	4164	0.00506879	1
p13@BCAP29	319	0	0.406888
p1@BCAP29	558	0.749216	0.711735
p2@BCAP29	784	0.405018	1
p3@BCAP31	408	0	0.524422
p2@BCAP31	441	0.0808824	0.566838
p1@BCAP31	778	0.764172	1
p8@BCAR1	36	0	1
p1@BCAR3	6921	0	0.040169
p3@BCAR3	6942	0.00303424	0.0402909
p2@BCAR3	172297	23.8195	1
p4@BCAS1	304	0	0.0255763
p7@BCAS1	11801	37.8191	0.992849
p3@BCAS1	11886	0.00720278	1
p1@BCAS2	42	0	0.724138
p2@BCAS2	58	0.380952	1
p1@BCAS3	1635	0	0.990909
p2@BCAS3	1650	0.00917431	1
p4@BCAS4	8	0	0.0909091
p2@BCAS4	47	4.875	0.534091
p3@BCAS4	88	0.87234	1
p22@BCAT1	32	0	0.0683761
p1@BCAT1	211	5.59375	0.450855
p4@BCAT1	243	0.151659	0.519231
p8@BCAT1	378	0.555556	0.807692
p3@BCAT1	468	0.238095	1
p1@BCAT2	29	0	0.557692
p2@BCAT2	52	0.793103	1
p1@BCCIP	21	0	1
p1@BCDIN3D	31	0	0.673913
p2@BCDIN3D	46	0.483871	1
p2@BCHE	6354	0	0.993278
p1@BCHE	6397	0.00676739	1
p1@BCKDHA	24	0	0.000510399
p3@BCKDHA	512	20.3333	0.0108885
p4@BCKDHA	21135	40.2793	0.44947
p8@BCKDHA	46969	1.22233	0.998873
p7@BCKDHA	46994	0.000532266	0.999405
p6@BCKDHA	47022	0.000595821	1
p1@BCKDHB	39	0	0.565217
p2@BCKDHB	69	0.769231	1
p2@BCKDK	116	0	0.135514
p1@BCKDK	856	6.37931	1
p2@BCL10	32	0	0.111111
p4@BCL10	67	1.09375	0.232639
p3@BCL10	112	0.671642	0.388889
p1@BCL10	288	1.57143	1
p12@BCL11A	93	0	0.109027
p15@BCL11A	103	0.107527	0.12075
p11@BCL11A	121	0.174757	0.141852
p14@BCL11A	136	0.123967	0.159437
p10@BCL11A	150	0.102941	0.17585
p9@BCL11A	185	0.233333	0.216882
p2@BCL11A	219	0.183784	0.256741
p5@BCL11A	337	0.538813	0.395076
p1@BCL11A	395	0.172107	0.463072
p16@BCL11A	477	0.207595	0.559203
p13@BCL11A	659	0.381551	0.772567
p21@BCL11A	741	0.124431	0.868699
p8@BCL11A	754	0.0175439	0.883939
p3@BCL11A	853	0.1313	1
p4@BCL11B	62	0	0.062249
p3@BCL11B	297	3.79032	0.298193
p5@BCL11B	452	0.521886	0.453815
p2@BCL11B	531	0.174779	0.533133
p9@BCL11B	562	0.0583804	0.564257
p1@BCL11B	608	0.0818505	0.610442
p11@BCL11B	913	0.501645	0.916667
p10@BCL11B	996	0.0909091	1
p14@BCL2	26	0	0.016785
p4@BCL2	763	28.3462	0.492576
p7@BCL2	1010	0.323722	0.652034
p2@BCL2	1117	0.105941	0.72111
p1@BCL2	1487	0.331244	0.959974
p5@BCL2	1549	0.0416947	1
p4@BCL2A1	3	0	0.0241935
p1@BCL2A1	92	29.6667	0.741935
p3@BCL2A1	124	0.347826	1
p18@BCL2L1	17	0	0.00963173
p8@BCL2L1	116	5.82353	0.0657224
p27@BCL2L1	221	0.905172	0.125212
p6@BCL2L1	308	0.393665	0.174504
p7@BCL2L1	356	0.155844	0.2017
p16@BCL2L1	525	0.474719	0.29745
p3@BCL2L1	601	0.144762	0.34051
p1@BCL2L1	664	0.104825	0.376204
p4@BCL2L1	698	0.0512048	0.395467
p28@BCL2L1	709	0.0157593	0.4017
p13@BCL2L1	742	0.0465444	0.420397
p9@BCL2L1	788	0.0619946	0.446459
p17@BCL2L1	1120	0.42132	0.634561
p22@BCL2L1	1155	0.03125	0.654391
p5@BCL2L1	1333	0.154113	0.755241
p11@BCL2L1	1352	0.0142536	0.766006
p2@BCL2L1	1765	0.305473	1
p2@BCL2L10	17	0	1
p4@BCL2L11	24	0	0.0135059
p5@BCL2L11	1660	68.1667	0.934159
p1@BCL2L11	1749	0.0536145	0.984243
p3@BCL2L11	1777	0.0160091	1
p1@BCL2L12	734	0	0.956975
p2@BCL2L12	767	0.0449591	1
p4@BCL2L13	9866	0	1
p9@BCL2L14	18253	0	0.997922
p2@BCL2L14	18280	0.00147921	0.999399
p8@BCL2L14	18291	0.000601751	1
p3@BCL2L15	80	0	0.375587
p4@BCL2L15	127	0.5875	0.596244
p2@BCL2L15	198	0.559055	0.929577
p1@BCL2L15	213	0.0757576	1
p1@BCL2L2	953	0	0.968496
p2@BCL2L2	984	0.0325289	1
p2@BCL2L2-PABPN1	799	0	0.838405
p1@BCL2L2-PABPN1	953	0.192741	1
p2@BCL3	40	0	0.0363636
p1@BCL3	105	1.625	0.0954545
p4@BCL3	243	1.31429	0.220909
p8@BCL3	653	1.68724	0.593636
p3@BCL3	1100	0.684533	1
p8@BCL6	2819	0	0.239243
p6@BCL6	4023	0.427102	0.341424
p5@BCL6	4063	0.00994283	0.344819
p7@BCL6	4170	0.0263352	0.3539
p4@BCL6	4219	0.0117506	0.358058
p10@BCL6	4261	0.00995497	0.361623
p11@BCL6	11691	1.74372	0.992192
p2@BCL6	11720	0.00248054	0.994653
p3@BCL6	11751	0.00264505	0.997284
p1@BCL6	11783	0.00272317	1
p2@BCL6B	610	0	0.969793
p1@BCL6B	629	0.0311475	1
p3@BCL7A	42	0	0.0367454
p1@BCL7A	160	2.80952	0.139983
p2@BCL7A	241	0.50625	0.210849
p4@BCL7A	491	1.03734	0.429571
p13@BCL7A	799	0.627291	0.699038
p10@BCL7A	815	0.020025	0.713036
p16@BCL7A	1143	0.402454	1
p4@BCL7B	22	0	0.0501139
p1@BCL7B	149	5.77273	0.339408
p6@BCL7B	439	1.94631	1
p3@BCL7C	27	0	0.0778098
p1@BCL7C	163	5.03704	0.469741
p2@BCL7C	260	0.595092	0.74928
p5@BCL7C	347	0.334615	1
p3@BCL9	11623	0	0.165198
p2@BCL9	11712	0.00765723	0.166463
p5@BCL9	70240	4.99727	0.998323
p4@BCL9	70277	0.000526765	0.998849
p1@BCL9	70358	0.00115258	1
p17@BCL9L	71	0	0.00442478
p18@BCL9L	96	0.352113	0.0059828
p2@BCL9L	624	5.5	0.0388882
p14@BCL9L	1209	0.9375	0.0753459
p11@BCL9L	9090	6.51861	0.566496
p1@BCL9L	16009	0.761166	0.997694
p3@BCL9L	16046	0.0023112	1
p1@BCLAF1	9986	0	1
p3@BCO1	145	0	0.549242
p4@BCO1	188	0.296552	0.712121
p1@BCO1	227	0.207447	0.859848
p2@BCO1	241	0.061674	0.912879
p5@BCO1	264	0.0954357	1
p2@BCO2	76	0	0.752475
p1@BCO2	101	0.328947	1
p3@BCOR	19569	0	0.196958
p4@BCOR	19815	0.0125709	0.199434
p8@BCOR	19996	0.00913449	0.201256
p1@BCOR	20038	0.00210042	0.201679
p19@BCOR	68582	2.4226	0.690265
p25@BCOR	68625	0.000626987	0.690698
p5@BCOR	68671	0.00067031	0.691161
p2@BCOR	68717	0.000669861	0.691624
p12@BCOR	99356	0.445872	1
p1@BCORL1	22606	0	0.931553
p2@BCORL1	22658	0.00230027	0.933696
p3@BCORL1	24267	0.0710124	1
p3@BCR	111	0	0.235669
p2@BCR	151	0.36036	0.320594
p1@BCR	471	2.11921	1
p2@BCS1L	1238	0	0.942879
p1@BCS1L	1313	0.0605816	1
p7@BDH1	294	0	0.010916
p3@BDH1	9444	31.1224	0.350648
p1@BDH1	9555	0.0117535	0.354769
p6@BDH1	26796	1.8044	0.994913
p2@BDH1	26905	0.00406777	0.99896
p4@BDH1	26913	0.000297343	0.999257
p5@BDH1	26933	0.000743135	1
p1@BDH2	3586	0	0.987607
p2@BDH2	3631	0.0125488	1
p1@BDKRB1	7481	0	0.127115
p2@BDKRB1	7705	0.0299425	0.130922
p5@BDKRB1	7819	0.0147956	0.132859
p3@BDKRB1	7849	0.00383681	0.133368
p4@BDKRB1	7868	0.00242069	0.133691
p6@BDKRB1	58852	6.47992	1
p2@BDKRB2	32201	0	0.997645
p1@BDKRB2	32277	0.00236018	1
p4@BDP1	93	0	0.357692
p3@BDP1	197	1.11828	0.757692
p1@BDP1	242	0.228426	0.930769
p2@BDP1	260	0.0743802	1
p1@BEAN1	10405	0	0.971885
p3@BEAN1	10706	0.0289284	1
p1@BECN1	421	0	1
p6@BEGAIN	101	0	0.721429
p1@BEGAIN	140	0.386139	1
p1@BEND2	114	0	0.826087
p2@BEND2	138	0.210526	1
p5@BEND3	16054	0	0.988486
p2@BEND3	16241	0.0116482	1
p12@BEND4	96	0	0.183908
p9@BEND4	114	0.1875	0.218391
p3@BEND4	137	0.201754	0.262452
p1@BEND4	188	0.372263	0.360153
p2@BEND4	253	0.345745	0.484674
p15@BEND4	440	0.73913	0.842912
p5@BEND4	522	0.186364	1
p2@BEND5	18	0	0.257143
p5@BEND5	70	2.88889	1
p3@BEND6	26457	0	0.979635
p16@BEND6	26591	0.00506482	0.984597
p1@BEND6	26714	0.00462563	0.989151
p9@BEND6	26777	0.00235831	0.991484
p6@BEND6	26819	0.00156851	0.993039
p5@BEND6	27007	0.00700996	1
p2@BEND7	437	0	0.858546
p1@BEND7	509	0.16476	1
p6@BEST1	1434	0	0.717
p1@BEST1	1463	0.0202232	0.7315
p16@BEST1	1642	0.122351	0.821
p11@BEST1	1943	0.183313	0.9715
p3@BEST1	2000	0.0293361	1
p1@BEST2	803	0	0.871878
p2@BEST2	921	0.146949	1
p1@BEST3	1512	0	0.908654
p3@BEST3	1532	0.0132275	0.920673
p2@BEST3	1578	0.0300261	0.948317
p4@BEST3	1595	0.0107731	0.958534
p5@BEST3	1621	0.0163009	0.974159
p6@BEST3	1664	0.0265268	1
p1@BEST4	466	0	1
p2@BET1	121	0	0.724551
p1@BET1	152	0.256198	0.91018
p3@BET1	167	0.0986842	1
p1@BET1L	93	0	1
p2@BEX1	444	0	0.490608
p1@BEX1	905	1.03829	1
p1@BEX2	404	0	0.966507
p2@BEX2	418	0.0346535	1
p5@BEX3	469	0	0.395114
p9@BEX3	500	0.0660981	0.42123
p6@BEX3	605	0.21	0.509688
p4@BEX3	944	0.560331	0.795282
p1@BEX3	963	0.0201271	0.811289
p2@BEX3	989	0.026999	0.833193
p3@BEX3	1172	0.185035	0.987363
p7@BEX3	1187	0.0127986	1
p2@BEX4	463	0	0.426728
p5@BEX4	482	0.0410367	0.44424
p1@BEX4	1085	1.25104	1
p1@BEX5	1727	0	1
p2@BFAR	11377	0	0.994406
p1@BFAR	11441	0.00562538	1
p1@BFSP1	154	0	1
p1@BFSP2	38	0	1
p2@BGLAP	55	0	0.696203
p3@BGLAP	79	0.436364	1
p33@BGN	31	0	0.00320845
p20@BGN	2153	68.4516	0.222832
p18@BGN	2210	0.0264747	0.228731
p1@BGN	9662	3.37195	1
p1@BHLHA15	879	0	1
p4@BHLHE22	331	0	0.361749
p5@BHLHE22	375	0.132931	0.409836
p1@BHLHE22	433	0.154667	0.473224
p11@BHLHE22	462	0.0669746	0.504918
p10@BHLHE22	567	0.227273	0.619672
p2@BHLHE22	592	0.0440917	0.646995
p9@BHLHE22	764	0.290541	0.834973
p3@BHLHE22	828	0.0837696	0.904918
p6@BHLHE22	915	0.105072	1
p1@BHLHE23	192	0	1
p4@BHLHE40	136	0	0.16545
p3@BHLHE40	213	0.566176	0.259124
p1@BHLHE40	291	0.366197	0.354015
p5@BHLHE40	378	0.298969	0.459854
p2@BHLHE40	465	0.230159	0.565693
p10@BHLHE40	822	0.767742	1
p5@BHLHE41	97	0	0.296636
p2@BHLHE41	151	0.556701	0.461774
p3@BHLHE41	243	0.609272	0.743119
p1@BHLHE41	268	0.102881	0.819572
p6@BHLHE41	289	0.0783582	0.883792
p4@BHLHE41	312	0.0795848	0.954128
p7@BHLHE41	327	0.0480769	1
p1@BHMT	84	0	1
p1@BHMT2	29	0	0.192053
p2@BHMT2	61	1.10345	0.403974
p4@BHMT2	70	0.147541	0.463576
p3@BHMT2	151	1.15714	1
p2@BICC1	90	0	0.28125
p4@BICC1	161	0.788889	0.503125
p1@BICC1	280	0.73913	0.875
p3@BICC1	320	0.142857	1
p6@BICD1	7	0	0.0101449
p11@BICD1	145	19.7143	0.210145
p10@BICD1	376	1.5931	0.544928
p3@BICD1	415	0.103723	0.601449
p4@BICD1	445	0.0722892	0.644928
p2@BICD1	464	0.0426966	0.672464
p1@BICD1	570	0.228448	0.826087
p8@BICD1	582	0.0210526	0.843478
p7@BICD1	663	0.139175	0.96087
p5@BICD1	690	0.040724	1
p3@BICD2	34	0	0.278689
p1@BICD2	122	2.58824	1
p14@BID	28	0	0.0345253
p4@BID	229	7.17857	0.282367
p3@BID	304	0.327511	0.374846
p1@BID	787	1.58882	0.970407
p2@BID	811	0.0304956	1
p1@BIK	13282	0	1
p18@BIN1	38	0	0.102981
p19@BIN1	56	0.473684	0.151762
p1@BIN1	169	2.01786	0.457995
p4@BIN1	194	0.147929	0.525745
p3@BIN1	219	0.128866	0.593496
p8@BIN1	268	0.223744	0.726287
p7@BIN1	298	0.11194	0.807588
p2@BIN1	369	0.238255	1
p6@BIN2	159	0	1
p2@BIN3	26	0	0.27957
p1@BIN3	93	2.57692	1
p3@BIRC2	1264	0	0.678112
p4@BIRC2	1391	0.100475	0.746245
p1@BIRC2	1498	0.0769231	0.803648
p7@BIRC2	1622	0.082777	0.870172
p9@BIRC2	1667	0.0277435	0.894313
p8@BIRC2	1699	0.0191962	0.911481
p2@BIRC2	1832	0.0782813	0.982833
p13@BIRC2	1864	0.0174672	1
p5@BIRC3	30	0	0.00424929
p6@BIRC3	279	8.3	0.0395184
p10@BIRC3	2401	7.60573	0.340085
p8@BIRC3	2564	0.0678884	0.363173
p9@BIRC3	6863	1.67668	0.972096
p4@BIRC3	6969	0.0154451	0.98711
p2@BIRC3	7000	0.00444827	0.991501
p3@BIRC3	7017	0.00242857	0.993909
p1@BIRC3	7060	0.00612797	1
p2@BIRC5	31	0	0.3875
p1@BIRC5	80	1.58065	1
p1@BIRC6	46	0	0.319444
p3@BIRC6	104	1.26087	0.722222
p2@BIRC6	144	0.384615	1
p5@BIRC7	36	0	0.168224
p4@BIRC7	123	2.41667	0.574766
p1@BIRC7	199	0.617886	0.929907
p2@BIRC7	214	0.0753769	1
p4@BIVM	5933	0	0.984404
p1@BIVM	6027	0.0158436	1
p2@BLACAT1	15023	0	0.977169
p1@BLACAT1	15374	0.0233642	1
p14@BLCAP	5257	0	0.602314
p4@BLCAP	5285	0.00532623	0.605522
p9@BLCAP	5313	0.00529801	0.608731
p8@BLCAP	5350	0.00696405	0.61297
p2@BLCAP	8674	0.621308	0.993813
p1@BLCAP	8712	0.00438091	0.998167
p3@BLCAP	8728	0.00183655	1
p12@BLK	48764	0	0.984018
p4@BLK	48808	0.000902305	0.984906
p1@BLK	48829	0.000430257	0.98533
p2@BLK	48858	0.000593909	0.985915
p5@BLK	48882	0.000491219	0.986399
p7@BLK	49201	0.00652592	0.992836
p6@BLK	49240	0.000792667	0.993623
p10@BLK	49556	0.00641755	1
p1@BLM	30072	0	1
p2@BLMH	107	0	0.434959
p1@BLMH	186	0.738318	0.756098
p3@BLMH	212	0.139785	0.861789
p4@BLMH	246	0.160377	1
p4@BLNK	25	0	0.0679348
p3@BLNK	96	2.84	0.26087
p1@BLNK	151	0.572917	0.410326
p2@BLNK	183	0.211921	0.497283
p5@BLNK	214	0.169399	0.581522
p7@BLNK	368	0.719626	1
p1@BLOC1S1	26	0	1
p1@BLOC1S2	49	0	1
p1@BLOC1S3	558	0	1
p1@BLOC1S4	79	0	1
p1@BLOC1S5	43	0	1
p5@BLOC1S6	6	0	0.028169
p2@BLOC1S6	47	6.83333	0.220657
p1@BLOC1S6	78	0.659574	0.366197
p3@BLOC1S6	108	0.384615	0.507042
p6@BLOC1S6	213	0.972222	1
p2@BLVRA	6961	0	0.556346
p1@BLVRA	12488	0.793995	0.998082
p3@BLVRA	12512	0.00192184	1
p3@BLVRB	29	0	0.0550285
p1@BLVRB	69	1.37931	0.13093
p2@BLVRB	127	0.84058	0.240987
p4@BLVRB	527	3.14961	1
p4@BLZF1	940	0	0.591567
p5@BLZF1	996	0.0595745	0.626809
p3@BLZF1	1250	0.25502	0.786658
p1@BLZF1	1349	0.0792	0.848962
p2@BLZF1	1589	0.17791	1
p3@BMF	548	0	0.193571
p4@BMF	897	0.636861	0.316849
p5@BMF	2732	2.04571	0.96503
p1@BMF	2805	0.0267204	0.990816
p2@BMF	2831	0.00926916	1
p20@BMI1	629	0	0.116633
p3@BMI1	832	0.322734	0.154274
p18@BMI1	4503	4.41226	0.834971
p5@BMI1	4886	0.0850544	0.905989
p19@BMI1	4900	0.00286533	0.908585
p8@BMI1	4969	0.0140816	0.92138
p15@BMI1	4985	0.00321996	0.924346
p11@BMI1	5002	0.00341023	0.927499
p6@BMI1	5033	0.00619752	0.933247
p7@BMI1	5108	0.0149016	0.947154
p2@BMI1	5255	0.0287784	0.974411
p16@BMI1	5280	0.00475737	0.979047
p1@BMI1	5393	0.0214015	1
p1@BMP1	48	0	0.0428571
p3@BMP1	103	1.14583	0.0919643
p2@BMP1	220	1.13592	0.196429
p4@BMP1	516	1.34545	0.460714
p6@BMP1	696	0.348837	0.621429
p14@BMP1	977	0.403736	0.872321
p9@BMP1	1120	0.146366	1
p1@BMP10	47	0	0.580247
p2@BMP10	63	0.340426	0.777778
p3@BMP10	81	0.285714	1
p9@BMP2	1696	0	0.692528
p1@BMP2	2449	0.443986	1
p2@BMP2K	159	0	0.3
p1@BMP2K	203	0.27673	0.383019
p12@BMP2K	209	0.0295567	0.39434
p11@BMP2K	224	0.0717703	0.422642
p9@BMP2K	322	0.4375	0.607547
p10@BMP2K	360	0.118012	0.679245
p3@BMP2K	530	0.472222	1
p2@BMP3	482	0	0.825342
p1@BMP3	531	0.10166	0.909247
p3@BMP3	584	0.0998117	1
p2@BMP4	1180	0	0.179878
p3@BMP4	1210	0.0254237	0.184451
p5@BMP4	2272	0.877686	0.346341
p6@BMP4	4506	0.983275	0.68689
p4@BMP4	4543	0.00821127	0.69253
p1@BMP4	4612	0.0151882	0.703049
p8@BMP4	6560	0.422376	1
p5@BMP5	393	0	0.534694
p2@BMP5	698	0.776081	0.94966
p1@BMP5	735	0.0530086	1
p1@BMP6	866	0	1
p3@BMP7	115	0	0.206093
p2@BMP7	280	1.43478	0.501792
p6@BMP7	451	0.610714	0.808244
p1@BMP7	558	0.237251	1
p1@BMP8A	372	0	1
p1@BMP8B	393	0	1
p4@BMPER	57	0	0.052974
p1@BMPER	94	0.649123	0.0873606
p3@BMPER	120	0.276596	0.111524
p9@BMPER	356	1.96667	0.330855
p15@BMPER	391	0.0983146	0.363383
p16@BMPER	639	0.634271	0.593866
p11@BMPER	1049	0.641628	0.974907
p8@BMPER	1076	0.0257388	1
p5@BMPR1A	119257	0	0.998017
p2@BMPR1A	119380	0.00103139	0.999046
p1@BMPR1A	119435	0.000460714	0.999506
p3@BMPR1A	119494	0.000493993	1
p3@BMPR1B	29	0	9.87137e-05
p13@BMPR1B	42	0.448276	0.000142965
p16@BMPR1B	76	0.809524	0.000258698
p8@BMPR1B	55392	727.842	0.18855
p11@BMPR1B	55442	0.000902657	0.18872
p9@BMPR1B	55781	0.0061145	0.189874
p2@BMPR1B	55865	0.00150589	0.19016
p1@BMPR1B	293779	4.25873	1
p6@BMPR2	415	0	0.254445
p9@BMPR2	667	0.607229	0.408952
p4@BMPR2	994	0.490255	0.609442
p5@BMPR2	1023	0.0291751	0.627223
p1@BMPR2	1174	0.147605	0.719804
p3@BMPR2	1196	0.0187394	0.733292
p2@BMPR2	1295	0.0827759	0.793991
p7@BMPR2	1329	0.0262548	0.814838
p8@BMPR2	1631	0.227239	1
p1@BMS1	1626	0	1
p5@BMX	1007	0	0.132797
p3@BMX	1051	0.0436941	0.138599
p8@BMX	1074	0.0218839	0.141633
p9@BMX	7518	6	0.991428
p1@BMX	7554	0.00478851	0.996176
p2@BMX	7583	0.00383903	1
p2@BNC1	6	0	0.0147783
p1@BNC1	45	6.5	0.110837
p14@BNC1	78	0.733333	0.192118
p3@BNC1	103	0.320513	0.253695
p4@BNC1	328	2.18447	0.807882
p5@BNC1	406	0.237805	1
p2@BNC2	29	0	0.0403338
p1@BNC2	117	3.03448	0.162726
p9@BNC2	290	1.47863	0.403338
p20@BNC2	457	0.575862	0.635605
p11@BNC2	614	0.343545	0.853964
p50@BNC2	719	0.17101	1
p1@BNIP1	33	0	1
p1@BNIP2	6893	0	1
p1@BNIP3	126	0	0.597156
p2@BNIP3	185	0.468254	0.876777
p3@BNIP3	211	0.140541	1
p1@BNIP3L	105	0	1
p1@BNIPL	148	0	0.886228
p2@BNIPL	167	0.128378	1
p6@BOC	4113	0	0.777505
p3@BOC	4462	0.0848529	0.843478
p16@BOC	4566	0.0233079	0.863138
p15@BOC	4610	0.00963644	0.871456
p1@BOC	4672	0.013449	0.883176
p5@BOC	4686	0.00299658	0.885822
p4@BOC	4720	0.00725566	0.89225
p2@BOC	4753	0.00699153	0.898488
p13@BOC	5153	0.0841574	0.974102
p14@BOC	5290	0.0265865	1
p1@BOD1	249	0	0.684066
p8@BOD1	364	0.461847	1
p1@BOD1L1	161	0	1
p3@BOD1L2	107	0	0.417969
p2@BOD1L2	182	0.700935	0.710938
p1@BOD1L2	256	0.406593	1
p6@BOK	247	0	0.323298
p5@BOK	275	0.11336	0.359948
p2@BOK	605	1.2	0.791885
p1@BOK	761	0.257851	0.996073
p4@BOK	764	0.00394218	1
p4@BOLA1	442	0	0.0355763
p2@BOLA1	478	0.081448	0.0384739
p3@BOLA1	499	0.0439331	0.0401642
p5@BOLA1	11855	22.7575	0.954202
p6@BOLA1	12424	0.0479966	1
p1@BOLA3	54	0	0.593407
p3@BOLA3	68	0.259259	0.747253
p2@BOLA3	91	0.338235	1
p6@BOLL	90	0	0.373444
p2@BOLL	209	1.32222	0.86722
p7@BOLL	241	0.15311	1
p1@BOP1	82	0	1
p2@BORA	107	0	0.713333
p1@BORA	142	0.327103	0.946667
p3@BORA	150	0.056338	1
p2@BORCS5	7	0	0.112903
p1@BORCS5	62	7.85714	1
p2@BORCS6	10	0	0.208333
p1@BORCS6	48	3.8	1
p1@BORCS7	36	0	0.5625
p2@BORCS7	64	0.777778	1
p1@BORCS8	48	0	1
p1@BORCS8-MEF2B	48	0	1
p4@BPGM	779	0	0.0529572
p3@BPGM	859	0.102696	0.0583956
p7@BPGM	872	0.0151339	0.0592794
p8@BPGM	14366	15.4748	0.976615
p1@BPGM	14663	0.0206738	0.996805
p2@BPGM	14710	0.00320535	1
p1@BPHL	46	0	1
p1@BPI	31	0	0.000705106
p2@BPI	63	1.03226	0.00143296
p6@BPI	93	0.47619	0.00211532
p3@BPI	43949	471.57	0.999636
p4@BPI	43965	0.000364058	1
p1@BPIFA1	1726	0	1
p8@BPIFA2	11	0	0.00149092
p15@BPIFA2	950	85.3636	0.128761
p2@BPIFA2	977	0.0284211	0.132421
p1@BPIFA2	1018	0.0419652	0.137978
p16@BPIFA2	1078	0.0589391	0.14611
p10@BPIFA2	7355	5.82282	0.996883
p3@BPIFA2	7378	0.00312712	1
p1@BPIFA3	212	0	0.933921
p2@BPIFA3	227	0.0707547	1
p6@BPIFB1	9	0	0.00303746
p1@BPIFB1	2869	317.778	0.968275
p2@BPIFB1	2909	0.0139421	0.981775
p3@BPIFB1	2953	0.0151255	0.996625
p7@BPIFB1	2963	0.00338639	1
p1@BPIFB2	880	0	0.914761
p2@BPIFB2	962	0.0931818	1
p1@BPIFB4	1887	0	1
p3@BPIFB6	7991	0	0.963468
p8@BPIFB6	8000	0.00112627	0.964553
p2@BPIFB6	8137	0.017125	0.981071
p11@BPIFB6	8143	0.000737372	0.981794
p1@BPIFB6	8193	0.00614024	0.987823
p10@BPIFB6	8268	0.00915416	0.996865
p6@BPIFB6	8279	0.00133043	0.998191
p5@BPIFB6	8294	0.00181181	1
p1@BPIFC	7065	0	1
p1@BPNT1	10004	0	1
p3@BPTF	46	0	0.193277
p2@BPTF	205	3.45652	0.861345
p1@BPTF	238	0.160976	1
p2@BRAF	65	0	0.216667
p1@BRAF	259	2.98462	0.863333
p3@BRAF	300	0.158301	1
p2@BRAP	127	0	0.596244
p1@BRAP	213	0.677165	1
p2@BRAT1	1061	0	0.819305
p1@BRAT1	1100	0.0367578	0.849421
p3@BRAT1	1120	0.0181818	0.864865
p5@BRAT1	1295	0.15625	1
p6@BRCA1	146	0	0.00323374
p1@BRCA1	216	0.479452	0.00478416
p5@BRCA1	308	0.425926	0.00682186
p3@BRCA1	45048	145.26	0.997763
p2@BRCA1	45126	0.00173149	0.999491
p4@BRCA1	45149	0.000509684	1
p5@BRCA2	397	0	0.285612
p6@BRCA2	540	0.360202	0.388489
p4@BRCA2	910	0.685185	0.654676
p2@BRCA2	944	0.0373626	0.679137
p1@BRCA2	993	0.0519068	0.714388
p3@BRCA2	1390	0.399799	1
p1@BRCC3	50	0	0.442478
p2@BRCC3	113	1.26	1
p2@BRD1	3539	0	0.9752
p1@BRD1	3562	0.00649901	0.981538
p3@BRD1	3629	0.0188097	1
p5@BRD2	269	0	0.401493
p9@BRD2	328	0.219331	0.489552
p3@BRD2	670	1.04268	1
p18@BRD3	674	0	0.0446861
p1@BRD3	14530	20.5579	0.963336
p2@BRD3	14555	0.00172058	0.964994
p4@BRD3	14589	0.00233597	0.967248
p5@BRD3	15083	0.0338611	1
p3@BRD4	58829	0	0.989338
p5@BRD4	59234	0.00688436	0.996149
p1@BRD4	59406	0.00290374	0.999041
p2@BRD4	59463	0.000959499	1
p3@BRD7	17	0	0.104938
p1@BRD7	122	6.17647	0.753086
p2@BRD7	162	0.327869	1
p1@BRD8	28	0	0.073107
p2@BRD8	51	0.821429	0.133159
p3@BRD8	383	6.5098	1
p4@BRD9	100	0	0.564972
p1@BRD9	177	0.77	1
p4@BRDT	339	0	0.108724
p5@BRDT	2856	7.42478	0.915972
p3@BRDT	2889	0.0115546	0.926555
p2@BRDT	2908	0.00657667	0.932649
p1@BRDT	3103	0.0670564	0.995189
p6@BRDT	3118	0.00483403	1
p3@BRF1	323	0	0.461429
p6@BRF1	340	0.0526316	0.485714
p1@BRF1	393	0.155882	0.561429
p4@BRF1	700	0.78117	1
p1@BRF2	106	0	1
p3@BRI3	101	0	0.00342908
p1@BRI3	127	0.257426	0.00431181
p2@BRI3	146	0.149606	0.00495688
p6@BRI3	151	0.0342466	0.00512664
p5@BRI3	186	0.231788	0.00631493
p4@BRI3	29454	157.355	1
p2@BRI3BP	96	0	0.548571
p3@BRI3BP	125	0.302083	0.714286
p1@BRI3BP	158	0.264	0.902857
p4@BRI3BP	175	0.107595	1
p1@BRICD5	32	0	1
p3@BRINP1	56047	0	0.998432
p1@BRINP1	56110	0.00112406	0.999555
p2@BRINP1	56135	0.000445553	1
p3@BRINP2	58218	0	0.987398
p2@BRINP2	58926	0.0121612	0.999406
p1@BRINP2	58961	0.000593965	1
p10@BRINP3	19816	0	0.827736
p2@BRINP3	19962	0.00736778	0.833835
p11@BRINP3	21102	0.0571085	0.881454
p7@BRINP3	22658	0.0737371	0.946449
p9@BRINP3	22690	0.0014123	0.947786
p4@BRINP3	22754	0.00282063	0.950459
p8@BRINP3	22911	0.00689989	0.957018
p5@BRINP3	22936	0.00109118	0.958062
p1@BRINP3	22981	0.00196198	0.959942
p6@BRINP3	23000	0.00082677	0.960735
p3@BRINP3	23024	0.00104348	0.961738
p13@BRINP3	23504	0.0208478	0.981788
p14@BRINP3	23663	0.00676481	0.988429
p12@BRINP3	23940	0.011706	1
p3@BRIP1	1804	0	0.903355
p2@BRIP1	1928	0.0687361	0.965448
p1@BRIP1	1997	0.0357884	1
p1@BRIX1	39	0	0.0906977
p3@BRIX1	73	0.871795	0.169767
p2@BRIX1	400	4.47945	0.930233
p4@BRIX1	430	0.075	1
p1@BRK1	36	0	1
p2@BRMS1	2829	0	0.976865
p3@BRMS1	2846	0.00600919	0.982735
p1@BRMS1	2896	0.0175685	1
p3@BRMS1L	69	0	0.315068
p4@BRMS1L	85	0.231884	0.388128
p1@BRMS1L	132	0.552941	0.60274
p2@BRMS1L	219	0.659091	1
p6@BROX	2244	0	0.710576
p2@BROX	2348	0.0463458	0.743509
p4@BROX	2390	0.0178876	0.756808
p3@BROX	2911	0.217992	0.921786
p5@BROX	3120	0.0717966	0.987967
p1@BROX	3158	0.0121795	1
p7@BRPF1	1654	0	0.684603
p1@BRPF1	2416	0.460701	1
p2@BRPF3	2967	0	0.79459
p1@BRPF3	3613	0.217728	0.967595
p12@BRPF3	3707	0.0260172	0.992769
p5@BRPF3	3734	0.00728352	1
p2@BRS3	123	0	0.591346
p1@BRS3	176	0.430894	0.846154
p3@BRS3	208	0.181818	1
p5@BRSK2	12	0	0.0311688
p6@BRSK2	207	16.25	0.537662
p2@BRSK2	263	0.270531	0.683117
p3@BRSK2	310	0.178707	0.805195
p1@BRSK2	385	0.241935	1
p2@BRWD1	71	0	0.00872343
p3@BRWD1	94	0.323944	0.0115493
p1@BRWD1	174	0.851064	0.0213785
p6@BRWD1	8085	45.4655	0.993365
p12@BRWD1	8139	0.00667904	1
p10@BRWD3	32	0	0.0772947
p1@BRWD3	280	7.75	0.676329
p3@BRWD3	381	0.360714	0.92029
p2@BRWD3	414	0.0866142	1
p8@BSCL2	124	0	0.0465116
p3@BSCL2	208	0.677419	0.0780195
p5@BSCL2	236	0.134615	0.0885221
p11@BSCL2	280	0.186441	0.105026
p13@BSCL2	292	0.0428571	0.109527
p7@BSCL2	337	0.15411	0.126407
p6@BSCL2	374	0.109792	0.140285
p9@BSCL2	397	0.0614973	0.148912
p12@BSCL2	2052	4.16877	0.769692
p2@BSCL2	2361	0.150585	0.885596
p22@BSCL2	2373	0.00508259	0.890098
p24@BSCL2	2383	0.00421408	0.893848
p19@BSCL2	2428	0.0188838	0.910728
p28@BSCL2	2447	0.00782537	0.917854
p25@BSCL2	2666	0.0894973	1
p1@BSDC1	35	0	1
p1@BSG	48	0	0.0353461
p2@BSG	92	0.916667	0.0677467
p5@BSG	1120	11.1739	0.824742
p11@BSG	1265	0.129464	0.931517
p6@BSG	1295	0.0237154	0.953608
p3@BSG	1358	0.0486486	1
p1@BSN	155	0	1
p1@BSND	260	0	0.921986
p2@BSND	282	0.0846154	1
p1@BSPRY	66	0	1
p2@BST1	34	0	0.222222
p1@BST1	89	1.61765	0.581699
p4@BST1	102	0.146067	0.666667
p3@BST1	122	0.196078	0.797386
p5@BST1	153	0.254098	1
p1@BST2	63	0	0.797468
p2@BST2	79	0.253968	1
p1@BSX	170	0	0.805687
p2@BSX	191	0.123529	0.905213
p3@BSX	211	0.104712	1
p2@BTAF1	239	0	0.75873
p1@BTAF1	315	0.317992	1
p5@BTBD1	10	0	0.0480769
p3@BTBD1	33	2.3	0.158654
p1@BTBD1	112	2.39394	0.538462
p8@BTBD1	172	0.535714	0.826923
p2@BTBD1	208	0.209302	1
p1@BTBD10	18179	0	1
p11@BTBD16	3778	0	0.996834
p7@BTBD16	3790	0.00317628	1
p1@BTBD17	89	0	1
p2@BTBD19	242	0	0.294404
p1@BTBD19	316	0.305785	0.384428
p10@BTBD19	456	0.443038	0.554745
p6@BTBD19	728	0.596491	0.885645
p3@BTBD19	822	0.129121	1
p1@BTBD2	46	0	0.00239746
p3@BTBD2	19187	416.109	1
p15@BTBD3	96	0	0.00349053
p2@BTBD3	417	3.34375	0.015162
p6@BTBD3	25771	60.801	0.937025
p3@BTBD3	27398	0.063133	0.996182
p1@BTBD3	27491	0.00339441	0.999564
p7@BTBD3	27503	0.000436506	1
p2@BTBD6	139	0	0.720207
p1@BTBD6	193	0.388489	1
p1@BTBD7	135	0	0.355263
p5@BTBD7	380	1.81481	1
p1@BTBD8	263	0	1
p8@BTBD9	41556	0	0.992287
p7@BTBD9	41727	0.00411493	0.99637
p2@BTBD9	41756	0.000694994	0.997063
p3@BTBD9	41781	0.000598716	0.99766
p1@BTBD9	41879	0.00234556	1
p2@BTC	106	0	0.519608
p1@BTC	204	0.924528	1
p2@BTD	33443	0	0.991785
p1@BTD	33702	0.00774452	0.999466
p3@BTD	33720	0.000534093	1
p1@BTF3	248	0	1
p1@BTF3L4	3563	0	0.962193
p2@BTF3L4	3592	0.00813921	0.970024
p4@BTF3L4	3703	0.030902	1
p1@BTG1	319	0	1
p1@BTG2	96	0	1
p1@BTG3	3764	0	0.996031
p2@BTG3	3779	0.00398512	1
p5@BTG4	13591	0	0.998237
p1@BTG4	13615	0.00176587	1
p4@BTLA	63	0	0.230769
p5@BTLA	87	0.380952	0.318681
p1@BTLA	120	0.37931	0.43956
p2@BTLA	213	0.775	0.78022
p6@BTLA	242	0.13615	0.886447
p3@BTLA	273	0.128099	1
p1@BTN1A1	991	0	1
p3@BTN2A1	603	0	0.845722
p1@BTN2A1	694	0.150912	0.973352
p2@BTN2A1	713	0.0273775	1
p2@BTN2A2	646	0	0.882514
p3@BTN2A2	673	0.0417957	0.919399
p1@BTN2A2	732	0.0876672	1
p4@BTN3A1	3227	0	0.971988
p3@BTN3A1	3256	0.00898667	0.980723
p2@BTN3A1	3275	0.00583538	0.986446
p1@BTN3A1	3320	0.0137405	1
p1@BTN3A2	122	0	0.71345
p2@BTN3A2	161	0.319672	0.94152
p4@BTN3A2	171	0.0621118	1
p1@BTN3A3	3093	0	1
p1@BTNL3	148	0	0.778947
p4@BTNL3	164	0.108108	0.863158
p5@BTNL3	172	0.0487805	0.905263
p3@BTNL3	175	0.0174419	0.921053
p2@BTNL3	190	0.0857143	1
p1@BTNL8	166	0	0.78673
p4@BTNL8	170	0.0240964	0.805687
p2@BTNL8	211	0.241176	1
p7@BTNL9	4538	0	0.860937
p4@BTNL9	5207	0.147422	0.987858
p1@BTNL9	5231	0.00460918	0.992411
p3@BTNL9	5271	0.00764672	1
p1@BTRC	98	0	0.532609
p2@BTRC	136	0.387755	0.73913
p3@BTRC	152	0.117647	0.826087
p4@BTRC	184	0.210526	1
p1@BUB1	76	0	1
p2@BUB1B	108	0	0.495413
p1@BUB1B	218	1.01852	1
p4@BUB3	33	0	0.0595668
p3@BUB3	149	3.51515	0.268953
p2@BUB3	504	2.38255	0.909747
p1@BUB3	554	0.0992063	1
p1@BUD13	39	0	1
p4@BUD31	2077	0	0.836151
p1@BUD31	2166	0.0428503	0.871981
p2@BUD31	2449	0.130656	0.98591
p3@BUD31	2484	0.0142915	1
p4@BVES	3290	0	0.898907
p2@BVES	3541	0.0762918	0.967486
p3@BVES	3561	0.00564812	0.972951
p1@BVES	3660	0.0278012	1
p2@BYSL	48	0	0.163823
p1@BYSL	72	0.5	0.245734
p3@BYSL	293	3.06944	1
p4@BZW1	302	0	0.389677
p3@BZW1	356	0.178808	0.459355
p1@BZW1	431	0.210674	0.556129
p6@BZW1	462	0.0719258	0.596129
p2@BZW1	775	0.677489	1
p2@BZW2	4263	0	0.220824
p1@BZW2	19305	3.5285	1
p2@C10orf105	3414	0	0.158658
p5@C10orf105	3433	0.00556532	0.159541
p1@C10orf105	3447	0.00407807	0.160191
p4@C10orf105	3459	0.00348129	0.160749
p3@C10orf105	3653	0.0560856	0.169765
p6@C10orf105	21501	4.88585	0.99921
p7@C10orf105	21518	0.000790661	1
p2@C10orf120	39	0	0.619048
p1@C10orf120	63	0.615385	1
p1@C10orf53	61	0	1
p1@C10orf62	190	0	0.926829
p2@C10orf62	205	0.0789474	1
p2@C10orf67	25	0	1
p4@C10orf71	23297	0	0.995173
p3@C10orf71	23329	0.00137357	0.99654
p1@C10orf71	23359	0.00128595	0.997821
p2@C10orf71	23388	0.00124149	0.99906
p7@C10orf71	23410	0.000940653	1
p1@C10orf88	55	0	0.345912
p3@C10orf88	159	1.89091	1
p5@C10orf90	1	0	7.79065e-06
p8@C10orf90	34	33	0.000264882
p21@C10orf90	184	4.41176	0.00143348
p1@C10orf90	220	0.195652	0.00171394
p12@C10orf90	373	0.695455	0.00290591
p7@C10orf90	460	0.233244	0.0035837
p14@C10orf90	128359	278.041	1
p6@C10orf95	350	0	0.717213
p4@C10orf95	388	0.108571	0.795082
p1@C10orf95	420	0.0824742	0.860656
p2@C10orf95	455	0.0833333	0.932377
p3@C10orf95	488	0.0725275	1
p2@C11orf16	237	0	0.368012
p1@C11orf16	644	1.7173	1
p1@C11orf21	63	0	0.0489891
p2@C11orf21	76	0.206349	0.059098
p6@C11orf21	221	1.90789	0.171851
p10@C11orf21	1079	3.88235	0.839036
p5@C11orf21	1108	0.0268767	0.861586
p13@C11orf21	1119	0.0099278	0.87014
p14@C11orf21	1196	0.0688114	0.930016
p12@C11orf21	1227	0.0259197	0.954121
p9@C11orf21	1286	0.0480848	1
p1@C11orf24	8222	0	0.997694
p2@C11orf24	8241	0.00231087	1
p1@C11orf42	64	0	1
p3@C11orf52	23	0	0.0239833
p2@C11orf52	73	2.17391	0.076121
p4@C11orf52	117	0.60274	0.122002
p7@C11orf52	959	7.19658	1
p8@C11orf54	41	0	0.00706897
p7@C11orf54	107	1.60976	0.0184483
p3@C11orf54	972	8.08411	0.167586
p4@C11orf54	1050	0.0802469	0.181034
p9@C11orf54	1085	0.0333333	0.187069
p1@C11orf54	5774	4.32166	0.995517
p2@C11orf54	5800	0.00450294	1
p2@C11orf58	78	0	0.472727
p1@C11orf58	165	1.11538	1
p4@C11orf65	5852	0	0.979086
p3@C11orf65	5901	0.00837321	0.987285
p2@C11orf65	5927	0.00440603	0.991635
p1@C11orf65	5977	0.00843597	1
p1@C11orf68	53	0	0.5
p2@C11orf68	95	0.792453	0.896226
p4@C11orf68	106	0.115789	1
p2@C11orf71	46	0	0.20354
p1@C11orf71	194	3.21739	0.858407
p6@C11orf71	202	0.0412371	0.893805
p4@C11orf71	213	0.0544554	0.942478
p5@C11orf71	226	0.0610329	1
p2@C11orf80	58	0	0.300518
p1@C11orf80	193	2.32759	1
p2@C11orf86	39	0	0.423913
p1@C11orf86	68	0.74359	0.73913
p3@C11orf86	92	0.352941	1
p20@C11orf87	1205	0	0.782976
p1@C11orf87	1461	0.212448	0.949318
p2@C11orf87	1479	0.0123203	0.961014
p3@C11orf87	1492	0.00878972	0.969461
p19@C11orf87	1539	0.0315013	1
p4@C11orf91	13	0	1
p8@C11orf96	114	0	0.152203
p7@C11orf96	127	0.114035	0.169559
p6@C11orf96	148	0.165354	0.197597
p5@C11orf96	207	0.398649	0.276368
p4@C11orf96	228	0.101449	0.304406
p1@C11orf96	278	0.219298	0.371162
p2@C11orf96	330	0.18705	0.440587
p3@C11orf96	749	1.2697	1
p1@C11orf97	78	0	0.787879
p2@C11orf97	99	0.269231	1
p1@C11orf98	68	0	1
p1@C12orf4	2321	0	1
p2@C12orf40	123	0	0.773585
p1@C12orf40	159	0.292683	1
p3@C12orf42	17550	0	0.99091
p10@C12orf42	17711	0.00917379	1
p1@C12orf43	27	0	1
p2@C12orf50	2416	0	0.988948
p1@C12orf50	2443	0.0111755	1
p1@C12orf54	805	0	1
p4@C12orf56	33	0	0.166667
p1@C12orf56	158	3.78788	0.79798
p3@C12orf56	198	0.253165	1
p6@C12orf57	14	0	0.0116279
p2@C12orf57	57	3.07143	0.0473422
p3@C12orf57	84	0.473684	0.0697674
p1@C12orf57	113	0.345238	0.0938538
p4@C12orf57	311	1.75221	0.258306
p5@C12orf57	1204	2.87138	1
p2@C12orf60	19231	0	0.971557
p1@C12orf60	19287	0.00291197	0.974386
p6@C12orf60	19763	0.0246798	0.998434
p4@C12orf60	19794	0.00156859	1
p2@C12orf75	57	0	0.252212
p4@C12orf75	80	0.403509	0.353982
p3@C12orf75	135	0.6875	0.597345
p1@C12orf75	226	0.674074	1
p1@C12orf76	45	0	0.00178962
p2@C12orf76	66	0.466667	0.00262478
p3@C12orf76	25016	378.03	0.99487
p4@C12orf76	25038	0.000879437	0.995745
p5@C12orf76	25145	0.0042735	1
p1@C14orf119	2168	0	0.735164
p6@C14orf119	2459	0.134225	0.833842
p4@C14orf119	2777	0.129321	0.941675
p8@C14orf119	2856	0.028448	0.968464
p2@C14orf119	2916	0.0210084	0.98881
p3@C14orf119	2949	0.0113169	1
p1@C14orf132	173	0	0.96648
p2@C14orf132	179	0.0346821	1
p2@C14orf180	5177	0	0.743715
p3@C14orf180	6629	0.280471	0.952306
p1@C14orf180	6674	0.00678835	0.95877
p8@C14orf180	6686	0.00179802	0.960494
p4@C14orf180	6700	0.00209393	0.962505
p5@C14orf180	6713	0.0019403	0.964373
p9@C14orf180	6961	0.0369432	1
p2@C14orf28	3121	0	0.985475
p1@C14orf28	3167	0.0147389	1
p1@C14orf39	991	0	1
p2@C14orf93	8107	0	0.728195
p1@C14orf93	11133	0.373258	1
p4@C15orf39	35	0	0.00335378
p50@C15orf39	3487	98.6286	0.334132
p2@C15orf39	4113	0.179524	0.394117
p1@C15orf39	4176	0.0153173	0.400153
p3@C15orf39	7177	0.71863	0.687716
p49@C15orf39	7187	0.00139334	0.688674
p51@C15orf39	10382	0.444553	0.994826
p52@C15orf39	10436	0.00520131	1
p1@C15orf40	37	0	1
p1@C15orf48	195	0	1
p1@C15orf61	93	0	0.641379
p2@C15orf61	145	0.55914	1
p1@C15orf62	523	0	0.778274
p3@C15orf62	672	0.284895	1
p1@C16orf46	13303	0	1
p1@C16orf54	1075	0	0.953014
p3@C16orf54	1087	0.0111628	0.963652
p2@C16orf54	1128	0.0377185	1
p4@C16orf74	15806	0	0.992465
p1@C16orf74	15891	0.0053777	0.997802
p3@C16orf74	15905	0.000881002	0.998681
p2@C16orf74	15926	0.00132034	1
p2@C16orf78	49	0	0.347518
p3@C16orf78	69	0.408163	0.489362
p1@C16orf78	141	1.04348	1
p2@C16orf82	51	0	0.536842
p1@C16orf82	76	0.490196	0.8
p3@C16orf82	95	0.25	1
p1@C16orf86	201	0	1
p1@C16orf87	42	0	0.12844
p4@C16orf87	77	0.833333	0.235474
p3@C16orf87	114	0.480519	0.348624
p7@C16orf87	136	0.192982	0.415902
p2@C16orf87	286	1.10294	0.874618
p5@C16orf87	327	0.143357	1
p1@C16orf89	68	0	0.527132
p2@C16orf89	129	0.897059	1
p1@C16orf90	57	0	1
p2@C16orf95	158	0	0.818653
p1@C16orf95	193	0.221519	1
p1@C16orf96	144	0	0.929032
p2@C16orf96	155	0.0763889	1
p4@C17orf100	126	0	0.480916
p1@C17orf100	169	0.34127	0.645038
p2@C17orf100	262	0.550296	1
p8@C17orf107	35	0	0.148936
p4@C17orf107	76	1.17143	0.323404
p1@C17orf107	116	0.526316	0.493617
p5@C17orf107	148	0.275862	0.629787
p6@C17orf107	166	0.121622	0.706383
p3@C17orf107	235	0.415663	1
p2@C17orf49	84	0	0.116992
p4@C17orf49	113	0.345238	0.157382
p17@C17orf49	536	3.74336	0.746518
p7@C17orf49	573	0.0690299	0.79805
p9@C17orf49	718	0.253054	1
p3@C17orf50	24	0	0.282353
p1@C17orf50	73	2.04167	0.858824
p2@C17orf50	81	0.109589	0.952941
p4@C17orf50	85	0.0493827	1
p14@C17orf67	24	0	0.00132472
p9@C17orf67	36	0.5	0.00198708
p12@C17orf67	49	0.361111	0.00270464
p11@C17orf67	107	1.18367	0.00590606
p13@C17orf67	129	0.205607	0.00712038
p15@C17orf67	144	0.116279	0.00794834
p5@C17orf67	17953	123.674	0.990948
p1@C17orf67	18073	0.00668412	0.997571
p2@C17orf67	18117	0.00243457	1
p1@C17orf75	47	0	0.00558195
p3@C17orf75	7895	166.979	0.937648
p4@C17orf75	8420	0.0664978	1
p2@C17orf78	80	0	0.634921
p1@C17orf78	119	0.4875	0.944444
p3@C17orf78	126	0.0588235	1
p4@C17orf80	2276	0	0.737763
p5@C17orf80	2779	0.221002	0.90081
p2@C17orf80	2829	0.0179921	0.917018
p3@C17orf80	2882	0.0187345	0.934198
p1@C17orf80	3085	0.0704372	1
p1@C17orf99	46	0	1
p2@C18orf21	25	0	0.324675
p1@C18orf21	77	2.08	1
p3@C18orf32	3426	0	0.97468
p2@C18orf32	3467	0.0119673	0.986344
p1@C18orf32	3515	0.0138448	1
p1@C18orf54	2692	0	1
p4@C18orf63	1947	0	0.95301
p2@C18orf63	2043	0.0493066	1
p16@C19orf12	149	0	0.0216853
p5@C19orf12	191	0.281879	0.027798
p4@C19orf12	235	0.230366	0.0342017
p8@C19orf12	257	0.093617	0.0374036
p7@C19orf12	275	0.0700389	0.0400233
p15@C19orf12	333	0.210909	0.0484646
p18@C19orf12	666	1	0.0969291
p17@C19orf12	6259	8.3979	0.91093
p2@C19orf12	6793	0.0853171	0.988648
p1@C19orf12	6871	0.0114824	1
p1@C19orf18	105	0	1
p1@C19orf25	321	0	0.484894
p2@C19orf25	662	1.06231	1
p1@C19orf33	73	0	0.695238
p2@C19orf33	105	0.438356	1
p2@C19orf38	38	0	0.00321136
p1@C19orf38	142	2.73684	0.0120003
p3@C19orf38	11833	82.331	1
p1@C19orf44	4409	0	1
p3@C19orf47	33	0	0.0691824
p6@C19orf47	477	13.4545	1
p1@C19orf53	40	0	1
p1@C19orf67	158	0	1
p3@C19orf73	62	0	0.484375
p1@C19orf73	128	1.06452	1
p4@C19orf84	10	0	0.102041
p1@C19orf84	58	4.8	0.591837
p2@C19orf84	85	0.465517	0.867347
p3@C19orf84	98	0.152941	1
p4@C1D	140	0	0.014219
p1@C1D	9846	69.3286	1
p14@C1GALT1	51403	0	0.66542
p13@C1GALT1	51442	0.000758711	0.665924
p10@C1GALT1	51502	0.00116636	0.666701
p3@C1GALT1	51604	0.00198051	0.668022
p5@C1GALT1	51617	0.000251918	0.66819
p1@C1GALT1	51718	0.00195672	0.669497
p2@C1GALT1	51794	0.00146951	0.670481
p12@C1GALT1	76922	0.485153	0.995767
p11@C1GALT1	76965	0.000559008	0.996324
p6@C1GALT1	77249	0.00368999	1
p2@C1GALT1C1	2809	0	0.952526
p1@C1GALT1C1	2949	0.0498398	1
p2@C1GALT1C1L	44	0	0.363636
p1@C1GALT1C1L	121	1.75	1
p3@C1QA	952	0	0.819277
p2@C1QA	977	0.0262605	0.840792
p1@C1QA	1008	0.0317298	0.86747
p4@C1QA	1162	0.152778	1
p16@C1QB	9	0	0.00141199
p1@C1QB	6262	694.778	0.982429
p3@C1QB	6280	0.00287448	0.985253
p8@C1QB	6295	0.00238854	0.987606
p5@C1QB	6374	0.0125496	1
p1@C1QBP	110	0	1
p3@C1QC	30	0	0.0753769
p1@C1QC	398	12.2667	1
p2@C1QL1	233	0	0.725857
p1@C1QL1	278	0.193133	0.866044
p3@C1QL1	321	0.154676	1
p4@C1QL2	277	0	0.395714
p1@C1QL2	523	0.888087	0.747143
p9@C1QL2	610	0.166348	0.871429
p3@C1QL2	625	0.0245902	0.892857
p5@C1QL2	640	0.024	0.914286
p2@C1QL2	661	0.0328125	0.944286
p10@C1QL2	700	0.0590015	1
p3@C1QL3	50	0	0.0609756
p5@C1QL3	86	0.72	0.104878
p4@C1QL3	203	1.36047	0.247561
p7@C1QL3	247	0.216749	0.30122
p6@C1QL3	393	0.591093	0.479268
p1@C1QL3	775	0.97201	0.945122
p2@C1QL3	820	0.0580645	1
p1@C1QL4	750	0	1
p13@C1QTNF1	9538	0	0.449884
p9@C1QTNF1	9675	0.0143636	0.456346
p8@C1QTNF1	18349	0.896537	0.865478
p6@C1QTNF1	19574	0.0667611	0.923258
p12@C1QTNF1	19587	0.000664146	0.923872
p11@C1QTNF1	19601	0.00071476	0.924532
p2@C1QTNF1	19726	0.00637723	0.930428
p5@C1QTNF1	19748	0.00111528	0.931465
p4@C1QTNF1	19778	0.00151914	0.932881
p1@C1QTNF1	19827	0.0024775	0.935192
p10@C1QTNF1	19849	0.0011096	0.936229
p3@C1QTNF1	19880	0.00156179	0.937692
p7@C1QTNF1	19905	0.00125755	0.938871
p17@C1QTNF1	21021	0.0560663	0.99151
p14@C1QTNF1	21049	0.001332	0.992831
p19@C1QTNF1	21060	0.00052259	0.993349
p18@C1QTNF1	21098	0.00180437	0.995142
p15@C1QTNF1	21153	0.00260688	0.997736
p16@C1QTNF1	21201	0.00226918	1
p1@C1QTNF2	29	0	1
p1@C1QTNF3	95	0	0.840708
p2@C1QTNF3	113	0.189474	1
p3@C1QTNF4	3443	0	0.883954
p8@C1QTNF4	3466	0.00668022	0.889859
p9@C1QTNF4	3503	0.0106751	0.899358
p5@C1QTNF4	3525	0.00628033	0.905006
p2@C1QTNF4	3586	0.017305	0.920668
p1@C1QTNF4	3624	0.0105968	0.930424
p6@C1QTNF4	3629	0.00137969	0.931707
p11@C1QTNF4	3639	0.00275558	0.934275
p7@C1QTNF4	3834	0.0535862	0.984339
p4@C1QTNF4	3875	0.0106938	0.994865
p10@C1QTNF4	3895	0.00516129	1
p8@C1QTNF5	68	0	0.0107289
p7@C1QTNF5	209	2.07353	0.0329757
p1@C1QTNF5	507	1.42584	0.0799937
p4@C1QTNF5	535	0.0552268	0.0844115
p2@C1QTNF5	6291	10.7589	0.992584
p3@C1QTNF5	6313	0.00349706	0.996056
p5@C1QTNF5	6328	0.00237605	0.998422
p6@C1QTNF5	6338	0.00158028	1
p1@C1QTNF6	41	0	0.00365451
p3@C1QTNF6	59	0.439024	0.00525894
p2@C1QTNF6	102	0.728814	0.00909172
p7@C1QTNF6	7431	71.8529	0.662358
p6@C1QTNF6	9513	0.280178	0.847937
p4@C1QTNF6	11219	0.179334	1
p3@C1QTNF7	193	0	0.797521
p1@C1QTNF7	226	0.170984	0.933884
p6@C1QTNF7	242	0.0707965	1
p2@C1QTNF9	6439	0	1
p1@C1R	89	0	0.481081
p2@C1R	115	0.292135	0.621622
p3@C1R	154	0.33913	0.832432
p4@C1R	166	0.0779221	0.897297
p5@C1R	185	0.114458	1
p1@C1RL	98	0	1
p12@C1S	29	0	0.0237705
p3@C1S	67	1.31034	0.054918
p14@C1S	82	0.223881	0.0672131
p2@C1S	1176	13.3415	0.963934
p1@C1S	1220	0.037415	1
p6@C1orf105	190	0	0.926829
p5@C1orf105	205	0.0789474	1
p1@C1orf115	49	0	0.433628
p3@C1orf115	63	0.285714	0.557522
p2@C1orf115	113	0.793651	1
p4@C1orf116	5057	0	0.965998
p5@C1orf116	5069	0.00237295	0.96829
p1@C1orf116	5107	0.00749655	0.975549
p3@C1orf116	5141	0.00665753	0.982044
p2@C1orf116	5178	0.00719704	0.989112
p7@C1orf116	5235	0.0110081	1
p7@C1orf122	89	0	0.135878
p3@C1orf122	147	0.651685	0.224427
p6@C1orf122	177	0.204082	0.270229
p8@C1orf122	549	2.10169	0.838168
p4@C1orf122	595	0.0837887	0.908397
p2@C1orf122	637	0.0705882	0.972519
p9@C1orf122	655	0.0282575	1
p1@C1orf131	56	0	1
p1@C1orf141	7735	0	1
p1@C1orf146	13511	0	1
p1@C1orf159	24572	0	0.989569
p5@C1orf159	24831	0.0105405	1
p4@C1orf162	1939	0	0.92864
p1@C1orf162	2057	0.0608561	0.985153
p2@C1orf162	2088	0.0150705	1
p6@C1orf167	2214	0	0.995056
p7@C1orf167	2225	0.00496838	1
p1@C1orf174	120	0	1
p2@C1orf185	11	0	1
p1@C1orf198	36	0	0.0330579
p5@C1orf198	355	8.86111	0.325987
p11@C1orf198	496	0.397183	0.455464
p15@C1orf198	1005	1.02621	0.922865
p2@C1orf198	1089	0.0835821	1
p4@C1orf21	90373	0	0.998067
p2@C1orf21	90413	0.00044261	0.998509
p3@C1orf21	90456	0.000475595	0.998984
p1@C1orf21	90532	0.000840187	0.999823
p5@C1orf21	90548	0.000176733	1
p1@C1orf210	2333	0	0.900425
p2@C1orf210	2352	0.00814402	0.907758
p3@C1orf210	2591	0.101616	1
p8@C1orf216	2476	0	0.955247
p2@C1orf216	2514	0.0153473	0.969907
p1@C1orf216	2592	0.0310263	1
p3@C1orf226	11582	0	0.963721
p1@C1orf226	12018	0.0376446	1
p1@C1orf35	136	0	0.621005
p3@C1orf35	219	0.610294	1
p1@C1orf43	194	0	0.695341
p2@C1orf43	236	0.216495	0.845878
p3@C1orf43	279	0.182203	1
p1@C1orf50	70	0	1
p1@C1orf52	51	0	1
p1@C1orf53	40	0	1
p1@C1orf54	44	0	0.360656
p2@C1orf54	122	1.77273	1
p2@C1orf56	40	0	0.268456
p3@C1orf56	83	1.075	0.557047
p1@C1orf56	149	0.795181	1
p1@C1orf74	934	0	1
p2@C1orf87	1103	0	0.974382
p1@C1orf87	1132	0.0262919	1
p1@C1orf94	889	0	0.0821475
p2@C1orf94	10781	11.1271	0.996211
p3@C1orf94	10803	0.00204063	0.998244
p7@C1orf94	10822	0.00175877	1
p2@C2	3292	0	1
p5@C20orf141	113	0	0.55122
p1@C20orf141	205	0.814159	1
p1@C20orf144	36	0	0.493151
p2@C20orf144	49	0.361111	0.671233
p3@C20orf144	73	0.489796	1
p1@C20orf173	279	0	1
p2@C20orf96	171	0	1
p1@C21orf58	1140	0	1
p3@C21orf62	19238	0	0.997408
p1@C21orf62	19272	0.00176734	0.99917
p2@C21orf62	19288	0.00083022	1
p3@C21orf91	1018	0	0.750737
p1@C21orf91	1046	0.0275049	0.771386
p2@C21orf91	1061	0.0143403	0.782448
p4@C21orf91	1083	0.0207352	0.798673
p5@C21orf91	1356	0.252078	1
p1@C22orf23	477	0	1
p1@C22orf39	36	0	0.0638298
p2@C22orf39	564	14.6667	1
p2@C22orf42	19	0	0.202128
p1@C22orf42	94	3.94737	1
p1@C2CD2	318	0	0.845745
p3@C2CD2	348	0.0943396	0.925532
p2@C2CD2	376	0.0804598	1
p1@C2CD2L	407	0	0.0740135
p3@C2CD2L	1022	1.51106	0.185852
p2@C2CD2L	5499	4.38063	1
p4@C2CD3	80	0	0.784314
p7@C2CD3	102	0.275	1
p1@C2CD4A	638	0	1
p1@C2CD4B	302	0	1
p3@C2CD4C	764	0	0.895662
p1@C2CD4C	795	0.0405759	0.932005
p2@C2CD4C	853	0.072956	1
p1@C2CD5	88	0	0.211538
p2@C2CD5	416	3.72727	1
p3@C2orf15	8799	0	0.993003
p1@C2orf15	8861	0.00704626	1
p9@C2orf42	814	0	0.0122074
p17@C2orf42	837	0.0282555	0.0125523
p3@C2orf42	8737	9.43847	0.131027
p4@C2orf42	8750	0.00148792	0.131222
p2@C2orf42	9060	0.0354286	0.135871
p1@C2orf42	66681	6.35993	1
p1@C2orf49	73	0	1
p2@C2orf50	215	0	1
p1@C2orf68	91	0	1
p4@C2orf69	43	0	0.225131
p2@C2orf69	72	0.674419	0.376963
p1@C2orf69	153	1.125	0.801047
p3@C2orf69	191	0.248366	1
p1@C2orf72	65	0	0.318627
p2@C2orf72	88	0.353846	0.431373
p7@C2orf72	150	0.704545	0.735294
p3@C2orf72	204	0.36	1
p2@C2orf74	12726	0	0.99523
p1@C2orf74	12787	0.00479334	1
p2@C2orf76	275	0	0.426357
p1@C2orf76	337	0.225455	0.522481
p4@C2orf76	645	0.913947	1
p3@C2orf80	28	0	0.111111
p7@C2orf80	46	0.642857	0.18254
p4@C2orf80	252	4.47826	1
p2@C2orf81	95	0	1
p2@C2orf88	18851	0	0.0588535
p11@C2orf88	18868	0.000901809	0.0589065
p4@C2orf88	18931	0.00333899	0.0591032
p1@C2orf88	19025	0.0049654	0.0593967
p7@C2orf88	19180	0.00814717	0.0598806
p3@C2orf88	19414	0.0122002	0.0606112
p6@C2orf88	62090	2.19821	0.193847
p15@C2orf88	320304	4.15871	1
p72@C3	16	0	0.170213
p1@C3	70	3.375	0.744681
p2@C3	94	0.342857	1
p1@C3AR1	6199	0	0.991047
p2@C3AR1	6244	0.00725924	0.998241
p3@C3AR1	6255	0.00176169	1
p1@C3orf18	2010	0	0.965418
p2@C3orf18	2082	0.0358209	1
p2@C3orf20	7587	0	1
p2@C3orf22	5533	0	0.994071
p1@C3orf22	5547	0.00253027	0.996586
p3@C3orf22	5559	0.00216333	0.998742
p4@C3orf22	5566	0.00125922	1
p1@C3orf33	45	0	1
p1@C3orf38	104	0	0.284932
p3@C3orf38	134	0.288462	0.367123
p7@C3orf38	259	0.932836	0.709589
p8@C3orf38	277	0.0694981	0.758904
p2@C3orf38	365	0.31769	1
p1@C3orf49	104	0	0.594286
p2@C3orf49	131	0.259615	0.748571
p3@C3orf49	175	0.335878	1
p1@C3orf52	43	0	0.716667
p3@C3orf52	60	0.395349	1
p2@C3orf62	15	0	0.576923
p5@C3orf62	26	0.733333	1
p2@C3orf70	95	0	0.363985
p1@C3orf70	261	1.74737	1
p2@C3orf80	61	0	0.24498
p7@C3orf80	249	3.08197	1
p6@C4BPA	11	0	0.00124378
p2@C4BPA	8670	787.182	0.980326
p3@C4BPA	8690	0.00230681	0.982587
p1@C4BPA	8739	0.00563867	0.988128
p5@C4BPA	8781	0.00480604	0.992877
p4@C4BPA	8799	0.00204988	0.994912
p8@C4BPA	8807	0.000909194	0.995816
p7@C4BPA	8829	0.00249801	0.998304
p10@C4BPA	8844	0.00169895	1
p8@C4BPB	21	0	0.0288858
p15@C4BPB	63	2	0.0866575
p6@C4BPB	157	1.49206	0.215956
p3@C4BPB	239	0.522293	0.328748
p18@C4BPB	250	0.0460251	0.343879
p11@C4BPB	262	0.048	0.360385
p7@C4BPB	299	0.141221	0.411279
p19@C4BPB	306	0.0234114	0.420908
p13@C4BPB	337	0.101307	0.463549
p14@C4BPB	399	0.183976	0.548831
p17@C4BPB	584	0.463659	0.803301
p2@C4BPB	645	0.104452	0.887208
p4@C4BPB	662	0.0263566	0.910591
p1@C4BPB	707	0.0679758	0.97249
p9@C4BPB	727	0.0282885	1
p2@C4orf17	2026	0	0.976386
p3@C4orf17	2040	0.00691017	0.983133
p1@C4orf17	2075	0.0171569	1
p1@C4orf19	134954	0	1
p4@C4orf33	6428	0	0.719821
p2@C4orf33	6498	0.0108899	0.72766
p1@C4orf33	8930	0.374269	1
p12@C4orf36	876	0	0.0195999
p7@C4orf36	907	0.0353881	0.0202936
p1@C4orf36	43231	46.6637	0.967266
p2@C4orf36	44672	0.0333326	0.999508
p4@C4orf36	44694	0.000492479	1
p4@C4orf46	39	0	0.146067
p1@C4orf46	106	1.71795	0.397004
p5@C4orf46	222	1.09434	0.831461
p2@C4orf46	267	0.202703	1
p3@C4orf48	294	0	0.794595
p1@C4orf48	370	0.258503	1
p2@C5	35	0	1
p1@C5AR1	43	0	0.00215161
p7@C5AR1	19927	462.419	0.997098
p8@C5AR1	19985	0.00291062	1
p2@C5AR2	3711	0	0.429216
p1@C5AR2	8632	1.32606	0.998381
p3@C5AR2	8646	0.00162187	1
p1@C5orf15	54	0	0.252336
p3@C5orf15	182	2.37037	0.850467
p4@C5orf15	214	0.175824	1
p1@C5orf22	116	0	1
p3@C5orf24	8836	0	0.985501
p2@C5orf24	8874	0.00430059	0.989739
p1@C5orf24	8966	0.0103674	1
p3@C5orf34	5723	0	0.981142
p2@C5orf34	5788	0.0113577	0.992285
p1@C5orf34	5833	0.00777471	1
p1@C5orf46	43	0	1
p1@C5orf47	75	0	0.559701
p2@C5orf47	104	0.386667	0.776119
p3@C5orf47	134	0.288462	1
p2@C5orf52	39	0	0.351351
p4@C5orf52	59	0.512821	0.531532
p1@C5orf52	89	0.508475	0.801802
p3@C5orf52	111	0.247191	1
p1@C5orf63	14513	0	1
p4@C6	9858	0	0.169256
p6@C6	10199	0.0345912	0.175111
p5@C6	10234	0.00343171	0.175712
p2@C6	10266	0.00312683	0.176262
p1@C6	10317	0.00496786	0.177137
p10@C6	58243	4.64534	1
p1@C6orf118	44	0	1
p3@C6orf120	150	0	0.433526
p2@C6orf120	274	0.826667	0.791908
p1@C6orf120	346	0.262774	1
p14@C6orf132	150	0	0.697674
p1@C6orf132	183	0.22	0.851163
p3@C6orf132	215	0.174863	1
p8@C6orf136	20	0	0.0869565
p1@C6orf136	123	5.15	0.534783
p4@C6orf136	156	0.268293	0.678261
p2@C6orf136	230	0.474359	1
p3@C6orf141	40	0	0.195122
p1@C6orf141	143	2.575	0.697561
p5@C6orf141	205	0.433566	1
p1@C6orf15	27	0	1
p1@C6orf163	288	0	1
p1@C6orf226	69	0	1
p1@C6orf47	842	0	1
p1@C6orf52	7093	0	1
p1@C6orf58	19	0	1
p5@C6orf62	118	0	0.11546
p7@C6orf62	283	1.39831	0.276908
p9@C6orf62	659	1.32862	0.644814
p10@C6orf62	688	0.0440061	0.67319
p1@C6orf62	945	0.373547	0.924658
p3@C6orf62	979	0.0359788	0.957926
p4@C6orf62	1004	0.0255363	0.982387
p8@C6orf62	1022	0.0179283	1
p1@C6orf89	83	0	0.00584219
p3@C6orf89	106	0.277108	0.00746111
p2@C6orf89	196	0.849057	0.013796
p6@C6orf89	14187	71.3827	0.998592
p12@C6orf89	14207	0.00140974	1
p2@C7	71	0	0.586777
p1@C7	121	0.704225	1
p1@C7orf25	28	0	0.00139117
p2@C7orf25	20127	717.821	1
p1@C7orf33	166	0	1
p4@C7orf50	10852	0	0.994228
p2@C7orf50	10915	0.00580538	1
p3@C8A	51	0	0.369565
p2@C8A	80	0.568627	0.57971
p1@C8A	138	0.725	1
p1@C8B	75	0	1
p2@C8G	48	0	0.274286
p3@C8G	62	0.291667	0.354286
p1@C8G	87	0.403226	0.497143
p5@C8G	175	1.01149	1
p1@C8orf33	45	0	0.517241
p2@C8orf33	62	0.377778	0.712644
p3@C8orf33	87	0.403226	1
p1@C8orf34	83	0	0.297491
p4@C8orf34	220	1.6506	0.78853
p2@C8orf34	246	0.118182	0.88172
p3@C8orf34	279	0.134146	1
p1@C8orf44-SGK3	126165	0	0.999842
p2@C8orf44-SGK3	126185	0.000158523	1
p1@C8orf48	138	0	1
p1@C8orf58	107	0	0.0102187
p2@C8orf58	134	0.252336	0.0127972
p5@C8orf58	10156	74.791	0.969917
p4@C8orf58	10471	0.0310161	1
p1@C8orf74	21	0	0.488372
p2@C8orf74	43	1.04762	1
p1@C8orf76	38	0	1
p4@C8orf82	7	0	0.0346535
p2@C8orf82	40	4.71429	0.19802
p1@C8orf82	202	4.05	1
p1@C8orf88	4841	0	0.940914
p2@C8orf88	4966	0.0258211	0.965209
p3@C8orf88	5145	0.0360451	1
p8@C9	47	0	0.000876359
p4@C9	84	0.787234	0.00156626
p7@C9	118	0.404762	0.00220022
p1@C9	53631	453.5	1
p2@C9orf152	599	0	1
p1@C9orf153	30059	0	0.999302
p2@C9orf153	30080	0.000698626	1
p1@C9orf40	290	0	0.935484
p2@C9orf40	310	0.0689655	1
p10@C9orf43	2691	0	0.949876
p3@C9orf43	2725	0.0126347	0.961878
p1@C9orf43	2774	0.0179817	0.979174
p4@C9orf43	2795	0.0075703	0.986587
p6@C9orf43	2816	0.00751342	0.993999
p9@C9orf43	2833	0.00603693	1
p7@C9orf72	6203	0	0.945723
p6@C9orf72	6254	0.00822183	0.953499
p1@C9orf72	6333	0.0126319	0.965544
p2@C9orf72	6379	0.00726354	0.972557
p5@C9orf72	6559	0.0282176	1
p2@C9orf78	28	0	0.301075
p1@C9orf78	75	1.67857	0.806452
p3@C9orf78	93	0.24	1
p2@C9orf85	60	0	0.224719
p1@C9orf85	119	0.983333	0.445693
p3@C9orf85	267	1.2437	1
p2@CA1	80	0	0.00219274
p1@CA1	36484	455.05	1
p16@CA10	34	0	0.015165
p11@CA10	317	8.32353	0.141392
p2@CA10	530	0.671924	0.236396
p14@CA10	753	0.420755	0.335861
p21@CA10	862	0.144754	0.384478
p1@CA10	939	0.0893271	0.418822
p20@CA10	962	0.0244941	0.429081
p22@CA10	973	0.0114345	0.433988
p4@CA10	1006	0.0339157	0.448707
p23@CA10	1528	0.518887	0.681534
p7@CA10	1549	0.0137435	0.690901
p26@CA10	1570	0.0135571	0.700268
p3@CA10	1821	0.159873	0.812221
p5@CA10	2227	0.222954	0.99331
p9@CA10	2242	0.00673552	1
p5@CA11	298	0	0.383526
p11@CA11	323	0.0838926	0.415701
p9@CA11	362	0.120743	0.465894
p1@CA11	468	0.292818	0.602317
p8@CA11	485	0.0363248	0.624196
p7@CA11	504	0.0391753	0.648649
p2@CA11	570	0.130952	0.733591
p4@CA11	713	0.250877	0.917632
p3@CA11	777	0.0897616	1
p1@CA12	134	0	0.332506
p3@CA12	294	1.19403	0.729529
p2@CA12	403	0.370748	1
p2@CA13	70	0	0.00276702
p11@CA13	238	2.4	0.00940786
p6@CA13	262	0.10084	0.0103565
p1@CA13	359	0.370229	0.0141908
p4@CA13	377	0.0501393	0.0149024
p5@CA13	25003	65.321	0.988339
p10@CA13	25220	0.00867896	0.996917
p3@CA13	25298	0.00309278	1
p1@CA14	93	0	0.105802
p3@CA14	233	1.50538	0.265074
p2@CA14	277	0.188841	0.315131
p6@CA14	293	0.0577617	0.333333
p5@CA14	312	0.0648464	0.354949
p7@CA14	342	0.0961538	0.389078
p4@CA14	364	0.0643275	0.414107
p8@CA14	843	1.31593	0.959044
p10@CA14	859	0.0189798	0.977247
p11@CA14	879	0.0232829	1
p1@CA2	85	0	0.168651
p4@CA2	174	1.04706	0.345238
p5@CA2	393	1.25862	0.779762
p8@CA2	490	0.246819	0.972222
p6@CA2	504	0.0285714	1
p1@CA3	61	0	1
p1@CA4	71	0	0.651376
p2@CA4	109	0.535211	1
p2@CA5B	176	0	0.0149596
p1@CA5B	11765	65.8466	1
p1@CA6	29	0	1
p1@CA7	80	0	1
p1@CA8	259	0	1
p1@CA9	42	0	0.666667
p2@CA9	63	0.5	1
p2@CAAP1	51	0	0.46789
p1@CAAP1	109	1.13725	1
p4@CAB39	84	0	0.00178023
p3@CAB39	47031	558.893	0.996736
p1@CAB39	47185	0.00327444	1
p10@CAB39L	18389	0	0.300322
p15@CAB39L	18399	0.000543803	0.300485
p16@CAB39L	18415	0.000869612	0.300746
p4@CAB39L	18489	0.00401846	0.301955
p7@CAB39L	18542	0.00286657	0.30282
p8@CAB39L	18559	0.000916837	0.303098
p5@CAB39L	18581	0.00118541	0.303457
p2@CAB39L	18648	0.00360583	0.304552
p14@CAB39L	30850	0.654333	0.50383
p1@CAB39L	61166	0.98269	0.998938
p3@CAB39L	61231	0.00106268	1
p1@CABIN1	24121	0	0.995789
p2@CABIN1	24192	0.00294349	0.99872
p3@CABIN1	24223	0.00128142	1
p4@CABLES1	253	0	0.210483
p1@CABLES1	286	0.130435	0.237937
p7@CABLES1	1202	3.2028	1
p1@CABLES2	43	0	1
p16@CABP1	23	0	0.25
p2@CABP1	66	1.86957	0.717391
p3@CABP1	92	0.393939	1
p3@CABP4	4	0	0.001321
p2@CABP4	18	3.5	0.00594452
p4@CABP4	32	0.777778	0.010568
p5@CABP4	74	1.3125	0.0244386
p1@CABP4	3028	39.9189	1
p5@CABP5	104	0	0.488263
p1@CABP5	163	0.567308	0.765258
p4@CABP5	180	0.104294	0.84507
p3@CABP5	213	0.183333	1
p1@CABP7	428	0	1
p1@CABS1	66	0	0.868421
p2@CABS1	76	0.151515	1
p1@CABYR	4061	0	0.977377
p5@CABYR	4103	0.0103423	0.987485
p2@CABYR	4155	0.0126737	1
p2@CACFD1	40	0	0.416667
p1@CACFD1	96	1.4	1
p1@CACHD1	519	0	1
p18@CACNA1A	175	0	0.00723051
p20@CACNA1A	245	0.4	0.0101227
p12@CACNA1A	24203	97.7878	1
p1@CACNA1B	160	0	1
p6@CACNA1C	254	0	0.679144
p13@CACNA1C	269	0.0590551	0.719251
p2@CACNA1C	290	0.0780669	0.775401
p21@CACNA1C	302	0.0413793	0.807487
p20@CACNA1C	309	0.0231788	0.826203
p12@CACNA1C	374	0.210356	1
p2@CACNA1F	15	0	0.416667
p1@CACNA1F	36	1.4	1
p3@CACNA1G	450	0	0.59761
p2@CACNA1G	729	0.62	0.968127
p1@CACNA1G	753	0.0329218	1
p3@CACNA1H	242	0	0.715976
p2@CACNA1H	309	0.27686	0.914201
p1@CACNA1H	338	0.0938511	1
p1@CACNA1S	102	0	0.816
p2@CACNA1S	125	0.22549	1
p6@CACNA2D1	25	0	0.0340136
p5@CACNA2D1	121	3.84	0.164626
p7@CACNA2D1	150	0.239669	0.204082
p9@CACNA2D1	162	0.08	0.220408
p4@CACNA2D1	290	0.790123	0.394558
p2@CACNA2D1	325	0.12069	0.442177
p3@CACNA2D1	375	0.153846	0.510204
p1@CACNA2D1	516	0.376	0.702041
p11@CACNA2D1	735	0.424419	1
p3@CACNA2D2	33	0	0.125954
p1@CACNA2D2	218	5.60606	0.832061
p4@CACNA2D2	243	0.114679	0.927481
p2@CACNA2D2	262	0.0781893	1
p5@CACNA2D3	44	0	0.0715447
p4@CACNA2D3	77	0.75	0.125203
p1@CACNA2D3	171	1.22078	0.278049
p6@CACNA2D3	491	1.87135	0.798374
p3@CACNA2D3	615	0.252546	1
p10@CACNA2D4	158	0	0.752381
p2@CACNA2D4	188	0.189873	0.895238
p5@CACNA2D4	210	0.117021	1
p1@CACNB1	152	0	0.416438
p2@CACNB1	182	0.197368	0.49863
p3@CACNB1	213	0.17033	0.583562
p6@CACNB1	365	0.713615	1
p14@CACNB2	8	0	0.0192308
p3@CACNB2	324	39.5	0.778846
p1@CACNB2	365	0.126543	0.877404
p20@CACNB2	380	0.0410959	0.913462
p15@CACNB2	416	0.0947368	1
p4@CACNB3	88	0	1
p5@CACNB4	44	0	0.141479
p6@CACNB4	171	2.88636	0.549839
p8@CACNB4	292	0.707602	0.938907
p11@CACNB4	311	0.0650685	1
p5@CACNG1	29	0	0.145
p3@CACNG1	40	0.37931	0.2
p1@CACNG1	99	1.475	0.495
p2@CACNG1	131	0.323232	0.655
p4@CACNG1	200	0.526718	1
p2@CACNG2	978	0	0.812968
p1@CACNG2	1203	0.230061	1
p1@CACNG3	404	0	0.345299
p2@CACNG3	442	0.0940594	0.377778
p5@CACNG3	456	0.0316742	0.389744
p11@CACNG3	470	0.0307018	0.401709
p3@CACNG3	535	0.138298	0.457265
p4@CACNG3	568	0.0616822	0.48547
p10@CACNG3	603	0.0616197	0.515385
p8@CACNG3	1170	0.940299	1
p3@CACNG4	196	0	0.784
p1@CACNG4	218	0.112245	0.872
p2@CACNG4	250	0.146789	1
p1@CACNG5	42223	0	1
p1@CACNG6	1248	0	1
p2@CACNG7	3431	0	0.874809
p1@CACNG7	3569	0.0402215	0.909995
p3@CACNG7	3922	0.0989073	1
p1@CACNG8	218	0	1
p1@CACTIN	54	0	1
p2@CACUL1	190	0	0.419426
p1@CACUL1	256	0.347368	0.565121
p4@CACUL1	443	0.730469	0.977925
p5@CACUL1	453	0.0225734	1
p3@CACYBP	55	0	0.0706033
p7@CACYBP	69	0.254545	0.0885751
p1@CACYBP	171	1.47826	0.219512
p2@CACYBP	263	0.538012	0.337612
p4@CACYBP	735	1.79468	0.943517
p5@CACYBP	753	0.0244898	0.966624
p9@CACYBP	769	0.0212483	0.987163
p12@CACYBP	779	0.0130039	1
p4@CAD	37	0	0.177885
p3@CAD	88	1.37838	0.423077
p2@CAD	137	0.556818	0.658654
p1@CAD	191	0.394161	0.918269
p5@CAD	208	0.0890052	1
p1@CADM1	28	0	1
p2@CADM2	559	0	0.509572
p1@CADM2	670	0.198569	0.610757
p8@CADM2	1097	0.637313	1
p1@CADM3	159	0	0.823834
p6@CADM3	193	0.213836	1
p1@CADM4	68	0	0.149123
p2@CADM4	423	5.22059	0.927632
p3@CADM4	456	0.0780142	1
p2@CADPS	168	0	0.409756
p4@CADPS	186	0.107143	0.453659
p6@CADPS	271	0.456989	0.660976
p3@CADPS	306	0.129151	0.746341
p1@CADPS	392	0.281046	0.956098
p5@CADPS	410	0.0459184	1
p4@CADPS2	79	0	0.185012
p1@CADPS2	133	0.683544	0.311475
p2@CADPS2	198	0.488722	0.4637
p3@CADPS2	406	1.05051	0.95082
p5@CADPS2	427	0.0517241	1
p2@CAGE1	114	0	0.245161
p1@CAGE1	465	3.07895	1
p1@CALB1	188	0	0.0154098
p2@CALB1	12200	63.8936	1
p1@CALB2	77	0	1
p4@CALCA	1000	0	0.858369
p1@CALCA	1165	0.165	1
p3@CALCB	73298	0	1
p1@CALCOCO1	2228	0	0.990663
p2@CALCOCO1	2249	0.00942549	1
p2@CALCOCO2	40	0	0.00374357
p8@CALCOCO2	61	0.525	0.00570894
p14@CALCOCO2	79	0.295082	0.00739354
p1@CALCOCO2	10685	134.253	1
p1@CALCR	87750	0	0.999818
p2@CALCR	87766	0.000182336	1
p3@CALCRL	62554	0	0.997496
p1@CALCRL	62665	0.00177447	0.999266
p2@CALCRL	62711	0.000734062	1
p87@CALD1	20	0	0.000163519
p41@CALD1	838	40.9	0.00685144
p48@CALD1	902	0.0763723	0.0073747
p22@CALD1	23822	25.4102	0.194767
p7@CALD1	88020	2.6949	0.719647
p6@CALD1	88071	0.000579414	0.720064
p1@CALD1	88108	0.000420116	0.720366
p35@CALD1	122245	0.387445	0.999469
p28@CALD1	122273	0.000229048	0.999697
p59@CALD1	122297	0.000196282	0.999894
p85@CALD1	122310	0.000106299	1
p5@CALHM2	1366	0	0.549698
p4@CALHM2	1688	0.235725	0.679276
p7@CALHM2	2340	0.386256	0.94165
p2@CALHM2	2412	0.0307692	0.970624
p1@CALHM2	2441	0.0120232	0.982294
p3@CALHM2	2485	0.0180254	1
p55@CALM1	168	0	0.727273
p1@CALM1	211	0.255952	0.91342
p13@CALM1	231	0.0947867	1
p3@CALM3	139	0	0.70202
p4@CALM3	198	0.42446	1
p1@CALML3	133	0	1
p1@CALML4	68	0	0.00277551
p2@CALML4	92	0.352941	0.0037551
p3@CALML4	826	7.97826	0.0337143
p4@CALML4	24500	28.661	1
p3@CALML5	90	0	0.625
p2@CALML5	122	0.355556	0.847222
p1@CALML5	138	0.131148	0.958333
p4@CALML5	144	0.0434783	1
p4@CALML6	27	0	0.134328
p6@CALML6	113	3.18519	0.562189
p5@CALML6	201	0.778761	1
p13@CALN1	77	0	0.00175639
p33@CALN1	100	0.298701	0.00228102
p9@CALN1	419	3.19	0.00955748
p5@CALN1	8975	20.42	0.204722
p2@CALN1	43803	3.88056	0.999156
p18@CALN1	43840	0.000844691	1
p1@CALR	81	0	1
p3@CALR3	23	0	0.365079
p4@CALR3	47	1.04348	0.746032
p5@CALR3	63	0.340426	1
p14@CALU	8897	0	0.986473
p2@CALU	8960	0.00708104	0.993458
p1@CALU	9019	0.00658482	1
p1@CALY	7948	0	1
p1@CAMK1	2233	0	0.991123
p2@CAMK1	2253	0.00895656	1
p3@CAMK1D	36	0	0.0615385
p2@CAMK1D	133	2.69444	0.22735
p5@CAMK1D	167	0.255639	0.28547
p4@CAMK1D	219	0.311377	0.374359
p1@CAMK1D	286	0.305936	0.488889
p6@CAMK1D	585	1.04545	1
p1@CAMK1G	11278	0	1
p2@CAMK2A	135	0	0.267327
p1@CAMK2A	167	0.237037	0.330693
p5@CAMK2A	341	1.04192	0.675248
p6@CAMK2A	415	0.217009	0.821782
p8@CAMK2A	436	0.0506024	0.863366
p9@CAMK2A	505	0.158257	1
p1@CAMK2B	193	0	0.728302
p2@CAMK2B	246	0.274611	0.928302
p11@CAMK2B	265	0.0772358	1
p5@CAMK2D	85	0	0.0665623
p6@CAMK2D	101	0.188235	0.0790916
p2@CAMK2D	132	0.306931	0.103367
p3@CAMK2D	155	0.174242	0.121378
p9@CAMK2D	180	0.16129	0.140955
p7@CAMK2D	384	1.13333	0.300705
p8@CAMK2D	399	0.0390625	0.312451
p11@CAMK2D	522	0.308271	0.408771
p1@CAMK2D	707	0.354406	0.553641
p4@CAMK2D	725	0.0254597	0.567737
p10@CAMK2D	1207	0.664828	0.945184
p13@CAMK2D	1277	0.057995	1
p3@CAMK2G	31	0	0.22963
p1@CAMK2G	102	2.29032	0.755556
p2@CAMK2G	135	0.323529	1
p2@CAMK2N1	250	0	0.183824
p3@CAMK2N1	277	0.108	0.203676
p6@CAMK2N1	298	0.0758123	0.219118
p4@CAMK2N1	455	0.526846	0.334559
p20@CAMK2N1	591	0.298901	0.434559
p1@CAMK2N1	891	0.507614	0.655147
p19@CAMK2N1	1310	0.470258	0.963235
p16@CAMK2N1	1328	0.0137405	0.976471
p8@CAMK2N1	1360	0.0240964	1
p7@CAMK2N2	6	0	0.0145985
p6@CAMK2N2	42	6	0.10219
p8@CAMK2N2	70	0.666667	0.170316
p1@CAMK2N2	118	0.685714	0.287105
p9@CAMK2N2	143	0.211864	0.347932
p2@CAMK2N2	227	0.587413	0.552311
p4@CAMK2N2	278	0.22467	0.676399
p3@CAMK2N2	317	0.140288	0.77129
p5@CAMK2N2	411	0.29653	1
p3@CAMK4	23	0	0.0264368
p5@CAMK4	35	0.521739	0.0402299
p2@CAMK4	67	0.914286	0.0770115
p1@CAMK4	110	0.641791	0.126437
p20@CAMK4	178	0.618182	0.204598
p4@CAMK4	241	0.353933	0.277011
p8@CAMK4	253	0.0497925	0.290805
p11@CAMK4	392	0.549407	0.450575
p9@CAMK4	579	0.477041	0.665517
p7@CAMK4	870	0.502591	1
p4@CAMKK1	18	0	0.00757895
p3@CAMKK1	2235	123.167	0.941053
p2@CAMKK1	2280	0.0201342	0.96
p1@CAMKK1	2375	0.0416667	1
p6@CAMKK2	1	0	4.29148e-05
p12@CAMKK2	34	33	0.0014591
p1@CAMKK2	22235	652.971	0.95421
p2@CAMKK2	23302	0.0479874	1
p1@CAMKMT	111	0	1
p1@CAMKV	7553	0	1
p1@CAMLG	80	0	0.361991
p2@CAMLG	114	0.425	0.515837
p3@CAMLG	221	0.938596	1
p1@CAMP	17	0	0.0885417
p5@CAMP	24	0.411765	0.125
p2@CAMP	65	1.70833	0.338542
p3@CAMP	106	0.630769	0.552083
p4@CAMP	177	0.669811	0.921875
p8@CAMP	192	0.0847458	1
p1@CAMSAP1	279	0	0.648837
p2@CAMSAP1	430	0.541219	1
p1@CAMSAP2	285	0	0.876923
p2@CAMSAP2	325	0.140351	1
p3@CAMSAP3	47	0	0.132394
p1@CAMSAP3	173	2.68085	0.487324
p2@CAMSAP3	355	1.05202	1
p2@CAMTA1	9	0	0.0882353
p3@CAMTA1	29	2.22222	0.284314
p1@CAMTA1	94	2.24138	0.921569
p4@CAMTA1	102	0.0851064	1
p1@CAMTA2	61	0	1
p5@CAND1	38	0	0.0859729
p2@CAND1	122	2.21053	0.276018
p8@CAND1	147	0.204918	0.332579
p3@CAND1	259	0.761905	0.585973
p4@CAND1	291	0.123552	0.658371
p1@CAND1	390	0.340206	0.882353
p11@CAND1	419	0.074359	0.947964
p7@CAND1	442	0.0548926	1
p1@CAND2	59	0	0.75641
p2@CAND2	78	0.322034	1
p3@CANT1	12096	0	0.993267
p4@CANT1	12108	0.000992063	0.994252
p1@CANT1	12152	0.00363396	0.997865
p2@CANT1	12178	0.00213957	1
p2@CANX	15	0	0.00055416
p5@CANX	6639	441.6	0.245271
p1@CANX	6761	0.0183763	0.249778
p7@CANX	7315	0.0819405	0.270245
p10@CANX	27068	2.70034	1
p11@CAP1	18342	0	0.958908
p9@CAP1	18559	0.0118308	0.970253
p1@CAP1	18626	0.00361011	0.973756
p2@CAP1	18648	0.00118114	0.974906
p3@CAP1	18675	0.00144788	0.976317
p5@CAP1	18692	0.000910308	0.977206
p4@CAP1	18711	0.00101648	0.978199
p6@CAP1	19128	0.0222864	1
p1@CAP2	27899	0	0.989923
p3@CAP2	27948	0.00175634	0.991662
p2@CAP2	27980	0.00114498	0.992797
p4@CAP2	27998	0.000643317	0.993436
p6@CAP2	28022	0.000857204	0.994287
p7@CAP2	28043	0.000749411	0.995032
p5@CAP2	28183	0.00499233	1
p4@CAPG	7679	0	0.471336
p2@CAPG	8227	0.0713635	0.504972
p5@CAPG	8245	0.00218792	0.506077
p1@CAPG	11882	0.441116	0.729315
p3@CAPG	11915	0.00277731	0.731341
p7@CAPG	16292	0.367352	1
p5@CAPN1	274	0	0.182545
p8@CAPN1	691	1.5219	0.46036
p1@CAPN1	782	0.131693	0.520986
p3@CAPN1	912	0.16624	0.607595
p6@CAPN1	991	0.0866228	0.660227
p2@CAPN1	1383	0.39556	0.921386
p4@CAPN1	1501	0.0853218	1
p1@CAPN10	203	0	1
p1@CAPN11	41	0	1
p1@CAPN13	20126	0	0.605803
p2@CAPN13	33200	0.649607	0.999338
p3@CAPN13	33222	0.000662651	1
p1@CAPN14	12072	0	1
p1@CAPN15	12493	0	1
p10@CAPN2	221	0	0.821561
p5@CAPN2	246	0.113122	0.914498
p12@CAPN2	269	0.0934959	1
p11@CAPN3	85	0	0.271565
p2@CAPN3	313	2.68235	1
p2@CAPN5	17901	0	0.997882
p1@CAPN5	17939	0.00212279	1
p7@CAPN6	41	0	0.00619897
p2@CAPN6	6536	158.415	0.988207
p1@CAPN6	6577	0.00627295	0.994406
p5@CAPN6	6614	0.00562567	1
p1@CAPN7	317	0	0.91092
p2@CAPN7	348	0.0977918	1
p2@CAPN8	30	0	0.340909
p1@CAPN8	60	1	0.681818
p4@CAPN8	88	0.466667	1
p2@CAPN9	58	0	0.504348
p1@CAPN9	115	0.982759	1
p2@CAPNS1	47	0	0.0321918
p12@CAPNS1	117	1.48936	0.080137
p1@CAPNS1	953	7.1453	0.65274
p3@CAPNS1	1031	0.0818468	0.706164
p4@CAPNS1	1460	0.416101	1
p2@CAPNS2	25	0	0.280899
p1@CAPNS2	89	2.56	1
p5@CAPRIN1	37	0	0.0478655
p6@CAPRIN1	70	0.891892	0.0905563
p4@CAPRIN1	96	0.371429	0.124191
p3@CAPRIN1	136	0.416667	0.175938
p2@CAPRIN1	699	4.13971	0.904269
p1@CAPRIN1	773	0.105866	1
p2@CAPRIN2	1051	0	0.878028
p3@CAPRIN2	1074	0.0218839	0.897243
p5@CAPRIN2	1153	0.0735568	0.963241
p1@CAPRIN2	1197	0.0381613	1
p4@CAPS	35	0	0.00365726
p1@CAPS	205	4.85714	0.0214211
p2@CAPS	231	0.126829	0.0241379
p5@CAPS	9570	40.4286	1
p1@CAPS2	48	0	1
p1@CAPSL	17508	0	1
p1@CAPZA1	33	0	0.03087
p2@CAPZA1	67	1.0303	0.0626754
p3@CAPZA1	689	9.28358	0.644528
p16@CAPZA1	838	0.216255	0.78391
p4@CAPZA1	1069	0.275656	1
p1@CAPZA2	61	0	0.00118103
p2@CAPZA2	102	0.672131	0.00197483
p3@CAPZA2	121	0.186275	0.00234269
p7@CAPZA2	51566	425.165	0.998374
p4@CAPZA2	51599	0.000639957	0.999013
p8@CAPZA2	51650	0.000988391	1
p2@CAPZA3	126	0	0.759036
p1@CAPZA3	156	0.238095	0.939759
p3@CAPZA3	166	0.0641026	1
p2@CAPZB	62	0	0.292453
p1@CAPZB	116	0.870968	0.54717
p15@CAPZB	212	0.827586	1
p1@CARD10	228	0	0.58312
p2@CARD10	343	0.504386	0.877238
p3@CARD10	391	0.139942	1
p5@CARD11	85321	0	0.99856
p1@CARD11	85368	0.000550861	0.999111
p2@CARD11	85392	0.000281136	0.999391
p3@CARD11	85421	0.00033961	0.999731
p4@CARD11	85444	0.000269255	1
p3@CARD14	2915	0	0.99556
p10@CARD14	2928	0.00445969	1
p1@CARD16	53	0	0.000943631
p2@CARD16	56166	1058.74	1
p1@CARD18	63	0	1
p3@CARD19	45	0	0.231959
p1@CARD19	143	2.17778	0.737113
p2@CARD19	194	0.356643	1
p1@CARD6	39	0	0.186603
p2@CARD6	209	4.35897	1
p6@CARD8	8574	0	0.57478
p7@CARD8	8766	0.0223933	0.587652
p1@CARD8	8818	0.00593201	0.591138
p4@CARD8	8846	0.00317532	0.593015
p3@CARD8	8883	0.00418268	0.595495
p5@CARD8	14836	0.670156	0.99457
p2@CARD8	14917	0.00545969	1
p2@CARD9	1531	0	0.957473
p1@CARD9	1599	0.0444154	1
p1@CARF	29644	0	1
p10@CARHSP1	79	0	0.0104816
p9@CARHSP1	132	0.670886	0.0175136
p11@CARHSP1	154	0.166667	0.0204325
p3@CARHSP1	6705	42.539	0.889611
p2@CARHSP1	7067	0.0539896	0.937641
p1@CARHSP1	7361	0.0416018	0.976649
p6@CARHSP1	7537	0.0239098	1
p1@CARM1	135	0	0.65534
p4@CARM1	200	0.481481	0.970874
p14@CARM1	206	0.03	1
p1@CARNMT1	89	0	0.372385
p2@CARNMT1	209	1.34831	0.874477
p3@CARNMT1	239	0.143541	1
p6@CARNS1	82	0	0.0916201
p1@CARNS1	530	5.46341	0.592179
p3@CARNS1	856	0.615094	0.956425
p2@CARNS1	895	0.0455607	1
p1@CARS2	47	0	0.00625582
p2@CARS2	53	0.12766	0.00705444
p4@CARS2	72	0.358491	0.00958339
p7@CARS2	6378	87.5833	0.848929
p8@CARS2	7442	0.166823	0.99055
p16@CARS2	7513	0.00954045	1
p1@CARTPT	27	0	1
p1@CASC3	49	0	0.000402289
p3@CASC3	226	3.61224	0.00185546
p2@CASC3	264	0.168142	0.00216743
p8@CASC3	121803	460.375	1
p2@CASD1	47	0	0.0896947
p1@CASD1	292	5.21277	0.557252
p3@CASD1	492	0.684932	0.938931
p5@CASD1	524	0.0650407	1
p7@CASK	22	0	0.0337942
p3@CASK	421	18.1364	0.646697
p1@CASK	527	0.251781	0.809524
p2@CASK	574	0.0891841	0.88172
p4@CASK	632	0.101045	0.970814
p5@CASK	651	0.0300633	1
p3@CASKIN1	69	0	0.19382
p1@CASKIN1	181	1.62319	0.508427
p4@CASKIN1	200	0.104972	0.561798
p2@CASKIN1	356	0.78	1
p5@CASKIN2	1630	0	0.934633
p2@CASKIN2	1678	0.0294479	0.962156
p1@CASKIN2	1744	0.0393325	1
p1@CASP1	49	0	1
p1@CASP10	2658	0	0.914974
p2@CASP10	2673	0.00564334	0.920138
p3@CASP10	2905	0.0867939	1
p1@CASP12	50	0	0.714286
p2@CASP12	70	0.4	1
p5@CASP14	484	0	0.165019
p1@CASP14	2783	4.75	0.948858
p2@CASP14	2796	0.00467122	0.95329
p4@CASP14	2808	0.00429185	0.957382
p3@CASP14	2933	0.0445157	1
p1@CASP2	82	0	0.672131
p2@CASP2	122	0.487805	1
p1@CASP3	11002	0	1
p1@CASP4	75	0	1
p1@CASP5	44	0	1
p1@CASP6	57	0	1
p5@CASP7	232	0	0.390572
p7@CASP7	481	1.07328	0.809764
p4@CASP7	535	0.112266	0.900673
p3@CASP7	594	0.11028	1
p8@CASP8	28	0	0.00112994
p6@CASP8	129	3.60714	0.00520581
p5@CASP8	208	0.612403	0.00839387
p11@CASP8	707	2.39904	0.0285311
p3@CASP8	24752	34.0099	0.99887
p2@CASP8	24780	0.00113122	1
p2@CASP8AP2	16659	0	0.996054
p1@CASP8AP2	16725	0.00396182	1
p1@CASP9	69	0	0.0302102
p5@CASP9	131	0.898551	0.0573555
p2@CASP9	169	0.290076	0.073993
p10@CASP9	2284	12.5148	1
p2@CASQ1	22	0	0.0406654
p5@CASQ1	111	4.04545	0.205176
p7@CASQ1	121	0.0900901	0.22366
p1@CASQ1	185	0.528926	0.341959
p10@CASQ1	259	0.4	0.478743
p4@CASQ1	488	0.88417	0.902033
p9@CASQ1	541	0.108607	1
p4@CASQ2	145	0	0.577689
p1@CASQ2	184	0.268966	0.733068
p2@CASQ2	198	0.076087	0.788845
p3@CASQ2	220	0.111111	0.876494
p5@CASQ2	251	0.140909	1
p8@CASR	69811	0	0.989862
p9@CASR	69866	0.000787841	0.990642
p3@CASR	70477	0.00874531	0.999305
p1@CASR	70526	0.000695262	1
p2@CASS4	21	0	0.0487239
p8@CASS4	110	4.2381	0.25522
p1@CASS4	210	0.909091	0.487239
p3@CASS4	257	0.22381	0.596288
p4@CASS4	276	0.07393	0.640371
p6@CASS4	295	0.0688406	0.684455
p9@CASS4	431	0.461017	1
p3@CAST	57	0	0.151194
p4@CAST	109	0.912281	0.289125
p2@CAST	209	0.917431	0.554377
p10@CAST	242	0.157895	0.64191
p16@CAST	254	0.0495868	0.67374
p8@CAST	329	0.295276	0.872679
p13@CAST	358	0.0881459	0.949602
p9@CAST	377	0.0530726	1
p6@CASZ1	488	0	0.00474851
p1@CASZ1	571	0.170082	0.00555615
p2@CASZ1	102716	178.888	0.999484
p4@CASZ1	102737	0.000204447	0.999689
p3@CASZ1	102769	0.000311475	1
p1@CAT	114	0	0.37013
p5@CAT	308	1.70175	1
p1@CATIP	35	0	0.729167
p2@CATIP	48	0.371429	1
p3@CATSPER1	105	0	1
p1@CATSPER2	20	0	1
p1@CATSPER3	91	0	0.00144831
p2@CATSPER3	110	0.208791	0.0017507
p3@CATSPER3	62832	570.2	1
p1@CATSPERD	83	0	0.790476
p3@CATSPERD	105	0.26506	1
p9@CATSPERG	76	0	0.0537863
p1@CATSPERG	800	9.52632	0.566171
p2@CATSPERG	1398	0.7475	0.989384
p4@CATSPERG	1413	0.0107296	1
p3@CAV1	35	0	0.443038
p2@CAV1	79	1.25714	1
p3@CAV2	15	0	0.0364078
p1@CAV2	92	5.13333	0.223301
p2@CAV2	187	1.03261	0.453883
p13@CAV2	276	0.475936	0.669903
p5@CAV2	386	0.398551	0.936893
p8@CAV2	412	0.0673575	1
p1@CAV3	97	0	1
p2@CBARP	1744	0	0.907388
p3@CBARP	1779	0.0200688	0.925598
p1@CBARP	1922	0.0803822	1
p2@CBFA2T2	121	0	0.623711
p1@CBFA2T2	194	0.603306	1
p13@CBFA2T3	61	0	0.0835616
p26@CBFA2T3	102	0.672131	0.139726
p5@CBFA2T3	155	0.519608	0.212329
p2@CBFA2T3	191	0.232258	0.261644
p3@CBFA2T3	313	0.638743	0.428767
p4@CBFA2T3	386	0.233227	0.528767
p6@CBFA2T3	410	0.0621762	0.561644
p12@CBFA2T3	730	0.780488	1
p7@CBFB	49	0	0.155556
p5@CBFB	63	0.285714	0.2
p2@CBFB	100	0.587302	0.31746
p4@CBFB	169	0.69	0.536508
p1@CBFB	275	0.627219	0.873016
p3@CBFB	315	0.145455	1
p1@CBL	112	0	0.292428
p3@CBL	163	0.455357	0.425587
p4@CBL	188	0.153374	0.490862
p2@CBL	383	1.03723	1
p8@CBLB	19	0	1
p1@CBLC	71	0	1
p5@CBLN1	12	0	0.0289855
p2@CBLN1	344	27.6667	0.830918
p1@CBLN1	378	0.0988372	0.913043
p3@CBLN1	414	0.0952381	1
p12@CBLN2	60	0	0.320856
p11@CBLN2	164	1.73333	0.877005
p13@CBLN2	187	0.140244	1
p3@CBLN4	127	0	0.0935199
p2@CBLN4	814	5.40945	0.599411
p1@CBLN4	1358	0.668305	1
p1@CBR1	162	0	1
p1@CBR3	122	0	0.802632
p2@CBR3	152	0.245902	1
p3@CBR4	46	0	0.234694
p2@CBR4	87	0.891304	0.443878
p1@CBR4	196	1.25287	1
p1@CBS	3650	0	0.769393
p2@CBS	3696	0.0126027	0.779089
p5@CBS	4163	0.126353	0.87753
p4@CBS	4203	0.00960846	0.885961
p3@CBS	4706	0.119676	0.99199
p9@CBS	4744	0.0080748	1
p12@CBX1	23836	0	0.973097
p5@CBX1	23896	0.0025172	0.975546
p6@CBX1	24010	0.00477067	0.9802
p3@CBX1	24154	0.0059975	0.986079
p4@CBX1	24200	0.00190445	0.987957
p13@CBX1	24325	0.00516529	0.99306
p2@CBX1	24345	0.000822199	0.993876
p1@CBX1	24495	0.00616143	1
p1@CBX2	102	0	1
p7@CBX3	819	0	0.444384
p2@CBX3	1226	0.496947	0.66522
p1@CBX3	1294	0.0554649	0.702116
p4@CBX3	1309	0.011592	0.710255
p9@CBX3	1337	0.0213904	0.725448
p5@CBX3	1492	0.115931	0.80955
p6@CBX3	1516	0.0160858	0.822572
p3@CBX3	1576	0.0395778	0.855128
p8@CBX3	1843	0.169416	1
p1@CBX4	199	0	0.829167
p2@CBX4	240	0.20603	1
p59@CBX5	69	0	0.00306789
p40@CBX5	176	1.55072	0.00782535
p10@CBX5	543	2.08523	0.024143
p52@CBX5	571	0.0515654	0.0253879
p16@CBX5	650	0.138354	0.0289004
p8@CBX5	1715	1.63846	0.0762527
p2@CBX5	1982	0.155685	0.0881241
p60@CBX5	22063	10.1317	0.98097
p1@CBX5	22491	0.019399	1
p1@CBX6	74	0	0.5
p2@CBX6	108	0.459459	0.72973
p3@CBX6	122	0.12963	0.824324
p4@CBX6	148	0.213115	1
p4@CBX7	5	0	0.0205761
p3@CBX7	32	5.4	0.131687
p1@CBX7	149	3.65625	0.613169
p2@CBX7	243	0.630872	1
p1@CBY1	11428	0	1
p1@CBY3	120	0	1
p3@CC2D1A	139	0	0.551587
p2@CC2D1A	186	0.338129	0.738095
p1@CC2D1A	252	0.354839	1
p1@CC2D1B	1590	0	1
p2@CC2D2A	6060	0	1
p2@CCAR1	35	0	0.0752688
p1@CCAR1	331	8.45714	0.711828
p12@CCAR1	465	0.404834	1
p2@CCAR2	755	0	0.718363
p1@CCAR2	1051	0.392053	1
p1@CCBE1	94	0	0.221698
p2@CCBE1	338	2.59574	0.79717
p3@CCBE1	397	0.174556	0.936321
p14@CCBE1	424	0.0680101	1
p1@CCDC102A	7415	0	0.945309
p7@CCDC102A	7822	0.0548887	0.997195
p5@CCDC102A	7844	0.00281258	1
p9@CCDC102B	13393	0	0.110164
p7@CCDC102B	13544	0.0112745	0.111406
p10@CCDC102B	38526	1.84451	0.316896
p2@CCDC102B	38645	0.00308882	0.317875
p3@CCDC102B	38699	0.00139733	0.318319
p5@CCDC102B	121439	2.13804	0.998898
p4@CCDC102B	121471	0.000263507	0.999161
p1@CCDC102B	121573	0.000839707	1
p2@CCDC103	1245	0	0.954023
p1@CCDC103	1305	0.0481928	1
p5@CCDC106	474	0	0.0588674
p3@CCDC106	523	0.103376	0.0649528
p1@CCDC106	848	0.621415	0.105315
p4@CCDC106	992	0.169811	0.123199
p2@CCDC106	1051	0.0594758	0.130527
p7@CCDC106	8052	6.66127	1
p1@CCDC107	115	0	1
p3@CCDC110	25	0	0.357143
p2@CCDC110	55	1.2	0.785714
p6@CCDC110	70	0.272727	1
p4@CCDC112	59	0	0.41844
p1@CCDC112	141	1.38983	1
p1@CCDC113	105	0	1
p4@CCDC115	168	0	0.35443
p2@CCDC115	424	1.52381	0.894515
p3@CCDC115	474	0.117925	1
p1@CCDC116	231	0	0.891892
p3@CCDC116	259	0.121212	1
p1@CCDC117	186	0	1
p2@CCDC12	5237	0	1
p1@CCDC120	3067	0	0.357043
p2@CCDC120	8481	1.76524	0.987311
p4@CCDC120	8531	0.00589553	0.993132
p3@CCDC120	8590	0.00691595	1
p3@CCDC121	203	0	0.796078
p1@CCDC121	255	0.256158	1
p4@CCDC122	10101	0	0.97125
p3@CCDC122	10134	0.003267	0.974423
p2@CCDC122	10158	0.00236827	0.976731
p1@CCDC122	10400	0.0238236	1
p2@CCDC124	3384	0	0.989474
p1@CCDC124	3420	0.0106383	1
p1@CCDC125	12281	0	1
p3@CCDC126	72	0	0.00516388
p14@CCDC126	13172	181.944	0.944703
p7@CCDC126	13578	0.030823	0.973822
p2@CCDC126	13600	0.00162027	0.9754
p6@CCDC126	13762	0.0119118	0.987019
p5@CCDC126	13817	0.00399651	0.990963
p4@CCDC126	13856	0.00282261	0.99376
p1@CCDC126	13943	0.00627887	1
p1@CCDC127	1313	0	1
p1@CCDC13	14914	0	1
p1@CCDC134	8229	0	0.994561
p2@CCDC134	8274	0.00546847	1
p1@CCDC136	104	0	0.139597
p2@CCDC136	745	6.16346	1
p1@CCDC137	52	0	1
p1@CCDC138	86	0	1
p2@CCDC14	71	0	0.563492
p3@CCDC14	100	0.408451	0.793651
p4@CCDC14	126	0.26	1
p2@CCDC141	91	0	0.421296
p1@CCDC141	216	1.37363	1
p2@CCDC142	112	0	0.629213
p1@CCDC142	178	0.589286	1
p1@CCDC144A	176	0	1
p1@CCDC146	45060	0	1
p2@CCDC149	38	0	0.185366
p1@CCDC149	205	4.39474	1
p4@CCDC15	331	0	0.488201
p1@CCDC15	565	0.706949	0.833333
p2@CCDC15	629	0.113274	0.927729
p3@CCDC15	678	0.0779014	1
p1@CCDC150	81	0	0.704348
p7@CCDC150	115	0.419753	1
p1@CCDC152	2311	0	1
p1@CCDC153	362	0	1
p8@CCDC157	8957	0	0.954497
p6@CCDC157	8967	0.00111645	0.955563
p1@CCDC157	9027	0.0066912	0.961957
p2@CCDC157	9347	0.0354492	0.996057
p3@CCDC157	9384	0.00395849	1
p4@CCDC159	22	0	0.0114943
p2@CCDC159	50	1.27273	0.0261233
p1@CCDC159	108	1.16	0.0564263
p6@CCDC159	1383	11.8056	0.722571
p5@CCDC159	1914	0.383948	1
p2@CCDC160	7557	0	0.990173
p3@CCDC160	7583	0.00344052	0.99358
p1@CCDC160	7632	0.00646182	1
p1@CCDC167	66	0	1
p1@CCDC168	143	0	1
p1@CCDC169	167	0	1
p1@CCDC169-SOHLH2	14280	0	1
p2@CCDC17	133	0	0.869281
p1@CCDC17	153	0.150376	1
p2@CCDC170	26	0	0.214876
p3@CCDC170	50	0.923077	0.413223
p1@CCDC170	121	1.42	1
p8@CCDC171	10580	0	0.913408
p6@CCDC171	10603	0.00217391	0.915393
p4@CCDC171	10637	0.00320664	0.918329
p2@CCDC171	11032	0.0371345	0.95243
p1@CCDC171	11087	0.0049855	0.957179
p3@CCDC171	11220	0.011996	0.968661
p7@CCDC171	11583	0.0323529	1
p2@CCDC172	571	0	0.943802
p3@CCDC172	605	0.0595447	1
p4@CCDC174	36	0	0.208092
p1@CCDC174	97	1.69444	0.560694
p3@CCDC174	109	0.123711	0.630058
p2@CCDC174	173	0.587156	1
p1@CCDC175	19	0	0.452381
p3@CCDC175	42	1.21053	1
p1@CCDC177	1268	0	1
p1@CCDC179	57	0	1
p1@CCDC18	2681	0	0.743689
p4@CCDC18	3605	0.344648	1
p5@CCDC180	387	0	0.516689
p3@CCDC180	413	0.0671835	0.551402
p2@CCDC180	701	0.697337	0.935915
p1@CCDC180	749	0.0684736	1
p2@CCDC181	2495	0	0.0701276
p1@CCDC181	2554	0.0236473	0.0717859
p3@CCDC181	35578	12.9303	1
p1@CCDC182	35	0	0.454545
p2@CCDC182	77	1.2	1
p7@CCDC183	66	0	0.0130229
p8@CCDC183	5068	75.7879	1
p2@CCDC184	24	0	0.0446927
p3@CCDC184	279	10.625	0.519553
p1@CCDC184	521	0.867384	0.970205
p4@CCDC184	537	0.0307102	1
p1@CCDC185	75	0	1
p1@CCDC186	10969	0	1
p1@CCDC188	73	0	1
p2@CCDC190	9192	0	1
p1@CCDC191	81	0	1
p1@CCDC192	6	0	1
p1@CCDC22	149	0	0.841808
p2@CCDC22	177	0.187919	1
p1@CCDC24	110	0	0.37931
p4@CCDC24	290	1.63636	1
p1@CCDC25	115	0	1
p1@CCDC27	40	0	0.526316
p2@CCDC27	76	0.9	1
p1@CCDC28A	2374	0	1
p2@CCDC28B	241	0	0.178651
p3@CCDC28B	269	0.116183	0.199407
p1@CCDC28B	1349	4.01487	1
p1@CCDC3	150	0	0.00152397
p12@CCDC3	48405	321.7	0.491786
p6@CCDC3	98403	1.03291	0.999756
p3@CCDC3	98427	0.000243895	1
p1@CCDC30	10012	0	1
p1@CCDC34	60	0	1
p4@CCDC38	6068	0	0.993126
p1@CCDC38	6110	0.00692156	1
p2@CCDC39	133	0	0.000695818
p1@CCDC39	191142	1436.16	1
p1@CCDC40	34	0	1
p1@CCDC42	232	0	1
p1@CCDC43	45	0	0.365854
p4@CCDC43	123	1.73333	1
p2@CCDC47	7347	0	0.930471
p1@CCDC47	7451	0.0141554	0.943642
p5@CCDC47	7896	0.0597235	1
p14@CCDC50	5	0	0.00764526
p5@CCDC50	112	21.4	0.171254
p9@CCDC50	139	0.241071	0.212538
p11@CCDC50	177	0.273381	0.270642
p8@CCDC50	205	0.158192	0.313456
p2@CCDC50	244	0.190244	0.373089
p1@CCDC50	333	0.364754	0.509174
p7@CCDC50	369	0.108108	0.56422
p4@CCDC50	411	0.113821	0.62844
p3@CCDC50	446	0.0851582	0.681957
p6@CCDC50	654	0.466368	1
p1@CCDC51	4978	0	0.990844
p2@CCDC51	5024	0.00924066	1
p2@CCDC54	155	0	0.701357
p1@CCDC54	221	0.425806	1
p1@CCDC57	10944	0	1
p1@CCDC59	38	0	0.0896226
p2@CCDC59	409	9.76316	0.964623
p3@CCDC59	424	0.0366748	1
p2@CCDC6	40	0	0.0630915
p3@CCDC6	83	1.075	0.130915
p1@CCDC6	163	0.963855	0.257098
p5@CCDC6	382	1.34356	0.602524
p6@CCDC6	420	0.0994764	0.662461
p4@CCDC6	615	0.464286	0.970032
p7@CCDC6	634	0.0308943	1
p4@CCDC60	172	0	0.347475
p1@CCDC60	455	1.64535	0.919192
p2@CCDC60	480	0.0549451	0.969697
p3@CCDC60	495	0.03125	1
p1@CCDC61	7573	0	1
p2@CCDC62	76	0	0.490323
p9@CCDC62	87	0.144737	0.56129
p3@CCDC62	105	0.206897	0.677419
p8@CCDC62	120	0.142857	0.774194
p7@CCDC62	155	0.291667	1
p1@CCDC63	5954	0	0.996986
p2@CCDC63	5972	0.00302318	1
p1@CCDC65	221	0	0.948498
p4@CCDC65	233	0.0542986	1
p1@CCDC66	87	0	1
p1@CCDC68	16687	0	1
p1@CCDC69	129	0	0.821656
p2@CCDC69	157	0.217054	1
p3@CCDC7	5394	0	0.97347
p2@CCDC7	5448	0.0100111	0.983216
p1@CCDC7	5541	0.0170705	1
p5@CCDC70	3249	0	0.942285
p3@CCDC70	3437	0.057864	0.99681
p4@CCDC70	3448	0.00320047	1
p2@CCDC71	2096	0	0.975337
p1@CCDC71	2149	0.0252863	1
p4@CCDC71L	48	0	0.177778
p1@CCDC71L	142	1.95833	0.525926
p3@CCDC71L	204	0.43662	0.755556
p2@CCDC71L	270	0.323529	1
p1@CCDC73	34386	0	1
p1@CCDC77	7755	0	0.386783
p5@CCDC77	7786	0.00399742	0.388329
p3@CCDC77	20005	1.56936	0.997756
p2@CCDC77	20050	0.00224944	1
p1@CCDC78	98	0	0.186667
p2@CCDC78	525	4.35714	1
p5@CCDC8	391	0	0.654941
p3@CCDC8	433	0.107417	0.725293
p4@CCDC8	523	0.207852	0.876047
p1@CCDC8	575	0.0994264	0.963149
p2@CCDC8	597	0.0382609	1
p12@CCDC80	12	0	0.0080429
p14@CCDC80	55	3.58333	0.0368633
p45@CCDC80	138	1.50909	0.0924933
p9@CCDC80	487	2.52899	0.326408
p11@CCDC80	511	0.0492813	0.342493
p19@CCDC80	554	0.0841487	0.371314
p26@CCDC80	618	0.115523	0.414209
p27@CCDC80	634	0.02589	0.424933
p21@CCDC80	736	0.160883	0.493298
p13@CCDC80	768	0.0434783	0.514745
p23@CCDC80	788	0.0260417	0.52815
p7@CCDC80	817	0.036802	0.547587
p30@CCDC80	831	0.0171359	0.556971
p18@CCDC80	881	0.0601685	0.590483
p10@CCDC80	901	0.0227015	0.603887
p15@CCDC80	919	0.0199778	0.615952
p32@CCDC80	928	0.00979325	0.621984
p17@CCDC80	961	0.0355603	0.644102
p2@CCDC80	1142	0.188345	0.765416
p3@CCDC80	1220	0.0683012	0.817694
p1@CCDC80	1245	0.0204918	0.83445
p4@CCDC80	1401	0.125301	0.939008
p20@CCDC80	1469	0.0485368	0.984584
p34@CCDC80	1492	0.0156569	1
p6@CCDC81	269	0	0.95053
p3@CCDC81	283	0.0520446	1
p10@CCDC82	4683	0	0.899885
p9@CCDC82	5041	0.0764467	0.968678
p3@CCDC82	5077	0.00714144	0.975596
p1@CCDC82	5179	0.0200906	0.995196
p2@CCDC82	5204	0.00482719	1
p1@CCDC83	9745	0	1
p3@CCDC85A	34	0	0.0407186
p1@CCDC85A	629	17.5	0.753293
p4@CCDC85A	651	0.0349762	0.779641
p2@CCDC85A	812	0.247312	0.972455
p5@CCDC85A	835	0.0283251	1
p1@CCDC85B	157	0	0.928994
p2@CCDC85B	169	0.0764331	1
p2@CCDC85C	171	0	0.645283
p1@CCDC85C	265	0.549708	1
p1@CCDC86	30	0	0.206897
p2@CCDC86	61	1.03333	0.42069
p3@CCDC86	79	0.295082	0.544828
p4@CCDC86	145	0.835443	1
p1@CCDC87	60	0	0.769231
p2@CCDC87	78	0.3	1
p3@CCDC88A	247	0	0.28489
p5@CCDC88A	274	0.109312	0.316032
p6@CCDC88A	736	1.68613	0.848904
p1@CCDC88A	812	0.103261	0.936563
p4@CCDC88A	867	0.067734	1
p2@CCDC88B	34	0	0.447368
p1@CCDC88B	76	1.23529	1
p7@CCDC88C	75	0	0.375
p4@CCDC88C	93	0.24	0.465
p2@CCDC88C	107	0.150538	0.535
p1@CCDC88C	200	0.869159	1
p1@CCDC89	81	0	1
p4@CCDC9	789	0	0.419235
p3@CCDC9	881	0.116603	0.468119
p2@CCDC9	934	0.0601589	0.496281
p1@CCDC9	1882	1.01499	1
p1@CCDC90B	24	0	0.056872
p9@CCDC90B	29	0.208333	0.0687204
p3@CCDC90B	44	0.517241	0.104265
p2@CCDC90B	401	8.11364	0.950237
p6@CCDC90B	422	0.0523691	1
p20@CCDC91	37717	0	1
p19@CCDC92	27757	0	0.966806
p4@CCDC92	28291	0.0192384	0.985406
p9@CCDC92	28308	0.000600898	0.985998
p10@CCDC92	28319	0.000388583	0.986381
p3@CCDC92	28403	0.00296621	0.989307
p2@CCDC92	28454	0.00179558	0.991083
p1@CCDC92	28535	0.0028467	0.993905
p5@CCDC92	28568	0.00115647	0.995054
p11@CCDC92	28622	0.00189023	0.996935
p12@CCDC92	28639	0.000593949	0.997527
p6@CCDC92	28672	0.00115227	0.998676
p7@CCDC92	28690	0.00062779	0.999303
p8@CCDC92	28710	0.000697107	1
p1@CCDC93	114	0	0.65896
p2@CCDC93	156	0.368421	0.901734
p3@CCDC93	173	0.108974	1
p1@CCDC96	68	0	1
p1@CCDC97	163	0	1
p1@CCER1	439	0	1
p1@CCER2	35	0	0.37234
p2@CCER2	62	0.771429	0.659574
p3@CCER2	94	0.516129	1
p1@CCHCR1	617	0	1
p1@CCIN	100	0	0.757576
p2@CCIN	120	0.2	0.909091
p3@CCIN	132	0.1	1
p1@CCK	1143	0	0.446484
p2@CCK	2560	1.23972	1
p2@CCKAR	29	0	0.0528233
p3@CCKAR	170	4.86207	0.309654
p1@CCKAR	224	0.317647	0.408015
p4@CCKAR	535	1.38839	0.974499
p5@CCKAR	549	0.0261682	1
p1@CCKBR	100	0	0.431034
p2@CCKBR	232	1.32	1
p1@CCL1	79	0	0.296992
p2@CCL1	207	1.62025	0.778195
p3@CCL1	266	0.285024	1
p1@CCL11	75	0	1
p1@CCL13	55	0	0.611111
p2@CCL13	90	0.636364	1
p1@CCL14	89	0	1
p2@CCL15	66	0	0.105263
p3@CCL15	85	0.287879	0.135566
p5@CCL15	574	5.75294	0.91547
p1@CCL15	627	0.0923345	1
p1@CCL15-CCL14	66	0	0.105263
p3@CCL15-CCL14	85	0.287879	0.135566
p4@CCL15-CCL14	102	0.2	0.162679
p5@CCL15-CCL14	574	4.62745	0.91547
p2@CCL15-CCL14	627	0.0923345	1
p2@CCL16	59	0	0.567308
p1@CCL16	92	0.559322	0.884615
p3@CCL16	104	0.130435	1
p1@CCL17	72	0	1
p5@CCL18	40	0	0.314961
p4@CCL18	56	0.4	0.440945
p1@CCL18	78	0.392857	0.614173
p3@CCL18	116	0.487179	0.913386
p2@CCL18	127	0.0948276	1
p1@CCL19	142	0	1
p1@CCL2	76	0	1
p1@CCL20	78	0	1
p1@CCL21	77	0	1
p1@CCL22	42	0	1
p2@CCL23	66	0	0.804878
p1@CCL23	82	0.242424	1
p2@CCL24	47	0	0.00486643
p4@CCL24	57	0.212766	0.00590184
p1@CCL24	97	0.701754	0.0100435
p3@CCL24	9658	98.567	1
p5@CCL25	53	0	0.0722071
p1@CCL25	298	4.62264	0.405995
p2@CCL25	715	1.39933	0.974114
p3@CCL25	734	0.0265734	1
p1@CCL26	41	0	1
p1@CCL27	26	0	0.00757355
p2@CCL27	3433	131.038	1
p2@CCL28	81	0	0.75
p4@CCL28	108	0.333333	1
p1@CCL3	92	0	1
p1@CCL4	87	0	0.272727
p3@CCL4	319	2.66667	1
p1@CCL4L2	107323	0	1
p1@CCL5	63	0	1
p1@CCL7	78	0	1
p1@CCL8	75	0	1
p1@CCM2	110	0	0.184874
p2@CCM2	150	0.363636	0.252101
p6@CCM2	169	0.126667	0.284034
p4@CCM2	595	2.52071	1
p2@CCM2L	27	0	0.5
p3@CCM2L	54	1	1
p1@CCNA1	570	0	0.368455
p2@CCNA1	773	0.35614	0.499677
p5@CCNA1	796	0.0297542	0.514544
p4@CCNA1	1114	0.399497	0.720103
p11@CCNA1	1134	0.0179533	0.733032
p6@CCNA1	1149	0.0132275	0.742728
p9@CCNA1	1547	0.346388	1
p1@CCNA2	310	0	1
p2@CCNB1	46	0	0.206278
p1@CCNB1	146	2.17391	0.654709
p3@CCNB1	223	0.527397	1
p1@CCNB1IP1	12954	0	0.998458
p2@CCNB1IP1	12974	0.00154392	1
p3@CCNB2	64	0	0.331606
p2@CCNB2	102	0.59375	0.528497
p1@CCNB2	170	0.666667	0.880829
p4@CCNB2	179	0.0529412	0.927461
p5@CCNB2	193	0.0782123	1
p1@CCNB3	80410	0	1
p2@CCNC	123	0	0.418367
p1@CCNC	150	0.219512	0.510204
p3@CCNC	294	0.96	1
p1@CCND1	168	0	0.448
p11@CCND1	375	1.23214	1
p3@CCND2	220	0	0.726073
p2@CCND2	251	0.140909	0.828383
p1@CCND2	290	0.155378	0.957096
p4@CCND2	303	0.0448276	1
p1@CCND3	133	0	0.0012417
p3@CCND3	173	0.300752	0.00161515
p4@CCND3	234	0.352601	0.00218465
p12@CCND3	106910	455.88	0.998123
p6@CCND3	106955	0.000420915	0.998544
p8@CCND3	106976	0.000196344	0.99874
p2@CCND3	107111	0.00126197	1
p10@CCNDBP1	12	0	0.0510638
p2@CCNDBP1	33	1.75	0.140426
p1@CCNDBP1	117	2.54545	0.497872
p5@CCNDBP1	139	0.188034	0.591489
p7@CCNDBP1	213	0.532374	0.906383
p4@CCNDBP1	235	0.103286	1
p1@CCNE1	604	0	1
p1@CCNE2	986	0	0.397902
p7@CCNE2	1404	0.423935	0.566586
p3@CCNE2	2478	0.764957	1
p1@CCNF	55	0	0.591398
p2@CCNF	93	0.690909	1
p1@CCNG1	1670	0	1
p19@CCNG2	37	0	0.0234029
p7@CCNG2	116	2.13514	0.0733713
p3@CCNG2	177	0.525862	0.111954
p21@CCNG2	282	0.59322	0.178368
p20@CCNG2	415	0.471631	0.262492
p2@CCNG2	1274	2.06988	0.805819
p1@CCNG2	1343	0.0541601	0.849462
p12@CCNG2	1581	0.177215	1
p3@CCNH	16	0	0.0686695
p2@CCNH	54	2.375	0.23176
p1@CCNH	155	1.87037	0.665236
p7@CCNH	170	0.0967742	0.729614
p5@CCNH	194	0.141176	0.832618
p6@CCNH	233	0.201031	1
p2@CCNI	346	0	0.445876
p1@CCNI	455	0.315029	0.58634
p3@CCNI	776	0.705495	1
p1@CCNI2	24	0	0.292683
p2@CCNI2	82	2.41667	1
p2@CCNJ	56	0	0.0409956
p1@CCNJ	871	14.5536	0.637628
p5@CCNJ	1366	0.568312	1
p10@CCNJL	212	0	0.00766727
p11@CCNJL	248	0.169811	0.00896926
p9@CCNJL	352	0.419355	0.0127306
p3@CCNJL	585	0.661932	0.0211573
p1@CCNJL	660	0.128205	0.0238698
p4@CCNJL	857	0.298485	0.0309946
p8@CCNJL	27650	31.2637	1
p1@CCNK	11300	0	0.979967
p12@CCNK	11505	0.0181416	0.997745
p22@CCNK	11513	0.00069535	0.998439
p19@CCNK	11531	0.00156345	1
p1@CCNL1	63	0	0.0930576
p2@CCNL1	91	0.444444	0.134417
p3@CCNL1	104	0.142857	0.153619
p4@CCNL1	121	0.163462	0.17873
p71@CCNL1	316	1.61157	0.466765
p9@CCNL1	552	0.746835	0.815362
p6@CCNL1	623	0.128623	0.920236
p5@CCNL1	677	0.0866774	1
p1@CCNL2	36	0	1
p1@CCNO	117	0	0.431734
p3@CCNO	271	1.31624	1
p1@CCNT1	109	0	0.275253
p4@CCNT1	135	0.238532	0.340909
p2@CCNT1	171	0.266667	0.431818
p8@CCNT1	386	1.25731	0.974747
p10@CCNT1	396	0.0259067	1
p1@CCNT2	44	0	1
p3@CCNY	352	0	0.00390942
p2@CCNY	434	0.232955	0.00482013
p1@CCNY	568	0.308756	0.00630838
p4@CCNY	587	0.0334507	0.0065194
p5@CCNY	90039	152.388	1
p1@CCNYL1	266	0	0.685567
p3@CCNYL1	362	0.360902	0.93299
p2@CCNYL1	388	0.0718232	1
p1@CCP110	3969	0	0.983156
p2@CCP110	4037	0.0171328	1
p4@CCPG1	18671	0	0.985225
p6@CCPG1	18766	0.0050881	0.990238
p1@CCPG1	18898	0.007034	0.997203
p2@CCPG1	18951	0.00280453	1
p1@CCR1	4033	0	0.924364
p6@CCR1	4042	0.00223159	0.926427
p4@CCR1	4070	0.00692726	0.932844
p2@CCR1	4101	0.00761671	0.93995
p3@CCR1	4129	0.0068276	0.946367
p5@CCR1	4363	0.0566723	1
p1@CCR10	20	0	0.0107759
p2@CCR10	1247	61.35	0.671875
p3@CCR10	1856	0.488372	1
p4@CCR2	3394	0	0.893158
p1@CCR2	3440	0.0135533	0.905263
p3@CCR2	3456	0.00465116	0.909474
p6@CCR2	3476	0.00578704	0.914737
p5@CCR2	3510	0.00978136	0.923684
p7@CCR2	3656	0.0415954	0.962105
p2@CCR2	3675	0.00519694	0.967105
p9@CCR2	3722	0.0127891	0.979474
p10@CCR2	3800	0.0209565	1
p1@CCR3	21951	0	0.217472
p2@CCR3	21979	0.00127557	0.21775
p7@CCR3	22015	0.00163793	0.218106
p6@CCR3	22032	0.000772201	0.218275
p4@CCR3	22056	0.00108932	0.218513
p5@CCR3	100634	3.56266	0.996998
p3@CCR3	100937	0.00301091	1
p1@CCR4	1787	0	0.943506
p2@CCR4	1806	0.0106323	0.953537
p6@CCR4	1834	0.0155039	0.968321
p3@CCR4	1850	0.0087241	0.976769
p5@CCR4	1881	0.0167568	0.993136
p4@CCR4	1894	0.00691122	1
p1@CCR5	1965	0	0.982991
p2@CCR5	1999	0.0173028	1
p7@CCR6	13007	0	0.0950888
p4@CCR6	13086	0.00607365	0.0956663
p5@CCR6	13393	0.0234602	0.0979106
p6@CCR6	13719	0.0243411	0.100294
p3@CCR6	24346	0.774619	0.177983
p8@CCR6	136788	4.6185	1
p2@CCR7	37	0	0.536232
p1@CCR7	69	0.864865	1
p3@CCR8	2568	0	0.970155
p1@CCR8	2610	0.0163551	0.986022
p2@CCR8	2632	0.00842912	0.994333
p4@CCR8	2647	0.00569909	1
p3@CCR9	8343	0	0.989445
p1@CCR9	8397	0.00647249	0.995849
p2@CCR9	8432	0.00416816	1
p3@CCRL2	63	0	0.0625621
p4@CCRL2	241	2.8254	0.239325
p5@CCRL2	364	0.510373	0.36147
p1@CCRL2	420	0.153846	0.41708
p18@CCRL2	471	0.121429	0.467726
p17@CCRL2	498	0.0573248	0.494538
p2@CCRL2	514	0.0321285	0.510427
p8@CCRL2	526	0.0233463	0.522344
p7@CCRL2	776	0.475285	0.770606
p6@CCRL2	969	0.248711	0.962264
p11@CCRL2	1007	0.0392157	1
p2@CCS	68	0	0.660194
p1@CCS	91	0.338235	0.883495
p3@CCS	103	0.131868	1
p1@CCSAP	96	0	0.115108
p3@CCSAP	123	0.28125	0.147482
p7@CCSAP	482	2.9187	0.577938
p2@CCSAP	603	0.251037	0.723022
p6@CCSAP	610	0.0116086	0.731415
p5@CCSAP	834	0.367213	1
p2@CCSER1	180730	0	0.999066
p1@CCSER1	180761	0.000171527	0.999237
p4@CCSER1	180781	0.000110643	0.999348
p5@CCSER1	180842	0.000337425	0.999685
p3@CCSER1	180899	0.000315192	1
p1@CCSER2	42428	0	0.998329
p2@CCSER2	42472	0.00103705	0.999365
p4@CCSER2	42499	0.000635713	1
p2@CCT2	32	0	0.169312
p1@CCT2	92	1.875	0.486772
p12@CCT2	189	1.05435	1
p14@CCT4	24	0	0.152866
p3@CCT4	51	1.125	0.324841
p2@CCT4	78	0.529412	0.496815
p1@CCT4	157	1.01282	1
p2@CCT6A	47	0	0.435185
p1@CCT6A	93	0.978723	0.861111
p4@CCT6A	108	0.16129	1
p2@CCT6B	25	0	0.206612
p4@CCT6B	53	1.12	0.438017
p1@CCT6B	74	0.396226	0.61157
p3@CCT6B	106	0.432432	0.876033
p5@CCT6B	121	0.141509	1
p1@CCT7	97	0	0.100727
p2@CCT7	119	0.226804	0.123572
p9@CCT7	933	6.84034	0.968847
p14@CCT7	944	0.0117899	0.98027
p13@CCT7	963	0.0201271	1
p1@CCT8	99	0	1
p1@CCZ1	45	0	0.5625
p2@CCZ1	80	0.777778	1
p3@CCZ1B	1047	0	1
p1@CD101	74	0	1
p1@CD109	69	0	0.157534
p3@CD109	135	0.956522	0.308219
p6@CD109	150	0.111111	0.342466
p8@CD109	155	0.0333333	0.353881
p7@CD109	167	0.0774194	0.381279
p5@CD109	366	1.19162	0.835616
p2@CD109	400	0.0928962	0.913242
p10@CD109	407	0.0175	0.929224
p4@CD109	438	0.0761671	1
p1@CD14	112	0	0.175
p2@CD14	138	0.232143	0.215625
p10@CD14	546	2.95652	0.853125
p12@CD14	579	0.0604396	0.904687
p3@CD14	614	0.0604491	0.959375
p4@CD14	640	0.0423453	1
p17@CD151	1592	0	0.472544
p1@CD151	3126	0.963568	0.927872
p18@CD151	3266	0.0447857	0.969427
p2@CD151	3369	0.031537	1
p1@CD160	8843	0	0.995161
p3@CD160	8860	0.00192242	0.997074
p2@CD160	8886	0.00293454	1
p2@CD163	70	0	0.752688
p1@CD163	93	0.328571	1
p2@CD163L1	32	0	1
p1@CD164	40	0	0.0735294
p3@CD164	79	0.975	0.145221
p2@CD164	100	0.265823	0.183824
p22@CD164	544	4.44	1
p2@CD164L2	81	0	0.81
p1@CD164L2	100	0.234568	1
p1@CD177	36	0	1
p1@CD180	166	0	1
p1@CD19	55	0	1
p11@CD1A	58	0	0.0091425
p3@CD1A	105	0.810345	0.0165511
p2@CD1A	137	0.304762	0.0215952
p6@CD1A	162	0.182482	0.0255359
p9@CD1A	182	0.123457	0.0286885
p5@CD1A	206	0.131868	0.0324716
p10@CD1A	225	0.092233	0.0354666
p1@CD1A	256	0.137778	0.0403531
p16@CD1A	537	1.09766	0.0846469
p7@CD1A	599	0.115456	0.0944199
p15@CD1A	771	0.287145	0.121532
p18@CD1A	6314	7.18936	0.995271
p17@CD1A	6344	0.00475135	1
p2@CD1B	32	0	0.0528926
p8@CD1B	47	0.46875	0.077686
p1@CD1B	115	1.44681	0.190083
p17@CD1B	392	2.4087	0.647934
p6@CD1B	487	0.242347	0.804959
p19@CD1B	495	0.0164271	0.818182
p13@CD1B	524	0.0585859	0.866116
p16@CD1B	554	0.0572519	0.915702
p15@CD1B	605	0.0920578	1
p11@CD1C	6	0	0.020202
p5@CD1C	32	4.33333	0.107744
p1@CD1C	150	3.6875	0.505051
p7@CD1C	233	0.553333	0.784512
p6@CD1C	264	0.133047	0.888889
p4@CD1C	297	0.125	1
p2@CD1D	186	0	0.778243
p1@CD1D	239	0.284946	1
p5@CD1E	24	0	0.0286396
p1@CD1E	140	4.83333	0.167064
p4@CD1E	174	0.242857	0.207637
p25@CD1E	288	0.655172	0.343675
p24@CD1E	403	0.399306	0.480907
p35@CD1E	435	0.0794045	0.519093
p9@CD1E	475	0.091954	0.566826
p17@CD1E	483	0.0168421	0.576372
p7@CD1E	508	0.0517598	0.606205
p3@CD1E	535	0.0531496	0.638425
p18@CD1E	564	0.0542056	0.673031
p21@CD1E	596	0.0567376	0.711217
p13@CD1E	621	0.0419463	0.74105
p28@CD1E	724	0.165862	0.863962
p20@CD1E	838	0.157459	1
p1@CD2	71	0	1
p3@CD200	128	0	1
p6@CD200R1	14	0	0.04947
p4@CD200R1	73	4.21429	0.257951
p3@CD200R1	92	0.260274	0.325088
p2@CD200R1	116	0.26087	0.409894
p7@CD200R1	149	0.284483	0.526502
p1@CD200R1	283	0.899329	1
p1@CD207	46	0	1
p2@CD209	29	0	0.258929
p4@CD209	34	0.172414	0.303571
p3@CD209	76	1.23529	0.678571
p1@CD209	112	0.473684	1
p1@CD22	2880	0	0.226486
p4@CD22	2971	0.0315972	0.233643
p5@CD22	2994	0.0077415	0.235451
p11@CD22	3019	0.00835003	0.237417
p2@CD22	3048	0.00960583	0.239698
p6@CD22	3069	0.00688976	0.241349
p12@CD22	3091	0.00716846	0.24308
p14@CD22	12643	3.09026	0.994259
p13@CD22	12716	0.00577395	1
p2@CD226	32	0	0.00222454
p9@CD226	141	3.40625	0.00980188
p7@CD226	340	1.41135	0.0236357
p1@CD226	480	0.411765	0.0333681
p3@CD226	506	0.0541667	0.0351755
p5@CD226	9399	17.5751	0.653389
p8@CD226	9470	0.007554	0.658325
p4@CD226	9596	0.0133052	0.667084
p6@CD226	9789	0.0201125	0.680501
p10@CD226	14372	0.468179	0.999096
p11@CD226	14385	0.000904537	1
p2@CD244	97	0	0.444954
p4@CD244	112	0.154639	0.513761
p3@CD244	151	0.348214	0.692661
p5@CD244	186	0.231788	0.853211
p1@CD244	218	0.172043	1
p1@CD247	90	0	0.671642
p2@CD247	134	0.488889	1
p1@CD248	25	0	1
p2@CD27	116	0	0.481328
p3@CD27	128	0.103448	0.53112
p1@CD27	164	0.28125	0.680498
p4@CD27	241	0.469512	1
p1@CD274	5580	0	0.92064
p4@CD274	6061	0.0862007	1
p12@CD276	5947	0	0.877656
p1@CD276	6340	0.0660837	0.935655
p3@CD276	6364	0.00378549	0.939197
p4@CD276	6430	0.0103708	0.948937
p2@CD276	6510	0.0124417	0.960744
p11@CD276	6776	0.0408602	1
p2@CD2AP	104	0	0.202335
p4@CD2AP	236	1.26923	0.459144
p6@CD2AP	271	0.148305	0.527237
p3@CD2AP	444	0.638376	0.863813
p1@CD2AP	514	0.157658	1
p1@CD2BP2	639	0	0.931487
p2@CD2BP2	686	0.0735524	1
p1@CD300A	77	0	0.242138
p2@CD300A	318	3.12987	1
p5@CD300C	230	0	0.586735
p2@CD300C	261	0.134783	0.665816
p1@CD300C	343	0.314176	0.875
p4@CD300C	356	0.0379009	0.908163
p3@CD300C	371	0.0421348	0.946429
p6@CD300C	392	0.0566038	1
p2@CD300E	42	0	0.095672
p4@CD300E	72	0.714286	0.164009
p5@CD300E	95	0.319444	0.216401
p1@CD300E	123	0.294737	0.280182
p3@CD300E	236	0.918699	0.537585
p6@CD300E	439	0.860169	1
p2@CD300LB	96	0	0.732824
p3@CD300LB	112	0.166667	0.854962
p1@CD300LB	131	0.169643	1
p1@CD300LF	108	0	0.771429
p2@CD300LF	140	0.296296	1
p1@CD300LG	49	0	0.662162
p2@CD300LG	74	0.510204	1
p1@CD302	35	0	0.172414
p2@CD302	55	0.571429	0.270936
p3@CD302	203	2.69091	1
p1@CD320	89	0	1
p1@CD33	59	0	1
p1@CD34	86	0	0.168959
p5@CD34	118	0.372093	0.231827
p3@CD34	202	0.711864	0.396857
p2@CD34	276	0.366337	0.54224
p6@CD34	302	0.0942029	0.59332
p9@CD34	309	0.0231788	0.607073
p22@CD34	509	0.647249	1
p45@CD36	38	0	0.000137078
p14@CD36	70	0.842105	0.000252512
p10@CD36	104	0.485714	0.00037516
p22@CD36	267	1.56731	0.000963151
p3@CD36	305	0.142322	0.00110023
p23@CD36	394	0.291803	0.00142128
p13@CD36	436	0.106599	0.00157279
p18@CD36	498	0.142202	0.00179644
p49@CD36	7947	14.9578	0.0286673
p2@CD36	8084	0.0172392	0.0291615
p1@CD36	8108	0.00296883	0.0292481
p9@CD36	8212	0.0128268	0.0296232
p15@CD36	8231	0.00231369	0.0296918
p19@CD36	8262	0.00376625	0.0298036
p16@CD36	8298	0.0043573	0.0299334
p28@CD36	20543	1.47566	0.0741049
p24@CD36	20572	0.00141167	0.0742095
p38@CD36	21778	0.0586234	0.07856
p32@CD36	21795	0.000780604	0.0786213
p4@CD36	22670	0.0401468	0.0817777
p5@CD36	44417	0.959285	0.160226
p11@CD36	44448	0.000697931	0.160338
p6@CD36	44494	0.00103492	0.160504
p8@CD36	44527	0.000741673	0.160623
p7@CD36	44540	0.000291958	0.16067
p44@CD36	44571	0.000696004	0.160781
p41@CD36	277011	5.21505	0.999264
p31@CD36	277031	7.21993e-05	0.999336
p43@CD36	277054	8.30232e-05	0.999419
p42@CD36	277074	7.21881e-05	0.999491
p17@CD36	277125	0.000184066	0.999675
p26@CD36	277152	9.7429e-05	0.999773
p12@CD36	277193	0.000147933	0.999921
p25@CD36	277215	7.93671e-05	1
p1@CD37	142	0	1
p2@CD38	38	0	0.103825
p1@CD38	95	1.5	0.259563
p4@CD38	366	2.85263	1
p2@CD3D	35	0	0.25
p1@CD3D	83	1.37143	0.592857
p3@CD3D	113	0.361446	0.807143
p4@CD3D	140	0.238938	1
p5@CD3E	9	0	0.016791
p4@CD3E	39	3.33333	0.0727612
p3@CD3E	72	0.846154	0.134328
p1@CD3E	232	2.22222	0.432836
p2@CD3E	253	0.0905172	0.472015
p6@CD3E	536	1.11858	1
p2@CD3G	50	0	0.195312
p1@CD3G	103	1.06	0.402344
p3@CD3G	161	0.563107	0.628906
p5@CD3G	256	0.590062	1
p2@CD4	10556	0	0.990523
p1@CD4	10631	0.00710496	0.99756
p3@CD4	10657	0.00244568	1
p1@CD40	44	0	0.44898
p2@CD40	66	0.5	0.673469
p3@CD40	98	0.484848	1
p2@CD40LG	35	0	0.315315
p1@CD40LG	111	2.17143	1
p1@CD44	142	0	1
p2@CD46	54	0	0.323353
p1@CD46	167	2.09259	1
p3@CD47	48	0	0.309677
p1@CD47	130	1.70833	0.83871
p2@CD47	155	0.192308	1
p2@CD48	34	0	0.075388
p1@CD48	66	0.941176	0.146341
p3@CD48	166	1.51515	0.368071
p4@CD48	451	1.71687	1
p2@CD5	53	0	0.552083
p1@CD5	96	0.811321	1
p1@CD52	68	0	0.715789
p2@CD52	95	0.397059	1
p10@CD53	22	0	0.00108696
p5@CD53	11137	505.227	0.550247
p7@CD53	11182	0.00404059	0.55247
p11@CD53	18111	0.619657	0.894812
p9@CD53	18222	0.00612887	0.900296
p2@CD53	18245	0.00126221	0.901433
p1@CD53	18274	0.00158948	0.902866
p8@CD53	18288	0.000766116	0.903557
p4@CD53	18328	0.00218723	0.905534
p3@CD53	20240	0.104321	1
p1@CD55	98	0	0.162791
p34@CD55	114	0.163265	0.189369
p8@CD55	602	4.2807	1
p1@CD58	88	0	1
p6@CD59	248	0	0.0176865
p5@CD59	292	0.177419	0.0208244
p7@CD59	517	0.770548	0.0368706
p1@CD59	13992	26.0638	0.997861
p9@CD59	14002	0.000714694	0.998574
p3@CD59	14022	0.00142837	1
p3@CD5L	50	0	0.163934
p5@CD5L	68	0.36	0.222951
p2@CD5L	94	0.382353	0.308197
p1@CD5L	113	0.202128	0.370492
p6@CD5L	126	0.115044	0.413115
p4@CD5L	149	0.18254	0.488525
p7@CD5L	305	1.04698	1
p3@CD6	89	0	0.412037
p1@CD6	198	1.22472	0.916667
p2@CD6	216	0.0909091	1
p2@CD63	50	0	0.0372024
p7@CD63	80	0.6	0.0595238
p16@CD63	93	0.1625	0.0691964
p4@CD63	123	0.322581	0.0915179
p13@CD63	333	1.70732	0.247768
p10@CD63	371	0.114114	0.276042
p44@CD63	648	0.746631	0.482143
p1@CD63	679	0.0478395	0.505208
p5@CD63	1344	0.979381	1
p1@CD68	97	0	0.0141399
p9@CD68	6860	69.7216	1
p1@CD69	90	0	0.502793
p2@CD69	179	0.988889	1
p3@CD7	45	0	0.346154
p1@CD7	92	1.04444	0.707692
p2@CD7	130	0.413043	1
p6@CD70	27	0	0.00205981
p4@CD70	51	0.888889	0.00389075
p2@CD70	88	0.72549	0.00671346
p1@CD70	159	0.806818	0.01213
p7@CD70	171	0.0754717	0.0130455
p5@CD70	196	0.146199	0.0149527
p10@CD70	13108	65.8776	1
p1@CD72	115	0	0.0040007
p7@CD72	156	0.356522	0.00542703
p4@CD72	1244	6.97436	0.0432771
p3@CD72	28512	21.9196	0.991894
p2@CD72	28561	0.00171857	0.993599
p6@CD72	28745	0.00644235	1
p1@CD74	14	0	1
p1@CD79A	38	0	0.188119
p2@CD79A	202	4.31579	1
p1@CD79B	80	0	0.833333
p2@CD79B	96	0.2	1
p6@CD80	31	0	0.0129545
p9@CD80	195	5.29032	0.0814877
p4@CD80	295	0.512821	0.123276
p2@CD80	1815	5.15254	0.758462
p1@CD80	1902	0.0479339	0.794818
p3@CD80	1938	0.0189274	0.809862
p5@CD80	1952	0.00722394	0.815712
p7@CD80	2362	0.210041	0.987046
p8@CD80	2393	0.0131245	1
p1@CD81	247	0	0.179245
p18@CD81	1260	4.10121	0.914369
p22@CD81	1295	0.0277778	0.939768
p6@CD81	1362	0.0517375	0.988389
p15@CD81	1378	0.0117474	1
p1@CD83	48	0	1
p1@CD84	76	0	0.71028
p2@CD84	107	0.407895	1
p3@CD86	42	0	0.311111
p1@CD86	135	2.21429	1
p4@CD8A	34	0	0.00198877
p1@CD8A	102	2	0.00596631
p2@CD8A	126	0.235294	0.00737015
p5@CD8A	346	1.74603	0.0202387
p6@CD8A	442	0.277457	0.025854
p7@CD8A	529	0.196833	0.0309429
p3@CD8A	861	0.627599	0.0503627
p11@CD8A	17096	18.856	1
p1@CD8B	30	0	1
p1@CD9	149	0	0.220414
p2@CD9	173	0.161074	0.255917
p3@CD9	561	2.24277	0.829882
p7@CD9	676	0.204991	1
p6@CD93	99	0	0.333333
p1@CD93	145	0.464646	0.488215
p3@CD93	170	0.172414	0.572391
p2@CD93	192	0.129412	0.646465
p4@CD93	205	0.0677083	0.690236
p5@CD93	297	0.44878	1
p1@CD96	71	0	0.000284577
p2@CD96	116	0.633803	0.000464943
p3@CD96	142	0.224138	0.000569154
p4@CD96	160	0.126761	0.000641301
p5@CD96	249493	1558.33	1
p1@CD99L2	104	0	0.477064
p2@CD99L2	128	0.230769	0.587156
p4@CD99L2	172	0.34375	0.788991
p3@CD99L2	208	0.209302	0.954128
p6@CD99L2	218	0.0480769	1
p1@CDA	93	0	0.399142
p2@CDA	214	1.30108	0.918455
p3@CDA	233	0.088785	1
p1@CDADC1	133	0	1
p1@CDAN1	33	0	1
p1@CDC123	74	0	0.219585
p2@CDC123	321	3.33784	0.952522
p3@CDC123	337	0.0498442	1
p5@CDC14A	51	0	0.00754549
p17@CDC14A	6738	131.118	0.996893
p14@CDC14A	6759	0.00311665	1
p1@CDC14B	190	0	0.386965
p2@CDC14B	491	1.58421	1
p1@CDC14C	127	0	1
p6@CDC16	18	0	0.081448
p4@CDC16	39	1.16667	0.176471
p3@CDC16	66	0.692308	0.298643
p1@CDC16	176	1.66667	0.79638
p2@CDC16	221	0.255682	1
p4@CDC20	96	0	0.309677
p5@CDC20	126	0.3125	0.406452
p6@CDC20	158	0.253968	0.509677
p3@CDC20	218	0.379747	0.703226
p1@CDC20	248	0.137615	0.8
p2@CDC20	310	0.25	1
p2@CDC20B	65	0	0.325
p1@CDC20B	200	2.07692	1
p1@CDC23	34	0	1
p1@CDC25A	481	0	1
p8@CDC25B	90	0	0.365854
p4@CDC25B	232	1.57778	0.943089
p14@CDC25B	246	0.0603448	1
p5@CDC25C	377	0	1
p1@CDC26	3089	0	1
p1@CDC27	145	0	0.847953
p2@CDC27	171	0.17931	1
p2@CDC34	182	0	0.365462
p1@CDC34	219	0.203297	0.439759
p10@CDC34	263	0.200913	0.528112
p9@CDC34	474	0.802281	0.951807
p4@CDC34	498	0.0506329	1
p7@CDC37	76	0	0.00453867
p8@CDC37	16672	218.368	0.99564
p10@CDC37	16707	0.00209933	0.997731
p9@CDC37	16745	0.0022745	1
p3@CDC37L1	79	0	0.370892
p4@CDC37L1	115	0.455696	0.539906
p2@CDC37L1	144	0.252174	0.676056
p1@CDC37L1	213	0.479167	1
p1@CDC40	27	0	0.0820669
p2@CDC40	56	1.07407	0.170213
p4@CDC40	272	3.85714	0.826748
p5@CDC40	329	0.209559	1
p1@CDC42	25793	0	0.999186
p2@CDC42	25814	0.000814174	1
p5@CDC42BPA	331	0	0.249059
p20@CDC42BPA	421	0.271903	0.31678
p12@CDC42BPA	992	1.35629	0.746426
p43@CDC42BPA	1023	0.03125	0.769752
p4@CDC42BPA	1058	0.0342131	0.796087
p3@CDC42BPA	1130	0.0680529	0.850263
p2@CDC42BPA	1192	0.0548673	0.896915
p1@CDC42BPA	1329	0.114933	1
p3@CDC42BPB	206	0	0.354561
p2@CDC42BPB	233	0.131068	0.401033
p4@CDC42BPB	260	0.11588	0.447504
p1@CDC42BPB	405	0.557692	0.697074
p5@CDC42BPB	434	0.0716049	0.746988
p7@CDC42BPB	462	0.0645161	0.795181
p6@CDC42BPB	581	0.257576	1
p3@CDC42BPG	75	0	0.418994
p1@CDC42BPG	111	0.48	0.620112
p2@CDC42BPG	179	0.612613	1
p21@CDC42EP1	98	0	0.0159739
p7@CDC42EP1	139	0.418367	0.0226569
p8@CDC42EP1	183	0.316547	0.0298289
p20@CDC42EP1	2687	13.6831	0.437979
p9@CDC42EP1	2710	0.00855973	0.441728
p1@CDC42EP1	5878	1.169	0.958109
p2@CDC42EP1	5904	0.00442327	0.962347
p4@CDC42EP1	6135	0.039126	1
p1@CDC42EP2	6021	0	0.995865
p2@CDC42EP2	6046	0.00415213	1
p5@CDC42EP3	244	0	0.00925364
p1@CDC42EP3	25063	101.717	0.950508
p2@CDC42EP3	25089	0.00103739	0.951494
p18@CDC42EP3	25101	0.000478297	0.951949
p3@CDC42EP3	25644	0.0216326	0.972542
p7@CDC42EP3	25875	0.00900796	0.981303
p4@CDC42EP3	26100	0.00869565	0.989836
p20@CDC42EP3	26368	0.0102682	1
p6@CDC42EP4	23399	0	0.916889
p5@CDC42EP4	23415	0.00068379	0.917516
p3@CDC42EP4	24426	0.0431775	0.957132
p2@CDC42EP4	24602	0.00720544	0.964028
p4@CDC42EP4	24645	0.00174783	0.965713
p1@CDC42EP4	25520	0.0355042	1
p2@CDC42EP5	7592	0	0.94817
p4@CDC42EP5	7619	0.00355638	0.951542
p1@CDC42EP5	7769	0.0196876	0.970276
p6@CDC42EP5	8007	0.0306346	1
p6@CDC42SE1	556	0	0.142236
p3@CDC42SE1	587	0.0557554	0.150166
p2@CDC42SE1	610	0.0391823	0.15605
p7@CDC42SE1	3828	5.27541	0.979279
p1@CDC42SE1	3909	0.0211599	1
p1@CDC42SE2	95452	0	0.837519
p2@CDC42SE2	95486	0.0003562	0.837817
p16@CDC42SE2	106425	0.114561	0.933798
p3@CDC42SE2	106453	0.000263096	0.934044
p4@CDC42SE2	106482	0.000272421	0.934298
p40@CDC42SE2	113942	0.0700588	0.999754
p35@CDC42SE2	113970	0.000245739	1
p1@CDC45	84	0	0.102066
p2@CDC45	512	5.09524	0.622114
p5@CDC45	823	0.607422	1
p3@CDC5L	62	0	0.203947
p5@CDC5L	83	0.33871	0.273026
p1@CDC5L	138	0.662651	0.453947
p4@CDC5L	236	0.710145	0.776316
p2@CDC5L	304	0.288136	1
p3@CDC6	1468	0	0.942234
p1@CDC6	1558	0.0613079	1
p5@CDC7	72	0	0.0792079
p4@CDC7	213	1.95833	0.234323
p2@CDC7	618	1.90141	0.679868
p1@CDC7	890	0.440129	0.979098
p3@CDC7	909	0.0213483	1
p3@CDC73	50	0	0.122549
p2@CDC73	95	0.9	0.232843
p1@CDC73	251	1.64211	0.615196
p6@CDC73	370	0.474104	0.906863
p8@CDC73	408	0.102703	1
p1@CDCA2	1019	0	0.804262
p2@CDCA2	1049	0.0294406	0.82794
p3@CDCA2	1267	0.207817	1
p8@CDCA3	8	0	0.00816327
p5@CDCA3	31	2.875	0.0316327
p3@CDCA3	65	1.09677	0.0663265
p1@CDCA3	348	4.35385	0.355102
p2@CDCA3	980	1.81609	1
p1@CDCA4	9187	0	1
p1@CDCA5	127	0	1
p1@CDCA7	133	0	1
p1@CDCA7L	125	0	0.510204
p3@CDCA7L	245	0.96	1
p1@CDCA8	185	0	0.811404
p2@CDCA8	228	0.232432	1
p3@CDCP1	45	0	0.264706
p1@CDCP1	128	1.84444	0.752941
p2@CDCP1	170	0.328125	1
p1@CDH1	132	0	1
p3@CDH10	51235	0	0.994912
p6@CDH10	51251	0.000312287	0.995223
p5@CDH10	51269	0.000351213	0.995573
p4@CDH10	51348	0.00154089	0.997107
p1@CDH10	51469	0.00235647	0.999456
p2@CDH10	51497	0.000544017	1
p4@CDH11	46	0	0.000379347
p10@CDH11	67302	1462.09	0.555018
p5@CDH11	67354	0.000772637	0.555447
p1@CDH11	117204	0.740119	0.966543
p2@CDH11	117229	0.000213303	0.966749
p11@CDH11	117341	0.000955395	0.967673
p3@CDH11	117510	0.00144025	0.969067
p13@CDH11	118923	0.0120245	0.980719
p17@CDH11	119227	0.00255628	0.983226
p19@CDH11	120972	0.0146359	0.997617
p15@CDH11	121015	0.000355454	0.997971
p20@CDH11	121114	0.00081808	0.998788
p18@CDH11	121137	0.000189904	0.998977
p14@CDH11	121182	0.00037148	0.999349
p16@CDH11	121215	0.000272318	0.999621
p12@CDH11	121261	0.000379491	1
p1@CDH12	774677	0	0.999969
p2@CDH12	774701	3.09807e-05	1
p2@CDH13	28	0	0.271845
p3@CDH13	69	1.46429	0.669903
p1@CDH13	103	0.492754	1
p2@CDH15	28	0	1.36406e-06
p3@CDH15	52	0.857143	2.53326e-06
p1@CDH15	91	0.75	4.4332e-06
p13@CDH15	20476016	225010	0.99752
p11@CDH15	20493286	0.000843426	0.998361
p12@CDH15	20526170	0.00160462	0.999963
p7@CDH15	20526209	1.90001e-06	0.999965
p14@CDH15	20526223	6.82055e-07	0.999966
p4@CDH15	20526542	1.55411e-05	0.999981
p5@CDH15	20526562	9.74348e-07	0.999982
p8@CDH15	20526776	1.04255e-05	0.999993
p10@CDH15	20526813	1.80252e-06	0.999994
p15@CDH15	20526835	1.07177e-06	0.999996
p17@CDH15	20526843	3.89734e-07	0.999996
p16@CDH15	20526856	6.33317e-07	0.999997
p6@CDH15	20526899	2.09482e-06	0.999999
p9@CDH15	20526926	1.31535e-06	1
p1@CDH16	806	0	0.975787
p2@CDH16	826	0.0248139	1
p1@CDH17	13907	0	0.606102
p3@CDH17	22577	0.623427	0.983962
p2@CDH17	22600	0.00101874	0.984964
p4@CDH17	22639	0.00172566	0.986664
p5@CDH17	22945	0.0135165	1
p1@CDH18	149235	0	0.202517
p5@CDH18	149263	0.000187624	0.202555
p9@CDH18	149285	0.000147391	0.202585
p11@CDH18	736524	3.93368	0.999487
p10@CDH18	736621	0.0001317	0.999619
p8@CDH18	736649	3.80114e-05	0.999657
p6@CDH18	736682	4.47975e-05	0.999701
p15@CDH18	736688	8.14463e-06	0.99971
p2@CDH18	736707	2.57911e-05	0.999735
p4@CDH18	736736	3.93644e-05	0.999775
p12@CDH18	736747	1.49307e-05	0.99979
p14@CDH18	736767	2.71464e-05	0.999817
p7@CDH18	736855	0.000119441	0.999936
p3@CDH18	736902	6.37846e-05	1
p1@CDH19	31893	0	0.995319
p3@CDH19	31916	0.000721161	0.996037
p2@CDH19	31949	0.00103396	0.997066
p5@CDH19	31957	0.000250399	0.997316
p4@CDH19	31973	0.000500673	0.997815
p6@CDH19	32043	0.00218935	1
p2@CDH2	32	0	0.0319361
p6@CDH2	38	0.1875	0.0379242
p1@CDH2	117	2.07895	0.116766
p19@CDH2	246	1.10256	0.245509
p59@CDH2	295	0.199187	0.294411
p5@CDH2	926	2.13898	0.924152
p3@CDH2	1002	0.0820734	1
p4@CDH20	156773	0	0.997728
p2@CDH20	156817	0.000280661	0.998008
p3@CDH20	156970	0.00097566	0.998982
p1@CDH20	157130	0.0010193	1
p3@CDH22	57103	0	0.996875
p1@CDH22	57162	0.00103322	0.997905
p7@CDH22	57172	0.000174941	0.99808
p2@CDH22	57211	0.000682152	0.998761
p4@CDH22	57237	0.000454458	0.999214
p5@CDH22	57282	0.000786205	1
p1@CDH23	282	0	1
p1@CDH24	1796	0	0.984649
p2@CDH24	1824	0.0155902	1
p2@CDH26	122	0	0.397394
p6@CDH26	270	1.21311	0.879479
p3@CDH26	307	0.137037	1
p3@CDH3	22	0	0.0464135
p1@CDH3	90	3.09091	0.189873
p2@CDH3	110	0.222222	0.232068
p7@CDH3	324	1.94545	0.683544
p6@CDH3	361	0.114198	0.761603
p11@CDH3	383	0.0609418	0.808017
p12@CDH3	391	0.0208877	0.824895
p10@CDH3	404	0.0332481	0.852321
p4@CDH3	447	0.106436	0.943038
p5@CDH3	474	0.0604027	1
p1@CDH4	307	0	1
p7@CDH5	4	0	0.000314762
p5@CDH5	37	8.25	0.00291155
p9@CDH5	53	0.432432	0.0041706
p4@CDH5	87	0.641509	0.00684608
p12@CDH5	1733	18.9195	0.136371
p11@CDH5	2954	0.704559	0.232452
p1@CDH5	12663	3.28673	0.996459
p3@CDH5	12688	0.00197426	0.998426
p2@CDH5	12708	0.00157629	1
p5@CDH6	137	0	0.00185647
p6@CDH6	73475	535.314	0.99565
p4@CDH6	73691	0.00293978	0.998577
p1@CDH6	73734	0.000583518	0.99916
p3@CDH6	73761	0.000366181	0.999526
p2@CDH6	73796	0.000474505	1
p1@CDH7	11838	0	0.961111
p6@CDH7	12011	0.014614	0.975156
p5@CDH7	12215	0.0169844	0.991719
p2@CDH7	12317	0.00835039	1
p2@CDH8	14895	0	0.989241
p5@CDH8	14949	0.00362538	0.992827
p4@CDH8	15003	0.00361228	0.996414
p1@CDH8	15045	0.00279944	0.999203
p3@CDH8	15057	0.000797607	1
p3@CDH9	50193	0	0.998071
p1@CDH9	50260	0.00133485	0.999403
p2@CDH9	50290	0.000596896	1
p9@CDHR1	23	0	0.0927419
p5@CDHR1	68	1.95652	0.274194
p2@CDHR1	140	1.05882	0.564516
p6@CDHR1	180	0.285714	0.725806
p3@CDHR1	200	0.111111	0.806452
p1@CDHR1	235	0.175	0.947581
p4@CDHR1	248	0.0553191	1
p1@CDHR2	16030	0	0.998816
p3@CDHR2	16049	0.00118528	1
p4@CDHR3	27	0	0.000310609
p2@CDHR3	66	1.44444	0.000759267
p7@CDHR3	82	0.242424	0.000943331
p12@CDHR3	93	0.134146	0.00106988
p3@CDHR3	86238	926.29	0.992085
p1@CDHR3	86543	0.00353672	0.995594
p10@CDHR3	86926	0.00442555	1
p1@CDHR4	38	0	0.567164
p2@CDHR4	67	0.763158	1
p1@CDHR5	75	0	0.275735
p7@CDHR5	272	2.62667	1
p3@CDIP1	24287	0	0.98316
p2@CDIP1	24322	0.0014411	0.984577
p5@CDIP1	24360	0.00156237	0.986115
p1@CDIP1	24669	0.0126847	0.998624
p4@CDIP1	24703	0.00137825	1
p3@CDIPT	176	0	0.196868
p4@CDIPT	197	0.119318	0.220358
p5@CDIPT	253	0.284264	0.282998
p2@CDIPT	283	0.118577	0.316555
p1@CDIPT	418	0.477032	0.467562
p14@CDIPT	894	1.13876	1
p2@CDK1	1676	0	0.988208
p1@CDK1	1696	0.0119332	1
p1@CDK11A	1546	0	0.881917
p2@CDK11A	1753	0.133894	1
p4@CDK11B	1533	0	0.0259831
p6@CDK11B	1679	0.0952381	0.0284576
p5@CDK11B	1732	0.0315664	0.0293559
p3@CDK11B	59000	33.0647	1
p2@CDK12	68	0	0.112583
p1@CDK12	604	7.88235	1
p6@CDK13	295	0	0.288368
p9@CDK13	315	0.0677966	0.307918
p7@CDK13	331	0.0507937	0.323558
p1@CDK13	453	0.36858	0.442815
p3@CDK13	630	0.390728	0.615836
p2@CDK13	881	0.398413	0.861193
p4@CDK13	1023	0.16118	1
p16@CDK14	146	0	0.224615
p1@CDK14	236	0.616438	0.363077
p6@CDK14	346	0.466102	0.532308
p12@CDK14	478	0.381503	0.735385
p14@CDK14	496	0.0376569	0.763077
p2@CDK14	650	0.310484	1
p16@CDK15	16096	0	0.993703
p2@CDK15	16181	0.00528082	0.99895
p14@CDK15	16198	0.00105061	1
p6@CDK16	273	0	0.583333
p5@CDK16	297	0.0879121	0.634615
p11@CDK16	317	0.0673401	0.67735
p2@CDK16	372	0.173502	0.794872
p3@CDK16	419	0.126344	0.895299
p4@CDK16	468	0.116945	1
p15@CDK17	64229	0	0.980072
p7@CDK17	64321	0.00143237	0.981476
p10@CDK17	64970	0.01009	0.991379
p8@CDK17	64986	0.000246268	0.991623
p9@CDK17	65015	0.00044625	0.992065
p19@CDK17	65118	0.00158425	0.993637
p6@CDK17	65263	0.00222673	0.99585
p4@CDK17	65295	0.000490324	0.996338
p1@CDK17	65424	0.00197565	0.998306
p5@CDK17	65441	0.000259843	0.998566
p3@CDK17	65484	0.00065708	0.999222
p2@CDK17	65535	0.000778816	1
p8@CDK18	18431	0	0.989956
p1@CDK18	18512	0.00439477	0.994307
p3@CDK18	18524	0.000648228	0.994951
p6@CDK18	18543	0.0010257	0.995972
p5@CDK18	18576	0.00177965	0.997744
p2@CDK18	18618	0.00226098	1
p5@CDK19	13	0	0.0178817
p7@CDK19	39	2	0.0536451
p3@CDK19	148	2.79487	0.203576
p12@CDK19	171	0.155405	0.235213
p11@CDK19	186	0.0877193	0.255846
p2@CDK19	263	0.413978	0.361761
p1@CDK19	343	0.304183	0.471802
p6@CDK19	727	1.11953	1
p4@CDK2	151	0	0.209431
p1@CDK2	188	0.245033	0.260749
p2@CDK2	225	0.196809	0.312067
p3@CDK2	243	0.08	0.337032
p6@CDK2	721	1.96708	1
p1@CDK20	127	0	0.475655
p2@CDK20	267	1.10236	1
p9@CDK2AP1	60	0	0.0956938
p5@CDK2AP1	142	1.36667	0.226475
p2@CDK2AP1	174	0.225352	0.277512
p1@CDK2AP1	276	0.586207	0.440191
p4@CDK2AP1	445	0.612319	0.709729
p3@CDK2AP1	481	0.0808989	0.767145
p8@CDK2AP1	494	0.027027	0.787879
p12@CDK2AP1	545	0.103239	0.869219
p16@CDK2AP1	594	0.0899083	0.947368
p6@CDK2AP1	627	0.0555556	1
p4@CDK2AP2	3	0	0.00485437
p5@CDK2AP2	32	9.66667	0.0517799
p3@CDK2AP2	63	0.96875	0.101942
p1@CDK2AP2	89	0.412698	0.144013
p6@CDK2AP2	122	0.370787	0.197411
p8@CDK2AP2	146	0.196721	0.236246
p2@CDK2AP2	618	3.23288	1
p3@CDK4	103	0	0.153961
p4@CDK4	131	0.271845	0.195815
p5@CDK4	414	2.16031	0.618834
p1@CDK4	618	0.492754	0.923767
p2@CDK4	669	0.0825243	1
p2@CDK5	17	0	0.163462
p1@CDK5	92	4.41176	0.884615
p3@CDK5	104	0.130435	1
p6@CDK5R1	44	0	0.0413923
p7@CDK5R1	85	0.931818	0.0799624
p10@CDK5R1	171	1.01176	0.160865
p9@CDK5R1	476	1.78363	0.447789
p2@CDK5R1	525	0.102941	0.493885
p5@CDK5R1	569	0.0838095	0.535278
p18@CDK5R1	606	0.0650264	0.570085
p3@CDK5R1	662	0.0924092	0.622766
p15@CDK5R1	860	0.299094	0.809031
p4@CDK5R1	915	0.0639535	0.860771
p8@CDK5R1	931	0.0174863	0.875823
p11@CDK5R1	943	0.0128894	0.887112
p1@CDK5R1	1063	0.127253	1
p3@CDK5R2	123	0	0.66129
p2@CDK5R2	133	0.0813008	0.715054
p1@CDK5R2	186	0.398496	1
p1@CDK5RAP1	4476	0	1
p7@CDK5RAP2	59	0	0.296482
p4@CDK5RAP2	158	1.67797	0.79397
p1@CDK5RAP2	199	0.259494	1
p43@CDK6	90	0	0.0238854
p51@CDK6	112	0.244444	0.029724
p16@CDK6	159	0.419643	0.0421975
p4@CDK6	190	0.194969	0.0504246
p37@CDK6	339	0.784211	0.0899682
p28@CDK6	368	0.0855457	0.0976645
p8@CDK6	532	0.445652	0.141189
p12@CDK6	546	0.0263158	0.144904
p3@CDK6	594	0.0879121	0.157643
p2@CDK6	656	0.104377	0.174098
p10@CDK6	668	0.0182927	0.177282
p25@CDK6	891	0.333832	0.236465
p39@CDK6	1813	1.03479	0.481157
p6@CDK6	3228	0.780474	0.856688
p1@CDK6	3285	0.017658	0.871815
p5@CDK6	3302	0.00517504	0.876327
p18@CDK6	3423	0.0366445	0.908439
p7@CDK6	3599	0.0514169	0.955149
p11@CDK6	3622	0.00639066	0.961253
p13@CDK6	3768	0.0403092	1
p2@CDK7	41	0	0.0960187
p1@CDK7	106	1.58537	0.248244
p3@CDK7	130	0.226415	0.30445
p8@CDK7	168	0.292308	0.393443
p7@CDK7	427	1.54167	1
p2@CDK8	504	0	0.926471
p1@CDK8	544	0.0793651	1
p4@CDK9	79	0	0.129721
p2@CDK9	246	2.11392	0.403941
p3@CDK9	609	1.47561	1
p6@CDKAL1	11798	0	0.990596
p2@CDKAL1	11832	0.00288184	0.993451
p1@CDKAL1	11910	0.00659229	1
p25@CDKL1	554	0	0.385794
p1@CDKL1	1056	0.906137	0.735376
p3@CDKL1	1436	0.359848	1
p2@CDKL2	4478	0	0.982018
p1@CDKL2	4560	0.0183117	1
p3@CDKL3	579	0	0.127843
p2@CDKL3	676	0.16753	0.14926
p1@CDKL3	4529	5.6997	1
p8@CDKL5	162	0	0.00198773
p2@CDKL5	81472	501.914	0.999656
p1@CDKL5	81500	0.000343676	1
p2@CDKN1A	5369	0	0.683253
p1@CDKN1A	5403	0.00633265	0.68758
p14@CDKN1A	5423	0.00370165	0.690125
p13@CDKN1A	7584	0.398488	0.965131
p4@CDKN1A	7612	0.00369198	0.968694
p3@CDKN1A	7646	0.00446663	0.973021
p9@CDKN1A	7858	0.0277269	1
p2@CDKN1B	376	0	0.392484
p3@CDKN1B	409	0.087766	0.426931
p1@CDKN1B	480	0.173594	0.501044
p12@CDKN1B	580	0.208333	0.605428
p6@CDKN1B	651	0.122414	0.679541
p4@CDKN1B	719	0.104455	0.750522
p5@CDKN1B	917	0.275382	0.957203
p11@CDKN1B	958	0.044711	1
p1@CDKN1C	294	0	1
p6@CDKN2A	11	0	0.0107004
p1@CDKN2A	110	9	0.107004
p17@CDKN2A	243	1.20909	0.236381
p9@CDKN2A	264	0.0864198	0.256809
p3@CDKN2A	308	0.166667	0.299611
p13@CDKN2A	446	0.448052	0.433852
p12@CDKN2A	946	1.12108	0.920233
p7@CDKN2A	1028	0.0866808	1
p6@CDKN2AIP	26	0	0.152047
p5@CDKN2AIP	58	1.23077	0.339181
p4@CDKN2AIP	80	0.37931	0.467836
p2@CDKN2AIP	110	0.375	0.643275
p3@CDKN2AIP	143	0.3	0.836257
p1@CDKN2AIP	171	0.195804	1
p1@CDKN2AIPNL	40	0	0.689655
p2@CDKN2AIPNL	58	0.45	1
p2@CDKN2B	296	0	0.795699
p1@CDKN2B	372	0.256757	1
p1@CDKN2C	134	0	0.0786385
p6@CDKN2C	147	0.0970149	0.0862676
p9@CDKN2C	162	0.102041	0.0950704
p11@CDKN2C	1334	7.23457	0.782864
p3@CDKN2C	1393	0.0442279	0.817488
p7@CDKN2C	1544	0.108399	0.906103
p2@CDKN2C	1572	0.0181347	0.922535
p5@CDKN2C	1600	0.0178117	0.938967
p12@CDKN2C	1638	0.02375	0.961268
p4@CDKN2C	1684	0.028083	0.988263
p8@CDKN2C	1704	0.0118765	1
p2@CDKN2D	149	0	0.392105
p5@CDKN2D	162	0.0872483	0.426316
p4@CDKN2D	223	0.376543	0.586842
p3@CDKN2D	295	0.32287	0.776316
p1@CDKN2D	332	0.125424	0.873684
p6@CDKN2D	380	0.144578	1
p2@CDKN3	48	0	0.4
p1@CDKN3	105	1.1875	0.875
p3@CDKN3	120	0.142857	1
p1@CDNF	105	0	0.166403
p5@CDNF	631	5.00952	1
p2@CDO1	147	0	0.546468
p1@CDO1	269	0.829932	1
p1@CDON	39397	0	0.997089
p2@CDON	39512	0.002919	1
p1@CDPF1	2024	0	1
p3@CDR2	204	0	0.608955
p1@CDR2	317	0.553922	0.946269
p2@CDR2	335	0.0567823	1
p1@CDR2L	465	0	1
p3@CDRT4	27388	0	1
p1@CDS1	355	0	0.64781
p3@CDS1	480	0.352113	0.875912
p2@CDS1	520	0.0833333	0.948905
p4@CDS1	548	0.0538462	1
p8@CDS2	18	0	0.0564263
p1@CDS2	104	4.77778	0.326019
p2@CDS2	207	0.990385	0.648903
p6@CDS2	236	0.140097	0.739812
p4@CDS2	261	0.105932	0.818182
p3@CDS2	287	0.0996169	0.899687
p7@CDS2	319	0.111498	1
p1@CDSN	32	0	1
p1@CDT1	56	0	1
p6@CDV3	38	0	0.0755467
p2@CDV3	130	2.42105	0.258449
p9@CDV3	147	0.130769	0.292247
p16@CDV3	275	0.870748	0.54672
p5@CDV3	307	0.116364	0.610338
p3@CDV3	342	0.114007	0.67992
p1@CDV3	408	0.192982	0.811133
p8@CDV3	424	0.0392157	0.842942
p4@CDV3	457	0.0778302	0.908549
p15@CDV3	503	0.100656	1
p1@CDX1	106	0	1
p5@CDX2	133	0	0.386628
p2@CDX2	171	0.285714	0.497093
p4@CDX2	186	0.0877193	0.540698
p3@CDX2	263	0.413978	0.764535
p8@CDX2	277	0.0532319	0.805233
p1@CDX2	344	0.241877	1
p1@CDX4	179	0	0.84434
p2@CDX4	212	0.184358	1
p19@CDYL	9645	0	1
p3@CDYL2	71	0	0.1621
p6@CDYL2	122	0.71831	0.278539
p4@CDYL2	158	0.295082	0.360731
p8@CDYL2	188	0.189873	0.429224
p5@CDYL2	362	0.925532	0.826484
p2@CDYL2	403	0.11326	0.920091
p1@CDYL2	438	0.0868486	1
p1@CEACAM1	113	0	1
p1@CEACAM18	110	0	1
p1@CEACAM20	173	0	0.915344
p2@CEACAM20	189	0.0924855	1
p3@CEACAM21	121	0	0.004521
p9@CEACAM21	11408	93.281	0.426244
p5@CEACAM21	11642	0.0205119	0.434987
p1@CEACAM21	26764	1.29892	1
p2@CEACAM3	62	0	0.632653
p1@CEACAM3	98	0.580645	1
p2@CEACAM4	87	0	0.731092
p1@CEACAM4	119	0.367816	1
p3@CEACAM5	39	0	0.26
p1@CEACAM5	125	2.20513	0.833333
p2@CEACAM5	150	0.2	1
p3@CEACAM6	61	0	0.0132869
p2@CEACAM6	82	0.344262	0.017861
p1@CEACAM6	117	0.426829	0.0254846
p4@CEACAM6	4591	38.2393	1
p2@CEACAM7	77	0	0.681416
p1@CEACAM7	113	0.467532	1
p1@CEACAM8	75	0	0.568182
p2@CEACAM8	106	0.413333	0.80303
p3@CEACAM8	132	0.245283	1
p1@CEBPA	127	0	0.407051
p2@CEBPA	312	1.45669	1
p14@CEBPB	23	0	0.0479167
p3@CEBPB	115	4	0.239583
p8@CEBPB	141	0.226087	0.29375
p1@CEBPB	220	0.560284	0.458333
p4@CEBPB	400	0.818182	0.833333
p11@CEBPB	428	0.07	0.891667
p7@CEBPB	480	0.121495	1
p2@CEBPD	26	0	0.0226481
p1@CEBPD	53	1.03846	0.0461672
p3@CEBPD	341	5.43396	0.297038
p14@CEBPD	1148	2.36657	1
p2@CEBPE	173	0	0.322761
p4@CEBPE	536	2.09827	1
p5@CEBPG	4923	0	0.883049
p7@CEBPG	4980	0.0115783	0.893274
p3@CEBPG	5137	0.0315261	0.921435
p4@CEBPG	5406	0.0523652	0.969686
p1@CEBPG	5546	0.0258972	0.994798
p2@CEBPG	5575	0.00522899	1
p1@CEBPZ	35	0	0.0892857
p2@CEBPZ	56	0.6	0.142857
p3@CEBPZ	392	6	1
p1@CEBPZOS	3230	0	1
p6@CEL	518	0	1
p1@CELA2A	27	0	0.267327
p2@CELA2A	85	2.14815	0.841584
p3@CELA2A	101	0.188235	1
p1@CELA2B	27	0	0.00266693
p3@CELA2B	10012	369.815	0.988937
p4@CELA2B	10035	0.00229724	0.991209
p5@CELA2B	10045	0.000996512	0.992197
p2@CELA2B	10124	0.00786461	1
p1@CELA3A	24	0	0.000973039
p3@CELA3A	167	5.95833	0.00677073
p5@CELA3A	24665	146.695	1
p1@CELA3B	30	0	0.186335
p2@CELA3B	87	1.9	0.540373
p4@CELA3B	114	0.310345	0.708075
p8@CELA3B	161	0.412281	1
p46@CELF1	108	0	0.00163557
p35@CELF1	145	0.342593	0.00219591
p21@CELF1	165	0.137931	0.00249879
p38@CELF1	244	0.478788	0.00369518
p57@CELF1	15459	62.3566	0.234114
p40@CELF1	25053	0.620609	0.379407
p34@CELF1	25081	0.00111763	0.379831
p10@CELF1	25113	0.00127587	0.380316
p24@CELF1	25156	0.00171226	0.380967
p9@CELF1	25204	0.00190809	0.381694
p7@CELF1	53592	1.12633	0.811606
p1@CELF1	53625	0.000615764	0.812106
p2@CELF1	53644	0.000354312	0.812394
p59@CELF1	66032	0.23093	1
p14@CELF3	171	0	0.21673
p22@CELF3	187	0.0935673	0.237009
p12@CELF3	438	1.34225	0.555133
p2@CELF3	757	0.728311	0.959442
p1@CELF3	789	0.0422721	1
p4@CELF4	3	0	0.00726392
p7@CELF4	83	26.6667	0.200969
p2@CELF4	114	0.373494	0.276029
p1@CELF4	213	0.868421	0.515738
p8@CELF4	302	0.41784	0.731235
p3@CELF4	413	0.36755	1
p1@CELF5	38	0	0.417582
p3@CELF5	91	1.39474	1
p1@CELF6	314	0	0.00559137
p5@CELF6	56158	177.847	1
p2@CELSR1	331	0	0.707265
p1@CELSR1	468	0.413897	1
p5@CELSR2	488	0	0.885662
p3@CELSR2	505	0.0348361	0.916515
p1@CELSR2	551	0.0910891	1
p1@CELSR3	280	0	1
p1@CEMIP	94518	0	1
p10@CEND1	12	0	0.00773694
p1@CEND1	1551	128.25	1
p3@CENPA	84	0	0.00382618
p2@CENPA	177	1.10714	0.00806231
p1@CENPA	21954	123.034	1
p1@CENPB	313	0	1
p2@CENPC	101	0	0.474178
p1@CENPC	167	0.653465	0.784038
p3@CENPC	194	0.161677	0.910798
p4@CENPC	213	0.0979381	1
p1@CENPE	36	0	0.382979
p2@CENPE	94	1.61111	1
p3@CENPF	10496	0	0.991873
p2@CENPF	10528	0.00304878	0.994897
p1@CENPF	10582	0.00512918	1
p2@CENPH	29	0	0.292929
p1@CENPH	99	2.41379	1
p1@CENPI	2907	0	1
p1@CENPJ	9871	0	1
p2@CENPK	1332	0	0.800481
p1@CENPK	1664	0.249249	1
p4@CENPL	12869	0	0.944444
p5@CENPL	13042	0.0134432	0.957141
p3@CENPL	13067	0.00191688	0.958975
p2@CENPL	13114	0.00359685	0.962425
p1@CENPL	13604	0.0373646	0.998385
p7@CENPL	13626	0.00161717	1
p2@CENPM	27	0	0.267327
p1@CENPM	101	2.74074	1
p1@CENPN	4751	0	0.874632
p2@CENPN	5432	0.143338	1
p1@CENPO	61	0	0.162667
p2@CENPO	375	5.14754	1
p3@CENPP	25	0	0.0681199
p1@CENPP	88	2.52	0.239782
p4@CENPP	320	2.63636	0.871935
p2@CENPP	367	0.146875	1
p1@CENPQ	6817	0	0.996346
p2@CENPQ	6842	0.0036673	1
p1@CENPT	90	0	0.00647435
p4@CENPT	13787	152.189	0.991799
p2@CENPT	13850	0.00456952	0.996331
p6@CENPT	13864	0.00101083	0.997338
p3@CENPT	13901	0.00266878	1
p1@CENPU	44	0	0.586667
p2@CENPU	75	0.704545	1
p1@CENPV	61	0	1
p4@CENPW	25	0	0.13369
p3@CENPW	49	0.96	0.262032
p1@CENPW	167	2.40816	0.893048
p2@CENPW	187	0.11976	1
p1@CEP104	4822	0	0.965559
p2@CEP104	4994	0.0356698	1
p2@CEP112	8626	0	0.975681
p1@CEP112	8823	0.0228379	0.997964
p3@CEP112	8841	0.00204012	1
p8@CEP120	182	0	0.21437
p4@CEP120	242	0.32967	0.285041
p5@CEP120	267	0.103306	0.314488
p3@CEP120	288	0.0786517	0.339223
p2@CEP120	335	0.163194	0.394582
p1@CEP120	423	0.262687	0.498233
p10@CEP120	444	0.0496454	0.522968
p7@CEP120	849	0.912162	1
p2@CEP126	84	0	0.290657
p1@CEP126	289	2.44048	1
p6@CEP128	25132	0	0.582622
p2@CEP128	25166	0.00135286	0.583411
p1@CEP128	25197	0.00123182	0.584129
p3@CEP128	25232	0.00138905	0.584941
p4@CEP128	42966	0.702838	0.996059
p5@CEP128	42998	0.000744775	0.996801
p8@CEP128	43018	0.000465138	0.997264
p7@CEP128	43136	0.00274304	1
p4@CEP131	2871	0	0.970588
p2@CEP131	2888	0.00592128	0.976335
p1@CEP131	2938	0.017313	0.993239
p3@CEP131	2958	0.00680735	1
p4@CEP135	2835	0	0.851607
p2@CEP135	3195	0.126984	0.959748
p3@CEP135	3225	0.00938967	0.968759
p1@CEP135	3329	0.0322481	1
p5@CEP152	4950	0	0.907424
p2@CEP152	5386	0.0880808	0.987351
p1@CEP152	5455	0.012811	1
p1@CEP162	1261	0	1
p1@CEP164	10451	0	0.971463
p2@CEP164	10758	0.0293752	1
p16@CEP170	29118	0	0.954282
p13@CEP170	29206	0.00302219	0.957166
p9@CEP170	29774	0.0194481	0.975781
p2@CEP170	29800	0.000873245	0.976633
p10@CEP170	29875	0.00251678	0.979091
p1@CEP170	30009	0.00448536	0.983482
p4@CEP170	30066	0.00189943	0.985351
p6@CEP170	30082	0.000532163	0.985875
p11@CEP170	30169	0.00289209	0.988726
p7@CEP170	30214	0.0014916	0.990201
p8@CEP170	30430	0.007149	0.99728
p20@CEP170	30446	0.000525797	0.997804
p22@CEP170	30454	0.00026276	0.998066
p5@CEP170	30481	0.000886583	0.998951
p3@CEP170	30513	0.00104983	1
p1@CEP170B	3192	0	1
p2@CEP19	6	0	0.00923077
p1@CEP19	343	56.1667	0.527692
p3@CEP19	650	0.895044	1
p2@CEP192	8028	0	0.985877
p1@CEP192	8085	0.00710015	0.992877
p3@CEP192	8117	0.00395795	0.996807
p4@CEP192	8143	0.00320315	1
p6@CEP250	6776	0	0.937595
p2@CEP250	7104	0.0484061	0.98298
p1@CEP250	7227	0.0173142	1
p2@CEP290	757	0	0.955808
p1@CEP290	792	0.0462351	1
p1@CEP295	5067	0	1
p2@CEP295NL	1364	0	0.979885
p1@CEP295NL	1392	0.0205279	1
p1@CEP350	31442	0	0.994969
p2@CEP350	31601	0.00505693	1
p10@CEP44	15111	0	0.955969
p3@CEP44	15173	0.00410297	0.959891
p1@CEP44	15235	0.00408621	0.963814
p9@CEP44	15318	0.00544798	0.969064
p2@CEP44	15408	0.00587544	0.974758
p7@CEP44	15422	0.000908619	0.975644
p6@CEP44	15455	0.0021398	0.977731
p11@CEP44	15733	0.0179877	0.995319
p4@CEP44	15763	0.00190682	0.997216
p5@CEP44	15807	0.00279135	1
p2@CEP55	3388	0	0.981176
p1@CEP55	3453	0.0191854	1
p4@CEP57	37	0	0.0534682
p2@CEP57	128	2.45946	0.184971
p3@CEP57	140	0.09375	0.202312
p1@CEP57	242	0.728571	0.349711
p5@CEP57	692	1.8595	1
p1@CEP57L1	34003	0	0.989927
p2@CEP57L1	34349	0.0101756	1
p6@CEP63	8886	0	0.924469
p7@CEP63	8910	0.00270088	0.926966
p2@CEP63	9163	0.0283951	0.953288
p4@CEP63	9205	0.00458365	0.957657
p3@CEP63	9282	0.00836502	0.965668
p5@CEP63	9315	0.00355527	0.969101
p1@CEP63	9612	0.0318841	1
p1@CEP68	13050	0	0.999081
p2@CEP68	13062	0.00091954	1
p1@CEP70	2428	0	0.975492
p2@CEP70	2489	0.0251236	1
p1@CEP72	37	0	0.578125
p2@CEP72	64	0.72973	1
p3@CEP76	108	0	0.463519
p1@CEP76	160	0.481481	0.686695
p2@CEP76	186	0.1625	0.798283
p5@CEP76	211	0.134409	0.905579
p4@CEP76	233	0.104265	1
p1@CEP78	315	0	1
p4@CEP83	47350	0	0.987075
p1@CEP83	47414	0.00135164	0.988409
p2@CEP83	47472	0.00122327	0.989619
p3@CEP83	47498	0.000547691	0.990161
p5@CEP83	47970	0.00993726	1
p1@CEP85	5599	0	0.995201
p2@CEP85	5626	0.00482229	1
p2@CEP85L	57317	0	1
p2@CEP89	27	0	0.230769
p1@CEP89	117	3.33333	1
p4@CEP95	35	0	0.0804598
p3@CEP95	69	0.971429	0.158621
p1@CEP95	143	1.07246	0.328736
p7@CEP95	273	0.909091	0.627586
p2@CEP95	356	0.304029	0.818391
p8@CEP95	435	0.22191	1
p2@CEP97	45	0	0.5
p1@CEP97	75	0.666667	0.833333
p3@CEP97	90	0.2	1
p1@CEPT1	7510	0	0.907114
p5@CEPT1	7838	0.0436751	0.946733
p3@CEPT1	7883	0.00574126	0.952168
p2@CEPT1	8279	0.0502347	1
p1@CER1	68	0	1
p1@CERCAM	46	0	0.00491191
p4@CERCAM	460	9	0.0491191
p14@CERCAM	1359	1.95435	0.145115
p12@CERCAM	1682	0.237675	0.179605
p9@CERCAM	1702	0.0118906	0.181741
p10@CERCAM	1751	0.0287897	0.186973
p11@CERCAM	9042	4.16391	0.96551
p3@CERCAM	9133	0.0100641	0.975227
p5@CERCAM	9163	0.00328479	0.97843
p6@CERCAM	9289	0.013751	0.991885
p2@CERCAM	9310	0.00226074	0.994127
p19@CERCAM	9329	0.00204082	0.996156
p13@CERCAM	9365	0.00385893	1
p1@CERK	171	0	1
p1@CERKL	120	0	0.00507636
p4@CERKL	134	0.116667	0.0056686
p2@CERKL	23608	175.179	0.998689
p3@CERKL	23639	0.00131311	1
p2@CERS1	38	0	0.0415755
p1@CERS1	91	1.39474	0.0995624
p3@CERS1	115	0.263736	0.125821
p5@CERS1	914	6.94783	1
p23@CERS2	2877	0	0.496548
p7@CERS2	5388	0.872784	0.929928
p1@CERS2	5625	0.0439866	0.970832
p5@CERS2	5643	0.0032	0.973939
p3@CERS2	5732	0.0157718	0.989299
p2@CERS2	5762	0.00523378	0.994477
p4@CERS2	5794	0.00555363	1
p2@CERS3	27058	0	0.631621
p1@CERS3	27115	0.00210659	0.632951
p4@CERS3	27146	0.00114328	0.633675
p7@CERS3	27276	0.00478892	0.63671
p5@CERS3	27330	0.00197976	0.63797
p3@CERS3	42434	0.552653	0.990546
p9@CERS3	42499	0.00153179	0.992063
p8@CERS3	42839	0.00800019	1
p3@CERS4	41449	0	0.992173
p4@CERS4	41673	0.00540423	0.997534
p1@CERS4	41757	0.00201569	0.999545
p2@CERS4	41776	0.000455014	1
p1@CERS5	100	0	0.434783
p2@CERS5	230	1.3	1
p1@CERS6	234	0	0.384236
p2@CERS6	359	0.534188	0.589491
p4@CERS6	609	0.696379	1
p2@CES1	26	0	0.139785
p1@CES1	74	1.84615	0.397849
p3@CES1	186	1.51351	1
p2@CES2	94	0	0.0674319
p3@CES2	127	0.351064	0.0911047
p6@CES2	171	0.346457	0.122669
p4@CES2	1136	5.64327	0.814921
p1@CES2	1196	0.0528169	0.857963
p10@CES2	1394	0.165552	1
p3@CES3	24	0	0.266667
p1@CES3	67	1.79167	0.744444
p2@CES3	90	0.343284	1
p7@CES4A	38	0	0.19
p5@CES4A	94	1.47368	0.47
p11@CES4A	111	0.180851	0.555
p10@CES4A	136	0.225225	0.68
p12@CES4A	154	0.132353	0.77
p4@CES4A	200	0.298701	1
p1@CETN1	39	0	0.735849
p2@CETN1	53	0.358974	1
p1@CETN2	54	0	0.284211
p3@CETN2	190	2.51852	1
p3@CETN3	33	0	0.25
p2@CETN3	43	0.30303	0.325758
p1@CETN3	132	2.06977	1
p1@CETP	38	0	0.644068
p2@CETP	59	0.552632	1
p1@CFAP100	1110	0	0.828358
p2@CFAP100	1340	0.207207	1
p1@CFAP126	17	0	1
p2@CFAP157	16	0	0.296296
p1@CFAP157	54	2.375	1
p5@CFAP161	28	0	0.000219951
p2@CFAP161	75	1.67857	0.000589155
p1@CFAP161	34931	464.747	0.274397
p4@CFAP161	34948	0.000486674	0.27453
p6@CFAP161	34972	0.000686735	0.274719
p3@CFAP161	127142	2.63554	0.998751
p7@CFAP161	127301	0.00125057	1
p5@CFAP20	156	0	0.527027
p4@CFAP20	176	0.128205	0.594595
p1@CFAP20	242	0.375	0.817568
p2@CFAP20	273	0.128099	0.922297
p3@CFAP20	296	0.0842491	1
p1@CFAP206	1875	0	1
p3@CFAP221	1653	0	0.966102
p2@CFAP221	1667	0.00846945	0.974284
p1@CFAP221	1711	0.0263947	1
p1@CFAP36	192	0	0.888889
p3@CFAP36	216	0.125	1
p1@CFAP43	134	0	1
p1@CFAP44	7862	0	1
p1@CFAP45	78	0	1
p1@CFAP46	115	0	1
p1@CFAP47	38	0	0.513514
p2@CFAP47	74	0.947368	1
p2@CFAP52	42	0	0.65625
p1@CFAP52	64	0.52381	1
p2@CFAP53	75	0	0.547445
p1@CFAP53	137	0.826667	1
p1@CFAP54	41	0	1
p3@CFAP57	367	0	0.855478
p2@CFAP57	386	0.0517711	0.899767
p1@CFAP57	429	0.111399	1
p1@CFAP58	73	0	0.51773
p2@CFAP58	141	0.931507	1
p1@CFAP61	70	0	1
p1@CFAP65	16	0	1
p2@CFAP69	193	0	0.35348
p4@CFAP69	205	0.0621762	0.375458
p5@CFAP69	215	0.0487805	0.393773
p1@CFAP69	244	0.134884	0.446886
p3@CFAP69	256	0.0491803	0.468864
p6@CFAP69	546	1.13281	1
p1@CFAP70	3979	0	0.977161
p2@CFAP70	4072	0.0233727	1
p1@CFAP74	12836	0	0.99612
p4@CFAP74	12850	0.00109068	0.997206
p2@CFAP74	12870	0.00155642	0.998758
p5@CFAP74	12886	0.0012432	1
p1@CFAP77	80	0	0.792079
p2@CFAP77	90	0.125	0.891089
p3@CFAP77	101	0.122222	1
p7@CFAP97	12584	0	0.971362
p5@CFAP97	12644	0.00476796	0.975994
p6@CFAP97	12666	0.00173996	0.977692
p1@CFAP97	12825	0.0125533	0.989965
p2@CFAP97	12955	0.0101365	1
p2@CFAP99	141	0	0.0186903
p1@CFAP99	7544	52.5035	1
p4@CFB	75	0	0.00404705
p2@CFB	104	0.386667	0.00561191
p1@CFB	136	0.307692	0.00733866
p3@CFB	179	0.316176	0.00965897
p7@CFB	199	0.111732	0.0107382
p38@CFB	18519	92.0603	0.999299
p6@CFB	18532	0.000701982	1
p2@CFC1B	180	0	0.782609
p1@CFC1B	230	0.277778	1
p1@CFD	36	0	0.135849
p2@CFD	265	6.36111	1
p3@CFDP1	33	0	0.208861
p1@CFDP1	158	3.78788	1
p1@CFH	92	0	0.373984
p2@CFH	246	1.67391	1
p1@CFHR3	54	0	0.435484
p2@CFHR3	105	0.944444	0.846774
p4@CFHR3	124	0.180952	1
p1@CFHR4	114	0	1
p2@CFHR5	37	0	0.282443
p5@CFHR5	70	0.891892	0.534351
p4@CFHR5	76	0.0857143	0.580153
p6@CFHR5	84	0.105263	0.641221
p1@CFHR5	115	0.369048	0.877863
p3@CFHR5	131	0.13913	1
p1@CFI	54	0	0.235808
p6@CFI	70	0.296296	0.305677
p4@CFI	109	0.557143	0.475983
p2@CFI	164	0.504587	0.716157
p3@CFI	185	0.128049	0.80786
p5@CFI	229	0.237838	1
p29@CFL1	684	0	1
p9@CFL2	8	0	0.0197044
p7@CFL2	24	2	0.0591133
p4@CFL2	38	0.583333	0.0935961
p1@CFL2	80	1.10526	0.197044
p2@CFL2	121	0.5125	0.29803
p3@CFL2	137	0.132231	0.337438
p6@CFL2	149	0.0875912	0.366995
p5@CFL2	164	0.100671	0.403941
p8@CFL2	406	1.47561	1
p18@CFLAR	20	0	0.00145751
p12@CFLAR	37	0.85	0.0026964
p7@CFLAR	99	1.67568	0.00721469
p4@CFLAR	324	2.27273	0.0236117
p26@CFLAR	348	0.0740741	0.0253607
p35@CFLAR	381	0.0948276	0.0277656
p16@CFLAR	438	0.149606	0.0319195
p9@CFLAR	466	0.0639269	0.0339601
p20@CFLAR	498	0.0686695	0.0362921
p21@CFLAR	516	0.0361446	0.0376038
p10@CFLAR	547	0.0600775	0.039863
p33@CFLAR	913	0.669104	0.0665355
p30@CFLAR	7283	6.977	0.530754
p29@CFLAR	7341	0.00796375	0.53498
p25@CFLAR	11054	0.505789	0.805568
p8@CFLAR	11080	0.00235209	0.807462
p23@CFLAR	11102	0.00198556	0.809066
p19@CFLAR	11122	0.00180148	0.810523
p5@CFLAR	11157	0.00314692	0.813074
p2@CFLAR	11208	0.00457112	0.816791
p71@CFLAR	12710	0.134011	0.92625
p37@CFLAR	12926	0.0169945	0.941991
p34@CFLAR	12952	0.00201145	0.943886
p17@CFLAR	13062	0.0084929	0.951902
p15@CFLAR	13470	0.0312356	0.981635
p14@CFLAR	13491	0.00155902	0.983166
p11@CFLAR	13519	0.00207546	0.985206
p3@CFLAR	13542	0.00170131	0.986882
p6@CFLAR	13594	0.00383991	0.990672
p13@CFLAR	13628	0.0025011	0.99315
p1@CFLAR	13722	0.00689756	1
p1@CFP	95	0	1
p5@CFTR	43	0	0.0446985
p1@CFTR	79	0.837209	0.0821206
p7@CFTR	962	11.1772	1
p2@CGA	25	0	0.0036169
p1@CGA	6912	275.48	1
p2@CGB5	10	0	0.0271739
p1@CGB5	368	35.8	1
p2@CGB7	2379	0	1
p6@CGGBP1	2224	0	0.0236825
p7@CGGBP1	2709	0.218076	0.0288471
p1@CGGBP1	3053	0.126984	0.0325102
p5@CGGBP1	3077	0.00786112	0.0327658
p3@CGGBP1	3097	0.00649984	0.0329787
p2@CGGBP1	93909	29.3226	1
p3@CGN	7072	0	0.990337
p1@CGN	7115	0.00608032	0.996359
p2@CGN	7141	0.00365425	1
p1@CGNL1	61503	0	0.999529
p3@CGNL1	61519	0.00026015	0.999789
p2@CGNL1	61532	0.000211317	1
p6@CGREF1	6371	0	0.441725
p5@CGREF1	14177	1.22524	0.982944
p7@CGREF1	14263	0.00606616	0.988907
p3@CGREF1	14291	0.00196312	0.990848
p2@CGREF1	14363	0.00503814	0.99584
p1@CGREF1	14423	0.0041774	1
p1@CGRRF1	75	0	0.728155
p2@CGRRF1	103	0.373333	1
p1@CH25H	33	0	1
p1@CHAC1	121	0	0.196748
p2@CHAC1	615	4.08264	1
p2@CHAC2	32	0	0.329897
p3@CHAC2	44	0.375	0.453608
p1@CHAC2	97	1.20455	1
p1@CHAD	73	0	0.453416
p2@CHAD	161	1.20548	1
p1@CHADL	43	0	0.361345
p2@CHADL	57	0.325581	0.478992
p12@CHADL	61	0.0701754	0.512605
p9@CHADL	119	0.95082	1
p4@CHAF1A	78	0	0.530612
p3@CHAF1A	101	0.294872	0.687075
p1@CHAF1A	147	0.455446	1
p1@CHAF1B	767	0	1
p1@CHAMP1	9369	0	0.984449
p2@CHAMP1	9517	0.0157968	1
p1@CHCHD1	38	0	1
p1@CHCHD10	104	0	1
p2@CHCHD2	49	0	0.505155
p1@CHCHD2	97	0.979592	1
p3@CHCHD3	86	0	0.488636
p2@CHCHD3	120	0.395349	0.681818
p1@CHCHD3	176	0.466667	1
p2@CHCHD4	107	0	0.516908
p1@CHCHD4	207	0.934579	1
p1@CHCHD5	62	0	0.28972
p2@CHCHD5	214	2.45161	1
p1@CHCHD6	111	0	1
p1@CHCHD7	1071	0	1
p9@CHD1	2242	0	0.835009
p3@CHD1	2302	0.0267618	0.857356
p5@CHD1	2387	0.0369244	0.889013
p6@CHD1	2415	0.0117302	0.899441
p7@CHD1	2448	0.0136646	0.911732
p1@CHD1	2599	0.061683	0.96797
p2@CHD1	2628	0.0111581	0.978771
p4@CHD1	2658	0.0114155	0.989944
p8@CHD1	2685	0.010158	1
p1@CHD1L	33	0	1
p8@CHD2	291	0	0.019854
p5@CHD2	597	1.05155	0.0407314
p6@CHD2	669	0.120603	0.0456437
p1@CHD2	929	0.38864	0.0633827
p29@CHD2	14657	14.7772	1
p1@CHD3	21	0	0.0434783
p7@CHD3	423	19.1429	0.875776
p2@CHD3	483	0.141844	1
p13@CHD4	41	0	0.0393474
p3@CHD4	96	1.34146	0.0921305
p4@CHD4	336	2.5	0.322457
p11@CHD4	563	0.675595	0.540307
p1@CHD4	1018	0.808171	0.976967
p2@CHD4	1042	0.0235756	1
p2@CHD5	5	0	0.015015
p5@CHD5	27	4.4	0.0810811
p3@CHD5	136	4.03704	0.408408
p8@CHD5	232	0.705882	0.696697
p1@CHD5	333	0.435345	1
p1@CHD6	54288	0	0.997813
p3@CHD6	54407	0.00219201	1
p9@CHD7	61558	0	0.981489
p7@CHD7	61771	0.00346015	0.984885
p3@CHD7	61919	0.00239595	0.987245
p4@CHD7	61954	0.000565255	0.987803
p5@CHD7	62589	0.0102495	0.997927
p2@CHD7	62648	0.000942658	0.998868
p1@CHD7	62702	0.000861959	0.999729
p8@CHD7	62719	0.000271124	1
p2@CHD8	5444	0	0.22383
p3@CHD8	5473	0.00532697	0.225023
p1@CHD8	24322	3.444	1
p16@CHD9	24836	0	0.245602
p5@CHD9	25046	0.00845547	0.247679
p2@CHD9	25096	0.00199633	0.248173
p4@CHD9	56918	1.26801	0.562859
p6@CHD9	56932	0.000245968	0.562998
p7@CHD9	56987	0.000966065	0.563541
p1@CHD9	101117	0.774387	0.999941
p11@CHD9	101123	5.93372e-05	1
p4@CHDH	20776	0	0.925187
p8@CHDH	20802	0.00125144	0.926345
p2@CHDH	22343	0.0740794	0.994968
p1@CHDH	22439	0.00429665	0.999243
p3@CHDH	22456	0.00075761	1
p1@CHEK2	7128	0	0.926195
p2@CHEK2	7696	0.0796857	1
p1@CHERP	86	0	0.508876
p2@CHERP	169	0.965116	1
p2@CHFR	226	0	0.00327607
p1@CHFR	307	0.358407	0.00445024
p10@CHFR	21837	70.1303	0.316547
p11@CHFR	21866	0.00132802	0.316967
p12@CHFR	21878	0.000548797	0.317141
p13@CHFR	68985	2.15317	1
p1@CHGA	217	0	0.295238
p5@CHGA	418	0.926267	0.568707
p24@CHGA	626	0.497608	0.851701
p2@CHGA	703	0.123003	0.956463
p6@CHGA	716	0.0184922	0.97415
p3@CHGA	735	0.0265363	1
p1@CHGB	133	0	0.547325
p3@CHGB	159	0.195489	0.654321
p4@CHGB	192	0.207547	0.790123
p2@CHGB	243	0.265625	1
p1@CHI3L1	87	0	0.664122
p2@CHI3L1	131	0.505747	1
p1@CHI3L2	30	0	0.00109449
p6@CHI3L2	58	0.933333	0.00211602
p9@CHI3L2	74	0.275862	0.00269974
p10@CHI3L2	87	0.175676	0.00317402
p8@CHI3L2	27352	313.391	0.997884
p5@CHI3L2	27410	0.0021205	1
p1@CHIA	19618	0	1
p1@CHIC1	10	0	0.0699301
p2@CHIC1	95	8.5	0.664336
p8@CHIC1	121	0.273684	0.846154
p3@CHIC1	143	0.181818	1
p8@CHIC2	171	0	0.407143
p3@CHIC2	234	0.368421	0.557143
p4@CHIC2	269	0.149573	0.640476
p1@CHIC2	319	0.185874	0.759524
p2@CHIC2	371	0.163009	0.883333
p5@CHIC2	420	0.132075	1
p1@CHID1	6031	0	0.575972
p14@CHID1	9905	0.642348	0.945946
p7@CHID1	9989	0.00848057	0.953968
p3@CHID1	10050	0.00610672	0.959794
p13@CHID1	10085	0.00348259	0.963136
p4@CHID1	10200	0.0114031	0.974119
p5@CHID1	10404	0.02	0.993601
p12@CHID1	10466	0.00595925	0.999522
p15@CHID1	10471	0.000477737	1
p1@CHIT1	43	0	0.000967836
p3@CHIT1	44384	1031.19	0.998987
p2@CHIT1	44429	0.00101388	1
p4@CHKA	130	0	0.522088
p2@CHKA	188	0.446154	0.75502
p1@CHKA	225	0.196809	0.903614
p3@CHKA	249	0.106667	1
p1@CHKB	84	0	0.375
p2@CHKB	224	1.66667	1
p3@CHL1	361	0	0.341533
p7@CHL1	372	0.0304709	0.351939
p2@CHL1	821	1.20699	0.776727
p1@CHL1	874	0.0645554	0.826868
p4@CHL1	903	0.0331808	0.854305
p9@CHL1	998	0.105205	0.944182
p6@CHL1	1057	0.0591182	1
p1@CHM	34	0	1
p2@CHMP1A	66	0	0.464789
p1@CHMP1A	142	1.15152	1
p4@CHMP1B	36	0	0.0701754
p2@CHMP1B	78	1.16667	0.152047
p1@CHMP1B	108	0.384615	0.210526
p3@CHMP1B	128	0.185185	0.249513
p5@CHMP1B	421	2.28906	0.820663
p7@CHMP1B	493	0.171021	0.961014
p6@CHMP1B	513	0.040568	1
p2@CHMP2A	810	0	0.883315
p3@CHMP2A	831	0.0259259	0.906216
p4@CHMP2A	868	0.0445247	0.946565
p1@CHMP2A	917	0.0564516	1
p2@CHMP2B	177	0	0.665414
p1@CHMP2B	266	0.502825	1
p2@CHMP3	33	0	0.230769
p1@CHMP3	108	2.27273	0.755245
p4@CHMP3	120	0.111111	0.839161
p3@CHMP3	143	0.191667	1
p1@CHMP4A	60	0	0.0234742
p3@CHMP4A	80	0.333333	0.0312989
p2@CHMP4A	2556	30.95	1
p6@CHMP4B	12	0	0.0504202
p2@CHMP4B	44	2.66667	0.184874
p3@CHMP4B	64	0.454545	0.268908
p1@CHMP4B	182	1.84375	0.764706
p4@CHMP4B	238	0.307692	1
p2@CHMP4C	121	0	0.396721
p1@CHMP4C	193	0.595041	0.632787
p3@CHMP4C	305	0.580311	1
p10@CHMP5	9	0	0.038961
p1@CHMP5	66	6.33333	0.285714
p2@CHMP5	216	2.27273	0.935065
p9@CHMP5	231	0.0694444	1
p2@CHMP6	22	0	0.231579
p1@CHMP6	95	3.31818	1
p1@CHMP7	79	0	0.0257581
p7@CHMP7	418	4.29114	0.13629
p2@CHMP7	3067	6.33732	1
p6@CHN1	293	0	0.547664
p14@CHN1	309	0.0546075	0.57757
p9@CHN1	356	0.152104	0.665421
p3@CHN1	493	0.384831	0.921495
p10@CHN1	535	0.0851927	1
p1@CHN2	183	0	0.00252376
p24@CHN2	411	1.2459	0.00566811
p6@CHN2	457	0.111922	0.00630249
p16@CHN2	526	0.150985	0.00725407
p22@CHN2	597	0.134981	0.00823323
p15@CHN2	705	0.180905	0.00972266
p7@CHN2	740	0.0496454	0.0102053
p52@CHN2	895	0.209459	0.012343
p20@CHN2	941	0.0513966	0.0129773
p26@CHN2	988	0.0499469	0.0136255
p12@CHN2	48295	47.8816	0.666037
p8@CHN2	48324	0.000600476	0.666437
p2@CHN2	48366	0.000869133	0.667016
p11@CHN2	48384	0.000372162	0.667264
p54@CHN2	72511	0.498657	1
p1@CHODL	401	0	0.000887577
p3@CHODL	343967	856.773	0.761339
p2@CHODL	451792	0.313475	1
p1@CHORDC1	103	0	0.293447
p2@CHORDC1	128	0.242718	0.364672
p4@CHORDC1	351	1.74219	1
p3@CHP1	51	0	0.0886957
p1@CHP1	164	2.21569	0.285217
p2@CHP1	246	0.5	0.427826
p5@CHP1	575	1.3374	1
p1@CHP2	34	0	0.0835381
p2@CHP2	63	0.852941	0.154791
p3@CHP2	78	0.238095	0.191646
p4@CHP2	407	4.21795	1
p2@CHPF	80	0	0.253165
p1@CHPF	295	2.6875	0.933544
p3@CHPF	316	0.0711864	1
p1@CHPF2	301	0	1
p6@CHPT1	12	0	0.0219378
p4@CHPT1	82	5.83333	0.149909
p5@CHPT1	121	0.47561	0.221207
p8@CHPT1	150	0.239669	0.274223
p1@CHPT1	240	0.6	0.438757
p2@CHPT1	367	0.529167	0.670932
p13@CHPT1	547	0.490463	1
p4@CHRAC1	31	0	0.14554
p3@CHRAC1	59	0.903226	0.276995
p2@CHRAC1	106	0.79661	0.497653
p6@CHRAC1	125	0.179245	0.586854
p1@CHRAC1	213	0.704	1
p1@CHRD	42	0	0.0664557
p5@CHRD	202	3.80952	0.31962
p4@CHRD	271	0.341584	0.428797
p2@CHRD	441	0.627306	0.697785
p6@CHRD	632	0.433107	1
p8@CHRDL1	244	0	0.0613219
p3@CHRDL1	3588	13.7049	0.901734
p2@CHRDL1	3608	0.00557414	0.90676
p1@CHRDL1	3675	0.0185698	0.923599
p4@CHRDL1	3777	0.0277551	0.949233
p7@CHRDL1	3979	0.0534816	1
p6@CHRDL2	287	0	0.389417
p1@CHRDL2	548	0.909408	0.743555
p2@CHRDL2	582	0.0620438	0.789688
p3@CHRDL2	605	0.0395189	0.820896
p5@CHRDL2	737	0.218182	1
p4@CHRM1	10188	0	0.944821
p3@CHRM1	10209	0.00206125	0.946768
p1@CHRM1	10268	0.00577921	0.95224
p2@CHRM1	10528	0.0253214	0.976352
p5@CHRM1	10783	0.0242211	1
p8@CHRM2	145571	0	0.995194
p3@CHRM2	145626	0.000377823	0.99557
p2@CHRM2	145789	0.00111931	0.996684
p6@CHRM2	146040	0.00172167	0.9984
p4@CHRM2	146094	0.000369762	0.998769
p5@CHRM2	146187	0.000636576	0.999405
p1@CHRM2	146243	0.000383071	0.999788
p11@CHRM2	146274	0.000211976	1
p22@CHRM3	187910	0	0.360744
p14@CHRM3	187929	0.000101112	0.36078
p25@CHRM3	187961	0.000170277	0.360842
p13@CHRM3	188255	0.00156415	0.361406
p7@CHRM3	499271	1.6521	0.958485
p18@CHRM3	499295	4.80701e-05	0.958531
p3@CHRM3	520509	0.0424879	0.999257
p8@CHRM3	520543	6.53207e-05	0.999322
p4@CHRM3	520743	0.000384214	0.999706
p6@CHRM3	520789	8.83353e-05	0.999795
p2@CHRM3	520819	5.76049e-05	0.999852
p5@CHRM3	520863	8.44823e-05	0.999937
p1@CHRM3	520896	6.33564e-05	1
p4@CHRM5	16083	0	0.170264
p3@CHRM5	94164	4.85488	0.996877
p1@CHRM5	94233	0.000732764	0.997607
p2@CHRM5	94459	0.00239831	1
p3@CHRNA1	26	0	0.0988593
p2@CHRNA1	41	0.576923	0.155894
p1@CHRNA1	102	1.4878	0.387833
p8@CHRNA1	190	0.862745	0.722433
p6@CHRNA1	245	0.289474	0.931559
p5@CHRNA1	263	0.0734694	1
p4@CHRNA2	7833	0	0.953964
p5@CHRNA2	7867	0.00434061	0.958105
p6@CHRNA2	7881	0.00177959	0.95981
p7@CHRNA2	7925	0.00558305	0.965169
p8@CHRNA2	8078	0.019306	0.983802
p3@CHRNA2	8118	0.00495172	0.988674
p9@CHRNA2	8146	0.00344913	0.992084
p2@CHRNA2	8165	0.00233243	0.994398
p1@CHRNA2	8211	0.0056338	1
p4@CHRNA3	166	0	0.309125
p1@CHRNA3	213	0.283133	0.396648
p3@CHRNA3	229	0.0751174	0.426443
p2@CHRNA3	381	0.663755	0.709497
p5@CHRNA3	407	0.0682415	0.757914
p6@CHRNA3	521	0.280098	0.970205
p9@CHRNA3	537	0.0307102	1
p1@CHRNA4	166	0	0.0098569
p2@CHRNA4	193	0.162651	0.0114601
p3@CHRNA4	217	0.124352	0.0128852
p4@CHRNA4	243	0.119816	0.0144291
p10@CHRNA4	16841	68.3045	1
p4@CHRNA5	163	0	0.721239
p1@CHRNA5	192	0.177914	0.849558
p2@CHRNA5	213	0.109375	0.942478
p3@CHRNA5	226	0.0610329	1
p3@CHRNA6	112	0	0.309392
p4@CHRNA6	136	0.214286	0.375691
p7@CHRNA6	182	0.338235	0.502762
p8@CHRNA6	272	0.494505	0.751381
p2@CHRNA6	292	0.0735294	0.80663
p9@CHRNA6	345	0.181507	0.953039
p5@CHRNA6	362	0.0492754	1
p1@CHRNA7	89	0	0.787611
p2@CHRNA7	113	0.269663	1
p1@CHRNA9	145	0	0.868263
p3@CHRNA9	167	0.151724	1
p1@CHRNB1	73	0	1
p1@CHRNB2	225	0	0.456389
p2@CHRNB2	260	0.155556	0.527383
p3@CHRNB2	275	0.0576923	0.557809
p4@CHRNB2	493	0.792727	1
p3@CHRNB3	157	0	0.758454
p1@CHRNB3	187	0.191083	0.903382
p2@CHRNB3	207	0.106952	1
p3@CHRNB4	11159	0	1
p2@CHRND	22	0	0.349206
p3@CHRND	36	0.636364	0.571429
p1@CHRND	63	0.75	1
p1@CHRNE	36	0	1
p1@CHRNG	29	0	0.460317
p3@CHRNG	41	0.413793	0.650794
p2@CHRNG	63	0.536585	1
p5@CHST1	14319	0	0.971372
p2@CHST1	14641	0.0224876	0.993216
p1@CHST1	14741	0.00683013	1
p2@CHST10	555	0	0.846037
p1@CHST10	656	0.181982	1
p5@CHST11	212	0	0.30329
p6@CHST11	380	0.792453	0.543634
p2@CHST11	419	0.102632	0.599428
p1@CHST11	450	0.0739857	0.643777
p3@CHST11	479	0.0644444	0.685265
p4@CHST11	527	0.100209	0.753934
p7@CHST11	699	0.326376	1
p1@CHST12	29073	0	1
p3@CHST13	14	0	0.07
p2@CHST13	46	2.28571	0.23
p6@CHST13	66	0.434783	0.33
p4@CHST13	144	1.18182	0.72
p1@CHST13	200	0.388889	1
p1@CHST14	263	0	1
p4@CHST15	46173	0	0.972473
p1@CHST15	46216	0.00093128	0.973378
p7@CHST15	46240	0.000519301	0.973884
p12@CHST15	46250	0.000216263	0.974094
p5@CHST15	46488	0.00514595	0.979107
p10@CHST15	46538	0.00107555	0.98016
p2@CHST15	47367	0.0178134	0.99762
p3@CHST15	47400	0.000696688	0.998315
p6@CHST15	47480	0.00168776	1
p3@CHST2	918	0	0.585459
p1@CHST2	1030	0.122004	0.656888
p2@CHST2	1068	0.0368932	0.681122
p5@CHST2	1096	0.0262172	0.69898
p6@CHST2	1568	0.430657	1
p6@CHST3	41308	0	0.992122
p3@CHST3	41335	0.000653626	0.992771
p4@CHST3	41379	0.00106447	0.993827
p1@CHST3	41470	0.00219918	0.996013
p2@CHST3	41636	0.00400289	1
p1@CHST4	10258	0	0.972599
p4@CHST4	10403	0.0141353	0.986347
p3@CHST4	10423	0.00192252	0.988243
p2@CHST4	10547	0.0118968	1
p1@CHST5	3733	0	1
p2@CHST6	15567	0	0.994696
p1@CHST6	15650	0.00533179	1
p3@CHST7	124	0	0.553571
p1@CHST7	174	0.403226	0.776786
p2@CHST7	201	0.155172	0.897321
p4@CHST7	224	0.114428	1
p3@CHST8	4526	0	0.0672331
p1@CHST8	67318	13.8736	1
p4@CHST9	207	0	0.00485255
p3@CHST9	257	0.241546	0.00602466
p1@CHST9	42506	164.393	0.996437
p2@CHST9	42553	0.00110573	0.997539
p5@CHST9	42658	0.00246751	1
p1@CHSY1	498	0	0.83557
p2@CHSY1	529	0.062249	0.887584
p11@CHSY1	596	0.126654	1
p4@CHSY3	277	0	0.744624
p1@CHSY3	339	0.223827	0.91129
p2@CHSY3	372	0.0973451	1
p2@CHTF8	10709	0	0.96157
p1@CHTF8	11137	0.0399664	1
p1@CHTOP	245	0	0.859649
p2@CHTOP	264	0.077551	0.926316
p3@CHTOP	285	0.0795455	1
p1@CHUK	79	0	1
p1@CHURC1	71	0	1
p1@CHURC1-FNTB	71	0	1
p2@CIAO1	43	0	0.168627
p1@CIAO1	139	2.23256	0.545098
p3@CIAO1	255	0.834532	1
p1@CIAPIN1	6487	0	1
p1@CIART	742	0	1
p1@CIB1	73	0	0.254355
p2@CIB1	83	0.136986	0.289199
p4@CIB1	184	1.21687	0.641115
p3@CIB1	230	0.25	0.801394
p5@CIB1	287	0.247826	1
p2@CIB2	181	0	0.517143
p3@CIB2	217	0.198895	0.62
p1@CIB2	237	0.0921659	0.677143
p5@CIB2	323	0.362869	0.922857
p4@CIB2	350	0.0835913	1
p1@CIB4	43	0	0.781818
p2@CIB4	55	0.27907	1
p7@CIC	2507	0	0.765029
p5@CIC	2565	0.0231352	0.782728
p8@CIC	3211	0.251852	0.97986
p3@CIC	3277	0.0205543	1
p1@CIDEA	30	0	0.46875
p2@CIDEA	64	1.13333	1
p10@CIDEB	40	0	0.0111235
p1@CIDEB	101	1.525	0.0280868
p3@CIDEB	125	0.237624	0.0347608
p4@CIDEB	3140	24.12	0.873192
p5@CIDEB	3178	0.0121019	0.88376
p9@CIDEB	3507	0.103524	0.97525
p2@CIDEB	3583	0.0216709	0.996385
p11@CIDEB	3596	0.00362824	1
p2@CIDEC	26	0	0.0177596
p4@CIDEC	43	0.653846	0.0293716
p5@CIDEC	52	0.209302	0.0355191
p3@CIDEC	72	0.384615	0.0491803
p1@CIDEC	1464	19.3333	1
p1@CILP	1725	0	1
p1@CILP2	92	0	1
p1@CINP	49	0	1
p2@CIPC	7351	0	0.98236
p1@CIPC	7483	0.0179567	1
p1@CIR1	100	0	1
p1@CIRBP	1609	0	0.163733
p3@CIRBP	9827	5.10752	1
p1@CISD1	142	0	0.910256
p2@CISD1	156	0.0985915	1
p2@CISD2	34	0	0.0977011
p3@CISD2	51	0.5	0.146552
p1@CISD2	122	1.39216	0.350575
p6@CISD2	348	1.85246	1
p1@CISD3	58	0	0.277512
p2@CISD3	134	1.31034	0.641148
p3@CISD3	209	0.559701	1
p5@CISH	59	0	0.176647
p6@CISH	84	0.423729	0.251497
p1@CISH	131	0.559524	0.392216
p7@CISH	200	0.526718	0.598802
p2@CISH	334	0.67	1
p3@CIT	1125	0	0.959079
p1@CIT	1173	0.0426667	1
p1@CITED1	607	0	0.327931
p6@CITED1	1545	1.5453	0.834684
p3@CITED1	1573	0.018123	0.849811
p5@CITED1	1591	0.0114431	0.859535
p4@CITED1	1676	0.0534255	0.905457
p2@CITED1	1851	0.104415	1
p1@CITED2	520	0	1
p2@CITED4	225	0	0.922131
p1@CITED4	244	0.0844444	1
p4@CIZ1	12323	0	1
p3@CKAP2	27	0	0.217742
p1@CKAP2	124	3.59259	1
p1@CKAP2L	53	0	0.630952
p2@CKAP2L	84	0.584906	1
p31@CKAP4	50084	0	1
p6@CKAP5	5592	0	0.223091
p2@CKAP5	5657	0.0116237	0.225684
p1@CKAP5	25066	3.43097	1
p5@CKB	22	0	0.0635838
p1@CKB	346	14.7273	1
p1@CKLF	158	0	1
p1@CKLF-CMTM1	158	0	1
p2@CKM	26	0	0.00757797
p9@CKM	41	0.576923	0.0119499
p1@CKM	3170	76.3171	0.923929
p16@CKM	3431	0.0823344	1
p1@CKMT2	17818	0	0.993643
p2@CKMT2	17932	0.00639802	1
p1@CKS1B	74	0	0.770833
p2@CKS1B	96	0.297297	1
p1@CKS2	105	0	1
p1@CLASP1	43574	0	0.998305
p4@CLASP1	43648	0.00169826	1
p7@CLASP2	79	0	0.303846
p6@CLASP2	194	1.4557	0.746154
p1@CLASP2	260	0.340206	1
p2@CLASRP	673	0	0.572279
p3@CLASRP	698	0.0371471	0.593537
p1@CLASRP	1176	0.684814	1
p1@CLC	53	0	0.646341
p2@CLC	82	0.54717	1
p1@CLCA1	53	0	0.616279
p2@CLCA1	71	0.339623	0.825581
p3@CLCA1	86	0.211268	1
p5@CLCA2	37	0	0.0925
p1@CLCA2	94	1.54054	0.235
p2@CLCA2	128	0.361702	0.32
p3@CLCA2	160	0.25	0.4
p4@CLCA2	400	1.5	1
p1@CLCA4	50	0	0.446429
p6@CLCA4	112	1.24	1
p1@CLCC1	13070	0	1
p4@CLCF1	67	0	0.104524
p5@CLCF1	100	0.492537	0.156006
p3@CLCF1	564	4.64	0.879875
p2@CLCF1	641	0.136525	1
p1@CLCN1	108	0	1
p1@CLCN2	133	0	1
p3@CLCN3	15245	0	0.960013
p7@CLCN3	15272	0.00177107	0.961713
p4@CLCN3	15300	0.00183342	0.963476
p1@CLCN3	15402	0.00666667	0.969899
p6@CLCN3	15420	0.00116868	0.971033
p12@CLCN3	15880	0.0298314	1
p1@CLCN4	26581	0	0.946078
p8@CLCN4	26769	0.00707272	0.952769
p3@CLCN4	28033	0.0472188	0.997758
p2@CLCN4	28096	0.00224735	1
p7@CLCN5	2580	0	0.941606
p4@CLCN5	2610	0.0116279	0.952555
p2@CLCN5	2642	0.0122605	0.964234
p1@CLCN5	2693	0.0193036	0.982847
p3@CLCN5	2740	0.0174527	1
p1@CLCN6	50	0	0.625
p2@CLCN6	80	0.6	1
p2@CLCN7	40	0	0.421053
p1@CLCN7	95	1.375	1
p2@CLCNKA	590	0	0.909091
p6@CLCNKA	600	0.0169492	0.924499
p4@CLCNKA	618	0.03	0.952234
p3@CLCNKA	649	0.0501618	1
p2@CLCNKB	666	0	0.896366
p3@CLCNKB	680	0.021021	0.915209
p1@CLCNKB	717	0.0544118	0.965007
p8@CLCNKB	743	0.0362622	1
p1@CLDN1	248	0	0.32166
p3@CLDN1	730	1.94355	0.946822
p9@CLDN1	747	0.0232877	0.968872
p4@CLDN1	771	0.0321285	1
p3@CLDN10	32	0	0.13278
p12@CLDN10	43	0.34375	0.178423
p11@CLDN10	57	0.325581	0.236515
p5@CLDN10	89	0.561404	0.369295
p7@CLDN10	209	1.34831	0.86722
p4@CLDN10	241	0.15311	1
p1@CLDN11	213	0	1
p3@CLDN12	9170	0	0.316152
p4@CLDN12	9178	0.00087241	0.316428
p2@CLDN12	9195	0.00185226	0.317014
p1@CLDN12	9256	0.00663404	0.319117
p11@CLDN12	29005	2.13364	1
p1@CLDN14	4773	0	0.0587728
p3@CLDN14	18388	2.8525	0.226423
p5@CLDN14	18431	0.00233848	0.226952
p12@CLDN14	80925	3.3907	0.996478
p9@CLDN14	81046	0.00149521	0.997968
p2@CLDN14	81094	0.000592256	0.998559
p8@CLDN14	81108	0.000172639	0.998732
p4@CLDN14	81211	0.00126991	1
p6@CLDN15	56	0	0.202166
p3@CLDN15	205	2.66071	0.740072
p1@CLDN15	235	0.146341	0.848375
p2@CLDN15	277	0.178723	1
p2@CLDN16	97	0	0.295732
p4@CLDN16	117	0.206186	0.356707
p1@CLDN16	184	0.57265	0.560976
p3@CLDN16	299	0.625	0.911585
p5@CLDN16	328	0.09699	1
p5@CLDN17	135	0	0.619266
p6@CLDN17	143	0.0592593	0.655963
p2@CLDN17	155	0.0839161	0.711009
p1@CLDN17	192	0.23871	0.880734
p4@CLDN17	206	0.0729167	0.944954
p3@CLDN17	218	0.0582524	1
p5@CLDN18	42	0	0.3
p2@CLDN18	62	0.47619	0.442857
p7@CLDN18	140	1.25806	1
p1@CLDN19	196	0	0.878924
p2@CLDN19	223	0.137755	1
p1@CLDN2	163	0	0.0208094
p3@CLDN2	185	0.134969	0.023618
p2@CLDN2	7833	41.3405	1
p1@CLDN22	85	0	1
p2@CLDN23	219	0	0.435388
p1@CLDN23	503	1.2968	1
p2@CLDN3	168	0	0.457766
p1@CLDN3	232	0.380952	0.632153
p3@CLDN3	367	0.581897	1
p1@CLDN4	214	0	0.00675804
p4@CLDN4	3042	13.215	0.0960652
p5@CLDN4	3463	0.138396	0.10936
p2@CLDN4	31666	8.14409	1
p2@CLDN5	852	0	0.973714
p3@CLDN5	875	0.0269953	1
p1@CLDN6	2169	0	0.512282
p2@CLDN6	2290	0.0557861	0.54086
p3@CLDN6	4234	0.848908	1
p2@CLDN7	43	0	0.0535492
p5@CLDN7	50	0.162791	0.0622665
p4@CLDN7	70	0.4	0.0871731
p6@CLDN7	803	10.4714	1
p5@CLDN8	78	0	0.410526
p1@CLDN8	114	0.461538	0.6
p4@CLDN8	120	0.0526316	0.631579
p2@CLDN8	155	0.291667	0.815789
p3@CLDN8	190	0.225806	1
p3@CLDN9	227	0	0.506696
p4@CLDN9	409	0.801762	0.912946
p1@CLDN9	448	0.0953545	1
p1@CLDND1	59	0	0.000940944
p2@CLDND1	81	0.372881	0.0012918
p7@CLDND1	168	1.07407	0.0026793
p8@CLDND1	189	0.125	0.00301421
p11@CLDND1	62645	330.455	0.999075
p14@CLDND1	62662	0.00027137	0.999346
p12@CLDND1	62682	0.000319173	0.999665
p13@CLDND1	62703	0.000335024	1
p1@CLDND2	448	0	1
p6@CLEC10A	25	0	0.0168011
p7@CLEC10A	39	0.56	0.0262097
p4@CLEC10A	1359	33.8462	0.913306
p5@CLEC10A	1381	0.0161884	0.928091
p1@CLEC10A	1447	0.0477915	0.972446
p2@CLEC10A	1488	0.0283345	1
p4@CLEC11A	100	0	0.47619
p3@CLEC11A	135	0.35	0.642857
p1@CLEC11A	172	0.274074	0.819048
p2@CLEC11A	210	0.22093	1
p5@CLEC12A	53	0	0.609195
p4@CLEC12A	87	0.641509	1
p3@CLEC12B	8	0	1
p5@CLEC14A	9	0	0.0198238
p6@CLEC14A	27	2	0.0594714
p2@CLEC14A	49	0.814815	0.10793
p1@CLEC14A	77	0.571429	0.169604
p7@CLEC14A	94	0.220779	0.207048
p3@CLEC14A	378	3.02128	0.832599
p4@CLEC14A	454	0.201058	1
p1@CLEC16A	172	0	0.815166
p2@CLEC16A	201	0.168605	0.952607
p4@CLEC16A	211	0.0497512	1
p1@CLEC17A	85	0	1
p1@CLEC18C	496	0	1
p1@CLEC19A	100	0	0.787402
p2@CLEC19A	127	0.27	1
p5@CLEC1A	5	0	0.046729
p2@CLEC1A	39	6.8	0.364486
p1@CLEC1A	78	1	0.728972
p3@CLEC1A	98	0.25641	0.915888
p4@CLEC1A	107	0.0918367	1
p1@CLEC1B	55	0	0.647059
p3@CLEC1B	85	0.545455	1
p1@CLEC2A	46	0	0.567901
p2@CLEC2A	81	0.76087	1
p4@CLEC2B	6766	0	0.926215
p1@CLEC2B	6801	0.00517292	0.931006
p2@CLEC2B	6813	0.00176445	0.932649
p6@CLEC2B	7028	0.0315573	0.962081
p5@CLEC2B	7055	0.00384178	0.965777
p3@CLEC2B	7305	0.0354359	1
p1@CLEC2D	38	0	0.0375865
p6@CLEC2D	1011	25.6053	1
p1@CLEC2L	261	0	1
p1@CLEC3A	62	0	1
p1@CLEC3B	67	0	0.00133661
p2@CLEC3B	116	0.731343	0.00231412
p4@CLEC3B	151	0.301724	0.00301235
p6@CLEC3B	163	0.0794702	0.00325174
p5@CLEC3B	196	0.202454	0.00391007
p7@CLEC3B	213	0.0867347	0.00424921
p9@CLEC3B	50127	234.338	1
p1@CLEC4A	42	0	0.133333
p3@CLEC4A	251	4.97619	0.796825
p2@CLEC4A	270	0.0756972	0.857143
p6@CLEC4A	286	0.0592593	0.907937
p5@CLEC4A	300	0.048951	0.952381
p7@CLEC4A	315	0.05	1
p3@CLEC4C	11	0	0.0025737
p1@CLEC4C	40	2.63636	0.00935891
p4@CLEC4C	2198	53.95	0.514272
p2@CLEC4C	4274	0.944495	1
p7@CLEC4D	145	0	0.0334641
p1@CLEC4D	203	0.4	0.0468498
p2@CLEC4D	234	0.152709	0.0540042
p10@CLEC4D	3819	15.3205	0.881375
p6@CLEC4D	4238	0.109715	0.978075
p9@CLEC4D	4247	0.00212364	0.980152
p5@CLEC4D	4272	0.00588651	0.985922
p8@CLEC4D	4333	0.014279	1
p1@CLEC4E	114	0	0.678571
p4@CLEC4E	119	0.0438596	0.708333
p3@CLEC4E	141	0.184874	0.839286
p2@CLEC4E	168	0.191489	1
p2@CLEC4F	46	0	0.589744
p1@CLEC4F	78	0.695652	1
p1@CLEC4M	29	0	1
p3@CLEC5A	621	0	0.8637
p1@CLEC5A	698	0.123994	0.970793
p2@CLEC5A	719	0.030086	1
p1@CLEC6A	163	0	1
p3@CLEC7A	60	0	0.32967
p1@CLEC7A	136	1.26667	0.747253
p2@CLEC7A	182	0.338235	1
p6@CLEC9A	31	0	0.00140807
p8@CLEC9A	67	1.16129	0.00304324
p5@CLEC9A	124	0.850746	0.00563227
p9@CLEC9A	160	0.290323	0.00726744
p7@CLEC9A	187	0.16875	0.00849382
p3@CLEC9A	21972	116.497	0.998001
p4@CLEC9A	21978	0.000273075	0.998274
p1@CLEC9A	22016	0.001729	1
p2@CLGN	14544	0	0.983966
p1@CLGN	14587	0.00295655	0.986875
p4@CLGN	14592	0.000342771	0.987213
p3@CLGN	14781	0.0129523	1
p1@CLHC1	9888	0	0.994368
p2@CLHC1	9904	0.00161812	0.995977
p3@CLHC1	9929	0.00252423	0.998492
p5@CLHC1	9935	0.00060429	0.999095
p4@CLHC1	9944	0.000905888	1
p2@CLIC1	29	0	0.0228346
p6@CLIC1	47	0.62069	0.0370079
p3@CLIC1	203	3.31915	0.159843
p1@CLIC1	250	0.231527	0.19685
p5@CLIC1	1270	4.08	1
p2@CLIC2	140	0	0.546875
p4@CLIC2	148	0.0571429	0.578125
p1@CLIC2	230	0.554054	0.898438
p3@CLIC2	256	0.113043	1
p1@CLIC3	32	0	0.0591497
p4@CLIC3	186	4.8125	0.343808
p12@CLIC3	541	1.9086	1
p21@CLIC4	74	0	0.282443
p1@CLIC4	115	0.554054	0.438931
p20@CLIC4	229	0.991304	0.874046
p19@CLIC4	262	0.144105	1
p7@CLIC5	86	0	0.573333
p5@CLIC5	113	0.313953	0.753333
p9@CLIC5	135	0.19469	0.9
p10@CLIC5	150	0.111111	1
p1@CLIC6	402	0	0.948113
p5@CLIC6	413	0.0273632	0.974057
p3@CLIC6	424	0.0266344	1
p2@CLINT1	121	0	0.57619
p1@CLINT1	210	0.735537	1
p26@CLIP1	14983	0	0.352259
p21@CLIP1	19458	0.298672	0.457469
p38@CLIP1	19468	0.000513927	0.457704
p24@CLIP1	19503	0.00179782	0.458527
p15@CLIP1	19524	0.00107676	0.459021
p3@CLIP1	19551	0.00138291	0.459656
p6@CLIP1	19604	0.00271086	0.460902
p1@CLIP1	42187	1.15196	0.991842
p2@CLIP1	42226	0.000924455	0.992759
p5@CLIP1	42534	0.00729408	1
p1@CLIP2	28149	0	1
p13@CLIP3	26	0	0.0484171
p2@CLIP3	289	10.1154	0.538175
p1@CLIP3	537	0.858131	1
p15@CLIP4	3187	0	0.134654
p13@CLIP4	3218	0.00972702	0.135964
p17@CLIP4	3239	0.00652579	0.136851
p6@CLIP4	5769	0.781105	0.243747
p5@CLIP4	5791	0.00381349	0.244676
p1@CLIP4	6019	0.0393714	0.25431
p20@CLIP4	6221	0.0335604	0.262844
p4@CLIP4	6341	0.0192895	0.267914
p29@CLIP4	7111	0.121432	0.300448
p21@CLIP4	7141	0.00421882	0.301715
p10@CLIP4	7158	0.00238062	0.302434
p3@CLIP4	7195	0.00516904	0.303997
p2@CLIP4	7245	0.00694927	0.30611
p9@CLIP4	7269	0.00331263	0.307124
p7@CLIP4	7400	0.0180217	0.312658
p19@CLIP4	23668	2.19838	1
p3@CLK1	410	0	0.85595
p1@CLK1	443	0.0804878	0.924843
p2@CLK1	479	0.0812641	1
p1@CLK2	2536	0	0.99373
p2@CLK2	2552	0.00630915	1
p19@CLK3	67	0	0.0032325
p3@CLK3	3310	48.403	0.159695
p1@CLK3	3391	0.0244713	0.163603
p2@CLK3	20714	5.10852	0.999373
p4@CLK3	20727	0.000627595	1
p1@CLK4	3679	0	0.510901
p2@CLK4	3702	0.0062517	0.514095
p5@CLK4	7201	0.945165	1
p3@CLMN	31	0	0.116541
p2@CLMN	70	1.25806	0.263158
p1@CLMN	128	0.828571	0.481203
p4@CLMN	266	1.07812	1
p6@CLMP	235	0	0.621693
p4@CLMP	258	0.0978723	0.68254
p1@CLMP	329	0.275194	0.87037
p3@CLMP	354	0.0759878	0.936508
p2@CLMP	378	0.0677966	1
p3@CLN3	221	0	0.0572242
p8@CLN3	241	0.0904977	0.0624029
p2@CLN3	276	0.145228	0.0714656
p1@CLN3	329	0.192029	0.085189
p10@CLN3	2314	6.03343	0.599171
p9@CLN3	3862	0.668971	1
p1@CLN5	55	0	1
p3@CLN8	7215	0	0.470892
p2@CLN8	7258	0.00595981	0.473698
p1@CLN8	7289	0.00427115	0.475721
p5@CLN8	7303	0.0019207	0.476635
p8@CLN8	7328	0.00342325	0.478267
p9@CLN8	14972	1.04312	0.977157
p4@CLN8	15322	0.023377	1
p4@CLNK	16872	0	0.992646
p1@CLNK	16904	0.00189663	0.994528
p2@CLNK	16997	0.00550166	1
p2@CLNS1A	57	0	0.564356
p1@CLNS1A	101	0.77193	1
p3@CLOCK	63847	0	0.995044
p1@CLOCK	64051	0.00319514	0.998223
p2@CLOCK	64104	0.000827466	0.999049
p4@CLOCK	64134	0.00046799	0.999517
p5@CLOCK	64165	0.000483363	1
p9@CLP1	8532	0	0.994637
p6@CLP1	8541	0.00105485	0.995687
p5@CLP1	8578	0.00433205	1
p1@CLPB	89	0	0.563291
p2@CLPB	143	0.606742	0.905063
p5@CLPB	158	0.104895	1
p1@CLPP	69	0	0.472603
p3@CLPP	146	1.11594	1
p1@CLPS	42	0	1
p1@CLPSL1	105	0	1
p1@CLPSL2	29	0	1
p4@CLPTM1	52	0	0.108559
p3@CLPTM1	76	0.461538	0.158664
p2@CLPTM1	479	5.30263	1
p3@CLPTM1L	156	0	0.590909
p1@CLPTM1L	241	0.544872	0.912879
p2@CLPTM1L	264	0.0954357	1
p1@CLPX	210	0	0.428571
p2@CLPX	303	0.442857	0.618367
p6@CLPX	437	0.442244	0.891837
p12@CLPX	490	0.121281	1
p1@CLRN1	25	0	0.0764526
p4@CLRN1	40	0.6	0.122324
p2@CLRN1	61	0.525	0.186544
p3@CLRN1	327	4.36066	1
p3@CLRN3	98	0	0.597561
p2@CLRN3	137	0.397959	0.835366
p1@CLRN3	164	0.19708	1
p6@CLSPN	48	0	0.372093
p3@CLSPN	72	0.5	0.55814
p2@CLSPN	86	0.194444	0.666667
p1@CLSPN	129	0.5	1
p2@CLSTN1	213	0	0.865854
p1@CLSTN1	246	0.15493	1
p1@CLSTN2	199	0	0.917051
p2@CLSTN2	217	0.0904523	1
p3@CLSTN3	188	0	0.129834
p1@CLSTN3	303	0.611702	0.209254
p10@CLSTN3	305	0.00660066	0.210635
p9@CLSTN3	1448	3.74754	1
p1@CLTA	149	0	0.925466
p2@CLTA	161	0.0805369	1
p4@CLTB	47	0	0.211712
p5@CLTB	88	0.87234	0.396396
p1@CLTB	183	1.07955	0.824324
p2@CLTB	203	0.10929	0.914414
p3@CLTB	222	0.0935961	1
p1@CLTC	247	0	0.891697
p2@CLTC	277	0.121457	1
p1@CLTCL1	104	0	1
p40@CLU	52	0	0.0167526
p2@CLU	173	2.32692	0.0557345
p34@CLU	207	0.196532	0.0666881
p36@CLU	279	0.347826	0.089884
p1@CLU	3104	10.1254	1
p2@CLUAP1	43	0	0.000999884
p1@CLUAP1	103	1.39535	0.00239507
p3@CLUAP1	43005	416.524	1
p2@CLUH	72	0	0.55814
p1@CLUH	129	0.791667	1
p3@CLUL1	1290	0	0.061373
p2@CLUL1	1311	0.0162791	0.0623721
p4@CLUL1	1329	0.01373	0.0632285
p1@CLUL1	21019	14.8157	1
p4@CLVS1	11781	0	0.0485304
p1@CLVS1	11878	0.0082336	0.04893
p2@CLVS1	242673	19.4305	0.999662
p8@CLVS1	242755	0.000337903	1
p1@CLVS2	1551	0	0.886286
p3@CLVS2	1564	0.00838169	0.893714
p2@CLVS2	1576	0.00767263	0.900571
p4@CLVS2	1593	0.0107868	0.910286
p5@CLVS2	1668	0.047081	0.953143
p6@CLVS2	1750	0.0491607	1
p1@CLYBL	43	0	1
p1@CMA1	36	0	1
p3@CMAS	17	0	0.140496
p2@CMAS	38	1.23529	0.31405
p1@CMAS	121	2.18421	1
p9@CMBL	16835	0	0.970429
p7@CMBL	16919	0.0049896	0.975271
p3@CMBL	16999	0.00472841	0.979882
p2@CMBL	17056	0.00335314	0.983168
p1@CMBL	17164	0.00633208	0.989394
p6@CMBL	17182	0.00104871	0.990431
p10@CMBL	17246	0.00372483	0.99412
p4@CMBL	17268	0.00127566	0.995389
p5@CMBL	17348	0.00463285	1
p4@CMC1	32	0	0.148148
p3@CMC1	62	0.9375	0.287037
p1@CMC1	216	2.48387	1
p6@CMC2	71	0	0.00728205
p8@CMC2	98	0.380282	0.0100513
p3@CMC2	293	1.9898	0.0300513
p5@CMC2	963	2.28669	0.0987692
p7@CMC2	9369	8.72897	0.960923
p2@CMC2	9408	0.00416266	0.964923
p1@CMC2	9499	0.00967262	0.974256
p4@CMC2	9750	0.0264238	1
p1@CMC4	7280	0	1
p4@CMIP	49	0	0.110609
p1@CMIP	289	4.89796	0.65237
p3@CMIP	412	0.425606	0.930023
p2@CMIP	443	0.0752427	1
p2@CMKLR1	27078	0	0.591959
p5@CMKLR1	45567	0.682805	0.996152
p1@CMKLR1	45743	0.00386244	1
p2@CMPK1	76	0	0.44186
p1@CMPK1	172	1.26316	1
p1@CMPK2	37	0	0.0389064
p13@CMPK2	146	2.94595	0.153523
p5@CMPK2	239	0.636986	0.251314
p9@CMPK2	375	0.569038	0.394322
p10@CMPK2	951	1.536	1
p2@CMSS1	105	0	0.652174
p1@CMSS1	131	0.247619	0.813665
p3@CMSS1	161	0.229008	1
p2@CMTM1	102	0	1
p3@CMTM2	134	0	0.87013
p1@CMTM2	154	0.149254	1
p6@CMTM3	24	0	0.0289157
p1@CMTM3	93	2.875	0.112048
p2@CMTM3	110	0.182796	0.13253
p3@CMTM3	671	5.1	0.808434
p5@CMTM3	830	0.23696	1
p3@CMTM4	120	0	0.362538
p1@CMTM4	261	1.175	0.78852
p2@CMTM4	331	0.268199	1
p9@CMTM5	116	0	0.236735
p2@CMTM5	133	0.146552	0.271429
p6@CMTM5	140	0.0526316	0.285714
p3@CMTM5	161	0.15	0.328571
p4@CMTM5	177	0.0993789	0.361224
p1@CMTM5	251	0.418079	0.512245
p7@CMTM5	434	0.729084	0.885714
p8@CMTM5	466	0.0737327	0.95102
p5@CMTM5	490	0.0515021	1
p1@CMTM6	113	0	1
p1@CMTM7	36	0	0.146939
p2@CMTM7	63	0.75	0.257143
p4@CMTM7	175	1.77778	0.714286
p3@CMTM7	245	0.4	1
p6@CMTM8	16	0	0.0202276
p1@CMTM8	306	18.125	0.386852
p2@CMTM8	791	1.58497	1
p5@CMTR1	2309	0	0.949424
p4@CMTR1	2340	0.0134257	0.962171
p2@CMTR1	2364	0.0102564	0.972039
p3@CMTR1	2380	0.00676819	0.978618
p1@CMTR1	2432	0.0218487	1
p2@CMTR2	3384	0	0.888422
p1@CMTR2	3514	0.0384161	0.922552
p3@CMTR2	3809	0.0839499	1
p3@CMYA5	58	0	0.42029
p1@CMYA5	83	0.431034	0.601449
p2@CMYA5	138	0.662651	1
p1@CNBD1	84	0	1
p2@CNBD2	197	0	1
p4@CNBP	12081	0	0.992687
p3@CNBP	12097	0.00132439	0.994002
p1@CNBP	12146	0.00405059	0.998028
p2@CNBP	12170	0.00197596	1
p1@CNDP1	74	0	0.275093
p4@CNDP1	111	0.5	0.412639
p5@CNDP1	155	0.396396	0.576208
p3@CNDP1	175	0.129032	0.650558
p2@CNDP1	239	0.365714	0.888476
p6@CNDP1	269	0.125523	1
p4@CNDP2	17	0	0.0242857
p9@CNDP2	700	40.1765	1
p2@CNEP1R1	44	0	0.431373
p1@CNEP1R1	102	1.31818	1
p2@CNFN	949	0	0.751981
p1@CNFN	1262	0.329821	1
p8@CNGA1	28877	0	0.451217
p9@CNGA1	28909	0.00110815	0.451717
p11@CNGA1	28925	0.000553461	0.451967
p6@CNGA1	28950	0.000864304	0.452358
p4@CNGA1	60258	1.08145	0.941561
p5@CNGA1	63896	0.0603737	0.998406
p3@CNGA1	63926	0.000469513	0.998875
p1@CNGA1	63970	0.000688296	0.999562
p2@CNGA1	63998	0.000437705	1
p1@CNGA3	23493	0	0.998555
p2@CNGA3	23527	0.00144724	1
p1@CNGA4	139	0	0.0314764
p2@CNGA4	4416	30.7698	1
p1@CNGB1	3831	0	0.995065
p2@CNGB1	3850	0.00495954	1
p1@CNGB3	22	0	0.111675
p2@CNGB3	78	2.54545	0.395939
p4@CNGB3	93	0.192308	0.472081
p3@CNGB3	113	0.215054	0.573604
p5@CNGB3	130	0.150442	0.659898
p7@CNGB3	146	0.123077	0.741117
p9@CNGB3	172	0.178082	0.873096
p8@CNGB3	197	0.145349	1
p1@CNIH1	69	0	1
p1@CNIH2	294	0	1
p1@CNIH3	873	0	0.00478021
p2@CNIH3	1068	0.223368	0.00584795
p17@CNIH3	1078	0.0093633	0.00590271
p16@CNIH3	1153	0.0695733	0.00631338
p21@CNIH3	51689	43.83	0.283029
p35@CNIH3	51755	0.00127687	0.28339
p34@CNIH3	51837	0.00158439	0.283839
p33@CNIH3	87913	0.695951	0.481377
p30@CNIH3	87922	0.000102374	0.481427
p31@CNIH3	87958	0.000409454	0.481624
p4@CNIH3	88031	0.000829942	0.482024
p3@CNIH3	182334	1.07125	0.99839
p6@CNIH3	182628	0.00161243	1
p1@CNIH4	55	0	0.458333
p2@CNIH4	73	0.327273	0.608333
p4@CNIH4	100	0.369863	0.833333
p3@CNIH4	120	0.2	1
p1@CNKSR1	65	0	1
p9@CNKSR2	143	0	0.202837
p3@CNKSR2	422	1.95105	0.598582
p4@CNKSR2	432	0.0236967	0.612766
p2@CNKSR2	463	0.0717593	0.656738
p1@CNKSR2	487	0.0518359	0.69078
p12@CNKSR2	608	0.24846	0.862411
p7@CNKSR2	660	0.0855263	0.93617
p11@CNKSR2	678	0.0272727	0.961702
p6@CNKSR2	692	0.020649	0.98156
p8@CNKSR2	705	0.0187861	1
p4@CNKSR3	137	0	0.237435
p2@CNKSR3	480	2.50365	0.831889
p8@CNKSR3	519	0.08125	0.89948
p1@CNKSR3	553	0.0655106	0.958406
p3@CNKSR3	577	0.0433996	1
p1@CNN1	84	0	1
p1@CNN2	95	0	0.24173
p5@CNN2	361	2.8	0.918575
p3@CNN2	393	0.0886427	1
p2@CNN3	179	0	0.2864
p1@CNN3	254	0.418994	0.4064
p10@CNN3	625	1.46063	1
p1@CNNM1	38	0	0.122977
p2@CNNM1	309	7.13158	1
p3@CNNM2	136	0	0.660194
p1@CNNM2	206	0.514706	1
p1@CNNM3	41	0	1
p1@CNNM4	106	0	0.436214
p2@CNNM4	132	0.245283	0.54321
p5@CNNM4	243	0.840909	1
p18@CNOT1	36	0	0.00117986
p1@CNOT1	30512	846.556	1
p2@CNOT10	179	0	0.537538
p1@CNOT10	284	0.586592	0.852853
p4@CNOT10	307	0.0809859	0.921922
p3@CNOT10	333	0.0846906	1
p1@CNOT11	98	0	0.494949
p4@CNOT11	117	0.193878	0.590909
p2@CNOT11	165	0.410256	0.833333
p5@CNOT11	183	0.109091	0.924242
p3@CNOT11	198	0.0819672	1
p30@CNOT2	34395	0	0.971995
p10@CNOT2	34448	0.00154092	0.973492
p6@CNOT2	34465	0.000493497	0.973973
p3@CNOT2	34492	0.000783403	0.974736
p1@CNOT2	34802	0.00898759	0.983496
p28@CNOT2	35074	0.00781564	0.991183
p17@CNOT2	35121	0.00134002	0.992511
p5@CNOT2	35146	0.000711825	0.993218
p12@CNOT2	35166	0.000569055	0.993783
p14@CNOT2	35179	0.000369675	0.99415
p2@CNOT2	35242	0.00179084	0.995931
p4@CNOT2	35386	0.00408603	1
p3@CNOT3	5126	0	0.973414
p1@CNOT3	5239	0.0220445	0.994873
p4@CNOT3	5266	0.00515366	1
p1@CNOT4	71781	0	1
p2@CNOT6	34847	0	0.997538
p1@CNOT6	34933	0.00246793	1
p2@CNOT6L	40	0	0.0497512
p1@CNOT6L	77	0.925	0.0957711
p7@CNOT6L	372	3.83117	0.462687
p3@CNOT6L	804	1.16129	1
p5@CNOT7	1337	0	0.77105
p4@CNOT7	1455	0.0882573	0.8391
p2@CNOT7	1678	0.153265	0.967705
p3@CNOT7	1693	0.00893921	0.976355
p1@CNOT7	1734	0.0242174	1
p1@CNOT8	4690	0	0.926694
p4@CNOT8	4743	0.0113006	0.937167
p2@CNOT8	4787	0.00927683	0.945861
p3@CNOT8	5061	0.0572384	1
p1@CNP	98	0	0.690141
p2@CNP	130	0.326531	0.915493
p3@CNP	142	0.0923077	1
p4@CNPPD1	53	0	0.0393175
p1@CNPPD1	158	1.98113	0.117211
p3@CNPPD1	382	1.41772	0.283383
p5@CNPPD1	999	1.61518	0.741098
p2@CNPPD1	1348	0.349349	1
p6@CNPY2	641	0	0.49232
p4@CNPY2	669	0.0436817	0.513825
p3@CNPY2	728	0.0881913	0.55914
p2@CNPY2	779	0.0700549	0.59831
p1@CNPY2	845	0.084724	0.649002
p10@CNPY2	852	0.00828402	0.654378
p5@CNPY2	1146	0.34507	0.880184
p9@CNPY2	1302	0.136126	1
p5@CNPY3	3	0	0.00675676
p2@CNPY3	49	15.3333	0.11036
p1@CNPY3	129	1.63265	0.290541
p4@CNPY3	177	0.372093	0.398649
p3@CNPY3	444	1.50847	1
p2@CNPY4	44	0	0.318841
p1@CNPY4	138	2.13636	1
p9@CNR1	20600	0	0.963067
p5@CNR1	20652	0.00252427	0.965498
p2@CNR1	20728	0.00368003	0.969051
p1@CNR1	21079	0.0169336	0.98546
p4@CNR1	21390	0.014754	1
p1@CNR2	37751	0	0.995937
p3@CNR2	37779	0.000741702	0.996676
p2@CNR2	37803	0.000635274	0.997309
p4@CNR2	37868	0.00171944	0.999024
p6@CNR2	37905	0.000977078	1
p1@CNRIP1	99	0	0.164179
p13@CNRIP1	115	0.161616	0.190713
p4@CNRIP1	152	0.321739	0.252073
p10@CNRIP1	163	0.0723684	0.270315
p7@CNRIP1	191	0.171779	0.31675
p5@CNRIP1	238	0.246073	0.394693
p3@CNRIP1	359	0.508403	0.595357
p9@CNRIP1	371	0.0334262	0.615257
p6@CNRIP1	518	0.396226	0.859038
p2@CNRIP1	603	0.164093	1
p2@CNST	25020	0	0.990342
p4@CNST	25050	0.00119904	0.991529
p6@CNST	25070	0.000798403	0.992321
p1@CNST	25141	0.00283207	0.995131
p3@CNST	25264	0.00489241	1
p1@CNTD1	39	0	1
p2@CNTF	66	0	0.702128
p1@CNTF	94	0.424242	1
p5@CNTFR	20730	0	0.978338
p1@CNTFR	20750	0.000964785	0.979282
p3@CNTFR	20769	0.000915663	0.980178
p2@CNTFR	21189	0.0202224	1
p1@CNTLN	48	0	0.592593
p2@CNTLN	81	0.6875	1
p4@CNTN1	80231	0	0.371405
p2@CNTN1	80260	0.000361456	0.37154
p16@CNTN1	80289	0.000361326	0.371674
p13@CNTN1	80441	0.00189316	0.372378
p12@CNTN1	80471	0.000372944	0.372516
p9@CNTN1	80501	0.000372805	0.372655
p11@CNTN1	80513	0.000149066	0.372711
p5@CNTN1	80551	0.000471973	0.372887
p10@CNTN1	80589	0.000471751	0.373063
p15@CNTN1	80601	0.000148904	0.373118
p7@CNTN1	80616	0.000186102	0.373188
p14@CNTN1	166091	1.06027	0.768869
p6@CNTN1	166123	0.000192665	0.769017
p3@CNTN1	215938	0.299868	0.99962
p8@CNTN1	215946	3.70477e-05	0.999657
p1@CNTN1	216020	0.000342678	1
p8@CNTN2	53	0	0.00517023
p3@CNTN2	9936	186.472	0.969271
p1@CNTN2	9982	0.00462963	0.973759
p2@CNTN2	10021	0.00390703	0.977563
p4@CNTN2	10050	0.00289392	0.980392
p5@CNTN2	10226	0.0175124	0.997561
p7@CNTN2	10251	0.00244475	1
p37@CNTN4	59731	0	0.126223
p8@CNTN4	59907	0.00294654	0.126595
p6@CNTN4	471195	6.86544	0.995725
p16@CNTN4	471206	2.33449e-05	0.995748
p21@CNTN4	471239	7.00331e-05	0.995818
p1@CNTN4	472623	0.00293694	0.998743
p2@CNTN4	472658	7.40548e-05	0.998817
p7@CNTN4	472674	3.38511e-05	0.99885
p3@CNTN4	472712	8.03937e-05	0.998931
p4@CNTN4	472742	6.34636e-05	0.998994
p9@CNTN4	472761	4.01911e-05	0.999034
p14@CNTN4	472788	5.71113e-05	0.999091
p13@CNTN4	472805	3.59569e-05	0.999127
p18@CNTN4	472821	3.38406e-05	0.999161
p10@CNTN4	472856	7.40238e-05	0.999235
p36@CNTN4	472954	0.000207251	0.999442
p34@CNTN4	472981	5.7088e-05	0.999499
p25@CNTN4	473039	0.000122626	0.999622
p17@CNTN4	473218	0.000378404	1
p7@CNTN5	535148	0	0.999653
p1@CNTN5	535210	0.000115856	0.999768
p2@CNTN5	535274	0.000119579	0.999888
p6@CNTN5	535334	0.000112092	1
p3@CNTN6	20	0	0.246914
p8@CNTN6	54	1.7	0.666667
p5@CNTN6	81	0.5	1
p4@CNTNAP1	99	0	0.213823
p2@CNTNAP1	268	1.70707	0.578834
p1@CNTNAP1	360	0.343284	0.777538
p6@CNTNAP1	463	0.286111	1
p1@CNTNAP2	105	0	0.0898973
p5@CNTNAP2	252	1.4	0.215753
p15@CNTNAP2	269	0.0674603	0.230308
p13@CNTNAP2	442	0.643123	0.378425
p23@CNTNAP2	643	0.454751	0.550514
p6@CNTNAP2	709	0.102644	0.607021
p14@CNTNAP2	818	0.153738	0.700342
p9@CNTNAP2	903	0.103912	0.773116
p16@CNTNAP2	1028	0.138427	0.880137
p28@CNTNAP2	1062	0.0330739	0.909247
p27@CNTNAP2	1168	0.0998117	1
p3@CNTNAP4	95	0	0.242347
p9@CNTNAP4	118	0.242105	0.30102
p1@CNTNAP4	270	1.28814	0.688776
p5@CNTNAP4	284	0.0518519	0.72449
p2@CNTNAP4	307	0.0809859	0.783163
p6@CNTNAP4	343	0.117264	0.875
p4@CNTNAP4	381	0.110787	0.971939
p7@CNTNAP4	392	0.0288714	1
p2@CNTNAP5	240	0	0.6469
p1@CNTNAP5	371	0.545833	1
p1@CNTRL	13382	0	0.997763
p3@CNTRL	13399	0.00127036	0.999031
p5@CNTRL	13412	0.000970222	1
p1@CNTROB	921	0	1
p4@COA1	157	0	0.0019399
p3@COA1	80770	513.459	0.997998
p2@COA1	80850	0.000990467	0.998987
p1@COA1	80932	0.00101422	1
p1@COA3	38	0	1
p2@COA4	2722	0	0.780838
p1@COA4	3486	0.280676	1
p1@COA5	119	0	1
p2@COA6	27	0	1
p1@COA7	43	0	1
p1@COASY	292	0	1
p2@COBL	90	0	0.3125
p1@COBL	192	1.13333	0.666667
p3@COBL	204	0.0625	0.708333
p5@COBL	217	0.0637255	0.753472
p6@COBL	246	0.133641	0.854167
p4@COBL	288	0.170732	1
p3@COBLL1	50	0	0.195312
p6@COBLL1	151	2.02	0.589844
p22@COBLL1	256	0.695364	1
p4@COCH	182	0	0.411765
p1@COCH	398	1.18681	0.900452
p3@COCH	416	0.0452261	0.941176
p2@COCH	442	0.0625	1
p1@COG1	40	0	1
p2@COG2	67	0	0.471831
p1@COG2	142	1.1194	1
p2@COG3	42	0	0.265823
p1@COG3	135	2.21429	0.85443
p3@COG3	158	0.17037	1
p1@COG4	23	0	1
p1@COG5	43	0	0.0694669
p3@COG5	456	9.60465	0.736672
p2@COG5	619	0.357456	1
p1@COG6	89	0	1
p1@COG7	218	0	1
p1@COG8	29	0	0.0788043
p9@COG8	368	11.6897	1
p1@COIL	41	0	1
p1@COL10A1	670	0	0.020128
p2@COL10A1	33287	48.6821	1
p3@COL11A1	280	0	0.649652
p1@COL11A1	329	0.175	0.763341
p2@COL11A1	365	0.109422	0.846868
p4@COL11A1	431	0.180822	1
p1@COL11A2	234	0	1
p5@COL12A1	72	0	0.0201681
p25@COL12A1	105	0.458333	0.0294118
p33@COL12A1	2558	23.3619	0.716527
p2@COL12A1	3241	0.267005	0.907843
p1@COL12A1	3267	0.00802222	0.915126
p3@COL12A1	3373	0.0324457	0.944818
p30@COL12A1	3570	0.058405	1
p2@COL13A1	476	0	0.865455
p1@COL13A1	531	0.115546	0.965455
p3@COL13A1	550	0.0357815	1
p4@COL14A1	22606	0	0.256691
p3@COL14A1	22639	0.00145979	0.257066
p5@COL14A1	22671	0.00141349	0.257429
p2@COL14A1	22718	0.00207313	0.257963
p1@COL14A1	22749	0.00136456	0.258315
p7@COL14A1	88067	2.87125	1
p13@COL15A1	65	0	0.111301
p16@COL15A1	82	0.261538	0.140411
p2@COL15A1	144	0.756098	0.246575
p1@COL15A1	164	0.138889	0.280822
p3@COL15A1	199	0.213415	0.340753
p7@COL15A1	212	0.0653266	0.363014
p11@COL15A1	220	0.0377358	0.376712
p4@COL15A1	322	0.463636	0.55137
p8@COL15A1	357	0.108696	0.611301
p10@COL15A1	451	0.263305	0.77226
p6@COL15A1	492	0.0909091	0.842466
p5@COL15A1	508	0.0325203	0.869863
p9@COL15A1	541	0.0649606	0.92637
p15@COL15A1	556	0.0277264	0.952055
p12@COL15A1	584	0.0503597	1
p2@COL16A1	1805	0	0.822698
p1@COL16A1	1831	0.0144044	0.834549
p6@COL16A1	1865	0.0185691	0.850046
p4@COL16A1	1896	0.016622	0.864175
p5@COL16A1	1945	0.0258439	0.886509
p3@COL16A1	1982	0.0190231	0.903373
p28@COL16A1	2004	0.0110999	0.9134
p8@COL16A1	2194	0.0948104	1
p2@COL17A1	5150	0	0.887625
p1@COL17A1	5214	0.0124272	0.898656
p3@COL17A1	5291	0.0147679	0.911927
p6@COL17A1	5512	0.041769	0.950017
p4@COL17A1	5561	0.0088897	0.958463
p5@COL17A1	5652	0.016364	0.974147
p8@COL17A1	5737	0.0150389	0.988797
p9@COL17A1	5802	0.01133	1
p1@COL18A1	114	0	1
p4@COL19A1	12261	0	0.933034
p2@COL19A1	13003	0.0605171	0.989499
p1@COL19A1	13022	0.0014612	0.990944
p9@COL19A1	13091	0.00529873	0.996195
p3@COL19A1	13141	0.00381942	1
p1@COL1A1	125	0	1
p1@COL1A2	145	0	1
p1@COL20A1	1928	0	1
p2@COL21A1	64851	0	0.306553
p4@COL21A1	64895	0.000678478	0.306761
p1@COL21A1	64969	0.0011403	0.307111
p9@COL21A1	211489	2.25523	0.999716
p6@COL21A1	211515	0.000122938	0.999839
p8@COL21A1	211532	8.03726e-05	0.99992
p10@COL21A1	211549	8.03661e-05	1
p2@COL22A1	30854	0	0.998091
p1@COL22A1	30875	0.000680625	0.998771
p3@COL22A1	30900	0.000809717	0.999579
p4@COL22A1	30913	0.000420712	1
p2@COL23A1	150	0	0.700935
p1@COL23A1	214	0.426667	1
p11@COL24A1	87	0	0.136578
p4@COL24A1	243	1.7931	0.381476
p12@COL24A1	285	0.17284	0.44741
p13@COL24A1	309	0.0842105	0.485086
p14@COL24A1	334	0.0809061	0.524333
p1@COL24A1	381	0.140719	0.598116
p15@COL24A1	416	0.0918635	0.653061
p16@COL24A1	545	0.310096	0.855573
p3@COL24A1	571	0.0477064	0.896389
p2@COL24A1	594	0.0402802	0.932496
p17@COL24A1	637	0.0723906	1
p5@COL25A1	375	0	0.526685
p1@COL25A1	646	0.722667	0.907303
p2@COL25A1	712	0.102167	1
p5@COL26A1	77	0	0.364929
p2@COL26A1	127	0.649351	0.601896
p1@COL26A1	196	0.543307	0.92891
p4@COL26A1	211	0.0765306	1
p1@COL27A1	424	0	0.909871
p2@COL27A1	466	0.0990566	1
p2@COL28A1	2985	0	0.994006
p1@COL28A1	3003	0.00603015	1
p1@COL2A1	163	0	0.848958
p2@COL2A1	192	0.177914	1
p1@COL3A1	126	0	1
p1@COL4A1	137	0	1
p39@COL4A2	141	0	0.0652778
p1@COL4A2	628	3.4539	0.290741
p2@COL4A2	653	0.0398089	0.302315
p5@COL4A2	803	0.229709	0.371759
p37@COL4A2	2098	1.6127	0.971296
p11@COL4A2	2127	0.0138227	0.984722
p7@COL4A2	2160	0.0155148	1
p3@COL4A3	88	0	0.206089
p1@COL4A3	111	0.261364	0.259953
p5@COL4A3	118	0.0630631	0.276347
p2@COL4A3	407	2.44915	0.953162
p4@COL4A3	427	0.04914	1
p4@COL4A4	16659	0	0.979365
p1@COL4A4	16733	0.00444204	0.983715
p2@COL4A4	16758	0.00149405	0.985185
p6@COL4A4	16962	0.0121733	0.997178
p3@COL4A4	17010	0.00282985	1
p7@COL4A5	65	0	0.158537
p6@COL4A5	140	1.15385	0.341463
p3@COL4A5	260	0.857143	0.634146
p1@COL4A5	347	0.334615	0.846341
p9@COL4A5	387	0.115274	0.943902
p12@COL4A5	410	0.0594315	1
p2@COL4A6	96	0	0.793388
p3@COL4A6	121	0.260417	1
p9@COL5A1	172	0	0.349593
p2@COL5A1	356	1.06977	0.723577
p1@COL5A1	419	0.176966	0.851626
p3@COL5A1	465	0.109785	0.945122
p6@COL5A1	492	0.0580645	1
p1@COL5A2	164	0	0.796117
p4@COL5A2	206	0.256098	1
p2@COL5A3	94	0	0.746032
p1@COL5A3	126	0.340426	1
p1@COL6A1	115	0	1
p10@COL6A2	43	0	0.00309063
p6@COL6A2	12696	294.256	0.912528
p2@COL6A2	12754	0.00456837	0.916697
p1@COL6A2	13375	0.0486906	0.961331
p9@COL6A2	13913	0.0402243	1
p2@COL6A3	17331	0	0.977275
p1@COL6A3	17364	0.0019041	0.979136
p12@COL6A3	17463	0.00570145	0.984719
p6@COL6A3	17480	0.000973487	0.985677
p4@COL6A3	17546	0.00377574	0.989399
p3@COL6A3	17578	0.00182378	0.991203
p14@COL6A3	17592	0.00079645	0.991993
p16@COL6A3	17734	0.00807185	1
p1@COL6A5	27972	0	1
p15@COL7A1	115	0	0.263158
p1@COL7A1	178	0.547826	0.407323
p2@COL7A1	203	0.140449	0.464531
p3@COL7A1	437	1.15271	1
p5@COL8A1	45787	0	0.301038
p1@COL8A1	152097	2.32184	1
p2@COL8A2	24960	0	0.99872
p1@COL8A2	24992	0.00128205	1
p2@COL9A1	167	0	1
p7@COL9A2	35	0	0.0806452
p4@COL9A2	67	0.914286	0.154378
p1@COL9A2	105	0.567164	0.241935
p5@COL9A2	124	0.180952	0.285714
p11@COL9A2	434	2.5	1
p1@COL9A3	41	0	0.0477855
p10@COL9A3	326	6.95122	0.379953
p11@COL9A3	858	1.6319	1
p1@COLEC10	43	0	0.349593
p2@COLEC10	104	1.4186	0.845528
p3@COLEC10	123	0.182692	1
p1@COLEC11	8542	0	1
p2@COLEC12	127	0	0.542735
p3@COLEC12	157	0.23622	0.67094
p1@COLEC12	234	0.490446	1
p1@COLGALT1	99	0	1
p2@COLGALT2	150	0	0.357143
p3@COLGALT2	220	0.466667	0.52381
p5@COLGALT2	289	0.313636	0.688095
p4@COLGALT2	318	0.100346	0.757143
p1@COLGALT2	420	0.320755	1
p2@COLQ	49	0	0.368421
p1@COLQ	95	0.938776	0.714286
p3@COLQ	133	0.4	1
p1@COMMD1	14	0	0.424242
p2@COMMD1	33	1.35714	1
p1@COMMD10	60	0	1
p1@COMMD2	59	0	1
p1@COMMD3	43	0	1
p1@COMMD3-BMI1	43	0	1
p3@COMMD4	12	0	0.196721
p1@COMMD4	36	2	0.590164
p2@COMMD4	61	0.694444	1
p2@COMMD5	1743	0	0.782316
p3@COMMD5	2194	0.258749	0.98474
p4@COMMD5	2228	0.0154968	1
p1@COMMD6	50	0	0.00429479
p2@COMMD6	11642	231.84	1
p1@COMMD7	117	0	0.199659
p2@COMMD7	236	1.01709	0.40273
p3@COMMD7	568	1.40678	0.969283
p4@COMMD7	586	0.0316901	1
p1@COMMD8	58	0	1
p1@COMMD9	22	0	1
p1@COMP	44	0	1
p9@COMT	3	0	0.000144467
p10@COMT	10990	3662.33	0.52923
p21@COMT	11015	0.0022748	0.530434
p26@COMT	11631	0.0559237	0.560098
p29@COMT	20438	0.757201	0.984205
p2@COMT	20664	0.0110578	0.995088
p27@COMT	20676	0.00058072	0.995666
p4@COMT	20714	0.00183788	0.997496
p1@COMT	20766	0.00251038	1
p3@COMTD1	2	0	0.0178571
p1@COMTD1	51	24.5	0.455357
p4@COMTD1	112	1.19608	1
p3@COPA	32	0	0.285714
p2@COPA	64	1	0.571429
p1@COPA	112	0.75	1
p3@COPB1	95	0	0.100636
p2@COPB1	891	8.37895	0.943856
p1@COPB1	944	0.0594837	1
p3@COPB2	65	0	0.515873
p2@COPB2	82	0.261538	0.650794
p1@COPB2	126	0.536585	1
p1@COPE	53	0	1
p1@COPG1	116	0	0.852941
p2@COPG1	136	0.172414	1
p1@COPG2	87	0	1
p3@COPRS	5	0	0.037594
p1@COPRS	56	10.2	0.421053
p2@COPRS	106	0.892857	0.796992
p4@COPRS	133	0.254717	1
p1@COPS2	47	0	0.671429
p2@COPS2	70	0.489362	1
p4@COPS3	38	0	0.311475
p1@COPS3	69	0.815789	0.565574
p2@COPS3	92	0.333333	0.754098
p3@COPS3	122	0.326087	1
p1@COPS4	66	0	0.468085
p2@COPS4	118	0.787879	0.836879
p3@COPS4	141	0.194915	1
p1@COPS5	160	0	0.00735632
p4@COPS5	21750	134.938	1
p1@COPS6	34	0	1
p3@COPS7A	386	0	0.594761
p4@COPS7A	500	0.295337	0.770416
p1@COPS7A	563	0.126	0.867488
p5@COPS7A	573	0.017762	0.882897
p6@COPS7A	584	0.0191972	0.899846
p2@COPS7A	649	0.111301	1
p4@COPS7B	59	0	0.380645
p2@COPS7B	106	0.79661	0.683871
p3@COPS7B	155	0.462264	1
p1@COPS8	89	0	1
p1@COPZ1	44	0	0.0018357
p2@COPZ1	23969	543.75	1
p1@COPZ2	34	0	0.772727
p2@COPZ2	44	0.294118	1
p2@COQ10A	184	0	0.681481
p1@COQ10A	270	0.467391	1
p1@COQ10B	62	0	0.563636
p2@COQ10B	86	0.387097	0.781818
p4@COQ10B	110	0.27907	1
p2@COQ2	227	0	1
p1@COQ3	32	0	1
p1@COQ4	43	0	0.109974
p2@COQ4	292	5.7907	0.746803
p4@COQ4	312	0.0684932	0.797954
p3@COQ4	391	0.253205	1
p1@COQ5	33	0	1
p2@COQ7	27	0	0.355263
p1@COQ7	59	1.18519	0.776316
p3@COQ7	76	0.288136	1
p1@COQ9	36	0	0.553846
p2@COQ9	65	0.805556	1
p1@CORIN	128	0	0.790123
p2@CORIN	162	0.265625	1
p7@CORO1A	55	0	0.23913
p21@CORO1A	230	3.18182	1
p6@CORO1B	682	0	0.568333
p3@CORO1B	830	0.217009	0.691667
p1@CORO1B	875	0.0542169	0.729167
p4@CORO1B	1200	0.371429	1
p2@CORO1C	28544	0	0.984106
p1@CORO1C	28590	0.00161155	0.985692
p5@CORO1C	29005	0.0145156	1
p7@CORO2A	15108	0	0.431522
p1@CORO2A	35011	1.31738	1
p7@CORO2B	33	0	0.0465444
p8@CORO2B	155	3.69697	0.218618
p11@CORO2B	177	0.141935	0.249647
p1@CORO2B	241	0.361582	0.339915
p2@CORO2B	293	0.215768	0.413258
p4@CORO2B	451	0.539249	0.636107
p9@CORO2B	548	0.215078	0.77292
p10@CORO2B	580	0.0583942	0.818054
p3@CORO2B	653	0.125862	0.921016
p6@CORO2B	676	0.0352221	0.953456
p5@CORO2B	709	0.0488166	1
p2@CORO6	1455	0	0.969354
p1@CORO6	1501	0.0316151	1
p1@CORO7-PAM16	86	0	0.754386
p2@CORO7-PAM16	114	0.325581	1
p7@CORT	19	0	0.095
p9@CORT	29	0.526316	0.145
p6@CORT	44	0.517241	0.22
p1@CORT	76	0.727273	0.38
p2@CORT	95	0.25	0.475
p3@CORT	126	0.326316	0.63
p8@CORT	179	0.420635	0.895
p4@CORT	200	0.117318	1
p2@COTL1	147	0	0.859649
p1@COTL1	171	0.163265	1
p1@COX10	116	0	1
p1@COX11	21	0	0.33871
p2@COX11	35	0.666667	0.564516
p3@COX11	62	0.771429	1
p1@COX14	7864	0	0.981038
p3@COX14	7877	0.0016531	0.98266
p2@COX14	8016	0.0176463	1
p1@COX15	94	0	1
p3@COX16	35	0	0.234899
p1@COX16	117	2.34286	0.785235
p2@COX16	149	0.273504	1
p1@COX17	117	0	1
p2@COX18	11	0	0.0956522
p1@COX18	115	9.45455	1
p1@COX19	48	0	0.657534
p2@COX19	73	0.520833	1
p2@COX20	41	0	0.0987952
p1@COX20	70	0.707317	0.168675
p5@COX20	148	1.11429	0.356627
p4@COX20	275	0.858108	0.662651
p3@COX20	415	0.509091	1
p2@COX4I1	1492	0	0.554029
p1@COX4I1	1538	0.0308311	0.57111
p3@COX4I1	1556	0.0117035	0.577794
p4@COX4I1	1598	0.0269923	0.59339
p6@COX4I1	2666	0.668335	0.989974
p5@COX4I1	2693	0.0101275	1
p1@COX4I2	1113	0	0.977173
p2@COX4I2	1139	0.0233603	1
p1@COX5A	115	0	0.858209
p2@COX5A	134	0.165217	1
p1@COX5B	53	0	1
p1@COX6A1	20	0	0.102564
p2@COX6A1	43	1.15	0.220513
p3@COX6A1	195	3.53488	1
p1@COX6A2	42	0	0.388889
p2@COX6A2	69	0.642857	0.638889
p3@COX6A2	108	0.565217	1
p1@COX6B1	2959	0	1
p2@COX6B2	170	0	0.729614
p1@COX6B2	214	0.258824	0.918455
p3@COX6B2	233	0.088785	1
p10@COX6C	1211	0	0.712772
p11@COX6C	1238	0.0222956	0.728664
p1@COX6C	1671	0.349758	0.98352
p2@COX6C	1699	0.0167564	1
p1@COX7A1	98	0	0.335616
p2@COX7A1	140	0.428571	0.479452
p3@COX7A1	292	1.08571	1
p3@COX7A2	6472	0	0.997842
p4@COX7A2	6486	0.00216316	1
p2@COX7A2L	36	0	0.553846
p1@COX7A2L	65	0.805556	1
p1@COX7B	98	0	1
p3@COX7B2	174009	0	0.999701
p2@COX7B2	174021	6.8962e-05	0.99977
p1@COX7B2	174061	0.000229857	1
p3@COX7C	41	0	0.29927
p2@COX7C	56	0.365854	0.408759
p4@COX7C	74	0.321429	0.540146
p1@COX7C	137	0.851351	1
p2@COX8A	37	0	0.359223
p1@COX8A	103	1.78378	1
p1@COX8C	105	0	1
p1@CP	43	0	0.167315
p3@CP	69	0.604651	0.268482
p2@CP	221	2.2029	0.859922
p4@CP	257	0.162896	1
p1@CPA1	34	0	1
p1@CPA2	35	0	0.388889
p3@CPA2	62	0.771429	0.688889
p2@CPA2	90	0.451613	1
p1@CPA3	20	0	1
p1@CPA4	27	0	0.421875
p2@CPA4	64	1.37037	1
p1@CPA5	1676	0	1
p2@CPA6	11	0	0.0388693
p3@CPA6	127	10.5455	0.448763
p1@CPA6	283	1.22835	1
p6@CPAMD8	340	0	1
p1@CPB1	25	0	0.000679976
p2@CPB1	46	0.84	0.00125116
p10@CPB1	78	0.695652	0.00212153
p8@CPB1	181	1.32051	0.00492303
p13@CPB1	36606	201.243	0.995648
p12@CPB1	36665	0.00161176	0.997253
p3@CPB1	36766	0.00275467	1
p1@CPB2	39	0	0.78
p2@CPB2	50	0.282051	1
p1@CPD	78	0	1
p9@CPE	32	0	0.0842105
p4@CPE	62	0.9375	0.163158
p6@CPE	95	0.532258	0.25
p5@CPE	123	0.294737	0.323684
p1@CPE	170	0.382114	0.447368
p2@CPE	221	0.3	0.581579
p7@CPE	257	0.162896	0.676316
p8@CPE	290	0.128405	0.763158
p3@CPE	380	0.310345	1
p12@CPEB1	102	0	0.10956
p9@CPEB1	191	0.872549	0.205156
p19@CPEB1	931	3.87435	1
p4@CPEB2	133	0	0.575758
p1@CPEB2	231	0.736842	1
p10@CPEB3	38	0	0.000748429
p6@CPEB3	84	1.21053	0.00165442
p27@CPEB3	90	0.0714286	0.0017726
p12@CPEB3	294	2.26667	0.00579048
p4@CPEB3	380	0.292517	0.00748429
p18@CPEB3	2906	6.64737	0.0572351
p3@CPEB3	2937	0.0106676	0.0578457
p5@CPEB3	2964	0.00919305	0.0583775
p7@CPEB3	50682	16.0992	0.998208
p2@CPEB3	50711	0.000572195	0.998779
p1@CPEB3	50761	0.000985979	0.999764
p11@CPEB3	50773	0.000236402	1
p10@CPEB4	396	0	0.278481
p7@CPEB4	615	0.55303	0.432489
p8@CPEB4	721	0.172358	0.507032
p21@CPEB4	1047	0.45215	0.736287
p1@CPEB4	1399	0.336199	0.983826
p2@CPEB4	1422	0.0164403	1
p18@CPED1	241	0	0.215756
p8@CPED1	401	0.6639	0.358997
p13@CPED1	423	0.0548628	0.378693
p16@CPED1	435	0.0283688	0.389436
p20@CPED1	463	0.0643678	0.414503
p15@CPED1	500	0.0799136	0.447628
p23@CPED1	526	0.052	0.470904
p22@CPED1	552	0.0494297	0.494181
p14@CPED1	591	0.0706522	0.529096
p12@CPED1	638	0.0795262	0.571173
p19@CPED1	654	0.0250784	0.585497
p9@CPED1	679	0.0382263	0.607878
p4@CPED1	707	0.0412371	0.632945
p5@CPED1	794	0.123055	0.710833
p2@CPED1	848	0.0680101	0.759176
p1@CPED1	939	0.107311	0.840645
p21@CPED1	1117	0.189563	1
p9@CPLX1	309	0	0.184038
p6@CPLX1	354	0.145631	0.21084
p2@CPLX1	1590	3.49153	0.946992
p1@CPLX1	1652	0.0389937	0.983919
p12@CPLX1	1679	0.0163438	1
p16@CPLX2	48	0	0.000582496
p11@CPLX2	6000	124	0.072812
p13@CPLX2	7069	0.178167	0.0857847
p8@CPLX2	7090	0.00297072	0.0860395
p3@CPLX2	7111	0.00296192	0.0862944
p1@CPLX2	7170	0.008297	0.0870103
p6@CPLX2	7202	0.00446304	0.0873987
p4@CPLX2	7231	0.00402666	0.0877506
p10@CPLX2	7256	0.00345734	0.088054
p38@CPLX2	7566	0.0427233	0.0918159
p28@CPLX2	17038	1.25192	0.206762
p17@CPLX2	17069	0.00181946	0.207138
p40@CPLX2	17088	0.00111313	0.207369
p2@CPLX2	82028	3.80033	0.995437
p29@CPLX2	82056	0.000341347	0.995777
p7@CPLX2	82101	0.000548406	0.996323
p15@CPLX2	82118	0.000207062	0.996529
p9@CPLX2	82150	0.000389683	0.996918
p5@CPLX2	82235	0.00103469	0.997949
p20@CPLX2	82255	0.000243205	0.998192
p26@CPLX2	82272	0.000206674	0.998398
p36@CPLX2	82404	0.00160443	1
p1@CPLX3	101	0	0.90991
p3@CPLX3	111	0.0990099	1
p2@CPLX4	121	0	0.626943
p1@CPLX4	173	0.429752	0.896373
p3@CPLX4	193	0.115607	1
p1@CPM	376	0	0.0122731
p6@CPM	30609	80.4069	0.999119
p3@CPM	30636	0.000882094	1
p2@CPN1	33	0	0.132
p1@CPN1	250	6.57576	1
p1@CPN2	8643	0	1
p1@CPNE1	11379	0	0.998158
p2@CPNE1	11400	0.0018455	1
p5@CPNE2	4722	0	0.259066
p4@CPNE2	18100	2.83312	0.993032
p1@CPNE2	18173	0.00403315	0.997037
p2@CPNE2	18200	0.00148572	0.998519
p3@CPNE2	18227	0.00148352	1
p3@CPNE3	14024	0	0.992498
p1@CPNE3	14130	0.00755847	1
p7@CPNE4	119	0	0.000480216
p4@CPNE4	161	0.352941	0.000649704
p11@CPNE4	184	0.142857	0.000742519
p13@CPNE4	198	0.076087	0.000799015
p10@CPNE4	247805	1250.54	1
p8@CPNE5	12	0	0.0177778
p3@CPNE5	78	5.5	0.115556
p4@CPNE5	116	0.487179	0.171852
p7@CPNE5	129	0.112069	0.191111
p9@CPNE5	409	2.17054	0.605926
p6@CPNE5	589	0.440098	0.872593
p1@CPNE5	659	0.118846	0.976296
p5@CPNE5	675	0.0242792	1
p4@CPNE6	38	0	0.431818
p3@CPNE6	88	1.31579	1
p3@CPNE7	40	0	0.215054
p2@CPNE7	96	1.4	0.516129
p1@CPNE7	186	0.9375	1
p1@CPNE9	171	0	0.881443
p2@CPNE9	194	0.134503	1
p2@CPO	22	0	0.258824
p3@CPO	43	0.954545	0.505882
p1@CPO	85	0.976744	1
p1@CPOX	126	0	0.602871
p3@CPOX	141	0.119048	0.674641
p2@CPOX	167	0.184397	0.799043
p5@CPOX	209	0.251497	1
p1@CPPED1	117	0	1
p3@CPQ	23577	0	0.168507
p10@CPQ	23594	0.000721042	0.168629
p6@CPQ	23615	0.000890057	0.168779
p5@CPQ	23669	0.00228668	0.169165
p11@CPQ	23691	0.000929486	0.169322
p15@CPQ	23713	0.000928623	0.169479
p7@CPQ	23913	0.00843419	0.170908
p9@CPQ	52586	1.19905	0.375837
p12@CPQ	52602	0.000304263	0.375951
p8@CPQ	52642	0.000760427	0.376237
p13@CPQ	139133	1.643	0.994397
p14@CPQ	139183	0.000359368	0.994754
p16@CPQ	139240	0.000409533	0.995161
p1@CPQ	139595	0.00254955	0.997699
p2@CPQ	139677	0.000587414	0.998285
p4@CPQ	139917	0.00171825	1
p3@CPS1	56	0	0.391608
p2@CPS1	88	0.571429	0.615385
p4@CPS1	124	0.409091	0.867133
p5@CPS1	143	0.153226	1
p4@CPSF1	44	0	0.0830189
p1@CPSF1	183	3.15909	0.345283
p2@CPSF1	232	0.26776	0.437736
p8@CPSF1	530	1.28448	1
p1@CPSF2	9031	0	1
p1@CPSF3	134	0	0.848101
p2@CPSF3	158	0.179104	1
p1@CPSF4	163	0	1
p3@CPSF6	20	0	0.232558
p2@CPSF6	55	1.75	0.639535
p1@CPSF6	86	0.563636	1
p2@CPSF7	97	0	0.513228
p1@CPSF7	162	0.670103	0.857143
p4@CPSF7	189	0.166667	1
p1@CPT1A	26414	0	0.91693
p4@CPT1A	26428	0.000530022	0.917416
p2@CPT1A	26456	0.00105948	0.918388
p3@CPT1A	26485	0.00109616	0.919395
p9@CPT1A	28807	0.0876723	1
p6@CPT1B	30	0	0.0399467
p4@CPT1B	107	2.56667	0.142477
p1@CPT1B	518	3.84112	0.689747
p3@CPT1B	681	0.314672	0.906791
p2@CPT1B	710	0.0425844	0.945406
p5@CPT1B	739	0.0408451	0.984021
p7@CPT1B	751	0.0162382	1
p5@CPT1C	517	0	0.449565
p1@CPT1C	1150	1.22437	1
p1@CPT2	159	0	0.908571
p2@CPT2	175	0.100629	1
p2@CPTP	1693	0	0.797832
p1@CPTP	2122	0.253396	1
p1@CPVL	25495	0	0.342265
p19@CPVL	73666	1.88943	0.988951
p4@CPVL	74218	0.00749328	0.996362
p15@CPVL	74489	0.00365141	1
p1@CPXM1	84	0	0.201439
p2@CPXM1	173	1.05952	0.414868
p3@CPXM1	263	0.520231	0.630695
p5@CPXM1	417	0.585551	1
p1@CPXM2	180	0	1
p1@CPZ	84	0	0.426396
p4@CPZ	89	0.0595238	0.451777
p2@CPZ	197	1.21348	1
p1@CR1	39	0	0.330508
p2@CR1	118	2.02564	1
p1@CR1L	119	0	1
p2@CR2	67	0	0.158768
p1@CR2	99	0.477612	0.234597
p3@CR2	422	3.26263	1
p1@CRABP1	85	0	1
p1@CRABP2	144	0	0.382979
p8@CRABP2	304	1.11111	0.808511
p2@CRABP2	376	0.236842	1
p5@CRACR2A	36097	0	0.64169
p1@CRACR2A	56129	0.554949	0.997796
p2@CRACR2A	56206	0.00137184	0.999164
p3@CRACR2A	56219	0.000231292	0.999396
p4@CRACR2A	56253	0.000604778	1
p11@CRACR2B	457	0	0.184871
p15@CRACR2B	504	0.102845	0.203883
p8@CRACR2B	667	0.323413	0.269822
p12@CRACR2B	694	0.0404798	0.280744
p5@CRACR2B	1004	0.446686	0.406149
p4@CRACR2B	1055	0.0507968	0.42678
p3@CRACR2B	1323	0.254028	0.535194
p2@CRACR2B	2472	0.868481	1
p3@CRADD	1210	0	0.850914
p1@CRADD	1422	0.175207	1
p2@CRAMP1	495	0	0.216157
p3@CRAMP1	2135	3.31313	0.932314
p1@CRAMP1	2290	0.0725995	1
p5@CRAT	12	0	0.0148515
p6@CRAT	28	1.33333	0.0346535
p1@CRAT	300	9.71429	0.371287
p10@CRAT	762	1.54	0.943069
p12@CRAT	777	0.019685	0.961634
p9@CRAT	808	0.039897	1
p2@CRB1	191	0	0.00285364
p4@CRB1	209	0.0942408	0.00312257
p5@CRB1	219	0.0478469	0.00327198
p1@CRB1	66932	304.626	1
p1@CRB2	71	0	0.68932
p4@CRB2	103	0.450704	1
p2@CRB3	211	0	0.448936
p1@CRB3	470	1.22749	1
p1@CRBN	20	0	1
p1@CRCP	17	0	1
p1@CRCT1	910	0	1
p8@CREB1	5285	0	0.203739
p17@CREB1	25397	3.80549	0.979067
p3@CREB1	25543	0.00574871	0.984695
p5@CREB1	25632	0.00348432	0.988126
p4@CREB1	25656	0.00093633	0.989052
p1@CREB1	25702	0.00179295	0.990825
p2@CREB1	25733	0.00120613	0.99202
p7@CREB1	25905	0.00668402	0.998651
p9@CREB1	25929	0.000926462	0.999576
p16@CREB1	25940	0.000424235	1
p2@CREB3	123	0	0.268559
p1@CREB3	178	0.447154	0.388646
p3@CREB3	209	0.174157	0.456332
p5@CREB3	256	0.22488	0.558952
p4@CREB3	458	0.789062	1
p2@CREB3L1	124	0	0.259958
p4@CREB3L1	220	0.774194	0.461216
p1@CREB3L1	464	1.10909	0.972746
p3@CREB3L1	477	0.0280172	1
p9@CREB3L2	113	0	0.272947
p5@CREB3L2	333	1.9469	0.804348
p1@CREB3L2	370	0.111111	0.89372
p2@CREB3L2	414	0.118919	1
p2@CREB3L3	26	0	0.19697
p1@CREB3L3	132	4.07692	1
p7@CREB3L4	261	0	0.249284
p4@CREB3L4	286	0.0957854	0.273161
p1@CREB3L4	648	1.26573	0.618911
p2@CREB3L4	1047	0.615741	1
p10@CREB5	404	0	0.113197
p24@CREB5	431	0.0668317	0.120762
p25@CREB5	3432	6.96288	0.961614
p8@CREB5	3508	0.0221445	0.982908
p6@CREB5	3519	0.00313569	0.98599
p4@CREB5	3539	0.00568343	0.991594
p2@CREB5	3569	0.00847697	1
p1@CREBBP	804	0	0.982885
p2@CREBBP	818	0.0174129	1
p3@CREBL2	112	0	0.335329
p2@CREBL2	160	0.428571	0.479042
p4@CREBL2	190	0.1875	0.568862
p1@CREBL2	334	0.757895	1
p4@CREBRF	22950	0	0.939342
p2@CREBRF	23402	0.019695	0.957842
p3@CREBRF	24365	0.0411503	0.997258
p1@CREBRF	24432	0.00274985	1
p5@CREBZF	116	0	0.00644624
p2@CREBZF	189	0.62931	0.0105029
p1@CREBZF	262	0.386243	0.0145596
p3@CREBZF	17995	67.6832	1
p1@CREG1	39	0	0.565217
p2@CREG1	69	0.769231	1
p1@CREG2	52	0	0.658228
p4@CREG2	79	0.519231	1
p2@CRELD1	394	0	0.629393
p4@CRELD1	421	0.0685279	0.672524
p3@CRELD1	556	0.320665	0.888179
p1@CRELD1	626	0.125899	1
p3@CRELD2	39	0	0.270833
p1@CRELD2	102	1.61538	0.708333
p2@CRELD2	144	0.411765	1
p12@CREM	10541	0	0.955753
p27@CREM	10573	0.00303577	0.958654
p13@CREM	10592	0.00179703	0.960377
p3@CREM	10622	0.00283233	0.963097
p10@CREM	10639	0.00160045	0.964639
p5@CREM	10786	0.0138171	0.977967
p8@CREM	10813	0.00250324	0.980415
p4@CREM	10882	0.00638121	0.986672
p7@CREM	11003	0.0111193	0.997643
p9@CREM	11029	0.00236299	1
p5@CRH	888	0	0.788632
p4@CRH	901	0.0146396	0.800178
p1@CRH	994	0.103219	0.882771
p7@CRH	1007	0.0130785	0.894316
p2@CRH	1085	0.0774578	0.963588
p3@CRH	1126	0.037788	1
p4@CRHBP	82	0	0.293907
p1@CRHBP	99	0.207317	0.354839
p9@CRHBP	127	0.282828	0.455197
p3@CRHBP	163	0.283465	0.584229
p5@CRHBP	279	0.711656	1
p1@CRHR1	231	0	0.738019
p2@CRHR1	280	0.212121	0.894569
p4@CRHR1	313	0.117857	1
p1@CRIM1	579	0	1
p1@CRIP1	71	0	0.0602205
p8@CRIP1	255	2.59155	0.216285
p6@CRIP1	351	0.376471	0.29771
p3@CRIP1	382	0.0883191	0.324003
p9@CRIP1	671	0.756545	0.569126
p19@CRIP1	700	0.0432191	0.593723
p18@CRIP1	803	0.147143	0.681086
p12@CRIP1	868	0.0809465	0.736217
p10@CRIP1	937	0.0794931	0.794741
p20@CRIP1	949	0.0128068	0.804919
p11@CRIP1	1179	0.24236	1
p29@CRIP2	240	0	0.776699
p16@CRIP2	259	0.0791667	0.838188
p20@CRIP2	273	0.0540541	0.883495
p18@CRIP2	309	0.131868	1
p1@CRIP3	39	0	0.672414
p2@CRIP3	58	0.487179	1
p1@CRIPT	103	0	1
p1@CRISP1	9091	0	0.992901
p3@CRISP1	9107	0.00175998	0.994648
p2@CRISP1	9140	0.00362359	0.998253
p4@CRISP1	9156	0.00175055	1
p1@CRISP2	4364	0	0.992269
p2@CRISP2	4398	0.00779102	1
p2@CRISP3	7	0	0.0769231
p1@CRISP3	27	2.85714	0.296703
p3@CRISP3	54	1	0.593407
p4@CRISP3	78	0.444444	0.857143
p5@CRISP3	91	0.166667	1
p11@CRISPLD1	13	0	0.00871314
p3@CRISPLD1	1347	102.615	0.902815
p2@CRISPLD1	1374	0.0200445	0.920912
p4@CRISPLD1	1461	0.0633188	0.979223
p1@CRISPLD1	1492	0.0212183	1
p1@CRISPLD2	18522	0	1
p1@CRK	142	0	0.0196106
p2@CRK	7241	49.993	1
p4@CRKL	450	0	0.837989
p1@CRKL	507	0.126667	0.944134
p2@CRKL	537	0.0591716	1
p1@CRLF1	150	0	0.872093
p2@CRLF1	172	0.146667	1
p1@CRLF3	97	0	0.723881
p2@CRLF3	134	0.381443	1
p1@CRLS1	137	0	0.709845
p2@CRLS1	166	0.211679	0.860104
p3@CRLS1	193	0.162651	1
p3@CRMP1	103	0	0.474654
p2@CRMP1	124	0.203883	0.571429
p6@CRMP1	149	0.201613	0.686636
p10@CRMP1	217	0.456376	1
p4@CRNN	22	0	0.0107685
p1@CRNN	2036	91.5455	0.996574
p2@CRNN	2043	0.00343811	1
p1@CROCC	96	0	0.421053
p2@CROCC	113	0.177083	0.495614
p5@CROCC	228	1.0177	1
p1@CROCC2	184	0	1
p4@CROT	3340	0	0.979185
p3@CROT	3364	0.00718563	0.986221
p2@CROT	3384	0.0059453	0.992084
p1@CROT	3411	0.00797872	1
p1@CRP	110	0	1
p2@CRTAC1	124	0	0.794872
p1@CRTAC1	156	0.258065	1
p2@CRTAM	55	0	1
p1@CRTAP	45	0	0.200893
p3@CRTAP	70	0.555556	0.3125
p2@CRTAP	126	0.8	0.5625
p4@CRTAP	224	0.777778	1
p1@CRTC1	43	0	0.333333
p6@CRTC1	62	0.44186	0.48062
p5@CRTC1	76	0.225806	0.589147
p3@CRTC1	92	0.210526	0.713178
p2@CRTC1	116	0.26087	0.899225
p9@CRTC1	129	0.112069	1
p1@CRTC2	151	0	1
p2@CRTC3	111	0	0.247216
p1@CRTC3	193	0.738739	0.429844
p9@CRTC3	418	1.1658	0.930958
p8@CRTC3	449	0.0741627	1
p1@CRX	12517	0	1
p9@CRY1	89	0	0.0993304
p10@CRY1	134	0.505618	0.149554
p3@CRY1	563	3.20149	0.628348
p1@CRY1	596	0.0586146	0.665179
p2@CRY1	619	0.0385906	0.690848
p7@CRY1	831	0.342488	0.927455
p6@CRY1	851	0.0240674	0.949777
p4@CRY1	896	0.052879	1
p1@CRYAB	53	0	0.00440822
p3@CRYAB	259	3.88679	0.021542
p13@CRYAB	1177	3.5444	0.0978957
p2@CRYAB	1468	0.247239	0.122099
p7@CRYAB	1480	0.00817439	0.123097
p17@CRYAB	1590	0.0743243	0.132247
p12@CRYAB	12023	6.56164	1
p1@CRYBA1	7	0	1
p1@CRYBA2	246	0	1
p1@CRYBA4	640	0	1
p1@CRYBB1	1709	0	0.954749
p2@CRYBB1	1790	0.0473961	1
p1@CRYBB2	1797	0	0.968211
p2@CRYBB2	1856	0.0328325	1
p1@CRYBB3	1541	0	1
p1@CRYBG3	175	0	0.784753
p2@CRYBG3	223	0.274286	1
p1@CRYGA	36	0	1
p1@CRYGB	43	0	1
p1@CRYGC	37	0	0.366337
p2@CRYGC	101	1.72973	1
p1@CRYGD	58	0	1
p1@CRYGS	55	0	1
p1@CRYL1	81	0	1
p4@CRYM	24	0	0.000966962
p1@CRYM	49	1.04167	0.00197421
p2@CRYM	94	0.918367	0.00378727
p5@CRYM	112	0.191489	0.00451249
p6@CRYM	24369	216.58	0.981829
p3@CRYM	24820	0.0185071	1
p9@CRYZ	8099	0	0.956424
p6@CRYZ	8116	0.00209902	0.958432
p1@CRYZ	8245	0.0158945	0.973666
p2@CRYZ	8468	0.0270467	1
p1@CRYZL1	515	0	0.191024
p3@CRYZL1	2696	4.23495	1
p1@CS	154	0	0.797927
p2@CS	193	0.253247	1
p4@CSAD	803	0	0.51773
p5@CSAD	824	0.0261519	0.53127
p1@CSAD	856	0.038835	0.551902
p2@CSAD	1129	0.318925	0.727917
p7@CSAD	1517	0.343667	0.978079
p3@CSAD	1551	0.0224127	1
p2@CSAG1	1249	0	0.964479
p3@CSAG1	1267	0.0144115	0.978378
p1@CSAG1	1295	0.0220994	1
p1@CSDC2	10906	0	0.979874
p4@CSDC2	10916	0.000916926	0.980773
p2@CSDC2	10993	0.00705387	0.987691
p6@CSDC2	11104	0.0100973	0.997664
p5@CSDC2	11130	0.0023415	1
p3@CSDE1	8305	0	0.489595
p4@CSDE1	8379	0.0089103	0.493957
p2@CSDE1	16305	0.945936	0.96121
p1@CSDE1	16335	0.00183993	0.962978
p39@CSDE1	16963	0.0384451	1
p1@CSE1L	12196	0	1
p1@CSF1R	153	0	0.00565557
p2@CSF1R	216	0.411765	0.00798433
p3@CSF1R	26944	123.741	0.995971
p4@CSF1R	26976	0.00118765	0.997154
p5@CSF1R	27007	0.00114917	0.9983
p8@CSF1R	27035	0.00103677	0.999335
p11@CSF1R	27053	0.000665804	1
p1@CSF2	41	0	1
p3@CSF2RB	168	0	0.0194918
p4@CSF2RB	200	0.190476	0.0232045
p7@CSF2RB	478	1.39	0.0554589
p8@CSF2RB	533	0.115063	0.0618401
p1@CSF2RB	8588	15.1126	0.996403
p2@CSF2RB	8619	0.00360969	1
p1@CSF3	47	0	0.451923
p2@CSF3	104	1.21277	1
p6@CSF3R	2950	0	0.856811
p15@CSF3R	2965	0.00508475	0.861168
p2@CSF3R	3382	0.140641	0.982283
p3@CSF3R	3407	0.00739208	0.989544
p1@CSF3R	3443	0.0105665	1
p2@CSGALNACT1	96402	0	0.38225
p9@CSGALNACT1	96420	0.000186718	0.382322
p6@CSGALNACT1	96647	0.00235428	0.383222
p5@CSGALNACT1	96666	0.000196592	0.383297
p7@CSGALNACT1	176774	0.828709	0.700939
p16@CSGALNACT1	176932	0.000893797	0.701565
p20@CSGALNACT1	177161	0.00129428	0.702473
p23@CSGALNACT1	177428	0.0015071	0.703532
p24@CSGALNACT1	251256	0.416101	0.996273
p1@CSGALNACT1	251453	0.000784061	0.997054
p4@CSGALNACT1	251482	0.00011533	0.997169
p15@CSGALNACT1	251539	0.000226656	0.997395
p8@CSGALNACT1	251693	0.000612231	0.998006
p10@CSGALNACT1	251743	0.000198655	0.998204
p3@CSGALNACT1	252082	0.00134661	0.999548
p11@CSGALNACT1	252101	7.53723e-05	0.999623
p12@CSGALNACT1	252196	0.000376833	1
p4@CSGALNACT2	16628	0	0.994795
p5@CSGALNACT2	16636	0.000481116	0.995274
p3@CSGALNACT2	16657	0.00126232	0.99653
p2@CSGALNACT2	16684	0.00162094	0.998145
p1@CSGALNACT2	16715	0.00185807	1
p1@CSH1	50	0	0.769231
p3@CSH1	65	0.3	1
p1@CSHL1	67	0	0.00876619
p2@CSHL1	7643	113.075	1
p14@CSK	9756	0	0.600221
p6@CSK	15672	0.606396	0.964193
p5@CSK	15724	0.00331802	0.967393
p2@CSK	15771	0.00298906	0.970284
p4@CSK	15800	0.00183882	0.972068
p15@CSK	15966	0.0105063	0.982281
p7@CSK	16025	0.00369535	0.985911
p1@CSK	16229	0.0127301	0.998462
p3@CSK	16254	0.00154045	1
p10@CSMD1	11	0	0.0153417
p14@CSMD1	242	21	0.337517
p13@CSMD1	267	0.103306	0.372385
p3@CSMD1	308	0.153558	0.429568
p6@CSMD1	325	0.0551948	0.453278
p11@CSMD1	337	0.0369231	0.470014
p1@CSMD1	401	0.189911	0.559275
p22@CSMD1	436	0.0872818	0.608089
p4@CSMD1	483	0.107798	0.67364
p5@CSMD1	506	0.047619	0.705718
p15@CSMD1	570	0.126482	0.794979
p2@CSMD1	658	0.154386	0.917713
p17@CSMD1	677	0.0288754	0.944212
p19@CSMD1	709	0.0472674	0.988842
p29@CSMD1	717	0.0112835	1
p1@CSMD3	92	0	0.134111
p8@CSMD3	386	3.19565	0.562682
p2@CSMD3	434	0.124352	0.632653
p5@CSMD3	488	0.124424	0.71137
p6@CSMD3	524	0.0737705	0.763848
p10@CSMD3	532	0.0152672	0.77551
p3@CSMD3	546	0.0263158	0.795918
p7@CSMD3	686	0.25641	1
p1@CSN1S1	1490	0	1
p1@CSN3	2237	0	1
p7@CSNK1A1	351	0	0.645221
p1@CSNK1A1	486	0.384615	0.893382
p2@CSNK1A1	525	0.0802469	0.965074
p8@CSNK1A1	536	0.0209524	0.985294
p9@CSNK1A1	544	0.0149254	1
p4@CSNK1D	24	0	0.0703812
p1@CSNK1D	62	1.58333	0.181818
p3@CSNK1D	275	3.43548	0.806452
p2@CSNK1D	341	0.24	1
p18@CSNK1E	443	0	0.0052528
p5@CSNK1E	2869	5.4763	0.0340187
p12@CSNK1E	3145	0.0962008	0.0372913
p9@CSNK1E	3161	0.00508744	0.037481
p2@CSNK1E	3188	0.0085416	0.0378012
p4@CSNK1E	3216	0.00878294	0.0381332
p3@CSNK1E	3253	0.011505	0.0385719
p1@CSNK1E	3284	0.00952966	0.0389395
p6@CSNK1E	22038	5.71072	0.261312
p15@CSNK1E	84336	2.82684	1
p5@CSNK1G1	16494	0	0.225094
p2@CSNK1G1	55569	2.36904	0.758352
p1@CSNK1G1	55684	0.0020695	0.759921
p4@CSNK1G1	73276	0.315926	1
p5@CSNK1G2	15118	0	0.523857
p4@CSNK1G2	27319	0.807051	0.946637
p2@CSNK1G2	28552	0.0451334	0.989362
p1@CSNK1G2	28655	0.00360745	0.992931
p3@CSNK1G2	28859	0.00711918	1
p7@CSNK1G3	33223	0	0.989457
p5@CSNK1G3	33269	0.00138458	0.990827
p9@CSNK1G3	33275	0.000180348	0.991006
p6@CSNK1G3	33378	0.00309542	0.994073
p1@CSNK1G3	33450	0.00215711	0.996218
p2@CSNK1G3	33494	0.0013154	0.997528
p4@CSNK1G3	33511	0.000507554	0.998034
p3@CSNK1G3	33577	0.0019695	1
p4@CSNK2A1	35164	0	0.996966
p2@CSNK2A1	35217	0.00150722	0.998469
p1@CSNK2A1	35247	0.000851861	0.99932
p3@CSNK2A1	35271	0.000680909	1
p3@CSNK2A2	53	0	0.113248
p16@CSNK2A2	216	3.07547	0.461538
p4@CSNK2A2	239	0.106481	0.510684
p1@CSNK2A2	438	0.832636	0.935897
p2@CSNK2A2	468	0.0684932	1
p1@CSNK2A3	144	0	1
p10@CSNK2B	26	0	0.117117
p8@CSNK2B	174	5.69231	0.783784
p3@CSNK2B	214	0.229885	0.963964
p11@CSNK2B	222	0.0373832	1
p2@CSPG4	71	0	0.70297
p1@CSPG4	101	0.422535	1
p2@CSPG5	132	0	0.257812
p1@CSPG5	183	0.386364	0.357422
p3@CSPG5	226	0.234973	0.441406
p4@CSPG5	512	1.26549	1
p1@CSPP1	41	0	1
p2@CSRNP1	6896	0	0.865679
p1@CSRNP1	6915	0.00275522	0.868064
p3@CSRNP1	6977	0.00896602	0.875847
p5@CSRNP1	7889	0.130715	0.990334
p6@CSRNP1	7934	0.00570415	0.995983
p4@CSRNP1	7966	0.00403327	1
p1@CSRNP2	7042	0	1
p4@CSRNP3	86	0	0.000821638
p5@CSRNP3	158	0.837209	0.00150952
p3@CSRNP3	2008	11.7089	0.0191843
p2@CSRNP3	2030	0.0109562	0.0193945
p1@CSRNP3	104669	50.5611	1
p1@CSRP1	10829	0	0.997421
p2@CSRP1	10857	0.00258565	1
p5@CSRP2	18	0	0.00141
p11@CSRP2	30	0.666667	0.00234999
p4@CSRP2	42	0.4	0.00328999
p8@CSRP2	78	0.857143	0.00610998
p1@CSRP2	12766	162.667	1
p1@CSRP3	9546	0	1
p6@CST1	25	0	0.059952
p5@CST1	70	1.8	0.167866
p4@CST1	417	4.95714	1
p2@CST11	32	0	0.484848
p1@CST11	66	1.0625	1
p1@CST2	75	0	1
p2@CST3	82	0	0.640625
p1@CST3	104	0.268293	0.8125
p3@CST3	128	0.230769	1
p1@CST4	9	0	0.0170778
p5@CST4	417	45.3333	0.791271
p9@CST4	527	0.263789	1
p1@CST5	84	0	0.200477
p2@CST5	419	3.9881	1
p1@CST6	91	0	0.158813
p8@CST6	138	0.516484	0.240838
p10@CST6	233	0.688406	0.406632
p6@CST6	259	0.111588	0.452007
p3@CST6	522	1.01544	0.910995
p4@CST6	540	0.0344828	0.942408
p2@CST6	573	0.0611111	1
p2@CST7	207	0	0.828
p1@CST7	250	0.207729	1
p1@CST8	578	0	1
p2@CST9L	15	0	0.0595238
p1@CST9L	39	1.6	0.154762
p5@CST9L	61	0.564103	0.242063
p4@CST9L	252	3.13115	1
p1@CSTA	56	0	1
p1@CSTB	91	0	0.268437
p2@CSTB	281	2.08791	0.828909
p3@CSTB	339	0.206406	1
p1@CSTF1	2946	0	0.920625
p3@CSTF1	3030	0.0285132	0.946875
p4@CSTF1	3105	0.0247525	0.970313
p2@CSTF1	3200	0.0305958	1
p1@CSTF2	38	0	1
p1@CSTF2T	77	0	1
p6@CSTF3	58	0	0.291457
p3@CSTF3	133	1.2931	0.668342
p1@CSTF3	175	0.315789	0.879397
p2@CSTF3	199	0.137143	1
p1@CT45A10	8056	0	0.994077
p2@CT45A10	8104	0.00595829	1
p1@CT83	126	0	0.59434
p2@CT83	155	0.230159	0.731132
p4@CT83	183	0.180645	0.863208
p3@CT83	212	0.15847	1
p1@CTAG1A	76	0	1
p1@CTBP1	199	0	0.397206
p3@CTBP1	501	1.51759	1
p28@CTBP2	99361	0	0.814368
p4@CTBP2	119671	0.204406	0.980829
p8@CTBP2	119728	0.000476306	0.981297
p10@CTBP2	120130	0.00335761	0.984591
p5@CTBP2	120909	0.00648464	0.990976
p3@CTBP2	121307	0.00329173	0.994238
p6@CTBP2	121338	0.00025555	0.994492
p2@CTBP2	121515	0.00145874	0.995943
p1@CTBP2	121991	0.00391721	0.999844
p7@CTBP2	122010	0.000155749	1
p1@CTBS	70	0	1
p1@CTC1	27	0	1
p2@CTCF	48238	0	0.996653
p1@CTCF	48319	0.00167917	0.998326
p3@CTCF	48352	0.000682961	0.999008
p5@CTCF	48380	0.000579087	0.999587
p4@CTCF	48400	0.000413394	1
p2@CTCFL	902	0	0.952482
p1@CTCFL	947	0.0498891	1
p12@CTDNEP1	157	0	0.130182
p3@CTDNEP1	205	0.305732	0.169983
p6@CTDNEP1	269	0.312195	0.223051
p5@CTDNEP1	295	0.0966543	0.24461
p4@CTDNEP1	380	0.288136	0.315091
p2@CTDNEP1	455	0.197368	0.37728
p1@CTDNEP1	696	0.52967	0.577114
p13@CTDNEP1	799	0.147989	0.662521
p11@CTDNEP1	1173	0.468085	0.972637
p10@CTDNEP1	1206	0.028133	1
p2@CTDP1	85	0	0.491329
p1@CTDP1	173	1.03529	1
p4@CTDSP1	52	0	0.0278671
p5@CTDSP1	93	0.788462	0.0498392
p3@CTDSP1	173	0.860215	0.0927117
p1@CTDSP1	252	0.456647	0.135048
p7@CTDSP1	322	0.277778	0.172562
p2@CTDSP1	348	0.0807453	0.186495
p16@CTDSP1	751	1.15805	0.402465
p10@CTDSP1	1354	0.802929	0.725616
p6@CTDSP1	1866	0.378139	1
p1@CTDSP2	303	0	0.560074
p2@CTDSP2	541	0.785479	1
p2@CTDSPL	259	0	0.375362
p3@CTDSPL	273	0.0540541	0.395652
p1@CTDSPL	352	0.289377	0.510145
p4@CTDSPL	369	0.0482955	0.534783
p7@CTDSPL	649	0.758808	0.94058
p6@CTDSPL	690	0.0631741	1
p7@CTDSPL2	31217	0	0.98108
p12@CTDSPL2	31243	0.00083288	0.981898
p1@CTDSPL2	31423	0.00576129	0.987555
p2@CTDSPL2	31819	0.0126022	1
p1@CTF1	38	0	1
p1@CTH	173	0	0.330153
p2@CTH	208	0.202312	0.396947
p3@CTH	524	1.51923	1
p1@CTHRC1	126	0	0.681081
p2@CTHRC1	157	0.246032	0.848649
p4@CTHRC1	185	0.178344	1
p8@CTIF	79572	0	0.987932
p7@CTIF	79892	0.00402152	0.991905
p6@CTIF	80367	0.00594553	0.997802
p3@CTIF	80396	0.000360845	0.998162
p2@CTIF	80454	0.000721429	0.998883
p5@CTIF	80491	0.00045989	0.999342
p1@CTIF	80544	0.000658459	1
p2@CTNNA1	28455	0	0.997931
p1@CTNNA1	28514	0.00207345	1
p1@CTNNA2	138565	0	0.297231
p2@CTNNA2	138649	0.000606214	0.297411
p4@CTNNA2	466187	2.36235	1
p3@CTNNA3	18086	0	0.371353
p5@CTNNA3	18100	0.000774079	0.37164
p4@CTNNA3	18114	0.000773481	0.371928
p1@CTNNA3	18178	0.00353318	0.373242
p2@CTNNA3	48689	1.67846	0.999713
p6@CTNNA3	48703	0.000287539	1
p4@CTNNAL1	18	0	0.165138
p2@CTNNAL1	35	0.944444	0.321101
p3@CTNNAL1	49	0.4	0.449541
p1@CTNNAL1	109	1.22449	1
p47@CTNNB1	23796	0	0.813956
p38@CTNNB1	23912	0.00487477	0.817924
p3@CTNNB1	23945	0.00138006	0.819053
p8@CTNNB1	23964	0.000793485	0.819702
p11@CTNNB1	23996	0.00133534	0.820797
p1@CTNNB1	24574	0.0240873	0.840568
p2@CTNNB1	24603	0.00118011	0.84156
p49@CTNNB1	24621	0.000731618	0.842175
p48@CTNNB1	24755	0.00544251	0.846759
p46@CTNNB1	29235	0.180974	1
p15@CTNNBIP1	5888	0	0.153678
p16@CTNNBIP1	5926	0.0064538	0.154669
p9@CTNNBIP1	21198	2.57712	0.55327
p7@CTNNBIP1	21211	0.000613265	0.55361
p14@CTNNBIP1	38073	0.794965	0.99371
p3@CTNNBIP1	38099	0.000682899	0.994388
p1@CTNNBIP1	38234	0.0035434	0.997912
p5@CTNNBIP1	38260	0.000680023	0.998591
p2@CTNNBIP1	38299	0.00101934	0.999608
p4@CTNNBIP1	38314	0.000391655	1
p1@CTNNBL1	101	0	0.577143
p2@CTNNBL1	175	0.732673	1
p8@CTNND1	17	0	0.000444863
p9@CTNND1	27659	1626	0.723792
p4@CTNND1	29529	0.0676091	0.772727
p3@CTNND1	29546	0.000575705	0.773172
p6@CTNND1	29554	0.000270764	0.773381
p2@CTNND1	29587	0.0011166	0.774245
p1@CTNND1	29692	0.00354886	0.776993
p10@CTNND1	38214	0.287013	1
p33@CTNND2	7	0	0.0107034
p20@CTNND2	41	4.85714	0.0626911
p19@CTNND2	147	2.58537	0.224771
p16@CTNND2	178	0.210884	0.272171
p12@CTNND2	201	0.129213	0.307339
p17@CTNND2	336	0.671642	0.513761
p5@CTNND2	428	0.27381	0.654434
p9@CTNND2	458	0.0700935	0.700306
p11@CTNND2	495	0.080786	0.756881
p10@CTNND2	540	0.0909091	0.825688
p7@CTNND2	562	0.0407407	0.859327
p4@CTNND2	611	0.0871886	0.934251
p6@CTNND2	654	0.0703764	1
p1@CTNS	3458	0	0.920415
p2@CTNS	3503	0.0130133	0.932393
p4@CTNS	3677	0.0496717	0.978706
p3@CTNS	3757	0.0217569	1
p8@CTPS1	143	0	0.0393722
p7@CTPS1	1254	7.76923	0.345264
p4@CTPS1	3248	1.59011	0.894273
p3@CTPS1	3296	0.0147783	0.907489
p2@CTPS1	3550	0.0770631	0.977423
p1@CTPS1	3632	0.0230986	1
p1@CTPS2	9789	0	0.970938
p2@CTPS2	10040	0.025641	0.995834
p3@CTPS2	10062	0.00219124	0.998016
p4@CTPS2	10082	0.00198768	1
p4@CTR9	113	0	0.279703
p2@CTR9	148	0.309735	0.366337
p1@CTR9	210	0.418919	0.519802
p5@CTR9	378	0.8	0.935644
p3@CTR9	404	0.0687831	1
p1@CTRB1	28	0	0.153846
p3@CTRB1	125	3.46429	0.686813
p2@CTRB1	159	0.272	0.873626
p5@CTRB1	182	0.144654	1
p1@CTRB2	34	0	0.507463
p2@CTRB2	67	0.970588	1
p1@CTRC	30	0	1
p1@CTRL	16	0	1
p1@CTSA	17	0	0.0156394
p5@CTSA	1087	62.9412	1
p11@CTSB	30	0	0.0020489
p1@CTSB	14642	487.067	1
p3@CTSC	38	0	0.0785124
p1@CTSC	76	1	0.157025
p2@CTSC	113	0.486842	0.233471
p6@CTSC	131	0.159292	0.270661
p5@CTSC	484	2.69466	1
p2@CTSD	24	0	0.183206
p1@CTSD	74	2.08333	0.564885
p13@CTSD	123	0.662162	0.938931
p14@CTSD	131	0.0650407	1
p1@CTSE	30	0	0.238095
p9@CTSE	37	0.233333	0.293651
p3@CTSE	53	0.432432	0.420635
p4@CTSE	65	0.226415	0.515873
p7@CTSE	77	0.184615	0.611111
p5@CTSE	94	0.220779	0.746032
p2@CTSE	126	0.340426	1
p3@CTSF	37	0	0.280303
p1@CTSF	102	1.75676	0.772727
p2@CTSF	132	0.294118	1
p1@CTSG	35	0	1
p1@CTSH	83	0	0.680328
p2@CTSH	122	0.46988	1
p1@CTSK	843	0	0.907427
p2@CTSK	900	0.0676157	0.968784
p3@CTSK	929	0.0322222	1
p3@CTSL	10	0	0.00669344
p4@CTSL	1259	124.9	0.842704
p1@CTSL	1494	0.186656	1
p1@CTSO	75	0	0.806452
p2@CTSO	93	0.24	1
p5@CTSS	25	0	0.0230203
p23@CTSS	122	3.88	0.112339
p1@CTSS	1021	7.36885	0.940147
p2@CTSS	1086	0.0636631	1
p1@CTSV	1107	0	1
p1@CTSW	29	0	1
p1@CTTN	8780	0	1
p1@CTTNBP2	31	0	0.0971787
p7@CTTNBP2	54	0.741935	0.169279
p2@CTTNBP2	118	1.18519	0.369906
p4@CTTNBP2	133	0.127119	0.416928
p10@CTTNBP2	319	1.3985	1
p5@CTTNBP2NL	19667	0	0.984926
p3@CTTNBP2NL	19731	0.00325418	0.988131
p2@CTTNBP2NL	19927	0.00993361	0.997947
p1@CTTNBP2NL	19968	0.00205751	1
p1@CTU1	3857	0	1
p1@CTU2	73	0	1
p3@CTXN1	553	0	0.869497
p1@CTXN1	636	0.15009	1
p1@CTXN2	9643	0	1
p5@CTXN3	4482	0	0.527046
p3@CTXN3	8295	0.850736	0.975423
p4@CTXN3	8420	0.0150693	0.990122
p1@CTXN3	8459	0.00463183	0.994708
p2@CTXN3	8504	0.00531978	1
p1@CUBN	52	0	0.253659
p3@CUBN	65	0.25	0.317073
p7@CUBN	71	0.0923077	0.346341
p4@CUBN	118	0.661972	0.57561
p5@CUBN	205	0.737288	1
p6@CUEDC1	69685	0	0.997081
p3@CUEDC1	69716	0.000444859	0.997525
p5@CUEDC1	69744	0.000401629	0.997925
p2@CUEDC1	69823	0.00113271	0.999056
p1@CUEDC1	69860	0.000529911	0.999585
p4@CUEDC1	69889	0.000415116	1
p4@CUEDC2	20	0	0.00266845
p1@CUEDC2	7434	370.7	0.991861
p2@CUEDC2	7495	0.00820554	1
p2@CUL1	31174	0	0.990217
p1@CUL1	31256	0.0026304	0.992821
p4@CUL1	31392	0.00435116	0.997141
p3@CUL1	31482	0.00286697	1
p1@CUL3	342	0	0.629834
p3@CUL3	371	0.0847953	0.683241
p2@CUL3	431	0.161725	0.793738
p5@CUL3	458	0.062645	0.843462
p4@CUL3	482	0.0524017	0.887661
p11@CUL3	505	0.0477178	0.930018
p7@CUL3	529	0.0475248	0.974217
p21@CUL3	543	0.026465	1
p1@CUL4A	31	0	0.0589354
p2@CUL4A	526	15.9677	1
p32@CUL4B	844	0	0.714649
p16@CUL4B	920	0.0900474	0.779001
p31@CUL4B	1153	0.253261	0.976291
p30@CUL4B	1181	0.0242845	1
p2@CUL5	38	0	0.0811966
p1@CUL5	468	11.3158	1
p4@CUL7	959	0	0.859319
p1@CUL7	1039	0.0834202	0.931004
p2@CUL7	1084	0.0433109	0.971326
p3@CUL7	1116	0.0295203	1
p1@CUL9	2146	0	1
p4@CUTA	75	0	0.35545
p5@CUTA	89	0.186667	0.421801
p2@CUTA	122	0.370787	0.578199
p3@CUTA	211	0.729508	1
p1@CUTC	138	0	1
p1@CUX1	48	0	0.592593
p2@CUX1	81	0.6875	1
p2@CUX2	20	0	0.0438596
p1@CUX2	456	21.8	1
p1@CUZD1	20	0	1
p1@CWC15	1397	0	1
p1@CWC22	13783	0	0.98725
p2@CWC22	13961	0.0129145	1
p3@CWC25	103	0	0.616766
p2@CWC25	118	0.145631	0.706587
p1@CWC25	167	0.415254	1
p1@CWC27	226	0	1
p1@CWF19L1	68	0	0.73913
p2@CWF19L1	92	0.352941	1
p1@CWF19L2	27	0	1
p2@CWH43	146	0	0.776596
p1@CWH43	162	0.109589	0.861702
p3@CWH43	188	0.160494	1
p3@CX3CL1	25	0	0.221239
p1@CX3CL1	88	2.52	0.778761
p2@CX3CL1	113	0.284091	1
p2@CX3CR1	33	0	1
p3@CXADR	18	0	0.0167442
p1@CXADR	130	6.22222	0.12093
p2@CXADR	161	0.238462	0.149767
p5@CXADR	227	0.409938	0.211163
p4@CXADR	424	0.867841	0.394419
p6@CXADR	1075	1.53538	1
p1@CXCL1	86	0	0.168959
p6@CXCL1	404	3.69767	0.793713
p4@CXCL1	509	0.259901	1
p3@CXCL10	22	0	0.115789
p1@CXCL10	87	2.95455	0.457895
p2@CXCL10	190	1.18391	1
p1@CXCL11	101	0	1
p1@CXCL12	100	0	1
p1@CXCL13	60	0	1
p2@CXCL14	137	0	0.178851
p1@CXCL14	188	0.372263	0.245431
p3@CXCL14	766	3.07447	1
p5@CXCL16	33	0	0.0455172
p16@CXCL16	47	0.424242	0.0648276
p9@CXCL16	67	0.425532	0.0924138
p7@CXCL16	93	0.38806	0.128276
p3@CXCL16	241	1.5914	0.332414
p17@CXCL16	269	0.116183	0.371034
p6@CXCL16	305	0.133829	0.42069
p11@CXCL16	324	0.0622951	0.446897
p10@CXCL16	402	0.240741	0.554483
p2@CXCL16	444	0.104478	0.612414
p13@CXCL16	510	0.148649	0.703448
p1@CXCL16	607	0.190196	0.837241
p8@CXCL16	620	0.0214168	0.855172
p15@CXCL16	725	0.169355	1
p4@CXCL17	42	0	0.213198
p2@CXCL17	97	1.30952	0.492386
p1@CXCL17	124	0.278351	0.629442
p3@CXCL17	150	0.209677	0.761421
p5@CXCL17	171	0.14	0.86802
p6@CXCL17	185	0.0818713	0.939086
p7@CXCL17	197	0.0648649	1
p1@CXCL2	82	0	1
p1@CXCL3	85	0	0.406699
p2@CXCL3	109	0.282353	0.521531
p3@CXCL3	148	0.357798	0.708134
p4@CXCL3	164	0.108108	0.784689
p5@CXCL3	209	0.27439	1
p1@CXCL5	106	0	1
p1@CXCL6	84	0	0.646154
p2@CXCL6	130	0.547619	1
p1@CXCL8	99	0	1
p1@CXCL9	66	0	1
p1@CXCR1	1758	0	0.984323
p2@CXCR1	1786	0.0159272	1
p2@CXCR2	5523	0	0.579295
p8@CXCR2	8523	0.543183	0.893958
p4@CXCR2	8693	0.019946	0.911789
p1@CXCR2	8764	0.00816749	0.919236
p3@CXCR2	8790	0.00296668	0.921963
p6@CXCR2	9094	0.0345848	0.953849
p9@CXCR2	9131	0.00406862	0.95773
p7@CXCR2	9499	0.0403023	0.996329
p5@CXCR2	9534	0.0036846	1
p1@CXCR3	70	0	0.729167
p2@CXCR3	96	0.371429	1
p2@CXCR5	26	0	0.22807
p1@CXCR5	59	1.26923	0.517544
p4@CXCR5	75	0.271186	0.657895
p3@CXCR5	114	0.52	1
p2@CXCR6	1435	0	0.257491
p4@CXCR6	2973	1.07178	0.533465
p1@CXCR6	3027	0.0181635	0.543154
p5@CXCR6	5529	0.826561	0.992105
p6@CXCR6	5544	0.00271297	0.994796
p3@CXCR6	5573	0.00523088	1
p3@CXXC1	62	0	0.227106
p1@CXXC1	120	0.935484	0.43956
p2@CXXC1	273	1.275	1
p4@CXXC4	3073	0	0.955832
p1@CXXC4	3106	0.0107387	0.966096
p3@CXXC4	3215	0.0350934	1
p14@CXXC5	5046	0	0.156611
p28@CXXC5	5054	0.00158541	0.156859
p15@CXXC5	5087	0.00652948	0.157883
p29@CXXC5	31120	5.11755	0.96586
p2@CXXC5	31593	0.0151992	0.98054
p5@CXXC5	32105	0.0162061	0.996431
p1@CXXC5	32186	0.00252297	0.998945
p3@CXXC5	32220	0.00105636	1
p1@CXorf38	52	0	1
p2@CXorf65	160	0	0.829016
p1@CXorf65	193	0.20625	1
p1@CXorf66	29	0	1
p15@CYB561	73	0	0.0113266
p10@CYB561	574	6.86301	0.0890613
p11@CYB561	631	0.0993031	0.0979054
p5@CYB561	5850	8.271	0.90768
p2@CYB561	5899	0.00837607	0.915283
p6@CYB561	5943	0.00745889	0.92211
p12@CYB561	5963	0.0033653	0.925213
p4@CYB561	5999	0.00603723	0.930799
p13@CYB561	6057	0.00966828	0.939798
p1@CYB561	6174	0.0193165	0.957952
p9@CYB561	6445	0.0438937	1
p7@CYB561A3	34	0	0.00671141
p10@CYB561A3	62	0.823529	0.0122385
p6@CYB561A3	103	0.66129	0.0203316
p3@CYB561A3	4620	43.8544	0.911962
p1@CYB561A3	4654	0.00735931	0.918674
p8@CYB561A3	4819	0.0354534	0.951244
p9@CYB561A3	4834	0.00311268	0.954205
p4@CYB561A3	4947	0.0233761	0.97651
p2@CYB561A3	5066	0.024055	1
p2@CYB561D1	34	0	0.425
p1@CYB561D1	63	0.852941	0.7875
p3@CYB561D1	80	0.269841	1
p2@CYB561D2	276	0	0.459235
p1@CYB561D2	601	1.17754	1
p2@CYB5A	44	0	0.285714
p1@CYB5A	124	1.81818	0.805195
p4@CYB5A	154	0.241935	1
p1@CYB5B	50	0	0.485437
p2@CYB5B	74	0.48	0.718447
p3@CYB5B	103	0.391892	1
p1@CYB5D1	147	0	0.334091
p2@CYB5D1	440	1.9932	1
p1@CYB5D2	86	0	0.151408
p2@CYB5D2	568	5.60465	1
p1@CYB5R1	59	0	0.819444
p2@CYB5R1	72	0.220339	1
p14@CYB5R2	2909	0	1
p1@CYB5R3	95	0	0.325342
p6@CYB5R3	103	0.0842105	0.35274
p11@CYB5R3	292	1.83495	1
p1@CYB5R4	143	0	1
p1@CYB5RL	4424	0	1
p1@CYBA	48	0	0.0860215
p2@CYBA	68	0.416667	0.121864
p6@CYBA	558	7.20588	1
p1@CYBB	29	0	0.557692
p2@CYBB	52	0.793103	1
p5@CYBRD1	180	0	1
p1@CYC1	46	0	0.730159
p2@CYC1	63	0.369565	1
p1@CYCS	1196	0	0.953748
p2@CYCS	1214	0.0150502	0.968102
p3@CYCS	1254	0.0329489	1
p9@CYFIP1	4285	0	0.128109
p2@CYFIP1	33037	6.70992	0.987712
p1@CYFIP1	33105	0.0020583	0.989745
p3@CYFIP1	33448	0.010361	1
p10@CYFIP2	15942	0	0.826867
p17@CYFIP2	15958	0.00100364	0.827697
p13@CYFIP2	15988	0.00187993	0.829253
p29@CYFIP2	16007	0.00118839	0.830239
p7@CYFIP2	16045	0.00237396	0.83221
p18@CYFIP2	16058	0.000810221	0.832884
p11@CYFIP2	18589	0.157616	0.96416
p5@CYFIP2	19021	0.0232396	0.986566
p3@CYFIP2	19061	0.00210294	0.988641
p9@CYFIP2	19143	0.00430198	0.992894
p2@CYFIP2	19213	0.00365669	0.996525
p1@CYFIP2	19280	0.00348722	1
p13@CYGB	51	0	0.00373189
p2@CYGB	134	1.62745	0.00980536
p5@CYGB	149	0.11194	0.010903
p1@CYGB	176	0.181208	0.0128787
p22@CYGB	315	0.789773	0.0230499
p3@CYGB	357	0.133333	0.0261232
p4@CYGB	389	0.0896359	0.0284648
p6@CYGB	415	0.066838	0.0303673
p12@CYGB	13571	31.7012	0.993048
p7@CYGB	13593	0.0016211	0.994658
p16@CYGB	13614	0.00154491	0.996195
p21@CYGB	13641	0.00198325	0.998171
p8@CYGB	13666	0.00183271	1
p1@CYLC1	49	0	1
p1@CYLC2	73	0	1
p5@CYLD	7484	0	0.976768
p3@CYLD	7560	0.010155	0.986688
p2@CYLD	7589	0.00383598	0.990472
p1@CYLD	7639	0.00658848	0.996998
p4@CYLD	7662	0.00301087	1
p1@CYP11A1	67	0	0.22408
p5@CYP11A1	299	3.46269	1
p1@CYP17A1	62	0	0.268398
p5@CYP17A1	177	1.85484	0.766234
p4@CYP17A1	202	0.141243	0.874459
p6@CYP17A1	231	0.143564	1
p5@CYP19A1	43	0	0.000448842
p2@CYP19A1	120	1.7907	0.00125258
p6@CYP19A1	273	1.275	0.00284963
p16@CYP19A1	347	0.271062	0.00362205
p4@CYP19A1	75586	216.827	0.788981
p1@CYP19A1	95695	0.266041	0.998883
p15@CYP19A1	95802	0.00111814	1
p1@CYP1A1	2438	0	1
p1@CYP1A2	896	0	1
p7@CYP1B1	26	0	0.0241187
p3@CYP1B1	107	3.11538	0.0992579
p2@CYP1B1	152	0.420561	0.141002
p1@CYP1B1	771	4.07237	0.715213
p9@CYP1B1	1023	0.326848	0.94898
p13@CYP1B1	1047	0.0234604	0.971243
p4@CYP1B1	1078	0.0296084	1
p1@CYP20A1	53	0	0.546392
p2@CYP20A1	97	0.830189	1
p1@CYP21A2	9	0	0.0762712
p2@CYP21A2	118	12.1111	1
p2@CYP24A1	256	0	0.443674
p1@CYP24A1	413	0.613281	0.715771
p5@CYP24A1	577	0.397094	1
p1@CYP26A1	50	0	0.42735
p3@CYP26A1	117	1.34	1
p4@CYP26B1	4	0	0.00671141
p12@CYP26B1	291	71.75	0.488255
p7@CYP26B1	319	0.0962199	0.535235
p3@CYP26B1	514	0.611285	0.862416
p8@CYP26B1	596	0.159533	1
p3@CYP26C1	469	0	1
p3@CYP27A1	15	0	0.0302419
p1@CYP27A1	45	2	0.0907258
p5@CYP27A1	240	4.33333	0.483871
p2@CYP27A1	444	0.85	0.895161
p4@CYP27A1	466	0.0495495	0.939516
p6@CYP27A1	496	0.0643777	1
p1@CYP27B1	45	0	1
p1@CYP27C1	35	0	1
p1@CYP2A6	22	0	1
p1@CYP2A7	22	0	1
p1@CYP2B6	33	0	0.589286
p2@CYP2B6	56	0.69697	1
p1@CYP2C18	35	0	0.0938338
p5@CYP2C18	49	0.4	0.131367
p4@CYP2C18	63	0.285714	0.168901
p2@CYP2C18	98	0.555556	0.262735
p8@CYP2C18	108	0.102041	0.289544
p6@CYP2C18	157	0.453704	0.420912
p3@CYP2C18	373	1.3758	1
p1@CYP2C19	33	0	0.323529
p2@CYP2C19	50	0.515152	0.490196
p3@CYP2C19	102	1.04	1
p2@CYP2C8	30	0	0.3
p1@CYP2C8	100	2.33333	1
p1@CYP2C9	34	0	1
p1@CYP2D6	24	0	1
p1@CYP2D7	29	0	1
p1@CYP2E1	41	0	1
p1@CYP2F1	1759	0	1
p1@CYP2J2	33	0	0.407407
p2@CYP2J2	81	1.45455	1
p2@CYP2R1	32	0	1
p1@CYP2S1	35	0	0.144033
p2@CYP2S1	67	0.914286	0.27572
p4@CYP2S1	243	2.62687	1
p1@CYP2U1	103	0	1
p1@CYP2W1	37	0	1
p1@CYP39A1	144	0	0.541353
p3@CYP39A1	157	0.0902778	0.590226
p4@CYP39A1	173	0.101911	0.650376
p2@CYP39A1	241	0.393064	0.906015
p5@CYP39A1	266	0.103734	1
p1@CYP3A4	109	0	0.443089
p2@CYP3A4	211	0.93578	0.857724
p3@CYP3A4	246	0.165877	1
p1@CYP3A43	106	0	1
p1@CYP3A5	107	0	1
p1@CYP3A7	104	0	1
p1@CYP3A7-CYP3A51P	104	0	1
p1@CYP46A1	133	0	0.604545
p4@CYP46A1	167	0.255639	0.759091
p3@CYP46A1	220	0.317365	1
p3@CYP4A11	2	0	0.0408163
p2@CYP4A11	19	8.5	0.387755
p1@CYP4A11	49	1.57895	1
p1@CYP4A22	49	0	1
p1@CYP4B1	43	0	1
p9@CYP4F11	74	0	0.15102
p3@CYP4F11	106	0.432432	0.216327
p4@CYP4F11	126	0.188679	0.257143
p6@CYP4F11	172	0.365079	0.35102
p5@CYP4F11	228	0.325581	0.465306
p8@CYP4F11	335	0.469298	0.683673
p2@CYP4F11	431	0.286567	0.879592
p1@CYP4F11	490	0.136891	1
p1@CYP4F12	156	0	1
p1@CYP4F2	464	0	1
p1@CYP4F22	16820	0	0.998279
p2@CYP4F22	16849	0.00172414	1
p3@CYP4F3	32	0	0.0557491
p1@CYP4F3	138	3.3125	0.240418
p6@CYP4F3	242	0.753623	0.421603
p4@CYP4F3	537	1.21901	0.93554
p5@CYP4F3	574	0.0689013	1
p1@CYP4F8	151	0	1
p2@CYP4V2	47	0	0.0828924
p4@CYP4V2	154	2.2766	0.271605
p3@CYP4V2	198	0.285714	0.349206
p1@CYP4V2	275	0.388889	0.485009
p6@CYP4V2	302	0.0981818	0.532628
p8@CYP4V2	499	0.652318	0.880071
p5@CYP4V2	528	0.0581162	0.931217
p7@CYP4V2	567	0.0738636	1
p5@CYP4X1	11	0	0.000560196
p4@CYP4X1	39	2.54545	0.00198615
p1@CYP4X1	159	3.07692	0.00809737
p3@CYP4X1	182	0.144654	0.00926869
p2@CYP4X1	250	0.373626	0.0127317
p7@CYP4X1	283	0.132	0.0144123
p6@CYP4X1	19636	68.3852	1
p1@CYP4Z1	279	0	1
p5@CYP51A1	28	0	0.00325847
p1@CYP51A1	130	3.64286	0.0151286
p4@CYP51A1	155	0.192308	0.0180379
p6@CYP51A1	371	1.39355	0.0431747
p2@CYP51A1	423	0.140162	0.0492261
p7@CYP51A1	429	0.0141844	0.0499244
p3@CYP51A1	446	0.039627	0.0519027
p8@CYP51A1	8593	18.2668	1
p1@CYP7A1	66	0	1
p4@CYP7B1	43	0	0.221649
p6@CYP7B1	51	0.186047	0.262887
p2@CYP7B1	109	1.13725	0.561856
p1@CYP7B1	156	0.431193	0.804124
p3@CYP7B1	180	0.153846	0.927835
p5@CYP7B1	194	0.0777778	1
p8@CYP8B1	20	0	0.13245
p1@CYP8B1	47	1.35	0.311258
p2@CYP8B1	69	0.468085	0.456954
p5@CYP8B1	104	0.507246	0.688742
p3@CYP8B1	138	0.326923	0.913907
p4@CYP8B1	151	0.0942029	1
p1@CYS1	23	0	1
p8@CYSLTR1	53716	0	0.99292
p2@CYSLTR1	53767	0.000949438	0.993863
p3@CYSLTR1	53804	0.000688154	0.994547
p1@CYSLTR1	53857	0.000985057	0.995527
p4@CYSLTR1	53873	0.000297083	0.995822
p7@CYSLTR1	53891	0.000334119	0.996155
p5@CYSLTR1	54065	0.00322874	0.999372
p6@CYSLTR1	54099	0.000628873	1
p3@CYSLTR2	52876	0	0.995051
p1@CYSLTR2	52897	0.000397156	0.995446
p2@CYSLTR2	53044	0.00277899	0.998212
p9@CYSLTR2	53068	0.000452455	0.998664
p8@CYSLTR2	53139	0.00133791	1
p1@CYSRT1	456	0	0.72496
p2@CYSRT1	466	0.0219298	0.740859
p3@CYSRT1	596	0.27897	0.947536
p4@CYSRT1	629	0.0553691	1
p4@CYSTM1	19231	0	0.991544
p2@CYSTM1	19261	0.00155998	0.993091
p1@CYSTM1	19349	0.00456882	0.997628
p5@CYSTM1	19361	0.000620187	0.998247
p3@CYSTM1	19395	0.00175611	1
p6@CYTH1	26	0	0.240741
p1@CYTH1	108	3.15385	1
p1@CYTH2	18	0	0.0493151
p2@CYTH2	50	1.77778	0.136986
p4@CYTH2	128	1.56	0.350685
p3@CYTH2	171	0.335938	0.468493
p6@CYTH2	365	1.1345	1
p2@CYTH3	52	0	0.305882
p1@CYTH3	170	2.26923	1
p2@CYTH4	42	0	0.352941
p1@CYTH4	106	1.52381	0.890756
p3@CYTH4	119	0.122642	1
p2@CYTIP	12	0	0.000266975
p1@CYTIP	80	5.66667	0.00177983
p9@CYTIP	44917	560.462	0.99931
p4@CYTIP	44948	0.000690162	1
p1@CYTL1	19	0	0.452381
p2@CYTL1	42	1.21053	1
p5@CYYR1	43	0	0.119777
p6@CYYR1	197	3.5814	0.548747
p4@CYYR1	236	0.19797	0.657382
p3@CYYR1	268	0.135593	0.746518
p2@CYYR1	300	0.119403	0.835655
p1@CYYR1	359	0.196667	1
p4@D2HGDH	579	0	0.960199
p1@D2HGDH	603	0.0414508	1
p1@DAAM1	74827	0	1
p4@DAAM2	63262	0	0.989242
p8@DAAM2	63275	0.000205495	0.989445
p6@DAAM2	63296	0.000331885	0.989773
p5@DAAM2	63310	0.000221183	0.989992
p2@DAAM2	63332	0.000347496	0.990336
p1@DAAM2	63950	0.0097581	1
p11@DAB1	132092	0	0.105191
p4@DAB1	132188	0.000726766	0.105267
p2@DAB1	133052	0.00653615	0.105955
p9@DAB1	133068	0.000120254	0.105968
p13@DAB1	133246	0.00133766	0.10611
p6@DAB1	133281	0.000262672	0.106138
p12@DAB1	133310	0.000217585	0.106161
p5@DAB1	959451	6.19714	0.764055
p3@DAB1	959483	3.33524e-05	0.764081
p7@DAB1	959525	4.37736e-05	0.764114
p1@DAB1	1255735	0.308705	1
p51@DAB2	30438	0	0.447565
p2@DAB2	30558	0.00394244	0.449329
p11@DAB2	30584	0.000850841	0.449712
p13@DAB2	30598	0.000457756	0.449918
p3@DAB2	30645	0.00153605	0.450609
p1@DAB2	30676	0.00101158	0.451065
p10@DAB2	30690	0.000456383	0.45127
p7@DAB2	30756	0.00215054	0.452241
p4@DAB2	30861	0.00341397	0.453785
p5@DAB2	30914	0.00171738	0.454564
p33@DAB2	67811	1.19354	0.997103
p50@DAB2	67830	0.000280191	0.997383
p9@DAB2	67875	0.000663423	0.998044
p27@DAB2	67889	0.000206262	0.99825
p15@DAB2	67910	0.000309328	0.998559
p49@DAB2	67921	0.000161979	0.998721
p41@DAB2	67937	0.000235568	0.998956
p47@DAB2	67947	0.000147195	0.999103
p26@DAB2	67983	0.000529825	0.999632
p34@DAB2	68008	0.000367739	1
p4@DAB2IP	123	0	1
p4@DACH1	61	0	0.0931298
p26@DACH1	76	0.245902	0.116031
p11@DACH1	153	1.01316	0.233588
p2@DACH1	265	0.732026	0.40458
p8@DACH1	361	0.362264	0.551145
p13@DACH1	393	0.0886427	0.6
p1@DACH1	547	0.391858	0.835115
p20@DACH1	595	0.0877514	0.908397
p3@DACH1	655	0.10084	1
p3@DACH2	138	0	0.766667
p2@DACH2	180	0.304348	1
p3@DACT1	180	0	0.0434049
p1@DACT1	257	0.427778	0.0619725
p4@DACT1	361	0.404669	0.0870509
p8@DACT1	4147	10.4875	1
p1@DACT2	109	0	0.726667
p6@DACT2	124	0.137615	0.826667
p4@DACT2	150	0.209677	1
p2@DACT3	19	0	0.140741
p1@DACT3	135	6.10526	1
p1@DAD1	81	0	1
p10@DAG1	40197	0	0.966413
p1@DAG1	40294	0.00241312	0.968745
p16@DAG1	40351	0.0014146	0.970116
p4@DAG1	40380	0.000718693	0.970813
p2@DAG1	40409	0.000718177	0.97151
p15@DAG1	41594	0.0293252	1
p1@DAGLA	39783	0	0.994426
p3@DAGLA	40006	0.00560541	1
p3@DAGLB	67	0	0.00184289
p2@DAGLB	149	1.22388	0.00409836
p1@DAGLB	36356	243	1
p1@DALRD3	29	0	0.00984052
p10@DALRD3	2405	81.931	0.816084
p9@DALRD3	2452	0.0195426	0.832033
p21@DALRD3	2489	0.0150897	0.844588
p2@DALRD3	2947	0.18401	1
p2@DAND5	2	0	1
p2@DAO	4873	0	0.990045
p1@DAO	4922	0.0100554	1
p1@DAP	241	0	1
p1@DAP3	20706	0	0.948337
p2@DAP3	21834	0.054477	1
p7@DAPK1	350	0	0.186567
p5@DAPK1	375	0.0714286	0.199893
p9@DAPK1	392	0.0453333	0.208955
p8@DAPK1	525	0.339286	0.279851
p11@DAPK1	586	0.11619	0.312367
p13@DAPK1	1083	0.848123	0.577292
p6@DAPK1	1173	0.0831025	0.625267
p1@DAPK1	1226	0.0451833	0.653518
p4@DAPK1	1252	0.0212072	0.667377
p2@DAPK1	1379	0.101438	0.735075
p3@DAPK1	1403	0.0174039	0.747868
p19@DAPK1	1876	0.337135	1
p1@DAPK2	6243	0	1
p2@DAPK3	1309	0	0.938351
p1@DAPK3	1395	0.065699	1
p1@DAPL1	64	0	1
p3@DAPP1	41	0	0.22043
p1@DAPP1	117	1.85366	0.629032
p2@DAPP1	186	0.589744	1
p3@DARS2	273	0	0.413636
p5@DARS2	294	0.0769231	0.445455
p8@DARS2	413	0.404762	0.625758
p9@DARS2	428	0.0363196	0.648485
p4@DARS2	534	0.247664	0.809091
p1@DARS2	591	0.106742	0.895455
p6@DARS2	604	0.0219966	0.915152
p2@DARS2	660	0.0927152	1
p1@DAW1	71	0	0.11042
p3@DAW1	85	0.197183	0.132193
p2@DAW1	643	6.56471	1
p1@DAXX	63	0	0.00987306
p14@DAXX	6372	100.143	0.99859
p24@DAXX	6381	0.00141243	1
p3@DAZAP1	11	0	0.0429688
p4@DAZAP1	40	2.63636	0.15625
p2@DAZAP1	121	2.025	0.472656
p1@DAZAP1	256	1.1157	1
p3@DAZAP2	26	0	0.206349
p2@DAZAP2	48	0.846154	0.380952
p5@DAZAP2	67	0.395833	0.531746
p1@DAZAP2	92	0.373134	0.730159
p4@DAZAP2	126	0.369565	1
p2@DBF4	175	0	0.333333
p1@DBF4	261	0.491429	0.497143
p3@DBF4	287	0.0996169	0.546667
p4@DBF4	525	0.829268	1
p2@DBF4B	138	0	0.686567
p1@DBF4B	201	0.456522	1
p1@DBH	16	0	0.170213
p5@DBH	40	1.5	0.425532
p2@DBH	57	0.425	0.606383
p4@DBH	94	0.649123	1
p1@DBI	92	0	1
p2@DBN1	79	0	0.564286
p1@DBN1	140	0.772152	1
p1@DBNDD1	155	0	0.273369
p3@DBNDD1	240	0.548387	0.42328
p2@DBNDD1	567	1.3625	1
p11@DBNDD2	74	0	0.163355
p8@DBNDD2	99	0.337838	0.218543
p6@DBNDD2	148	0.494949	0.326711
p5@DBNDD2	288	0.945946	0.635762
p4@DBNDD2	416	0.444444	0.918322
p7@DBNDD2	453	0.0889423	1
p1@DBNL	75	0	0.721154
p2@DBNL	104	0.386667	1
p9@DBP	17	0	0.0337972
p10@DBP	51	2	0.101392
p2@DBP	343	5.72549	0.681909
p3@DBP	356	0.0379009	0.707753
p1@DBP	392	0.101124	0.779324
p6@DBP	403	0.0280612	0.801193
p8@DBP	416	0.0322581	0.827038
p5@DBP	458	0.100962	0.910537
p11@DBP	503	0.0982533	1
p2@DBR1	73	0	0.462025
p1@DBR1	158	1.16438	1
p1@DBT	24	0	0.631579
p2@DBT	38	0.583333	1
p1@DBX1	153	0	1
p2@DBX2	157	0	0.882022
p1@DBX2	178	0.133758	1
p3@DCAF11	296	0	0.356627
p2@DCAF11	432	0.459459	0.520482
p4@DCAF11	748	0.731481	0.901205
p1@DCAF11	830	0.109626	1
p1@DCAF12L1	239	0	0.901887
p2@DCAF12L1	265	0.108787	1
p2@DCAF12L2	338	0	0.896552
p1@DCAF12L2	377	0.115385	1
p3@DCAF13	139	0	1
p1@DCAF15	12	0	0.255319
p2@DCAF15	47	2.91667	1
p4@DCAF16	511	0	0.0770739
p1@DCAF16	6630	11.9746	1
p2@DCAF17	271	0	0.711286
p4@DCAF17	323	0.191882	0.847769
p1@DCAF17	381	0.179567	1
p6@DCAF4	8233	0	0.71337
p7@DCAF4	11219	0.362687	0.972099
p2@DCAF4	11467	0.0221054	0.993588
p1@DCAF4	11541	0.0064533	1
p1@DCAF4L1	43	0	1
p2@DCAF4L2	28	0	0.301075
p1@DCAF4L2	57	1.03571	0.612903
p3@DCAF4L2	93	0.631579	1
p2@DCAF5	54	0	0.0745856
p1@DCAF5	184	2.40741	0.254144
p17@DCAF5	724	2.93478	1
p2@DCAF6	41	0	0.160156
p1@DCAF6	256	5.2439	1
p4@DCAF7	50	0	0.222222
p6@DCAF7	58	0.16	0.257778
p2@DCAF7	123	1.12069	0.546667
p3@DCAF7	155	0.260163	0.688889
p1@DCAF7	225	0.451613	1
p8@DCAF8	17675	0	0.429578
p2@DCAF8	18486	0.045884	0.449289
p5@DCAF8	18504	0.00097371	0.449727
p4@DCAF8	18525	0.00113489	0.450237
p3@DCAF8	18557	0.0017274	0.451015
p1@DCAF8	41145	1.21722	1
p3@DCAF8L2	156490	0	0.999502
p2@DCAF8L2	156523	0.000210876	0.999713
p1@DCAF8L2	156568	0.000287498	1
p9@DCAKD	16539	0	0.630009
p7@DCAKD	16621	0.00495798	0.633133
p8@DCAKD	16649	0.00168462	0.634199
p1@DCAKD	16783	0.00804853	0.639304
p5@DCAKD	16809	0.00154919	0.640294
p10@DCAKD	25977	0.545422	0.989525
p4@DCAKD	26098	0.00465797	0.994134
p3@DCAKD	26151	0.00203081	0.996153
p6@DCAKD	26178	0.00103247	0.997181
p2@DCAKD	26252	0.0028268	1
p3@DCBLD1	69	0	0.466216
p2@DCBLD1	98	0.42029	0.662162
p1@DCBLD1	148	0.510204	1
p4@DCBLD2	323	0	0.472222
p1@DCBLD2	377	0.167183	0.55117
p13@DCBLD2	493	0.307692	0.72076
p32@DCBLD2	684	0.387424	1
p3@DCC	98	0	0.123426
p5@DCC	535	4.45918	0.673804
p10@DCC	572	0.0691589	0.720403
p1@DCC	607	0.0611888	0.764484
p2@DCC	662	0.0906096	0.833753
p6@DCC	711	0.0740181	0.895466
p19@DCC	735	0.0337553	0.925693
p7@DCC	794	0.0802721	1
p1@DCD	66	0	1
p1@DCDC1	41465	0	1
p5@DCDC2	121	0	0.33518
p4@DCDC2	147	0.214876	0.407202
p1@DCDC2	198	0.346939	0.548476
p9@DCDC2	214	0.0808081	0.592798
p8@DCDC2	221	0.0327103	0.612188
p3@DCDC2	261	0.180995	0.722992
p2@DCDC2	317	0.214559	0.878116
p6@DCDC2	331	0.044164	0.916898
p7@DCDC2	361	0.0906344	1
p1@DCDC2B	20	0	1
p2@DCHS1	14148	0	0.994867
p1@DCHS1	14221	0.00515974	1
p1@DCHS2	449	0	1
p6@DCK	27	0	0.0915254
p4@DCK	51	0.888889	0.172881
p5@DCK	77	0.509804	0.261017
p3@DCK	140	0.818182	0.474576
p2@DCK	168	0.2	0.569492
p1@DCK	295	0.755952	1
p5@DCLK1	5171	0	0.94759
p3@DCLK1	5214	0.00831561	0.95547
p6@DCLK1	5230	0.00306866	0.958402
p2@DCLK1	5256	0.00497132	0.963167
p8@DCLK1	5281	0.00475647	0.967748
p9@DCLK1	5309	0.00530203	0.972879
p11@DCLK1	5457	0.0278772	1
p11@DCLK2	199	0	0.223094
p3@DCLK2	264	0.326633	0.295964
p4@DCLK2	414	0.568182	0.464126
p5@DCLK2	574	0.386473	0.643498
p1@DCLK2	602	0.0487805	0.674888
p6@DCLK2	626	0.0398671	0.701794
p12@DCLK2	688	0.0990415	0.7713
p2@DCLK2	741	0.0770349	0.830717
p9@DCLK2	762	0.0283401	0.85426
p13@DCLK2	831	0.0905512	0.931614
p7@DCLK2	864	0.0397112	0.96861
p10@DCLK2	892	0.0324074	1
p6@DCLRE1A	911	0	0.737652
p1@DCLRE1A	1235	0.355653	1
p2@DCLRE1B	182	0	0.428235
p1@DCLRE1B	297	0.631868	0.698824
p3@DCLRE1B	425	0.430976	1
p1@DCLRE1C	60	0	0.171429
p2@DCLRE1C	93	0.55	0.265714
p4@DCLRE1C	350	2.76344	1
p18@DCN	54	0	0.0120643
p14@DCN	75	0.388889	0.016756
p25@DCN	539	6.18667	0.12042
p30@DCN	713	0.32282	0.159294
p4@DCN	916	0.284712	0.204647
p2@DCN	979	0.0687773	0.218722
p3@DCN	1036	0.0582227	0.231457
p23@DCN	1960	0.891892	0.437891
p5@DCN	4162	1.12347	0.929848
p8@DCN	4179	0.00408457	0.933646
p1@DCN	4284	0.0251256	0.957105
p7@DCN	4476	0.0448179	1
p1@DCP1A	33	0	1
p1@DCP1B	61	0	1
p4@DCP2	59	0	0.256522
p1@DCP2	177	2	0.769565
p2@DCP2	215	0.214689	0.934783
p3@DCP2	230	0.0697674	1
p1@DCPS	33	0	1
p1@DCST1	131	0	1
p3@DCST2	24	0	0.292683
p2@DCST2	56	1.33333	0.682927
p4@DCST2	82	0.464286	1
p1@DCSTAMP	8731	0	0.921964
p2@DCSTAMP	9470	0.0846409	1
p6@DCT	184	0	0.320557
p5@DCT	215	0.168478	0.374564
p3@DCT	247	0.148837	0.430314
p2@DCT	333	0.348178	0.580139
p1@DCT	435	0.306306	0.75784
p8@DCT	574	0.31954	1
p1@DCTD	86	0	0.283828
p4@DCTD	105	0.22093	0.346535
p2@DCTD	189	0.8	0.623762
p5@DCTD	303	0.603175	1
p5@DCTN1	1202	0	0.820478
p1@DCTN1	1248	0.0382696	0.851877
p6@DCTN1	1380	0.105769	0.94198
p4@DCTN1	1465	0.0615942	1
p1@DCTN2	156	0	0.886364
p2@DCTN2	176	0.128205	1
p1@DCTN3	52	0	1
p1@DCTN4	35	0	0.145228
p18@DCTN4	241	5.88571	1
p1@DCTN5	91	0	0.554878
p2@DCTN5	118	0.296703	0.719512
p3@DCTN5	164	0.389831	1
p1@DCTN6	25	0	0.0523013
p2@DCTN6	42	0.68	0.0878661
p3@DCTN6	367	7.7381	0.767782
p4@DCTN6	478	0.302452	1
p1@DCTPP1	69	0	1
p1@DCUN1D1	64	0	0.0117302
p2@DCUN1D1	91	0.421875	0.0166789
p3@DCUN1D1	115	0.263736	0.0210777
p5@DCUN1D1	331	1.87826	0.0606672
p4@DCUN1D1	5456	15.4834	1
p4@DCUN1D2	117	0	0.73125
p2@DCUN1D2	160	0.367521	1
p5@DCUN1D3	6452	0	0.168187
p2@DCUN1D3	37768	4.85369	0.984516
p1@DCUN1D3	37860	0.00243592	0.986914
p3@DCUN1D3	38277	0.0110143	0.997784
p4@DCUN1D3	38362	0.00222065	1
p1@DCUN1D4	125	0	1
p2@DCUN1D5	241	0	0.710914
p3@DCUN1D5	263	0.0912863	0.775811
p1@DCUN1D5	326	0.239544	0.961652
p4@DCUN1D5	339	0.0398773	1
p4@DCX	55	0	0.0419847
p2@DCX	1191	20.6545	0.90916
p1@DCX	1310	0.099916	1
p1@DCXR	26	0	0.472727
p2@DCXR	55	1.11538	1
p1@DDA1	124	0	1
p14@DDAH1	74	0	0.000652247
p1@DDAH1	130	0.756757	0.00114584
p8@DDAH1	166	0.276923	0.00146315
p15@DDAH1	294	0.771084	0.00259136
p17@DDAH1	417	0.418367	0.0036755
p44@DDAH1	56695	134.959	0.499718
p11@DDAH1	113002	0.993156	0.996016
p25@DDAH1	113024	0.000194687	0.99621
p5@DDAH1	113063	0.000345059	0.996554
p18@DDAH1	113075	0.000106136	0.996659
p2@DDAH1	113132	0.00050409	0.997162
p3@DDAH1	113167	0.000309373	0.99747
p47@DDAH1	113183	0.000141384	0.997611
p6@DDAH1	113209	0.000229716	0.997841
p7@DDAH1	113280	0.000627159	0.998466
p10@DDAH1	113313	0.000291314	0.998757
p48@DDAH1	113326	0.000114726	0.998872
p49@DDAH1	113355	0.000255899	0.999127
p50@DDAH1	113420	0.00057342	0.9997
p12@DDAH1	113454	0.000299771	1
p16@DDAH2	90	0	0.0807899
p2@DDAH2	144	0.6	0.129264
p3@DDAH2	370	1.56944	0.332136
p4@DDAH2	660	0.783784	0.59246
p5@DDAH2	1022	0.548485	0.917415
p1@DDAH2	1114	0.0900196	1
p1@DDB1	232	0	0.272941
p3@DDB1	378	0.62931	0.444706
p17@DDB1	401	0.0608466	0.471765
p4@DDB1	850	1.1197	1
p1@DDB2	104	0	0.146893
p2@DDB2	199	0.913462	0.281073
p3@DDB2	708	2.55779	1
p2@DDC	16996	0	0.795767
p1@DDC	21358	0.256649	1
p1@DDHD1	240	0	1
p2@DDHD2	1315	0	0.924754
p1@DDHD2	1422	0.0813688	1
p1@DDI1	198	0	0.883929
p2@DDI1	224	0.131313	1
p4@DDI2	91	0	0.355469
p2@DDI2	119	0.307692	0.464844
p5@DDI2	160	0.344538	0.625
p1@DDI2	244	0.525	0.953125
p3@DDI2	256	0.0491803	1
p1@DDIAS	11934	0	1
p1@DDIT3	3046	0	1
p2@DDIT4	215	0	0.709571
p1@DDIT4	303	0.409302	1
p1@DDIT4L	492	0	0.55157
p7@DDIT4L	892	0.813008	1
p1@DDN	94	0	0.546512
p5@DDN	105	0.117021	0.610465
p6@DDN	117	0.114286	0.680233
p4@DDN	140	0.196581	0.813953
p2@DDN	157	0.121429	0.912791
p3@DDN	172	0.0955414	1
p1@DDO	33	0	1
p4@DDOST	12	0	0.09375
p2@DDOST	75	5.25	0.585938
p3@DDOST	113	0.506667	0.882812
p5@DDOST	128	0.132743	1
p15@DDR1	259	0	0.0294151
p18@DDR1	539	1.08108	0.0612152
p3@DDR1	582	0.0797774	0.0660988
p47@DDR1	605	0.0395189	0.068711
p1@DDR1	720	0.190083	0.0817717
p4@DDR1	1157	0.606944	0.131403
p25@DDR1	1324	0.144339	0.150369
p5@DDR1	1792	0.353474	0.203521
p10@DDR1	1830	0.0212054	0.207836
p37@DDR1	1975	0.079235	0.224304
p46@DDR1	2236	0.132152	0.253947
p2@DDR1	2300	0.0286225	0.261215
p45@DDR1	2305	0.00217391	0.261783
p38@DDR1	4141	0.796529	0.470301
p9@DDR1	4168	0.00652016	0.473367
p7@DDR1	4226	0.0139155	0.479955
p8@DDR1	4257	0.00733554	0.483475
p44@DDR1	4359	0.0239605	0.49506
p40@DDR1	8805	1.01996	1
p3@DDR2	86526	0	0.981154
p4@DDR2	86551	0.00028893	0.981437
p1@DDR2	86610	0.000681679	0.982106
p2@DDR2	86642	0.000369472	0.982469
p13@DDR2	87080	0.00505528	0.987436
p16@DDR2	87095	0.000172255	0.987606
p8@DDR2	88171	0.0123543	0.999807
p7@DDR2	88188	0.000192807	1
p1@DDRGK1	70	0	1
p1@DDX1	80	0	0.104031
p6@DDX1	769	8.6125	1
p7@DDX10	15	0	0.137615
p5@DDX10	29	0.933333	0.266055
p1@DDX10	109	2.75862	1
p2@DDX11	3927	0	0.905673
p1@DDX11	4336	0.104151	1
p1@DDX17	80	0	0.0551344
p2@DDX17	105	0.3125	0.0723639
p92@DDX17	1391	12.2476	0.958649
p43@DDX17	1451	0.0431344	1
p3@DDX18	4	0	0.0325203
p1@DDX18	123	29.75	1
p3@DDX19A	70	0	0.00146333
p1@DDX19A	131	0.871429	0.00273852
p2@DDX19A	47836	364.16	1
p1@DDX20	33	0	0.0482456
p2@DDX20	257	6.78788	0.375731
p6@DDX20	296	0.151751	0.432749
p5@DDX20	308	0.0405405	0.450292
p4@DDX20	321	0.0422078	0.469298
p3@DDX20	365	0.137072	0.533626
p7@DDX20	684	0.873973	1
p2@DDX21	38	0	0.558824
p1@DDX21	68	0.789474	1
p1@DDX23	6367	0	0.996401
p2@DDX23	6390	0.00361238	1
p4@DDX24	954	0	0.647218
p2@DDX24	1420	0.48847	0.963365
p3@DDX24	1436	0.0112676	0.97422
p1@DDX24	1474	0.0264624	1
p1@DDX25	51	0	0.0418033
p5@DDX25	61	0.196078	0.05
p2@DDX25	1197	18.623	0.981148
p3@DDX25	1220	0.0192147	1
p1@DDX27	56	0	0.565657
p2@DDX27	99	0.767857	1
p1@DDX28	41	0	1
p3@DDX31	32	0	0.326531
p1@DDX31	57	0.78125	0.581633
p2@DDX31	98	0.719298	1
p5@DDX39A	5845	0	0.947787
p2@DDX39A	6108	0.0449957	0.990433
p1@DDX39A	6145	0.00605763	0.996433
p3@DDX39A	6167	0.00358015	1
p2@DDX39B	67	0	0.0937063
p1@DDX39B	311	3.64179	0.434965
p8@DDX39B	658	1.11576	0.92028
p15@DDX39B	715	0.0866261	1
p1@DDX3X	99	0	0.101957
p2@DDX3X	348	2.51515	0.358393
p4@DDX3X	659	0.893678	0.678682
p3@DDX3X	738	0.119879	0.760041
p9@DDX3X	911	0.234417	0.938208
p7@DDX3X	971	0.0658617	1
p1@DDX3Y	77	0	0.0922156
p2@DDX3Y	123	0.597403	0.147305
p5@DDX3Y	835	5.78862	1
p1@DDX4	920	0	0.979766
p2@DDX4	939	0.0206522	1
p1@DDX41	30	0	1
p1@DDX42	12906	0	0.973817
p9@DDX42	13163	0.0199132	0.993209
p8@DDX42	13253	0.00683735	1
p3@DDX43	38	0	0.351852
p2@DDX43	63	0.657895	0.583333
p1@DDX43	87	0.380952	0.805556
p4@DDX43	108	0.241379	1
p1@DDX46	168	0	1
p1@DDX47	31	0	0.000354395
p4@DDX47	87473	2820.71	1
p1@DDX49	54	0	0.739726
p2@DDX49	73	0.351852	1
p1@DDX5	174	0	0.214815
p5@DDX5	551	2.16667	0.680247
p6@DDX5	728	0.321234	0.898765
p2@DDX5	769	0.0563187	0.949383
p25@DDX5	810	0.053316	1
p1@DDX50	127	0	1
p1@DDX51	49	0	1
p1@DDX52	33	0	0.3
p2@DDX52	49	0.484848	0.445455
p6@DDX52	110	1.2449	1
p1@DDX53	117	0	1
p1@DDX54	44	0	1
p1@DDX55	64	0	1
p1@DDX56	40	0	0.481928
p2@DDX56	83	1.075	1
p3@DDX59	3082	0	0.952999
p1@DDX59	3234	0.0493186	1
p3@DDX6	4709	0	0.855715
p4@DDX6	4743	0.00722022	0.861894
p1@DDX6	4926	0.0385832	0.895148
p5@DDX6	5475	0.111449	0.994912
p6@DDX6	5503	0.00511416	1
p3@DDX60	7471	0	0.987966
p2@DDX60	7503	0.00428323	0.992198
p1@DDX60	7562	0.00786352	1
p1@DDX60L	7799	0	0.12201
p3@DDX60L	63921	7.19605	1
p1@DEAF1	27	0	0.00224234
p2@DEAF1	184	5.81481	0.0152811
p5@DEAF1	718	2.90217	0.0596296
p3@DEAF1	11961	15.6588	0.993356
p4@DEAF1	12041	0.0066884	1
p1@DECR1	45	0	0.3125
p2@DECR1	144	2.2	1
p2@DECR2	41	0	0.369369
p1@DECR2	111	1.70732	1
p3@DEDD	7996	0	0.960596
p1@DEDD	8161	0.0206353	0.980418
p2@DEDD	8224	0.00771964	0.987987
p4@DEDD	8324	0.0121595	1
p5@DEDD2	637	0	0.201966
p1@DEDD2	724	0.136578	0.22955
p3@DEDD2	764	0.0552486	0.242232
p2@DEDD2	3138	3.10733	0.994927
p4@DEDD2	3154	0.00509879	1
p1@DEF6	48	0	1
p1@DEF8	66	0	1
p1@DEFA3	1450	0	1
p1@DEFA4	1422	0	1
p1@DEFA5	49	0	1
p1@DEFA6	48	0	1
p1@DEFB1	86	0	1
p1@DEFB110	63	0	1
p1@DEFB114	61	0	1
p1@DEFB118	85	0	1
p4@DEFB119	24	0	0.210526
p1@DEFB119	68	1.83333	0.596491
p3@DEFB119	94	0.382353	0.824561
p2@DEFB119	114	0.212766	1
p1@DEFB121	65	0	1
p1@DEFB123	73	0	1
p1@DEFB125	45	0	0.803571
p2@DEFB125	56	0.244444	1
p1@DEFB126	54	0	0.415385
p2@DEFB126	77	0.425926	0.592308
p3@DEFB126	130	0.688312	1
p3@DEFB127	40	0	0.37037
p2@DEFB127	58	0.45	0.537037
p1@DEFB127	97	0.672414	0.898148
p4@DEFB127	108	0.113402	1
p2@DEFB128	62	0	0.673913
p1@DEFB128	92	0.483871	1
p1@DEFB129	38	0	0.703704
p2@DEFB129	54	0.421053	1
p1@DEFB132	63	0	1
p1@DEFB134	67	0	1
p1@DEFB135	70	0	1
p1@DEFB4A	38	0	1
p1@DEGS2	64	0	0.633663
p2@DEGS2	101	0.578125	1
p17@DEK	144	0	0.171633
p2@DEK	257	0.784722	0.306317
p9@DEK	272	0.0583658	0.324195
p6@DEK	438	0.610294	0.52205
p8@DEK	471	0.0753425	0.561383
p1@DEK	561	0.191083	0.668653
p16@DEK	567	0.0106952	0.675805
p3@DEK	784	0.382716	0.934446
p5@DEK	839	0.0701531	1
p2@DENND1A	90	0	0.365854
p1@DENND1A	246	1.73333	1
p7@DENND1B	31	0	0.0564663
p11@DENND1B	53	0.709677	0.0965392
p6@DENND1B	95	0.792453	0.173042
p2@DENND1B	183	0.926316	0.333333
p5@DENND1B	273	0.491803	0.497268
p1@DENND1B	357	0.307692	0.650273
p8@DENND1B	549	0.537815	1
p2@DENND1C	65	0	0.59633
p1@DENND1C	109	0.676923	1
p2@DENND2A	37972	0	0.529847
p1@DENND2A	38425	0.0119298	0.536168
p3@DENND2A	39068	0.0167339	0.54514
p4@DENND2A	71666	0.834391	1
p2@DENND2C	44031	0	0.998186
p1@DENND2C	44076	0.00102201	0.999207
p3@DENND2C	44111	0.000794083	1
p6@DENND2D	42	0	0.167331
p2@DENND2D	251	4.97619	1
p9@DENND3	8	0	0.0629921
p1@DENND3	94	10.75	0.740157
p2@DENND3	127	0.351064	1
p1@DENND4A	35690	0	0.985122
p3@DENND4A	35712	0.000616419	0.98573
p4@DENND4A	35809	0.00271617	0.988407
p2@DENND4A	35857	0.00134045	0.989732
p5@DENND4A	36229	0.0103745	1
p4@DENND4B	77	0	0.0438746
p1@DENND4B	146	0.896104	0.0831909
p3@DENND4B	1495	9.23973	0.851852
p2@DENND4B	1605	0.0735786	0.91453
p7@DENND4B	1755	0.0934579	1
p1@DENND4C	45427	0	0.993744
p4@DENND4C	45455	0.000616374	0.994356
p2@DENND4C	45492	0.000813992	0.995165
p5@DENND4C	45625	0.00292359	0.998075
p3@DENND4C	45681	0.0012274	0.9993
p6@DENND4C	45713	0.00070051	1
p5@DENND5A	41	0	0.116477
p6@DENND5A	186	3.53659	0.528409
p1@DENND5A	304	0.634409	0.863636
p2@DENND5A	319	0.0493421	0.90625
p3@DENND5A	336	0.0532915	0.954545
p4@DENND5A	352	0.047619	1
p22@DENND5B	58	0	0.168605
p10@DENND5B	114	0.965517	0.331395
p1@DENND5B	190	0.666667	0.552326
p7@DENND5B	219	0.152632	0.636628
p4@DENND5B	232	0.0593607	0.674419
p6@DENND5B	293	0.262931	0.851744
p2@DENND5B	314	0.0716724	0.912791
p5@DENND5B	327	0.0414013	0.950581
p3@DENND5B	344	0.0519878	1
p1@DENND6A	93	0	1
p1@DENND6B	39	0	0.351351
p2@DENND6B	111	1.84615	1
p3@DENR	644	0	0.725225
p2@DENR	835	0.296584	0.940315
p1@DENR	888	0.0634731	1
p2@DEPDC1	54	0	0.421875
p1@DEPDC1	90	0.666667	0.703125
p3@DEPDC1	119	0.322222	0.929688
p4@DEPDC1	128	0.0756303	1
p1@DEPDC1B	80	0	0.754717
p2@DEPDC1B	106	0.325	1
p1@DEPDC5	981	0	1
p1@DEPDC7	86	0	0.851485
p2@DEPDC7	101	0.174419	1
p3@DEPTOR	33	0	0.195266
p5@DEPTOR	56	0.69697	0.331361
p2@DEPTOR	81	0.446429	0.47929
p6@DEPTOR	105	0.296296	0.621302
p1@DEPTOR	138	0.314286	0.816568
p4@DEPTOR	154	0.115942	0.911243
p8@DEPTOR	169	0.0974026	1
p1@DERA	60	0	0.659341
p2@DERA	72	0.2	0.791209
p3@DERA	91	0.263889	1
p5@DERL1	88	0	0.372881
p4@DERL1	98	0.113636	0.415254
p1@DERL1	203	1.07143	0.860169
p2@DERL1	222	0.0935961	0.940678
p3@DERL1	236	0.0630631	1
p1@DERL2	33	0	0.0499244
p2@DERL2	661	19.0303	1
p1@DERL3	26	0	0.192593
p2@DERL3	55	1.11538	0.407407
p4@DERL3	135	1.45455	1
p1@DES	94	0	1
p1@DESI1	255	0	1
p2@DESI2	149	0	0.547794
p1@DESI2	245	0.644295	0.900735
p3@DESI2	272	0.110204	1
p1@DET1	10353	0	1
p1@DEXI	480	0	0.956175
p2@DEXI	502	0.0458333	1
p4@DFFA	12	0	0.0930233
p1@DFFA	79	5.58333	0.612403
p2@DFFA	108	0.367089	0.837209
p3@DFFA	129	0.194444	1
p1@DFFB	152	0	0.443149
p2@DFFB	343	1.25658	1
p3@DGAT1	66	0	0.209524
p6@DGAT1	90	0.363636	0.285714
p5@DGAT1	107	0.188889	0.339683
p1@DGAT1	224	1.09346	0.711111
p2@DGAT1	262	0.169643	0.831746
p4@DGAT1	289	0.103053	0.91746
p10@DGAT1	315	0.0899654	1
p4@DGAT2	187	0	0.682482
p1@DGAT2	223	0.192513	0.813869
p2@DGAT2	256	0.147982	0.934307
p3@DGAT2	274	0.0703125	1
p1@DGCR2	232	0	1
p1@DGCR6	72	0	0.734694
p2@DGCR6	98	0.361111	1
p1@DGCR6L	79	0	1
p2@DGCR8	5692	0	0.958249
p3@DGCR8	5714	0.00386507	0.961953
p1@DGCR8	5749	0.00612531	0.967845
p4@DGCR8	5940	0.0332232	1
p1@DGKA	4461	0	0.820942
p33@DGKA	5057	0.133602	0.930622
p7@DGKA	5100	0.00850307	0.938535
p2@DGKA	5355	0.05	0.985462
p8@DGKA	5434	0.0147526	1
p16@DGKB	50	0	0.000374251
p15@DGKB	61368	1226.36	0.459341
p8@DGKB	61408	0.000651806	0.459641
p9@DGKB	61453	0.000732804	0.459978
p10@DGKB	61474	0.000341725	0.460135
p2@DGKB	61494	0.000325341	0.460284
p27@DGKB	61622	0.0020815	0.461243
p5@DGKB	61650	0.000454383	0.461452
p7@DGKB	61926	0.00447689	0.463518
p4@DGKB	61979	0.00085586	0.463915
p6@DGKB	62053	0.00119395	0.464469
p1@DGKB	62109	0.000902454	0.464888
p25@DGKB	62256	0.00236681	0.465988
p28@DGKB	62340	0.00134927	0.466617
p3@DGKB	62400	0.000962464	0.467066
p19@DGKB	133521	1.13976	0.999409
p11@DGKB	133600	0.000591667	1
p1@DGKD	45	0	1
p1@DGKE	713	0	1
p1@DGKG	41782	0	0.998876
p3@DGKG	41806	0.00057441	0.99945
p5@DGKG	41813	0.00016744	0.999617
p7@DGKG	41829	0.000382656	1
p1@DGKH	129	0	0.0148106
p2@DGKH	8710	66.5194	1
p2@DGKI	32	0	1
p2@DGKK	35	0	0.230263
p1@DGKK	152	3.34286	1
p15@DGKZ	77	0	0.112573
p16@DGKZ	104	0.350649	0.152047
p11@DGKZ	169	0.625	0.247076
p5@DGKZ	367	1.1716	0.53655
p9@DGKZ	612	0.667575	0.894737
p13@DGKZ	684	0.117647	1
p2@DGUOK	6	0	0.115385
p1@DGUOK	52	7.66667	1
p1@DHCR24	84	0	0.724138
p5@DHCR24	93	0.107143	0.801724
p6@DHCR24	116	0.247312	1
p1@DHCR7	3451	0	0.994238
p2@DHCR7	3471	0.00579542	1
p3@DHDDS	142	0	0.219474
p2@DHDDS	588	3.14085	0.90881
p1@DHDDS	647	0.10034	1
p1@DHDH	43	0	1
p3@DHFR	72	0	0.140351
p1@DHFR	513	6.125	1
p4@DHH	134	0	0.454237
p3@DHH	251	0.873134	0.850847
p2@DHH	273	0.0876494	0.925424
p1@DHH	295	0.0805861	1
p1@DHODH	28	0	1
p2@DHPS	70	0	0.518519
p1@DHPS	123	0.757143	0.911111
p3@DHPS	135	0.097561	1
p2@DHRS1	595	0	0.864826
p1@DHRS1	688	0.156303	1
p1@DHRS11	166	0	1
p2@DHRS12	32	0	0.457143
p1@DHRS12	70	1.1875	1
p1@DHRS13	34	0	0.237762
p2@DHRS13	143	3.20588	1
p7@DHRS2	2247	0	0.256624
p1@DHRS2	2508	0.116155	0.286432
p3@DHRS2	8724	2.47847	0.996345
p2@DHRS2	8756	0.00366804	1
p3@DHRS3	172	0	0.185745
p9@DHRS3	259	0.505814	0.279698
p19@DHRS3	286	0.104247	0.308855
p5@DHRS3	353	0.234266	0.38121
p4@DHRS3	375	0.0623229	0.404968
p2@DHRS3	447	0.192	0.482721
p6@DHRS3	633	0.416107	0.683585
p7@DHRS3	662	0.0458136	0.714903
p24@DHRS3	686	0.0362538	0.740821
p14@DHRS3	776	0.131195	0.838013
p13@DHRS3	849	0.0940722	0.916847
p1@DHRS3	884	0.041225	0.954644
p11@DHRS3	898	0.0158371	0.969762
p8@DHRS3	926	0.0311804	1
p1@DHRS4	60	0	1
p2@DHRS4L2	34	0	0.00178985
p3@DHRS4L2	64	0.882353	0.00336913
p5@DHRS4L2	136	1.125	0.0071594
p4@DHRS4L2	18996	138.676	1
p3@DHRS7	8	0	0.00174558
p2@DHRS7	46	4.75	0.0100371
p1@DHRS7	116	1.52174	0.0253109
p4@DHRS7	151	0.301724	0.0329479
p8@DHRS7	4485	28.702	0.978617
p11@DHRS7	4570	0.0189521	0.997163
p6@DHRS7	4583	0.00284464	1
p1@DHRS7B	25	0	0.5
p2@DHRS7B	50	1	1
p1@DHRS7C	309	0	1
p7@DHRS9	6	0	0.0392157
p6@DHRS9	80	12.3333	0.522876
p12@DHRS9	153	0.9125	1
p1@DHTKD1	70	0	0.673077
p2@DHTKD1	91	0.3	0.875
p3@DHTKD1	104	0.142857	1
p3@DHX15	87	0	0.404651
p2@DHX15	122	0.402299	0.567442
p1@DHX15	172	0.409836	0.8
p4@DHX15	215	0.25	1
p1@DHX16	49	0	0.636364
p3@DHX16	63	0.285714	0.818182
p2@DHX16	77	0.222222	1
p1@DHX29	136	0	1
p7@DHX30	7232	0	0.934729
p2@DHX30	7559	0.0452157	0.976994
p6@DHX30	7591	0.00423336	0.98113
p4@DHX30	7737	0.0192333	1
p5@DHX32	17	0	0.0010837
p6@DHX32	474	26.8824	0.0302161
p2@DHX32	15595	31.9008	0.994135
p1@DHX32	15687	0.00589933	1
p3@DHX33	44	0	0.248588
p4@DHX33	82	0.863636	0.463277
p1@DHX33	177	1.15854	1
p4@DHX34	706	0	0.189124
p6@DHX34	3611	4.11473	0.967319
p7@DHX34	3633	0.0060925	0.973212
p5@DHX34	3669	0.00990917	0.982856
p2@DHX34	3703	0.00926683	0.991964
p1@DHX34	3733	0.00810154	1
p1@DHX35	32	0	1
p2@DHX36	24	0	0.0417391
p1@DHX36	85	2.54167	0.147826
p8@DHX36	575	5.76471	1
p2@DHX37	14	0	0.118644
p1@DHX37	118	7.42857	1
p1@DHX38	2251	0	0.919902
p6@DHX38	2287	0.0159929	0.934614
p2@DHX38	2387	0.0437254	0.97548
p4@DHX38	2447	0.0251362	1
p2@DHX40	20	0	0.27027
p1@DHX40	74	2.7	1
p1@DHX57	7538	0	1
p6@DHX58	13	0	0.0154211
p11@DHX58	83	5.38462	0.0984579
p5@DHX58	268	2.22892	0.317912
p2@DHX58	320	0.19403	0.379597
p8@DHX58	428	0.3375	0.507711
p10@DHX58	777	0.815421	0.921708
p1@DHX58	843	0.0849421	1
p1@DHX8	89	0	0.574194
p2@DHX8	155	0.741573	1
p4@DHX9	2862	0	0.878723
p3@DHX9	2915	0.0185185	0.894995
p1@DHX9	3228	0.107376	0.991096
p2@DHX9	3257	0.00898389	1
p1@DIABLO	46	0	0.030914
p5@DIABLO	1447	30.4565	0.972446
p8@DIABLO	1488	0.0283345	1
p3@DIAPH1	27	0	0.0964286
p5@DIAPH1	40	0.481481	0.142857
p1@DIAPH1	100	1.5	0.357143
p2@DIAPH1	121	0.21	0.432143
p4@DIAPH1	158	0.305785	0.564286
p9@DIAPH1	280	0.772152	1
p7@DIAPH2	129	0	0.307143
p6@DIAPH2	150	0.162791	0.357143
p1@DIAPH2	258	0.72	0.614286
p2@DIAPH2	316	0.224806	0.752381
p3@DIAPH2	420	0.329114	1
p4@DIAPH3	10	0	0.0492611
p3@DIAPH3	35	2.5	0.172414
p2@DIAPH3	83	1.37143	0.408867
p1@DIAPH3	203	1.44578	1
p12@DICER1	473	0	0.0193464
p13@DICER1	3348	6.07822	0.136938
p1@DICER1	23980	6.16249	0.980817
p3@DICER1	24009	0.00120934	0.982003
p4@DICER1	24045	0.00149944	0.983476
p2@DICER1	24088	0.00178831	0.985235
p10@DICER1	24449	0.0149867	1
p1@DIDO1	14917	0	0.566217
p2@DIDO1	26323	0.764631	0.999165
p3@DIDO1	26345	0.000835771	1
p4@DIMT1	56	0	0.386207
p3@DIMT1	67	0.196429	0.462069
p1@DIMT1	145	1.16418	1
p1@DIO1	30	0	1
p3@DIO2	39	0	0.000373438
p5@DIO2	236	5.05128	0.00225978
p6@DIO2	302	0.279661	0.00289175
p1@DIO2	714	1.36424	0.00683679
p25@DIO2	19587	26.4328	0.187552
p7@DIO2	104435	4.33185	1
p1@DIO3	5	0	1
p3@DIP2A	34	0	0.118056
p1@DIP2A	288	7.47059	1
p2@DIP2B	43	0	0.251462
p5@DIP2B	58	0.348837	0.339181
p3@DIP2B	88	0.517241	0.51462
p4@DIP2B	103	0.170455	0.602339
p1@DIP2B	171	0.660194	1
p1@DIP2C	129	0	0.408228
p5@DIP2C	288	1.23256	0.911392
p2@DIP2C	316	0.0972222	1
p1@DIRAS1	3579	0	0.990041
p2@DIRAS1	3606	0.00754401	0.99751
p3@DIRAS1	3615	0.00249584	1
p1@DIRAS2	29014	0	0.989969
p8@DIRAS2	29026	0.000413593	0.990378
p2@DIRAS2	29043	0.000585682	0.990958
p9@DIRAS2	29074	0.00106738	0.992016
p4@DIRAS2	29166	0.00316434	0.995155
p10@DIRAS2	29192	0.000891449	0.996042
p11@DIRAS2	29239	0.00161003	0.997646
p3@DIRAS2	29254	0.000513013	0.998157
p12@DIRAS2	29274	0.000683667	0.99884
p13@DIRAS2	29285	0.00037576	0.999215
p14@DIRAS2	29308	0.000785385	1
p5@DIRAS3	722	0	0.210988
p2@DIRAS3	3314	3.59003	0.96844
p1@DIRAS3	3356	0.0126735	0.980713
p4@DIRAS3	3380	0.00715137	0.987726
p3@DIRAS3	3400	0.00591716	0.993571
p6@DIRAS3	3422	0.00647059	1
p1@DIS3	104	0	0.371429
p2@DIS3	120	0.153846	0.428571
p5@DIS3	255	1.125	0.910714
p6@DIS3	280	0.0980392	1
p1@DIS3L	56	0	0.188552
p6@DIS3L	116	1.07143	0.390572
p4@DIS3L	297	1.56034	1
p1@DIS3L2	53226	0	0.996238
p2@DIS3L2	53427	0.00377635	1
p1@DISC1	88	0	0.207547
p2@DISC1	206	1.34091	0.485849
p4@DISC1	424	1.05825	1
p4@DISP1	14334	0	0.112195
p5@DISP1	14362	0.0019534	0.112414
p3@DISP1	14409	0.00327252	0.112782
p6@DISP1	127702	7.86266	0.999546
p2@DISP1	127760	0.000454182	1
p1@DISP2	60	0	0.521739
p2@DISP2	115	0.916667	1
p1@DISP3	21846	0	1
p5@DIXDC1	2546	0	1
p2@DKC1	66	0	0.278481
p1@DKC1	153	1.31818	0.64557
p3@DKC1	216	0.411765	0.911392
p4@DKC1	237	0.0972222	1
p1@DKK1	162	0	1
p3@DKK2	95288	0	0.999696
p6@DKK2	95317	0.000304341	1
p1@DKK3	54	0	0.0428232
p5@DKK3	70	0.296296	0.0555115
p36@DKK3	342	3.88571	0.271213
p9@DKK3	470	0.374269	0.37272
p8@DKK3	515	0.0957447	0.408406
p10@DKK3	563	0.0932039	0.446471
p11@DKK3	628	0.115453	0.498017
p3@DKK3	695	0.106688	0.55115
p7@DKK3	716	0.0302158	0.567803
p2@DKK3	766	0.0698324	0.607454
p6@DKK3	787	0.0274151	0.624108
p12@DKK3	959	0.218551	0.760508
p4@DKK3	1230	0.282586	0.975416
p34@DKK3	1261	0.0252033	1
p1@DKK4	187	0	1
p6@DKKL1	63	0	0.0284424
p4@DKKL1	75	0.190476	0.03386
p3@DKKL1	94	0.253333	0.0424379
p2@DKKL1	114	0.212766	0.0514673
p1@DKKL1	168	0.473684	0.0758465
p5@DKKL1	178	0.0595238	0.0803612
p10@DKKL1	919	4.16292	0.414898
p9@DKKL1	952	0.0359086	0.429797
p7@DKKL1	2137	1.24475	0.964786
p8@DKKL1	2215	0.0364998	1
p1@DLAT	107	0	0.303977
p8@DLAT	228	1.13084	0.647727
p5@DLAT	260	0.140351	0.738636
p3@DLAT	315	0.211538	0.894886
p2@DLAT	352	0.11746	1
p12@DLC1	14602	0	0.139659
p39@DLC1	14627	0.00171209	0.139898
p15@DLC1	14671	0.00300814	0.140318
p7@DLC1	14702	0.00211301	0.140615
p24@DLC1	14732	0.00204054	0.140902
p32@DLC1	14746	0.000950312	0.141036
p4@DLC1	14795	0.00332294	0.141504
p9@DLC1	14849	0.00364988	0.142021
p8@DLC1	14886	0.00249175	0.142375
p36@DLC1	14927	0.00275427	0.142767
p55@DLC1	15525	0.0400616	0.148486
p26@DLC1	15587	0.00399356	0.149079
p44@DLC1	15628	0.0026304	0.149472
p56@DLC1	104555	5.69024	1
p1@DLD	116	0	1
p1@DLEC1	26	0	1
p3@DLEU7	64	0	1
p4@DLG1	665	0	0.3125
p18@DLG1	673	0.0120301	0.316259
p14@DLG1	791	0.175334	0.371711
p5@DLG1	829	0.0480405	0.389568
p3@DLG1	878	0.0591074	0.412594
p2@DLG1	963	0.0968109	0.452538
p1@DLG1	1458	0.514019	0.68515
p22@DLG1	1942	0.331962	0.912594
p34@DLG1	1954	0.0061792	0.918233
p8@DLG1	2128	0.0890481	1
p60@DLG2	656	0	0.371461
p16@DLG2	691	0.0533537	0.39128
p9@DLG2	732	0.0593343	0.414496
p11@DLG2	1203	0.643443	0.6812
p3@DLG2	1738	0.444722	0.984145
p7@DLG2	1766	0.0161105	1
p8@DLG3	346	0	0.922667
p4@DLG3	375	0.083815	1
p8@DLG4	992	0	1
p1@DLG5	249	0	0.41157
p3@DLG5	605	1.42972	1
p13@DLGAP1	20	0	3.47518e-05
p25@DLGAP1	368920	18445	0.641033
p14@DLGAP1	575162	0.559043	0.999397
p7@DLGAP1	575206	7.65002e-05	0.999474
p2@DLGAP1	575245	6.78018e-05	0.999541
p5@DLGAP1	575509	0.000458935	1
p3@DLGAP3	20103	0	0.827931
p5@DLGAP3	20136	0.00164155	0.82929
p8@DLGAP3	20149	0.00064561	0.829826
p4@DLGAP3	20285	0.00674971	0.835427
p6@DLGAP3	20424	0.00685235	0.841152
p2@DLGAP3	20492	0.00332942	0.843952
p1@DLGAP3	24281	0.184901	1
p55@DLGAP4	125305	0	0.998956
p4@DLGAP4	125393	0.000702286	0.999657
p8@DLGAP4	125424	0.000247223	0.999904
p24@DLGAP4	125436	9.56755e-05	1
p1@DLGAP5	2424	0	0.994666
p2@DLGAP5	2437	0.00536304	1
p4@DLK1	81	0	0.376744
p3@DLK1	135	0.666667	0.627907
p2@DLK1	160	0.185185	0.744186
p1@DLK1	215	0.34375	1
p4@DLK2	412	0	0.333064
p1@DLK2	741	0.798544	0.59903
p2@DLK2	792	0.0688259	0.640259
p3@DLK2	1237	0.561869	1
p4@DLL1	286	0	0.210759
p2@DLL1	647	1.26224	0.476787
p1@DLL1	790	0.22102	0.582167
p3@DLL1	955	0.208861	0.703758
p5@DLL1	1357	0.420942	1
p1@DLL3	35	0	0.5
p2@DLL3	70	1	1
p1@DLL4	331	0	1
p1@DLST	57	0	0.876923
p2@DLST	65	0.140351	1
p2@DLX1	179	0	0.147934
p4@DLX1	197	0.100559	0.16281
p6@DLX1	874	3.43655	0.722314
p1@DLX1	922	0.0549199	0.761983
p8@DLX1	949	0.0292842	0.784298
p22@DLX1	966	0.0179136	0.798347
p21@DLX1	1210	0.252588	1
p6@DLX2	5	0	0.0134771
p3@DLX2	30	5	0.0808625
p4@DLX2	70	1.33333	0.188679
p5@DLX2	99	0.414286	0.266846
p9@DLX2	238	1.40404	0.641509
p10@DLX2	339	0.42437	0.913747
p1@DLX2	371	0.0943953	1
p2@DLX3	62	0	0.26383
p1@DLX3	235	2.79032	1
p4@DLX4	162	0	0.176856
p3@DLX4	191	0.179012	0.208515
p2@DLX4	290	0.518325	0.316594
p1@DLX4	916	2.15862	1
p3@DLX5	83	0	0.386047
p2@DLX5	126	0.518072	0.586047
p1@DLX5	215	0.706349	1
p7@DLX6	13	0	0.0295455
p1@DLX6	112	7.61538	0.254545
p4@DLX6	382	2.41071	0.868182
p2@DLX6	412	0.078534	0.936364
p3@DLX6	440	0.0679612	1
p3@DMAP1	56	0	0.178914
p2@DMAP1	267	3.76786	0.853035
p1@DMAP1	313	0.172285	1
p1@DMBT1	20	0	0.152672
p3@DMBT1	92	3.6	0.70229
p2@DMBT1	131	0.423913	1
p1@DMBX1	404	0	1
p2@DMC1	1902	0	0.976386
p1@DMC1	1948	0.0241851	1
p23@DMD	53	0	0.192727
p6@DMD	130	1.45283	0.472727
p13@DMD	154	0.184615	0.56
p21@DMD	206	0.337662	0.749091
p16@DMD	275	0.334951	1
p2@DMGDH	46	0	0.000276426
p3@DMGDH	65	0.413043	0.000390602
p1@DMGDH	166410	2559.15	1
p3@DMKN	180	0	0.786026
p5@DMKN	229	0.272222	1
p1@DMP1	6216	0	1
p2@DMPK	119	0	0.199664
p1@DMPK	144	0.210084	0.241611
p3@DMPK	155	0.0763889	0.260067
p5@DMPK	596	2.84516	1
p4@DMRT1	57	0	0.341317
p3@DMRT1	70	0.22807	0.419162
p2@DMRT1	120	0.714286	0.718563
p1@DMRT1	148	0.233333	0.886228
p5@DMRT1	167	0.128378	1
p3@DMRT2	133	0	0.103663
p2@DMRT2	1165	7.7594	0.908028
p4@DMRT2	1186	0.0180258	0.924396
p1@DMRT2	1283	0.0817875	1
p3@DMRT3	306	0	0.864407
p2@DMRT3	337	0.101307	0.951977
p1@DMRT3	354	0.0504451	1
p4@DMRTA1	251	0	0.865517
p5@DMRTA1	290	0.155378	1
p3@DMRTA2	1885	0	0.959288
p1@DMRTA2	1937	0.0275862	0.985751
p2@DMRTA2	1965	0.0144553	1
p2@DMRTB1	64	0	1
p1@DMRTC2	2400	0	0.986842
p3@DMRTC2	2417	0.00708333	0.993832
p2@DMRTC2	2432	0.00620604	1
p5@DMTF1	12164	0	0.971255
p2@DMTF1	12342	0.0146333	0.985468
p3@DMTF1	12400	0.0046994	0.990099
p4@DMTF1	12480	0.00645161	0.996487
p1@DMTF1	12524	0.00352564	1
p5@DMTN	335	0	0.0186142
p4@DMTN	387	0.155224	0.0215036
p20@DMTN	7452	18.2558	0.414069
p10@DMTN	7534	0.0110038	0.418625
p22@DMTN	7625	0.0120786	0.423682
p14@DMTN	7677	0.00681967	0.426571
p19@DMTN	7707	0.00390778	0.428238
p8@DMTN	7803	0.0124562	0.433572
p17@DMTN	9019	0.155837	0.501139
p15@DMTN	9776	0.0839339	0.543202
p27@DMTN	9849	0.00746727	0.547258
p12@DMTN	9881	0.00324906	0.549036
p13@DMTN	9907	0.00263131	0.550481
p6@DMTN	10039	0.0133239	0.557815
p3@DMTN	10070	0.00308796	0.559538
p18@DMTN	10145	0.00744786	0.563705
p7@DMTN	10176	0.00305569	0.565428
p16@DMTN	10200	0.00235849	0.566761
p28@DMTN	10263	0.00617647	0.570262
p23@DMTN	11910	0.160479	0.661777
p1@DMTN	12002	0.0077246	0.666889
p29@DMTN	13247	0.103733	0.736067
p30@DMTN	13270	0.00173624	0.737345
p9@DMTN	13333	0.00474755	0.740846
p25@DMTN	17729	0.329708	0.985109
p2@DMTN	17954	0.0126911	0.997611
p24@DMTN	17962	0.000445583	0.998055
p11@DMTN	17997	0.00194856	1
p2@DMWD	47	0	0.243523
p1@DMWD	94	1	0.487047
p4@DMWD	193	1.05319	1
p1@DMXL1	212	0	0.386157
p2@DMXL1	469	1.21226	0.854281
p3@DMXL1	521	0.110874	0.948998
p4@DMXL1	549	0.0537428	1
p6@DMXL2	33	0	0.0518053
p8@DMXL2	59	0.787879	0.0926217
p5@DMXL2	111	0.881356	0.174254
p1@DMXL2	251	1.26126	0.394035
p2@DMXL2	293	0.167331	0.459969
p4@DMXL2	398	0.358362	0.624804
p3@DMXL2	427	0.0728643	0.67033
p19@DMXL2	637	0.491803	1
p1@DNA2	114	0	1
p1@DNAAF1	172	0	0.877551
p5@DNAAF1	196	0.139535	1
p3@DNAAF2	55	0	0.407407
p4@DNAAF2	102	0.854545	0.755556
p7@DNAAF2	135	0.323529	1
p3@DNAAF3	10	0	0.3125
p6@DNAAF3	32	2.2	1
p1@DNAAF5	38	0	1
p1@DNAH1	4587	0	0.997391
p2@DNAH1	4599	0.00261609	1
p1@DNAH10	42	0	1
p1@DNAH11	226	0	1
p4@DNAH12	1421	0	0.934254
p1@DNAH12	1493	0.0506685	0.981591
p2@DNAH12	1521	0.0187542	1
p4@DNAH17	2358	0	0.992424
p12@DNAH17	2376	0.00763359	1
p1@DNAH2	2008	0	1
p1@DNAH5	174	0	1
p2@DNAH6	1297	0	0.933765
p1@DNAH6	1389	0.0709329	1
p1@DNAH7	166	0	1
p3@DNAH8	7491	0	0.995879
p2@DNAH8	7522	0.0041383	1
p1@DNAH9	43	0	1
p4@DNAI1	89	0	0.381974
p2@DNAI1	153	0.719101	0.656652
p1@DNAI1	233	0.522876	1
p3@DNAI2	7329	0	0.988002
p2@DNAI2	7355	0.00354755	0.991507
p1@DNAI2	7406	0.00693406	0.998382
p4@DNAI2	7418	0.00162031	1
p9@DNAJA1	386	0	0.316393
p8@DNAJA1	399	0.0336788	0.327049
p1@DNAJA1	1220	2.05764	1
p1@DNAJA2	137	0	1
p1@DNAJA3	30	0	1
p4@DNAJA4	125	0	0.710227
p5@DNAJA4	144	0.152	0.818182
p2@DNAJA4	176	0.222222	1
p1@DNAJB1	55	0	0.00501687
p2@DNAJB1	101	0.836364	0.00921281
p3@DNAJB1	114	0.128713	0.0103986
p4@DNAJB1	10963	95.1667	1
p1@DNAJB11	233	0	0.0670311
p3@DNAJB11	3476	13.9185	1
p1@DNAJB13	87	0	1
p1@DNAJB14	54	0	0.335404
p5@DNAJB14	67	0.240741	0.416149
p4@DNAJB14	91	0.358209	0.565217
p2@DNAJB14	135	0.483516	0.838509
p3@DNAJB14	161	0.192593	1
p6@DNAJB2	160	0	0.294659
p3@DNAJB2	388	1.425	0.714549
p2@DNAJB2	426	0.0979381	0.78453
p1@DNAJB2	504	0.183099	0.928177
p4@DNAJB2	527	0.0456349	0.970534
p11@DNAJB2	543	0.0303605	1
p1@DNAJB4	181	0	0.00697388
p2@DNAJB4	207	0.143646	0.00797565
p8@DNAJB4	234	0.130435	0.00901595
p7@DNAJB4	265	0.132479	0.0102104
p10@DNAJB4	25783	96.2943	0.993411
p5@DNAJB4	25826	0.00166777	0.995068
p3@DNAJB4	25855	0.0011229	0.996186
p9@DNAJB4	25881	0.00100561	0.997187
p4@DNAJB4	25921	0.00154554	0.998729
p6@DNAJB4	25954	0.0012731	1
p6@DNAJB5	308	0	0.326617
p3@DNAJB5	364	0.181818	0.386002
p1@DNAJB5	943	1.59066	1
p3@DNAJB6	21053	0	0.974135
p2@DNAJB6	21529	0.0226096	0.99616
p1@DNAJB6	21585	0.00260114	0.998751
p15@DNAJB6	21612	0.00125087	1
p1@DNAJB7	125	0	1
p1@DNAJB8	248	0	0.953846
p2@DNAJB8	260	0.0483871	1
p4@DNAJB9	1705	0	0.865482
p2@DNAJB9	1784	0.0463343	0.905584
p1@DNAJB9	1895	0.0622197	0.961929
p5@DNAJB9	1948	0.0279683	0.988832
p3@DNAJB9	1970	0.0112936	1
p4@DNAJC1	160	0	0.495356
p2@DNAJC1	243	0.51875	0.752322
p1@DNAJC1	311	0.279835	0.962848
p3@DNAJC1	323	0.0385852	1
p6@DNAJC10	40	0	0.0190386
p3@DNAJC10	1751	42.775	0.833413
p1@DNAJC10	1860	0.0622501	0.885293
p2@DNAJC10	2101	0.12957	1
p1@DNAJC11	32	0	1
p2@DNAJC12	58	0	0.315217
p5@DNAJC12	74	0.275862	0.402174
p1@DNAJC12	141	0.905405	0.766304
p4@DNAJC12	157	0.113475	0.853261
p3@DNAJC12	184	0.171975	1
p4@DNAJC13	16516	0	0.967886
p2@DNAJC13	16865	0.021131	0.988338
p3@DNAJC13	16972	0.0063445	0.994609
p1@DNAJC13	17064	0.00542069	1
p1@DNAJC14	920	0	0.428904
p2@DNAJC14	948	0.0304348	0.441958
p3@DNAJC14	976	0.0295359	0.455012
p7@DNAJC14	2093	1.14447	0.975758
p4@DNAJC14	2145	0.0248447	1
p1@DNAJC15	49	0	0.0991903
p3@DNAJC15	99	1.02041	0.200405
p2@DNAJC15	259	1.61616	0.524291
p5@DNAJC15	494	0.907336	1
p1@DNAJC16	2276	0	1
p1@DNAJC17	39	0	1
p2@DNAJC18	38	0	0.00753669
p1@DNAJC18	86	1.26316	0.0170567
p3@DNAJC18	5013	57.2907	0.994248
p7@DNAJC18	5023	0.00199481	0.996232
p4@DNAJC18	5042	0.0037826	1
p2@DNAJC19	61	0	0.253112
p1@DNAJC19	174	1.85246	0.721992
p3@DNAJC19	241	0.385057	1
p1@DNAJC2	204	0	0.846473
p2@DNAJC2	241	0.181373	1
p1@DNAJC21	248	0	0.837838
p2@DNAJC21	296	0.193548	1
p1@DNAJC22	1951	0	0.981388
p2@DNAJC22	1988	0.0189646	1
p4@DNAJC24	836	0	0.879075
p1@DNAJC24	915	0.0944976	0.962145
p2@DNAJC24	932	0.0185792	0.980021
p3@DNAJC24	951	0.0203863	1
p2@DNAJC25	54	0	0.504673
p1@DNAJC25	107	0.981481	1
p1@DNAJC25-GNG10	107	0	1
p1@DNAJC27	75	0	0.369458
p2@DNAJC27	185	1.46667	0.91133
p5@DNAJC27	203	0.0972973	1
p2@DNAJC28	2013	0	0.852966
p1@DNAJC28	2360	0.17238	1
p3@DNAJC3	82	0	0.550336
p1@DNAJC3	129	0.573171	0.865772
p2@DNAJC3	149	0.155039	1
p1@DNAJC30	36	0	0.118033
p3@DNAJC30	305	7.47222	1
p8@DNAJC4	33	0	0.0608856
p5@DNAJC4	129	2.90909	0.238007
p11@DNAJC4	146	0.131783	0.269373
p4@DNAJC4	246	0.684932	0.453875
p3@DNAJC4	266	0.0813008	0.490775
p6@DNAJC4	277	0.0413534	0.51107
p1@DNAJC4	321	0.158845	0.592251
p2@DNAJC4	386	0.202492	0.712177
p10@DNAJC4	433	0.121762	0.798893
p7@DNAJC4	542	0.251732	1
p1@DNAJC5	33232	0	0.999218
p2@DNAJC5	33258	0.000782378	1
p7@DNAJC5B	7897	0	0.263198
p2@DNAJC5B	7966	0.0087375	0.265498
p6@DNAJC5B	8135	0.0212152	0.271131
p3@DNAJC5B	29978	2.68506	0.999133
p1@DNAJC5B	30004	0.000867303	1
p3@DNAJC5G	1264	0	0.972308
p2@DNAJC5G	1278	0.0110759	0.983077
p1@DNAJC5G	1300	0.0172144	1
p8@DNAJC6	16	0	0.00252326
p9@DNAJC6	48	2	0.00756978
p1@DNAJC6	129	1.6875	0.0203438
p3@DNAJC6	6341	48.155	1
p1@DNAJC8	61	0	1
p2@DNAJC9	30	0	0.230769
p1@DNAJC9	130	3.33333	1
p1@DNAL1	72	0	1
p2@DNAL4	40	0	0.00349375
p3@DNAL4	11368	283.2	0.992925
p1@DNAL4	11449	0.00712526	1
p1@DNALI1	17	0	1
p13@DNASE1	73	0	0.00167048
p3@DNASE1	513	6.0274	0.0117391
p4@DNASE1	526	0.0253411	0.0120366
p5@DNASE1	553	0.0513308	0.0126545
p1@DNASE1	575	0.039783	0.0131579
p10@DNASE1	600	0.0434783	0.01373
p8@DNASE1	651	0.085	0.014897
p2@DNASE1	691	0.0614439	0.0158124
p6@DNASE1	12444	17.0087	0.28476
p14@DNASE1	12495	0.00409836	0.285927
p17@DNASE1	43554	2.48571	0.996659
p16@DNASE1	43597	0.00098728	0.997643
p15@DNASE1	43655	0.00133037	0.99897
p18@DNASE1	43700	0.00103081	1
p4@DNASE1L1	3629	0	0.553961
p1@DNASE1L1	3663	0.00936897	0.559151
p3@DNASE1L1	3693	0.00819001	0.563731
p6@DNASE1L1	3702	0.00243704	0.565105
p5@DNASE1L1	3724	0.00594273	0.568463
p2@DNASE1L1	6551	0.75913	1
p1@DNASE1L2	377	0	1
p2@DNASE1L3	20	0	0.00486027
p3@DNASE1L3	35	0.75	0.00850547
p1@DNASE1L3	73	1.08571	0.01774
p6@DNASE1L3	160	1.19178	0.0388821
p9@DNASE1L3	199	0.24375	0.0483597
p7@DNASE1L3	323	0.623116	0.0784933
p11@DNASE1L3	3550	9.99071	0.862697
p12@DNASE1L3	3599	0.0138028	0.874605
p5@DNASE1L3	3693	0.0261184	0.897448
p8@DNASE1L3	3707	0.00379096	0.900851
p4@DNASE1L3	3805	0.0264365	0.924666
p18@DNASE1L3	4079	0.0720105	0.991252
p16@DNASE1L3	4096	0.00416769	0.995383
p14@DNASE1L3	4115	0.00463867	1
p4@DNASE2	14	0	0.0979021
p3@DNASE2	48	2.42857	0.335664
p2@DNASE2	83	0.729167	0.58042
p1@DNASE2	143	0.722892	1
p1@DND1	47	0	1
p4@DNER	46	0	0.282209
p1@DNER	163	2.54348	1
p1@DNHD1	943	0	1
p1@DNLZ	35	0	0.443038
p2@DNLZ	62	0.771429	0.78481
p3@DNLZ	79	0.274194	1
p2@DNM1	73	0	0.640351
p1@DNM1	99	0.356164	0.868421
p3@DNM1	114	0.151515	1
p1@DNM1L	95	0	0.818966
p3@DNM1L	101	0.0631579	0.87069
p2@DNM1L	116	0.148515	1
p2@DNM2	124	0	0.450909
p1@DNM2	195	0.572581	0.709091
p3@DNM2	275	0.410256	1
p4@DNM3	66	0	0.34555
p2@DNM3	147	1.22727	0.769634
p1@DNM3	191	0.29932	1
p1@DNMBP	37835	0	1
p12@DNMT1	316	0	0.0103753
p11@DNMT1	330	0.0443038	0.0108349
p10@DNMT1	344	0.0424242	0.0112946
p13@DNMT1	363	0.0552326	0.0119184
p7@DNMT1	30406	82.7631	0.998326
p6@DNMT1	30457	0.0016773	1
p1@DNMT3A	27954	0	0.979605
p17@DNMT3A	27995	0.0014667	0.981041
p6@DNMT3A	28489	0.017646	0.998353
p7@DNMT3A	28516	0.000947734	0.999299
p9@DNMT3A	28536	0.000701361	1
p1@DNMT3B	17738	0	1
p2@DNMT3L	618	0	0.499192
p4@DNMT3L	631	0.0210356	0.509693
p1@DNMT3L	679	0.0760697	0.548465
p3@DNMT3L	1123	0.653903	0.907108
p5@DNMT3L	1238	0.102404	1
p13@DNPEP	87	0	1
p1@DNPH1	34	0	1
p2@DNTT	17	0	0.161905
p1@DNTT	74	3.35294	0.704762
p3@DNTT	105	0.418919	1
p2@DNTTIP1	27	0	0.364865
p1@DNTTIP1	74	1.74074	1
p1@DNTTIP2	44	0	0.6875
p2@DNTTIP2	64	0.454545	1
p1@DOC2A	810	0	0.0619313
p3@DOC2A	957	0.181481	0.0731707
p9@DOC2A	977	0.0208986	0.0746999
p8@DOC2A	1187	0.214944	0.0907562
p7@DOC2A	1208	0.0176917	0.0923618
p2@DOC2A	2113	0.749172	0.161557
p6@DOC2A	2144	0.0146711	0.163927
p5@DOC2A	2425	0.131063	0.185412
p10@DOC2A	11086	3.57155	0.847618
p11@DOC2A	13011	0.173642	0.994801
p12@DOC2A	13079	0.00522635	1
p2@DOC2B	157	0	0.773399
p1@DOC2B	203	0.292994	1
p1@DOCK1	97	0	1
p9@DOCK10	54	0	0.154286
p1@DOCK10	114	1.11111	0.325714
p13@DOCK10	226	0.982456	0.645714
p10@DOCK10	258	0.141593	0.737143
p3@DOCK10	295	0.143411	0.842857
p6@DOCK10	323	0.0949153	0.922857
p15@DOCK10	350	0.0835913	1
p1@DOCK11	169	0	0.468144
p5@DOCK11	245	0.449704	0.67867
p2@DOCK11	340	0.387755	0.941828
p4@DOCK11	361	0.0617647	1
p2@DOCK2	14	0	0.162791
p1@DOCK2	86	5.14286	1
p2@DOCK3	19	0	0.158333
p1@DOCK3	120	5.31579	1
p4@DOCK4	145	0	0.48495
p1@DOCK4	278	0.917241	0.929766
p2@DOCK4	299	0.0755396	1
p2@DOCK5	156	0	0.274648
p3@DOCK5	177	0.134615	0.31162
p1@DOCK5	232	0.310734	0.408451
p5@DOCK5	338	0.456897	0.59507
p4@DOCK5	568	0.680473	1
p1@DOCK6	93	0	1
p1@DOCK7	175	0	0.614035
p2@DOCK7	205	0.171429	0.719298
p3@DOCK7	285	0.390244	1
p1@DOCK8	135	0	0.35248
p3@DOCK8	283	1.0963	0.738903
p7@DOCK8	302	0.0671378	0.788512
p10@DOCK8	383	0.268212	1
p4@DOCK9	275	0	0.787966
p2@DOCK9	349	0.269091	1
p3@DOHH	3822	0	0.933561
p2@DOHH	3847	0.00654108	0.939668
p1@DOHH	3884	0.00961788	0.948705
p4@DOHH	4094	0.054068	1
p1@DOK1	54	0	0.0095457
p2@DOK1	376	5.96296	0.0664663
p15@DOK1	5657	14.0452	1
p2@DOK2	66	0	0.594595
p1@DOK2	96	0.454545	0.864865
p4@DOK2	111	0.15625	1
p14@DOK3	74	0	0.0607553
p2@DOK3	300	3.05405	0.246305
p3@DOK3	329	0.0966667	0.270115
p1@DOK3	878	1.66869	0.720854
p6@DOK3	1218	0.387244	1
p2@DOK4	264	0	0.037752
p3@DOK4	908	2.43939	0.129844
p1@DOK4	6993	6.70154	1
p1@DOK5	254	0	0.699725
p2@DOK5	300	0.181102	0.826446
p4@DOK5	328	0.0933333	0.903581
p3@DOK5	363	0.106707	1
p2@DOK6	253	0	0.50099
p3@DOK6	297	0.173913	0.588119
p1@DOK6	394	0.326599	0.780198
p6@DOK6	505	0.281726	1
p1@DOK7	76	0	1
p2@DOLK	259	0	0.343958
p1@DOLK	337	0.301158	0.447543
p3@DOLK	753	1.23442	1
p1@DOLPP1	34	0	1
p1@DONSON	77	0	1
p3@DOT1L	11	0	0.0407407
p2@DOT1L	58	4.27273	0.214815
p1@DOT1L	270	3.65517	1
p7@DPAGT1	147	0	0.628205
p1@DPAGT1	206	0.401361	0.880342
p2@DPAGT1	234	0.135922	1
p1@DPCD	63	0	0.851351
p2@DPCD	74	0.174603	1
p8@DPEP1	127	0	0.00752548
p1@DPEP1	148	0.165354	0.00876985
p3@DPEP1	9699	64.5338	0.574721
p7@DPEP1	9793	0.00969172	0.580292
p5@DPEP1	9828	0.00357398	0.582365
p2@DPEP1	16780	0.707367	0.994311
p4@DPEP1	16796	0.000953516	0.99526
p10@DPEP1	16860	0.00381043	0.999052
p9@DPEP1	16876	0.000948992	1
p4@DPEP2	78	0	0.561151
p2@DPEP2	108	0.384615	0.776978
p3@DPEP2	139	0.287037	1
p3@DPEP3	5	0	0.0769231
p2@DPEP3	26	4.2	0.4
p1@DPEP3	65	1.5	1
p1@DPF1	7	0	0.25
p4@DPF1	28	3	1
p1@DPF2	53	0	1
p1@DPF3	21	0	1
p1@DPH1	25	0	1
p1@DPH2	202	0	1
p2@DPH3	46	0	0.377049
p1@DPH3	108	1.34783	0.885246
p3@DPH3	122	0.12963	1
p5@DPH5	323	0	0.401242
p1@DPH5	356	0.102167	0.442236
p2@DPH5	386	0.0842697	0.479503
p3@DPH5	664	0.720207	0.824845
p4@DPH5	805	0.212349	1
p1@DPH6	57	0	1
p1@DPH7	156	0	1
p1@DPM1	17	0	0.53125
p2@DPM1	32	0.882353	1
p1@DPM2	61	0	1
p1@DPM3	226	0	1
p3@DPP10	164	0	0.366071
p11@DPP10	188	0.146341	0.419643
p8@DPP10	353	0.87766	0.787946
p12@DPP10	377	0.0679887	0.841518
p17@DPP10	448	0.188329	1
p2@DPP3	407	0	1
p3@DPP4	30	0	0.0409277
p5@DPP4	60	1	0.0818554
p1@DPP4	122	1.03333	0.166439
p4@DPP4	150	0.229508	0.204638
p7@DPP4	174	0.16	0.237381
p2@DPP4	261	0.5	0.356071
p6@DPP4	319	0.222222	0.435198
p10@DPP4	383	0.200627	0.52251
p12@DPP4	424	0.10705	0.578445
p20@DPP4	432	0.0188679	0.589359
p16@DPP4	572	0.324074	0.780355
p9@DPP4	609	0.0646853	0.830832
p15@DPP4	640	0.0509031	0.873124
p14@DPP4	658	0.028125	0.897681
p18@DPP4	733	0.113982	1
p1@DPP7	44	0	1
p4@DPP8	1587	0	0.782544
p7@DPP8	1604	0.010712	0.790927
p3@DPP8	1950	0.215711	0.961538
p1@DPP8	2005	0.0282051	0.988659
p2@DPP8	2028	0.0114713	1
p3@DPP9	2829	0	0.71711
p4@DPP9	2872	0.0151997	0.72801
p1@DPP9	3945	0.373607	1
p2@DPPA2	1888	0	0.953054
p1@DPPA2	1981	0.0492585	1
p2@DPPA3	104	0	0.213552
p1@DPPA3	146	0.403846	0.299795
p3@DPPA3	487	2.33562	1
p1@DPPA4	20	0	0.27027
p2@DPPA4	36	0.8	0.486486
p3@DPPA4	74	1.05556	1
p3@DPPA5	9	0	0.155172
p2@DPPA5	27	2	0.465517
p1@DPPA5	58	1.14815	1
p1@DPT	39	0	1
p5@DPY19L2	16	0	0.0385542
p1@DPY19L2	106	5.625	0.255422
p6@DPY19L2	415	2.91509	1
p2@DPY19L3	2151	0	0.855609
p5@DPY19L3	2178	0.0125523	0.866348
p3@DPY19L3	2463	0.130854	0.979714
p1@DPY19L3	2495	0.0129923	0.992442
p4@DPY19L3	2514	0.00761523	1
p2@DPY19L4	61	0	0.188854
p1@DPY19L4	132	1.16393	0.408669
p3@DPY19L4	323	1.44697	1
p1@DPY30	376	0	1
p2@DPYD	34	0	0.241135
p1@DPYD	119	2.5	0.843972
p3@DPYD	128	0.0756303	0.907801
p4@DPYD	141	0.101562	1
p1@DPYS	141	0	1
p24@DPYSL2	79	0	0.235119
p7@DPYSL2	147	0.860759	0.4375
p19@DPYSL2	167	0.136054	0.497024
p14@DPYSL2	266	0.592814	0.791667
p22@DPYSL2	282	0.0601504	0.839286
p6@DPYSL2	304	0.0780142	0.904762
p10@DPYSL2	336	0.105263	1
p2@DPYSL3	108	0	0.157664
p6@DPYSL3	128	0.185185	0.186861
p13@DPYSL3	186	0.453125	0.271533
p3@DPYSL3	218	0.172043	0.318248
p11@DPYSL3	231	0.059633	0.337226
p4@DPYSL3	258	0.116883	0.376642
p28@DPYSL3	291	0.127907	0.424818
p12@DPYSL3	334	0.147766	0.487591
p26@DPYSL3	685	1.0509	1
p1@DPYSL4	125	0	0.811688
p2@DPYSL4	154	0.232	1
p13@DPYSL5	49806	0	0.985847
p7@DPYSL5	50045	0.00479862	0.990578
p8@DPYSL5	50301	0.0051154	0.995645
p2@DPYSL5	50323	0.000437367	0.996081
p1@DPYSL5	50404	0.0016096	0.997684
p3@DPYSL5	50521	0.00232124	1
p6@DQX1	446	0	0.862669
p2@DQX1	475	0.0650224	0.918762
p1@DQX1	517	0.0884211	1
p6@DR1	566	0	0.739869
p1@DR1	765	0.35159	1
p4@DRAM1	48	0	0.0997921
p5@DRAM1	76	0.583333	0.158004
p1@DRAM1	132	0.736842	0.274428
p3@DRAM1	181	0.371212	0.376299
p2@DRAM1	220	0.21547	0.45738
p12@DRAM1	255	0.159091	0.530146
p10@DRAM1	319	0.25098	0.663202
p9@DRAM1	339	0.0626959	0.704782
p8@DRAM1	367	0.0825959	0.762994
p13@DRAM1	383	0.0435967	0.796258
p6@DRAM1	431	0.125326	0.89605
p7@DRAM1	481	0.116009	1
p5@DRAM2	8214	0	0.949047
p1@DRAM2	8558	0.0418797	0.988793
p3@DRAM2	8587	0.00338864	0.992143
p2@DRAM2	8614	0.00314429	0.995263
p4@DRAM2	8655	0.00475969	1
p5@DRAP1	21	0	0.0739437
p1@DRAP1	118	4.61905	0.415493
p6@DRAP1	171	0.449153	0.602113
p9@DRAP1	197	0.152047	0.693662
p2@DRAP1	241	0.22335	0.848592
p11@DRAP1	271	0.124481	0.954225
p14@DRAP1	284	0.0479705	1
p3@DRAXIN	14517	0	0.965997
p1@DRAXIN	14568	0.00351312	0.96939
p2@DRAXIN	14787	0.0150329	0.983963
p4@DRAXIN	15028	0.0162981	1
p2@DRC1	25	0	0.301205
p1@DRC1	83	2.32	1
p1@DRC3	4754	0	1
p1@DRC7	3161	0	1
p1@DRD1	1088	0	1
p7@DRD2	22988	0	0.452787
p5@DRD2	23051	0.00274056	0.454028
p11@DRD2	23062	0.000477203	0.454245
p12@DRD2	23069	0.00030353	0.454383
p10@DRD2	23090	0.000910313	0.454796
p13@DRD2	23103	0.000563014	0.455052
p14@DRD2	23108	0.000216422	0.455151
p15@DRD2	23130	0.000952051	0.455584
p3@DRD2	50621	1.18854	0.997065
p4@DRD2	50643	0.000434602	0.997499
p1@DRD2	50752	0.00215232	0.999645
p2@DRD2	50770	0.000354666	1
p1@DRD4	59	0	1
p1@DRD5	402	0	1
p1@DRG1	99	0	0.868421
p2@DRG1	114	0.151515	1
p1@DRG2	120	0	0.851064
p2@DRG2	141	0.175	1
p1@DRGX	656	0	1
p1@DRICH1	298	0	1
p1@DROSHA	3055	0	0.990918
p2@DROSHA	3083	0.0091653	1
p3@DRP2	11600	0	0.972665
p1@DRP2	11663	0.00543103	0.977947
p9@DRP2	11731	0.0058304	0.983649
p5@DRP2	11853	0.0103998	0.993879
p4@DRP2	11874	0.0017717	0.99564
p2@DRP2	11926	0.00437932	1
p1@DSC1	139	0	0.520599
p3@DSC1	161	0.158273	0.602996
p2@DSC1	267	0.658385	1
p9@DSC2	25	0	0.0519751
p1@DSC2	131	4.24	0.272349
p3@DSC2	172	0.312977	0.357588
p12@DSC2	184	0.0697674	0.382536
p7@DSC2	203	0.103261	0.422037
p11@DSC2	237	0.167488	0.492723
p8@DSC2	304	0.2827	0.632017
p4@DSC2	346	0.138158	0.719335
p6@DSC2	371	0.0722543	0.77131
p5@DSC2	435	0.172507	0.904366
p2@DSC2	481	0.105747	1
p5@DSC3	68	0	0.21519
p1@DSC3	99	0.455882	0.313291
p2@DSC3	125	0.262626	0.39557
p3@DSC3	166	0.328	0.525316
p6@DSC3	198	0.192771	0.626582
p7@DSC3	279	0.409091	0.882911
p4@DSC3	316	0.132616	1
p7@DSCAM	281	0	0.433642
p6@DSCAM	358	0.274021	0.552469
p4@DSCAM	472	0.318436	0.728395
p1@DSCAM	512	0.0847458	0.790123
p10@DSCAM	542	0.0585938	0.83642
p3@DSCAM	574	0.0590406	0.885802
p2@DSCAM	600	0.0452962	0.925926
p5@DSCAM	623	0.0383333	0.96142
p9@DSCAM	648	0.0401284	1
p5@DSCAML1	276	0	0.0136229
p3@DSCAML1	20235	72.3152	0.998766
p2@DSCAML1	20260	0.00123548	1
p1@DSCC1	147	0	1
p1@DSE	28312	0	0.195141
p21@DSE	29386	0.0379344	0.202543
p9@DSE	29413	0.000918805	0.202729
p15@DSE	29438	0.000849964	0.202902
p22@DSE	119084	3.04525	0.820788
p7@DSE	119122	0.000319102	0.82105
p8@DSE	119149	0.000226658	0.821236
p6@DSE	119186	0.000310536	0.821491
p10@DSE	119766	0.00486634	0.825489
p4@DSE	119798	0.000267188	0.825709
p3@DSE	120015	0.00181138	0.827205
p2@DSE	145085	0.208891	1
p1@DSEL	2182	0	1
p1@DSG1	157	0	0.887006
p2@DSG1	177	0.127389	1
p1@DSG2	84	0	0.242075
p2@DSG2	225	1.67857	0.648415
p6@DSG2	242	0.0755556	0.697406
p4@DSG2	264	0.0909091	0.760807
p5@DSG2	286	0.0833333	0.824207
p3@DSG2	347	0.213287	1
p1@DSG3	145	0	0.771277
p2@DSG3	188	0.296552	1
p1@DSN1	2346	0	1
p1@DSP	254	0	0.425461
p2@DSP	304	0.19685	0.509213
p3@DSP	317	0.0427632	0.530988
p7@DSP	335	0.0567823	0.561139
p25@DSP	472	0.408955	0.79062
p4@DSP	597	0.264831	1
p13@DST	42	0	0.0846774
p10@DST	105	1.5	0.211694
p28@DST	124	0.180952	0.25
p3@DST	267	1.15323	0.538306
p24@DST	394	0.475655	0.794355
p9@DST	445	0.129442	0.897177
p41@DST	496	0.114607	1
p2@DSTN	68	0	0.0858586
p1@DSTN	163	1.39706	0.205808
p5@DSTN	279	0.711656	0.352273
p6@DSTN	310	0.111111	0.391414
p3@DSTN	365	0.177419	0.460859
p7@DSTN	396	0.0849315	0.5
p4@DSTN	792	1	1
p2@DSTYK	38	0	0.184466
p5@DSTYK	150	2.94737	0.728155
p1@DSTYK	206	0.373333	1
p1@DTD1	33	0	0.00159713
p2@DTD1	98	1.9697	0.00474301
p3@DTD1	119	0.214286	0.00575937
p4@DTD1	157	0.319328	0.00759849
p6@DTD1	20593	130.166	0.996661
p5@DTD1	20662	0.00335065	1
p1@DTD2	57	0	0.422222
p2@DTD2	101	0.77193	0.748148
p3@DTD2	135	0.336634	1
p2@DTHD1	122	0	0.72619
p1@DTHD1	168	0.377049	1
p7@DTL	73	0	0.410112
p1@DTL	178	1.43836	1
p12@DTNA	45649	0	0.173776
p8@DTNA	45670	0.000460032	0.173856
p1@DTNA	45723	0.0011605	0.174058
p30@DTNA	46590	0.018962	0.177359
p13@DTNA	162585	2.4897	0.618928
p4@DTNA	162665	0.00049205	0.619233
p29@DTNA	261704	0.608853	0.996254
p27@DTNA	262102	0.0015208	0.997769
p28@DTNA	262223	0.000461652	0.99823
p25@DTNA	262285	0.00023644	0.998466
p18@DTNA	262527	0.00092266	0.999387
p9@DTNA	262550	8.761e-05	0.999475
p6@DTNA	262591	0.000156161	0.999631
p2@DTNA	262688	0.000369396	1
p2@DTNB	20847	0	0.994466
p1@DTNB	20963	0.00556435	1
p4@DTNBP1	59	0	0.293532
p3@DTNBP1	91	0.542373	0.452736
p1@DTNBP1	201	1.20879	1
p1@DTWD1	4164	0	0.9879
p3@DTWD1	4190	0.006244	0.994069
p2@DTWD1	4215	0.00596659	1
p1@DTWD2	48	0	1
p8@DTX1	283	0	0.188165
p9@DTX1	506	0.787986	0.336436
p5@DTX1	753	0.488142	0.500665
p11@DTX1	836	0.110226	0.555851
p2@DTX1	1313	0.570574	0.873005
p3@DTX1	1413	0.0761615	0.939495
p1@DTX1	1482	0.0488323	0.985372
p4@DTX1	1504	0.0148448	1
p6@DTX3	1586	0	0.830366
p1@DTX3	1678	0.0580076	0.878534
p5@DTX3	1873	0.11621	0.980628
p2@DTX3	1892	0.0101442	0.990576
p3@DTX3	1910	0.00951374	1
p1@DTX3L	99	0	0.471429
p3@DTX3L	210	1.12121	1
p2@DTX4	396	0	0.431373
p1@DTX4	453	0.143939	0.493464
p3@DTX4	480	0.0596026	0.522876
p6@DTX4	843	0.75625	0.918301
p5@DTX4	918	0.088968	1
p1@DTYMK	45	0	1
p1@DUOX1	1987	0	0.789118
p2@DUOX1	2002	0.00754907	0.795075
p3@DUOX1	2518	0.257742	1
p1@DUOX2	774	0	0.977273
p2@DUOX2	792	0.0232558	1
p2@DUOXA1	6840	0	0.995054
p1@DUOXA1	6874	0.00497076	1
p1@DUOXA2	282	0	1
p4@DUS1L	461	0	0.605782
p6@DUS1L	485	0.0520607	0.637319
p1@DUS1L	761	0.569072	1
p3@DUS2	3	0	0.000198899
p1@DUS2	14748	4915	0.97779
p2@DUS2	14774	0.00176295	0.979513
p4@DUS2	15083	0.0209151	1
p1@DUS3L	50	0	0.561798
p2@DUS3L	89	0.78	1
p3@DUS4L	2485	0	0.794691
p2@DUS4L	3068	0.234608	0.981132
p1@DUS4L	3127	0.0192308	1
p1@DUSP1	251	0	1
p10@DUSP10	1858	0	0.78963
p1@DUSP10	2353	0.266416	1
p2@DUSP11	86	0	0.593103
p1@DUSP11	145	0.686047	1
p1@DUSP12	40	0	1
p3@DUSP14	318	0	0.0142021
p5@DUSP14	20711	64.1289	0.92497
p2@DUSP14	20746	0.00168992	0.926533
p1@DUSP14	22391	0.0792924	1
p2@DUSP15	93	0	0.830357
p10@DUSP15	99	0.0645161	0.883929
p6@DUSP15	112	0.131313	1
p9@DUSP16	15	0	0.000358792
p13@DUSP16	39781	2651.07	0.951539
p29@DUSP16	39824	0.00108092	0.952568
p14@DUSP16	39944	0.00301326	0.955438
p15@DUSP16	39989	0.00112658	0.956514
p4@DUSP16	40032	0.0010753	0.957543
p5@DUSP16	41179	0.0286521	0.984979
p11@DUSP16	41218	0.000947085	0.985911
p16@DUSP16	41243	0.000606531	0.986509
p2@DUSP16	41548	0.00739519	0.993805
p6@DUSP16	41592	0.00105902	0.994857
p3@DUSP16	41746	0.00370264	0.998541
p1@DUSP16	41774	0.000670723	0.999211
p8@DUSP16	41790	0.000383013	0.999593
p30@DUSP16	41807	0.000406796	1
p2@DUSP18	3633	0	0.934173
p1@DUSP18	3889	0.0704652	1
p2@DUSP19	163	0	0.823232
p1@DUSP19	198	0.214724	1
p1@DUSP2	93	0	1
p1@DUSP21	118	0	1
p1@DUSP22	81	0	0.113287
p3@DUSP22	287	2.54321	0.401399
p2@DUSP22	489	0.703833	0.683916
p6@DUSP22	715	0.462168	1
p4@DUSP23	80	0	0.467836
p2@DUSP23	115	0.4375	0.672515
p1@DUSP23	171	0.486957	1
p9@DUSP26	195	0	0.0775656
p4@DUSP26	251	0.287179	0.0998409
p8@DUSP26	2187	7.71315	0.869928
p2@DUSP26	2266	0.0361225	0.901352
p3@DUSP26	2417	0.0666372	0.961416
p1@DUSP26	2514	0.0401324	1
p3@DUSP28	25	0	0.0733138
p1@DUSP28	341	12.64	1
p2@DUSP3	5	0	0.0704225
p1@DUSP3	71	13.2	1
p1@DUSP4	413	0	0.917778
p2@DUSP4	450	0.0895884	1
p1@DUSP5	224	0	0.316384
p2@DUSP5	261	0.165179	0.368644
p3@DUSP5	708	1.71264	1
p5@DUSP6	166	0	0.354701
p3@DUSP6	232	0.39759	0.495726
p2@DUSP6	372	0.603448	0.794872
p1@DUSP6	468	0.258065	1
p3@DUSP7	181	0	0.85782
p1@DUSP7	211	0.165746	1
p5@DUSP8	6238	0	0.963993
p4@DUSP8	6253	0.00240462	0.966311
p3@DUSP8	6279	0.004158	0.970329
p2@DUSP8	6427	0.0235706	0.9932
p1@DUSP8	6471	0.00684612	1
p5@DUSP9	731	0	0.131522
p1@DUSP9	792	0.0834473	0.142497
p3@DUSP9	5495	5.93813	0.988665
p2@DUSP9	5526	0.00564149	0.994243
p4@DUSP9	5558	0.00579081	1
p3@DUT	47	0	0.602564
p4@DUT	78	0.659574	1
p1@DVL1	364	0	0.950392
p3@DVL1	383	0.0521978	1
p2@DVL2	26	0	0.0902778
p3@DVL2	114	3.38462	0.395833
p6@DVL2	145	0.27193	0.503472
p1@DVL2	274	0.889655	0.951389
p5@DVL2	288	0.0510949	1
p2@DVL3	184	0	0.346516
p1@DVL3	326	0.771739	0.613936
p4@DVL3	531	0.628834	1
p8@DXO	217	0	0.344992
p5@DXO	261	0.202765	0.414944
p1@DXO	337	0.291188	0.535771
p4@DXO	441	0.308605	0.701113
p3@DXO	492	0.115646	0.782194
p2@DXO	611	0.24187	0.971383
p6@DXO	629	0.0294599	1
p10@DYDC1	4011	0	0.964415
p8@DYDC1	4030	0.00473697	0.968983
p3@DYDC1	4045	0.00372208	0.97259
p6@DYDC1	4073	0.00692213	0.979322
p7@DYDC1	4087	0.00343727	0.982688
p4@DYDC1	4117	0.00734035	0.989901
p5@DYDC1	4145	0.00680107	0.996634
p1@DYDC1	4159	0.00337756	1
p1@DYM	30344	0	1
p2@DYNC1H1	99	0	0.568966
p1@DYNC1H1	128	0.292929	0.735632
p3@DYNC1H1	174	0.359375	1
p4@DYNC1I1	32054	0	0.995744
p3@DYNC1I1	32082	0.000873526	0.996614
p5@DYNC1I1	32091	0.000280531	0.996894
p1@DYNC1I1	32165	0.00230594	0.999192
p2@DYNC1I1	32191	0.000808332	1
p4@DYNC1I2	2372	0	0.870139
p1@DYNC1I2	2436	0.0269815	0.893617
p7@DYNC1I2	2629	0.0792282	0.964417
p3@DYNC1I2	2653	0.00912895	0.973221
p2@DYNC1I2	2699	0.0173389	0.990095
p5@DYNC1I2	2712	0.0048166	0.994864
p6@DYNC1I2	2726	0.00516224	1
p1@DYNC1LI1	94	0	0.740157
p2@DYNC1LI1	127	0.351064	1
p1@DYNC1LI2	35	0	0.132075
p2@DYNC1LI2	265	6.57143	1
p1@DYNC2H1	49	0	0.275281
p5@DYNC2H1	70	0.428571	0.393258
p4@DYNC2H1	90	0.285714	0.505618
p2@DYNC2H1	178	0.977778	1
p2@DYNC2LI1	47	0	0.443396
p1@DYNC2LI1	106	1.25532	1
p1@DYNLL1	320	0	0.0120287
p2@DYNLL1	347	0.084375	0.0130436
p15@DYNLL1	26378	75.0173	0.991542
p3@DYNLL1	26603	0.00852984	1
p1@DYNLL2	3684	0	1
p1@DYNLRB1	65	0	1
p1@DYNLT1	55	0	1
p1@DYNLT3	42	0	0.352941
p2@DYNLT3	68	0.619048	0.571429
p3@DYNLT3	98	0.441176	0.823529
p4@DYNLT3	119	0.214286	1
p7@DYRK1A	65	0	0.00119661
p14@DYRK1A	53115	816.154	0.977817
p6@DYRK1A	53278	0.00306881	0.980817
p2@DYRK1A	53388	0.00206464	0.982842
p10@DYRK1A	53428	0.000749232	0.983579
p4@DYRK1A	53481	0.000991989	0.984554
p5@DYRK1A	53509	0.00052355	0.98507
p3@DYRK1A	53566	0.00106524	0.986119
p1@DYRK1A	53630	0.00119479	0.987297
p15@DYRK1A	54294	0.0123811	0.999521
p16@DYRK1A	54320	0.000478874	1
p8@DYRK1B	27	0	0.032491
p6@DYRK1B	45	0.666667	0.0541516
p4@DYRK1B	81	0.8	0.0974729
p5@DYRK1B	121	0.493827	0.145608
p3@DYRK1B	311	1.57025	0.374248
p2@DYRK1B	766	1.46302	0.921781
p1@DYRK1B	831	0.0848564	1
p1@DYRK2	397	0	0.947494
p2@DYRK2	419	0.0554156	1
p4@DYRK3	2	0	0.00921659
p2@DYRK3	131	64.5	0.603687
p1@DYRK3	181	0.381679	0.834101
p3@DYRK3	217	0.198895	1
p3@DYRK4	60	0	1
p7@DYSF	119	0	0.235644
p5@DYSF	146	0.226891	0.289109
p6@DYSF	268	0.835616	0.530693
p3@DYSF	351	0.309701	0.69505
p10@DYSF	360	0.025641	0.712871
p15@DYSF	369	0.025	0.730693
p2@DYSF	461	0.249322	0.912871
p13@DYSF	505	0.0954447	1
p1@DZANK1	1698	0	1
p13@DZIP1	90	0	0.0335196
p6@DZIP1	125	0.388889	0.0465549
p8@DZIP1	145	0.16	0.0540037
p4@DZIP1	2529	16.4414	0.941899
p2@DZIP1	2571	0.0166074	0.957542
p1@DZIP1	2685	0.0443407	1
p1@DZIP1L	11676	0	1
p4@DZIP3	2631	0	0.165233
p5@DZIP3	15409	4.85671	0.96772
p6@DZIP3	15481	0.00467259	0.972241
p7@DZIP3	15668	0.0120793	0.983985
p1@DZIP3	15695	0.00172326	0.985681
p3@DZIP3	15741	0.00293087	0.98857
p2@DZIP3	15923	0.0115622	1
p2@E2F1	96	0	0.671329
p1@E2F1	143	0.489583	1
p5@E2F2	12	0	0.0267857
p2@E2F2	131	9.91667	0.292411
p11@E2F2	181	0.381679	0.404018
p3@E2F2	400	1.20994	0.892857
p1@E2F2	448	0.12	1
p1@E2F3	362	0	0.918782
p9@E2F3	366	0.0110497	0.928934
p5@E2F3	394	0.0765027	1
p1@E2F4	112	0	1
p3@E2F5	29	0	0.0920635
p7@E2F5	125	3.31034	0.396825
p6@E2F5	158	0.264	0.501587
p9@E2F5	184	0.164557	0.584127
p2@E2F5	239	0.298913	0.75873
p1@E2F5	287	0.200837	0.911111
p5@E2F5	315	0.097561	1
p1@E2F6	284	0	1
p1@E2F7	950	0	1
p3@E2F8	787	0	0.506435
p5@E2F8	808	0.0266836	0.519949
p4@E2F8	844	0.0445545	0.543115
p1@E2F8	1508	0.78673	0.970399
p2@E2F8	1554	0.030504	1
p1@E4F1	57	0	1
p2@EAF1	119	0	0.305128
p1@EAF1	229	0.92437	0.587179
p3@EAF1	390	0.703057	1
p1@EAF2	87	0	0.776786
p2@EAF2	112	0.287356	1
p2@EAPP	15	0	0.128205
p1@EAPP	117	6.8	1
p1@EARS2	26	0	1
p6@EBAG9	10223	0	0.918591
p11@EBAG9	10428	0.0200528	0.937011
p1@EBAG9	10717	0.0277138	0.96298
p7@EBAG9	10819	0.00951759	0.972145
p3@EBAG9	10982	0.0150661	0.986791
p4@EBAG9	11008	0.00236751	0.989128
p5@EBAG9	11076	0.00617733	0.995238
p2@EBAG9	11129	0.00478512	1
p8@EBF1	220	0	0.282776
p7@EBF1	255	0.159091	0.327763
p28@EBF1	261	0.0235294	0.335476
p3@EBF1	311	0.191571	0.399743
p14@EBF1	383	0.231511	0.492288
p1@EBF1	446	0.164491	0.573265
p13@EBF1	543	0.217489	0.697943
p4@EBF1	649	0.195212	0.83419
p5@EBF1	675	0.0400616	0.867609
p10@EBF1	778	0.152593	1
p3@EBF2	305	0	0.543672
p1@EBF2	561	0.839344	1
p4@EBF3	366	0	0.643234
p2@EBF3	404	0.103825	0.710018
p1@EBF3	523	0.294554	0.919156
p5@EBF3	537	0.0267686	0.943761
p3@EBF3	569	0.0595903	1
p1@EBF4	409	0	0.966903
p2@EBF4	423	0.0342298	1
p1@EBI3	50	0	0.175439
p3@EBI3	197	2.94	0.691228
p2@EBI3	285	0.446701	1
p3@EBNA1BP2	106	0	0.00107566
p17@EBNA1BP2	77973	734.594	0.791251
p6@EBNA1BP2	98544	0.263822	1
p1@EBP	49	0	0.0244878
p10@EBP	1613	31.9184	0.806097
p12@EBP	1765	0.0942343	0.882059
p2@EBP	1955	0.107649	0.977011
p3@EBP	1975	0.0102302	0.987006
p4@EBP	1983	0.00405063	0.991004
p11@EBP	2001	0.00907716	1
p1@EBPL	81	0	1
p1@ECD	4110	0	0.936219
p2@ECD	4139	0.00705596	0.942825
p4@ECD	4390	0.0606427	1
p1@ECE1	138	0	0.258427
p28@ECE1	150	0.0869565	0.280899
p3@ECE1	170	0.133333	0.318352
p8@ECE1	534	2.14118	1
p4@ECE2	145	0	0.00545502
p2@ECE2	26404	181.097	0.993341
p3@ECE2	26428	0.000908953	0.994244
p1@ECE2	26533	0.00397306	0.998194
p5@ECE2	26581	0.00180907	1
p3@ECEL1	1162	0	0.954807
p1@ECEL1	1187	0.0215146	0.975349
p2@ECEL1	1203	0.0134794	0.988496
p4@ECEL1	1217	0.0116376	1
p1@ECH1	40	0	0.416667
p2@ECH1	96	1.4	1
p5@ECHDC1	43	0	0.0342084
p1@ECHDC1	1001	22.2791	0.79634
p4@ECHDC1	1145	0.143856	0.910899
p6@ECHDC1	1166	0.0183406	0.927605
p2@ECHDC1	1202	0.0308748	0.956245
p7@ECHDC1	1218	0.0133111	0.968974
p3@ECHDC1	1257	0.0320197	1
p2@ECHDC2	39	0	0.361111
p1@ECHDC2	108	1.76923	1
p4@ECHDC3	89	0	0.412037
p2@ECHDC3	108	0.213483	0.5
p3@ECHDC3	124	0.148148	0.574074
p1@ECHDC3	216	0.741935	1
p1@ECHS1	34	0	1
p1@ECI1	40	0	1
p1@ECI2	28	0	0.363636
p2@ECI2	42	0.5	0.545455
p3@ECI2	77	0.833333	1
p1@ECM1	110	0	0.814815
p2@ECM1	135	0.227273	1
p1@ECM2	13134	0	0.947482
p7@ECM2	13160	0.00197959	0.949358
p2@ECM2	13192	0.00243161	0.951666
p4@ECM2	13223	0.00234991	0.953903
p10@ECM2	13286	0.00476443	0.958448
p8@ECM2	13794	0.0382357	0.995095
p6@ECM2	13814	0.00144991	0.996537
p5@ECM2	13862	0.00347474	1
p2@ECSCR	16	0	0.197531
p1@ECSCR	81	4.0625	1
p2@ECSIT	9939	0	0.994994
p1@ECSIT	9989	0.00503069	1
p2@ECT2	3557	0	0.925338
p1@ECT2	3816	0.0728142	0.992716
p3@ECT2	3844	0.00733753	1
p2@ECT2L	17161	0	0.998081
p1@ECT2L	17194	0.00192296	1
p2@EDA	154	0	0.747573
p3@EDA	180	0.168831	0.873786
p1@EDA	206	0.144444	1
p4@EDA2R	22615	0	0.970893
p2@EDA2R	23040	0.0187928	0.989138
p1@EDA2R	23068	0.00121528	0.99034
p3@EDA2R	23293	0.00975377	1
p4@EDAR	58084	0	0.997184
p6@EDAR	58103	0.000327112	0.997511
p2@EDAR	58136	0.000567957	0.998077
p5@EDAR	58156	0.000344021	0.998421
p3@EDAR	58179	0.000395488	0.998815
p1@EDAR	58248	0.00118599	1
p12@EDARADD	65	0	0.369318
p16@EDARADD	74	0.138462	0.420455
p1@EDARADD	122	0.648649	0.693182
p10@EDARADD	132	0.0819672	0.75
p18@EDARADD	145	0.0984848	0.823864
p4@EDARADD	165	0.137931	0.9375
p11@EDARADD	176	0.0666667	1
p1@EDC3	20927	0	1
p1@EDC4	226	0	0.918699
p2@EDC4	246	0.0884956	1
p3@EDDM3A	1649	0	0.939066
p1@EDDM3A	1701	0.0315343	0.968679
p2@EDDM3A	1756	0.0323339	1
p7@EDDM3B	1705	0	0.933224
p2@EDDM3B	1721	0.00938416	0.941981
p6@EDDM3B	1731	0.00581058	0.947455
p1@EDDM3B	1756	0.0144425	0.961138
p5@EDDM3B	1771	0.00854214	0.969349
p3@EDDM3B	1810	0.0220215	0.990695
p4@EDDM3B	1827	0.00939227	1
p7@EDEM1	12	0	0.0454545
p2@EDEM1	58	3.83333	0.219697
p1@EDEM1	86	0.482759	0.325758
p5@EDEM1	112	0.302326	0.424242
p3@EDEM1	129	0.151786	0.488636
p14@EDEM1	197	0.527132	0.746212
p8@EDEM1	235	0.192893	0.890152
p6@EDEM1	264	0.123404	1
p3@EDEM2	8	0	0.0151229
p2@EDEM2	114	13.25	0.215501
p8@EDEM2	456	3	0.862004
p7@EDEM2	529	0.160088	1
p3@EDEM3	29	0	0.125
p2@EDEM3	148	4.10345	0.637931
p1@EDEM3	232	0.567568	1
p2@EDF1	18	0	0.305085
p3@EDF1	30	0.666667	0.508475
p1@EDF1	59	0.966667	1
p5@EDIL3	17	0	0.032882
p3@EDIL3	62	2.64706	0.119923
p10@EDIL3	78	0.258065	0.15087
p6@EDIL3	106	0.358974	0.205029
p9@EDIL3	180	0.698113	0.348162
p7@EDIL3	236	0.311111	0.45648
p8@EDIL3	262	0.110169	0.50677
p2@EDIL3	425	0.622137	0.82205
p11@EDIL3	437	0.0282353	0.845261
p4@EDIL3	490	0.121281	0.947776
p1@EDIL3	517	0.055102	1
p1@EDN1	277	0	1
p1@EDN2	85	0	1
p8@EDN3	71	0	0.118136
p10@EDN3	149	1.09859	0.24792
p1@EDN3	210	0.409396	0.349418
p3@EDN3	224	0.0666667	0.372712
p6@EDN3	237	0.0580357	0.394343
p9@EDN3	320	0.350211	0.532446
p5@EDN3	362	0.13125	0.602329
p2@EDN3	411	0.135359	0.68386
p4@EDN3	601	0.462287	1
p5@EDNRA	4543	0	0.924501
p1@EDNRA	4597	0.0118864	0.93549
p3@EDNRA	4622	0.00543833	0.940578
p8@EDNRA	4695	0.015794	0.955433
p2@EDNRA	4725	0.00638978	0.961538
p4@EDNRA	4756	0.00656085	0.967847
p7@EDNRA	4914	0.0332212	1
p14@EDNRB	55868	0	0.999088
p6@EDNRB	55919	0.000912866	1
p2@EDRF1	62	0	0.23221
p1@EDRF1	114	0.83871	0.426966
p3@EDRF1	267	1.34211	1
p3@EEA1	94	0	0.348148
p1@EEA1	270	1.87234	1
p2@EEF1A1	136	0	0.0354074
p35@EEF1A1	157	0.154412	0.0408748
p10@EEF1A1	294	0.872611	0.0765426
p22@EEF1A1	412	0.401361	0.107264
p13@EEF1A1	444	0.0776699	0.115595
p1@EEF1A1	1050	1.36486	0.273366
p33@EEF1A1	1101	0.0485714	0.286644
p3@EEF1A1	1198	0.0881017	0.311898
p4@EEF1A1	1553	0.296327	0.404322
p5@EEF1A1	1586	0.0212492	0.412913
p11@EEF1A1	1775	0.119168	0.462119
p8@EEF1A1	3757	1.11662	0.978131
p7@EEF1A1	3841	0.0223583	1
p7@EEF1A2	44	0	0.0266667
p5@EEF1A2	77	0.75	0.0466667
p1@EEF1A2	1356	16.6104	0.821818
p2@EEF1A2	1436	0.0589971	0.870303
p3@EEF1A2	1511	0.0522284	0.915758
p4@EEF1A2	1530	0.0125745	0.927273
p11@EEF1A2	1540	0.00653595	0.933333
p15@EEF1A2	1650	0.0714286	1
p2@EEF1AKMT1	16328	0	0.997191
p1@EEF1AKMT1	16374	0.00281725	1
p1@EEF1B2	92	0	0.231156
p2@EEF1B2	398	3.32609	1
p1@EEF1E1	52	0	1
p1@EEF1E1-BLOC1S5	52	0	1
p1@EEF1G	88	0	0.00497456
p6@EEF1G	136	0.545455	0.00768796
p2@EEF1G	185	0.360294	0.0104579
p4@EEF1G	221	0.194595	0.0124929
p3@EEF1G	1157	4.23529	0.0654042
p7@EEF1G	17690	14.2895	1
p1@EEF2	87	0	1
p2@EEF2K	19379	0	0.995122
p1@EEF2K	19474	0.00490221	1
p1@EEF2KMT	57	0	1
p1@EEFSEC	86	0	0.272152
p2@EEFSEC	316	2.67442	1
p1@EEPD1	1079	0	0.957409
p3@EEPD1	1127	0.0444856	1
p1@EFCAB10	38	0	0.00195544
p4@EFCAB10	19397	509.447	0.998147
p3@EFCAB10	19416	0.000979533	0.999125
p2@EFCAB10	19433	0.000875567	1
p1@EFCAB11	96	0	1
p1@EFCAB12	157	0	1
p1@EFCAB13	4412	0	0.963108
p2@EFCAB13	4581	0.0383046	1
p3@EFCAB14	9	0	0.0102506
p4@EFCAB14	14	0.555556	0.0159453
p2@EFCAB14	878	61.7143	1
p1@EFCAB2	48	0	0.0640854
p7@EFCAB2	65	0.354167	0.0867824
p4@EFCAB2	115	0.769231	0.153538
p5@EFCAB2	293	1.54783	0.391188
p8@EFCAB2	317	0.0819113	0.423231
p10@EFCAB2	443	0.397476	0.591455
p3@EFCAB2	659	0.487585	0.87984
p6@EFCAB2	696	0.0561457	0.929239
p2@EFCAB2	749	0.0761494	1
p7@EFCAB5	166	0	0.0139437
p2@EFCAB5	11905	70.7169	1
p3@EFCAB6	29909	0	0.996269
p2@EFCAB6	29937	0.000936173	0.997202
p1@EFCAB6	30021	0.00280589	1
p3@EFCAB7	2007	0	0.895982
p1@EFCAB7	2080	0.0363727	0.928571
p2@EFCAB7	2240	0.0769231	1
p2@EFCC1	48	0	0.144578
p1@EFCC1	279	4.8125	0.840361
p3@EFCC1	332	0.189964	1
p5@EFEMP1	15	0	0.0110051
p11@EFEMP1	66	3.4	0.0484226
p10@EFEMP1	103	0.560606	0.0755686
p17@EFEMP1	264	1.56311	0.19369
p14@EFEMP1	324	0.227273	0.237711
p6@EFEMP1	634	0.95679	0.46515
p4@EFEMP1	989	0.559937	0.725605
p9@EFEMP1	1015	0.0262892	0.744681
p3@EFEMP1	1100	0.0837438	0.807043
p2@EFEMP1	1321	0.200909	0.969186
p1@EFEMP1	1363	0.0317941	1
p19@EFEMP2	17	0	0.0135135
p9@EFEMP2	260	14.2941	0.206677
p20@EFEMP2	302	0.161538	0.240064
p1@EFEMP2	456	0.509934	0.36248
p3@EFEMP2	492	0.0789474	0.391097
p2@EFEMP2	521	0.0589431	0.414149
p6@EFEMP2	1258	1.41459	1
p1@EFHB	10694	0	1
p1@EFHC2	94	0	1
p1@EFHD2	109	0	0.27182
p16@EFHD2	273	1.50459	0.680798
p5@EFHD2	306	0.120879	0.763092
p7@EFHD2	323	0.0555556	0.805486
p3@EFHD2	353	0.0928793	0.880299
p24@EFHD2	384	0.0878187	0.957606
p23@EFHD2	401	0.0442708	1
p1@EFL1	966	0	1
p3@EFNA1	67	0	0.127135
p2@EFNA1	88	0.313433	0.166983
p1@EFNA1	112	0.272727	0.212524
p4@EFNA1	527	3.70536	1
p1@EFNA2	71	0	1
p7@EFNA3	39	0	0.00256343
p2@EFNA3	113	1.89744	0.00742737
p1@EFNA3	15214	133.637	1
p1@EFNA4	96	0	0.849558
p2@EFNA4	113	0.177083	1
p4@EFNA5	233	0	0.330028
p3@EFNA5	278	0.193133	0.393768
p2@EFNA5	337	0.21223	0.477337
p5@EFNA5	430	0.275964	0.609065
p6@EFNA5	621	0.444186	0.879603
p7@EFNA5	646	0.0402576	0.915014
p8@EFNA5	666	0.0309598	0.943343
p9@EFNA5	706	0.0600601	1
p1@EFNB1	817	0	0.986715
p2@EFNB1	828	0.0134639	1
p2@EFNB3	377	0	0.880841
p1@EFNB3	406	0.0769231	0.948598
p3@EFNB3	428	0.0541872	1
p2@EFR3A	108	0	0.446281
p1@EFR3A	242	1.24074	1
p3@EFR3B	35	0	0.128205
p2@EFR3B	57	0.628571	0.208791
p6@EFR3B	89	0.561404	0.326007
p4@EFR3B	106	0.191011	0.388278
p1@EFR3B	249	1.34906	0.912088
p5@EFR3B	273	0.0963855	1
p1@EFS	159	0	0.35177
p2@EFS	198	0.245283	0.438053
p3@EFS	452	1.28283	1
p1@EFTUD2	4938	0	0.964642
p2@EFTUD2	5119	0.0366545	1
p2@EGF	430	0	0.936819
p1@EGF	459	0.0674419	1
p4@EGFL6	130	0	0.483271
p2@EGFL6	154	0.184615	0.572491
p3@EGFL6	218	0.415584	0.810409
p1@EGFL6	269	0.233945	1
p3@EGFL7	57	0	0.00604518
p2@EGFL7	2538	43.5263	0.26917
p5@EGFL7	3522	0.387707	0.373528
p1@EGFL7	5375	0.526122	0.57005
p7@EGFL7	9429	0.754233	1
p4@EGFL8	1578	0	1
p2@EGFLAM	203	0	0.918552
p4@EGFLAM	221	0.08867	1
p2@EGFR	177	0	0.610345
p3@EGFR	236	0.333333	0.813793
p1@EGFR	268	0.135593	0.924138
p11@EGFR	290	0.0820896	1
p1@EGLN1	427	0	0.953125
p2@EGLN1	448	0.0491803	1
p12@EGLN2	734	0	0.52692
p4@EGLN2	777	0.0585831	0.557789
p8@EGLN2	851	0.0952381	0.610912
p19@EGLN2	864	0.0152761	0.620244
p5@EGLN2	1072	0.240741	0.769562
p17@EGLN2	1110	0.0354478	0.796841
p1@EGLN2	1393	0.254955	1
p9@EGLN3	77280	0	0.999147
p8@EGLN3	77314	0.000439959	0.999586
p7@EGLN3	77346	0.000413897	1
p1@EGR1	291	0	0.507853
p8@EGR1	359	0.233677	0.626527
p7@EGR1	539	0.501393	0.940663
p6@EGR1	573	0.0630798	1
p8@EGR2	8	0	0.0559441
p5@EGR2	143	16.875	1
p13@EGR3	4	0	0.00738007
p6@EGR3	69	16.25	0.127306
p2@EGR3	152	1.2029	0.280443
p12@EGR3	198	0.302632	0.365314
p4@EGR3	260	0.313131	0.479705
p7@EGR3	387	0.488462	0.714022
p1@EGR3	542	0.400517	1
p5@EHBP1	214	0	1
p1@EHBP1L1	280	0	1
p36@EHD1	38	0	0.00455417
p12@EHD1	68	0.789474	0.00814957
p43@EHD1	76	0.117647	0.00910834
p44@EHD1	84	0.105263	0.0100671
p48@EHD1	8344	98.3333	1
p1@EHD2	3201	0	1
p1@EHD3	478	0	0.753943
p2@EHD3	519	0.0857741	0.818612
p3@EHD3	541	0.0423892	0.853312
p5@EHD3	614	0.134935	0.968454
p4@EHD3	634	0.0325733	1
p1@EHD4	120	0	1
p5@EHF	33	0	0.00286334
p3@EHF	8346	251.909	0.724165
p9@EHF	8373	0.00323508	0.726508
p8@EHF	10499	0.253911	0.910976
p16@EHF	10989	0.0466711	0.953492
p20@EHF	11451	0.042042	0.993579
p19@EHF	11459	0.000698629	0.994273
p18@EHF	11464	0.000436338	0.994707
p2@EHF	11481	0.0014829	0.996182
p1@EHF	11525	0.00383242	1
p1@EHHADH	34	0	0.557377
p2@EHHADH	61	0.794118	1
p1@EHMT1	43	0	1
p1@EHMT2	30	0	1
p2@EI24	3038	0	0.965671
p1@EI24	3123	0.0279789	0.992689
p3@EI24	3146	0.00736471	1
p1@EID1	93	0	0.341912
p3@EID1	179	0.924731	0.658088
p2@EID1	261	0.458101	0.959559
p4@EID1	272	0.0421456	1
p3@EID2	58	0	0.376623
p1@EID2	89	0.534483	0.577922
p2@EID2	129	0.449438	0.837662
p4@EID2	154	0.193798	1
p1@EID2B	55	0	0.733333
p2@EID2B	75	0.363636	1
p1@EID3	209	0	0.81323
p3@EID3	230	0.100478	0.894942
p4@EID3	257	0.117391	1
p1@EIF1	157	0	1
p2@EIF1AD	1731	0	0.821937
p1@EIF1AD	1785	0.0311958	0.847578
p4@EIF1AD	2045	0.145658	0.971035
p3@EIF1AD	2106	0.0298289	1
p1@EIF1AX	218	0	1
p2@EIF1AY	80	0	0.519481
p1@EIF1AY	139	0.7375	0.902597
p3@EIF1AY	154	0.107914	1
p3@EIF1B	148	0	0.560606
p2@EIF1B	179	0.209459	0.67803
p4@EIF1B	223	0.24581	0.844697
p1@EIF1B	264	0.183857	1
p1@EIF2A	35	0	0.265152
p2@EIF2A	132	2.77143	1
p2@EIF2AK1	54	0	0.545455
p1@EIF2AK1	99	0.833333	1
p1@EIF2AK2	9185	0	0.986256
p4@EIF2AK2	9246	0.00664126	0.992806
p6@EIF2AK2	9300	0.00584036	0.998604
p8@EIF2AK2	9313	0.00139785	1
p2@EIF2AK3	110	0	0.358306
p5@EIF2AK3	127	0.154545	0.413681
p1@EIF2AK3	218	0.716535	0.710098
p3@EIF2AK3	286	0.311927	0.931596
p4@EIF2AK3	307	0.0734266	1
p1@EIF2AK4	93	0	0.688889
p2@EIF2AK4	135	0.451613	1
p1@EIF2B1	149	0	0.730392
p2@EIF2B1	204	0.369128	1
p1@EIF2B2	88	0	0.854369
p2@EIF2B2	103	0.170455	1
p2@EIF2B3	5379	0	0.987516
p1@EIF2B3	5447	0.0126418	1
p1@EIF2B4	40	0	0.298507
p2@EIF2B4	91	1.275	0.679104
p3@EIF2B4	116	0.274725	0.865672
p4@EIF2B4	134	0.155172	1
p1@EIF2B5	42	0	0.109091
p3@EIF2B5	72	0.714286	0.187013
p2@EIF2B5	385	4.34722	1
p3@EIF2D	31	0	0.14486
p2@EIF2D	76	1.45161	0.35514
p1@EIF2D	138	0.815789	0.64486
p6@EIF2D	214	0.550725	1
p2@EIF2S1	4389	0	0.91897
p1@EIF2S1	4463	0.0168603	0.934464
p5@EIF2S1	4722	0.0580327	0.988693
p3@EIF2S1	4776	0.0114358	1
p1@EIF2S2	143	0	0.821839
p2@EIF2S2	174	0.216783	1
p1@EIF2S3	38	0	0.111111
p3@EIF2S3	219	4.76316	0.640351
p2@EIF2S3	342	0.561644	1
p2@EIF3A	115	0	0.19263
p1@EIF3A	150	0.304348	0.251256
p29@EIF3A	597	2.98	1
p1@EIF3B	112	0	0.132859
p2@EIF3B	843	6.52679	1
p2@EIF3C	199	0	0.850427
p1@EIF3C	234	0.175879	1
p6@EIF3D	2876	0	0.930744
p2@EIF3D	3005	0.044854	0.972492
p1@EIF3D	3059	0.01797	0.989968
p3@EIF3D	3090	0.010134	1
p1@EIF3F	25	0	0.00144283
p4@EIF3F	17327	692.08	1
p2@EIF3G	21	0	0.313433
p1@EIF3G	67	2.19048	1
p4@EIF3H	10388	0	1
p2@EIF3I	27	0	0.5625
p1@EIF3I	48	0.777778	1
p1@EIF3J	59	0	0.536364
p2@EIF3J	110	0.864407	1
p2@EIF3K	51	0	0.264249
p1@EIF3K	92	0.803922	0.476684
p3@EIF3K	193	1.09783	1
p1@EIF3M	84	0	0.875
p2@EIF3M	96	0.142857	1
p1@EIF4A1	24	0	1
p1@EIF4A2	43	0	1
p5@EIF4A3	112	0	0.482759
p4@EIF4A3	132	0.178571	0.568966
p2@EIF4A3	153	0.159091	0.659483
p3@EIF4A3	174	0.137255	0.75
p1@EIF4A3	232	0.333333	1
p1@EIF4B	92	0	0.414414
p3@EIF4B	177	0.923913	0.797297
p2@EIF4B	222	0.254237	1
p1@EIF4E	39	0	0.0252591
p14@EIF4E	50	0.282051	0.0323834
p7@EIF4E	694	12.88	0.449482
p4@EIF4E	735	0.0590778	0.476036
p2@EIF4E	793	0.0789116	0.513601
p17@EIF4E	813	0.0252207	0.526554
p15@EIF4E	884	0.0873309	0.572539
p12@EIF4E	1517	0.716063	0.982513
p13@EIF4E	1544	0.0177983	1
p2@EIF4E1B	12126	0	1
p1@EIF4E2	72	0	1
p1@EIF4E3	69	0	0.00234455
p28@EIF4E3	3315	47.0435	0.11264
p6@EIF4E3	28230	7.51584	0.959225
p5@EIF4E3	28268	0.00134609	0.960516
p3@EIF4E3	28943	0.0238786	0.983452
p4@EIF4E3	29008	0.00224579	0.985661
p2@EIF4E3	29140	0.00455047	0.990146
p7@EIF4E3	29413	0.00936857	0.999422
p9@EIF4E3	29430	0.000577976	1
p1@EIF4EBP1	76	0	0.2375
p2@EIF4EBP1	320	3.21053	1
p5@EIF4EBP2	229	0	0.838828
p1@EIF4EBP2	273	0.19214	1
p2@EIF4EBP3	30	0	0.243902
p3@EIF4EBP3	47	0.566667	0.382114
p1@EIF4EBP3	110	1.34043	0.894309
p4@EIF4EBP3	123	0.118182	1
p2@EIF4ENIF1	853	0	0.110808
p1@EIF4ENIF1	1154	0.352872	0.149909
p6@EIF4ENIF1	7601	5.58666	0.987399
p4@EIF4ENIF1	7698	0.0127615	1
p22@EIF4G1	334	0	0.259518
p13@EIF4G1	450	0.347305	0.34965
p10@EIF4G1	530	0.177778	0.41181
p4@EIF4G1	572	0.0792453	0.444444
p2@EIF4G1	666	0.164336	0.517483
p27@EIF4G1	1073	0.611111	0.833722
p3@EIF4G1	1166	0.0866729	0.905983
p1@EIF4G1	1272	0.0909091	0.988345
p5@EIF4G1	1287	0.0117925	1
p70@EIF4G2	43	0	0.0260291
p2@EIF4G2	93	1.16279	0.0562954
p66@EIF4G2	1018	9.94624	0.616223
p65@EIF4G2	1047	0.0284872	0.633777
p1@EIF4G2	1652	0.577841	1
p1@EIF4G3	78	0	0.159509
p6@EIF4G3	472	5.05128	0.965235
p18@EIF4G3	489	0.0360169	1
p1@EIF4H	49	0	0.816667
p2@EIF4H	60	0.22449	1
p3@EIF5	1004	0	0.595846
p16@EIF5	1522	0.515936	0.903264
p15@EIF5	1610	0.0578187	0.95549
p1@EIF5	1685	0.0465839	1
p7@EIF5A	21	0	0.291667
p6@EIF5A	72	2.42857	1
p1@EIF5A2	818	0	0.95227
p2@EIF5A2	859	0.0501222	1
p1@EIF5AL1	119	0	1
p2@EIF5B	35	0	0.183246
p1@EIF5B	191	4.45714	1
p2@EIF6	97	0	0.308917
p3@EIF6	248	1.5567	0.789809
p1@EIF6	314	0.266129	1
p1@ELAC1	6396	0	1
p1@ELAC2	95	0	1
p1@ELANE	34	0	0.0208206
p9@ELANE	1344	38.5294	0.823025
p10@ELANE	1512	0.125	0.925903
p8@ELANE	1633	0.0800265	1
p1@ELAVL1	13865	0	1
p11@ELAVL2	14300	0	0.233317
p6@ELAVL2	56235	2.93252	0.917523
p2@ELAVL2	56749	0.00914022	0.92591
p8@ELAVL2	56770	0.000370051	0.926252
p21@ELAVL2	60885	0.0724855	0.993392
p5@ELAVL2	61116	0.00379404	0.997161
p4@ELAVL2	61139	0.000376334	0.997536
p3@ELAVL2	61166	0.000441617	0.997977
p1@ELAVL2	61266	0.0016349	0.999608
p7@ELAVL2	61290	0.000391734	1
p3@ELAVL3	394	0	0.891403
p1@ELAVL3	442	0.121827	1
p7@ELAVL4	49	0	0.404959
p5@ELAVL4	121	1.46939	1
p12@ELF1	18	0	0.000226023
p15@ELF1	502	26.8889	0.00630352
p24@ELF1	815	0.623506	0.0102338
p22@ELF1	851	0.0441718	0.0106859
p7@ELF1	37213	42.7286	0.467277
p9@ELF1	37226	0.00034934	0.46744
p1@ELF1	37290	0.00171923	0.468244
p8@ELF1	37316	0.000697238	0.46857
p4@ELF1	78854	1.11314	0.990155
p5@ELF1	78910	0.000710173	0.990859
p6@ELF1	78934	0.000304144	0.99116
p3@ELF1	79166	0.00293916	0.994073
p10@ELF1	79196	0.000378951	0.99445
p11@ELF1	79307	0.00140159	0.995844
p2@ELF1	79349	0.000529588	0.996371
p21@ELF1	79584	0.0029616	0.999322
p14@ELF1	79638	0.000678528	1
p1@ELF2	39537	0	1
p3@ELF3	373	0	0.663701
p1@ELF3	522	0.399464	0.928826
p2@ELF3	562	0.0766284	1
p5@ELF4	29137	0	0.98366
p1@ELF4	29183	0.00157875	0.985213
p7@ELF4	29201	0.000616797	0.985821
p4@ELF4	29392	0.00654087	0.992269
p2@ELF4	29576	0.00626021	0.998481
p3@ELF4	29621	0.0015215	1
p20@ELFN2	51476	0	0.986452
p19@ELFN2	51769	0.00569197	0.992066
p1@ELFN2	51959	0.00367015	0.995707
p6@ELFN2	52062	0.00198233	0.997681
p2@ELFN2	52183	0.00232415	1
p3@ELK1	8635	0	0.941863
p1@ELK1	9150	0.059641	0.998037
p2@ELK1	9168	0.00196721	1
p8@ELK3	28920	0	0.990343
p3@ELK3	28977	0.00197095	0.992295
p4@ELK3	29066	0.0030714	0.995343
p2@ELK3	29126	0.00206427	0.997397
p1@ELK3	29202	0.00260935	1
p3@ELK4	7972	0	0.140498
p2@ELK4	8045	0.00915705	0.141785
p4@ELK4	8077	0.00397763	0.142349
p1@ELK4	8148	0.00879039	0.1436
p10@ELK4	56741	5.96379	1
p1@ELL	22	0	1
p2@ELL2	82	0	0.308271
p3@ELL2	102	0.243902	0.383459
p1@ELL2	138	0.352941	0.518797
p13@ELL2	155	0.123188	0.582707
p4@ELL2	188	0.212903	0.706767
p7@ELL2	266	0.414894	1
p2@ELL3	21991	0	1
p33@ELMO1	10	0	9.36812e-05
p34@ELMO1	40	3	0.000374725
p3@ELMO1	105	1.625	0.000983653
p12@ELMO1	142	0.352381	0.00133027
p31@ELMO1	163	0.147887	0.001527
p14@ELMO1	411	1.52147	0.0038503
p30@ELMO1	10907	25.5377	0.102178
p5@ELMO1	10968	0.00559274	0.10275
p11@ELMO1	10990	0.00200584	0.102956
p13@ELMO1	106082	8.65259	0.993789
p10@ELMO1	106144	0.000584454	0.99437
p1@ELMO1	106224	0.000753693	0.995119
p15@ELMO1	106242	0.000169453	0.995288
p6@ELMO1	106267	0.000235312	0.995522
p9@ELMO1	106295	0.000263487	0.995784
p21@ELMO1	106321	0.000244602	0.996028
p16@ELMO1	106365	0.000413841	0.99644
p8@ELMO1	106479	0.00107178	0.997508
p4@ELMO1	106538	0.0005541	0.998061
p17@ELMO1	106563	0.000234658	0.998295
p18@ELMO1	106593	0.000281524	0.998576
p25@ELMO1	106606	0.000121959	0.998698
p24@ELMO1	106745	0.00130387	1
p2@ELMO2	12096	0	0.31226
p1@ELMO2	12159	0.00520833	0.313886
p13@ELMO2	38525	2.16843	0.994527
p5@ELMO2	38588	0.0016353	0.996154
p3@ELMO2	38622	0.000881103	0.997031
p4@ELMO2	38642	0.00051784	0.997548
p15@ELMO2	38650	0.000207029	0.997754
p9@ELMO2	38737	0.00225097	1
p1@ELMO3	64	0	1
p4@ELMOD1	26848	0	0.990263
p3@ELMOD1	26895	0.0017506	0.991996
p5@ELMOD1	26904	0.000334635	0.992328
p1@ELMOD1	26968	0.00237883	0.994689
p6@ELMOD1	26976	0.000296648	0.994984
p8@ELMOD1	26985	0.00033363	0.995316
p7@ELMOD1	27015	0.00111173	0.996422
p2@ELMOD1	27112	0.0035906	1
p3@ELMOD2	1220	0	0.959119
p2@ELMOD2	1250	0.0245902	0.982704
p1@ELMOD2	1272	0.0176	1
p1@ELMOD3	2458	0	1
p1@ELN	24	0	0.0576923
p3@ELN	61	1.54167	0.146635
p2@ELN	96	0.57377	0.230769
p8@ELN	331	2.44792	0.795673
p7@ELN	416	0.256798	1
p1@ELOF1	4902	0	0.977663
p3@ELOF1	4972	0.0142799	0.991623
p2@ELOF1	5014	0.0084473	1
p9@ELOVL1	710	0	0.290626
p5@ELOVL1	747	0.0521127	0.305772
p2@ELOVL1	2013	1.69478	0.823987
p7@ELOVL1	2043	0.0149031	0.836267
p6@ELOVL1	2079	0.0176211	0.851003
p3@ELOVL1	2111	0.015392	0.864102
p1@ELOVL1	2423	0.147797	0.991813
p4@ELOVL1	2443	0.00825423	1
p1@ELOVL2	119	0	0.550926
p3@ELOVL2	144	0.210084	0.666667
p2@ELOVL2	216	0.5	1
p4@ELOVL3	177	0	0.691406
p3@ELOVL3	224	0.265537	0.875
p2@ELOVL3	256	0.142857	1
p1@ELOVL4	280	0	0.640732
p4@ELOVL4	292	0.0428571	0.668192
p2@ELOVL4	305	0.0445205	0.697941
p3@ELOVL4	437	0.432787	1
p1@ELOVL5	53275	0	0.999756
p2@ELOVL5	53288	0.000244017	1
p1@ELOVL6	240	0	0.275862
p2@ELOVL6	287	0.195833	0.329885
p6@ELOVL6	322	0.121951	0.370115
p4@ELOVL6	449	0.39441	0.516092
p8@ELOVL6	676	0.505568	0.777011
p3@ELOVL6	870	0.286982	1
p7@ELOVL7	56146	0	0.981711
p5@ELOVL7	56179	0.000587753	0.982288
p2@ELOVL7	56826	0.0115168	0.993601
p3@ELOVL7	56851	0.000439939	0.994038
p1@ELOVL7	56894	0.000756363	0.994789
p6@ELOVL7	57145	0.00441171	0.999178
p4@ELOVL7	57164	0.000332488	0.99951
p8@ELOVL7	57192	0.000489819	1
p1@ELP2	46	0	0.103604
p3@ELP2	341	6.41304	0.768018
p2@ELP2	444	0.302053	1
p1@ELP3	103	0	0.0344943
p3@ELP3	2986	27.9903	1
p1@ELP4	41	0	1
p1@ELP5	51	0	0.0314039
p2@ELP5	313	5.13725	0.192734
p3@ELP5	354	0.13099	0.21798
p5@ELP5	1582	3.46893	0.974138
p4@ELP5	1624	0.0265487	1
p1@ELP6	128	0	1
p4@ELSPBP1	13921	0	0.991312
p3@ELSPBP1	13942	0.00150851	0.992808
p5@ELSPBP1	13963	0.00150624	0.994303
p7@ELSPBP1	13972	0.000644561	0.994944
p1@ELSPBP1	14006	0.00243344	0.997365
p6@ELSPBP1	14024	0.00128516	0.998647
p2@ELSPBP1	14043	0.00135482	1
p4@EMB	41	0	0.0186448
p3@EMB	88	1.14634	0.0400182
p1@EMB	149	0.693182	0.0677581
p2@EMB	254	0.704698	0.115507
p5@EMB	268	0.0551181	0.121874
p17@EMB	310	0.156716	0.140973
p13@EMB	497	0.603226	0.226012
p8@EMB	2199	3.42455	1
p1@EMC1	38	0	1
p1@EMC10	49	0	0.653333
p2@EMC10	75	0.530612	1
p1@EMC2	43	0	0.741379
p2@EMC2	58	0.348837	1
p1@EMC3	207	0	0.00845208
p6@EMC3	736	2.55556	0.0300519
p2@EMC3	24471	32.2486	0.999183
p5@EMC3	24491	0.000817294	1
p2@EMC4	65	0	0.532787
p1@EMC4	122	0.876923	1
p1@EMC6	354	0	1
p1@EMC7	48	0	0.533333
p2@EMC7	90	0.875	1
p2@EMC8	206	0	0.762963
p1@EMC8	257	0.247573	0.951852
p3@EMC8	270	0.0505837	1
p3@EMC9	179	0	0.557632
p2@EMC9	211	0.178771	0.657321
p4@EMC9	245	0.161137	0.76324
p1@EMC9	321	0.310204	1
p3@EMCN	27	0	7.45401e-05
p7@EMCN	35	0.296296	9.66261e-05
p2@EMCN	59	0.685714	0.000162884
p1@EMCN	128	1.16949	0.000353375
p6@EMCN	157	0.226562	0.000433437
p5@EMCN	185	0.178344	0.000510738
p4@EMCN	211	0.140541	0.000582517
p9@EMCN	368	0.744076	0.00101595
p8@EMCN	362221	983.296	1
p3@EMD	52	0	0.185053
p1@EMD	149	1.86538	0.530249
p2@EMD	281	0.885906	1
p1@EME1	1995	0	1
p3@EME2	397	0	0.931925
p2@EME2	426	0.0730479	1
p1@EMG1	20	0	0.15873
p2@EMG1	126	5.3	1
p2@EMID1	11	0	0.068323
p1@EMID1	161	13.6364	1
p5@EMILIN1	252	0	0.540773
p4@EMILIN1	273	0.0833333	0.585837
p3@EMILIN1	375	0.373626	0.804721
p2@EMILIN1	434	0.157333	0.93133
p1@EMILIN1	466	0.0737327	1
p2@EMILIN2	113	0	0.2825
p7@EMILIN2	125	0.106195	0.3125
p3@EMILIN2	154	0.232	0.385
p1@EMILIN2	215	0.396104	0.5375
p4@EMILIN2	237	0.102326	0.5925
p5@EMILIN2	367	0.548523	0.9175
p8@EMILIN2	400	0.0899183	1
p1@EMILIN3	191	0	0.864253
p2@EMILIN3	208	0.0890052	0.941176
p3@EMILIN3	221	0.0625	1
p3@EML1	143	0	1
p5@EML2	98	0	0.566474
p4@EML2	173	0.765306	1
p3@EML3	59	0	0.175595
p2@EML3	93	0.576271	0.276786
p4@EML3	130	0.397849	0.386905
p1@EML3	336	1.58462	1
p3@EML4	20	0	0.0647249
p5@EML4	26	0.3	0.0841424
p2@EML4	178	5.84615	0.576052
p1@EML4	280	0.573034	0.906149
p4@EML4	309	0.103571	1
p5@EML5	249	0	0.537797
p10@EML5	261	0.0481928	0.563715
p7@EML5	280	0.0727969	0.604752
p2@EML5	334	0.192857	0.721382
p3@EML5	378	0.131737	0.816415
p6@EML5	416	0.100529	0.898488
p1@EML5	463	0.112981	1
p1@EML6	1364	0	0.896778
p2@EML6	1406	0.0307918	0.924392
p3@EML6	1521	0.0817923	1
p1@EMP1	14734	0	0.983381
p2@EMP1	14793	0.00400434	0.987319
p3@EMP1	14921	0.00865274	0.995862
p12@EMP1	14937	0.00107231	0.99693
p11@EMP1	14959	0.00147285	0.998398
p5@EMP1	14983	0.00160439	1
p8@EMP2	45	0	0.00135379
p9@EMP2	11475	254	0.345217
p5@EMP2	11583	0.00941176	0.348466
p6@EMP2	11803	0.0189934	0.355084
p1@EMP2	32988	1.79488	0.992419
p4@EMP2	33020	0.00097005	0.993381
p3@EMP2	33053	0.000999394	0.994374
p2@EMP2	33077	0.000726107	0.995096
p7@EMP2	33240	0.0049279	1
p5@EMP3	33	0	0.00612131
p1@EMP3	1314	38.8182	0.24374
p3@EMP3	1455	0.107306	0.269894
p2@EMP3	1496	0.0281787	0.2775
p6@EMP3	1521	0.0167112	0.282137
p4@EMP3	1563	0.0276134	0.289928
p8@EMP3	5391	2.44914	1
p3@EMSY	1861	0	0.960268
p2@EMSY	1882	0.0112843	0.971104
p1@EMSY	1938	0.0297556	1
p6@EMX1	501	0	1
p3@EMX2	134	0	0.157462
p5@EMX2	271	1.02239	0.318449
p24@EMX2	405	0.494465	0.475911
p9@EMX2	427	0.054321	0.501763
p4@EMX2	511	0.196721	0.60047
p1@EMX2	547	0.0704501	0.642773
p6@EMX2	597	0.0914077	0.701528
p8@EMX2	629	0.0536013	0.73913
p7@EMX2	851	0.352941	1
p10@EN1	328	0	0.51735
p1@EN1	487	0.484756	0.768139
p8@EN1	502	0.0308008	0.791798
p5@EN1	521	0.0378486	0.821767
p7@EN1	634	0.216891	1
p3@EN2	824	0	1
p1@ENAH	468	0	0.717791
p2@ENAH	652	0.393162	1
p17@ENC1	242	0	0.048751
p19@ENC1	3891	15.0785	0.783844
p11@ENC1	3925	0.00873811	0.790693
p12@ENC1	3965	0.0101911	0.798751
p2@ENC1	4134	0.042623	0.832796
p4@ENC1	4168	0.00822448	0.839645
p3@ENC1	4195	0.00647793	0.845085
p1@ENC1	4251	0.0133492	0.856366
p5@ENC1	4290	0.00917431	0.864222
p13@ENC1	4311	0.0048951	0.868453
p6@ENC1	4385	0.0171654	0.88336
p8@ENC1	4452	0.0152794	0.896857
p20@ENC1	4609	0.035265	0.928485
p21@ENC1	4677	0.0147537	0.942184
p18@ENC1	4764	0.0186017	0.95971
p10@ENC1	4784	0.00419815	0.963739
p7@ENC1	4964	0.0376254	1
p10@ENDOD1	13	0	0.0358127
p2@ENDOD1	32	1.46154	0.0881543
p1@ENDOD1	124	2.875	0.341598
p9@ENDOD1	136	0.0967742	0.374656
p8@ENDOD1	346	1.54412	0.953168
p7@ENDOD1	363	0.0491329	1
p1@ENDOG	193	0	0.83913
p2@ENDOG	230	0.19171	1
p3@ENDOU	34	0	0.220779
p1@ENDOU	83	1.44118	0.538961
p2@ENDOU	133	0.60241	0.863636
p5@ENDOU	154	0.157895	1
p1@ENDOV	36	0	1
p4@ENG	183	0	0.450739
p22@ENG	233	0.273224	0.573892
p5@ENG	265	0.137339	0.652709
p1@ENG	310	0.169811	0.763547
p3@ENG	339	0.0935484	0.834975
p2@ENG	371	0.0943953	0.913793
p6@ENG	406	0.0943396	1
p1@ENGASE	49	0	0.398374
p2@ENGASE	123	1.5102	1
p1@ENHO	1314	0	0.948052
p5@ENHO	1325	0.00837139	0.955988
p3@ENHO	1345	0.0150943	0.970418
p2@ENHO	1386	0.0304833	1
p1@ENKD1	320	0	0.33092
p2@ENKD1	967	2.02188	1
p4@ENKUR	723	0	0.612193
p3@ENKUR	1181	0.633472	1
p28@ENO1	471	0	0.107045
p27@ENO1	500	0.0615711	0.113636
p20@ENO1	521	0.042	0.118409
p3@ENO1	3753	6.20345	0.852955
p1@ENO1	3789	0.00959233	0.861136
p2@ENO1	3807	0.00475059	0.865227
p35@ENO1	4186	0.0995535	0.951364
p33@ENO1	4256	0.0167224	0.967273
p21@ENO1	4282	0.00610902	0.973182
p5@ENO1	4400	0.0275572	1
p4@ENO2	55	0	0.0283213
p32@ENO2	184	2.34545	0.0947477
p31@ENO2	832	3.52174	0.428424
p1@ENO2	1262	0.516827	0.649846
p2@ENO2	1285	0.018225	0.661689
p3@ENO2	1304	0.014786	0.671473
p5@ENO2	1329	0.0191718	0.684346
p30@ENO2	1942	0.461249	1
p3@ENO3	35	0	0.0112072
p4@ENO3	53	0.514286	0.0169709
p1@ENO3	719	12.566	0.230227
p6@ENO3	1280	0.78025	0.409862
p5@ENO3	1683	0.314844	0.538905
p28@ENO3	2268	0.347594	0.726225
p8@ENO3	3123	0.376984	1
p1@ENO4	80	0	1
p2@ENOPH1	45	0	0.0935551
p3@ENOPH1	192	3.26667	0.399168
p1@ENOPH1	267	0.390625	0.555094
p4@ENOPH1	481	0.801498	1
p2@ENOSF1	27	0	0.290323
p1@ENOSF1	93	2.44444	1
p6@ENOX1	373910	0	0.99957
p3@ENOX1	373972	0.000165815	0.999735
p1@ENOX1	374002	8.02199e-05	0.999816
p2@ENOX1	374045	0.000114973	0.99993
p4@ENOX1	374071	6.95104e-05	1
p1@ENOX2	1530	0	0.972046
p2@ENOX2	1574	0.0287582	1
p6@ENPEP	53	0	0.000478158
p3@ENPEP	143	1.69811	0.00129012
p2@ENPEP	206	0.440559	0.0018585
p1@ENPEP	268	0.300971	0.00241786
p8@ENPEP	355	0.324627	0.00320276
p5@ENPEP	431	0.214085	0.00388842
p11@ENPEP	110741	255.94	0.999089
p15@ENPEP	110842	0.000912038	1
p1@ENPP1	25	0	1
p3@ENPP2	87	0	0.213235
p2@ENPP2	137	0.574713	0.335784
p4@ENPP2	408	1.9781	1
p1@ENPP3	89	0	1
p5@ENPP4	9438	0	0.98047
p6@ENPP4	9453	0.00158932	0.982028
p2@ENPP4	9516	0.00666455	0.988573
p1@ENPP4	9545	0.0030475	0.991585
p3@ENPP4	9610	0.00680985	0.998338
p4@ENPP4	9626	0.00166493	1
p5@ENPP5	2591	0	0.941155
p4@ENPP5	2605	0.00540332	0.94624
p2@ENPP5	2660	0.0211132	0.966219
p1@ENPP5	2727	0.025188	0.990556
p3@ENPP5	2753	0.00953429	1
p1@ENPP6	80	0	0.754717
p2@ENPP6	106	0.325	1
p4@ENPP7	4	0	0.0194175
p1@ENPP7	32	7	0.15534
p5@ENPP7	66	1.0625	0.320388
p3@ENPP7	153	1.31818	0.742718
p2@ENPP7	206	0.346405	1
p1@ENSA	149	0	1
p4@ENTHD1	5999	0	0.996677
p1@ENTHD1	6019	0.00333389	1
p6@ENTPD1	206	0	1
p2@ENTPD2	33	0	0.458333
p1@ENTPD2	72	1.18182	1
p1@ENTPD3	883	0	1
p1@ENTPD4	7770	0	0.993352
p2@ENTPD4	7822	0.00669241	1
p10@ENTPD5	87	0	0.00278739
p2@ENTPD5	8072	91.7816	0.258618
p3@ENTPD5	8150	0.00966303	0.261118
p1@ENTPD5	31212	2.82969	1
p2@ENTPD6	51	0	0.256281
p1@ENTPD6	183	2.58824	0.919598
p3@ENTPD6	199	0.0874317	1
p1@ENTPD7	527	0	1
p3@ENTPD8	3048	0	0.989289
p1@ENTPD8	3081	0.0108268	1
p1@ENY2	152	0	0.932515
p2@ENY2	163	0.0723684	1
p3@EOGT	3760	0	0.974598
p2@EOGT	3791	0.00824468	0.982633
p1@EOGT	3858	0.0176734	1
p1@EOMES	37	0	0.0874704
p2@EOMES	423	10.4324	1
p10@EP300	136	0	0.104777
p2@EP300	419	2.08088	0.322804
p7@EP300	437	0.0429594	0.336672
p5@EP300	443	0.01373	0.341294
p1@EP300	1298	1.93002	1
p1@EP400	10726	0	0.991038
p3@EP400	10823	0.00904345	1
p28@EPAS1	133	0	0.230503
p2@EPAS1	154	0.157895	0.266898
p3@EPAS1	173	0.123377	0.299827
p9@EPAS1	186	0.0751445	0.322357
p1@EPAS1	514	1.76344	0.890815
p5@EPAS1	545	0.0603113	0.944541
p4@EPAS1	577	0.0587156	1
p6@EPB41	72734	0	0.724688
p8@EPB41	72772	0.000522452	0.725066
p3@EPB41	72822	0.000687077	0.725564
p5@EPB41	72842	0.000274642	0.725764
p2@EPB41	72923	0.001112	0.726571
p4@EPB41	100272	0.375039	0.999063
p1@EPB41	100366	0.00093745	1
p17@EPB41L1	54	0	0.0015866
p28@EPB41L1	13033	240.352	0.382929
p12@EPB41L1	32668	1.50656	0.959835
p11@EPB41L1	32697	0.000887719	0.960688
p2@EPB41L1	32743	0.00140686	0.962039
p31@EPB41L1	32754	0.00033595	0.962362
p5@EPB41L1	32771	0.000519021	0.962862
p10@EPB41L1	32786	0.000457722	0.963302
p8@EPB41L1	32951	0.00503264	0.96815
p32@EPB41L1	33547	0.0180875	0.985662
p30@EPB41L1	33570	0.000685605	0.986338
p6@EPB41L1	33641	0.00211498	0.988424
p29@EPB41L1	34035	0.0117119	1
p16@EPB41L2	193	0	0.00180698
p50@EPB41L2	211	0.0932642	0.00197551
p2@EPB41L2	13867	64.7204	0.129831
p6@EPB41L2	13912	0.00324511	0.130252
p19@EPB41L2	13958	0.0033065	0.130683
p46@EPB41L2	22312	0.59851	0.208898
p10@EPB41L2	44225	0.982117	0.414061
p13@EPB41L2	44255	0.000678349	0.414342
p4@EPB41L2	106741	1.41195	0.999373
p1@EPB41L2	106772	0.000290423	0.999663
p5@EPB41L2	106808	0.000337167	1
p14@EPB41L3	269	0	0.00504814
p17@EPB41L3	287	0.0669145	0.00538593
p2@EPB41L3	53287	184.669	1
p1@EPB41L4A	210	0	0.299145
p2@EPB41L4A	257	0.22381	0.366097
p7@EPB41L4A	430	0.673152	0.612536
p3@EPB41L4A	702	0.632558	1
p1@EPB41L4B	17	0	0.0273312
p4@EPB41L4B	437	24.7059	0.702572
p2@EPB41L4B	622	0.423341	1
p2@EPB41L5	5975	0	0.986951
p1@EPB41L5	6016	0.00686192	0.993723
p4@EPB41L5	6054	0.00631649	1
p4@EPB42	79	0	0.346491
p3@EPB42	99	0.253165	0.434211
p5@EPB42	112	0.131313	0.491228
p2@EPB42	145	0.294643	0.635965
p1@EPB42	228	0.572414	1
p7@EPC1	198	0	0.630573
p5@EPC1	238	0.20202	0.757962
p2@EPC1	314	0.319328	1
p1@EPC2	312	0	1
p14@EPCAM	55	0	0.335366
p12@EPCAM	110	1	0.670732
p22@EPCAM	164	0.490909	1
p6@EPDR1	77	0	0.000324726
p10@EPDR1	103	0.337662	0.000434374
p4@EPDR1	120	0.165049	0.000506066
p11@EPDR1	126	0.05	0.00053137
p7@EPDR1	165	0.309524	0.000695841
p9@EPDR1	183	0.109091	0.000771751
p5@EPDR1	247	0.349727	0.00104165
p1@EPDR1	338	0.368421	0.00142542
p13@EPDR1	237093	700.459	0.999873
p2@EPDR1	237123	0.000126533	1
p2@EPG5	13	0	0.121495
p1@EPG5	107	7.23077	1
p2@EPGN	45	0	0.633803
p1@EPGN	71	0.577778	1
p2@EPHA1	40	0	0.533333
p1@EPHA1	75	0.875	1
p7@EPHA10	30	0	0.337079
p2@EPHA10	89	1.96667	1
p3@EPHA2	87	0	0.583893
p2@EPHA2	119	0.367816	0.798658
p1@EPHA2	149	0.252101	1
p5@EPHA3	8	0	0.0588235
p4@EPHA3	27	2.375	0.198529
p2@EPHA3	67	1.48148	0.492647
p3@EPHA3	100	0.492537	0.735294
p1@EPHA3	136	0.36	1
p1@EPHA4	63	0	0.677419
p2@EPHA4	93	0.47619	1
p21@EPHA5	392	0	0.382812
p5@EPHA5	611	0.558673	0.59668
p3@EPHA5	700	0.145663	0.683594
p1@EPHA5	729	0.0414286	0.711914
p2@EPHA5	756	0.037037	0.738281
p4@EPHA5	776	0.026455	0.757812
p6@EPHA5	891	0.148196	0.870117
p12@EPHA5	922	0.0347924	0.900391
p9@EPHA5	959	0.0401302	0.936523
p15@EPHA5	1024	0.0677789	1
p3@EPHA6	16	0	0.170213
p1@EPHA6	55	2.4375	0.585106
p2@EPHA6	71	0.290909	0.755319
p4@EPHA6	94	0.323944	1
p1@EPHA7	225	0	0.652174
p2@EPHA7	252	0.12	0.730435
p3@EPHA7	345	0.369048	1
p1@EPHA8	176	0	1
p4@EPHB1	114	0	0.000576267
p3@EPHB1	287	1.51754	0.00145078
p1@EPHB1	381	0.327526	0.00192594
p2@EPHB1	197825	518.226	1
p1@EPHB2	153	0	1
p1@EPHB3	458	0	0.942387
p3@EPHB3	465	0.0152838	0.95679
p2@EPHB3	486	0.0451613	1
p6@EPHB4	433	0	0.864271
p2@EPHB4	446	0.0300231	0.89022
p13@EPHB4	454	0.0179372	0.906188
p3@EPHB4	467	0.0286344	0.932136
p1@EPHB4	501	0.0728051	1
p5@EPHB6	7998	0	0.926982
p1@EPHB6	8167	0.0211303	0.946569
p2@EPHB6	8319	0.0186115	0.964186
p8@EPHB6	8420	0.0121409	0.975892
p6@EPHB6	8478	0.00688836	0.982615
p4@EPHB6	8518	0.00471809	0.987251
p9@EPHB6	8551	0.00387415	0.991076
p3@EPHB6	8596	0.00526254	0.996291
p7@EPHB6	8628	0.00372266	1
p9@EPHX1	3338	0	0.178885
p3@EPHX1	3384	0.0137807	0.18135
p5@EPHX1	3410	0.00768322	0.182744
p1@EPHX1	18614	4.45865	0.997535
p2@EPHX1	18641	0.00145052	0.998982
p10@EPHX1	18660	0.00101926	1
p1@EPHX2	77	0	0.77
p2@EPHX2	100	0.298701	1
p7@EPHX3	142	0	0.11424
p1@EPHX3	248	0.746479	0.199517
p3@EPHX3	779	2.14113	0.62671
p2@EPHX3	1243	0.595635	1
p1@EPHX4	109	0	0.427451
p3@EPHX4	163	0.495413	0.639216
p2@EPHX4	255	0.564417	1
p1@EPM2A	12	0	0.0226415
p2@EPM2A	45	2.75	0.0849057
p3@EPM2A	101	1.24444	0.190566
p6@EPM2A	530	4.24752	1
p4@EPM2AIP1	12	0	0.020339
p2@EPM2AIP1	45	2.75	0.0762712
p1@EPM2AIP1	78	0.733333	0.132203
p3@EPM2AIP1	102	0.307692	0.172881
p5@EPM2AIP1	124	0.215686	0.210169
p7@EPM2AIP1	145	0.169355	0.245763
p14@EPM2AIP1	590	3.06897	1
p7@EPN1	551	0	0.278142
p2@EPN1	1932	2.50635	0.975265
p1@EPN1	1981	0.0253623	1
p4@EPN2	34	0	1
p2@EPN3	1963	0	0.488917
p5@EPN3	1978	0.00764137	0.492653
p7@EPN3	2006	0.0141557	0.499626
p3@EPN3	3806	0.897308	0.947945
p1@EPN3	3844	0.00998424	0.95741
p4@EPN3	3876	0.00832466	0.96538
p8@EPN3	4015	0.0358617	1
p2@EPO	250	0	0.483559
p1@EPO	517	1.068	1
p3@EPOR	89	0	0.601351
p2@EPOR	120	0.348315	0.810811
p4@EPOR	148	0.233333	1
p1@EPPIN	49	0	0.114219
p2@EPPIN	71	0.44898	0.165501
p3@EPPIN	339	3.77465	0.79021
p4@EPPIN	406	0.19764	0.946387
p5@EPPIN	429	0.0566502	1
p1@EPPIN-WFDC6	49	0	0.690141
p2@EPPIN-WFDC6	71	0.44898	1
p1@EPPK1	5215	0	1
p1@EPS15	49	0	0.418803
p4@EPS15	67	0.367347	0.57265
p5@EPS15	96	0.432836	0.820513
p3@EPS15	117	0.21875	1
p1@EPS15L1	41	0	0.569444
p2@EPS15L1	72	0.756098	1
p9@EPS8	29954	0	0.150257
p6@EPS8	29994	0.00133538	0.150457
p13@EPS8	106223	2.54147	0.532841
p2@EPS8	106411	0.00176986	0.533784
p1@EPS8	106445	0.000319516	0.533955
p3@EPS8	106469	0.000225469	0.534075
p4@EPS8	106629	0.00150278	0.534878
p7@EPS8	106774	0.00135986	0.535605
p8@EPS8	106808	0.00031843	0.535776
p5@EPS8	199352	0.866452	1
p3@EPS8L2	2803	0	0.190266
p1@EPS8L2	3189	0.13771	0.216468
p6@EPS8L2	3193	0.00125431	0.216739
p2@EPS8L2	3234	0.0128406	0.219522
p5@EPS8L2	4215	0.30334	0.286112
p39@EPS8L2	4228	0.00308422	0.286994
p42@EPS8L2	14707	2.47848	0.998303
p41@EPS8L2	14732	0.00169987	1
p1@EPS8L3	2182	0	0.986884
p2@EPS8L3	2211	0.0132906	1
p1@EPSTI1	121	0	1
p1@EPX	124	0	1
p1@EPYC	2426	0	0.983779
p2@EPYC	2466	0.016488	1
p1@EQTN	61	0	0.616162
p2@EQTN	87	0.42623	0.878788
p3@EQTN	99	0.137931	1
p1@ERAL1	32	0	1
p8@ERAP1	3943	0	0.0298828
p1@ERAP1	4026	0.02105	0.0305118
p9@ERAP1	4045	0.00471932	0.0306558
p6@ERAP1	4076	0.00766378	0.0308907
p3@ERAP1	4187	0.0272326	0.031732
p4@ERAP1	4226	0.00931455	0.0320275
p5@ERAP1	4251	0.00591576	0.032217
p2@ERAP1	4442	0.0449306	0.0336645
p11@ERAP1	131903	28.6945	0.999651
p10@ERAP1	131949	0.000348741	1
p1@ERAP2	3205	0	0.864347
p8@ERAP2	3582	0.117629	0.966019
p3@ERAP2	3708	0.0351759	1
p5@ERBB2	11377	0	0.990855
p4@ERBB2	11482	0.00922915	1
p1@ERBB3	146	0	0.319475
p4@ERBB3	175	0.19863	0.382932
p2@ERBB3	202	0.154286	0.442013
p5@ERBB3	394	0.950495	0.862144
p3@ERBB3	457	0.159898	1
p7@ERBB4	58	0	0.075817
p3@ERBB4	280	3.82759	0.366013
p11@ERBB4	330	0.178571	0.431373
p6@ERBB4	450	0.363636	0.588235
p2@ERBB4	625	0.388889	0.816993
p1@ERBB4	660	0.056	0.862745
p4@ERBB4	736	0.115152	0.962092
p5@ERBB4	765	0.0394022	1
p7@ERBIN	65844	0	0.993902
p1@ERBIN	66047	0.00308304	0.996966
p4@ERBIN	66075	0.000423941	0.997389
p5@ERBIN	66094	0.000287552	0.997675
p2@ERBIN	66153	0.000892668	0.998566
p3@ERBIN	66248	0.00143606	1
p24@ERC1	36360	0	0.972583
p3@ERC1	36621	0.00717822	0.979564
p2@ERC1	36647	0.000709975	0.980259
p1@ERC1	36700	0.00144623	0.981677
p4@ERC1	37385	0.0186649	1
p1@ERC2	33393	0	0.995202
p2@ERC2	33496	0.00308448	0.998271
p4@ERC2	33514	0.000537378	0.998808
p7@ERC2	33554	0.00119353	1
p5@ERCC1	76	0	0.00136937
p2@ERCC1	200	1.63158	0.0036036
p3@ERCC1	491	1.455	0.00884685
p1@ERCC1	557	0.13442	0.010036
p12@ERCC1	835	0.499102	0.015045
p4@ERCC1	1025	0.227545	0.0184685
p14@ERCC1	27397	25.7288	0.49364
p7@ERCC1	55468	1.0246	0.999423
p6@ERCC1	55500	0.000576909	1
p1@ERCC2	57	0	1
p2@ERCC3	31	0	0.340659
p1@ERCC3	91	1.93548	1
p1@ERCC4	25	0	1
p7@ERCC5	157	0	0.331224
p1@ERCC5	247	0.573248	0.521097
p5@ERCC5	261	0.0566802	0.550633
p3@ERCC5	379	0.452107	0.799578
p2@ERCC5	431	0.137203	0.909283
p4@ERCC5	474	0.099768	1
p1@ERCC6	6114	0	0.991727
p3@ERCC6	6141	0.00441609	0.996107
p2@ERCC6	6165	0.00390816	1
p1@ERCC6L	130	0	1
p2@ERCC6L2	9	0	0.0118734
p1@ERCC6L2	334	36.1111	0.440633
p3@ERCC6L2	399	0.194611	0.526385
p4@ERCC6L2	421	0.0551378	0.555409
p5@ERCC6L2	758	0.800475	1
p1@ERCC8	70	0	0.163551
p2@ERCC8	428	5.11429	1
p1@EREG	173	0	0.305115
p2@EREG	344	0.988439	0.606702
p3@EREG	567	0.648256	1
p1@ERF	139	0	0.803468
p2@ERF	173	0.244604	1
p5@ERG	84954	0	0.984825
p4@ERG	84981	0.000317819	0.985138
p2@ERG	85291	0.00364787	0.988732
p6@ERG	86088	0.00934448	0.997971
p21@ERG	86263	0.0020328	1
p1@ERGIC1	61	0	0.322751
p2@ERGIC1	106	0.737705	0.560847
p3@ERGIC1	189	0.783019	1
p1@ERGIC2	9561	0	0.998225
p2@ERGIC2	9578	0.00177806	1
p1@ERGIC3	56	0	1
p2@ERH	37	0	0.349057
p1@ERH	106	1.86486	1
p7@ERI1	59	0	0.293532
p5@ERI1	73	0.237288	0.363184
p4@ERI1	90	0.232877	0.447761
p3@ERI1	114	0.266667	0.567164
p1@ERI1	178	0.561404	0.885572
p2@ERI1	201	0.129213	1
p1@ERI2	64	0	0.000681083
p3@ERI2	116	0.8125	0.00123446
p4@ERI2	93968	809.069	1
p1@ERI3	248	0	0.858131
p2@ERI3	270	0.0887097	0.934256
p5@ERI3	289	0.0703704	1
p1@ERICH1	80	0	1
p3@ERICH2	309	0	0.914201
p7@ERICH2	316	0.0226537	0.934911
p5@ERICH2	338	0.0696203	1
p1@ERICH3	191	0	0.473945
p2@ERICH3	243	0.272251	0.602978
p4@ERICH3	278	0.144033	0.689826
p3@ERICH3	403	0.44964	1
p1@ERICH4	21	0	0.538462
p2@ERICH4	39	0.857143	1
p2@ERICH5	78	0	0.200514
p1@ERICH5	111	0.423077	0.285347
p3@ERICH5	136	0.225225	0.349614
p5@ERICH5	316	1.32353	0.812339
p4@ERICH5	389	0.231013	1
p1@ERICH6	38	0	0.44186
p3@ERICH6	61	0.605263	0.709302
p2@ERICH6	86	0.409836	1
p4@ERLEC1	48	0	0.0671329
p2@ERLEC1	78	0.625	0.109091
p1@ERLEC1	180	1.30769	0.251748
p3@ERLEC1	202	0.122222	0.282517
p6@ERLEC1	715	2.5396	1
p9@ERLIN1	3	0	0.00688073
p5@ERLIN1	293	96.6667	0.672018
p3@ERLIN1	327	0.116041	0.75
p2@ERLIN1	352	0.0764526	0.807339
p4@ERLIN1	387	0.0994318	0.887615
p1@ERLIN1	412	0.0645995	0.944954
p6@ERLIN1	436	0.0582524	1
p9@ERLIN2	122	0	0.09017
p10@ERLIN2	148	0.213115	0.109387
p5@ERLIN2	1185	7.00676	0.875831
p6@ERLIN2	1210	0.021097	0.894309
p3@ERLIN2	1256	0.0380165	0.928307
p1@ERLIN2	1311	0.0437898	0.968958
p2@ERLIN2	1338	0.020595	0.988914
p4@ERLIN2	1353	0.0112108	1
p3@ERMAP	4847	0	0.363398
p4@ERMAP	4874	0.00557046	0.365422
p2@ERMAP	4900	0.00533443	0.367371
p5@ERMAP	4937	0.00755102	0.370145
p1@ERMAP	13338	1.70164	1
p1@ERMARD	46	0	1
p5@ERMN	240	0	1
p1@ERMP1	111	0	1
p3@ERN1	26	0	0.0328283
p4@ERN1	43	0.653846	0.0542929
p1@ERN1	122	1.83721	0.15404
p6@ERN1	160	0.311475	0.20202
p2@ERN1	712	3.45	0.89899
p5@ERN1	792	0.11236	1
p1@ERN2	60	0	1
p3@ERO1A	62	0	0.128898
p4@ERO1A	83	0.33871	0.172557
p6@ERO1A	98	0.180723	0.203742
p7@ERO1A	155	0.581633	0.322245
p1@ERO1A	314	1.02581	0.652807
p2@ERO1A	481	0.531847	1
p1@ERO1B	183	0	1
p2@ERP27	49	0	1
p1@ERP29	48	0	0.615385
p2@ERP29	63	0.3125	0.807692
p3@ERP29	78	0.238095	1
p1@ERP44	185	0	1
p7@ERRFI1	78	0	0.0072904
p1@ERRFI1	10699	136.167	1
p1@ERV3-1	13639	0	0.995547
p2@ERV3-1	13700	0.00447247	1
p1@ERVFRD-1	6416	0	0.977006
p4@ERVFRD-1	6480	0.00997506	0.986752
p5@ERVFRD-1	6498	0.00277778	0.989493
p2@ERVFRD-1	6540	0.00646353	0.995889
p3@ERVFRD-1	6567	0.00412844	1
p6@ERVH48-1	6554	0	0.960293
p5@ERVH48-1	6607	0.00808666	0.968059
p4@ERVH48-1	6631	0.00363251	0.971575
p3@ERVH48-1	6744	0.0170412	0.988132
p1@ERVH48-1	6785	0.00607948	0.994139
p2@ERVH48-1	6825	0.00589536	1
p3@ERVK3-1	5656	0	0.951228
p2@ERVK3-1	5915	0.0457921	0.994786
p1@ERVK3-1	5946	0.00524091	1
p1@ERVMER34-1	5919	0	0.96621
p3@ERVMER34-1	5944	0.00422369	0.970291
p5@ERVMER34-1	6044	0.0168237	0.986614
p4@ERVMER34-1	6073	0.00479815	0.991348
p2@ERVMER34-1	6126	0.00872715	1
p1@ERVV-2	4522	0	1
p1@ERVW-1	7570	0	1
p1@ESAM	149	0	0.120161
p2@ESAM	1240	7.32215	1
p1@ESCO1	25869	0	0.988121
p2@ESCO1	25907	0.00146894	0.989572
p7@ESCO1	26023	0.00447755	0.994003
p6@ESCO1	26111	0.00338162	0.997364
p5@ESCO1	26137	0.000995749	0.998358
p9@ESCO1	26180	0.00164518	1
p2@ESCO2	949	0	0.265603
p1@ESCO2	985	0.0379347	0.275679
p3@ESCO2	998	0.013198	0.279317
p4@ESCO2	3573	2.58016	1
p1@ESD	5760	0	0.997748
p2@ESD	5773	0.00225694	1
p5@ESF1	1731	0	0.96596
p1@ESF1	1792	0.0352397	1
p1@ESM1	84	0	0.205882
p4@ESM1	172	1.04762	0.421569
p2@ESM1	202	0.174419	0.495098
p5@ESM1	252	0.247525	0.617647
p6@ESM1	352	0.396825	0.862745
p3@ESM1	408	0.159091	1
p5@ESPL1	441	0	0.878486
p1@ESPL1	478	0.0839002	0.952191
p2@ESPL1	502	0.0502092	1
p1@ESPN	187	0	1
p3@ESPNL	41	0	0.145907
p1@ESPNL	88	1.14634	0.313167
p6@ESPNL	281	2.19318	1
p2@ESR1	238	0	0.00157358
p5@ESR1	266	0.117647	0.00175871
p26@ESR1	323	0.214286	0.00213558
p25@ESR1	403	0.247678	0.00266452
p24@ESR1	480	0.191067	0.00317362
p23@ESR1	561	0.16875	0.00370916
p14@ESR1	677	0.206774	0.00447612
p10@ESR1	723	0.0679468	0.00478026
p4@ESR1	2218	2.06777	0.0146648
p3@ESR1	2258	0.0180343	0.0149292
p22@ESR1	2360	0.0451727	0.0156036
p6@ESR1	117353	48.7258	0.775903
p1@ESR1	117394	0.000349373	0.776174
p7@ESR1	117420	0.000221476	0.776346
p12@ESR1	151231	0.287949	0.999894
p8@ESR1	151247	0.000105798	1
p2@ESR2	11297	0	0.203059
p5@ESR2	11326	0.00256705	0.203581
p1@ESR2	11398	0.00635705	0.204875
p14@ESR2	11580	0.0159677	0.208146
p10@ESR2	55093	3.7576	0.990276
p3@ESR2	55139	0.000834952	0.991103
p15@ESR2	55634	0.00897731	1
p4@ESRP1	69	0	0.09375
p2@ESRP1	115	0.666667	0.15625
p1@ESRP1	174	0.513043	0.236413
p3@ESRP1	220	0.264368	0.298913
p5@ESRP1	320	0.454545	0.434783
p7@ESRP1	736	1.3	1
p1@ESRP2	111	0	0.480519
p2@ESRP2	138	0.243243	0.597403
p6@ESRP2	189	0.369565	0.818182
p4@ESRP2	231	0.222222	1
p3@ESRRB	144	0	0.695652
p2@ESRRB	207	0.4375	1
p27@ESRRG	31	0	7.47968e-05
p28@ESRRG	79	1.54839	0.000190611
p1@ESRRG	137	0.734177	0.000330554
p2@ESRRG	159	0.160584	0.000383635
p5@ESRRG	171	0.0754717	0.000412589
p13@ESRRG	82087	479.041	0.19806
p29@ESRRG	216044	1.63189	0.521271
p9@ESRRG	353708	0.637204	0.853427
p8@ESRRG	354940	0.0034831	0.8564
p11@ESRRG	354970	8.45213e-05	0.856472
p6@ESRRG	355017	0.000132406	0.856586
p19@ESRRG	355041	6.76024e-05	0.856643
p3@ESRRG	366327	0.0317879	0.883874
p7@ESRRG	366354	7.37046e-05	0.883939
p4@ESRRG	366566	0.000578675	0.884451
p18@ESRRG	366582	4.36483e-05	0.88449
p12@ESRRG	366629	0.000128211	0.884603
p14@ESRRG	367253	0.00170199	0.886109
p15@ESRRG	367274	5.71813e-05	0.886159
p10@ESRRG	414408	0.128335	0.999884
p26@ESRRG	414456	0.000115828	1
p1@ESX1	87	0	0.639706
p2@ESX1	136	0.563218	1
p1@ESYT1	103	0	0.0102203
p3@ESYT1	125	0.213592	0.0124033
p2@ESYT1	10078	79.624	1
p2@ESYT2	10	0	1
p3@ESYT3	162	0	0.704348
p1@ESYT3	190	0.17284	0.826087
p2@ESYT3	230	0.210526	1
p1@ETAA1	151	0	1
p6@ETF1	32	0	0.0397516
p5@ETF1	234	6.3125	0.290683
p2@ETF1	265	0.132479	0.329193
p1@ETF1	330	0.245283	0.409938
p4@ETF1	805	1.43939	1
p1@ETFA	89	0	0.809091
p2@ETFA	110	0.235955	1
p1@ETFB	70	0	1
p2@ETFBKMT	2286	0	0.827362
p1@ETFBKMT	2763	0.208661	1
p1@ETFDH	191	0	0.565089
p3@ETFDH	221	0.157068	0.653846
p2@ETFDH	338	0.529412	1
p1@ETHE1	45	0	0.529412
p2@ETHE1	85	0.888889	1
p1@ETNK1	26	0	1
p4@ETNK2	25	0	0.0753012
p5@ETNK2	47	0.88	0.141566
p7@ETNK2	75	0.595745	0.225904
p3@ETNK2	156	1.08	0.46988
p1@ETNK2	200	0.282051	0.60241
p2@ETNK2	315	0.575	0.948795
p8@ETNK2	332	0.0539683	1
p1@ETNPPL	163	0	1
p27@ETS1	289	0	0.0199572
p4@ETS1	14436	48.9516	0.996892
p26@ETS1	14460	0.00166251	0.99855
p6@ETS1	14481	0.00145228	1
p6@ETS2	8	0	0.00164271
p11@ETS2	439	53.875	0.0901437
p2@ETS2	4067	8.26424	0.835113
p1@ETS2	4114	0.0115564	0.844764
p8@ETS2	4816	0.170637	0.988912
p5@ETS2	4839	0.00477575	0.993634
p3@ETS2	4870	0.00640628	1
p12@ETV1	27	0	0.0316901
p3@ETV1	122	3.51852	0.143192
p51@ETV1	273	1.2377	0.320423
p8@ETV1	340	0.245421	0.399061
p5@ETV1	410	0.205882	0.481221
p1@ETV1	634	0.546341	0.744131
p4@ETV1	648	0.022082	0.760563
p14@ETV1	852	0.314815	1
p3@ETV2	732	0	1
p1@ETV3	2029	0	0.770897
p2@ETV3	2049	0.00985707	0.778495
p3@ETV3	2203	0.0751586	0.837006
p5@ETV3	2600	0.180209	0.987842
p4@ETV3	2618	0.00692308	0.994681
p7@ETV3	2632	0.00534759	1
p2@ETV3L	226	0	0.710692
p4@ETV3L	254	0.123894	0.798742
p1@ETV3L	292	0.149606	0.918239
p3@ETV3L	318	0.0890411	1
p11@ETV4	16	0	0.0215633
p4@ETV4	68	3.25	0.0916442
p9@ETV4	116	0.705882	0.156334
p7@ETV4	293	1.52586	0.394879
p15@ETV4	660	1.25256	0.889488
p8@ETV4	697	0.0560606	0.939353
p1@ETV4	730	0.0473458	0.983827
p12@ETV4	742	0.0164384	1
p27@ETV5	2512	0	0.0425071
p5@ETV5	2661	0.0593153	0.0450284
p2@ETV5	3146	0.182262	0.0532354
p3@ETV5	3168	0.00699301	0.0536077
p1@ETV5	3254	0.0271465	0.0550629
p28@ETV5	59096	17.161	1
p12@ETV6	35	0	0.0679612
p8@ETV6	105	2	0.203883
p3@ETV6	130	0.238095	0.252427
p7@ETV6	153	0.176923	0.297087
p2@ETV6	309	1.01961	0.6
p4@ETV6	372	0.203883	0.72233
p1@ETV6	462	0.241935	0.897087
p6@ETV6	487	0.0541126	0.945631
p5@ETV6	515	0.0574949	1
p4@ETV7	74	0	0.284615
p5@ETV7	88	0.189189	0.338462
p1@ETV7	148	0.681818	0.569231
p3@ETV7	179	0.209459	0.688462
p2@ETV7	260	0.452514	1
p8@EVA1A	571	0	0.0110695
p6@EVA1A	602	0.0542907	0.0116705
p9@EVA1A	4484	6.4485	0.0869279
p3@EVA1A	42763	8.5368	0.829013
p1@EVA1A	42823	0.00140308	0.830177
p4@EVA1A	43161	0.00789295	0.836729
p2@EVA1A	43210	0.00113528	0.837679
p10@EVA1A	51540	0.192779	0.999166
p7@EVA1A	51562	0.000426853	0.999593
p5@EVA1A	51583	0.000407277	1
p1@EVA1B	618	0	0.980952
p2@EVA1B	630	0.0194175	1
p6@EVA1C	115	0	0.101054
p1@EVA1C	205	0.782609	0.180141
p10@EVA1C	308	0.502439	0.27065
p3@EVA1C	463	0.503247	0.406854
p9@EVA1C	492	0.062635	0.432337
p2@EVA1C	555	0.128049	0.487698
p8@EVA1C	853	0.536937	0.749561
p7@EVA1C	1083	0.269637	0.95167
p4@EVA1C	1113	0.0277008	0.978032
p5@EVA1C	1138	0.0224618	1
p2@EVC	166	0	0.790476
p1@EVC	210	0.26506	1
p1@EVC2	72	0	1
p7@EVI2A	1113	0	0.84127
p1@EVI2A	1286	0.155436	0.972033
p2@EVI2A	1323	0.0287714	1
p13@EVI2B	18	0	0.00136096
p4@EVI2B	8405	465.944	0.635491
p5@EVI2B	8417	0.00142772	0.636398
p1@EVI2B	8452	0.00415825	0.639044
p2@EVI2B	8476	0.00283956	0.640859
p3@EVI2B	8501	0.0029495	0.642749
p17@EVI2B	8805	0.0357605	0.665734
p19@EVI2B	13226	0.502101	1
p5@EVI5	30	0	1
p2@EVI5L	16291	0	0.996087
p1@EVI5L	16355	0.00392855	1
p46@EVL	128	0	0.191904
p28@EVL	216	0.6875	0.323838
p2@EVL	276	0.277778	0.413793
p7@EVL	398	0.442029	0.596702
p5@EVL	430	0.080402	0.644678
p17@EVL	459	0.0674419	0.688156
p45@EVL	488	0.0631808	0.731634
p12@EVL	519	0.0635246	0.778111
p9@EVL	565	0.088632	0.847076
p8@EVL	597	0.0566372	0.895052
p10@EVL	610	0.0217755	0.914543
p3@EVL	667	0.0934426	1
p3@EVPL	31	0	0.113971
p1@EVPL	147	3.74194	0.540441
p2@EVPL	272	0.85034	1
p1@EVPLL	3165	0	1
p1@EVX1	234	0	0.883019
p3@EVX1	265	0.132479	1
p2@EWSR1	17	0	0.2
p1@EWSR1	78	3.58824	0.917647
p3@EWSR1	85	0.0897436	1
p1@EXD1	257	0	1
p2@EXD2	17708	0	0.984106
p1@EXD2	17994	0.0161509	1
p1@EXD3	27854	0	0.999067
p2@EXD3	27880	0.000933439	1
p1@EXO1	2243	0	0.915137
p2@EXO1	2260	0.00757914	0.922073
p3@EXO1	2451	0.0845133	1
p3@EXO5	5764	0	0.990038
p1@EXO5	5786	0.00381679	0.993817
p2@EXO5	5822	0.00622191	1
p1@EXOC1	4685	0	1
p2@EXOC2	55242	0	0.998013
p1@EXOC2	55332	0.0016292	0.999639
p3@EXOC2	55352	0.000361454	1
p4@EXOC3	68	0	0.0222732
p1@EXOC3	3041	43.7206	0.996069
p2@EXOC3	3053	0.00394607	1
p3@EXOC3L1	415	0	0.886752
p1@EXOC3L1	468	0.127711	1
p1@EXOC4	38	0	1
p1@EXOC5	273	0	1
p10@EXOC6	145	0	0.0398461
p5@EXOC6	183	0.262069	0.0502885
p7@EXOC6	3473	17.9781	0.954383
p11@EXOC6	3499	0.00748632	0.961528
p13@EXOC6	3546	0.0134324	0.974444
p3@EXOC6	3586	0.0112803	0.985436
p8@EXOC6	3601	0.00418293	0.989558
p6@EXOC6	3620	0.00527631	0.994779
p4@EXOC6	3639	0.00524862	1
p3@EXOC6B	10	0	0.0689655
p6@EXOC6B	29	1.9	0.2
p4@EXOC6B	67	1.31034	0.462069
p2@EXOC6B	86	0.283582	0.593103
p1@EXOC6B	145	0.686047	1
p1@EXOC8	128	0	0.8
p2@EXOC8	148	0.15625	0.925
p3@EXOC8	160	0.0810811	1
p1@EXOG	38	0	1
p1@EXOSC1	37	0	1
p1@EXOSC10	47	0	1
p1@EXOSC2	36	0	1
p1@EXOSC3	38	0	1
p3@EXOSC4	17	0	0.1
p1@EXOSC4	68	3	0.4
p2@EXOSC4	139	1.04412	0.817647
p6@EXOSC4	170	0.223022	1
p1@EXOSC5	70	0	1
p1@EXOSC6	79	0	1
p1@EXOSC7	42	0	0.041958
p3@EXOSC7	1001	22.8333	1
p1@EXOSC8	32	0	0.0720721
p2@EXOSC8	444	12.875	1
p2@EXOSC9	22	0	0.192982
p1@EXOSC9	114	4.18182	1
p2@EXPH5	47	0	1
p3@EXT1	758	0	0.888628
p1@EXT1	812	0.0712401	0.951934
p2@EXT1	853	0.0504926	1
p5@EXT2	11522	0	0.955627
p4@EXT2	12003	0.0417462	0.995521
p3@EXT2	12021	0.00149963	0.997014
p1@EXT2	12044	0.00191332	0.998922
p2@EXT2	12057	0.00107938	1
p2@EXTL1	799	0	0.908987
p1@EXTL1	879	0.100125	1
p4@EXTL2	5918	0	0.919515
p6@EXTL2	5939	0.0035485	0.922778
p2@EXTL2	6060	0.0203738	0.941579
p1@EXTL2	6106	0.00759076	0.948726
p3@EXTL2	6436	0.0540452	1
p2@EXTL3	14483	0	0.155179
p4@EXTL3	14495	0.000828558	0.155307
p5@EXTL3	14513	0.00124181	0.1555
p1@EXTL3	14573	0.00413422	0.156143
p3@EXTL3	93331	5.40438	1
p21@EYA1	11885	0	0.995144
p20@EYA1	11943	0.0048801	1
p3@EYA2	95111	0	0.995822
p1@EYA2	95187	0.000799066	0.996618
p5@EYA2	95198	0.000115562	0.996733
p4@EYA2	95341	0.00150213	0.998231
p2@EYA2	95423	0.000860071	0.999089
p8@EYA2	95510	0.00091173	1
p7@EYA3	143	0	0.0046595
p1@EYA3	30628	213.182	0.99798
p3@EYA3	30664	0.0011754	0.999153
p2@EYA3	30690	0.0008479	1
p4@EYA4	33175	0	0.970199
p3@EYA4	33215	0.00120573	0.971369
p1@EYA4	33447	0.0069848	0.978154
p2@EYA4	33495	0.00143511	0.979558
p5@EYA4	34006	0.015256	0.994502
p7@EYA4	34194	0.00552844	1
p1@EYS	211789	0	0.999844
p6@EYS	211795	2.83301e-05	0.999873
p2@EYS	211822	0.000127482	1
p1@EZH1	16128	0	1
p6@EZH2	36190	0	0.976498
p2@EZH2	36957	0.0211937	0.997194
p1@EZH2	37035	0.00211056	0.999298
p3@EZH2	37061	0.000702039	1
p2@EZR	149	0	0.114527
p4@EZR	1251	7.39597	0.961568
p1@EZR	1289	0.0303757	0.990776
p3@EZR	1301	0.00930954	1
p1@F10	65	0	1
p1@F11	954	0	0.799665
p2@F11	1193	0.250524	1
p4@F11R	58	0	0.00321419
p1@F11R	86	0.482759	0.00476586
p3@F11R	110	0.27907	0.00609587
p2@F11R	17930	162	0.993627
p5@F11R	18045	0.00641383	1
p1@F12	45	0	0.803571
p10@F12	56	0.244444	1
p1@F13B	48	0	0.18677
p2@F13B	257	4.35417	1
p1@F2	42	0	1
p6@F2R	124	0	0.219858
p1@F2R	214	0.725806	0.379433
p4@F2R	332	0.551402	0.588652
p2@F2R	421	0.268072	0.746454
p11@F2R	489	0.16152	0.867021
p3@F2R	564	0.153374	1
p4@F2RL1	76	0	0.358491
p2@F2RL1	136	0.789474	0.641509
p1@F2RL1	161	0.183824	0.759434
p3@F2RL1	212	0.31677	1
p5@F2RL2	98	0	0.457944
p3@F2RL2	136	0.387755	0.635514
p1@F2RL2	160	0.176471	0.747664
p2@F2RL2	195	0.21875	0.911215
p4@F2RL2	214	0.0974359	1
p7@F2RL3	35	0	0.100865
p2@F2RL3	99	1.82857	0.285303
p6@F2RL3	115	0.161616	0.331412
p8@F2RL3	125	0.0869565	0.360231
p1@F2RL3	199	0.592	0.573487
p4@F2RL3	235	0.180905	0.677233
p3@F2RL3	347	0.476596	1
p1@F3	130	0	1
p5@F5	44	0	0.26506
p4@F5	54	0.227273	0.325301
p2@F5	81	0.5	0.487952
p1@F5	106	0.308642	0.638554
p3@F5	166	0.566038	1
p2@F7	22	0	0.37931
p1@F7	58	1.63636	1
p2@F8	138	0	1
p2@F8A1	360	0	1
p1@F9	35	0	1
p1@FA2H	49	0	0.597561
p2@FA2H	82	0.673469	1
p1@FAAH	64	0	0.727273
p2@FAAH	88	0.375	1
p2@FAAH2	87	0	0.59589
p3@FAAH2	146	0.678161	1
p2@FAAP20	2	0	0.00615385
p1@FAAP20	30	14	0.0923077
p5@FAAP20	325	9.83333	1
p2@FAAP24	890	0	0.919421
p1@FAAP24	968	0.0876404	1
p1@FABP1	54	0	1
p2@FABP2	20	0	0.0606061
p1@FABP2	42	1.1	0.127273
p4@FABP2	253	5.02381	0.766667
p5@FABP2	305	0.205534	0.924242
p3@FABP2	330	0.0819672	1
p3@FABP3	36	0	0.514286
p1@FABP3	70	0.944444	1
p1@FABP4	76	0	1
p1@FABP5	69	0	0.209091
p2@FABP5	95	0.376812	0.287879
p5@FABP5	330	2.47368	1
p4@FABP6	11732	0	1
p1@FABP7	87	0	0.430693
p3@FABP7	121	0.390805	0.59901
p2@FABP7	202	0.669421	1
p1@FABP9	57	0	1
p2@FADD	118	0	0.592965
p1@FADD	172	0.457627	0.864322
p3@FADD	199	0.156977	1
p21@FADS1	1	0	8.088e-05
p4@FADS1	79	78	0.00638952
p20@FADS1	12364	155.506	1
p4@FADS2	37	0	0.41573
p7@FADS2	89	1.40541	1
p2@FADS3	79	0	0.349558
p3@FADS3	121	0.531646	0.535398
p1@FADS3	193	0.595041	0.853982
p4@FADS3	226	0.170984	1
p3@FADS6	11	0	0.150685
p1@FADS6	73	5.63636	1
p4@FAF1	114	0	0.231237
p3@FAF1	282	1.47368	0.572008
p1@FAF1	414	0.468085	0.839757
p2@FAF1	493	0.190821	1
p1@FAH	77	0	0.271127
p5@FAH	136	0.766234	0.478873
p3@FAH	165	0.213235	0.580986
p2@FAH	284	0.721212	1
p1@FAHD1	36	0	0.118421
p2@FAHD1	304	7.44444	1
p1@FAHD2A	2871	0	1
p2@FAIM	1923	0	0.806966
p1@FAIM	2217	0.152886	0.93034
p4@FAIM	2383	0.074876	1
p1@FAIM2	116	0	0.243187
p2@FAIM2	149	0.284483	0.312369
p14@FAIM2	164	0.100671	0.343816
p15@FAIM2	194	0.182927	0.406709
p16@FAIM2	222	0.14433	0.465409
p3@FAIM2	366	0.648649	0.767296
p4@FAIM2	477	0.303279	1
p1@FAM104A	46	0	1
p1@FAM104B	42	0	1
p15@FAM107A	94	0	0.151369
p24@FAM107A	124	0.319149	0.199678
p32@FAM107A	129	0.0403226	0.207729
p5@FAM107A	173	0.341085	0.278583
p12@FAM107A	193	0.115607	0.310789
p14@FAM107A	391	1.02591	0.62963
p18@FAM107A	542	0.386189	0.872786
p7@FAM107A	585	0.0793358	0.942029
p4@FAM107A	621	0.0615385	1
p4@FAM110A	121	0	0.0109019
p7@FAM110A	151	0.247934	0.0136048
p3@FAM110A	173	0.145695	0.015587
p17@FAM110A	3565	19.6069	0.3212
p16@FAM110A	8753	1.45526	0.78863
p5@FAM110A	10916	0.247115	0.983512
p1@FAM110A	11071	0.0141993	0.997477
p2@FAM110A	11099	0.00252913	1
p4@FAM110B	76043	0	0.501025
p5@FAM110B	151641	0.994148	0.999117
p2@FAM110B	151686	0.000296754	0.999414
p1@FAM110B	151735	0.000323036	0.999736
p3@FAM110B	151775	0.000263617	1
p9@FAM110C	62	0	0.129167
p3@FAM110C	98	0.580645	0.204167
p2@FAM110C	126	0.285714	0.2625
p1@FAM110C	182	0.444444	0.379167
p4@FAM110C	480	1.63736	1
p1@FAM110D	2220	0	0.982301
p2@FAM110D	2260	0.018018	1
p1@FAM111A	4106	0	0.668186
p9@FAM111A	4137	0.00754993	0.67323
p11@FAM111A	5628	0.360406	0.915867
p10@FAM111A	5731	0.0183014	0.932628
p4@FAM111A	5945	0.0373408	0.967453
p2@FAM111A	6051	0.0178301	0.984703
p3@FAM111A	6145	0.0155346	1
p1@FAM111B	2398	0	0.98319
p3@FAM111B	2410	0.00500417	0.98811
p2@FAM111B	2428	0.00746888	0.99549
p4@FAM111B	2439	0.00453048	1
p1@FAM114A1	10290	0	0.995742
p2@FAM114A1	10307	0.00165209	0.997387
p3@FAM114A1	10334	0.00261958	1
p5@FAM114A2	3767	0	0.94411
p1@FAM114A2	3990	0.0591983	1
p1@FAM117A	54	0	0.00215397
p9@FAM117A	440	7.14815	0.0175509
p2@FAM117A	24496	54.6727	0.977104
p10@FAM117A	24509	0.000530699	0.977623
p12@FAM117A	25058	0.0223999	0.999521
p13@FAM117A	25070	0.000478889	1
p1@FAM117B	228	0	0.670588
p4@FAM117B	340	0.491228	1
p16@FAM118A	3303	0	0.268471
p3@FAM118A	3382	0.0239177	0.274892
p13@FAM118A	3703	0.0949143	0.300983
p6@FAM118A	3751	0.0129625	0.304885
p18@FAM118A	4113	0.0965076	0.334309
p2@FAM118A	12077	1.9363	0.98163
p9@FAM118A	12085	0.000662416	0.982281
p8@FAM118A	12103	0.00148945	0.983744
p1@FAM118A	12265	0.0133851	0.996911
p5@FAM118A	12303	0.00309825	1
p1@FAM118B	23235	0	0.99914
p2@FAM118B	23255	0.00086077	1
p12@FAM120A	13	0	0.0483271
p7@FAM120A	32	1.46154	0.118959
p6@FAM120A	118	2.6875	0.438662
p2@FAM120A	203	0.720339	0.754647
p1@FAM120A	269	0.325123	1
p4@FAM120AOS	229	0	0.255295
p6@FAM120AOS	409	0.786026	0.455964
p3@FAM120AOS	897	1.19315	1
p1@FAM120C	73	0	0.188144
p2@FAM120C	388	4.31507	1
p2@FAM124A	110	0	0.780142
p1@FAM124A	141	0.281818	1
p3@FAM124B	251	0	0.727536
p1@FAM124B	288	0.14741	0.834783
p4@FAM124B	301	0.0451389	0.872464
p2@FAM124B	345	0.146179	1
p2@FAM131A	40	0	0.02331
p6@FAM131A	1628	39.7	0.948718
p1@FAM131A	1716	0.0540541	1
p4@FAM131B	34	0	0.177083
p11@FAM131B	59	0.735294	0.307292
p1@FAM131B	128	1.16949	0.666667
p6@FAM131B	170	0.328125	0.885417
p3@FAM131B	192	0.129412	1
p1@FAM131C	216	0	0.470588
p2@FAM131C	459	1.125	1
p1@FAM133A	35197	0	0.999148
p2@FAM133A	35227	0.000852345	1
p2@FAM133B	71	0	0.577236
p1@FAM133B	108	0.521127	0.878049
p4@FAM133B	123	0.138889	1
p1@FAM135A	14926	0	0.990313
p2@FAM135A	15072	0.00978159	1
p11@FAM135B	109449	0	0.846578
p3@FAM135B	128887	0.177599	0.996929
p9@FAM135B	128924	0.000287073	0.997215
p2@FAM135B	129261	0.00261394	0.999822
p1@FAM135B	129284	0.000177935	1
p1@FAM136A	36	0	0.486486
p2@FAM136A	74	1.05556	1
p4@FAM13A	173	0	0.748918
p2@FAM13A	231	0.33526	1
p6@FAM13B	13616	0	0.696506
p3@FAM13B	13921	0.0224001	0.712108
p1@FAM13B	13984	0.00452554	0.715331
p2@FAM13B	14003	0.0013587	0.716303
p4@FAM13B	19511	0.393344	0.998056
p5@FAM13B	19549	0.00194762	1
p1@FAM13C	140	0	0.193906
p7@FAM13C	162	0.157143	0.224377
p4@FAM13C	223	0.376543	0.308864
p8@FAM13C	299	0.340807	0.414127
p15@FAM13C	324	0.083612	0.448753
p14@FAM13C	343	0.058642	0.475069
p2@FAM13C	375	0.0932945	0.519391
p12@FAM13C	388	0.0346667	0.537396
p5@FAM13C	400	0.0309278	0.554017
p3@FAM13C	422	0.055	0.584488
p11@FAM13C	722	0.7109	1
p2@FAM149A	359	0	0.94723
p3@FAM149A	379	0.0557103	1
p1@FAM149B1	223	0	1
p2@FAM151A	121	0	0.883212
p1@FAM151A	137	0.132231	1
p1@FAM151B	30	0	0.238095
p2@FAM151B	126	3.2	1
p2@FAM156A	46829	0	0.998656
p1@FAM156A	46892	0.00134532	1
p1@FAM161A	28	0	0.0606061
p5@FAM161A	89	2.17857	0.192641
p3@FAM161A	462	4.19101	1
p5@FAM161B	190	0	1
p1@FAM162A	99	0	0.891892
p2@FAM162A	111	0.121212	1
p3@FAM162B	86	0	0.328244
p1@FAM162B	128	0.488372	0.48855
p2@FAM162B	167	0.304688	0.637405
p4@FAM162B	262	0.568862	1
p6@FAM163A	69623	0	0.815984
p1@FAM163A	69823	0.00287261	0.818328
p2@FAM163A	69836	0.000186185	0.81848
p5@FAM163A	70222	0.00552724	0.823004
p7@FAM163A	82915	0.180755	0.971766
p4@FAM163A	85324	0.0290539	1
p18@FAM167A	22111	0	0.729471
p1@FAM167A	22350	0.0108091	0.737356
p3@FAM167A	22369	0.000850112	0.737983
p6@FAM167A	22415	0.00205642	0.739501
p8@FAM167A	22467	0.00231988	0.741216
p5@FAM167A	22675	0.00925802	0.748078
p17@FAM167A	23134	0.0202426	0.763221
p2@FAM167A	30311	0.310236	1
p3@FAM167B	126	0	0.605769
p4@FAM167B	165	0.309524	0.793269
p2@FAM167B	178	0.0787879	0.855769
p1@FAM167B	208	0.168539	1
p12@FAM168A	448	0	0.00345202
p9@FAM168A	129473	288.002	0.997642
p6@FAM168A	129502	0.000223985	0.997866
p5@FAM168A	129535	0.000254822	0.99812
p3@FAM168A	129568	0.000254757	0.998374
p1@FAM168A	129702	0.00103421	0.999407
p2@FAM168A	129738	0.000277559	0.999684
p4@FAM168A	129779	0.000316022	1
p3@FAM168B	10523	0	0.970219
p1@FAM168B	10846	0.0306947	1
p25@FAM169A	7182	0	0.13228
p3@FAM169A	24643	2.43122	0.453881
p1@FAM169A	24744	0.00409853	0.455741
p12@FAM169A	24824	0.00323311	0.457214
p2@FAM169A	24904	0.00322269	0.458688
p15@FAM169A	24961	0.00228879	0.459738
p4@FAM169A	25120	0.00636994	0.462666
p5@FAM169A	25276	0.00621019	0.465539
p8@FAM169A	25310	0.00134515	0.466166
p20@FAM169A	54294	1.14516	1
p1@FAM170A	220	0	1
p1@FAM171A1	80	0	0.311284
p4@FAM171A1	135	0.6875	0.525292
p2@FAM171A1	257	0.903704	1
p2@FAM171A2	121	0	0.770701
p1@FAM171A2	157	0.297521	1
p2@FAM171B	97	0	0.234867
p1@FAM171B	165	0.701031	0.399516
p8@FAM171B	413	1.50303	1
p6@FAM172A	36766	0	0.995559
p3@FAM172A	36812	0.00125116	0.996805
p5@FAM172A	36833	0.000570466	0.997373
p2@FAM172A	36866	0.000895936	0.998267
p1@FAM172A	36930	0.00173602	1
p5@FAM174A	90	0	0.38961
p2@FAM174A	134	0.488889	0.580087
p1@FAM174A	214	0.597015	0.926407
p4@FAM174A	231	0.0794393	1
p7@FAM174B	48	0	0.000311223
p1@FAM174B	146	2.04167	0.000946638
p4@FAM174B	192	0.315068	0.00124489
p22@FAM174B	68672	356.667	0.445257
p3@FAM174B	154230	1.24589	1
p4@FAM177A1	27	0	0.0204701
p3@FAM177A1	72	1.66667	0.0545868
p6@FAM177A1	88	0.222222	0.0667172
p1@FAM177A1	130	0.477273	0.0985595
p2@FAM177A1	226	0.738462	0.171342
p12@FAM177A1	703	2.11062	0.53298
p10@FAM177A1	1319	0.876245	1
p1@FAM177B	6879	0	0.735722
p4@FAM177B	9263	0.346562	0.990695
p2@FAM177B	9350	0.00939221	1
p10@FAM178B	249	0	0.876761
p1@FAM178B	272	0.0923695	0.957746
p9@FAM178B	284	0.0441176	1
p2@FAM180A	171	0	0.7125
p1@FAM180A	240	0.403509	1
p2@FAM181A	6343	0	0.993733
p4@FAM181A	6383	0.00630616	1
p3@FAM181B	28	0	0.16568
p2@FAM181B	115	3.10714	0.680473
p1@FAM181B	141	0.226087	0.83432
p4@FAM181B	169	0.198582	1
p1@FAM184A	396	0	0.825
p4@FAM184A	423	0.0681818	0.88125
p3@FAM184A	451	0.0661939	0.939583
p2@FAM184A	480	0.0643016	1
p3@FAM184B	93	0	0.283537
p1@FAM184B	328	2.52688	1
p1@FAM185A	221	0	1
p1@FAM186A	129	0	1
p1@FAM186B	147	0	0.885542
p2@FAM186B	166	0.129252	1
p1@FAM187A	4076	0	0.985493
p2@FAM187A	4136	0.0147203	1
p1@FAM187B	13	0	0.393939
p2@FAM187B	25	0.923077	0.757576
p3@FAM187B	33	0.32	1
p2@FAM193B	32	0	0.278261
p1@FAM193B	115	2.59375	1
p1@FAM199X	278	0	0.749326
p3@FAM199X	301	0.0827338	0.811321
p5@FAM199X	320	0.0631229	0.862534
p2@FAM199X	349	0.090625	0.940701
p4@FAM199X	371	0.0630372	1
p1@FAM200A	3725	0	0.350324
p2@FAM200A	10149	1.72456	0.954481
p3@FAM200A	10633	0.0476894	1
p1@FAM200B	5163	0	0.966673
p2@FAM200B	5197	0.00658532	0.973039
p3@FAM200B	5232	0.00673465	0.979592
p5@FAM200B	5247	0.00286697	0.9824
p6@FAM200B	5256	0.00171527	0.984085
p4@FAM200B	5341	0.016172	1
p3@FAM204A	5527	0	0.934246
p2@FAM204A	5864	0.0609734	0.99121
p1@FAM204A	5916	0.00886767	1
p7@FAM20A	448	0	0.374269
p6@FAM20A	520	0.160714	0.434419
p5@FAM20A	559	0.075	0.467001
p3@FAM20A	597	0.0679785	0.498747
p4@FAM20A	616	0.0318258	0.51462
p8@FAM20A	684	0.11039	0.571429
p1@FAM20A	709	0.0365497	0.592314
p10@FAM20A	739	0.0423131	0.617377
p11@FAM20A	1197	0.619756	1
p4@FAM20B	17902	0	0.994445
p1@FAM20B	17962	0.00335158	0.997778
p3@FAM20B	18002	0.00222692	1
p1@FAM20C	639	0	1
p4@FAM210A	44363	0	0.996429
p2@FAM210A	44377	0.000315578	0.996743
p3@FAM210A	44392	0.000338013	0.99708
p5@FAM210A	44399	0.000157686	0.997237
p1@FAM210A	44522	0.00277033	1
p1@FAM210B	61	0	0.374233
p2@FAM210B	149	1.44262	0.91411
p7@FAM210B	163	0.0939597	1
p1@FAM216A	68	0	0.144068
p3@FAM216A	101	0.485294	0.213983
p5@FAM216A	115	0.138614	0.243644
p6@FAM216A	126	0.0956522	0.266949
p4@FAM216A	429	2.40476	0.908898
p2@FAM216A	472	0.100233	1
p1@FAM216B	2472	0	0.980563
p2@FAM216B	2490	0.00728155	0.987703
p3@FAM216B	2521	0.0124498	1
p1@FAM217B	3582	0	0.340883
p2@FAM217B	10182	1.84255	0.968976
p3@FAM217B	10508	0.0320173	1
p2@FAM219A	231	0	0.719626
p3@FAM219A	263	0.138528	0.819315
p1@FAM219A	321	0.220532	1
p1@FAM219B	32	0	0.333333
p2@FAM219B	63	0.96875	0.65625
p3@FAM219B	96	0.52381	1
p2@FAM220A	17746	0	0.995512
p1@FAM220A	17826	0.00450806	1
p1@FAM221A	61	0	1
p1@FAM221B	2576	0	1
p1@FAM222A	30329	0	1
p3@FAM222B	45600	0	0.515977
p2@FAM222B	45813	0.00467105	0.518387
p4@FAM222B	46269	0.00995351	0.523547
p1@FAM222B	76161	0.646048	0.861784
p5@FAM222B	88344	0.159964	0.999638
p7@FAM222B	88376	0.00036222	1
p4@FAM227A	6101	0	0.97616
p2@FAM227A	6163	0.0101623	0.98608
p3@FAM227A	6206	0.00697712	0.99296
p1@FAM227A	6250	0.00708991	1
p4@FAM227B	5612	0	0.969257
p1@FAM227B	5661	0.00873129	0.97772
p2@FAM227B	5690	0.00512277	0.982729
p3@FAM227B	5727	0.00650264	0.989119
p5@FAM227B	5790	0.0110005	1
p1@FAM228A	420	0	0.954545
p2@FAM228A	440	0.047619	1
p5@FAM228B	810	0	0.0169375
p2@FAM228B	874	0.0790123	0.0182757
p1@FAM228B	908	0.0389016	0.0189867
p3@FAM228B	47542	51.359	0.994124
p4@FAM228B	47823	0.00591056	1
p1@FAM229A	8	0	1
p1@FAM229B	11719	0	1
p6@FAM234A	287	0	0.0146242
p5@FAM234A	335	0.167247	0.0170701
p2@FAM234A	14232	41.4836	0.725197
p4@FAM234A	14255	0.00161608	0.726369
p7@FAM234A	14278	0.00161347	0.727541
p8@FAM234A	14315	0.0025914	0.729427
p3@FAM234A	19560	0.366399	0.996688
p1@FAM234A	19625	0.00332311	1
p1@FAM234B	31	0	0.553571
p2@FAM234B	56	0.806452	1
p1@FAM24A	1030	0	0.991338
p4@FAM24A	1039	0.00873786	1
p1@FAM24B	29082	0	0.983563
p3@FAM24B	29568	0.0167114	1
p1@FAM25A	33	0	1
p1@FAM32A	40	0	1
p2@FAM3A	396	0	0.796781
p1@FAM3A	497	0.255051	1
p1@FAM3B	121	0	0.00957051
p4@FAM3B	132	0.0909091	0.0104406
p2@FAM3B	150	0.136364	0.0118643
p6@FAM3B	12643	83.2867	1
p1@FAM3C	13406	0	0.998585
p2@FAM3C	13425	0.00141728	1
p8@FAM3D	2014	0	0.178546
p4@FAM3D	2188	0.0863952	0.193972
p1@FAM3D	2209	0.00959781	0.195833
p5@FAM3D	2236	0.0122227	0.198227
p7@FAM3D	2277	0.0183363	0.201862
p6@FAM3D	11189	3.91392	0.991933
p2@FAM3D	11229	0.00357494	0.995479
p3@FAM3D	11280	0.00454181	1
p3@FAM43A	184	0	0.175573
p1@FAM43A	953	4.17935	0.909351
p2@FAM43A	1048	0.0996852	1
p1@FAM43B	459	0	1
p1@FAM47A	60	0	1
p1@FAM47B	42	0	1
p1@FAM47E-STBD1	53	0	0.261084
p3@FAM47E-STBD1	55	0.0377358	0.270936
p2@FAM47E-STBD1	203	2.69091	1
p2@FAM50A	73	0	0.634783
p1@FAM50A	115	0.575342	1
p5@FAM50B	179	0	0.387446
p2@FAM50B	414	1.31285	0.896104
p1@FAM50B	462	0.115942	1
p4@FAM53B	37381	0	0.991617
p3@FAM53B	37441	0.00160509	0.993209
p7@FAM53B	37469	0.000747843	0.993952
p6@FAM53B	37565	0.00256212	0.996498
p1@FAM53B	37649	0.00223612	0.998727
p2@FAM53B	37676	0.000717151	0.999443
p5@FAM53B	37697	0.000557384	1
p1@FAM53C	2961	0	0.808133
p8@FAM53C	3630	0.225937	0.990721
p6@FAM53C	3664	0.00936639	1
p2@FAM76A	74	0	0.172897
p1@FAM76A	136	0.837838	0.317757
p3@FAM76A	428	2.14706	1
p3@FAM76B	68	0	0.0724947
p1@FAM76B	347	4.10294	0.369936
p2@FAM76B	938	1.70317	1
p3@FAM78A	341	0	0.394676
p5@FAM78A	380	0.11437	0.439815
p1@FAM78A	803	1.11316	0.929398
p2@FAM78A	836	0.0410959	0.967593
p6@FAM78A	864	0.0334928	1
p2@FAM78B	516	0	0.680739
p4@FAM78B	562	0.0891473	0.741425
p3@FAM78B	722	0.284698	0.952507
p1@FAM78B	758	0.0498615	1
p20@FAM81A	13468	0	0.156813
p1@FAM81A	20422	0.516335	0.23778
p3@FAM81A	20440	0.000881402	0.23799
p8@FAM81A	20459	0.00092955	0.238211
p5@FAM81A	20472	0.000635417	0.238362
p2@FAM81A	85556	3.17917	0.996158
p4@FAM81A	85886	0.00385712	1
p4@FAM81B	16	0	0.551724
p3@FAM81B	29	0.8125	1
p8@FAM83A	37	0	0.135531
p3@FAM83A	81	1.18919	0.296703
p6@FAM83A	93	0.148148	0.340659
p4@FAM83A	136	0.462366	0.498168
p1@FAM83A	175	0.286765	0.641026
p2@FAM83A	222	0.268571	0.813187
p5@FAM83A	273	0.22973	1
p1@FAM83B	23512	0	0.99737
p2@FAM83B	23536	0.00102076	0.998388
p3@FAM83B	23574	0.00161455	1
p2@FAM83C	76	0	0.598425
p1@FAM83C	127	0.671053	1
p1@FAM83E	1450	0	0.849443
p2@FAM83E	1707	0.177241	1
p1@FAM83F	117	0	1
p12@FAM83G	107	0	0.133416
p2@FAM83G	147	0.373832	0.183292
p1@FAM83G	754	4.12925	0.94015
p3@FAM83G	802	0.0636605	1
p2@FAM89A	3	0	0.0508475
p1@FAM89A	59	18.6667	1
p3@FAM89B	9	0	0.0552147
p1@FAM89B	163	17.1111	1
p1@FAM8A1	65	0	0.474453
p2@FAM8A1	137	1.10769	1
p1@FAM91A1	271	0	1
p2@FAM98A	20	0	0.19802
p3@FAM98A	38	0.9	0.376238
p1@FAM98A	90	1.36842	0.891089
p4@FAM98A	101	0.122222	1
p1@FAM98B	56	0	1
p1@FAM98C	43	0	1
p1@FAM9C	837	0	0.969873
p2@FAM9C	863	0.0310633	1
p1@FAN1	787	0	0.841711
p2@FAN1	814	0.0343075	0.870588
p3@FAN1	935	0.148649	1
p1@FANCA	65	0	1
p1@FANCB	7569	0	0.997891
p2@FANCB	7585	0.00211389	1
p2@FANCC	67619	0	0.988076
p3@FANCC	68292	0.00995282	0.99791
p1@FANCC	68435	0.00209395	1
p1@FANCD2	2247	0	0.909717
p2@FANCD2	2268	0.00934579	0.918219
p6@FANCD2	2470	0.0890653	1
p1@FANCD2OS	3486	0	0.994863
p2@FANCD2OS	3504	0.00516351	1
p1@FANCE	232	0	1
p1@FANCF	40	0	1
p3@FANCG	190	0	0.359848
p2@FANCG	240	0.263158	0.454545
p1@FANCG	425	0.770833	0.804924
p6@FANCG	487	0.145882	0.922348
p5@FANCG	528	0.0841889	1
p1@FANCI	3694	0	1
p1@FANCL	69	0	1
p3@FANCM	32	0	0.296296
p1@FANCM	78	1.4375	0.722222
p2@FANCM	108	0.384615	1
p1@FANK1	94	0	0.789916
p2@FANK1	119	0.265957	1
p1@FAP	126	0	0.0831683
p3@FAP	159	0.261905	0.10495
p2@FAP	234	0.471698	0.154455
p7@FAP	1515	5.47436	1
p4@FAR1	26018	0	0.996362
p3@FAR1	26034	0.000614959	0.996975
p2@FAR1	26064	0.00115234	0.998124
p1@FAR1	26113	0.00187999	1
p14@FAR2	46673	0	0.38439
p10@FAR2	46710	0.00079275	0.384695
p13@FAR2	46738	0.000599443	0.384925
p12@FAR2	46750	0.00025675	0.385024
p6@FAR2	46791	0.000877005	0.385362
p5@FAR2	121128	1.5887	0.997587
p2@FAR2	121158	0.000247672	0.997834
p1@FAR2	121207	0.000404431	0.998238
p4@FAR2	121264	0.00047027	0.998707
p3@FAR2	121360	0.000791661	0.999498
p11@FAR2	121421	0.000502637	1
p5@FARP1	69833	0	0.987919
p4@FARP1	69916	0.00118855	0.989093
p3@FARP1	69940	0.000343269	0.989432
p9@FARP1	69982	0.000600515	0.990026
p6@FARP1	70032	0.000714469	0.990734
p2@FARP1	70136	0.00148504	0.992205
p1@FARP1	70158	0.000313676	0.992516
p7@FARP1	70632	0.00675618	0.999222
p8@FARP1	70662	0.000424737	0.999646
p12@FARP1	70687	0.000353797	1
p4@FARP2	180	0	0.0106952
p2@FARP2	16804	92.3556	0.998455
p1@FARP2	16830	0.00154725	1
p1@FARS2	107074	0	0.995306
p2@FARS2	107579	0.00471636	1
p1@FARSB	26	0	1
p1@FASLG	106	0	0.497653
p4@FASLG	148	0.396226	0.694836
p3@FASLG	166	0.121622	0.779343
p2@FASLG	213	0.283133	1
p1@FASN	1798	0	1
p1@FASTK	65	0	0.575221
p2@FASTK	88	0.353846	0.778761
p3@FASTK	113	0.284091	1
p1@FASTKD1	1822	0	0.964021
p3@FASTKD1	1851	0.0159166	0.979365
p2@FASTKD1	1890	0.0210697	1
p2@FASTKD2	1058	0	0.948029
p1@FASTKD2	1116	0.0548204	1
p2@FASTKD3	118	0	0.120778
p1@FASTKD3	977	7.27966	1
p2@FASTKD5	10770	0	0.994735
p1@FASTKD5	10827	0.00529248	1
p2@FAT1	14036	0	0.821539
p60@FAT1	14241	0.0146053	0.833538
p8@FAT1	14360	0.00835615	0.840503
p16@FAT1	16709	0.163579	0.977992
p4@FAT1	16753	0.00263331	0.980568
p3@FAT1	16782	0.00173103	0.982265
p1@FAT1	16883	0.00601835	0.988177
p5@FAT1	17085	0.0119647	1
p2@FAT2	22323	0	0.995318
p1@FAT2	22407	0.00376294	0.999064
p3@FAT2	22428	0.000937207	1
p2@FATE1	53	0	0.576087
p3@FATE1	73	0.377358	0.793478
p1@FATE1	92	0.260274	1
p1@FAU	330	0	0.870712
p2@FAU	379	0.148485	1
p7@FAXC	129	0	0.18169
p1@FAXC	324	1.51163	0.456338
p5@FAXC	436	0.345679	0.614085
p4@FAXC	558	0.279817	0.785915
p3@FAXC	649	0.163082	0.914085
p2@FAXC	710	0.0939908	1
p10@FAXDC2	12358	0	0.988166
p1@FAXDC2	12472	0.00922479	0.997281
p4@FAXDC2	12487	0.00120269	0.998481
p7@FAXDC2	12506	0.00152158	1
p2@FBF1	2857	0	0.974753
p1@FBF1	2931	0.0259013	1
p2@FBL	21	0	0.235955
p1@FBL	89	3.2381	1
p6@FBLIM1	361	0	0.0430736
p8@FBLIM1	393	0.0886427	0.0468918
p22@FBLIM1	565	0.437659	0.0674144
p1@FBLIM1	6216	10.0018	0.741678
p3@FBLIM1	6235	0.00305663	0.743945
p2@FBLIM1	7027	0.127025	0.838444
p7@FBLIM1	7051	0.0034154	0.841308
p19@FBLIM1	7372	0.0455255	0.879609
p17@FBLIM1	8309	0.127103	0.991409
p13@FBLIM1	8318	0.00108316	0.992483
p4@FBLIM1	8356	0.00456841	0.997017
p5@FBLIM1	8381	0.00299186	1
p1@FBLL1	221	0	1
p3@FBLN2	1640	0	0.0771402
p9@FBLN2	1671	0.0189024	0.0785983
p18@FBLN2	3881	1.32256	0.182549
p1@FBLN2	21220	4.46766	0.998119
p2@FBLN2	21237	0.000801131	0.998918
p19@FBLN2	21260	0.00108302	1
p16@FBLN5	43	0	0.0549872
p12@FBLN5	115	1.67442	0.147059
p7@FBLN5	165	0.434783	0.210997
p1@FBLN5	189	0.145455	0.241688
p2@FBLN5	221	0.169312	0.282609
p4@FBLN5	264	0.19457	0.337596
p11@FBLN5	307	0.162879	0.392583
p19@FBLN5	321	0.0456026	0.410486
p10@FBLN5	344	0.0716511	0.439898
p5@FBLN5	360	0.0465116	0.460358
p6@FBLN5	397	0.102778	0.507673
p8@FBLN5	422	0.0629723	0.539642
p3@FBLN5	481	0.13981	0.61509
p15@FBLN5	492	0.022869	0.629156
p21@FBLN5	720	0.463415	0.920716
p9@FBLN5	782	0.0861111	1
p1@FBLN7	294	0	1
p8@FBN1	206	0	0.171953
p25@FBN1	510	1.47573	0.42571
p7@FBN1	558	0.0941176	0.465776
p3@FBN1	878	0.573477	0.732888
p2@FBN1	915	0.0421412	0.763773
p1@FBN1	967	0.0568306	0.807179
p6@FBN1	998	0.0320579	0.833055
p9@FBN1	1022	0.0240481	0.853088
p11@FBN1	1198	0.172211	1
p17@FBN2	70	0	0.0676329
p19@FBN2	106	0.514286	0.102415
p3@FBN2	288	1.71698	0.278261
p6@FBN2	341	0.184028	0.329469
p12@FBN2	371	0.0879765	0.358454
p2@FBN2	613	0.652291	0.592271
p20@FBN2	626	0.0212072	0.604831
p1@FBN2	649	0.0367412	0.627053
p5@FBN2	986	0.51926	0.952657
p4@FBN2	1035	0.0496957	1
p3@FBN3	2092	0	0.985862
p2@FBN3	2122	0.0143403	1
p3@FBP1	168	0	0.171079
p1@FBP1	248	0.47619	0.252546
p2@FBP1	509	1.05242	0.51833
p5@FBP1	803	0.577603	0.817719
p7@FBP1	832	0.0361146	0.847251
p4@FBP1	958	0.151442	0.97556
p6@FBP1	982	0.0250522	1
p2@FBP2	80	0	0.597015
p1@FBP2	103	0.2875	0.768657
p3@FBP2	134	0.300971	1
p9@FBRS	104	0	0.0888889
p1@FBRS	222	1.13462	0.189744
p12@FBRS	253	0.13964	0.216239
p14@FBRS	343	0.355731	0.293162
p3@FBRS	404	0.177843	0.345299
p10@FBRS	432	0.0693069	0.369231
p20@FBRS	482	0.115741	0.411966
p13@FBRS	563	0.16805	0.481197
p7@FBRS	683	0.213144	0.583761
p6@FBRS	730	0.0688141	0.623932
p5@FBRS	825	0.130137	0.705128
p2@FBRS	1068	0.294545	0.912821
p58@FBRS	1120	0.0486891	0.957265
p62@FBRS	1156	0.0321429	0.988034
p63@FBRS	1170	0.0121107	1
p24@FBRSL1	358	0	0.293924
p1@FBRSL1	431	0.203911	0.353859
p6@FBRSL1	1218	1.82599	1
p2@FBXL12	31	0	0.0034311
p1@FBXL12	300	8.67742	0.0332042
p3@FBXL12	9035	29.1167	1
p1@FBXL13	41	0	0.569444
p3@FBXL13	72	0.756098	1
p4@FBXL14	145	0	0.275142
p1@FBXL14	501	2.45517	0.950664
p3@FBXL14	527	0.0518962	1
p5@FBXL15	902	0	1
p1@FBXL16	8409	0	0.994559
p2@FBXL16	8455	0.00547033	1
p3@FBXL17	59	0	0.0877976
p5@FBXL17	121	1.05085	0.18006
p7@FBXL17	350	1.89256	0.520833
p4@FBXL17	386	0.102857	0.574405
p2@FBXL17	413	0.0699482	0.614583
p11@FBXL17	438	0.0605327	0.651786
p14@FBXL17	557	0.271689	0.828869
p6@FBXL17	672	0.206463	1
p1@FBXL18	140	0	1
p1@FBXL2	81	0	1
p2@FBXL20	369	0	1
p1@FBXL22	15	0	0.428571
p3@FBXL22	35	1.33333	1
p1@FBXL3	5313	0	0.99513
p3@FBXL3	5328	0.00282326	0.99794
p2@FBXL3	5339	0.00206456	1
p2@FBXL4	20892	0	0.994194
p1@FBXL4	21014	0.00583956	1
p4@FBXL5	3591	0	0.141545
p5@FBXL5	3621	0.00835422	0.142728
p10@FBXL5	3632	0.00303783	0.143161
p7@FBXL5	3666	0.00936123	0.144501
p11@FBXL5	3687	0.00572831	0.145329
p6@FBXL5	25177	5.82859	0.992393
p3@FBXL5	25237	0.00238313	0.994758
p2@FBXL5	25348	0.0043983	0.999133
p9@FBXL5	25370	0.000867919	1
p1@FBXL6	63	0	1
p1@FBXL7	506	0	0.94052
p2@FBXL7	538	0.0632411	1
p6@FBXL8	685	0	0.2905
p1@FBXL8	1848	1.69781	0.783715
p2@FBXL8	2358	0.275974	1
p4@FBXO10	34477	0	0.995754
p2@FBXO10	34565	0.00255243	0.998296
p1@FBXO10	34596	0.000896861	0.999191
p3@FBXO10	34624	0.000809342	1
p2@FBXO11	58	0	0.120833
p3@FBXO11	118	1.03448	0.245833
p8@FBXO11	285	1.41525	0.59375
p1@FBXO11	480	0.684211	1
p2@FBXO15	23	0	0.383333
p1@FBXO15	60	1.6087	1
p1@FBXO16	6822	0	1
p2@FBXO17	25433	0	0.99894
p3@FBXO17	25460	0.00106161	1
p1@FBXO21	47	0	0.602564
p2@FBXO21	78	0.659574	1
p1@FBXO22	71	0	0.755319
p2@FBXO22	94	0.323944	1
p1@FBXO25	6138	0	0.996105
p2@FBXO25	6162	0.00391007	1
p1@FBXO27	64	0	0.193939
p2@FBXO27	330	4.15625	1
p1@FBXO28	45	0	1
p1@FBXO3	34	0	1
p2@FBXO30	8330	0	0.99037
p1@FBXO30	8411	0.00972389	1
p1@FBXO31	42	0	0.00500715
p5@FBXO31	8159	193.262	0.972699
p2@FBXO31	8388	0.0280672	1
p1@FBXO32	199	0	1
p1@FBXO33	15	0	0.047619
p2@FBXO33	315	20	1
p3@FBXO34	77850	0	0.985032
p1@FBXO34	79027	0.0151188	0.999924
p2@FBXO34	79033	7.59234e-05	1
p1@FBXO36	17	0	0.586207
p2@FBXO36	29	0.705882	1
p4@FBXO38	39	0	0.00359878
p1@FBXO38	10801	275.949	0.996678
p2@FBXO38	10837	0.00333302	1
p3@FBXO39	3640	0	0.994536
p1@FBXO39	3660	0.00549451	1
p1@FBXO4	87	0	1
p2@FBXO40	27134	0	0.99706
p1@FBXO40	27214	0.00294833	1
p7@FBXO41	339	0	0.022767
p6@FBXO41	14642	42.1917	0.983345
p5@FBXO41	14681	0.00266357	0.985964
p8@FBXO41	14712	0.00211157	0.988046
p2@FBXO41	14791	0.00536977	0.993351
p1@FBXO41	14870	0.00534109	0.998657
p14@FBXO41	14890	0.00134499	1
p1@FBXO42	37076	0	1
p1@FBXO43	691	0	1
p10@FBXO44	814	0	0.554496
p1@FBXO44	974	0.19656	0.663488
p2@FBXO44	1435	0.473306	0.97752
p9@FBXO44	1468	0.0229965	1
p2@FBXO45	181	0	0.518625
p1@FBXO45	349	0.928177	1
p1@FBXO46	17436	0	1
p2@FBXO47	4382	0	1
p3@FBXO48	2076	0	0.89676
p1@FBXO48	2157	0.0390173	0.931749
p4@FBXO48	2315	0.0732499	1
p3@FBXO5	66	0	0.103125
p1@FBXO5	100	0.515152	0.15625
p2@FBXO5	640	5.4	1
p3@FBXO6	4309	0	0.942476
p1@FBXO6	4467	0.0366674	0.977034
p2@FBXO6	4549	0.0183568	0.994969
p4@FBXO6	4572	0.00505606	1
p4@FBXO7	49	0	0.148936
p16@FBXO7	106	1.16327	0.322188
p5@FBXO7	165	0.556604	0.50152
p3@FBXO7	208	0.260606	0.632219
p1@FBXO7	329	0.581731	1
p14@FBXO8	7	0	0.000330532
p17@FBXO8	20485	2925.43	0.967277
p8@FBXO8	20502	0.000829876	0.96808
p1@FBXO8	20600	0.00478002	0.972708
p4@FBXO8	21146	0.0265049	0.998489
p3@FBXO8	21178	0.00151329	1
p3@FBXO9	205	0	0.358392
p4@FBXO9	324	0.580488	0.566434
p2@FBXO9	351	0.0833333	0.613636
p1@FBXO9	405	0.153846	0.708042
p5@FBXO9	572	0.412346	1
p4@FBXW11	49	0	0.120988
p1@FBXW11	154	2.14286	0.380247
p2@FBXW11	180	0.168831	0.444444
p3@FBXW11	405	1.25	1
p2@FBXW2	5036	0	0.972952
p3@FBXW2	5110	0.0146942	0.987249
p1@FBXW2	5176	0.0129159	1
p1@FBXW4	100	0	1
p11@FBXW5	125	0	0.177305
p18@FBXW5	283	1.264	0.401418
p3@FBXW5	485	0.713781	0.687943
p1@FBXW5	612	0.261856	0.868085
p4@FBXW5	631	0.0310458	0.895035
p2@FBXW5	669	0.0602219	0.948936
p6@FBXW5	684	0.0224215	0.970213
p8@FBXW5	705	0.0307018	1
p10@FBXW7	123238	0	0.991352
p15@FBXW7	124313	0.00872296	1
p1@FBXW8	101	0	1
p2@FBXW9	19	0	0.260274
p1@FBXW9	73	2.84211	1
p1@FCAMR	362	0	1
p2@FCAR	15	0	0.15
p1@FCAR	64	3.26667	0.64
p3@FCAR	100	0.5625	1
p1@FCER1A	44	0	0.709677
p6@FCER1A	62	0.409091	1
p1@FCER1G	80	0	1
p11@FCER2	231	0	0.0965719
p8@FCER2	251	0.0865801	0.104933
p6@FCER2	279	0.111554	0.116639
p13@FCER2	321	0.150538	0.134197
p7@FCER2	348	0.0841121	0.145485
p14@FCER2	383	0.100575	0.160117
p10@FCER2	424	0.10705	0.177258
p3@FCER2	2326	4.48585	0.972408
p9@FCER2	2336	0.00429923	0.976589
p16@FCER2	2343	0.00299658	0.979515
p1@FCER2	2392	0.0209134	1
p1@FCF1	61	0	1
p1@FCGBP	16	0	0.0417755
p2@FCGBP	383	22.9375	1
p1@FCGR2A	18	0	0.36
p3@FCGR2A	30	0.666667	0.6
p2@FCGR2A	50	0.666667	1
p1@FCGR3A	94	0	0.10341
p7@FCGR3A	165	0.755319	0.181518
p8@FCGR3A	909	4.50909	1
p3@FCGR3B	39	0	0.327731
p1@FCGR3B	91	1.33333	0.764706
p2@FCGR3B	119	0.307692	1
p4@FCGRT	48	0	0.0609137
p5@FCGRT	123	1.5625	0.156091
p1@FCGRT	212	0.723577	0.269036
p3@FCGRT	722	2.40566	0.916244
p2@FCGRT	788	0.0914127	1
p8@FCHO1	963	0	0.129002
p2@FCHO1	3700	2.84216	0.495646
p1@FCHO1	7427	1.0073	0.99491
p5@FCHO1	7465	0.00511647	1
p1@FCHO2	67	0	0.117338
p3@FCHO2	79	0.179104	0.138354
p2@FCHO2	131	0.658228	0.229422
p4@FCHO2	151	0.152672	0.264448
p6@FCHO2	571	2.78146	1
p1@FCHSD1	57	0	0.387755
p4@FCHSD1	147	1.57895	1
p8@FCHSD2	50	0	0.0783699
p12@FCHSD2	109	1.18	0.170846
p20@FCHSD2	160	0.46789	0.250784
p2@FCHSD2	229	0.43125	0.358934
p6@FCHSD2	266	0.161572	0.416928
p1@FCHSD2	424	0.593985	0.664577
p3@FCHSD2	455	0.0731132	0.713166
p5@FCHSD2	492	0.0813187	0.77116
p4@FCHSD2	530	0.0772358	0.830721
p9@FCHSD2	585	0.103774	0.916928
p7@FCHSD2	608	0.0393162	0.952978
p10@FCHSD2	638	0.0493421	1
p5@FCMR	79	0	0.0583026
p1@FCMR	111	0.405063	0.0819188
p2@FCMR	158	0.423423	0.116605
p6@FCMR	1355	7.57595	1
p1@FCN1	61	0	1
p1@FCN2	16	0	1
p1@FCN3	13	0	1
p1@FCRL1	60	0	0.142518
p2@FCRL1	92	0.533333	0.218527
p3@FCRL1	421	3.57609	1
p1@FCRL2	66	0	1
p7@FCRL3	68	0	0.14346
p8@FCRL3	88	0.294118	0.185654
p6@FCRL3	113	0.284091	0.238397
p1@FCRL3	289	1.55752	0.609705
p4@FCRL3	388	0.342561	0.818565
p5@FCRL3	405	0.0438144	0.85443
p2@FCRL3	451	0.11358	0.951477
p3@FCRL3	474	0.0509978	1
p2@FCRL4	101	0	0.691781
p1@FCRL4	146	0.445545	1
p2@FCRL5	92	0	0.564417
p1@FCRL5	163	0.771739	1
p1@FCRL6	96	0	1
p6@FCRLA	9	0	0.0339623
p3@FCRLA	21	1.33333	0.0792453
p5@FCRLA	35	0.666667	0.132075
p4@FCRLA	265	6.57143	1
p17@FCRLB	911	0	1
p1@FDCSP	5079	0	0.990831
p2@FDCSP	5126	0.00925379	1
p1@FDFT1	115	0	0.0158206
p3@FDFT1	135	0.173913	0.018572
p9@FDFT1	6874	49.9185	0.94566
p4@FDFT1	7269	0.0574629	1
p4@FDPS	98	0	0.0943215
p1@FDPS	956	8.7551	0.920115
p2@FDPS	976	0.0209205	0.939365
p3@FDPS	997	0.0215164	0.959577
p5@FDPS	1039	0.0421264	1
p4@FDX1	34	0	0.152466
p5@FDX1	117	2.44118	0.524664
p3@FDX1	152	0.299145	0.681614
p1@FDX1	223	0.467105	1
p3@FDXR	13	0	0.171053
p1@FDXR	66	4.07692	0.868421
p2@FDXR	76	0.151515	1
p2@FECH	10	0	0.0301205
p4@FECH	31	2.1	0.0933735
p1@FECH	99	2.19355	0.298193
p3@FECH	117	0.181818	0.35241
p6@FECH	144	0.230769	0.433735
p5@FECH	186	0.291667	0.560241
p8@FECH	300	0.612903	0.903614
p9@FECH	322	0.0733333	0.96988
p10@FECH	332	0.0310559	1
p3@FEM1A	61	0	0.42069
p2@FEM1A	90	0.47541	0.62069
p1@FEM1A	145	0.611111	1
p2@FEM1B	395	0	0.414046
p3@FEM1B	547	0.38481	0.573375
p1@FEM1B	694	0.268739	0.727463
p6@FEM1B	954	0.37464	1
p6@FEM1C	675	0	0.494868
p7@FEM1C	709	0.0503704	0.519795
p2@FEM1C	1203	0.696756	0.881965
p1@FEM1C	1297	0.078138	0.95088
p3@FEM1C	1364	0.0516577	1
p1@FEN1	2486	0	1
p5@FER	49204	0	0.976909
p1@FER	49251	0.000955207	0.977843
p6@FER	49768	0.0104972	0.988107
p7@FER	50243	0.00954429	0.997538
p2@FER	50303	0.0011942	0.998729
p3@FER	50367	0.00127229	1
p1@FER1L5	107	0	1
p1@FERD3L	502	0	0.969112
p2@FERD3L	518	0.0318725	1
p7@FERMT1	3386	0	0.837497
p8@FERMT1	3409	0.00679268	0.843186
p14@FERMT1	3420	0.00322675	0.845907
p1@FERMT1	3536	0.0339181	0.874598
p5@FERMT1	3572	0.010181	0.883502
p4@FERMT1	3591	0.00531915	0.888202
p10@FERMT1	3608	0.00473406	0.892407
p6@FERMT1	3650	0.0116408	0.902795
p2@FERMT1	3706	0.0153425	0.916646
p15@FERMT1	3722	0.00431732	0.920604
p3@FERMT1	3895	0.0464804	0.963394
p21@FERMT1	3909	0.00359435	0.966856
p9@FERMT1	3935	0.00665132	0.973287
p13@FERMT1	4027	0.0233799	0.996043
p12@FERMT1	4043	0.00397318	1
p1@FERMT2	525	0	0.77548
p2@FERMT2	625	0.190476	0.923191
p3@FERMT2	637	0.0192	0.940916
p5@FERMT2	677	0.0627943	1
p1@FERMT3	702	0	1
p1@FES	550	0	0.300218
p2@FES	585	0.0636364	0.319323
p3@FES	617	0.0547009	0.33679
p5@FES	1832	1.96921	1
p2@FETUB	50	0	0.0111259
p1@FETUB	99	0.98	0.0220294
p7@FETUB	102	0.030303	0.0226969
p4@FETUB	134	0.313725	0.0298175
p3@FETUB	4494	32.5373	1
p5@FEV	1	0	0.00203666
p3@FEV	22	21	0.0448065
p2@FEV	131	4.95455	0.266802
p8@FEV	263	1.00763	0.535642
p9@FEV	491	0.86692	1
p6@FEZ1	5727	0	0.872885
p3@FEZ1	5794	0.011699	0.883097
p5@FEZ1	6403	0.105109	0.975918
p1@FEZ1	6534	0.0204592	0.995885
p14@FEZ1	6539	0.000765228	0.996647
p4@FEZ1	6561	0.00336443	1
p1@FEZ2	57	0	1
p3@FEZF1	82	0	0.0126798
p4@FEZF1	171	1.08537	0.0264419
p2@FEZF1	214	0.251462	0.0330911
p5@FEZF1	231	0.0794393	0.0357198
p1@FEZF1	323	0.398268	0.0499459
p6@FEZF1	6274	18.4241	0.970156
p7@FEZF1	6298	0.00382531	0.973867
p8@FEZF1	6467	0.0268339	1
p3@FEZF2	75	0	0.0461538
p7@FEZF2	208	1.77333	0.128
p6@FEZF2	470	1.25962	0.289231
p2@FEZF2	494	0.0510638	0.304
p5@FEZF2	563	0.139676	0.346462
p4@FEZF2	659	0.170515	0.405538
p1@FEZF2	689	0.0455235	0.424
p12@FEZF2	1348	0.956459	0.829538
p11@FEZF2	1414	0.0489614	0.870154
p8@FEZF2	1445	0.0219236	0.889231
p9@FEZF2	1489	0.0304498	0.916308
p10@FEZF2	1625	0.0913365	1
p2@FFAR2	131	0	0.089542
p1@FFAR2	1463	10.1679	1
p1@FFAR4	62	0	1
p1@FGA	64	0	1
p1@FGB	16	0	0.235294
p2@FGB	68	3.25	1
p5@FGD1	353	0	0.432598
p1@FGD1	535	0.515581	0.655637
p2@FGD1	747	0.396262	0.915441
p4@FGD1	776	0.038822	0.95098
p3@FGD1	816	0.0515464	1
p3@FGD2	124	0	0.659574
p2@FGD2	132	0.0645161	0.702128
p4@FGD2	145	0.0984848	0.771277
p1@FGD2	188	0.296552	1
p20@FGD3	581	0	0.0202038
p18@FGD3	1170	1.01377	0.0406857
p10@FGD3	1622	0.386325	0.0564037
p11@FGD3	1743	0.0745993	0.0606113
p7@FGD3	1781	0.0218015	0.0619327
p9@FGD3	1794	0.00729927	0.0623848
p19@FGD3	11694	5.51839	0.406649
p1@FGD3	11985	0.0248846	0.416768
p6@FGD3	12033	0.00400501	0.418437
p4@FGD3	12053	0.0016621	0.419133
p8@FGD3	12107	0.00448021	0.421011
p2@FGD3	12276	0.0139589	0.426887
p3@FGD3	28741	1.34123	0.999444
p5@FGD3	28757	0.000556696	1
p18@FGD4	142	0	0.309368
p2@FGD4	277	0.950704	0.603486
p10@FGD4	294	0.0613718	0.640523
p9@FGD4	459	0.561224	1
p1@FGD6	233	0	0.667622
p2@FGD6	349	0.497854	1
p27@FGF1	7051	0	0.0840365
p28@FGF1	7115	0.00907673	0.0847993
p4@FGF1	7223	0.0151792	0.0860865
p12@FGF1	30025	3.15686	0.357849
p26@FGF1	30044	0.000632806	0.358076
p18@FGF1	30058	0.000465983	0.358243
p7@FGF1	30118	0.00199614	0.358958
p6@FGF1	71564	1.37612	0.852927
p1@FGF1	71946	0.00533788	0.85748
p2@FGF1	71973	0.000375281	0.857802
p5@FGF1	83622	0.161852	0.996639
p10@FGF1	83845	0.00266676	0.999297
p9@FGF1	83874	0.000345876	0.999642
p3@FGF1	83904	0.000357679	1
p11@FGF10	134	0	0.130732
p8@FGF10	377	1.81343	0.367805
p15@FGF10	475	0.259947	0.463415
p14@FGF10	544	0.145263	0.530732
p1@FGF10	752	0.382353	0.733659
p16@FGF10	1025	0.363032	1
p3@FGF11	116	0	0.0856721
p6@FGF11	1301	10.2155	0.960857
p1@FGF11	1354	0.0407379	1
p5@FGF12	247	0	0.598063
p1@FGF12	413	0.672065	1
p5@FGF13	193	0	0.0102731
p9@FGF13	299	0.549223	0.0159153
p11@FGF13	458	0.531773	0.0243786
p28@FGF13	473	0.0327511	0.025177
p1@FGF13	923	0.951374	0.0491297
p12@FGF13	944	0.0227519	0.0502475
p10@FGF13	1419	0.503178	0.075531
p7@FGF13	1453	0.0239605	0.0773407
p6@FGF13	18787	11.9298	1
p1@FGF14	376	0	0.468828
p3@FGF14	703	0.869681	0.876559
p6@FGF14	714	0.0156472	0.890274
p2@FGF14	781	0.0938375	0.973815
p5@FGF14	802	0.0268886	1
p4@FGF17	140	0	0.258303
p3@FGF17	391	1.79286	0.721402
p2@FGF17	423	0.0818414	0.780443
p1@FGF17	542	0.281324	1
p1@FGF18	564	0	1
p1@FGF19	153	0	0.711628
p3@FGF19	203	0.326797	0.944186
p2@FGF19	215	0.0591133	1
p1@FGF2	97	0	1
p1@FGF20	320	0	0.493066
p2@FGF20	649	1.02812	1
p1@FGF21	169	0	0.235049
p3@FGF21	635	2.7574	0.883171
p2@FGF21	719	0.132283	1
p1@FGF23	131	0	1
p1@FGF3	296	0	0.362745
p7@FGF3	401	0.35473	0.491422
p3@FGF3	444	0.107232	0.544118
p2@FGF3	468	0.0540541	0.573529
p4@FGF3	488	0.042735	0.598039
p6@FGF3	645	0.321721	0.790441
p5@FGF3	816	0.265116	1
p1@FGF4	260	0	1
p1@FGF5	170	0	1
p1@FGF6	246	0	1
p4@FGF7	20	0	0.018797
p5@FGF7	52	1.6	0.0488722
p14@FGF7	126	1.42308	0.118421
p6@FGF7	206	0.634921	0.193609
p7@FGF7	283	0.373786	0.265977
p1@FGF7	1046	2.69611	0.983083
p2@FGF7	1064	0.0172084	1
p3@FGF8	188	0	0.407809
p1@FGF8	223	0.18617	0.483731
p2@FGF8	244	0.0941704	0.529284
p6@FGF8	371	0.520492	0.804772
p5@FGF8	461	0.242588	1
p7@FGF9	384	0	0.453365
p2@FGF9	778	1.02604	0.918536
p3@FGF9	795	0.0218509	0.938607
p1@FGF9	847	0.0654088	1
p1@FGFBP1	1723	0	0.99023
p2@FGFBP1	1740	0.00986651	1
p1@FGFBP2	53	0	0.535354
p3@FGFBP2	65	0.226415	0.656566
p2@FGFBP2	99	0.523077	1
p2@FGFBP3	502	0	0.934823
p1@FGFBP3	537	0.0697211	1
p3@FGFR1	10285	0	0.91855
p5@FGFR1	10690	0.0393777	0.95472
p4@FGFR1	10748	0.00542563	0.9599
p2@FGFR1	11166	0.038891	0.997231
p1@FGFR1	11197	0.00277629	1
p10@FGFR1OP2	423	0	0.0268896
p4@FGFR1OP2	15507	35.6596	0.985761
p5@FGFR1OP2	15624	0.00754498	0.993198
p2@FGFR1OP2	15666	0.00268817	0.995868
p1@FGFR1OP2	15705	0.00248947	0.998347
p3@FGFR1OP2	15731	0.00165552	1
p6@FGFR2	4534	0	0.915405
p2@FGFR2	4564	0.00661667	0.921462
p1@FGFR2	4644	0.0175285	0.937614
p7@FGFR2	4653	0.00193798	0.939431
p4@FGFR2	4846	0.0414786	0.978397
p3@FGFR2	4871	0.00515889	0.983444
p5@FGFR2	4953	0.0168343	1
p2@FGFR3	154	0	0.236923
p1@FGFR3	650	3.22078	1
p7@FGFR4	2176	0	0.795322
p4@FGFR4	2191	0.00689338	0.800804
p5@FGFR4	2204	0.00593336	0.805556
p18@FGFR4	2366	0.0735027	0.864766
p3@FGFR4	2666	0.126796	0.974415
p1@FGFR4	2709	0.016129	0.990132
p2@FGFR4	2736	0.00996678	1
p1@FGFRL1	878	0	0.341634
p2@FGFRL1	891	0.0148064	0.346693
p22@FGFRL1	2487	1.79125	0.967704
p6@FGFRL1	2532	0.0180941	0.985214
p4@FGFRL1	2570	0.0150079	1
p1@FGG	55	0	1
p19@FGGY	11470	0	0.463023
p24@FGGY	11478	0.000697472	0.463346
p16@FGGY	11524	0.00400767	0.465203
p1@FGGY	24492	1.1253	0.988697
p3@FGGY	24580	0.00359301	0.992249
p2@FGGY	24772	0.00781123	1
p2@FGL1	9801	0	0.39474
p3@FGL1	9860	0.00601979	0.397116
p1@FGL1	9985	0.0126775	0.402151
p14@FGL1	10266	0.0281422	0.413468
p5@FGL1	10367	0.0098383	0.417536
p4@FGL1	24829	1.395	1
p1@FGL2	33	0	0.578947
p2@FGL2	57	0.727273	1
p19@FGR	2128	0	0.183369
p6@FGR	2187	0.0277256	0.188453
p4@FGR	2225	0.0173754	0.191728
p7@FGR	2254	0.0130337	0.194227
p11@FGR	2279	0.0110914	0.196381
p8@FGR	2326	0.0206231	0.200431
p9@FGR	2342	0.00687876	0.20181
p12@FGR	2598	0.109308	0.223869
p5@FGR	2686	0.0338722	0.231452
p18@FGR	2725	0.0145197	0.234813
p21@FGR	10916	3.00587	0.940629
p1@FGR	11238	0.029498	0.968376
p3@FGR	11251	0.00115679	0.969496
p2@FGR	11277	0.00231091	0.971736
p10@FGR	11300	0.00203955	0.973718
p15@FGR	11605	0.0269912	1
p1@FH	44	0	1
p2@FHAD1	4524	0	0.990151
p1@FHAD1	4569	0.00994695	1
p1@FHDC1	6742	0	0.939128
p3@FHDC1	7179	0.0648176	1
p1@FHIT	714504	0	1
p32@FHL1	20	0	0.000402982
p39@FHL1	54	1.7	0.00108805
p23@FHL1	26912	497.37	0.542253
p16@FHL1	26970	0.00215517	0.543421
p12@FHL1	27019	0.00181683	0.544409
p11@FHL1	27071	0.00192457	0.545456
p10@FHL1	27124	0.00195781	0.546524
p55@FHL1	27139	0.000553016	0.546827
p54@FHL1	27146	0.000257931	0.546968
p17@FHL1	27179	0.00121565	0.547632
p43@FHL1	48250	0.775268	0.972194
p9@FHL1	49231	0.0203316	0.991961
p7@FHL1	49249	0.000365623	0.992323
p2@FHL1	49278	0.000588844	0.992908
p3@FHL1	49331	0.00107553	0.993975
p6@FHL1	49362	0.000628408	0.9946
p8@FHL1	49395	0.00066853	0.995265
p14@FHL1	49457	0.00125519	0.996514
p18@FHL1	49630	0.00349799	1
p12@FHL2	10245	0	0.19614
p8@FHL2	10334	0.00868716	0.197844
p9@FHL2	10391	0.00551577	0.198936
p5@FHL2	10465	0.00712155	0.200352
p4@FHL2	12484	0.192929	0.239006
p2@FHL2	12515	0.00248318	0.239599
p1@FHL2	12545	0.00239712	0.240174
p6@FHL2	12565	0.00159426	0.240557
p3@FHL2	52004	3.1388	0.995616
p29@FHL2	52233	0.00440351	1
p3@FHL3	26	0	0.004158
p5@FHL3	5667	216.962	0.906285
p1@FHL3	6110	0.0781719	0.977131
p4@FHL3	6253	0.0234043	1
p8@FHL5	40362	0	0.983336
p6@FHL5	40394	0.000792825	0.984115
p4@FHL5	40410	0.000396098	0.984505
p2@FHL5	40444	0.000841376	0.985334
p1@FHL5	40497	0.00131045	0.986625
p5@FHL5	40514	0.000419784	0.987039
p3@FHL5	41046	0.0131313	1
p1@FHOD1	97	0	0.808333
p2@FHOD1	120	0.237113	1
p1@FHOD3	145	0	0.244519
p3@FHOD3	163	0.124138	0.274874
p15@FHOD3	593	2.63804	1
p11@FIBCD1	526	0	0.812983
p3@FIBCD1	561	0.0665399	0.867079
p2@FIBCD1	593	0.057041	0.916538
p1@FIBCD1	647	0.0910624	1
p6@FIBIN	186	0	0.421769
p3@FIBIN	252	0.354839	0.571429
p2@FIBIN	377	0.496032	0.854875
p1@FIBIN	425	0.127321	0.963719
p5@FIBIN	441	0.0376471	1
p1@FIBP	91	0	1
p1@FICD	1710	0	1
p1@FIG4	177	0	1
p14@FIGN	110	0	0.0838415
p3@FIGN	981	7.91818	0.747713
p9@FIGN	997	0.0163099	0.759909
p11@FIGN	1005	0.00802407	0.766006
p1@FIGN	1136	0.130348	0.865854
p4@FIGN	1250	0.100352	0.952744
p2@FIGN	1312	0.0496	1
p1@FIGNL1	3086	0	1
p2@FILIP1	78579	0	0.995339
p6@FILIP1	78698	0.0015144	0.996846
p1@FILIP1	78834	0.00172813	0.998569
p3@FILIP1	78860	0.000329807	0.998898
p4@FILIP1	78894	0.000431144	0.999329
p7@FILIP1	78947	0.000671787	1
p24@FILIP1L	183315	0	0.998965
p9@FILIP1L	183390	0.000409132	0.999373
p4@FILIP1L	183458	0.000370794	0.999744
p7@FILIP1L	183490	0.000174427	0.999918
p23@FILIP1L	183505	8.17483e-05	1
p9@FIP1L1	89	0	0.385281
p2@FIP1L1	144	0.617978	0.623377
p1@FIP1L1	208	0.444444	0.900433
p4@FIP1L1	231	0.110577	1
p2@FIS1	413	0	1
p3@FITM1	59	0	0.25431
p10@FITM1	98	0.661017	0.422414
p8@FITM1	130	0.326531	0.560345
p5@FITM1	232	0.784615	1
p1@FITM2	70	0	0.642202
p2@FITM2	109	0.557143	1
p1@FIZ1	1686	0	1
p1@FJX1	188	0	0.282707
p3@FJX1	225	0.196809	0.338346
p2@FJX1	286	0.271111	0.430075
p4@FJX1	665	1.32517	1
p1@FKBP10	55	0	0.152355
p2@FKBP10	361	5.56364	1
p1@FKBP11	98	0	0.790323
p2@FKBP11	124	0.265306	1
p1@FKBP14	208	0	1
p1@FKBP15	42	0	0.000774679
p3@FKBP15	82	0.952381	0.00151247
p5@FKBP15	159	0.939024	0.00293271
p8@FKBP15	54177	339.736	0.999281
p9@FKBP15	54216	0.000719863	1
p3@FKBP1A	27	0	0.204545
p5@FKBP1A	41	0.518519	0.310606
p2@FKBP1A	67	0.634146	0.507576
p1@FKBP1A	132	0.970149	1
p1@FKBP1B	144	0	0.0056294
p2@FKBP1B	177	0.229167	0.00691947
p3@FKBP1B	25580	143.52	1
p2@FKBP1C	63	0	0.617647
p1@FKBP1C	102	0.619048	1
p2@FKBP2	65	0	0.0632911
p8@FKBP2	146	1.24615	0.142162
p1@FKBP2	612	3.19178	0.59591
p4@FKBP2	654	0.0686275	0.636806
p3@FKBP2	694	0.0611621	0.675755
p6@FKBP2	715	0.0302594	0.696203
p11@FKBP2	1004	0.404196	0.977605
p23@FKBP2	1027	0.0229084	1
p1@FKBP3	35	0	1
p6@FKBP4	1	0	0.00490196
p3@FKBP4	30	29	0.147059
p1@FKBP4	179	4.96667	0.877451
p2@FKBP4	204	0.139665	1
p9@FKBP5	45636	0	0.53358
p1@FKBP5	46100	0.0101674	0.539005
p2@FKBP5	46122	0.000477223	0.539262
p8@FKBP5	85261	0.848597	0.996878
p7@FKBP5	85528	0.00313156	1
p1@FKBP6	98	0	0.859649
p2@FKBP6	114	0.163265	1
p2@FKBP7	21	0	0.1875
p1@FKBP7	112	4.33333	1
p5@FKBP8	36	0	0.0169891
p4@FKBP8	961	25.6944	0.453516
p16@FKBP8	1012	0.0530697	0.477584
p2@FKBP8	1107	0.0938735	0.522416
p17@FKBP8	1553	0.402891	0.732893
p1@FKBP8	1618	0.0418545	0.763568
p3@FKBP8	2119	0.309642	1
p2@FKBP9	88	0	0.465608
p1@FKBP9	189	1.14773	1
p2@FKBPL	409	0	0.79572
p1@FKBPL	514	0.256724	1
p1@FKRP	9406	0	0.994818
p2@FKRP	9455	0.00520944	1
p1@FKTN	16922	0	1
p2@FLAD1	316	0	0.84492
p1@FLAD1	374	0.183544	1
p3@FLCN	8978	0	0.973647
p1@FLCN	9059	0.00902205	0.982431
p2@FLCN	9221	0.0178828	1
p1@FLG	9790	0	1
p1@FLG2	1124	0	1
p1@FLII	80	0	0.220994
p5@FLII	362	3.525	1
p2@FLNA	118	0	0.0307853
p54@FLNA	420	2.55932	0.109575
p13@FLNA	3301	6.85952	0.861205
p4@FLNA	3364	0.0190851	0.877642
p3@FLNA	3398	0.010107	0.886512
p127@FLNA	3798	0.117716	0.990869
p119@FLNA	3813	0.00394945	0.994782
p104@FLNA	3833	0.00524521	1
p1@FLNB	152	0	0.32
p9@FLNB	475	2.125	1
p1@FLNC	239	0	0.630607
p2@FLNC	347	0.451883	0.915567
p3@FLNC	379	0.092219	1
p6@FLOT1	29	0	0.0334873
p5@FLOT1	183	5.31034	0.211316
p2@FLOT1	321	0.754098	0.37067
p1@FLOT1	361	0.124611	0.416859
p3@FLOT1	380	0.0526316	0.438799
p4@FLOT1	419	0.102632	0.483834
p7@FLOT1	520	0.24105	0.600462
p22@FLOT1	866	0.665385	1
p1@FLOT2	167	0	1
p5@FLRT2	38	0	0.000415228
p4@FLRT2	88325	2323.34	0.965132
p7@FLRT2	88346	0.000237758	0.965361
p3@FLRT2	91352	0.0340253	0.998208
p1@FLRT2	91388	0.00039408	0.998601
p2@FLRT2	91408	0.000218847	0.99882
p9@FLRT2	91458	0.000546998	0.999366
p6@FLRT2	91516	0.000634171	1
p1@FLRT3	10080	0	0.994377
p2@FLRT3	10112	0.0031746	0.997534
p3@FLRT3	10137	0.00247231	1
p1@FLT1	292	0	0.65618
p2@FLT1	445	0.523973	1
p3@FLT3	34	0	0.34
p1@FLT3	100	1.94118	1
p1@FLT3LG	63	0	0.146172
p2@FLT3LG	431	5.84127	1
p1@FLT4	60	0	0.674157
p2@FLT4	89	0.483333	1
p3@FLVCR1	151	0	0.671111
p1@FLVCR1	186	0.231788	0.826667
p2@FLVCR1	225	0.209677	1
p5@FLVCR2	288	0	0.753927
p2@FLVCR2	333	0.15625	0.871728
p1@FLVCR2	382	0.147147	1
p1@FLYWCH1	17714	0	0.992492
p2@FLYWCH1	17777	0.00355651	0.996022
p4@FLYWCH1	17848	0.00399392	1
p5@FLYWCH2	13141	0	0.988565
p1@FLYWCH2	13220	0.00601172	0.994508
p2@FLYWCH2	13242	0.00166415	0.996163
p6@FLYWCH2	13253	0.00083069	0.996991
p4@FLYWCH2	13264	0.000830001	0.997818
p3@FLYWCH2	13293	0.00218637	1
p1@FMN1	39813	0	0.998771
p5@FMN1	39862	0.00123075	1
p2@FMN2	193	0	0.00247951
p3@FMN2	212	0.0984456	0.00272361
p1@FMN2	244	0.150943	0.00313472
p19@FMN2	77759	317.684	0.998985
p5@FMN2	77783	0.000308646	0.999293
p14@FMN2	77789	7.71377e-05	0.99937
p17@FMN2	77808	0.00024425	0.999615
p18@FMN2	77838	0.000385564	1
p15@FMNL1	132	0	0.188034
p1@FMNL1	251	0.901515	0.35755
p4@FMNL1	271	0.0796813	0.38604
p14@FMNL1	301	0.110701	0.428775
p2@FMNL1	335	0.112957	0.477208
p5@FMNL1	364	0.0865672	0.518519
p3@FMNL1	575	0.57967	0.819088
p20@FMNL1	702	0.22087	1
p3@FMNL2	412	0	0.886022
p1@FMNL2	440	0.0679612	0.946237
p2@FMNL2	465	0.0568182	1
p2@FMNL3	121	0	0.408784
p3@FMNL3	157	0.297521	0.530405
p1@FMNL3	296	0.88535	1
p2@FMO1	10	0	0.00104112
p3@FMO1	158	14.8	0.0164498
p4@FMO1	9550	59.443	0.994274
p1@FMO1	9605	0.00575916	1
p1@FMO2	421	0	0.897655
p3@FMO2	450	0.0688836	0.959488
p2@FMO2	469	0.0422222	1
p4@FMO3	1741	0	0.959229
p1@FMO3	1767	0.0149339	0.973554
p3@FMO3	1799	0.0181098	0.991185
p2@FMO3	1815	0.00889383	1
p2@FMO4	5634	0	0.0418633
p1@FMO4	5654	0.00354988	0.0420119
p3@FMO4	5679	0.00442165	0.0421976
p4@FMO4	134533	22.6896	0.999643
p6@FMO4	134562	0.00021556	0.999859
p5@FMO4	134581	0.000141199	1
p6@FMO5	240	0	0.0133052
p7@FMO5	290	0.208333	0.0160772
p1@FMO5	353	0.217241	0.0195698
p5@FMO5	368	0.0424929	0.0204014
p3@FMO5	559	0.519022	0.0309901
p2@FMO5	612	0.0948122	0.0339284
p4@FMO5	18038	28.4739	1
p15@FMOD	9	0	0.00313589
p1@FMOD	2842	314.778	0.990244
p2@FMOD	2870	0.00985222	1
p4@FMR1	50	0	0.165017
p9@FMR1	164	2.28	0.541254
p1@FMR1	249	0.518293	0.821782
p2@FMR1	270	0.0843373	0.891089
p3@FMR1	303	0.122222	1
p3@FMR1NB	32	0	0.405063
p2@FMR1NB	46	0.4375	0.582278
p1@FMR1NB	79	0.717391	1
p1@FN1	273	0	0.433333
p78@FN1	630	1.30769	1
p1@FN3K	86	0	0.255952
p2@FN3K	313	2.63953	0.931548
p3@FN3K	336	0.0734824	1
p1@FN3KRP	58	0	1
p14@FNBP1	157	0	0.585821
p1@FNBP1	221	0.407643	0.824627
p2@FNBP1	268	0.21267	1
p4@FNBP1L	126	0	0.540773
p1@FNBP1L	174	0.380952	0.746781
p2@FNBP1L	212	0.218391	0.909871
p3@FNBP1L	233	0.0990566	1
p2@FNBP4	6	0	0.0342857
p1@FNBP4	79	12.1667	0.451429
p4@FNBP4	99	0.253165	0.565714
p5@FNBP4	117	0.181818	0.668571
p6@FNBP4	144	0.230769	0.822857
p3@FNBP4	166	0.152778	0.948571
p7@FNBP4	175	0.0542169	1
p1@FNDC1	206	0	1
p16@FNDC3A	29253	0	0.962428
p4@FNDC3A	29380	0.00434144	0.966606
p7@FNDC3A	29394	0.000476515	0.967067
p5@FNDC3A	29420	0.000884534	0.967922
p9@FNDC3A	29446	0.000883753	0.968778
p3@FNDC3A	29594	0.00502615	0.973647
p11@FNDC3A	29668	0.00250051	0.976082
p10@FNDC3A	30120	0.0152353	0.990952
p8@FNDC3A	30159	0.00129482	0.992236
p15@FNDC3A	30175	0.000530522	0.992762
p2@FNDC3A	30312	0.00454018	0.997269
p14@FNDC3A	30395	0.00273819	1
p35@FNDC3B	71898	0	0.985931
p5@FNDC3B	71910	0.000166903	0.986095
p6@FNDC3B	71921	0.000152969	0.986246
p2@FNDC3B	71972	0.000709111	0.986945
p7@FNDC3B	72009	0.000514089	0.987453
p3@FNDC3B	72841	0.0115541	0.998862
p1@FNDC3B	72924	0.00113947	1
p4@FNDC4	124	0	0.207358
p1@FNDC4	581	3.68548	0.971572
p2@FNDC4	598	0.0292599	1
p1@FNDC5	37	0	0.0229244
p2@FNDC5	70	0.891892	0.0433705
p9@FNDC5	1546	21.0857	0.957869
p3@FNDC5	1614	0.0439845	1
p1@FNDC7	32	0	1
p1@FNDC8	85	0	0.708333
p3@FNDC8	108	0.270588	0.9
p2@FNDC8	120	0.111111	1
p4@FNDC9	2040	0	0.914798
p2@FNDC9	2085	0.0220588	0.934978
p1@FNDC9	2146	0.0292566	0.962332
p3@FNDC9	2230	0.0391426	1
p2@FNIP1	34	0	0.283333
p1@FNIP1	105	2.08824	0.875
p3@FNIP1	120	0.142857	1
p2@FNIP2	147	0	0.571984
p5@FNIP2	162	0.102041	0.63035
p1@FNIP2	237	0.462963	0.922179
p6@FNIP2	257	0.0843882	1
p1@FNTA	36	0	1
p1@FNTB	108	0	0.45
p8@FNTB	240	1.22222	1
p2@FOCAD	31078	0	0.9991
p1@FOCAD	31106	0.000900959	1
p4@FOLH1	64	0	0.270042
p3@FOLH1	97	0.515625	0.409283
p7@FOLH1	137	0.412371	0.578059
p2@FOLH1	162	0.182482	0.683544
p1@FOLH1	203	0.253086	0.85654
p6@FOLH1	222	0.0935961	0.936709
p5@FOLH1	237	0.0675676	1
p2@FOLR1	24	0	0.00907029
p1@FOLR1	48	1	0.0181406
p3@FOLR1	2478	50.625	0.936508
p4@FOLR1	2515	0.0149314	0.950491
p6@FOLR1	2541	0.010338	0.960317
p7@FOLR1	2567	0.0102322	0.970144
p9@FOLR1	2601	0.013245	0.982993
p5@FOLR1	2646	0.017301	1
p1@FOLR2	125	0	1
p2@FOLR3	235	0	0.0111306
p4@FOLR3	251	0.0680851	0.0118884
p5@FOLR3	268	0.0677291	0.0126936
p3@FOLR3	283	0.0559701	0.0134041
p1@FOLR3	21113	73.6042	1
p1@FOS	163	0	0.371298
p14@FOS	439	1.69325	1
p1@FOSB	599	0	0.763057
p3@FOSB	785	0.310518	1
p1@FOSL1	58	0	0.27619
p2@FOSL1	85	0.465517	0.404762
p3@FOSL1	210	1.47059	1
p11@FOXA1	23	0	0.00453113
p3@FOXA1	146	5.34783	0.0287628
p1@FOXA1	309	1.11644	0.0608747
p4@FOXA1	329	0.0647249	0.0648148
p7@FOXA1	373	0.133739	0.0734831
p12@FOXA1	382	0.0241287	0.0752561
p5@FOXA1	407	0.065445	0.0801812
p2@FOXA1	429	0.0540541	0.0845154
p9@FOXA1	1038	1.41958	0.204492
p13@FOXA1	5076	3.89017	1
p10@FOXA2	12	0	0.00983607
p3@FOXA2	307	24.5833	0.251639
p2@FOXA2	472	0.537459	0.386885
p12@FOXA2	711	0.506356	0.582787
p11@FOXA2	749	0.0534459	0.613934
p6@FOXA2	1181	0.576769	0.968033
p9@FOXA2	1189	0.00677392	0.97459
p4@FOXA2	1220	0.0260723	1
p1@FOXA3	139	0	0.874214
p2@FOXA3	159	0.143885	1
p8@FOXB1	574	0	0.796117
p3@FOXB1	659	0.148084	0.914008
p7@FOXB1	682	0.0349014	0.945908
p1@FOXB1	721	0.0571848	1
p1@FOXB2	915	0	0.963158
p2@FOXB2	950	0.0382514	1
p1@FOXC1	388	0	0.697842
p5@FOXC1	503	0.296392	0.904676
p11@FOXC1	556	0.105368	1
p2@FOXC2	72	0	0.139535
p3@FOXC2	484	5.72222	0.937984
p1@FOXC2	516	0.0661157	1
p5@FOXD1	172	0	0.407583
p2@FOXD1	279	0.622093	0.661137
p3@FOXD1	386	0.383513	0.914692
p1@FOXD1	422	0.0932642	1
p5@FOXD2	43	0	0.434343
p4@FOXD2	99	1.30233	1
p2@FOXD3	464	0	0.926148
p1@FOXD3	501	0.0797414	1
p4@FOXE1	651	0	0.932665
p1@FOXE1	698	0.0721966	1
p1@FOXE3	35	0	1
p1@FOXF1	63	0	1
p2@FOXF2	194	0	0.492386
p4@FOXF2	312	0.608247	0.791878
p3@FOXF2	359	0.150641	0.911168
p1@FOXF2	394	0.097493	1
p12@FOXG1	26	0	0.0136483
p5@FOXG1	185	6.11538	0.0971129
p3@FOXG1	217	0.172973	0.113911
p6@FOXG1	317	0.460829	0.166404
p13@FOXG1	459	0.44795	0.240945
p1@FOXG1	525	0.143791	0.275591
p7@FOXG1	1616	2.0781	0.848294
p8@FOXG1	1868	0.155941	0.980577
p2@FOXG1	1905	0.0198073	1
p2@FOXH1	48	0	0.470588
p1@FOXH1	102	1.125	1
p1@FOXI1	66	0	1
p1@FOXI2	97	0	0.617834
p4@FOXI2	157	0.618557	1
p1@FOXI3	165	0	0.778302
p2@FOXI3	192	0.163636	0.90566
p3@FOXI3	212	0.104167	1
p1@FOXJ1	861	0	0.947195
p3@FOXJ1	895	0.039489	0.984598
p2@FOXJ1	909	0.0156425	1
p3@FOXJ2	6159	0	0.862484
p2@FOXJ2	7083	0.150024	0.991878
p1@FOXJ2	7141	0.00818862	1
p5@FOXJ3	23885	0	0.963183
p3@FOXJ3	24083	0.00828972	0.971167
p2@FOXJ3	24095	0.000498277	0.971651
p1@FOXJ3	24148	0.00219963	0.973788
p10@FOXJ3	24768	0.025675	0.99879
p4@FOXJ3	24798	0.00121124	1
p1@FOXK1	55	0	0.785714
p2@FOXK1	70	0.272727	1
p2@FOXK2	122	0	0.183183
p1@FOXK2	194	0.590164	0.291291
p10@FOXK2	666	2.43299	1
p1@FOXL1	10	0	0.00418235
p4@FOXL1	156	14.6	0.0652447
p2@FOXL1	181	0.160256	0.0757005
p5@FOXL1	218	0.20442	0.0911752
p6@FOXL1	238	0.0917431	0.0995399
p3@FOXL1	284	0.193277	0.118779
p7@FOXL1	2391	7.41901	1
p11@FOXL2	121	0	0.156129
p7@FOXL2	165	0.363636	0.212903
p3@FOXL2	208	0.260606	0.268387
p5@FOXL2	222	0.0673077	0.286452
p4@FOXL2	245	0.103604	0.316129
p6@FOXL2	368	0.502041	0.474839
p1@FOXL2	404	0.0978261	0.52129
p2@FOXL2	429	0.0618812	0.553548
p8@FOXL2	474	0.104895	0.611613
p10@FOXL2	775	0.635021	1
p5@FOXL2NB	32	0	0.206452
p6@FOXL2NB	40	0.25	0.258065
p2@FOXL2NB	105	1.625	0.677419
p1@FOXL2NB	137	0.304762	0.883871
p3@FOXL2NB	155	0.131387	1
p2@FOXM1	2614	0	0.961383
p1@FOXM1	2719	0.0401683	1
p3@FOXN1	17424	0	0.982298
p1@FOXN1	17649	0.0129132	0.994983
p2@FOXN1	17738	0.00504278	1
p1@FOXN2	31565	0	1
p3@FOXN3	4658	0	0.0225002
p2@FOXN3	4767	0.0234006	0.0230268
p23@FOXN3	81714	16.1416	0.394715
p1@FOXN3	206737	1.53001	0.998633
p6@FOXN3	207020	0.00136889	1
p3@FOXN4	907	0	0.936983
p1@FOXN4	929	0.0242558	0.959711
p2@FOXN4	968	0.0419806	1
p3@FOXO1	56	0	0.127854
p2@FOXO1	386	5.89286	0.881279
p1@FOXO1	438	0.134715	1
p4@FOXO3	48	0	0.032967
p10@FOXO3	237	3.9375	0.162775
p2@FOXO3	303	0.278481	0.208104
p6@FOXO3	336	0.108911	0.230769
p3@FOXO3	1400	3.16667	0.961538
p1@FOXO3	1456	0.04	1
p5@FOXO4	278	0	0.402315
p4@FOXO4	307	0.104317	0.444284
p2@FOXO4	374	0.218241	0.541245
p1@FOXO4	691	0.847594	1
p1@FOXO6	508	0	1
p30@FOXP1	46708	0	0.121201
p35@FOXP1	46800	0.00196968	0.12144
p31@FOXP1	106396	1.27342	0.276083
p41@FOXP1	107617	0.011476	0.279251
p5@FOXP1	107677	0.000557533	0.279407
p46@FOXP1	162395	0.508168	0.421393
p12@FOXP1	295112	0.817248	0.765775
p22@FOXP1	295151	0.000132153	0.765876
p18@FOXP1	295188	0.00012536	0.765972
p81@FOXP1	295210	7.45288e-05	0.766029
p34@FOXP1	295234	8.12981e-05	0.766091
p53@FOXP1	295306	0.000243874	0.766278
p11@FOXP1	383218	0.297698	0.994398
p40@FOXP1	383330	0.000292262	0.994688
p3@FOXP1	383578	0.000646962	0.995332
p15@FOXP1	383662	0.000218991	0.99555
p33@FOXP1	383702	0.000104258	0.995654
p26@FOXP1	383736	8.86104e-05	0.995742
p20@FOXP1	383881	0.000377864	0.996118
p83@FOXP1	384829	0.00246952	0.998578
p16@FOXP1	385224	0.00102643	0.999603
p19@FOXP1	385293	0.000179117	0.999782
p10@FOXP1	385325	8.30537e-05	0.999865
p4@FOXP1	385353	7.26659e-05	0.999938
p17@FOXP1	385377	6.22806e-05	1
p14@FOXP2	10140	0	0.0297936
p12@FOXP2	10164	0.00236686	0.0298642
p13@FOXP2	10179	0.0014758	0.0299082
p7@FOXP2	11322	0.11229	0.0332666
p8@FOXP2	11650	0.0289701	0.0342304
p4@FOXP2	11682	0.00274678	0.0343244
p11@FOXP2	11703	0.00179764	0.0343861
p1@FOXP2	340210	28.0703	0.999615
p3@FOXP2	340341	0.000385056	1
p2@FOXP3	6077	0	0.978268
p1@FOXP3	6212	0.0222149	1
p2@FOXP4	19194	0	0.984611
p4@FOXP4	19321	0.00661665	0.991125
p1@FOXP4	19421	0.00517572	0.996255
p3@FOXP4	19494	0.00375882	1
p4@FOXQ1	187	0	0.238217
p3@FOXQ1	252	0.347594	0.321019
p1@FOXQ1	615	1.44048	0.783439
p2@FOXQ1	785	0.276423	1
p1@FOXR1	175	0	1
p1@FOXR2	29648	0	0.99835
p3@FOXR2	29664	0.000539665	0.998889
p2@FOXR2	29676	0.000404531	0.999293
p4@FOXR2	29697	0.000707643	1
p1@FOXRED1	97	0	0.655405
p3@FOXRED1	148	0.525773	1
p5@FOXRED2	34	0	0.0515152
p6@FOXRED2	71	1.08824	0.107576
p3@FOXRED2	372	4.23944	0.563636
p4@FOXRED2	415	0.115591	0.628788
p1@FOXRED2	627	0.510843	0.95
p2@FOXRED2	660	0.0526316	1
p1@FOXS1	69	0	0.71134
p2@FOXS1	97	0.405797	1
p1@FPGS	57	0	1
p1@FPGT	50	0	1
p1@FPGT-TNNI3K	50	0	1
p8@FPR1	3823	0	0.066852
p1@FPR1	4904	0.282762	0.0857553
p6@FPR1	57121	10.6478	0.998863
p5@FPR1	57155	0.000595228	0.999458
p7@FPR1	57186	0.000542385	1
p10@FPR2	7400	0	0.443432
p5@FPR2	7463	0.00851351	0.447208
p1@FPR2	7489	0.00348385	0.448766
p3@FPR2	7644	0.020697	0.458054
p6@FPR2	7677	0.00431711	0.460031
p2@FPR2	7721	0.00573141	0.462668
p4@FPR2	7759	0.00492164	0.464945
p8@FPR2	16581	1.137	0.993588
p9@FPR2	16651	0.0042217	0.997783
p7@FPR2	16688	0.00222209	1
p3@FPR3	28549	0	0.997554
p1@FPR3	28603	0.00189148	0.999441
p2@FPR3	28619	0.000559382	1
p2@FRA10AC1	2304	0	0.916103
p1@FRA10AC1	2515	0.0915799	1
p2@FRAS1	413	0	0.593391
p3@FRAS1	611	0.479419	0.877874
p1@FRAS1	696	0.139116	1
p1@FRAT1	203	0	1
p1@FRAT2	171	0	1
p7@FREM1	28	0	0.000666349
p8@FREM1	50	0.785714	0.00118991
p17@FREM1	242	3.84	0.00575916
p27@FREM1	296	0.22314	0.00704426
p1@FREM1	41015	137.564	0.976083
p6@FREM1	41031	0.000390101	0.976464
p4@FREM1	41233	0.00492311	0.981271
p5@FREM1	41267	0.000824582	0.98208
p3@FREM1	41305	0.000920833	0.982984
p12@FREM1	41380	0.00181576	0.984769
p10@FREM1	41423	0.00103915	0.985792
p14@FREM1	41443	0.000482824	0.986268
p2@FREM1	41459	0.000386072	0.986649
p9@FREM1	41491	0.000771847	0.987411
p11@FREM1	41522	0.00074715	0.988149
p24@FREM1	41953	0.01038	0.998406
p23@FREM1	41989	0.000858103	0.999262
p25@FREM1	42020	0.000738289	1
p3@FREM2	258	0	0.840391
p1@FREM2	276	0.0697674	0.899023
p2@FREM2	307	0.112319	1
p2@FRG1	33	0	0.147321
p1@FRG1	172	4.21212	0.767857
p3@FRG1	224	0.302326	1
p1@FRG2C	53	0	1
p1@FRK	503	0	0.855442
p3@FRK	532	0.0576541	0.904762
p2@FRK	588	0.105263	1
p1@FRMD3	197	0	1
p12@FRMD4A	745	0	0.00564159
p10@FRMD4A	768	0.0308725	0.00581576
p2@FRMD4A	843	0.0976562	0.0063837
p41@FRMD4A	132055	155.649	1
p3@FRMD4B	140	0	0.00089325
p24@FRMD4B	156	0.114286	0.000995336
p47@FRMD4B	183	0.173077	0.00116761
p32@FRMD4B	214	0.169399	0.0013654
p9@FRMD4B	272	0.271028	0.00173546
p15@FRMD4B	287	0.0551471	0.00183116
p19@FRMD4B	303	0.0557491	0.00193325
p26@FRMD4B	325	0.0726073	0.00207362
p12@FRMD4B	389	0.196923	0.00248196
p41@FRMD4B	421	0.0822622	0.00268613
p14@FRMD4B	155293	367.867	0.990825
p46@FRMD4B	155356	0.000405685	0.991227
p7@FRMD4B	156381	0.00659775	0.997767
p48@FRMD4B	156585	0.00130451	0.999068
p1@FRMD4B	156620	0.000223521	0.999292
p10@FRMD4B	156692	0.000459711	0.999751
p23@FRMD4B	156731	0.000248896	1
p1@FRMD5	224	0	0.820513
p4@FRMD5	273	0.21875	1
p4@FRMD6	37737	0	0.187679
p2@FRMD6	37861	0.0032859	0.188296
p1@FRMD6	37936	0.00198093	0.188669
p22@FRMD6	135121	2.56181	0.672003
p8@FRMD6	135147	0.00019242	0.672132
p3@FRMD6	135177	0.000221981	0.672282
p13@FRMD6	135198	0.000155352	0.672386
p32@FRMD6	200465	0.482751	0.996981
p31@FRMD6	200568	0.000513805	0.997493
p34@FRMD6	200607	0.000194448	0.997687
p14@FRMD6	200650	0.000214349	0.997901
p12@FRMD6	200682	0.000159482	0.99806
p5@FRMD6	200724	0.000209286	0.998269
p6@FRMD6	200784	0.000298918	0.998568
p29@FRMD6	200795	5.47852e-05	0.998622
p15@FRMD6	200836	0.000204188	0.998826
p28@FRMD6	200865	0.000144396	0.998971
p9@FRMD6	201031	0.000826426	0.999796
p17@FRMD6	201053	0.000109436	0.999906
p23@FRMD6	201072	9.45024e-05	1
p1@FRMD8	426	0	1
p6@FRMPD1	24545	0	0.587468
p5@FRMPD1	24600	0.00224078	0.588784
p2@FRMPD1	24661	0.00247967	0.590244
p1@FRMPD1	41694	0.690686	0.997918
p3@FRMPD1	41781	0.00208663	1
p1@FRMPD2	143	0	0.413295
p5@FRMPD2	247	0.727273	0.713873
p4@FRMPD2	280	0.133603	0.809249
p2@FRMPD2	313	0.117857	0.904624
p18@FRMPD2	346	0.105431	1
p1@FRRS1	17874	0	1
p1@FRRS1L	126	0	0.828947
p2@FRRS1L	152	0.206349	1
p1@FRS2	98662	0	1
p3@FRYL	90	0	0.000907322
p6@FRYL	99007	1099.08	0.998125
p7@FRYL	99064	0.000575717	0.9987
p2@FRYL	99086	0.000222079	0.998921
p5@FRYL	99108	0.000222029	0.999143
p1@FRYL	99193	0.00085765	1
p2@FRZB	29	0	0.0470779
p5@FRZB	43	0.482759	0.0698052
p4@FRZB	72	0.674419	0.116883
p3@FRZB	104	0.444444	0.168831
p6@FRZB	227	1.18269	0.368506
p1@FRZB	616	1.71366	1
p1@FSBP	92	0	1
p1@FSCB	301	0	1
p1@FSCN1	132	0	1
p1@FSCN2	161	0	1
p1@FSCN3	134	0	0.822086
p4@FSCN3	163	0.216418	1
p3@FSD1	59	0	0.371069
p1@FSD1	112	0.898305	0.704403
p2@FSD1	159	0.419643	1
p4@FSD1L	57	0	0.255605
p1@FSD1L	223	2.91228	1
p2@FSD2	18633	0	0.994981
p1@FSD2	18684	0.00273708	0.997704
p3@FSD2	18708	0.00128452	0.998985
p4@FSD2	18727	0.00101561	1
p2@FSHB	40	0	0.042735
p5@FSHB	804	19.1	0.858974
p1@FSHB	901	0.120647	0.962607
p4@FSHB	936	0.0388457	1
p2@FSHR	83	0	0.747748
p1@FSHR	111	0.337349	1
p1@FSIP1	6334	0	1
p5@FSIP2	77	0	0.527397
p2@FSIP2	97	0.25974	0.664384
p3@FSIP2	108	0.113402	0.739726
p8@FSIP2	146	0.351852	1
p1@FST	173	0	0.292724
p2@FST	394	1.27746	0.666667
p3@FST	591	0.5	1
p1@FSTL1	257	0	0.517103
p4@FSTL1	497	0.933852	1
p1@FSTL3	39	0	1
p1@FSTL4	8535	0	0.0339335
p2@FSTL4	8563	0.00328061	0.0340449
p6@FSTL4	251521	28.373	1
p4@FSTL5	52286	0	0.993766
p5@FSTL5	52451	0.00315572	0.996902
p2@FSTL5	52570	0.00226878	0.999164
p1@FSTL5	52614	0.000836979	1
p1@FTCD	62	0	0.12253
p3@FTCD	506	7.16129	1
p2@FTCDNL1	1933	0	0.859493
p1@FTCDNL1	2249	0.163476	1
p2@FTH1	159	0	0.739535
p1@FTH1	215	0.352201	1
p2@FTHL17	81	0	0.710526
p1@FTHL17	114	0.407407	1
p5@FTL	32	0	0.158416
p4@FTL	137	3.28125	0.678218
p1@FTL	202	0.474453	1
p2@FTMT	34	0	0.357895
p3@FTMT	46	0.352941	0.484211
p1@FTMT	88	0.913043	0.926316
p4@FTMT	95	0.0795455	1
p1@FTO	44	0	1
p2@FTSJ1	1736	0	0.924388
p6@FTSJ1	1763	0.015553	0.938765
p4@FTSJ1	1780	0.00964265	0.947817
p1@FTSJ1	1878	0.0550562	1
p2@FTSJ3	57	0	0.0731707
p5@FTSJ3	153	1.68421	0.196406
p3@FTSJ3	167	0.0915033	0.214377
p1@FTSJ3	212	0.269461	0.272144
p4@FTSJ3	779	2.67453	1
p3@FUBP1	37	0	0.0732673
p1@FUBP1	85	1.2973	0.168317
p2@FUBP1	112	0.317647	0.221782
p7@FUBP1	422	2.76786	0.835644
p6@FUBP1	482	0.14218	0.954455
p5@FUBP1	505	0.0477178	1
p1@FUBP3	125	0	1
p1@FUCA1	75	0	1
p2@FUCA2	35	0	0.336538
p1@FUCA2	104	1.97143	1
p1@FUNDC1	35	0	0.19337
p4@FUNDC1	93	1.65714	0.513812
p2@FUNDC1	147	0.580645	0.812155
p3@FUNDC1	181	0.231293	1
p1@FUNDC2	30	0	0.229008
p4@FUNDC2	72	1.4	0.549618
p2@FUNDC2	104	0.444444	0.793893
p3@FUNDC2	131	0.259615	1
p1@FUOM	33	0	1
p2@FURIN	36	0	0.00502723
p3@FURIN	132	2.66667	0.0184332
p6@FURIN	2879	20.8106	0.402039
p9@FURIN	2895	0.00555749	0.404273
p4@FURIN	2981	0.0297064	0.416283
p10@FURIN	4667	0.565582	0.651725
p11@FURIN	4713	0.00985644	0.658148
p5@FURIN	7097	0.505835	0.991063
p1@FURIN	7161	0.00901789	1
p1@FUS	80	0	1
p9@FUT1	828	0	0.202842
p1@FUT1	1368	0.652174	0.33513
p4@FUT1	1645	0.202485	0.402989
p8@FUT1	4082	1.48146	1
p1@FUT10	11719	0	0.996683
p2@FUT10	11758	0.00332793	1
p1@FUT11	64	0	1
p1@FUT2	7005	0	1
p3@FUT3	1692	0	0.252688
p6@FUT3	1709	0.0100473	0.255227
p4@FUT3	1796	0.050907	0.26822
p7@FUT3	1832	0.0200445	0.273596
p1@FUT3	6637	2.62282	0.991189
p2@FUT3	6696	0.00888956	1
p2@FUT4	201	0	0.841004
p3@FUT4	239	0.189055	1
p1@FUT5	36073	0	1
p2@FUT6	6184	0	0.860323
p1@FUT6	6230	0.00743855	0.866722
p3@FUT6	7140	0.146067	0.993322
p4@FUT6	7160	0.00280112	0.996105
p5@FUT6	7188	0.00391061	1
p7@FUT7	51	0	0.0478873
p1@FUT7	103	1.01961	0.0967136
p2@FUT7	118	0.145631	0.110798
p4@FUT7	135	0.144068	0.126761
p3@FUT7	490	2.62963	0.460094
p5@FUT7	1065	1.17347	1
p5@FUT8	148507	0	0.991918
p3@FUT8	148614	0.000720505	0.992633
p4@FUT8	148684	0.000471019	0.9931
p9@FUT8	148712	0.000188319	0.993287
p1@FUT8	148845	0.000894346	0.994176
p6@FUT8	148883	0.000255299	0.994429
p8@FUT8	149632	0.0050308	0.999432
p2@FUT8	149717	0.00056806	1
p4@FUT9	187086	0	0.99858
p1@FUT9	187192	0.000566584	0.999146
p2@FUT9	187209	9.08158e-05	0.999237
p3@FUT9	187352	0.000763852	1
p3@FUZ	79	0	0.396985
p5@FUZ	138	0.746835	0.693467
p1@FUZ	199	0.442029	1
p1@FXN	54	0	1
p1@FXR1	30	0	0.000673597
p16@FXR1	155	4.16667	0.00348025
p2@FXR1	242	0.56129	0.00543368
p10@FXR1	43938	180.562	0.986551
p17@FXR1	44537	0.0136328	1
p3@FXR2	20	0	0.121212
p1@FXR2	165	7.25	1
p10@FXYD1	41	0	0.0315385
p15@FXYD1	104	1.53659	0.08
p13@FXYD1	356	2.42308	0.273846
p4@FXYD1	380	0.0674157	0.292308
p6@FXYD1	439	0.155263	0.337692
p8@FXYD1	454	0.0341686	0.349231
p16@FXYD1	466	0.0264317	0.358462
p11@FXYD1	479	0.027897	0.368462
p17@FXYD1	599	0.250522	0.460769
p5@FXYD1	640	0.0684474	0.492308
p9@FXYD1	668	0.04375	0.513846
p7@FXYD1	956	0.431138	0.735385
p2@FXYD1	1236	0.292887	0.950769
p1@FXYD1	1282	0.0372168	0.986154
p3@FXYD1	1300	0.0140406	1
p6@FXYD2	33	0	0.0457698
p5@FXYD2	51	0.545455	0.0707351
p2@FXYD2	85	0.666667	0.117892
p18@FXYD2	123	0.447059	0.170596
p15@FXYD2	204	0.658537	0.28294
p4@FXYD2	706	2.46078	0.979196
p8@FXYD2	721	0.0212465	1
p1@FXYD3	996	0	0.578062
p3@FXYD3	1215	0.21988	0.705165
p4@FXYD3	1433	0.179424	0.831689
p2@FXYD3	1518	0.0593161	0.881021
p6@FXYD3	1622	0.0685112	0.941381
p5@FXYD3	1707	0.0524044	0.990714
p10@FXYD3	1723	0.00937317	1
p1@FXYD4	2118	0	1
p4@FXYD5	18	0	0.0161871
p5@FXYD5	305	15.9444	0.274281
p2@FXYD5	362	0.186885	0.32554
p6@FXYD5	448	0.237569	0.402878
p3@FXYD5	637	0.421875	0.572842
p1@FXYD5	836	0.312402	0.751799
p10@FXYD5	1112	0.330144	1
p1@FXYD6	33893	0	0.976575
p16@FXYD6	33918	0.000737615	0.977295
p2@FXYD6	33962	0.00129725	0.978563
p3@FXYD6	34051	0.00262058	0.981127
p4@FXYD6	34108	0.00167396	0.98277
p5@FXYD6	34127	0.000557054	0.983317
p8@FXYD6	34602	0.0139186	0.997003
p6@FXYD6	34646	0.0012716	0.998271
p9@FXYD6	34659	0.000375224	0.998646
p10@FXYD6	34706	0.00135607	1
p1@FXYD6-FXYD2	33893	0	1
p4@FXYD7	32	0	0.00971168
p1@FXYD7	92	1.875	0.0279211
p3@FXYD7	108	0.173913	0.0327769
p2@FXYD7	281	1.60185	0.0852807
p5@FXYD7	3295	10.726	1
p2@FYCO1	10856	0	0.992775
p1@FYCO1	10935	0.00727708	1
p2@FYN	39048	0	0.254176
p30@FYN	39639	0.0151352	0.258023
p29@FYN	39742	0.00259845	0.258693
p31@FYN	39783	0.00103165	0.25896
p15@FYN	39803	0.000502727	0.25909
p7@FYN	39829	0.000653217	0.25926
p4@FYN	39900	0.00178262	0.259722
p26@FYN	73712	0.847419	0.479815
p16@FYN	73748	0.000488387	0.480049
p14@FYN	73774	0.000352552	0.480218
p9@FYN	73812	0.000515087	0.480466
p3@FYN	73840	0.000379342	0.480648
p10@FYN	73868	0.000379198	0.48083
p6@FYN	73901	0.000446743	0.481045
p20@FYN	73919	0.000243569	0.481162
p5@FYN	138791	0.877609	0.903434
p28@FYN	152632	0.0997255	0.99353
p27@FYN	153238	0.00397033	0.997474
p1@FYN	153408	0.00110939	0.998581
p8@FYN	153626	0.00142105	1
p1@FYTTD1	117	0	0.00914277
p2@FYTTD1	142	0.213675	0.0110964
p3@FYTTD1	12797	89.1197	1
p4@FZD1	201	0	0.419624
p6@FZD1	229	0.139303	0.478079
p5@FZD1	286	0.248908	0.597077
p1@FZD1	350	0.223776	0.730689
p2@FZD1	406	0.16	0.847599
p3@FZD1	455	0.12069	0.949896
p7@FZD1	479	0.0527473	1
p3@FZD10	343	0	0.359539
p2@FZD10	372	0.0845481	0.389937
p1@FZD10	489	0.314516	0.512579
p5@FZD10	954	0.95092	1
p5@FZD2	8	0	0.0209424
p6@FZD2	124	14.5	0.324607
p1@FZD2	213	0.717742	0.557592
p4@FZD2	247	0.159624	0.646597
p3@FZD2	323	0.307692	0.84555
p2@FZD2	382	0.182663	1
p3@FZD3	8724	0	0.966755
p1@FZD3	8824	0.0114626	0.977837
p2@FZD3	9024	0.0226655	1
p1@FZD4	323	0	0.841146
p2@FZD4	384	0.188854	1
p7@FZD5	7	0	0.00595745
p13@FZD5	238	33	0.202553
p2@FZD5	976	3.10084	0.830638
p4@FZD5	998	0.022541	0.849362
p3@FZD5	1029	0.0310621	0.875745
p5@FZD5	1148	0.115646	0.977021
p1@FZD5	1175	0.0235192	1
p2@FZD6	1197	0	0.736615
p1@FZD6	1272	0.0626566	0.782769
p3@FZD6	1301	0.0227987	0.800615
p4@FZD6	1625	0.249039	1
p5@FZD7	85	0	0.193182
p1@FZD7	440	4.17647	1
p3@FZD8	729	0	0.834096
p5@FZD8	759	0.0411523	0.868421
p4@FZD8	843	0.110672	0.964531
p2@FZD8	874	0.0367734	1
p1@FZD9	246	0	1
p2@FZR1	16635	0	0.9945
p1@FZR1	16727	0.00553051	1
p7@G0S2	39	0	0.13879
p1@G0S2	281	6.20513	1
p1@G2E3	1615	0	0.989583
p2@G2E3	1632	0.0105263	1
p3@G3BP1	14521	0	0.987353
p4@G3BP1	14641	0.00826389	0.995512
p1@G3BP1	14677	0.00245885	0.99796
p2@G3BP1	14707	0.00204401	1
p9@G3BP2	10876	0	0.174111
p4@G3BP2	11109	0.0214233	0.177841
p5@G3BP2	11137	0.00252048	0.178289
p6@G3BP2	11236	0.00888929	0.179874
p3@G3BP2	11333	0.00863297	0.181427
p1@G3BP2	11396	0.00555899	0.182435
p2@G3BP2	62466	4.4814	1
p1@G6PC2	42	0	1
p1@G6PC3	109	0	0.459916
p3@G6PC3	211	0.93578	0.890295
p2@G6PC3	237	0.123223	1
p1@G6PD	698	0	0.486072
p3@G6PD	1096	0.570201	0.763231
p6@G6PD	1382	0.260949	0.962396
p2@G6PD	1436	0.0390738	1
p9@GAA	2888	0	0.943174
p7@GAA	2936	0.0166205	0.95885
p1@GAA	3025	0.0303134	0.987916
p2@GAA	3062	0.0122314	1
p5@GAB1	54	0	0.0683544
p9@GAB1	280	4.18519	0.35443
p31@GAB1	288	0.0285714	0.364557
p1@GAB1	321	0.114583	0.406329
p6@GAB1	346	0.0778816	0.437975
p10@GAB1	616	0.780347	0.779747
p8@GAB1	642	0.0422078	0.812658
p2@GAB1	670	0.0436137	0.848101
p4@GAB1	757	0.129851	0.958228
p7@GAB1	790	0.0435931	1
p4@GAB2	14	0	0.0804598
p1@GAB2	150	9.71429	0.862069
p2@GAB2	174	0.16	1
p1@GAB3	73	0	0.133945
p5@GAB3	242	2.31507	0.444037
p10@GAB3	545	1.25207	1
p1@GABARAP	125	0	0.180115
p3@GABARAP	694	4.552	1
p2@GABARAPL1	105	0	0.162287
p3@GABARAPL1	150	0.428571	0.231839
p9@GABARAPL1	161	0.0733333	0.248841
p1@GABARAPL1	263	0.63354	0.406491
p10@GABARAPL1	281	0.0684411	0.434312
p6@GABARAPL1	647	1.30249	1
p1@GABARAPL2	138	0	1
p3@GABBR1	217	0	0.215064
p2@GABBR1	509	1.34562	0.50446
p16@GABBR1	1009	0.982318	1
p7@GABBR2	103	0	0.204771
p1@GABBR2	237	1.30097	0.471173
p4@GABBR2	273	0.151899	0.542744
p5@GABBR2	289	0.0586081	0.574553
p3@GABBR2	368	0.273356	0.73161
p9@GABBR2	383	0.0407609	0.761431
p6@GABBR2	395	0.0313316	0.785288
p8@GABBR2	420	0.0632911	0.83499
p2@GABBR2	503	0.197619	1
p4@GABPA	6184	0	0.929785
p2@GABPA	6238	0.00873221	0.937904
p3@GABPA	6445	0.0331837	0.969027
p5@GABPA	6610	0.0256012	0.993836
p1@GABPA	6651	0.00620272	1
p1@GABPB1	45341	0	0.998481
p3@GABPB1	45371	0.000661653	0.999141
p2@GABPB1	45410	0.00085958	1
p2@GABPB2	17400	0	0.988861
p1@GABPB2	17450	0.00287356	0.991703
p3@GABPB2	17596	0.00836676	1
p5@GABRA1	2102	0	0.721593
p2@GABRA1	2324	0.105614	0.797803
p9@GABRA1	2334	0.00430293	0.801236
p6@GABRA1	2377	0.0184233	0.815997
p1@GABRA1	2496	0.0500631	0.856849
p3@GABRA1	2526	0.0120192	0.867147
p7@GABRA1	2684	0.0625495	0.921387
p11@GABRA1	2913	0.0853204	1
p28@GABRA2	158	0	0.0986883
p10@GABRA2	336	1.12658	0.209869
p14@GABRA2	391	0.16369	0.244222
p16@GABRA2	538	0.375959	0.33604
p3@GABRA2	713	0.325279	0.445347
p22@GABRA2	741	0.0392707	0.462836
p8@GABRA2	773	0.0431849	0.482823
p17@GABRA2	857	0.108668	0.53529
p7@GABRA2	1201	0.4014	0.750156
p4@GABRA2	1225	0.0199833	0.765147
p1@GABRA2	1308	0.0677551	0.816989
p5@GABRA2	1367	0.045107	0.853841
p6@GABRA2	1389	0.0160936	0.867583
p2@GABRA2	1440	0.0367171	0.899438
p19@GABRA2	1557	0.08125	0.972517
p13@GABRA2	1601	0.0282595	1
p3@GABRA3	86682	0	0.994527
p2@GABRA3	86701	0.000219192	0.994745
p1@GABRA3	86773	0.00083044	0.995571
p4@GABRA3	87159	0.00444839	1
p3@GABRA4	41	0	0.246988
p1@GABRA4	147	2.58537	0.885542
p2@GABRA4	166	0.129252	1
p3@GABRA5	1448	0	0.524828
p10@GABRA5	1924	0.328729	0.697354
p9@GABRA5	1945	0.0109148	0.704966
p14@GABRA5	1960	0.00771208	0.710402
p4@GABRA5	2016	0.0285714	0.7307
p6@GABRA5	2039	0.0114087	0.739036
p2@GABRA5	2085	0.0225601	0.755709
p13@GABRA5	2100	0.00719424	0.761145
p7@GABRA5	2145	0.0214286	0.777456
p1@GABRA5	2202	0.0265734	0.798115
p12@GABRA5	2214	0.00544959	0.802465
p5@GABRA5	2541	0.147696	0.920986
p20@GABRA5	2759	0.085793	1
p3@GABRA6	28	0	0.0818713
p8@GABRA6	89	2.17857	0.260234
p11@GABRA6	134	0.505618	0.391813
p5@GABRA6	229	0.708955	0.669591
p13@GABRA6	241	0.0524017	0.704678
p1@GABRA6	281	0.165975	0.821637
p6@GABRA6	298	0.0604982	0.871345
p12@GABRA6	303	0.0167785	0.885965
p10@GABRA6	321	0.0594059	0.938596
p2@GABRA6	342	0.0654206	1
p2@GABRB1	62	0	0.00163029
p1@GABRB1	101	0.629032	0.0026558
p6@GABRB1	123	0.217822	0.00323429
p3@GABRB1	324	1.63415	0.00851959
p5@GABRB1	37943	116.108	0.997712
p7@GABRB1	37980	0.000975147	0.998685
p4@GABRB1	38030	0.00131648	1
p2@GABRB2	64	0	0.0361786
p1@GABRB2	92	0.4375	0.0520068
p6@GABRB2	352	2.82609	0.198982
p8@GABRB2	369	0.0482955	0.208592
p23@GABRB2	995	1.69648	0.562465
p25@GABRB2	1103	0.108543	0.623516
p24@GABRB2	1149	0.0417044	0.64952
p3@GABRB2	1569	0.365535	0.886942
p5@GABRB2	1730	0.102613	0.977954
p4@GABRB2	1769	0.0225434	1
p32@GABRB3	86	0	0.597222
p16@GABRB3	144	0.674419	1
p2@GABRD	43	0	0.358333
p1@GABRD	100	1.32558	0.833333
p3@GABRD	120	0.2	1
p1@GABRE	63	0	1
p1@GABRG1	115	0	0.653409
p4@GABRG1	125	0.0869565	0.710227
p2@GABRG1	157	0.256	0.892045
p3@GABRG1	176	0.121019	1
p3@GABRG3	128	0	0.268344
p2@GABRG3	153	0.195312	0.320755
p1@GABRG3	386	1.52288	0.809224
p4@GABRG3	425	0.101036	0.890985
p5@GABRG3	477	0.122353	1
p1@GABRP	4899	0	0.828513
p2@GABRP	5913	0.206981	1
p1@GABRQ	320	0	1
p3@GABRR1	52	0	0.452174
p2@GABRR1	115	1.21154	1
p3@GABRR2	109	0	0.801471
p2@GABRR2	120	0.100917	0.882353
p1@GABRR2	136	0.133333	1
p1@GABRR3	333	0	0.938028
p2@GABRR3	355	0.0660661	1
p12@GAD1	198	0	0.104984
p4@GAD1	1674	7.45455	0.887593
p6@GAD1	1685	0.00657109	0.893425
p1@GAD1	1719	0.020178	0.911453
p3@GAD1	1761	0.0244328	0.933722
p2@GAD1	1848	0.0494037	0.979852
p5@GAD1	1876	0.0151515	0.994698
p11@GAD1	1886	0.00533049	1
p1@GAD2	44	0	0.0785714
p3@GAD2	69	0.568182	0.123214
p5@GAD2	97	0.405797	0.173214
p2@GAD2	352	2.62887	0.628571
p6@GAD2	410	0.164773	0.732143
p4@GAD2	449	0.095122	0.801786
p13@GAD2	560	0.247216	1
p7@GADD45A	57	0	0.127232
p6@GADD45A	154	1.70175	0.34375
p5@GADD45A	204	0.324675	0.455357
p4@GADD45A	232	0.137255	0.517857
p1@GADD45A	304	0.310345	0.678571
p3@GADD45A	448	0.473684	1
p1@GADD45B	241	0	1
p1@GADD45G	118	0	1
p1@GADD45GIP1	27	0	1
p1@GADL1	200	0	1
p2@GAK	91	0	0.433333
p1@GAK	148	0.626374	0.704762
p3@GAK	210	0.418919	1
p1@GAL	390	0	0.254735
p2@GAL	419	0.074359	0.273677
p5@GAL	1160	1.7685	0.757675
p4@GAL	1227	0.0577586	0.801437
p8@GAL	1458	0.188264	0.952319
p7@GAL	1519	0.0418381	0.992162
p6@GAL	1531	0.00789993	1
p13@GAL3ST1	205	0	0.0118641
p15@GAL3ST1	216	0.0536585	0.0125007
p2@GAL3ST1	3390	14.6944	0.196192
p12@GAL3ST1	7488	1.20885	0.433358
p1@GAL3ST1	7516	0.00373932	0.434979
p10@GAL3ST1	8089	0.0762374	0.468141
p11@GAL3ST1	15426	0.907034	0.89276
p9@GAL3ST1	15450	0.00155581	0.894149
p6@GAL3ST1	15480	0.00194175	0.895885
p8@GAL3ST1	17116	0.105685	0.990567
p5@GAL3ST1	17162	0.00268754	0.993229
p7@GAL3ST1	17198	0.00209766	0.995312
p3@GAL3ST1	17243	0.00261658	0.997917
p4@GAL3ST1	17279	0.0020878	1
p1@GAL3ST2	140	0	1
p1@GAL3ST3	3768	0	0.994458
p2@GAL3ST3	3789	0.00557325	1
p7@GAL3ST4	38	0	0.0245161
p4@GAL3ST4	77	1.02632	0.0496774
p2@GAL3ST4	124	0.61039	0.08
p3@GAL3ST4	168	0.354839	0.108387
p5@GAL3ST4	206	0.22619	0.132903
p8@GAL3ST4	282	0.368932	0.181935
p1@GAL3ST4	1550	4.49645	1
p3@GALE	552	0	0.310461
p7@GALE	565	0.0235507	0.317773
p5@GALE	1546	1.73628	0.869516
p4@GALE	1581	0.0226391	0.889201
p1@GALE	1756	0.110689	0.987627
p2@GALE	1778	0.0125285	1
p1@GALK1	69	0	1
p1@GALK2	247	0	1
p1@GALM	96	0	0.373541
p2@GALM	257	1.67708	1
p1@GALNS	103	0	1
p3@GALNT1	72914	0	0.988557
p1@GALNT1	72929	0.000205722	0.988761
p4@GALNT1	72943	0.000191968	0.98895
p2@GALNT1	73188	0.00335879	0.992272
p7@GALNT1	73428	0.00327923	0.995526
p6@GALNT1	73758	0.0044942	1
p2@GALNT10	108	0	0.334365
p1@GALNT10	142	0.314815	0.439628
p7@GALNT10	296	1.08451	0.916409
p5@GALNT10	323	0.0912162	1
p3@GALNT11	176	0	0.00256556
p4@GALNT11	193	0.0965909	0.00281337
p6@GALNT11	218	0.129534	0.0031778
p12@GALNT11	239	0.0963303	0.00348391
p5@GALNT11	276	0.154812	0.00402326
p16@GALNT11	15234	54.1957	0.222067
p13@GALNT11	19113	0.254628	0.278611
p14@GALNT11	19173	0.00313922	0.279486
p9@GALNT11	19197	0.00125176	0.279836
p10@GALNT11	19247	0.00260457	0.280564
p2@GALNT11	19936	0.0357978	0.290608
p1@GALNT11	68601	2.44106	1
p1@GALNT12	37	0	0.552239
p2@GALNT12	67	0.810811	1
p1@GALNT13	72584	0	1
p2@GALNT14	49	0	0.0727003
p7@GALNT14	203	3.14286	0.301187
p1@GALNT14	400	0.970443	0.593472
p3@GALNT14	431	0.0775	0.639466
p6@GALNT14	490	0.136891	0.727003
p4@GALNT14	589	0.202041	0.873887
p5@GALNT14	612	0.0390492	0.908012
p8@GALNT14	674	0.101307	1
p5@GALNT15	354	0	0.00126001
p6@GALNT15	391	0.10452	0.00139171
p2@GALNT15	449	0.148338	0.00159815
p1@GALNT15	522	0.162584	0.00185798
p3@GALNT15	548	0.0498084	0.00195053
p7@GALNT15	901	0.644161	0.00320698
p4@GALNT15	929	0.0310766	0.00330664
p8@GALNT15	945	0.0172228	0.00336359
p9@GALNT15	280950	296.302	1
p6@GALNT16	88	0	0.132132
p1@GALNT16	144	0.636364	0.216216
p4@GALNT16	313	1.17361	0.46997
p3@GALNT16	352	0.124601	0.528529
p5@GALNT16	407	0.15625	0.611111
p2@GALNT16	666	0.636364	1
p1@GALNT18	426	0	0.934211
p2@GALNT18	456	0.0704225	1
p2@GALNT2	18	0	0.00189334
p1@GALNT2	92	4.11111	0.00967708
p3@GALNT2	171	0.858696	0.0179867
p16@GALNT2	9507	54.5965	1
p5@GALNT3	23420	0	0.970335
p3@GALNT3	23453	0.00140905	0.971702
p1@GALNT3	23606	0.00652369	0.978041
p11@GALNT3	23834	0.00965856	0.987488
p4@GALNT3	23973	0.005832	0.993247
p2@GALNT3	24003	0.00125141	0.99449
p9@GALNT3	24009	0.000249969	0.994738
p6@GALNT3	24053	0.00183265	0.996561
p8@GALNT3	24078	0.00103937	0.997597
p10@GALNT3	24136	0.00240884	1
p3@GALNT4	15	0	0.0572519
p2@GALNT4	262	16.4667	1
p4@GALNT5	79	0	0.134583
p3@GALNT5	117	0.481013	0.199319
p5@GALNT5	153	0.307692	0.260647
p7@GALNT5	180	0.176471	0.306644
p11@GALNT5	190	0.0555556	0.32368
p10@GALNT5	205	0.0789474	0.349233
p8@GALNT5	225	0.097561	0.383305
p12@GALNT5	261	0.16	0.444634
p15@GALNT5	285	0.091954	0.48552
p1@GALNT5	396	0.389474	0.674617
p6@GALNT5	421	0.0631313	0.717206
p2@GALNT5	544	0.292162	0.926746
p14@GALNT5	554	0.0183824	0.943782
p9@GALNT5	587	0.0595668	1
p15@GALNT6	12	0	0.00100806
p5@GALNT6	47	2.91667	0.00394825
p16@GALNT6	83	0.765957	0.00697245
p12@GALNT6	11528	137.892	0.968414
p2@GALNT6	11632	0.00902151	0.977151
p1@GALNT6	11904	0.0233838	1
p1@GALNT7	36	0	0.0617496
p2@GALNT7	65	0.805556	0.111492
p4@GALNT7	69	0.0615385	0.118353
p8@GALNT7	373	4.4058	0.639794
p3@GALNT7	583	0.563003	1
p9@GALNT8	220	0	0.271941
p3@GALNT8	283	0.286364	0.349815
p4@GALNT8	809	1.85866	1
p1@GALNT9	391	0	0.946731
p3@GALNT9	413	0.056266	1
p1@GALNTL5	10807	0	0.998429
p3@GALNTL5	10824	0.00157305	1
p1@GALNTL6	1184	0	1
p1@GALP	1104	0	1
p2@GALR1	694	0	0.861042
p3@GALR1	706	0.0172911	0.875931
p5@GALR1	806	0.141643	1
p1@GALR2	112	0	1
p1@GALT	51	0	0.00584997
p2@GALT	78	0.529412	0.00894701
p6@GALT	103	0.320513	0.0118146
p16@GALT	270	1.62136	0.0309704
p17@GALT	8718	31.2889	1
p1@GAMT	95	0	1
p1@GAN	191	0	1
p1@GANAB	21	0	1
p5@GANC	67	0	0.0520591
p10@GANC	91	0.358209	0.0707071
p18@GANC	104	0.142857	0.0808081
p14@GANC	126	0.211538	0.0979021
p11@GANC	137	0.0873016	0.106449
p2@GANC	296	1.16058	0.229992
p7@GANC	836	1.82432	0.649573
p3@GANC	910	0.0885167	0.707071
p6@GANC	948	0.0417582	0.736597
p4@GANC	1012	0.0675105	0.786325
p8@GANC	1216	0.201581	0.944833
p1@GANC	1287	0.0583882	1
p2@GAP43	67	0	0.16792
p7@GAP43	75	0.119403	0.18797
p1@GAP43	135	0.8	0.338346
p3@GAP43	188	0.392593	0.471178
p6@GAP43	199	0.0585106	0.498747
p5@GAP43	378	0.899497	0.947368
p4@GAP43	399	0.0555556	1
p1@GAPDH	323	0	1
p2@GAPDHS	64	0	0.533333
p1@GAPDHS	80	0.25	0.666667
p4@GAPDHS	92	0.15	0.766667
p3@GAPDHS	120	0.304348	1
p1@GAPT	3086	0	0.992283
p2@GAPT	3110	0.00777706	1
p1@GAPVD1	37134	0	1
p4@GAR1	356	0	0.515942
p3@GAR1	376	0.0561798	0.544928
p2@GAR1	425	0.130319	0.615942
p1@GAR1	662	0.557647	0.95942
p5@GAR1	690	0.0422961	1
p3@GAREM1	104	0	0.211813
p2@GAREM1	350	2.36538	0.712831
p1@GAREM1	465	0.328571	0.947047
p4@GAREM1	491	0.055914	1
p2@GAREM2	151	0	1
p8@GARNL3	17773	0	0.952874
p1@GARNL3	17898	0.00703314	0.959575
p6@GARNL3	18470	0.0319589	0.990242
p2@GARNL3	18505	0.00189496	0.992119
p5@GARNL3	18652	0.0079438	1
p1@GART	2819	0	0.786771
p5@GART	3478	0.233771	0.970695
p2@GART	3524	0.013226	0.983533
p3@GART	3557	0.00936436	0.992744
p4@GART	3583	0.00730953	1
p6@GAS1	320	0	0.348584
p1@GAS1	739	1.30937	0.805011
p4@GAS1	768	0.0392422	0.836601
p2@GAS1	918	0.195312	1
p4@GAS2	33	0	0.000664291
p18@GAS2	73	1.21212	0.00146949
p10@GAS2	102	0.39726	0.00205326
p35@GAS2	2244	21	0.0451718
p24@GAS2	2260	0.00713012	0.0454939
p29@GAS2	2270	0.00442478	0.0456952
p7@GAS2	6732	1.96564	0.135515
p11@GAS2	6768	0.00534759	0.13624
p13@GAS2	7786	0.150414	0.156732
p25@GAS2	7801	0.00192653	0.157034
p14@GAS2	7823	0.00282015	0.157477
p17@GAS2	8010	0.0239039	0.161242
p9@GAS2	8050	0.00499376	0.162047
p19@GAS2	8072	0.00273292	0.16249
p12@GAS2	8146	0.00916749	0.163979
p6@GAS2	8182	0.00441935	0.164704
p2@GAS2	8266	0.0102664	0.166395
p3@GAS2	48875	4.91278	0.983856
p36@GAS2	49677	0.0164092	1
p1@GAS2L1	1100	0	0.752394
p7@GAS2L1	1350	0.227273	0.923393
p2@GAS2L1	1462	0.082963	1
p1@GAS2L2	410	0	1
p3@GAS2L3	21150	0	0.994686
p2@GAS2L3	21178	0.00132388	0.996002
p1@GAS2L3	21263	0.0040136	1
p1@GAS6	125	0	0.219684
p2@GAS6	181	0.448	0.318102
p11@GAS6	569	2.14365	1
p21@GAS7	193	0	0.369732
p35@GAS7	199	0.0310881	0.381226
p2@GAS7	227	0.140704	0.434866
p14@GAS7	256	0.127753	0.490421
p23@GAS7	456	0.78125	0.873563
p4@GAS7	496	0.0877193	0.950192
p7@GAS7	522	0.0524194	1
p1@GAS8	77	0	0.0246164
p4@GAS8	201	1.61039	0.0642583
p2@GAS8	3128	14.5622	1
p1@GAST	3112	0	0.00986161
p2@GAST	315567	100.403	1
p3@GATA1	4508	0	0.992514
p1@GATA1	4534	0.00576752	0.998239
p2@GATA1	4542	0.00176445	1
p1@GATA2	1179	0	1
p7@GATA3	28	0	0.0138203
p16@GATA3	151	4.39286	0.0745311
p15@GATA3	262	0.735099	0.129319
p4@GATA3	298	0.137405	0.147088
p6@GATA3	324	0.0872483	0.159921
p10@GATA3	361	0.114198	0.178184
p13@GATA3	391	0.0831025	0.192991
p2@GATA3	847	1.16624	0.418065
p1@GATA3	988	0.16647	0.48766
p3@GATA3	2026	1.05061	1
p1@GATA4	4138	0	0.131851
p2@GATA4	4369	0.0558241	0.139211
p4@GATA4	31301	6.16434	0.997355
p7@GATA4	31310	0.000287531	0.997642
p6@GATA4	31360	0.00159693	0.999235
p3@GATA4	31384	0.000765306	1
p1@GATA5	480	0	1
p10@GATA6	155	0	0.0884199
p1@GATA6	1565	9.09677	0.892755
p3@GATA6	1589	0.0153355	0.906446
p5@GATA6	1602	0.00818125	0.913862
p11@GATA6	1701	0.0617978	0.970337
p2@GATA6	1720	0.0111699	0.981175
p4@GATA6	1753	0.019186	1
p1@GATAD1	304	0	0.849162
p2@GATAD1	330	0.0855263	0.921788
p3@GATAD1	358	0.0848485	1
p32@GATAD2A	6885	0	0.0864776
p1@GATAD2A	59594	7.65563	0.748518
p6@GATAD2A	59612	0.000302044	0.748744
p7@GATAD2A	59648	0.000603905	0.749196
p4@GATAD2A	59691	0.000720896	0.749736
p33@GATAD2A	79132	0.325694	0.993921
p2@GATAD2A	79427	0.00372795	0.997626
p3@GATAD2A	79531	0.00130938	0.998932
p5@GATAD2A	79578	0.000590965	0.999523
p8@GATAD2A	79616	0.000477519	1
p2@GATAD2B	94519	0	0.9987
p1@GATAD2B	94642	0.00130133	1
p1@GATB	36	0	1
p1@GATC	62	0	0.00761671
p2@GATC	8140	130.29	1
p3@GATM	155	0	0.00655807
p7@GATM	223	0.43871	0.00943516
p21@GATM	18601	82.4126	0.787011
p12@GATM	18642	0.00220418	0.788746
p11@GATM	18656	0.000750992	0.789338
p4@GATM	18676	0.00107204	0.790184
p23@GATM	18710	0.00182052	0.791623
p22@GATM	18741	0.00165687	0.792934
p2@GATM	23620	0.260338	0.999365
p6@GATM	23635	0.000635055	1
p13@GBA2	167	0	0.308688
p3@GBA2	194	0.161677	0.358595
p4@GBA2	244	0.257732	0.451017
p2@GBA2	326	0.336066	0.602588
p1@GBA2	541	0.659509	1
p6@GBA3	11	0	0.0564103
p5@GBA3	23	1.09091	0.117949
p2@GBA3	66	1.86957	0.338462
p1@GBA3	96	0.454545	0.492308
p3@GBA3	110	0.145833	0.564103
p7@GBA3	195	0.772727	1
p2@GBE1	32	0	0.124514
p6@GBE1	47	0.46875	0.182879
p8@GBE1	74	0.574468	0.287938
p9@GBE1	90	0.216216	0.350195
p1@GBE1	143	0.588889	0.55642
p5@GBE1	161	0.125874	0.626459
p4@GBE1	180	0.118012	0.700389
p3@GBE1	231	0.283333	0.898833
p7@GBE1	257	0.112554	1
p1@GBF1	13424	0	1
p1@GBGT1	1508	0	0.96051
p2@GBGT1	1570	0.0411141	1
p9@GBP1	1927	0	0.903422
p1@GBP1	1989	0.0321744	0.932489
p4@GBP1	2002	0.00653595	0.938584
p3@GBP1	2050	0.023976	0.961088
p2@GBP1	2102	0.0253659	0.985466
p6@GBP1	2122	0.00951475	0.994843
p7@GBP1	2133	0.00518379	1
p3@GBP2	3947	0	0.947204
p2@GBP2	4091	0.0364834	0.981761
p1@GBP2	4167	0.0185774	1
p3@GBP3	2018	0	0.935993
p5@GBP3	2033	0.0074331	0.94295
p2@GBP3	2097	0.0314806	0.972635
p1@GBP3	2156	0.0281354	1
p3@GBP4	25	0	0.210084
p2@GBP4	77	2.08	0.647059
p1@GBP4	119	0.545455	1
p4@GBP5	44	0	0.0131855
p5@GBP5	1201	26.2955	0.359904
p3@GBP5	3227	1.68693	0.967036
p1@GBP5	3319	0.0285095	0.994606
p2@GBP5	3337	0.00542332	1
p1@GBP6	4501	0	0.960521
p3@GBP6	4594	0.0206621	0.980367
p2@GBP6	4686	0.0200261	1
p1@GBP7	4083	0	1
p1@GBX1	150	0	0.0205086
p3@GBX1	7314	47.76	1
p3@GBX2	364	0	0.858491
p2@GBX2	394	0.0824176	0.929245
p1@GBX2	424	0.0761421	1
p6@GCA	36	0	0.321429
p5@GCA	61	0.694444	0.544643
p4@GCA	112	0.836066	1
p1@GCAT	77	0	0.777778
p2@GCAT	99	0.285714	1
p1@GCC1	443	0	0.0524136
p3@GCC1	8452	18.079	1
p2@GCC2	35	0	0.360825
p1@GCC2	97	1.77143	1
p1@GCDH	154	0	1
p1@GCFC2	73	0	0.474026
p3@GCFC2	154	1.10959	1
p1@GCG	3077	0	0.949105
p9@GCG	3219	0.0461488	0.992906
p6@GCG	3242	0.00714508	1
p2@GCGR	4858	0	0.991833
p1@GCGR	4898	0.00823384	1
p1@GCH1	170	0	1
p1@GCHFR	124	0	0.892086
p3@GCHFR	139	0.120968	1
p1@GCK	503	0	1
p2@GCKR	29	0	0.386667
p1@GCKR	75	1.58621	1
p2@GCLC	383	0	0.827214
p3@GCLC	402	0.0496084	0.868251
p1@GCLC	463	0.151741	1
p7@GCLM	203	0	0.404382
p1@GCLM	275	0.35468	0.547809
p2@GCLM	321	0.167273	0.639442
p4@GCLM	360	0.121495	0.717131
p5@GCLM	377	0.0472222	0.750996
p8@GCLM	407	0.0795756	0.810757
p3@GCLM	440	0.0810811	0.876494
p6@GCLM	468	0.0636364	0.932271
p9@GCLM	502	0.0726496	1
p2@GCM1	3186	0	0.991288
p1@GCM1	3214	0.00878845	1
p1@GCM2	248	0	1
p1@GCN1	33	0	0.114583
p3@GCN1	253	6.66667	0.878472
p2@GCN1	288	0.13834	1
p2@GCNT1	43139	0	0.715525
p1@GCNT1	43221	0.00190083	0.716885
p5@GCNT1	60290	0.394924	1
p14@GCNT2	16871	0	1
p17@GCNT3	232	0	0.0358966
p15@GCNT3	267	0.150862	0.0413121
p9@GCNT3	306	0.146067	0.0473464
p19@GCNT3	1425	3.65686	0.220486
p16@GCNT3	1483	0.0407018	0.22946
p5@GCNT3	1523	0.0269724	0.235649
p21@GCNT3	1568	0.0295469	0.242612
p7@GCNT3	1598	0.0191327	0.247254
p20@GCNT3	1618	0.0125156	0.250348
p10@GCNT3	1637	0.0117429	0.253288
p18@GCNT3	1676	0.0238241	0.259322
p12@GCNT3	1697	0.0125298	0.262572
p6@GCNT3	1719	0.0129641	0.265976
p22@GCNT3	1740	0.0122164	0.269225
p4@GCNT3	1785	0.0258621	0.276188
p11@GCNT3	6328	2.5451	0.979112
p2@GCNT3	6361	0.00521492	0.984218
p3@GCNT3	6393	0.00503066	0.989169
p14@GCNT3	6405	0.00187705	0.991026
p8@GCNT3	6417	0.00187354	0.992883
p13@GCNT3	6439	0.00342839	0.996287
p1@GCNT3	6463	0.00372729	1
p3@GCOM1	34	0	0.231293
p4@GCOM1	58	0.705882	0.394558
p1@GCOM1	147	1.53448	1
p3@GCSAM	62	0	0.360465
p4@GCSAM	86	0.387097	0.5
p1@GCSAM	160	0.860465	0.930233
p2@GCSAM	172	0.075	1
p3@GCSAML	35	0	0.00083163
p1@GCSAML	111	2.17143	0.00263746
p2@GCSAML	139	0.252252	0.00330276
p4@GCSAML	171	0.230216	0.00406311
p5@GCSAML	275	0.608187	0.00653424
p7@GCSAML	292	0.0618182	0.00693817
p6@GCSAML	332	0.136986	0.00788861
p8@GCSAML	42079	125.744	0.999834
p9@GCSAML	42086	0.000166354	1
p2@GCSH	17	0	0.112583
p1@GCSH	151	7.88235	1
p5@GDA	36	0	0.00102987
p3@GDA	79	1.19444	0.00225998
p1@GDA	136	0.721519	0.00389061
p2@GDA	159	0.169118	0.00454858
p6@GDA	177	0.113208	0.00506351
p4@GDA	198	0.118644	0.00566426
p8@GDA	377	0.90404	0.010785
p11@GDA	412	0.0928382	0.0117862
p10@GDA	34956	83.8447	1
p1@GDAP1	68	0	0.0022805
p2@GDAP1	85	0.25	0.00285063
p6@GDAP1	29613	347.388	0.993125
p4@GDAP1	29818	0.00692264	1
p1@GDAP1L1	40	0	0.487805
p3@GDAP1L1	52	0.3	0.634146
p2@GDAP1L1	82	0.576923	1
p2@GDAP2	9235	0	0.994936
p1@GDAP2	9282	0.00508933	1
p2@GDE1	82	0	0.5
p3@GDE1	117	0.426829	0.713415
p1@GDE1	164	0.401709	1
p2@GDF1	25803	0	0.997025
p1@GDF1	25856	0.00205402	0.999073
p3@GDF1	25880	0.000928218	1
p2@GDF10	314	0	0.529511
p5@GDF10	344	0.0955414	0.580101
p1@GDF10	480	0.395349	0.809444
p3@GDF10	499	0.0395833	0.841484
p4@GDF10	593	0.188377	1
p2@GDF11	34	0	0.165049
p1@GDF11	206	5.05882	1
p1@GDF15	43	0	0.00374206
p10@GDF15	4027	92.6512	0.350448
p12@GDF15	11491	1.85349	1
p3@GDF2	167	0	0.762557
p2@GDF2	219	0.311377	1
p2@GDF3	35	0	0.443038
p1@GDF3	54	0.542857	0.683544
p3@GDF3	79	0.462963	1
p3@GDF5	211	0	0.0125401
p2@GDF5	255	0.208531	0.0151551
p1@GDF5	337	0.321569	0.0200285
p4@GDF5	367	0.0890208	0.0218115
p6@GDF5	16826	44.8474	1
p1@GDF6	121	0	1
p2@GDF7	62	0	0.579439
p3@GDF7	107	0.725806	1
p5@GDI1	26	0	0.0736544
p2@GDI1	79	2.03846	0.223796
p1@GDI1	108	0.367089	0.305949
p10@GDI1	258	1.38889	0.730878
p3@GDI1	316	0.224806	0.895184
p4@GDI1	353	0.117089	1
p1@GDI2	183	0	1
p1@GDNF	4257	0	0.966402
p3@GDNF	4366	0.0256049	0.991146
p2@GDNF	4396	0.00687128	0.997957
p6@GDNF	4405	0.00204732	1
p2@GDPD1	47	0	0.286585
p1@GDPD1	164	2.48936	1
p4@GDPD2	1649	0	0.87573
p1@GDPD2	1681	0.0194057	0.892724
p2@GDPD2	1788	0.0636526	0.949549
p6@GDPD2	1806	0.0100671	0.959108
p8@GDPD2	1812	0.00332226	0.962294
p3@GDPD2	1883	0.0391832	1
p1@GDPD3	68	0	1
p7@GDPD5	12982	0	0.269196
p3@GDPD5	13035	0.00408258	0.270295
p1@GDPD5	48188	2.69682	0.999233
p2@GDPD5	48225	0.000767826	1
p1@GDPGP1	6717	0	1
p2@GEM	461	0	0.252741
p1@GEM	1824	2.95662	1
p1@GEMIN2	50	0	1
p3@GEMIN4	38	0	0.0571429
p6@GEMIN4	73	0.921053	0.109774
p2@GEMIN4	106	0.452055	0.159398
p1@GEMIN4	153	0.443396	0.230075
p5@GEMIN4	633	3.13725	0.95188
p7@GEMIN4	665	0.0505529	1
p2@GEMIN5	40	0	0.425532
p1@GEMIN5	94	1.35	1
p1@GEMIN6	797	0	0.986386
p2@GEMIN6	808	0.0138018	1
p3@GEMIN7	10774	0	0.990622
p2@GEMIN7	10810	0.00334138	0.993932
p1@GEMIN7	10876	0.00610546	1
p3@GEMIN8	8337	0	0.987211
p2@GEMIN8	8382	0.00539763	0.99254
p1@GEMIN8	8445	0.00751611	1
p1@GEN1	5828	0	0.956664
p7@GEN1	5849	0.00360329	0.960112
p3@GEN1	6064	0.0367584	0.995404
p2@GEN1	6092	0.00461741	1
p1@GET4	73	0	0.608333
p2@GET4	100	0.369863	0.833333
p3@GET4	120	0.2	1
p1@GFAP	21	0	0.0146648
p53@GFAP	41	0.952381	0.0286313
p66@GFAP	865	20.0976	0.60405
p59@GFAP	1004	0.160694	0.701117
p62@GFAP	1058	0.0537849	0.738827
p61@GFAP	1432	0.353497	1
p1@GFER	37	0	0.0710173
p2@GFER	86	1.32432	0.165067
p5@GFER	100	0.162791	0.191939
p3@GFER	112	0.12	0.214971
p4@GFER	131	0.169643	0.25144
p8@GFER	521	2.9771	1
p7@GFI1	166	0	0.0481858
p9@GFI1	179	0.0783133	0.0519594
p2@GFI1	333	0.860335	0.0966618
p5@GFI1	499	0.498498	0.144848
p4@GFI1	1115	1.23447	0.323657
p11@GFI1	2405	1.15695	0.698113
p10@GFI1	2446	0.0170478	0.710015
p1@GFI1	2617	0.0699101	0.759652
p3@GFI1	3445	0.316393	1
p6@GFI1B	7406	0	0.854801
p5@GFI1B	7898	0.0664326	0.911588
p1@GFI1B	7975	0.0097493	0.920476
p2@GFI1B	7992	0.00213166	0.922438
p3@GFI1B	8008	0.002002	0.924284
p4@GFI1B	8664	0.0819181	1
p1@GFM1	125	0	1
p2@GFM2	3345	0	0.858353
p3@GFM2	3359	0.00418535	0.861945
p1@GFM2	3413	0.0160762	0.875802
p4@GFM2	3897	0.141811	1
p2@GFOD1	693	0	0.916667
p5@GFOD1	698	0.00721501	0.92328
p1@GFOD1	756	0.0830946	1
p1@GFOD2	33650	0	1
p3@GFPT1	88	0	0.363636
p1@GFPT1	165	0.875	0.681818
p2@GFPT1	194	0.175758	0.801653
p5@GFPT1	242	0.247423	1
p1@GFPT2	126	0	1
p9@GFRA1	142	0	0.089252
p5@GFRA1	165	0.161972	0.103708
p1@GFRA1	217	0.315152	0.136392
p7@GFRA1	251	0.156682	0.157762
p4@GFRA1	297	0.183267	0.186675
p13@GFRA1	460	0.548822	0.289126
p2@GFRA1	640	0.391304	0.402263
p14@GFRA1	1129	0.764062	0.709617
p3@GFRA1	1184	0.0487157	0.744186
p15@GFRA1	1268	0.0709459	0.796983
p10@GFRA1	1591	0.254732	1
p3@GFRA2	179	0	0.00739822
p4@GFRA2	637	2.55866	0.0263278
p1@GFRA2	680	0.0675039	0.028105
p2@GFRA2	731	0.075	0.0302129
p7@GFRA2	1081	0.478796	0.0446787
p6@GFRA2	24195	21.3821	1
p2@GFRA3	44	0	0.200913
p3@GFRA3	61	0.386364	0.278539
p6@GFRA3	83	0.360656	0.378995
p5@GFRA3	131	0.578313	0.598174
p7@GFRA3	160	0.221374	0.730594
p4@GFRA3	182	0.1375	0.83105
p1@GFRA3	219	0.203297	1
p1@GGA1	36	0	0.0911392
p5@GGA1	145	3.02778	0.367089
p3@GGA1	395	1.72414	1
p1@GGA3	48	0	0.0598504
p5@GGA3	802	15.7083	1
p1@GGACT	56204	0	1
p3@GGCT	71	0	0.452229
p1@GGCT	134	0.887324	0.853503
p2@GGCT	157	0.171642	1
p2@GGCX	50	0	0.121951
p1@GGCX	78	0.56	0.190244
p3@GGCX	98	0.25641	0.239024
p4@GGCX	110	0.122449	0.268293
p6@GGCX	410	2.72727	1
p2@GGH	7	0	0.0102639
p1@GGH	118	15.8571	0.173021
p18@GGH	225	0.90678	0.329912
p6@GGH	295	0.311111	0.432551
p4@GGH	356	0.20678	0.521994
p5@GGH	446	0.252809	0.653959
p3@GGH	682	0.529148	1
p1@GGN	596	0	0.762148
p4@GGN	621	0.0419463	0.794118
p2@GGN	782	0.259259	1
p2@GGNBP2	208	0	0.250905
p4@GGNBP2	694	2.33654	0.837153
p3@GGNBP2	737	0.0619597	0.889023
p1@GGNBP2	829	0.12483	1
p3@GGPS1	6280	0	0.750657
p6@GGPS1	6537	0.0409236	0.781377
p2@GGPS1	6684	0.0224874	0.798948
p1@GGPS1	6705	0.00314183	0.801458
p14@GGPS1	7921	0.181357	0.946809
p10@GGPS1	8000	0.00997349	0.956251
p5@GGPS1	8055	0.006875	0.962826
p7@GGPS1	8366	0.0386096	1
p1@GGT1	3423	0	0.20982
p4@GGT1	3443	0.00584283	0.211046
p3@GGT1	3481	0.0110369	0.213375
p2@GGT1	7901	1.26975	0.484308
p5@GGT1	16303	1.06341	0.999326
p9@GGT1	16314	0.000674722	1
p1@GGT6	80	0	0.290909
p3@GGT6	275	2.4375	1
p1@GGT7	50	0	0.793651
p2@GGT7	63	0.26	1
p5@GH1	22	0	0.077193
p3@GH1	40	0.818182	0.140351
p1@GH1	63	0.575	0.221053
p2@GH1	117	0.857143	0.410526
p4@GH1	285	1.4359	1
p1@GH2	161	0	0.566901
p2@GH2	177	0.0993789	0.623239
p3@GH2	284	0.60452	1
p2@GHDC	874	0	0.95
p1@GHDC	920	0.0526316	1
p1@GHITM	1981	0	0.985572
p2@GHITM	2010	0.0146391	1
p3@GHR	819	0	0.708478
p5@GHR	836	0.020757	0.723183
p2@GHR	863	0.0322967	0.74654
p4@GHR	885	0.0254925	0.765571
p7@GHR	1074	0.213559	0.929066
p1@GHR	1156	0.0763501	1
p1@GHRH	4930	0	1
p12@GHRHR	41	0	0.330645
p3@GHRHR	63	0.536585	0.508065
p2@GHRHR	91	0.444444	0.733871
p6@GHRHR	104	0.142857	0.83871
p5@GHRHR	124	0.192308	1
p1@GHRL	40	0	1
p1@GID4	95	0	0.513514
p4@GID4	185	0.947368	1
p5@GID8	3262	0	0.933333
p3@GID8	3331	0.0211527	0.953076
p1@GID8	3392	0.0183128	0.970529
p2@GID8	3495	0.0303656	1
p12@GIGYF2	37835	0	0.998812
p1@GIGYF2	37880	0.00118937	1
p2@GIMAP1	2445	0	1
p1@GIMAP1-GIMAP5	2445	0	1
p2@GIMAP2	1330	0	0.972933
p1@GIMAP2	1367	0.0278195	1
p1@GIMAP4	2520	0	0.986301
p2@GIMAP4	2555	0.0138889	1
p4@GIMAP5	666	0	0.187976
p1@GIMAP5	3320	3.98498	0.937059
p2@GIMAP5	3494	0.0524096	0.98617
p5@GIMAP5	3502	0.00228964	0.988428
p3@GIMAP5	3526	0.00685323	0.995202
p6@GIMAP5	3543	0.00482133	1
p7@GIMAP6	2134	0	0.850538
p4@GIMAP6	2156	0.0103093	0.859306
p3@GIMAP6	2182	0.0120594	0.869669
p1@GIMAP6	2252	0.0320807	0.897569
p2@GIMAP6	2322	0.0310835	0.925468
p8@GIMAP6	2509	0.080534	1
p1@GIMAP7	5124	0	1
p5@GIMAP8	15739	0	0.979037
p4@GIMAP8	15857	0.0074973	0.986377
p7@GIMAP8	15888	0.00195497	0.988306
p3@GIMAP8	15910	0.00138469	0.989674
p1@GIMAP8	15980	0.00439975	0.994028
p8@GIMAP8	16045	0.00406758	0.998072
p2@GIMAP8	16076	0.00193207	1
p1@GIN1	11438	0	1
p2@GINM1	30	0	0.138249
p1@GINM1	58	0.933333	0.267281
p4@GINM1	174	2	0.801843
p3@GINM1	217	0.247126	1
p2@GINS1	68	0	0.414634
p1@GINS1	164	1.41176	1
p2@GINS2	25	0	0.225225
p1@GINS2	111	3.44	1
p1@GINS3	140	0	0.00143823
p3@GINS3	210	0.5	0.00215734
p4@GINS3	97342	462.533	1
p1@GINS4	961	0	0.967774
p2@GINS4	993	0.0332986	1
p1@GIP	1370	0	1
p1@GIPC1	13167	0	0.998256
p2@GIPC1	13190	0.00174679	1
p1@GIPC2	84	0	0.00126132
p2@GIPC2	139	0.654762	0.00208718
p7@GIPC2	1131	7.13669	0.0169827
p3@GIPC2	66573	57.8621	0.99964
p4@GIPC2	66597	0.000360507	1
p3@GIPC3	125	0	1
p1@GIPR	1315	0	1
p7@GIT2	5	0	0.0314465
p3@GIT2	37	6.4	0.232704
p5@GIT2	61	0.648649	0.383648
p2@GIT2	110	0.803279	0.691824
p4@GIT2	126	0.145455	0.792453
p1@GIT2	152	0.206349	0.955975
p6@GIT2	159	0.0460526	1
p4@GJA1	11093	0	0.985431
p2@GJA1	11185	0.00829352	0.993604
p1@GJA1	11217	0.00286097	0.996447
p3@GJA1	11257	0.00356602	1
p1@GJA3	17804	0	1
p1@GJA4	1223	0	1
p4@GJA5	1330	0	0.0939796
p1@GJA5	1379	0.0368421	0.0974421
p9@GJA5	1384	0.00362582	0.0977954
p3@GJA5	1416	0.0231214	0.100057
p5@GJA5	14075	8.93997	0.994559
p7@GJA5	14089	0.000994671	0.995548
p8@GJA5	14102	0.000922706	0.996467
p2@GJA5	14119	0.0012055	0.997668
p6@GJA5	14152	0.00233728	1
p1@GJA8	5167	0	1
p1@GJA9	5533	0	1
p7@GJB1	61	0	0.00718746
p4@GJB1	404	5.62295	0.0476022
p2@GJB1	454	0.123762	0.0534936
p3@GJB1	492	0.0837004	0.057971
p5@GJB1	508	0.0325203	0.0598563
p6@GJB1	539	0.0610236	0.0635089
p1@GJB1	8487	14.7458	1
p1@GJB2	3363	0	1
p8@GJB3	2457	0	0.684592
p5@GJB3	2505	0.019536	0.697966
p7@GJB3	3202	0.278244	0.892171
p9@GJB3	3229	0.00843223	0.899694
p6@GJB3	3283	0.0167234	0.914739
p3@GJB3	3307	0.00731039	0.921427
p4@GJB3	3340	0.00997883	0.930621
p1@GJB3	3562	0.0664671	0.992477
p2@GJB3	3589	0.00758001	1
p1@GJB4	1517	0	1
p2@GJB5	2207	0	0.951703
p1@GJB5	2319	0.0507476	1
p2@GJB6	7476	0	0.845128
p3@GJB6	7507	0.0041466	0.848632
p6@GJB6	8000	0.065672	0.904364
p4@GJB6	8754	0.09425	0.9896
p5@GJB6	8812	0.00662554	0.996156
p1@GJB6	8846	0.00385837	1
p3@GJC1	23819	0	0.943065
p4@GJC1	24016	0.00827071	0.950865
p1@GJC1	24492	0.0198201	0.969711
p2@GJC1	25019	0.0215172	0.990577
p3@GJC1	25257	0.00951277	1
p4@GJC2	7813	0	0.992883
p1@GJC2	7837	0.0030718	0.995933
p5@GJC2	7869	0.0040832	1
p1@GJD2	515	0	1
p1@GJD3	928	0	0.000207734
p5@GJD3	4465821	4811.31	0.999678
p6@GJD3	4466018	4.41128e-05	0.999722
p2@GJD3	4466494	0.000106583	0.999829
p3@GJD3	4467021	0.00011799	0.999947
p4@GJD3	4467259	5.32794e-05	1
p4@GJD4	132	0	0.568966
p2@GJD4	232	0.757576	1
p1@GK	151	0	1
p1@GK2	33	0	0.417722
p2@GK2	42	0.272727	0.531646
p4@GK2	65	0.547619	0.822785
p3@GK2	79	0.215385	1
p2@GK5	76	0	0.452381
p1@GK5	168	1.21053	1
p4@GKAP1	10973	0	0.968918
p1@GKAP1	11267	0.026793	0.994879
p2@GKAP1	11325	0.00514778	1
p1@GKN1	15	0	1
p1@GKN2	43	0	0.272152
p2@GKN2	70	0.627907	0.443038
p5@GKN2	85	0.214286	0.537975
p4@GKN2	103	0.211765	0.651899
p3@GKN2	132	0.281553	0.835443
p6@GKN2	158	0.19697	1
p1@GLA	35	0	0.546875
p3@GLA	64	0.828571	1
p2@GLB1	44	0	0.647059
p1@GLB1	68	0.545455	1
p3@GLB1L	13	0	0.00684571
p1@GLB1L	51	2.92308	0.0268562
p5@GLB1L	1656	31.4706	0.872038
p2@GLB1L	1885	0.138285	0.992628
p4@GLB1L	1899	0.00742706	1
p2@GLB1L2	45	0	0.529412
p1@GLB1L2	85	0.888889	1
p1@GLB1L3	396	0	1
p5@GLCCI1	15	0	0.0197889
p4@GLCCI1	43	1.86667	0.0567282
p1@GLCCI1	108	1.51163	0.14248
p3@GLCCI1	538	3.98148	0.709763
p2@GLCCI1	564	0.0483271	0.744063
p6@GLCCI1	758	0.343972	1
p1@GLCE	95187	0	0.99915
p4@GLCE	95268	0.000850957	1
p3@GLDC	160	0	0.680851
p1@GLDC	235	0.46875	1
p1@GLDN	37	0	1
p2@GLE1	33	0	0.270492
p1@GLE1	122	2.69697	1
p1@GLG1	30	0	1
p8@GLI1	3567	0	0.912276
p7@GLI1	3804	0.0664424	0.97289
p2@GLI1	3841	0.0097266	0.982353
p3@GLI1	3879	0.00989326	0.992072
p1@GLI1	3910	0.00799175	1
p3@GLI2	61180	0	0.99525
p2@GLI2	61405	0.00367767	0.99891
p1@GLI2	61472	0.00109112	1
p4@GLI3	13930	0	0.989417
p1@GLI3	13963	0.00236899	0.991761
p2@GLI3	14043	0.00572943	0.997443
p9@GLI3	14051	0.000569679	0.998011
p8@GLI3	14079	0.00199274	1
p1@GLI4	1961	0	1
p2@GLIPR1	81	0	0.397059
p3@GLIPR1	100	0.234568	0.490196
p1@GLIPR1	136	0.36	0.666667
p8@GLIPR1	159	0.169118	0.779412
p7@GLIPR1	204	0.283019	1
p2@GLIPR1L1	63	0	1
p1@GLIPR1L2	38	0	1
p2@GLIPR2	27	0	0.0743802
p1@GLIPR2	76	1.81481	0.209366
p3@GLIPR2	363	3.77632	1
p4@GLIS1	5	0	0.00441306
p5@GLIS1	1133	225.6	1
p26@GLIS2	16229	0	0.979598
p25@GLIS2	16261	0.00197178	0.98153
p24@GLIS2	16277	0.000983949	0.982495
p23@GLIS2	16567	0.0178166	1
p5@GLIS3	13173	0	0.962024
p8@GLIS3	13226	0.00402338	0.965895
p9@GLIS3	13462	0.0178436	0.98313
p4@GLIS3	13549	0.00646264	0.989484
p3@GLIS3	13571	0.00162374	0.99109
p6@GLIS3	13590	0.00140004	0.992478
p2@GLIS3	13614	0.001766	0.994231
p1@GLIS3	13693	0.00580285	1
p1@GLMN	995	0	0.980296
p2@GLMN	1015	0.0201005	1
p1@GLMP	49	0	1
p2@GLO1	65	0	0.65
p1@GLO1	100	0.538462	1
p1@GLOD4	53	0	0.654321
p2@GLOD4	81	0.528302	1
p1@GLOD5	24	0	0.5
p2@GLOD5	48	1	1
p1@GLP1R	66	0	1
p3@GLP2R	175	0	0.316456
p6@GLP2R	553	2.16	1
p1@GLRA1	295	0	0.964052
p2@GLRA1	306	0.0372881	1
p3@GLRA2	480	0	0.863309
p1@GLRA2	548	0.141667	0.985612
p4@GLRA2	556	0.0145985	1
p2@GLRA3	351	0	0.740506
p1@GLRA3	474	0.350427	1
p1@GLRB	1904	0	0.982963
p2@GLRB	1937	0.0173319	1
p1@GLRX	119	0	0.408935
p5@GLRX	254	1.13445	0.872852
p3@GLRX	291	0.145669	1
p9@GLRX2	350	0	0.825472
p2@GLRX2	424	0.211429	1
p1@GLRX3	42	0	1
p1@GLRX5	81	0	0.183258
p2@GLRX5	442	4.45679	1
p2@GLS	248	0	0.453382
p1@GLS	276	0.112903	0.50457
p21@GLS	547	0.981884	1
p4@GLS2	5	0	0.0169492
p3@GLS2	33	5.6	0.111864
p2@GLS2	61	0.848485	0.20678
p6@GLS2	78	0.278689	0.264407
p5@GLS2	107	0.371795	0.362712
p9@GLS2	223	1.08411	0.755932
p1@GLS2	295	0.32287	1
p1@GLT1D1	119	0	0.664804
p5@GLT1D1	179	0.504202	1
p2@GLT8D1	5145	0	0.916296
p5@GLT8D1	5254	0.0211856	0.935708
p4@GLT8D1	5284	0.00570994	0.941051
p1@GLT8D1	5347	0.0119228	0.952271
p8@GLT8D1	5357	0.00187021	0.954052
p3@GLT8D1	5615	0.0481613	1
p4@GLT8D2	30327	0	0.992863
p2@GLT8D2	30433	0.00349524	0.996333
p1@GLT8D2	30545	0.00368022	1
p3@GLTP	31	0	0.177143
p5@GLTP	46	0.483871	0.262857
p4@GLTP	65	0.413043	0.371429
p1@GLTP	141	1.16923	0.805714
p2@GLTP	175	0.241135	1
p6@GLTPD2	38	0	0.493506
p1@GLTPD2	77	1.02632	1
p1@GLUD1	108	0	0.169811
p4@GLUD1	131	0.212963	0.205975
p3@GLUD1	173	0.320611	0.272013
p2@GLUD1	281	0.624277	0.441824
p6@GLUD1	636	1.26335	1
p2@GLUD2	82	0	1
p9@GLUL	88	0	0.0877368
p2@GLUL	142	0.613636	0.141575
p3@GLUL	199	0.401408	0.198405
p1@GLUL	591	1.96985	0.589232
p4@GLUL	773	0.307953	0.770688
p16@GLUL	1003	0.297542	1
p1@GLYAT	7453	0	0.991882
p5@GLYAT	7463	0.00134174	0.993213
p3@GLYAT	7483	0.00267989	0.995874
p4@GLYAT	7493	0.00133636	0.997205
p2@GLYAT	7514	0.00280262	1
p5@GLYATL1	3801	0	0.242473
p1@GLYATL1	3828	0.00710339	0.244195
p10@GLYATL1	3852	0.00626959	0.245726
p7@GLYATL1	15595	3.04855	0.994833
p6@GLYATL1	15640	0.00288554	0.997703
p3@GLYATL1	15676	0.00230179	1
p2@GLYATL2	4890	0	0.959012
p1@GLYATL2	5099	0.0427403	1
p4@GLYATL3	11986	0	0.988292
p2@GLYATL3	12026	0.00333723	0.99159
p1@GLYATL3	12058	0.0026609	0.994228
p3@GLYATL3	12074	0.00132692	0.995547
p5@GLYATL3	12128	0.00447242	1
p1@GLYR1	46	0	1
p14@GM2A	587	0	0.72113
p7@GM2A	647	0.102215	0.79484
p20@GM2A	662	0.0231839	0.813268
p13@GM2A	674	0.0181269	0.82801
p33@GM2A	676	0.00296736	0.830467
p22@GM2A	814	0.204142	1
p3@GMCL1	119	0	0.452471
p2@GMCL1	169	0.420168	0.642586
p1@GMCL1	263	0.556213	1
p5@GMDS	126	0	0.435986
p1@GMDS	192	0.52381	0.66436
p2@GMDS	289	0.505208	1
p1@GMEB1	14867	0	0.998187
p2@GMEB1	14894	0.0018161	1
p2@GMEB2	7365	0	0.954758
p1@GMEB2	7714	0.0473863	1
p1@GMFB	62	0	0.53913
p2@GMFB	115	0.854839	1
p1@GMFG	103	0	1
p2@GMIP	27	0	0.192857
p1@GMIP	140	4.18519	1
p1@GMNC	46	0	0.00153851
p2@GMNC	85	0.847826	0.0028429
p3@GMNC	29899	350.753	1
p3@GMNN	435	0	0.187339
p2@GMNN	1827	3.2	0.786822
p1@GMNN	2322	0.270936	1
p1@GMPPA	1119	0	1
p1@GMPPB	262	0	1
p2@GMPR	45	0	0.20362
p3@GMPR	57	0.266667	0.257919
p1@GMPR	139	1.4386	0.628959
p4@GMPR	221	0.589928	1
p1@GMPR2	279	0	0.366142
p3@GMPR2	307	0.100358	0.402887
p6@GMPR2	333	0.0846906	0.437008
p5@GMPR2	536	0.60961	0.703412
p2@GMPR2	587	0.0951493	0.770341
p4@GMPR2	762	0.298126	1
p3@GMPS	147	0	0.408333
p1@GMPS	285	0.938776	0.791667
p2@GMPS	360	0.263158	1
p3@GNA11	252	0	0.756757
p1@GNA11	304	0.206349	0.912913
p2@GNA11	333	0.0953947	1
p2@GNA12	88	0	0.444444
p1@GNA12	198	1.25	1
p3@GNA13	28	0	0.111554
p1@GNA13	160	4.71429	0.63745
p2@GNA13	216	0.35	0.860558
p4@GNA13	251	0.162037	1
p5@GNA14	208	0	0.216667
p8@GNA14	496	1.38462	0.516667
p1@GNA14	537	0.0826613	0.559375
p4@GNA14	563	0.0484171	0.586458
p2@GNA14	909	0.614565	0.946875
p3@GNA14	960	0.0561056	1
p1@GNA15	229	0	0.538824
p2@GNA15	334	0.458515	0.785882
p4@GNA15	392	0.173653	0.922353
p3@GNA15	425	0.0841837	1
p2@GNAI1	84	0	0.0716113
p3@GNAI1	235	1.79762	0.200341
p1@GNAI1	365	0.553191	0.311168
p4@GNAI1	568	0.556164	0.484228
p8@GNAI1	627	0.103873	0.534527
p10@GNAI1	1173	0.870813	1
p2@GNAI2	65	0	1
p1@GNAI3	154	0	1
p5@GNAL	43	0	0.110825
p1@GNAL	314	6.30233	0.809278
p6@GNAL	346	0.101911	0.891753
p9@GNAL	388	0.121387	1
p7@GNAO1	508	0	0.564444
p10@GNAO1	536	0.0551181	0.595556
p6@GNAO1	550	0.0261194	0.611111
p8@GNAO1	566	0.0290909	0.628889
p5@GNAO1	700	0.236749	0.777778
p1@GNAO1	757	0.0814286	0.841111
p3@GNAO1	774	0.0224571	0.86
p9@GNAO1	813	0.0503876	0.903333
p4@GNAO1	839	0.0319803	0.932222
p2@GNAO1	900	0.0727056	1
p2@GNAQ	603	0	0.783117
p1@GNAQ	770	0.276949	1
p10@GNAS	367	0	0.835991
p18@GNAS	419	0.141689	0.954442
p42@GNAS	439	0.0477327	1
p1@GNAT1	122	0	0.865248
p6@GNAT1	141	0.155738	1
p2@GNAT2	193	0	0.0285884
p1@GNAT2	218	0.129534	0.0322915
p3@GNAT2	6650	29.5046	0.985039
p5@GNAT2	6675	0.0037594	0.988742
p4@GNAT2	6751	0.0113858	1
p2@GNAT3	97	0	0.573964
p1@GNAT3	150	0.546392	0.887574
p3@GNAT3	169	0.126667	1
p1@GNAZ	25200	0	0.992282
p4@GNAZ	25274	0.00293651	0.995196
p2@GNAZ	25396	0.0048271	1
p4@GNB1	6849	0	0.10428
p11@GNB1	6874	0.00365017	0.104661
p20@GNB1	65593	8.54219	0.998691
p1@GNB1	65679	0.00131112	1
p1@GNB1L	33506	0	0.998808
p2@GNB1L	33546	0.00119382	1
p8@GNB2	43	0	0.0154122
p7@GNB2	118	1.74419	0.0422939
p4@GNB2	153	0.29661	0.0548387
p14@GNB2	1225	7.00654	0.439068
p3@GNB2	2437	0.989388	0.873477
p1@GNB2	2478	0.016824	0.888172
p5@GNB2	2492	0.00564972	0.89319
p2@GNB2	2534	0.0168539	0.908244
p15@GNB2	2790	0.101026	1
p1@GNB3	391	0	1
p1@GNB4	25285	0	0.995629
p2@GNB4	25340	0.0021752	0.997795
p3@GNB4	25396	0.00220994	1
p4@GNB5	6692	0	0.994058
p8@GNB5	6702	0.00149432	0.995544
p5@GNB5	6732	0.00447628	1
p2@GNE	51	0	1
p1@GNG10	74	0	0.25
p3@GNG10	249	2.36486	0.841216
p2@GNG10	296	0.188755	1
p5@GNG11	61	0	0.0876437
p1@GNG11	94	0.540984	0.135057
p6@GNG11	129	0.37234	0.185345
p10@GNG11	207	0.604651	0.297414
p8@GNG11	226	0.0917874	0.324713
p9@GNG11	256	0.132743	0.367816
p4@GNG11	296	0.15625	0.425287
p2@GNG11	361	0.219595	0.518678
p3@GNG11	418	0.157895	0.600575
p7@GNG11	433	0.0358852	0.622126
p12@GNG11	696	0.60739	1
p1@GNG12	125757	0	0.997082
p2@GNG12	125791	0.000270363	0.997352
p5@GNG12	125868	0.000612126	0.997962
p6@GNG12	125956	0.000699145	0.99866
p4@GNG12	126001	0.000357268	0.999017
p3@GNG12	126125	0.000984119	1
p4@GNG13	1643	0	0.970467
p1@GNG13	1664	0.0127815	0.982871
p3@GNG13	1678	0.00841346	0.99114
p2@GNG13	1693	0.00893921	1
p2@GNG3	2	0	0.00318471
p1@GNG3	628	313	1
p5@GNG4	5237	0	0.0778643
p8@GNG4	65881	11.5799	0.979527
p1@GNG4	65959	0.00118395	0.980686
p11@GNG4	65982	0.000348701	0.981028
p7@GNG4	66128	0.00221272	0.983199
p6@GNG4	66147	0.000287322	0.983482
p2@GNG4	66185	0.000574478	0.984047
p3@GNG4	66222	0.000559039	0.984597
p12@GNG4	66746	0.00791278	0.992388
p4@GNG4	66796	0.000749109	0.993131
p10@GNG4	66929	0.00199114	0.995108
p9@GNG4	67224	0.00440766	0.999494
p13@GNG4	67258	0.000505772	1
p3@GNG5	41	0	0.0779468
p1@GNG5	119	1.90244	0.226236
p5@GNG5	371	2.11765	0.705323
p2@GNG5	497	0.339623	0.944867
p4@GNG5	526	0.0583501	1
p6@GNG7	162899	0	0.89473
p1@GNG7	182013	0.117337	0.999714
p5@GNG7	182028	8.24117e-05	0.999797
p2@GNG7	182044	8.78986e-05	0.999885
p3@GNG7	182065	0.000115357	1
p2@GNG8	226	0	0.918699
p1@GNG8	246	0.0884956	1
p1@GNGT1	193	0	0.797521
p2@GNGT1	242	0.253886	1
p2@GNGT2	1490	0	0.467378
p5@GNGT2	1524	0.0228188	0.478043
p4@GNGT2	1840	0.207349	0.577164
p6@GNGT2	1980	0.076087	0.621079
p7@GNGT2	3016	0.523232	0.946048
p1@GNGT2	3159	0.0474138	0.990903
p3@GNGT2	3188	0.00918012	1
p3@GNL1	64	0	0.0611855
p1@GNL1	126	0.96875	0.120459
p6@GNL1	265	1.10317	0.253346
p2@GNL1	293	0.10566	0.280115
p5@GNL1	327	0.116041	0.31262
p17@GNL1	977	1.98777	0.934034
p4@GNL1	1046	0.0706244	1
p1@GNL2	132	0	1
p1@GNL3	93	0	0.164311
p13@GNL3	382	3.10753	0.674912
p2@GNL3	446	0.167539	0.787986
p12@GNL3	566	0.269058	1
p4@GNL3L	2241	0	0.939623
p2@GNL3L	2263	0.00981705	0.948847
p1@GNL3L	2367	0.0459567	0.992453
p5@GNL3L	2385	0.00760456	1
p3@GNLY	20	0	0.00215703
p1@GNLY	47	1.35	0.00506903
p2@GNLY	69	0.468085	0.00744176
p7@GNLY	292	3.23188	0.0314927
p12@GNLY	9272	30.7534	1
p1@GNMT	21	0	0.333333
p3@GNMT	47	1.2381	0.746032
p2@GNMT	63	0.340426	1
p2@GNPAT	45	0	0.244565
p3@GNPAT	143	2.17778	0.777174
p1@GNPAT	184	0.286713	1
p1@GNPDA1	1000	0	1
p2@GNPDA2	4320	0	0.977818
p1@GNPDA2	4387	0.0155093	0.992983
p3@GNPDA2	4418	0.00706633	1
p4@GNPNAT1	6571	0	0.932057
p2@GNPNAT1	6850	0.0424593	0.971631
p3@GNPNAT1	6943	0.0135766	0.984823
p1@GNPNAT1	7050	0.0154112	1
p4@GNPTAB	4	0	0.0129032
p5@GNPTAB	116	28	0.374194
p1@GNPTAB	214	0.844828	0.690323
p2@GNPTAB	297	0.38785	0.958065
p3@GNPTAB	310	0.043771	1
p1@GNPTG	42	0	1
p1@GNRH1	933	0	1
p1@GNRH2	795	0	1
p2@GNRHR	28	0	0.411765
p1@GNRHR	59	1.10714	0.867647
p3@GNRHR	68	0.152542	1
p18@GNS	72	0	0.416185
p2@GNS	115	0.597222	0.66474
p1@GNS	173	0.504348	1
p1@GOLGA1	2309	0	0.247375
p2@GOLGA1	2408	0.0428757	0.257982
p5@GOLGA1	9334	2.87625	1
p2@GOLGA2	36	0	1
p11@GOLGA3	6271	0	0.898553
p3@GOLGA3	6690	0.0668155	0.95859
p1@GOLGA3	6762	0.0107623	0.968907
p5@GOLGA3	6931	0.0249926	0.993122
p2@GOLGA3	6979	0.00692541	1
p4@GOLGA4	218	0	0.64881
p2@GOLGA4	270	0.238532	0.803571
p1@GOLGA4	336	0.244444	1
p3@GOLGA5	3054	0	0.943758
p1@GOLGA5	3141	0.0284872	0.970643
p2@GOLGA5	3214	0.023241	0.993201
p4@GOLGA5	3236	0.00684505	1
p1@GOLGA6L2	64	0	1
p2@GOLGA7B	344	0	0.718163
p1@GOLGA7B	479	0.392442	1
p3@GOLGA8A	48046	0	0.241725
p1@GOLGA8A	48174	0.00266411	0.242369
p4@GOLGA8A	48186	0.000249097	0.242429
p2@GOLGA8A	198763	3.12491	1
p3@GOLGA8B	46976	0	0.894066
p1@GOLGA8B	47781	0.0171364	0.909387
p2@GOLGA8B	47801	0.000418576	0.909767
p4@GOLGA8B	52542	0.099182	1
p6@GOLGB1	18178	0	0.956435
p7@GOLGB1	18509	0.0182088	0.97385
p8@GOLGB1	18681	0.00929278	0.9829
p9@GOLGB1	18723	0.00224827	0.98511
p1@GOLGB1	18781	0.00309779	0.988162
p2@GOLGB1	18799	0.000958415	0.989109
p3@GOLGB1	19006	0.0110112	1
p10@GOLIM4	110	0	0.124294
p15@GOLIM4	230	1.09091	0.259887
p7@GOLIM4	252	0.0956522	0.284746
p2@GOLIM4	350	0.388889	0.39548
p6@GOLIM4	388	0.108571	0.438418
p3@GOLIM4	446	0.149485	0.503955
p18@GOLIM4	522	0.170404	0.589831
p4@GOLIM4	576	0.103448	0.650847
p5@GOLIM4	598	0.0381944	0.675706
p1@GOLIM4	678	0.133779	0.766102
p11@GOLIM4	885	0.30531	1
p6@GOLM1	231	0	0.0110542
p24@GOLM1	245	0.0606061	0.0117242
p1@GOLM1	20271	81.7388	0.970044
p10@GOLM1	20797	0.0259484	0.995215
p3@GOLM1	20836	0.00187527	0.997081
p5@GOLM1	20860	0.00115185	0.998229
p4@GOLM1	20897	0.00177373	1
p3@GOLPH3	155	0	0.233786
p2@GOLPH3	227	0.464516	0.342383
p1@GOLPH3	318	0.400881	0.479638
p17@GOLPH3	663	1.08491	1
p3@GOLPH3L	2288	0	0.971138
p1@GOLPH3L	2329	0.0179196	0.98854
p2@GOLPH3L	2356	0.011593	1
p1@GOLT1A	118	0	1
p4@GOLT1B	48	0	0.333333
p2@GOLT1B	78	0.625	0.541667
p3@GOLT1B	90	0.153846	0.625
p1@GOLT1B	144	0.6	1
p1@GON4L	3447	0	0.609118
p3@GON4L	5659	0.641717	1
p8@GOPC	78	0	0.301158
p3@GOPC	153	0.961538	0.590734
p1@GOPC	240	0.568627	0.926641
p2@GOPC	259	0.0791667	1
p2@GORAB	38	0	0.452381
p1@GORAB	84	1.21053	1
p2@GORASP1	49	0	0.429825
p1@GORASP1	114	1.32653	1
p3@GORASP2	27	0	0.0300668
p2@GORASP2	50	0.851852	0.0556793
p1@GORASP2	143	1.86	0.159243
p4@GORASP2	155	0.0839161	0.172606
p8@GORASP2	186	0.2	0.207127
p7@GORASP2	211	0.134409	0.234967
p18@GORASP2	839	2.9763	0.934298
p16@GORASP2	870	0.0369487	0.96882
p14@GORASP2	898	0.0321839	1
p1@GOSR1	34	0	1
p1@GOSR2	70	0	1
p1@GOT1	107	0	0.15113
p2@GOT1	119	0.11215	0.168079
p3@GOT1	131	0.10084	0.185028
p7@GOT1	708	4.40458	1
p2@GOT1L1	97	0	1
p2@GOT2	41	0	0.310606
p1@GOT2	132	2.21951	1
p2@GP1BA	320	0	0.808081
p1@GP1BA	345	0.078125	0.871212
p3@GP1BA	356	0.0318841	0.89899
p4@GP1BA	396	0.11236	1
p1@GP1BB	43	0	1
p2@GP2	27	0	0.0196078
p3@GP2	58	1.14815	0.0421206
p8@GP2	89	0.534483	0.0646333
p1@GP2	1087	11.2135	0.789397
p4@GP2	1327	0.220791	0.963689
p9@GP2	1338	0.00828937	0.971678
p7@GP2	1377	0.029148	1
p1@GP6	35	0	0.194444
p2@GP6	49	0.4	0.272222
p4@GP6	142	1.89796	0.788889
p3@GP6	180	0.267606	1
p1@GP9	967	0	1
p1@GPA33	109	0	0.327327
p3@GPA33	173	0.587156	0.51952
p6@GPA33	190	0.0982659	0.570571
p7@GPA33	214	0.126316	0.642643
p4@GPA33	252	0.17757	0.756757
p2@GPA33	333	0.321429	1
p1@GPAA1	145	0	1
p2@GPALPP1	69	0	0.552
p1@GPALPP1	125	0.811594	1
p10@GPAM	1092	0	0.0324633
p11@GPAM	1136	0.040293	0.0337713
p12@GPAM	1164	0.0246479	0.0346037
p13@GPAM	1304	0.120275	0.0387657
p1@GPAM	1994	0.529141	0.0592782
p14@GPAM	2308	0.157472	0.0686129
p7@GPAM	32822	13.221	0.975742
p8@GPAM	32847	0.000761684	0.976485
p6@GPAM	33572	0.022072	0.998038
p2@GPAM	33621	0.00145955	0.999495
p3@GPAM	33638	0.000505636	1
p7@GPANK1	484	0	0.340126
p1@GPANK1	537	0.109504	0.377372
p23@GPANK1	637	0.18622	0.447646
p8@GPANK1	742	0.164835	0.521434
p3@GPANK1	1169	0.575472	0.821504
p5@GPANK1	1361	0.164243	0.95643
p4@GPANK1	1393	0.0235121	0.978918
p2@GPANK1	1423	0.0215363	1
p3@GPAT3	148	0	0.237179
p8@GPAT3	247	0.668919	0.395833
p1@GPAT3	362	0.465587	0.580128
p5@GPAT3	387	0.0690608	0.620192
p2@GPAT3	526	0.359173	0.842949
p4@GPAT3	555	0.0551331	0.889423
p6@GPAT3	624	0.124324	1
p4@GPAT4	20661	0	0.984889
p2@GPAT4	20916	0.0123421	0.997045
p1@GPAT4	20963	0.00224708	0.999285
p3@GPAT4	20978	0.000715546	1
p1@GPATCH1	22	0	1
p1@GPATCH11	3880	0	0.985522
p2@GPATCH11	3895	0.00386598	0.989332
p5@GPATCH11	3905	0.00256739	0.991872
p3@GPATCH11	3937	0.00819462	1
p2@GPATCH2	62	0	0.466165
p1@GPATCH2	133	1.14516	1
p3@GPATCH2L	2388	0	0.968763
p1@GPATCH2L	2465	0.0322446	1
p1@GPATCH3	34	0	1
p2@GPATCH4	2409	0	0.986083
p3@GPATCH4	2415	0.00249066	0.988539
p1@GPATCH4	2443	0.0115942	1
p1@GPATCH8	49	0	0.192913
p6@GPATCH8	174	2.55102	0.685039
p3@GPATCH8	207	0.189655	0.814961
p2@GPATCH8	254	0.227053	1
p2@GPBAR1	1610	0	0.928489
p3@GPBAR1	1634	0.0149068	0.94233
p1@GPBAR1	1734	0.0611995	1
p5@GPBP1	38366	0	0.951892
p9@GPBP1	38414	0.00125111	0.953083
p11@GPBP1	38689	0.00715885	0.959906
p7@GPBP1	39991	0.033653	0.992209
p8@GPBP1	40000	0.000225051	0.992433
p4@GPBP1	40019	0.000475	0.992904
p1@GPBP1	40115	0.00239886	0.995286
p3@GPBP1	40143	0.000697993	0.995981
p10@GPBP1	40234	0.0022669	0.998238
p2@GPBP1	40305	0.00176468	1
p8@GPBP1L1	1580	0	0.0544265
p5@GPBP1L1	1744	0.103797	0.0600758
p1@GPBP1L1	27485	14.7597	0.946779
p2@GPBP1L1	28060	0.0209205	0.966586
p6@GPBP1L1	28085	0.000890948	0.967447
p3@GPBP1L1	29003	0.0326865	0.99907
p4@GPBP1L1	29030	0.000930938	1
p7@GPC1	72	0	0.121212
p3@GPC1	103	0.430556	0.173401
p4@GPC1	136	0.320388	0.228956
p5@GPC1	160	0.176471	0.26936
p11@GPC1	197	0.23125	0.33165
p1@GPC1	267	0.35533	0.449495
p6@GPC1	311	0.164794	0.523569
p14@GPC1	463	0.488746	0.779461
p2@GPC1	594	0.282937	1
p1@GPC2	204	0	1
p4@GPC3	105	0	0.200765
p5@GPC3	119	0.133333	0.227533
p1@GPC3	151	0.268908	0.288719
p3@GPC3	173	0.145695	0.330784
p7@GPC3	199	0.150289	0.380497
p2@GPC3	481	1.41709	0.919694
p8@GPC3	494	0.027027	0.944551
p6@GPC3	523	0.0587045	1
p2@GPC4	480	0	0.509554
p4@GPC4	500	0.0416667	0.530786
p1@GPC4	533	0.066	0.565817
p3@GPC4	561	0.0525328	0.595541
p5@GPC4	580	0.0338681	0.615711
p7@GPC4	942	0.624138	1
p3@GPC5	373	0	0.805616
p1@GPC5	434	0.163539	0.937365
p2@GPC5	463	0.0668203	1
p6@GPC6	110	0	0.164425
p8@GPC6	136	0.236364	0.203288
p5@GPC6	162	0.191176	0.242152
p12@GPC6	186	0.148148	0.278027
p7@GPC6	397	1.13441	0.593423
p19@GPC6	458	0.153652	0.684604
p9@GPC6	485	0.058952	0.724963
p4@GPC6	514	0.0597938	0.768311
p3@GPC6	545	0.0603113	0.814649
p10@GPC6	573	0.0513761	0.856502
p2@GPC6	625	0.0907504	0.93423
p1@GPC6	669	0.0704	1
p3@GPCPD1	6505	0	0.982777
p2@GPCPD1	6540	0.00538048	0.988065
p1@GPCPD1	6619	0.0120795	1
p2@GPD1	20	0	0.0947867
p1@GPD1	50	1.5	0.236967
p3@GPD1	75	0.5	0.35545
p4@GPD1	211	1.81333	1
p1@GPD1L	98	0	0.47343
p4@GPD1L	163	0.663265	0.78744
p3@GPD1L	191	0.171779	0.922705
p2@GPD1L	207	0.0837696	1
p20@GPD2	2537	0	0.0621235
p11@GPD2	39685	14.6425	0.971766
p3@GPD2	39705	0.000503969	0.972256
p1@GPD2	39759	0.00136003	0.973579
p2@GPD2	39923	0.00412485	0.977594
p12@GPD2	40506	0.0146031	0.99187
p7@GPD2	40565	0.00145657	0.993315
p9@GPD2	40614	0.00120794	0.994515
p6@GPD2	40658	0.00108337	0.995592
p21@GPD2	40838	0.00442717	1
p7@GPER1	433	0	0.0878653
p4@GPER1	3553	7.20554	0.720982
p1@GPER1	3623	0.0197017	0.735187
p2@GPER1	4586	0.265802	0.930601
p5@GPER1	4620	0.00741387	0.9375
p6@GPER1	4904	0.0614719	0.99513
p3@GPER1	4928	0.00489396	1
p1@GPHA2	434	0	1
p1@GPHB5	1086	0	1
p2@GPHN	33	0	0.0781991
p4@GPHN	50	0.515152	0.118483
p5@GPHN	62	0.24	0.146919
p1@GPHN	401	5.46774	0.950237
p3@GPHN	422	0.0523691	1
p12@GPI	5198	0	1
p1@GPIHBP1	76	0	0.752475
p2@GPIHBP1	101	0.328947	1
p1@GPKOW	21	0	0.525
p2@GPKOW	40	0.904762	1
p10@GPLD1	45	0	0.00770021
p3@GPLD1	72	0.6	0.0123203
p13@GPLD1	82	0.138889	0.0140315
p7@GPLD1	120	0.463415	0.0205339
p5@GPLD1	5641	46.0083	0.965264
p2@GPLD1	5789	0.0262365	0.990589
p1@GPLD1	5844	0.00950078	1
p2@GPM6A	51	0	0.364286
p3@GPM6A	89	0.745098	0.635714
p4@GPM6A	128	0.438202	0.914286
p11@GPM6A	140	0.09375	1
p1@GPM6B	179	0	0.545732
p4@GPM6B	206	0.150838	0.628049
p3@GPM6B	229	0.11165	0.698171
p15@GPM6B	279	0.218341	0.85061
p11@GPM6B	328	0.175627	1
p2@GPN1	469	0	1
p2@GPN2	140	0	0.59322
p1@GPN2	220	0.571429	0.932203
p3@GPN2	236	0.0727273	1
p7@GPN3	568	0	0.881988
p6@GPN3	592	0.0422535	0.919255
p8@GPN3	644	0.0878378	1
p1@GPNMB	98	0	1
p1@GPR107	35	0	0.142857
p2@GPR107	226	5.45714	0.922449
p13@GPR107	245	0.0840708	1
p1@GPR108	37	0	1
p1@GPR119	236	0	1
p1@GPR12	966	0	0.80433
p2@GPR12	1201	0.243271	1
p1@GPR132	8271	0	1
p1@GPR135	170	0	1
p3@GPR137	443	0	1
p1@GPR137B	97	0	0.76378
p2@GPR137B	127	0.309278	1
p2@GPR137C	44	0	0.1375
p1@GPR137C	299	5.79545	0.934375
p3@GPR137C	320	0.0702341	1
p1@GPR141	56661	0	0.998185
p2@GPR141	56764	0.00181783	1
p7@GPR143	10	0	0.000487829
p1@GPR143	40	3	0.00195131
p4@GPR143	62	0.55	0.00302454
p5@GPR143	170	1.74194	0.00829309
p2@GPR143	228	0.341176	0.0111225
p8@GPR143	20465	88.7588	0.998341
p3@GPR143	20499	0.00166137	1
p2@GPR146	2165	0	0.166872
p5@GPR146	2182	0.00785219	0.168183
p4@GPR146	2213	0.0142071	0.170572
p1@GPR146	12946	4.84998	0.997842
p3@GPR146	12974	0.00216283	1
p2@GPR149	477	0	0.787129
p3@GPR149	527	0.104822	0.869637
p1@GPR149	606	0.149905	1
p3@GPR15	30	0	0.198675
p1@GPR15	69	1.3	0.456954
p2@GPR15	108	0.565217	0.715232
p5@GPR15	151	0.398148	1
p2@GPR150	155	0	0.794872
p1@GPR150	195	0.258065	1
p2@GPR153	6104	0	0.983089
p1@GPR153	6209	0.0172018	1
p2@GPR155	5059	0	0.983476
p1@GPR155	5144	0.0168017	1
p1@GPR156	41138	0	0.996053
p5@GPR156	41301	0.00396227	1
p1@GPR157	109	0	0.630058
p3@GPR157	119	0.0917431	0.687861
p2@GPR157	173	0.453782	1
p4@GPR158	399	0	0.579942
p2@GPR158	451	0.130326	0.655523
p9@GPR158	465	0.0310421	0.675872
p10@GPR158	589	0.266667	0.856105
p6@GPR158	624	0.0594228	0.906977
p5@GPR158	659	0.0560897	0.957849
p1@GPR158	688	0.0440061	1
p13@GPR160	45072	0	0.978847
p14@GPR160	45094	0.000488108	0.979325
p15@GPR160	45123	0.000643101	0.979955
p9@GPR160	45167	0.000975112	0.98091
p7@GPR160	45197	0.000664202	0.981562
p2@GPR160	45816	0.0136956	0.995005
p3@GPR160	45842	0.000567487	0.99557
p6@GPR160	45861	0.000414467	0.995982
p1@GPR160	45990	0.00281285	0.998784
p4@GPR160	46016	0.00056534	0.999348
p5@GPR160	46046	0.000651947	1
p6@GPR161	18	0	1
p1@GPR162	1951	0	0.882007
p4@GPR162	2102	0.0773962	0.950271
p3@GPR162	2133	0.0147479	0.964286
p2@GPR162	2212	0.037037	1
p5@GPR17	1932	0	0.480119
p1@GPR17	3867	1.00155	0.960984
p4@GPR17	3963	0.0248254	0.984841
p2@GPR17	3994	0.00782236	0.992545
p6@GPR17	4006	0.00300451	0.995527
p3@GPR17	4024	0.00449326	1
p2@GPR171	3789	0	0.987748
p1@GPR171	3836	0.0124043	1
p4@GPR173	471	0	0.0168993
p1@GPR173	27840	58.1083	0.998888
p2@GPR173	27871	0.00111351	1
p2@GPR176	133	0	0.143011
p3@GPR176	179	0.345865	0.192473
p1@GPR176	250	0.396648	0.268817
p7@GPR176	869	2.476	0.934409
p5@GPR176	894	0.0287687	0.96129
p4@GPR176	930	0.0402685	1
p1@GPR179	172	0	1
p4@GPR18	2471	0	0.967502
p2@GPR18	2491	0.00809389	0.975333
p1@GPR18	2534	0.0172621	0.992169
p3@GPR18	2554	0.00789266	1
p1@GPR180	97	0	0.713235
p2@GPR180	136	0.402062	1
p2@GPR182	644	0	0.889503
p3@GPR182	697	0.0822981	0.962707
p1@GPR182	724	0.0387374	1
p3@GPR183	11237	0	0.99557
p1@GPR183	11261	0.0021358	0.997696
p2@GPR183	11287	0.00230885	1
p3@GPR19	22036	0	0.652802
p1@GPR19	22119	0.00376656	0.655261
p5@GPR19	33660	0.521769	0.997156
p2@GPR19	33756	0.00285205	1
p1@GPR20	9368	0	1
p1@GPR21	942	0	1
p2@GPR22	3796	0	0.944749
p1@GPR22	4018	0.0584826	1
p1@GPR25	63	0	1
p1@GPR27	216	0	0.617143
p2@GPR27	350	0.62037	1
p1@GPR3	1153	0	0.972175
p2@GPR3	1186	0.028621	1
p1@GPR33	4077	0	1
p1@GPR34	6627	0	0.994
p2@GPR34	6667	0.00603591	1
p4@GPR35	13494	0	0.996603
p2@GPR35	13526	0.00237142	0.998966
p6@GPR35	13540	0.00103504	1
p14@GPR37	399	0	0.355298
p9@GPR37	456	0.142857	0.406055
p13@GPR37	475	0.0416667	0.422974
p16@GPR37	489	0.0294737	0.435441
p12@GPR37	679	0.388548	0.60463
p3@GPR37	720	0.0603829	0.64114
p2@GPR37	748	0.0388889	0.666073
p6@GPR37	765	0.0227273	0.681211
p1@GPR37	856	0.118954	0.762244
p8@GPR37	869	0.0151869	0.77382
p5@GPR37	887	0.0207135	0.789849
p4@GPR37	1054	0.188275	0.938557
p7@GPR37	1123	0.0654649	1
p5@GPR37L1	24	0	0.214286
p1@GPR37L1	54	1.25	0.482143
p2@GPR37L1	82	0.518519	0.732143
p4@GPR37L1	96	0.170732	0.857143
p3@GPR37L1	112	0.166667	1
p1@GPR39	246	0	0.577465
p3@GPR39	309	0.256098	0.725352
p2@GPR39	426	0.378641	1
p2@GPR4	560	0	0.0540697
p3@GPR4	7550	12.4821	0.728976
p1@GPR4	10357	0.371788	1
p1@GPR50	140	0	1
p1@GPR52	155	0	0.824468
p2@GPR52	188	0.212903	1
p1@GPR55	14298	0	0.2846
p6@GPR55	50001	2.49706	0.995263
p5@GPR55	50239	0.0047599	1
p1@GPR6	478	0	0.959839
p2@GPR6	498	0.041841	1
p2@GPR61	3106	0	0.983534
p1@GPR61	3158	0.0167418	1
p2@GPR62	228	0	0.817204
p1@GPR62	279	0.223684	1
p1@GPR63	37771	0	0.999154
p2@GPR63	37790	0.000503031	0.999656
p3@GPR63	37803	0.000344006	1
p4@GPR65	5354	0	0.936014
p5@GPR65	5499	0.0270826	0.961364
p3@GPR65	5663	0.0298236	0.990035
p2@GPR65	5683	0.0035317	0.993531
p1@GPR65	5720	0.00651065	1
p2@GPR68	9499	0	0.500369
p4@GPR68	9535	0.00378987	0.502265
p5@GPR68	9554	0.00199266	0.503266
p1@GPR68	9687	0.0139209	0.510272
p6@GPR68	18984	0.95974	1
p1@GPR75	5258	0	1
p1@GPR78	423	0	0.0188915
p5@GPR78	502	0.186761	0.0224197
p3@GPR78	578	0.151394	0.0258139
p4@GPR78	597	0.032872	0.0266625
p2@GPR78	22391	36.5059	1
p1@GPR82	2853	0	1
p1@GPR83	181	0	0.741803
p2@GPR83	244	0.348066	1
p1@GPR84	642	0	1
p7@GPR85	1451	0	0.48238
p2@GPR85	1791	0.234321	0.595412
p3@GPR85	2015	0.12507	0.66988
p1@GPR85	2116	0.0501241	0.703457
p6@GPR85	3008	0.42155	1
p2@GPR87	16546	0	0.979459
p3@GPR87	16660	0.00688988	0.986207
p1@GPR87	16790	0.00780312	0.993903
p5@GPR87	16838	0.00285884	0.996744
p7@GPR87	16857	0.0011284	0.997869
p6@GPR87	16869	0.00071187	0.998579
p4@GPR87	16893	0.00142273	1
p13@GPR88	72	0	0.0834299
p3@GPR88	144	1	0.16686
p4@GPR88	703	3.88194	0.8146
p2@GPR88	756	0.0753912	0.876014
p6@GPR88	772	0.021164	0.894554
p9@GPR88	785	0.0168394	0.909618
p10@GPR88	800	0.0191083	0.926999
p1@GPR88	836	0.045	0.968714
p5@GPR88	848	0.0143541	0.982619
p7@GPR88	863	0.0176887	1
p4@GPR89B	92	0	0.741935
p1@GPR89B	124	0.347826	1
p1@GPRASP1	2438	0	0.965162
p2@GPRASP1	2526	0.0360952	1
p7@GPRASP2	2386	0	0.959389
p3@GPRASP2	2401	0.00628667	0.96542
p1@GPRASP2	2432	0.0129113	0.977885
p2@GPRASP2	2487	0.0226151	1
p4@GPRC5A	16397	0	0.982092
p1@GPRC5A	16696	0.018235	1
p10@GPRC5B	9357	0	0.703322
p1@GPRC5B	12038	0.286523	0.904841
p2@GPRC5B	12062	0.00199369	0.906645
p4@GPRC5B	12649	0.0486652	0.950767
p8@GPRC5B	12691	0.00332042	0.953924
p12@GPRC5B	13304	0.0483019	1
p2@GPRC5C	701	0	0.544678
p10@GPRC5C	1287	0.835949	1
p1@GPRC5D	1791	0	0.97762
p2@GPRC5D	1832	0.0228922	1
p2@GPRIN1	10268	0	0.993998
p1@GPRIN1	10330	0.00603818	1
p3@GPRIN3	57645	0	0.992869
p1@GPRIN3	57699	0.000936768	0.993799
p4@GPRIN3	57877	0.00308498	0.996865
p2@GPRIN3	57956	0.00136496	0.998226
p7@GPRIN3	58059	0.00177721	1
p1@GPS1	60	0	0.125523
p6@GPS1	422	6.03333	0.882845
p2@GPS1	478	0.132701	1
p2@GPS2	114	0	0.335294
p1@GPS2	340	1.98246	1
p1@GPSM1	142	0	0.522059
p2@GPSM1	170	0.197183	0.625
p3@GPSM1	272	0.6	1
p5@GPSM2	264	0	0.0308808
p4@GPSM2	8341	30.5947	0.97567
p2@GPSM2	8383	0.00503537	0.980583
p3@GPSM2	8502	0.0141954	0.994502
p1@GPSM2	8549	0.00552811	1
p1@GPT	178	0	1
p1@GPT2	393	0	1
p2@GPX1	27	0	0.132353
p3@GPX1	58	1.14815	0.284314
p1@GPX1	108	0.862069	0.529412
p6@GPX1	204	0.888889	1
p1@GPX2	35	0	0.522388
p2@GPX2	51	0.457143	0.761194
p3@GPX2	67	0.313725	1
p1@GPX3	71	0	1
p2@GPX4	56	0	1
p1@GPX5	38	0	0.277372
p4@GPX5	125	2.28947	0.912409
p2@GPX5	137	0.096	1
p1@GPX7	62	0	1
p1@GPX8	32	0	1
p14@GRAMD1A	1245	0	0.756379
p12@GRAMD1A	1260	0.0120482	0.765492
p9@GRAMD1A	1304	0.0349206	0.792224
p16@GRAMD1A	1443	0.106595	0.876671
p13@GRAMD1A	1487	0.030492	0.903402
p20@GRAMD1A	1646	0.106927	1
p1@GRAMD1C	45	0	0.328467
p3@GRAMD1C	103	1.28889	0.751825
p4@GRAMD1C	137	0.330097	1
p4@GRAMD4	6420	0	0.12573
p2@GRAMD4	6595	0.0272586	0.129157
p1@GRAMD4	49722	6.53935	0.973757
p8@GRAMD4	51062	0.0269498	1
p13@GRAP2	37	0	0.000802098
p9@GRAP2	118	2.18919	0.00255804
p14@GRAP2	124	0.0508475	0.00268811
p3@GRAP2	204	0.645161	0.00442238
p12@GRAP2	292	0.431373	0.00633007
p4@GRAP2	20488	69.1644	0.444146
p5@GRAP2	20512	0.00117142	0.444666
p1@GRAP2	45961	1.24069	0.996358
p8@GRAP2	45973	0.000261091	0.996618
p7@GRAP2	46006	0.000717813	0.997334
p2@GRAP2	46032	0.000565144	0.997897
p6@GRAP2	46059	0.000586548	0.998483
p10@GRAP2	46129	0.00151979	1
p1@GRAPL	56	0	1
p3@GRB10	390	0	0.415335
p4@GRB10	866	1.22051	0.922258
p1@GRB10	939	0.0842956	1
p3@GRB14	149	0	0.760204
p1@GRB14	196	0.315436	1
p5@GRB2	56	0	0.00463116
p7@GRB2	104	0.857143	0.00860073
p6@GRB2	124	0.192308	0.0102547
p4@GRB2	141	0.137097	0.0116606
p2@GRB2	284	1.01418	0.0234866
p3@GRB2	12016	41.3099	0.993715
p1@GRB2	12092	0.0063249	1
p1@GRB7	589	0	0.582016
p2@GRB7	953	0.617997	0.9417
p3@GRB7	980	0.0283316	0.968379
p4@GRB7	1012	0.0326531	1
p6@GREB1	148	0	0.00200496
p17@GREB1	167	0.128378	0.00226235
p16@GREB1	246	0.473054	0.00333257
p12@GREB1	277	0.126016	0.00375252
p24@GREB1	344	0.241877	0.00466017
p23@GREB1	411	0.194767	0.00556782
p30@GREB1	13907	32.837	0.188398
p4@GREB1	13951	0.00316387	0.188994
p13@GREB1	16560	0.187012	0.224339
p10@GREB1	16593	0.00199275	0.224786
p15@GREB1	16627	0.00204906	0.225246
p29@GREB1	16682	0.00330787	0.225991
p28@GREB1	16695	0.000779283	0.226167
p27@GREB1	16750	0.0032944	0.226912
p8@GREB1	16778	0.00167164	0.227292
p1@GREB1	16803	0.00149005	0.22763
p18@GREB1	16889	0.00511813	0.228796
p7@GREB1	16971	0.00485523	0.229906
p26@GREB1	16987	0.000942785	0.230123
p11@GREB1	22528	0.326191	0.305187
p9@GREB1	22578	0.00221946	0.305865
p31@GREB1	73775	2.26756	0.999431
p32@GREB1	73817	0.000569299	1
p4@GREB1L	17498	0	0.123818
p5@GREB1L	19921	0.138473	0.140964
p6@GREB1L	20145	0.0112444	0.142549
p2@GREB1L	141264	6.01236	0.999604
p1@GREB1L	141295	0.000219447	0.999823
p3@GREB1L	141320	0.000176935	1
p12@GREM1	7	0	0.000551268
p50@GREM1	12173	1738	0.958655
p49@GREM1	12461	0.0236589	0.981336
p1@GREM1	12698	0.0190193	1
p3@GREM2	118612	0	0.999368
p2@GREM2	118660	0.000404681	0.999773
p1@GREM2	118687	0.000227541	1
p3@GRHL1	41	0	0.227778
p5@GRHL1	82	1	0.455556
p1@GRHL1	148	0.804878	0.822222
p2@GRHL1	180	0.216216	1
p2@GRHL2	19	0	0.054755
p4@GRHL2	66	2.47368	0.190202
p5@GRHL2	94	0.424242	0.270893
p3@GRHL2	308	2.2766	0.887608
p1@GRHL2	347	0.126623	1
p3@GRHL3	40	0	0.15444
p2@GRHL3	121	2.025	0.467181
p6@GRHL3	177	0.46281	0.683398
p1@GRHL3	210	0.186441	0.810811
p5@GRHL3	235	0.119048	0.907336
p7@GRHL3	259	0.102128	1
p1@GRHPR	78	0	0.393939
p3@GRHPR	198	1.53846	1
p4@GRIA1	162	0	0.329939
p3@GRIA1	194	0.197531	0.395112
p1@GRIA1	234	0.206186	0.476578
p5@GRIA1	260	0.111111	0.529532
p2@GRIA1	280	0.0769231	0.570265
p6@GRIA1	491	0.753571	1
p10@GRIA2	161	0	0.346237
p9@GRIA2	201	0.248447	0.432258
p1@GRIA2	296	0.472637	0.636559
p2@GRIA2	351	0.185811	0.754839
p4@GRIA2	389	0.108262	0.836559
p11@GRIA2	397	0.0205656	0.853763
p3@GRIA2	446	0.123426	0.95914
p5@GRIA2	465	0.0426009	1
p3@GRIA3	71	0	0.11794
p6@GRIA3	139	0.957746	0.230897
p5@GRIA3	159	0.143885	0.26412
p2@GRIA3	205	0.289308	0.340532
p1@GRIA3	276	0.346341	0.458472
p4@GRIA3	306	0.108696	0.508306
p8@GRIA3	602	0.96732	1
p2@GRIA4	113	0	0.111881
p1@GRIA4	320	1.83186	0.316832
p10@GRIA4	332	0.0375	0.328713
p11@GRIA4	349	0.0512048	0.345545
p12@GRIA4	616	0.765043	0.609901
p8@GRIA4	692	0.123377	0.685149
p13@GRIA4	729	0.0534682	0.721782
p7@GRIA4	767	0.0521262	0.759406
p5@GRIA4	871	0.135593	0.862376
p3@GRIA4	932	0.0700344	0.922772
p4@GRIA4	955	0.0246781	0.945545
p9@GRIA4	985	0.0314136	0.975248
p6@GRIA4	1010	0.0253807	1
p5@GRID1	89	0	0.213429
p3@GRID1	115	0.292135	0.275779
p4@GRID1	129	0.121739	0.309353
p6@GRID1	238	0.844961	0.570743
p2@GRID1	387	0.62605	0.928058
p1@GRID1	417	0.0775194	1
p4@GRID2	181	0	0.174542
p2@GRID2	632	2.49171	0.60945
p1@GRID2	698	0.10443	0.673095
p12@GRID2	708	0.0143266	0.682739
p11@GRID2	758	0.0706215	0.730955
p22@GRID2	788	0.0395778	0.759884
p20@GRID2	869	0.102792	0.837994
p21@GRID2	904	0.0402762	0.871745
p19@GRID2	943	0.0431416	0.909354
p23@GRID2	1037	0.0996819	1
p5@GRIK1	195	0	0.358456
p7@GRIK1	285	0.461538	0.523897
p9@GRIK1	332	0.164912	0.610294
p3@GRIK1	469	0.412651	0.862132
p1@GRIK1	507	0.0810235	0.931985
p2@GRIK1	529	0.0433925	0.972426
p4@GRIK1	544	0.0283554	1
p13@GRIK2	49	0	0.00830931
p5@GRIK2	79	0.612245	0.0133966
p3@GRIK2	212	1.68354	0.0359505
p2@GRIK2	277	0.306604	0.046973
p6@GRIK2	303	0.0938628	0.0513821
p7@GRIK2	384	0.267327	0.0651179
p17@GRIK2	429	0.117188	0.0727489
p4@GRIK2	449	0.04662	0.0761404
p1@GRIK2	475	0.0579065	0.0805494
p18@GRIK2	516	0.0863158	0.0875021
p19@GRIK2	5582	9.81783	0.946583
p20@GRIK2	5597	0.00268721	0.949127
p21@GRIK2	5897	0.0536001	1
p3@GRIK3	141	0	0.331765
p4@GRIK3	288	1.04255	0.677647
p2@GRIK3	364	0.263889	0.856471
p1@GRIK3	425	0.167582	1
p1@GRIK4	148611	0	1
p7@GRIK5	3804	0	0.963526
p6@GRIK5	3948	0.0378549	1
p1@GRIN1	348	0	0.742004
p2@GRIN1	376	0.0804598	0.801706
p10@GRIN1	405	0.0771277	0.863539
p9@GRIN1	422	0.0419753	0.899787
p3@GRIN1	469	0.111374	1
p5@GRIN2A	379	0	0.151358
p4@GRIN2A	413	0.0897098	0.164936
p10@GRIN2A	1883	3.55932	0.751997
p2@GRIN2A	1981	0.0520446	0.791134
p3@GRIN2A	2021	0.0201918	0.807109
p1@GRIN2A	2504	0.238991	1
p4@GRIN2B	114017	0	0.983499
p1@GRIN2B	114217	0.00175412	0.985224
p3@GRIN2B	114296	0.000691666	0.985905
p5@GRIN2B	114375	0.000691188	0.986587
p2@GRIN2B	114409	0.000297268	0.98688
p15@GRIN2B	114415	5.24434e-05	0.986932
p7@GRIN2B	114646	0.00201897	0.988924
p10@GRIN2B	114664	0.000157005	0.98908
p6@GRIN2B	115407	0.0064798	0.995489
p14@GRIN2B	115458	0.000441914	0.995929
p13@GRIN2B	115489	0.000268496	0.996196
p11@GRIN2B	115509	0.000173177	0.996368
p12@GRIN2B	115562	0.000458839	0.996826
p9@GRIN2B	115806	0.00211142	0.99893
p8@GRIN2B	115930	0.00107076	1
p1@GRIN2C	4800	0	0.721371
p6@GRIN2C	6404	0.334167	0.962429
p3@GRIN2C	6445	0.00640225	0.96859
p8@GRIN2C	6454	0.00139643	0.969943
p7@GRIN2C	6479	0.00387357	0.9737
p5@GRIN2C	6616	0.0211452	0.994289
p2@GRIN2C	6632	0.00241838	0.996694
p4@GRIN2C	6654	0.00331725	1
p2@GRIN3A	7	0	0.0103093
p1@GRIN3A	679	96	1
p36@GRINA	52	0	0.0441801
p3@GRINA	1090	19.9615	0.926083
p4@GRINA	1104	0.012844	0.937978
p1@GRINA	1159	0.0498188	0.984707
p2@GRINA	1177	0.0155306	1
p1@GRIPAP1	14	0	0.35
p2@GRIPAP1	40	1.85714	1
p6@GRK1	136	0	0.541833
p1@GRK1	174	0.279412	0.693227
p5@GRK1	181	0.0402299	0.721116
p4@GRK1	213	0.176796	0.848606
p3@GRK1	239	0.122066	0.952191
p2@GRK1	251	0.0502092	1
p1@GRK4	491	0	0.800979
p2@GRK4	511	0.0407332	0.833605
p4@GRK4	535	0.0469667	0.872757
p5@GRK4	613	0.145794	1
p6@GRK5	169	0	0.472067
p4@GRK5	204	0.207101	0.569832
p2@GRK5	237	0.161765	0.662011
p1@GRK5	310	0.308017	0.865922
p3@GRK5	358	0.154839	1
p2@GRK6	145	0	0.814607
p1@GRK6	178	0.227586	1
p10@GRM1	387	0	0.208513
p4@GRM1	460	0.18863	0.247845
p1@GRM1	1844	3.0087	0.993534
p2@GRM1	1856	0.00650759	1
p1@GRM2	1928	0	1
p1@GRM3	139	0	0.153422
p10@GRM3	184	0.323741	0.203091
p3@GRM3	242	0.315217	0.267108
p5@GRM3	405	0.673554	0.44702
p6@GRM3	425	0.0493827	0.469095
p2@GRM3	887	1.08706	0.979029
p7@GRM3	906	0.0214205	1
p1@GRM5	15787	0	0.871343
p4@GRM5	18094	0.146133	0.998675
p2@GRM5	18118	0.00132641	1
p1@GRM6	381	0	0.297889
p2@GRM6	406	0.0656168	0.317435
p3@GRM6	1253	2.08621	0.979672
p6@GRM6	1279	0.0207502	1
p4@GRM8	9053	0	0.928227
p1@GRM8	9753	0.0773224	1
p30@GRN	115	0	0.029457
p28@GRN	130	0.130435	0.0332992
p10@GRN	172	0.323077	0.0440574
p29@GRN	189	0.0988372	0.0484119
p20@GRN	206	0.0899471	0.0527664
p40@GRN	3526	16.1165	0.903176
p41@GRN	3560	0.00964265	0.911885
p38@GRN	3604	0.0123596	0.923156
p1@GRN	3871	0.0740844	0.991547
p2@GRN	3896	0.00645828	0.997951
p3@GRN	3904	0.00205339	1
p1@GRP	117	0	0.41637
p3@GRP	281	1.40171	1
p1@GRPEL1	56	0	1
p1@GRPEL2	61	0	0.111722
p2@GRPEL2	546	7.95082	1
p2@GRPR	366	0	0.717647
p1@GRPR	410	0.120219	0.803922
p4@GRPR	510	0.243902	1
p7@GRSF1	34	0	0.404762
p1@GRSF1	69	1.02941	0.821429
p8@GRSF1	84	0.217391	1
p3@GRTP1	32	0	0.280702
p1@GRTP1	86	1.6875	0.754386
p2@GRTP1	114	0.325581	1
p1@GRWD1	45	0	0.0909091
p3@GRWD1	176	2.91111	0.355556
p2@GRWD1	215	0.221591	0.434343
p4@GRWD1	495	1.30233	1
p1@GSAP	99	0	1
p1@GSC	113	0	0.504464
p2@GSC	224	0.982301	1
p3@GSDMA	169	0	0.0620183
p1@GSDMA	2692	14.929	0.98789
p2@GSDMA	2725	0.0122585	1
p2@GSDMB	1289	0	0.969902
p1@GSDMB	1329	0.0310318	1
p4@GSDMC	8734	0	0.963167
p1@GSDMC	9022	0.0329746	0.994927
p2@GSDMC	9043	0.00232764	0.997243
p3@GSDMC	9068	0.00276457	1
p5@GSG1	76	0	0.444444
p1@GSG1	146	0.921053	0.853801
p2@GSG1	171	0.171233	1
p2@GSG1L	271	0	0.746556
p1@GSG1L	315	0.162362	0.867769
p7@GSG1L	363	0.152381	1
p1@GSG1L2	12	0	1
p5@GSK3A	87	0	0.00686499
p1@GSK3A	179	1.05747	0.0141245
p7@GSK3A	12673	69.7989	1
p10@GSK3B	349	0	0.303478
p11@GSK3B	762	1.18338	0.662609
p3@GSK3B	871	0.143045	0.757391
p9@GSK3B	895	0.0275545	0.778261
p7@GSK3B	964	0.077095	0.838261
p6@GSK3B	991	0.0280083	0.861739
p1@GSK3B	1020	0.0292634	0.886957
p2@GSK3B	1037	0.0166667	0.901739
p4@GSK3B	1049	0.0115718	0.912174
p5@GSK3B	1150	0.0962822	1
p2@GSKIP	18699	0	0.998238
p1@GSKIP	18732	0.0017648	1
p45@GSN	569	0	0.00761938
p1@GSN	14318	24.1634	0.19173
p7@GSN	14681	0.0253527	0.196591
p43@GSN	14715	0.00231592	0.197046
p17@GSN	74678	4.07496	1
p1@GSPT1	216	0	0.230032
p2@GSPT1	253	0.171296	0.269436
p3@GSPT1	259	0.0237154	0.275825
p13@GSPT1	285	0.100386	0.303514
p12@GSPT1	939	2.29474	1
p2@GSPT2	173	0	0.765487
p1@GSPT2	226	0.306358	1
p1@GSR	34	0	0.239437
p7@GSR	55	0.617647	0.387324
p3@GSR	142	1.58182	1
p7@GSS	25	0	0.00630358
p5@GSS	33	0.32	0.00832073
p1@GSS	3966	119.182	1
p1@GSTA1	4557	0	1
p1@GSTA2	5530	0	1
p1@GSTA3	3867	0	1
p2@GSTA4	36	0	0.0316067
p1@GSTA4	1108	29.7778	0.972783
p3@GSTA4	1139	0.0279783	1
p4@GSTCD	6805	0	0.769622
p3@GSTCD	8746	0.285231	0.989143
p2@GSTCD	8778	0.00365882	0.992762
p1@GSTCD	8842	0.00729095	1
p2@GSTM1	40	0	0.47619
p1@GSTM1	84	1.1	1
p4@GSTM2	2	0	0.0208333
p1@GSTM2	67	32.5	0.697917
p3@GSTM2	96	0.432836	1
p1@GSTM3	36	0	1
p2@GSTM4	68	0	0.210526
p3@GSTM4	92	0.352941	0.28483
p4@GSTM4	251	1.72826	0.77709
p1@GSTM4	298	0.187251	0.922601
p5@GSTM4	323	0.0838926	1
p2@GSTM5	41	0	0.482353
p1@GSTM5	85	1.07317	1
p1@GSTO1	62	0	0.0711009
p2@GSTO1	764	11.3226	0.876147
p9@GSTO1	872	0.141361	1
p2@GSTO2	37	0	0.00607753
p5@GSTO2	5714	153.432	0.938568
p3@GSTO2	5751	0.00647532	0.944645
p4@GSTO2	6069	0.0552947	0.996879
p6@GSTO2	6088	0.00313066	1
p9@GSTP1	1	0	0.00311526
p1@GSTP1	40	39	0.124611
p2@GSTP1	64	0.6	0.199377
p4@GSTP1	172	1.6875	0.535826
p10@GSTP1	295	0.715116	0.919003
p21@GSTP1	321	0.0881356	1
p1@GSTT2	67	0	1
p1@GSTZ1	143	0	0.191432
p2@GSTZ1	747	4.22378	1
p1@GSX1	212	0	1
p1@GSX2	184	0	1
p3@GTDC1	123462	0	0.997036
p4@GTDC1	123487	0.000202491	0.997238
p1@GTDC1	123746	0.00209739	0.99933
p2@GTDC1	123829	0.000670729	1
p4@GTF2A1	62	0	0.070615
p10@GTF2A1	157	1.53226	0.178815
p3@GTF2A1	228	0.452229	0.259681
p1@GTF2A1	418	0.833333	0.476082
p2@GTF2A1	454	0.0861244	0.517084
p6@GTF2A1	467	0.0286344	0.531891
p5@GTF2A1	793	0.698073	0.903189
p7@GTF2A1	830	0.0466583	0.94533
p9@GTF2A1	878	0.0578313	1
p1@GTF2A1L	35	0	0.714286
p3@GTF2A1L	41	0.171429	0.836735
p2@GTF2A1L	49	0.195122	1
p5@GTF2A2	4992	0	0.946351
p3@GTF2A2	5032	0.00801282	0.953934
p2@GTF2A2	5214	0.0361685	0.988436
p1@GTF2A2	5275	0.0116993	1
p1@GTF2B	75	0	1
p2@GTF2E1	7799	0	0.996295
p1@GTF2E1	7828	0.00371843	1
p2@GTF2E2	4461	0	0.953613
p3@GTF2E2	4544	0.0186057	0.971355
p1@GTF2E2	4661	0.0257482	0.996366
p4@GTF2E2	4678	0.00364729	1
p1@GTF2F1	177	0	0.271889
p2@GTF2F1	204	0.152542	0.313364
p4@GTF2F1	223	0.0931373	0.34255
p5@GTF2F1	388	0.73991	0.596006
p3@GTF2F1	438	0.128866	0.672811
p6@GTF2F1	454	0.0365297	0.697389
p8@GTF2F1	473	0.0418502	0.726575
p11@GTF2F1	488	0.0317125	0.749616
p14@GTF2F1	651	0.334016	1
p1@GTF2F2	208	0	0.958525
p6@GTF2F2	217	0.0432692	1
p4@GTF2H1	10477	0	0.96812
p1@GTF2H1	10516	0.00372244	0.971724
p2@GTF2H1	10534	0.00171168	0.973388
p3@GTF2H1	10822	0.02734	1
p1@GTF2H3	41	0	0.445652
p2@GTF2H3	66	0.609756	0.717391
p3@GTF2H3	92	0.393939	1
p1@GTF2H4	859	0	1
p1@GTF2H5	2162	0	1
p6@GTF2IRD1	53708	0	0.990301
p5@GTF2IRD1	53972	0.00491547	0.995169
p2@GTF2IRD1	54028	0.00103758	0.996202
p1@GTF2IRD1	54191	0.00301695	0.999207
p3@GTF2IRD1	54234	0.00079349	1
p1@GTF2IRD2B	1968	0	1
p4@GTF3A	4	0	0.0258065
p3@GTF3A	21	4.25	0.135484
p2@GTF3A	44	1.09524	0.283871
p1@GTF3A	155	2.52273	1
p1@GTF3C1	33	0	1
p5@GTF3C2	12641	0	0.937342
p1@GTF3C2	13227	0.0463571	0.980795
p3@GTF3C2	13241	0.00105844	0.981833
p2@GTF3C2	13486	0.0185031	1
p3@GTF3C3	16	0	0.134454
p2@GTF3C3	29	0.8125	0.243697
p1@GTF3C3	119	3.10345	1
p1@GTF3C4	141	0	0.244367
p2@GTF3C4	577	3.0922	1
p2@GTF3C5	199	0	1
p2@GTF3C6	36	0	0.253521
p1@GTF3C6	90	1.5	0.633803
p3@GTF3C6	142	0.577778	1
p1@GTPBP1	34	0	0.155963
p2@GTPBP1	174	4.11765	0.798165
p4@GTPBP1	218	0.252874	1
p2@GTPBP2	16	0	0.124031
p1@GTPBP2	129	7.0625	1
p1@GTPBP4	55	0	1
p1@GTPBP8	43	0	0.467391
p2@GTPBP8	75	0.744186	0.815217
p3@GTPBP8	92	0.226667	1
p15@GTSE1	138	0	0.2208
p2@GTSE1	450	2.26087	0.72
p1@GTSE1	551	0.224444	0.8816
p3@GTSE1	625	0.134301	1
p1@GTSF1	2360	0	1
p1@GTSF1L	293	0	0.92429
p2@GTSF1L	317	0.0819113	1
p6@GUCA1A	171	0	0.00938993
p5@GUCA1A	200	0.169591	0.0109824
p2@GUCA1A	240	0.2	0.0131788
p4@GUCA1A	256	0.0666667	0.0140574
p3@GUCA1A	313	0.222656	0.0171874
p7@GUCA1A	345	0.102236	0.0189446
p1@GUCA1A	18211	51.7855	1
p1@GUCA1B	141	0	1
p3@GUCA1C	27	0	0.175325
p2@GUCA1C	71	1.62963	0.461039
p1@GUCA1C	105	0.478873	0.681818
p4@GUCA1C	122	0.161905	0.792208
p5@GUCA1C	154	0.262295	1
p1@GUCA2A	42	0	0.477273
p2@GUCA2A	88	1.09524	1
p2@GUCA2B	22	0	0.423077
p1@GUCA2B	52	1.36364	1
p4@GUCD1	41	0	0.350427
p2@GUCD1	89	1.17073	0.760684
p3@GUCD1	117	0.314607	1
p9@GUCY1A2	269	0	0.556936
p5@GUCY1A2	329	0.223048	0.681159
p2@GUCY1A2	362	0.100304	0.749482
p8@GUCY1A2	388	0.0718232	0.803313
p1@GUCY1A2	428	0.103093	0.886128
p6@GUCY1A2	446	0.0420561	0.923395
p4@GUCY1A2	483	0.0829596	1
p8@GUCY2C	35	0	0.171569
p4@GUCY2C	57	0.628571	0.279412
p7@GUCY2C	68	0.192982	0.333333
p2@GUCY2C	87	0.279412	0.426471
p1@GUCY2C	158	0.816092	0.77451
p5@GUCY2C	176	0.113924	0.862745
p3@GUCY2C	204	0.159091	1
p1@GUCY2D	420	0	0.498812
p3@GUCY2D	438	0.0428571	0.52019
p2@GUCY2D	842	0.922374	1
p2@GUCY2F	6113	0	0.993338
p1@GUCY2F	6154	0.00670702	1
p3@GUF1	140	0	0.663507
p1@GUF1	211	0.507143	1
p1@GUK1	61	0	0.753086
p2@GUK1	81	0.327869	1
p36@GULP1	183402	0	0.985815
p17@GULP1	183590	0.00102507	0.986825
p10@GULP1	184649	0.00576829	0.992518
p12@GULP1	184783	0.000725701	0.993238
p9@GULP1	184851	0.000367999	0.993604
p13@GULP1	184859	4.32781e-05	0.993647
p1@GULP1	184894	0.000189333	0.993835
p6@GULP1	184918	0.000129804	0.993964
p8@GULP1	184932	7.57092e-05	0.994039
p5@GULP1	185709	0.00420154	0.998215
p3@GULP1	185792	0.000446936	0.998662
p2@GULP1	185844	0.000279883	0.998941
p4@GULP1	186022	0.000957793	0.999898
p7@GULP1	186041	0.000102138	1
p2@GUSB	20	0	0.338983
p1@GUSB	59	1.95	1
p2@GXYLT1	79	0	0.290441
p3@GXYLT1	207	1.62025	0.761029
p1@GXYLT1	272	0.31401	1
p2@GXYLT2	82	0	0.403941
p3@GXYLT2	107	0.304878	0.527094
p1@GXYLT2	203	0.897196	1
p1@GYG1	118	0	0.791946
p2@GYG1	149	0.262712	1
p5@GYG2	924	0	0.61477
p15@GYG2	1190	0.287879	0.79175
p4@GYG2	1208	0.0151261	0.803726
p1@GYG2	1268	0.0496689	0.843646
p3@GYG2	1286	0.0141956	0.855622
p8@GYG2	1380	0.0730949	0.918164
p2@GYG2	1412	0.0231884	0.939454
p6@GYG2	1446	0.0240793	0.962076
p11@GYG2	1479	0.0228216	0.984032
p12@GYG2	1503	0.0162272	1
p1@GYPA	89	0	1
p1@GYPB	101	0	1
p11@GYPC	4	0	0.00900901
p3@GYPC	42	9.5	0.0945946
p10@GYPC	81	0.928571	0.182432
p1@GYPC	136	0.679012	0.306306
p2@GYPC	163	0.198529	0.367117
p9@GYPC	193	0.184049	0.434685
p8@GYPC	214	0.108808	0.481982
p7@GYPC	281	0.313084	0.632883
p5@GYPC	313	0.113879	0.704955
p4@GYPC	359	0.146965	0.808559
p6@GYPC	444	0.236769	1
p1@GYPE	56	0	1
p1@GYS1	204	0	0.459459
p2@GYS1	444	1.17647	1
p2@GYS2	232	0	0.814035
p1@GYS2	270	0.163793	0.947368
p3@GYS2	285	0.0555556	1
p4@GZF1	1794	0	0.748123
p1@GZF1	2238	0.247492	0.933278
p3@GZF1	2368	0.0580876	0.98749
p2@GZF1	2398	0.0126689	1
p1@GZMA	48	0	1
p1@GZMB	36	0	0.307692
p2@GZMB	83	1.30556	0.709402
p3@GZMB	117	0.409639	1
p1@GZMH	81	0	0.512658
p2@GZMH	125	0.54321	0.791139
p3@GZMH	158	0.264	1
p1@GZMK	73	0	1
p1@GZMM	33	0	1
p6@H6PD	128	0	0.0243902
p13@H6PD	141	0.101562	0.0268674
p2@H6PD	160	0.134752	0.0304878
p16@H6PD	176	0.1	0.0335366
p10@H6PD	190	0.0795455	0.0362043
p15@H6PD	244	0.284211	0.0464939
p9@H6PD	288	0.180328	0.054878
p4@H6PD	5088	16.6667	0.969512
p1@H6PD	5233	0.0284984	0.997142
p3@H6PD	5248	0.00286642	1
p2@HAAO	14	0	0.222222
p1@HAAO	63	3.5	1
p3@HABP2	40	0	0.347826
p4@HABP2	53	0.325	0.46087
p1@HABP2	83	0.566038	0.721739
p2@HABP2	115	0.385542	1
p1@HABP4	159	0	0.811224
p2@HABP4	196	0.232704	1
p1@HACD1	17	0	0.269841
p2@HACD1	63	2.70588	1
p1@HACD2	57	0	0.343373
p2@HACD2	84	0.473684	0.506024
p3@HACD2	166	0.97619	1
p4@HACD3	12	0	0.0648649
p5@HACD3	33	1.75	0.178378
p2@HACD3	74	1.24242	0.4
p1@HACD3	185	1.5	1
p2@HACD4	11	0	0.177419
p1@HACD4	62	4.63636	1
p3@HACE1	132	0	0.466431
p1@HACE1	283	1.14394	1
p2@HACL1	74	0	0.573643
p1@HACL1	117	0.581081	0.906977
p3@HACL1	129	0.102564	1
p1@HADHA	50	0	0.480769
p2@HADHA	62	0.24	0.596154
p3@HADHA	104	0.677419	1
p2@HADHB	9298	0	0.942047
p1@HADHB	9361	0.00677565	0.94843
p3@HADHB	9524	0.0174127	0.964944
p4@HADHB	9870	0.0363293	1
p1@HAGH	62	0	1
p2@HAGHL	238	0	0.576271
p3@HAGHL	392	0.647059	0.949153
p1@HAGHL	413	0.0535714	1
p1@HAL	34	0	0.0747253
p3@HAL	388	10.4118	0.852747
p4@HAL	417	0.0747423	0.916484
p2@HAL	455	0.0911271	1
p1@HAMP	58	0	0.242678
p2@HAMP	219	2.77586	0.916318
p3@HAMP	239	0.0913242	1
p1@HAND1	226	0	0.882812
p2@HAND1	244	0.079646	0.953125
p3@HAND1	256	0.0491803	1
p3@HAND2	923	0	0.974657
p1@HAND2	947	0.0260022	1
p1@HAO1	46	0	1
p1@HAO2	11891	0	0.997567
p2@HAO2	11920	0.00243882	1
p1@HAP1	12	0	1
p16@HAPLN1	58	0	0.00122082
p5@HAPLN1	74	0.275862	0.0015576
p1@HAPLN1	47339	638.716	0.996422
p4@HAPLN1	47429	0.00190118	0.998316
p17@HAPLN1	47456	0.000569272	0.998884
p2@HAPLN1	47490	0.000716453	0.9996
p3@HAPLN1	47509	0.000400084	1
p9@HAPLN2	3986	0	0.941871
p4@HAPLN2	4013	0.00677371	0.948251
p3@HAPLN2	4020	0.00174433	0.949905
p2@HAPLN2	4037	0.00422886	0.953922
p1@HAPLN2	4085	0.01189	0.965265
p5@HAPLN2	4232	0.0359853	1
p2@HAPLN3	2376	0	0.970588
p1@HAPLN3	2448	0.030303	1
p4@HAPLN4	50	0	0.526316
p2@HAPLN4	78	0.56	0.821053
p5@HAPLN4	95	0.217949	1
p3@HARBI1	593	0	0.353186
p1@HARBI1	1001	0.688027	0.596188
p2@HARBI1	1679	0.677323	1
p3@HARS2	19	0	0.0855856
p2@HARS2	56	1.94737	0.252252
p1@HARS2	222	2.96429	1
p1@HAS1	59	0	1
p7@HAS2	11544	0	0.945532
p2@HAS2	11890	0.0299723	0.973872
p3@HAS2	12081	0.0160639	0.989516
p1@HAS2	12113	0.00264879	0.992137
p5@HAS2	12149	0.00297201	0.995086
p4@HAS2	12185	0.00296321	0.998034
p6@HAS2	12209	0.00196963	1
p1@HAS3	3177	0	0.845847
p3@HAS3	3682	0.158955	0.980298
p2@HAS3	3756	0.0200978	1
p1@HAT1	59	0	0.694118
p2@HAT1	85	0.440678	1
p1@HAUS1	68	0	0.871795
p2@HAUS1	78	0.147059	1
p1@HAUS2	62	0	0.116105
p2@HAUS2	79	0.274194	0.14794
p3@HAUS2	534	5.75949	1
p5@HAUS3	1063	0	0.891779
p4@HAUS3	1111	0.0451552	0.932047
p2@HAUS3	1136	0.0225023	0.95302
p3@HAUS3	1161	0.022007	0.973993
p1@HAUS3	1192	0.0267011	1
p1@HAUS4	1943	0	0.9715
p3@HAUS4	1958	0.00772002	0.979
p4@HAUS4	1973	0.00766088	0.9865
p2@HAUS4	2000	0.0136847	1
p1@HAUS5	66	0	1
p2@HAUS6	235	0	0.501066
p1@HAUS6	310	0.319149	0.660981
p4@HAUS6	469	0.512903	1
p1@HAUS7	37	0	0.00148172
p3@HAUS7	24913	672.324	0.997677
p2@HAUS7	24971	0.0023281	1
p1@HAUS8	46	0	1
p3@HAVCR1	80	0	0.0657895
p1@HAVCR1	1180	13.75	0.970395
p2@HAVCR1	1216	0.0305085	1
p6@HAVCR2	27	0	0.000796484
p2@HAVCR2	71	1.62963	0.00209446
p9@HAVCR2	88	0.239437	0.00259595
p8@HAVCR2	112	0.272727	0.00330393
p5@HAVCR2	147	0.3125	0.00433641
p3@HAVCR2	184	0.251701	0.00542789
p11@HAVCR2	209	0.13587	0.00616537
p7@HAVCR2	998	3.77512	0.0294404
p1@HAVCR2	33899	32.9669	1
p1@HAX1	127	0	1
p1@HBA1	58	0	1
p2@HBA2	44	0	1
p1@HBB	57	0	1
p1@HBD	61	0	0.24498
p5@HBD	85	0.393443	0.341365
p2@HBD	139	0.635294	0.558233
p4@HBD	163	0.172662	0.654618
p6@HBD	197	0.208589	0.791165
p3@HBD	225	0.142132	0.903614
p7@HBD	249	0.106667	1
p1@HBE1	62	0	1
p1@HBEGF	284	0	1
p2@HBG1	4979	0	1
p1@HBG2	55	0	1
p1@HBM	32	0	1
p4@HBP1	9855	0	0.903548
p6@HBP1	9930	0.00761035	0.910424
p9@HBP1	9976	0.00463243	0.914642
p2@HBP1	10869	0.0895148	0.996516
p1@HBP1	10907	0.00349618	1
p1@HBQ1	51	0	1
p4@HBS1L	47	0	1
p1@HBZ	59	0	0.207018
p3@HBZ	214	2.62712	0.750877
p2@HBZ	272	0.271028	0.954386
p4@HBZ	285	0.0477941	1
p1@HCAR1	480	0	0.52459
p4@HCAR1	511	0.0645833	0.55847
p3@HCAR1	915	0.790607	1
p1@HCAR2	81	0	1
p1@HCAR3	80	0	1
p2@HCCS	606	0	0.764187
p1@HCCS	793	0.308581	1
p2@HCFC1	393	0	0.291976
p6@HCFC1	687	0.748092	0.510401
p4@HCFC1	768	0.117904	0.570579
p1@HCFC1	1004	0.307292	0.745914
p3@HCFC1	1346	0.340637	1
p1@HCFC1R1	64	0	0.172507
p4@HCFC1R1	78	0.21875	0.210243
p2@HCFC1R1	371	3.75641	1
p1@HCFC2	42	0	1
p3@HCK	122	0	0.530435
p1@HCK	224	0.836066	0.973913
p2@HCK	230	0.0267857	1
p1@HCLS1	2577	0	0.993446
p2@HCLS1	2594	0.00659682	1
p2@HCN1	232	0	0.741214
p1@HCN1	293	0.262931	0.936102
p3@HCN1	313	0.0682594	1
p2@HCN2	29	0	0.39726
p3@HCN2	52	0.793103	0.712329
p1@HCN2	73	0.403846	1
p1@HCN3	175	0	1
p1@HCN4	606	0	0.874459
p5@HCN4	648	0.0693069	0.935065
p6@HCN4	693	0.0694444	1
p1@HCRTR1	1510	0	1
p1@HCRTR2	79	0	1
p1@HCST	74	0	0.310924
p2@HCST	108	0.459459	0.453782
p3@HCST	129	0.194444	0.542017
p4@HCST	142	0.100775	0.596639
p6@HCST	238	0.676056	1
p1@HDAC1	53	0	0.210317
p2@HDAC1	103	0.943396	0.40873
p3@HDAC1	252	1.4466	1
p1@HDAC10	239	0	0.620779
p2@HDAC10	366	0.531381	0.950649
p4@HDAC10	385	0.0519126	1
p2@HDAC11	13	0	0.178082
p1@HDAC11	73	4.61538	1
p2@HDAC2	211	0	0.462719
p1@HDAC2	287	0.36019	0.629386
p4@HDAC2	402	0.400697	0.881579
p3@HDAC2	419	0.0422886	0.91886
p5@HDAC2	456	0.0883055	1
p1@HDAC3	88	0	0.8
p2@HDAC3	110	0.25	1
p6@HDAC4	48268	0	0.985826
p4@HDAC4	48283	0.000310765	0.986132
p1@HDAC4	48345	0.0012841	0.987398
p2@HDAC4	48962	0.0127624	1
p13@HDAC5	6026	0	0.979837
p2@HDAC5	6106	0.0132758	0.992846
p1@HDAC5	6150	0.00720603	1
p2@HDAC6	535	0	0.40469
p1@HDAC6	684	0.278505	0.517398
p21@HDAC6	927	0.355263	0.70121
p22@HDAC6	1322	0.426106	1
p1@HDAC7	127	0	0.00951026
p2@HDAC7	191	0.503937	0.0143028
p3@HDAC7	794	3.15707	0.0594578
p17@HDAC7	13354	15.8186	1
p1@HDAC8	109	0	1
p43@HDAC9	74383	0	0.982109
p6@HDAC9	75391	0.0135515	0.995418
p31@HDAC9	75437	0.000610152	0.996026
p9@HDAC9	75506	0.000914671	0.996937
p15@HDAC9	75708	0.00267528	0.999604
p25@HDAC9	75738	0.000396259	1
p1@HDC	121	0	0.273138
p5@HDC	281	1.32231	0.634312
p6@HDC	334	0.188612	0.75395
p2@HDC	443	0.326347	1
p1@HDDC2	55	0	1
p1@HDDC3	32	0	1
p10@HDGF	33	0	0.292035
p6@HDGF	91	1.75758	0.80531
p15@HDGF	113	0.241758	1
p1@HDGFL1	21	0	0.388889
p2@HDGFL1	49	1.33333	0.907407
p4@HDGFL1	54	0.102041	1
p1@HDHD2	14073	0	1
p2@HDHD3	2606	0	0.986374
p1@HDHD3	2642	0.0138143	1
p5@HDLBP	4325	0	0.0899542
p1@HDLBP	5194	0.200925	0.108028
p46@HDLBP	35084	5.75472	0.7297
p3@HDLBP	47607	0.356943	0.990162
p2@HDLBP	48032	0.00892726	0.999002
p4@HDLBP	48080	0.000999334	1
p1@HDX	27080	0	0.999151
p2@HDX	27103	0.000849335	1
p3@HEATR1	379	0	0.802966
p1@HEATR1	441	0.163588	0.934322
p2@HEATR1	472	0.0702948	1
p1@HEATR3	173	0	1
p1@HEATR5A	17582	0	0.322754
p3@HEATR5A	17612	0.00170629	0.323304
p7@HEATR5A	54437	2.0909	0.999302
p6@HEATR5A	54475	0.000698055	1
p2@HEATR5B	886	0	0.752122
p1@HEATR5B	977	0.102709	0.829372
p5@HEATR5B	1178	0.205732	1
p1@HEATR6	31	0	1
p3@HEATR9	110	0	0.718954
p1@HEATR9	131	0.190909	0.856209
p4@HEATR9	137	0.0458015	0.895425
p2@HEATR9	153	0.116788	1
p3@HEBP1	63	0	0.321429
p1@HEBP1	183	1.90476	0.933673
p2@HEBP1	196	0.0710383	1
p1@HECA	308	0	0.922156
p2@HECA	334	0.0844156	1
p4@HECTD1	1565	0	0.701479
p3@HECTD1	1609	0.028115	0.721201
p1@HECTD1	1820	0.131137	0.815778
p2@HECTD1	1875	0.0302198	0.84043
p7@HECTD1	2130	0.136	0.954729
p5@HECTD1	2210	0.0375587	0.990587
p6@HECTD1	2231	0.00950226	1
p1@HECTD2	115	0	0.151915
p2@HECTD2	139	0.208696	0.18362
p3@HECTD2	724	4.20863	0.956407
p2@HECTD2	757	0.0455801	1
p1@HECTD3	94	0	1
p2@HECTD4	263	0	0.834921
p1@HECTD4	315	0.197719	1
p9@HECW1	129822	0	0.988344
p2@HECW1	129909	0.000670148	0.989007
p22@HECW1	129947	0.000292512	0.989296
p10@HECW1	130169	0.00170839	0.990986
p11@HECW1	130196	0.000207423	0.991192
p13@HECW1	131130	0.0071738	0.998302
p21@HECW1	131183	0.000404179	0.998706
p14@HECW1	131223	0.000304918	0.99901
p1@HECW1	131293	0.000533443	0.999543
p5@HECW1	131314	0.000159948	0.999703
p12@HECW1	131335	0.000159922	0.999863
p6@HECW1	131353	0.000137054	1
p22@HECW2	159165	0	0.992653
p23@HECW2	159194	0.000182201	0.992834
p12@HECW2	159274	0.000502532	0.993333
p5@HECW2	159567	0.0018396	0.99516
p13@HECW2	159607	0.000250678	0.99541
p18@HECW2	159625	0.000112777	0.995522
p1@HECW2	159771	0.000914644	0.996433
p7@HECW2	160172	0.00250984	0.998934
p9@HECW2	160218	0.000287191	0.99922
p24@HECW2	160288	0.000436905	0.999657
p25@HECW2	160343	0.000343132	1
p1@HEG1	118	0	0.278302
p4@HEG1	143	0.211864	0.337264
p25@HEG1	151	0.0559441	0.356132
p5@HEG1	166	0.0993377	0.391509
p19@HEG1	424	1.55422	1
p2@HELB	62	0	0.405229
p1@HELB	118	0.903226	0.771242
p3@HELB	153	0.29661	1
p3@HELLS	69	0	0.136634
p1@HELLS	144	1.08696	0.285149
p2@HELLS	163	0.131944	0.322772
p6@HELLS	505	2.09816	1
p1@HELQ	194	0	1
p16@HELZ	21029	0	0.773239
p1@HELZ	26406	0.255695	0.970952
p18@HELZ	26978	0.0216617	0.991984
p17@HELZ	27196	0.00808066	1
p2@HELZ2	1830	0	0.978087
p1@HELZ2	1871	0.0224044	1
p1@HEMGN	68	0	0.010092
p2@HEMGN	85	0.25	0.012615
p3@HEMGN	233	1.74118	0.03458
p4@HEMGN	6722	27.8498	0.997625
p11@HEMGN	6738	0.00238024	1
p8@HEMK1	8	0	0.00408372
p1@HEMK1	1635	203.375	0.834609
p2@HEMK1	1959	0.198165	1
p4@HENMT1	1163	0	0.720124
p1@HENMT1	1228	0.0558899	0.760372
p3@HENMT1	1417	0.153909	0.877399
p2@HENMT1	1615	0.139732	1
p1@HEPACAM	91	0	0.197397
p5@HEPACAM	128	0.406593	0.277657
p7@HEPACAM	304	1.375	0.659436
p3@HEPACAM	390	0.282895	0.845987
p6@HEPACAM	418	0.0717949	0.906725
p9@HEPACAM	461	0.102871	1
p1@HEPACAM2	31	0	1
p2@HEPH	6231	0	0.77145
p1@HEPH	6361	0.0208634	0.787545
p10@HEPH	6401	0.00628832	0.792497
p8@HEPH	7749	0.210592	0.959391
p3@HEPH	7791	0.00542005	0.964591
p9@HEPH	7822	0.00397895	0.968429
p5@HEPH	7907	0.0108668	0.978953
p7@HEPH	7945	0.00480587	0.983657
p17@HEPH	7978	0.00415356	0.987743
p11@HEPH	8032	0.00676861	0.994429
p6@HEPH	8077	0.00560259	1
p1@HEPHL1	22	0	0.100457
p2@HEPHL1	219	8.95455	1
p3@HERC1	58263	0	0.99815
p1@HERC1	58332	0.00118429	0.999332
p4@HERC1	58348	0.000274292	0.999606
p2@HERC1	58371	0.000394187	1
p7@HERC3	12459	0	0.151959
p5@HERC3	12478	0.001525	0.152191
p4@HERC3	13295	0.0654752	0.162156
p1@HERC3	13397	0.00767206	0.1634
p2@HERC3	81989	5.11995	1
p12@HERC4	1572	0	0.700223
p4@HERC4	1649	0.0489822	0.734521
p5@HERC4	1678	0.0175864	0.747439
p8@HERC4	1995	0.188915	0.888641
p6@HERC4	2070	0.037594	0.922049
p2@HERC4	2107	0.0178744	0.93853
p3@HERC4	2133	0.0123398	0.950111
p1@HERC4	2221	0.0412564	0.98931
p7@HERC4	2245	0.0108059	1
p2@HERC5	81	0	0.50625
p1@HERC5	160	0.975309	1
p4@HERC6	2	0	0.010582
p7@HERC6	17	7.5	0.0899471
p2@HERC6	80	3.70588	0.42328
p3@HERC6	110	0.375	0.582011
p6@HERC6	189	0.718182	1
p1@HERPUD1	110	0	0.260047
p4@HERPUD1	423	2.84545	1
p12@HERPUD2	163	0	0.189095
p8@HERPUD2	312	0.91411	0.361949
p11@HERPUD2	340	0.0897436	0.394432
p3@HERPUD2	575	0.691176	0.667053
p5@HERPUD2	605	0.0521739	0.701856
p13@HERPUD2	640	0.0578512	0.742459
p10@HERPUD2	652	0.01875	0.756381
p2@HERPUD2	724	0.110429	0.839907
p6@HERPUD2	753	0.0400552	0.87355
p4@HERPUD2	778	0.0332005	0.902552
p1@HERPUD2	837	0.0758355	0.970998
p14@HERPUD2	845	0.00955795	0.980278
p7@HERPUD2	862	0.0201183	1
p1@HES1	243	0	1
p1@HES2	106	0	1
p1@HES3	18	0	1
p2@HES4	112	0	0.625698
p1@HES4	131	0.169643	0.731844
p3@HES4	156	0.19084	0.871508
p4@HES4	179	0.147436	1
p7@HES5	47	0	0.439252
p8@HES5	87	0.851064	0.813084
p1@HES5	107	0.229885	1
p2@HES6	273	0	1
p1@HES7	30	0	1
p1@HESX1	68	0	0.0025706
p2@HESX1	26453	388.015	1
p1@HEXA	60	0	0.109689
p2@HEXA	95	0.583333	0.173675
p6@HEXA	405	3.26316	0.740402
p5@HEXA	435	0.0740741	0.795247
p3@HEXA	485	0.114943	0.886654
p4@HEXA	547	0.127835	1
p1@HEXB	36	0	0.297521
p3@HEXB	62	0.722222	0.512397
p5@HEXB	67	0.0806452	0.553719
p2@HEXB	100	0.492537	0.826446
p4@HEXB	121	0.21	1
p20@HEXIM1	78	0	0.0363806
p2@HEXIM1	614	6.87179	0.286381
p1@HEXIM1	719	0.17101	0.335354
p19@HEXIM1	2144	1.98192	1
p7@HEXIM2	825	0	0.392857
p6@HEXIM2	835	0.0121212	0.397619
p5@HEXIM2	851	0.0191617	0.405238
p1@HEXIM2	930	0.092832	0.442857
p4@HEXIM2	970	0.0430108	0.461905
p8@HEXIM2	1723	0.776289	0.820476
p2@HEXIM2	2100	0.218804	1
p1@HEY1	113	0	0.55665
p2@HEY1	148	0.309735	0.729064
p4@HEY1	177	0.195946	0.871921
p3@HEY1	203	0.146893	1
p1@HEY2	154	0	0.88
p2@HEY2	175	0.136364	1
p1@HEYL	29	0	0.47541
p4@HEYL	46	0.586207	0.754098
p2@HEYL	61	0.326087	1
p1@HFE	23	0	0.315068
p2@HFE	73	2.17391	1
p1@HFM1	3766	0	1
p2@HGD	72	0	0.156522
p3@HGD	82	0.138889	0.178261
p1@HGD	180	1.19512	0.391304
p4@HGD	448	1.48889	0.973913
p5@HGD	460	0.0267857	1
p6@HGF	36	0	0.0572337
p3@HGF	58	0.611111	0.0922099
p1@HGF	86	0.482759	0.136725
p5@HGF	105	0.22093	0.166932
p4@HGF	145	0.380952	0.230525
p2@HGF	167	0.151724	0.265501
p9@HGF	368	1.20359	0.585056
p8@HGF	417	0.133152	0.662957
p7@HGF	474	0.136691	0.753577
p12@HGF	569	0.200422	0.90461
p13@HGF	629	0.105448	1
p1@HGFAC	42	0	1
p1@HGS	90	0	0.9
p2@HGS	100	0.111111	1
p1@HGSNAT	92	0	0.741935
p4@HGSNAT	124	0.347826	1
p3@HHAT	25	0	0.0326371
p1@HHAT	117	3.68	0.152742
p2@HHAT	766	5.54701	1
p6@HHATL	664	0	0.330513
p7@HHATL	683	0.0286145	0.33997
p5@HHATL	701	0.0263543	0.34893
p8@HHATL	714	0.0185449	0.355401
p4@HHATL	1823	1.55322	0.907417
p1@HHATL	1875	0.0285244	0.9333
p2@HHATL	1980	0.056	0.985565
p3@HHATL	2009	0.0146465	1
p1@HHEX	41	0	0.431579
p2@HHEX	69	0.682927	0.726316
p3@HHEX	95	0.376812	1
p2@HHIP	61	0	0.0618034
p8@HHIP	265	3.34426	0.26849
p13@HHIP	290	0.0943396	0.29382
p9@HHIP	367	0.265517	0.371834
p5@HHIP	402	0.0953678	0.407295
p4@HHIP	437	0.0870647	0.442756
p6@HHIP	454	0.0389016	0.45998
p7@HHIP	472	0.0396476	0.478217
p1@HHIP	531	0.125	0.537994
p3@HHIP	550	0.0357815	0.557244
p15@HHIP	954	0.734545	0.966565
p10@HHIP	987	0.0345912	1
p7@HHIPL1	29	0	0.000712356
p2@HHIPL1	87	2	0.00213707
p8@HHIPL1	40676	466.54	0.999165
p9@HHIPL1	40710	0.000835874	1
p2@HHIPL2	46	0	0.613333
p1@HHIPL2	66	0.434783	0.88
p5@HHIPL2	75	0.136364	1
p1@HHLA2	31769	0	0.997895
p4@HHLA2	31781	0.000377727	0.998272
p2@HHLA2	31800	0.000597841	0.998869
p5@HHLA2	31815	0.000471698	0.99934
p3@HHLA2	31836	0.000660066	1
p4@HIBADH	8	0	0.0355556
p2@HIBADH	31	2.875	0.137778
p1@HIBADH	225	6.25806	1
p2@HIC1	235	0	0.193257
p1@HIC1	1216	4.17447	1
p1@HIC2	25465	0	1
p1@HID1	83	0	0.318008
p2@HID1	117	0.409639	0.448276
p3@HID1	261	1.23077	1
p3@HIF1A	238	0	0.746082
p2@HIF1A	265	0.113445	0.830721
p1@HIF1A	299	0.128302	0.937304
p28@HIF1A	319	0.0668896	1
p1@HIF1AN	32	0	1
p2@HIF3A	45	0	1
p2@HIGD1A	250	0	0.716332
p1@HIGD1A	332	0.328	0.951289
p3@HIGD1A	349	0.0512048	1
p2@HIGD1B	248	0	0.134636
p1@HIGD1B	279	0.125	0.151466
p3@HIGD1B	1835	5.57706	0.9962
p4@HIGD1B	1842	0.00381471	1
p2@HIGD2A	34	0	0.382022
p1@HIGD2A	89	1.61765	1
p3@HIGD2B	9813	0	1
p4@HILPDA	1332	0	0.921799
p2@HILPDA	1378	0.0345345	0.953633
p1@HILPDA	1423	0.032656	0.984775
p3@HILPDA	1445	0.0154603	1
p1@HINFP	5386	0	1
p2@HINT1	8	0	0.0625
p1@HINT1	128	15	1
p2@HINT2	29	0	0.381579
p3@HINT2	54	0.862069	0.710526
p1@HINT2	76	0.407407	1
p3@HINT3	65	0	0.230496
p2@HINT3	117	0.8	0.414894
p1@HINT3	282	1.41026	1
p1@HIP1	27	0	0.380282
p2@HIP1	71	1.62963	1
p5@HIP1R	32	0	0.0294388
p1@HIP1R	125	2.90625	0.114995
p2@HIP1R	819	5.552	0.75345
p3@HIP1R	870	0.0622711	0.800368
p10@HIP1R	884	0.016092	0.813247
p6@HIP1R	1030	0.165158	0.947562
p4@HIP1R	1061	0.0300971	0.976081
p9@HIP1R	1087	0.0245052	1
p22@HIPK1	9201	0	0.821738
p24@HIPK1	9484	0.0307575	0.847013
p23@HIPK1	9517	0.00347954	0.84996
p21@HIPK1	10014	0.0522223	0.894347
p9@HIPK1	10101	0.00868784	0.902117
p10@HIPK1	10140	0.003861	0.9056
p2@HIPK1	10522	0.0376726	0.939716
p4@HIPK1	10547	0.00237597	0.941949
p1@HIPK1	10784	0.0224708	0.963115
p3@HIPK1	11034	0.0231825	0.985443
p5@HIPK1	11080	0.00416893	0.989551
p6@HIPK1	11197	0.0105596	1
p11@HIPK2	50	0	0.0986193
p5@HIPK2	66	0.32	0.130178
p2@HIPK2	158	1.39394	0.311637
p1@HIPK2	431	1.72785	0.850099
p18@HIPK2	438	0.0162413	0.863905
p4@HIPK2	490	0.118721	0.966469
p3@HIPK2	507	0.0346939	1
p3@HIPK3	27861	0	0.954994
p12@HIPK3	27879	0.000646064	0.955611
p2@HIPK3	28111	0.00832168	0.963563
p4@HIPK3	28144	0.00117392	0.964695
p13@HIPK3	28156	0.000426379	0.965106
p9@HIPK3	28172	0.000568263	0.965654
p5@HIPK3	28712	0.019168	0.984164
p1@HIPK3	29150	0.0152549	0.999177
p6@HIPK3	29174	0.000823328	1
p1@HIPK4	284	0	0.95302
p2@HIPK4	298	0.0492958	1
p2@HIRA	281	0	0.0172944
p3@HIRA	470	0.672598	0.0289266
p4@HIRA	834	0.774468	0.0513294
p5@HIRA	881	0.0563549	0.0542221
p1@HIRA	16248	17.4427	1
p1@HIRIP3	43	0	0.0825336
p3@HIRIP3	76	0.767442	0.145873
p2@HIRIP3	494	5.5	0.948177
p4@HIRIP3	521	0.0546559	1
p4@HIVEP1	3326	0	0.483711
p7@HIVEP1	3344	0.00541191	0.486329
p8@HIVEP1	3583	0.0714713	0.521088
p5@HIVEP1	3613	0.00837287	0.525451
p1@HIVEP1	3692	0.0218655	0.53694
p2@HIVEP1	3919	0.0614843	0.569953
p9@HIVEP1	6534	0.667262	0.950262
p6@HIVEP1	6820	0.043771	0.991856
p3@HIVEP1	6876	0.00821114	1
p3@HIVEP2	35	0	0.000205301
p4@HIVEP2	196	4.6	0.00114969
p5@HIVEP2	170308	867.918	0.998985
p2@HIVEP2	170363	0.000322944	0.999308
p1@HIVEP2	170481	0.000692639	1
p5@HIVEP3	333868	0	0.740044
p4@HIVEP3	333912	0.000131789	0.740142
p6@HIVEP3	334033	0.000362371	0.74041
p2@HIVEP3	334135	0.000305359	0.740636
p1@HIVEP3	451146	0.350191	1
p1@HJURP	65	0	0.866667
p3@HJURP	75	0.153846	1
p20@HK1	10252	0	0.546861
p18@HK1	18708	0.824815	0.99792
p15@HK1	18721	0.00069489	0.998613
p5@HK1	18747	0.00138881	1
p5@HK2	174	0	0.371795
p2@HK2	441	1.53448	0.942308
p1@HK2	468	0.0612245	1
p2@HK3	3161	0	0.989668
p1@HK3	3194	0.0104397	1
p1@HKDC1	112	0	0.794326
p3@HKDC1	141	0.258929	1
p1@HLA-A	30	0	0.5
p10@HLA-A	60	1	1
p1@HLA-B	28	0	0.466667
p9@HLA-B	39	0.392857	0.65
p2@HLA-B	60	0.538462	1
p1@HLA-C	28	0	1
p1@HLA-DMA	77	0	0.00434783
p7@HLA-DMA	15432	199.416	0.871372
p2@HLA-DMA	15492	0.00388802	0.87476
p4@HLA-DMA	17710	0.143171	1
p3@HLA-DMB	162	0	0.658537
p2@HLA-DMB	202	0.246914	0.821138
p1@HLA-DMB	246	0.217822	1
p3@HLA-DOA	17	0	0.209877
p2@HLA-DOA	30	0.764706	0.37037
p1@HLA-DOA	81	1.7	1
p1@HLA-DOB	111	0	0.776224
p2@HLA-DOB	126	0.135135	0.881119
p3@HLA-DOB	143	0.134921	1
p1@HLA-DPA1	92	0	0.0127601
p9@HLA-DPA1	304	2.30435	0.0421637
p7@HLA-DPA1	7149	22.5164	0.99154
p2@HLA-DPA1	7190	0.00573507	0.997226
p10@HLA-DPA1	7210	0.00278164	1
p1@HLA-DPB1	90	0	1
p2@HLA-DQA1	41	0	0.000211079
p1@HLA-DQA1	63	0.536585	0.000324341
p10@HLA-DQA1	194028	3078.81	0.998909
p6@HLA-DQA1	194058	0.000154617	0.999063
p3@HLA-DQA1	194113	0.00028342	0.999346
p4@HLA-DQA1	194240	0.000654258	1
p1@HLA-DQA2	62	0	1
p1@HLA-DQB1	95	0	0.0529838
p11@HLA-DQB1	1748	17.4	0.974902
p8@HLA-DQB1	1774	0.0148741	0.989403
p4@HLA-DQB1	1793	0.0107103	1
p2@HLA-DQB2	48	0	0.516129
p1@HLA-DQB2	69	0.4375	0.741935
p3@HLA-DQB2	93	0.347826	1
p1@HLA-DRA	85	0	1
p3@HLA-DRB1	21	0	0.189189
p6@HLA-DRB1	41	0.952381	0.369369
p1@HLA-DRB1	85	1.07317	0.765766
p2@HLA-DRB1	111	0.305882	1
p4@HLA-DRB5	41	0	0.000688624
p1@HLA-DRB5	72	0.756098	0.00120929
p5@HLA-DRB5	97	0.347222	0.00162918
p3@HLA-DRB5	59539	612.804	1
p1@HLA-E	29	0	1
p1@HLA-F	43	0	0.605634
p2@HLA-F	71	0.651163	1
p1@HLCS	42	0	0.00177943
p6@HLCS	14268	338.714	0.604499
p2@HLCS	23603	0.654261	1
p6@HLF	317	0	0.592523
p4@HLF	395	0.246057	0.738318
p1@HLF	535	0.35443	1
p1@HLTF	223	0	1
p3@HLX	151	0	0.284369
p6@HLX	206	0.364238	0.387947
p4@HLX	360	0.747573	0.677966
p1@HLX	424	0.177778	0.798493
p2@HLX	467	0.101415	0.879473
p5@HLX	500	0.0706638	0.94162
p12@HLX	531	0.062	1
p1@HM13	121	0	1
p13@HMBOX1	72130	0	0.981347
p6@HMBOX1	72424	0.00407597	0.985347
p10@HMBOX1	72620	0.00270629	0.988014
p3@HMBOX1	73228	0.00837235	0.996286
p2@HMBOX1	73286	0.000792047	0.997075
p11@HMBOX1	73295	0.000122807	0.997197
p4@HMBOX1	73333	0.000518453	0.997714
p5@HMBOX1	73441	0.00147273	0.999184
p1@HMBOX1	73501	0.000816982	1
p1@HMBS	161	0	1
p3@HMCES	714	0	0.769397
p2@HMCES	778	0.0896359	0.838362
p4@HMCES	835	0.0732648	0.899784
p1@HMCES	928	0.111377	1
p1@HMCN1	399	0	0.898649
p2@HMCN1	416	0.0426065	0.936937
p3@HMCN1	444	0.0673077	1
p2@HMCN2	106	0	0.791045
p1@HMCN2	134	0.264151	1
p3@HMG20A	37451	0	0.992737
p6@HMG20A	37469	0.000480628	0.993214
p1@HMG20A	37528	0.00157464	0.994778
p5@HMG20A	37655	0.00338414	0.998144
p2@HMG20A	37725	0.00185898	1
p5@HMG20B	26	0	0.0420032
p1@HMG20B	383	13.7308	0.61874
p3@HMG20B	400	0.0443864	0.646204
p7@HMG20B	550	0.375	0.88853
p22@HMG20B	619	0.125455	1
p5@HMGA1	3186	0	0.813585
p4@HMGA1	3585	0.125235	0.915475
p3@HMGA1	3637	0.0145049	0.928754
p1@HMGA1	3886	0.068463	0.992339
p2@HMGA1	3916	0.00772002	1
p14@HMGA2	128	0	0.0781918
p11@HMGA2	147	0.148438	0.0897984
p1@HMGA2	215	0.462585	0.131338
p2@HMGA2	453	1.10698	0.276726
p7@HMGA2	478	0.0551876	0.291998
p16@HMGA2	582	0.217573	0.355528
p8@HMGA2	608	0.0446735	0.371411
p12@HMGA2	631	0.0378289	0.385461
p17@HMGA2	638	0.0110935	0.389737
p6@HMGA2	673	0.0548589	0.411118
p3@HMGA2	796	0.182764	0.486255
p5@HMGA2	839	0.0540201	0.512523
p4@HMGA2	868	0.034565	0.530238
p10@HMGA2	899	0.0357143	0.549175
p18@HMGA2	1014	0.12792	0.619426
p9@HMGA2	1048	0.0335306	0.640195
p25@HMGA2	1637	0.562023	1
p18@HMGB1	328	0	0.00212846
p16@HMGB1	432	0.317073	0.00280334
p3@HMGB1	692	0.601852	0.00449053
p29@HMGB1	845	0.221098	0.00548338
p6@HMGB1	965	0.142012	0.00626209
p13@HMGB1	1010	0.0466321	0.0065541
p9@HMGB1	1029	0.0188119	0.0066774
p8@HMGB1	1075	0.0447036	0.0069759
p7@HMGB1	1111	0.0334884	0.00720951
p30@HMGB1	1219	0.0972097	0.00791035
p12@HMGB1	1561	0.280558	0.0101297
p4@HMGB1	2239	0.434337	0.0145293
p1@HMGB1	2268	0.0129522	0.0147175
p31@HMGB1	153332	66.6067	0.995003
p5@HMGB1	153685	0.00230219	0.997294
p19@HMGB1	153700	9.76022e-05	0.997391
p20@HMGB1	153723	0.000149642	0.997541
p2@HMGB1	153932	0.00135959	0.998897
p15@HMGB1	154102	0.00110438	1
p5@HMGB2	62	0	0.0412508
p3@HMGB2	125	1.01613	0.083167
p1@HMGB2	716	4.728	0.476381
p2@HMGB2	747	0.0432961	0.497006
p8@HMGB2	780	0.0441767	0.518962
p6@HMGB2	1503	0.926923	1
p2@HMGB3	2249	0	0.44124
p1@HMGB3	2301	0.0231214	0.451442
p4@HMGB3	2321	0.00869187	0.455366
p9@HMGB3	5069	1.18397	0.994507
p11@HMGB3	5097	0.00552377	1
p1@HMGB4	121	0	1
p1@HMGCL	34	0	0.548387
p2@HMGCL	62	0.823529	1
p1@HMGCLL1	55	0	0.37931
p4@HMGCLL1	121	1.2	0.834483
p2@HMGCLL1	145	0.198347	1
p5@HMGCR	5221	0	0.856323
p2@HMGCR	5345	0.0237502	0.876661
p1@HMGCR	5395	0.00935454	0.884861
p3@HMGCR	5414	0.00352178	0.887978
p4@HMGCR	6097	0.126154	1
p13@HMGCS1	14221	0	0.979543
p1@HMGCS1	14454	0.0163842	0.995592
p2@HMGCS1	14487	0.00228311	0.997865
p3@HMGCS1	14518	0.00213985	1
p1@HMGCS2	69	0	0.784091
p2@HMGCS2	88	0.275362	1
p4@HMGN2	66	0	0.317308
p1@HMGN2	149	1.25758	0.716346
p2@HMGN2	208	0.395973	1
p1@HMGN3	163	0	1
p2@HMGN4	6752	0	0.96347
p1@HMGN4	6869	0.0173282	0.980166
p3@HMGN4	7008	0.0202358	1
p5@HMGN5	63	0	0.000783728
p1@HMGN5	101	0.603175	0.00125645
p2@HMGN5	132	0.306931	0.0016421
p4@HMGN5	179	0.356061	0.00222678
p3@HMGN5	80385	448.078	1
p1@HMGXB4	4916	0	1
p1@HMMR	70	0	1
p1@HMOX1	88	0	1
p3@HMOX2	294	0	0.0148627
p1@HMOX2	19781	66.2823	1
p3@HMSD	4098	0	0.980383
p2@HMSD	4131	0.00805271	0.988278
p1@HMSD	4180	0.0118615	1
p4@HMX1	202	0	0.507538
p1@HMX1	243	0.20297	0.610553
p2@HMX1	398	0.63786	1
p5@HMX2	19	0	0.076
p6@HMX2	67	2.52632	0.268
p3@HMX2	97	0.447761	0.388
p1@HMX2	250	1.57732	1
p2@HMX3	19	0	0.0558824
p3@HMX3	47	1.47368	0.138235
p1@HMX3	95	1.02128	0.279412
p5@HMX3	340	2.57895	1
p4@HNF1A	83	0	0.357759
p2@HNF1A	117	0.409639	0.50431
p1@HNF1A	232	0.982906	1
p3@HNF1B	28	0	0.132701
p1@HNF1B	185	5.60714	0.876777
p2@HNF1B	211	0.140541	1
p2@HNF4A	115	0	0.30914
p5@HNF4A	372	2.23478	1
p5@HNF4G	69	0	0.000521353
p2@HNF4G	101	0.463768	0.00076314
p1@HNF4G	132322	1309.12	0.999804
p4@HNF4G	132348	0.00019649	1
p1@HNMT	34	0	0.160377
p3@HNMT	46	0.352941	0.216981
p4@HNMT	212	3.6087	1
p1@HNRNPA0	320	0	1
p3@HNRNPA1	4	0	0.0363636
p1@HNRNPA1	110	26.5	1
p1@HNRNPA1L2	63	0	0.00146172
p6@HNRNPA1L2	24999	395.81	0.580023
p2@HNRNPA1L2	25015	0.000640026	0.580394
p3@HNRNPA1L2	42769	0.709734	0.99232
p4@HNRNPA1L2	43100	0.00773925	1
p1@HNRNPA2B1	180	0	0.171592
p2@HNRNPA2B1	203	0.127778	0.193518
p26@HNRNPA2B1	759	2.73892	0.723546
p17@HNRNPA2B1	1018	0.341238	0.970448
p36@HNRNPA2B1	1049	0.0304519	1
p1@HNRNPA3	9	0	1
p1@HNRNPAB	316	0	0.892655
p2@HNRNPAB	342	0.0822785	0.966102
p3@HNRNPAB	354	0.0350877	1
p3@HNRNPC	28784	0	0.816127
p4@HNRNPC	28836	0.00180656	0.817602
p6@HNRNPC	34082	0.181925	0.966344
p5@HNRNPC	34117	0.00102694	0.967337
p7@HNRNPC	34141	0.000703462	0.968017
p1@HNRNPC	35256	0.0326587	0.999631
p2@HNRNPC	35269	0.000368732	1
p7@HNRNPD	244	0	0.46833
p8@HNRNPD	257	0.0532787	0.493282
p1@HNRNPD	326	0.268482	0.62572
p4@HNRNPD	461	0.41411	0.884837
p2@HNRNPD	521	0.130152	1
p11@HNRNPDL	171	0	0.16395
p12@HNRNPDL	193	0.128655	0.185043
p8@HNRNPDL	278	0.440415	0.266539
p5@HNRNPDL	379	0.363309	0.363375
p4@HNRNPDL	574	0.514512	0.550336
p9@HNRNPDL	697	0.214286	0.668265
p3@HNRNPDL	785	0.126255	0.752637
p10@HNRNPDL	1043	0.328662	1
p4@HNRNPF	8931	0	0.419138
p25@HNRNPF	8964	0.00369499	0.420687
p6@HNRNPF	9328	0.0406069	0.43777
p3@HNRNPF	9430	0.0109348	0.442557
p2@HNRNPF	19909	1.11124	0.934344
p5@HNRNPF	20990	0.0542971	0.985076
p1@HNRNPF	21308	0.0151501	1
p5@HNRNPH1	285	0	0.193351
p1@HNRNPH1	547	0.919298	0.371099
p64@HNRNPH1	1204	1.2011	0.816825
p37@HNRNPH1	1237	0.0274086	0.839213
p16@HNRNPH1	1291	0.043654	0.875848
p29@HNRNPH1	1324	0.0255616	0.898236
p17@HNRNPH1	1439	0.086858	0.976255
p2@HNRNPH1	1474	0.0243224	1
p4@HNRNPH2	3554	0	0.937484
p2@HNRNPH2	3734	0.0506472	0.984964
p1@HNRNPH2	3791	0.0152651	1
p5@HNRNPH3	7	0	0.00118383
p2@HNRNPH3	5132	732.143	0.867918
p1@HNRNPH3	5167	0.00681995	0.873837
p41@HNRNPH3	5913	0.144378	1
p3@HNRNPK	85	0	0.0356693
p27@HNRNPK	200	1.35294	0.0839278
p23@HNRNPK	1207	5.035	0.506504
p24@HNRNPK	1397	0.157415	0.586236
p1@HNRNPK	1974	0.413028	0.828368
p28@HNRNPK	2334	0.182371	0.979438
p2@HNRNPK	2383	0.020994	1
p1@HNRNPL	28	0	0.0104244
p2@HNRNPL	2396	84.5714	0.892033
p9@HNRNPL	2686	0.121035	1
p2@HNRNPLL	13	0	0.0298851
p1@HNRNPLL	80	5.15385	0.183908
p4@HNRNPLL	96	0.2	0.22069
p3@HNRNPLL	197	1.05208	0.452874
p8@HNRNPLL	435	1.20812	1
p1@HNRNPM	32	0	1
p2@HNRNPR	3250	0	0.890411
p1@HNRNPR	3298	0.0147692	0.903562
p5@HNRNPR	3315	0.00515464	0.908219
p4@HNRNPR	3327	0.00361991	0.911507
p3@HNRNPR	3352	0.00751428	0.918356
p6@HNRNPR	3650	0.0889021	1
p1@HNRNPU	191	0	0.715356
p3@HNRNPU	215	0.125654	0.805243
p2@HNRNPU	246	0.144186	0.921348
p4@HNRNPU	267	0.0853659	1
p17@HNRNPUL1	42	0	0.0210315
p5@HNRNPUL1	60	0.428571	0.0300451
p1@HNRNPUL1	117	0.95	0.0585879
p2@HNRNPUL1	140	0.196581	0.0701052
p11@HNRNPUL1	156	0.114286	0.0781172
p50@HNRNPUL1	185	0.185897	0.092639
p6@HNRNPUL1	298	0.610811	0.149224
p13@HNRNPUL1	324	0.0872483	0.162243
p52@HNRNPUL1	1343	3.14506	0.672509
p19@HNRNPUL1	1848	0.376024	0.925388
p35@HNRNPUL1	1879	0.0167749	0.940911
p49@HNRNPUL1	1898	0.0101118	0.950426
p29@HNRNPUL1	1924	0.0136986	0.963445
p9@HNRNPUL1	1964	0.02079	0.983475
p14@HNRNPUL1	1997	0.0168024	1
p2@HNRNPUL2	72	0	0.149688
p5@HNRNPUL2	118	0.638889	0.245322
p1@HNRNPUL2	325	1.75424	0.675676
p8@HNRNPUL2	333	0.0246154	0.692308
p9@HNRNPUL2	430	0.291291	0.893971
p6@HNRNPUL2	443	0.0302326	0.920998
p7@HNRNPUL2	481	0.0857788	1
p3@HOGA1	33	0	0.0846154
p2@HOGA1	357	9.81818	0.915385
p1@HOGA1	390	0.092437	1
p15@HOMER1	56	0	0.0311284
p19@HOMER1	376	5.71429	0.209005
p8@HOMER1	939	1.49734	0.521957
p6@HOMER1	1104	0.175719	0.613674
p4@HOMER1	1323	0.19837	0.735409
p2@HOMER1	1349	0.0196523	0.749861
p3@HOMER1	1370	0.0155671	0.761534
p1@HOMER1	1766	0.289051	0.981656
p5@HOMER1	1799	0.0186863	1
p1@HOMER2	208	0	0.00618036
p2@HOMER2	33655	160.803	1
p5@HOMER3	66	0	0.028922
p4@HOMER3	1332	19.1818	0.583699
p3@HOMER3	2143	0.608859	0.939089
p2@HOMER3	2192	0.0228651	0.960561
p1@HOMER3	2282	0.0410584	1
p3@HOMEZ	36	0	1
p2@HOOK1	122	0	0.472868
p1@HOOK1	179	0.467213	0.693798
p3@HOOK1	219	0.223464	0.848837
p6@HOOK1	258	0.178082	1
p1@HOOK2	124	0	0.0072114
p4@HOOK2	3036	23.4839	0.176563
p8@HOOK2	16748	4.51647	0.974004
p6@HOOK2	16800	0.00310485	0.977028
p9@HOOK2	16813	0.00077381	0.977784
p3@HOOK2	16915	0.00606673	0.983716
p7@HOOK2	16989	0.00437482	0.98802
p5@HOOK2	17195	0.0121255	1
p6@HOOK3	61	0	0.0962145
p4@HOOK3	117	0.918033	0.184543
p1@HOOK3	222	0.897436	0.350158
p2@HOOK3	326	0.468468	0.514196
p12@HOOK3	606	0.858896	0.955836
p5@HOOK3	634	0.0462046	1
p17@HOPX	92	0	0.00385082
p9@HOPX	23296	252.217	0.975095
p20@HOPX	23389	0.0039921	0.978988
p1@HOPX	23487	0.00419	0.98309
p6@HOPX	23782	0.0125601	0.995438
p12@HOPX	23798	0.000672778	0.996107
p8@HOPX	23847	0.002059	0.998158
p11@HOPX	23891	0.0018451	1
p3@HORMAD1	1309	0	0.939698
p2@HORMAD1	1333	0.0183346	0.956927
p1@HORMAD1	1393	0.0450113	1
p1@HORMAD2	13493	0	1
p3@HOXA1	15	0	0.11811
p2@HOXA1	59	2.93333	0.464567
p1@HOXA1	127	1.15254	1
p18@HOXA10	213	0	0.359191
p20@HOXA10	386	0.812207	0.650927
p19@HOXA10	402	0.0414508	0.677909
p16@HOXA10	485	0.206468	0.817875
p7@HOXA10	571	0.17732	0.962901
p6@HOXA10	593	0.0385289	1
p2@HOXA11	77	0	0.484277
p1@HOXA11	109	0.415584	0.685535
p5@HOXA11	159	0.458716	1
p1@HOXA13	19	0	0.301587
p2@HOXA13	63	2.31579	1
p1@HOXA2	191	0	1
p11@HOXA3	77	0	0.00183552
p3@HOXA3	3181	40.3117	0.0758284
p8@HOXA3	3191	0.00314367	0.0760667
p2@HOXA3	3210	0.00595425	0.0765197
p7@HOXA3	3349	0.0433022	0.0798331
p6@HOXA3	3371	0.00656913	0.0803576
p4@HOXA3	29581	7.77514	0.705149
p10@HOXA3	29604	0.000777526	0.705697
p1@HOXA3	41950	0.417038	1
p1@HOXA4	29	0	1
p2@HOXA5	58	0	0.517857
p1@HOXA5	98	0.689655	0.875
p5@HOXA5	112	0.142857	1
p1@HOXA6	3223	0	1
p5@HOXA7	46	0	0.312925
p2@HOXA7	82	0.782609	0.557823
p1@HOXA7	147	0.792683	1
p4@HOXA9	20	0	0.00442184
p2@HOXA9	58	1.9	0.0128233
p1@HOXA9	88	0.517241	0.0194561
p3@HOXA9	108	0.227273	0.023878
p8@HOXA9	4523	40.8796	1
p1@HOXB1	119	0	1
p5@HOXB13	74	0	0.12272
p2@HOXB13	104	0.405405	0.172471
p1@HOXB13	142	0.365385	0.235489
p3@HOXB13	163	0.147887	0.270315
p6@HOXB13	431	1.64417	0.71476
p7@HOXB13	460	0.0672854	0.762852
p4@HOXB13	483	0.05	0.800995
p9@HOXB13	603	0.248447	1
p5@HOXB2	204	0	1
p3@HOXB3	8502	0	0.518573
p4@HOXB3	16325	0.920136	0.99573
p1@HOXB3	16372	0.00287902	0.998597
p2@HOXB3	16395	0.00140484	1
p3@HOXB4	16	0	0.145455
p2@HOXB4	37	1.3125	0.336364
p1@HOXB4	110	1.97297	1
p1@HOXB5	103	0	0.207243
p4@HOXB5	123	0.194175	0.247485
p2@HOXB5	497	3.04065	1
p7@HOXB6	39	0	0.0056843
p2@HOXB6	65	0.666667	0.00947384
p6@HOXB6	88	0.353846	0.0128261
p10@HOXB6	106	0.204545	0.0154496
p5@HOXB6	130	0.226415	0.0189477
p1@HOXB6	6850	51.6923	0.998397
p12@HOXB6	6861	0.00160584	1
p5@HOXB7	11	0	0.000483453
p4@HOXB7	43	2.90909	0.00188986
p1@HOXB7	105	1.44186	0.00461478
p6@HOXB7	22709	215.276	0.998066
p7@HOXB7	22753	0.00193756	1
p12@HOXB8	171	0	0.288364
p7@HOXB8	251	0.467836	0.423272
p5@HOXB8	296	0.179283	0.499157
p2@HOXB8	418	0.412162	0.70489
p14@HOXB8	523	0.251196	0.881956
p6@HOXB8	555	0.0611855	0.935919
p3@HOXB8	593	0.0684685	1
p1@HOXB9	109	0	0.327327
p3@HOXB9	214	0.963303	0.642643
p14@HOXB9	307	0.434579	0.921922
p4@HOXB9	333	0.0846906	1
p2@HOXC10	15	0	0.0833333
p15@HOXC10	33	1.2	0.183333
p7@HOXC10	60	0.818182	0.333333
p1@HOXC10	121	1.01667	0.672222
p6@HOXC10	180	0.487603	1
p5@HOXC11	14	0	0.0421687
p1@HOXC11	51	2.64286	0.153614
p3@HOXC11	77	0.509804	0.231928
p2@HOXC11	132	0.714286	0.39759
p14@HOXC11	162	0.227273	0.487952
p12@HOXC11	246	0.518519	0.740964
p13@HOXC11	332	0.349593	1
p2@HOXC12	12	0	0.20339
p1@HOXC12	59	3.91667	1
p3@HOXC13	4	0	0.0210526
p4@HOXC13	16	3	0.0842105
p2@HOXC13	39	1.4375	0.205263
p1@HOXC13	83	1.12821	0.436842
p5@HOXC13	190	1.28916	1
p5@HOXC4	21	0	0.000566526
p4@HOXC4	70	2.33333	0.00188842
p3@HOXC4	108	0.542857	0.00291356
p6@HOXC4	488	3.51852	0.013165
p13@HOXC4	15987	31.7602	0.431288
p17@HOXC4	16013	0.00162632	0.43199
p16@HOXC4	16041	0.00174858	0.432745
p15@HOXC4	16074	0.00205723	0.433635
p1@HOXC4	37043	1.30453	0.999326
p2@HOXC4	37068	0.000674891	1
p10@HOXC5	76	0	0.00160236
p1@HOXC5	16243	212.724	0.342463
p2@HOXC5	16268	0.00153912	0.34299
p6@HOXC5	47162	1.89907	0.99435
p9@HOXC5	47338	0.00373182	0.99806
p5@HOXC5	47430	0.00194347	1
p8@HOXC6	38	0	0.00100169
p7@HOXC6	61	0.605263	0.00160797
p3@HOXC6	89	0.459016	0.00234606
p11@HOXC6	11358	126.618	0.299399
p1@HOXC6	11642	0.0250044	0.306885
p2@HOXC6	11667	0.0021474	0.307544
p5@HOXC6	37936	2.25156	1
p2@HOXC8	279	0	0.744
p1@HOXC8	324	0.16129	0.864
p3@HOXC8	340	0.0493827	0.906667
p5@HOXC8	375	0.102941	1
p1@HOXC9	93	0	0.0174944
p6@HOXC9	5316	56.1613	1
p1@HOXD1	144	0	1
p5@HOXD10	16	0	0.00193073
p3@HOXD10	36	1.25	0.00434415
p2@HOXD10	63	0.75	0.00760227
p10@HOXD10	8005	126.063	0.965971
p9@HOXD10	8034	0.00362274	0.96947
p1@HOXD10	8064	0.00373413	0.97309
p8@HOXD10	8249	0.0229415	0.995415
p4@HOXD10	8287	0.00460662	1
p8@HOXD11	2	0	0.000669568
p7@HOXD11	37	17.5	0.012387
p4@HOXD11	84	1.27027	0.0281219
p9@HOXD11	104	0.238095	0.0348175
p6@HOXD11	399	2.83654	0.133579
p1@HOXD11	2856	6.15789	0.956143
p2@HOXD11	2905	0.0171569	0.972548
p5@HOXD11	2960	0.0189329	0.990961
p3@HOXD11	2987	0.00912162	1
p1@HOXD12	15	0	1
p1@HOXD13	176	0	0.871287
p2@HOXD13	202	0.147727	1
p10@HOXD3	4715	0	0.143991
p4@HOXD3	32477	5.88802	0.991816
p2@HOXD3	32507	0.000923731	0.992732
p1@HOXD3	32553	0.00141508	0.994137
p3@HOXD3	32575	0.000675821	0.994808
p5@HOXD3	32606	0.00095165	0.995755
p9@HOXD3	32745	0.00426302	1
p1@HOXD4	26	0	0.288889
p2@HOXD4	90	2.46154	1
p6@HOXD8	84	0	0.0807692
p2@HOXD8	176	1.09524	0.169231
p1@HOXD8	687	2.90341	0.660577
p10@HOXD8	984	0.432314	0.946154
p8@HOXD8	1018	0.0345528	0.978846
p14@HOXD8	1040	0.021611	1
p3@HOXD9	12	0	0.146341
p2@HOXD9	34	1.83333	0.414634
p1@HOXD9	56	0.647059	0.682927
p4@HOXD9	82	0.464286	1
p4@HP	176	0	1
p10@HP1BP3	112	0	0.0162602
p2@HP1BP3	6253	54.8304	0.907811
p3@HP1BP3	6362	0.0174316	0.923635
p1@HP1BP3	6888	0.0826784	1
p1@HPCA	2443	0	0.834358
p2@HPCA	2464	0.00859599	0.84153
p3@HPCA	2476	0.00487013	0.845628
p7@HPCA	2868	0.15832	0.979508
p4@HPCA	2928	0.0209205	1
p3@HPCAL1	26	0	0.000222429
p4@HPCAL1	51112	1964.85	0.437262
p8@HPCAL1	51196	0.00164345	0.437981
p2@HPCAL1	116779	1.28102	0.999042
p1@HPCAL1	116891	0.000959077	1
p1@HPCAL4	6841	0	0.96149
p2@HPCAL4	6855	0.00204648	0.963457
p3@HPCAL4	7100	0.0357403	0.997892
p4@HPCAL4	7115	0.00211268	1
p1@HPD	41	0	0.198068
p2@HPD	207	4.04878	1
p4@HPDL	223	0	0.738411
p1@HPDL	263	0.179372	0.870861
p3@HPDL	280	0.0646388	0.927152
p2@HPDL	302	0.0785714	1
p1@HPGD	44	0	0.124294
p2@HPGD	193	3.38636	0.545198
p3@HPGD	354	0.834197	1
p3@HPGDS	8196	0	0.992853
p1@HPGDS	8226	0.00366032	0.996487
p2@HPGDS	8255	0.00352541	1
p1@HPN	799	0	0.329349
p5@HPN	2426	2.0363	1
p1@HPRT1	65	0	0.373563
p4@HPRT1	92	0.415385	0.528736
p2@HPRT1	127	0.380435	0.729885
p3@HPRT1	174	0.370079	1
p3@HPS1	3478	0	0.934946
p2@HPS1	3538	0.0172513	0.951075
p1@HPS1	3720	0.0514415	1
p1@HPS3	114	0	1
p11@HPS4	41	0	0.0194682
p13@HPS4	106	1.58537	0.0503324
p20@HPS4	133	0.254717	0.0631529
p17@HPS4	145	0.0902256	0.0688509
p12@HPS4	413	1.84828	0.196106
p16@HPS4	450	0.0895884	0.213675
p5@HPS4	505	0.122222	0.239791
p46@HPS4	1792	2.54851	0.850902
p45@HPS4	1813	0.0117188	0.860874
p3@HPS4	2005	0.105902	0.952042
p1@HPS4	2056	0.0254364	0.976258
p2@HPS4	2106	0.0243191	1
p6@HPS5	4262	0	0.925315
p1@HPS5	4316	0.0126701	0.937039
p2@HPS5	4365	0.0113531	0.947677
p4@HPS5	4606	0.0552119	1
p2@HPS6	42	0	0.276316
p1@HPS6	152	2.61905	1
p1@HPSE	74	0	0.732673
p2@HPSE	101	0.364865	1
p4@HPSE2	38	0	0.5
p2@HPSE2	55	0.447368	0.723684
p5@HPSE2	76	0.381818	1
p1@HPX	35	0	0.0211225
p11@HPX	78	1.22857	0.047073
p12@HPX	106	0.358974	0.063971
p4@HPX	1640	14.4717	0.98974
p10@HPX	1657	0.0103659	1
p1@HR	1851	0	0.438314
p5@HR	1883	0.017288	0.445892
p4@HR	1898	0.00796601	0.449444
p3@HR	2009	0.0584826	0.475728
p6@HR	2165	0.0776506	0.512669
p7@HR	4163	0.922864	0.985792
p2@HR	4223	0.0144127	1
p1@HRAS	1270	0	1
p1@HRC	182	0	1
p2@HRCT1	58	0	0.345238
p1@HRCT1	109	0.87931	0.64881
p3@HRCT1	168	0.541284	1
p1@HRG	29	0	1
p3@HRH1	33033	0	0.271189
p2@HRH1	33079	0.00139255	0.271567
p5@HRH1	104518	2.15965	0.858055
p1@HRH1	104554	0.000344438	0.858351
p4@HRH1	121808	0.165025	1
p1@HRH2	25198	0	0.985914
p5@HRH2	25226	0.0011112	0.98701
p3@HRH2	25440	0.00848331	0.995383
p4@HRH2	25558	0.00463836	1
p2@HRH3	283	0	0.901274
p3@HRH3	297	0.04947	0.94586
p1@HRH3	314	0.0572391	1
p2@HRH4	73	0	0.737374
p1@HRH4	99	0.356164	1
p1@HRK	140	0	1
p1@HS1BP3	55	0	0.101852
p2@HS1BP3	540	8.81818	1
p3@HS2ST1	129	0	0.306413
p5@HS2ST1	231	0.790698	0.548694
p1@HS2ST1	421	0.822511	1
p3@HS3ST1	28848	0	0.983533
p8@HS3ST1	28863	0.000519967	0.984044
p1@HS3ST1	28898	0.00121263	0.985237
p2@HS3ST1	28938	0.00138418	0.986601
p4@HS3ST1	29130	0.00663487	0.993147
p9@HS3ST1	29311	0.00621353	0.999318
p5@HS3ST1	29331	0.000682338	1
p1@HS3ST2	457	0	1
p3@HS3ST3A1	684	0	0.801876
p2@HS3ST3A1	763	0.115497	0.89449
p1@HS3ST3A1	853	0.117955	1
p1@HS3ST3B1	447	0	0.90303
p2@HS3ST3B1	473	0.0581655	0.955556
p3@HS3ST3B1	495	0.0465116	1
p1@HS3ST4	465	0	1
p2@HS3ST5	279593	0	0.997891
p5@HS3ST5	279941	0.00124467	0.999133
p4@HS3ST5	280098	0.000560832	0.999693
p1@HS3ST5	280184	0.000307035	1
p1@HS3ST6	101	0	1
p1@HS6ST1	312	0	0.588679
p2@HS6ST1	530	0.698718	1
p12@HS6ST2	32	0	0.0114449
p18@HS6ST2	2773	85.6562	0.991774
p32@HS6ST2	2796	0.00829427	1
p1@HSBP1	115	0	0.864662
p2@HSBP1	133	0.156522	1
p1@HSBP1L1	107	0	1
p1@HSCB	71	0	0.797753
p3@HSCB	89	0.253521	1
p2@HSD11B1	58	0	0.00309004
p3@HSD11B1	70	0.206897	0.00372936
p1@HSD11B1	106	0.514286	0.00564731
p5@HSD11B1	170	0.603774	0.00905701
p4@HSD11B1	18770	109.412	1
p6@HSD11B1L	2833	0	0.934059
p2@HSD11B1L	2891	0.020473	0.953182
p3@HSD11B1L	2921	0.010377	0.963073
p1@HSD11B1L	3033	0.038343	1
p1@HSD11B2	136	0	0.209877
p5@HSD11B2	154	0.132353	0.237654
p2@HSD11B2	648	3.20779	1
p1@HSD17B1	14	0	1
p2@HSD17B10	10	0	0.172414
p1@HSD17B10	36	2.6	0.62069
p3@HSD17B10	58	0.611111	1
p2@HSD17B11	3	0	0.0196078
p1@HSD17B11	153	50	1
p5@HSD17B12	81	0	0.000795193
p4@HSD17B12	36460	449.123	0.357935
p13@HSD17B12	101428	1.7819	0.995739
p12@HSD17B12	101453	0.00024648	0.995985
p14@HSD17B12	101479	0.000256276	0.99624
p15@HSD17B12	101537	0.000571547	0.996809
p10@HSD17B12	101862	0.0032008	1
p3@HSD17B13	16	0	0.170213
p1@HSD17B13	52	2.25	0.553191
p2@HSD17B13	80	0.538462	0.851064
p4@HSD17B13	94	0.175	1
p2@HSD17B14	63	0	0.240458
p1@HSD17B14	126	1	0.480916
p3@HSD17B14	262	1.07937	1
p5@HSD17B2	33	0	0.0741573
p1@HSD17B2	70	1.12121	0.157303
p2@HSD17B2	110	0.571429	0.247191
p7@HSD17B2	125	0.136364	0.280899
p3@HSD17B2	157	0.256	0.352809
p4@HSD17B2	179	0.140127	0.402247
p6@HSD17B2	200	0.117318	0.449438
p8@HSD17B2	445	1.225	1
p4@HSD17B3	24	0	0.311688
p2@HSD17B3	56	1.33333	0.727273
p1@HSD17B3	77	0.375	1
p5@HSD17B4	10	0	0.0917431
p1@HSD17B4	89	7.9	0.816514
p2@HSD17B4	109	0.224719	1
p3@HSD17B6	10495	0	0.491707
p2@HSD17B6	10522	0.00257265	0.492972
p1@HSD17B6	10537	0.00142558	0.493675
p5@HSD17B6	10549	0.00113884	0.494237
p7@HSD17B6	21344	1.02332	1
p3@HSD17B8	1	0	0.00278552
p1@HSD17B8	24	23	0.0668524
p4@HSD17B8	39	0.625	0.108635
p2@HSD17B8	359	8.20513	1
p1@HSD3B1	274	0	0.941581
p2@HSD3B1	291	0.0620438	1
p1@HSD3B2	272	0	1
p3@HSD3B7	402	0	0.637084
p2@HSD3B7	421	0.0472637	0.667195
p1@HSD3B7	478	0.135392	0.757528
p7@HSD3B7	631	0.320084	1
p1@HSDL1	13883	0	0.99928
p2@HSDL1	13893	0.000720305	1
p2@HSDL2	41	0	0.493976
p1@HSDL2	83	1.02439	1
p1@HSF1	177	0	1
p2@HSF2	46	0	0.227723
p1@HSF2	118	1.56522	0.584158
p4@HSF2	165	0.398305	0.816832
p3@HSF2	202	0.224242	1
p2@HSF2BP	40	0	0.0281096
p3@HSF2BP	53	0.325	0.0372453
p1@HSF2BP	1423	25.8491	1
p2@HSF4	32	0	0.0231716
p1@HSF4	82	1.5625	0.0593773
p5@HSF4	763	8.30488	0.552498
p4@HSF4	939	0.230668	0.679942
p3@HSF4	1061	0.129925	0.768284
p10@HSF4	1101	0.0377003	0.797248
p9@HSF4	1129	0.0254314	0.817524
p8@HSF4	1381	0.223206	1
p5@HSF5	58	0	0.402778
p1@HSF5	144	1.48276	1
p1@HSFX1	15157	0	1
p1@HSH2D	5073	0	1
p4@HSP90AA1	301	0	0.815718
p5@HSP90AA1	369	0.225914	1
p19@HSP90AB1	303	0	0.124079
p18@HSP90AB1	339	0.118812	0.138821
p13@HSP90AB1	699	1.06195	0.286241
p16@HSP90AB1	727	0.0400572	0.297707
p17@HSP90AB1	1189	0.635488	0.486896
p1@HSP90AB1	1534	0.29016	0.628174
p21@HSP90AB1	2105	0.372229	0.861998
p22@HSP90AB1	2134	0.0137767	0.873874
p20@HSP90AB1	2442	0.14433	1
p2@HSP90B1	55	0	0.387324
p26@HSP90B1	83	0.509091	0.584507
p1@HSP90B1	142	0.710843	1
p2@HSPA12B	5954	0	0.992333
p1@HSPA12B	6000	0.0077259	1
p1@HSPA13	38	0	0.128378
p2@HSPA13	215	4.65789	0.726351
p3@HSPA13	296	0.376744	1
p2@HSPA14	38	0	0.155102
p1@HSPA14	115	2.02632	0.469388
p3@HSPA14	144	0.252174	0.587755
p8@HSPA14	153	0.0625	0.62449
p5@HSPA14	203	0.326797	0.828571
p4@HSPA14	245	0.206897	1
p1@HSPA1A	223	0	0.235729
p5@HSPA1A	524	1.34978	0.553911
p6@HSPA1A	902	0.721374	0.953488
p7@HSPA1A	946	0.0487805	1
p2@HSPA1B	222	0	0.389474
p12@HSPA1B	570	1.56757	1
p6@HSPA1L	3082	0	0.929433
p1@HSPA1L	3316	0.0759247	1
p1@HSPA2	116	0	0.296675
p5@HSPA2	325	1.80172	0.831202
p8@HSPA2	361	0.110769	0.923274
p6@HSPA2	391	0.0831025	1
p1@HSPA4	268	0	0.864516
p2@HSPA4	310	0.156716	1
p2@HSPA4L	202	0	0.265789
p1@HSPA4L	281	0.391089	0.369737
p3@HSPA4L	737	1.62278	0.969737
p5@HSPA4L	760	0.0312076	1
p1@HSPA5	226	0	1
p1@HSPA6	121	0	1
p1@HSPA8	820	0	0.489845
p2@HSPA8	1204	0.468293	0.719235
p16@HSPA8	1674	0.390365	1
p3@HSPA9	12	0	0.0310881
p2@HSPA9	29	1.41667	0.0751295
p1@HSPA9	104	2.58621	0.26943
p14@HSPA9	297	1.85577	0.76943
p5@HSPA9	386	0.299663	1
p1@HSPB1	48	0	1
p10@HSPB2	42	0	0.0677419
p9@HSPB2	69	0.642857	0.11129
p1@HSPB2	104	0.507246	0.167742
p4@HSPB2	620	4.96154	1
p1@HSPB2-C11orf52	104	0	1
p1@HSPB3	102	0	0.857143
p2@HSPB3	119	0.166667	1
p1@HSPB6	28	0	1
p2@HSPB8	325	0	0.622605
p6@HSPB8	350	0.0769231	0.670498
p1@HSPB8	393	0.122857	0.752874
p3@HSPB8	484	0.231552	0.927203
p4@HSPB8	512	0.0578512	0.980843
p5@HSPB8	522	0.0195312	1
p1@HSPB9	33	0	0.622642
p2@HSPB9	53	0.606061	1
p2@HSPBAP1	39	0	0.0828025
p1@HSPBAP1	163	3.17949	0.346072
p4@HSPBAP1	471	1.88957	1
p3@HSPBP1	268	0	0.449664
p1@HSPBP1	532	0.985075	0.892617
p5@HSPBP1	573	0.0770677	0.961409
p4@HSPBP1	596	0.0401396	1
p5@HSPD1	160	0	0.15625
p4@HSPD1	469	1.93125	0.458008
p1@HSPD1	1004	1.14072	0.980469
p2@HSPD1	1024	0.0199203	1
p3@HSPE1	39	0	0.397959
p1@HSPE1	66	0.692308	0.673469
p2@HSPE1	98	0.484848	1
p1@HSPG2	101	0	1
p6@HSPH1	279	0	0.464226
p14@HSPH1	601	1.15412	1
p3@HTATIP2	31	0	0.292453
p1@HTATIP2	106	2.41935	1
p9@HTATSF1	17	0	0.0224274
p2@HTATSF1	61	2.58824	0.0804749
p3@HTATSF1	82	0.344262	0.108179
p4@HTATSF1	99	0.207317	0.130607
p8@HTATSF1	136	0.373737	0.17942
p10@HTATSF1	304	1.23529	0.401055
p6@HTATSF1	368	0.210526	0.485488
p1@HTATSF1	481	0.307065	0.634565
p7@HTATSF1	758	0.575884	1
p3@HTN1	13	0	0.00491308
p4@HTN1	2183	166.923	0.825019
p2@HTN1	2625	0.202474	0.992063
p1@HTN1	2646	0.008	1
p4@HTN3	2113	0	0.844524
p1@HTN3	2289	0.0832939	0.914868
p3@HTN3	2502	0.0930537	1
p6@HTR1A	542	0	0.74145
p2@HTR1A	578	0.0664207	0.790698
p4@HTR1A	731	0.264706	1
p1@HTR1B	78	0	0.0800821
p2@HTR1B	106	0.358974	0.10883
p4@HTR1B	882	7.32075	0.905544
p3@HTR1B	974	0.104308	1
p1@HTR1E	77820	0	0.996951
p2@HTR1E	78058	0.00305834	1
p4@HTR2A	907	0	0.765401
p7@HTR2A	939	0.0352811	0.792405
p3@HTR2A	962	0.0244941	0.811814
p2@HTR2A	1000	0.039501	0.843882
p10@HTR2A	1014	0.014	0.855696
p9@HTR2A	1048	0.0335306	0.884388
p6@HTR2A	1085	0.0353053	0.915612
p5@HTR2A	1111	0.0239631	0.937553
p1@HTR2A	1173	0.0558056	0.989873
p8@HTR2A	1185	0.0102302	1
p6@HTR2B	57	0	0.0425691
p8@HTR2B	72	0.263158	0.0537715
p3@HTR2B	1258	16.4722	0.939507
p1@HTR2B	1285	0.0214626	0.959671
p2@HTR2B	1310	0.0194553	0.978342
p4@HTR2B	1320	0.00763359	0.98581
p5@HTR2B	1339	0.0143939	1
p1@HTR2C	142865	0	1
p5@HTR4	26	0	6.53991e-05
p10@HTR4	397559	15289.7	1
p2@HTR5A	582	0	1
p1@HTR6	894	0	0.973856
p2@HTR6	918	0.0268456	1
p11@HTR7	4	0	0.00536913
p4@HTR7	28	6	0.0375839
p10@HTR7	60	1.14286	0.0805369
p3@HTR7	87	0.45	0.116779
p8@HTR7	113	0.298851	0.151678
p1@HTR7	373	2.30088	0.500671
p9@HTR7	745	0.997319	1
p1@HTRA2	84	0	0.0998811
p11@HTRA2	206	1.45238	0.244946
p12@HTRA2	233	0.131068	0.277051
p21@HTRA2	240	0.0300429	0.285375
p13@HTRA2	269	0.120833	0.319857
p19@HTRA2	300	0.115242	0.356718
p15@HTRA2	841	1.80333	1
p1@HTRA3	225	0	0.945378
p2@HTRA3	238	0.0577778	1
p1@HTRA4	51	0	0.165584
p5@HTRA4	66	0.294118	0.214286
p3@HTRA4	95	0.439394	0.308442
p4@HTRA4	121	0.273684	0.392857
p2@HTRA4	308	1.54545	1
p3@HUNK	132	0	0.15155
p6@HUNK	440	2.33333	0.505166
p2@HUNK	562	0.277273	0.645235
p5@HUNK	622	0.106762	0.714122
p1@HUNK	665	0.0691318	0.76349
p7@HUNK	871	0.309774	1
p1@HUS1	71	0	0.518248
p2@HUS1	112	0.577465	0.817518
p4@HUS1	119	0.0625	0.868613
p3@HUS1	137	0.151261	1
p10@HUWE1	25984	0	0.795323
p12@HUWE1	29743	0.144666	0.910379
p1@HUWE1	29946	0.00682514	0.916593
p5@HUWE1	29999	0.00176985	0.918215
p2@HUWE1	30080	0.00270009	0.920694
p8@HUWE1	30155	0.00249335	0.92299
p6@HUWE1	30194	0.00129332	0.924184
p11@HUWE1	32270	0.0687554	0.987726
p4@HUWE1	32625	0.0110009	0.998592
p3@HUWE1	32671	0.00140996	1
p1@HVCN1	5899	0	0.271718
p3@HVCN1	6171	0.0461095	0.284247
p7@HVCN1	6396	0.0364609	0.294611
p14@HVCN1	6414	0.00281426	0.29544
p6@HVCN1	6474	0.00935454	0.298204
p2@HVCN1	6568	0.0145196	0.302533
p9@HVCN1	21710	2.30542	1
p2@HYAL1	85	0	0.136
p1@HYAL1	625	6.35294	1
p4@HYAL2	949	0	0.123552
p1@HYAL2	995	0.0484721	0.12954
p2@HYAL2	2263	1.27437	0.294623
p3@HYAL2	2284	0.00927972	0.297357
p6@HYAL2	7650	2.34939	0.995964
p5@HYAL2	7681	0.00405229	1
p4@HYAL3	180	0	0.837209
p1@HYAL3	215	0.194444	1
p1@HYDIN	48	0	1
p2@HYI	69	0	0.0843521
p1@HYI	217	2.14493	0.265281
p5@HYI	818	2.76959	1
p2@HYKK	5483	0	0.984911
p1@HYKK	5536	0.00966624	0.994431
p3@HYKK	5567	0.00559971	1
p1@HYLS1	11708	0	0.996086
p3@HYLS1	11754	0.00392894	1
p4@HYOU1	794	0	0.74275
p7@HYOU1	895	0.127204	0.837231
p6@HYOU1	932	0.0413408	0.871843
p1@HYOU1	991	0.0633047	0.927035
p3@HYOU1	1020	0.0292634	0.954163
p2@HYOU1	1051	0.0303922	0.983162
p5@HYOU1	1069	0.0171265	1
p1@HYPK	37	0	1
p1@IAH1	44	0	0.0573664
p3@IAH1	453	9.29545	0.590613
p2@IAH1	767	0.693157	1
p1@IAPP	453	0	1
p1@IARS2	130	0	1
p1@IBA57	23	0	1
p1@IBSP	2816	0	1
p1@IBTK	7274	0	1
p14@ICA1	995	0	0.0371726
p5@ICA1	26210	25.3417	0.979191
p1@ICA1	26271	0.00232736	0.98147
p4@ICA1	26327	0.00213163	0.983562
p17@ICA1	26410	0.00315266	0.986663
p11@ICA1	26428	0.00068156	0.987335
p19@ICA1	26441	0.000491903	0.987821
p10@ICA1	26459	0.000680761	0.988493
p15@ICA1	26548	0.00336369	0.991818
p12@ICA1	26580	0.00120536	0.993014
p13@ICA1	26603	0.000865312	0.993873
p2@ICA1	26640	0.00139082	0.995255
p3@ICA1	26675	0.00131381	0.996563
p9@ICA1	26767	0.00344892	1
p15@ICA1L	41779	0	0.976807
p8@ICA1L	41807	0.000670193	0.977461
p14@ICA1L	41868	0.00145909	0.978888
p6@ICA1L	42260	0.00936276	0.988053
p1@ICA1L	42504	0.00577378	0.993757
p2@ICA1L	42679	0.00411726	0.997849
p4@ICA1L	42711	0.000749783	0.998597
p5@ICA1L	42734	0.000538503	0.999135
p3@ICA1L	42771	0.000865821	1
p1@ICAM1	56	0	0.0734908
p3@ICAM1	688	11.2857	0.902887
p7@ICAM1	762	0.107558	1
p5@ICAM2	60	0	0.00430138
p2@ICAM2	95	0.583333	0.00681052
p7@ICAM2	113	0.189474	0.00810094
p3@ICAM2	202	0.787611	0.0144813
p8@ICAM2	13653	66.5891	0.97878
p6@ICAM2	13827	0.0127445	0.991254
p4@ICAM2	13864	0.00267592	0.993906
p1@ICAM2	13949	0.00613099	1
p1@ICAM3	34	0	0.557377
p2@ICAM3	61	0.794118	1
p2@ICAM4	41	0	0.0759259
p1@ICAM4	68	0.658537	0.125926
p4@ICAM4	467	5.86765	0.864815
p3@ICAM4	540	0.156317	1
p1@ICAM5	105	0	0.244186
p4@ICAM5	293	1.79048	0.681395
p3@ICAM5	430	0.467577	1
p2@ICE1	171	0	0.681275
p1@ICE1	251	0.467836	1
p2@ICE2	71	0	0.489655
p1@ICE2	145	1.04225	1
p2@ICMT	32	0	0.323232
p1@ICMT	99	2.09375	1
p2@ICOS	23	0	0.255556
p1@ICOS	59	1.56522	0.655556
p3@ICOS	90	0.525424	1
p2@ICOSLG	131	0	1
p1@ID1	108	0	1
p1@ID2	120	0	0.0384369
p2@ID2	2932	23.4333	0.939142
p8@ID2	3122	0.0648022	1
p1@ID3	85	0	0.202864
p2@ID3	239	1.81176	0.570406
p3@ID3	419	0.753138	1
p1@ID4	394	0	0.757692
p16@ID4	520	0.319797	1
p2@IDE	7	0	0.0833333
p1@IDE	84	11	1
p6@IDH1	2529	0	0.708999
p12@IDH1	2547	0.00711744	0.714045
p9@IDH1	2575	0.0109933	0.721895
p8@IDH1	2665	0.0349515	0.747126
p2@IDH1	2698	0.0123827	0.756378
p7@IDH1	2716	0.00667161	0.761424
p4@IDH1	3501	0.289028	0.981497
p1@IDH1	3541	0.0114253	0.992711
p13@IDH1	3548	0.00197684	0.994673
p3@IDH1	3567	0.00535513	1
p4@IDH2	31	0	0.236641
p3@IDH2	56	0.806452	0.427481
p1@IDH2	131	1.33929	1
p1@IDH3A	53	0	1
p1@IDH3B	36	0	1
p2@IDH3G	20	0	0.102564
p1@IDH3G	64	2.2	0.328205
p4@IDH3G	195	2.04688	1
p2@IDI1	123	0	0.0159265
p3@IDI1	7723	61.7886	1
p1@IDI2	1138	0	1
p1@IDNK	71	0	0.572581
p3@IDNK	88	0.239437	0.709677
p2@IDNK	124	0.409091	1
p1@IDO1	42	0	0.00362663
p2@IDO1	72	0.714286	0.00621708
p4@IDO1	103	0.430556	0.00889388
p5@IDO1	530	4.14563	0.0457646
p3@IDO1	11581	20.8509	1
p3@IDO2	171	0	0.0117769
p7@IDO2	185	0.0818713	0.012741
p11@IDO2	14437	77.0378	0.994284
p14@IDO2	14503	0.00457159	0.998829
p1@IDO2	14520	0.00117217	1
p2@IDS	126	0	0.00789424
p1@IDS	210	0.666667	0.0131571
p27@IDS	15961	75.0048	1
p1@IDUA	48	0	0.623377
p2@IDUA	77	0.604167	1
p5@IER2	140	0	0.0502693
p4@IER2	1165	7.32143	0.418312
p2@IER2	2673	1.29442	0.959785
p1@IER2	2785	0.0419005	1
p1@IER3	37	0	1
p1@IER3IP1	99	0	1
p1@IER5	211	0	0.60114
p2@IER5	351	0.663507	1
p1@IER5L	215	0	1
p1@IFFO1	60	0	1
p1@IFFO2	306	0	0.876791
p3@IFFO2	328	0.0718954	0.939828
p2@IFFO2	349	0.0640244	1
p39@IFI16	4362	0	0.295849
p40@IFI16	4447	0.0194865	0.301614
p13@IFI16	4549	0.0229368	0.308532
p3@IFI16	4599	0.0109914	0.311923
p5@IFI16	4620	0.00456621	0.313348
p2@IFI16	4679	0.0127706	0.317349
p1@IFI16	4785	0.0226544	0.324539
p9@IFI16	4791	0.00125392	0.324946
p26@IFI16	5608	0.170528	0.380358
p22@IFI16	5641	0.00588445	0.382596
p23@IFI16	5666	0.00443184	0.384292
p8@IFI16	5703	0.00653018	0.386801
p27@IFI16	5726	0.00403297	0.388361
p10@IFI16	8727	0.524101	0.591902
p6@IFI16	14719	0.686605	0.998304
p11@IFI16	14744	0.00169848	1
p1@IFI27	955	0	1
p1@IFI27L1	6959	0	0.995138
p2@IFI27L1	6993	0.00488576	1
p1@IFI27L2	48	0	0.40678
p2@IFI27L2	103	1.14583	0.872881
p4@IFI27L2	118	0.145631	1
p1@IFI30	91	0	0.131313
p13@IFI30	693	6.61538	1
p5@IFI35	71	0	0.346341
p4@IFI35	112	0.577465	0.546341
p2@IFI35	140	0.25	0.682927
p1@IFI35	205	0.464286	1
p2@IFI44	328	0	0.867725
p1@IFI44	378	0.152439	1
p3@IFI44L	6986	0	0.933583
p5@IFI44L	7033	0.00672774	0.939864
p4@IFI44L	7054	0.00298592	0.94267
p1@IFI44L	7483	0.0608166	1
p2@IFI6	41	0	0.0142114
p1@IFI6	2885	69.3659	1
p4@IFIH1	284	0	0.44168
p1@IFIH1	405	0.426056	0.62986
p2@IFIH1	643	0.587654	1
p1@IFIT1	102	0	1
p1@IFIT1B	87	0	0.457895
p2@IFIT1B	190	1.18391	1
p1@IFIT2	86	0	1
p3@IFIT3	65	0	0.590909
p1@IFIT3	98	0.507692	0.890909
p4@IFIT3	110	0.122449	1
p1@IFIT5	70	0	0.198864
p3@IFIT5	87	0.242857	0.247159
p4@IFIT5	138	0.586207	0.392045
p2@IFIT5	242	0.753623	0.6875
p7@IFIT5	352	0.454545	1
p5@IFITM1	11	0	0.0164671
p3@IFITM1	33	2	0.0494012
p4@IFITM1	94	1.84848	0.140719
p1@IFITM1	119	0.265957	0.178144
p2@IFITM1	161	0.352941	0.241018
p8@IFITM1	668	3.14907	1
p11@IFITM10	124	0	0.704545
p1@IFITM10	160	0.290323	0.909091
p5@IFITM10	176	0.1	1
p1@IFITM2	5	0	0.0189394
p2@IFITM2	50	9	0.189394
p4@IFITM2	264	4.28	1
p2@IFITM3	8	0	0.129032
p1@IFITM3	62	6.75	1
p1@IFITM5	43	0	1
p1@IFNA1	71	0	1
p1@IFNA14	72	0	1
p1@IFNA2	69	0	1
p1@IFNA8	61	0	1
p2@IFNAR1	8	0	0.0615385
p1@IFNAR1	103	11.875	0.792308
p3@IFNAR1	130	0.262136	1
p4@IFNAR2	148	0	0.23125
p5@IFNAR2	451	2.0473	0.704688
p1@IFNAR2	628	0.392461	0.98125
p2@IFNAR2	640	0.0191083	1
p1@IFNB1	75	0	1
p1@IFNE	19	0	1
p1@IFNG	133	0	1
p1@IFNGR1	107	0	1
p10@IFNGR2	5	0	0.00513347
p9@IFNGR2	34	5.8	0.0349076
p2@IFNGR2	78	1.29412	0.0800821
p1@IFNGR2	152	0.948718	0.156057
p4@IFNGR2	340	1.23684	0.349076
p3@IFNGR2	669	0.967647	0.686858
p5@IFNGR2	890	0.330344	0.913758
p8@IFNGR2	974	0.094382	1
p3@IFNK	52	0	1
p1@IFNL1	19	0	0.19
p2@IFNL1	100	4.26316	1
p1@IFNL2	174	0	1
p1@IFNLR1	46	0	1
p1@IFNW1	69	0	1
p6@IFRD1	111	0	0.00402626
p5@IFRD1	124	0.117117	0.00449781
p1@IFRD1	241	0.943548	0.0087417
p2@IFRD1	27552	113.324	0.999383
p3@IFRD1	27569	0.000617015	1
p3@IFRD2	12	0	0.0408163
p4@IFRD2	73	5.08333	0.248299
p2@IFRD2	119	0.630137	0.404762
p1@IFRD2	168	0.411765	0.571429
p10@IFRD2	294	0.75	1
p1@IFT122	135	0	0.544355
p3@IFT122	155	0.148148	0.625
p2@IFT122	248	0.6	1
p4@IFT140	41	0	0.00851329
p3@IFT140	3414	82.2683	0.708887
p1@IFT140	3472	0.0169889	0.72093
p2@IFT140	4816	0.387097	1
p5@IFT172	15	0	0.0806452
p2@IFT172	59	2.93333	0.317204
p1@IFT172	168	1.84746	0.903226
p4@IFT172	186	0.107143	1
p2@IFT20	3216	0	0.982885
p1@IFT20	3272	0.0174129	1
p1@IFT22	118	0	1
p3@IFT27	346	0	0.767184
p1@IFT27	429	0.239884	0.95122
p2@IFT27	451	0.0512821	1
p1@IFT43	40	0	1
p1@IFT46	139	0	0.540856
p2@IFT46	257	0.848921	1
p1@IFT52	3780	0	1
p2@IFT57	58	0	0.417266
p1@IFT57	139	1.39655	1
p6@IFT74	5492	0	0.380913
p1@IFT74	5584	0.0167516	0.387294
p7@IFT74	14418	1.58202	1
p5@IFT80	14592	0	0.22367
p1@IFT80	14632	0.00274123	0.224283
p4@IFT80	14659	0.00184527	0.224697
p2@IFT80	14954	0.0201242	0.229219
p8@IFT80	65239	3.36265	1
p3@IFT81	2934	0	0.961652
p2@IFT81	2973	0.0132924	0.974435
p1@IFT81	3051	0.0262361	1
p3@IFT88	757	0	0.87819
p1@IFT88	846	0.117569	0.981439
p2@IFT88	862	0.0189125	1
p1@IGBP1	20	0	0.0389105
p2@IGBP1	514	24.7	1
p1@IGDCC3	225	0	0.845865
p2@IGDCC3	252	0.12	0.947368
p5@IGDCC3	266	0.0555556	1
p3@IGDCC4	25	0	0.113122
p1@IGDCC4	90	2.6	0.40724
p2@IGDCC4	221	1.45556	1
p6@IGF1	96	0	0.360902
p4@IGF1	116	0.208333	0.43609
p5@IGF1	150	0.293103	0.56391
p3@IGF1	168	0.12	0.631579
p1@IGF1	191	0.136905	0.718045
p7@IGF1	235	0.230366	0.883459
p8@IGF1	266	0.131915	1
p2@IGF1R	34	0	0.0305481
p50@IGF1R	535	14.7353	0.480683
p8@IGF1R	914	0.708411	0.821204
p4@IGF1R	944	0.0328228	0.848158
p17@IGF1R	964	0.0211864	0.866128
p5@IGF1R	1024	0.0622407	0.920036
p1@IGF1R	1079	0.0537109	0.969452
p13@IGF1R	1113	0.0315107	1
p49@IGF2	632	0	0.035041
p31@IGF2	658	0.0411392	0.0364826
p81@IGF2	683	0.0379939	0.0378687
p82@IGF2	835	0.222548	0.0462963
p56@IGF2	971	0.162874	0.0538368
p61@IGF2	1036	0.0669413	0.0574407
p69@IGF2	7479	6.21911	0.414671
p66@IGF2	9283	0.241209	0.514693
p85@IGF2	18036	0.942906	1
p8@IGF2BP1	85	0	0.149648
p9@IGF2BP1	207	1.43529	0.364437
p6@IGF2BP1	221	0.0676329	0.389085
p1@IGF2BP1	315	0.425339	0.554577
p3@IGF2BP1	350	0.111111	0.616197
p4@IGF2BP1	368	0.0514286	0.647887
p5@IGF2BP1	527	0.432065	0.927817
p2@IGF2BP1	568	0.0777989	1
p1@IGF2BP2	65	0	0.171958
p2@IGF2BP2	93	0.430769	0.246032
p4@IGF2BP2	244	1.62366	0.645503
p5@IGF2BP2	272	0.114754	0.719577
p6@IGF2BP2	378	0.389706	1
p29@IGF2BP3	23	0	0.0318119
p6@IGF2BP3	217	8.43478	0.300138
p1@IGF2BP3	303	0.396313	0.419087
p5@IGF2BP3	352	0.161716	0.48686
p2@IGF2BP3	389	0.105114	0.538036
p7@IGF2BP3	723	0.858612	1
p1@IGF2R	177	0	0.893939
p2@IGF2R	198	0.118644	1
p14@IGFBP1	40	0	0.145985
p6@IGFBP1	64	0.6	0.233577
p10@IGFBP1	74	0.15625	0.270073
p3@IGFBP1	112	0.513514	0.408759
p11@IGFBP1	120	0.0714286	0.437956
p5@IGFBP1	136	0.133333	0.49635
p1@IGFBP1	173	0.272059	0.631387
p8@IGFBP1	195	0.127168	0.711679
p4@IGFBP1	241	0.235897	0.879562
p15@IGFBP1	249	0.033195	0.908759
p2@IGFBP1	274	0.100402	1
p1@IGFBP2	83	0	0.584507
p2@IGFBP2	113	0.361446	0.795775
p3@IGFBP2	142	0.256637	1
p1@IGFBP4	295	0	0.35801
p3@IGFBP4	453	0.535593	0.549757
p2@IGFBP4	824	0.818985	1
p13@IGFBP5	68	0	0.0604444
p9@IGFBP5	143	1.10294	0.127111
p34@IGFBP5	181	0.265734	0.160889
p23@IGFBP5	218	0.20442	0.193778
p11@IGFBP5	253	0.16055	0.224889
p12@IGFBP5	289	0.142292	0.256889
p19@IGFBP5	320	0.107266	0.284444
p39@IGFBP5	406	0.26875	0.360889
p37@IGFBP5	489	0.204433	0.434667
p77@IGFBP5	503	0.0286299	0.447111
p26@IGFBP5	537	0.0675944	0.477333
p2@IGFBP5	571	0.0633147	0.507556
p1@IGFBP5	780	0.366025	0.693333
p73@IGFBP5	1125	0.442308	1
p1@IGFBP6	61	0	0.685393
p2@IGFBP6	89	0.459016	1
p1@IGFBP7	43	0	0.597222
p2@IGFBP7	65	0.511628	0.902778
p3@IGFBP7	72	0.107692	1
p1@IGFBPL1	37	0	1
p1@IGFL1	44	0	1
p1@IGFL2	62	0	0.000896563
p2@IGFL2	69122	1113.87	0.999552
p3@IGFL2	69153	0.000448482	1
p1@IGFL3	49	0	0.30625
p2@IGFL3	160	2.26531	1
p4@IGFL4	36138	0	0.997185
p1@IGFL4	36176	0.00105152	0.998234
p3@IGFL4	36200	0.000663423	0.998896
p2@IGFL4	36240	0.00110497	1
p1@IGFLR1	1279	0	0.300023
p2@IGFLR1	4263	2.33307	1
p1@IGFN1	2508	0	0.989349
p2@IGFN1	2535	0.0107656	1
p1@IGHMBP2	103	0	1
p1@IGHV1-2	70	0	1
p1@IGHV1-24	71	0	1
p1@IGHV1-45	61	0	1
p1@IGHV1-58	66	0	1
p1@IGHV1-69	67	0	1
p1@IGHV1OR15-1	66	0	1
p1@IGHV2-26	28	0	1
p1@IGHV2-5	26	0	1
p1@IGHV2-70	25	0	1
p3@IGHV3-13	39	0	0.481481
p1@IGHV3-13	81	1.07692	1
p1@IGHV3-21	87	0	1
p2@IGHV3-23	48	0	0.545455
p1@IGHV3-23	88	0.833333	1
p1@IGHV3-35	77	0	1
p1@IGHV3-48	85	0	1
p1@IGHV3-49	84	0	1
p2@IGHV3-53	195	0	1
p1@IGHV3-64	80	0	1
p1@IGHV3-7	87	0	1
p1@IGHV3-72	81	0	1
p1@IGHV3-73	87	0	1
p1@IGHV4-31	72471	0	0.164142
p9@IGHV4-31	207714	1.86617	0.470458
p8@IGHV4-31	256870	0.236652	0.581794
p3@IGHV4-31	365467	0.42277	0.827759
p6@IGHV4-31	441514	0.208082	1
p1@IGHV5-51	64	0	0.421053
p2@IGHV5-51	152	1.375	1
p1@IGHV6-1	59	0	1
p1@IGHV7-81	56	0	1
p1@IGIP	2542	0	1
p1@IGKV1-16	27	0	1
p1@IGKV1-5	48	0	1
p1@IGKV1D-16	49	0	1
p1@IGKV1D-17	29	0	1
p1@IGKV1D-33	28	0	1
p1@IGKV1OR2-108	28	0	1
p1@IGKV2D-29	34	0	1
p2@IGKV3-20	131	0	0.595455
p4@IGKV3-20	148	0.129771	0.672727
p5@IGKV3-20	169	0.141892	0.768182
p3@IGKV3-20	220	0.301775	1
p1@IGKV3-7	44	0	1
p1@IGKV4-1	220	0	1
p1@IGKV5-2	65	0	1
p1@IGKV6-21	32	0	1
p1@IGLJ3	11	0	1
p5@IGLL1	13	0	0.0515873
p4@IGLL1	32	1.46154	0.126984
p2@IGLL1	69	1.15625	0.27381
p1@IGLL1	118	0.710145	0.468254
p3@IGLL1	138	0.169492	0.547619
p6@IGLL1	252	0.826087	1
p2@IGLL5	153	0	0.000295109
p1@IGLL5	260	0.699346	0.000501492
p3@IGLL5	129361	496.542	0.249513
p4@IGLL5	518453	3.0078	1
p1@IGLON5	210	0	1
p1@IGLV1-36	48	0	1
p2@IGLV1-40	39	0	0.639344
p1@IGLV1-40	61	0.564103	1
p2@IGLV1-44	23139	0	1
p1@IGLV1-50	53	0	1
p1@IGLV1-51	56	0	1
p1@IGLV10-54	42	0	1
p1@IGLV2-11	48	0	1
p1@IGLV2-14	48	0	1
p1@IGLV2-18	43	0	1
p1@IGLV2-23	304	0	0.866097
p2@IGLV2-23	351	0.154605	1
p1@IGLV2-33	41	0	1
p1@IGLV3-1	44	0	1
p1@IGLV3-10	40	0	1
p1@IGLV3-12	42	0	1
p1@IGLV3-16	38	0	1
p1@IGLV3-19	48	0	1
p1@IGLV3-21	47	0	1
p1@IGLV3-25	45	0	0.737705
p2@IGLV3-25	61	0.355556	1
p1@IGLV3-27	40	0	1
p1@IGLV3-9	46	0	0.351145
p2@IGLV3-9	131	1.84783	1
p1@IGLV4-3	60	0	0.327869
p2@IGLV4-3	175	1.91667	0.956284
p4@IGLV4-3	183	0.0457143	1
p1@IGLV4-60	42	0	1
p1@IGLV4-69	57	0	1
p1@IGLV5-37	28	0	1
p1@IGLV5-45	30	0	1
p1@IGLV5-48	29	0	1
p1@IGLV5-52	36	0	1
p1@IGLV6-57	46	0	1
p1@IGLV7-43	47	0	1
p1@IGLV7-46	47	0	1
p1@IGLV8-61	37	0	0.587302
p2@IGLV8-61	63	0.702703	1
p1@IGLV9-49	39	0	1
p5@IGSF1	2580	0	0.938523
p1@IGSF1	2640	0.0232558	0.960349
p6@IGSF1	2749	0.0412879	1
p10@IGSF11	40815	0	0.998972
p8@IGSF11	40833	0.000441014	0.999413
p12@IGSF11	40857	0.00058776	1
p4@IGSF21	8	0	0.0106667
p3@IGSF21	130	15.25	0.173333
p1@IGSF21	366	1.81538	0.488
p2@IGSF21	378	0.0327869	0.504
p6@IGSF21	640	0.693122	0.853333
p8@IGSF21	750	0.171875	1
p1@IGSF22	1954	0	1
p3@IGSF23	35	0	0.397727
p1@IGSF23	51	0.457143	0.579545
p2@IGSF23	88	0.72549	1
p2@IGSF3	1153	0	0.807423
p1@IGSF3	1428	0.238508	1
p1@IGSF6	17	0	0.425
p2@IGSF6	40	1.35294	1
p2@IGSF8	61	0	0.15099
p7@IGSF8	75	0.229508	0.185644
p3@IGSF8	117	0.56	0.289604
p1@IGSF8	157	0.34188	0.388614
p4@IGSF8	202	0.286624	0.5
p5@IGSF8	214	0.0594059	0.529703
p6@IGSF8	404	0.88785	1
p3@IGSF9	2106	0	0.817547
p1@IGSF9	2182	0.0360874	0.84705
p2@IGSF9	2576	0.180568	1
p2@IGSF9B	47	0	0.182879
p1@IGSF9B	257	4.46809	1
p2@IHH	230	0	0.432331
p1@IHH	460	1	0.864662
p3@IHH	532	0.156522	1
p1@IKBIP	96	0	1
p2@IKBKB	758	0	0.939281
p1@IKBKB	807	0.0646438	1
p1@IKBKE	2765	0	0.993175
p2@IKBKE	2784	0.00687161	1
p4@IKBKG	58	0	0.0542056
p22@IKBKG	67	0.155172	0.0626168
p6@IKBKG	1033	14.4179	0.965421
p18@IKBKG	1053	0.0193611	0.984112
p15@IKBKG	1070	0.0161443	1
p4@IKZF1	10390	0	0.684453
p14@IKZF1	13991	0.346583	0.921673
p15@IKZF1	14024	0.00235866	0.923847
p13@IKZF1	14220	0.013976	0.936759
p1@IKZF1	14369	0.0104782	0.946574
p3@IKZF1	14407	0.00264458	0.949078
p6@IKZF1	14514	0.00742695	0.956126
p5@IKZF1	14763	0.0171558	0.97253
p7@IKZF1	14794	0.00209984	0.974572
p8@IKZF1	14858	0.00432608	0.978788
p2@IKZF1	15024	0.0111724	0.989723
p12@IKZF1	15122	0.0065229	0.996179
p11@IKZF1	15148	0.00171935	0.997892
p9@IKZF1	15180	0.00211249	1
p15@IKZF2	45	0	0.0195567
p4@IKZF2	99	1.2	0.0430248
p1@IKZF2	272	1.74747	0.118209
p3@IKZF2	459	0.6875	0.199478
p9@IKZF2	503	0.0958606	0.218601
p7@IKZF2	1375	1.7336	0.597566
p2@IKZF2	1436	0.0443636	0.624076
p17@IKZF2	1554	0.0821727	0.675359
p14@IKZF2	1575	0.0135135	0.684485
p5@IKZF2	1637	0.0393651	0.71143
p10@IKZF2	2019	0.233354	0.877445
p16@IKZF2	2158	0.068846	0.937853
p8@IKZF2	2282	0.0574606	0.991743
p26@IKZF2	2301	0.00832603	1
p16@IKZF3	11	0	0.0454545
p1@IKZF3	98	7.90909	0.404959
p7@IKZF3	127	0.295918	0.524793
p5@IKZF3	165	0.299213	0.681818
p4@IKZF3	193	0.169697	0.797521
p9@IKZF3	242	0.253886	1
p6@IKZF4	338	0	0.0241187
p4@IKZF4	394	0.16568	0.0281147
p1@IKZF4	13921	34.3325	0.993364
p3@IKZF4	14014	0.00668055	1
p2@IKZF5	10087	0	0.989601
p1@IKZF5	10193	0.0105086	1
p1@IL10	65	0	0.382353
p10@IL10	170	1.61538	1
p1@IL10RA	82	0	1
p2@IL10RB	46	0	0.0903733
p1@IL10RB	115	1.5	0.225933
p4@IL10RB	509	3.42609	1
p1@IL11	159	0	1
p2@IL11RA	1311	0	0.429695
p1@IL11RA	3051	1.32723	1
p1@IL12A	228	0	1
p1@IL12B	3710	0	1
p4@IL12RB1	79	0	0.00652407
p1@IL12RB1	117	0.481013	0.00966223
p2@IL12RB1	182	0.555556	0.0150301
p3@IL12RB1	12109	65.533	1
p1@IL12RB2	12525	0	0.961982
p3@IL12RB2	13008	0.0385629	0.999078
p5@IL12RB2	13020	0.000922509	1
p1@IL13	23	0	0.0137807
p3@IL13	1647	70.6087	0.986818
p2@IL13	1669	0.0133576	1
p1@IL13RA1	64	0	0.142222
p2@IL13RA1	96	0.5	0.213333
p4@IL13RA1	116	0.208333	0.257778
p3@IL13RA1	450	2.87931	1
p1@IL13RA2	355	0	0.205321
p3@IL13RA2	372	0.0478873	0.215153
p4@IL13RA2	1655	3.44892	0.957201
p2@IL13RA2	1729	0.044713	1
p4@IL15	82481	0	0.994934
p7@IL15	82502	0.000254604	0.995187
p3@IL15	82540	0.000460595	0.995645
p6@IL15	82604	0.000775382	0.996417
p1@IL15	82847	0.00294175	0.999349
p2@IL15	82901	0.000651804	1
p3@IL15RA	25	0	0.0506073
p4@IL15RA	455	17.2	0.921053
p7@IL15RA	494	0.0857143	1
p5@IL16	151	0	0.0064843
p9@IL16	268	0.774834	0.0115086
p13@IL16	427	0.593284	0.0183364
p11@IL16	23287	53.5363	1
p1@IL17A	59	0	1
p1@IL17B	73	0	1
p1@IL17C	72	0	1
p4@IL17D	221	0	1
p2@IL17RA	79	0	0.560284
p1@IL17RA	141	0.78481	1
p1@IL17RB	28	0	1
p3@IL17RC	130	0	0.575221
p2@IL17RC	151	0.161538	0.668142
p1@IL17RC	226	0.496689	1
p2@IL17RD	38	0	0.322034
p1@IL17RD	79	1.07895	0.669492
p3@IL17RD	118	0.493671	1
p1@IL17REL	124	0	1
p4@IL18	8996	0	0.960495
p3@IL18	9019	0.00255669	0.962951
p1@IL18	9048	0.00321543	0.966047
p2@IL18	9072	0.00265252	0.96861
p7@IL18	9269	0.0217152	0.989643
p6@IL18	9338	0.00744417	0.99701
p5@IL18	9366	0.0029985	1
p6@IL18BP	18	0	0.0159011
p9@IL18BP	47	1.61111	0.0415194
p7@IL18BP	353	6.51064	0.311837
p2@IL18BP	383	0.0849858	0.338339
p1@IL18BP	1091	1.84856	0.963781
p11@IL18BP	1132	0.0375802	1
p4@IL18R1	6368	0	0.124518
p6@IL18R1	6398	0.00471106	0.125105
p3@IL18R1	6440	0.00656455	0.125926
p5@IL18R1	6758	0.0493789	0.132144
p7@IL18R1	6779	0.00310743	0.132555
p1@IL18R1	6911	0.0194719	0.135136
p2@IL18R1	51141	6.39994	1
p6@IL18RAP	75	0	0.0159101
p1@IL18RAP	129	0.72	0.0273653
p8@IL18RAP	149	0.155039	0.031608
p9@IL18RAP	190	0.275168	0.0403055
p2@IL18RAP	4636	23.4	0.983454
p3@IL18RAP	4682	0.00992235	0.993212
p4@IL18RAP	4714	0.00683469	1
p2@IL19	191	0	0.0824698
p1@IL19	2316	11.1257	1
p1@IL1A	730	0	1
p1@IL1B	557	0	1
p6@IL1R1	14813	0	0.169553
p11@IL1R1	14841	0.00189023	0.169874
p13@IL1R1	14907	0.00444714	0.170629
p1@IL1R1	14986	0.00529952	0.171533
p36@IL1R1	15403	0.027826	0.176306
p15@IL1R1	15434	0.00201259	0.176661
p31@IL1R1	15807	0.0241674	0.180931
p30@IL1R1	15850	0.00272031	0.181423
p7@IL1R1	15914	0.00403785	0.182155
p5@IL1R1	15975	0.0038331	0.182854
p14@IL1R1	16050	0.00469484	0.183712
p10@IL1R1	16153	0.00641745	0.184891
p24@IL1R1	52953	2.27821	0.606112
p16@IL1R1	52995	0.000793156	0.606593
p22@IL1R1	53040	0.000849137	0.607108
p4@IL1R1	53067	0.00050905	0.607417
p2@IL1R1	53128	0.00114949	0.608115
p3@IL1R1	53160	0.000602319	0.608482
p8@IL1R1	53197	0.000696012	0.608905
p27@IL1R1	53223	0.000488749	0.609203
p20@IL1R1	53285	0.00116491	0.609912
p33@IL1R1	87251	0.63744	0.998695
p12@IL1R1	87282	0.000355297	0.99905
p9@IL1R1	87365	0.000950941	1
p6@IL1R2	45	0	0.00270498
p11@IL1R2	6558	144.733	0.394205
p5@IL1R2	6610	0.00792925	0.397331
p4@IL1R2	9506	0.438124	0.571411
p10@IL1R2	9545	0.00410267	0.573756
p8@IL1R2	9576	0.00324777	0.575619
p2@IL1R2	9622	0.00480368	0.578384
p12@IL1R2	16422	0.706714	0.987136
p1@IL1R2	16623	0.0122397	0.999219
p3@IL1R2	16636	0.000782049	1
p9@IL1RAP	850	0	0.0168869
p2@IL1RAP	50188	58.0447	0.99708
p1@IL1RAP	50224	0.000717303	0.997795
p3@IL1RAP	50238	0.000278751	0.998073
p4@IL1RAP	50335	0.00193081	1
p4@IL1RAPL1	201846	0	0.998141
p1@IL1RAPL1	201932	0.000426067	0.998566
p5@IL1RAPL1	202151	0.00108452	0.999649
p8@IL1RAPL1	202161	4.9468e-05	0.999698
p3@IL1RAPL1	202184	0.000113771	0.999812
p2@IL1RAPL1	202222	0.000187948	1
p1@IL1RAPL2	92721	0	1
p4@IL1RL1	972	0	0.0363432
p5@IL1RL1	986	0.0144033	0.0368667
p1@IL1RL1	1015	0.0294118	0.037951
p6@IL1RL1	1032	0.0167488	0.0385867
p2@IL1RL1	26716	24.8876	0.998916
p3@IL1RL1	26745	0.00108549	1
p2@IL1RN	84	0	0.00450064
p3@IL1RN	130	0.547619	0.00696528
p4@IL1RN	162	0.246154	0.00867981
p6@IL1RN	18664	114.21	1
p1@IL20	233	0	1
p1@IL20RA	26	0	0.0841424
p2@IL20RA	246	8.46154	0.796117
p3@IL20RA	309	0.256098	1
p4@IL20RB	87	0	0.530488
p3@IL20RB	103	0.183908	0.628049
p1@IL20RB	138	0.339806	0.841463
p2@IL20RB	164	0.188406	1
p8@IL21R	2776	0	0.0994804
p3@IL21R	2809	0.0118876	0.100663
p6@IL21R	2830	0.00747597	0.101416
p4@IL21R	27578	8.74488	0.988282
p7@IL21R	27695	0.00424251	0.992474
p5@IL21R	27804	0.00393573	0.996381
p2@IL21R	27869	0.00233779	0.99871
p1@IL21R	27905	0.00129176	1
p1@IL22RA1	103	0	1
p1@IL22RA2	21	0	0.001765
p2@IL22RA2	11898	565.571	1
p5@IL23A	107	0	0.0219487
p3@IL23A	125	0.168224	0.025641
p2@IL23A	153	0.224	0.0313846
p1@IL23A	171	0.117647	0.0350769
p4@IL23A	199	0.163743	0.0408205
p6@IL23A	4875	23.4975	1
p1@IL23R	1673	0	1
p2@IL24	269	0	0.667494
p1@IL24	403	0.498141	1
p1@IL26	57	0	0.487179
p2@IL26	117	1.05263	1
p1@IL27	55	0	1
p1@IL27RA	120	0	0.8
p2@IL27RA	150	0.25	1
p1@IL2RA	164	0	0.425974
p2@IL2RA	225	0.371951	0.584416
p3@IL2RA	361	0.604444	0.937662
p5@IL2RA	371	0.0277008	0.963636
p4@IL2RA	385	0.0377358	1
p6@IL2RB	32	0	0.0010361
p1@IL2RB	5751	178.719	0.186207
p2@IL2RB	5777	0.00452095	0.187049
p3@IL2RB	30885	4.3462	1
p1@IL2RG	47	0	1
p1@IL3	61	0	1
p1@IL31	50	0	1
p5@IL31RA	194	0	0.873874
p1@IL31RA	222	0.14433	1
p1@IL32	187	0	0.363813
p11@IL32	379	1.02674	0.737354
p4@IL32	395	0.0422164	0.768482
p2@IL32	427	0.0810127	0.830739
p3@IL32	489	0.145199	0.951362
p5@IL32	514	0.0511247	1
p2@IL33	4622	0	0.174034
p1@IL33	25896	4.60277	0.975073
p3@IL33	26558	0.0255638	1
p3@IL34	366	0	0.00545609
p1@IL34	412	0.125683	0.00614183
p6@IL34	490	0.18932	0.0073046
p10@IL34	67015	135.765	0.999016
p2@IL34	67081	0.000984854	1
p1@IL36A	418	0	1
p1@IL36G	641	0	1
p1@IL36RN	245	0	0.308176
p2@IL36RN	795	2.2449	1
p1@IL4	68	0	1
p6@IL4I1	27728	0	0.997267
p1@IL4I1	27804	0.00274091	1
p7@IL4R	10359	0	0.387702
p8@IL4R	24861	1.39994	0.930461
p1@IL4R	26323	0.058807	0.985179
p2@IL4R	26528	0.00778787	0.992852
p5@IL4R	26542	0.000527744	0.993376
p6@IL4R	26568	0.00097958	0.994349
p3@IL4R	26650	0.00308642	0.997418
p4@IL4R	26719	0.00258912	1
p3@IL5	107	0	1
p1@IL5RA	5016	0	0.929577
p11@IL5RA	5153	0.0273126	0.954967
p12@IL5RA	5162	0.00174656	0.956635
p10@IL5RA	5176	0.00271213	0.959229
p3@IL5RA	5204	0.00540958	0.964418
p7@IL5RA	5216	0.00230592	0.966642
p5@IL5RA	5302	0.0164877	0.98258
p4@IL5RA	5396	0.0177292	1
p1@IL6	71	0	0.113419
p8@IL6	626	7.8169	1
p2@IL6R	57	0	0.132251
p3@IL6R	177	2.10526	0.410673
p1@IL6R	267	0.508475	0.61949
p4@IL6R	304	0.138577	0.705336
p6@IL6R	318	0.0460526	0.737819
p5@IL6R	348	0.0943396	0.807425
p7@IL6R	431	0.238506	1
p16@IL6ST	18332	0	0.976197
p7@IL6ST	18555	0.0121645	0.988072
p3@IL6ST	18628	0.00393425	0.991959
p2@IL6ST	18658	0.00161048	0.993557
p1@IL6ST	18749	0.00487726	0.998402
p15@IL6ST	18779	0.00160009	1
p2@IL7	148	0	0.244628
p1@IL7	548	2.7027	0.905785
p3@IL7	586	0.0693431	0.968595
p4@IL7	605	0.0324232	1
p3@IL7R	31	0	0.00727358
p2@IL7R	73	1.35484	0.0171281
p1@IL7R	95	0.30137	0.02229
p7@IL7R	121	0.273684	0.0283904
p6@IL7R	135	0.115702	0.0316753
p5@IL7R	4240	30.4074	0.994838
p4@IL7R	4262	0.00518868	1
p1@IL9	33	0	1
p1@ILDR1	182	0	1
p3@ILDR2	134	0	0.475177
p1@ILDR2	228	0.701493	0.808511
p2@ILDR2	282	0.236842	1
p2@ILF2	31	0	0.402597
p1@ILF2	77	1.48387	1
p3@ILF3	15583	0	0.954022
p6@ILF3	15609	0.00166848	0.955614
p8@ILF3	16091	0.0308796	0.985123
p1@ILF3	16279	0.0116835	0.996633
p2@ILF3	16334	0.00337859	1
p5@ILK	234	0	0.427788
p3@ILK	418	0.786325	0.764168
p4@ILK	453	0.0837321	0.828154
p1@ILK	532	0.174393	0.972578
p2@ILK	547	0.0281955	1
p3@ILKAP	44	0	0.263473
p4@ILKAP	55	0.25	0.329341
p1@ILKAP	150	1.72727	0.898204
p2@ILKAP	167	0.113333	1
p5@ILVBL	88	0	0.118598
p3@ILVBL	140	0.590909	0.188679
p4@ILVBL	359	1.56429	0.483827
p1@ILVBL	672	0.871866	0.90566
p2@ILVBL	742	0.104167	1
p2@IMMP1L	46303	0	0.998792
p1@IMMP1L	46359	0.00120942	1
p1@IMMP2L	41064	0	1
p1@IMMT	89	0	0.717742
p2@IMMT	124	0.393258	1
p1@IMP3	65	0	0.722222
p2@IMP3	90	0.384615	1
p1@IMP4	83	0	0.943182
p3@IMP4	88	0.060241	1
p3@IMPA1	45	0	0.107143
p1@IMPA1	420	8.33333	1
p3@IMPA2	122	0	0.18626
p1@IMPA2	182	0.491803	0.277863
p2@IMPA2	219	0.203297	0.334351
p4@IMPA2	655	1.99087	1
p1@IMPACT	75	0	0.614754
p2@IMPACT	105	0.4	0.860656
p3@IMPACT	122	0.161905	1
p5@IMPDH1	38	0	0.387755
p4@IMPDH1	68	0.789474	0.693878
p2@IMPDH1	98	0.441176	1
p1@IMPDH2	68	0	0.673267
p2@IMPDH2	101	0.485294	1
p3@IMPG1	126	0	0.567568
p2@IMPG1	165	0.309524	0.743243
p1@IMPG1	199	0.206061	0.896396
p6@IMPG1	222	0.115578	1
p4@IMPG2	128	0	0.518219
p1@IMPG2	213	0.664062	0.862348
p3@IMPG2	227	0.0657277	0.919028
p2@IMPG2	247	0.0881057	1
p3@INA	60	0	0.458015
p1@INA	82	0.366667	0.625954
p17@INA	131	0.597561	1
p1@INAFM1	58	0	0.113281
p2@INAFM1	512	7.82759	1
p1@INAFM2	373	0	0.847727
p2@INAFM2	440	0.179625	1
p7@INCA1	3048	0	0.964252
p3@INCA1	3071	0.00754593	0.971528
p2@INCA1	3090	0.00618691	0.977539
p1@INCA1	3161	0.0229773	1
p1@INCENP	4171	0	1
p2@INF2	9869	0	0.994458
p1@INF2	9924	0.00557301	1
p1@ING2	159	0	0.358916
p2@ING2	443	1.78616	1
p3@ING3	90	0	0.697674
p1@ING3	129	0.433333	1
p1@ING4	30	0	0.666667
p2@ING4	45	0.5	1
p4@INHA	35	0	0.230263
p1@INHA	71	1.02857	0.467105
p3@INHA	90	0.267606	0.592105
p5@INHA	119	0.322222	0.782895
p2@INHA	152	0.277311	1
p7@INHBA	13	0	0.00474106
p3@INHBA	262	19.1538	0.0955507
p10@INHBA	491	0.874046	0.179066
p4@INHBA	546	0.112016	0.199125
p1@INHBA	2723	3.98718	0.993071
p2@INHBA	2742	0.0069776	1
p1@INHBB	59	0	1
p4@INHBC	34	0	0.142857
p5@INHBC	64	0.882353	0.268908
p3@INHBC	80	0.25	0.336134
p1@INHBC	109	0.3625	0.457983
p6@INHBC	149	0.366972	0.62605
p2@INHBC	175	0.174497	0.735294
p8@INHBC	189	0.08	0.794118
p9@INHBC	207	0.0952381	0.869748
p7@INHBC	238	0.149758	1
p2@INHBE	20	0	0.0231481
p4@INHBE	39	0.95	0.0451389
p3@INHBE	73	0.871795	0.0844907
p1@INHBE	272	2.72603	0.314815
p8@INHBE	308	0.132353	0.356481
p5@INHBE	423	0.373377	0.489583
p9@INHBE	864	1.04255	1
p1@INIP	1660	0	1
p1@INMT	24	0	1
p4@INO80	19852	0	0.978847
p1@INO80	19989	0.00690107	0.985602
p2@INO80	20281	0.014608	1
p1@INO80B	40	0	1
p1@INO80B-WBP1	40	0	1
p1@INO80C	95	0	0.579268
p5@INO80C	115	0.210526	0.70122
p2@INO80C	164	0.426087	1
p5@INO80D	22865	0	0.981668
p3@INO80D	22953	0.00384868	0.985446
p4@INO80D	23000	0.00204766	0.987464
p1@INO80D	23207	0.009	0.996351
p2@INO80D	23292	0.00366269	1
p2@INO80E	37	0	0.0378323
p1@INO80E	108	1.91892	0.110429
p10@INO80E	559	4.17593	0.571575
p3@INO80E	635	0.135957	0.649284
p9@INO80E	939	0.47874	0.960123
p4@INO80E	978	0.0415335	1
p3@INPP1	17	0	0.00102769
p4@INPP1	51	2	0.00308306
p19@INPP1	57	0.117647	0.00344577
p8@INPP1	90	0.578947	0.0054407
p22@INPP1	3464	37.4889	0.209406
p17@INPP1	3589	0.0360855	0.216963
p10@INPP1	16038	3.46865	0.969532
p6@INPP1	16090	0.0032423	0.972676
p7@INPP1	16173	0.00515848	0.977693
p2@INPP1	16227	0.0033389	0.980958
p5@INPP1	16306	0.00486843	0.985733
p1@INPP1	16542	0.0144732	1
p1@INPP4A	75214	0	1
p26@INPP4B	43024	0	0.103601
p3@INPP4B	43172	0.00343994	0.103957
p16@INPP4B	43188	0.000370611	0.103996
p14@INPP4B	43202	0.000324164	0.104029
p34@INPP4B	43435	0.00539327	0.10459
p32@INPP4B	83005	0.911016	0.199874
p23@INPP4B	83029	0.000289139	0.199932
p17@INPP4B	129503	0.559732	0.31184
p15@INPP4B	415006	2.20461	0.999323
p2@INPP4B	415052	0.000110842	0.999434
p20@INPP4B	415060	1.92747e-05	0.999453
p11@INPP4B	415223	0.000392714	0.999846
p35@INPP4B	415241	4.33502e-05	0.999889
p12@INPP4B	415257	3.85318e-05	0.999928
p7@INPP4B	415287	7.22444e-05	1
p2@INPP5A	282	0	0.884013
p1@INPP5A	319	0.131206	1
p1@INPP5B	760	0	1
p14@INPP5D	85	0	0.132605
p2@INPP5D	125	0.470588	0.195008
p1@INPP5D	151	0.208	0.235569
p3@INPP5D	641	3.24503	1
p2@INPP5E	282	0	0.654292
p1@INPP5E	431	0.528369	1
p4@INPP5F	145	0	0.656109
p3@INPP5F	187	0.289655	0.846154
p2@INPP5F	221	0.181818	1
p1@INPP5J	63	0	0.156328
p5@INPP5J	216	2.42857	0.53598
p12@INPP5J	224	0.037037	0.555831
p2@INPP5J	267	0.191964	0.662531
p7@INPP5J	280	0.0486891	0.694789
p6@INPP5J	403	0.439286	1
p1@INPP5K	119	0	0.244856
p3@INPP5K	146	0.226891	0.300412
p2@INPP5K	176	0.205479	0.36214
p4@INPP5K	211	0.198864	0.434156
p5@INPP5K	229	0.0853081	0.471193
p10@INPP5K	260	0.135371	0.534979
p9@INPP5K	486	0.869231	1
p2@INPPL1	232	0	0.161898
p26@INPPL1	778	2.35345	0.542917
p25@INPPL1	813	0.0449871	0.567341
p3@INPPL1	1067	0.312423	0.744592
p1@INPPL1	1117	0.0468604	0.779484
p24@INPPL1	1433	0.282901	1
p1@INS	238	0	1
p1@INS-IGF2	238	0	1
p1@INSIG1	416	0	1
p2@INSIG2	28	0	0.00344615
p6@INSIG2	8019	285.393	0.986954
p1@INSIG2	8125	0.0132186	1
p1@INSL3	19	0	1
p1@INSL4	111	0	1
p1@INSL6	41	0	1
p1@INSM1	172	0	1
p3@INSM2	54	0	0.5625
p1@INSM2	96	0.777778	1
p7@INSR	402	0	0.705263
p1@INSR	492	0.223881	0.863158
p4@INSR	510	0.0365854	0.894737
p2@INSR	529	0.0372549	0.92807
p3@INSR	552	0.0434783	0.968421
p6@INSR	570	0.0326087	1
p5@INSRR	52	0	0.103792
p1@INSRR	501	8.63462	1
p2@INTS1	372	0	0.817582
p1@INTS1	437	0.174731	0.96044
p3@INTS1	455	0.0411899	1
p4@INTS10	39	0	0.0994898
p7@INTS10	66	0.692308	0.168367
p3@INTS10	82	0.242424	0.209184
p1@INTS10	129	0.573171	0.329082
p2@INTS10	153	0.186047	0.390306
p5@INTS10	392	1.56209	1
p4@INTS12	55773	0	1
p2@INTS2	24	0	0.32
p1@INTS2	56	1.33333	0.746667
p3@INTS2	75	0.339286	1
p1@INTS3	593	0	1
p1@INTS4	56	0	0.242424
p3@INTS4	194	2.46429	0.839827
p2@INTS4	231	0.190722	1
p2@INTS5	35	0	0.00291959
p1@INTS5	67	0.914286	0.00558892
p5@INTS5	11837	175.672	0.987404
p4@INTS5	11906	0.00582918	0.99316
p3@INTS5	11988	0.00688728	1
p7@INTS6	13	0	0.0250965
p3@INTS6	114	7.76923	0.220077
p8@INTS6	135	0.184211	0.260618
p4@INTS6	168	0.244444	0.324324
p11@INTS6	287	0.708333	0.554054
p13@INTS6	416	0.449477	0.803089
p1@INTS6	518	0.245192	1
p2@INTS6L	228	0	0.574307
p3@INTS6L	295	0.29386	0.743073
p1@INTS6L	378	0.281356	0.952141
p4@INTS6L	397	0.0502646	1
p1@INTS7	135	0	1
p1@INTS9	110	0	0.337423
p2@INTS9	306	1.78182	0.93865
p4@INTS9	326	0.0653595	1
p2@INTU	467	0	1
p1@INVS	5289	0	0.99642
p2@INVS	5308	0.00359236	1
p2@IP6K1	38208	0	0.991978
p1@IP6K1	38517	0.00808731	1
p1@IP6K2	1796	0	1
p1@IP6K3	11444	0	0.990565
p4@IP6K3	11487	0.00375743	0.994287
p3@IP6K3	11510	0.00200226	0.996278
p2@IP6K3	11553	0.00373588	1
p11@IPCEF1	90791	0	0.998966
p5@IPCEF1	90863	0.00079303	0.999758
p9@IPCEF1	90885	0.000242123	1
p2@IPMK	270	0	0.808383
p1@IPMK	334	0.237037	1
p1@IPO11	6259	0	0.0554738
p3@IPO11	6274	0.00239655	0.0556068
p4@IPO11	15528	1.47498	0.137625
p10@IPO11	112816	6.26533	0.999894
p11@IPO11	112828	0.000106368	1
p4@IPO13	334	0	0.408813
p1@IPO13	696	1.08383	0.851897
p2@IPO13	817	0.173851	1
p1@IPO4	55	0	0.774648
p2@IPO4	71	0.290909	1
p26@IPO5	9540	0	0.586932
p3@IPO5	16133	0.69109	0.992556
p34@IPO5	16254	0.00750015	1
p1@IPO7	142	0	0.78022
p6@IPO7	152	0.0704225	0.835165
p2@IPO7	162	0.0657895	0.89011
p5@IPO7	182	0.123457	1
p2@IPO8	164	0	0.446866
p1@IPO8	261	0.591463	0.711172
p4@IPO8	367	0.40613	1
p1@IPO9	61	0	0.701149
p5@IPO9	87	0.42623	1
p3@IPP	4143	0	0.942877
p1@IPP	4263	0.0289645	0.970187
p2@IPP	4394	0.0307295	1
p1@IPPK	127	0	0.437931
p2@IPPK	174	0.370079	0.6
p4@IPPK	290	0.666667	1
p1@IQCA1	237	0	0.733746
p4@IQCA1	268	0.130802	0.829721
p2@IQCA1	323	0.205224	1
p1@IQCB1	6121	0	1
p1@IQCC	45	0	1
p3@IQCD	58	0	0.00448327
p2@IQCD	12899	221.397	0.997063
p1@IQCD	12937	0.00294596	1
p5@IQCE	58	0	0.271028
p4@IQCE	94	0.62069	0.439252
p1@IQCE	188	1	0.878505
p2@IQCE	214	0.138298	1
p1@IQCF1	92	0	1
p1@IQCF2	62	0	1
p2@IQCF3	59	0	0.00496633
p3@IQCF3	76	0.288136	0.00639731
p1@IQCF3	11880	155.316	1
p1@IQCF5	72	0	1
p1@IQCF6	16	0	1
p1@IQCG	4304	0	0.298972
p4@IQCG	14334	2.33039	0.995693
p2@IQCG	14396	0.00432538	1
p1@IQCH	72	0	0.590164
p2@IQCH	122	0.694444	1
p4@IQCJ	44	0	0.000414313
p2@IQCJ	124	1.81818	0.00116761
p6@IQCJ	106200	855.452	1
p25@IQCJ-SCHIP1	97	0	0.000903443
p4@IQCJ-SCHIP1	180	0.85567	0.00167649
p21@IQCJ-SCHIP1	107367	595.483	1
p1@IQCK	43	0	0.0433031
p5@IQCK	993	22.093	1
p2@IQGAP1	27	0	0.25
p1@IQGAP1	108	3	1
p6@IQGAP2	176	0	0.286645
p2@IQGAP2	217	0.232955	0.35342
p7@IQGAP2	246	0.133641	0.400651
p1@IQGAP2	280	0.138211	0.456026
p3@IQGAP2	331	0.182143	0.539088
p5@IQGAP2	473	0.429003	0.770358
p4@IQGAP2	539	0.139535	0.87785
p8@IQGAP2	600	0.113173	0.977199
p16@IQGAP2	614	0.0233333	1
p1@IQGAP3	43	0	0.544304
p2@IQGAP3	56	0.302326	0.708861
p3@IQGAP3	79	0.410714	1
p2@IQSEC2	92	0	0.807018
p5@IQSEC2	114	0.23913	1
p2@IQSEC3	119	0	1
p1@IQUB	22260	0	1
p1@IRAK1	100	0	0.70922
p3@IRAK1	141	0.41	1
p2@IRAK1BP1	6	0	0.113208
p1@IRAK1BP1	53	7.83333	1
p1@IRAK2	54	0	0.574468
p2@IRAK2	72	0.333333	0.765957
p3@IRAK2	94	0.305556	1
p1@IRAK3	161	0	1
p1@IRAK4	9175	0	0.949793
p2@IRAK4	9660	0.052861	1
p3@IREB2	30	0	0.194805
p2@IREB2	58	0.933333	0.376623
p1@IREB2	139	1.39655	0.902597
p4@IREB2	154	0.107914	1
p4@IRF1	9	0	0.00143312
p1@IRF1	1344	148.333	0.214013
p8@IRF1	6043	3.49628	0.962261
p5@IRF1	6280	0.0392189	1
p4@IRF2	45008	0	0.989361
p5@IRF2	45366	0.00795414	0.99723
p3@IRF2	45409	0.000947846	0.998176
p2@IRF2	45433	0.00052853	0.998703
p1@IRF2	45492	0.00129862	1
p2@IRF2BP1	342	0	0.848635
p1@IRF2BP1	403	0.178363	1
p4@IRF2BP2	43	0	0.103118
p34@IRF2BP2	417	8.69767	1
p5@IRF2BPL	35	0	0.035461
p3@IRF2BPL	114	2.25714	0.115502
p7@IRF2BPL	617	4.41228	0.625127
p2@IRF2BPL	866	0.403566	0.877406
p1@IRF2BPL	958	0.106236	0.970618
p8@IRF2BPL	977	0.019833	0.989868
p11@IRF2BPL	987	0.0102354	1
p3@IRF3	778	0	0.758285
p2@IRF3	967	0.242931	0.942495
p1@IRF3	1026	0.0610134	1
p1@IRF4	1410	0	1
p12@IRF5	820	0	0.159564
p9@IRF5	2708	2.30244	0.526951
p13@IRF5	2941	0.0860414	0.57229
p10@IRF5	2964	0.00782047	0.576766
p3@IRF5	4066	0.371795	0.791205
p1@IRF5	4164	0.0241023	0.810274
p8@IRF5	5058	0.214697	0.984238
p11@IRF5	5139	0.0160142	1
p7@IRF6	745	0	0.157306
p5@IRF6	849	0.139597	0.179265
p4@IRF6	4628	4.45112	0.977196
p2@IRF6	4675	0.0101556	0.98712
p3@IRF6	4702	0.0057754	0.992821
p1@IRF6	4736	0.00723097	1
p2@IRF7	357	0	0.602024
p1@IRF7	593	0.661064	1
p4@IRF8	22	0	0.00569653
p3@IRF8	83	2.77273	0.0214915
p8@IRF8	107	0.289157	0.0277059
p10@IRF8	134	0.252336	0.034697
p2@IRF8	210	0.567164	0.054376
p9@IRF8	728	2.46667	0.188503
p1@IRF8	3862	4.30495	1
p2@IRF9	452	0	0.508436
p1@IRF9	889	0.966814	1
p3@IRGC	2353	0	0.980825
p1@IRGC	2378	0.0106247	0.991246
p2@IRGC	2399	0.00883095	1
p1@IRGQ	721	0	0.887931
p4@IRGQ	748	0.037448	0.921182
p3@IRGQ	782	0.0454545	0.963054
p2@IRGQ	812	0.0383632	1
p4@IRS1	452	0	0.406475
p12@IRS1	480	0.0619469	0.431655
p13@IRS1	793	0.652083	0.713129
p6@IRS1	919	0.15889	0.826439
p5@IRS1	1006	0.0946681	0.904676
p2@IRS1	1054	0.0477137	0.947842
p1@IRS1	1090	0.0341556	0.980216
p7@IRS1	1112	0.0201835	1
p4@IRS2	165	0	0.283993
p10@IRS2	331	1.00606	0.569707
p1@IRS2	537	0.622356	0.924269
p2@IRS2	581	0.0819367	1
p3@IRS4	49	0	0.21875
p2@IRS4	224	3.57143	1
p4@IRX1	14	0	0.048951
p5@IRX1	70	4	0.244755
p1@IRX1	243	2.47143	0.84965
p3@IRX1	259	0.0658436	0.905594
p2@IRX1	286	0.104247	1
p1@IRX2	257	0	0.914591
p2@IRX2	281	0.0933852	1
p4@IRX3	163	0	0.216467
p6@IRX3	186	0.141104	0.247012
p5@IRX3	238	0.27957	0.316069
p9@IRX3	329	0.382353	0.436919
p10@IRX3	355	0.0790274	0.471448
p7@IRX3	381	0.0732394	0.505976
p3@IRX3	681	0.787402	0.904382
p2@IRX3	710	0.0425844	0.942895
p1@IRX3	753	0.0605634	1
p9@IRX4	242	0	0.0555938
p5@IRX4	285	0.177686	0.0654721
p6@IRX4	360	0.263158	0.0827016
p2@IRX4	4304	10.9556	0.988743
p1@IRX4	4353	0.0113848	1
p2@IRX5	212	0	0.503563
p1@IRX5	371	0.75	0.881235
p4@IRX5	421	0.134771	1
p1@IRX6	895	0	1
p1@ISCA2	32	0	1
p1@ISCU	44	0	0.458333
p2@ISCU	96	1.18182	1
p1@ISG15	88	0	0.00696423
p4@ISG15	12571	141.852	0.994856
p3@ISG15	12636	0.00517063	1
p11@ISG20	11	0	0.0029232
p9@ISG20	46	3.18182	0.0122243
p2@ISG20	329	6.15217	0.0874302
p1@ISG20	358	0.0881459	0.0951369
p5@ISG20	390	0.0893855	0.103641
p4@ISG20	420	0.0769231	0.111613
p6@ISG20	442	0.052381	0.117459
p8@ISG20	564	0.276018	0.14988
p14@ISG20	3051	4.40957	0.810789
p3@ISG20	3741	0.226155	0.994154
p7@ISG20	3763	0.00588078	1
p1@ISG20L2	819	0	0.691723
p22@ISG20L2	940	0.147741	0.793919
p2@ISG20L2	1145	0.218085	0.967061
p5@ISG20L2	1158	0.0113537	0.978041
p23@ISG20L2	1164	0.00518135	0.983108
p15@ISG20L2	1184	0.0171821	1
p1@ISL1	278	0	1
p1@ISL2	102	0	0.46789
p2@ISL2	128	0.254902	0.587156
p3@ISL2	161	0.257812	0.738532
p4@ISL2	218	0.354037	1
p6@ISLR	276	0	0.236707
p1@ISLR	330	0.195652	0.283019
p12@ISLR	920	1.78788	0.789022
p10@ISLR	932	0.0130435	0.799314
p5@ISLR	967	0.0375536	0.829331
p4@ISLR	1031	0.0661841	0.88422
p3@ISLR	1076	0.0436469	0.922813
p2@ISLR	1166	0.0836431	1
p1@ISLR2	2191	0	0.46997
p8@ISLR2	2204	0.00593336	0.472758
p11@ISLR2	2222	0.00816697	0.476619
p13@ISLR2	2312	0.0405041	0.495924
p3@ISLR2	2360	0.0207612	0.506221
p15@ISLR2	2485	0.0529661	0.533033
p12@ISLR2	2511	0.0104628	0.53861
p4@ISLR2	3079	0.226205	0.660446
p2@ISLR2	3135	0.0181877	0.672458
p16@ISLR2	4662	0.487081	1
p1@ISM1	520	0	1
p1@ISM2	29	0	0.0559846
p2@ISM2	202	5.96552	0.389961
p8@ISM2	518	1.56436	1
p1@ISOC1	59	0	0.472
p3@ISOC1	125	1.11864	1
p1@ISOC2	5182	0	1
p2@IST1	48877	0	1
p1@ISX	942	0	1
p1@ISY1	119	0	0.32964
p2@ISY1	132	0.109244	0.365651
p3@ISY1	337	1.55303	0.933518
p4@ISY1	361	0.0712166	1
p1@ISY1-RAB43	119	0	1
p1@ISYNA1	169	0	0.512121
p2@ISYNA1	188	0.112426	0.569697
p3@ISYNA1	330	0.755319	1
p1@ITCH	30548	0	0.999542
p6@ITCH	30550	6.54707e-05	0.999607
p2@ITCH	30562	0.000392799	1
p1@ITFG1	64	0	0.273504
p5@ITFG1	142	1.21875	0.606838
p2@ITFG1	187	0.316901	0.799145
p3@ITFG1	208	0.112299	0.888889
p4@ITFG1	234	0.125	1
p1@ITFG2	122	0	1
p8@ITGA1	62	0	0.10231
p5@ITGA1	101	0.629032	0.166667
p4@ITGA1	129	0.277228	0.212871
p2@ITGA1	165	0.27907	0.272277
p3@ITGA1	197	0.193939	0.325083
p6@ITGA1	230	0.167513	0.379538
p11@ITGA1	259	0.126087	0.427393
p9@ITGA1	279	0.0772201	0.460396
p10@ITGA1	302	0.0824373	0.49835
p1@ITGA1	455	0.506623	0.750825
p7@ITGA1	606	0.331868	1
p1@ITGA10	50	0	0.78125
p2@ITGA10	64	0.28	1
p1@ITGA11	111	0	0.74
p2@ITGA11	126	0.135135	0.84
p3@ITGA11	150	0.190476	1
p1@ITGA2	125	0	0.322165
p2@ITGA2	155	0.24	0.399485
p4@ITGA2	174	0.122581	0.448454
p3@ITGA2	186	0.0689655	0.479381
p5@ITGA2	388	1.08602	1
p1@ITGA2B	39	0	0.213115
p6@ITGA2B	106	1.71795	0.579235
p3@ITGA2B	141	0.330189	0.770492
p7@ITGA2B	159	0.12766	0.868852
p2@ITGA2B	183	0.150943	1
p1@ITGA3	345	0	0.522727
p3@ITGA3	380	0.101449	0.575758
p4@ITGA3	452	0.189474	0.684848
p2@ITGA3	474	0.0486726	0.718182
p6@ITGA3	660	0.392405	1
p6@ITGA4	38	0	0.0485313
p15@ITGA4	84	1.21053	0.10728
p8@ITGA4	108	0.285714	0.137931
p2@ITGA4	151	0.398148	0.192848
p1@ITGA4	312	1.06623	0.398467
p14@ITGA4	340	0.0897436	0.434227
p4@ITGA4	457	0.344118	0.583653
p11@ITGA4	648	0.417943	0.827586
p9@ITGA4	783	0.208333	1
p1@ITGA5	53	0	0.182131
p2@ITGA5	74	0.396226	0.254296
p3@ITGA5	291	2.93243	1
p2@ITGA6	127	0	0.277293
p1@ITGA6	216	0.700787	0.471616
p3@ITGA6	237	0.0972222	0.517467
p15@ITGA6	458	0.932489	1
p21@ITGA7	16	0	0.0268908
p22@ITGA7	147	8.1875	0.247059
p23@ITGA7	595	3.04762	1
p4@ITGA8	86	0	0.146259
p1@ITGA8	166	0.930233	0.282313
p7@ITGA8	195	0.174699	0.331633
p2@ITGA8	209	0.0717949	0.355442
p10@ITGA8	344	0.645933	0.585034
p5@ITGA8	379	0.101744	0.644558
p8@ITGA8	455	0.200528	0.77381
p3@ITGA8	487	0.0703297	0.828231
p12@ITGA8	513	0.0533881	0.872449
p6@ITGA8	570	0.111111	0.969388
p9@ITGA8	588	0.0315789	1
p3@ITGA9	191	0	0.692029
p1@ITGA9	254	0.329843	0.92029
p2@ITGA9	276	0.0866142	1
p1@ITGAD	32	0	0.551724
p3@ITGAD	58	0.8125	1
p3@ITGAE	30	0	0.37037
p2@ITGAE	61	1.03333	0.753086
p4@ITGAE	81	0.327869	1
p4@ITGAL	69	0	0.350254
p1@ITGAL	105	0.521739	0.532995
p3@ITGAL	138	0.314286	0.700508
p2@ITGAL	197	0.427536	1
p2@ITGAM	64	0	0.447552
p1@ITGAM	112	0.75	0.783217
p3@ITGAM	143	0.276786	1
p3@ITGAV	17	0	0.0251852
p4@ITGAV	146	7.58824	0.216296
p5@ITGAV	189	0.294521	0.28
p1@ITGAV	317	0.677249	0.46963
p2@ITGAV	352	0.11041	0.521481
p6@ITGAV	551	0.565341	0.816296
p8@ITGAV	675	0.225045	1
p2@ITGAX	40	0	0.444444
p1@ITGAX	90	1.25	1
p15@ITGB1	5	0	8.78781e-05
p19@ITGB1	19797	3958.4	0.347945
p20@ITGB1	19819	0.00111128	0.348331
p21@ITGB1	19862	0.00216964	0.349087
p16@ITGB1	22328	0.124157	0.392428
p4@ITGB1	22344	0.000716589	0.39271
p11@ITGB1	22369	0.00111887	0.393149
p8@ITGB1	22381	0.000536457	0.39336
p2@ITGB1	22421	0.00178723	0.394063
p1@ITGB1	22721	0.0133803	0.399336
p3@ITGB1	22748	0.00118833	0.39981
p14@ITGB1	56897	1.50119	1
p5@ITGB1BP1	3908	0	0.804943
p2@ITGB1BP1	4488	0.148414	0.924408
p3@ITGB1BP1	4529	0.00913547	0.932853
p4@ITGB1BP1	4737	0.0459263	0.975695
p1@ITGB1BP1	4855	0.0249103	1
p1@ITGB1BP2	65	0	0.656566
p2@ITGB1BP2	99	0.523077	1
p5@ITGB2	4	0	0.000221594
p29@ITGB2	1175	292.75	0.0650933
p11@ITGB2	3504	1.98213	0.194117
p21@ITGB2	3517	0.00371005	0.194837
p2@ITGB2	10106	1.87347	0.559858
p1@ITGB2	10161	0.00544231	0.562905
p3@ITGB2	10196	0.00344454	0.564844
p9@ITGB2	10623	0.0418792	0.588499
p6@ITGB2	17954	0.690106	0.994626
p4@ITGB2	18039	0.00473432	0.999335
p30@ITGB2	18051	0.000665225	1
p1@ITGB3	44	0	0.205607
p2@ITGB3	62	0.409091	0.28972
p3@ITGB3	214	2.45161	1
p4@ITGB3BP	39	0	0.000548608
p1@ITGB3BP	104	1.66667	0.00146295
p2@ITGB3BP	134	0.288462	0.00188496
p3@ITGB3BP	70627	526.067	0.993501
p5@ITGB3BP	71089	0.00654141	1
p22@ITGB4	454	0	0.127492
p3@ITGB4	3160	5.96035	0.887391
p1@ITGB4	3233	0.0231013	0.907891
p2@ITGB4	3253	0.0061862	0.913507
p4@ITGB4	3355	0.0313557	0.942151
p5@ITGB4	3377	0.00655738	0.948329
p6@ITGB4	3561	0.0544862	1
p9@ITGB5	213	0	0.308696
p1@ITGB5	351	0.647887	0.508696
p2@ITGB5	376	0.0712251	0.544928
p6@ITGB5	396	0.0531915	0.573913
p4@ITGB5	439	0.108586	0.636232
p3@ITGB5	497	0.132118	0.72029
p8@ITGB5	606	0.219316	0.878261
p5@ITGB5	635	0.0478548	0.92029
p7@ITGB5	690	0.0866142	1
p12@ITGB6	31	0	0.000431502
p6@ITGB6	179	4.77419	0.00249158
p1@ITGB6	225	0.256983	0.00313187
p2@ITGB6	241	0.0711111	0.00335458
p4@ITGB6	251	0.0414938	0.00349378
p7@ITGB6	53749	213.139	0.748156
p5@ITGB6	53798	0.000911645	0.748838
p10@ITGB6	53821	0.000427525	0.749158
p8@ITGB6	71251	0.323851	0.991774
p22@ITGB6	71785	0.00749463	0.999207
p16@ITGB6	71792	9.75134e-05	0.999304
p3@ITGB6	71842	0.000696456	1
p6@ITGB7	15	0	0.00219106
p1@ITGB7	6816	453.4	0.995618
p2@ITGB7	6846	0.00440141	1
p4@ITGB8	291	0	0.181989
p17@ITGB8	307	0.0549828	0.191995
p6@ITGB8	353	0.149837	0.220763
p7@ITGB8	390	0.104816	0.243902
p25@ITGB8	407	0.0435897	0.254534
p13@ITGB8	427	0.04914	0.267042
p9@ITGB8	600	0.405152	0.375235
p10@ITGB8	620	0.0333333	0.387742
p20@ITGB8	635	0.0241935	0.397123
p22@ITGB8	662	0.0425197	0.414009
p15@ITGB8	736	0.111782	0.460288
p5@ITGB8	764	0.0380435	0.477799
p12@ITGB8	778	0.0183246	0.486554
p26@ITGB8	872	0.120823	0.545341
p2@ITGB8	914	0.0481651	0.571607
p3@ITGB8	947	0.036105	0.592245
p14@ITGB8	1039	0.0971489	0.649781
p1@ITGB8	1130	0.0875842	0.706692
p11@ITGB8	1167	0.0327434	0.729831
p18@ITGB8	1444	0.237361	0.903064
p21@ITGB8	1599	0.107341	1
p3@ITGBL1	46	0	0.098081
p8@ITGBL1	96	1.08696	0.204691
p2@ITGBL1	123	0.28125	0.26226
p7@ITGBL1	130	0.0569106	0.277186
p1@ITGBL1	205	0.576923	0.4371
p6@ITGBL1	233	0.136585	0.496802
p4@ITGBL1	265	0.137339	0.565032
p11@ITGBL1	447	0.686792	0.953092
p5@ITGBL1	469	0.049217	1
p1@ITIH1	36	0	1
p9@ITIH2	32	0	0.112676
p1@ITIH2	95	1.96875	0.334507
p2@ITIH2	135	0.421053	0.475352
p8@ITIH2	164	0.214815	0.577465
p7@ITIH2	203	0.237805	0.714789
p3@ITIH2	231	0.137931	0.81338
p6@ITIH2	284	0.229437	1
p1@ITIH3	15	0	1
p1@ITIH4	37	0	1
p2@ITIH5	56	0	0.666667
p1@ITIH5	84	0.5	1
p1@ITIH6	47	0	1
p1@ITK	160	0	0.00421163
p4@ITK	186	0.1625	0.00489603
p5@ITK	37990	203.247	1
p1@ITLN1	308	0	0.773869
p2@ITLN1	324	0.0519481	0.81407
p4@ITLN1	398	0.228395	1
p1@ITLN2	76	0	0.730769
p3@ITLN2	104	0.368421	1
p18@ITM2A	64	0	0.387879
p2@ITM2A	77	0.203125	0.466667
p1@ITM2A	165	1.14286	1
p4@ITM2B	140	0	0.19337
p1@ITM2B	163	0.164286	0.225138
p2@ITM2B	190	0.165644	0.262431
p3@ITM2B	209	0.1	0.288674
p10@ITM2B	604	1.88995	0.834254
p14@ITM2B	724	0.198675	1
p3@ITM2C	42	0	0.0498812
p1@ITM2C	105	1.5	0.124703
p2@ITM2C	842	7.01905	1
p3@ITPA	15	0	0.0170648
p1@ITPA	83	4.53333	0.0944255
p5@ITPA	879	9.59036	1
p12@ITPK1	1	0	0.00127714
p8@ITPK1	33	32	0.0421456
p10@ITPK1	48	0.454545	0.0613027
p5@ITPK1	62	0.291667	0.0791826
p13@ITPK1	67	0.0806452	0.0855683
p3@ITPK1	99	0.477612	0.126437
p2@ITPK1	129	0.30303	0.164751
p4@ITPK1	174	0.348837	0.222222
p7@ITPK1	362	1.08046	0.462324
p6@ITPK1	673	0.859116	0.859515
p9@ITPK1	692	0.0282318	0.88378
p1@ITPK1	783	0.131503	1
p1@ITPKB	1879	0	0.9395
p2@ITPKB	2000	0.064396	1
p1@ITPKC	43	0	0.275641
p5@ITPKC	75	0.744186	0.480769
p2@ITPKC	156	1.08	1
p35@ITPR1	22588	0	0.975681
p2@ITPR1	23021	0.0191695	0.994385
p4@ITPR1	23050	0.00125972	0.995637
p1@ITPR1	23151	0.00438178	1
p5@ITPR2	285	0	0.580448
p3@ITPR2	298	0.045614	0.606925
p1@ITPR2	433	0.45302	0.881874
p7@ITPR2	444	0.0254042	0.904277
p2@ITPR2	459	0.0337838	0.934827
p4@ITPR2	491	0.0697168	1
p5@ITPR3	178	0	0.139827
p4@ITPR3	199	0.117978	0.156324
p3@ITPR3	216	0.0854271	0.169678
p2@ITPR3	245	0.134259	0.192459
p1@ITPR3	289	0.179592	0.227023
p11@ITPR3	1273	3.40484	1
p11@ITPRIP	17406	0	0.768884
p12@ITPRIP	22300	0.281167	0.985069
p2@ITPRIP	22372	0.0032287	0.98825
p1@ITPRIP	22423	0.00227964	0.990503
p3@ITPRIP	22638	0.00958837	1
p1@ITPRIPL1	545	0	1
p1@ITPRIPL2	506	0	0.951128
p2@ITPRIPL2	532	0.0513834	1
p16@ITSN1	76158	0	0.997041
p1@ITSN1	76306	0.00194333	0.998979
p2@ITSN1	76352	0.000602836	0.999581
p3@ITSN1	76384	0.000419111	1
p11@ITSN2	42	0	0.00128327
p16@ITSN2	82	0.952381	0.00250542
p12@ITSN2	149	0.817073	0.00455254
p5@ITSN2	32228	215.295	0.984692
p3@ITSN2	32359	0.00406479	0.988695
p1@ITSN2	32482	0.00380111	0.992453
p2@ITSN2	32729	0.00760421	1
p1@IVD	32	0	1
p1@IVL	1260	0	0.823529
p2@IVL	1514	0.201587	0.989542
p3@IVL	1530	0.010568	1
p4@IVNS1ABP	2033	0	0.25875
p19@IVNS1ABP	7720	2.79734	0.982563
p1@IVNS1ABP	7758	0.00492228	0.9874
p3@IVNS1ABP	7782	0.00309358	0.990454
p2@IVNS1ABP	7857	0.00963763	1
p1@IYD	28	0	0.243478
p4@IYD	79	1.82143	0.686957
p3@IYD	115	0.455696	1
p1@IZUMO2	4	0	1
p1@IZUMO3	249	0	1
p4@IZUMO4	8	0	0.106667
p1@IZUMO4	75	8.375	1
p7@JADE1	20369	0	0.921716
p4@JADE1	20447	0.00382935	0.925245
p3@JADE1	20495	0.00234753	0.927418
p8@JADE1	20762	0.0130276	0.9395
p5@JADE1	21287	0.0252866	0.963256
p2@JADE1	21967	0.0319444	0.994027
p1@JADE1	22075	0.00491647	0.998914
p6@JADE1	22099	0.0010872	1
p5@JADE2	9653	0	0.835541
p4@JADE2	9758	0.0108774	0.844629
p1@JADE2	10209	0.0462185	0.883667
p3@JADE2	10596	0.0379077	0.917164
p2@JADE2	11553	0.0903171	1
p2@JADE3	72265	0	0.995276
p4@JADE3	72293	0.000387463	0.995662
p1@JADE3	72482	0.00261436	0.998265
p3@JADE3	72608	0.00173836	1
p4@JAG1	93	0	0.181641
p7@JAG1	130	0.397849	0.253906
p6@JAG1	151	0.161538	0.294922
p5@JAG1	313	1.07285	0.611328
p3@JAG1	374	0.194888	0.730469
p2@JAG1	427	0.141711	0.833984
p1@JAG1	478	0.119438	0.933594
p8@JAG1	512	0.0711297	1
p4@JAG2	290	0	0.77748
p2@JAG2	327	0.127586	0.876676
p1@JAG2	373	0.140673	1
p4@JAGN1	59	0	0.380645
p2@JAGN1	90	0.525424	0.580645
p1@JAGN1	135	0.5	0.870968
p3@JAGN1	155	0.148148	1
p16@JAK1	79752	0	0.993114
p2@JAK1	80221	0.00588073	0.998954
p1@JAK1	80305	0.00104711	1
p5@JAK2	36645	0	0.986672
p1@JAK2	36742	0.00264702	0.989284
p6@JAK2	36760	0.000489903	0.989768
p2@JAK2	36972	0.00576714	0.995477
p3@JAK2	37071	0.0026777	0.998142
p4@JAK2	37140	0.00186129	1
p1@JAK3	3603	0	0.991197
p2@JAK3	3635	0.00888149	1
p3@JAKMIP1	87668	0	0.999248
p1@JAKMIP1	87713	0.0005133	0.999761
p2@JAKMIP1	87734	0.000239417	1
p5@JAKMIP2	85	0	0.273312
p3@JAKMIP2	114	0.341176	0.366559
p2@JAKMIP2	206	0.807018	0.662379
p4@JAKMIP2	241	0.169903	0.77492
p1@JAKMIP2	311	0.290456	1
p12@JAM2	33	0	0.0560272
p9@JAM2	63	0.909091	0.106961
p1@JAM2	159	1.52381	0.269949
p8@JAM2	211	0.327044	0.358234
p7@JAM2	235	0.113744	0.398981
p13@JAM2	254	0.0808511	0.431239
p3@JAM2	342	0.346457	0.580645
p2@JAM2	423	0.236842	0.718166
p6@JAM2	449	0.0614657	0.762309
p10@JAM2	467	0.0400891	0.792869
p5@JAM2	549	0.175589	0.932088
p4@JAM2	571	0.0400729	0.96944
p11@JAM2	589	0.0315236	1
p1@JAM3	24	0	0.315789
p2@JAM3	54	1.25	0.710526
p3@JAM3	76	0.407407	1
p6@JAML	9770	0	0.954754
p1@JAML	10172	0.0411464	0.994039
p2@JAML	10217	0.00442391	0.998436
p3@JAML	10233	0.00156602	1
p9@JARID2	30	0	0.0274223
p16@JARID2	221	6.36667	0.202011
p12@JARID2	270	0.221719	0.246801
p1@JARID2	510	0.888889	0.466179
p3@JARID2	554	0.0862745	0.506399
p2@JARID2	571	0.0306859	0.521938
p13@JARID2	947	0.658494	0.865631
p8@JARID2	974	0.0285111	0.890311
p14@JARID2	1019	0.0462012	0.931444
p10@JARID2	1044	0.0245339	0.954296
p6@JARID2	1094	0.0478927	1
p2@JAZF1	73	0	0.161148
p1@JAZF1	245	2.35616	0.540839
p3@JAZF1	356	0.453061	0.785872
p6@JAZF1	453	0.272472	1
p1@JCHAIN	37	0	0.0758197
p2@JCHAIN	80	1.16216	0.163934
p3@JCHAIN	141	0.7625	0.288934
p5@JCHAIN	455	2.22695	0.932377
p4@JCHAIN	488	0.0725275	1
p1@JDP2	4316	0	0.930373
p2@JDP2	4639	0.0748378	1
p1@JKAMP	102	0	1
p32@JMJD1C	243	0	0.0043034
p4@JMJD1C	333	0.37037	0.00589725
p6@JMJD1C	360	0.0810811	0.00637541
p36@JMJD1C	56144	154.956	0.99428
p33@JMJD1C	56262	0.00210174	0.99637
p35@JMJD1C	56289	0.000479898	0.996848
p37@JMJD1C	56373	0.0014923	0.998335
p34@JMJD1C	56467	0.00166746	1
p1@JMJD4	39	0	1
p1@JMJD6	82	0	0.261146
p3@JMJD6	112	0.365854	0.356688
p2@JMJD6	161	0.4375	0.512739
p6@JMJD6	293	0.819876	0.933121
p4@JMJD6	314	0.0716724	1
p1@JMJD7	40	0	1
p1@JMJD7-PLA2G4B	40	0	1
p1@JMJD8	43	0	1
p3@JMY	471	0	0.845601
p2@JMY	493	0.0467091	0.885099
p1@JMY	557	0.129817	1
p12@JOSD1	626	0	0.397208
p4@JOSD1	658	0.0511182	0.417513
p2@JOSD1	689	0.0471125	0.437183
p8@JOSD1	737	0.0696662	0.46764
p1@JOSD1	962	0.305292	0.610406
p3@JOSD1	985	0.0239085	0.625
p5@JOSD1	1000	0.0152284	0.634518
p10@JOSD1	1400	0.4	0.888325
p7@JOSD1	1433	0.0235714	0.909264
p13@JOSD1	1576	0.0997906	1
p3@JOSD2	732	0	0.774603
p2@JOSD2	767	0.0478142	0.81164
p1@JOSD2	815	0.0625815	0.862434
p4@JOSD2	945	0.159509	1
p3@JPH1	159	0	0.517915
p1@JPH1	263	0.654088	0.856678
p2@JPH1	295	0.121673	0.960912
p4@JPH1	307	0.040678	1
p4@JPH2	319	0	0.36836
p2@JPH2	442	0.38558	0.510393
p1@JPH2	493	0.115385	0.569284
p3@JPH2	795	0.612576	0.918014
p8@JPH2	866	0.0893082	1
p6@JPH3	184	0	0.203991
p3@JPH3	279	0.516304	0.309313
p2@JPH3	607	1.17563	0.672949
p1@JPH3	668	0.100494	0.740576
p7@JPH3	902	0.350299	1
p8@JPH4	118	0	0.0668177
p22@JPH4	551	3.66949	0.312005
p3@JPH4	795	0.442831	0.45017
p19@JPH4	806	0.0138365	0.456399
p20@JPH4	961	0.192308	0.544168
p2@JPH4	1002	0.0426639	0.567384
p12@JPH4	1092	0.0898204	0.618347
p6@JPH4	1128	0.032967	0.638732
p10@JPH4	1156	0.0248227	0.654587
p14@JPH4	1235	0.0683391	0.69932
p9@JPH4	1246	0.00890688	0.705549
p4@JPH4	1282	0.0288925	0.725934
p1@JPH4	1417	0.105304	0.802378
p13@JPH4	1432	0.0105857	0.810872
p5@JPH4	1725	0.204609	0.976784
p7@JPH4	1743	0.0104348	0.986976
p11@JPH4	1766	0.0131956	1
p1@JRK	3932	0	0.247016
p3@JRK	15883	3.03942	0.997801
p2@JRK	15918	0.00220361	1
p1@JRKL	644	0	1
p1@JSRP1	1115	0	0.989352
p2@JSRP1	1127	0.0107623	1
p5@JTB	94	0	0.123847
p7@JTB	234	1.48936	0.3083
p2@JTB	384	0.641026	0.505929
p1@JTB	430	0.119792	0.566535
p3@JTB	456	0.0604651	0.600791
p4@JTB	759	0.664474	1
p4@JUN	848	0	0.569892
p3@JUN	895	0.0554245	0.601478
p1@JUN	919	0.0268156	0.617608
p2@JUN	941	0.0239391	0.632392
p5@JUN	1488	0.581296	1
p1@JUNB	297	0	1
p1@JUND	146	0	1
p5@JUP	46	0	0.00309473
p17@JUP	379	7.23913	0.0254978
p10@JUP	407	0.0738786	0.0273816
p19@JUP	852	1.09337	0.0573197
p16@JUP	894	0.0492958	0.0601453
p7@JUP	14113	14.7864	0.949475
p2@JUP	14136	0.0016297	0.951023
p9@JUP	14150	0.000990379	0.951964
p6@JUP	14176	0.00183746	0.953714
p3@JUP	14207	0.00218679	0.955799
p4@JUP	14249	0.00295629	0.958625
p1@JUP	14864	0.0431609	1
p15@KALRN	348	0	0.855037
p2@KALRN	384	0.103448	0.943489
p5@KALRN	407	0.0598958	1
p45@KANK1	107477	0	0.520004
p64@KANK1	107486	8.37388e-05	0.520047
p21@KANK1	107518	0.000297713	0.520202
p28@KANK1	129761	0.206877	0.62782
p7@KANK1	129862	0.000778354	0.628309
p1@KANK1	172299	0.326785	0.833631
p15@KANK1	172428	0.000748698	0.834255
p13@KANK1	172456	0.000162387	0.83439
p12@KANK1	172510	0.000313123	0.834652
p23@KANK1	206636	0.19782	0.999763
p6@KANK1	206685	0.000237132	1
p13@KANK2	1470	0	0.43672
p1@KANK2	3057	1.07959	0.9082
p3@KANK2	3233	0.0575728	0.960487
p4@KANK2	3285	0.0160841	0.975936
p2@KANK2	3366	0.0246575	1
p1@KANK3	5441	0	1
p7@KANK4	37623	0	0.992953
p2@KANK4	37682	0.00156819	0.99451
p3@KANK4	37729	0.00124728	0.995751
p4@KANK4	37797	0.00180233	0.997546
p1@KANK4	37890	0.00246051	1
p3@KANSL1L	16163	0	0.960254
p1@KANSL1L	16815	0.040339	0.99899
p2@KANSL1L	16832	0.001011	1
p2@KANSL2	37	0	0.468354
p1@KANSL2	79	1.13514	1
p21@KANSL3	216	0	0.173633
p22@KANSL3	864	3	0.694534
p1@KANSL3	1202	0.391204	0.966238
p2@KANSL3	1216	0.0116473	0.977492
p4@KANSL3	1244	0.0230263	1
p2@KANTR	29923	0	0.991419
p1@KANTR	30141	0.00728537	0.998642
p3@KANTR	30182	0.00136027	1
p2@KAT2A	19	0	0.00422128
p1@KAT2A	75	2.94737	0.016663
p6@KAT2A	4237	55.4933	0.941346
p5@KAT2A	4349	0.0264338	0.96623
p4@KAT2A	4501	0.0349506	1
p3@KAT2B	39	0	0.0919811
p1@KAT2B	101	1.58974	0.238208
p8@KAT2B	188	0.861386	0.443396
p2@KAT2B	248	0.319149	0.584906
p13@KAT2B	263	0.0604839	0.620283
p7@KAT2B	387	0.471483	0.912736
p4@KAT2B	424	0.0956072	1
p1@KAT5	37	0	0.133574
p2@KAT5	277	6.48649	1
p1@KAT6A	3017	0	0.858566
p4@KAT6A	3415	0.131919	0.971827
p10@KAT6A	3452	0.0108346	0.982356
p2@KAT6A	3514	0.0179606	1
p1@KAT6B	16268	0	0.934352
p2@KAT6B	16305	0.0022744	0.936477
p8@KAT6B	16452	0.00901564	0.94492
p4@KAT6B	17313	0.0523341	0.994371
p3@KAT6B	17411	0.00566049	1
p1@KAT7	85	0	1
p1@KAT8	25	0	1
p4@KATNA1	10093	0	0.986222
p3@KATNA1	10144	0.00505301	0.991206
p1@KATNA1	10180	0.0035489	0.994723
p2@KATNA1	10234	0.00530452	1
p2@KATNAL1	23094	0	0.971152
p4@KATNAL1	23247	0.0066251	0.977586
p1@KATNAL1	23675	0.018411	0.995585
p3@KATNAL1	23761	0.00363252	0.999201
p5@KATNAL1	23780	0.00079963	1
p4@KATNAL2	50	0	0.00170474
p5@KATNAL2	92	0.84	0.00313672
p1@KATNAL2	29289	317.359	0.998602
p3@KATNAL2	29330	0.00139984	1
p2@KATNB1	1219	0	0.942769
p1@KATNB1	1293	0.0607055	1
p4@KATNBL1	46330	0	0.99761
p1@KATNBL1	46368	0.000820203	0.998428
p2@KATNBL1	46441	0.00157436	1
p1@KAZALD1	619	0	0.416555
p9@KAZALD1	639	0.0323102	0.430013
p4@KAZALD1	799	0.250391	0.537685
p2@KAZALD1	1361	0.703379	0.915882
p10@KAZALD1	1376	0.0110213	0.925976
p3@KAZALD1	1486	0.0799419	1
p8@KBTBD11	69	0	0.00249295
p17@KBTBD11	27286	394.449	0.985837
p2@KBTBD11	27335	0.00179579	0.987607
p6@KBTBD11	27440	0.00384123	0.991401
p1@KBTBD11	27524	0.00306122	0.994436
p4@KBTBD11	27541	0.000617643	0.99505
p11@KBTBD11	27678	0.0049744	1
p10@KBTBD12	7519	0	0.959546
p12@KBTBD12	7534	0.00199495	0.96146
p2@KBTBD12	7575	0.005442	0.966692
p1@KBTBD12	7593	0.00237624	0.968989
p8@KBTBD12	7703	0.014487	0.983027
p5@KBTBD12	7784	0.0105154	0.993364
p6@KBTBD12	7836	0.00668037	1
p1@KBTBD13	72	0	1
p13@KBTBD2	11960	0	0.959564
p2@KBTBD2	11996	0.00301003	0.962452
p4@KBTBD2	12031	0.00291764	0.96526
p5@KBTBD2	12092	0.00507024	0.970154
p1@KBTBD2	12163	0.00587165	0.97585
p6@KBTBD2	12186	0.00189098	0.977696
p3@KBTBD2	12464	0.0228131	1
p1@KBTBD3	18258	0	0.995692
p3@KBTBD3	18277	0.00104064	0.996728
p2@KBTBD3	18337	0.00328281	1
p1@KBTBD4	42	0	0.724138
p2@KBTBD4	58	0.380952	1
p1@KBTBD6	316	0	1
p3@KBTBD7	145	0	0.451713
p1@KBTBD7	321	1.21379	1
p1@KBTBD8	59	0	0.160326
p5@KBTBD8	368	5.23729	1
p2@KCMF1	206	0	0.316436
p1@KCMF1	344	0.669903	0.528418
p3@KCMF1	651	0.892442	1
p7@KCNA1	1228	0	0.807895
p6@KCNA1	1259	0.0252443	0.828289
p5@KCNA1	1437	0.141382	0.945395
p8@KCNA1	1450	0.00904662	0.953947
p1@KCNA1	1484	0.0234483	0.976316
p2@KCNA1	1503	0.0128032	0.988816
p4@KCNA1	1520	0.0113107	1
p25@KCNA2	846	0	0.0317294
p7@KCNA2	1253	0.481087	0.046994
p26@KCNA2	1524	0.216281	0.0571579
p2@KCNA2	1587	0.0413386	0.0595207
p3@KCNA2	1619	0.0201638	0.0607208
p4@KCNA2	1763	0.0889438	0.0661216
p5@KCNA2	1784	0.0119115	0.0669092
p10@KCNA2	2555	0.432175	0.0958257
p1@KCNA2	2623	0.0266145	0.098376
p6@KCNA2	2656	0.012581	0.0996137
p27@KCNA2	3177	0.19616	0.119154
p28@KCNA2	3216	0.0122757	0.120617
p12@KCNA2	26663	7.29073	1
p2@KCNA3	41	0	0.221622
p1@KCNA3	145	2.53659	0.783784
p5@KCNA3	185	0.275862	1
p4@KCNA4	3299	0	0.755785
p3@KCNA4	4237	0.284329	0.970676
p1@KCNA4	4365	0.0302101	1
p2@KCNA5	121	0	0.322667
p3@KCNA5	208	0.719008	0.554667
p4@KCNA5	226	0.0865385	0.602667
p1@KCNA5	296	0.309735	0.789333
p5@KCNA5	375	0.266892	1
p1@KCNA6	716	0	0.959786
p2@KCNA6	746	0.0418994	1
p1@KCNA7	117	0	1
p12@KCNAB1	80618	0	0.999541
p14@KCNAB1	80655	0.000458955	1
p7@KCNAB2	5888	0	0.119938
p3@KCNAB2	14205	1.41253	0.289355
p1@KCNAB2	14244	0.00274551	0.290149
p4@KCNAB2	14275	0.00217635	0.290781
p5@KCNAB2	14289	0.000980736	0.291066
p2@KCNAB2	47929	2.35426	0.97631
p12@KCNAB2	49092	0.0242651	1
p1@KCNAB3	434	0	0.26303
p2@KCNAB3	1261	1.90553	0.764242
p3@KCNAB3	1650	0.308485	1
p5@KCNB1	17	0	0.00813397
p3@KCNB1	197	10.5882	0.0942584
p2@KCNB1	1773	8	0.848325
p1@KCNB1	1828	0.0310209	0.874641
p4@KCNB1	1838	0.00547046	0.879426
p7@KCNB1	2090	0.137106	1
p7@KCNB2	29911	0	0.972526
p10@KCNB2	29982	0.00237371	0.974834
p2@KCNB2	30345	0.0121073	0.986637
p3@KCNB2	30435	0.00296589	0.989563
p5@KCNB2	30459	0.000788566	0.990343
p4@KCNB2	30516	0.00187137	0.992197
p1@KCNB2	30756	0.00786473	1
p14@KCNC1	250	0	0.195312
p1@KCNC1	1271	4.084	0.992969
p15@KCNC1	1280	0.00708104	1
p7@KCNC2	26	0	0.0137639
p22@KCNC2	1298	48.9231	0.687136
p6@KCNC2	1411	0.087057	0.746956
p2@KCNC2	1470	0.0418143	0.77819
p3@KCNC2	1520	0.0340136	0.804659
p23@KCNC2	1640	0.0789474	0.868184
p14@KCNC2	1662	0.0134146	0.879831
p1@KCNC2	1771	0.0655836	0.937533
p9@KCNC2	1784	0.00734049	0.944415
p24@KCNC2	1828	0.0246637	0.967708
p5@KCNC2	1848	0.0109409	0.978295
p4@KCNC2	1865	0.00919913	0.987295
p19@KCNC2	1889	0.0128686	1
p10@KCNC3	4157	0	0.931645
p7@KCNC3	4232	0.0180419	0.948454
p8@KCNC3	4309	0.0181947	0.96571
p9@KCNC3	4339	0.00696217	0.972434
p5@KCNC3	4438	0.0228163	0.994621
p2@KCNC3	4462	0.00540784	1
p5@KCNC4	28	0	0.0231596
p3@KCNC4	782	26.9286	0.646816
p4@KCNC4	1010	0.29156	0.835401
p2@KCNC4	1039	0.0287129	0.859388
p1@KCNC4	1209	0.163619	1
p3@KCND1	1549	0	0.941641
p1@KCND1	1598	0.0316333	0.971429
p5@KCND1	1645	0.0294118	1
p13@KCND2	779	0	0.518642
p5@KCND2	837	0.0744544	0.557257
p2@KCND2	999	0.193548	0.665113
p3@KCND2	1313	0.314314	0.874168
p4@KCND2	1402	0.0677837	0.933422
p1@KCND2	1502	0.0713267	1
p2@KCND3	6453	0	0.928356
p1@KCND3	6951	0.0771734	1
p3@KCNE1	9969	0	0.159026
p5@KCNE1	61677	5.18688	0.983873
p4@KCNE1	61695	0.000291843	0.98416
p1@KCNE1	62586	0.014442	0.998373
p2@KCNE1	62688	0.00162976	1
p1@KCNE2	6476	0	1
p1@KCNE3	4600	0	0.460322
p4@KCNE3	4640	0.00869565	0.464325
p2@KCNE3	9993	1.15366	1
p1@KCNE4	650	0	1
p1@KCNE5	158	0	1
p5@KCNF1	161	0	0.21875
p6@KCNF1	319	0.981366	0.433424
p1@KCNF1	473	0.482759	0.642663
p2@KCNF1	499	0.0549683	0.677989
p3@KCNF1	545	0.0921844	0.740489
p7@KCNF1	564	0.0348624	0.766304
p4@KCNF1	736	0.304965	1
p2@KCNG1	12740	0	0.993915
p1@KCNG1	12818	0.00612245	1
p1@KCNG3	489	0	1
p1@KCNG4	2531	0	1
p3@KCNH1	70	0	0.285714
p5@KCNH1	102	0.457143	0.416327
p1@KCNH1	185	0.813725	0.755102
p2@KCNH1	245	0.324324	1
p7@KCNH2	249	0	0.598558
p4@KCNH2	362	0.453815	0.870192
p1@KCNH2	416	0.149171	1
p2@KCNH3	314	0	0.794937
p3@KCNH3	336	0.0700637	0.850633
p1@KCNH3	395	0.175595	1
p3@KCNH4	160	0	0.79602
p2@KCNH4	201	0.25625	1
p2@KCNH5	249	0	0.879859
p1@KCNH5	283	0.136546	1
p1@KCNH6	93	0	0.318493
p2@KCNH6	292	2.13978	1
p3@KCNH7	130	0	0.276596
p2@KCNH7	230	0.769231	0.489362
p1@KCNH7	273	0.186957	0.580851
p6@KCNH7	446	0.6337	0.948936
p5@KCNH7	470	0.0538117	1
p1@KCNH8	220	0	0.35313
p2@KCNH8	447	1.03182	0.717496
p3@KCNH8	505	0.129754	0.810594
p5@KCNH8	623	0.233663	1
p4@KCNIP1	180	0	0.454545
p6@KCNIP1	332	0.844444	0.838384
p16@KCNIP1	378	0.138554	0.954545
p3@KCNIP1	396	0.047619	1
p5@KCNIP2	207	0	0.5
p1@KCNIP2	241	0.164251	0.582126
p2@KCNIP2	267	0.107884	0.644928
p4@KCNIP2	414	0.550562	1
p2@KCNIP3	67	0	0.496296
p1@KCNIP3	135	1.01493	1
p14@KCNIP4	9	0	0.0157618
p2@KCNIP4	76	7.44444	0.1331
p5@KCNIP4	89	0.171053	0.155867
p4@KCNIP4	101	0.134831	0.176883
p1@KCNIP4	185	0.831683	0.323993
p3@KCNIP4	323	0.745946	0.565674
p8@KCNIP4	386	0.195046	0.676007
p9@KCNIP4	571	0.479275	1
p3@KCNJ1	53	0	0.00212331
p1@KCNJ1	24884	468.509	0.996915
p2@KCNJ1	24961	0.00309436	1
p4@KCNJ10	27587	0	0.994413
p2@KCNJ10	27615	0.00101497	0.995422
p1@KCNJ10	27641	0.000941517	0.996359
p5@KCNJ10	27664	0.000832097	0.997188
p3@KCNJ10	27742	0.00281955	1
p4@KCNJ11	1020	0	0.801257
p3@KCNJ11	1072	0.0509804	0.842105
p2@KCNJ11	1229	0.146455	0.965436
p1@KCNJ11	1273	0.0358015	1
p3@KCNJ12	38696	0	0.988782
p5@KCNJ12	38903	0.00534939	0.994072
p1@KCNJ12	39019	0.00298178	0.997036
p6@KCNJ12	39135	0.00297291	1
p1@KCNJ13	5210	0	1
p2@KCNJ14	6158	0	1
p17@KCNJ15	2353	0	0.0338371
p6@KCNJ15	2633	0.118997	0.0378636
p9@KCNJ15	2664	0.0117736	0.0383094
p14@KCNJ15	2685	0.00788288	0.0386114
p11@KCNJ15	2706	0.00782123	0.0389134
p4@KCNJ15	26789	8.89985	0.385237
p22@KCNJ15	26814	0.000933219	0.385597
p8@KCNJ15	26879	0.00242411	0.386531
p21@KCNJ15	26970	0.00338554	0.38784
p24@KCNJ15	27012	0.00155729	0.388444
p5@KCNJ15	42102	0.558641	0.605444
p1@KCNJ15	42184	0.00194765	0.606624
p25@KCNJ15	42191	0.00016594	0.606724
p19@KCNJ15	42233	0.000995473	0.607328
p7@KCNJ15	42278	0.00106552	0.607975
p13@KCNJ15	42299	0.000496712	0.608277
p12@KCNJ15	42332	0.00078016	0.608752
p16@KCNJ15	42404	0.00170084	0.609787
p15@KCNJ15	42436	0.000754646	0.610247
p10@KCNJ15	42481	0.00106042	0.610895
p2@KCNJ15	42529	0.00112992	0.611585
p32@KCNJ15	68961	0.621505	0.991688
p3@KCNJ15	69344	0.00555386	0.997196
p18@KCNJ15	69370	0.000374942	0.99757
p20@KCNJ15	69476	0.00152804	0.999094
p31@KCNJ15	69539	0.000906788	1
p2@KCNJ16	27112	0	0.476711
p6@KCNJ16	27131	0.000700797	0.477045
p4@KCNJ16	27182	0.00187977	0.477942
p5@KCNJ16	27240	0.00213376	0.478962
p1@KCNJ16	56771	1.0841	0.998207
p7@KCNJ16	56840	0.00121541	0.99942
p3@KCNJ16	56873	0.000580577	1
p2@KCNJ2	5492	0	0.811706
p1@KCNJ2	5524	0.00582666	0.816435
p5@KCNJ2	6429	0.163831	0.950192
p3@KCNJ2	6766	0.0524187	1
p1@KCNJ3	87	0	0.10971
p3@KCNJ3	491	4.64368	0.619168
p5@KCNJ3	793	0.615071	1
p3@KCNJ5	19782	0	0.991629
p2@KCNJ5	19806	0.00121322	0.992832
p1@KCNJ5	19949	0.00722003	1
p2@KCNJ6	75434	0	0.995434
p5@KCNJ6	75505	0.00094122	0.996371
p7@KCNJ6	75592	0.00115224	0.997519
p4@KCNJ6	75631	0.000515928	0.998034
p1@KCNJ6	75755	0.00163954	0.99967
p3@KCNJ6	75780	0.000330011	1
p9@KCNJ8	1067	0	0.535105
p1@KCNJ8	1114	0.0440487	0.558676
p4@KCNJ8	1135	0.018851	0.569208
p3@KCNJ8	1158	0.0202643	0.580742
p2@KCNJ8	1218	0.0518135	0.610832
p12@KCNJ8	1431	0.174877	0.717653
p5@KCNJ8	1994	0.393431	1
p1@KCNJ9	2502	0	1
p1@KCNK1	46	0	0.0755337
p5@KCNK1	82	0.782609	0.134647
p4@KCNK1	179	1.18293	0.293924
p3@KCNK1	206	0.150838	0.338259
p9@KCNK1	332	0.61165	0.545156
p6@KCNK1	362	0.0903614	0.594417
p16@KCNK1	464	0.281768	0.761905
p2@KCNK1	571	0.230603	0.937603
p10@KCNK1	609	0.0665499	1
p1@KCNK12	662	0	1
p1@KCNK13	217	0	1
p1@KCNK15	70	0	0.551181
p2@KCNK15	109	0.557143	0.858268
p4@KCNK15	127	0.165138	1
p4@KCNK16	72	0	0.142857
p9@KCNK16	88	0.222222	0.174603
p5@KCNK16	100	0.136364	0.198413
p3@KCNK16	138	0.38	0.27381
p2@KCNK16	166	0.202899	0.329365
p8@KCNK16	186	0.120482	0.369048
p1@KCNK16	478	1.56989	0.948413
p6@KCNK16	504	0.0543933	1
p1@KCNK17	119	0	0.383871
p2@KCNK17	136	0.142857	0.43871
p5@KCNK17	310	1.27941	1
p21@KCNK2	77	0	0.122417
p12@KCNK2	111	0.441558	0.176471
p4@KCNK2	154	0.387387	0.244833
p9@KCNK2	237	0.538961	0.376789
p11@KCNK2	321	0.35443	0.510334
p3@KCNK2	357	0.11215	0.567568
p2@KCNK2	390	0.092437	0.620032
p17@KCNK2	407	0.0435897	0.647059
p16@KCNK2	433	0.0638821	0.688394
p24@KCNK2	539	0.244804	0.856916
p28@KCNK2	572	0.0612245	0.90938
p13@KCNK2	596	0.041958	0.947536
p5@KCNK2	629	0.0553691	1
p3@KCNK3	105	0	0.167464
p1@KCNK3	160	0.52381	0.255183
p2@KCNK3	191	0.19375	0.304625
p4@KCNK3	627	2.28272	1
p2@KCNK4	70	0	0.140562
p4@KCNK4	407	4.81429	0.817269
p3@KCNK4	436	0.0712531	0.875502
p1@KCNK4	498	0.142202	1
p1@KCNK5	371	0	0.939241
p2@KCNK5	395	0.06469	1
p1@KCNK6	144	0	1
p1@KCNK7	32	0	1
p4@KCNK9	69	0	1
p5@KCNMA1	19	0	0.0150079
p2@KCNMA1	130	5.84211	0.102686
p1@KCNMA1	175	0.346154	0.138231
p6@KCNMA1	325	0.857143	0.256714
p8@KCNMA1	368	0.132308	0.290679
p10@KCNMA1	756	1.05435	0.597156
p26@KCNMA1	805	0.0648148	0.635861
p4@KCNMA1	846	0.0509317	0.668246
p7@KCNMA1	870	0.0283688	0.687204
p11@KCNMA1	1076	0.236782	0.849921
p25@KCNMA1	1266	0.17658	1
p3@KCNMB1	3868	0	0.917893
p1@KCNMB1	3938	0.0180972	0.934504
p4@KCNMB1	3962	0.00609446	0.940199
p5@KCNMB1	3978	0.00403836	0.943996
p6@KCNMB1	3986	0.00201106	0.945895
p2@KCNMB1	4214	0.0572002	1
p10@KCNMB2	118	0	0.000435142
p1@KCNMB2	248566	2105.49	0.916622
p3@KCNMB2	270959	0.0900887	0.9992
p2@KCNMB2	271018	0.000217745	0.999417
p4@KCNMB2	271176	0.000582987	1
p4@KCNMB4	7	0	0.0137795
p6@KCNMB4	135	18.2857	0.265748
p2@KCNMB4	293	1.17037	0.576772
p5@KCNMB4	412	0.406143	0.811024
p1@KCNMB4	457	0.109223	0.899606
p3@KCNMB4	508	0.111597	1
p4@KCNN1	6817	0	0.295338
p1@KCNN1	21623	2.17192	0.936791
p2@KCNN1	21654	0.00143366	0.938134
p3@KCNN1	23082	0.0659462	1
p10@KCNN3	285	0	0.757979
p1@KCNN3	332	0.164912	0.882979
p8@KCNN3	350	0.0542169	0.930851
p7@KCNN3	376	0.0742857	1
p1@KCNN4	135	0	0.292842
p2@KCNN4	165	0.222222	0.357918
p3@KCNN4	433	1.62424	0.939262
p5@KCNN4	461	0.0646651	1
p1@KCNQ2	219	0	1
p3@KCNQ3	460	0	0.802792
p2@KCNQ3	573	0.245652	1
p4@KCNQ4	227	0	0.716088
p7@KCNQ4	253	0.114537	0.798107
p1@KCNQ4	292	0.15415	0.921136
p2@KCNQ4	317	0.0856164	1
p3@KCNQ5	104	0	0.118993
p4@KCNQ5	142	0.365385	0.162471
p18@KCNQ5	353	1.48592	0.40389
p2@KCNQ5	568	0.609065	0.649886
p19@KCNQ5	778	0.369718	0.89016
p14@KCNQ5	833	0.0706941	0.953089
p10@KCNQ5	874	0.0492197	1
p1@KCNRG	56	0	0.00298699
p3@KCNRG	92	0.642857	0.00490719
p4@KCNRG	18738	202.674	0.999467
p5@KCNRG	18748	0.000533675	1
p2@KCNS1	1861	0	0.953381
p1@KCNS1	1897	0.0193444	0.971824
p4@KCNS1	1952	0.0289931	1
p1@KCNS2	773	0	0.69577
p2@KCNS2	994	0.285899	0.894689
p5@KCNS2	1078	0.084507	0.970297
p4@KCNS2	1111	0.0306122	1
p2@KCNS3	52329	0	0.999217
p1@KCNS3	52370	0.000783504	1
p4@KCNT1	87	0	1
p1@KCNT2	153	0	0.286517
p2@KCNT2	285	0.862745	0.533708
p7@KCNT2	406	0.424561	0.7603
p11@KCNT2	433	0.0665025	0.810861
p3@KCNT2	482	0.113164	0.902622
p6@KCNT2	508	0.0539419	0.951311
p4@KCNT2	534	0.0511811	1
p2@KCNU1	19	0	0.5
p1@KCNU1	38	1	1
p3@KCNV1	313	0	0.212925
p7@KCNV1	401	0.28115	0.272789
p8@KCNV1	614	0.531172	0.417687
p2@KCNV1	1367	1.22638	0.929932
p1@KCNV1	1393	0.0190198	0.947619
p6@KCNV1	1470	0.0552764	1
p7@KCNV2	168	0	0.643678
p5@KCNV2	180	0.0714286	0.689655
p2@KCNV2	210	0.166667	0.804598
p1@KCNV2	238	0.133333	0.911877
p3@KCNV2	248	0.0420168	0.950192
p6@KCNV2	261	0.0524194	1
p1@KCP	38	0	1
p17@KCTD1	34	0	0.303571
p16@KCTD1	112	2.29412	1
p1@KCTD10	64	0	0.673684
p3@KCTD10	74	0.15625	0.778947
p2@KCTD10	95	0.283784	1
p7@KCTD11	256	0	0.312195
p6@KCTD11	290	0.132812	0.353659
p5@KCTD11	494	0.703448	0.602439
p2@KCTD11	579	0.172065	0.706098
p3@KCTD11	598	0.0328152	0.729268
p1@KCTD11	684	0.143813	0.834146
p4@KCTD11	820	0.19883	1
p4@KCTD12	207	0	0.452954
p1@KCTD12	265	0.280193	0.579869
p9@KCTD12	288	0.0867925	0.630197
p3@KCTD12	330	0.145833	0.722101
p2@KCTD12	371	0.124242	0.811816
p5@KCTD12	457	0.231806	1
p1@KCTD13	201	0	1
p1@KCTD14	36	0	1
p1@KCTD15	3608	0	0.848741
p2@KCTD15	4186	0.1602	0.984709
p3@KCTD15	4251	0.015528	1
p2@KCTD16	346	0	0.00964541
p6@KCTD16	1253	2.62139	0.0349298
p4@KCTD16	1285	0.0255387	0.0358218
p1@KCTD16	1377	0.0715953	0.0383865
p3@KCTD16	1464	0.0631808	0.0408118
p5@KCTD16	35872	23.5027	1
p1@KCTD17	30	0	0.526316
p2@KCTD17	57	0.9	1
p1@KCTD18	3061	0	0.987101
p2@KCTD18	3101	0.0130676	1
p3@KCTD19	6	0	0.101695
p1@KCTD19	40	5.66667	0.677966
p4@KCTD19	47	0.175	0.79661
p2@KCTD19	59	0.255319	1
p1@KCTD2	45	0	0.00306352
p2@KCTD2	84	0.866667	0.00571856
p3@KCTD2	14670	173.643	0.998707
p4@KCTD2	14689	0.00129516	1
p1@KCTD20	27113	0	0.980614
p2@KCTD20	27137	0.000885184	0.981482
p3@KCTD20	27166	0.00106865	0.982531
p8@KCTD20	27649	0.0177796	1
p1@KCTD21	14079	0	1
p3@KCTD3	126	0	0.309582
p1@KCTD3	320	1.53968	0.786241
p4@KCTD3	333	0.040625	0.818182
p2@KCTD3	407	0.222222	1
p1@KCTD4	114	0	0.0175682
p3@KCTD4	153	0.342105	0.0235784
p4@KCTD4	169	0.104575	0.0260441
p6@KCTD4	193	0.142012	0.0297426
p5@KCTD4	6403	32.1762	0.986747
p2@KCTD4	6489	0.0134312	1
p1@KCTD5	34	0	1
p1@KCTD6	6668	0	0.971021
p4@KCTD6	6715	0.00704859	0.977865
p2@KCTD6	6867	0.0226359	1
p3@KCTD7	41	0	0.20398
p4@KCTD7	144	2.5122	0.716418
p6@KCTD7	168	0.166667	0.835821
p5@KCTD7	201	0.196429	1
p3@KCTD8	240	0	0.589681
p1@KCTD8	292	0.216667	0.717445
p4@KCTD8	337	0.15411	0.82801
p2@KCTD8	407	0.207715	1
p1@KCTD9	89	0	1
p1@KDELR1	215	0	1
p2@KDELR2	13	0	0.0921986
p1@KDELR2	141	9.84615	1
p1@KDELR3	198	0	0.925234
p2@KDELR3	214	0.0808081	1
p2@KDF1	8014	0	0.989994
p1@KDF1	8095	0.0101073	1
p1@KDM1A	147	0	0.91875
p2@KDM1A	160	0.0884354	1
p2@KDM1B	4426	0	0.979854
p1@KDM1B	4495	0.0155897	0.99513
p3@KDM1B	4517	0.00489433	1
p1@KDM2A	2071	0	1
p6@KDM2B	125	0	1
p1@KDM3A	707	0	1
p2@KDM3B	21	0	0.173554
p1@KDM3B	121	4.7619	1
p3@KDM4A	2678	0	0.871178
p4@KDM4A	2710	0.0119492	0.881588
p5@KDM4A	2994	0.104797	0.973975
p1@KDM4A	3033	0.0130261	0.986662
p2@KDM4A	3058	0.00824266	0.994795
p6@KDM4A	3074	0.00523218	1
p1@KDM4B	63786	0	1
p7@KDM4C	34851	0	0.453571
p6@KDM4C	34880	0.000832114	0.453948
p1@KDM4C	34965	0.00243693	0.455054
p2@KDM4C	35006	0.0011726	0.455588
p4@KDM4C	35048	0.00119979	0.456134
p12@KDM4C	35280	0.00661949	0.459154
p8@KDM4C	35331	0.00144558	0.459818
p5@KDM4C	35355	0.00067929	0.46013
p13@KDM4C	35577	0.00627917	0.463019
p3@KDM4C	35627	0.0014054	0.46367
p9@KDM4C	35806	0.00502428	0.465999
p10@KDM4C	76511	1.13682	0.995757
p15@KDM4C	76531	0.0002614	0.996018
p14@KDM4C	76559	0.000365865	0.996382
p11@KDM4C	76837	0.00363119	1
p4@KDM4D	23564	0	0.991834
p1@KDM4D	23733	0.00717196	0.998948
p6@KDM4D	23758	0.00105339	1
p1@KDM5A	235	0	0.478615
p4@KDM5A	436	0.855319	0.887984
p2@KDM5A	491	0.126147	1
p1@KDM5B	123	0	0.672131
p3@KDM5B	149	0.211382	0.814208
p2@KDM5B	183	0.228188	1
p1@KDM5C	335	0	1
p1@KDM5D	202	0	0.517949
p3@KDM5D	217	0.0742574	0.55641
p2@KDM5D	390	0.797235	1
p4@KDM6A	317	0	0.802532
p2@KDM6A	343	0.0820189	0.868354
p1@KDM6A	383	0.116618	0.96962
p3@KDM6A	395	0.0313316	1
p43@KDM6B	514	0	0.0966347
p39@KDM6B	1259	1.44942	0.236699
p40@KDM6B	1328	0.0548054	0.249671
p37@KDM6B	1362	0.0256024	0.256063
p44@KDM6B	1458	0.0704846	0.274112
p41@KDM6B	1484	0.0178326	0.279
p38@KDM6B	1831	0.233827	0.344238
p42@KDM6B	1857	0.0141999	0.349126
p45@KDM6B	5301	1.8546	0.996616
p46@KDM6B	5319	0.00339559	1
p2@KDM7A	27	0	0.219512
p1@KDM7A	62	1.2963	0.504065
p3@KDM7A	123	0.983871	1
p1@KDM8	579	0	0.946078
p2@KDM8	612	0.0569948	1
p3@KDR	272	0	0.877419
p1@KDR	310	0.139706	1
p4@KDSR	62	0	0.126531
p1@KDSR	97	0.564516	0.197959
p3@KDSR	129	0.329897	0.263265
p5@KDSR	417	2.23256	0.85102
p2@KDSR	449	0.0767386	0.916327
p6@KDSR	490	0.091314	1
p2@KEAP1	2709	0	0.731371
p3@KEAP1	2751	0.0155039	0.742711
p1@KEAP1	3351	0.218103	0.904698
p10@KEAP1	3704	0.105342	1
p1@KEL	163	0	1
p3@KERA	1528	0	0.865232
p8@KERA	1592	0.0418848	0.901472
p5@KERA	1615	0.0144472	0.914496
p1@KERA	1648	0.0204334	0.933182
p6@KERA	1658	0.00606796	0.938845
p4@KERA	1678	0.0120627	0.95017
p7@KERA	1705	0.0160906	0.965459
p2@KERA	1748	0.0252199	0.989807
p9@KERA	1766	0.0102975	1
p1@KHDC1	452	0	1
p7@KHDC1L	11	0	0.088
p3@KHDC1L	31	1.81818	0.248
p4@KHDC1L	41	0.322581	0.328
p1@KHDC1L	125	2.04878	1
p1@KHDC3L	78	0	1
p1@KHDRBS1	148	0	1
p4@KHDRBS2	72	0	0.253521
p2@KHDRBS2	126	0.75	0.443662
p5@KHDRBS2	157	0.246032	0.552817
p3@KHDRBS2	179	0.140127	0.630282
p1@KHDRBS2	284	0.586592	1
p2@KHDRBS3	21	0	0.039924
p1@KHDRBS3	54	1.57143	0.102662
p3@KHDRBS3	77	0.425926	0.146388
p27@KHDRBS3	526	5.83117	1
p2@KHK	43	0	0.082218
p3@KHK	66	0.534884	0.126195
p1@KHK	523	6.92424	1
p3@KHNYN	674	0	0.847799
p1@KHNYN	795	0.179525	1
p2@KHSRP	90	0	0.731707
p1@KHSRP	123	0.366667	1
p7@KIAA0040	31746	0	0.989589
p1@KIAA0040	31780	0.001071	0.990648
p3@KIAA0040	31797	0.000534928	0.991178
p4@KIAA0040	31945	0.00465453	0.995792
p2@KIAA0040	31992	0.00147128	0.997257
p5@KIAA0040	32080	0.00275069	1
p2@KIAA0232	41670	0	0.996342
p1@KIAA0232	41780	0.00263979	0.998972
p3@KIAA0232	41823	0.0010292	1
p7@KIAA0319	44660	0	0.989564
p1@KIAA0319	45094	0.00971787	0.99918
p2@KIAA0319	45131	0.000820508	1
p21@KIAA0319L	386	0	0.121384
p8@KIAA0319L	465	0.204663	0.146226
p1@KIAA0319L	2920	5.27957	0.918239
p2@KIAA0319L	3126	0.0705479	0.983019
p3@KIAA0319L	3180	0.0172745	1
p5@KIAA0408	301	0	0.0552091
p4@KIAA0408	5368	16.8339	0.984593
p1@KIAA0408	5413	0.00838301	0.992847
p2@KIAA0408	5452	0.00720488	1
p3@KIAA0513	4098	0	0.104182
p1@KIAA0513	39311	8.59273	0.99939
p4@KIAA0513	39324	0.000330696	0.99972
p2@KIAA0513	39335	0.000279727	1
p7@KIAA0586	206	0	0.847737
p5@KIAA0586	243	0.179612	1
p1@KIAA0753	5613	0	0.996449
p2@KIAA0753	5633	0.00356316	1
p1@KIAA0825	81490	0	1
p4@KIAA0930	130	0	0.575221
p5@KIAA0930	150	0.153846	0.663717
p1@KIAA0930	226	0.506667	1
p1@KIAA1143	32	0	0.492308
p2@KIAA1143	65	1.03125	1
p1@KIAA1191	2297	0	1
p22@KIAA1217	347264	0	0.998884
p23@KIAA1217	347343	0.000227493	0.999111
p19@KIAA1217	347462	0.000342601	0.999453
p9@KIAA1217	347543	0.000233119	0.999686
p12@KIAA1217	347577	9.78296e-05	0.999784
p33@KIAA1217	347652	0.00021578	1
p1@KIAA1328	27	0	1
p3@KIAA1522	30	0	0.0692841
p2@KIAA1522	175	4.83333	0.404157
p21@KIAA1522	362	1.06857	0.836028
p6@KIAA1522	433	0.196133	1
p1@KIAA1549	131	0	0.369014
p2@KIAA1549	198	0.51145	0.557746
p6@KIAA1549	355	0.792929	1
p1@KIAA1586	78	0	0.357798
p2@KIAA1586	139	0.782051	0.637615
p4@KIAA1586	183	0.316547	0.83945
p3@KIAA1586	218	0.191257	1
p2@KIAA1614	366	0	1
p9@KIAA1671	75296	0	0.999177
p10@KIAA1671	75358	0.000823417	1
p2@KIAA1755	216	0	0.744828
p1@KIAA1755	251	0.162037	0.865517
p3@KIAA1755	290	0.155378	1
p3@KIAA1958	87085	0	0.997983
p2@KIAA1958	87127	0.000482287	0.998464
p1@KIAA1958	87261	0.00153798	1
p3@KIAA2012	282	0	0.744063
p4@KIAA2012	303	0.0744681	0.799472
p2@KIAA2012	346	0.141914	0.912929
p1@KIAA2012	379	0.0953757	1
p1@KIAA2013	208	0	1
p3@KIAA2026	170	0	0.240113
p6@KIAA2026	560	2.29412	0.79096
p4@KIAA2026	678	0.210714	0.957627
p1@KIAA2026	708	0.0442478	1
p4@KIDINS220	10480	0	0.994119
p1@KIDINS220	10542	0.00591603	1
p5@KIF11	177	0	0.563694
p4@KIF11	192	0.0847458	0.611465
p1@KIF11	263	0.369792	0.83758
p2@KIF11	293	0.114068	0.933121
p3@KIF11	314	0.0716724	1
p1@KIF12	26	0	1
p1@KIF13A	219	0	0.488839
p3@KIF13A	400	0.826484	0.892857
p2@KIF13A	448	0.12	1
p1@KIF13B	45	0	0.45
p2@KIF13B	82	0.822222	0.82
p3@KIF13B	100	0.219512	1
p2@KIF14	2004	0	0.976132
p1@KIF14	2036	0.0159681	0.991719
p3@KIF14	2053	0.00834971	1
p3@KIF15	36	0	0.346154
p1@KIF15	104	1.88889	1
p3@KIF16B	53	0	0.274611
p1@KIF16B	108	1.03774	0.559585
p4@KIF16B	157	0.453704	0.813472
p2@KIF16B	193	0.229299	1
p7@KIF17	312	0	1
p2@KIF18A	10153	0	0.991407
p1@KIF18A	10241	0.00866739	1
p1@KIF18B	11410	0	1
p1@KIF19	143	0	0.899371
p2@KIF19	159	0.111888	1
p3@KIF1A	64	0	0.00284774
p5@KIF1A	21533	335.453	0.958129
p1@KIF1A	22474	0.0437004	1
p5@KIF1B	21712	0	0.994914
p4@KIF1B	21743	0.00142778	0.996334
p1@KIF1B	21767	0.0011038	0.997434
p2@KIF1B	21802	0.00160794	0.999038
p3@KIF1B	21823	0.000963214	1
p4@KIF1C	547	0	0.2151
p1@KIF1C	2343	3.28336	0.921353
p3@KIF1C	2543	0.0853606	1
p2@KIF20A	536	0	0.554292
p1@KIF20A	588	0.0970149	0.608066
p3@KIF20A	603	0.0255102	0.623578
p7@KIF20A	947	0.570481	0.979317
p6@KIF20A	967	0.0211193	1
p4@KIF20B	3639	0	0.979542
p2@KIF20B	3666	0.00741962	0.98681
p1@KIF20B	3715	0.0133661	1
p1@KIF21A	182	0	0.287066
p2@KIF21A	200	0.0989011	0.315457
p3@KIF21A	348	0.74	0.548896
p5@KIF21A	434	0.247126	0.684543
p8@KIF21A	634	0.460829	1
p3@KIF21B	252	0	0.707865
p1@KIF21B	304	0.206349	0.853933
p2@KIF21B	356	0.171053	1
p1@KIF22	45	0	0.0836431
p7@KIF22	538	10.9556	1
p5@KIF23	36	0	0.191489
p2@KIF23	65	0.805556	0.345745
p4@KIF23	92	0.415385	0.489362
p1@KIF23	162	0.76087	0.861702
p3@KIF23	188	0.160494	1
p6@KIF24	599	0	0.0333965
p1@KIF24	17936	28.9432	1
p5@KIF26B	304	0	0.343503
p1@KIF26B	448	0.473684	0.506215
p9@KIF26B	657	0.466518	0.742373
p7@KIF26B	729	0.109589	0.823729
p19@KIF26B	808	0.108368	0.912994
p6@KIF26B	885	0.095297	1
p1@KIF27	5908	0	0.993275
p2@KIF27	5948	0.00677048	1
p1@KIF2A	64	0	0.128
p3@KIF2A	245	2.82812	0.49
p2@KIF2A	275	0.122449	0.55
p5@KIF2A	287	0.0436364	0.574
p4@KIF2A	335	0.167247	0.67
p12@KIF2A	500	0.492537	1
p3@KIF2B	74	0	0.5
p1@KIF2B	148	1	1
p5@KIF2C	14	0	0.110236
p3@KIF2C	28	1	0.220472
p2@KIF2C	45	0.607143	0.354331
p1@KIF2C	107	1.37778	0.84252
p4@KIF2C	127	0.186916	1
p2@KIF3A	94	0	0.573171
p1@KIF3A	164	0.744681	1
p1@KIF3B	32152	0	1
p7@KIF3C	357	0	0.426014
p8@KIF3C	392	0.0980392	0.46778
p4@KIF3C	539	0.375	0.643198
p2@KIF3C	595	0.103896	0.710024
p5@KIF3C	622	0.0453782	0.742243
p3@KIF3C	662	0.0643087	0.789976
p6@KIF3C	750	0.132931	0.894988
p1@KIF3C	838	0.117333	1
p1@KIF4A	382	0	0.870159
p2@KIF4A	439	0.149215	1
p1@KIF5A	242	0	1
p2@KIF5B	243	0	0.511579
p1@KIF5B	475	0.954733	1
p2@KIF5C	42	0	0.10396
p1@KIF5C	404	8.61905	1
p5@KIF6	65	0	0.496183
p1@KIF6	131	1.01538	1
p5@KIF9	1548	0	0.848684
p4@KIF9	1571	0.0148579	0.861294
p3@KIF9	1596	0.0159134	0.875
p2@KIF9	1629	0.0206767	0.893092
p1@KIF9	1824	0.119705	1
p2@KIFAP3	67	0	0.00625
p3@KIFAP3	87	0.298507	0.00811567
p1@KIFAP3	266	2.05747	0.0248134
p4@KIFAP3	320	0.203008	0.0298507
p7@KIFAP3	10720	32.5	1
p1@KIFC1	181	0	1
p4@KIFC2	39	0	0.0994898
p2@KIFC2	102	1.61538	0.260204
p1@KIFC2	392	2.84314	1
p6@KIFC3	30	0	0.526316
p24@KIFC3	57	0.9	1
p1@KIN	67	0	1
p1@KIR2DL1	43	0	0.661538
p2@KIR2DL1	65	0.511628	1
p2@KIR2DL3	22	0	0.52381
p1@KIR2DL3	42	0.909091	1
p2@KIR2DL4	20	0	0.00188501
p1@KIR2DL4	48	1.4	0.00452403
p3@KIR2DL4	68	0.416667	0.00640905
p4@KIR2DL4	10610	155.029	1
p1@KIR3DL2	40	0	1
p1@KIRREL2	235	0	0.182453
p2@KIRREL2	1288	4.48085	1
p1@KIRREL3	268	0	0.0921913
p2@KIRREL3	298	0.11194	0.102511
p5@KIRREL3	320	0.0738255	0.110079
p4@KIRREL3	337	0.053125	0.115927
p10@KIRREL3	591	0.753709	0.203302
p8@KIRREL3	728	0.23181	0.25043
p11@KIRREL3	754	0.0357143	0.259374
p3@KIRREL3	2894	2.8382	0.995528
p9@KIRREL3	2907	0.00449205	1
p1@KISS1	3622	0	0.962786
p3@KISS1	3743	0.033407	0.994949
p2@KISS1	3762	0.00507614	1
p1@KISS1R	177	0	1
p1@KIT	65	0	0.277778
p2@KIT	81	0.246154	0.346154
p3@KIT	234	1.88889	1
p1@KITLG	201	0	1
p3@KIZ	26	0	0.464286
p5@KIZ	38	0.461538	0.678571
p4@KIZ	56	0.473684	1
p1@KL	26	0	1
p1@KLB	33	0	0.33
p4@KLB	55	0.666667	0.55
p2@KLB	100	0.818182	1
p3@KLC1	25181	0	0.27308
p1@KLC1	25378	0.00782336	0.275217
p2@KLC1	91624	2.61037	0.993634
p11@KLC1	92192	0.00619925	0.999794
p12@KLC1	92211	0.000206092	1
p9@KLC2	128	0	0.096313
p2@KLC2	792	5.1875	0.595937
p1@KLC2	852	0.0757576	0.641084
p4@KLC2	899	0.0551643	0.676448
p3@KLC2	929	0.0333704	0.699022
p6@KLC2	1254	0.349839	0.943567
p5@KLC2	1329	0.0598086	1
p6@KLC3	372	0	0.0780856
p3@KLC3	4726	11.7043	0.992024
p2@KLC3	4740	0.00296234	0.994962
p1@KLC3	4764	0.00506329	1
p5@KLC4	227	0	0.382155
p1@KLC4	594	1.61674	1
p1@KLF1	67	0	1
p1@KLF10	131	0	0.392216
p5@KLF10	305	1.32824	0.913174
p12@KLF10	334	0.095082	1
p4@KLF11	89	0	0.425837
p1@KLF11	193	1.16854	0.923445
p3@KLF11	209	0.0829016	1
p13@KLF12	138654	0	0.994549
p6@KLF12	138788	0.000966434	0.99551
p2@KLF12	138918	0.00093668	0.996442
p12@KLF12	139061	0.00102938	0.997468
p8@KLF12	139105	0.000316408	0.997784
p7@KLF12	139132	0.000194098	0.997977
p4@KLF12	139250	0.000848115	0.998824
p3@KLF12	139277	0.000193896	0.999017
p5@KLF12	139340	0.000452336	0.999469
p1@KLF12	139390	0.000358835	0.999828
p9@KLF12	139414	0.000172179	1
p9@KLF13	9	0	0.0170778
p2@KLF13	90	9	0.170778
p12@KLF13	216	1.4	0.409867
p11@KLF13	276	0.277778	0.523719
p14@KLF13	297	0.076087	0.563567
p1@KLF13	403	0.356902	0.764706
p3@KLF13	513	0.272953	0.973435
p15@KLF13	527	0.0272904	1
p9@KLF15	1184	0	0.260793
p4@KLF15	1216	0.027027	0.267841
p3@KLF15	1271	0.0452303	0.279956
p1@KLF15	4492	2.53423	0.989427
p2@KLF15	4540	0.0106857	1
p1@KLF16	90	0	0.21327
p2@KLF16	115	0.277778	0.272512
p7@KLF16	375	2.26087	0.888626
p6@KLF16	422	0.125333	1
p3@KLF17	12	0	0.000170008
p7@KLF17	20	0.666667	0.000283346
p4@KLF17	36	0.8	0.000510023
p6@KLF17	50	0.388889	0.000708366
p2@KLF17	95	0.9	0.0013459
p8@KLF17	70540	741.526	0.999362
p1@KLF17	70585	0.000637936	1
p3@KLF2	30	0	0.0961538
p1@KLF2	110	2.66667	0.352564
p2@KLF2	212	0.927273	0.679487
p5@KLF2	312	0.471698	1
p9@KLF3	16312	0	0.983361
p3@KLF3	16364	0.00318784	0.986496
p4@KLF3	16381	0.00103887	0.987521
p11@KLF3	16397	0.000976741	0.988486
p1@KLF3	16437	0.00243947	0.990897
p2@KLF3	16478	0.00249437	0.993369
p7@KLF3	16494	0.000970992	0.994333
p10@KLF3	16515	0.00127319	0.995599
p5@KLF3	16544	0.00175598	0.997347
p6@KLF3	16588	0.00265957	1
p4@KLF4	434	0	0.693291
p1@KLF4	604	0.391705	0.964856
p3@KLF4	626	0.0364238	1
p1@KLF5	335	0	0.0765714
p12@KLF5	569	0.698507	0.130057
p21@KLF5	4308	6.57118	0.984686
p8@KLF5	4359	0.0118384	0.996343
p26@KLF5	4375	0.00367057	1
p2@KLF6	180	0	0.810811
p1@KLF6	202	0.122222	0.90991
p3@KLF6	222	0.0990099	1
p5@KLF7	112	0	1
p6@KLF8	393	0	0.421222
p8@KLF8	603	0.534351	0.646302
p7@KLF8	780	0.293532	0.836013
p4@KLF8	809	0.0371795	0.867095
p5@KLF8	824	0.0185414	0.883173
p1@KLF8	865	0.0497573	0.927117
p2@KLF8	898	0.0381503	0.962487
p9@KLF8	933	0.0389755	1
p3@KLF9	106	0	0.10495
p4@KLF9	139	0.311321	0.137624
p18@KLF9	148	0.0647482	0.146535
p15@KLF9	165	0.114865	0.163366
p13@KLF9	179	0.0848485	0.177228
p8@KLF9	212	0.184358	0.209901
p12@KLF9	316	0.490566	0.312871
p5@KLF9	338	0.0696203	0.334653
p7@KLF9	371	0.0976331	0.367327
p11@KLF9	518	0.396226	0.512871
p1@KLF9	616	0.189189	0.609901
p6@KLF9	763	0.238636	0.755446
p10@KLF9	777	0.0183486	0.769307
p2@KLF9	1010	0.299871	1
p2@KLHDC1	55	0	0.55
p1@KLHDC1	100	0.818182	1
p1@KLHDC10	126	0	1
p7@KLHDC2	55	0	0.0538688
p10@KLHDC2	216	2.92727	0.211557
p3@KLHDC2	277	0.282407	0.271303
p1@KLHDC2	360	0.299639	0.352595
p4@KLHDC2	388	0.0777778	0.38002
p2@KLHDC2	817	1.10567	0.800196
p5@KLHDC2	878	0.0746634	0.859941
p6@KLHDC2	1021	0.16287	1
p6@KLHDC3	150	0	0.0498504
p12@KLHDC3	434	1.89333	0.144234
p3@KLHDC3	2877	5.62903	0.956132
p1@KLHDC3	3009	0.0458811	1
p1@KLHDC4	107	0	1
p2@KLHDC7A	48	0	1
p6@KLHDC8A	583	0	0.043378
p14@KLHDC8A	636	0.0909091	0.0473214
p3@KLHDC8A	689	0.0833333	0.0512649
p11@KLHDC8A	779	0.130624	0.0579613
p8@KLHDC8A	888	0.139923	0.0660714
p10@KLHDC8A	922	0.0382883	0.0686012
p16@KLHDC8A	12794	12.8764	0.951935
p5@KLHDC8A	12989	0.0152415	0.966443
p2@KLHDC8A	13138	0.0114712	0.97753
p4@KLHDC8A	13284	0.0111128	0.988393
p1@KLHDC8A	13342	0.00436615	0.992708
p7@KLHDC8A	13376	0.00254834	0.995238
p12@KLHDC8A	13440	0.00478469	1
p1@KLHDC8B	1180	0	0.984975
p2@KLHDC8B	1198	0.0152542	1
p2@KLHDC9	147	0	0.680556
p1@KLHDC9	216	0.469388	1
p2@KLHL1	737	0	0.957143
p1@KLHL1	758	0.0284939	0.984416
p3@KLHL1	770	0.0158311	1
p2@KLHL10	79	0	0.692982
p1@KLHL10	114	0.443038	1
p2@KLHL11	31	0	0.382716
p1@KLHL11	60	0.935484	0.740741
p3@KLHL11	81	0.35	1
p4@KLHL12	50	0	1
p16@KLHL13	88257	0	0.99888
p3@KLHL13	88284	0.000305925	0.999185
p2@KLHL13	88303	0.000215215	0.9994
p1@KLHL13	88356	0.000600206	1
p11@KLHL14	162	0	0.150139
p9@KLHL14	974	5.01235	0.902688
p7@KLHL14	1079	0.107803	1
p1@KLHL17	144	0	1
p1@KLHL18	32	0	0.0930233
p3@KLHL18	59	0.84375	0.171512
p2@KLHL18	344	4.83051	1
p5@KLHL2	193	0	0.460621
p2@KLHL2	211	0.0932642	0.50358
p1@KLHL2	294	0.393365	0.701671
p3@KLHL2	324	0.102041	0.77327
p4@KLHL2	419	0.29321	1
p4@KLHL20	960	0	0.84507
p1@KLHL20	1136	0.183333	1
p1@KLHL21	59	0	0.0666667
p6@KLHL21	81	0.372881	0.0915254
p3@KLHL21	885	9.92593	1
p1@KLHL22	2612	0	0.982324
p2@KLHL22	2659	0.0179939	1
p5@KLHL23	1010	0	0.0248885
p7@KLHL23	1029	0.0188119	0.0253567
p3@KLHL23	1055	0.0252672	0.0259974
p2@KLHL23	1204	0.141232	0.0296691
p8@KLHL23	40246	32.4269	0.991745
p1@KLHL23	40581	0.00832381	1
p3@KLHL24	13594	0	0.92194
p2@KLHL24	14693	0.0808445	0.996473
p1@KLHL24	14745	0.0035391	1
p2@KLHL25	25091	0	0.998766
p1@KLHL25	25122	0.0012355	1
p2@KLHL26	10	0	0.27027
p1@KLHL26	37	2.7	1
p2@KLHL28	560	0	0.536398
p1@KLHL28	1044	0.864286	1
p2@KLHL29	177004	0	0.99987
p1@KLHL29	177027	0.000129941	1
p2@KLHL3	229	0	0.42329
p5@KLHL3	269	0.174672	0.497227
p4@KLHL3	374	0.390335	0.691312
p1@KLHL3	453	0.21123	0.837338
p3@KLHL3	486	0.0728477	0.898336
p10@KLHL3	517	0.063786	0.955638
p13@KLHL3	541	0.0464217	1
p3@KLHL30	2026	0	0.968451
p2@KLHL30	2059	0.0162883	0.984226
p1@KLHL30	2092	0.0160272	1
p4@KLHL31	10438	0	0.985089
p2@KLHL31	10473	0.00335313	0.988392
p1@KLHL31	10494	0.00200516	0.990374
p7@KLHL31	10511	0.00161997	0.991978
p5@KLHL31	10524	0.0012368	0.993205
p3@KLHL31	10563	0.00370582	0.996886
p6@KLHL31	10596	0.00312411	1
p11@KLHL32	42172	0	0.993521
p5@KLHL32	42203	0.000735085	0.994252
p9@KLHL32	42216	0.000308035	0.994558
p2@KLHL32	42244	0.000663256	0.995218
p6@KLHL32	42292	0.00113626	0.996348
p1@KLHL32	42341	0.00115861	0.997503
p7@KLHL32	42359	0.00042512	0.997927
p3@KLHL32	42384	0.000590193	0.998516
p10@KLHL32	42390	0.000141563	0.998657
p4@KLHL32	42412	0.00051899	0.999175
p12@KLHL32	42447	0.000825238	1
p2@KLHL34	484	0	0.884826
p4@KLHL34	515	0.0640496	0.941499
p1@KLHL34	547	0.0621359	1
p1@KLHL36	2366	0	1
p14@KLHL4	1	0	0.00236967
p2@KLHL4	38	37	0.0900474
p1@KLHL4	110	1.89474	0.260664
p3@KLHL4	190	0.727273	0.450237
p8@KLHL4	201	0.0578947	0.476303
p7@KLHL4	211	0.0497512	0.5
p4@KLHL4	238	0.127962	0.563981
p6@KLHL4	422	0.773109	1
p1@KLHL40	84	0	1
p1@KLHL41	86	0	1
p1@KLHL42	107	0	0.116685
p2@KLHL42	461	3.30841	0.502726
p3@KLHL42	715	0.550976	0.779716
p5@KLHL42	856	0.197203	0.933479
p4@KLHL42	889	0.0385514	0.969466
p6@KLHL42	917	0.0314961	1
p6@KLHL5	31	0	0.00171831
p5@KLHL5	17658	568.613	0.978771
p2@KLHL5	17793	0.00764526	0.986254
p1@KLHL5	17874	0.00455235	0.990743
p3@KLHL5	18041	0.00934318	1
p2@KLHL6	28	0	0.444444
p1@KLHL6	63	1.25	1
p2@KLHL7	172	0	0.575251
p1@KLHL7	280	0.627907	0.936455
p3@KLHL7	299	0.0678571	1
p1@KLHL8	25060	0	0.556914
p2@KLHL8	25100	0.00159617	0.557803
p5@KLHL8	44836	0.786295	0.9964
p4@KLHL8	44969	0.00296637	0.999356
p3@KLHL8	44998	0.000644889	1
p2@KLHL9	497	0	0.898734
p1@KLHL9	553	0.112676	1
p1@KLK1	52	0	1
p7@KLK10	16	0	0.0153698
p8@KLK10	246	14.375	0.236311
p1@KLK10	586	1.38211	0.56292
p15@KLK10	634	0.0819113	0.60903
p16@KLK10	748	0.179811	0.71854
p17@KLK10	760	0.0160428	0.730067
p3@KLK10	926	0.218421	0.889529
p11@KLK10	972	0.049676	0.933718
p2@KLK10	1041	0.0709877	1
p6@KLK11	4	0	0.00788955
p7@KLK11	28	6	0.0552268
p5@KLK11	61	1.17857	0.120316
p10@KLK11	69	0.131148	0.136095
p2@KLK11	137	0.985507	0.270217
p3@KLK11	164	0.19708	0.323471
p9@KLK11	479	1.92073	0.944773
p11@KLK11	507	0.0584551	1
p6@KLK12	96	0	0.241206
p8@KLK12	114	0.1875	0.286432
p3@KLK12	171	0.5	0.429648
p5@KLK12	232	0.356725	0.582915
p4@KLK12	257	0.107759	0.645729
p1@KLK12	326	0.268482	0.819095
p2@KLK12	398	0.220859	1
p1@KLK13	39	0	1
p2@KLK14	35	0	0.246479
p1@KLK14	142	3.05714	1
p1@KLK2	47	0	1
p6@KLK3	17	0	0.0671937
p1@KLK3	46	1.70588	0.181818
p2@KLK3	253	4.5	1
p1@KLK5	388	0	0.86031
p3@KLK5	419	0.0798969	0.929047
p2@KLK5	451	0.0763723	1
p7@KLK6	20	0	0.0134048
p14@KLK6	23	0.15	0.0154155
p10@KLK6	557	23.2174	0.373324
p4@KLK6	586	0.0520646	0.392761
p5@KLK6	616	0.0511945	0.412869
p2@KLK6	670	0.0876623	0.449062
p6@KLK6	682	0.0179104	0.457105
p15@KLK6	714	0.0469208	0.478552
p8@KLK6	728	0.0196078	0.487936
p11@KLK6	837	0.149725	0.560992
p9@KLK6	874	0.0442055	0.585791
p16@KLK6	1337	0.529748	0.896113
p3@KLK6	1460	0.091997	0.978552
p1@KLK6	1492	0.0219178	1
p1@KLK7	1524	0	0.901242
p3@KLK7	1607	0.0544619	0.950325
p2@KLK7	1691	0.0522713	1
p2@KLK8	28	0	0.00342089
p1@KLK8	443	14.8214	0.0541234
p4@KLK8	511	0.153499	0.0624313
p5@KLK8	534	0.0450098	0.0652413
p7@KLK8	8185	14.3277	1
p1@KLK9	33	0	0.402439
p2@KLK9	64	0.939394	0.780488
p3@KLK9	82	0.28125	1
p2@KLKB1	657	0	0.945324
p1@KLKB1	695	0.0578387	1
p1@KLRB1	85	0	1
p3@KLRC1	2101	0	0.627164
p5@KLRC1	2123	0.0104712	0.633731
p1@KLRC1	2227	0.0489873	0.664776
p4@KLRC1	2262	0.0157162	0.675224
p2@KLRC1	3350	0.48099	1
p1@KLRC4-KLRK1	602	0	1
p2@KLRD1	107	0	0.447699
p3@KLRD1	188	0.757009	0.786611
p1@KLRD1	239	0.271277	1
p3@KLRF1	28	0	0.208955
p1@KLRF1	72	1.57143	0.537313
p4@KLRF1	90	0.25	0.671642
p2@KLRF1	126	0.4	0.940299
p5@KLRF1	134	0.0634921	1
p2@KLRF2	47	0	0.427273
p1@KLRF2	110	1.34043	1
p1@KLRG1	101	0	0.00255051
p2@KLRG1	39600	391.079	1
p1@KLRG2	43	0	0.558442
p2@KLRG2	77	0.790698	1
p2@KLRK1	207	0	0.164678
p1@KLRK1	1238	4.98068	0.984885
p3@KLRK1	1257	0.0153473	1
p1@KMO	75	0	0.131579
p4@KMO	196	1.61333	0.34386
p7@KMO	302	0.540816	0.529825
p2@KMO	321	0.0629139	0.563158
p8@KMO	409	0.274143	0.717544
p9@KMO	509	0.244499	0.892982
p3@KMO	552	0.0844794	0.968421
p6@KMO	570	0.0326087	1
p1@KMT2A	49	0	1
p1@KMT2B	44	0	1
p1@KMT2C	231	0	0.942857
p2@KMT2C	245	0.0606061	1
p5@KMT2D	4942	0	1
p4@KMT2E	26682	0	0.996452
p6@KMT2E	26692	0.000374784	0.996826
p2@KMT2E	26710	0.000674359	0.997498
p1@KMT2E	26777	0.00250842	1
p2@KMT5A	82	0	0.725664
p4@KMT5A	113	0.378049	1
p5@KMT5B	23196	0	0.974991
p2@KMT5B	23256	0.00258665	0.977513
p1@KMT5B	23616	0.0154799	0.992644
p4@KMT5B	23722	0.00448848	0.9971
p3@KMT5B	23791	0.00290869	1
p1@KMT5C	2069	0	1
p2@KNDC1	67	0	0.140167
p1@KNDC1	277	3.13433	0.579498
p3@KNDC1	478	0.725632	1
p5@KNG1	72	0	0.325792
p1@KNG1	140	0.944444	0.633484
p4@KNG1	161	0.15	0.728507
p2@KNG1	192	0.192547	0.868778
p3@KNG1	221	0.151042	1
p2@KNOP1	3136	0	0.911893
p1@KNOP1	3200	0.0204082	0.930503
p4@KNOP1	3439	0.0746875	1
p5@KNSTRN	74	0	0.632479
p6@KNSTRN	87	0.175676	0.74359
p4@KNSTRN	117	0.344828	1
p2@KNTC1	2790	0	0.970435
p1@KNTC1	2835	0.016129	0.986087
p3@KNTC1	2875	0.0141093	1
p2@KPNA1	76	0	0.0041338
p1@KPNA1	18385	240.908	1
p4@KPNA2	1340	0	0.936408
p3@KPNA2	1362	0.0164179	0.951782
p1@KPNA2	1411	0.0359765	0.986024
p2@KPNA2	1431	0.0141743	1
p1@KPNA3	92	0	0.184
p3@KPNA3	158	0.717391	0.316
p2@KPNA3	185	0.170886	0.37
p4@KPNA3	210	0.135135	0.42
p7@KPNA3	500	1.38095	1
p5@KPNA4	142	0	0.172539
p7@KPNA4	174	0.225352	0.211422
p3@KPNA4	229	0.316092	0.27825
p2@KPNA4	274	0.196507	0.332928
p1@KPNA4	296	0.080292	0.35966
p14@KPNA4	324	0.0945946	0.393682
p8@KPNA4	823	1.54012	1
p2@KPNA5	85	0	0.47486
p1@KPNA5	159	0.870588	0.888268
p4@KPNA5	179	0.125786	1
p2@KPNA6	56	0	0.583333
p1@KPNA6	96	0.714286	1
p3@KPNB1	215	0	0.266089
p5@KPNB1	226	0.0511628	0.279703
p4@KPNB1	264	0.168142	0.326733
p1@KPNB1	315	0.193182	0.389851
p2@KPNB1	346	0.0984127	0.428218
p7@KPNB1	402	0.16185	0.497525
p6@KPNB1	493	0.226368	0.610149
p9@KPNB1	808	0.638945	1
p1@KPRP	1566	0	1
p1@KPTN	96	0	1
p1@KRAS	5563	0	0.998923
p2@KRAS	5569	0.00107855	1
p3@KRBA1	52	0	0.181818
p4@KRBA1	66	0.269231	0.230769
p1@KRBA1	130	0.969697	0.454545
p2@KRBA1	286	1.2	1
p3@KRBA2	5091	0	0.436396
p2@KRBA2	5117	0.00510705	0.438625
p1@KRBA2	5180	0.0123119	0.444025
p4@KRBA2	11666	1.25212	1
p4@KRBOX1	2486	0	0.0192033
p6@KRBOX1	2495	0.00362027	0.0192728
p1@KRBOX1	2542	0.0188377	0.0196359
p5@KRBOX1	2561	0.00747443	0.0197826
p3@KRBOX1	129429	49.5385	0.999784
p2@KRBOX1	129457	0.000216335	1
p2@KRBOX4	3149	0	0.984678
p1@KRBOX4	3182	0.0104795	0.994997
p3@KRBOX4	3198	0.00502828	1
p2@KRCC1	27186	0	0.99535
p1@KRCC1	27227	0.00150813	0.996851
p3@KRCC1	27243	0.000587652	0.997437
p4@KRCC1	27313	0.00256947	1
p2@KREMEN1	19	0	0.0974359
p1@KREMEN1	107	4.63158	0.548718
p3@KREMEN1	195	0.82243	1
p1@KREMEN2	253	0	0.282051
p3@KREMEN2	271	0.0711462	0.302118
p4@KREMEN2	897	2.30996	1
p1@KRI1	19	0	1
p13@KRIT1	3102	0	0.786113
p2@KRIT1	3450	0.112186	0.874303
p1@KRIT1	3811	0.104638	0.965788
p12@KRIT1	3900	0.0233535	0.988343
p4@KRIT1	3946	0.0117949	1
p1@KRR1	43	0	1
p1@KRT1	65	0	1
p1@KRT10	38	0	1
p1@KRT12	39	0	1
p1@KRT13	69	0	0.224756
p2@KRT13	167	1.42029	0.543974
p7@KRT13	193	0.155689	0.628664
p16@KRT13	208	0.0777202	0.677524
p12@KRT13	307	0.475962	1
p1@KRT14	69	0	0.610619
p8@KRT14	113	0.637681	1
p1@KRT15	69	0	0.0228326
p2@KRT15	2959	41.8841	0.979153
p6@KRT15	2997	0.0128422	0.991727
p15@KRT15	3006	0.003003	0.994705
p4@KRT15	3022	0.00532269	1
p1@KRT16	86	0	1
p1@KRT17	74	0	0.237179
p7@KRT17	312	3.21622	1
p1@KRT18	65	0	0.195195
p2@KRT18	333	4.12308	1
p1@KRT19	68	0	1
p1@KRT2	70	0	1
p1@KRT20	64	0	1
p1@KRT222	89	0	1
p1@KRT23	69	0	0.0659656
p4@KRT23	236	2.42029	0.225621
p8@KRT23	640	1.71186	0.611855
p2@KRT23	672	0.05	0.642447
p5@KRT23	853	0.269345	0.815488
p9@KRT23	981	0.150059	0.937859
p10@KRT23	1007	0.0265036	0.962715
p14@KRT23	1020	0.0129096	0.975143
p12@KRT23	1033	0.0127451	0.987572
p13@KRT23	1046	0.0125847	1
p1@KRT24	65	0	1
p1@KRT25	61	0	1
p1@KRT27	58	0	1
p1@KRT28	69	0	1
p1@KRT3	79	0	1
p3@KRT31	26	0	0.361111
p1@KRT31	72	1.76923	1
p1@KRT33A	61	0	1
p1@KRT33B	64	0	0.00229712
p2@KRT33B	27861	434.328	1
p1@KRT34	67	0	0.245421
p2@KRT34	273	3.07463	1
p1@KRT35	55	0	1
p2@KRT39	93	0	1
p1@KRT4	65	0	1
p1@KRT40	54	0	1
p1@KRT5	105	0	1
p1@KRT6A	77	0	0.278986
p8@KRT6A	186	1.41558	0.673913
p3@KRT6A	214	0.150538	0.775362
p12@KRT6A	276	0.28972	1
p1@KRT6B	76	0	1
p1@KRT6C	77	0	0.647059
p2@KRT6C	119	0.545455	1
p1@KRT7	62	0	0.0955316
p8@KRT7	501	7.08065	0.771957
p5@KRT7	589	0.175649	0.90755
p2@KRT7	649	0.101868	1
p1@KRT71	70	0	1
p1@KRT72	22	0	0.37931
p5@KRT72	58	1.63636	1
p1@KRT74	67	0	1
p1@KRT75	76	0	1
p1@KRT76	56	0	1
p1@KRT77	92	0	1
p5@KRT78	35	0	0.0608696
p6@KRT78	46	0.314286	0.08
p1@KRT78	69	0.5	0.12
p3@KRT78	539	6.81159	0.937391
p2@KRT78	575	0.0667904	1
p1@KRT79	52	0	1
p6@KRT8	74	0	0.359223
p3@KRT8	121	0.635135	0.587379
p2@KRT8	186	0.53719	0.902913
p9@KRT8	206	0.107527	1
p14@KRT80	6	0	0.0146699
p2@KRT80	91	14.1667	0.222494
p1@KRT80	120	0.318681	0.293399
p15@KRT80	409	2.40833	1
p11@KRT81	70	0	0.00407783
p2@KRT81	17166	244.229	1
p1@KRT83	63	0	1
p1@KRT84	68	0	1
p1@KRT85	78	0	1
p4@KRT86	84	0	0.00159456
p3@KRT86	27307	324.083	0.518366
p7@KRT86	52589	0.925843	0.998292
p2@KRT86	52624	0.000665538	0.998956
p1@KRT86	52679	0.00104515	1
p1@KRT9	74	0	1
p1@KRTAP1-1	54	0	1
p1@KRTAP1-3	54	0	1
p1@KRTAP1-5	61	0	1
p1@KRTAP10-3	81	0	1
p1@KRTAP10-9	80	0	1
p1@KRTAP11-1	56	0	1
p1@KRTAP13-1	57	0	1
p1@KRTAP13-2	58	0	1
p1@KRTAP16-1	57	0	1
p1@KRTAP17-1	61	0	1
p1@KRTAP19-1	52	0	1
p1@KRTAP19-3	56	0	1
p1@KRTAP19-4	55	0	1
p1@KRTAP19-5	53	0	1
p1@KRTAP2-2	4456	0	0.997537
p2@KRTAP2-2	4467	0.00246858	1
p1@KRTAP2-3	66	0	0.188034
p2@KRTAP2-3	351	4.31818	1
p1@KRTAP20-2	61	0	1
p1@KRTAP21-2	58	0	1
p1@KRTAP24-1	19	0	1
p1@KRTAP26-1	66	0	0.231579
p4@KRTAP26-1	239	2.62121	0.838596
p3@KRTAP26-1	260	0.0878661	0.912281
p2@KRTAP26-1	285	0.0961538	1
p1@KRTAP3-1	55	0	1
p1@KRTAP3-2	57	0	1
p1@KRTAP3-3	68	0	1
p1@KRTAP4-1	59	0	1
p1@KRTAP4-11	59	0	1
p1@KRTAP4-12	62	0	1
p1@KRTAP4-2	58	0	1
p1@KRTAP4-3	50	0	1
p1@KRTAP4-4	58	0	1
p1@KRTAP4-5	58	0	1
p1@KRTAP4-6	59	0	1
p1@KRTAP4-8	59	0	1
p1@KRTAP7-1	62	0	1
p1@KRTAP8-1	54	0	1
p1@KRTAP9-3	54	0	1
p1@KRTAP9-8	54	0	1
p1@KRTCAP2	95	0	1
p1@KRTCAP3	48	0	0.10148
p3@KRTCAP3	473	8.85417	1
p1@KRTDAP	30	0	1
p1@KSR1	229	0	1
p5@KSR2	20	0	0.0224972
p7@KSR2	129	5.45	0.145107
p17@KSR2	148	0.147287	0.166479
p3@KSR2	345	1.33108	0.388076
p10@KSR2	660	0.913043	0.742407
p2@KSR2	693	0.05	0.779528
p1@KSR2	751	0.0836941	0.844769
p6@KSR2	824	0.0972037	0.926884
p8@KSR2	843	0.0230583	0.948256
p9@KSR2	866	0.0272835	0.974128
p4@KSR2	889	0.0265589	1
p1@KTI12	66	0	1
p2@KTN1	42	0	0.000785869
p4@KTN1	31777	755.595	0.594585
p1@KTN1	31853	0.00239167	0.596007
p24@KTN1	53444	0.677833	1
p5@KXD1	3058	0	0.712987
p1@KXD1	4195	0.371812	0.978083
p3@KXD1	4217	0.00524434	0.983213
p4@KXD1	4246	0.00687693	0.989974
p2@KXD1	4289	0.0101272	1
p1@KY	70	0	1
p1@KYNU	7715	0	0.960533
p2@KYNU	7751	0.00466623	0.965015
p11@KYNU	8032	0.0362534	1
p6@L1CAM	108	0	0.00323712
p2@L1CAM	218	1.01852	0.00653418
p5@L1CAM	514	1.3578	0.0154063
p1@L1CAM	10354	19.144	0.310344
p4@L1CAM	33363	2.22223	1
p1@L1TD1	11800	0	0.989435
p3@L1TD1	11817	0.00144068	0.99086
p4@L1TD1	11926	0.009224	1
p2@L2HGDH	60	0	0.689655
p1@L2HGDH	87	0.45	1
p1@L3HYPDH	77	0	0.733333
p3@L3HYPDH	105	0.363636	1
p2@L3MBTL1	5836	0	1
p1@L3MBTL2	71	0	1
p2@L3MBTL3	24092	0	0.998218
p1@L3MBTL3	24135	0.00178482	1
p6@L3MBTL4	102994	0	0.996864
p5@L3MBTL4	103223	0.00222343	0.999081
p2@L3MBTL4	103252	0.000280945	0.999361
p1@L3MBTL4	103318	0.000639213	1
p2@LACC1	1091	0	0.625573
p3@LACC1	1146	0.0504125	0.65711
p9@LACC1	1315	0.147469	0.754014
p1@LACC1	1434	0.0904943	0.822248
p7@LACC1	1462	0.0195258	0.838303
p6@LACC1	1480	0.0123119	0.848624
p10@LACC1	1744	0.178378	1
p1@LACRT	54	0	1
p2@LACTB	20	0	0.246914
p1@LACTB	54	1.7	0.666667
p3@LACTB	81	0.5	1
p1@LACTB2	103	0	0.824
p2@LACTB2	125	0.213592	1
p2@LAD1	88	0	0.204176
p3@LAD1	143	0.625	0.331787
p7@LAD1	167	0.167832	0.387471
p5@LAD1	431	1.58084	1
p6@LAG3	205	0	0.57423
p3@LAG3	302	0.473171	0.845938
p1@LAG3	341	0.129139	0.955182
p2@LAG3	357	0.0469208	1
p1@LAGE3	52	0	0.138298
p9@LAGE3	282	4.42308	0.75
p6@LAGE3	304	0.0780142	0.808511
p10@LAGE3	376	0.236842	1
p3@LAMA1	33	0	0.266129
p1@LAMA1	92	1.78788	0.741935
p2@LAMA1	124	0.347826	1
p5@LAMA2	54	0	0.313953
p2@LAMA2	90	0.666667	0.523256
p1@LAMA2	132	0.466667	0.767442
p4@LAMA2	160	0.212121	0.930233
p6@LAMA2	172	0.075	1
p7@LAMA3	92	0	0.339483
p4@LAMA3	121	0.315217	0.446494
p10@LAMA3	175	0.446281	0.645756
p8@LAMA3	193	0.102857	0.712177
p6@LAMA3	210	0.0880829	0.774908
p3@LAMA3	244	0.161905	0.900369
p5@LAMA3	271	0.110656	1
p7@LAMA4	70	0	0.120898
p9@LAMA4	96	0.371429	0.165803
p5@LAMA4	133	0.385417	0.229706
p3@LAMA4	175	0.315789	0.302245
p2@LAMA4	403	1.30286	0.696028
p1@LAMA4	424	0.0521092	0.732297
p6@LAMA4	495	0.167453	0.854922
p4@LAMA4	579	0.169697	1
p2@LAMA5	55	0	0.733333
p1@LAMA5	75	0.363636	1
p7@LAMB1	43	0	0.066874
p2@LAMB1	98	1.27907	0.152411
p4@LAMB1	113	0.153061	0.175739
p1@LAMB1	327	1.89381	0.508554
p3@LAMB1	355	0.0856269	0.5521
p9@LAMB1	400	0.126761	0.622084
p10@LAMB1	643	0.6075	1
p3@LAMB2	92	0	0.4
p1@LAMB2	217	1.3587	0.943478
p7@LAMB2	230	0.0599078	1
p3@LAMB3	214	0	0.113048
p7@LAMB3	232	0.0841121	0.122557
p2@LAMB3	450	0.939655	0.237718
p1@LAMB3	1490	2.31111	0.78711
p10@LAMB3	1647	0.105369	0.870048
p4@LAMB3	1893	0.149362	1
p1@LAMB4	7203	0	1
p8@LAMC1	124	0	0.238921
p3@LAMC1	170	0.370968	0.327553
p10@LAMC1	178	0.0470588	0.342967
p4@LAMC1	213	0.196629	0.410405
p1@LAMC1	307	0.441315	0.591522
p7@LAMC1	331	0.0781759	0.637765
p9@LAMC1	410	0.238671	0.789981
p5@LAMC1	447	0.0902439	0.861272
p2@LAMC1	490	0.0961969	0.944123
p6@LAMC1	519	0.0591837	1
p1@LAMC2	99	0	1
p1@LAMC3	74	0	1
p2@LAMP1	143	0	0.254448
p1@LAMP1	218	0.524476	0.3879
p3@LAMP1	235	0.0779817	0.418149
p21@LAMP1	562	1.39149	1
p1@LAMP2	134	0	0.848101
p2@LAMP2	158	0.179104	1
p5@LAMP3	5	0	0.00429923
p6@LAMP3	46	8.2	0.0395529
p1@LAMP3	85	0.847826	0.0730868
p2@LAMP3	135	0.588235	0.116079
p4@LAMP3	1163	7.61481	1
p13@LAMP5	14	0	0.0238501
p18@LAMP5	20	0.428571	0.0340716
p2@LAMP5	70	2.5	0.11925
p5@LAMP5	90	0.285714	0.153322
p9@LAMP5	108	0.2	0.183986
p14@LAMP5	117	0.0833333	0.199319
p8@LAMP5	179	0.529915	0.30494
p3@LAMP5	237	0.324022	0.403748
p1@LAMP5	291	0.227848	0.495741
p7@LAMP5	306	0.0515464	0.521295
p11@LAMP5	324	0.0588235	0.551959
p17@LAMP5	375	0.157407	0.638842
p12@LAMP5	394	0.0506667	0.67121
p4@LAMP5	513	0.30203	0.873935
p15@LAMP5	523	0.0194932	0.890971
p16@LAMP5	533	0.0191205	0.908007
p6@LAMP5	572	0.0731707	0.974446
p10@LAMP5	587	0.0262238	1
p1@LAMTOR1	79	0	0.478788
p2@LAMTOR1	165	1.08861	1
p1@LAMTOR2	129	0	0.214642
p2@LAMTOR2	156	0.209302	0.259567
p7@LAMTOR2	601	2.85256	1
p1@LAMTOR3	502	0	0.961686
p3@LAMTOR3	522	0.0398406	1
p2@LAMTOR4	18	0	0.219512
p1@LAMTOR4	82	3.55556	1
p2@LAMTOR5	63	0	0.649485
p3@LAMTOR5	97	0.539683	1
p3@LANCL1	288	0	0.238213
p1@LANCL1	379	0.315972	0.313482
p4@LANCL1	1155	2.04749	0.955335
p2@LANCL1	1209	0.0467532	1
p3@LANCL2	10	0	0.0134228
p24@LANCL2	528	51.8	0.708725
p7@LANCL2	588	0.113636	0.789262
p14@LANCL2	619	0.0527211	0.830872
p12@LANCL2	664	0.0726979	0.891275
p2@LANCL2	709	0.0677711	0.951678
p11@LANCL2	745	0.0507757	1
p1@LANCL3	213	0	1
p2@LAP3	16	0	0.0533333
p3@LAP3	60	2.75	0.2
p6@LAP3	256	3.26667	0.853333
p5@LAP3	274	0.0703125	0.913333
p7@LAP3	300	0.0948905	1
p3@LAPTM4A	86	0	0.161049
p1@LAPTM4A	119	0.383721	0.222846
p2@LAPTM4A	170	0.428571	0.318352
p10@LAPTM4A	458	1.69412	0.857678
p4@LAPTM4A	509	0.111354	0.953184
p6@LAPTM4A	534	0.0491159	1
p1@LAPTM5	48	0	0.144144
p2@LAPTM5	91	0.895833	0.273273
p3@LAPTM5	109	0.197802	0.327327
p7@LAPTM5	333	2.05505	1
p21@LARP1	90	0	0.782609
p51@LARP1	115	0.277778	1
p15@LARP1B	13450	0	0.948854
p16@LARP1B	13469	0.00141264	0.950194
p2@LARP1B	13616	0.010914	0.960564
p1@LARP1B	13677	0.00448002	0.964868
p3@LARP1B	13691	0.00102362	0.965855
p7@LARP1B	14108	0.030458	0.995273
p4@LARP1B	14153	0.00318968	0.998448
p6@LARP1B	14175	0.00155444	1
p2@LARP4	64	0	0.363636
p1@LARP4	176	1.75	1
p4@LARP4B	45931	0	0.447548
p3@LARP4B	45955	0.000522523	0.447782
p1@LARP4B	45997	0.000913938	0.448192
p2@LARP4B	46013	0.000347849	0.448347
p5@LARP4B	102628	1.23041	1
p3@LARP6	20	0	0.0298063
p2@LARP6	48	1.4	0.071535
p1@LARP6	104	1.16667	0.154993
p4@LARP6	220	1.11538	0.327869
p5@LARP6	671	2.05	1
p2@LARP7	7156	0	0.947313
p3@LARP7	7177	0.0029346	0.950093
p1@LARP7	7554	0.0525289	1
p2@LARS2	5841	0	0.990168
p1@LARS2	5899	0.00992981	1
p1@LAS1L	87	0	1
p1@LASP1	140	0	0.350877
p2@LASP1	337	1.40714	0.844612
p9@LASP1	399	0.183976	1
p7@LAT	69	0	0.0675808
p5@LAT	971	13.0725	0.951028
p8@LAT	989	0.0185376	0.968658
p10@LAT	1021	0.0323559	1
p1@LAT2	5979	0	0.907421
p2@LAT2	6030	0.00852985	0.915162
p3@LAT2	6055	0.00414594	0.918956
p4@LAT2	6589	0.0881916	1
p3@LATS1	15586	0	0.974369
p1@LATS1	15980	0.0252791	0.999
p2@LATS1	15996	0.00100125	1
p6@LATS2	14283	0	0.916811
p8@LATS2	14407	0.00868165	0.924771
p1@LATS2	15579	0.0813493	1
p2@LAX1	150	0	0.78125
p1@LAX1	175	0.166667	0.911458
p3@LAX1	192	0.0971429	1
p1@LAYN	175	0	0.30648
p7@LAYN	571	2.26286	1
p5@LBH	33	0	0.153488
p1@LBH	215	5.51515	1
p1@LBHD1	56	0	0.478632
p3@LBHD1	75	0.339286	0.641026
p4@LBHD1	117	0.56	1
p1@LBP	43	0	0.0975057
p2@LBP	441	9.25581	1
p1@LBR	4025	0	0.846655
p2@LBR	4044	0.0047205	0.850652
p3@LBR	4754	0.175569	1
p2@LBX1	363	0	0.558462
p1@LBX1	650	0.790634	1
p4@LBX2	116	0	0.249462
p1@LBX2	465	3.00862	1
p2@LCA5	18489	0	0.99462
p1@LCA5	18522	0.00178485	0.996396
p3@LCA5	18547	0.00134975	0.997741
p7@LCA5	18589	0.00226452	1
p1@LCA5L	17305	0	1
p1@LCAT	28	0	1
p1@LCE1A	1448	0	1
p1@LCE1C	1179	0	1
p1@LCE1D	1076	0	1
p1@LCE1E	1050	0	1
p1@LCE2A	563	0	0.965695
p2@LCE2A	583	0.035524	1
p1@LCE2D	728	0	1
p1@LCE3C	500	0	1
p1@LCE3D	586	0	1
p1@LCE3E	574	0	1
p1@LCE5A	733	0	1
p1@LCE6A	670	0	1
p4@LCK	64	0	0.00275779
p3@LCK	84	0.3125	0.0036196
p2@LCK	22907	271.702	0.987073
p1@LCK	22942	0.00152792	0.988581
p6@LCK	22956	0.000610235	0.989184
p5@LCK	23207	0.010934	1
p4@LCLAT1	12270	0	0.989357
p5@LCLAT1	12286	0.00130399	0.990647
p2@LCLAT1	12352	0.00537197	0.995968
p1@LCLAT1	12402	0.00404793	1
p4@LCMT1	57	0	0.314917
p2@LCMT1	110	0.929825	0.607735
p1@LCMT1	164	0.490909	0.906077
p3@LCMT1	181	0.103659	1
p4@LCMT2	45	0	0.401786
p1@LCMT2	112	1.48889	1
p1@LCN1	67	0	1
p4@LCN10	42	0	1
p1@LCN12	72	0	1
p1@LCN15	35	0	1
p2@LCN2	35	0	0.426829
p1@LCN2	82	1.34286	1
p1@LCN6	48	0	1
p1@LCN9	14	0	1
p1@LCNL1	1896	0	0.947053
p2@LCNL1	1927	0.0163502	0.962537
p7@LCNL1	1976	0.0254281	0.987013
p3@LCNL1	2002	0.0131579	1
p1@LCOR	51	0	0.120567
p3@LCOR	259	4.07843	0.612293
p12@LCOR	323	0.247104	0.763593
p8@LCOR	423	0.309598	1
p1@LCORL	11	0	1
p15@LCP1	35	0	0.000670537
p27@LCP1	8826	251.171	0.16909
p3@LCP1	8904	0.00883753	0.170585
p25@LCP1	8918	0.00157233	0.170853
p1@LCP1	22551	1.52871	0.432036
p2@LCP1	22593	0.00186245	0.432841
p65@LCP1	22797	0.00902935	0.436749
p66@LCP1	22824	0.00118437	0.437267
p11@LCP1	23008	0.00806169	0.440792
p5@LCP1	52175	1.26769	0.999579
p26@LCP1	52197	0.000421658	1
p2@LCP2	129	0	0.198767
p1@LCP2	221	0.713178	0.340524
p3@LCP2	240	0.0859729	0.3698
p4@LCP2	274	0.141667	0.422188
p9@LCP2	649	1.36861	1
p1@LCT	21	0	1
p3@LCTL	561	0	0.87931
p2@LCTL	593	0.057041	0.929467
p1@LCTL	638	0.0758853	1
p2@LDAH	21594	0	0.997137
p1@LDAH	21656	0.00287117	1
p4@LDB1	203	0	0.366426
p1@LDB1	310	0.527094	0.559567
p5@LDB1	341	0.1	0.615523
p3@LDB1	417	0.222874	0.752708
p7@LDB1	462	0.107914	0.833935
p9@LDB1	490	0.0606061	0.884477
p11@LDB1	536	0.0938776	0.967509
p8@LDB1	554	0.0335821	1
p6@LDB2	87	0	0.182773
p2@LDB2	106	0.218391	0.222689
p5@LDB2	122	0.150943	0.256303
p1@LDB2	209	0.713115	0.439076
p8@LDB2	224	0.0717703	0.470588
p3@LDB2	299	0.334821	0.628151
p4@LDB2	319	0.0668896	0.670168
p9@LDB2	476	0.492163	1
p4@LDB3	49	0	0.0255741
p6@LDB3	129	1.63265	0.0673278
p1@LDB3	222	0.72093	0.115866
p3@LDB3	284	0.279279	0.148225
p2@LDB3	1916	5.74648	1
p6@LDHA	147	0	0.0737952
p3@LDHA	205	0.394558	0.102912
p5@LDHA	247	0.204878	0.123996
p2@LDHA	1960	6.93522	0.983936
p1@LDHA	1992	0.0163265	1
p2@LDHAL6A	671	0	0.781141
p4@LDHAL6A	680	0.0134128	0.791618
p3@LDHAL6A	708	0.0411765	0.824214
p1@LDHAL6A	859	0.213277	1
p3@LDHAL6B	37	0	0.33945
p1@LDHAL6B	83	1.24324	0.761468
p2@LDHAL6B	109	0.313253	1
p2@LDHB	3150	0	0.0305227
p1@LDHB	3178	0.00888889	0.030794
p9@LDHB	103177	31.466	0.999758
p10@LDHB	103202	0.000242302	1
p2@LDHC	340	0	0.8
p1@LDHC	425	0.25	1
p3@LDHD	16	0	0.197531
p2@LDHD	42	1.625	0.518519
p1@LDHD	81	0.928571	1
p5@LDLR	31	0	0.227941
p4@LDLR	44	0.419355	0.323529
p2@LDLR	62	0.409091	0.455882
p1@LDLR	103	0.66129	0.757353
p8@LDLR	124	0.203883	0.911765
p10@LDLR	136	0.0967742	1
p2@LDLRAD1	15	0	1
p1@LDLRAD3	69	0	1
p33@LDLRAD4	5024	0	0.0294879
p21@LDLRAD4	5110	0.0171178	0.0299927
p7@LDLRAD4	5145	0.00684932	0.0301981
p18@LDLRAD4	5160	0.00291545	0.0302861
p27@LDLRAD4	168637	31.6816	0.989799
p29@LDLRAD4	168840	0.00120377	0.99099
p26@LDLRAD4	168917	0.000456053	0.991442
p4@LDLRAD4	168953	0.000213122	0.991654
p8@LDLRAD4	168988	0.000207158	0.991859
p14@LDLRAD4	169526	0.00318366	0.995017
p30@LDLRAD4	169757	0.00136262	0.996373
p2@LDLRAD4	170048	0.00171422	0.998081
p20@LDLRAD4	170228	0.00105852	0.999137
p13@LDLRAD4	170281	0.000311347	0.999448
p15@LDLRAD4	170375	0.000552029	1
p1@LDLRAP1	101	0	0.841667
p4@LDLRAP1	120	0.188119	1
p5@LDOC1	32	0	0.164103
p12@LDOC1	39	0.21875	0.2
p1@LDOC1	127	2.25641	0.651282
p2@LDOC1	195	0.535433	1
p1@LEAP2	34	0	1
p1@LECT2	156	0	0.684211
p3@LECT2	172	0.102564	0.754386
p4@LECT2	192	0.116279	0.842105
p2@LECT2	228	0.1875	1
p4@LEF1	114	0	0.0750988
p65@LEF1	123	0.0789474	0.0810277
p26@LEF1	144	0.170732	0.0948617
p6@LEF1	221	0.534722	0.145586
p25@LEF1	313	0.41629	0.206192
p14@LEF1	397	0.268371	0.261528
p34@LEF1	472	0.188917	0.310935
p22@LEF1	533	0.129237	0.35112
p29@LEF1	551	0.0337711	0.362978
p31@LEF1	600	0.0889292	0.395257
p8@LEF1	662	0.103333	0.4361
p35@LEF1	902	0.362538	0.594203
p66@LEF1	971	0.0764967	0.639657
p3@LEF1	1007	0.0370752	0.663373
p67@LEF1	1033	0.0258193	0.680501
p15@LEF1	1054	0.0203291	0.694335
p5@LEF1	1089	0.0332068	0.717391
p20@LEF1	1108	0.0174472	0.729908
p7@LEF1	1150	0.0379061	0.757576
p2@LEF1	1172	0.0191304	0.772069
p10@LEF1	1201	0.024744	0.791173
p38@LEF1	1431	0.191507	0.942688
p21@LEF1	1518	0.0607966	1
p2@LEFTY1	81	0	0.00229722
p1@LEFTY1	35260	434.309	1
p1@LEFTY2	87	0	0.221939
p3@LEFTY2	283	2.25287	0.721939
p2@LEFTY2	392	0.385159	1
p1@LEKR1	3062	0	1
p3@LELP1	27	0	0.021028
p1@LELP1	1284	46.5556	1
p9@LEMD1	1483	0	0.040538
p6@LEMD1	1501	0.0121376	0.04103
p4@LEMD1	1525	0.0159893	0.041686
p2@LEMD1	29404	18.2813	0.803761
p1@LEMD1	29439	0.00119031	0.804718
p5@LEMD1	35513	0.206325	0.970751
p10@LEMD1	35864	0.0098837	0.980346
p11@LEMD1	36583	0.020048	1
p1@LEMD2	57	0	1
p1@LEMD3	48	0	1
p1@LENEP	26	0	1
p1@LENG1	33	0	0.507692
p2@LENG1	65	0.969697	1
p40@LENG8	33	0	0.0119913
p15@LENG8	1703	50.6061	0.618823
p2@LENG8	1871	0.0986494	0.679869
p1@LENG8	2165	0.157135	0.786701
p9@LENG8	2752	0.271132	1
p4@LENG9	164	0	0.625954
p3@LENG9	204	0.243902	0.778626
p1@LENG9	262	0.284314	1
p1@LEO1	48	0	0.271186
p2@LEO1	154	2.20833	0.870056
p3@LEO1	177	0.149351	1
p1@LEP	10747	0	0.995277
p2@LEP	10798	0.00474551	1
p2@LEPR	39925	0	0.275474
p6@LEPR	39953	0.000701315	0.275667
p15@LEPR	40011	0.00145171	0.276067
p11@LEPR	40023	0.000299918	0.27615
p14@LEPR	40066	0.00107438	0.276447
p3@LEPR	40223	0.00391853	0.27753
p13@LEPR	40269	0.00114362	0.277848
p8@LEPR	40316	0.00116715	0.278172
p12@LEPR	40327	0.000272845	0.278248
p5@LEPR	40368	0.00101669	0.278531
p1@LEPR	144923	2.59005	0.999938
p9@LEPR	144932	6.21019e-05	1
p1@LEPROT	82	0	0.458101
p3@LEPROT	125	0.52439	0.698324
p2@LEPROT	146	0.168	0.815642
p6@LEPROT	164	0.123288	0.916201
p5@LEPROT	179	0.0914634	1
p1@LEPROTL1	113	0	0.207339
p2@LEPROTL1	516	3.56637	0.946789
p4@LEPROTL1	545	0.0562016	1
p3@LETM1	128	0	0.435374
p1@LETM1	235	0.835938	0.79932
p6@LETM1	263	0.119149	0.894558
p2@LETM1	294	0.117871	1
p12@LETM2	864	0	0.485121
p1@LETM2	1535	0.77662	0.861875
p8@LETM2	1551	0.0104235	0.870859
p10@LETM2	1666	0.0741457	0.93543
p11@LETM2	1758	0.0552221	0.987086
p7@LETM2	1781	0.013083	1
p1@LGALS1	74	0	1
p6@LGALS12	54	0	0.126168
p4@LGALS12	169	2.12963	0.39486
p5@LGALS12	197	0.16568	0.46028
p7@LGALS12	214	0.0862944	0.5
p3@LGALS12	232	0.0841121	0.542056
p1@LGALS12	318	0.37069	0.742991
p2@LGALS12	345	0.0849057	0.806075
p13@LGALS12	428	0.24058	1
p2@LGALS13	36	0	0.654545
p1@LGALS13	55	0.527778	1
p1@LGALS14	68	0	0.331707
p2@LGALS14	85	0.25	0.414634
p4@LGALS14	177	1.08235	0.863415
p3@LGALS14	205	0.158192	1
p2@LGALS16	38	0	0.690909
p1@LGALS16	55	0.447368	1
p2@LGALS2	56	0	0.267943
p3@LGALS2	167	1.98214	0.799043
p1@LGALS2	190	0.137725	0.909091
p4@LGALS2	209	0.1	1
p15@LGALS3	854	0	0.063278
p38@LGALS3	7776	8.10539	0.576171
p1@LGALS3	8132	0.0457819	0.602549
p5@LGALS3	8325	0.0237334	0.616849
p2@LGALS3	13446	0.615135	0.996295
p33@LGALS3	13476	0.00223115	0.998518
p34@LGALS3	13496	0.00148412	1
p2@LGALS3BP	2706	0	0.974082
p1@LGALS3BP	2778	0.0266075	1
p1@LGALS4	65	0	1
p1@LGALS7B	29	0	1
p15@LGALS8	1356	0	0.463431
p2@LGALS8	1490	0.0988201	0.509228
p1@LGALS8	2139	0.43557	0.731032
p3@LGALS8	2165	0.0121552	0.739918
p5@LGALS8	2308	0.0660508	0.78879
p6@LGALS8	2350	0.0181976	0.803144
p4@LGALS8	2496	0.0621277	0.853042
p7@LGALS8	2654	0.0633013	0.90704
p9@LGALS8	2695	0.0154484	0.921053
p8@LGALS8	2870	0.0649351	0.980861
p18@LGALS8	2926	0.0195122	1
p2@LGALS9	23	0	0.129213
p1@LGALS9	88	2.82609	0.494382
p3@LGALS9	178	1.02273	1
p1@LGALS9C	72	0	1
p3@LGALSL	39	0	0.0364827
p4@LGALSL	105	1.69231	0.0982226
p6@LGALSL	127	0.209524	0.118803
p1@LGALSL	332	1.61417	0.310571
p5@LGALSL	356	0.0722892	0.333022
p2@LGALSL	401	0.126404	0.375117
p7@LGALSL	461	0.149626	0.431244
p9@LGALSL	538	0.167028	0.503274
p11@LGALSL	1069	0.986989	1
p3@LGI1	154	0	0.498382
p1@LGI1	217	0.409091	0.702265
p4@LGI1	242	0.115207	0.783172
p2@LGI1	286	0.181818	0.925566
p5@LGI1	309	0.0804196	1
p4@LGI2	102	0	0.368231
p2@LGI2	143	0.401961	0.516245
p1@LGI2	277	0.937063	1
p6@LGI4	192	0	0.0243254
p4@LGI4	255	0.328125	0.0323071
p1@LGI4	388	0.521569	0.0491575
p2@LGI4	423	0.0902062	0.0535918
p3@LGI4	577	0.364066	0.0731027
p5@LGI4	7893	12.6794	1
p1@LGMN	15848	0	0.998551
p2@LGMN	15871	0.00145129	1
p5@LGR4	429	0	0.712625
p3@LGR4	459	0.0699301	0.762458
p2@LGR4	479	0.043573	0.795681
p1@LGR4	498	0.039666	0.827243
p4@LGR4	526	0.0562249	0.873754
p6@LGR4	602	0.144487	1
p2@LGR5	105	0	0.359589
p1@LGR5	292	1.78095	1
p7@LGR6	32	0	0.161616
p4@LGR6	72	1.25	0.363636
p8@LGR6	103	0.430556	0.520202
p1@LGR6	198	0.92233	1
p1@LGSN	43	0	1
p1@LHB	29	0	1
p1@LHCGR	27	0	0.45
p2@LHCGR	60	1.22222	1
p1@LHFPL1	8555	0	1
p17@LHFPL2	19	0	7.3118e-05
p8@LHFPL2	120	5.31579	0.000461798
p2@LHFPL2	188	0.566667	0.000723483
p6@LHFPL2	215	0.143617	0.000827388
p9@LHFPL2	360	0.674419	0.00138539
p21@LHFPL2	38895	107.042	0.14968
p11@LHFPL2	38958	0.00161975	0.149923
p16@LHFPL2	38974	0.000410699	0.149984
p4@LHFPL2	39022	0.00123159	0.150169
p10@LHFPL2	39063	0.00105069	0.150327
p7@LHFPL2	138353	2.54179	0.532426
p5@LHFPL2	138406	0.000383078	0.53263
p1@LHFPL2	138570	0.00118492	0.533261
p3@LHFPL2	138702	0.000952587	0.533769
p27@LHFPL2	259797	0.873059	0.999781
p23@LHFPL2	259823	0.000100078	0.999881
p29@LHFPL2	259854	0.000119312	1
p1@LHFPL4	1151	0	0.97295
p2@LHFPL4	1171	0.0173762	0.989856
p3@LHFPL4	1183	0.0102477	1
p3@LHFPL5	279	0	0.858462
p1@LHFPL5	325	0.164875	1
p1@LHPP	63	0	1
p7@LHX1	1422	0	1
p4@LHX2	537	0	0.717914
p3@LHX2	570	0.0614525	0.762032
p1@LHX2	610	0.0701754	0.815508
p2@LHX2	748	0.22623	1
p2@LHX3	121	0	1
p2@LHX4	165	0	0.606618
p1@LHX4	272	0.648485	1
p2@LHX5	343	0	0.907407
p1@LHX5	378	0.102041	1
p1@LHX6	227	0	1
p6@LHX9	70	0	1
p1@LIAS	49	0	0.49
p2@LIAS	79	0.612245	0.79
p3@LIAS	100	0.265823	1
p1@LIF	70	0	0.145833
p2@LIF	109	0.557143	0.227083
p3@LIF	480	3.40367	1
p3@LIFR	25965	0	0.400911
p1@LIFR	26022	0.00219526	0.401791
p12@LIFR	26579	0.021405	0.410391
p4@LIFR	26612	0.00124158	0.410901
p5@LIFR	26636	0.000901849	0.411272
p6@LIFR	26825	0.00709566	0.41419
p2@LIFR	64765	1.41435	1
p3@LIG1	4720	0	0.981901
p2@LIG1	4755	0.00741525	0.989182
p1@LIG1	4807	0.0109359	1
p1@LIG3	91	0	1
p4@LIG4	3495	0	0.491907
p5@LIG4	4120	0.178827	0.579873
p1@LIG4	4304	0.0446602	0.605771
p2@LIG4	7105	0.65079	1
p1@LILRA1	625	0	1
p1@LILRA2	98	0	0.10549
p3@LILRA2	112	0.142857	0.12056
p2@LILRA2	908	7.10714	0.977395
p4@LILRA2	929	0.0231278	1
p2@LILRA4	50	0	0.60241
p1@LILRA4	75	0.5	0.903614
p4@LILRA4	83	0.106667	1
p1@LILRA5	158	0	1
p2@LILRA6	39	0	1
p2@LILRB1	469	0	0.0334856
p1@LILRB1	489	0.0426439	0.0349136
p3@LILRB1	13844	27.3108	0.988434
p4@LILRB1	14006	0.0117018	1
p3@LILRB2	79	0	0.127419
p2@LILRB2	133	0.683544	0.214516
p1@LILRB2	620	3.66165	1
p1@LILRB3	39	0	0.00196831
p2@LILRB3	19814	507.051	1
p4@LILRB4	553	0	0.940476
p3@LILRB4	588	0.0632911	1
p3@LILRB5	20	0	0.176991
p1@LILRB5	90	3.5	0.79646
p2@LILRB5	113	0.255556	1
p1@LIM2	536	0	1
p23@LIMA1	1145	0	0.0329118
p11@LIMA1	1174	0.0253275	0.0337453
p17@LIMA1	1190	0.0136286	0.0342052
p2@LIMA1	34790	28.2353	1
p5@LIMCH1	12	0	0.00966184
p1@LIMCH1	62	4.16667	0.0499195
p2@LIMCH1	82	0.322581	0.0660225
p13@LIMCH1	185	1.2561	0.148953
p4@LIMCH1	243	0.313514	0.195652
p26@LIMCH1	1084	3.46091	0.872786
p19@LIMCH1	1224	0.129151	0.985507
p8@LIMCH1	1242	0.0147059	1
p4@LIMD1	153	0	0.00387254
p2@LIMD1	711	3.64706	0.0179959
p1@LIMD1	785	0.104079	0.0198689
p3@LIMD1	1005	0.280255	0.0254372
p17@LIMD1	39455	38.2587	0.998633
p13@LIMD1	39509	0.00136865	1
p2@LIMD2	80	0	0.0424403
p12@LIMD2	107	0.3375	0.0567639
p7@LIMD2	454	3.24299	0.240849
p1@LIMD2	844	0.859031	0.447745
p4@LIMD2	1868	1.21327	0.990981
p11@LIMD2	1885	0.00910064	1
p4@LIME1	874	0	0.939785
p1@LIME1	900	0.0297483	0.967742
p5@LIME1	913	0.0144444	0.98172
p3@LIME1	930	0.0186199	1
p5@LIMK2	88	0	0.5
p1@LIMK2	176	1	1
p1@LIMS2	128	0	0.139586
p2@LIMS2	487	2.80469	0.53108
p3@LIMS2	513	0.0533881	0.559433
p5@LIMS2	532	0.037037	0.580153
p4@LIMS2	748	0.406015	0.815703
p6@LIMS2	788	0.0534759	0.859324
p22@LIMS2	917	0.163706	1
p5@LIN28A	49	0	0.342657
p1@LIN28A	91	0.857143	0.636364
p3@LIN28A	109	0.197802	0.762238
p2@LIN28A	130	0.192661	0.909091
p4@LIN28A	143	0.1	1
p6@LIN37	50	0	0.0163132
p2@LIN37	137	1.74	0.0446982
p1@LIN37	176	0.284672	0.0574225
p14@LIN37	3065	16.4148	1
p1@LIN52	28	0	1
p2@LIN54	25996	0	0.924763
p4@LIN54	26130	0.00515464	0.929529
p5@LIN54	27996	0.0714122	0.995909
p1@LIN54	28079	0.00296471	0.998862
p3@LIN54	28111	0.00113964	1
p1@LIN7A	4	0	0.00715564
p3@LIN7A	32	7	0.0572451
p6@LIN7A	157	3.90625	0.280859
p10@LIN7A	172	0.0955414	0.307692
p4@LIN7A	195	0.133721	0.348837
p2@LIN7A	232	0.189744	0.415027
p5@LIN7A	247	0.0646552	0.44186
p7@LIN7A	521	1.10931	0.932021
p8@LIN7A	543	0.0422265	0.971377
p9@LIN7A	559	0.0294659	1
p1@LIN7B	53	0	0.84127
p2@LIN7B	63	0.188679	1
p1@LIN7C	37	0	1
p3@LIN9	19	0	0.0324786
p4@LIN9	585	29.7895	1
p15@LINGO1	61841	0	0.332605
p27@LINGO1	61856	0.000242558	0.332686
p36@LINGO1	184750	1.98678	0.993659
p31@LINGO1	185116	0.00198106	0.995627
p32@LINGO1	185139	0.000124246	0.995751
p33@LINGO1	185161	0.00011883	0.995869
p35@LINGO1	185763	0.00325122	0.999107
p30@LINGO1	185911	0.000796714	0.999903
p34@LINGO1	185929	9.68205e-05	1
p1@LINGO3	16384	0	0.998963
p3@LINGO3	16401	0.0010376	1
p3@LINS1	16108	0	0.753661
p1@LINS1	21348	0.325304	0.99883
p2@LINS1	21373	0.00117107	1
p17@LIPA	1407	0	0.645413
p4@LIPA	1679	0.193319	0.770183
p16@LIPA	1800	0.0720667	0.825688
p5@LIPA	1856	0.0311111	0.851376
p6@LIPA	2180	0.174569	1
p2@LIPC	48	0	0.0022336
p3@LIPC	62	0.291667	0.00288506
p1@LIPC	21490	345.613	1
p2@LIPE	244	0	0.871429
p4@LIPE	280	0.147541	1
p1@LIPF	1102	0	1
p7@LIPG	666	0	0.665335
p3@LIPG	695	0.0435435	0.694306
p5@LIPG	735	0.057554	0.734266
p8@LIPG	752	0.0231293	0.751249
p2@LIPG	806	0.0718085	0.805195
p6@LIPG	943	0.169975	0.942058
p4@LIPG	1001	0.0615058	1
p4@LIPH	44	0	0.29932
p5@LIPH	60	0.363636	0.408163
p3@LIPH	79	0.316667	0.537415
p1@LIPH	123	0.556962	0.836735
p2@LIPH	147	0.195122	1
p6@LIPI	4	0	0.0347826
p4@LIPI	20	4	0.173913
p8@LIPI	41	1.05	0.356522
p3@LIPI	64	0.560976	0.556522
p1@LIPI	100	0.5625	0.869565
p2@LIPI	115	0.15	1
p3@LIPN	1346	0	0.935372
p1@LIPN	1409	0.0468053	0.979152
p2@LIPN	1439	0.0212917	1
p2@LIPT1	6894	0	0.985139
p1@LIPT1	6998	0.0150856	1
p1@LIPT2	27	0	1
p17@LITAF	2765	0	1
p2@LIX1	81	0	0.344681
p5@LIX1	94	0.160494	0.4
p7@LIX1	183	0.946809	0.778723
p1@LIX1	235	0.284153	1
p1@LIX1L	98	0	0.765625
p2@LIX1L	113	0.153061	0.882812
p3@LIX1L	128	0.132743	1
p2@LLGL1	11	0	0.0774648
p1@LLGL1	101	8.18182	0.711268
p3@LLGL1	142	0.405941	1
p4@LLGL2	169	0	0.00952381
p7@LLGL2	228	0.349112	0.0128487
p5@LLGL2	276	0.210526	0.0155537
p1@LLGL2	17745	63.2935	1
p1@LLPH	1655	0	1
p1@LMAN1	32	0	0.172043
p2@LMAN1	186	4.8125	1
p1@LMAN1L	26	0	0.541667
p2@LMAN1L	48	0.846154	1
p1@LMAN2	36	0	0.168224
p2@LMAN2	214	4.94444	1
p1@LMAN2L	39	0	1
p1@LMBR1	197	0	0.912037
p2@LMBR1	216	0.0964467	1
p1@LMBR1L	166	0	0.477011
p2@LMBR1L	301	0.813253	0.864943
p3@LMBR1L	348	0.156146	1
p2@LMBRD1	56	0	0.240343
p1@LMBRD1	135	1.41071	0.579399
p8@LMBRD1	169	0.251852	0.725322
p5@LMBRD1	184	0.0887574	0.7897
p3@LMBRD1	206	0.119565	0.88412
p15@LMBRD1	233	0.131068	1
p2@LMBRD2	8503	0	0.990218
p1@LMBRD2	8571	0.00799718	0.998137
p3@LMBRD2	8587	0.00186676	1
p5@LMCD1	14	0	0.0396601
p4@LMCD1	34	1.42857	0.0963173
p3@LMCD1	64	0.882353	0.181303
p2@LMCD1	92	0.4375	0.260623
p1@LMCD1	125	0.358696	0.354108
p7@LMCD1	353	1.824	1
p2@LMF1	11	0	0.00103383
p4@LMF1	10347	939.636	0.972462
p7@LMF1	10516	0.0163332	0.988346
p1@LMF1	10640	0.0117916	1
p1@LMF2	36	0	1
p1@LMLN	12	0	1
p2@LMNA	146	0	0.0045123
p3@LMNA	158	0.0821918	0.00488317
p4@LMNA	176	0.113924	0.00543949
p5@LMNA	188	0.0681818	0.00581036
p1@LMNA	219	0.164894	0.00676845
p33@LMNA	443	1.02283	0.0136914
p28@LMNA	546	0.232506	0.0168748
p15@LMNA	8211	14.0385	0.253771
p22@LMNA	8369	0.0192425	0.258654
p55@LMNA	31948	2.81742	0.98739
p54@LMNA	31988	0.00125203	0.988627
p56@LMNA	32007	0.000593973	0.989214
p53@LMNA	32054	0.00146843	0.990666
p9@LMNA	32356	0.0094216	1
p9@LMNB1	91	0	0.200883
p17@LMNB1	104	0.142857	0.229581
p7@LMNB1	148	0.423077	0.326711
p13@LMNB1	160	0.0810811	0.353201
p5@LMNB1	183	0.14375	0.403974
p4@LMNB1	214	0.169399	0.472406
p15@LMNB1	241	0.126168	0.532009
p1@LMNB1	407	0.688797	0.898455
p16@LMNB1	453	0.113022	1
p1@LMNB2	52	0	1
p1@LMNTD1	35	0	0.255474
p2@LMNTD1	107	2.05714	0.781022
p3@LMNTD1	137	0.280374	1
p1@LMNTD2	27	0	1
p1@LMO1	345	0	0.514925
p4@LMO1	359	0.0405797	0.535821
p11@LMO1	670	0.866295	1
p1@LMO2	172	0	0.00765193
p2@LMO2	237	0.377907	0.0105436
p6@LMO2	263	0.109705	0.0117003
p10@LMO2	289	0.0988593	0.012857
p17@LMO2	641	1.21799	0.0285168
p3@LMO2	859	0.340094	0.0382151
p5@LMO2	22286	24.9441	0.991458
p4@LMO2	22367	0.00363457	0.995062
p15@LMO2	22478	0.00496267	1
p16@LMO3	116	0	0.0265507
p17@LMO3	145	0.25	0.0331884
p38@LMO3	236	0.627586	0.0540169
p7@LMO3	342	0.449153	0.0782788
p18@LMO3	354	0.0350877	0.0810254
p39@LMO3	556	0.570621	0.12726
p11@LMO3	644	0.158273	0.147402
p1@LMO3	690	0.0714286	0.157931
p3@LMO3	714	0.0347826	0.163424
p5@LMO3	802	0.123249	0.183566
p8@LMO3	838	0.0448878	0.191806
p40@LMO3	845	0.00835322	0.193408
p21@LMO3	971	0.149112	0.222248
p19@LMO3	1270	0.30793	0.290684
p6@LMO3	1352	0.0645669	0.309453
p20@LMO3	1399	0.0347633	0.320211
p13@LMO3	1460	0.0436026	0.334173
p23@LMO3	2219	0.519863	0.507897
p2@LMO3	2333	0.0513745	0.533989
p25@LMO3	2381	0.0205744	0.544976
p22@LMO3	4074	0.711046	0.932479
p9@LMO3	4288	0.0525282	0.98146
p14@LMO3	4326	0.00886194	0.990158
p15@LMO3	4369	0.0099399	1
p14@LMO4	11	0	0.00305132
p13@LMO4	133	11.0909	0.0368932
p3@LMO4	317	1.38346	0.0879334
p9@LMO4	578	0.823344	0.160333
p7@LMO4	2836	3.90657	0.786685
p18@LMO4	2898	0.0218618	0.803883
p10@LMO4	2931	0.0113872	0.813037
p1@LMO4	3156	0.0767656	0.875451
p17@LMO4	3346	0.0602028	0.928155
p16@LMO4	3418	0.0215182	0.948128
p4@LMO4	3488	0.0204798	0.967545
p2@LMO4	3549	0.0174885	0.984466
p6@LMO4	3566	0.00479008	0.989182
p15@LMO4	3605	0.0109366	1
p49@LMO7	101	0	0.00140381
p52@LMO7	71947	711.347	1
p2@LMOD1	113	0	0.444882
p1@LMOD1	254	1.24779	1
p1@LMOD2	107	0	1
p3@LMOD3	135	0	0.62212
p2@LMOD3	186	0.377778	0.857143
p1@LMOD3	217	0.166667	1
p2@LMTK2	256	0	0.782875
p3@LMTK2	291	0.136719	0.889908
p1@LMTK2	327	0.123711	1
p1@LMTK3	100	0	1
p4@LMX1A	122	0	0.104991
p5@LMX1A	169	0.385246	0.145439
p2@LMX1A	216	0.278107	0.185886
p3@LMX1A	669	2.09722	0.575731
p1@LMX1A	1162	0.736921	1
p5@LMX1B	273	0	0.517045
p2@LMX1B	496	0.81685	0.939394
p1@LMX1B	528	0.0645161	1
p6@LNP1	177	0	0.00627682
p4@LNP1	28112	157.825	0.996915
p5@LNP1	28133	0.000747012	0.997659
p1@LNP1	28199	0.002346	1
p1@LNPEP	85	0	0.0683829
p4@LNPEP	102	0.2	0.0820595
p5@LNPEP	192	0.882353	0.154465
p17@LNPEP	719	2.74479	0.578439
p2@LNPEP	809	0.125174	0.650845
p7@LNPEP	851	0.0519159	0.684634
p3@LNPEP	903	0.0611046	0.726468
p22@LNPEP	1189	0.316722	0.956557
p6@LNPEP	1243	0.0454163	1
p2@LNX1	17490	0	0.222859
p4@LNX1	17529	0.00222985	0.223356
p7@LNX1	17560	0.0017685	0.223751
p8@LNX1	17589	0.00165148	0.224121
p10@LNX1	17626	0.00210359	0.224592
p5@LNX1	78480	3.45251	1
p2@LNX2	38812	0	0.97884
p1@LNX2	38911	0.00255076	0.981337
p7@LNX2	39380	0.0120531	0.993165
p3@LNX2	39421	0.00104114	0.994199
p4@LNX2	39651	0.00583445	1
p1@LONP1	46	0	0.403509
p3@LONP1	114	1.47826	1
p1@LONP2	122	0	1
p1@LONRF1	120	0	1
p1@LONRF2	347	0	0.840194
p3@LONRF2	377	0.0864553	0.912833
p2@LONRF2	395	0.0477454	0.956416
p4@LONRF2	413	0.0455696	1
p3@LONRF3	143	0	0.82659
p1@LONRF3	173	0.20979	1
p7@LOX	33	0	0.0661323
p1@LOX	285	7.63636	0.571142
p4@LOX	306	0.0736842	0.613226
p3@LOX	345	0.127451	0.691383
p2@LOX	383	0.110145	0.767535
p10@LOX	499	0.302872	1
p5@LOXHD1	202	0	0.901786
p7@LOXHD1	224	0.108911	1
p3@LOXL1	99	0	0.292899
p2@LOXL1	152	0.535354	0.449704
p4@LOXL1	290	0.907895	0.857988
p1@LOXL1	338	0.165517	1
p37@LOXL2	200	0	0.823045
p11@LOXL2	243	0.215	1
p26@LOXL3	165	0	0.0535019
p20@LOXL3	365	1.21212	0.118353
p2@LOXL3	498	0.364384	0.161479
p30@LOXL3	912	0.831325	0.29572
p4@LOXL3	1285	0.408991	0.416667
p1@LOXL3	1315	0.0233463	0.426394
p3@LOXL3	3084	1.34525	1
p1@LOXL4	5182	0	1
p1@LPA	62	0	1
p16@LPAR1	1441	0	0.021431
p7@LPAR1	27359	17.9861	0.406892
p24@LPAR1	27375	0.000584817	0.40713
p27@LPAR1	27421	0.00168037	0.407814
p42@LPAR1	64045	1.33562	0.952498
p15@LPAR1	64115	0.00109298	0.953539
p34@LPAR1	64175	0.000935818	0.954431
p22@LPAR1	64260	0.0013245	0.955695
p20@LPAR1	65804	0.0240274	0.978658
p11@LPAR1	65856	0.000790226	0.979432
p31@LPAR1	65860	6.07386e-05	0.979491
p10@LPAR1	65904	0.000668084	0.980145
p18@LPAR1	65931	0.000409687	0.980547
p4@LPAR1	65976	0.000682532	0.981216
p6@LPAR1	66003	0.00040924	0.981618
p2@LPAR1	66123	0.0018181	0.983402
p19@LPAR1	66302	0.00270708	0.986065
p1@LPAR1	66384	0.00123677	0.987284
p14@LPAR1	66399	0.000225958	0.987507
p17@LPAR1	66431	0.000481935	0.987983
p21@LPAR1	66459	0.00042149	0.9884
p3@LPAR1	66635	0.00264825	0.991017
p8@LPAR1	66667	0.000480228	0.991493
p5@LPAR1	66858	0.00286499	0.994334
p9@LPAR1	66887	0.000433755	0.994765
p25@LPAR1	66991	0.00155486	0.996312
p26@LPAR1	67020	0.000432894	0.996743
p23@LPAR1	67099	0.00117875	0.997918
p36@LPAR1	67120	0.00031297	0.99823
p35@LPAR1	67134	0.000208582	0.998438
p29@LPAR1	67239	0.00156404	1
p4@LPAR2	899	0	0.431175
p3@LPAR2	921	0.0244716	0.441727
p1@LPAR2	967	0.0499457	0.463789
p2@LPAR2	1282	0.32575	0.614868
p5@LPAR2	2085	0.626365	1
p1@LPAR3	27103	0	1
p1@LPAR4	7163	0	1
p19@LPAR5	94	0	0.00469648
p7@LPAR5	10374	109.362	0.518311
p2@LPAR5	10408	0.00327742	0.52001
p1@LPAR5	14727	0.414969	0.735798
p8@LPAR5	14851	0.00841991	0.741994
p5@LPAR5	14896	0.0030301	0.744242
p6@LPAR5	14950	0.00362513	0.74694
p15@LPAR5	20015	0.338796	1
p3@LPAR6	648	0	0.020093
p2@LPAR6	680	0.0493827	0.0210853
p1@LPAR6	701	0.0308824	0.0217364
p4@LPAR6	14516	19.7076	0.450109
p5@LPAR6	32250	1.22169	1
p22@LPCAT1	43	0	0.0983982
p1@LPCAT1	149	2.46512	0.340961
p4@LPCAT1	356	1.38926	0.814645
p3@LPCAT1	437	0.227528	1
p2@LPCAT2	81	0	0.595588
p1@LPCAT2	118	0.45679	0.867647
p3@LPCAT2	136	0.152542	1
p1@LPCAT3	107	0	0.254157
p4@LPCAT3	119	0.11215	0.28266
p5@LPCAT3	421	2.53782	1
p1@LPCAT4	104	0	0.167742
p4@LPCAT4	620	4.96154	1
p14@LPGAT1	218	0	0.1411
p17@LPGAT1	239	0.0963303	0.154693
p13@LPGAT1	863	2.61088	0.558576
p10@LPGAT1	940	0.0892236	0.608414
p18@LPGAT1	1017	0.0819149	0.658252
p2@LPGAT1	1084	0.06588	0.701618
p6@LPGAT1	1201	0.107934	0.777346
p7@LPGAT1	1338	0.114072	0.866019
p4@LPGAT1	1372	0.0254111	0.888026
p3@LPGAT1	1449	0.0561224	0.937864
p1@LPGAT1	1530	0.0559006	0.990291
p5@LPGAT1	1545	0.00980392	1
p3@LPIN1	61	0	0.554545
p4@LPIN1	110	0.803279	1
p4@LPIN2	84	0	0.00274626
p7@LPIN2	111	0.321429	0.00362899
p9@LPIN2	121	0.0900901	0.00395593
p1@LPIN2	30387	250.132	0.993461
p5@LPIN2	30493	0.00348833	0.996927
p3@LPIN2	30534	0.00134457	0.998267
p2@LPIN2	30575	0.00134277	0.999608
p8@LPIN2	30587	0.000392478	1
p2@LPIN3	4925	0	0.980295
p1@LPIN3	5024	0.0201015	1
p3@LPL	49	0	0.251282
p2@LPL	93	0.897959	0.476923
p1@LPL	195	1.09677	1
p1@LPO	4287	0	0.964889
p4@LPO	4343	0.0130627	0.977493
p2@LPO	4405	0.0142758	0.991447
p5@LPO	4412	0.0015891	0.993023
p3@LPO	4443	0.00702629	1
p58@LPP	166245	0	0.656711
p43@LPP	166263	0.000108274	0.656782
p28@LPP	166285	0.00013232	0.656869
p61@LPP	193190	0.161801	0.76315
p10@LPP	193266	0.000393395	0.763451
p2@LPP	193418	0.000786481	0.764051
p3@LPP	193469	0.000263678	0.764253
p8@LPP	193503	0.000175739	0.764387
p62@LPP	251929	0.301938	0.995185
p63@LPP	251971	0.000166714	0.995351
p19@LPP	252117	0.000579432	0.995927
p1@LPP	252250	0.000527533	0.996453
p4@LPP	252311	0.000241824	0.996694
p29@LPP	252410	0.000392373	0.997085
p20@LPP	252543	0.00052692	0.99761
p7@LPP	252849	0.00121167	0.998819
p9@LPP	253071	0.000877994	0.999696
p5@LPP	253118	0.000185719	0.999881
p34@LPP	253148	0.000118522	1
p6@LPXN	42	0	0.330709
p2@LPXN	127	2.02381	1
p1@LRAT	334	0	0.00284551
p3@LRAT	117328	350.281	0.999574
p2@LRAT	117378	0.000426156	1
p9@LRBA	585	0	0.528455
p3@LRBA	618	0.0564103	0.558266
p2@LRBA	650	0.0517799	0.587173
p1@LRBA	1097	0.687692	0.990967
p4@LRBA	1107	0.00911577	1
p6@LRCH1	87	0	0.327068
p2@LRCH1	133	0.528736	0.5
p7@LRCH1	171	0.285714	0.642857
p3@LRCH1	210	0.22807	0.789474
p1@LRCH1	239	0.138095	0.898496
p4@LRCH1	266	0.112971	1
p1@LRCH2	36	0	0.6
p2@LRCH2	60	0.666667	1
p1@LRCH3	50	0	0.152905
p13@LRCH3	327	5.54	1
p1@LRCH4	58	0	0.630435
p5@LRCH4	92	0.586207	1
p2@LRCOL1	4175	0	0.963758
p3@LRCOL1	4215	0.00958084	0.972992
p4@LRCOL1	4265	0.0118624	0.984534
p1@LRCOL1	4332	0.0157093	1
p10@LRFN2	153945	0	0.997467
p8@LRFN2	153980	0.000227354	0.997693
p5@LRFN2	154199	0.00142226	0.999112
p1@LRFN2	154283	0.000544751	0.999657
p2@LRFN2	154309	0.000168521	0.999825
p6@LRFN2	154336	0.000174974	1
p3@LRFN3	2788	0	0.738739
p2@LRFN3	2939	0.0541607	0.778749
p1@LRFN3	3066	0.043212	0.812401
p4@LRFN3	3774	0.23092	1
p1@LRFN4	689	0	0.58291
p5@LRFN4	1004	0.457184	0.849408
p3@LRFN4	1062	0.0577689	0.898477
p4@LRFN4	1182	0.112994	1
p7@LRFN5	278277	0	0.995507
p1@LRFN5	278391	0.000409664	0.995915
p3@LRFN5	279035	0.00231329	0.998218
p2@LRFN5	279064	0.00010393	0.998322
p6@LRFN5	279298	0.000838517	0.999159
p8@LRFN5	279470	0.00061583	0.999775
p4@LRFN5	279533	0.000225427	1
p1@LRG1	33	0	0.362637
p2@LRG1	71	1.15152	0.78022
p3@LRG1	91	0.28169	1
p1@LRGUK	35	0	1
p4@LRIF1	24	0	0.0851064
p3@LRIF1	200	7.33333	0.70922
p5@LRIF1	206	0.03	0.730496
p1@LRIF1	241	0.169903	0.85461
p2@LRIF1	282	0.170124	1
p4@LRIG1	523	0	0.717421
p1@LRIG1	623	0.191205	0.854595
p2@LRIG1	729	0.170144	1
p1@LRIG2	235	0	1
p2@LRIG3	4	0	0.011396
p3@LRIG3	55	12.75	0.156695
p5@LRIG3	80	0.454545	0.22792
p9@LRIG3	90	0.125	0.25641
p1@LRIG3	289	2.21111	0.823362
p4@LRIG3	322	0.114187	0.917379
p6@LRIG3	351	0.0900621	1
p3@LRIT1	22	0	0.201835
p1@LRIT1	96	3.36364	0.880734
p2@LRIT1	109	0.135417	1
p2@LRIT2	13	0	0.448276
p1@LRIT2	29	1.23077	1
p1@LRIT3	100	0	1
p5@LRP1	38	0	0.0421754
p2@LRP1	309	7.13158	0.342952
p3@LRP1	349	0.12945	0.387347
p1@LRP1	490	0.404011	0.54384
p4@LRP1	503	0.0265306	0.558269
p6@LRP1	534	0.0616302	0.592675
p7@LRP1	901	0.687266	1
p3@LRP10	160	0	0.27972
p6@LRP10	177	0.10625	0.309441
p26@LRP10	252	0.423729	0.440559
p25@LRP10	342	0.357143	0.597902
p5@LRP10	371	0.0847953	0.648601
p7@LRP10	407	0.097035	0.711538
p4@LRP10	436	0.0712531	0.762238
p1@LRP10	500	0.146789	0.874126
p2@LRP10	572	0.144	1
p2@LRP11	44	0	0.120879
p1@LRP11	345	6.84091	0.947802
p4@LRP11	357	0.0347826	0.980769
p6@LRP11	364	0.0196078	1
p3@LRP12	40	0	0.101266
p4@LRP12	155	2.875	0.392405
p1@LRP12	395	1.54839	1
p6@LRP1B	140	0	0.173697
p5@LRP1B	196	0.4	0.243176
p1@LRP1B	249	0.270408	0.308933
p2@LRP1B	269	0.0803213	0.333747
p3@LRP1B	293	0.0892193	0.363524
p7@LRP1B	585	0.996587	0.725806
p8@LRP1B	726	0.241026	0.900744
p4@LRP1B	775	0.0674931	0.961538
p11@LRP1B	788	0.0167742	0.977667
p13@LRP1B	806	0.0228426	1
p2@LRP2	109	0	0.545
p1@LRP2	141	0.293578	0.705
p3@LRP2	175	0.241135	0.875
p4@LRP2	200	0.142857	1
p1@LRP2BP	17743	0	1
p1@LRP3	477	0	0.828125
p4@LRP3	500	0.048218	0.868056
p2@LRP3	557	0.114	0.967014
p3@LRP3	576	0.0341113	1
p1@LRP4	205	0	1
p1@LRP5	99	0	0.585799
p2@LRP5	136	0.373737	0.804734
p4@LRP5	148	0.0882353	0.87574
p3@LRP5	169	0.141892	1
p2@LRP6	142	0	0.310044
p5@LRP6	233	0.640845	0.508734
p1@LRP6	320	0.373391	0.69869
p4@LRP6	458	0.43125	1
p2@LRP8	135	0	0.658537
p1@LRP8	205	0.518519	1
p1@LRPAP1	19	0	1
p2@LRR1	46	0	0.0824373
p1@LRR1	100	1.17391	0.179211
p12@LRR1	215	1.15	0.385305
p5@LRR1	251	0.167442	0.449821
p6@LRR1	280	0.115538	0.501792
p3@LRR1	363	0.296429	0.650538
p8@LRR1	558	0.53719	1
p8@LRRC1	123	0	0.398058
p3@LRRC1	143	0.162602	0.462783
p2@LRRC1	178	0.244755	0.576052
p6@LRRC1	206	0.157303	0.666667
p1@LRRC1	309	0.5	1
p2@LRRC10	29	0	0.381579
p1@LRRC10	76	1.62069	1
p1@LRRC10B	257	0	0.914591
p2@LRRC10B	281	0.0933852	1
p1@LRRC14	1750	0	1
p9@LRRC14B	16	0	0.179775
p1@LRRC14B	62	2.875	0.696629
p17@LRRC14B	89	0.435484	1
p1@LRRC15	6380	0	1
p2@LRRC17	20891	0	0.995805
p1@LRRC17	20931	0.0019147	0.997712
p3@LRRC17	20979	0.00229325	1
p2@LRRC19	5964	0	0.993503
p1@LRRC19	5983	0.00318578	0.996668
p3@LRRC19	6003	0.0033428	1
p9@LRRC2	14640	0	0.976781
p2@LRRC2	14666	0.00177596	0.978516
p1@LRRC2	14729	0.00429565	0.98272
p5@LRRC2	14766	0.00251205	0.985188
p3@LRRC2	14967	0.0136124	0.998599
p6@LRRC2	14988	0.00140309	1
p4@LRRC20	261	0	0.0427448
p9@LRRC20	5012	18.2031	0.820832
p5@LRRC20	5036	0.00478851	0.824763
p12@LRRC20	5048	0.00238284	0.826728
p1@LRRC20	6106	0.209588	1
p4@LRRC23	594	0	0.0185203
p3@LRRC23	672	0.131313	0.0209522
p5@LRRC23	734	0.0922619	0.0228853
p1@LRRC23	833	0.134877	0.025972
p2@LRRC23	32020	37.4394	0.998348
p9@LRRC23	32073	0.00165522	1
p1@LRRC24	2071	0	1
p3@LRRC25	238	0	0.335211
p1@LRRC25	687	1.88655	0.967606
p2@LRRC25	710	0.0334789	1
p1@LRRC26	115	0	1
p8@LRRC27	1294	0	0.931605
p1@LRRC27	1389	0.0734158	1
p2@LRRC28	4430	0	0.985101
p1@LRRC28	4497	0.0151242	1
p1@LRRC3	1174	0	1
p1@LRRC31	133	0	0.806061
p3@LRRC31	165	0.240602	1
p2@LRRC32	3991	0	0.831458
p3@LRRC32	4026	0.00876973	0.83875
p6@LRRC32	4043	0.00422255	0.842292
p5@LRRC32	4074	0.00766757	0.84875
p4@LRRC32	4721	0.158812	0.983542
p1@LRRC32	4800	0.0167337	1
p2@LRRC34	8	0	0.0204604
p3@LRRC34	149	17.625	0.381074
p1@LRRC34	391	1.62416	1
p1@LRRC36	54	0	1
p1@LRRC37A3	35	0	1
p3@LRRC37B	43	0	0.00312024
p4@LRRC37B	13781	319.488	1
p3@LRRC38	88	0	0.203233
p7@LRRC38	100	0.136364	0.230947
p2@LRRC38	180	0.8	0.415704
p5@LRRC38	207	0.15	0.47806
p6@LRRC38	252	0.217391	0.581986
p4@LRRC38	389	0.543651	0.898383
p1@LRRC38	433	0.113111	1
p5@LRRC39	9659	0	0.988335
p2@LRRC39	9673	0.00144943	0.989768
p1@LRRC39	9757	0.00868397	0.998363
p4@LRRC39	9773	0.00163985	1
p18@LRRC3B	15173	0	0.174332
p1@LRRC3B	86873	4.7255	0.998139
p5@LRRC3B	86912	0.000448931	0.998587
p4@LRRC3B	87003	0.00104704	0.999632
p2@LRRC3B	87035	0.000367803	1
p1@LRRC3C	13800	0	1
p7@LRRC4	802	0	0.442849
p6@LRRC4	1081	0.34788	0.596908
p4@LRRC4	1440	0.3321	0.795141
p3@LRRC4	1477	0.0256944	0.815572
p1@LRRC4	1498	0.014218	0.827167
p5@LRRC4	1640	0.0947931	0.905577
p2@LRRC4	1811	0.104268	1
p1@LRRC40	57	0	1
p3@LRRC41	32	0	0.103896
p6@LRRC41	63	0.96875	0.204545
p5@LRRC41	308	3.88889	1
p9@LRRC42	6	0	0.00100705
p2@LRRC42	5601	932.5	0.940081
p1@LRRC42	5678	0.0137475	0.953004
p3@LRRC42	5958	0.0493131	1
p1@LRRC43	34	0	1
p2@LRRC45	261	0	0.694149
p1@LRRC45	376	0.440613	1
p2@LRRC46	265	0	0.659204
p3@LRRC46	279	0.0528302	0.69403
p1@LRRC46	382	0.369176	0.950249
p4@LRRC46	402	0.052356	1
p1@LRRC47	41	0	1
p4@LRRC49	19810	0	0.99874
p5@LRRC49	19835	0.00126199	1
p3@LRRC4B	47	0	0.00239344
p1@LRRC4B	19608	416.191	0.998523
p2@LRRC4B	19637	0.00147899	1
p19@LRRC4C	125276	0	0.0932144
p8@LRRC4C	176827	0.411499	0.131572
p10@LRRC4C	177312	0.00274279	0.131933
p24@LRRC4C	177410	0.000552698	0.132006
p7@LRRC4C	177796	0.00217575	0.132293
p2@LRRC4C	177842	0.000258723	0.132327
p3@LRRC4C	177872	0.000168689	0.13235
p1@LRRC4C	1343373	6.55247	0.999567
p4@LRRC4C	1343925	0.000410906	0.999978
p11@LRRC4C	1343955	2.23227e-05	1
p3@LRRC52	272	0	0.834356
p1@LRRC52	303	0.113971	0.929448
p4@LRRC52	326	0.0759076	1
p1@LRRC56	3191	0	1
p2@LRRC57	317	0	0.849866
p1@LRRC57	373	0.176656	1
p2@LRRC58	46	0	0.272189
p1@LRRC58	119	1.58696	0.704142
p5@LRRC58	147	0.235294	0.869822
p3@LRRC58	169	0.14966	1
p1@LRRC59	236	0	1
p13@LRRC61	1221	0	0.0446093
p11@LRRC61	1240	0.015561	0.0453034
p1@LRRC61	13588	9.95806	0.496438
p4@LRRC61	13622	0.00250221	0.49768
p2@LRRC61	13697	0.0055058	0.50042
p3@LRRC61	14210	0.0374535	0.519163
p6@LRRC61	27371	0.926179	1
p2@LRRC63	1032	0	0.922252
p1@LRRC63	1119	0.0843023	1
p1@LRRC66	327	0	1
p12@LRRC7	229	0	0.150856
p2@LRRC7	352	0.537118	0.231884
p23@LRRC7	359	0.0198864	0.236495
p18@LRRC7	564	0.571031	0.371542
p11@LRRC7	593	0.0514184	0.390646
p7@LRRC7	676	0.139966	0.445323
p17@LRRC7	691	0.0221893	0.455204
p1@LRRC7	734	0.0622287	0.483531
p4@LRRC7	770	0.0490463	0.507246
p9@LRRC7	1107	0.437662	0.729249
p20@LRRC7	1201	0.0849142	0.791173
p8@LRRC7	1215	0.011657	0.800395
p10@LRRC7	1230	0.0123457	0.810277
p13@LRRC7	1247	0.0138211	0.821476
p5@LRRC7	1290	0.0344828	0.849802
p3@LRRC7	1322	0.0248062	0.870883
p6@LRRC7	1518	0.14826	1
p3@LRRC70	570	0	0.9062
p1@LRRC70	629	0.103509	1
p1@LRRC71	178	0	1
p1@LRRC72	129	0	1
p7@LRRC73	260	0	0.343008
p6@LRRC73	324	0.246154	0.427441
p3@LRRC73	525	0.62037	0.692612
p2@LRRC73	538	0.0247619	0.709763
p1@LRRC73	580	0.0780669	0.765172
p8@LRRC73	591	0.0189655	0.779683
p5@LRRC73	758	0.282572	1
p1@LRRC74A	66	0	0.709677
p2@LRRC74A	93	0.409091	1
p1@LRRC74B	47	0	1
p3@LRRC75A	43	0	0.187773
p6@LRRC75A	80	0.860465	0.349345
p5@LRRC75A	92	0.15	0.401747
p1@LRRC75A	137	0.48913	0.598253
p4@LRRC75A	162	0.182482	0.707424
p2@LRRC75A	229	0.41358	1
p1@LRRC75B	51	0	1
p9@LRRC8A	24538	0	0.979326
p1@LRRC8A	25046	0.0207026	0.999601
p10@LRRC8A	25056	0.000399265	1
p1@LRRC8B	57779	0	0.990741
p2@LRRC8B	57832	0.000917288	0.991649
p3@LRRC8B	58319	0.00842094	1
p3@LRRC8C	53296	0	0.990964
p1@LRRC8C	53392	0.00180126	0.992749
p5@LRRC8C	53427	0.000655529	0.993399
p4@LRRC8C	53459	0.000598948	0.993994
p2@LRRC8C	53782	0.00604201	1
p4@LRRC8D	89425	0	0.298096
p2@LRRC8D	89647	0.00248253	0.298836
p36@LRRC8D	89784	0.00152822	0.299293
p16@LRRC8D	111048	0.236835	0.370176
p25@LRRC8D	111069	0.000189107	0.370246
p7@LRRC8D	111113	0.00039615	0.370393
p9@LRRC8D	111138	0.000224996	0.370476
p29@LRRC8D	111861	0.00650543	0.372886
p19@LRRC8D	111873	0.000107276	0.372926
p1@LRRC8D	112066	0.00172517	0.37357
p3@LRRC8D	112097	0.000276623	0.373673
p37@LRRC8D	299987	1.67614	1
p2@LRRC8E	7072	0	0.995355
p1@LRRC8E	7105	0.00466629	1
p1@LRRC9	7809	0	1
p2@LRRCC1	42	0	0.385321
p1@LRRCC1	109	1.59524	1
p1@LRRD1	13941	0	1
p2@LRRFIP1	81	0	1
p4@LRRFIP2	25601	0	0.927741
p5@LRRFIP2	26896	0.050584	0.974669
p6@LRRFIP2	27112	0.00803093	0.982497
p2@LRRFIP2	27279	0.00615963	0.988549
p1@LRRFIP2	27370	0.0033359	0.991846
p3@LRRFIP2	27595	0.00822068	1
p1@LRRIQ1	1845	0	1
p2@LRRIQ3	14431	0	0.995241
p3@LRRIQ3	14445	0.000970134	0.996207
p1@LRRIQ3	14500	0.00380755	1
p3@LRRK1	5247	0	0.913952
p1@LRRK1	5319	0.0137221	0.926494
p4@LRRK1	5610	0.0547095	0.977182
p8@LRRK1	5666	0.00998217	0.986936
p7@LRRK1	5689	0.0040593	0.990942
p2@LRRK1	5741	0.00914045	1
p9@LRRK2	15	0	0.0248756
p6@LRRK2	43	1.86667	0.0713101
p3@LRRK2	61	0.418605	0.101161
p2@LRRK2	90	0.47541	0.149254
p1@LRRK2	170	0.888889	0.281924
p7@LRRK2	355	1.08824	0.588723
p4@LRRK2	471	0.326761	0.781095
p5@LRRK2	603	0.280255	1
p6@LRRN1	44880	0	0.991999
p15@LRRN1	44996	0.00258467	0.994563
p14@LRRN1	45050	0.00120011	0.995756
p3@LRRN1	45184	0.00297447	0.998718
p1@LRRN1	45218	0.000752479	0.99947
p2@LRRN1	45242	0.000530762	1
p4@LRRN2	65392	0	0.99451
p2@LRRN2	65469	0.00117751	0.995681
p1@LRRN2	65753	0.00433793	1
p3@LRRN3	31353	0	0.989397
p1@LRRN3	31654	0.00960036	0.998896
p2@LRRN3	31689	0.00110571	1
p18@LRRN4	12	0	0.00849858
p17@LRRN4	64	4.33333	0.0453258
p14@LRRN4	103	0.609375	0.0729462
p23@LRRN4	221	1.14563	0.156516
p25@LRRN4	230	0.040724	0.16289
p21@LRRN4	315	0.369565	0.223088
p24@LRRN4	779	1.47302	0.5517
p19@LRRN4	811	0.0410783	0.574363
p4@LRRN4	1073	0.323058	0.759915
p10@LRRN4	1115	0.0391426	0.78966
p3@LRRN4	1147	0.0286996	0.812323
p7@LRRN4	1158	0.00959024	0.820113
p6@LRRN4	1171	0.0112263	0.82932
p1@LRRN4	1224	0.0452605	0.866856
p2@LRRN4	1269	0.0367647	0.898725
p5@LRRN4	1412	0.112687	1
p1@LRRN4CL	1033	0	0.712414
p2@LRRN4CL	1450	0.403679	1
p4@LRRTM1	622	0	0.663113
p3@LRRTM1	796	0.279743	0.848614
p1@LRRTM1	938	0.178392	1
p6@LRRTM2	338	0	0.716102
p4@LRRTM2	365	0.0798817	0.773305
p2@LRRTM2	399	0.0931507	0.845339
p1@LRRTM2	439	0.100251	0.930085
p3@LRRTM2	472	0.0751708	1
p2@LRRTM3	536	0	0.964029
p1@LRRTM3	556	0.0373134	1
p7@LRRTM4	109	0	0.363333
p3@LRRTM4	164	0.504587	0.546667
p4@LRRTM4	203	0.237805	0.676667
p2@LRRTM4	223	0.0985222	0.743333
p1@LRRTM4	277	0.242152	0.923333
p5@LRRTM4	300	0.0830325	1
p2@LRSAM1	2979	0	0.978325
p1@LRSAM1	3033	0.0181269	0.996059
p4@LRSAM1	3045	0.00395648	1
p4@LRTM1	76	0	0.00193912
p2@LRTM1	109	0.434211	0.00278111
p1@LRTM1	154	0.412844	0.00392927
p7@LRTM1	169	0.0974026	0.00431199
p3@LRTM1	329	0.946746	0.00839436
p5@LRTM1	362	0.100304	0.00923634
p6@LRTM1	39193	107.268	1
p8@LRTM2	7458	0	0.944768
p5@LRTM2	7532	0.00992223	0.954142
p1@LRTM2	7591	0.00783324	0.961616
p2@LRTM2	7671	0.0105388	0.971751
p4@LRTM2	7709	0.00495372	0.976564
p3@LRTM2	7894	0.0239979	1
p1@LRTOMT	8281	0	0.944134
p2@LRTOMT	8327	0.00555488	0.949379
p4@LRTOMT	8345	0.00216164	0.951431
p3@LRTOMT	8771	0.0510485	1
p1@LRWD1	158	0	1
p1@LSG1	75	0	1
p1@LSM1	197	0	0.469048
p3@LSM1	379	0.923858	0.902381
p2@LSM1	420	0.108179	1
p1@LSM10	3797	0	1
p1@LSM11	46	0	1
p1@LSM12	102	0	0.101898
p3@LSM12	1001	8.81373	1
p6@LSM14A	63	0	0.0964778
p1@LSM14A	151	1.39683	0.23124
p3@LSM14A	174	0.152318	0.266462
p4@LSM14A	184	0.0574713	0.281776
p2@LSM14A	231	0.255435	0.353752
p5@LSM14A	653	1.82684	1
p1@LSM14B	243	0	1
p2@LSM2	117	0	0.497872
p3@LSM2	176	0.504274	0.748936
p1@LSM2	235	0.335227	1
p1@LSM3	53	0	0.469027
p2@LSM3	88	0.660377	0.778761
p3@LSM3	113	0.284091	1
p3@LSM4	40	0	0.350877
p1@LSM4	79	0.975	0.692982
p2@LSM4	114	0.443038	1
p1@LSM5	52	0	0.0105541
p2@LSM5	4927	93.75	1
p1@LSM6	7220	0	1
p1@LSM7	37	0	1
p1@LSM8	68	0	0.571429
p2@LSM8	119	0.75	1
p1@LSMEM1	3831	0	1
p2@LSMEM2	20	0	0.31746
p1@LSMEM2	45	1.25	0.714286
p3@LSMEM2	63	0.4	1
p2@LSP1	33	0	0.0822943
p1@LSP1	96	1.90909	0.239401
p49@LSP1	401	3.17708	1
p6@LSR	103	0	0.205179
p2@LSR	151	0.466019	0.300797
p4@LSR	185	0.225166	0.368526
p7@LSR	204	0.102703	0.406375
p5@LSR	502	1.46078	1
p1@LSS	77	0	1
p9@LST1	32	0	0.0280702
p2@LST1	85	1.65625	0.0745614
p5@LST1	115	0.352941	0.100877
p13@LST1	129	0.121739	0.113158
p4@LST1	251	0.945736	0.220175
p3@LST1	298	0.187251	0.261404
p8@LST1	311	0.0436242	0.272807
p11@LST1	322	0.0353698	0.282456
p7@LST1	441	0.369565	0.386842
p10@LST1	465	0.0544218	0.407895
p6@LST1	621	0.335484	0.544737
p1@LST1	1099	0.769726	0.964035
p12@LST1	1140	0.0373066	1
p2@LTA	32	0	0.0636183
p12@LTA	194	5.0625	0.385686
p5@LTA	234	0.206186	0.465209
p1@LTA	464	0.982906	0.922465
p11@LTA	503	0.0840517	1
p1@LTB	13	0	1
p2@LTB4R	784	0	0.18765
p7@LTB4R	873	0.11352	0.208952
p6@LTB4R	902	0.0332188	0.215893
p5@LTB4R	935	0.0365854	0.223791
p1@LTB4R	4178	3.46845	1
p2@LTB4R2	402	0	0.917808
p1@LTB4R2	438	0.0895522	1
p10@LTBP1	171	0	0.381696
p8@LTBP1	201	0.175439	0.448661
p9@LTBP1	214	0.0646766	0.477679
p3@LTBP1	380	0.775701	0.848214
p7@LTBP1	413	0.0868421	0.921875
p15@LTBP1	448	0.0847458	1
p6@LTBP2	28	0	0.0379919
p5@LTBP2	59	1.10714	0.0800543
p15@LTBP2	87	0.474576	0.118046
p10@LTBP2	210	1.41379	0.284939
p4@LTBP2	246	0.171429	0.333786
p3@LTBP2	269	0.0934959	0.364993
p1@LTBP2	301	0.118959	0.408412
p8@LTBP2	402	0.335548	0.545455
p13@LTBP2	430	0.0696517	0.583446
p28@LTBP2	455	0.0581395	0.617368
p25@LTBP2	520	0.142857	0.705563
p22@LTBP2	538	0.0346154	0.729986
p11@LTBP2	555	0.0315985	0.753053
p7@LTBP2	576	0.0378378	0.781547
p9@LTBP2	630	0.09375	0.854817
p21@LTBP2	646	0.0253968	0.876526
p2@LTBP2	682	0.0557276	0.925373
p16@LTBP2	737	0.0806452	1
p15@LTBP3	130	0	0.0986343
p4@LTBP3	207	0.592308	0.157056
p1@LTBP3	307	0.483092	0.232929
p3@LTBP3	375	0.221498	0.284522
p2@LTBP3	413	0.101333	0.313354
p52@LTBP3	445	0.0774818	0.337633
p11@LTBP3	776	0.74382	0.588771
p38@LTBP3	1318	0.698454	1
p4@LTBR	416	0	1
p3@LTC4S	39	0	0.378641
p1@LTC4S	79	1.02564	0.76699
p2@LTC4S	103	0.303797	1
p1@LTK	124	0	1
p1@LTV1	160	0	0.903955
p2@LTV1	177	0.10625	1
p1@LUC7L	118	0	1
p3@LUC7L2	266	0	0.352785
p1@LUC7L2	387	0.454887	0.513263
p5@LUC7L2	754	0.94832	1
p1@LUC7L3	143	0	1
p15@LUM	29	0	0.0114039
p2@LUM	2472	84.2414	0.97208
p1@LUM	2524	0.0210356	0.992529
p3@LUM	2543	0.00752773	1
p1@LURAP1	105	0	0.443038
p2@LURAP1	237	1.25714	1
p4@LURAP1L	445	0	0.607923
p1@LURAP1L	704	0.582022	0.961749
p2@LURAP1L	732	0.0397727	1
p1@LUZP1	74584	0	0.889313
p2@LUZP1	74603	0.000254746	0.889539
p13@LUZP1	83419	0.118172	0.994658
p7@LUZP1	83449	0.00035963	0.995016
p3@LUZP1	83867	0.00500905	1
p7@LUZP2	67	0	0.119857
p2@LUZP2	136	1.02985	0.243292
p4@LUZP2	157	0.154412	0.280859
p1@LUZP2	252	0.605096	0.450805
p6@LUZP2	279	0.107143	0.499106
p5@LUZP2	298	0.0681004	0.533095
p3@LUZP2	371	0.244966	0.663685
p11@LUZP2	559	0.506739	1
p1@LUZP4	51	0	0.62963
p2@LUZP4	81	0.588235	1
p3@LVRN	84	0	0.162476
p1@LVRN	150	0.785714	0.290135
p2@LVRN	170	0.133333	0.32882
p6@LVRN	517	2.04118	1
p1@LXN	254	0	1
p1@LY6D	30	0	1
p4@LY6E	28	0	0.00821355
p1@LY6E	2443	86.25	0.716632
p2@LY6E	2461	0.00736799	0.721913
p5@LY6E	3409	0.385209	1
p6@LY6G5B	980	0	0.200204
p10@LY6G5B	1618	0.65102	0.330541
p1@LY6G5B	2364	0.461063	0.482942
p7@LY6G5B	4149	0.755076	0.8476
p9@LY6G5B	4826	0.163172	0.985904
p8@LY6G5B	4895	0.0142976	1
p3@LY6G5C	696	0	0.624215
p2@LY6G5C	1040	0.494253	0.932735
p1@LY6G5C	1115	0.0721154	1
p1@LY6G6C	83	0	0.22252
p2@LY6G6C	373	3.49398	1
p1@LY6G6D	16	0	0.222222
p2@LY6G6D	53	2.3125	0.736111
p5@LY6G6D	72	0.358491	1
p2@LY6G6F	45	0	1
p1@LY6H	132	0	0.287582
p2@LY6H	459	2.47727	1
p3@LY6K	45	0	0.0831793
p6@LY6K	63	0.4	0.116451
p2@LY6K	116	0.84127	0.214418
p1@LY6K	433	2.73276	0.80037
p4@LY6K	456	0.0531178	0.842884
p7@LY6K	514	0.127193	0.950092
p5@LY6K	541	0.0525292	1
p1@LY75	82	0	1
p1@LY75-CD302	82	0	1
p1@LY86	27	0	0.0401189
p3@LY86	652	23.1481	0.968796
p4@LY86	673	0.0322086	1
p1@LY9	31	0	0.262712
p4@LY9	59	0.903226	0.5
p3@LY9	94	0.59322	0.79661
p5@LY9	118	0.255319	1
p3@LY96	1	0	0.0102041
p1@LY96	98	97	1
p12@LYAR	6291	0	0.976257
p15@LYAR	6297	0.000953743	0.977188
p4@LYAR	6338	0.00651104	0.983551
p5@LYAR	6353	0.00236668	0.985878
p2@LYAR	6390	0.00582402	0.99162
p1@LYAR	6444	0.0084507	1
p1@LYG1	5530	0	1
p6@LYL1	1429	0	0.701866
p7@LYL1	1493	0.0447866	0.733301
p10@LYL1	1516	0.0154052	0.744597
p2@LYL1	1560	0.0290237	0.766208
p5@LYL1	1583	0.0147436	0.777505
p8@LYL1	1660	0.0486418	0.815324
p1@LYL1	1701	0.0246988	0.835462
p9@LYL1	1711	0.00587889	0.840373
p3@LYL1	1741	0.0175336	0.855108
p4@LYL1	2036	0.169443	1
p1@LYN	62042	0	0.999646
p2@LYN	62064	0.000354598	1
p4@LYNX1	73	0	0.0377847
p1@LYNX1	1312	16.9726	0.679089
p7@LYNX1	1810	0.379573	0.936853
p3@LYNX1	1932	0.0674033	1
p1@LYPD1	292	0	0.182614
p2@LYPD1	1585	4.42808	0.991245
p5@LYPD1	1599	0.00883281	1
p1@LYPD2	91	0	0.158261
p2@LYPD2	105	0.153846	0.182609
p4@LYPD2	575	4.47619	1
p1@LYPD3	45	0	0.405405
p3@LYPD3	71	0.577778	0.63964
p2@LYPD3	90	0.267606	0.810811
p4@LYPD3	111	0.233333	1
p2@LYPD4	4620	0	0.826476
p6@LYPD4	4829	0.0452381	0.863864
p8@LYPD4	5104	0.0569476	0.913059
p4@LYPD4	5270	0.0325235	0.942755
p9@LYPD4	5323	0.0100569	0.952236
p1@LYPD4	5423	0.0187864	0.970125
p3@LYPD4	5433	0.001844	0.971914
p5@LYPD4	5590	0.0288975	1
p7@LYPD5	42	0	0.00166159
p2@LYPD5	82	0.952381	0.00324406
p1@LYPD5	18268	221.78	0.722712
p3@LYPD5	18292	0.00131377	0.723662
p19@LYPD5	24767	0.35398	0.979824
p20@LYPD5	24775	0.00032301	0.98014
p18@LYPD5	24807	0.00129162	0.981406
p17@LYPD5	25277	0.0189463	1
p1@LYPD6	107203	0	1
p9@LYPD6B	12779	0	0.138159
p7@LYPD6B	92198	6.21481	0.996789
p2@LYPD6B	92217	0.000206078	0.996994
p8@LYPD6B	92224	7.59079e-05	0.99707
p1@LYPD6B	92256	0.000346981	0.997416
p4@LYPD6B	92401	0.00157171	0.998984
p3@LYPD6B	92434	0.000357139	0.999341
p6@LYPD6B	92458	0.000259645	0.9996
p5@LYPD6B	92495	0.000400182	1
p2@LYPLA1	5	0	0.0235849
p1@LYPLA1	212	41.4	1
p5@LYPLA2	721	0	0.466365
p3@LYPLA2	1479	1.05132	0.956662
p2@LYPLA2	1511	0.0216362	0.977361
p1@LYPLA2	1546	0.0231635	1
p1@LYPLAL1	30	0	0.638298
p2@LYPLAL1	47	0.566667	1
p8@LYRM1	14496	0	0.912329
p9@LYRM1	14522	0.0017936	0.913966
p2@LYRM1	14764	0.0166644	0.929196
p1@LYRM1	14799	0.00237063	0.931399
p14@LYRM1	14847	0.00324346	0.93442
p6@LYRM1	14871	0.00161649	0.935931
p10@LYRM1	14900	0.0019501	0.937756
p7@LYRM1	15024	0.00832215	0.94556
p3@LYRM1	15156	0.00878594	0.953867
p4@LYRM1	15704	0.0361573	0.988357
p18@LYRM1	15889	0.0117804	1
p1@LYRM2	50	0	1
p1@LYRM4	16	0	0.0229226
p2@LYRM4	239	13.9375	0.342407
p11@LYRM4	547	1.2887	0.783668
p7@LYRM4	698	0.276051	1
p1@LYRM7	85	0	0.355649
p4@LYRM7	239	1.81176	1
p1@LYRM9	10678	0	1
p1@LYSMD1	126	0	0.692308
p3@LYSMD1	182	0.444444	1
p16@LYSMD2	34	0	0.182796
p13@LYSMD2	54	0.588235	0.290323
p5@LYSMD2	108	1	0.580645
p7@LYSMD2	186	0.722222	1
p1@LYSMD3	4316	0	0.968582
p2@LYSMD3	4333	0.00393883	0.972397
p3@LYSMD3	4456	0.0283868	1
p1@LYSMD4	1	0	1
p27@LYST	36276	0	0.679364
p26@LYST	36334	0.00159885	0.68045
p25@LYST	36402	0.00187153	0.681724
p5@LYST	36448	0.00126367	0.682585
p1@LYST	36497	0.00134438	0.683503
p2@LYST	36524	0.000739787	0.684008
p6@LYST	36556	0.000876136	0.684608
p4@LYST	36618	0.00169603	0.685769
p19@LYST	52863	0.443634	0.989999
p14@LYST	52908	0.000851257	0.990842
p7@LYST	52936	0.000529221	0.991367
p15@LYST	52991	0.00103899	0.992397
p17@LYST	53009	0.00033968	0.992734
p11@LYST	53023	0.000264106	0.992996
p13@LYST	53053	0.000565792	0.993558
p18@LYST	53089	0.000678567	0.994232
p22@LYST	53124	0.00065927	0.994887
p8@LYST	53138	0.000263534	0.99515
p24@LYST	53165	0.000508111	0.995655
p12@LYST	53185	0.000376187	0.99603
p10@LYST	53207	0.00041365	0.996442
p3@LYST	53301	0.00176668	0.998202
p23@LYST	53397	0.00180109	1
p5@LYVE1	50	0	0.240385
p3@LYVE1	80	0.6	0.384615
p1@LYVE1	112	0.4	0.538462
p2@LYVE1	151	0.348214	0.725962
p6@LYVE1	173	0.145695	0.831731
p4@LYVE1	208	0.202312	1
p1@LYZ	37	0	1
p1@LYZL1	73	0	1
p1@LYZL2	53	0	1
p2@LYZL4	3360	0	1
p2@LYZL6	4314	0	0.989904
p1@LYZL6	4336	0.00509968	0.994952
p3@LYZL6	4343	0.00161439	0.996558
p4@LYZL6	4358	0.00345383	1
p7@LZIC	6644	0	0.978786
p4@LZIC	6685	0.00617098	0.984826
p1@LZIC	6788	0.0154076	1
p3@LZTFL1	2461	0	0.815711
p2@LZTFL1	2597	0.0552621	0.860789
p6@LZTFL1	3017	0.161725	1
p1@LZTR1	88	0	0.22335
p2@LZTR1	109	0.238636	0.27665
p3@LZTR1	394	2.61468	1
p2@LZTS1	48770	0	0.999611
p1@LZTS1	48789	0.000389584	1
p1@LZTS2	2751	0	0.500546
p5@LZTS2	2766	0.00545256	0.503275
p7@LZTS2	2790	0.00867679	0.507642
p3@LZTS2	3251	0.165233	0.591521
p15@LZTS2	3863	0.18825	0.702875
p14@LZTS2	4163	0.0776598	0.75746
p6@LZTS2	4267	0.024982	0.776383
p4@LZTS2	5447	0.276541	0.991084
p2@LZTS2	5496	0.00899578	1
p3@LZTS3	1133	0	0.175523
p4@LZTS3	1146	0.011474	0.177537
p1@LZTS3	6423	4.60471	0.995043
p2@LZTS3	6455	0.0049821	1
p2@M1AP	8064	0	1
p6@M6PR	3013	0	0.839042
p2@M6PR	3211	0.0657152	0.89418
p1@M6PR	3270	0.0183743	0.91061
p5@M6PR	3544	0.083792	0.986912
p3@M6PR	3591	0.0132619	1
p3@MAB21L1	216	0	0.386404
p5@MAB21L1	407	0.884259	0.728086
p2@MAB21L1	532	0.307125	0.951699
p1@MAB21L1	559	0.0507519	1
p14@MAB21L2	535	0	0.49675
p5@MAB21L2	641	0.198131	0.595172
p6@MAB21L2	675	0.0530421	0.626741
p3@MAB21L2	799	0.183704	0.741876
p11@MAB21L2	832	0.0413016	0.772516
p1@MAB21L2	905	0.0877404	0.840297
p4@MAB21L2	967	0.0685083	0.897864
p2@MAB21L2	1077	0.113754	1
p3@MAB21L3	1160	0	0.950041
p4@MAB21L3	1181	0.0181034	0.96724
p1@MAB21L3	1221	0.0338696	1
p1@MACC1	55549	0	0.992177
p2@MACC1	55566	0.000306036	0.99248
p3@MACC1	55608	0.000755858	0.993231
p4@MACC1	55640	0.000575457	0.993802
p5@MACC1	55702	0.00111431	0.99491
p6@MACC1	55889	0.00335715	0.99825
p7@MACC1	55961	0.00128827	0.999536
p9@MACC1	55987	0.000464609	1
p12@MACF1	2809	0	0.971972
p15@MACF1	2835	0.00925596	0.980969
p13@MACF1	2890	0.0194004	1
p2@MACROD1	36	0	0.233766
p5@MACROD1	51	0.416667	0.331169
p3@MACROD1	106	1.07843	0.688312
p1@MACROD1	154	0.45283	1
p1@MACROD2	283	0	1
p1@MAD1L1	2795	0	0.990783
p3@MAD1L1	2821	0.00930233	1
p2@MAD2L1	39	0	0.293233
p1@MAD2L1	133	2.41026	1
p2@MAD2L2	377	0	0.0335588
p1@MAD2L2	578	0.533156	0.051451
p9@MAD2L2	763	0.320069	0.0679188
p10@MAD2L2	10878	13.2569	0.96831
p6@MAD2L2	10895	0.00156279	0.969824
p3@MAD2L2	11004	0.0100046	0.979526
p5@MAD2L2	11040	0.00327154	0.982731
p4@MAD2L2	11234	0.0175725	1
p1@MADCAM1	890	0	1
p13@MADD	1671	0	0.367091
p4@MADD	3736	1.23579	0.820738
p1@MADD	3821	0.0227516	0.839411
p2@MADD	4273	0.118294	0.938708
p3@MADD	4552	0.0652937	1
p1@MAEA	43	0	1
p2@MAEL	52	0	0.230088
p1@MAEL	86	0.653846	0.380531
p6@MAEL	93	0.0813953	0.411504
p7@MAEL	98	0.0537634	0.433628
p5@MAEL	213	1.17347	0.942478
p3@MAEL	226	0.0610329	1
p16@MAF	73	0	0.0865955
p6@MAF	93	0.273973	0.11032
p3@MAF	155	0.666667	0.183867
p8@MAF	663	3.27742	0.786477
p5@MAF	694	0.0467572	0.82325
p4@MAF	793	0.142651	0.940688
p2@MAF	821	0.035309	0.973903
p1@MAF	843	0.0267966	1
p6@MAF1	741	0	0.565649
p4@MAF1	1140	0.538462	0.870229
p2@MAF1	1172	0.0280702	0.894656
p1@MAF1	1211	0.0332765	0.924427
p3@MAF1	1230	0.0156895	0.938931
p5@MAF1	1263	0.0268293	0.964122
p7@MAF1	1310	0.037213	1
p1@MAFA	327	0	1
p1@MAFB	394	0	0.641694
p2@MAFB	614	0.558376	1
p5@MAFF	250	0	0.0195971
p7@MAFF	274	0.096	0.0214784
p6@MAFF	291	0.0620438	0.022811
p8@MAFF	323	0.109966	0.0253194
p1@MAFF	11775	35.4551	0.923023
p3@MAFF	11804	0.00246285	0.925296
p4@MAFF	11819	0.00127076	0.926472
p2@MAFF	11874	0.00465352	0.930783
p9@MAFF	12757	0.0743642	1
p7@MAFG	270	0	0.0589005
p3@MAFG	287	0.062963	0.0626091
p8@MAFG	362	0.261324	0.0789703
p6@MAFG	391	0.0801105	0.0852967
p2@MAFG	4493	10.491	0.980148
p1@MAFG	4563	0.0155798	0.995419
p4@MAFG	4584	0.00460224	1
p8@MAFK	877	0	0.103092
p3@MAFK	930	0.0604333	0.109322
p11@MAFK	975	0.0483871	0.114611
p4@MAFK	1718	0.762051	0.201951
p5@MAFK	1753	0.0203725	0.206066
p2@MAFK	8441	3.81517	0.992242
p1@MAFK	8507	0.00781898	1
p1@MAG	3265	0	0.994214
p4@MAG	3274	0.00275651	0.996955
p2@MAG	3284	0.00305437	1
p2@MAGEA1	3094	0	0.987237
p1@MAGEA1	3114	0.00646412	0.993618
p3@MAGEA1	3134	0.00642261	1
p3@MAGEA10	2913	0	0.983125
p2@MAGEA10	2921	0.00274631	0.985825
p1@MAGEA10	2963	0.0143786	1
p5@MAGEA11	762	0	0.960908
p2@MAGEA11	793	0.0406824	1
p2@MAGEA12	2364	0	0.980506
p1@MAGEA12	2411	0.0198816	1
p1@MAGEA4	10786	0	0.962348
p3@MAGEA4	10803	0.00157612	0.963865
p2@MAGEA4	11208	0.0374896	1
p2@MAGEA8	3075	0	0.990657
p1@MAGEA8	3104	0.00943089	1
p3@MAGEB1	3126	0	0.462153
p1@MAGEB1	3355	0.0732566	0.496008
p2@MAGEB1	6764	1.0161	1
p2@MAGEB2	2994	0	0.988119
p1@MAGEB2	3030	0.012024	1
p1@MAGEB4	142	0	0.713568
p2@MAGEB4	165	0.161972	0.829146
p3@MAGEB4	199	0.206061	1
p2@MAGEC1	1167	0	0.964463
p1@MAGEC1	1210	0.0368466	1
p2@MAGEC2	1266	0	0.96715
p1@MAGEC2	1309	0.0339652	1
p18@MAGED1	243	0	0.00266255
p1@MAGED1	689	1.83539	0.00754936
p2@MAGED1	91266	131.462	1
p2@MAGED2	266	0	0.151051
p3@MAGED2	974	2.66165	0.553095
p4@MAGED2	998	0.0246407	0.566723
p1@MAGED2	1606	0.609218	0.911982
p5@MAGED2	1618	0.00747198	0.918796
p6@MAGED2	1761	0.0883807	1
p2@MAGED4	1017	0	0.971347
p1@MAGED4	1047	0.0294985	1
p2@MAGEE1	162	0	0.582734
p1@MAGEE1	265	0.635802	0.953237
p3@MAGEE1	278	0.0490566	1
p1@MAGEE2	208	0	1
p1@MAGEF1	252	0	0.913043
p3@MAGEF1	276	0.0952381	1
p4@MAGEH1	56	0	0.21875
p5@MAGEH1	83	0.482143	0.324219
p2@MAGEH1	142	0.710843	0.554688
p3@MAGEH1	186	0.309859	0.726562
p1@MAGEH1	256	0.376344	1
p1@MAGEL2	134	0	0.832298
p2@MAGEL2	161	0.201493	1
p9@MAGI1	195	0	0.206787
p11@MAGI1	255	0.307692	0.270414
p6@MAGI1	422	0.654902	0.447508
p4@MAGI1	477	0.130332	0.505832
p3@MAGI1	510	0.0691824	0.540827
p1@MAGI1	574	0.12549	0.608696
p2@MAGI1	622	0.0836237	0.659597
p12@MAGI1	943	0.516077	1
p10@MAGI2	182	0	0.330309
p7@MAGI2	264	0.450549	0.479129
p4@MAGI2	320	0.212121	0.580762
p1@MAGI2	368	0.15	0.667877
p13@MAGI2	446	0.211957	0.809437
p2@MAGI2	525	0.17713	0.952813
p20@MAGI2	551	0.0495238	1
p2@MAGI3	505	0	0.93692
p1@MAGI3	539	0.0673267	1
p1@MAGIX	234	0	1
p1@MAGOH	99	0	0.55618
p3@MAGOH	178	0.79798	1
p1@MAGOHB	49	0	0.583333
p2@MAGOHB	84	0.714286	1
p4@MAK	7808	0	0.970058
p2@MAK	7852	0.00563525	0.975525
p1@MAK	7916	0.00815079	0.983476
p5@MAK	8049	0.0168014	1
p1@MAK16	34	0	1
p1@MAL	93	0	0.65035
p3@MAL	121	0.301075	0.846154
p2@MAL	143	0.181818	1
p2@MAL2	49	0	0.0968379
p1@MAL2	151	2.08163	0.298419
p9@MAL2	440	1.91391	0.869565
p23@MAL2	506	0.15	1
p3@MALL	10	0	0.0353357
p1@MALL	36	2.6	0.127208
p2@MALL	65	0.805556	0.229682
p4@MALL	172	1.64615	0.607774
p5@MALL	283	0.645349	1
p3@MALRD1	81	0	0.54
p2@MALRD1	150	0.851852	1
p1@MALSU1	47	0	1
p2@MALT1	126	0	0.186667
p3@MALT1	149	0.18254	0.220741
p1@MALT1	188	0.261745	0.278519
p5@MALT1	199	0.0585106	0.294815
p4@MALT1	229	0.150754	0.339259
p8@MALT1	675	1.9476	1
p5@MAMDC2	211	0	0.32362
p8@MAMDC2	220	0.042654	0.337423
p6@MAMDC2	255	0.159091	0.391104
p4@MAMDC2	285	0.117647	0.437117
p2@MAMDC2	338	0.185965	0.518405
p1@MAMDC2	358	0.0591716	0.54908
p3@MAMDC2	384	0.0726257	0.588957
p13@MAMDC2	413	0.0755208	0.633436
p12@MAMDC2	425	0.0290557	0.65184
p10@MAMDC2	503	0.183529	0.771472
p9@MAMDC2	528	0.0497018	0.809816
p7@MAMDC2	624	0.181818	0.957055
p11@MAMDC2	652	0.0448718	1
p2@MAMDC4	37	0	0.12892
p1@MAMDC4	77	1.08108	0.268293
p11@MAMDC4	102	0.324675	0.355401
p6@MAMDC4	228	1.23529	0.794425
p5@MAMDC4	287	0.258772	1
p1@MAML1	301	0	0.680995
p5@MAML1	442	0.468439	1
p7@MAML2	62	0	0.0435699
p6@MAML2	96	0.548387	0.0674631
p9@MAML2	124	0.291667	0.0871398
p4@MAML2	452	2.64516	0.317639
p3@MAML2	1127	1.49336	0.791989
p8@MAML2	1229	0.0905058	0.863668
p5@MAML2	1258	0.0235964	0.884048
p1@MAML2	1360	0.0810811	0.955727
p2@MAML2	1423	0.0463235	1
p7@MAML3	156	0	0.141176
p2@MAML3	788	4.05128	0.713122
p1@MAML3	900	0.142132	0.81448
p12@MAML3	1105	0.227778	1
p11@MAMLD1	82065	0	0.977465
p4@MAMLD1	82178	0.00137696	0.978811
p12@MAMLD1	82192	0.000170362	0.978977
p2@MAMLD1	82211	0.000231166	0.979204
p1@MAMLD1	82260	0.000596027	0.979787
p3@MAMLD1	83957	0.0206297	1
p2@MAMSTR	702	0	0.772277
p6@MAMSTR	909	0.294872	1
p5@MAN1A1	305	0	0.417237
p4@MAN1A1	367	0.203279	0.502052
p6@MAN1A1	395	0.0762943	0.540356
p2@MAN1A1	673	0.703797	0.920657
p1@MAN1A1	713	0.0594354	0.975376
p3@MAN1A1	731	0.0252454	1
p3@MAN1A2	674	0	0.847799
p1@MAN1A2	759	0.126113	0.954717
p7@MAN1A2	776	0.0223979	0.976101
p4@MAN1A2	795	0.0244845	1
p1@MAN1B1	51	0	1
p13@MAN2A1	70	0	0.0665399
p12@MAN2A1	143	1.04286	0.135932
p9@MAN2A1	259	0.811189	0.246198
p3@MAN2A1	375	0.447876	0.356464
p5@MAN2A1	473	0.261333	0.44962
p1@MAN2A1	503	0.0634249	0.478137
p4@MAN2A1	532	0.0576541	0.505703
p11@MAN2A1	657	0.234962	0.624525
p8@MAN2A1	679	0.0334855	0.645437
p7@MAN2A1	857	0.26215	0.814639
p2@MAN2A1	1052	0.227538	1
p25@MAN2A2	430	0	0.198798
p6@MAN2A2	477	0.109302	0.220527
p8@MAN2A2	918	0.924528	0.424411
p27@MAN2A2	1281	0.395425	0.592233
p11@MAN2A2	1299	0.0140515	0.600555
p14@MAN2A2	1315	0.0123172	0.607952
p13@MAN2A2	1332	0.0129278	0.615811
p16@MAN2A2	1343	0.00825826	0.620897
p29@MAN2A2	1426	0.0618019	0.65927
p1@MAN2A2	1497	0.0497896	0.692094
p7@MAN2A2	1524	0.0180361	0.704577
p2@MAN2A2	1579	0.0360892	0.730005
p4@MAN2A2	1605	0.0164661	0.742025
p3@MAN2A2	1844	0.14891	0.85252
p28@MAN2A2	2163	0.172993	1
p1@MAN2B1	59	0	0.0218924
p4@MAN2B1	2695	44.678	1
p1@MAN2B2	43	0	1
p1@MAN2C1	40	0	1
p1@MANBA	81	0	0.764151
p3@MANBA	93	0.148148	0.877358
p2@MANBA	106	0.139785	1
p2@MANBAL	11590	0	0.996389
p1@MANBAL	11632	0.00362381	1
p1@MANEA	8975	0	1
p1@MANEAL	128	0	0.323232
p3@MANEAL	315	1.46094	0.795455
p2@MANEAL	396	0.257143	1
p1@MANF	61	0	1
p2@MANSC1	6893	0	0.981909
p7@MANSC1	6902	0.00130567	0.983191
p1@MANSC1	6968	0.00956245	0.992593
p6@MANSC1	7020	0.00746269	1
p1@MAOA	52	0	0.035788
p2@MAOA	1346	24.8846	0.926359
p3@MAOA	1416	0.0520059	0.974535
p5@MAOA	1453	0.0261299	1
p1@MAOB	158	0	0.738318
p3@MAOB	176	0.113924	0.82243
p2@MAOB	214	0.215909	1
p1@MAP10	28	0	0.636364
p2@MAP10	44	0.571429	1
p2@MAP1A	44	0	1
p3@MAP1B	36	0	0.173913
p1@MAP1B	79	1.19444	0.381643
p5@MAP1B	94	0.189873	0.454106
p2@MAP1B	207	1.20213	1
p4@MAP1LC3A	3163	0	1
p1@MAP1LC3B	120	0	0.0141011
p2@MAP1LC3B	145	0.208333	0.0170388
p3@MAP1LC3B	246	0.696552	0.0289072
p8@MAP1LC3B	653	1.65447	0.0767333
p9@MAP1LC3B	8510	12.0322	1
p2@MAP1LC3B2	16247	0	0.58281
p3@MAP1LC3B2	27779	0.709793	0.996485
p1@MAP1LC3B2	27852	0.00262788	0.999103
p4@MAP1LC3B2	27877	0.000897602	1
p2@MAP1LC3C	26	0	0.262626
p1@MAP1LC3C	99	2.80769	1
p57@MAP2	28114	0	0.122615
p20@MAP2	73147	1.6018	0.319019
p18@MAP2	73449	0.00412867	0.320337
p10@MAP2	73469	0.000272298	0.320424
p11@MAP2	73493	0.000326668	0.320528
p3@MAP2	73550	0.000775584	0.320777
p2@MAP2	73597	0.000639021	0.320982
p7@MAP2	73628	0.000421213	0.321117
p40@MAP2	73639	0.0001494	0.321165
p22@MAP2	73656	0.000230856	0.321239
p43@MAP2	73677	0.000285109	0.321331
p6@MAP2	73753	0.00103153	0.321662
p14@MAP2	73769	0.00021694	0.321732
p4@MAP2	73902	0.00180293	0.322312
p92@MAP2	228767	2.09555	0.997732
p16@MAP2	228955	0.000821797	0.998552
p33@MAP2	229010	0.000240222	0.998792
p1@MAP2	229135	0.000545828	0.999337
p8@MAP2	229176	0.000178934	0.999516
p17@MAP2	229287	0.000484344	1
p4@MAP2K1	36	0	0.0807175
p2@MAP2K1	426	10.8333	0.955157
p1@MAP2K1	446	0.0469484	1
p1@MAP2K2	256	0	0.924188
p2@MAP2K2	277	0.0820312	1
p4@MAP2K3	158	0	0.614786
p2@MAP2K3	190	0.202532	0.7393
p1@MAP2K3	221	0.163158	0.859922
p3@MAP2K3	257	0.162896	1
p1@MAP2K4	75	0	0.842697
p3@MAP2K4	89	0.186667	1
p2@MAP2K5	157	0	0.234679
p5@MAP2K5	170	0.0828025	0.254111
p7@MAP2K5	373	1.19412	0.557549
p6@MAP2K5	458	0.227882	0.684604
p1@MAP2K5	669	0.460699	1
p4@MAP2K6	252	0	0.857143
p1@MAP2K6	294	0.166667	1
p2@MAP2K7	35	0	0.454545
p1@MAP2K7	77	1.2	1
p1@MAP3K1	40	0	0.162602
p2@MAP3K1	151	2.775	0.613821
p3@MAP3K1	194	0.284768	0.788618
p9@MAP3K1	231	0.190722	0.939024
p10@MAP3K1	246	0.0649351	1
p4@MAP3K10	425	0	0.68438
p2@MAP3K10	571	0.343529	0.919485
p3@MAP3K10	591	0.0350263	0.951691
p1@MAP3K10	621	0.0507614	1
p6@MAP3K11	40	0	0.140845
p1@MAP3K11	284	6.1	1
p1@MAP3K12	12104	0	0.983825
p2@MAP3K12	12303	0.0164408	1
p1@MAP3K13	2659	0	1
p1@MAP3K14	26324	0	1
p2@MAP3K15	207	0	0.821429
p1@MAP3K15	252	0.217391	1
p1@MAP3K19	22811	0	0.999518
p2@MAP3K19	22822	0.000482223	1
p3@MAP3K2	44643	0	0.994852
p1@MAP3K2	44858	0.00481598	0.999643
p2@MAP3K2	44874	0.000356681	1
p1@MAP3K3	354	0	0.926702
p2@MAP3K3	382	0.079096	1
p3@MAP3K4	81	0	0.137521
p1@MAP3K4	173	1.1358	0.293718
p7@MAP3K4	249	0.439306	0.42275
p4@MAP3K4	386	0.550201	0.655348
p2@MAP3K4	465	0.204663	0.789474
p8@MAP3K4	490	0.0537634	0.831919
p15@MAP3K4	589	0.202041	1
p15@MAP3K5	202	0	0.556474
p18@MAP3K5	261	0.292079	0.719008
p2@MAP3K5	363	0.390805	1
p7@MAP3K6	286	0	0.735219
p6@MAP3K6	301	0.0524476	0.773779
p1@MAP3K6	389	0.292359	1
p3@MAP3K7	119	0	0.543379
p1@MAP3K7	219	0.840336	1
p5@MAP3K7CL	8748	0	1
p6@MAP3K8	1738	0	0.354116
p8@MAP3K8	2121	0.220368	0.432152
p9@MAP3K8	2376	0.120226	0.484108
p4@MAP3K8	4265	0.795034	0.868989
p3@MAP3K8	4335	0.0164127	0.883252
p1@MAP3K8	4763	0.0987313	0.970456
p2@MAP3K8	4823	0.0125971	0.982681
p5@MAP3K8	4908	0.0176239	1
p1@MAP3K9	367	0	0.929114
p2@MAP3K9	395	0.0762943	1
p56@MAP4	17513	0	0.193644
p37@MAP4	17538	0.00142751	0.193921
p6@MAP4	17573	0.00199567	0.194308
p2@MAP4	89951	4.1187	0.994604
p1@MAP4	90046	0.00105613	0.995655
p5@MAP4	90078	0.000355374	0.996008
p4@MAP4	90439	0.00400764	1
p6@MAP4K1	171	0	1
p1@MAP4K2	76	0	0.791667
p4@MAP4K2	96	0.263158	1
p4@MAP4K3	123	0	0.39172
p2@MAP4K3	199	0.617886	0.633758
p3@MAP4K3	257	0.291457	0.818471
p1@MAP4K3	314	0.22179	1
p1@MAP4K4	382	0	0.501312
p2@MAP4K4	414	0.0837696	0.543307
p4@MAP4K4	762	0.84058	1
p3@MAP4K5	458	0	0.0157475
p1@MAP4K5	530	0.157205	0.0182231
p2@MAP4K5	600	0.132075	0.0206299
p6@MAP4K5	617	0.0283333	0.0212144
p5@MAP4K5	651	0.0551053	0.0223834
p4@MAP4K5	29084	43.6759	1
p17@MAP6	192	0	0.234719
p2@MAP6	312	0.625	0.381418
p6@MAP6	557	0.785256	0.680929
p3@MAP6	605	0.0861759	0.739609
p4@MAP6	641	0.0595041	0.783619
p5@MAP6	677	0.0561622	0.827628
p7@MAP6	818	0.208272	1
p1@MAP6D1	71	0	0.142857
p5@MAP6D1	497	6	1
p1@MAP7	38	0	0.0826087
p16@MAP7	52	0.368421	0.113043
p7@MAP7	235	3.51923	0.51087
p20@MAP7	460	0.957447	1
p6@MAP7D1	46	0	0.0523918
p3@MAP7D1	182	2.95652	0.207289
p2@MAP7D1	194	0.0659341	0.220957
p1@MAP7D1	322	0.659794	0.366743
p4@MAP7D1	490	0.521739	0.558087
p8@MAP7D1	520	0.0612245	0.592255
p29@MAP7D1	845	0.625	0.962415
p21@MAP7D1	878	0.0390533	1
p1@MAP7D2	63	0	0.642857
p9@MAP7D2	80	0.269841	0.816327
p5@MAP7D2	98	0.225	1
p10@MAP7D3	42	0	1
p3@MAP9	935	0	0.831111
p1@MAP9	994	0.0631016	0.883556
p5@MAP9	1037	0.0432596	0.921778
p2@MAP9	1125	0.0848602	1
p1@MAPK1	233	0	0.324965
p16@MAPK1	717	2.07725	1
p3@MAPK10	373	0	0.00159101
p1@MAPK10	406	0.0884718	0.00173177
p5@MAPK10	420	0.0344828	0.00179149
p12@MAPK10	93510	221.643	0.398862
p2@MAPK10	93563	0.000566784	0.399088
p19@MAPK10	93654	0.000972607	0.399476
p7@MAPK10	93769	0.00122792	0.399967
p6@MAPK10	234388	1.49963	0.99977
p4@MAPK10	234442	0.000230387	1
p1@MAPK11	131	0	0.59276
p3@MAPK11	221	0.687023	1
p6@MAPK12	147	0	0.597561
p1@MAPK12	189	0.285714	0.768293
p3@MAPK12	246	0.301587	1
p1@MAPK13	96	0	0.0338624
p4@MAPK13	368	2.83333	0.129806
p3@MAPK13	415	0.127717	0.146384
p7@MAPK13	496	0.195181	0.174956
p6@MAPK13	2800	4.64516	0.987654
p2@MAPK13	2835	0.0125	1
p1@MAPK14	360	0	0.865385
p2@MAPK14	383	0.0638889	0.920673
p3@MAPK14	404	0.0548303	0.971154
p4@MAPK14	416	0.029703	1
p1@MAPK15	61	0	1
p2@MAPK1IP1L	9972	0	0.992733
p1@MAPK1IP1L	10045	0.0073205	1
p1@MAPK3	59	0	1
p1@MAPK4	103889	0	1
p8@MAPK6	25026	0	0.591953
p12@MAPK6	25058	0.00127867	0.59271
p6@MAPK6	25085	0.0010775	0.593349
p10@MAPK6	26453	0.0545346	0.625707
p3@MAPK6	26499	0.00173893	0.626795
p2@MAPK6	26545	0.00173591	0.627883
p5@MAPK6	26772	0.00855152	0.633252
p13@MAPK6	26877	0.00392201	0.635736
p4@MAPK6	27194	0.0117945	0.643234
p1@MAPK6	27255	0.00224314	0.644677
p11@MAPK6	42277	0.551165	1
p14@MAPK7	135	0	0.115385
p1@MAPK7	427	2.16296	0.364957
p3@MAPK7	887	1.07728	0.75812
p2@MAPK7	1170	0.319053	1
p2@MAPK8	94963	0	0.999348
p1@MAPK8	95001	0.000400156	0.999747
p3@MAPK8	95025	0.000252629	1
p12@MAPK8IP1	21	0	0.0917031
p7@MAPK8IP1	44	1.09524	0.19214
p16@MAPK8IP1	56	0.272727	0.244541
p3@MAPK8IP1	136	1.42857	0.593886
p2@MAPK8IP1	195	0.433824	0.851528
p6@MAPK8IP1	218	0.117949	0.951965
p13@MAPK8IP1	229	0.0504587	1
p1@MAPK8IP2	35	0	0.135135
p5@MAPK8IP2	57	0.628571	0.220077
p4@MAPK8IP2	105	0.842105	0.405405
p2@MAPK8IP2	150	0.428571	0.579151
p6@MAPK8IP2	161	0.0733333	0.621622
p3@MAPK8IP2	242	0.503106	0.934363
p7@MAPK8IP2	259	0.0702479	1
p2@MAPK8IP3	98	0	0.547486
p1@MAPK8IP3	179	0.826531	1
p3@MAPK9	11390	0	0.987258
p2@MAPK9	11486	0.00842845	0.995579
p1@MAPK9	11537	0.00444019	1
p3@MAPKAP1	34590	0	0.998067
p1@MAPKAP1	34657	0.00193698	1
p5@MAPKAPK2	247	0	0.686111
p2@MAPKAPK2	276	0.117409	0.766667
p1@MAPKAPK2	343	0.242754	0.952778
p4@MAPKAPK2	360	0.0495627	1
p3@MAPKAPK3	83	0	0.0137054
p2@MAPKAPK3	378	3.55422	0.0624174
p1@MAPKAPK3	447	0.18254	0.0738111
p6@MAPKAPK3	5251	10.7472	0.867074
p5@MAPKAPK3	5695	0.0845553	0.94039
p7@MAPKAPK3	6056	0.0633889	1
p1@MAPKAPK5	529	0	0.734722
p3@MAPKAPK5	559	0.0567108	0.776389
p2@MAPKAPK5	720	0.288014	1
p4@MAPKBP1	537	0	0.658896
p5@MAPKBP1	586	0.0912477	0.719018
p3@MAPKBP1	615	0.0494881	0.754601
p2@MAPKBP1	734	0.193496	0.900613
p1@MAPKBP1	815	0.110354	1
p1@MAPRE1	5983	0	0.990235
p3@MAPRE1	6002	0.00317566	0.99338
p2@MAPRE1	6042	0.00666445	1
p6@MAPRE2	76	0	0.0507005
p3@MAPRE2	102	0.342105	0.0680454
p5@MAPRE2	136	0.333333	0.0907272
p4@MAPRE2	163	0.198529	0.108739
p7@MAPRE2	1398	7.57669	0.932622
p2@MAPRE2	1499	0.0722461	1
p3@MAPRE3	7472	0	0.144191
p10@MAPRE3	7490	0.00240899	0.144539
p11@MAPRE3	51528	5.87957	0.994365
p1@MAPRE3	51590	0.00120323	0.995562
p6@MAPRE3	51772	0.00352782	0.999074
p2@MAPRE3	51820	0.000927142	1
p4@MAPT	67694	0	0.994608
p15@MAPT	67716	0.000324992	0.994931
p3@MAPT	67745	0.000428259	0.995357
p1@MAPT	67800	0.000811868	0.996165
p2@MAPT	67823	0.000339233	0.996503
p5@MAPT	68061	0.00350913	1
p2@MARCKS	295	0	0.714286
p3@MARCKS	308	0.0440678	0.745763
p1@MARCKS	413	0.340909	1
p1@MARCKSL1	208	0	1
p4@MARCO	53	0	0.469027
p3@MARCO	87	0.641509	0.769912
p5@MARCO	99	0.137931	0.876106
p2@MARCO	113	0.141414	1
p9@MARK1	37	0	0.0521862
p4@MARK1	144	2.89189	0.203103
p2@MARK1	425	1.95139	0.599436
p6@MARK1	502	0.181176	0.708039
p1@MARK1	709	0.412351	1
p6@MARK2	334	0	0.551155
p1@MARK2	421	0.260479	0.694719
p4@MARK2	498	0.182898	0.821782
p3@MARK2	606	0.216867	1
p10@MARK3	524	0	0.8
p9@MARK3	577	0.101145	0.880916
p1@MARK3	655	0.135182	1
p5@MARK4	41	0	0.000237888
p3@MARK4	233	4.68293	0.0013519
p4@MARK4	246	0.055794	0.00142733
p1@MARK4	342	0.390244	0.00198433
p6@MARK4	172350	502.947	1
p1@MARS2	49	0	1
p4@MARVELD1	8	0	0.0355556
p1@MARVELD1	179	21.375	0.795556
p2@MARVELD1	225	0.256983	1
p4@MARVELD2	4002	0	0.929185
p3@MARVELD2	4137	0.0337331	0.960529
p2@MARVELD2	4190	0.0128112	0.972835
p1@MARVELD2	4307	0.0279236	1
p3@MARVELD3	22	0	0.271605
p1@MARVELD3	54	1.45455	0.666667
p2@MARVELD3	81	0.5	1
p2@MASP1	219	0	0.431953
p5@MASP1	253	0.155251	0.499014
p4@MASP1	507	1.00395	1
p1@MASP2	40	0	0.212766
p4@MASP2	188	3.7	1
p2@MAST1	60	0	0.550459
p3@MAST1	84	0.4	0.770642
p4@MAST1	109	0.297619	1
p2@MAST2	261	0	0.815625
p4@MAST2	272	0.0421456	0.85
p1@MAST2	320	0.176471	1
p1@MAST3	29	0	1
p3@MAST4	310	0	0.936556
p20@MAST4	331	0.0677419	1
p3@MASTL	48	0	0.0496894
p1@MASTL	88	0.833333	0.0910973
p5@MASTL	922	9.47727	0.954451
p2@MASTL	966	0.0477223	1
p3@MAT1A	151	0	0.262609
p2@MAT1A	187	0.238411	0.325217
p4@MAT1A	200	0.0695187	0.347826
p9@MAT1A	205	0.025	0.356522
p1@MAT1A	241	0.17561	0.41913
p7@MAT1A	246	0.0207469	0.427826
p6@MAT1A	549	1.23171	0.954783
p5@MAT1A	575	0.0473588	1
p1@MAT2A	131	0	1
p2@MAT2B	93	0	0.324042
p3@MAT2B	118	0.268817	0.41115
p4@MAT2B	148	0.254237	0.515679
p9@MAT2B	287	0.939189	1
p4@MATK	12460	0	1
p1@MATN1	35	0	1
p2@MATN2	74	0	0.00388227
p8@MATN2	92	0.243243	0.00482661
p3@MATN2	197	1.1413	0.0103352
p4@MATN2	238	0.208122	0.0124862
p1@MATN2	19061	79.0882	1
p1@MATN3	44	0	0.227979
p2@MATN3	193	3.38636	1
p1@MATN4	2745	0	1
p2@MATR3	42	0	0.00208117
p1@MATR3	253	5.02381	0.0125365
p4@MATR3	281	0.110672	0.013924
p3@MATR3	321	0.142349	0.0159061
p5@MATR3	19888	60.9564	0.985481
p8@MATR3	20181	0.0147325	1
p1@MAU2	43	0	1
p1@MAVS	7813	0	1
p5@MAX	31	0	0.149758
p3@MAX	62	1	0.299517
p1@MAX	186	2	0.898551
p2@MAX	207	0.112903	1
p8@MAZ	33	0	0.064833
p13@MAZ	67	1.0303	0.131631
p10@MAZ	235	2.50746	0.46169
p17@MAZ	267	0.13617	0.524558
p7@MAZ	509	0.906367	1
p1@MB	79	0	0.014965
p2@MB	5279	65.8228	1
p1@MB21D2	52	0	0.122353
p5@MB21D2	326	5.26923	0.767059
p2@MB21D2	367	0.125767	0.863529
p3@MB21D2	396	0.0790191	0.931765
p4@MB21D2	425	0.0732323	1
p1@MBD1	1556	0	0.860144
p4@MBD1	1698	0.0912596	0.93864
p2@MBD1	1809	0.065371	1
p4@MBD2	13	0	0.0619048
p1@MBD2	130	9	0.619048
p6@MBD2	148	0.138462	0.704762
p9@MBD2	210	0.418919	1
p1@MBD3	132	0	0.0102772
p3@MBD3	177	0.340909	0.0137808
p2@MBD3	280	0.581921	0.0218001
p8@MBD3	12844	44.8714	1
p4@MBD4	27	0	0.130435
p2@MBD4	90	2.33333	0.434783
p1@MBD4	143	0.588889	0.690821
p3@MBD4	207	0.447552	1
p5@MBD5	437141	0	0.998591
p3@MBD5	437355	0.000489545	0.999079
p6@MBD5	437394	8.91724e-05	0.999168
p1@MBD5	437676	0.000644728	0.999813
p2@MBD5	437738	0.000141657	0.999954
p4@MBD5	437758	4.56894e-05	1
p27@MBD6	1033	0	0.286467
p9@MBD6	1050	0.0164569	0.291181
p1@MBD6	1503	0.431429	0.416805
p2@MBD6	1621	0.0785096	0.449529
p11@MBD6	1653	0.0197409	0.458403
p14@MBD6	3345	1.02359	0.927621
p7@MBD6	3387	0.0125561	0.939268
p5@MBD6	3606	0.064659	1
p1@MBIP	66	0	0.717391
p2@MBIP	92	0.393939	1
p2@MBL2	31	0	0.407895
p3@MBL2	76	1.45161	1
p1@MBLAC1	443	0	1
p2@MBLAC2	149	0	0.301619
p8@MBLAC2	332	1.22819	0.672065
p4@MBLAC2	376	0.13253	0.761134
p6@MBLAC2	430	0.143617	0.870445
p1@MBLAC2	465	0.0813953	0.941296
p3@MBLAC2	494	0.0623656	1
p13@MBNL1	59	0	0.00103994
p24@MBNL1	623	9.55932	0.0109811
p12@MBNL1	710	0.139647	0.0125145
p15@MBNL1	802	0.129577	0.0141361
p21@MBNL1	952	0.187032	0.0167801
p5@MBNL1	994	0.0441176	0.0175204
p42@MBNL1	1136	0.142857	0.0200233
p4@MBNL1	1203	0.0589789	0.0212042
p22@MBNL1	1218	0.0124688	0.0214686
p8@MBNL1	1376	0.129721	0.0242535
p20@MBNL1	1400	0.0174419	0.0246766
p48@MBNL1	30268	20.62	0.533507
p11@MBNL1	30460	0.00634333	0.536891
p3@MBNL1	30547	0.0028562	0.538425
p47@MBNL1	30574	0.000883884	0.538901
p46@MBNL1	31091	0.0169098	0.548014
p45@MBNL1	31239	0.00476022	0.550622
p1@MBNL1	31273	0.00108838	0.551221
p2@MBNL1	31309	0.00115115	0.551856
p9@MBNL1	31540	0.00737807	0.555928
p27@MBNL1	56372	0.787318	0.993619
p44@MBNL1	56451	0.0014014	0.995012
p17@MBNL1	56484	0.000584578	0.995593
p6@MBNL1	56520	0.000637349	0.996228
p43@MBNL1	56551	0.000548478	0.996774
p7@MBNL1	56580	0.000512811	0.997286
p23@MBNL1	56599	0.000335808	0.99762
p38@MBNL1	56691	0.00162547	0.999242
p26@MBNL1	56722	0.000546824	0.999788
p41@MBNL1	56734	0.000211558	1
p4@MBNL2	95	0	0.000706645
p3@MBNL2	204	1.14737	0.00151743
p13@MBNL2	573	1.80882	0.00426219
p1@MBNL2	53912	93.0873	0.401018
p2@MBNL2	134438	1.49366	1
p18@MBNL3	654	0	0.0129685
p3@MBNL3	49339	74.4419	0.978366
p8@MBNL3	49367	0.000567502	0.978921
p5@MBNL3	49400	0.000668463	0.979576
p1@MBNL3	49450	0.00101215	0.980567
p15@MBNL3	50239	0.0159555	0.996213
p7@MBNL3	50325	0.00171182	0.997918
p11@MBNL3	50339	0.000278192	0.998196
p6@MBNL3	50372	0.000655555	0.99885
p9@MBNL3	50409	0.000734535	0.999584
p2@MBNL3	50430	0.000416592	1
p1@MBOAT1	261	0	0.47541
p2@MBOAT1	421	0.613027	0.766849
p5@MBOAT1	455	0.0807601	0.82878
p6@MBOAT1	520	0.142857	0.947177
p4@MBOAT1	549	0.0557692	1
p1@MBOAT2	143	0	1
p1@MBOAT4	68	0	1
p2@MBOAT7	890	0	0.786219
p4@MBOAT7	902	0.0134831	0.79682
p1@MBOAT7	1132	0.254989	1
p66@MBP	469	0	0.0163199
p62@MBP	22704	47.4094	0.790034
p59@MBP	23122	0.0184109	0.804579
p64@MBP	26057	0.126935	0.906709
p61@MBP	26090	0.00126645	0.907857
p57@MBP	26104	0.000536604	0.908344
p63@MBP	26129	0.000957708	0.909214
p16@MBP	26845	0.0274025	0.934129
p32@MBP	26869	0.000894021	0.934964
p5@MBP	27507	0.0237448	0.957165
p2@MBP	27530	0.000836151	0.957965
p10@MBP	28453	0.0335271	0.990083
p42@MBP	28464	0.000386602	0.990466
p47@MBP	28738	0.00962619	1
p1@MBTD1	34943	0	0.998486
p4@MBTD1	34996	0.00151676	1
p5@MBTPS1	14781	0	0.988233
p3@MBTPS1	14804	0.00155605	0.989771
p1@MBTPS1	14855	0.00344501	0.99318
p4@MBTPS1	14881	0.00175025	0.994919
p2@MBTPS1	14957	0.00510718	1
p2@MBTPS2	89	0	0.654412
p1@MBTPS2	136	0.52809	1
p2@MC1R	404	0	0.289398
p1@MC1R	1396	2.45545	1
p1@MC2R	30023	0	1
p1@MC4R	433	0	0.957965
p2@MC4R	452	0.0438799	1
p1@MCAM	36	0	0.11215
p4@MCAM	321	7.91667	1
p1@MCAT	56	0	1
p2@MCC	46	0	1
p4@MCCC1	11	0	0.000656246
p6@MCCC1	21	0.909091	0.00125283
p2@MCCC1	66	2.14286	0.00393748
p1@MCCC1	128	0.939394	0.00763632
p3@MCCC1	150	0.171875	0.00894881
p5@MCCC1	16762	110.747	1
p6@MCCC2	12	0	0.0779221
p5@MCCC2	46	2.83333	0.298701
p3@MCCC2	75	0.630435	0.487013
p1@MCCC2	99	0.32	0.642857
p2@MCCC2	136	0.373737	0.883117
p4@MCCC2	154	0.132353	1
p3@MCCD1	32	0	0.542373
p2@MCCD1	44	0.375	0.745763
p1@MCCD1	59	0.340909	1
p1@MCEE	47	0	1
p1@MCEMP1	39	0	0.590909
p5@MCEMP1	66	0.692308	1
p5@MCF2	16173	0	0.998642
p11@MCF2	16195	0.00136029	1
p3@MCF2L	7874	0	1
p23@MCF2L2	48	0	0.0494336
p2@MCF2L2	179	2.72917	0.184346
p3@MCF2L2	600	2.35196	0.61792
p1@MCF2L2	687	0.145	0.707518
p4@MCF2L2	971	0.413392	1
p5@MCFD2	26	0	0.0407524
p2@MCFD2	87	2.34615	0.136364
p6@MCFD2	115	0.321839	0.180251
p19@MCFD2	604	4.25217	0.946708
p4@MCFD2	638	0.0562914	1
p3@MCHR1	15	0	0.07109
p1@MCHR1	177	10.8	0.838863
p4@MCHR1	211	0.19209	1
p3@MCHR2	37869	0	0.994172
p4@MCHR2	38004	0.00356492	0.997716
p2@MCHR2	38053	0.00128934	0.999002
p1@MCHR2	38091	0.000998607	1
p1@MCL1	87	0	0.261261
p2@MCL1	333	2.82759	1
p1@MCM10	2660	0	1
p2@MCM2	9	0	0.134328
p1@MCM2	67	6.44444	1
p4@MCM3AP	326	0	0.244929
p3@MCM3AP	937	1.87423	0.703982
p1@MCM3AP	999	0.0661686	0.750563
p2@MCM3AP	1023	0.024024	0.768595
p5@MCM3AP	1331	0.301075	1
p1@MCM4	226	0	0.896825
p2@MCM4	252	0.115044	1
p1@MCM5	324	0	0.917847
p2@MCM5	353	0.0895062	1
p1@MCM6	87	0	0.836538
p2@MCM6	104	0.195402	1
p1@MCM7	121	0	0.190551
p10@MCM7	224	0.85124	0.352756
p4@MCM7	618	1.75893	0.973228
p7@MCM7	635	0.0275081	1
p3@MCM8	1081	0	0.77938
p2@MCM8	1317	0.218316	0.949531
p1@MCM8	1387	0.0531511	1
p2@MCM9	3285	0	0.953003
p3@MCM9	3420	0.0410959	0.992167
p1@MCM9	3447	0.00789474	1
p2@MCMBP	223	0	0.222333
p1@MCMBP	322	0.443946	0.321037
p3@MCMBP	1003	2.11491	1
p1@MCMDC2	3379	0	1
p2@MCOLN1	82	0	0.561644
p1@MCOLN1	146	0.780488	1
p3@MCOLN2	205	0	0.762082
p1@MCOLN2	249	0.214634	0.925651
p2@MCOLN2	269	0.0803213	1
p1@MCOLN3	3159	0	1
p1@MCPH1	76	0	1
p1@MCRS1	1419	0	1
p8@MCTP2	327	0	0.0048734
p11@MCTP2	435	0.330275	0.00648296
p9@MCTP2	66325	151.471	0.988465
p1@MCTP2	66722	0.00598568	0.994381
p4@MCTP2	66878	0.00233806	0.996706
p2@MCTP2	66916	0.000568199	0.997273
p6@MCTP2	67099	0.00273477	1
p17@MCTS1	38	0	0.115854
p1@MCTS1	153	3.02632	0.466463
p2@MCTS1	188	0.228758	0.573171
p3@MCTS1	286	0.521277	0.871951
p5@MCTS1	328	0.146853	1
p1@MCU	27	0	0.72973
p2@MCU	37	0.37037	1
p2@MCUR1	151	0	1
p5@MDC1	2005	0	0.880158
p3@MDC1	2081	0.0379052	0.913521
p1@MDC1	2159	0.037482	0.947761
p2@MDC1	2278	0.0551181	1
p20@MDFI	44	0	0.0249575
p3@MDFI	308	6	0.174702
p2@MDFI	1598	4.18831	0.90641
p19@MDFI	1607	0.00563204	0.911514
p1@MDFI	1741	0.0833852	0.987521
p4@MDFI	1763	0.0126364	1
p2@MDFIC	136	0	0.143763
p10@MDFIC	472	2.47059	0.498943
p4@MDFIC	544	0.152542	0.575053
p8@MDFIC	564	0.0367647	0.596195
p1@MDFIC	614	0.0886525	0.649049
p13@MDFIC	621	0.0114007	0.656448
p16@MDFIC	688	0.10789	0.727273
p15@MDFIC	720	0.0465116	0.761099
p7@MDFIC	740	0.0277778	0.782241
p3@MDFIC	917	0.239189	0.969345
p9@MDFIC	929	0.0130862	0.98203
p5@MDFIC	946	0.0182992	1
p11@MDGA1	144	0	0.118421
p2@MDGA1	870	5.04167	0.715461
p3@MDGA1	910	0.045977	0.748355
p25@MDGA1	1056	0.16044	0.868421
p1@MDGA1	1079	0.0217803	0.887336
p4@MDGA1	1194	0.10658	0.981908
p5@MDGA1	1216	0.0184255	1
p2@MDH1	52	0	0.571429
p1@MDH1	91	0.75	1
p1@MDH1B	35	0	0.530303
p2@MDH1B	66	0.885714	1
p2@MDH2	14	0	0.112
p1@MDH2	125	7.92857	1
p5@MDK	34	0	0.0259344
p16@MDK	189	4.55882	0.144165
p7@MDK	303	0.603175	0.231121
p4@MDK	335	0.105611	0.25553
p2@MDK	360	0.0746269	0.2746
p1@MDK	414	0.15	0.315789
p9@MDK	805	0.944444	0.614035
p8@MDK	864	0.0732919	0.659039
p13@MDK	936	0.0833333	0.713959
p3@MDK	1025	0.0950855	0.781846
p10@MDK	1082	0.0556098	0.825324
p6@MDK	1126	0.0406654	0.858886
p11@MDK	1154	0.0248668	0.880244
p14@MDK	1211	0.0493934	0.923722
p15@MDK	1311	0.0825764	1
p3@MDM1	26	0	0.19403
p1@MDM1	92	2.53846	0.686567
p2@MDM1	134	0.456522	1
p1@MDM2	335	0	1
p11@MDM4	204	0	0.0222805
p15@MDM4	220	0.0784314	0.024028
p17@MDM4	234	0.0636364	0.025557
p6@MDM4	283	0.209402	0.0309087
p5@MDM4	324	0.144876	0.0353866
p10@MDM4	397	0.225309	0.0433595
p20@MDM4	8788	21.136	0.959808
p3@MDM4	9076	0.032772	0.991263
p1@MDM4	9144	0.00749229	0.998689
p4@MDM4	9156	0.00131234	1
p1@MDN1	202	0	1
p2@MDP1	40	0	0.31746
p3@MDP1	66	0.65	0.52381
p1@MDP1	126	0.909091	1
p3@ME1	82	0	0.296029
p1@ME1	130	0.585366	0.469314
p5@ME1	146	0.123077	0.527076
p2@ME1	251	0.719178	0.906137
p4@ME1	277	0.103586	1
p1@ME2	16728	0	0.974939
p2@ME2	16765	0.00221186	0.977095
p3@ME2	17158	0.0234417	1
p16@ME3	96	0	0.137733
p2@ME3	248	1.58333	0.355811
p1@ME3	455	0.834677	0.652798
p6@ME3	474	0.0417582	0.680057
p4@ME3	497	0.0485232	0.713056
p3@ME3	595	0.197183	0.853659
p5@ME3	678	0.139496	0.97274
p17@ME3	697	0.0280236	1
p4@MEA1	195	0	0.0702703
p7@MEA1	2752	13.1128	0.991712
p6@MEA1	2775	0.00835756	1
p1@MEAF6	36	0	1
p13@MECOM	21	0	0.0528967
p4@MECOM	45	1.14286	0.11335
p1@MECOM	375	7.33333	0.944584
p10@MECOM	397	0.0586667	1
p1@MECP2	60	0	0.740741
p2@MECP2	81	0.35	1
p1@MECR	51	0	1
p2@MED1	164	0	0.75576
p1@MED1	217	0.323171	1
p2@MED10	16	0	0.13913
p1@MED10	99	5.1875	0.86087
p3@MED10	115	0.161616	1
p2@MED11	33	0	0.4125
p1@MED11	80	1.42424	1
p2@MED12	53	0	0.221757
p4@MED12	80	0.509434	0.334728
p1@MED12	178	1.225	0.74477
p3@MED12	239	0.342697	1
p4@MED12L	35	0	0.0275374
p3@MED12L	283	7.08571	0.222659
p2@MED12L	1163	3.10954	0.915028
p6@MED12L	1177	0.0120378	0.926042
p1@MED12L	1271	0.0798641	1
p1@MED13	91	0	1
p2@MED13L	460	0	0.782313
p3@MED13L	491	0.0673913	0.835034
p4@MED13L	540	0.0997963	0.918367
p1@MED13L	588	0.0888889	1
p5@MED14	88	0	0.171875
p2@MED14	145	0.647727	0.283203
p8@MED14	172	0.186207	0.335938
p9@MED14	287	0.668605	0.560547
p3@MED14	353	0.229965	0.689453
p6@MED14	393	0.113314	0.767578
p4@MED14	423	0.0763359	0.826172
p1@MED14	512	0.210402	1
p48@MED15	44	0	0.00373039
p1@MED15	108	1.45455	0.00915642
p12@MED15	11650	106.87	0.987707
p2@MED15	11709	0.00506438	0.992709
p3@MED15	11795	0.00734478	1
p1@MED16	2063	0	0.986609
p2@MED16	2091	0.0135725	1
p5@MED17	145	0	0.599174
p3@MED17	164	0.131034	0.677686
p2@MED17	200	0.219512	0.826446
p1@MED17	242	0.21	1
p1@MED18	1669	0	1
p1@MED19	47	0	0.734375
p2@MED19	64	0.361702	1
p2@MED20	80	0	0.620155
p1@MED20	129	0.6125	1
p1@MED21	37	0	1
p1@MED22	1478	0	1
p2@MED23	110	0	0.55
p1@MED23	200	0.818182	1
p1@MED25	71	0	1
p1@MED27	30	0	1
p1@MED28	25	0	1
p5@MED29	569	0	1
p3@MED30	17	0	0.0949721
p5@MED30	31	0.823529	0.173184
p4@MED30	67	1.16129	0.374302
p2@MED30	110	0.641791	0.614525
p1@MED30	179	0.627273	1
p3@MED31	12	0	0.130435
p1@MED31	92	6.66667	1
p2@MED4	17	0	0.34
p1@MED4	50	1.94118	1
p1@MED6	46	0	1
p1@MED7	3333	0	0.965807
p2@MED7	3451	0.0354035	1
p1@MED8	43	0	0.843137
p2@MED8	51	0.186047	1
p2@MED9	4	0	0.0645161
p1@MED9	62	14.5	1
p10@MEF2A	66620	0	0.983336
p4@MEF2A	66655	0.000525368	0.983852
p13@MEF2A	67054	0.00598605	0.989742
p2@MEF2A	67081	0.000402661	0.99014
p1@MEF2A	67170	0.00132675	0.991454
p12@MEF2A	67180	0.000148876	0.991601
p6@MEF2A	67199	0.000282822	0.991882
p11@MEF2A	67749	0.00818465	1
p2@MEF2B	19534	0	1
p14@MEF2C	51	0	0.000775748
p11@MEF2C	152	1.98039	0.00231203
p33@MEF2C	491	2.23026	0.00746848
p6@MEF2C	572	0.164969	0.00870055
p40@MEF2C	1606	1.80769	0.0244285
p34@MEF2C	54221	32.7615	0.824742
p1@MEF2C	59407	0.0956456	0.903625
p2@MEF2C	59441	0.000572323	0.904142
p3@MEF2C	59619	0.00299457	0.906849
p4@MEF2C	59665	0.000771566	0.907549
p7@MEF2C	59681	0.000268164	0.907792
p18@MEF2C	59690	0.000150802	0.907929
p12@MEF2C	59714	0.000402077	0.908294
p35@MEF2C	59829	0.00192585	0.910044
p5@MEF2C	59964	0.00225643	0.912097
p41@MEF2C	60682	0.0119739	0.923018
p10@MEF2C	60760	0.00128539	0.924205
p15@MEF2C	65542	0.0787031	0.996943
p13@MEF2C	65592	0.00076287	0.997703
p36@MEF2C	65743	0.00230211	1
p22@MEF2D	7333	0	0.412337
p7@MEF2D	7378	0.00613664	0.414867
p12@MEF2D	7402	0.00325291	0.416217
p4@MEF2D	17248	1.33018	0.969861
p3@MEF2D	17421	0.0100301	0.979588
p2@MEF2D	17458	0.00212387	0.981669
p1@MEF2D	17559	0.00578531	0.987348
p18@MEF2D	17784	0.0128139	1
p1@MEFV	70	0	1
p1@MEGF10	40503	0	0.397014
p2@MEGF10	40524	0.00051848	0.39722
p5@MEGF10	40551	0.000666272	0.397485
p4@MEGF10	40614	0.0015536	0.398102
p6@MEGF10	40629	0.000369331	0.398249
p3@MEGF10	102019	1.51099	1
p4@MEGF11	96	0	0.000765605
p1@MEGF11	125353	1304.76	0.999697
p3@MEGF11	125374	0.000167527	0.999864
p2@MEGF11	125391	0.000135594	1
p2@MEGF6	245	0	0.890909
p6@MEGF6	275	0.122449	1
p4@MEGF8	471	0	0.61811
p5@MEGF8	488	0.0360934	0.64042
p1@MEGF8	631	0.293033	0.828084
p2@MEGF8	694	0.0998415	0.910761
p3@MEGF8	727	0.0475504	0.954068
p6@MEGF8	762	0.0481431	1
p8@MEGF9	33	0	0.170103
p2@MEGF9	62	0.878788	0.319588
p3@MEGF9	77	0.241935	0.396907
p1@MEGF9	174	1.25974	0.896907
p4@MEGF9	194	0.114943	1
p4@MEI1	46	0	1
p4@MEIG1	7038	0	0.985852
p1@MEIG1	7109	0.0100881	0.995798
p3@MEIG1	7139	0.00422	1
p3@MEIKIN	160	0	1
p1@MEIOB	4005	0	1
p1@MEIOC	179	0	0.710317
p3@MEIOC	193	0.0782123	0.765873
p2@MEIOC	252	0.305699	1
p3@MEIS1	94	0	0.0423233
p10@MEIS1	192	1.04255	0.0864475
p8@MEIS1	292	0.520833	0.131472
p6@MEIS1	479	0.640411	0.215669
p4@MEIS1	593	0.237996	0.266997
p1@MEIS1	708	0.193929	0.318775
p2@MEIS1	740	0.0451977	0.333183
p5@MEIS1	757	0.022973	0.340837
p11@MEIS1	2221	1.93395	1
p6@MEIS2	449	0	0.241268
p10@MEIS2	895	0.993318	0.480924
p12@MEIS2	922	0.0301676	0.495433
p13@MEIS2	940	0.0195228	0.505105
p2@MEIS2	971	0.0329787	0.521762
p14@MEIS2	1031	0.061792	0.554003
p8@MEIS2	1050	0.0184287	0.564213
p1@MEIS2	1090	0.0380952	0.585707
p4@MEIS2	1861	0.707339	1
p5@MEIS3	46	0	0.100656
p1@MEIS3	457	8.93478	1
p3@MELK	8676	0	0.982782
p2@MELK	8740	0.00737667	0.990032
p1@MELK	8828	0.0100686	1
p1@MELTF	152	0	1
p5@MEMO1	583	0	0.750322
p3@MEMO1	641	0.0994854	0.824968
p2@MEMO1	732	0.141966	0.942085
p4@MEMO1	777	0.0614754	1
p1@MEN1	481	0	0.749221
p2@MEN1	588	0.222453	0.915888
p3@MEN1	642	0.0918367	1
p5@MEOX1	138	0	0.349367
p1@MEOX1	395	1.86232	1
p7@MEOX2	16	0	0.0555556
p12@MEOX2	34	1.125	0.118056
p8@MEOX2	76	1.23529	0.263889
p3@MEOX2	164	1.15789	0.569444
p6@MEOX2	190	0.158537	0.659722
p4@MEOX2	209	0.1	0.725694
p2@MEOX2	266	0.272727	0.923611
p1@MEOX2	288	0.0827068	1
p1@MEP1A	18	0	1
p1@MEP1B	39	0	0.696429
p2@MEP1B	56	0.435897	1
p17@MEPCE	117	0	0.0946602
p6@MEPCE	196	0.675214	0.158576
p2@MEPCE	605	2.08673	0.489482
p4@MEPCE	672	0.110744	0.543689
p5@MEPCE	713	0.0610119	0.576861
p1@MEPCE	1236	0.73352	1
p1@MEPE	1754	0	0.997725
p2@MEPE	1758	0.0022805	1
p1@MERTK	137	0	0.189488
p5@MERTK	252	0.839416	0.348548
p4@MERTK	265	0.0515873	0.366528
p3@MERTK	723	1.7283	1
p6@MESP1	18	0	0.257143
p9@MESP1	70	2.88889	1
p5@MEST	88	0	0.0144333
p3@MEST	178	1.02273	0.0291947
p1@MEST	248	0.393258	0.0406757
p2@MEST	5990	23.1532	0.98245
p6@MEST	6016	0.00434057	0.986715
p4@MEST	6048	0.00531915	0.991963
p7@MEST	6097	0.00810185	1
p15@MET	23213	0	0.968419
p12@MET	23230	0.000732348	0.969128
p11@MET	23241	0.000473526	0.969587
p14@MET	23271	0.00129082	0.970839
p4@MET	23290	0.000816467	0.971631
p1@MET	23400	0.00472306	0.97622
p6@MET	23459	0.00252137	0.978682
p9@MET	23503	0.00187561	0.980517
p8@MET	23534	0.00131898	0.981811
p2@MET	23568	0.00144472	0.983229
p3@MET	23598	0.00127291	0.984481
p5@MET	23618	0.000847529	0.985315
p7@MET	23633	0.000635109	0.985941
p33@MET	23970	0.0142597	1
p1@METAP1	45	0	0.296053
p2@METAP1	70	0.555556	0.460526
p3@METAP1	140	1	0.921053
p4@METAP1	152	0.0857143	1
p1@METAP1D	33	0	1
p1@METAP2	37	0	0.397849
p2@METAP2	72	0.945946	0.774194
p3@METAP2	93	0.291667	1
p1@METRN	198	0	1
p1@METRNL	219	0	0.935897
p2@METRNL	234	0.0684932	1
p1@METTL1	45	0	1
p1@METTL13	332	0	1
p2@METTL14	98	0	0.604938
p1@METTL14	162	0.653061	1
p1@METTL15	3061	0	0.614289
p2@METTL15	4983	0.627899	1
p6@METTL16	9467	0	0.989031
p5@METTL16	9482	0.00158445	0.990598
p3@METTL16	9513	0.00326935	0.993836
p2@METTL16	9537	0.00252286	0.996344
p1@METTL16	9572	0.00366992	1
p1@METTL17	35	0	0.0478142
p7@METTL17	732	19.9143	1
p4@METTL18	1175	0	0.946817
p1@METTL18	1241	0.0561702	1
p3@METTL21A	247	0	0.239806
p1@METTL21A	923	2.73684	0.896117
p2@METTL21A	996	0.0790899	0.96699
p4@METTL21A	1030	0.0341365	1
p2@METTL21EP	11039	0	0.973371
p1@METTL21EP	11265	0.0204729	0.993299
p3@METTL21EP	11286	0.00186418	0.99515
p4@METTL21EP	11341	0.00487329	1
p2@METTL22	3949	0	0.990469
p1@METTL22	3987	0.00962269	1
p4@METTL23	2762	0	0.958695
p5@METTL23	2780	0.00651702	0.964943
p3@METTL23	2812	0.0115108	0.97605
p2@METTL23	2831	0.00675676	0.982645
p1@METTL23	2881	0.0176616	1
p1@METTL24	92	0	1
p1@METTL25	62	0	0.885714
p3@METTL25	70	0.129032	1
p2@METTL2B	13	0	0.000620762
p1@METTL2B	20942	1609.92	1
p2@METTL3	55	0	0.357143
p1@METTL3	154	1.8	1
p2@METTL4	4030	0	0.937209
p1@METTL4	4300	0.0669975	1
p2@METTL5	265	0	0.793413
p1@METTL5	334	0.260377	1
p5@METTL6	930	0	0.895954
p4@METTL6	964	0.0365591	0.928709
p3@METTL6	983	0.0197095	0.947013
p1@METTL6	1025	0.0427263	0.987476
p2@METTL6	1038	0.0126829	1
p1@METTL8	41876	0	0.982774
p2@METTL8	42610	0.0175279	1
p6@METTL9	52	0	1
p3@MEX3A	49	0	0.0962672
p4@MEX3A	88	0.795918	0.172888
p2@MEX3A	451	4.125	0.886051
p1@MEX3A	509	0.128603	1
p1@MEX3B	333	0	0.713062
p3@MEX3B	450	0.351351	0.963597
p4@MEX3B	467	0.0377778	1
p6@MEX3C	118	0	0.00561424
p5@MEX3C	139	0.177966	0.00661338
p2@MEX3C	197	0.417266	0.00937292
p1@MEX3C	336	0.705584	0.0159863
p4@MEX3C	370	0.10119	0.017604
p18@MEX3C	575	0.554054	0.0273575
p20@MEX3C	20983	35.4922	0.998335
p19@MEX3C	21018	0.00166802	1
p5@MEX3D	85	0	0.263158
p3@MEX3D	232	1.72941	0.718266
p1@MEX3D	294	0.267241	0.910217
p2@MEX3D	323	0.0986395	1
p3@MFAP1	41	0	0.238372
p2@MFAP1	82	1	0.476744
p1@MFAP1	172	1.09756	1
p6@MFAP2	57	0	0.0168589
p1@MFAP2	2389	40.9123	0.706596
p3@MFAP2	2423	0.0142319	0.716652
p4@MFAP2	2859	0.179942	0.845608
p5@MFAP2	2885	0.00909409	0.853298
p2@MFAP2	3381	0.171924	1
p2@MFAP3	10715	0	0.994986
p1@MFAP3	10769	0.00503966	1
p4@MFAP3L	20444	0	0.753557
p2@MFAP3L	20471	0.00132068	0.754552
p1@MFAP3L	20535	0.00312637	0.756911
p3@MFAP3L	20555	0.000973947	0.757648
p11@MFAP3L	20614	0.00287035	0.759823
p6@MFAP3L	21324	0.0344426	0.785993
p8@MFAP3L	21347	0.0010786	0.786841
p7@MFAP3L	21406	0.00276385	0.789016
p12@MFAP3L	27130	0.267402	1
p1@MFAP4	42	0	1
p21@MFAP5	10	0	0.0126582
p19@MFAP5	67	5.7	0.0848101
p13@MFAP5	86	0.283582	0.108861
p2@MFAP5	598	5.95349	0.756962
p3@MFAP5	631	0.0551839	0.798734
p4@MFAP5	698	0.106181	0.883544
p1@MFAP5	738	0.0573066	0.934177
p5@MFAP5	790	0.0704607	1
p4@MFF	4396	0	0.956692
p5@MFF	4419	0.00523203	0.961697
p1@MFF	4521	0.0230821	0.983896
p3@MFF	4535	0.00309666	0.986942
p2@MFF	4595	0.0132304	1
p1@MFGE8	68	0	0.576271
p2@MFGE8	96	0.411765	0.813559
p3@MFGE8	118	0.229167	1
p2@MFHAS1	482	0	0.816949
p1@MFHAS1	590	0.224066	1
p2@MFN1	1102	0	0.945111
p1@MFN1	1166	0.0580762	1
p8@MFN2	7211	0	0.81906
p2@MFN2	7241	0.00416031	0.822467
p1@MFN2	8744	0.207568	0.993185
p3@MFN2	8804	0.00686185	1
p1@MFNG	248	0	0.683196
p3@MFNG	256	0.0322581	0.705234
p2@MFNG	363	0.417969	1
p2@MFRP	123	0	0.554054
p1@MFRP	175	0.422764	0.788288
p3@MFRP	197	0.125714	0.887387
p4@MFRP	212	0.0761421	0.954955
p5@MFRP	222	0.0471698	1
p20@MFSD1	60	0	0.208333
p2@MFSD1	231	2.85	0.802083
p4@MFSD1	288	0.246753	1
p18@MFSD10	115	0	0.123126
p5@MFSD10	140	0.217391	0.149893
p6@MFSD10	165	0.178571	0.17666
p2@MFSD10	273	0.654545	0.292291
p1@MFSD10	934	2.42125	1
p3@MFSD11	242	0	0.132894
p1@MFSD11	383	0.582645	0.210324
p2@MFSD11	691	0.804178	0.379462
p19@MFSD11	1546	1.23734	0.848984
p11@MFSD11	1581	0.0226391	0.868204
p4@MFSD11	1747	0.104997	0.959363
p5@MFSD11	1821	0.0423583	1
p15@MFSD12	247	0	1
p1@MFSD13A	7650	0	1
p2@MFSD14A	107	0	0.732877
p1@MFSD14A	146	0.364486	1
p1@MFSD14B	262	0	0.779762
p2@MFSD14B	295	0.125954	0.877976
p3@MFSD14B	336	0.138983	1
p1@MFSD2A	157	0	1
p1@MFSD2B	49	0	1
p1@MFSD3	284	0	0.506239
p2@MFSD3	561	0.975352	1
p2@MFSD4A	33	0	0.142241
p1@MFSD4A	66	1	0.284483
p5@MFSD4A	89	0.348485	0.383621
p10@MFSD4A	200	1.24719	0.862069
p4@MFSD4A	232	0.16	1
p3@MFSD4B	224	0	0.565657
p2@MFSD4B	328	0.464286	0.828283
p1@MFSD4B	396	0.207317	1
p14@MFSD6	27179	0	0.966021
p1@MFSD6	27704	0.0193164	0.984681
p6@MFSD6	27793	0.00321253	0.987844
p2@MFSD6	27863	0.00251862	0.990332
p7@MFSD6	27881	0.000646018	0.990972
p4@MFSD6	27909	0.00100427	0.991967
p11@MFSD6	27931	0.000788276	0.992749
p3@MFSD6	28026	0.00340124	0.996126
p5@MFSD6	28050	0.000856348	0.996979
p13@MFSD6	28135	0.0030303	1
p3@MFSD6L	247	0	1
p1@MFSD8	52	0	0.0607477
p2@MFSD8	104	1	0.121495
p3@MFSD8	856	7.23077	1
p1@MFSD9	96	0	1
p4@MGA	8157	0	0.171074
p1@MGA	8502	0.042295	0.17831
p5@MGA	47095	4.53928	0.98771
p2@MGA	47403	0.00653997	0.99417
p3@MGA	47681	0.00586461	1
p1@MGAM	9660	0	0.992092
p3@MGAM	9682	0.00227743	0.994351
p6@MGAM	9686	0.000413138	0.994762
p2@MGAM	9698	0.0012389	0.995995
p4@MGAM	9737	0.00402145	1
p2@MGAM2	5135	0	0.993422
p1@MGAM2	5169	0.00662123	1
p1@MGARP	84	0	0.00535475
p2@MGARP	305	2.63095	0.0194429
p3@MGARP	339	0.111475	0.0216103
p4@MGARP	15687	45.2743	1
p1@MGAT1	9858	0	0.430819
p3@MGAT1	9889	0.00314465	0.432174
p2@MGAT1	10932	0.105471	0.477755
p14@MGAT1	15782	0.443652	0.689712
p8@MGAT1	15818	0.00228108	0.691286
p36@MGAT1	16494	0.0427361	0.720829
p4@MGAT1	16909	0.0251607	0.738965
p5@MGAT1	17177	0.0158495	0.750677
p11@MGAT1	17458	0.0163591	0.762958
p10@MGAT1	17491	0.00189025	0.7644
p9@MGAT1	17547	0.00320165	0.766847
p7@MGAT1	22589	0.287343	0.987195
p37@MGAT1	22602	0.000575501	0.987763
p12@MGAT1	22614	0.000530926	0.988288
p6@MGAT1	22653	0.0017246	0.989992
p15@MGAT1	22686	0.00145676	0.991434
p35@MGAT1	22882	0.00863969	1
p1@MGAT2	519	0	0.541189
p3@MGAT2	531	0.0231214	0.553702
p2@MGAT2	959	0.806026	1
p7@MGAT3	13385	0	0.45611
p3@MGAT3	13409	0.00179305	0.456928
p2@MGAT3	28913	1.15624	0.985245
p4@MGAT3	29001	0.00304361	0.988244
p1@MGAT3	29169	0.0057929	0.993969
p6@MGAT3	29306	0.00469677	0.998637
p10@MGAT3	29346	0.00136491	1
p7@MGAT4A	4645	0	0.966098
p1@MGAT4A	4808	0.0350915	1
p2@MGAT4B	245	0	0.302469
p6@MGAT4B	251	0.0244898	0.309877
p1@MGAT4B	290	0.155378	0.358025
p9@MGAT4B	304	0.0482759	0.375309
p3@MGAT4B	328	0.0789474	0.404938
p4@MGAT4B	371	0.131098	0.458025
p11@MGAT4B	384	0.0350404	0.474074
p5@MGAT4B	404	0.0520833	0.498765
p8@MGAT4B	810	1.00495	1
p2@MGAT4C	266752	0	0.314024
p3@MGAT4C	266771	7.12272e-05	0.314046
p1@MGAT4C	266854	0.000311128	0.314144
p5@MGAT4C	266883	0.000108674	0.314178
p11@MGAT4C	849208	2.18195	0.999697
p10@MGAT4C	849218	1.17757e-05	0.999709
p4@MGAT4C	849263	5.29899e-05	0.999762
p8@MGAT4C	849314	6.00521e-05	0.999822
p7@MGAT4C	849343	3.41452e-05	0.999856
p6@MGAT4C	849373	3.53214e-05	0.999892
p12@MGAT4C	849443	8.24137e-05	0.999974
p13@MGAT4C	849465	2.58993e-05	1
p1@MGAT4D	74	0	0.45679
p2@MGAT4D	150	1.02703	0.925926
p3@MGAT4D	162	0.08	1
p10@MGAT5	244	0	0.00181395
p13@MGAT5	293	0.20082	0.00217823
p9@MGAT5	309	0.0546075	0.00229718
p8@MGAT5	339	0.0970874	0.0025202
p11@MGAT5	360	0.0619469	0.00267632
p3@MGAT5	134235	371.875	0.997933
p6@MGAT5	134247	8.93955e-05	0.998022
p7@MGAT5	134273	0.000193673	0.998216
p4@MGAT5	134309	0.00026811	0.998483
p2@MGAT5	134461	0.00113172	0.999613
p1@MGAT5	134484	0.000171053	0.999784
p5@MGAT5	134513	0.000215639	1
p4@MGAT5B	506	0	0.564103
p1@MGAT5B	636	0.256917	0.70903
p2@MGAT5B	663	0.0424528	0.73913
p9@MGAT5B	897	0.352941	1
p13@MGLL	51	0	0.0459046
p2@MGLL	217	3.2549	0.19532
p5@MGLL	265	0.221198	0.238524
p7@MGLL	293	0.10566	0.263726
p4@MGLL	386	0.317406	0.347435
p8@MGLL	541	0.401554	0.486949
p10@MGLL	569	0.051756	0.512151
p9@MGLL	603	0.059754	0.542754
p12@MGLL	851	0.411277	0.765977
p1@MGLL	889	0.0446533	0.80018
p3@MGLL	937	0.0539933	0.843384
p6@MGLL	1111	0.185699	1
p6@MGME1	320	0	0.333681
p1@MGME1	779	1.43437	0.812304
p3@MGME1	819	0.0513479	0.854015
p5@MGME1	846	0.032967	0.882169
p2@MGME1	959	0.13357	1
p2@MGMT	37	0	1
p1@MGP	73	0	1
p1@MGRN1	148	0	0.0174384
p2@MGRN1	175	0.182432	0.0206198
p12@MGRN1	8487	47.4971	1
p7@MGST1	3	0	0.000417188
p11@MGST1	380	125.667	0.0528438
p2@MGST1	6588	16.3368	0.916145
p1@MGST1	6616	0.00425015	0.920039
p3@MGST1	6642	0.00392987	0.923655
p4@MGST1	6661	0.00286058	0.926297
p5@MGST1	7150	0.0734124	0.994298
p15@MGST1	7165	0.0020979	0.996384
p8@MGST1	7191	0.00362875	1
p3@MGST2	51	0	0.236111
p5@MGST2	66	0.294118	0.305556
p7@MGST2	82	0.242424	0.37963
p8@MGST2	94	0.146341	0.435185
p10@MGST2	113	0.202128	0.523148
p4@MGST2	152	0.345133	0.703704
p2@MGST2	182	0.197368	0.842593
p1@MGST2	216	0.186813	1
p1@MGST3	1041	0	0.746772
p2@MGST3	1394	0.339097	1
p4@MIA	32	0	0.0824742
p2@MIA	104	2.25	0.268041
p3@MIA	388	2.73077	1
p1@MIA-RAB4B	32	0	1
p2@MIA2	176	0	0.850242
p1@MIA2	207	0.176136	1
p1@MIA3	36	0	0.0882353
p7@MIA3	267	6.41667	0.654412
p10@MIA3	296	0.108614	0.72549
p14@MIA3	365	0.233108	0.894608
p15@MIA3	408	0.117808	1
p3@MIB1	225	0	0.00613229
p4@MIB1	726	2.22667	0.0197869
p1@MIB1	769	0.0592287	0.0209588
p2@MIB1	36691	46.7126	1
p3@MIB2	153	0	1
p1@MICA	73	0	0.0249232
p2@MICA	2929	39.1233	1
p8@MICAL2	1213	0	0.0178003
p7@MICAL2	45780	36.7411	0.671803
p1@MICAL2	51586	0.126824	0.757003
p48@MICAL2	68026	0.318691	0.998254
p47@MICAL2	68079	0.000779114	0.999031
p51@MICAL2	68120	0.000602242	0.999633
p13@MICAL2	68145	0.000366999	1
p3@MICAL3	94670	0	0.803746
p1@MICAL3	94711	0.000433083	0.804094
p4@MICAL3	94884	0.00182661	0.805563
p2@MICAL3	117786	0.241368	1
p1@MICALL1	145	0	0.431548
p10@MICALL1	216	0.489655	0.642857
p3@MICALL1	254	0.175926	0.755952
p2@MICALL1	304	0.19685	0.904762
p5@MICALL1	336	0.105263	1
p1@MICALL2	152	0	0.808511
p3@MICALL2	160	0.0526316	0.851064
p2@MICALL2	188	0.175	1
p1@MICB	58	0	0.0176722
p3@MICB	122	1.10345	0.0371725
p2@MICB	3282	25.9016	1
p4@MICU1	59255	0	0.998568
p1@MICU1	59308	0.000894439	0.999461
p2@MICU1	59340	0.000539556	1
p1@MICU2	31	0	1
p1@MICU3	49	0	1
p14@MID1	9354	0	0.0172073
p5@MID1	9390	0.00384862	0.0172735
p17@MID1	22415	1.38711	0.0412339
p10@MID1	52864	1.35842	0.0972469
p7@MID1	52895	0.00058641	0.0973039
p9@MID1	52926	0.000586067	0.097361
p2@MID1	52965	0.000736878	0.0974327
p3@MID1	53007	0.000792976	0.09751
p1@MID1	53047	0.000754617	0.0975835
p15@MID1	110004	1.07371	0.20236
p28@MID1	110101	0.000881786	0.202538
p12@MID1	110148	0.000426881	0.202625
p29@MID1	110184	0.000326833	0.202691
p13@MID1	110208	0.000217817	0.202735
p4@MID1	266116	1.41467	0.489538
p6@MID1	266154	0.000142795	0.489608
p8@MID1	266183	0.000108959	0.489662
p30@MID1	266245	0.000232922	0.489776
p27@MID1	266355	0.000413153	0.489978
p31@MID1	266468	0.000424246	0.490186
p32@MID1	543606	1.04004	1
p5@MID1IP1	647	0	0.183911
p1@MID1IP1	671	0.0370943	0.190733
p4@MID1IP1	751	0.119225	0.213474
p2@MID1IP1	799	0.0639148	0.227118
p8@MID1IP1	810	0.0137672	0.230244
p17@MID1IP1	3332	3.11358	0.947129
p3@MID1IP1	3496	0.0492197	0.993746
p6@MID1IP1	3518	0.00629291	1
p2@MID2	358	0	0.369072
p1@MID2	594	0.659218	0.612371
p3@MID2	698	0.175084	0.719588
p6@MID2	970	0.389685	1
p1@MIDN	427	0	0.215439
p7@MIDN	544	0.274005	0.27447
p19@MIDN	567	0.0422794	0.286075
p21@MIDN	1434	1.5291	0.723512
p2@MIDN	1728	0.205021	0.871847
p6@MIDN	1749	0.0121528	0.882442
p9@MIDN	1982	0.133219	1
p3@MIEF1	8909	0	0.98355
p1@MIEF1	8975	0.00740824	0.990837
p2@MIEF1	9017	0.00467967	0.995474
p4@MIEF1	9058	0.00454697	1
p1@MIEF2	578	0	1
p2@MIEN1	18	0	0.4
p1@MIEN1	45	1.5	1
p1@MIER1	47	0	1
p1@MIER2	44	0	1
p2@MIF	40	0	0.4
p1@MIF	100	1.5	1
p1@MIF4GD	456	0	0.899408
p3@MIF4GD	476	0.0438596	0.938856
p2@MIF4GD	507	0.0651261	1
p1@MIIP	2267	0	0.989092
p2@MIIP	2292	0.0110278	1
p4@MINK1	67	0	0.246324
p2@MINK1	90	0.343284	0.330882
p5@MINK1	113	0.255556	0.415441
p1@MINK1	252	1.23009	0.926471
p3@MINK1	272	0.0793651	1
p1@MINPP1	31	0	0.645833
p2@MINPP1	48	0.548387	1
p4@MIOS	5390	0	0.960784
p2@MIOS	5468	0.0144712	0.974688
p3@MIOS	5502	0.006218	0.980749
p1@MIOS	5610	0.0196292	1
p1@MIOX	48	0	0.615385
p2@MIOX	78	0.625	1
p1@MIP	45	0	1
p2@MIPEP	69	0	0.518797
p1@MIPEP	133	0.927536	1
p1@MIPOL1	49864	0	0.997101
p3@MIPOL1	49901	0.000742018	0.99784
p2@MIPOL1	49968	0.00134266	0.99918
p4@MIPOL1	49985	0.000340218	0.99952
p5@MIPOL1	50009	0.000480144	1
p4@MIS12	1963	0	0.787405
p3@MIS12	2007	0.0224147	0.805054
p1@MIS12	2307	0.149477	0.925391
p2@MIS12	2354	0.0203728	0.944244
p5@MIS12	2493	0.0590484	1
p1@MIS18A	41	0	1
p5@MIS18BP1	5783	0	0.932441
p2@MIS18BP1	5819	0.00622514	0.938246
p3@MIS18BP1	5859	0.00687403	0.944695
p1@MIS18BP1	5926	0.0114354	0.955498
p6@MIS18BP1	5937	0.00185623	0.957272
p8@MIS18BP1	6202	0.0446353	1
p1@MISP	5825	0	0.996919
p2@MISP	5843	0.00309013	1
p2@MITD1	21	0	0.244186
p1@MITD1	86	3.09524	1
p1@MITF	173	0	1
p1@MIXL1	22	0	0.125714
p2@MIXL1	175	6.95455	1
p4@MKI67	664	0	0.799037
p1@MKI67	731	0.100904	0.879663
p2@MKI67	791	0.0820793	0.951865
p7@MKI67	810	0.0240202	0.974729
p9@MKI67	831	0.0259259	1
p2@MKKS	20641	0	0.996091
p1@MKKS	20722	0.00392423	1
p1@MKLN1	37	0	0.000169819
p2@MKLN1	53	0.432432	0.000243254
p4@MKLN1	476	7.98113	0.0021847
p8@MKLN1	42859	89.0399	0.19671
p6@MKLN1	217781	4.08134	0.99955
p3@MKLN1	217813	0.000146937	0.999697
p5@MKLN1	217879	0.000303012	1
p1@MKNK1	9331	0	0.42551
p4@MKNK1	9354	0.0024649	0.426558
p3@MKNK1	21876	1.33868	0.997583
p2@MKNK1	21929	0.00242275	1
p5@MKNK2	45	0	0.11194
p36@MKNK2	56	0.244444	0.139303
p1@MKNK2	402	6.17857	1
p2@MKRN1	29	0	0.147959
p1@MKRN1	196	5.75862	1
p1@MKRN2	87	0	0.617021
p2@MKRN2	101	0.16092	0.716312
p3@MKRN2	126	0.247525	0.893617
p4@MKRN2	141	0.119048	1
p1@MKRN2OS	15539	0	1
p4@MKRN3	27	0	0.0332922
p2@MKRN3	77	1.85185	0.0949445
p1@MKRN3	118	0.532468	0.145499
p3@MKRN3	811	5.87288	1
p1@MKS1	33	0	1
p2@MKX	150	0	0.0531538
p7@MKX	215	0.433333	0.0761871
p9@MKX	2060	8.5814	0.729979
p1@MKX	2412	0.170874	0.854713
p4@MKX	2439	0.011194	0.864281
p5@MKX	2786	0.142271	0.987243
p3@MKX	2804	0.00646088	0.993622
p8@MKX	2822	0.0064194	1
p1@MLANA	1603	0	1
p7@MLC1	355	0	0.362986
p5@MLC1	388	0.0929577	0.396728
p3@MLC1	416	0.0721649	0.425358
p11@MLC1	426	0.0240385	0.435583
p4@MLC1	456	0.0704225	0.466258
p2@MLC1	495	0.0855263	0.506135
p1@MLC1	534	0.0787879	0.546012
p6@MLC1	572	0.071161	0.584867
p8@MLC1	594	0.0384615	0.607362
p10@MLC1	804	0.353535	0.822086
p12@MLC1	907	0.128109	0.927403
p9@MLC1	978	0.07828	1
p1@MLEC	179	0	0.357285
p6@MLEC	501	1.79888	1
p2@MLF1	86	0	0.581081
p1@MLF1	130	0.511628	0.878378
p3@MLF1	148	0.138462	1
p1@MLF2	798	0	0.98155
p2@MLF2	813	0.018797	1
p1@MLH1	73	0	1
p1@MLH3	1830	0	1
p12@MLIP	231	0	1
p2@MLKL	5067	0	0.93608
p1@MLKL	5172	0.0207223	0.955478
p15@MLKL	5273	0.0195282	0.974136
p13@MLKL	5316	0.00815475	0.98208
p8@MLKL	5345	0.00545523	0.987438
p7@MLKL	5366	0.00392891	0.991317
p3@MLKL	5413	0.00875885	1
p1@MLLT1	205	0	0.836735
p3@MLLT1	224	0.0926829	0.914286
p2@MLLT1	245	0.09375	1
p4@MLLT10	193	0	0.0192174
p8@MLLT10	278	0.440415	0.027681
p2@MLLT10	331	0.190647	0.0329583
p3@MLLT10	356	0.0755287	0.0354476
p1@MLLT10	446	0.252809	0.044409
p20@MLLT10	495	0.109865	0.0492881
p21@MLLT10	512	0.0343434	0.0509808
p5@MLLT10	590	0.152344	0.0587474
p12@MLLT10	607	0.0288136	0.0604401
p22@MLLT10	899	0.481054	0.0895151
p25@MLLT10	9975	10.0957	0.993229
p23@MLLT10	10016	0.00411028	0.997312
p24@MLLT10	10043	0.00269569	1
p7@MLLT11	6744	0	0.724149
p2@MLLT11	6779	0.0051898	0.727907
p1@MLLT11	6841	0.00914589	0.734565
p3@MLLT11	6868	0.00394679	0.737464
p4@MLLT11	6919	0.00742574	0.74294
p10@MLLT11	6943	0.00346871	0.745517
p6@MLLT11	6962	0.00273657	0.747557
p5@MLLT11	7559	0.0857512	0.811661
p8@MLLT11	9165	0.212462	0.984108
p9@MLLT11	9313	0.0161484	1
p2@MLLT3	213	0	0.788889
p1@MLLT3	270	0.267606	1
p4@MLLT6	151	0	0.306288
p3@MLLT6	211	0.397351	0.427992
p1@MLLT6	390	0.848341	0.791075
p2@MLLT6	493	0.264103	1
p1@MLN	2843	0	1
p1@MLPH	6191	0	0.880905
p4@MLPH	6267	0.0122759	0.891719
p2@MLPH	7028	0.12143	1
p8@MLST8	13	0	0.0146396
p3@MLST8	246	17.9231	0.277027
p6@MLST8	270	0.097561	0.304054
p2@MLST8	377	0.396296	0.42455
p1@MLST8	640	0.697613	0.720721
p5@MLST8	665	0.0390625	0.748874
p11@MLST8	803	0.207519	0.904279
p4@MLST8	888	0.105853	1
p1@MLX	41	0	0.585714
p2@MLX	70	0.707317	1
p3@MLXIP	82	0	0.61194
p1@MLXIP	114	0.390244	0.850746
p2@MLXIP	134	0.175439	1
p1@MLXIPL	40	0	0.481928
p4@MLXIPL	44	0.1	0.53012
p2@MLXIPL	56	0.272727	0.674699
p3@MLXIPL	83	0.482143	1
p1@MLYCD	66	0	1
p1@MMAA	19770	0	1
p1@MMAB	62	0	0.794872
p2@MMAB	78	0.258065	1
p1@MMACHC	46	0	0.310811
p2@MMACHC	148	2.21739	1
p4@MMADHC	120	0	0.171429
p5@MMADHC	152	0.266667	0.217143
p3@MMADHC	282	0.855263	0.402857
p1@MMADHC	688	1.43972	0.982857
p2@MMADHC	700	0.0174419	1
p4@MMD	105	0	0.360825
p2@MMD	152	0.447619	0.522337
p1@MMD	253	0.664474	0.869416
p3@MMD	291	0.150198	1
p2@MMD2	26	0	0.122066
p1@MMD2	213	7.19231	1
p23@MME	279	0	0.00464613
p30@MME	309	0.107527	0.00514571
p31@MME	317	0.02589	0.00527893
p22@MME	347	0.0946372	0.00577852
p17@MME	420	0.210375	0.00699417
p29@MME	645	0.535714	0.010741
p13@MME	3795	4.88372	0.0631973
p5@MME	3828	0.00869565	0.0637469
p3@MME	3861	0.00862069	0.0642964
p16@MME	3878	0.004403	0.0645795
p20@MME	4016	0.0355854	0.0668776
p18@MME	4029	0.00323705	0.0670941
p19@MME	4046	0.00421941	0.0673772
p12@MME	4080	0.00840336	0.0679434
p15@MME	4114	0.00833333	0.0685096
p6@MME	4176	0.0150705	0.069542
p14@MME	4198	0.0052682	0.0699084
p7@MME	4230	0.00762268	0.0704413
p4@MME	4257	0.00638298	0.0708909
p1@MME	4321	0.0150341	0.0719567
p10@MME	4471	0.0347142	0.0744546
p2@MME	4503	0.00715724	0.0749875
p9@MME	4529	0.00577393	0.0754205
p8@MME	4631	0.0225215	0.0771191
p24@MME	4642	0.0023753	0.0773022
p21@MME	4657	0.00323137	0.077552
p26@MME	59951	11.8733	0.998351
p11@MME	59986	0.00058381	0.998934
p25@MME	60050	0.00106692	1
p5@MMEL1	3514	0	0.994059
p9@MMEL1	3535	0.0059761	1
p3@MMGT1	44	0	0.111959
p2@MMGT1	107	1.43182	0.272265
p7@MMGT1	256	1.39252	0.651399
p4@MMGT1	294	0.148438	0.748092
p1@MMGT1	364	0.238095	0.926209
p5@MMGT1	393	0.0796703	1
p1@MMP1	75	0	1
p1@MMP10	43	0	1
p1@MMP11	37	0	0.637931
p2@MMP11	58	0.567568	1
p1@MMP12	53	0	1
p1@MMP13	35	0	1
p5@MMP14	118	0	0.441948
p4@MMP14	159	0.347458	0.595506
p3@MMP14	179	0.125786	0.670412
p1@MMP14	244	0.363128	0.913858
p2@MMP14	267	0.0942623	1
p1@MMP15	606	0	0.961905
p2@MMP15	630	0.039604	1
p1@MMP17	109	0	1
p3@MMP19	87	0	0.5
p1@MMP19	116	0.333333	0.666667
p2@MMP19	174	0.5	1
p1@MMP2	291	0	0.530055
p2@MMP2	318	0.0927835	0.579235
p3@MMP2	549	0.726415	1
p5@MMP23B	19	0	0.0339286
p1@MMP23B	52	1.73684	0.0928571
p3@MMP23B	67	0.288462	0.119643
p2@MMP23B	100	0.492537	0.178571
p6@MMP23B	111	0.11	0.198214
p9@MMP23B	226	1.03604	0.403571
p4@MMP23B	560	1.47788	1
p1@MMP24	62	0	1
p3@MMP25	281	0	0.453958
p6@MMP25	298	0.0604982	0.481422
p2@MMP25	319	0.0704698	0.515347
p1@MMP25	365	0.144201	0.589661
p4@MMP25	594	0.627397	0.959612
p5@MMP25	619	0.0420875	1
p2@MMP26	283330	0	0.999647
p1@MMP26	283430	0.000352945	1
p1@MMP27	64	0	1
p1@MMP28	272	0	1
p1@MMP3	69	0	1
p1@MMP7	57	0	0.508929
p2@MMP7	112	0.964912	1
p2@MMP8	13	0	0.127451
p1@MMP8	102	6.84615	1
p1@MMP9	40	0	0.677966
p2@MMP9	59	0.475	1
p2@MMRN1	90	0	0.00578481
p3@MMRN1	102	0.133333	0.00655611
p1@MMRN1	126	0.235294	0.00809873
p11@MMRN1	150	0.190476	0.00964134
p21@MMRN1	165	0.1	0.0106055
p17@MMRN1	15410	92.3939	0.990487
p20@MMRN1	15435	0.00162232	0.992094
p4@MMRN1	15467	0.00207321	0.994151
p19@MMRN1	15499	0.00206892	0.996208
p8@MMRN1	15558	0.0038067	1
p2@MMRN2	37	0	0.00310325
p1@MMRN2	81	1.18919	0.00679359
p3@MMRN2	103	0.271605	0.00863877
p7@MMRN2	11833	113.883	0.992452
p4@MMRN2	11923	0.00760585	1
p1@MMS19	54	0	1
p1@MMS22L	765	0	1
p7@MN1	96	0	0.0782396
p15@MN1	374	2.89583	0.304808
p5@MN1	864	1.31016	0.704156
p2@MN1	1013	0.172454	0.825591
p8@MN1	1074	0.0602172	0.875306
p1@MN1	1227	0.142458	1
p1@MNAT1	136	0	1
p1@MND1	65	0	0.613208
p2@MND1	106	0.630769	1
p4@MNDA	10706	0	0.986819
p9@MNDA	10726	0.00186811	0.988663
p2@MNDA	10735	0.000839083	0.989492
p5@MNDA	10749	0.00130415	0.990783
p3@MNDA	10763	0.00130245	0.992073
p1@MNDA	10849	0.00799034	1
p1@MNS1	144	0	0.837209
p2@MNS1	172	0.194444	1
p5@MNT	97	0	0.253927
p3@MNT	233	1.40206	0.609948
p1@MNT	358	0.536481	0.937173
p2@MNT	382	0.0670391	1
p3@MNX1	276	0	0.867925
p1@MNX1	318	0.152174	1
p1@MOAP1	678	0	0.985465
p3@MOAP1	688	0.0147493	1
p1@MOB1A	227	0	1
p6@MOB1B	65	0	0.276596
p3@MOB1B	90	0.384615	0.382979
p5@MOB1B	114	0.266667	0.485106
p7@MOB1B	122	0.0701754	0.519149
p2@MOB1B	153	0.254098	0.651064
p1@MOB1B	210	0.372549	0.893617
p4@MOB1B	235	0.119048	1
p3@MOB2	174	0	0.76652
p1@MOB2	200	0.149425	0.881057
p2@MOB2	227	0.135	1
p10@MOB3A	6671	0	0.371209
p5@MOB3A	6722	0.00764503	0.374047
p3@MOB3A	6761	0.00580184	0.376217
p2@MOB3A	6798	0.00547256	0.378276
p13@MOB3A	11581	0.703589	0.644427
p12@MOB3A	17533	0.513945	0.975627
p1@MOB3A	17783	0.0142588	0.989539
p4@MOB3A	17971	0.0105719	1
p3@MOB3B	74087	0	0.997415
p4@MOB3B	74137	0.000674882	0.998088
p2@MOB3B	74177	0.000539542	0.998627
p1@MOB3B	74279	0.00137509	1
p1@MOB4	48	0	0.0890538
p3@MOB4	522	9.875	0.96846
p2@MOB4	539	0.032567	1
p1@MOBP	32367	0	0.997719
p2@MOBP	32441	0.00228628	1
p1@MOCOS	30	0	0.526316
p2@MOCOS	57	0.9	1
p2@MOCS1	23	0	0.219048
p1@MOCS1	105	3.56522	1
p1@MOCS3	38	0	1
p2@MOG	89	0	0.410138
p1@MOG	125	0.404494	0.576037
p5@MOG	146	0.168	0.672811
p3@MOG	168	0.150685	0.774194
p6@MOG	182	0.0833333	0.83871
p4@MOG	217	0.192308	1
p4@MOGAT1	77	0	0.283088
p1@MOGAT1	135	0.753247	0.496324
p2@MOGAT1	166	0.22963	0.610294
p3@MOGAT1	272	0.638554	1
p1@MOGAT2	77	0	1
p1@MOGAT3	189	0	1
p4@MOGS	91	0	0.541667
p1@MOGS	168	0.846154	1
p7@MOK	59	0	0.263393
p15@MOK	112	0.898305	0.5
p1@MOK	210	0.875	0.9375
p5@MOK	224	0.0666667	1
p1@MON1A	16512	0	0.997825
p2@MON1A	16548	0.00218023	1
p1@MON1B	48	0	0.146789
p3@MON1B	231	3.8125	0.706422
p2@MON1B	327	0.415584	1
p1@MON2	407	0	1
p4@MORC1	29	0	0.371795
p1@MORC1	48	0.655172	0.615385
p3@MORC1	66	0.375	0.846154
p2@MORC1	78	0.181818	1
p1@MORC2	896	0	1
p1@MORC3	82	0	1
p10@MORC4	64	0	0.219931
p8@MORC4	91	0.421875	0.312715
p3@MORC4	114	0.252747	0.391753
p4@MORC4	144	0.263158	0.494845
p6@MORC4	198	0.375	0.680412
p11@MORC4	226	0.141414	0.776632
p1@MORC4	250	0.106195	0.859107
p2@MORC4	291	0.164	1
p17@MORF4L1	29909	0	1
p15@MORF4L2	1514	0	0.13663
p5@MORF4L2	1578	0.0422721	0.142406
p16@MORF4L2	9652	5.1166	0.871041
p1@MORF4L2	9700	0.00497306	0.875372
p4@MORF4L2	10997	0.133711	0.992419
p2@MORF4L2	11056	0.0053651	0.997744
p3@MORF4L2	11081	0.00226122	1
p1@MORN1	33	0	0.174603
p2@MORN1	162	3.90909	0.857143
p3@MORN1	189	0.166667	1
p1@MORN2	85	0	1
p5@MORN3	123	0	0.0387646
p4@MORN3	151	0.227642	0.047589
p3@MORN3	183	0.211921	0.0576741
p2@MORN3	3128	16.0929	0.985818
p1@MORN3	3173	0.0143862	1
p2@MORN4	13823	0	0.997474
p1@MORN4	13858	0.00253201	1
p1@MORN5	81	0	1
p2@MOSPD1	15795	0	0.994084
p1@MOSPD1	15832	0.00234251	0.996413
p3@MOSPD1	15860	0.00176857	0.998175
p4@MOSPD1	15889	0.0018285	1
p3@MOSPD2	26	0	0.20155
p2@MOSPD2	53	1.03846	0.410853
p1@MOSPD2	129	1.43396	1
p1@MOSPD3	274	0	0.42284
p3@MOSPD3	339	0.237226	0.523148
p5@MOSPD3	436	0.286136	0.67284
p2@MOSPD3	648	0.486239	1
p4@MOV10	30	0	0.0619835
p3@MOV10	52	0.733333	0.107438
p8@MOV10	190	2.65385	0.392562
p1@MOV10	226	0.189474	0.466942
p7@MOV10	248	0.0973451	0.512397
p9@MOV10	260	0.0483871	0.53719
p2@MOV10	462	0.776923	0.954545
p6@MOV10	484	0.047619	1
p5@MOV10L1	59	0	0.670455
p10@MOV10L1	88	0.491525	1
p2@MOXD1	33	0	0.0537459
p3@MOXD1	35	0.0606061	0.0570033
p1@MOXD1	105	2	0.17101
p8@MOXD1	614	4.84762	1
p3@MPC1	31	0	0.223022
p1@MPC1	75	1.41935	0.539568
p2@MPC1	132	0.76	0.94964
p4@MPC1	139	0.0530303	1
p3@MPC1L	93	0	0.65035
p2@MPC1L	112	0.204301	0.783217
p1@MPC1L	143	0.276786	1
p3@MPC2	139	0	0.0830346
p1@MPC2	217	0.561151	0.12963
p2@MPC2	257	0.184332	0.153524
p7@MPC2	264	0.0272374	0.157706
p8@MPC2	270	0.0227273	0.16129
p13@MPC2	285	0.0555556	0.170251
p5@MPC2	305	0.0701754	0.182198
p10@MPC2	317	0.0393443	0.189367
p12@MPC2	357	0.126183	0.213262
p9@MPC2	979	1.7423	0.584827
p11@MPC2	1185	0.210419	0.707885
p15@MPC2	1194	0.00759494	0.713262
p4@MPC2	1245	0.0427136	0.743728
p14@MPC2	1266	0.0168675	0.756272
p6@MPC2	1674	0.322275	1
p1@MPDU1	21	0	1
p4@MPDZ	29211	0	0.993166
p5@MPDZ	29242	0.00106124	0.99422
p2@MPDZ	29270	0.000957527	0.995172
p3@MPDZ	29315	0.00153741	0.996702
p1@MPDZ	29412	0.00330889	1
p1@MPEG1	93	0	0.762295
p2@MPEG1	122	0.311828	1
p2@MPG	35	0	0.324074
p1@MPG	108	2.08571	1
p1@MPHOSPH10	52	0	0.143646
p3@MPHOSPH10	62	0.192308	0.171271
p4@MPHOSPH10	80	0.290323	0.220994
p7@MPHOSPH10	107	0.3375	0.29558
p16@MPHOSPH10	221	1.06542	0.610497
p15@MPHOSPH10	269	0.217195	0.743094
p14@MPHOSPH10	280	0.0408922	0.773481
p5@MPHOSPH10	306	0.0928571	0.845304
p2@MPHOSPH10	362	0.183007	1
p1@MPHOSPH6	58	0	0.102473
p2@MPHOSPH6	566	8.75862	1
p1@MPHOSPH8	107	0	1
p4@MPHOSPH9	2396	0	0.175364
p3@MPHOSPH9	2417	0.00876461	0.176901
p1@MPHOSPH9	2789	0.15391	0.204128
p2@MPHOSPH9	2818	0.010398	0.20625
p5@MPHOSPH9	13663	3.84847	1
p1@MPI	45	0	1
p1@MPL	45	0	1
p1@MPLKIP	85	0	0.274194
p2@MPLKIP	310	2.64706	1
p2@MPND	7	0	0.01341
p1@MPND	49	6	0.0938697
p3@MPND	522	9.65306	1
p1@MPO	183	0	1
p3@MPP1	8	0	0.028169
p2@MPP1	28	2.5	0.0985915
p22@MPP1	35	0.25	0.123239
p1@MPP1	135	2.85714	0.475352
p6@MPP1	150	0.111111	0.528169
p7@MPP1	284	0.893333	1
p2@MPP3	1147	0	0.95345
p1@MPP3	1203	0.048823	1
p11@MPP4	18	0	0.171429
p1@MPP4	45	1.5	0.428571
p3@MPP4	81	0.8	0.771429
p6@MPP4	95	0.17284	0.904762
p9@MPP4	105	0.105263	1
p9@MPP7	339	0	0.00353692
p5@MPP7	43521	127.381	0.454072
p3@MPP7	64398	0.479699	0.67189
p1@MPP7	64433	0.000543495	0.672255
p2@MPP7	64472	0.00060528	0.672662
p13@MPP7	95752	0.485172	0.999019
p11@MPP7	95783	0.000323753	0.999343
p10@MPP7	95822	0.00040717	0.99975
p12@MPP7	95846	0.000250464	1
p1@MPPE1	11060	0	0.997205
p2@MPPE1	11091	0.00280289	1
p10@MPPED1	87	0	0.00644827
p5@MPPED1	138	0.586207	0.0102283
p9@MPPED1	7523	53.5145	0.55759
p1@MPPED1	12907	0.715672	0.956641
p14@MPPED1	12957	0.00387387	0.960347
p2@MPPED1	12978	0.00162075	0.961903
p3@MPPED1	13073	0.00732008	0.968945
p6@MPPED1	13492	0.0320508	1
p18@MPPED2	3579	0	0.550361
p8@MPPED2	3829	0.0698519	0.588805
p2@MPPED2	5947	0.553147	0.914501
p6@MPPED2	5962	0.00252228	0.916808
p1@MPPED2	6015	0.00888963	0.924958
p4@MPPED2	6258	0.040399	0.962325
p3@MPPED2	6357	0.0158198	0.977549
p7@MPPED2	6397	0.00629228	0.9837
p17@MPPED2	6503	0.0165703	1
p4@MPRIP	343	0	0.750547
p2@MPRIP	376	0.0962099	0.822757
p1@MPRIP	420	0.117021	0.919037
p3@MPRIP	457	0.0880952	1
p2@MPST	34	0	0.169154
p1@MPST	102	2	0.507463
p4@MPST	134	0.313725	0.666667
p12@MPST	150	0.119403	0.746269
p14@MPST	178	0.186667	0.885572
p18@MPST	201	0.129213	1
p4@MPV17L	105	0	0.690789
p3@MPV17L	126	0.2	0.828947
p1@MPV17L	152	0.206349	1
p1@MPV17L2	51	0	0.607143
p2@MPV17L2	84	0.647059	1
p1@MPZ	69	0	1
p1@MPZL1	198	0	0.970588
p2@MPZL1	204	0.030303	1
p6@MPZL2	93	0	0.293375
p5@MPZL2	103	0.107527	0.324921
p2@MPZL2	125	0.213592	0.394322
p1@MPZL2	184	0.472	0.580442
p4@MPZL2	280	0.521739	0.883281
p3@MPZL2	317	0.132143	1
p1@MPZL3	81	0	1
p1@MR1	42	0	1
p1@MRAP	19	0	0.154472
p5@MRAP	60	2.15789	0.487805
p4@MRAP	91	0.516667	0.739837
p3@MRAP	93	0.021978	0.756098
p2@MRAP	123	0.322581	1
p1@MRAP2	21602	0	0.998013
p2@MRAP2	21626	0.00111101	0.999122
p5@MRAP2	21645	0.000878572	1
p9@MRAS	23675	0	0.940044
p4@MRAS	24060	0.0162619	0.955331
p7@MRAS	24161	0.00419784	0.959341
p5@MRAS	24205	0.00182112	0.961088
p2@MRAS	24234	0.0011981	0.962239
p3@MRAS	24265	0.00127919	0.96347
p11@MRAS	24292	0.00111271	0.964542
p1@MRAS	24313	0.000864482	0.965376
p21@MRAS	24571	0.0106116	0.97562
p6@MRAS	24621	0.00203492	0.977606
p15@MRAS	24825	0.00828561	0.985706
p10@MRAS	25185	0.0145015	1
p2@MRC2	90	0	0.126761
p3@MRC2	109	0.211111	0.153521
p1@MRC2	143	0.311927	0.201408
p22@MRC2	643	3.4965	0.905634
p21@MRC2	710	0.104199	1
p1@MREG	238	0	0.760383
p2@MREG	313	0.315126	1
p1@MRFAP1	186	0	1
p1@MRFAP1L1	256	0	1
p1@MRGBP	79	0	1
p2@MRGPRE	3579	0	0.928887
p5@MRGPRE	3591	0.00335289	0.932001
p1@MRGPRE	3629	0.010582	0.941863
p4@MRGPRE	3641	0.0033067	0.944978
p3@MRGPRE	3853	0.0582258	1
p2@MRGPRF	3326	0	0.958778
p1@MRGPRF	3367	0.0123271	0.970597
p3@MRGPRF	3469	0.030294	1
p1@MRGPRX1	4636	0	0.977647
p2@MRGPRX1	4742	0.0228645	1
p2@MRGPRX2	4276	0	0.986162
p1@MRGPRX2	4336	0.0140318	1
p1@MRGPRX3	4505	0	0.971533
p2@MRGPRX3	4637	0.0293008	1
p1@MRI1	87	0	1
p5@MRLN	16184	0	0.876896
p3@MRLN	16199	0.000926841	0.877709
p4@MRLN	16214	0.000925983	0.878522
p2@MRLN	16232	0.00111015	0.879497
p1@MRLN	16261	0.00178659	0.881068
p6@MRLN	18456	0.134986	1
p1@MRM1	238	0	1
p4@MRO	106	0	0.0193713
p5@MRO	144	0.358491	0.0263158
p3@MRO	5472	37	1
p3@MROH2B	442	0	0.858252
p1@MROH2B	498	0.126697	0.96699
p2@MROH2B	515	0.0341365	1
p1@MROH5	83	0	1
p2@MROH6	66	0	0.166667
p4@MROH6	369	4.59091	0.931818
p5@MROH6	396	0.0731707	1
p2@MROH7	11111	0	0.993118
p4@MROH7	11118	0.000630006	0.993743
p1@MROH7	11151	0.00296816	0.996693
p3@MROH7	11188	0.00331809	1
p1@MROH7-TTC4	11151	0	0.996693
p2@MROH7-TTC4	11188	0.00331809	1
p1@MROH8	85	0	0.765766
p2@MROH8	111	0.305882	1
p1@MROH9	10027	0	1
p1@MRPL1	31	0	0.0436006
p2@MRPL1	121	2.90323	0.170183
p3@MRPL1	142	0.173554	0.199719
p4@MRPL1	711	4.00704	1
p1@MRPL10	36	0	1
p1@MRPL11	100	0	1
p5@MRPL12	4	0	0.00847458
p1@MRPL12	92	22	0.194915
p2@MRPL12	146	0.586957	0.309322
p6@MRPL12	472	2.23288	1
p3@MRPL13	16	0	0.0506329
p2@MRPL13	43	1.6875	0.136076
p1@MRPL13	63	0.465116	0.199367
p4@MRPL13	316	4.01587	1
p3@MRPL14	10703	0	0.985453
p1@MRPL14	10834	0.0122396	0.997514
p2@MRPL14	10861	0.00249215	1
p1@MRPL15	81	0	1
p1@MRPL16	143	0	1
p1@MRPL17	51	0	1
p1@MRPL18	139	0	0.172457
p4@MRPL18	157	0.129496	0.194789
p3@MRPL18	616	2.92357	0.764268
p8@MRPL18	628	0.0194805	0.779156
p2@MRPL18	654	0.0414013	0.811414
p6@MRPL18	673	0.029052	0.834988
p7@MRPL18	728	0.0817236	0.903226
p5@MRPL18	806	0.107143	1
p1@MRPL19	32	0	1
p1@MRPL2	64	0	0.752941
p2@MRPL2	85	0.328125	1
p2@MRPL20	8	0	0.0127592
p1@MRPL20	94	10.75	0.14992
p3@MRPL20	627	5.67021	1
p1@MRPL21	33	0	1
p1@MRPL22	48	0	1
p1@MRPL23	45	0	1
p1@MRPL24	2417	0	0.960652
p2@MRPL24	2439	0.00910219	0.969396
p3@MRPL24	2516	0.0315703	1
p1@MRPL27	32	0	1
p2@MRPL28	19	0	0.0563798
p3@MRPL28	295	14.5263	0.875371
p1@MRPL28	337	0.142373	1
p4@MRPL3	10	0	0.0588235
p5@MRPL3	20	1	0.117647
p3@MRPL3	36	0.8	0.211765
p2@MRPL3	124	2.44444	0.729412
p1@MRPL3	170	0.370968	1
p1@MRPL30	5031	0	0.161023
p3@MRPL30	5060	0.00576426	0.161951
p7@MRPL30	5075	0.00296443	0.162431
p2@MRPL30	31244	5.15645	1
p1@MRPL32	41	0	1
p1@MRPL33	78	0	0.8125
p3@MRPL33	96	0.230769	1
p5@MRPL34	37	0	0.373737
p4@MRPL34	60	0.621622	0.606061
p3@MRPL34	99	0.65	1
p1@MRPL35	42	0	1
p3@MRPL36	881	0	0.320714
p1@MRPL36	911	0.0340522	0.331635
p2@MRPL36	939	0.0307355	0.341827
p6@MRPL36	2376	1.53035	0.864944
p5@MRPL36	2747	0.156145	1
p2@MRPL37	1	0	0.0117647
p1@MRPL37	85	84	1
p1@MRPL38	47	0	0.200855
p3@MRPL38	204	3.34043	0.871795
p2@MRPL38	234	0.147059	1
p1@MRPL39	34	0	1
p1@MRPL4	48	0	0.146789
p3@MRPL4	238	3.95833	0.727829
p2@MRPL4	327	0.37395	1
p1@MRPL40	43	0	0.330769
p3@MRPL40	67	0.55814	0.515385
p2@MRPL40	120	0.791045	0.923077
p4@MRPL40	130	0.0833333	1
p1@MRPL41	220	0	1
p1@MRPL42	1780	0	0.99054
p2@MRPL42	1797	0.00955056	1
p1@MRPL43	78	0	1
p1@MRPL44	42	0	0.6
p2@MRPL44	70	0.666667	1
p1@MRPL45	24	0	1
p1@MRPL46	25	0	1
p1@MRPL47	23	0	0.657143
p2@MRPL47	35	0.521739	1
p2@MRPL48	44	0	0.369748
p1@MRPL48	119	1.70455	1
p1@MRPL49	46	0	0.40708
p2@MRPL49	113	1.45652	1
p1@MRPL50	36	0	0.493151
p2@MRPL50	50	0.388889	0.684932
p3@MRPL50	73	0.46	1
p1@MRPL51	138	0	0.191667
p3@MRPL51	168	0.217391	0.233333
p2@MRPL51	720	3.28571	1
p1@MRPL52	34	0	1
p1@MRPL53	32	0	1
p1@MRPL54	54	0	1
p3@MRPL55	972	0	0.924833
p2@MRPL55	994	0.0226337	0.945766
p1@MRPL55	1051	0.0573441	1
p1@MRPL57	276	0	0.368491
p2@MRPL57	288	0.0434783	0.384513
p3@MRPL57	593	1.05903	0.791722
p4@MRPL57	749	0.263069	1
p1@MRPL9	43	0	1
p1@MRPS10	31	0	1
p1@MRPS11	26	0	0.530612
p2@MRPS11	49	0.884615	1
p1@MRPS12	379	0	1
p1@MRPS14	32	0	1
p3@MRPS15	15	0	0.1
p10@MRPS15	38	1.53333	0.253333
p2@MRPS15	56	0.473684	0.373333
p1@MRPS15	123	1.19643	0.82
p4@MRPS15	150	0.219512	1
p2@MRPS16	97	0	0.487437
p1@MRPS16	168	0.731959	0.844221
p4@MRPS16	199	0.184524	1
p3@MRPS17	1278	0	0.943173
p1@MRPS17	1355	0.0602504	1
p1@MRPS18A	29	0	1
p1@MRPS18B	41	0	1
p1@MRPS18C	33	0	0.284483
p2@MRPS18C	116	2.51515	1
p1@MRPS2	38	0	0.0505319
p2@MRPS2	752	18.7895	1
p2@MRPS21	296	0	0.557439
p1@MRPS21	531	0.793919	1
p1@MRPS22	31	0	0.000496429
p4@MRPS22	62318	2009.26	0.99795
p8@MRPS22	62396	0.00125164	0.999199
p3@MRPS22	62446	0.000801333	1
p1@MRPS23	71	0	1
p1@MRPS24	31	0	0.0658174
p2@MRPS24	443	13.2903	0.940552
p9@MRPS24	471	0.0632054	1
p4@MRPS25	29	0	0.224806
p1@MRPS25	129	3.44828	1
p1@MRPS26	25	0	0.462963
p2@MRPS26	54	1.16	1
p1@MRPS27	31	0	1
p1@MRPS28	29	0	1
p1@MRPS30	33	0	1
p1@MRPS31	78	0	1
p2@MRPS33	4060	0	0.936131
p1@MRPS33	4337	0.0682266	1
p1@MRPS34	45	0	0.122283
p4@MRPS34	368	7.17778	1
p1@MRPS35	49	0	1
p2@MRPS36	35	0	0.35
p1@MRPS36	100	1.85714	1
p1@MRPS5	37	0	0.149194
p5@MRPS5	155	3.18919	0.625
p4@MRPS5	173	0.116129	0.697581
p2@MRPS5	201	0.16185	0.810484
p3@MRPS5	227	0.129353	0.915323
p6@MRPS5	248	0.092511	1
p1@MRPS6	174	0	0.344554
p3@MRPS6	190	0.091954	0.376238
p2@MRPS6	505	1.65789	1
p1@MRPS7	37	0	0.154167
p2@MRPS7	240	5.48649	1
p1@MRPS9	46	0	0.836364
p2@MRPS9	55	0.195652	1
p2@MRRF	5983	0	0.959583
p1@MRRF	6044	0.0101956	0.969366
p3@MRRF	6235	0.0316016	1
p1@MRS2	131	0	1
p1@MRTO4	50	0	0.170068
p6@MRTO4	183	2.66	0.622449
p4@MRTO4	214	0.169399	0.727891
p3@MRTO4	233	0.088785	0.792517
p2@MRTO4	294	0.261803	1
p1@MS4A1	6536	0	0.944509
p2@MS4A1	6571	0.00535496	0.949566
p5@MS4A1	6920	0.0531122	1
p1@MS4A10	5012	0	0.995234
p2@MS4A10	5028	0.00319234	0.998411
p3@MS4A10	5036	0.00159109	1
p1@MS4A12	4544	0	1
p1@MS4A13	2695	0	1
p3@MS4A14	134	0	0.00742177
p6@MS4A14	138	0.0298507	0.00764331
p1@MS4A14	18055	129.833	1
p2@MS4A15	6736	0	0.98078
p3@MS4A15	6868	0.0195962	1
p1@MS4A2	109	0	0.199269
p5@MS4A2	445	3.08257	0.813528
p4@MS4A2	492	0.105618	0.899452
p2@MS4A2	515	0.046748	0.941499
p3@MS4A2	547	0.0621359	1
p1@MS4A3	4507	0	0.993826
p2@MS4A3	4521	0.00310628	0.996913
p3@MS4A3	4535	0.00309666	1
p2@MS4A4E	12958	0	0.988632
p3@MS4A4E	13037	0.00609662	0.994659
p4@MS4A4E	13046	0.000690343	0.995346
p1@MS4A4E	13107	0.00467576	1
p2@MS4A5	79	0	0.731481
p1@MS4A5	108	0.367089	1
p15@MS4A6A	559	0	0.377703
p9@MS4A6A	766	0.370304	0.517568
p6@MS4A6A	1224	0.597911	0.827027
p8@MS4A6A	1253	0.0236928	0.846622
p7@MS4A6A	1293	0.0319234	0.873649
p13@MS4A6A	1480	0.144625	1
p6@MS4A7	4508	0	0.965931
p5@MS4A7	4535	0.00598935	0.971716
p4@MS4A7	4563	0.0061742	0.977716
p1@MS4A7	4618	0.0120535	0.989501
p3@MS4A7	4648	0.00649632	0.995929
p2@MS4A7	4667	0.00408778	1
p4@MS4A8	1131	0	0.809592
p5@MS4A8	1153	0.0194518	0.82534
p2@MS4A8	1192	0.0338248	0.853257
p1@MS4A8	1256	0.0536913	0.899069
p3@MS4A8	1286	0.0238854	0.920544
p6@MS4A8	1397	0.0863142	1
p2@MSANTD2	31	0	1
p7@MSANTD3	12339	0	0.808373
p10@MSANTD3	12395	0.00453846	0.812041
p11@MSANTD3	12424	0.00233965	0.813941
p5@MSANTD3	14561	0.172006	0.953944
p4@MSANTD3	14608	0.0032278	0.957023
p2@MSANTD3	14685	0.00527108	0.962068
p6@MSANTD3	14711	0.00177051	0.963771
p3@MSANTD3	14763	0.00353477	0.967178
p1@MSANTD3	14816	0.00359006	0.97065
p8@MSANTD3	15233	0.0281452	0.997969
p9@MSANTD3	15264	0.00203506	1
p2@MSANTD4	11284	0	0.994974
p1@MSANTD4	11341	0.0050514	1
p8@MSC	14	0	0.0433437
p13@MSC	120	7.57143	0.371517
p3@MSC	251	1.09167	0.77709
p2@MSC	323	0.286853	1
p1@MSGN1	63	0	1
p1@MSH2	76	0	0.580153
p2@MSH2	118	0.552632	0.900763
p4@MSH2	131	0.110169	1
p3@MSH3	21	0	0.25
p2@MSH3	51	1.42857	0.607143
p1@MSH3	84	0.647059	1
p1@MSH4	119	0	1
p1@MSH5	501	0	1
p2@MSH6	61	0	0.000699004
p1@MSH6	97	0.590164	0.00111153
p4@MSH6	87244	898.423	0.999736
p5@MSH6	87267	0.000263628	1
p15@MSI1	35	0	0.275591
p2@MSI1	91	1.6	0.716535
p1@MSI1	127	0.395604	1
p5@MSI2	15	0	0.0657895
p2@MSI2	107	6.13333	0.469298
p4@MSI2	159	0.485981	0.697368
p1@MSI2	228	0.433962	1
p1@MSL1	336	0	0.232687
p3@MSL1	588	0.75	0.407202
p2@MSL1	657	0.117347	0.454986
p6@MSL1	977	0.487062	0.676593
p9@MSL1	1146	0.172979	0.793629
p11@MSL1	1444	0.260035	1
p6@MSL2	542	0	1
p1@MSL3	67	0	0.140461
p13@MSL3	206	2.07463	0.431866
p8@MSL3	477	1.31553	1
p5@MSLN	175	0	0.00146069
p20@MSLN	228	0.302857	0.00190308
p10@MSLN	454	0.991228	0.00378946
p1@MSLN	1608	2.54185	0.0134217
p6@MSLN	1617	0.00559701	0.0134968
p3@MSLN	1640	0.0142239	0.0136888
p11@MSLN	1690	0.0304878	0.0141061
p8@MSLN	1736	0.0272189	0.0144901
p4@MSLN	1762	0.014977	0.0147071
p7@MSLN	1799	0.0209989	0.0150159
p13@MSLN	1839	0.0222346	0.0153498
p2@MSLN	1953	0.0619902	0.0163014
p9@MSLN	119790	60.3364	0.999866
p12@MSLN	119806	0.000133567	1
p1@MSMB	38	0	1
p2@MSMO1	5483	0	0.959909
p1@MSMO1	5712	0.0417655	1
p3@MSMP	111	0	0.0424799
p1@MSMP	153	0.378378	0.0585534
p4@MSMP	256	0.673203	0.0979717
p2@MSMP	2613	9.20703	1
p3@MSN	114	0	0.00143443
p1@MSN	197	0.72807	0.0024788
p11@MSN	201	0.0203046	0.00252913
p2@MSN	238	0.18408	0.00299469
p13@MSN	79396	332.597	0.999019
p12@MSN	79474	0.000982417	1
p3@MSR1	302301	0	0.999613
p13@MSR1	302309	2.64637e-05	0.99964
p5@MSR1	302351	0.000138931	0.999778
p7@MSR1	302385	0.000112452	0.999891
p12@MSR1	302418	0.000109132	1
p7@MSRA	82	0	0.200489
p1@MSRA	248	2.02439	0.606357
p2@MSRA	334	0.346774	0.816626
p8@MSRA	409	0.224551	1
p1@MSRB1	69	0	0.605263
p2@MSRB1	91	0.318841	0.798246
p3@MSRB1	114	0.252747	1
p2@MSRB2	9	0	0.128571
p1@MSRB2	53	4.88889	0.757143
p3@MSRB2	70	0.320755	1
p1@MSRB3	106	0	0.464912
p2@MSRB3	228	1.15094	1
p1@MSS51	5283	0	1
p2@MST1	788	0	1
p1@MST1R	272	0	0.971429
p2@MST1R	280	0.0294118	1
p2@MSTN	114	0	0.791667
p1@MSTN	144	0.263158	1
p1@MSX1	242	0	1
p3@MSX2	15	0	0.136364
p2@MSX2	51	2.4	0.463636
p1@MSX2	110	1.15686	1
p2@MT1A	80	0	1
p1@MT1B	70	0	1
p1@MT1E	77	0	1
p4@MT1F	60	0	0.186916
p1@MT1F	84	0.4	0.261682
p2@MT1F	107	0.27381	0.333333
p3@MT1F	133	0.242991	0.41433
p5@MT1F	321	1.41353	1
p1@MT1G	78	0	1
p2@MT1H	36	0	0.159292
p3@MT1H	60	0.666667	0.265487
p1@MT1H	94	0.566667	0.415929
p4@MT1H	106	0.12766	0.469027
p5@MT1H	226	1.13208	1
p1@MT1HL1	72	0	1
p2@MT1M	81	0	0.00535962
p5@MT1M	95	0.17284	0.00628598
p3@MT1M	107	0.126316	0.00708
p4@MT1M	188	0.757009	0.0124396
p6@MT1M	220	0.170213	0.014557
p7@MT1M	248	0.127273	0.0164097
p8@MT1M	15113	59.9395	1
p1@MT1X	80	0	0.165289
p2@MT1X	484	5.05	1
p1@MT2A	79	0	0.149905
p2@MT2A	527	5.67089	1
p1@MT4	57	0	1
p3@MTA1	24	0	0.00111493
p2@MTA1	73	2.04167	0.00339125
p5@MTA1	83	0.136986	0.0038558
p1@MTA1	223	1.68675	0.0103596
p13@MTA1	21526	95.5291	1
p9@MTA2	171	0	0.186885
p3@MTA2	261	0.526316	0.285246
p7@MTA2	295	0.130268	0.322404
p2@MTA2	367	0.244068	0.401093
p1@MTA2	429	0.168937	0.468852
p5@MTA2	451	0.0512821	0.492896
p6@MTA2	477	0.0576497	0.521311
p8@MTA2	915	0.918239	1
p2@MTA3	47	0	0.000629343
p1@MTA3	141	2	0.00188803
p3@MTA3	235	0.666667	0.00314672
p7@MTA3	249	0.0595745	0.00333418
p9@MTA3	288	0.156627	0.0038564
p16@MTA3	403	0.399306	0.00539629
p11@MTA3	433	0.0744417	0.00579799
p17@MTA3	495	0.143187	0.00662819
p6@MTA3	74197	148.893	0.993519
p4@MTA3	74681	0.00652317	1
p4@MTAP	62	0	0.459259
p1@MTAP	121	0.951613	0.896296
p3@MTAP	135	0.115702	1
p2@MTBP	32	0	0.463768
p1@MTBP	69	1.15625	1
p1@MTCH1	15	0	1
p2@MTCH2	46	0	0.211009
p1@MTCH2	108	1.34783	0.495413
p4@MTCH2	198	0.833333	0.908257
p3@MTCH2	218	0.10101	1
p2@MTCL1	71	0	0.1621
p3@MTCL1	114	0.605634	0.260274
p1@MTCL1	361	2.16667	0.824201
p4@MTCL1	396	0.0969529	0.90411
p5@MTCL1	438	0.106061	1
p9@MTCP1	4899	0	0.0599119
p1@MTCP1	5139	0.0489896	0.062847
p3@MTCP1	5163	0.00467017	0.0631405
p2@MTCP1	5293	0.0251792	0.0647303
p10@MTCP1	81770	14.4487	1
p3@MTDH	42	0	0.0519159
p2@MTDH	186	3.42857	0.229913
p1@MTDH	399	1.14516	0.493201
p6@MTDH	479	0.200501	0.592089
p7@MTDH	809	0.688935	1
p2@MTERF1	587	0	0.904468
p1@MTERF1	649	0.105622	1
p1@MTERF2	8416	0	0.995387
p2@MTERF2	8455	0.00463403	1
p1@MTERF3	2935	0	1
p1@MTERF4	52	0	1
p3@MTF1	1317	0	0.675385
p2@MTF1	1916	0.454822	0.982564
p1@MTF1	1950	0.0177453	1
p1@MTF2	263	0	0.897611
p2@MTF2	293	0.114068	1
p1@MTFMT	33	0	1
p2@MTFP1	84	0	0.256098
p1@MTFP1	136	0.619048	0.414634
p3@MTFP1	155	0.139706	0.472561
p4@MTFP1	328	1.11613	1
p2@MTFR1	25204	0	0.966782
p1@MTFR1	25252	0.00190446	0.968623
p3@MTFR1	25393	0.00558372	0.974031
p6@MTFR1	26070	0.0266609	1
p4@MTFR1L	2271	0	0.715952
p2@MTFR1L	2922	0.286658	0.921185
p3@MTFR1L	3078	0.0533881	0.970366
p1@MTFR1L	3172	0.0305393	1
p1@MTFR2	1220	0	1
p1@MTG1	42	0	0.341463
p2@MTG1	102	1.42857	0.829268
p3@MTG1	123	0.205882	1
p1@MTG2	10402	0	1
p3@MTHFD1	32	0	0.242424
p2@MTHFD1	49	0.53125	0.371212
p1@MTHFD1	132	1.69388	1
p7@MTHFD1L	8	0	0.0197531
p3@MTHFD1L	28	2.5	0.0691358
p4@MTHFD1L	51	0.821429	0.125926
p1@MTHFD1L	158	2.09804	0.390123
p18@MTHFD1L	405	1.56329	1
p1@MTHFD2L	40	0	0.000909856
p8@MTHFD2L	34803	869.075	0.791643
p7@MTHFD2L	34870	0.00192512	0.793167
p18@MTHFD2L	43531	0.24838	0.990174
p17@MTHFD2L	43564	0.00075808	0.990924
p16@MTHFD2L	43600	0.00082637	0.991743
p15@MTHFD2L	43963	0.00832569	1
p1@MTHFR	32	0	0.0126133
p6@MTHFR	75	1.34375	0.0295625
p11@MTHFR	1966	25.2133	0.774931
p5@MTHFR	2405	0.223296	0.94797
p4@MTHFR	2434	0.0120582	0.959401
p3@MTHFR	2456	0.00903862	0.968073
p2@MTHFR	2537	0.0329805	1
p1@MTHFSD	58	0	1
p2@MTIF2	5340	0	0.972323
p1@MTIF2	5397	0.0106742	0.982702
p4@MTIF2	5437	0.00741152	0.989985
p3@MTIF2	5492	0.0101159	1
p6@MTIF3	9565	0	0.942272
p10@MTIF3	9579	0.00146367	0.943651
p7@MTIF3	9592	0.00135714	0.944932
p2@MTIF3	9756	0.0170976	0.961088
p5@MTIF3	9967	0.0216277	0.981874
p4@MTIF3	10094	0.012742	0.994385
p1@MTIF3	10151	0.00564692	1
p1@MTM1	24019	0	1
p1@MTMR1	168	0	1
p5@MTMR10	45	0	0.110837
p3@MTMR10	84	0.866667	0.206897
p1@MTMR10	142	0.690476	0.349754
p4@MTMR10	155	0.0915493	0.381773
p2@MTMR10	406	1.61935	1
p2@MTMR11	254	0	1
p3@MTMR12	65	0	0.369318
p1@MTMR12	137	1.10769	0.778409
p2@MTMR12	176	0.284672	1
p1@MTMR14	130	0	1
p2@MTMR2	85	0	0.162214
p3@MTMR2	110	0.294118	0.209924
p1@MTMR2	169	0.536364	0.322519
p7@MTMR2	524	2.10059	1
p1@MTMR3	87901	0	1
p1@MTMR4	1316	0	1
p8@MTMR6	7	0	0.0245614
p7@MTMR6	23	2.28571	0.0807018
p3@MTMR6	57	1.47826	0.2
p6@MTMR6	74	0.298246	0.259649
p5@MTMR6	96	0.297297	0.336842
p2@MTMR6	132	0.375	0.463158
p1@MTMR6	285	1.15909	1
p1@MTMR7	47	0	0.16726
p2@MTMR7	85	0.808511	0.302491
p3@MTMR7	255	2	0.907473
p4@MTMR7	281	0.101961	1
p1@MTMR8	104	0	1
p1@MTMR9	99	0	0.209746
p2@MTMR9	414	3.18182	0.877119
p3@MTMR9	454	0.0966184	0.961864
p5@MTMR9	472	0.0396476	1
p4@MTO1	54	0	0.415385
p2@MTO1	83	0.537037	0.638462
p1@MTO1	130	0.566265	1
p2@MTOR	3117	0	0.985457
p1@MTOR	3163	0.0147578	1
p1@MTPAP	10	0	0.000397172
p5@MTPAP	25178	2516.8	1
p1@MTPN	266	0	1
p3@MTR	225	0	0.5
p2@MTR	374	0.662222	0.831111
p1@MTR	450	0.203209	1
p1@MTRF1	2685	0	0.920151
p2@MTRF1	2918	0.0867784	1
p1@MTRF1L	54	0	0.490909
p2@MTRF1L	110	1.03704	1
p11@MTRR	17965	0	0.982661
p4@MTRR	18282	0.0176454	1
p1@MTSS1	501	0	0.502004
p2@MTSS1	524	0.0459082	0.52505
p3@MTSS1	545	0.0400763	0.546092
p6@MTSS1	690	0.266055	0.691383
p4@MTSS1	710	0.0289855	0.711423
p7@MTSS1	921	0.297183	0.922846
p19@MTSS1	998	0.0836048	1
p2@MTTP	74	0	0.17619
p1@MTTP	98	0.324324	0.233333
p7@MTTP	199	1.03061	0.47381
p6@MTTP	212	0.0653266	0.504762
p5@MTTP	319	0.504717	0.759524
p4@MTTP	339	0.0626959	0.807143
p3@MTTP	420	0.238938	1
p1@MTURN	179	0	0.436585
p2@MTURN	323	0.804469	0.787805
p3@MTURN	410	0.26935	1
p2@MTUS1	45295	0	0.990726
p4@MTUS1	45330	0.000772712	0.991492
p11@MTUS1	45375	0.00099272	0.992476
p10@MTUS1	45399	0.000528926	0.993001
p3@MTUS1	45450	0.00112337	0.994116
p9@MTUS1	45488	0.000836084	0.994947
p83@MTUS1	45641	0.00336352	0.998294
p82@MTUS1	45688	0.00102978	0.999322
p84@MTUS1	45719	0.000678515	1
p16@MTUS2	204375	0	0.99812
p15@MTUS2	204717	0.00167339	0.99979
p17@MTUS2	204760	0.000210046	1
p2@MTX1	78	0	0.678261
p12@MTX1	115	0.474359	1
p2@MTX2	157	0	0.700893
p1@MTX2	224	0.426752	1
p1@MTX3	32	0	1
p1@MUC1	73	0	0.132969
p3@MUC1	248	2.39726	0.45173
p18@MUC1	333	0.342742	0.606557
p2@MUC1	549	0.648649	1
p1@MUC13	45	0	1
p5@MUC15	5029	0	0.9716
p2@MUC15	5067	0.00755617	0.978941
p4@MUC15	5096	0.00572331	0.984544
p3@MUC15	5154	0.0113815	0.99575
p1@MUC15	5176	0.00426853	1
p1@MUC17	63	0	1
p1@MUC19	56	0	1
p1@MUC2	32	0	1
p1@MUC20	34	0	0.241135
p2@MUC20	141	3.14706	1
p1@MUC21	249	0	1
p1@MUC3A	101	0	0.476415
p7@MUC3A	115	0.138614	0.542453
p17@MUC3A	131	0.13913	0.617925
p10@MUC3A	149	0.137405	0.70283
p5@MUC3A	212	0.422819	1
p2@MUC4	66	0	0.415094
p3@MUC4	87	0.318182	0.54717
p5@MUC4	98	0.126437	0.616352
p1@MUC4	122	0.244898	0.767296
p4@MUC4	159	0.303279	1
p1@MUC5AC	54	0	1
p1@MUC5B	66	0	0.725275
p18@MUC5B	91	0.378788	1
p1@MUC6	71	0	0.31982
p12@MUC6	179	1.52113	0.806306
p19@MUC6	222	0.240223	1
p14@MUC7	3	0	6.89101e-05
p16@MUC7	18	5	0.00041346
p1@MUC7	1833	100.833	0.0421041
p12@MUC7	43535	22.7507	1
p10@MUCL1	8607	0	0.956333
p5@MUCL1	8684	0.00894621	0.964889
p3@MUCL1	8713	0.00333947	0.968111
p2@MUCL1	8739	0.00298405	0.971
p7@MUCL1	8808	0.00789564	0.978667
p4@MUCL1	8846	0.00431426	0.982889
p6@MUCL1	8877	0.00350441	0.986333
p9@MUCL1	9000	0.013856	1
p2@MUL1	55	0	0.395683
p1@MUL1	139	1.52727	1
p3@MUSK	48	0	0.192
p1@MUSK	125	1.60417	0.5
p2@MUSK	156	0.248	0.624
p5@MUSK	250	0.602564	1
p1@MUSTN1	78	0	0.284672
p2@MUSTN1	274	2.51282	1
p1@MUTYH	198	0	1
p2@MVB12A	57	0	0.00392968
p1@MVB12A	107	0.877193	0.00737677
p6@MVB12A	14036	130.178	0.967666
p4@MVB12A	14402	0.0260758	0.992899
p3@MVB12A	14451	0.00340231	0.996277
p5@MVB12A	14505	0.00373677	1
p4@MVB12B	9	0	0.0311419
p5@MVB12B	28	2.11111	0.0968858
p1@MVB12B	121	3.32143	0.418685
p7@MVB12B	157	0.297521	0.543253
p8@MVB12B	175	0.11465	0.605536
p11@MVB12B	186	0.0628571	0.643599
p6@MVB12B	203	0.0913978	0.702422
p2@MVB12B	239	0.17734	0.82699
p3@MVB12B	289	0.209205	1
p1@MVD	73	0	1
p1@MVK	1057	0	1
p6@MVP	20	0	0.00197316
p5@MVP	483	23.15	0.0476519
p13@MVP	621	0.285714	0.0612668
p11@MVP	644	0.037037	0.0635359
p10@MVP	844	0.310559	0.0832676
p12@MVP	942	0.116114	0.0929361
p8@MVP	9237	8.80573	0.911306
p9@MVP	9254	0.00184042	0.912983
p1@MVP	10114	0.0929328	0.99783
p2@MVP	10136	0.0021752	1
p11@MX1	4823	0	0.420672
p17@MX1	5446	0.129173	0.475011
p12@MX1	5755	0.0567389	0.501962
p6@MX1	5785	0.00521286	0.504579
p1@MX1	5840	0.00950735	0.509376
p2@MX1	5874	0.00582192	0.512342
p3@MX1	5903	0.00493701	0.514871
p4@MX1	5960	0.00965611	0.519843
p13@MX1	11386	0.910403	0.993109
p5@MX1	11465	0.00693835	1
p3@MX2	6405	0	0.430212
p4@MX2	6764	0.05605	0.454326
p2@MX2	6855	0.0134536	0.460438
p1@MX2	14888	1.17185	1
p1@MXD1	231	0	0.843066
p2@MXD1	274	0.186147	1
p1@MXD3	103	0	1
p7@MXD4	93	0	0.278443
p1@MXD4	147	0.580645	0.44012
p2@MXD4	176	0.197279	0.526946
p4@MXD4	334	0.897727	1
p1@MXI1	222	0	0.888
p10@MXI1	236	0.0630631	0.944
p5@MXI1	250	0.059322	1
p1@MXRA5	2826	0	0.854551
p4@MXRA5	3218	0.138712	0.973087
p5@MXRA5	3244	0.00807955	0.98095
p2@MXRA5	3287	0.0132552	0.993952
p3@MXRA5	3307	0.00608458	1
p3@MXRA7	8	0	0.0733945
p1@MXRA7	86	9.75	0.788991
p2@MXRA7	109	0.267442	1
p13@MXRA8	537	0	1
p23@MYADM	3734	0	0.425139
p2@MYADM	3907	0.046331	0.444837
p14@MYADM	4005	0.0250832	0.455995
p26@MYADM	4042	0.00923845	0.460207
p30@MYADM	4062	0.00494805	0.462484
p12@MYADM	4086	0.00590842	0.465217
p24@MYADM	4145	0.0144395	0.471934
p1@MYADM	5670	0.367913	0.645565
p43@MYADM	7032	0.240212	0.800638
p16@MYADM	7128	0.0136519	0.811568
p3@MYADM	7176	0.00673401	0.817033
p22@MYADM	7224	0.00668896	0.822498
p7@MYADM	7350	0.0174419	0.836844
p8@MYADM	7389	0.00530612	0.841284
p38@MYADM	7498	0.0147517	0.853695
p44@MYADM	7852	0.0472126	0.894
p42@MYADM	7908	0.00713194	0.900376
p45@MYADM	8783	0.110647	1
p1@MYADML2	162	0	1
p1@MYB	151	0	0.618852
p3@MYB	180	0.192053	0.737705
p2@MYB	244	0.355556	1
p1@MYBBP1A	93	0	1
p2@MYBL1	386	0	0.272984
p4@MYBL1	399	0.0336788	0.282178
p1@MYBL1	445	0.115288	0.31471
p3@MYBL1	470	0.0561798	0.33239
p17@MYBL1	969	1.0617	0.68529
p18@MYBL1	1414	0.459236	1
p1@MYBL2	179	0	0.848341
p2@MYBL2	211	0.178771	1
p10@MYBPC1	65	0	0.00243254
p1@MYBPC1	110	0.692308	0.00411661
p19@MYBPC1	26721	241.918	1
p1@MYBPC2	69	0	0.377049
p2@MYBPC2	183	1.65217	1
p1@MYBPC3	61	0	1
p1@MYBPH	78	0	1
p1@MYBPHL	38	0	0.506667
p3@MYBPHL	75	0.973684	1
p20@MYC	10	0	0.172414
p6@MYC	58	4.8	1
p1@MYCBP	83	0	1
p3@MYCBP2	25	0	0.0730994
p2@MYCBP2	145	4.8	0.423977
p1@MYCBP2	342	1.35862	1
p6@MYCBPAP	40	0	0.147601
p4@MYCBPAP	78	0.95	0.287823
p2@MYCBPAP	120	0.538462	0.442804
p1@MYCBPAP	242	1.01667	0.892989
p3@MYCBPAP	271	0.119835	1
p1@MYCL	37	0	0.258741
p2@MYCL	124	2.35135	0.867133
p3@MYCL	143	0.153226	1
p1@MYCN	50	0	0.0919118
p4@MYCN	74	0.48	0.136029
p18@MYCN	352	3.75676	0.647059
p17@MYCN	384	0.0909091	0.705882
p15@MYCN	544	0.416667	1
p2@MYCT1	15	0	1
p1@MYD88	75	0	1
p1@MYDGF	36	0	1
p1@MYEF2	107	0	0.775362
p2@MYEF2	121	0.130841	0.876812
p3@MYEF2	138	0.140496	1
p3@MYEOV	1186	0	0.930926
p1@MYEOV	1228	0.0354132	0.963893
p5@MYEOV	1242	0.0114007	0.974882
p6@MYEOV	1274	0.0257649	1
p1@MYF5	159	0	1
p2@MYF6	27	0	0.144385
p4@MYF6	37	0.37037	0.197861
p3@MYF6	57	0.540541	0.304813
p1@MYF6	95	0.666667	0.508021
p6@MYF6	187	0.968421	1
p1@MYH1	1907	0	0.948756
p2@MYH1	2010	0.0540115	1
p1@MYH10	7492	0	0.974886
p6@MYH10	7498	0.000800854	0.975667
p2@MYH10	7524	0.00346759	0.97905
p3@MYH10	7644	0.015949	0.994665
p4@MYH10	7663	0.00248561	0.997137
p5@MYH10	7685	0.00287094	1
p51@MYH11	22	0	0.00114703
p1@MYH11	18783	852.773	0.979301
p18@MYH11	19057	0.0145877	0.993587
p2@MYH11	19097	0.00209897	0.995673
p22@MYH11	19180	0.00434623	1
p1@MYH13	8477	0	1
p1@MYH14	6757	0	0.304561
p2@MYH14	22186	2.28341	1
p1@MYH15	67	0	1
p1@MYH2	1709	0	0.920797
p2@MYH2	1743	0.0198947	0.939116
p3@MYH2	1785	0.0240964	0.961746
p7@MYH2	1856	0.0397759	1
p11@MYH3	124	0	0.0541958
p13@MYH3	2106	15.9839	0.920455
p12@MYH3	2178	0.034188	0.951923
p1@MYH3	2250	0.0330579	0.983392
p5@MYH3	2288	0.0168889	1
p1@MYH4	2814	0	1
p8@MYH6	401	0	0.378659
p1@MYH6	1059	1.6409	1
p19@MYH7	510	0	0.26343
p10@MYH7	540	0.0588235	0.278926
p1@MYH7	1936	2.58519	1
p3@MYH7B	85	0	0.00382831
p9@MYH7B	344	3.04706	0.0154934
p10@MYH7B	362	0.0523256	0.0163041
p6@MYH7B	391	0.0801105	0.0176102
p7@MYH7B	409	0.0460358	0.0184209
p2@MYH7B	22144	53.1418	0.997343
p4@MYH7B	22176	0.00144509	0.998784
p1@MYH7B	22203	0.00121753	1
p1@MYH8	1723	0	0.975099
p2@MYH8	1767	0.0255369	1
p36@MYH9	15827	0	0.408165
p1@MYH9	38739	1.44765	0.999046
p2@MYH9	38776	0.00095511	1
p3@MYL1	88	0	0.637681
p2@MYL1	138	0.568182	1
p2@MYL12A	56	0	0.0111023
p6@MYL12A	73	0.303571	0.0144726
p7@MYL12A	98	0.342466	0.019429
p4@MYL12A	115	0.173469	0.0227994
p9@MYL12A	268	1.33043	0.0531324
p8@MYL12A	376	0.402985	0.074544
p12@MYL12A	4071	9.82713	0.807098
p1@MYL12A	4542	0.115696	0.900476
p3@MYL12A	4908	0.0805812	0.973037
p5@MYL12A	5044	0.0277099	1
p6@MYL12B	9848	0	0.894135
p7@MYL12B	10203	0.0360479	0.926366
p4@MYL12B	10341	0.0135254	0.938896
p8@MYL12B	10654	0.0302679	0.967314
p2@MYL12B	10749	0.00891684	0.97594
p1@MYL12B	10773	0.00223277	0.978119
p5@MYL12B	11014	0.0223707	1
p1@MYL2	56	0	0.252252
p5@MYL2	222	2.96429	1
p1@MYL3	60	0	0.00319149
p3@MYL3	68	0.133333	0.00361702
p4@MYL3	18740	274.588	0.996809
p2@MYL3	18800	0.00320171	1
p7@MYL4	19	0	0.0386179
p6@MYL4	48	1.52632	0.097561
p1@MYL4	83	0.729167	0.168699
p4@MYL4	301	2.62651	0.611789
p3@MYL4	313	0.0398671	0.636179
p2@MYL4	402	0.284345	0.817073
p5@MYL4	492	0.223881	1
p5@MYL5	36	0	0.00798403
p8@MYL5	62	0.722222	0.0137503
p3@MYL5	3468	54.9355	0.769128
p1@MYL5	3498	0.00865052	0.775782
p2@MYL5	3537	0.0111492	0.784431
p4@MYL5	4130	0.167656	0.915946
p17@MYL5	4509	0.0917676	1
p1@MYL6	58	0	1
p1@MYL6B	11	0	0.354839
p3@MYL6B	31	1.81818	1
p1@MYL7	33	0	0.136929
p4@MYL7	241	6.30303	1
p3@MYL9	42	0	0.0123421
p1@MYL9	3374	79.3333	0.991478
p2@MYL9	3403	0.00859514	1
p1@MYLIP	246	0	1
p23@MYLK	228	0	0.0042988
p2@MYLK	52934	231.167	0.998039
p5@MYLK	53038	0.00196471	1
p4@MYLK2	164	0	0.587814
p1@MYLK2	233	0.420732	0.835125
p3@MYLK2	241	0.0343348	0.863799
p2@MYLK2	279	0.157676	1
p1@MYLK3	158	0	0.0104886
p7@MYLK3	14911	93.3734	0.989843
p4@MYLK3	14964	0.00355442	0.993362
p3@MYLK3	15013	0.00327453	0.996614
p5@MYLK3	15041	0.00186505	0.998473
p2@MYLK3	15064	0.00152915	1
p1@MYNN	913	0	0.599869
p4@MYNN	1250	0.369113	0.821288
p3@MYNN	1478	0.1824	0.971091
p2@MYNN	1522	0.02977	1
p7@MYO10	402	0	0.802395
p1@MYO10	501	0.246269	1
p3@MYO15A	133	0	0.0131944
p1@MYO15A	10053	74.5865	0.997321
p2@MYO15A	10080	0.00268577	1
p4@MYO15B	262	0	1
p9@MYO16	174	0	0.0050986
p2@MYO16	203	0.166667	0.00594837
p16@MYO16	221	0.08867	0.00647581
p1@MYO16	240	0.0859729	0.00703255
p11@MYO16	253	0.0541667	0.00741348
p5@MYO16	33681	132.126	0.986931
p7@MYO16	33857	0.0052255	0.992088
p10@MYO16	33902	0.00132912	0.993407
p13@MYO16	33943	0.00120937	0.994608
p6@MYO16	34127	0.00542085	1
p8@MYO18A	9838	0	0.727824
p4@MYO18A	13433	0.36542	0.993786
p1@MYO18A	13491	0.00431773	0.998076
p5@MYO18A	13503	0.000889482	0.998964
p6@MYO18A	13517	0.00103681	1
p1@MYO18B	18952	0	1
p7@MYO19	1690	0	0.578371
p6@MYO19	2285	0.352071	0.781999
p1@MYO19	2340	0.02407	0.800821
p5@MYO19	2365	0.0106838	0.809377
p3@MYO19	2385	0.00845666	0.816222
p4@MYO19	2413	0.01174	0.825804
p2@MYO19	2922	0.210941	1
p3@MYO1A	1751	0	0.601512
p5@MYO1A	1767	0.00913764	0.607008
p1@MYO1A	1820	0.0299943	0.625215
p6@MYO1A	2859	0.570879	0.982137
p2@MYO1A	2893	0.0118923	0.993817
p4@MYO1A	2911	0.00622191	1
p5@MYO1B	13549	0	0.429881
p18@MYO1B	13559	0.000738062	0.430199
p6@MYO1B	13587	0.00206505	0.431087
p4@MYO1B	13623	0.00264959	0.432229
p10@MYO1B	14192	0.0417676	0.450282
p3@MYO1B	31423	1.21413	0.996986
p2@MYO1B	31446	0.000731948	0.997716
p1@MYO1B	31518	0.00228964	1
p22@MYO1C	69	0	0.280488
p9@MYO1C	112	0.623188	0.455285
p8@MYO1C	161	0.4375	0.654472
p3@MYO1C	246	0.52795	1
p1@MYO1D	310	0	0.717593
p2@MYO1D	432	0.393548	1
p3@MYO1E	60	0	0.0966184
p4@MYO1E	85	0.416667	0.136876
p2@MYO1E	356	3.18824	0.573269
p1@MYO1E	378	0.0617978	0.608696
p6@MYO1E	621	0.642857	1
p1@MYO1F	160	0	0.969697
p3@MYO1F	165	0.03125	1
p3@MYO1G	29	0	0.116466
p1@MYO1G	65	1.24138	0.261044
p2@MYO1G	150	1.30769	0.60241
p8@MYO1G	249	0.66	1
p7@MYO3A	17625	0	0.983867
p2@MYO3A	17790	0.0093617	0.993078
p4@MYO3A	17840	0.00281057	0.995869
p1@MYO3A	17903	0.00353139	0.999386
p6@MYO3A	17914	0.000614422	1
p1@MYO3B	152	0	0.883721
p3@MYO3B	172	0.131579	1
p5@MYO5A	22	0	0.0497738
p11@MYO5A	53	1.40909	0.11991
p1@MYO5A	119	1.24528	0.269231
p12@MYO5A	250	1.10084	0.565611
p4@MYO5A	292	0.168	0.660633
p2@MYO5A	359	0.229452	0.812217
p3@MYO5A	399	0.111421	0.902715
p13@MYO5A	410	0.0275689	0.927602
p14@MYO5A	442	0.0780488	1
p13@MYO5B	141	0	0.365285
p1@MYO5B	267	0.893617	0.69171
p8@MYO5B	282	0.0561798	0.73057
p4@MYO5B	311	0.102837	0.805699
p3@MYO5B	386	0.241158	1
p1@MYO5C	178	0	1
p2@MYO6	68275	0	0.99899
p4@MYO6	68296	0.00030758	0.999298
p1@MYO6	68317	0.000307485	0.999605
p3@MYO6	68344	0.000395216	1
p1@MYO7A	2398	0	0.986831
p3@MYO7A	2430	0.0133445	1
p4@MYO7B	23976	0	0.996757
p1@MYO7B	24022	0.00191859	0.99867
p2@MYO7B	24054	0.00133211	1
p4@MYO9A	71257	0	0.995168
p7@MYO9A	71271	0.000196472	0.995363
p3@MYO9A	71330	0.000827826	0.996187
p6@MYO9A	71434	0.00145801	0.99764
p1@MYO9A	71543	0.00152588	0.999162
p2@MYO9A	71603	0.000838656	1
p1@MYO9B	25951	0	0.998768
p2@MYO9B	25983	0.00123309	1
p1@MYOC	84	0	1
p5@MYOCD	34	0	0.110749
p4@MYOCD	122	2.58824	0.397394
p3@MYOCD	147	0.204918	0.478827
p2@MYOCD	181	0.231293	0.589577
p1@MYOCD	307	0.696133	1
p2@MYOD1	76	0	0.308943
p4@MYOD1	102	0.342105	0.414634
p6@MYOD1	124	0.215686	0.504065
p1@MYOD1	219	0.766129	0.890244
p3@MYOD1	246	0.123288	1
p4@MYOF	45	0	0.113065
p6@MYOF	90	1	0.226131
p1@MYOF	121	0.344444	0.30402
p2@MYOF	147	0.214876	0.369347
p7@MYOF	193	0.312925	0.484925
p3@MYOF	257	0.331606	0.645729
p8@MYOF	281	0.0933852	0.70603
p5@MYOF	398	0.41637	1
p2@MYOG	21	0	0.235955
p1@MYOG	58	1.7619	0.651685
p3@MYOG	89	0.534483	1
p1@MYOM1	4658	0	0.934028
p2@MYOM1	4703	0.0096608	0.943052
p5@MYOM1	4719	0.00340208	0.94626
p3@MYOM1	4751	0.0067811	0.952677
p4@MYOM1	4770	0.00399916	0.956487
p6@MYOM1	4987	0.0454927	1
p3@MYOM2	5709	0	0.996335
p1@MYOM2	5730	0.0036784	1
p1@MYOM3	3506	0	0.988999
p3@MYOM3	3545	0.0111238	1
p10@MYOT	82	0	0.0285118
p15@MYOT	161	0.963415	0.0559805
p9@MYOT	174	0.0807453	0.0605007
p8@MYOT	195	0.12069	0.0678025
p1@MYOT	2784	13.2769	0.968011
p2@MYOT	2800	0.00574713	0.973574
p5@MYOT	2876	0.0271429	1
p1@MYOZ1	1466	0	0.833428
p2@MYOZ1	1502	0.0245566	0.853894
p3@MYOZ1	1759	0.171105	1
p2@MYOZ2	623	0	0.862881
p1@MYOZ2	700	0.123596	0.969529
p4@MYOZ2	706	0.00857143	0.977839
p3@MYOZ2	722	0.0226629	1
p18@MYOZ3	1620	0	0.771061
p1@MYOZ3	1638	0.0111111	0.779629
p13@MYOZ3	1658	0.01221	0.789148
p8@MYOZ3	1674	0.00965018	0.796763
p2@MYOZ3	1699	0.0149343	0.808663
p7@MYOZ3	1733	0.0200118	0.824845
p6@MYOZ3	2101	0.212349	1
p2@MYPN	54	0	0.285714
p3@MYPN	98	0.814815	0.518519
p11@MYPN	127	0.295918	0.671958
p4@MYPN	165	0.299213	0.873016
p10@MYPN	189	0.145455	1
p1@MYPOP	855	0	0.850746
p3@MYPOP	977	0.14269	0.972139
p4@MYPOP	1005	0.0286592	1
p1@MYRF	142	0	1
p4@MYRFL	246	0	0.828283
p3@MYRFL	268	0.0894309	0.902357
p2@MYRFL	297	0.108209	1
p3@MYRIP	91138	0	0.996948
p6@MYRIP	91154	0.000175558	0.997123
p1@MYRIP	91214	0.000658227	0.997779
p4@MYRIP	91247	0.000361787	0.99814
p2@MYRIP	91417	0.00186307	1
p1@MYSM1	27	0	0.482143
p2@MYSM1	56	1.07407	1
p16@MYT1L	2	0	5.68814e-06
p7@MYT1L	344576	172287	0.979998
p3@MYT1L	344814	0.000690704	0.980675
p13@MYT1L	344892	0.000226209	0.980896
p17@MYT1L	345169	0.00080315	0.981684
p5@MYT1L	345190	6.08398e-05	0.981744
p8@MYT1L	345207	4.92482e-05	0.981792
p27@MYT1L	346413	0.00349356	0.985222
p10@MYT1L	346450	0.000106809	0.985327
p6@MYT1L	346523	0.000210709	0.985535
p9@MYT1L	346539	4.6173e-05	0.985581
p14@MYT1L	346623	0.000242397	0.985819
p18@MYT1L	346771	0.000426977	0.98624
p1@MYT1L	351504	0.0136488	0.999701
p11@MYT1L	351520	4.55187e-05	0.999747
p4@MYT1L	351549	8.24989e-05	0.999829
p2@MYT1L	351585	0.000102404	0.999932
p30@MYT1L	351609	6.82623e-05	1
p3@MYZAP	116	0	0.789116
p1@MYZAP	147	0.267241	1
p2@MZB1	40	0	0.606061
p1@MZB1	66	0.65	1
p1@MZF1	1965	0	0.896851
p2@MZF1	2164	0.101272	0.987677
p3@MZF1	2191	0.0124769	1
p1@MZT1	48	0	0.436364
p3@MZT1	62	0.291667	0.563636
p2@MZT1	90	0.451613	0.818182
p4@MZT1	110	0.222222	1
p1@MZT2A	30	0	1
p1@MZT2B	29	0	0.0457413
p2@MZT2B	621	20.4138	0.979495
p5@MZT2B	634	0.020934	1
p2@N4BP1	32	0	0.124031
p3@N4BP1	100	2.125	0.387597
p1@N4BP1	258	1.58	1
p1@N4BP2	40550	0	1
p1@N4BP2L1	54	0	0.241071
p2@N4BP2L1	113	1.09259	0.504464
p4@N4BP2L1	210	0.858407	0.9375
p3@N4BP2L1	224	0.0666667	1
p4@N4BP2L2	84	0	0.435233
p2@N4BP2L2	108	0.285714	0.559585
p1@N4BP2L2	174	0.611111	0.901554
p3@N4BP2L2	193	0.109195	1
p2@N4BP3	5929	0	0.972765
p1@N4BP3	6065	0.0229381	0.995078
p5@N4BP3	6095	0.00494641	1
p1@N6AMT1	37	0	1
p1@NAA10	142	0	0.393352
p2@NAA10	167	0.176056	0.462604
p5@NAA10	361	1.16168	1
p1@NAA11	212	0	1
p1@NAA15	292	0	1
p2@NAA16	206	0	0.67541
p1@NAA16	305	0.480583	1
p1@NAA20	93	0	0.830357
p2@NAA20	112	0.204301	1
p1@NAA25	30	0	1
p1@NAA30	386	0	1
p7@NAA35	563	0	0.541867
p1@NAA35	902	0.602131	0.868142
p3@NAA35	963	0.0676275	0.926853
p2@NAA35	1039	0.07892	1
p7@NAA38	18936	0	0.993077
p8@NAA38	19068	0.00697085	1
p3@NAA40	75	0	0.6
p1@NAA40	125	0.666667	1
p5@NAA50	166	0	0.542484
p2@NAA50	255	0.536145	0.833333
p3@NAA50	268	0.0509804	0.875817
p1@NAA50	306	0.141791	1
p4@NAA60	122	0	0.00155068
p6@NAA60	78675	643.877	1
p1@NAAA	84	0	1
p1@NAALAD2	124	0	0.504065
p2@NAALAD2	246	0.983871	1
p2@NAALADL1	37	0	1
p2@NAALADL2	93	0	0.000222199
p1@NAALADL2	418466	4498.63	0.999814
p7@NAALADL2	418544	0.000186395	1
p4@NAB1	9589	0	0.929527
p3@NAB1	9894	0.0318073	0.959093
p1@NAB1	10114	0.0222357	0.980419
p2@NAB1	10316	0.0199723	1
p5@NAB2	119	0	0.305128
p4@NAB2	137	0.151261	0.351282
p1@NAB2	173	0.262774	0.44359
p2@NAB2	297	0.716763	0.761538
p3@NAB2	390	0.313131	1
p2@NABP1	188	0	0.370079
p5@NABP1	323	0.718085	0.635827
p3@NABP1	462	0.430341	0.909449
p1@NABP1	491	0.0627706	0.966535
p4@NABP1	508	0.0346232	1
p1@NABP2	539	0	0.187153
p3@NABP2	2786	4.16883	0.967361
p2@NABP2	2880	0.0337401	1
p7@NACA	740	0	0.721248
p3@NACA	755	0.0202703	0.735867
p1@NACA	798	0.0569536	0.777778
p2@NACA	840	0.0526316	0.818713
p5@NACA	1026	0.221429	1
p1@NACA2	46	0	1
p1@NACAD	127	0	1
p3@NACC1	16896	0	0.993707
p1@NACC1	16973	0.00455729	0.998236
p2@NACC1	17003	0.00176751	1
p3@NACC2	44742	0	0.998572
p1@NACC2	44775	0.000737562	0.999308
p2@NACC2	44806	0.000692351	1
p1@NADK	13069	0	0.864066
p5@NADK	13416	0.0265514	0.887008
p21@NADK	13640	0.0166965	0.901818
p4@NADK	14581	0.0689883	0.964033
p3@NADK	14613	0.00219464	0.966149
p2@NADK	14643	0.00205297	0.968132
p13@NADK	14676	0.00225364	0.970314
p8@NADK	14742	0.00449714	0.974678
p6@NADK	15125	0.0259802	1
p5@NADK2	3	0	0.0135135
p3@NADK2	76	24.3333	0.342342
p1@NADK2	144	0.894737	0.648649
p4@NADK2	166	0.152778	0.747748
p6@NADK2	222	0.337349	1
p1@NADSYN1	108	0	0.556701
p2@NADSYN1	116	0.0740741	0.597938
p3@NADSYN1	194	0.672414	1
p1@NAE1	84	0	0.00198268
p3@NAE1	42195	501.321	0.99594
p2@NAE1	42367	0.00407631	1
p2@NAF1	80	0	0.382775
p1@NAF1	209	1.6125	1
p2@NAGA	305	0	0.54955
p4@NAGA	333	0.0918033	0.6
p3@NAGA	372	0.117117	0.67027
p1@NAGA	555	0.491935	1
p2@NAGK	260	0	1
p1@NAGLU	43	0	1
p1@NAGPA	32	0	1
p1@NAGS	60	0	1
p4@NAIF1	123	0	0.480469
p1@NAIF1	256	1.0813	1
p2@NALCN	17250	0	0.992063
p6@NALCN	17258	0.000463768	0.992524
p5@NALCN	17269	0.000637386	0.993156
p3@NALCN	17286	0.000984423	0.994134
p4@NALCN	17302	0.000925605	0.995054
p1@NALCN	17388	0.00497052	1
p1@NAMPT	74	0	0.0710855
p2@NAMPT	134	0.810811	0.128722
p3@NAMPT	245	0.828358	0.235351
p25@NAMPT	759	2.09796	0.729107
p7@NAMPT	855	0.126482	0.821326
p10@NAMPT	900	0.0526316	0.864553
p9@NAMPT	990	0.1	0.951009
p5@NAMPT	1011	0.0212121	0.971182
p6@NAMPT	1041	0.0296736	1
p2@NANOG	191	0	0.710037
p1@NANOG	222	0.162304	0.825279
p3@NANOG	269	0.211712	1
p1@NANOS1	91	0	1
p1@NANOS2	85	0	1
p1@NANOS3	128	0	0.00841054
p2@NANOS3	12052	93.1562	0.791905
p3@NANOS3	15202	0.261367	0.998883
p4@NANOS3	15219	0.00111827	1
p1@NANP	72	0	1
p3@NANS	43	0	0.00382426
p1@NANS	115	1.67442	0.0102277
p2@NANS	11244	96.7739	1
p4@NAP1L1	9753	0	0.910219
p3@NAP1L1	10398	0.0661335	0.970415
p2@NAP1L1	10440	0.00403924	0.974335
p1@NAP1L1	10472	0.00306513	0.977322
p16@NAP1L1	10715	0.0232047	1
p5@NAP1L2	194	0	0.492386
p3@NAP1L2	235	0.21134	0.596447
p4@NAP1L2	248	0.0553191	0.629442
p2@NAP1L2	296	0.193548	0.751269
p1@NAP1L2	394	0.331081	1
p4@NAP1L3	245	0	0.676796
p1@NAP1L3	310	0.265306	0.856354
p3@NAP1L3	322	0.0387097	0.889503
p2@NAP1L3	362	0.124224	1
p4@NAP1L4	12788	0	0.970921
p2@NAP1L4	12906	0.0092274	0.97988
p5@NAP1L4	13043	0.0106152	0.990282
p1@NAP1L4	13122	0.00605689	0.99628
p12@NAP1L4	13147	0.0019052	0.998178
p3@NAP1L4	13171	0.00182551	1
p4@NAP1L5	17	0	0.140496
p3@NAP1L5	37	1.17647	0.305785
p1@NAP1L5	96	1.59459	0.793388
p2@NAP1L5	121	0.260417	1
p1@NAPA	161	0	1
p1@NAPB	118	0	1
p6@NAPEPLD	20206	0	0.982878
p7@NAPEPLD	20241	0.00173216	0.98458
p9@NAPEPLD	20276	0.00172916	0.986283
p1@NAPEPLD	20368	0.00453738	0.990758
p3@NAPEPLD	20462	0.00461508	0.99533
p4@NAPEPLD	20496	0.00166162	0.996984
p2@NAPEPLD	20558	0.00302498	1
p1@NAPG	53	0	0.248826
p2@NAPG	92	0.735849	0.431925
p3@NAPG	161	0.75	0.755869
p7@NAPG	175	0.0869565	0.821596
p4@NAPG	213	0.217143	1
p1@NAPRT	33	0	0.0926966
p2@NAPRT	337	9.21212	0.946629
p3@NAPRT	356	0.0563798	1
p1@NAPSA	24	0	1
p1@NARF	71	0	0.112698
p2@NARF	117	0.647887	0.185714
p3@NARF	630	4.38462	1
p2@NARS2	219	0	0.558673
p4@NARS2	270	0.232877	0.688776
p1@NARS2	392	0.451852	1
p1@NASP	113	0	1
p2@NAT1	6759	0	0.145555
p1@NAT1	6793	0.00503033	0.146287
p5@NAT1	46389	5.82894	0.998988
p3@NAT1	46436	0.00101317	1
p3@NAT10	2515	0	0.95121
p2@NAT10	2572	0.022664	0.972769
p1@NAT10	2631	0.0229393	0.995083
p4@NAT10	2644	0.00494109	1
p1@NAT14	511	0	0.672368
p2@NAT14	533	0.0430528	0.701316
p3@NAT14	760	0.425891	1
p2@NAT16	5491	0	1
p1@NAT2	8728	0	0.996575
p2@NAT2	8758	0.00343721	1
p3@NAT8	747	0	0.92795
p1@NAT8	769	0.0294511	0.95528
p2@NAT8	805	0.046814	1
p3@NAT8L	120	0	0.431655
p4@NAT8L	165	0.375	0.593525
p1@NAT8L	194	0.175758	0.697842
p2@NAT8L	225	0.159794	0.809353
p7@NAT8L	278	0.235556	1
p2@NAT9	593	0	0.899848
p1@NAT9	659	0.111298	1
p1@NATD1	152	0	0.826087
p2@NATD1	184	0.210526	1
p1@NAXD	73	0	1
p1@NAXE	64	0	0.831169
p4@NAXE	77	0.203125	1
p1@NBAS	45	0	1
p1@NBEA	568	0	1
p6@NBEAL1	1446	0	0.804227
p2@NBEAL1	1489	0.0297372	0.828142
p1@NBEAL1	1540	0.0342512	0.856507
p3@NBEAL1	1661	0.0785714	0.923804
p4@NBEAL1	1798	0.0824804	1
p9@NBEAL2	16	0	0.0788177
p1@NBEAL2	89	4.5625	0.438424
p3@NBEAL2	152	0.707865	0.748768
p4@NBEAL2	184	0.210526	0.906404
p5@NBEAL2	203	0.103261	1
p19@NBL1	2792	0	1
p4@NBN	22	0	0.188034
p3@NBN	38	0.727273	0.324786
p1@NBN	117	2.07895	1
p2@NBPF1	21472	0	0.994581
p1@NBPF1	21589	0.00544896	1
p1@NBPF12	21796	0	1
p1@NBPF15	21677	0	1
p3@NBPF3	4889	0	0.979367
p2@NBPF3	4939	0.010227	0.989383
p1@NBPF3	4992	0.0107309	1
p5@NBR1	46	0	0.0085201
p7@NBR1	57	0.23913	0.0105575
p6@NBR1	81	0.421053	0.0150028
p1@NBR1	4613	55.9506	0.854417
p2@NBR1	5334	0.156297	0.987961
p4@NBR1	5348	0.00262467	0.990554
p3@NBR1	5399	0.00953628	1
p1@NCALD	71354	0	0.176336
p3@NCALD	71379	0.000350366	0.176397
p4@NCALD	255714	2.58248	0.63194
p5@NCALD	255742	0.000109497	0.632009
p8@NCALD	255792	0.00019551	0.632133
p2@NCALD	404649	0.581945	1
p2@NCAM1	128	0	0.547009
p1@NCAM1	202	0.578125	0.863248
p3@NCAM1	234	0.158416	1
p1@NCAM2	165	0	0.60219
p3@NCAM2	231	0.4	0.843066
p2@NCAM2	274	0.186147	1
p2@NCAN	4958	0	0.990609
p1@NCAN	5005	0.00947963	1
p1@NCAPD2	1012	0	0.578947
p3@NCAPD2	1110	0.0968379	0.635011
p2@NCAPD2	1748	0.574775	1
p1@NCAPD3	64	0	0.0415315
p2@NCAPD3	627	8.79688	0.406879
p3@NCAPD3	1541	1.45774	1
p1@NCAPG	133	0	0.869281
p2@NCAPG	153	0.150376	1
p1@NCAPG2	2939	0	1
p1@NCAPH	77	0	0.895349
p2@NCAPH	86	0.116883	1
p2@NCAPH2	33	0	0.270492
p1@NCAPH2	122	2.69697	1
p5@NCBP1	37	0	0.0795699
p1@NCBP1	71	0.918919	0.152688
p2@NCBP1	108	0.521127	0.232258
p3@NCBP1	134	0.240741	0.288172
p7@NCBP1	151	0.126866	0.324731
p4@NCBP1	273	0.807947	0.587097
p6@NCBP1	440	0.611722	0.946237
p8@NCBP1	465	0.0568182	1
p1@NCBP2	81	0	1
p1@NCBP3	34	0	1
p1@NCCRP1	27	0	0.402985
p2@NCCRP1	67	1.48148	1
p1@NCDN	422	0	0.557464
p2@NCDN	757	0.793839	1
p1@NCEH1	25	0	0.174825
p2@NCEH1	143	4.72	1
p1@NCF2	138	0	0.23
p2@NCF2	173	0.253623	0.288333
p4@NCF2	189	0.0924855	0.315
p7@NCF2	209	0.10582	0.348333
p5@NCF2	240	0.148325	0.4
p14@NCF2	278	0.158333	0.463333
p13@NCF2	381	0.370504	0.635
p11@NCF2	409	0.0734908	0.681667
p9@NCF2	476	0.163814	0.793333
p8@NCF2	569	0.195378	0.948333
p3@NCF2	600	0.0544815	1
p3@NCF4	116	0	0.306878
p2@NCF4	142	0.224138	0.375661
p1@NCF4	199	0.401408	0.526455
p4@NCF4	212	0.0653266	0.560847
p5@NCF4	378	0.783019	1
p2@NCK1	65748	0	0.999179
p1@NCK1	65802	0.000821318	1
p4@NCK2	2909	0	0.0263869
p3@NCK2	3224	0.108285	0.0292442
p1@NCK2	110188	33.1774	0.999492
p2@NCK2	110244	0.000508222	1
p2@NCKAP1	258	0	0.633907
p1@NCKAP1	383	0.484496	0.941032
p3@NCKAP1	407	0.0626632	1
p1@NCKAP1L	46	0	0.589744
p2@NCKAP1L	78	0.695652	1
p7@NCKAP5	50758	0	0.990748
p5@NCKAP5	50888	0.00256117	0.993285
p4@NCKAP5	50910	0.000432322	0.993715
p1@NCKAP5	50956	0.000903555	0.994613
p2@NCKAP5	50991	0.000686867	0.995296
p10@NCKAP5	51204	0.00417721	0.999453
p16@NCKAP5	51232	0.000546832	1
p2@NCKAP5L	24355	0	0.97459
p1@NCKAP5L	24376	0.000862246	0.97543
p7@NCKAP5L	24990	0.0251887	1
p1@NCKIPSD	114	0	1
p4@NCL	105	0	0.695364
p1@NCL	151	0.438095	1
p4@NCLN	51	0	0.377778
p2@NCLN	63	0.235294	0.466667
p1@NCLN	119	0.888889	0.881481
p3@NCLN	135	0.134454	1
p3@NCMAP	5949	0	0.151136
p4@NCMAP	5956	0.00117667	0.151313
p2@NCMAP	5987	0.00520484	0.152101
p1@NCMAP	39362	5.57458	1
p1@NCOA1	166818	0	1
p32@NCOA2	361	0	0.00192555
p15@NCOA2	28612	78.2576	0.152614
p13@NCOA2	28636	0.000838809	0.152742
p8@NCOA2	186625	5.51715	0.995445
p3@NCOA2	186658	0.000176825	0.995621
p1@NCOA2	187088	0.00230368	0.997914
p5@NCOA2	187279	0.00102091	0.998933
p6@NCOA2	187447	0.000897057	0.999829
p2@NCOA2	187479	0.000170715	1
p5@NCOA3	120146	0	0.997973
p8@NCOA3	120165	0.000158141	0.998131
p4@NCOA3	120265	0.000832189	0.998962
p2@NCOA3	120320	0.000457323	0.999419
p1@NCOA3	120373	0.000440492	0.999859
p3@NCOA3	120390	0.000141228	1
p2@NCOA4	3117	0	0.974063
p1@NCOA4	3168	0.0163619	0.99
p5@NCOA4	3200	0.010101	1
p1@NCOA5	10549	0	1
p2@NCOA6	43231	0	0.996657
p1@NCOA6	43308	0.00178113	0.998432
p3@NCOA6	43376	0.00157015	1
p22@NCOA7	601	0	0.017549
p1@NCOA7	24427	39.6439	0.71326
p24@NCOA7	24431	0.000163753	0.713376
p8@NCOA7	24462	0.00126888	0.714282
p23@NCOA7	24606	0.00588668	0.718486
p10@NCOA7	24626	0.00081281	0.71907
p15@NCOA7	24645	0.000771542	0.719625
p9@NCOA7	24866	0.00896734	0.726078
p12@NCOA7	34162	0.373844	0.997518
p3@NCOA7	34209	0.0013758	0.99889
p5@NCOA7	34247	0.00111082	1
p1@NCOR1	20984	0	1
p60@NCOR2	106	0	0.00146379
p6@NCOR2	22959	215.594	0.317048
p5@NCOR2	23058	0.00431203	0.318415
p7@NCOR2	23097	0.00169139	0.318953
p20@NCOR2	23283	0.00805299	0.321522
p4@NCOR2	23344	0.00261994	0.322364
p15@NCOR2	23383	0.00167066	0.322903
p2@NCOR2	72375	2.0952	0.999448
p11@NCOR2	72415	0.000552677	1
p3@NCR1	16	0	0.207792
p1@NCR1	47	1.9375	0.61039
p4@NCR1	64	0.361702	0.831169
p2@NCR1	77	0.203125	1
p2@NCR2	243	0	0.870968
p3@NCR2	248	0.0205761	0.888889
p1@NCR2	279	0.125	1
p3@NCR3	218	0	0.734007
p1@NCR3	270	0.238532	0.909091
p2@NCR3	297	0.1	1
p1@NCR3LG1	179	0	0.799107
p2@NCR3LG1	224	0.251397	1
p6@NCS1	108	0	0.336449
p4@NCS1	135	0.25	0.420561
p3@NCS1	191	0.414815	0.595016
p24@NCS1	214	0.120419	0.666667
p2@NCS1	243	0.135514	0.757009
p1@NCS1	321	0.320988	1
p1@NCSTN	22	0	0.578947
p2@NCSTN	38	0.727273	1
p4@NDC1	11	0	0.0342679
p1@NDC1	45	3.09091	0.140187
p5@NDC1	60	0.333333	0.186916
p6@NDC1	196	2.26667	0.610592
p2@NDC1	270	0.377551	0.841121
p3@NDC1	321	0.188889	1
p2@NDC80	1413	0	0.969801
p1@NDC80	1457	0.0311394	1
p1@NDE1	14558	0	0.680185
p8@NDE1	21198	0.456107	0.990422
p2@NDE1	21373	0.0082555	0.998598
p3@NDE1	21403	0.00140364	1
p4@NDEL1	8250	0	0.264865
p3@NDEL1	8289	0.00472727	0.266117
p1@NDEL1	8401	0.0135119	0.269712
p2@NDEL1	8426	0.00297584	0.270515
p5@NDEL1	8438	0.00142416	0.2709
p8@NDEL1	30655	2.63297	0.984172
p6@NDEL1	31108	0.0147774	0.998716
p7@NDEL1	31148	0.00128584	1
p2@NDFIP1	59	0	0.127983
p3@NDFIP1	63	0.0677966	0.136659
p6@NDFIP1	100	0.587302	0.21692
p5@NDFIP1	135	0.35	0.292842
p1@NDFIP1	222	0.644444	0.481562
p4@NDFIP1	461	1.07658	1
p10@NDFIP2	27	0	0.490909
p7@NDFIP2	55	1.03704	1
p3@NDN	37	0	0.389474
p2@NDN	70	0.891892	0.736842
p1@NDN	95	0.357143	1
p3@NDNF	26462	0	0.989789
p1@NDNF	26706	0.00922077	0.998915
p2@NDNF	26735	0.0010859	1
p1@NDOR1	117	0	1
p2@NDP	14716	0	0.95926
p1@NDP	14753	0.00251427	0.961671
p5@NDP	14785	0.00216905	0.963757
p4@NDP	14836	0.00344944	0.967082
p3@NDP	14958	0.00822324	0.975034
p6@NDP	15341	0.025605	1
p1@NDRG3	24375	0	0.998525
p2@NDRG3	24411	0.00147692	1
p3@NDRG4	141	0	0.0677233
p4@NDRG4	158	0.120567	0.0758886
p2@NDRG4	748	3.73418	0.35927
p5@NDRG4	768	0.026738	0.368876
p7@NDRG4	925	0.204427	0.444284
p9@NDRG4	998	0.0789189	0.479347
p6@NDRG4	1054	0.0561122	0.506244
p12@NDRG4	2075	0.968691	0.996638
p13@NDRG4	2082	0.00337349	1
p32@NDST1	77	0	0.00214778
p17@NDST1	13145	169.714	0.366656
p9@NDST1	23377	0.778395	0.65206
p13@NDST1	23403	0.0011122	0.652785
p19@NDST1	23421	0.000769132	0.653287
p6@NDST1	23483	0.0026472	0.655017
p5@NDST1	34980	0.489588	0.975705
p7@NDST1	35301	0.00917667	0.984659
p1@NDST1	35344	0.0012181	0.985858
p4@NDST1	35379	0.000990267	0.986834
p10@NDST1	35389	0.000282654	0.987113
p3@NDST1	35441	0.00146938	0.988564
p8@NDST1	35457	0.000451455	0.98901
p2@NDST1	35493	0.00101531	0.990014
p22@NDST1	35851	0.0100865	1
p6@NDST2	38	0	0.0110241
p7@NDST2	240	5.31579	0.0696258
p4@NDST2	452	0.883333	0.131129
p5@NDST2	705	0.559735	0.204526
p3@NDST2	743	0.0539007	0.21555
p1@NDST2	3218	3.33109	0.933565
p2@NDST2	3438	0.0683654	0.997389
p24@NDST2	3447	0.0026178	1
p3@NDST3	19431	0	0.941242
p5@NDST3	19475	0.00226442	0.943373
p1@NDST3	20272	0.0409243	0.98198
p2@NDST3	20553	0.0138615	0.995592
p4@NDST3	20573	0.000973094	0.996561
p6@NDST3	20595	0.00106936	0.997626
p7@NDST3	20644	0.00237922	1
p2@NDST4	36589	0	0.992809
p1@NDST4	36854	0.00724261	1
p1@NDUFA1	95	0	0.19958
p2@NDUFA1	122	0.284211	0.256303
p3@NDUFA1	476	2.90164	1
p1@NDUFA10	74	0	0.822222
p2@NDUFA10	90	0.216216	1
p1@NDUFA11	90	0	0.267062
p2@NDUFA11	320	2.55556	0.949555
p3@NDUFA11	337	0.053125	1
p1@NDUFA12	35	0	1
p1@NDUFA13	22	0	0.0412758
p2@NDUFA13	517	22.5	0.969981
p3@NDUFA13	533	0.0309478	1
p1@NDUFA2	64	0	0.316832
p3@NDUFA2	77	0.203125	0.381188
p2@NDUFA2	202	1.62338	1
p1@NDUFA3	39	0	0.684211
p2@NDUFA3	57	0.461538	1
p2@NDUFA4	35	0	0.257353
p1@NDUFA4	136	2.88571	1
p1@NDUFA4L2	27	0	0.007369
p2@NDUFA4L2	43	0.592593	0.0117358
p5@NDUFA4L2	3446	79.1395	0.940502
p3@NDUFA4L2	3664	0.0632618	1
p1@NDUFA5	41	0	0.000933579
p2@NDUFA5	91	1.21951	0.00207209
p3@NDUFA5	480	4.27473	0.0109297
p4@NDUFA5	43820	90.2917	0.997791
p5@NDUFA5	43917	0.0022136	1
p1@NDUFA7	41	0	1
p2@NDUFA8	63	0	0.533898
p1@NDUFA8	118	0.873016	1
p2@NDUFA9	29	0	0.000655471
p1@NDUFA9	44243	1524.62	1
p1@NDUFAB1	34	0	1
p1@NDUFAF1	5474	0	1
p1@NDUFAF2	63	0	0.45
p2@NDUFAF2	140	1.22222	1
p1@NDUFAF3	68	0	0.0389016
p12@NDUFAF3	307	3.51471	0.175629
p9@NDUFAF3	385	0.254072	0.220252
p3@NDUFAF3	414	0.0753247	0.236842
p2@NDUFAF3	510	0.231884	0.291762
p6@NDUFAF3	537	0.0529412	0.307208
p11@NDUFAF3	1073	0.998138	0.613844
p5@NDUFAF3	1702	0.586207	0.973684
p7@NDUFAF3	1748	0.027027	1
p1@NDUFAF4	96	0	1
p1@NDUFAF5	51	0	1
p1@NDUFAF6	32	0	0.000247594
p7@NDUFAF6	129170	4035.56	0.999427
p4@NDUFAF6	129193	0.00017806	0.999605
p3@NDUFAF6	129217	0.000185769	0.999791
p6@NDUFAF6	129244	0.000208951	1
p1@NDUFAF7	73	0	1
p2@NDUFB1	155	0	1
p2@NDUFB10	28	0	0.222222
p1@NDUFB10	126	3.5	1
p1@NDUFB11	48	0	0.057971
p4@NDUFB11	380	6.91667	0.458937
p2@NDUFB11	828	1.17895	1
p1@NDUFB2	80	0	1
p1@NDUFB3	6899	0	0.965165
p4@NDUFB3	7065	0.0240615	0.988388
p2@NDUFB3	7099	0.00481246	0.993145
p3@NDUFB3	7127	0.00394422	0.997062
p5@NDUFB3	7148	0.00294654	1
p1@NDUFB4	47	0	0.552941
p3@NDUFB4	58	0.234043	0.682353
p2@NDUFB4	85	0.465517	1
p1@NDUFB5	31	0	0.205298
p3@NDUFB5	123	2.96774	0.81457
p10@NDUFB5	137	0.113821	0.907285
p7@NDUFB5	151	0.10219	1
p2@NDUFB6	40	0	0.310078
p3@NDUFB6	66	0.65	0.511628
p1@NDUFB6	109	0.651515	0.844961
p4@NDUFB6	129	0.183486	1
p2@NDUFB7	18	0	0.219512
p1@NDUFB7	82	3.55556	1
p1@NDUFB8	35	0	1
p1@NDUFB9	90	0	1
p1@NDUFC1	47	0	0.00698366
p6@NDUFC1	67	0.425532	0.00995542
p4@NDUFC1	5441	80.209	0.80847
p3@NDUFC1	5646	0.0376769	0.83893
p2@NDUFC1	6716	0.189515	0.99792
p5@NDUFC1	6730	0.00208457	1
p2@NDUFC2	54	0	0.146341
p1@NDUFC2	144	1.66667	0.390244
p7@NDUFC2	157	0.0902778	0.425474
p3@NDUFC2	333	1.12102	0.902439
p4@NDUFC2	369	0.108108	1
p1@NDUFC2-KCTD14	144	0	0.390244
p4@NDUFC2-KCTD14	333	1.3125	0.902439
p5@NDUFC2-KCTD14	369	0.108108	1
p4@NDUFS1	5546	0	0.948683
p5@NDUFS1	5724	0.0320952	0.979131
p1@NDUFS1	5793	0.0120545	0.990934
p3@NDUFS1	5818	0.00431555	0.99521
p2@NDUFS1	5846	0.00481265	1
p1@NDUFS2	33	0	0.0066305
p2@NDUFS2	4977	149.818	1
p1@NDUFS3	46	0	1
p1@NDUFS4	37	0	1
p1@NDUFS5	2413	0	1
p1@NDUFS6	29	0	1
p1@NDUFS7	36	0	0.734694
p2@NDUFS7	49	0.361111	1
p4@NDUFS8	11	0	0.0387324
p1@NDUFS8	260	22.6364	0.915493
p2@NDUFS8	284	0.0923077	1
p1@NDUFV1	111	0	1
p1@NDUFV2	73	0	0.486667
p2@NDUFV2	150	1.05479	1
p1@NDUFV3	52	0	0.00365374
p2@NDUFV3	69	0.326923	0.00484823
p5@NDUFV3	13628	196.507	0.95756
p4@NDUFV3	14232	0.0443205	1
p27@NEB	35	0	0.0263952
p26@NEB	792	21.6286	0.597285
p29@NEB	802	0.0126263	0.604827
p28@NEB	837	0.0436409	0.631222
p2@NEB	1290	0.541219	0.972851
p1@NEB	1326	0.027907	1
p21@NEBL	21	0	0.037702
p7@NEBL	36	0.714286	0.064632
p4@NEBL	65	0.805556	0.116697
p5@NEBL	229	2.52308	0.411131
p1@NEBL	300	0.310044	0.5386
p6@NEBL	388	0.293333	0.696589
p3@NEBL	517	0.332474	0.928187
p8@NEBL	557	0.0773694	1
p3@NECAB1	62	0	0.147619
p1@NECAB1	128	1.06452	0.304762
p15@NECAB1	133	0.0390625	0.316667
p14@NECAB1	146	0.0977444	0.347619
p2@NECAB1	174	0.191781	0.414286
p7@NECAB1	420	1.41379	1
p1@NECAB2	20	0	0.13245
p2@NECAB2	151	6.55	1
p1@NECAB3	91	0	1
p1@NECAP1	28	0	0.595745
p2@NECAP1	47	0.678571	1
p1@NECAP2	62	0	0.729412
p2@NECAP2	85	0.370968	1
p3@NECTIN1	268	0	0.286631
p4@NECTIN1	594	1.21642	0.635294
p1@NECTIN1	671	0.12963	0.717647
p2@NECTIN1	935	0.393443	1
p2@NECTIN2	153	0	0.62963
p1@NECTIN2	243	0.588235	1
p5@NECTIN4	86	0	0.105006
p1@NECTIN4	275	2.19767	0.335775
p4@NECTIN4	306	0.112727	0.373626
p6@NECTIN4	730	1.38562	0.891331
p7@NECTIN4	789	0.0808219	0.96337
p3@NECTIN4	819	0.0380228	1
p1@NEDD1	395	0	1
p1@NEDD4	113	0	1
p4@NEDD4L	318	0	0.716216
p3@NEDD4L	444	0.396226	1
p1@NEDD8	110	0	0.186757
p8@NEDD8	119	0.0818182	0.202037
p7@NEDD8	486	3.08403	0.825127
p6@NEDD8	519	0.0679012	0.881154
p5@NEDD8	562	0.0828516	0.95416
p2@NEDD8	589	0.0480427	1
p1@NEDD8-MDP1	110	0	0.92437
p2@NEDD8-MDP1	119	0.0818182	1
p5@NEDD9	75787	0	0.992548
p4@NEDD9	75871	0.00110837	0.993648
p3@NEDD9	76200	0.00433631	0.997957
p2@NEDD9	76356	0.00204724	1
p1@NEFH	55	0	1
p1@NEFL	104	0	1
p1@NEFM	42	0	1
p1@NEGR1	52	0	0.102161
p7@NEGR1	76	0.461538	0.149312
p5@NEGR1	333	3.38158	0.654224
p3@NEGR1	361	0.0840841	0.709234
p4@NEGR1	393	0.0886427	0.772102
p2@NEGR1	509	0.295165	1
p2@NEIL1	1093	0	0.575566
p3@NEIL1	1296	0.185727	0.682464
p15@NEIL1	1474	0.137346	0.776198
p5@NEIL1	1510	0.0244233	0.795155
p4@NEIL1	1559	0.0324503	0.820958
p13@NEIL1	1572	0.00833868	0.827804
p7@NEIL1	1592	0.0127226	0.838336
p9@NEIL1	1641	0.0307789	0.864139
p1@NEIL1	1875	0.142596	0.987362
p6@NEIL1	1899	0.0128	1
p1@NEIL2	1752	0	0.974416
p2@NEIL2	1798	0.0262557	1
p4@NEIL3	24	0	0.195122
p2@NEIL3	55	1.29167	0.447154
p1@NEIL3	88	0.6	0.715447
p5@NEIL3	105	0.193182	0.853659
p3@NEIL3	123	0.171429	1
p3@NEK1	9570	0	0.956235
p8@NEK1	9581	0.00114943	0.957334
p1@NEK1	10008	0.0445674	1
p1@NEK10	16544	0	1
p2@NEK11	2784	0	0.971728
p1@NEK11	2865	0.0290948	1
p1@NEK2	160	0	1
p3@NEK3	3238	0	0.880849
p6@NEK3	3275	0.0114268	0.890914
p1@NEK3	3434	0.0485496	0.934168
p8@NEK3	3624	0.0553291	0.985854
p4@NEK3	3676	0.0143488	1
p1@NEK4	205	0	1
p1@NEK5	1596	0	1
p7@NEK7	11790	0	0.155607
p24@NEK7	11810	0.00169635	0.155871
p2@NEK7	75502	5.39306	0.996489
p1@NEK7	75598	0.00127149	0.997756
p3@NEK7	75768	0.00224874	1
p1@NEK8	33	0	0.0111713
p2@NEK8	2940	88.0909	0.995261
p3@NEK8	2954	0.0047619	1
p1@NEK9	145	0	1
p2@NELFA	201	0	0.00610441
p3@NELFA	32927	162.816	1
p1@NELFB	88	0	0.56051
p2@NELFB	157	0.784091	1
p1@NELFCD	21	0	1
p2@NELFE	246	0	0.825503
p1@NELFE	298	0.211382	1
p2@NELL1	75	0	0.126476
p1@NELL1	171	1.28	0.288364
p4@NELL1	593	2.46784	1
p16@NELL2	153	0	0.0190844
p7@NELL2	8017	51.3987	1
p1@NEMF	93	0	0.286154
p2@NEMF	325	2.49462	1
p1@NEMP1	28	0	0.00304149
p2@NEMP1	55	0.964286	0.00597436
p4@NEMP1	9206	166.382	1
p2@NEMP2	16	0	0.170213
p4@NEMP2	28	0.75	0.297872
p3@NEMP2	40	0.428571	0.425532
p1@NEMP2	94	1.35	1
p1@NENF	46	0	0.575
p2@NENF	67	0.456522	0.8375
p3@NENF	80	0.19403	1
p8@NEO1	43	0	0.054917
p5@NEO1	106	1.46512	0.135377
p1@NEO1	226	1.13208	0.288633
p2@NEO1	358	0.584071	0.457216
p3@NEO1	783	1.18715	1
p1@NES	151	0	1
p4@NET1	23	0	0.152318
p2@NET1	115	4	0.761589
p3@NET1	151	0.313043	1
p5@NETO1	233	0	0.215143
p6@NETO1	622	1.66953	0.574331
p1@NETO1	728	0.170418	0.672207
p2@NETO1	950	0.304945	0.877193
p3@NETO1	1083	0.14	1
p1@NETO2	341	0	0.819712
p2@NETO2	399	0.170088	0.959135
p3@NETO2	416	0.0426065	1
p4@NEU1	10	0	0.0884956
p1@NEU1	71	6.1	0.628319
p2@NEU1	91	0.28169	0.80531
p3@NEU1	113	0.241758	1
p7@NEU3	50	0	0.0437063
p1@NEU3	164	2.28	0.143357
p6@NEU3	193	0.176829	0.168706
p2@NEU3	403	1.08808	0.352273
p4@NEU3	423	0.0496278	0.369755
p5@NEU3	1144	1.70449	1
p3@NEU4	50	0	0.0217486
p4@NEU4	2203	43.06	0.958243
p2@NEU4	2250	0.0213345	0.978686
p5@NEU4	2299	0.0217778	1
p7@NEURL1	41	0	0.0514429
p2@NEURL1	114	1.78049	0.143036
p17@NEURL1	355	2.11404	0.44542
p19@NEURL1	457	0.287324	0.5734
p14@NEURL1	484	0.059081	0.607277
p11@NEURL1	510	0.053719	0.6399
p9@NEURL1	534	0.0470588	0.670013
p5@NEURL1	610	0.142322	0.76537
p8@NEURL1	693	0.136066	0.869511
p15@NEURL1	722	0.041847	0.905897
p18@NEURL1	797	0.103878	1
p1@NEURL1B	178	0	1
p2@NEURL2	36	0	0.157205
p3@NEURL2	229	5.36111	1
p1@NEURL3	77	0	0.243671
p4@NEURL3	316	3.1039	1
p1@NEURL4	57	0	1
p6@NEUROD1	226	0	0.131395
p10@NEUROD1	409	0.809735	0.237791
p1@NEUROD1	1665	3.0709	0.968023
p2@NEUROD1	1707	0.0252252	0.992442
p3@NEUROD1	1720	0.0076157	1
p3@NEUROD2	1021	0	0.692673
p1@NEUROD2	1406	0.377081	0.953867
p2@NEUROD2	1474	0.0483642	1
p1@NEUROD4	6473	0	0.991271
p3@NEUROD4	6503	0.00463464	0.995865
p2@NEUROD4	6530	0.00415193	1
p1@NEUROD6	1469	0	0.899571
p2@NEUROD6	1510	0.0279101	0.924679
p4@NEUROD6	1569	0.0390728	0.960808
p3@NEUROD6	1633	0.0407903	1
p1@NEUROG1	280	0	0.76087
p2@NEUROG1	368	0.314286	1
p1@NEUROG2	706	0	1
p1@NEUROG3	387	0	1
p3@NEXN	27462	0	0.984513
p1@NEXN	27495	0.00120166	0.985696
p2@NEXN	27549	0.00196399	0.987632
p4@NEXN	27617	0.00246833	0.99007
p8@NEXN	27843	0.00818337	0.998172
p24@NEXN	27894	0.0018317	1
p1@NF1	341	0	0.796729
p3@NF1	358	0.0498534	0.836449
p2@NF1	428	0.195531	1
p2@NF2	341	0	0.776765
p1@NF2	439	0.28739	1
p2@NFAM1	9	0	0.132353
p1@NFAM1	68	6.55556	1
p5@NFASC	73433	0	0.634712
p2@NFASC	73472	0.000531096	0.635049
p7@NFASC	73564	0.00125218	0.635844
p3@NFASC	73585	0.000285466	0.636026
p4@NFASC	74226	0.00871101	0.641566
p1@NFASC	115695	0.558686	1
p5@NFAT5	24	0	0.0697674
p9@NFAT5	147	5.125	0.427326
p18@NFAT5	261	0.77551	0.758721
p2@NFAT5	306	0.172414	0.889535
p1@NFAT5	344	0.124183	1
p3@NFATC1	283	0	0.933993
p1@NFATC1	303	0.0706714	1
p3@NFATC2	175	0	0.395034
p2@NFATC2	224	0.28	0.505643
p7@NFATC2	266	0.1875	0.600451
p6@NFATC2	443	0.665414	1
p1@NFATC2IP	30	0	1
p4@NFATC3	145	0	0.16183
p1@NFATC3	261	0.8	0.291295
p6@NFATC3	291	0.114943	0.324777
p2@NFATC3	335	0.151203	0.373884
p3@NFATC3	896	1.67463	1
p4@NFE2	519	0	0.0894828
p6@NFE2	542	0.044316	0.0934483
p7@NFE2	2693	3.96863	0.46431
p9@NFE2	2706	0.00482733	0.466552
p2@NFE2	5640	1.08426	0.972414
p8@NFE2	5665	0.00443262	0.976724
p5@NFE2	5717	0.00917917	0.98569
p1@NFE2	5773	0.00979535	0.995345
p3@NFE2	5800	0.00467694	1
p25@NFE2L1	212	0	0.0758226
p11@NFE2L1	264	0.245283	0.0944206
p5@NFE2L1	484	0.833333	0.173104
p1@NFE2L1	2345	3.84504	0.838698
p2@NFE2L1	2774	0.182942	0.992132
p3@NFE2L1	2796	0.00793079	1
p4@NFE2L2	81699	0	1
p1@NFE2L3	310	0	1
p37@NFIA	10	0	0.217391
p17@NFIA	46	3.6	1
p5@NFIL3	190	0	0.0142439
p4@NFIL3	452	1.37895	0.0338856
p8@NFIL3	470	0.039823	0.035235
p3@NFIL3	13080	26.8298	0.980583
p1@NFIL3	13106	0.00198777	0.982532
p2@NFIL3	13158	0.00396765	0.986431
p10@NFIL3	13339	0.0137559	1
p27@NFIX	187	0	0.426941
p8@NFIX	269	0.438503	0.614155
p1@NFIX	438	0.628253	1
p47@NFKB1	8657	0	0.86449
p48@NFKB1	8716	0.00681529	0.870381
p43@NFKB1	8841	0.0143414	0.882864
p8@NFKB1	8970	0.0145911	0.895746
p4@NFKB1	9011	0.00457079	0.89984
p11@NFKB1	9279	0.0297414	0.926603
p46@NFKB1	9450	0.0184287	0.943679
p1@NFKB1	9591	0.0149206	0.957759
p2@NFKB1	9619	0.0029194	0.960555
p3@NFKB1	9633	0.00145545	0.961953
p6@NFKB1	9858	0.0233572	0.984422
p5@NFKB1	10014	0.0158247	1
p6@NFKB2	37	0	0.025153
p4@NFKB2	58	0.567568	0.039429
p2@NFKB2	237	3.08621	0.161115
p1@NFKB2	262	0.105485	0.17811
p19@NFKB2	299	0.141221	0.203263
p18@NFKB2	511	0.70903	0.347383
p5@NFKB2	1302	1.54795	0.885112
p3@NFKB2	1471	0.1298	1
p1@NFKBIA	115	0	0.251092
p8@NFKBIA	241	1.09565	0.526201
p16@NFKBIA	253	0.0497925	0.552402
p11@NFKBIA	299	0.181818	0.652838
p18@NFKBIA	422	0.411371	0.921397
p12@NFKBIA	458	0.0853081	1
p7@NFKBIB	6	0	0.0150376
p3@NFKBIB	21	2.5	0.0526316
p1@NFKBIB	86	3.09524	0.215539
p5@NFKBIB	353	3.10465	0.884712
p6@NFKBIB	381	0.0793201	0.954887
p11@NFKBIB	399	0.0472441	1
p1@NFKBIL1	135	0	0.158824
p3@NFKBIL1	161	0.192593	0.189412
p4@NFKBIL1	850	4.2795	1
p1@NFKBIZ	124	0	0.00568573
p23@NFKBIZ	21479	172.218	0.984869
p4@NFKBIZ	21555	0.00353834	0.988353
p6@NFKBIZ	21584	0.0013454	0.989683
p2@NFKBIZ	21646	0.0028725	0.992526
p25@NFKBIZ	21789	0.0066063	0.999083
p24@NFKBIZ	21809	0.000917894	1
p1@NFRKB	2709	0	1
p3@NFS1	21	0	0.238636
p2@NFS1	44	1.09524	0.5
p1@NFS1	72	0.636364	0.818182
p4@NFS1	88	0.222222	1
p1@NFU1	30	0	0.14218
p2@NFU1	50	0.666667	0.236967
p3@NFU1	169	2.38	0.800948
p4@NFU1	211	0.248521	1
p1@NFX1	80	0	1
p5@NFXL1	14	0	0.0333333
p6@NFXL1	295	20.0714	0.702381
p2@NFXL1	360	0.220339	0.857143
p1@NFXL1	387	0.075	0.921429
p3@NFXL1	420	0.0852713	1
p2@NFYA	5906	0	0.960169
p4@NFYA	5924	0.00304775	0.963095
p3@NFYA	5980	0.00945307	0.9722
p1@NFYA	6151	0.0285953	1
p7@NFYB	2551	0	0.898239
p3@NFYB	2581	0.0117601	0.908803
p5@NFYB	2618	0.0143355	0.921831
p2@NFYB	2662	0.0168067	0.937324
p1@NFYB	2765	0.0386927	0.973592
p4@NFYB	2802	0.0133816	0.98662
p6@NFYB	2840	0.0135617	1
p9@NFYC	29369	0	0.621566
p4@NFYC	29528	0.00541387	0.624931
p6@NFYC	46845	0.58646	0.991429
p7@NFYC	46875	0.00064041	0.992063
p2@NFYC	47095	0.00469333	0.99672
p1@NFYC	47153	0.00123155	0.997947
p5@NFYC	47190	0.00078468	0.99873
p3@NFYC	47250	0.00127146	1
p2@NGB	179	0	0.653285
p1@NGB	274	0.530726	1
p1@NGDN	34	0	1
p2@NGEF	38371	0	1
p1@NGF	51461	0	0.999437
p2@NGF	51490	0.000563534	1
p3@NGFR	31	0	0.233083
p2@NGFR	80	1.58065	0.601504
p1@NGFR	133	0.6625	1
p2@NGRN	26	0	0.464286
p1@NGRN	56	1.15385	1
p3@NHEJ1	2202	0	0.883273
p1@NHEJ1	2461	0.11762	0.987164
p2@NHEJ1	2493	0.0130028	1
p2@NHLH1	3593	0	0.978752
p1@NHLH1	3671	0.0217089	1
p6@NHLH2	2340	0	0.848133
p9@NHLH2	2713	0.159402	0.983327
p5@NHLH2	2730	0.00626613	0.989489
p1@NHLH2	2759	0.0106227	1
p1@NHLRC1	79	0	1
p2@NHLRC2	21	0	0.0801527
p7@NHLRC2	80	2.80952	0.305344
p4@NHLRC2	129	0.6125	0.492366
p1@NHLRC2	262	1.03101	1
p4@NHLRC3	55	0	0.164179
p3@NHLRC3	174	2.16364	0.519403
p1@NHLRC3	292	0.678161	0.871642
p2@NHLRC3	335	0.14726	1
p2@NHLRC4	713	0	0.679695
p1@NHLRC4	1049	0.471248	1
p1@NHP2	109	0	0.844961
p2@NHP2	129	0.183486	1
p1@NHS	526	0	0.932624
p2@NHS	564	0.0722433	1
p22@NHSL1	553	0	0.83033
p24@NHSL1	593	0.0723327	0.89039
p7@NHSL1	639	0.0775717	0.959459
p9@NHSL1	666	0.0422535	1
p4@NHSL2	162	0	0.635294
p2@NHSL2	176	0.0864198	0.690196
p1@NHSL2	255	0.448864	1
p1@NICN1	92	0	1
p1@NID1	23	0	0.167883
p3@NID1	35	0.521739	0.255474
p2@NID1	67	0.914286	0.489051
p4@NID1	128	0.910448	0.934307
p5@NID1	137	0.0703125	1
p6@NID2	11	0	0.0392857
p2@NID2	41	2.72727	0.146429
p1@NID2	119	1.90244	0.425
p3@NID2	280	1.35294	1
p4@NIF3L1	2434	0	0.93221
p3@NIF3L1	2484	0.0205423	0.95136
p2@NIF3L1	2532	0.0193237	0.969743
p1@NIF3L1	2611	0.0312006	1
p1@NIFK	33	0	0.39759
p2@NIFK	51	0.545455	0.614458
p3@NIFK	83	0.627451	1
p1@NIM1K	53567	0	1
p6@NIN	8553	0	0.905175
p4@NIN	8569	0.00187069	0.906868
p2@NIN	8634	0.00758548	0.913747
p1@NIN	9113	0.0554783	0.964441
p7@NIN	9449	0.0368704	1
p1@NINJ1	44	0	0.133739
p2@NINJ1	62	0.409091	0.18845
p3@NINJ1	291	3.69355	0.884498
p4@NINJ1	329	0.130584	1
p4@NINJ2	46	0	0.180392
p12@NINJ2	102	1.21739	0.4
p11@NINJ2	117	0.147059	0.458824
p10@NINJ2	131	0.119658	0.513725
p8@NINJ2	219	0.671756	0.858824
p7@NINJ2	255	0.164384	1
p6@NINL	292	0	0.00641519
p2@NINL	329	0.126712	0.00722807
p4@NINL	355	0.0790274	0.00779928
p8@NINL	751	1.11549	0.0164993
p1@NINL	45517	59.6085	1
p4@NIP7	13	0	0.0317073
p1@NIP7	72	4.53846	0.17561
p2@NIP7	204	1.83333	0.497561
p7@NIP7	410	1.0098	1
p1@NIPA1	47	0	0.25
p4@NIPA1	188	3	1
p7@NIPA2	12803	0	0.977552
p9@NIPA2	12863	0.0046864	0.982133
p2@NIPA2	12950	0.00676359	0.988776
p1@NIPA2	13097	0.0113514	1
p3@NIPAL1	33	0	0.434211
p1@NIPAL1	76	1.30303	1
p1@NIPAL2	107	0	0.153957
p2@NIPAL2	242	1.26168	0.348201
p5@NIPAL2	271	0.119835	0.389928
p3@NIPAL2	328	0.210332	0.471942
p7@NIPAL2	391	0.192073	0.56259
p11@NIPAL2	435	0.112532	0.625899
p10@NIPAL2	469	0.0781609	0.67482
p9@NIPAL2	695	0.481876	1
p2@NIPAL3	3699	0	0.980127
p4@NIPAL3	3725	0.00702893	0.987016
p1@NIPAL3	3774	0.0131544	1
p2@NIPAL4	85	0	0.285235
p1@NIPAL4	125	0.470588	0.419463
p3@NIPAL4	298	1.384	1
p4@NIPBL	76556	0	0.994673
p10@NIPBL	76647	0.00118867	0.995855
p16@NIPBL	76671	0.000313124	0.996167
p1@NIPBL	76873	0.00263463	0.998792
p3@NIPBL	76900	0.000351229	0.999142
p2@NIPBL	76966	0.000858257	1
p1@NIPSNAP1	37	0	1
p1@NIPSNAP3A	84	0	0.646154
p2@NIPSNAP3A	130	0.547619	1
p1@NIPSNAP3B	79	0	0.669492
p2@NIPSNAP3B	118	0.493671	1
p1@NISCH	52	0	0.335484
p3@NISCH	66	0.269231	0.425806
p2@NISCH	155	1.34848	1
p1@NIT1	94	0	1
p2@NIT2	11	0	0.117021
p1@NIT2	94	7.54545	1
p4@NKAIN1	232	0	0.521348
p1@NKAIN1	362	0.560345	0.813483
p2@NKAIN1	445	0.229282	1
p1@NKAIN2	36	0	0.0567823
p3@NKAIN2	176	3.88889	0.277603
p6@NKAIN2	353	1.00568	0.556782
p7@NKAIN2	390	0.104816	0.615142
p4@NKAIN2	466	0.194872	0.735016
p5@NKAIN2	526	0.128755	0.829653
p8@NKAIN2	545	0.0361217	0.859621
p2@NKAIN2	634	0.163303	1
p12@NKAIN3	83	0	0.086911
p2@NKAIN3	142	0.710843	0.148691
p6@NKAIN3	168	0.183099	0.175916
p1@NKAIN3	233	0.386905	0.243979
p5@NKAIN3	418	0.793991	0.437696
p4@NKAIN3	453	0.0837321	0.474346
p7@NKAIN3	732	0.615894	0.766492
p19@NKAIN3	850	0.161202	0.890052
p3@NKAIN3	955	0.123529	1
p1@NKAIN4	20	0	0.47619
p3@NKAIN4	42	1.1	1
p4@NKAP	12	0	0.0634921
p2@NKAP	48	3	0.253968
p5@NKAP	103	1.14583	0.544974
p3@NKAP	120	0.165049	0.634921
p1@NKAP	189	0.575	1
p2@NKAPL	32	0	0.367816
p1@NKAPL	87	1.71875	1
p1@NKD1	167	0	0.000783456
p2@NKD1	243	0.45509	0.00114
p4@NKD1	213137	876.107	0.999901
p6@NKD1	213158	9.85282e-05	1
p1@NKD2	263	0	0.540041
p2@NKD2	487	0.851711	1
p2@NKG7	83	0	0.193925
p1@NKG7	186	1.24096	0.434579
p3@NKG7	428	1.30108	1
p3@NKIRAS1	6000	0	0.974817
p1@NKIRAS1	6093	0.0155	0.989927
p2@NKIRAS1	6155	0.0101756	1
p1@NKIRAS2	1499	0	0.296479
p2@NKIRAS2	1512	0.00867245	0.299051
p19@NKIRAS2	4503	1.97817	0.890625
p18@NKIRAS2	4967	0.103042	0.982397
p17@NKIRAS2	4982	0.00301993	0.985364
p16@NKIRAS2	5056	0.0148535	1
p3@NKRF	87	0	0.216958
p4@NKRF	401	3.6092	1
p2@NKTR	55	0	0.152355
p3@NKTR	288	4.23636	0.797784
p1@NKTR	361	0.253472	1
p3@NKX1-2	76	0	0.603175
p1@NKX1-2	100	0.315789	0.793651
p2@NKX1-2	126	0.26	1
p5@NKX2-1	20	0	0.0181159
p3@NKX2-1	44	1.2	0.0398551
p8@NKX2-1	56	0.272727	0.0507246
p15@NKX2-1	76	0.357143	0.0688406
p12@NKX2-1	89	0.171053	0.0806159
p1@NKX2-1	108	0.213483	0.0978261
p19@NKX2-1	139	0.287037	0.125906
p18@NKX2-1	243	0.748201	0.220109
p9@NKX2-1	574	1.36214	0.519928
p6@NKX2-1	597	0.0400697	0.540761
p2@NKX2-1	623	0.0435511	0.564312
p11@NKX2-1	738	0.184591	0.668478
p16@NKX2-1	1063	0.440379	0.962862
p10@NKX2-1	1081	0.0169332	0.979167
p4@NKX2-1	1104	0.0212766	1
p11@NKX2-2	124	0	0.309227
p4@NKX2-2	281	1.26613	0.700748
p3@NKX2-2	315	0.120996	0.785536
p2@NKX2-2	371	0.177778	0.925187
p1@NKX2-2	401	0.0808625	1
p2@NKX2-3	158	0	0.770732
p1@NKX2-3	205	0.297468	1
p2@NKX2-4	105	0	0.795455
p1@NKX2-4	132	0.257143	1
p1@NKX2-5	130	0	0.555556
p3@NKX2-5	155	0.192308	0.662393
p2@NKX2-5	234	0.509677	1
p2@NKX2-8	17	0	0.07173
p5@NKX2-8	122	6.17647	0.514768
p4@NKX2-8	185	0.516393	0.780591
p1@NKX2-8	237	0.281081	1
p1@NKX3-1	64	0	1
p4@NKX3-2	107	0	0.171474
p3@NKX3-2	555	4.18692	0.889423
p1@NKX3-2	624	0.124324	1
p1@NKX6-2	201	0	1
p2@NKX6-3	297	0	0.863372
p1@NKX6-3	344	0.158249	1
p1@NLE1	34	0	1
p2@NLGN1	20167	0	0.0966514
p10@NLGN1	206164	9.22284	0.988052
p1@NLGN1	206869	0.00341961	0.991431
p3@NLGN1	207052	0.000884618	0.992308
p4@NLGN1	208491	0.00694994	0.999204
p7@NLGN1	208657	0.000796197	1
p1@NLGN2	418	0	0.110524
p10@NLGN2	2707	5.47608	0.715759
p13@NLGN2	2801	0.0347248	0.740613
p11@NLGN2	3043	0.0863977	0.804601
p4@NLGN2	3114	0.0233322	0.823374
p9@NLGN2	3164	0.0160565	0.836594
p14@NLGN2	3198	0.0107459	0.845584
p2@NLGN2	3403	0.0641026	0.899788
p7@NLGN2	3497	0.0276227	0.924643
p6@NLGN2	3543	0.0131541	0.936806
p5@NLGN2	3573	0.0084674	0.944738
p3@NLGN2	3611	0.0106353	0.954786
p8@NLGN2	3633	0.0060925	0.960603
p12@NLGN2	3782	0.0410129	1
p2@NLGN3	2875	0	0.980225
p1@NLGN3	2933	0.0201739	1
p4@NLGN4X	75247	0	0.97197
p2@NLGN4X	75640	0.0052228	0.977046
p3@NLGN4X	75747	0.0014146	0.978429
p1@NLGN4X	77417	0.0220471	1
p7@NLGN4Y	97277	0	0.977491
p5@NLGN4Y	97320	0.000442037	0.977923
p6@NLGN4Y	97336	0.000164406	0.978084
p1@NLGN4Y	97646	0.00318484	0.981199
p2@NLGN4Y	99517	0.0191611	1
p13@NLK	21	0	0.0180103
p2@NLK	213	9.14286	0.182676
p11@NLK	293	0.375587	0.251286
p5@NLK	340	0.16041	0.291595
p14@NLK	800	1.35294	0.686106
p3@NLK	985	0.23125	0.844768
p1@NLK	1166	0.183756	1
p6@NLN	92	0	0.5
p2@NLN	107	0.163043	0.581522
p1@NLN	184	0.719626	1
p2@NLRC3	159	0	0.732719
p1@NLRC3	217	0.36478	1
p1@NLRC4	8117	0	0.897501
p5@NLRC4	8884	0.094493	0.982309
p3@NLRC4	9001	0.0131697	0.995245
p2@NLRC4	9044	0.00477725	1
p1@NLRC5	31180	0	0.998271
p2@NLRC5	31219	0.0012508	0.99952
p3@NLRC5	31234	0.000480477	1
p5@NLRP1	109	0	0.00307285
p1@NLRP1	560	4.13761	0.0157871
p6@NLRP1	35472	62.3429	1
p3@NLRP10	180	0	0.089955
p1@NLRP10	1958	9.87778	0.978511
p2@NLRP10	2001	0.0219612	1
p1@NLRP11	13838	0	0.999206
p4@NLRP11	13849	0.000794913	1
p1@NLRP12	163	0	1
p1@NLRP2	3646	0	0.769523
p2@NLRP2	4738	0.299506	1
p29@NLRP3	2394	0	0.902715
p1@NLRP3	2635	0.100668	0.99359
p2@NLRP3	2652	0.00645161	1
p2@NLRP6	171	0	1
p3@NLRP7	7	0	0.00120172
p1@NLRP7	5825	831.143	1
p1@NLRX1	2699	0	0.876014
p9@NLRX1	3044	0.127825	0.987991
p5@NLRX1	3081	0.0121551	1
p1@NMB	56	0	0.244541
p4@NMB	229	3.08929	1
p2@NMD3	27	0	0.000230101
p1@NMD3	734	26.1852	0.00625533
p4@NMD3	748	0.0190736	0.00637464
p3@NMD3	117340	155.872	1
p1@NME1	830	0	1
p3@NME1-NME2	830	0	1
p2@NME2	400	0	0.30581
p1@NME2	433	0.0825	0.33104
p6@NME2	980	1.26328	0.749235
p4@NME2	1308	0.334694	1
p1@NME3	28	0	0.132075
p3@NME3	43	0.535714	0.20283
p2@NME3	212	3.93023	1
p2@NME4	14	0	0.027451
p1@NME4	40	1.85714	0.0784314
p5@NME4	53	0.325	0.103922
p8@NME4	510	8.62264	1
p4@NME5	334	0	0.511485
p3@NME5	347	0.0389222	0.531394
p1@NME5	653	0.881844	1
p1@NME6	106	0	0.381295
p2@NME6	278	1.62264	1
p5@NME7	22	0	0.0901639
p2@NME7	55	1.5	0.22541
p1@NME7	97	0.763636	0.397541
p3@NME7	105	0.0824742	0.430328
p4@NME7	244	1.32381	1
p3@NME9	474	0	0.909789
p1@NME9	500	0.0548523	0.959693
p2@NME9	521	0.042	1
p7@NMI	6615	0	0.948659
p1@NMI	6727	0.0169312	0.964721
p3@NMI	6746	0.00282444	0.967446
p6@NMI	6861	0.0170471	0.983938
p4@NMI	6878	0.00247777	0.986376
p5@NMI	6920	0.00610643	0.992399
p2@NMI	6973	0.00765896	1
p1@NMNAT1	28646	0	1
p9@NMNAT2	41	0	0.113573
p1@NMNAT2	96	1.34146	0.265928
p2@NMNAT2	141	0.46875	0.390582
p7@NMNAT2	361	1.56028	1
p5@NMNAT3	50082	0	0.995409
p3@NMNAT3	50232	0.00299509	0.99839
p1@NMNAT3	50275	0.000856028	0.999245
p2@NMNAT3	50313	0.000755843	1
p3@NMRAL1	384	0	0.732824
p2@NMRAL1	402	0.046875	0.767176
p1@NMRAL1	524	0.303483	1
p1@NMRK1	5082	0	0.990836
p2@NMRK1	5129	0.00924833	1
p1@NMRK2	91	0	0.14918
p2@NMRK2	210	1.30769	0.344262
p4@NMRK2	585	1.78571	0.959016
p3@NMRK2	610	0.042735	1
p1@NMT1	34	0	0.0805687
p7@NMT1	422	11.4118	1
p2@NMT2	43	0	0.383929
p1@NMT2	96	1.23256	0.857143
p3@NMT2	112	0.166667	1
p3@NMU	81	0	0.133224
p1@NMU	112	0.382716	0.184211
p2@NMU	154	0.375	0.253289
p4@NMU	510	2.31169	0.838816
p5@NMU	608	0.192157	1
p1@NMUR1	90	0	0.818182
p2@NMUR1	110	0.222222	1
p2@NMUR2	57	0	0.341317
p1@NMUR2	167	1.92982	1
p2@NNAT	16	0	0.121212
p1@NNAT	132	7.25	1
p17@NNMT	33	0	0.000851459
p3@NNMT	77	1.33333	0.00198674
p2@NNMT	115	0.493506	0.00296721
p4@NNMT	130	0.130435	0.00335423
p1@NNMT	210	0.615385	0.00541838
p5@NNMT	226	0.0761905	0.0058312
p10@NNMT	458	1.02655	0.0118172
p9@NNMT	702	0.532751	0.0181129
p12@NNMT	743	0.0584046	0.0191707
p6@NNMT	806	0.0847914	0.0207962
p7@NNMT	38757	47.0856	1
p1@NNT	6039	0	0.922266
p2@NNT	6548	0.0842855	1
p1@NOA1	29	0	0.644444
p4@NOA1	45	0.551724	1
p1@NOB1	33	0	1
p1@NOC2L	39	0	1
p2@NOC3L	80	0	0.516129
p1@NOC3L	135	0.6875	0.870968
p3@NOC3L	155	0.148148	1
p1@NOC4L	71	0	1
p3@NOCT	61	0	0.107206
p2@NOCT	104	0.704918	0.182777
p1@NOCT	231	1.22115	0.405975
p5@NOCT	356	0.541126	0.625659
p4@NOCT	569	0.598315	1
p4@NOD1	21766	0	0.993791
p1@NOD1	21849	0.00381329	0.99758
p2@NOD1	21874	0.00114422	0.998722
p3@NOD1	21902	0.00128006	1
p6@NOD2	245	0	0.0666485
p2@NOD2	302	0.232653	0.0821545
p1@NOD2	3676	11.1722	1
p1@NODAL	20	0	1
p2@NOG	401	0	0.745353
p1@NOG	538	0.341646	1
p1@NOL10	122	0	1
p1@NOL11	46	0	0.330935
p2@NOL11	139	2.02174	1
p2@NOL12	15	0	0.00317595
p1@NOL12	62	3.13333	0.0131272
p3@NOL12	4695	74.7258	0.994072
p5@NOL12	4707	0.00255591	0.996612
p4@NOL12	4723	0.00339919	1
p4@NOL3	201	0	0.0549932
p2@NOL3	235	0.169154	0.0642955
p5@NOL3	252	0.0723404	0.0689466
p1@NOL3	3655	13.504	1
p5@NOL4	1537	0	0.91325
p4@NOL4	1566	0.0188679	0.930481
p3@NOL4	1603	0.0236271	0.952466
p6@NOL4	1616	0.00810979	0.96019
p2@NOL4	1644	0.0173267	0.976827
p1@NOL4	1683	0.0237226	1
p8@NOL4L	157	0	0.339827
p4@NOL4L	223	0.420382	0.482684
p3@NOL4L	462	1.07175	1
p2@NOL6	33	0	0.37931
p1@NOL6	87	1.63636	1
p1@NOL7	37	0	1
p1@NOL8	1215	0	0.837354
p2@NOL8	1451	0.194239	1
p1@NOL9	40	0	0.142857
p3@NOL9	280	6	1
p1@NOLC1	31	0	0.128099
p3@NOLC1	178	4.74194	0.735537
p2@NOLC1	242	0.359551	1
p1@NOM1	33	0	1
p1@NOMO3	151	0	1
p4@NONO	6244	0	0.838008
p22@NONO	6655	0.0658232	0.893169
p2@NONO	6959	0.0456799	0.933969
p1@NONO	7041	0.0117833	0.944974
p3@NONO	7451	0.0582304	1
p2@NOP10	34	0	0.361702
p1@NOP10	94	1.76471	1
p1@NOP14	116	0	0.63388
p3@NOP14	140	0.206897	0.765027
p2@NOP14	183	0.307143	1
p1@NOP16	75	0	0.742574
p2@NOP16	101	0.346667	1
p1@NOP2	411	0	1
p1@NOP56	38	0	0.506667
p2@NOP56	75	0.973684	1
p1@NOP58	221	0	1
p2@NOP9	47	0	0.398305
p1@NOP9	118	1.51064	1
p9@NOS1	30237	0	0.277926
p3@NOS1	30260	0.000760657	0.278138
p10@NOS1	30518	0.00852611	0.280509
p5@NOS1	30566	0.00157284	0.28095
p4@NOS1	30597	0.0010142	0.281235
p1@NOS1	108549	2.5477	0.997739
p2@NOS1	108573	0.000221098	0.997959
p13@NOS1	108795	0.00204471	1
p4@NOS1AP	329	0	0.654076
p2@NOS1AP	410	0.246201	0.815109
p1@NOS1AP	503	0.226829	1
p1@NOS2	1721	0	1
p1@NOS3	35	0	0.0125045
p2@NOS3	55	0.571429	0.0196499
p10@NOS3	80	0.454545	0.0285816
p19@NOS3	306	2.825	0.109325
p9@NOS3	2726	7.9085	0.973919
p7@NOS3	2752	0.00953778	0.983208
p11@NOS3	2799	0.0170785	1
p2@NOSIP	95	0	0.00477699
p5@NOSIP	124	0.305263	0.00623523
p6@NOSIP	19834	158.952	0.997335
p1@NOSIP	19873	0.00196632	0.999296
p3@NOSIP	19887	0.000704473	1
p1@NOSTRIN	36	0	0.439024
p2@NOSTRIN	82	1.27778	1
p1@NOTCH1	268	0	1
p1@NOTCH2	268	0	1
p1@NOTCH3	99	0	0.348592
p2@NOTCH3	284	1.86869	1
p3@NOTCH4	113	0	0.71519
p1@NOTCH4	158	0.39823	1
p1@NOTO	98	0	1
p7@NOTUM	48	0	0.0513369
p2@NOTUM	255	4.3125	0.272727
p1@NOTUM	285	0.117647	0.304813
p8@NOTUM	349	0.224561	0.373262
p3@NOTUM	382	0.0945559	0.408556
p5@NOTUM	935	1.44764	1
p5@NOVA1	44	0	0.0521945
p16@NOVA1	156	2.54545	0.185053
p12@NOVA1	249	0.596154	0.295374
p18@NOVA1	272	0.0923695	0.322657
p15@NOVA1	287	0.0551471	0.340451
p17@NOVA1	307	0.0696864	0.364176
p7@NOVA1	335	0.0912052	0.39739
p14@NOVA1	373	0.113433	0.442467
p6@NOVA1	418	0.120643	0.495848
p10@NOVA1	430	0.0287081	0.510083
p8@NOVA1	446	0.0372093	0.529063
p9@NOVA1	473	0.0605381	0.561091
p11@NOVA1	498	0.0528541	0.590747
p1@NOVA1	605	0.214859	0.717675
p3@NOVA1	634	0.0479339	0.752076
p4@NOVA1	664	0.0473186	0.787663
p13@NOVA1	776	0.168675	0.920522
p2@NOVA1	843	0.0863402	1
p1@NOVA2	18	0	0.0359281
p3@NOVA2	324	17	0.646707
p4@NOVA2	501	0.546296	1
p4@NOX1	88	0	0.391111
p1@NOX1	166	0.886364	0.737778
p3@NOX1	201	0.210843	0.893333
p2@NOX1	225	0.119403	1
p3@NOX3	19	0	0.218391
p1@NOX3	45	1.36842	0.517241
p4@NOX3	60	0.333333	0.689655
p5@NOX3	78	0.3	0.896552
p6@NOX3	87	0.115385	1
p11@NOX4	52	0	0.122353
p3@NOX4	93	0.788462	0.218824
p1@NOX4	149	0.602151	0.350588
p8@NOX4	160	0.0738255	0.376471
p4@NOX4	180	0.125	0.423529
p6@NOX4	235	0.305556	0.552941
p2@NOX4	267	0.13617	0.628235
p14@NOX4	425	0.59176	1
p1@NOX5	201	0	1
p1@NOXA1	154	0	1
p2@NOXO1	267	0	0.905085
p1@NOXO1	295	0.104869	1
p1@NOXRED1	646	0	1
p1@NPAP1	99	0	1
p1@NPAS1	1247	0	0.985771
p3@NPAS1	1265	0.0144346	1
p3@NPAS2	839	0	0.907027
p1@NPAS2	925	0.102503	1
p7@NPAS3	122	0	0.30198
p1@NPAS3	171	0.401639	0.423267
p5@NPAS3	192	0.122807	0.475248
p6@NPAS3	273	0.421875	0.675743
p3@NPAS3	404	0.479853	1
p1@NPAS4	148	0	1
p1@NPAT	112	0	0.88189
p2@NPAT	127	0.133929	1
p2@NPB	47	0	0.465347
p1@NPB	101	1.14894	1
p2@NPBWR2	712	0	0.953146
p1@NPBWR2	747	0.0491573	1
p1@NPC1	172	0	0.265023
p4@NPC1	374	1.17442	0.576271
p6@NPC1	449	0.200535	0.691834
p5@NPC1	469	0.0445434	0.72265
p3@NPC1	557	0.187633	0.858243
p2@NPC1	649	0.165171	1
p1@NPC1L1	54	0	0.710526
p2@NPC1L1	76	0.407407	1
p3@NPC2	15	0	0.111111
p1@NPC2	43	1.86667	0.318519
p2@NPC2	73	0.697674	0.540741
p4@NPC2	94	0.287671	0.696296
p5@NPC2	135	0.43617	1
p2@NPDC1	164	0	0.230661
p1@NPDC1	245	0.493902	0.344585
p4@NPDC1	606	1.47347	0.852321
p3@NPDC1	711	0.173267	1
p3@NPEPL1	365	0	1
p1@NPFF	11	0	1
p1@NPFFR1	274	0	0.81791
p2@NPFFR1	307	0.120438	0.916418
p3@NPFFR1	335	0.0912052	1
p7@NPFFR2	36893	0	0.996246
p4@NPFFR2	36930	0.0010029	0.997246
p2@NPFFR2	36955	0.000676956	0.997921
p6@NPFFR2	36967	0.000324719	0.998245
p3@NPFFR2	37004	0.00100089	0.999244
p1@NPFFR2	37032	0.000756675	1
p1@NPHP1	63	0	1
p1@NPHP3	87	0	0.520958
p2@NPHP3	167	0.91954	1
p4@NPHP3-ACAD11	87	0	0.520958
p1@NPHP3-ACAD11	167	0.91954	1
p2@NPHP4	5641	0	0.910867
p1@NPHP4	6193	0.097855	1
p1@NPHS1	650	0	1
p1@NPHS2	90	0	1
p1@NPL	4607	0	1
p1@NPLOC4	60	0	1
p1@NPM1	107	0	1
p7@NPM2	516	0	0.445596
p3@NPM2	1021	0.978682	0.881693
p1@NPM2	1099	0.0763957	0.94905
p2@NPM2	1121	0.0200182	0.968048
p4@NPM2	1158	0.0330062	1
p1@NPM3	30	0	1
p2@NPNT	166	0	0.13551
p1@NPNT	195	0.174699	0.159184
p3@NPNT	218	0.117949	0.177959
p6@NPNT	229	0.0504587	0.186939
p9@NPNT	490	1.13974	0.4
p5@NPNT	519	0.0591837	0.423673
p4@NPNT	569	0.0963391	0.46449
p11@NPNT	634	0.114236	0.517551
p19@NPNT	1225	0.932177	1
p1@NPPA	106	0	0.144809
p2@NPPA	206	0.943396	0.281421
p6@NPPA	461	1.23786	0.629781
p8@NPPA	495	0.0737527	0.67623
p16@NPPA	732	0.478788	1
p1@NPPB	123	0	0.462406
p2@NPPB	168	0.365854	0.631579
p9@NPPB	266	0.583333	1
p1@NPPC	154	0	1
p7@NPR1	271	0	0.316959
p6@NPR1	318	0.173432	0.37193
p3@NPR1	374	0.176101	0.437427
p4@NPR1	396	0.0588235	0.463158
p2@NPR1	429	0.0833333	0.501754
p1@NPR1	507	0.181818	0.592982
p8@NPR1	830	0.637081	0.97076
p20@NPR1	855	0.0301205	1
p4@NPR2	610	0	0.860367
p1@NPR2	696	0.140984	0.981664
p2@NPR2	709	0.0186782	1
p1@NPRL2	162	0	1
p2@NPRL3	350	0	0.806452
p1@NPRL3	413	0.18	0.951613
p3@NPRL3	434	0.0508475	1
p3@NPSR1	52	0	0.244131
p2@NPSR1	179	2.44231	0.840376
p1@NPSR1	213	0.189944	1
p2@NPTN	38	0	0.155102
p1@NPTN	217	4.71053	0.885714
p3@NPTN	245	0.129032	1
p1@NPTX1	167	0	1
p1@NPTX2	186	0	0.889952
p2@NPTX2	209	0.123656	1
p5@NPTXR	3	0	0.0168539
p1@NPTXR	178	58.3333	1
p1@NPVF	48	0	1
p8@NPW	67	0	1
p2@NPY	23	0	0.0216981
p1@NPY	1060	45.087	1
p6@NPY1R	6023	0	0.329072
p1@NPY1R	6050	0.00448282	0.330547
p8@NPY1R	17794	1.94116	0.97219
p3@NPY1R	18122	0.0184332	0.990111
p15@NPY1R	18139	0.000938086	0.99104
p5@NPY1R	18303	0.00904129	1
p2@NPY2R	5101	0	0.959917
p1@NPY2R	5314	0.0417565	1
p1@NPY4R	3325	0	1
p1@NPY5R	6391	0	1
p1@NQO1	134	0	1
p7@NQO2	6569	0	0.366165
p6@NQO2	6592	0.00350129	0.367447
p3@NQO2	6616	0.00364078	0.368785
p2@NQO2	6668	0.00785973	0.371683
p1@NQO2	6730	0.00929814	0.375139
p4@NQO2	17940	1.66568	1
p1@NR0B1	29	0	1
p1@NR0B2	43	0	0.323308
p3@NR0B2	133	2.09302	1
p8@NR1D1	252	0	0.391913
p7@NR1D1	359	0.424603	0.55832
p3@NR1D1	468	0.303621	0.727838
p1@NR1D1	504	0.0769231	0.783826
p6@NR1D1	519	0.0297619	0.807154
p10@NR1D1	527	0.0154143	0.819596
p2@NR1D1	553	0.0493359	0.860031
p4@NR1D1	618	0.117541	0.96112
p5@NR1D1	643	0.0404531	1
p4@NR1D2	194	0	0.602484
p2@NR1D2	246	0.268041	0.763975
p1@NR1D2	308	0.252033	0.956522
p3@NR1D2	322	0.0454545	1
p1@NR1H2	1158	0	0.024128
p2@NR1H2	1180	0.0189983	0.0245864
p9@NR1H2	47920	39.6102	0.998458
p3@NR1H2	47968	0.00100167	0.999458
p6@NR1H2	47994	0.000542028	1
p5@NR1H4	19325	0	0.992298
p4@NR1H4	19366	0.0021216	0.994403
p6@NR1H4	19407	0.00211711	0.996508
p2@NR1H4	19449	0.00216417	0.998665
p1@NR1H4	19475	0.00133683	1
p1@NR1I2	664	0	0.888889
p3@NR1I2	697	0.0496988	0.933066
p2@NR1I2	714	0.0243902	0.955823
p5@NR1I2	731	0.0238095	0.978581
p8@NR1I2	747	0.0218878	1
p4@NR1I3	39	0	0.207447
p3@NR1I3	125	2.20513	0.664894
p2@NR1I3	148	0.184	0.787234
p1@NR1I3	188	0.27027	1
p3@NR2C1	6073	0	0.970593
p1@NR2C1	6190	0.0192656	0.989292
p2@NR2C1	6257	0.0108239	1
p8@NR2C2	3	0	5.3011e-05
p5@NR2C2	55290	18429	0.976993
p10@NR2C2	56236	0.0171098	0.993709
p6@NR2C2	56284	0.000853546	0.994558
p1@NR2C2	56346	0.00110156	0.995653
p2@NR2C2	56372	0.000461435	0.996113
p3@NR2C2	56398	0.000461222	0.996572
p7@NR2C2	56544	0.00258874	0.999152
p11@NR2C2	56592	0.000848896	1
p2@NR2C2AP	273	0	0.701799
p1@NR2C2AP	389	0.424908	1
p1@NR2E1	681	0	0.908
p3@NR2E1	725	0.0646109	0.966667
p2@NR2E1	750	0.0344828	1
p2@NR2E3	133	0	0.655172
p1@NR2E3	203	0.526316	1
p17@NR2F1	11	0	0.00560652
p15@NR2F1	213	18.3636	0.108563
p19@NR2F1	235	0.103286	0.119776
p9@NR2F1	274	0.165957	0.139653
p7@NR2F1	474	0.729927	0.24159
p25@NR2F1	1213	1.55907	0.618247
p11@NR2F1	1278	0.0535862	0.651376
p6@NR2F1	1355	0.0602504	0.690622
p13@NR2F1	1418	0.0464945	0.722732
p26@NR2F1	1439	0.0148096	0.733435
p16@NR2F1	1536	0.0674079	0.782875
p3@NR2F1	1630	0.0611979	0.830785
p5@NR2F1	1662	0.0196319	0.847095
p4@NR2F1	1774	0.0673887	0.904179
p1@NR2F1	1811	0.0208568	0.923038
p2@NR2F1	1836	0.0138045	0.93578
p10@NR2F1	1870	0.0185185	0.953109
p12@NR2F1	1941	0.0379679	0.989297
p8@NR2F1	1962	0.0108192	1
p16@NR2F2	28	0	0.0658824
p25@NR2F2	145	4.17857	0.341176
p15@NR2F2	247	0.703448	0.581176
p6@NR2F2	284	0.149798	0.668235
p18@NR2F2	317	0.116197	0.745882
p21@NR2F2	333	0.0504732	0.783529
p20@NR2F2	374	0.123123	0.88
p11@NR2F2	425	0.136364	1
p2@NR2F6	192	0	0.261937
p3@NR2F6	452	1.35417	0.616644
p1@NR2F6	733	0.621681	1
p3@NR3C1	2450	0	0.0721076
p11@NR3C1	2477	0.0110204	0.0729023
p1@NR3C1	2893	0.167945	0.0851458
p10@NR3C1	2975	0.0283443	0.0875592
p5@NR3C1	3438	0.15563	0.101186
p29@NR3C1	3594	0.0453752	0.105777
p2@NR3C1	3661	0.0186422	0.107749
p4@NR3C1	3726	0.0177547	0.109662
p26@NR3C1	4347	0.166667	0.127939
p15@NR3C1	4521	0.0400276	0.133061
p12@NR3C1	33874	6.49259	0.996969
p18@NR3C1	33931	0.00168271	0.998646
p27@NR3C1	33954	0.000677846	0.999323
p22@NR3C1	33977	0.000677387	1
p2@NR3C2	5480	0	0.675209
p1@NR3C2	5531	0.00930657	0.681493
p3@NR3C2	5571	0.00723197	0.686422
p4@NR3C2	5639	0.0122061	0.6948
p6@NR3C2	5676	0.00656145	0.699359
p14@NR3C2	7765	0.368041	0.956752
p5@NR3C2	7858	0.0119768	0.968211
p7@NR3C2	8116	0.0328328	1
p4@NR4A1	1478	0	0.890898
p3@NR4A1	1600	0.082544	0.964436
p23@NR4A1	1645	0.028125	0.991561
p17@NR4A1	1659	0.00851064	1
p25@NR4A2	61	0	0.00493847
p15@NR4A2	2413	38.5574	0.195353
p1@NR4A2	2592	0.0741815	0.209845
p23@NR4A2	2607	0.00578704	0.211059
p8@NR4A2	2627	0.00767165	0.212678
p55@NR4A2	2661	0.0129425	0.215431
p19@NR4A2	2882	0.0830515	0.233323
p4@NR4A2	2969	0.0301874	0.240366
p5@NR4A2	12064	3.06332	0.976684
p2@NR4A2	12280	0.0179045	0.994171
p3@NR4A2	12325	0.0036645	0.997814
p56@NR4A2	12352	0.00219067	1
p17@NR4A3	987	0	0.182103
p18@NR4A3	1024	0.0374873	0.18893
p16@NR4A3	1039	0.0146484	0.191697
p6@NR4A3	4724	3.54668	0.871587
p5@NR4A3	4775	0.0107959	0.880996
p1@NR4A3	4791	0.00335079	0.883948
p4@NR4A3	4812	0.00438322	0.887823
p15@NR4A3	4836	0.00498753	0.892251
p2@NR4A3	4894	0.0119934	0.902952
p3@NR4A3	4925	0.00633429	0.908672
p8@NR4A3	5420	0.100508	1
p8@NR5A1	3764	0	0.930532
p2@NR5A1	3810	0.012221	0.941904
p5@NR5A1	3821	0.00288714	0.944623
p1@NR5A1	4045	0.0586234	1
p8@NR5A2	117	0	0.427007
p4@NR5A2	145	0.239316	0.529197
p9@NR5A2	192	0.324138	0.70073
p1@NR5A2	243	0.265625	0.886861
p5@NR5A2	274	0.127572	1
p5@NR6A1	100	0	0.460829
p2@NR6A1	175	0.75	0.806452
p1@NR6A1	217	0.24	1
p1@NRAP	165	0	1
p1@NRARP	364	0	1
p1@NRAS	626	0	0.464736
p2@NRAS	1347	1.15176	1
p2@NRBF2	46	0	0.275449
p1@NRBF2	137	1.97826	0.820359
p3@NRBF2	167	0.218978	1
p2@NRBP1	4622	0	0.991207
p1@NRBP1	4663	0.00887062	1
p3@NRBP2	36	0	0.128571
p5@NRBP2	61	0.694444	0.217857
p4@NRBP2	99	0.622951	0.353571
p1@NRBP2	162	0.636364	0.578571
p2@NRBP2	280	0.728395	1
p17@NRCAM	14	0	6.45965e-05
p30@NRCAM	3044	216.429	0.0140451
p20@NRCAM	3085	0.0134691	0.0142343
p15@NRCAM	3124	0.0126418	0.0144142
p21@NRCAM	3144	0.00640205	0.0145065
p13@NRCAM	3181	0.0117684	0.0146772
p29@NRCAM	3210	0.00911663	0.0148111
p38@NRCAM	3231	0.00654206	0.0149079
p18@NRCAM	3264	0.0102136	0.0150602
p37@NRCAM	3271	0.00214461	0.0150925
p12@NRCAM	3291	0.00611434	0.0151848
p11@NRCAM	3312	0.00638104	0.0152817
p7@NRCAM	3333	0.00634058	0.0153786
p9@NRCAM	88429	25.5314	0.408015
p5@NRCAM	88482	0.000599351	0.408259
p10@NRCAM	88509	0.000305147	0.408384
p39@NRCAM	88597	0.000994249	0.40879
p2@NRCAM	216276	1.44112	0.997905
p3@NRCAM	216302	0.000120217	0.998025
p1@NRCAM	216381	0.00036523	0.99839
p6@NRCAM	216571	0.000878081	0.999266
p8@NRCAM	216600	0.000133905	0.9994
p4@NRCAM	216667	0.000309326	0.999709
p16@NRCAM	216730	0.000290769	1
p3@NRDC	92	0	0.474227
p1@NRDC	126	0.369565	0.649485
p5@NRDC	140	0.111111	0.721649
p4@NRDC	194	0.385714	1
p1@NRDE2	75	0	0.407609
p2@NRDE2	103	0.373333	0.559783
p3@NRDE2	184	0.786408	1
p17@NREP	62	0	0.313131
p16@NREP	198	2.19355	1
p2@NRF1	45579	0	0.998182
p1@NRF1	45662	0.00182101	1
p28@NRG1	102	0	0.6375
p18@NRG1	140	0.372549	0.875
p12@NRG1	160	0.142857	1
p1@NRG2	244	0	1
p1@NRG3	157	0	1
p5@NRG4	1152	0	0.0237164
p1@NRG4	1208	0.0486111	0.0248693
p6@NRG4	45798	36.9123	0.94285
p2@NRG4	48574	0.060614	1
p1@NRGN	158	0	0.897727
p2@NRGN	176	0.113924	1
p4@NRIP1	34166	0	0.349481
p6@NRIP1	34190	0.000702453	0.349727
p9@NRIP1	46189	0.350951	0.472464
p3@NRIP1	96692	1.0934	0.989055
p1@NRIP1	96827	0.00139619	0.990436
p2@NRIP1	96847	0.000206554	0.990641
p8@NRIP1	97682	0.00862185	0.999182
p7@NRIP1	97762	0.000818984	1
p3@NRIP2	33	0	0.107492
p1@NRIP2	60	0.818182	0.19544
p2@NRIP2	307	4.11667	1
p2@NRIP3	116	0	1
p4@NRK	75	0	0.150905
p3@NRK	285	2.8	0.573441
p1@NRK	315	0.105263	0.633803
p2@NRK	340	0.0793651	0.684105
p6@NRK	458	0.347059	0.921529
p5@NRK	497	0.0851528	1
p1@NRL	1793	0	0.0557959
p8@NRL	1842	0.0273285	0.0573207
p2@NRL	32135	16.4457	1
p1@NRM	35	0	1
p8@NRN1	18	0	0.0221402
p5@NRN1	93	4.16667	0.114391
p4@NRN1	125	0.344086	0.153752
p1@NRN1	199	0.592	0.244772
p6@NRN1	244	0.226131	0.300123
p7@NRN1	813	2.33197	1
p1@NRN1L	37	0	1
p3@NRP1	168	0	0.090566
p5@NRP1	195	0.160714	0.105121
p4@NRP1	228	0.169231	0.122911
p2@NRP1	293	0.285088	0.157951
p7@NRP1	390	0.331058	0.210243
p6@NRP1	467	0.197436	0.251752
p1@NRP1	496	0.0620985	0.267385
p9@NRP1	525	0.0584677	0.283019
p14@NRP1	710	0.352381	0.382749
p10@NRP1	739	0.0408451	0.398383
p13@NRP1	812	0.0987821	0.437736
p8@NRP1	863	0.0628079	0.465229
p11@NRP1	904	0.0475087	0.487332
p21@NRP1	1659	0.835177	0.89434
p20@NRP1	1855	0.118143	1
p11@NRP2	182	0	0.184211
p4@NRP2	250	0.373626	0.253036
p14@NRP2	284	0.136	0.287449
p1@NRP2	800	1.8169	0.809717
p3@NRP2	816	0.02	0.825911
p2@NRP2	849	0.0404412	0.859312
p9@NRP2	988	0.163722	1
p1@NRROS	14795	0	0.995291
p3@NRROS	14824	0.00196012	0.997242
p2@NRROS	14856	0.00215866	0.999395
p4@NRROS	14865	0.000605816	1
p1@NRSN1	8129	0	1
p14@NRSN2	1716	0	0.581695
p5@NRSN2	1745	0.0168998	0.591525
p13@NRSN2	1761	0.00916905	0.596949
p1@NRSN2	2552	0.449177	0.865085
p2@NRSN2	2875	0.126567	0.974576
p4@NRSN2	2910	0.0121739	0.986441
p3@NRSN2	2950	0.0137457	1
p11@NRXN1	3785	0	0.875549
p14@NRXN1	3814	0.00766182	0.882258
p1@NRXN1	3868	0.0141584	0.894749
p6@NRXN1	3904	0.00930714	0.903077
p8@NRXN1	3948	0.0112705	0.913255
p4@NRXN1	3981	0.00835866	0.920888
p7@NRXN1	4000	0.00477267	0.925283
p22@NRXN1	4114	0.0285	0.951654
p10@NRXN1	4143	0.0070491	0.958362
p5@NRXN1	4173	0.00724113	0.965302
p21@NRXN1	4231	0.0138989	0.978718
p13@NRXN1	4323	0.0217443	1
p15@NRXN2	9371	0	0.984245
p10@NRXN2	9462	0.00971081	0.993803
p2@NRXN2	9503	0.00433312	0.998109
p8@NRXN2	9521	0.00189414	1
p33@NRXN3	313	0	0.00430371
p35@NRXN3	72124	229.428	0.991695
p1@NRXN3	72728	0.00837447	1
p2@NSA2	66	0	0.173684
p1@NSA2	127	0.924242	0.334211
p3@NSA2	380	1.99213	1
p23@NSD1	945	0	0.450429
p6@NSD1	976	0.0328042	0.465205
p1@NSD1	1363	0.396516	0.649666
p3@NSD1	1440	0.056493	0.686368
p2@NSD1	1510	0.0486111	0.719733
p5@NSD1	2098	0.389404	1
p1@NSDHL	15270	0	0.994918
p3@NSDHL	15300	0.00196464	0.996873
p2@NSDHL	15334	0.00222222	0.999088
p4@NSDHL	15348	0.000913004	1
p1@NSFL1C	32	0	0.0354374
p2@NSFL1C	95	1.96875	0.105205
p3@NSFL1C	882	8.28421	0.976744
p5@NSFL1C	903	0.0238095	1
p1@NSG1	552	0	0.424615
p7@NSG1	577	0.0452899	0.443846
p6@NSG1	630	0.0918544	0.484615
p8@NSG1	655	0.0396825	0.503846
p5@NSG1	718	0.0961832	0.552308
p4@NSG1	901	0.254875	0.693077
p9@NSG1	1049	0.164262	0.806923
p2@NSG1	1112	0.0600572	0.855385
p3@NSG1	1300	0.169065	1
p1@NSL1	36	0	1
p5@NSMAF	20	0	0.0546448
p6@NSMAF	44	1.2	0.120219
p2@NSMAF	106	1.40909	0.289617
p1@NSMAF	245	1.31132	0.669399
p16@NSMAF	294	0.2	0.803279
p20@NSMAF	336	0.142857	0.918033
p26@NSMAF	356	0.0595238	0.972678
p25@NSMAF	366	0.0280899	1
p1@NSMCE1	11210	0	1
p5@NSMCE2	10402	0	0.989442
p4@NSMCE2	10418	0.00153817	0.990964
p3@NSMCE2	10444	0.00249568	0.993437
p1@NSMCE2	10497	0.00507468	0.998478
p2@NSMCE2	10513	0.00152425	1
p2@NSMCE3	67	0	0.51938
p1@NSMCE3	129	0.925373	1
p1@NSMCE4A	58	0	0.585859
p2@NSMCE4A	99	0.706897	1
p1@NSMF	241	0	0.937743
p2@NSMF	257	0.06639	1
p1@NSRP1	43	0	0.716667
p2@NSRP1	60	0.395349	1
p1@NSUN2	112	0	0.31728
p2@NSUN2	353	2.15179	1
p2@NSUN3	51	0	0.209877
p1@NSUN3	153	2	0.62963
p5@NSUN3	243	0.588235	1
p1@NSUN4	47	0	0.0704648
p2@NSUN4	116	1.46809	0.173913
p4@NSUN4	667	4.75	1
p1@NSUN5	50	0	1
p15@NSUN6	3980	0	0.93603
p11@NSUN6	4005	0.00628141	0.94191
p14@NSUN6	4020	0.00374532	0.945437
p10@NSUN6	4059	0.00970149	0.95461
p9@NSUN6	4210	0.0372013	0.990122
p12@NSUN6	4227	0.004038	0.99412
p13@NSUN6	4252	0.00591436	1
p2@NSUN7	527	0	0.672194
p11@NSUN7	573	0.0872865	0.730867
p8@NSUN7	612	0.0680628	0.780612
p3@NSUN7	711	0.161765	0.906888
p1@NSUN7	784	0.102672	1
p6@NT5C	4	0	0.0366972
p2@NT5C	19	3.75	0.174312
p1@NT5C	81	3.26316	0.743119
p5@NT5C	109	0.345679	1
p1@NT5C1A	114	0	0.452381
p2@NT5C1A	252	1.21053	1
p2@NT5C1B	75	0	0.714286
p1@NT5C1B	105	0.4	1
p1@NT5C1B-RDH14	105	0	1
p1@NT5C2	18346	0	1
p1@NT5C3A	63	0	0.692308
p3@NT5C3A	79	0.253968	0.868132
p4@NT5C3A	91	0.151899	1
p1@NT5C3B	61	0	0.73494
p2@NT5C3B	83	0.360656	1
p1@NT5DC1	118	0	1
p12@NT5DC2	321	0	0.729545
p3@NT5DC2	440	0.370717	1
p3@NT5DC3	50	0	0.314465
p1@NT5DC3	88	0.76	0.553459
p2@NT5DC3	133	0.511364	0.836478
p4@NT5DC3	159	0.195489	1
p4@NT5E	15	0	0.026738
p2@NT5E	37	1.46667	0.0659537
p1@NT5E	93	1.51351	0.165775
p6@NT5E	99	0.0645161	0.176471
p5@NT5E	382	2.85859	0.680927
p3@NT5E	469	0.227749	0.836007
p7@NT5E	510	0.08742	0.909091
p11@NT5E	561	0.1	1
p2@NT5M	147	0	0.63913
p1@NT5M	230	0.564626	1
p1@NTAN1	84	0	0.57931
p2@NTAN1	118	0.404762	0.813793
p3@NTAN1	145	0.228814	1
p1@NTF3	224	0	0.941176
p2@NTF3	238	0.0625	1
p1@NTF4	2864	0	1
p1@NTHL1	8	0	1
p12@NTM	109	0	0.534314
p13@NTM	137	0.256881	0.671569
p10@NTM	154	0.124088	0.754902
p4@NTM	166	0.0779221	0.813725
p1@NTM	204	0.228916	1
p5@NTMT1	4228	0	0.177356
p2@NTMT1	6417	0.517739	0.269181
p1@NTMT1	6560	0.0222846	0.275179
p4@NTMT1	23821	2.63125	0.999245
p3@NTMT1	23839	0.000755636	1
p7@NTN1	765	0	0.703772
p2@NTN1	794	0.0379085	0.730451
p3@NTN1	854	0.0755668	0.785649
p1@NTN1	871	0.0199063	0.801288
p5@NTN1	1087	0.247991	1
p7@NTN3	104	0	0.2494
p5@NTN3	200	0.923077	0.479616
p2@NTN3	233	0.165	0.558753
p1@NTN3	417	0.7897	1
p3@NTN4	344	0	0.322097
p4@NTN4	367	0.0668605	0.343633
p1@NTN4	462	0.258856	0.432584
p2@NTN4	522	0.12987	0.488764
p6@NTN4	851	0.630268	0.796816
p10@NTN4	1068	0.254994	1
p16@NTNG1	7376	0	0.865525
p2@NTNG1	7441	0.00881236	0.873152
p12@NTNG1	7496	0.00739148	0.879606
p3@NTNG1	7572	0.0101387	0.888524
p9@NTNG1	7780	0.0274696	0.912931
p18@NTNG1	8095	0.0404884	0.949894
p17@NTNG1	8121	0.00321186	0.952945
p6@NTNG1	8254	0.0163773	0.968552
p19@NTNG1	8368	0.0138115	0.981929
p1@NTNG1	8522	0.0184034	1
p7@NTNG2	4786	0	0.850542
p6@NTNG2	5059	0.0570414	0.899058
p1@NTNG2	5159	0.0197668	0.91683
p3@NTNG2	5177	0.00348905	0.920028
p5@NTNG2	5454	0.0535059	0.969255
p14@NTNG2	5487	0.00605061	0.97512
p2@NTNG2	5627	0.0255149	1
p1@NTPCR	131	0	0.856209
p2@NTPCR	153	0.167939	1
p4@NTRK1	26511	0	1
p15@NTRK2	34	0	0.0148019
p21@NTRK2	125	2.67647	0.0544188
p28@NTRK2	205	0.64	0.0892468
p19@NTRK2	407	0.985366	0.177188
p4@NTRK2	963	1.36609	0.419242
p1@NTRK2	989	0.026999	0.430562
p8@NTRK2	1010	0.0212336	0.439704
p3@NTRK2	1042	0.0316832	0.453635
p22@NTRK2	1075	0.0316699	0.468002
p10@NTRK2	1093	0.0167442	0.475838
p9@NTRK2	1108	0.0137237	0.482368
p6@NTRK2	1134	0.0234657	0.493687
p24@NTRK2	1197	0.0555556	0.521114
p16@NTRK2	1226	0.0242272	0.53374
p12@NTRK2	1398	0.140294	0.60862
p27@NTRK2	1416	0.0128755	0.616456
p11@NTRK2	1431	0.0105932	0.622987
p2@NTRK2	1450	0.0132774	0.631258
p42@NTRK2	2127	0.466897	0.92599
p17@NTRK2	2163	0.0169252	0.941663
p5@NTRK2	2234	0.0328248	0.972573
p14@NTRK2	2264	0.0134288	0.985633
p18@NTRK2	2297	0.014576	1
p3@NTRK3	46	0	0.0741935
p5@NTRK3	371	7.06522	0.598387
p2@NTRK3	557	0.501348	0.898387
p1@NTRK3	593	0.064632	0.956452
p4@NTRK3	620	0.0455312	1
p1@NTS	117	0	1
p6@NTSR1	68	0	0.166667
p1@NTSR1	381	4.60294	0.933824
p2@NTSR1	408	0.0708661	1
p3@NTSR2	40	0	0.555556
p6@NTSR2	47	0.175	0.652778
p1@NTSR2	72	0.531915	1
p12@NUAK1	63	0	0.0704698
p11@NUAK1	96	0.52381	0.107383
p15@NUAK1	114	0.1875	0.127517
p6@NUAK1	160	0.403509	0.178971
p5@NUAK1	184	0.15	0.205817
p9@NUAK1	211	0.146739	0.236018
p2@NUAK1	263	0.246445	0.294183
p4@NUAK1	287	0.0912548	0.321029
p1@NUAK1	309	0.0766551	0.345638
p7@NUAK1	336	0.0873786	0.375839
p10@NUAK1	492	0.464286	0.550336
p3@NUAK1	894	0.817073	1
p1@NUAK2	135	0	1
p1@NUB1	3586	0	0.983274
p2@NUB1	3647	0.0170106	1
p1@NUBP1	51	0	1
p1@NUBP2	99	0	1
p3@NUBPL	60947	0	1
p1@NUCB1	492	0	0.938931
p2@NUCB1	524	0.0650407	1
p8@NUCB2	1	0	1.15194e-05
p3@NUCB2	18328	18327	0.211128
p27@NUCB2	18335	0.000381929	0.211208
p5@NUCB2	18349	0.000763567	0.21137
p4@NUCB2	18529	0.0098098	0.213443
p1@NUCB2	18574	0.00242863	0.213962
p2@NUCB2	18616	0.00226123	0.214445
p19@NUCB2	18916	0.0161152	0.217901
p26@NUCB2	18936	0.00105731	0.218132
p16@NUCB2	18961	0.00132024	0.21842
p7@NUCB2	18999	0.00200411	0.218857
p9@NUCB2	19023	0.00126322	0.219134
p25@NUCB2	34971	0.838354	0.402845
p29@NUCB2	86810	1.48234	1
p2@NUCKS1	56	0	0.202899
p1@NUCKS1	252	3.5	0.913043
p6@NUCKS1	276	0.0952381	1
p2@NUDCD1	26	0	0.0538302
p1@NUDCD1	126	3.84615	0.26087
p5@NUDCD1	483	2.83333	1
p2@NUDCD2	11	0	0.1
p1@NUDCD2	110	9	1
p1@NUDCD3	64	0	0.200627
p2@NUDCD3	253	2.95312	0.793103
p4@NUDCD3	274	0.083004	0.858934
p3@NUDCD3	319	0.164234	1
p2@NUDT1	745	0	0.950255
p1@NUDT1	784	0.052349	1
p2@NUDT10	105	0	0.280749
p1@NUDT10	160	0.52381	0.427807
p6@NUDT10	343	1.14375	0.917112
p4@NUDT10	374	0.090379	1
p1@NUDT11	114	0	0.274038
p2@NUDT11	157	0.377193	0.377404
p4@NUDT11	183	0.165605	0.439904
p3@NUDT11	416	1.27322	1
p2@NUDT12	2511	0	0.977423
p1@NUDT12	2569	0.0230984	1
p1@NUDT13	3871	0	0.988004
p2@NUDT13	3918	0.0121416	1
p2@NUDT14	19	0	0.171171
p1@NUDT14	111	4.84211	1
p1@NUDT15	54	0	0.230769
p3@NUDT15	218	3.03704	0.931624
p4@NUDT15	234	0.0733945	1
p1@NUDT16	49	0	1
p1@NUDT16L1	21	0	0.525
p2@NUDT16L1	40	0.904762	1
p1@NUDT17	45	0	1
p2@NUDT18	74	0	0.513889
p1@NUDT18	144	0.945946	1
p2@NUDT19	44	0	0.25
p1@NUDT19	176	3	1
p2@NUDT2	343	0	0.035935
p1@NUDT2	9495	26.6822	0.994762
p3@NUDT2	9545	0.00526593	1
p1@NUDT21	137	0	0.88961
p2@NUDT21	154	0.124088	1
p2@NUDT22	346	0	0.850123
p1@NUDT22	387	0.118497	0.95086
p4@NUDT22	407	0.0516796	1
p6@NUDT3	90	0	0.191489
p7@NUDT3	198	1.2	0.421277
p2@NUDT3	243	0.227273	0.517021
p1@NUDT3	314	0.292181	0.668085
p3@NUDT3	326	0.0382166	0.693617
p8@NUDT3	349	0.0705521	0.742553
p4@NUDT3	408	0.169054	0.868085
p9@NUDT3	470	0.151961	1
p1@NUDT4	407	0	1
p2@NUDT5	9544	0	0.967559
p1@NUDT5	9610	0.00691534	0.97425
p3@NUDT5	9864	0.0264308	1
p1@NUDT6	39	0	0.0958231
p2@NUDT6	407	9.4359	1
p1@NUDT7	81	0	0.736364
p2@NUDT7	110	0.358025	1
p1@NUDT8	34	0	1
p2@NUDT9	61	0	0.178886
p5@NUDT9	87	0.42623	0.255132
p4@NUDT9	106	0.218391	0.31085
p6@NUDT9	125	0.179245	0.366569
p3@NUDT9	244	0.952	0.715543
p1@NUDT9	341	0.397541	1
p2@NUF2	4028	0	0.976959
p1@NUF2	4110	0.0203575	0.996847
p3@NUF2	4123	0.00316302	1
p1@NUFIP1	49	0	1
p1@NUFIP2	66	0	0.164589
p2@NUFIP2	95	0.439394	0.236908
p3@NUFIP2	401	3.22105	1
p3@NUGGC	9435	0	0.989824
p2@NUGGC	9476	0.00434552	0.994125
p1@NUGGC	9532	0.00590967	1
p16@NUMA1	3870	0	0.0864476
p21@NUMA1	3894	0.00620155	0.0869837
p13@NUMA1	4725	0.213405	0.105546
p10@NUMA1	4799	0.0156614	0.107199
p9@NUMA1	4877	0.0162534	0.108942
p15@NUMA1	5079	0.0414189	0.113454
p1@NUMA1	5203	0.0244143	0.116224
p27@NUMA1	5216	0.00249856	0.116514
p14@NUMA1	5243	0.00517638	0.117118
p17@NUMA1	5278	0.00667557	0.117899
p24@NUMA1	5487	0.0395983	0.122568
p5@NUMA1	5609	0.0222344	0.125293
p6@NUMA1	5926	0.0565163	0.132374
p4@NUMA1	6033	0.018056	0.134764
p11@NUMA1	6054	0.00348086	0.135234
p34@NUMA1	6211	0.0259333	0.138741
p12@NUMA1	33976	4.47029	0.758952
p3@NUMA1	34158	0.00535672	0.763017
p7@NUMA1	44525	0.303501	0.994594
p2@NUMA1	44616	0.0020438	0.996627
p8@NUMA1	44767	0.00338444	1
p3@NUMB	102552	0	0.9504
p1@NUMB	102836	0.00276933	0.953032
p4@NUMB	107864	0.0488934	0.999629
p2@NUMB	107893	0.000268857	0.999898
p28@NUMB	107904	0.000101953	1
p3@NUMBL	102	0	0.566667
p2@NUMBL	144	0.411765	0.8
p1@NUMBL	180	0.25	1
p1@NUP107	112	0	1
p1@NUP133	127	0	1
p4@NUP153	48	0	0.0864865
p11@NUP153	189	2.9375	0.340541
p10@NUP153	224	0.185185	0.403604
p14@NUP153	288	0.285714	0.518919
p6@NUP153	357	0.239583	0.643243
p2@NUP153	438	0.226891	0.789189
p1@NUP153	555	0.267123	1
p1@NUP155	152	0	0.310838
p3@NUP155	168	0.105263	0.343558
p9@NUP155	210	0.25	0.429448
p2@NUP155	482	1.29524	0.985685
p10@NUP155	489	0.0145228	1
p5@NUP160	61	0	0.409396
p2@NUP160	149	1.44262	1
p1@NUP188	33	0	1
p1@NUP205	41	0	1
p1@NUP210	74	0	0.43787
p2@NUP210	131	0.77027	0.775148
p3@NUP210	169	0.290076	1
p1@NUP210L	40	0	1
p6@NUP214	23	0	0.181102
p1@NUP214	127	4.52174	1
p1@NUP35	29	0	0.00416906
p2@NUP35	71	1.44828	0.010207
p5@NUP35	6931	96.6197	0.996406
p4@NUP35	6948	0.00245275	0.99885
p6@NUP35	6956	0.00115141	1
p1@NUP37	1612	0	0.926437
p2@NUP37	1740	0.0794045	1
p1@NUP43	62	0	0.939394
p2@NUP43	66	0.0645161	1
p1@NUP50	4268	0	1
p1@NUP54	36	0	0.553846
p2@NUP54	65	0.805556	1
p4@NUP58	94	0	0.403433
p2@NUP58	126	0.340426	0.540773
p1@NUP58	157	0.246032	0.67382
p3@NUP58	224	0.426752	0.961373
p5@NUP58	233	0.0401786	1
p27@NUP62	7554	0	0.373111
p26@NUP62	7870	0.0418321	0.388719
p24@NUP62	18065	1.29543	0.892275
p2@NUP62	19638	0.0870745	0.969969
p1@NUP62	19714	0.00387005	0.973723
p3@NUP62	19729	0.000760881	0.974464
p4@NUP62	20119	0.0197679	0.993727
p7@NUP62	20190	0.003529	0.997234
p25@NUP62	20246	0.00277365	1
p3@NUP62CL	31176	0	0.994831
p4@NUP62CL	31202	0.000833975	0.99566
p6@NUP62CL	31225	0.000737132	0.996394
p2@NUP62CL	31276	0.00163331	0.998022
p1@NUP62CL	31299	0.000735388	0.998756
p5@NUP62CL	31338	0.00124605	1
p1@NUP85	97	0	0.431111
p2@NUP85	225	1.31959	1
p1@NUP88	28	0	1
p9@NUP93	42	0	0.00231558
p8@NUP93	346	7.2381	0.019076
p10@NUP93	423	0.222543	0.0233212
p7@NUP93	508	0.200946	0.0280075
p1@NUP93	18138	34.7047	1
p1@NUP98	15446	0	0.986335
p2@NUP98	15660	0.0138547	1
p3@NUPR1	43	0	0.313869
p1@NUPR1	75	0.744186	0.547445
p2@NUPR1	117	0.56	0.854015
p4@NUPR1	137	0.17094	1
p1@NUPR2	84	0	0.777778
p2@NUPR2	108	0.285714	1
p1@NUS1	213	0	1
p1@NUSAP1	96	0	1
p3@NUTF2	28	0	0.00151679
p5@NUTF2	18005	642.036	0.975352
p1@NUTF2	18214	0.0116079	0.986674
p2@NUTF2	18255	0.00225102	0.988895
p4@NUTF2	18460	0.0112298	1
p1@NVL	67	0	1
p2@NWD1	11194	0	0.985648
p1@NWD1	11235	0.00366268	0.989258
p4@NWD1	11296	0.00542946	0.994629
p3@NWD1	11357	0.00540014	1
p3@NWD2	302	0	0.338945
p1@NWD2	332	0.0993377	0.372615
p4@NWD2	593	0.786145	0.665544
p5@NWD2	622	0.0489039	0.698092
p2@NWD2	891	0.432476	1
p1@NXF1	91	0	0.170093
p23@NXF1	535	4.87912	1
p1@NXF3	149	0	1
p2@NXN	40	0	0.338983
p1@NXN	118	1.95	1
p3@NXNL1	15	0	0.197368
p2@NXNL1	33	1.2	0.434211
p4@NXNL1	41	0.242424	0.539474
p1@NXNL1	76	0.853659	1
p3@NXNL2	29	0	0.110266
p2@NXNL2	205	6.06897	0.779468
p1@NXNL2	263	0.282927	1
p2@NXPE1	8658	0	0.996891
p1@NXPE1	8685	0.0031185	1
p1@NXPE2	55	0	0.423077
p3@NXPE2	68	0.236364	0.523077
p2@NXPE2	130	0.911765	1
p6@NXPE3	241	0	0.0375682
p5@NXPE3	266	0.103734	0.0414653
p7@NXPE3	411	0.545113	0.0640686
p2@NXPE3	5959	13.4988	0.928917
p4@NXPE3	6172	0.0357443	0.96212
p3@NXPE3	6366	0.0314323	0.992362
p1@NXPE3	6415	0.00769714	1
p2@NXPE4	945	0	0.915698
p4@NXPE4	993	0.0507937	0.962209
p1@NXPE4	1008	0.0151057	0.976744
p3@NXPE4	1032	0.0238095	1
p10@NXPH1	527	0	0.244321
p15@NXPH1	540	0.0246679	0.250348
p30@NXPH1	552	0.0222222	0.255911
p8@NXPH1	613	0.110507	0.284191
p2@NXPH1	1194	0.947798	0.553547
p3@NXPH1	1225	0.0259631	0.567918
p5@NXPH1	1339	0.0930612	0.62077
p32@NXPH1	1865	0.39283	0.864627
p31@NXPH1	1892	0.0144772	0.877144
p1@NXPH1	2112	0.116279	0.979138
p14@NXPH1	2146	0.0160985	0.9949
p9@NXPH1	2157	0.00512582	1
p3@NXPH2	84	0	0.148673
p2@NXPH2	135	0.607143	0.238938
p1@NXPH2	172	0.274074	0.304425
p5@NXPH2	455	1.64535	0.80531
p4@NXPH2	565	0.241758	1
p2@NXPH3	111	0	0.219802
p4@NXPH3	305	1.74775	0.60396
p1@NXPH3	404	0.32459	0.8
p3@NXPH3	505	0.25	1
p1@NXPH4	191	0	1
p3@NXT1	3132	0	0.952845
p2@NXT1	3179	0.0150064	0.967143
p1@NXT1	3287	0.0339729	1
p3@NXT2	91	0	0.842593
p9@NXT2	108	0.186813	1
p5@NYAP1	1318	0	0.702184
p1@NYAP1	1393	0.0569044	0.742142
p2@NYAP1	1430	0.0265614	0.761854
p6@NYAP1	1446	0.0111888	0.770378
p4@NYAP1	1725	0.192946	0.91902
p3@NYAP1	1877	0.0881159	1
p1@NYAP2	8436	0	0.996692
p2@NYAP2	8464	0.00331911	1
p5@NYNRIN	59	0	0.152455
p4@NYNRIN	192	2.25424	0.496124
p1@NYNRIN	261	0.359375	0.674419
p3@NYNRIN	344	0.318008	0.888889
p2@NYNRIN	387	0.125	1
p1@NYX	583	0	1
p1@OAF	289	0	0.565558
p2@OAF	511	0.768166	1
p6@OARD1	224	0	0.244541
p5@OARD1	265	0.183036	0.289301
p4@OARD1	696	1.62642	0.759825
p1@OARD1	733	0.0531609	0.800218
p2@OARD1	885	0.207367	0.966157
p3@OARD1	916	0.0350282	1
p2@OAS1	34	0	0.311927
p1@OAS1	90	1.64706	0.825688
p3@OAS1	109	0.211111	1
p1@OAS2	47	0	0.210762
p4@OAS2	74	0.574468	0.331839
p2@OAS2	103	0.391892	0.461883
p3@OAS2	149	0.446602	0.668161
p5@OAS2	174	0.167785	0.780269
p6@OAS2	223	0.281609	1
p3@OAS3	6	0	0.0413793
p1@OAS3	75	11.5	0.517241
p2@OAS3	145	0.933333	1
p1@OASL	16	0	0.0571429
p2@OASL	229	13.3125	0.817857
p3@OASL	248	0.0829694	0.885714
p4@OASL	280	0.129032	1
p5@OAT	2904	0	0.412441
p1@OAT	6761	1.32817	0.960233
p6@OAT	7041	0.041414	1
p1@OAZ2	175	0	1
p3@OAZ3	157	0	0.867403
p6@OAZ3	181	0.152866	1
p2@OBSCN	3730	0	0.992285
p1@OBSCN	3759	0.0077748	1
p1@OBSL1	256	0	0.301531
p3@OBSL1	287	0.121094	0.338045
p2@OBSL1	328	0.142857	0.386337
p7@OBSL1	425	0.295732	0.500589
p10@OBSL1	849	0.997647	1
p1@OC90	4359	0	1
p2@OCA2	17411	0	0.997822
p1@OCA2	17449	0.00218253	1
p1@OCEL1	30	0	0.6
p3@OCEL1	50	0.666667	1
p10@OCIAD1	12	0	0.00043657
p6@OCIAD1	1240	102.333	0.0451122
p9@OCIAD1	1266	0.0209677	0.0460581
p3@OCIAD1	1330	0.0505529	0.0483865
p12@OCIAD1	1343	0.00977444	0.0488595
p5@OCIAD1	1408	0.0483991	0.0512242
p11@OCIAD1	1416	0.00568182	0.0515153
p7@OCIAD1	1459	0.0303672	0.0530796
p4@OCIAD1	1482	0.0157642	0.0539164
p2@OCIAD1	1523	0.0276653	0.055408
p1@OCIAD1	1572	0.0321733	0.0571907
p8@OCIAD1	1588	0.0101781	0.0577728
p13@OCIAD1	27487	16.3092	1
p1@OCIAD2	2233	0	0.983267
p2@OCIAD2	2255	0.00985222	0.992955
p3@OCIAD2	2271	0.00709534	1
p1@OCLN	11478	0	0.977517
p4@OCLN	11637	0.0138526	0.991058
p3@OCLN	11678	0.00352324	0.994549
p2@OCLN	11707	0.0024833	0.997019
p5@OCLN	11742	0.00298966	1
p3@OCRL	115	0	0.187908
p1@OCRL	204	0.773913	0.333333
p4@OCRL	221	0.0833333	0.361111
p2@OCRL	236	0.0678733	0.385621
p6@OCRL	612	1.59322	1
p1@OCSTAMP	99	0	1
p19@ODC1	2723	0	0.780677
p22@ODC1	2735	0.0044069	0.784117
p15@ODC1	2768	0.0120658	0.793578
p8@ODC1	2991	0.0805636	0.857511
p25@ODC1	3138	0.0491474	0.899656
p1@ODC1	3303	0.0525813	0.946961
p3@ODC1	3354	0.0154405	0.961583
p2@ODC1	3366	0.00357782	0.965023
p5@ODC1	3385	0.00564468	0.97047
p4@ODC1	3397	0.00354505	0.973911
p6@ODC1	3488	0.0267883	1
p2@ODF1	100	0	0.609756
p3@ODF1	122	0.22	0.743902
p5@ODF1	125	0.0245902	0.762195
p1@ODF1	145	0.16	0.884146
p4@ODF1	164	0.131034	1
p3@ODF2	17	0	1
p5@ODF2L	1619	0	0.839295
p2@ODF2L	1672	0.0327363	0.86677
p1@ODF2L	1929	0.153708	1
p1@ODF4	216	0	1
p5@OFD1	154	0	0.395887
p6@OFD1	183	0.188312	0.470437
p2@OFD1	274	0.497268	0.70437
p3@OFD1	297	0.0839416	0.763496
p1@OFD1	359	0.208754	0.922879
p4@OFD1	389	0.0835655	1
p6@OGDH	35	0	0.00196839
p4@OGDH	300	7.57143	0.0168719
p8@OGDH	17269	56.5633	0.971205
p7@OGDH	17309	0.00231629	0.973455
p1@OGDH	17725	0.0240337	0.996851
p2@OGDH	17766	0.00231312	0.999156
p3@OGDH	17781	0.000844309	1
p1@OGDHL	3743	0	0.995214
p2@OGDHL	3761	0.00480898	1
p3@OGFOD1	17	0	0.17
p2@OGFOD1	34	1	0.34
p1@OGFOD1	100	1.94118	1
p1@OGFOD2	52	0	0.0971963
p2@OGFOD2	535	9.28846	1
p2@OGFOD3	68	0	0.586207
p1@OGFOD3	116	0.705882	1
p1@OGFR	66	0	1
p5@OGFRL1	112	0	0.209738
p1@OGFRL1	134	0.196429	0.250936
p3@OGFRL1	148	0.104478	0.277154
p4@OGFRL1	466	2.14865	0.872659
p2@OGFRL1	534	0.145923	1
p1@OGG1	35	0	0.1
p7@OGG1	184	4.25714	0.525714
p3@OGG1	240	0.304348	0.685714
p2@OGG1	350	0.458333	1
p8@OGN	22	0	1
p1@OGT	205	0	0.879828
p2@OGT	233	0.136585	1
p1@OIP5	37	0	1
p5@OIT3	19	0	0.0837004
p2@OIT3	35	0.842105	0.154185
p1@OIT3	51	0.457143	0.22467
p4@OIT3	65	0.27451	0.286344
p3@OIT3	227	2.49231	1
p2@OLA1	792	0	0.90411
p1@OLA1	816	0.030303	0.931507
p3@OLA1	876	0.0735294	1
p4@OLAH	264	0	0.0174858
p1@OLAH	3352	11.697	0.222016
p2@OLAH	3370	0.00536993	0.223208
p3@OLAH	3393	0.00682493	0.224732
p6@OLAH	15098	3.44975	1
p2@OLFM1	158	0	0.353468
p6@OLFM1	186	0.177215	0.416107
p3@OLFM1	210	0.129032	0.469799
p13@OLFM1	216	0.0285714	0.483221
p5@OLFM1	239	0.106481	0.534676
p9@OLFM1	277	0.158996	0.619687
p10@OLFM1	369	0.33213	0.825503
p8@OLFM1	423	0.146341	0.946309
p20@OLFM1	429	0.0141844	0.959732
p7@OLFM1	447	0.041958	1
p5@OLFM2	38	0	0.196891
p7@OLFM2	56	0.473684	0.290155
p3@OLFM2	83	0.482143	0.430052
p2@OLFM2	122	0.46988	0.632124
p1@OLFM2	159	0.303279	0.823834
p6@OLFM2	193	0.213836	1
p5@OLFM3	13	0	0.0307329
p10@OLFM3	97	6.46154	0.229314
p1@OLFM3	121	0.247423	0.286052
p3@OLFM3	150	0.239669	0.35461
p2@OLFM3	219	0.46	0.51773
p9@OLFM3	231	0.0547945	0.546099
p11@OLFM3	241	0.04329	0.56974
p12@OLFM3	253	0.0497925	0.598109
p4@OLFM3	408	0.612648	0.964539
p8@OLFM3	423	0.0367647	1
p1@OLFM4	36	0	0.5
p2@OLFM4	72	1	1
p2@OLFML1	119	0	0.227533
p5@OLFML1	157	0.319328	0.300191
p4@OLFML1	185	0.178344	0.353728
p8@OLFML1	241	0.302703	0.460803
p9@OLFML1	317	0.315353	0.606119
p1@OLFML1	383	0.208202	0.732314
p3@OLFML1	523	0.365535	1
p4@OLFML2A	69	0	0.398844
p3@OLFML2A	99	0.434783	0.572254
p2@OLFML2A	125	0.262626	0.722543
p1@OLFML2A	173	0.384	1
p2@OLFML2B	215	0	0.224192
p3@OLFML2B	382	0.776744	0.398332
p1@OLFML2B	481	0.259162	0.501564
p4@OLFML2B	500	0.039501	0.521376
p6@OLFML2B	916	0.832	0.955162
p7@OLFML2B	929	0.0141921	0.968717
p8@OLFML2B	959	0.0322928	1
p1@OLFML3	90	0	1
p2@OLIG1	13	0	0.0402477
p1@OLIG1	114	7.76923	0.352941
p4@OLIG1	323	1.83333	1
p1@OLIG2	937	0	1
p2@OLIG3	137	0	0.595652
p1@OLIG3	230	0.678832	1
p1@OLR1	66	0	1
p3@OMA1	7376	0	0.987284
p1@OMA1	7471	0.0128796	1
p1@OMD	6808	0	0.983389
p3@OMD	6898	0.0132197	0.996389
p2@OMD	6923	0.00362424	1
p2@OMG	919	0	0.914428
p1@OMG	970	0.0554951	0.965174
p3@OMG	1005	0.0360825	1
p3@ONECUT1	109	0	0.0906822
p6@ONECUT1	431	2.95413	0.358569
p1@ONECUT1	468	0.0858469	0.389351
p2@ONECUT1	518	0.106838	0.430948
p5@ONECUT1	1202	1.32046	1
p3@ONECUT2	143	0	0.407407
p2@ONECUT2	321	1.24476	0.91453
p1@ONECUT2	351	0.0934579	1
p3@ONECUT3	127	0	0.77439
p2@ONECUT3	142	0.11811	0.865854
p1@ONECUT3	164	0.15493	1
p3@OOEP	255	0	0.314427
p2@OOEP	758	1.97255	0.934649
p1@OOEP	811	0.0699208	1
p1@OOSP2	57	0	1
p6@OPA1	62	0	0.223827
p2@OPA1	111	0.790323	0.400722
p1@OPA1	198	0.783784	0.714801
p3@OPA1	215	0.0858586	0.776173
p4@OPA1	249	0.15814	0.898917
p5@OPA1	277	0.11245	1
p1@OPA3	45	0	0.00257747
p3@OPA3	66	0.466667	0.00378029
p2@OPA3	17459	263.53	1
p5@OPALIN	46	0	0.118557
p2@OPALIN	66	0.434783	0.170103
p4@OPALIN	85	0.287879	0.219072
p1@OPALIN	119	0.4	0.306701
p3@OPALIN	141	0.184874	0.363402
p6@OPALIN	368	1.60993	0.948454
p7@OPALIN	388	0.0543478	1
p3@OPCML	53	0	0.130864
p1@OPCML	113	1.13208	0.279012
p6@OPCML	141	0.247788	0.348148
p8@OPCML	159	0.12766	0.392593
p4@OPCML	183	0.150943	0.451852
p5@OPCML	215	0.174863	0.530864
p7@OPCML	405	0.883721	1
p4@OPHN1	389	0	0.470944
p1@OPHN1	507	0.303342	0.613801
p3@OPHN1	795	0.568047	0.96247
p2@OPHN1	826	0.0389937	1
p4@OPLAH	60	0	0.821918
p7@OPLAH	73	0.216667	1
p1@OPN1LW	44	0	0.55
p2@OPN1LW	80	0.818182	1
p1@OPN1SW	14	0	1
p5@OPN3	2	0	0.0141844
p4@OPN3	49	23.5	0.347518
p2@OPN3	86	0.755102	0.609929
p1@OPN3	122	0.418605	0.865248
p3@OPN3	141	0.155738	1
p2@OPN4	203	0	0.835391
p1@OPN4	243	0.197044	1
p1@OPRD1	224	0	0.756757
p4@OPRD1	296	0.321429	1
p3@OPRK1	540	0	0.892562
p1@OPRK1	590	0.0925926	0.975207
p2@OPRK1	605	0.0254237	1
p6@OPRL1	34	0	0.00268796
p8@OPRL1	65	0.911765	0.00513875
p7@OPRL1	308	3.73846	0.0243498
p3@OPRL1	732	1.37662	0.0578702
p1@OPRL1	767	0.0478142	0.0606372
p12@OPRL1	7726	9.07301	0.610799
p4@OPRL1	12592	0.629821	0.995494
p2@OPRL1	12649	0.00452668	1
p1@OPRPN	1355	0	1
p1@OPTC	1889	0	1
p4@OPTN	8888	0	0.917992
p2@OPTN	8925	0.00416292	0.921814
p1@OPTN	9048	0.0137815	0.934518
p12@OPTN	9222	0.0192308	0.952489
p5@OPTN	9329	0.0116027	0.963541
p9@OPTN	9538	0.0224033	0.985127
p7@OPTN	9682	0.0150975	1
p2@OR1J2	41692	0	0.999305
p1@OR1J2	41721	0.000695577	1
p1@OR2L13	162219	0	1
p1@OR51B5	162130	0	1
p1@OR51E1	8562	0	0.994772
p3@OR51E1	8574	0.00140154	0.996166
p2@OR51E1	8607	0.00384885	1
p2@OR51E2	14997	0	0.990032
p4@OR51E2	15012	0.0010002	0.991022
p3@OR51E2	15087	0.004996	0.995973
p1@OR51E2	15148	0.00404322	1
p4@OR7A5	6878	0	0.979493
p2@OR7A5	6919	0.00596104	0.985332
p1@OR7A5	6961	0.00607024	0.991313
p3@OR7A5	6997	0.00517167	0.99644
p5@OR7A5	7022	0.00357296	1
p4@ORAI1	73	0	0.292
p3@ORAI1	159	1.17808	0.636
p1@ORAI1	250	0.572327	1
p1@ORAI2	5438	0	1
p1@ORAI3	236	0	1
p1@ORC1	2207	0	0.980889
p2@ORC1	2239	0.0144993	0.995111
p3@ORC1	2250	0.00491291	1
p1@ORC2	5566	0	0.997312
p2@ORC2	5581	0.00269493	1
p1@ORC3	54	0	1
p1@ORC4	44792	0	0.98142
p2@ORC4	44810	0.000401857	0.981814
p3@ORC4	45640	0.0185227	1
p1@ORC5	140	0	1
p1@ORC6	66	0	0.717391
p2@ORC6	92	0.393939	1
p2@ORMDL1	1450	0	0.723914
p1@ORMDL1	1760	0.213793	0.878682
p3@ORMDL1	1781	0.0119318	0.889166
p7@ORMDL1	2003	0.124649	1
p2@ORMDL2	921	0	0.95243
p1@ORMDL2	967	0.0499457	1
p16@ORMDL3	2643	0	0.775528
p5@ORMDL3	2780	0.051835	0.815728
p1@ORMDL3	3385	0.217626	0.993251
p2@ORMDL3	3408	0.00679468	1
p1@OS9	44	0	0.676923
p3@OS9	65	0.477273	1
p2@OSBP	42	0	0.171429
p1@OSBP	124	1.95238	0.506122
p3@OSBP	143	0.153226	0.583673
p4@OSBP	245	0.713287	1
p1@OSBPL10	138	0	0.297414
p4@OSBPL10	154	0.115942	0.331897
p7@OSBPL10	171	0.11039	0.368534
p3@OSBPL10	202	0.181287	0.435345
p8@OSBPL10	369	0.826733	0.795259
p2@OSBPL10	464	0.257453	1
p5@OSBPL11	482	0	0.620335
p2@OSBPL11	548	0.136929	0.705277
p3@OSBPL11	630	0.149635	0.810811
p4@OSBPL11	683	0.084127	0.879022
p1@OSBPL11	777	0.137628	1
p1@OSBPL1A	20324	0	1
p1@OSBPL2	17644	0	0.837399
p2@OSBPL2	17706	0.00351394	0.840342
p3@OSBPL2	21070	0.189992	1
p8@OSBPL3	25670	0	0.286982
p13@OSBPL3	87483	2.40799	0.978032
p1@OSBPL3	87764	0.00321205	0.981173
p2@OSBPL3	89378	0.0183902	0.999217
p6@OSBPL3	89448	0.00078319	1
p1@OSBPL5	36167	0	0.99884
p4@OSBPL5	36197	0.000829485	0.999669
p6@OSBPL5	36209	0.000331519	1
p5@OSBPL6	21276	0	0.190434
p3@OSBPL6	111547	4.24286	0.998416
p2@OSBPL6	111661	0.00102199	0.999436
p1@OSBPL6	111724	0.000564208	1
p1@OSBPL7	1534	0	0.909846
p3@OSBPL7	1686	0.0990874	1
p35@OSBPL8	71462	0	0.988861
p5@OSBPL8	72010	0.00766841	0.996444
p6@OSBPL8	72034	0.000333287	0.996776
p2@OSBPL8	72177	0.00198517	0.998755
p4@OSBPL8	72198	0.000290951	0.999045
p1@OSBPL8	72230	0.000443226	0.999488
p3@OSBPL8	72267	0.000512253	1
p1@OSBPL9	32	0	1
p1@OSCAR	48	0	1
p3@OSCP1	34	0	0.278689
p1@OSCP1	87	1.55882	0.713115
p2@OSCP1	122	0.402299	1
p6@OSER1	3555	0	0.898408
p3@OSER1	3599	0.0123769	0.909527
p7@OSER1	3639	0.0111142	0.919636
p4@OSER1	3669	0.00824402	0.927218
p5@OSER1	3713	0.0119924	0.938337
p2@OSER1	3779	0.0177754	0.955016
p1@OSER1	3880	0.0267266	0.980541
p8@OSER1	3957	0.0198454	1
p2@OSGEP	114	0	0.266355
p1@OSGEP	157	0.377193	0.366822
p4@OSGEP	177	0.127389	0.413551
p3@OSGEP	428	1.41808	1
p1@OSGEPL1	1161	0	1
p1@OSGIN1	4440	0	1
p9@OSGIN2	112	0	0.118019
p2@OSGIN2	163	0.455357	0.17176
p1@OSGIN2	265	0.625767	0.279241
p4@OSGIN2	752	1.83774	0.792413
p3@OSGIN2	786	0.0452128	0.82824
p8@OSGIN2	949	0.207379	1
p1@OSM	59	0	0.120163
p2@OSM	491	7.32203	1
p3@OSMR	22972	0	0.98932
p1@OSMR	23041	0.00300366	0.992291
p2@OSMR	23071	0.00130203	0.993583
p4@OSMR	23220	0.00645832	1
p2@OSR1	4768	0	0.987982
p1@OSR1	4826	0.0121644	1
p5@OSR2	3642	0	0.974057
p1@OSR2	3739	0.0266337	1
p1@OST4	212	0	1
p2@OSTC	12	0	0.184615
p1@OSTC	65	4.41667	1
p1@OSTF1	195	0	0.467626
p2@OSTF1	221	0.133333	0.529976
p3@OSTF1	247	0.117647	0.592326
p4@OSTF1	417	0.688259	1
p2@OSTM1	47	0	0.405172
p1@OSTM1	116	1.46809	1
p1@OSTN	13299	0	1
p3@OTC	60	0	0.346821
p1@OTC	124	1.06667	0.716763
p2@OTC	173	0.395161	1
p2@OTOF	98	0	0.485149
p1@OTOF	202	1.06122	1
p1@OTOGL	168	0	1
p2@OTOP3	30	0	0.212766
p1@OTOP3	75	1.5	0.531915
p3@OTOP3	141	0.88	1
p3@OTOS	48	0	0.137143
p2@OTOS	140	1.91667	0.4
p1@OTOS	339	1.42143	0.968571
p5@OTOS	350	0.0324484	1
p1@OTUB1	46	0	0.00387238
p3@OTUB1	11879	257.239	1
p3@OTUB2	65	0	0.309524
p2@OTUB2	142	1.18462	0.67619
p1@OTUB2	210	0.478873	1
p1@OTUD1	7	0	0.0151844
p5@OTUD1	172	23.5714	0.373102
p3@OTUD1	346	1.01163	0.750542
p2@OTUD1	398	0.150289	0.863341
p6@OTUD1	421	0.0577889	0.913232
p4@OTUD1	461	0.0950119	1
p1@OTUD3	137	0	1
p3@OTUD4	201	0	0.305471
p5@OTUD4	225	0.119403	0.341945
p1@OTUD4	630	1.8	0.957447
p4@OTUD4	658	0.0444444	1
p1@OTUD5	66	0	0.0804878
p8@OTUD5	263	2.98485	0.320732
p2@OTUD5	357	0.357414	0.435366
p5@OTUD5	392	0.0980392	0.478049
p4@OTUD5	773	0.971939	0.942683
p7@OTUD5	787	0.0181113	0.959756
p10@OTUD5	797	0.0127065	0.971951
p3@OTUD5	820	0.0288582	1
p1@OTUD6A	72	0	1
p2@OTUD7A	215358	0	0.999119
p1@OTUD7A	215441	0.000385405	0.999504
p3@OTUD7A	215548	0.000496656	1
p5@OTUD7B	32979	0	0.991551
p4@OTUD7B	33028	0.00148579	0.993025
p3@OTUD7B	33114	0.00260385	0.99561
p2@OTUD7B	33142	0.000845564	0.996452
p1@OTUD7B	33260	0.00356044	1
p4@OTULIN	4	0	0.0100503
p6@OTULIN	22	4.5	0.0552764
p8@OTULIN	39	0.772727	0.0979899
p1@OTULIN	173	3.4359	0.434673
p3@OTULIN	199	0.150289	0.5
p10@OTULIN	294	0.477387	0.738693
p9@OTULIN	325	0.105442	0.816583
p2@OTULIN	356	0.0953846	0.894472
p7@OTULIN	398	0.117978	1
p2@OTX1	2148	0	0.65829
p1@OTX1	2178	0.0139665	0.667484
p3@OTX1	2199	0.00964187	0.67392
p4@OTX1	3263	0.483856	1
p6@OTX2	128	0	0.0245681
p2@OTX2	217	0.695312	0.0416507
p3@OTX2	4942	21.7742	0.94856
p4@OTX2	4994	0.0105221	0.958541
p1@OTX2	5029	0.00700841	0.965259
p5@OTX2	5210	0.0359913	1
p1@OVCA2	41	0	1
p3@OVCH2	49	0	0.556818
p1@OVCH2	67	0.367347	0.761364
p2@OVCH2	88	0.313433	1
p2@OVGP1	15	0	1
p2@OVOL1	282	0	0.88959
p1@OVOL1	317	0.124113	1
p2@OVOL2	242	0	0.152778
p1@OVOL2	293	0.210744	0.184975
p4@OVOL2	1398	3.77133	0.882576
p7@OVOL2	1584	0.133047	1
p2@OXCT1	34	0	0.184783
p4@OXCT1	52	0.529412	0.282609
p1@OXCT1	75	0.442308	0.407609
p6@OXCT1	109	0.453333	0.592391
p3@OXCT1	146	0.33945	0.793478
p5@OXCT1	184	0.260274	1
p1@OXER1	39	0	0.5
p2@OXER1	49	0.25641	0.628205
p3@OXER1	78	0.591837	1
p1@OXLD1	71	0	0.596639
p2@OXLD1	119	0.676056	1
p8@OXNAD1	3916	0	0.964057
p1@OXNAD1	4062	0.0372829	1
p36@OXR1	89279	0	0.997497
p37@OXR1	89311	0.000358427	0.997855
p1@OXR1	89453	0.00158995	0.999441
p5@OXR1	89474	0.00023476	0.999676
p6@OXR1	89503	0.000324117	1
p1@OXSM	945	0	0.116566
p8@OXSM	8107	7.57884	1
p2@OXSR1	263	0	0.669211
p1@OXSR1	393	0.494297	1
p1@OXT	38	0	1
p8@OXTR	243	0	0.169693
p13@OXTR	548	1.25514	0.382682
p14@OXTR	1172	1.13869	0.818436
p6@OXTR	1182	0.00853242	0.825419
p5@OXTR	1215	0.0279188	0.848464
p7@OXTR	1224	0.00740741	0.854749
p2@OXTR	1276	0.0424837	0.891061
p3@OXTR	1302	0.0203762	0.909218
p4@OXTR	1414	0.0860215	0.98743
p1@OXTR	1432	0.0127298	1
p1@P2RX1	248	0	1
p3@P2RX2	47	0	1
p1@P2RX3	206	0	1
p3@P2RX4	6	0	0.0740741
p1@P2RX4	81	12.5	1
p2@P2RX5	111	0	0.269417
p16@P2RX5	157	0.414414	0.381068
p1@P2RX5	269	0.713376	0.652913
p3@P2RX5	412	0.531599	1
p2@P2RX5-TAX1BP3	111	0	0.269417
p1@P2RX5-TAX1BP3	412	2.71171	1
p1@P2RX7	102	0	0.6
p2@P2RX7	170	0.666667	1
p5@P2RY1	286	0	0.305882
p1@P2RY1	661	1.31119	0.706952
p2@P2RY1	887	0.341906	0.948663
p3@P2RY1	917	0.0338219	0.980749
p4@P2RY1	935	0.0196292	1
p2@P2RY10	15105	0	0.996306
p1@P2RY10	15161	0.00370738	1
p1@P2RY11	34	0	0.162679
p4@P2RY11	172	4.05882	0.822967
p3@P2RY11	209	0.215116	1
p6@P2RY12	1816	0	0.039547
p5@P2RY12	1829	0.00715859	0.0398301
p2@P2RY12	1984	0.0847458	0.0432056
p4@P2RY12	2000	0.00806452	0.043554
p3@P2RY12	2012	0.006	0.0438153
p8@P2RY12	2235	0.110835	0.0486716
p10@P2RY12	2245	0.00447427	0.0488894
p7@P2RY12	2272	0.0120267	0.0494774
p9@P2RY12	2325	0.0233275	0.0506315
p1@P2RY12	45920	18.7505	1
p1@P2RY13	27	0	1
p8@P2RY14	34610	0	0.538669
p9@P2RY14	34634	0.000693441	0.539042
p7@P2RY14	34680	0.00132817	0.539758
p6@P2RY14	34769	0.00256632	0.541143
p13@P2RY14	34829	0.00172568	0.542077
p11@P2RY14	34908	0.00226822	0.543307
p1@P2RY14	64059	0.835081	0.997012
p5@P2RY14	64094	0.000546371	0.997556
p4@P2RY14	64133	0.000608481	0.998163
p3@P2RY14	64172	0.000608111	0.99877
p2@P2RY14	64232	0.000934987	0.999704
p10@P2RY14	64251	0.000295803	1
p2@P2RY2	15604	0	0.982249
p4@P2RY2	15803	0.0127531	0.994775
p3@P2RY2	15855	0.00329051	0.998049
p1@P2RY2	15886	0.00195522	1
p1@P2RY4	581	0	1
p4@P2RY6	3167	0	0.100645
p5@P2RY6	3190	0.00726239	0.101376
p13@P2RY6	6542	1.05078	0.2079
p11@P2RY6	23541	2.59844	0.748117
p1@P2RY6	23614	0.00310097	0.750437
p2@P2RY6	23711	0.00410773	0.75352
p7@P2RY6	23745	0.00143393	0.7546
p6@P2RY6	23758	0.000547484	0.755013
p14@P2RY6	31413	0.322207	0.998284
p8@P2RY6	31432	0.000604845	0.998888
p3@P2RY6	31467	0.00111351	1
p1@P3H1	73	0	1
p3@P3H2	138	0	0.080749
p1@P3H2	184	0.333333	0.107665
p4@P3H2	237	0.288043	0.138678
p12@P3H2	480	1.02532	0.280866
p8@P3H2	851	0.772917	0.497952
p10@P3H2	1000	0.175088	0.585138
p6@P3H2	1528	0.528	0.89409
p7@P3H2	1553	0.0163613	0.908719
p9@P3H2	1600	0.030264	0.93622
p11@P3H2	1709	0.068125	1
p1@P3H3	42	0	0.163424
p5@P3H3	58	0.380952	0.225681
p4@P3H3	204	2.51724	0.793774
p2@P3H3	229	0.122549	0.891051
p3@P3H3	257	0.122271	1
p1@P3H4	77	0	0.107994
p3@P3H4	243	2.15584	0.340813
p2@P3H4	713	1.93416	1
p7@P4HA1	21480	0	0.956409
p6@P4HA1	21538	0.00270019	0.958992
p8@P4HA1	21674	0.00631442	0.965047
p1@P4HA1	21990	0.0145797	0.979118
p5@P4HA1	22459	0.0213279	1
p11@P4HA2	93	0	0.815789
p13@P4HA2	114	0.225806	1
p1@P4HA3	48	0	1
p1@P4HB	71	0	1
p1@P4HTM	43	0	0.104369
p6@P4HTM	318	6.39535	0.771845
p2@P4HTM	382	0.201258	0.927184
p4@P4HTM	412	0.078534	1
p1@PA2G4	210	0	1
p1@PAAF1	38	0	1
p4@PABPC1	114	0	0.0954774
p15@PABPC1	155	0.359649	0.129816
p3@PABPC1	250	0.612903	0.20938
p2@PABPC1	322	0.288	0.269682
p8@PABPC1	383	0.189441	0.320771
p1@PABPC1	510	0.331593	0.427136
p32@PABPC1	645	0.264706	0.540201
p6@PABPC1	743	0.151938	0.622278
p7@PABPC1	1194	0.606999	1
p2@PABPC1L	29	0	0.311828
p3@PABPC1L	41	0.413793	0.44086
p1@PABPC1L	93	1.26829	1
p2@PABPC3	14	0	0.202899
p1@PABPC3	69	3.92857	1
p19@PABPC4	409	0	0.426486
p4@PABPC4	606	0.481663	0.631908
p5@PABPC4	691	0.140264	0.720542
p1@PABPC4	847	0.22576	0.883212
p2@PABPC4	907	0.0708383	0.945777
p3@PABPC4	939	0.0352811	0.979145
p9@PABPC4	945	0.00638978	0.985401
p11@PABPC4	959	0.0148148	1
p4@PABPC4L	568	0	0.635347
p1@PABPC4L	780	0.373239	0.872483
p2@PABPC4L	873	0.119231	0.97651
p3@PABPC4L	894	0.024055	1
p1@PABPC5	748	0	0.942065
p2@PABPC5	767	0.0254011	0.965995
p3@PABPC5	794	0.0352021	1
p1@PABPN1	24	0	0.0208333
p16@PABPN1	1152	47	1
p3@PACRG	164	0	0.148148
p2@PACRG	212	0.292683	0.191509
p5@PACRG	219	0.0330189	0.197832
p1@PACRG	295	0.347032	0.266486
p4@PACRG	1107	2.75254	1
p1@PACRGL	1398	0	0.976939
p2@PACRGL	1431	0.0236052	1
p7@PACS1	19	0	0.0464548
p4@PACS1	51	1.68421	0.124694
p5@PACS1	77	0.509804	0.188264
p1@PACS1	231	2	0.564792
p2@PACS1	362	0.5671	0.885086
p3@PACS1	409	0.129834	1
p4@PACS2	17	0	0.0012009
p1@PACS2	154	8.05882	0.0108788
p2@PACS2	208	0.350649	0.0146934
p3@PACS2	14156	67.0577	1
p2@PACSIN1	11453	0	0.190038
p3@PACSIN1	11480	0.00235746	0.190486
p5@PACSIN1	60095	4.23476	0.997146
p1@PACSIN1	60239	0.00239621	0.999535
p4@PACSIN1	60267	0.000464815	1
p20@PACSIN2	35205	0	0.341461
p14@PACSIN2	47655	0.353643	0.462217
p5@PACSIN2	47767	0.00235023	0.463303
p3@PACSIN2	47820	0.00110955	0.463817
p8@PACSIN2	48197	0.00788373	0.467474
p6@PACSIN2	90276	0.873063	0.875607
p7@PACSIN2	90335	0.000653551	0.87618
p4@PACSIN2	90402	0.000741684	0.87683
p17@PACSIN2	102993	0.139278	0.998952
p1@PACSIN2	103079	0.000835008	0.999787
p2@PACSIN2	103101	0.000213429	1
p12@PACSIN3	325	0	0.0873186
p2@PACSIN3	345	0.0615385	0.0926921
p4@PACSIN3	360	0.0434783	0.0967222
p7@PACSIN3	2631	6.30833	0.706878
p3@PACSIN3	2662	0.0117826	0.715207
p9@PACSIN3	2696	0.0127724	0.724342
p6@PACSIN3	3125	0.159125	0.839602
p1@PACSIN3	3722	0.19104	1
p1@PADI1	99	0	1
p1@PADI2	88	0	1
p1@PADI3	49	0	1
p1@PADI4	29	0	1
p1@PAEP	53	0	1
p2@PAF1	39	0	0.128713
p4@PAF1	143	2.66667	0.471947
p1@PAF1	269	0.881119	0.887789
p3@PAF1	303	0.126394	1
p28@PAFAH1B1	44141	0	0.987936
p2@PAFAH1B1	44365	0.00507465	0.99295
p18@PAFAH1B1	44449	0.00189338	0.99483
p19@PAFAH1B1	44484	0.000787419	0.995613
p4@PAFAH1B1	44612	0.00287744	0.998478
p8@PAFAH1B1	44626	0.000313817	0.998791
p1@PAFAH1B1	44661	0.000784296	0.999575
p5@PAFAH1B1	44680	0.000425427	1
p4@PAFAH1B2	7878	0	0.964141
p2@PAFAH1B2	8140	0.0332572	0.996206
p1@PAFAH1B2	8171	0.00380835	1
p6@PAFAH1B3	39	0	0.0784708
p4@PAFAH1B3	81	1.07692	0.162978
p5@PAFAH1B3	119	0.469136	0.239437
p2@PAFAH1B3	196	0.647059	0.394366
p9@PAFAH1B3	246	0.255102	0.49497
p1@PAFAH1B3	334	0.357724	0.672032
p7@PAFAH1B3	369	0.10479	0.742455
p8@PAFAH1B3	396	0.0731707	0.796781
p3@PAFAH1B3	497	0.255051	1
p2@PAFAH2	94	0	0.0129085
p5@PAFAH2	122	0.297872	0.0167536
p6@PAFAH2	7158	57.6721	0.982972
p1@PAFAH2	7282	0.0173233	1
p1@PAG1	118848	0	0.999613
p2@PAG1	118894	0.000387049	1
p1@PAGE1	1224	0	0.987893
p2@PAGE1	1239	0.0122549	1
p3@PAGE2	968	0	0.957468
p1@PAGE2	1011	0.0444215	1
p2@PAGE2B	980	0	0.956098
p1@PAGE2B	1025	0.0459184	1
p2@PAGE4	31	0	0.0262935
p1@PAGE4	1144	35.9032	0.970314
p3@PAGE4	1179	0.0305944	1
p2@PAGE5	215	0	0.00163416
p3@PAGE5	224	0.0418605	0.00170257
p1@PAGE5	262	0.169643	0.0019914
p4@PAGE5	131566	501.16	1
p3@PAGR1	70	0	0.15873
p5@PAGR1	149	1.12857	0.337868
p1@PAGR1	441	1.95973	1
p5@PAH	13	0	0.000314648
p2@PAH	66	4.07692	0.00159744
p1@PAH	129	0.954545	0.00312228
p3@PAH	161	0.248062	0.0038968
p7@PAH	33720	208.441	0.816149
p6@PAH	41274	0.224021	0.998983
p4@PAH	41316	0.00101759	1
p1@PAICS	80	0	0.137221
p4@PAICS	155	0.9375	0.265866
p2@PAICS	182	0.174194	0.312178
p9@PAICS	207	0.137363	0.35506
p3@PAICS	583	1.81643	1
p2@PAIP1	14	0	0.0163361
p6@PAIP1	29	1.07143	0.033839
p3@PAIP1	175	5.03448	0.204201
p1@PAIP1	252	0.44	0.294049
p4@PAIP1	578	1.29365	0.674446
p9@PAIP1	857	0.482699	1
p3@PAIP2	21295	0	0.969762
p4@PAIP2	21317	0.00103311	0.970764
p5@PAIP2	21378	0.00286157	0.973542
p1@PAIP2	21959	0.0271775	1
p2@PAIP2B	24459	0	0.99739
p1@PAIP2B	24523	0.00261662	1
p1@PAK1	19480	0	0.238017
p11@PAK1	19512	0.00164271	0.238408
p22@PAK1	81014	3.15201	0.989871
p23@PAK1	81025	0.000135779	0.990005
p4@PAK1	81085	0.000740512	0.990738
p5@PAK1	81123	0.000468644	0.991203
p3@PAK1	81221	0.00120804	0.9924
p17@PAK1	81324	0.00126814	0.993659
p6@PAK1	81397	0.000897644	0.994551
p2@PAK1	81463	0.000810841	0.995357
p9@PAK1	81478	0.000184133	0.99554
p13@PAK1	81505	0.000331378	0.99587
p10@PAK1	81548	0.000527575	0.996396
p8@PAK1	81579	0.000380144	0.996774
p24@PAK1	81594	0.000183871	0.996958
p18@PAK1	81609	0.000183837	0.997141
p7@PAK1	81843	0.00286733	1
p1@PAK1IP1	70	0	0.219436
p2@PAK1IP1	319	3.55714	1
p6@PAK2	42593	0	0.993191
p7@PAK2	42611	0.000422605	0.993611
p3@PAK2	42659	0.00112647	0.99473
p2@PAK2	42691	0.000750135	0.995476
p1@PAK2	42808	0.00274062	0.998205
p8@PAK2	42885	0.00179873	1
p13@PAK3	25273	0	0.141343
p3@PAK3	26893	0.0641	0.150403
p1@PAK3	26965	0.00267728	0.150806
p9@PAK3	178520	5.62043	0.998401
p5@PAK3	178533	7.2821e-05	0.998473
p7@PAK3	178567	0.000190441	0.998663
p11@PAK3	178584	9.52024e-05	0.998758
p8@PAK3	178652	0.000380773	0.999139
p4@PAK3	178678	0.000145534	0.999284
p2@PAK3	178725	0.000263043	0.999547
p10@PAK3	178786	0.000341306	0.999888
p6@PAK3	178806	0.000111866	1
p2@PAK4	12923	0	0.295153
p1@PAK4	43784	2.38807	1
p28@PAK6	11643	0	0.452261
p1@PAK6	12165	0.0448338	0.472537
p7@PAK6	12183	0.00147965	0.473236
p23@PAK6	12200	0.00139539	0.473897
p17@PAK6	12215	0.00122951	0.474479
p8@PAK6	24150	0.977077	0.938083
p4@PAK6	24178	0.00115942	0.93917
p6@PAK6	24929	0.0310613	0.968342
p15@PAK6	25258	0.0131975	0.981122
p3@PAK6	25326	0.00269222	0.983763
p5@PAK6	25533	0.00817342	0.991804
p2@PAK6	25744	0.00826382	1
p1@PALB2	185	0	1
p3@PALD1	46961	0	0.995126
p2@PALD1	46991	0.000638828	0.995762
p4@PALD1	47010	0.000404333	0.996165
p1@PALD1	47191	0.00385024	1
p21@PALLD	14392	0	0.995229
p10@PALLD	14430	0.00264036	0.997856
p5@PALLD	14461	0.0021483	1
p2@PALM	34	0	0.140496
p3@PALM	166	3.88235	0.68595
p1@PALM	237	0.427711	0.979339
p4@PALM	242	0.021097	1
p2@PALMD	49	0	0.081803
p4@PALMD	97	0.979592	0.161937
p1@PALMD	294	2.03093	0.490818
p3@PALMD	328	0.115646	0.547579
p8@PALMD	395	0.204268	0.659432
p10@PALMD	418	0.0582278	0.69783
p5@PALMD	453	0.0837321	0.75626
p6@PALMD	480	0.0596026	0.801336
p9@PALMD	537	0.11875	0.896494
p7@PALMD	599	0.115456	1
p5@PAM	178	0	0.00159564
p2@PAM	213	0.196629	0.00190939
p10@PAM	222	0.0422535	0.00199007
p48@PAM	254	0.144144	0.00227692
p3@PAM	290	0.141732	0.00259964
p4@PAM	326	0.124138	0.00292235
p7@PAM	338	0.0368098	0.00302992
p47@PAM	368	0.0887574	0.00329885
p8@PAM	391	0.0625	0.00350503
p11@PAM	409	0.0460358	0.00366639
p9@PAM	433	0.0586797	0.00388153
p46@PAM	512	0.182448	0.00458971
p12@PAM	852	0.664062	0.00763756
p6@PAM	58006	67.0822	0.519981
p23@PAM	58037	0.000534427	0.520259
p18@PAM	58070	0.000568603	0.520555
p13@PAM	58095	0.000430515	0.520779
p22@PAM	58135	0.000688527	0.521138
p45@PAM	58275	0.00240819	0.522393
p42@PAM	58356	0.00138996	0.523119
p1@PAM	110926	0.90085	0.99437
p44@PAM	111047	0.00109082	0.995455
p43@PAM	111058	9.90572e-05	0.995554
p28@PAM	111554	0.00446613	1
p2@PAM16	42	0	0.4
p1@PAM16	105	1.5	1
p1@PAMR1	58	0	0.127473
p2@PAMR1	155	1.67241	0.340659
p3@PAMR1	455	1.93548	1
p3@PAN2	655	0	0.705819
p1@PAN2	928	0.416794	1
p3@PAN3	90	0	0.181452
p2@PAN3	181	1.01111	0.364919
p6@PAN3	329	0.81768	0.663306
p5@PAN3	351	0.0668693	0.707661
p12@PAN3	374	0.0655271	0.754032
p20@PAN3	387	0.0347594	0.780242
p9@PAN3	412	0.0645995	0.830645
p1@PAN3	496	0.203883	1
p6@PANK1	59	0	0.158602
p5@PANK1	156	1.64407	0.419355
p1@PANK1	372	1.38462	1
p3@PANK2	186	0	0.572308
p7@PANK2	325	0.747312	1
p1@PANK3	112	0	0.32
p3@PANK3	135	0.205357	0.385714
p2@PANK3	350	1.59259	1
p1@PANK4	30	0	1
p4@PANX1	57	0	0.117284
p2@PANX1	234	3.10526	0.481481
p3@PANX1	372	0.589744	0.765432
p1@PANX1	486	0.306452	1
p3@PANX2	10	0	0.0197239
p6@PANX2	246	23.6	0.485207
p8@PANX2	274	0.113821	0.540434
p1@PANX2	484	0.766423	0.954635
p2@PANX2	507	0.0475207	1
p2@PANX3	92	0	0.544379
p4@PANX3	105	0.141304	0.621302
p1@PANX3	137	0.304762	0.810651
p3@PANX3	169	0.233577	1
p2@PAOX	39	0	0.109244
p1@PAOX	81	1.07692	0.226891
p4@PAOX	357	3.40741	1
p2@PAPLN	179	0	0.0783027
p1@PAPLN	2286	11.7709	1
p2@PAPOLA	128	0	0.573991
p1@PAPOLA	223	0.742188	1
p3@PAPOLB	192	0	0.853333
p1@PAPOLB	225	0.171875	1
p2@PAPOLG	163	0	0.644269
p3@PAPOLG	191	0.171779	0.754941
p1@PAPOLG	253	0.324607	1
p6@PAPPA	18	0	0.0263158
p19@PAPPA	70	2.88889	0.102339
p11@PAPPA	203	1.9	0.296784
p18@PAPPA	224	0.103448	0.327485
p5@PAPPA	288	0.285714	0.421053
p1@PAPPA	370	0.284722	0.540936
p2@PAPPA	389	0.0513514	0.568713
p8@PAPPA	496	0.275064	0.725146
p12@PAPPA	537	0.0826613	0.785088
p4@PAPPA	589	0.0968343	0.861111
p16@PAPPA	603	0.0237691	0.881579
p28@PAPPA	614	0.0182421	0.897661
p3@PAPPA	684	0.114007	1
p8@PAPPA2	796	0	0.00854343
p4@PAPPA2	853	0.071608	0.00915521
p28@PAPPA2	862	0.010551	0.00925181
p12@PAPPA2	1221	0.416473	0.0131049
p2@PAPPA2	2832	1.31941	0.0303957
p5@PAPPA2	2841	0.00317797	0.0304923
p7@PAPPA2	92989	31.7311	0.998047
p1@PAPPA2	93161	0.00184968	0.999893
p6@PAPPA2	93171	0.000107341	1
p1@PAPSS1	96	0	1
p2@PAPSS2	72	0	0.5
p1@PAPSS2	144	1	1
p2@PAQR3	11	0	0.0495495
p4@PAQR3	87	6.90909	0.391892
p1@PAQR3	222	1.55172	1
p4@PAQR4	124	0	0.295943
p3@PAQR4	297	1.39516	0.708831
p1@PAQR4	367	0.23569	0.875895
p2@PAQR4	385	0.0490463	0.918854
p5@PAQR4	419	0.0883117	1
p2@PAQR5	61116	0	0.998872
p1@PAQR5	61185	0.001129	1
p8@PAQR6	1267	0	0.922125
p2@PAQR6	1295	0.0220994	0.942504
p6@PAQR6	1301	0.0046332	0.94687
p1@PAQR6	1345	0.0338201	0.978894
p3@PAQR6	1363	0.0133829	0.991994
p9@PAQR6	1374	0.00807043	1
p11@PAQR8	40998	0	0.988904
p1@PAQR8	41115	0.0028538	0.991727
p2@PAQR8	41138	0.000559407	0.992281
p10@PAQR8	41458	0.0077787	1
p1@PAQR9	295	0	0.435746
p3@PAQR9	319	0.0813559	0.471196
p2@PAQR9	343	0.0752351	0.506647
p5@PAQR9	638	0.860058	0.942393
p4@PAQR9	677	0.0611285	1
p4@PARD3	215	0	0.625
p1@PARD3	344	0.6	1
p13@PARD3B	347	0	0.649813
p3@PARD3B	432	0.244957	0.808989
p1@PARD3B	504	0.166667	0.94382
p2@PARD3B	534	0.0595238	1
p1@PARD6A	93	0	0.756098
p2@PARD6A	123	0.322581	1
p1@PARD6B	215	0	0.508274
p3@PARD6B	241	0.12093	0.56974
p2@PARD6B	304	0.261411	0.718676
p5@PARD6B	318	0.0460526	0.751773
p7@PARD6B	331	0.0408805	0.782506
p14@PARD6B	346	0.0453172	0.817967
p13@PARD6B	363	0.0491329	0.858156
p11@PARD6B	375	0.0330579	0.886525
p12@PARD6B	387	0.032	0.914894
p4@PARD6B	423	0.0930233	1
p1@PARD6G	204	0	1
p2@PARK7	879	0	0.100377
p9@PARK7	1053	0.197952	0.120247
p1@PARK7	1133	0.0759734	0.129382
p8@PARK7	8757	6.72904	1
p1@PARL	63	0	1
p2@PARM1	189	0	0.762097
p1@PARM1	220	0.164021	0.887097
p4@PARM1	232	0.0545455	0.935484
p3@PARM1	248	0.0689655	1
p5@PARN	258	0	1
p3@PARP1	29	0	0.154255
p2@PARP1	107	2.68966	0.569149
p1@PARP1	188	0.757009	1
p2@PARP10	65	0	0.0024557
p1@PARP10	107	0.646154	0.00404246
p10@PARP10	4396	40.0841	0.166081
p5@PARP10	5045	0.147634	0.1906
p16@PARP10	26323	4.21764	0.994484
p6@PARP10	26410	0.00330509	0.997771
p13@PARP10	26469	0.002234	1
p1@PARP11	147	0	0.816667
p2@PARP11	180	0.22449	1
p1@PARP12	121	0	1
p18@PARP14	7	0	0.0104012
p2@PARP14	34	3.85714	0.0505201
p1@PARP14	75	1.20588	0.111441
p3@PARP14	150	1	0.222883
p4@PARP14	287	0.913333	0.426449
p17@PARP14	378	0.317073	0.561664
p16@PARP14	420	0.111111	0.624071
p15@PARP14	673	0.602381	1
p1@PARP15	38	0	0.527778
p2@PARP15	50	0.315789	0.694444
p3@PARP15	72	0.44	1
p6@PARP16	18	0	0.00126671
p3@PARP16	281	14.6111	0.0197748
p1@PARP16	489	0.740214	0.0344124
p2@PARP16	14210	28.0593	1
p1@PARP2	35	0	0.0655431
p7@PARP2	58	0.657143	0.108614
p5@PARP2	79	0.362069	0.14794
p4@PARP2	105	0.329114	0.196629
p6@PARP2	439	3.18095	0.822097
p2@PARP2	534	0.216401	1
p4@PARP3	78	0	0.0716912
p5@PARP3	112	0.435897	0.102941
p2@PARP3	384	2.42857	0.352941
p11@PARP3	532	0.385417	0.488971
p9@PARP3	547	0.0281955	0.502757
p1@PARP3	1034	0.890311	0.950368
p3@PARP3	1088	0.0522244	1
p1@PARP4	9015	0	0.996573
p2@PARP4	9046	0.00343871	1
p2@PARP6	3775	0	0.682023
p3@PARP6	5084	0.346755	0.918519
p5@PARP6	5113	0.00570417	0.923758
p9@PARP6	5128	0.0029337	0.926468
p7@PARP6	5152	0.00468019	0.930804
p4@PARP6	5195	0.00834627	0.938573
p10@PARP6	5209	0.0026949	0.941102
p12@PARP6	5241	0.00614321	0.946883
p8@PARP6	5297	0.010685	0.957001
p6@PARP6	5332	0.00660751	0.963324
p13@PARP6	5535	0.038072	1
p1@PARP8	225	0	0.226586
p3@PARP8	273	0.213333	0.274924
p10@PARP8	961	2.52015	0.967774
p8@PARP8	993	0.0332986	1
p7@PARP9	4519	0	0.87425
p2@PARP9	4628	0.0241204	0.895338
p1@PARP9	4686	0.0125324	0.906558
p6@PARP9	5031	0.0736236	0.973302
p3@PARP9	5169	0.0274299	1
p4@PARPBP	3514	0	0.945386
p3@PARPBP	3648	0.0381332	0.981437
p2@PARPBP	3669	0.00575658	0.987086
p1@PARPBP	3717	0.0130826	1
p1@PARS2	5388	0	1
p1@PARVA	124	0	1
p5@PARVG	1486	0	0.142392
p9@PARVG	1508	0.0148048	0.1445
p1@PARVG	1598	0.0596817	0.153124
p11@PARVG	1885	0.179599	0.180625
p3@PARVG	1973	0.0466844	0.189057
p2@PARVG	2000	0.0136847	0.191644
p6@PARVG	2030	0.015	0.194519
p18@PARVG	2039	0.0044335	0.195381
p4@PARVG	2416	0.184895	0.231506
p27@PARVG	10179	3.21316	0.975374
p8@PARVG	10203	0.0023578	0.977673
p7@PARVG	10363	0.0156817	0.993005
p12@PARVG	10385	0.00212294	0.995113
p10@PARVG	10436	0.00491093	1
p2@PASD1	37836	0	0.998522
p1@PASD1	37892	0.00148007	1
p3@PASK	6392	0	0.881898
p1@PASK	6467	0.0117334	0.892246
p5@PASK	7196	0.112726	0.992826
p10@PASK	7248	0.00722624	1
p2@PATE1	16	0	0.355556
p1@PATE1	45	1.8125	1
p3@PATE2	20	0	0.30303
p1@PATE2	66	2.3	1
p1@PATE3	38	0	0.327586
p5@PATE3	63	0.657895	0.543103
p4@PATE3	75	0.190476	0.646552
p2@PATE3	84	0.12	0.724138
p3@PATE3	116	0.380952	1
p1@PATE4	51	0	1
p1@PATJ	20474	0	0.992342
p3@PATJ	20603	0.00630067	0.998594
p6@PATJ	20632	0.00140756	1
p1@PATL1	162	0	0.242879
p3@PATL1	235	0.450617	0.352324
p2@PATL1	282	0.2	0.422789
p5@PATL1	667	1.36525	1
p4@PATL2	357	0	0.010231
p3@PATL2	391	0.0952381	0.0112054
p2@PATL2	433	0.107417	0.012409
p8@PATL2	34519	78.7206	0.989253
p5@PATL2	34812	0.00848808	0.99765
p1@PATL2	34894	0.00235551	1
p15@PATZ1	130	0	0.13306
p6@PATZ1	156	0.2	0.159672
p12@PATZ1	182	0.166667	0.186285
p29@PATZ1	554	2.04396	0.567042
p1@PATZ1	762	0.375451	0.779939
p30@PATZ1	960	0.259843	0.9826
p4@PATZ1	977	0.0177083	1
p17@PAWR	11	0	0.00873016
p15@PAWR	112	9.18182	0.0888889
p10@PAWR	141	0.258929	0.111905
p5@PAWR	173	0.22695	0.137302
p8@PAWR	269	0.554913	0.213492
p1@PAWR	308	0.144981	0.244444
p4@PAWR	356	0.155844	0.28254
p20@PAWR	686	0.926966	0.544444
p3@PAWR	739	0.0772595	0.586508
p2@PAWR	797	0.0784844	0.63254
p7@PAWR	860	0.0790464	0.68254
p6@PAWR	1095	0.273256	0.869048
p14@PAWR	1132	0.03379	0.898413
p9@PAWR	1260	0.113074	1
p1@PAX1	34	0	0.557377
p2@PAX1	61	0.794118	1
p4@PAX2	319	0	0.966667
p8@PAX2	330	0.0344828	1
p2@PAX3	75	0	0.120773
p3@PAX3	161	1.14667	0.259259
p4@PAX3	212	0.31677	0.341385
p1@PAX3	396	0.867925	0.637681
p5@PAX3	621	0.568182	1
p3@PAX4	2156	0	0.971609
p1@PAX4	2191	0.0162338	0.987382
p2@PAX4	2219	0.0127796	1
p7@PAX5	129	0	0.289238
p2@PAX5	188	0.457364	0.421525
p3@PAX5	242	0.287234	0.542601
p6@PAX5	269	0.11157	0.603139
p1@PAX5	446	0.657993	1
p20@PAX6	80	0	0.0112249
p16@PAX6	160	1	0.0224498
p10@PAX6	174	0.0875	0.0244142
p7@PAX6	213	0.224138	0.0298863
p5@PAX6	251	0.178404	0.0352182
p1@PAX6	293	0.167331	0.0411113
p6@PAX6	316	0.0784983	0.0443384
p4@PAX6	435	0.376582	0.0610355
p2@PAX6	496	0.14023	0.0695945
p15@PAX6	1347	1.71573	0.189
p13@PAX6	1390	0.0319228	0.195033
p9@PAX6	7074	4.08921	0.992563
p36@PAX6	7084	0.00141363	0.993967
p3@PAX6	7127	0.00607002	1
p6@PAX7	39	0	0.0509804
p2@PAX7	90	1.30769	0.117647
p4@PAX7	471	4.23333	0.615686
p3@PAX7	493	0.0467091	0.644444
p10@PAX7	718	0.456389	0.938562
p1@PAX7	765	0.0654596	1
p1@PAX8	533	0	1
p1@PAX9	237	0	0.0523179
p19@PAX9	4425	17.6709	0.976821
p20@PAX9	4443	0.0040678	0.980795
p4@PAX9	4481	0.00855278	0.989183
p2@PAX9	4530	0.0109351	1
p5@PAXBP1	4	0	0.0102828
p4@PAXBP1	37	8.25	0.0951157
p1@PAXBP1	132	2.56757	0.339332
p2@PAXBP1	159	0.204545	0.40874
p3@PAXBP1	196	0.232704	0.503856
p6@PAXBP1	389	0.984694	1
p1@PAXIP1	47	0	0.199153
p3@PAXIP1	165	2.51064	0.699153
p2@PAXIP1	236	0.430303	1
p2@PBDC1	30	0	0.232558
p3@PBDC1	46	0.533333	0.356589
p1@PBDC1	129	1.80435	1
p1@PBK	4729	0	0.95574
p2@PBK	4758	0.00613237	0.961601
p3@PBK	4948	0.0399327	1
p4@PBLD	12	0	0.000459471
p2@PBLD	58	3.83333	0.00222078
p5@PBLD	77	0.327586	0.00294827
p8@PBLD	89	0.155844	0.00340774
p3@PBLD	26065	291.865	0.998009
p1@PBLD	26117	0.00199501	1
p18@PBRM1	57	0	0.00909381
p3@PBRM1	5909	102.667	0.942725
p4@PBRM1	6156	0.0418006	0.982131
p2@PBRM1	6181	0.00406108	0.98612
p1@PBRM1	6268	0.0140754	1
p15@PBX1	56	0	0.0714286
p13@PBX1	85	0.517857	0.108418
p11@PBX1	118	0.388235	0.15051
p7@PBX1	149	0.262712	0.190051
p12@PBX1	194	0.302013	0.247449
p6@PBX1	373	0.92268	0.475765
p18@PBX1	393	0.0536193	0.501276
p5@PBX1	444	0.129771	0.566327
p8@PBX1	472	0.0630631	0.602041
p2@PBX1	615	0.302966	0.784439
p1@PBX1	650	0.0569106	0.829082
p3@PBX1	676	0.04	0.862245
p4@PBX1	720	0.0650888	0.918367
p9@PBX1	763	0.0597222	0.973214
p14@PBX1	784	0.0275229	1
p1@PBX2	300	0	0.496689
p2@PBX2	323	0.0766667	0.534768
p4@PBX2	363	0.123839	0.600993
p12@PBX2	604	0.663912	1
p1@PBX3	70	0	0.118644
p2@PBX3	98	0.4	0.166102
p16@PBX3	247	1.52041	0.418644
p15@PBX3	590	1.38866	1
p2@PBX4	31	0	0.298077
p1@PBX4	104	2.35484	1
p4@PBXIP1	168	0	0.0690789
p9@PBXIP1	198	0.178571	0.0814145
p15@PBXIP1	1446	6.30303	0.594572
p2@PBXIP1	1585	0.0961272	0.651727
p6@PBXIP1	1617	0.0201893	0.664885
p18@PBXIP1	1632	0.00927644	0.671053
p1@PBXIP1	2432	0.490196	1
p7@PC	35704	0	0.414012
p4@PC	35727	0.000644186	0.414279
p8@PC	35740	0.00036387	0.41443
p3@PC	35800	0.00167879	0.415125
p9@PC	35970	0.0047486	0.417097
p2@PC	86201	1.39647	0.999559
p1@PC	86239	0.00044083	1
p1@PCBD1	83	0	1
p1@PCBD2	30	0	0.123967
p4@PCBD2	242	7.06667	1
p3@PCBP1	27	0	0.0424528
p1@PCBP1	275	9.18519	0.43239
p2@PCBP1	297	0.08	0.466981
p4@PCBP1	636	1.14141	1
p9@PCBP2	36	0	0.00275292
p4@PCBP2	80	1.22222	0.00611761
p13@PCBP2	1581	18.7625	0.120899
p24@PCBP2	1973	0.247944	0.150876
p33@PCBP2	1991	0.00912316	0.152252
p26@PCBP2	2013	0.0110497	0.153934
p25@PCBP2	2122	0.054148	0.16227
p1@PCBP2	2706	0.275212	0.206928
p2@PCBP2	13077	3.83259	1
p5@PCBP3	1942	0	0.00940773
p1@PCBP3	206375	105.269	0.999753
p9@PCBP3	206387	5.81466e-05	0.999811
p8@PCBP3	206397	4.84527e-05	0.99986
p2@PCBP3	206410	6.29854e-05	0.999922
p7@PCBP3	206426	7.75156e-05	1
p6@PCBP4	6129	0	0.478268
p4@PCBP4	6169	0.00652635	0.481389
p3@PCBP4	6191	0.00356622	0.483106
p2@PCBP4	6222	0.00500727	0.485525
p21@PCBP4	6748	0.0845387	0.52657
p19@PCBP4	6802	0.00800237	0.530784
p20@PCBP4	6826	0.00352837	0.532657
p5@PCBP4	6994	0.0246118	0.545767
p7@PCBP4	7177	0.0261653	0.560047
p18@PCBP4	7191	0.00195068	0.561139
p1@PCBP4	12815	0.782089	1
p1@PCCA	72	0	1
p1@PCCB	46	0	1
p21@PCDH1	118	0	0.172012
p1@PCDH1	179	0.516949	0.260933
p2@PCDH1	218	0.217877	0.317784
p5@PCDH1	597	1.73853	0.870262
p22@PCDH1	686	0.149079	1
p1@PCDH10	857	0	1
p3@PCDH11X	56040	0	0.998254
p2@PCDH11X	56087	0.000838687	0.999092
p1@PCDH11X	56138	0.000909302	1
p1@PCDH11Y	32404	0	1
p2@PCDH12	281	0	0.789326
p4@PCDH12	296	0.0533808	0.831461
p1@PCDH12	356	0.202703	1
p3@PCDH15	136928	0	0.142042
p2@PCDH15	136947	0.000138759	0.142061
p1@PCDH15	136977	0.000219063	0.142092
p4@PCDH15	137011	0.000248217	0.142128
p5@PCDH15	963999	6.03592	1
p5@PCDH17	447	0	0.399464
p1@PCDH17	751	0.680089	0.671135
p2@PCDH17	812	0.081225	0.725648
p6@PCDH17	1119	0.378079	1
p2@PCDH18	134	0	0.570213
p1@PCDH18	235	0.753731	1
p2@PCDH19	1530	0	0.87931
p1@PCDH19	1685	0.101307	0.968391
p3@PCDH19	1740	0.0326409	1
p1@PCDH20	46	0	0.127778
p2@PCDH20	360	6.82609	1
p3@PCDH7	42	0	0.0309963
p4@PCDH7	828	18.7143	0.61107
p5@PCDH7	970	0.171498	0.715867
p1@PCDH7	1077	0.110309	0.794834
p2@PCDH7	1355	0.258124	1
p1@PCDH8	209	0	1
p12@PCDH9	94	0	0.0482546
p13@PCDH9	1815	18.3085	0.931725
p14@PCDH9	1850	0.0192837	0.949692
p1@PCDH9	1903	0.0286486	0.976899
p2@PCDH9	1915	0.00630583	0.98306
p3@PCDH9	1948	0.0172324	1
p1@PCDHA10	165	0	1
p1@PCDHA11	171	0	1
p1@PCDHA12	174	0	1
p2@PCDHA13	151	0	0.790576
p3@PCDHA13	191	0.264901	1
p1@PCDHA2	121	0	1
p1@PCDHA3	148	0	1
p1@PCDHA4	126	0	1
p1@PCDHA5	178	0	1
p1@PCDHA6	141	0	1
p1@PCDHA7	154	0	1
p1@PCDHA8	138	0	1
p1@PCDHA9	136	0	1
p3@PCDHAC2	42	0	0.139073
p2@PCDHAC2	250	4.95238	0.827815
p1@PCDHAC2	302	0.208	1
p1@PCDHB10	224	0	1
p1@PCDHB11	186	0	0.889952
p2@PCDHB11	209	0.123656	1
p1@PCDHB12	197	0	1
p1@PCDHB14	174	0	1
p1@PCDHB15	194	0	1
p2@PCDHB16	126	0	0.659686
p3@PCDHB16	141	0.119048	0.73822
p1@PCDHB16	191	0.35461	1
p1@PCDHB2	195	0	0.870536
p3@PCDHB2	224	0.148718	1
p2@PCDHB3	151	0	0.683258
p1@PCDHB3	184	0.218543	0.832579
p3@PCDHB3	202	0.0978261	0.914027
p4@PCDHB3	221	0.0940594	1
p2@PCDHB4	165	0	0.753425
p1@PCDHB4	206	0.248485	0.940639
p3@PCDHB4	219	0.0631068	1
p1@PCDHB5	235	0	1
p1@PCDHB6	209	0	0.849593
p4@PCDHB6	246	0.177033	1
p1@PCDHB7	199	0	1
p2@PCDHB9	180	0	1
p1@PCDHGA1	191	0	1
p3@PCDHGA10	129	0	0.658163
p1@PCDHGA10	178	0.379845	0.908163
p2@PCDHGA10	196	0.101124	1
p2@PCDHGA11	157	0	0.754808
p1@PCDHGA11	208	0.324841	1
p1@PCDHGA12	195	0	0.75
p2@PCDHGA12	260	0.333333	1
p4@PCDHGA2	143	0	0.605932
p2@PCDHGA2	169	0.181818	0.716102
p1@PCDHGA2	219	0.295858	0.927966
p5@PCDHGA2	236	0.0776256	1
p1@PCDHGA3	216	0	1
p1@PCDHGA4	105	0	1
p2@PCDHGA5	39	0	0.219101
p4@PCDHGA5	60	0.538462	0.337079
p5@PCDHGA5	100	0.666667	0.561798
p6@PCDHGA5	122	0.22	0.685393
p1@PCDHGA5	161	0.319672	0.904494
p3@PCDHGA5	178	0.10559	1
p1@PCDHGA6	207	0	1
p1@PCDHGA7	199	0	1
p1@PCDHGA8	197	0	1
p1@PCDHGA9	169	0	0.89418
p2@PCDHGA9	189	0.118343	1
p1@PCDHGB1	179	0	1
p1@PCDHGB2	166	0	1
p1@PCDHGB3	159	0	1
p1@PCDHGB5	187	0	1
p2@PCDHGB6	170	0	0.841584
p1@PCDHGB6	202	0.188235	1
p3@PCDHGB7	131	0	0.598174
p1@PCDHGB7	198	0.51145	0.90411
p2@PCDHGB7	219	0.106061	1
p1@PCDHGC3	189	0	1
p2@PCDHGC4	92	0	0.575
p1@PCDHGC4	160	0.73913	1
p3@PCDHGC5	91	0	0.52
p1@PCDHGC5	135	0.483516	0.771429
p2@PCDHGC5	175	0.296296	1
p4@PCED1A	223	0	0.177689
p1@PCED1A	785	2.52018	0.625498
p3@PCED1A	886	0.128662	0.705976
p2@PCED1A	1255	0.416479	1
p5@PCED1B	11445	0	0.0735975
p4@PCED1B	11533	0.00768895	0.0741634
p2@PCED1B	18532	0.606867	0.119171
p1@PCED1B	155478	7.3897	0.999807
p3@PCED1B	155508	0.000192953	1
p1@PCF11	293	0	0.904321
p2@PCF11	324	0.105802	1
p1@PCGF1	45	0	0.0828729
p10@PCGF1	493	9.95556	0.907919
p11@PCGF1	504	0.0223124	0.928177
p5@PCGF1	543	0.077381	1
p7@PCGF2	44	0	0.00465608
p17@PCGF2	6506	146.864	0.688466
p6@PCGF2	7600	0.168152	0.804233
p4@PCGF2	7656	0.00736842	0.810159
p1@PCGF2	7961	0.039838	0.842434
p5@PCGF2	8019	0.00728552	0.848571
p9@PCGF2	8043	0.00299289	0.851111
p10@PCGF2	8059	0.00198931	0.852804
p16@PCGF2	9344	0.159449	0.988783
p2@PCGF2	9397	0.00567209	0.994392
p3@PCGF2	9450	0.0056401	1
p12@PCGF3	8513	0	0.304907
p10@PCGF3	8527	0.00164454	0.305408
p13@PCGF3	27779	2.25777	0.99495
p1@PCGF3	27860	0.00291587	0.997851
p2@PCGF3	27920	0.00215363	1
p3@PCGF5	2112	0	0.0351719
p7@PCGF5	2161	0.0232008	0.0359879
p2@PCGF5	2230	0.0319297	0.037137
p4@PCGF5	2268	0.0170404	0.0377698
p9@PCGF5	2278	0.00440917	0.0379363
p17@PCGF5	2286	0.00351185	0.0380695
p18@PCGF5	59484	25.021	0.990608
p1@PCGF5	59912	0.00719521	0.997735
p6@PCGF5	60004	0.00153559	0.999267
p5@PCGF5	60048	0.000733284	1
p1@PCGF6	62	0	0.681319
p2@PCGF6	91	0.467742	1
p1@PCID2	68	0	1
p1@PCIF1	4328	0	1
p1@PCK1	309	0	1
p18@PCLO	124	0	0.385093
p3@PCLO	242	0.951613	0.751553
p15@PCLO	256	0.0578512	0.795031
p1@PCLO	304	0.1875	0.944099
p2@PCLO	322	0.0592105	1
p4@PCM1	12472	0	0.97331
p1@PCM1	12637	0.0132296	0.986187
p5@PCM1	12654	0.00134526	0.987514
p2@PCM1	12774	0.00948317	0.996878
p3@PCM1	12814	0.00313136	1
p1@PCMT1	7	0	0.411765
p2@PCMT1	17	1.42857	1
p2@PCMTD1	25	0	0.3125
p3@PCMTD1	60	1.4	0.75
p4@PCMTD1	80	0.333333	1
p4@PCMTD2	561	0	0.131938
p2@PCMTD2	4180	6.45098	0.983067
p1@PCMTD2	4238	0.0138756	0.996707
p3@PCMTD2	4252	0.00330345	1
p2@PCNA	137	0	0.0201263
p1@PCNA	167	0.218978	0.0245336
p3@PCNA	6807	39.7605	1
p1@PCNP	59	0	1
p1@PCNT	148	0	1
p6@PCNX1	99	0	0.192233
p4@PCNX1	135	0.363636	0.262136
p3@PCNX1	190	0.407407	0.368932
p2@PCNX1	304	0.6	0.590291
p1@PCNX1	432	0.421053	0.838835
p5@PCNX1	497	0.150463	0.965049
p7@PCNX1	515	0.0362173	1
p1@PCNX2	265	0	1
p3@PCNX3	134	0	0.234676
p1@PCNX3	556	3.14925	0.97373
p2@PCNX3	571	0.0269784	1
p3@PCNX4	15337	0	0.975016
p6@PCNX4	15363	0.00169525	0.976669
p4@PCNX4	15422	0.0038404	0.98042
p2@PCNX4	15494	0.00466866	0.984997
p5@PCNX4	15543	0.00316251	0.988112
p1@PCNX4	15730	0.0120311	1
p2@PCOLCE	62	0	0.548673
p1@PCOLCE	113	0.822581	1
p4@PCOLCE2	31	0	0.0984127
p2@PCOLCE2	131	3.22581	0.415873
p7@PCOLCE2	149	0.137405	0.473016
p3@PCOLCE2	193	0.295302	0.612698
p5@PCOLCE2	227	0.176166	0.720635
p6@PCOLCE2	240	0.0572687	0.761905
p8@PCOLCE2	252	0.05	0.8
p1@PCOLCE2	315	0.25	1
p2@PCP2	41	0	0.150183
p1@PCP2	249	5.07317	0.912088
p3@PCP2	273	0.0963855	1
p2@PCP4	52	0	0.619048
p1@PCP4	84	0.615385	1
p1@PCP4L1	241	0	1
p4@PCSK1	40	0	0.165975
p5@PCSK1	134	2.35	0.556017
p3@PCSK1	161	0.201493	0.66805
p1@PCSK1	218	0.354037	0.904564
p2@PCSK1	241	0.105505	1
p1@PCSK1N	91	0	1
p3@PCSK2	240	0	0.752351
p1@PCSK2	286	0.191667	0.896552
p2@PCSK2	311	0.0874126	0.974922
p4@PCSK2	319	0.0257235	1
p1@PCSK4	15	0	0.154639
p2@PCSK4	30	1	0.309278
p3@PCSK4	78	1.6	0.804124
p6@PCSK4	97	0.24359	1
p1@PCSK5	517	0	0.950368
p2@PCSK5	544	0.0522244	1
p1@PCSK6	44	0	1
p1@PCSK7	2260	0	0.828446
p2@PCSK7	2728	0.20708	1
p3@PCSK9	22	0	1
p1@PCTP	33	0	0.25
p2@PCTP	84	1.54545	0.636364
p3@PCTP	132	0.571429	1
p1@PCYOX1	77	0	1
p1@PCYOX1L	70	0	1
p7@PCYT1A	31	0	0.0017995
p1@PCYT1A	17227	554.71	1
p12@PCYT1B	33	0	0.121324
p5@PCYT1B	191	4.78788	0.702206
p3@PCYT1B	272	0.424084	1
p3@PCYT2	2	0	0.0169492
p1@PCYT2	104	51	0.881356
p4@PCYT2	118	0.134615	1
p1@PDAP1	67	0	0.236749
p2@PDAP1	283	3.22388	1
p1@PDC	11671	0	0.999058
p2@PDC	11682	0.000942507	1
p2@PDCD1	26	0	0.356164
p1@PDCD1	73	1.80769	1
p2@PDCD10	14336	0	0.970682
p4@PDCD10	14399	0.00439453	0.974948
p1@PDCD10	14752	0.0245156	0.998849
p3@PDCD10	14769	0.00115239	1
p2@PDCD11	1734	0	0.952747
p1@PDCD11	1820	0.0495963	1
p4@PDCD1LG2	11934	0	0.989963
p5@PDCD1LG2	11940	0.000502765	0.99046
p3@PDCD1LG2	11973	0.00276382	0.993198
p2@PDCD1LG2	11989	0.00133634	0.994525
p1@PDCD1LG2	12055	0.00550505	1
p1@PDCD2	71	0	0.835294
p2@PDCD2	85	0.197183	1
p1@PDCD2L	40	0	0.00905592
p2@PDCD2L	73	0.825	0.0165271
p3@PDCD2L	77	0.0547945	0.0174326
p4@PDCD2L	4417	56.3636	1
p22@PDCD4	273	0	0.064402
p15@PDCD4	2987	9.94139	0.704647
p6@PDCD4	3101	0.0381654	0.73154
p10@PDCD4	3148	0.0151564	0.742628
p4@PDCD4	4087	0.298285	0.964142
p1@PDCD4	4125	0.00929777	0.973107
p3@PDCD4	4147	0.00533333	0.978297
p5@PDCD4	4239	0.0221847	1
p1@PDCD5	84	0	1
p1@PDCD6	84	0	0.246334
p2@PDCD6	103	0.22619	0.302053
p3@PDCD6	341	2.31068	1
p1@PDCD6IP	171	0	1
p1@PDCD7	54	0	0.710526
p3@PDCD7	76	0.407407	1
p2@PDCL	1745	0	0.952511
p1@PDCL	1832	0.0498567	1
p3@PDCL2	46	0	0.27381
p2@PDCL2	110	1.3913	0.654762
p1@PDCL2	143	0.3	0.85119
p4@PDCL2	158	0.104895	0.940476
p5@PDCL2	168	0.0632911	1
p2@PDCL3	46	0	0.172285
p1@PDCL3	127	1.76087	0.475655
p4@PDCL3	158	0.244094	0.59176
p6@PDCL3	192	0.21519	0.719101
p5@PDCL3	239	0.244792	0.895131
p3@PDCL3	267	0.117155	1
p14@PDE10A	9	0	0.0295082
p15@PDE10A	275	29.5556	0.901639
p17@PDE10A	283	0.0290909	0.927869
p16@PDE10A	305	0.0777385	1
p1@PDE12	132	0	1
p11@PDE1A	26	0	0.0366197
p3@PDE1A	156	5	0.219718
p9@PDE1A	191	0.224359	0.269014
p2@PDE1A	304	0.591623	0.428169
p4@PDE1A	360	0.184211	0.507042
p6@PDE1A	411	0.141667	0.578873
p7@PDE1A	445	0.0827251	0.626761
p10@PDE1A	469	0.0539326	0.660563
p12@PDE1A	710	0.513859	1
p4@PDE1B	196	0	0.392786
p1@PDE1B	287	0.464286	0.57515
p9@PDE1B	290	0.010453	0.581162
p7@PDE1B	380	0.310345	0.761523
p3@PDE1B	499	0.313158	1
p2@PDE2A	221	0	0.420952
p28@PDE2A	241	0.0904977	0.459048
p5@PDE2A	525	1.17842	1
p3@PDE3A	11	0	0.0351438
p9@PDE3A	36	2.27273	0.115016
p12@PDE3A	313	7.69444	1
p4@PDE3B	208	0	0.579387
p3@PDE3B	226	0.0865385	0.629526
p7@PDE3B	249	0.10177	0.693593
p1@PDE3B	293	0.176707	0.816156
p2@PDE3B	347	0.1843	0.966574
p5@PDE3B	359	0.0345821	1
p25@PDE4A	124	0	1
p20@PDE4B	120152	0	0.997758
p14@PDE4B	120422	0.00224715	1
p4@PDE4C	1060	0	0.0477284
p1@PDE4C	22180	19.9245	0.998694
p3@PDE4C	22209	0.00130748	1
p70@PDE4D	20	0	5.94287e-05
p81@PDE4D	50	1.5	0.000148572
p54@PDE4D	64	0.28	0.000190172
p75@PDE4D	187070	2921.97	0.555866
p87@PDE4D	187130	0.000320736	0.556044
p114@PDE4D	187274	0.000769519	0.556472
p31@PDE4D	263106	0.404925	0.781802
p57@PDE4D	263158	0.000197639	0.781956
p60@PDE4D	263177	7.22e-05	0.782013
p15@PDE4D	302444	0.149204	0.898692
p6@PDE4D	302485	0.000135562	0.898814
p26@PDE4D	302511	8.59547e-05	0.898891
p19@PDE4D	336538	0.112482	1
p4@PDE4DIP	121	0	0.661202
p5@PDE4DIP	183	0.512397	1
p15@PDE5A	20	0	0.0533333
p1@PDE5A	54	1.7	0.144
p12@PDE5A	82	0.518519	0.218667
p21@PDE5A	112	0.365854	0.298667
p2@PDE5A	143	0.276786	0.381333
p4@PDE5A	375	1.62238	1
p1@PDE6A	126	0	0.851351
p2@PDE6A	148	0.174603	1
p7@PDE6B	30	0	0.434783
p4@PDE6B	69	1.3	1
p1@PDE6C	194	0	1
p2@PDE6D	151	0	0.0294003
p1@PDE6D	185	0.225166	0.0360202
p3@PDE6D	200	0.0810811	0.0389408
p4@PDE6D	5136	24.68	1
p2@PDE6G	432	0	0.131148
p1@PDE6G	3257	6.53935	0.988767
p3@PDE6G	3294	0.0113601	1
p1@PDE6H	4993	0	1
p13@PDE7A	273	0	0.269763
p8@PDE7A	458	0.677656	0.452569
p4@PDE7A	483	0.0545852	0.477273
p6@PDE7A	502	0.0393375	0.496047
p2@PDE7A	533	0.061753	0.52668
p1@PDE7A	567	0.0637899	0.560277
p10@PDE7A	591	0.042328	0.583992
p5@PDE7A	1012	0.712352	1
p1@PDE7B	129	0	0.312349
p2@PDE7B	317	1.45736	0.767554
p4@PDE7B	351	0.107256	0.849879
p13@PDE7B	379	0.0797721	0.917676
p6@PDE7B	413	0.0897098	1
p3@PDE8A	139	0	0.0814294
p1@PDE8A	328	1.35971	0.19215
p4@PDE8A	449	0.368902	0.263035
p6@PDE8A	695	0.547884	0.407147
p7@PDE8A	1471	1.11655	0.861746
p2@PDE8A	1707	0.160435	1
p1@PDE8B	258	0	1
p8@PDE9A	9	0	0.0391304
p2@PDE9A	51	4.66667	0.221739
p1@PDE9A	230	3.5098	1
p1@PDF	43	0	1
p7@PDGFA	126	0	0.0739437
p1@PDGFA	226	0.793651	0.132629
p3@PDGFA	254	0.123894	0.149061
p6@PDGFA	592	1.33071	0.347418
p2@PDGFA	854	0.442568	0.501174
p8@PDGFA	1066	0.248244	0.625587
p4@PDGFA	1237	0.160413	0.725939
p10@PDGFA	1704	0.377526	1
p6@PDGFB	272	0	0.265107
p5@PDGFB	615	1.26103	0.599415
p1@PDGFB	1026	0.668293	1
p5@PDGFC	73	0	0.0780749
p6@PDGFC	107	0.465753	0.114439
p9@PDGFC	162	0.514019	0.173262
p4@PDGFC	228	0.407407	0.24385
p18@PDGFC	295	0.29386	0.315508
p10@PDGFC	313	0.0610169	0.334759
p8@PDGFC	438	0.399361	0.468449
p2@PDGFC	477	0.0890411	0.51016
p17@PDGFC	685	0.436059	0.73262
p1@PDGFC	935	0.364964	1
p7@PDGFD	55	0	0.118534
p2@PDGFD	154	1.8	0.331897
p1@PDGFD	195	0.266234	0.420259
p3@PDGFD	227	0.164103	0.489224
p4@PDGFD	399	0.757709	0.859914
p6@PDGFD	417	0.0451128	0.898707
p5@PDGFD	464	0.11271	1
p11@PDGFRA	9584	0	0.884051
p8@PDGFRA	10045	0.048101	0.926575
p5@PDGFRA	10209	0.0163265	0.941703
p9@PDGFRA	10245	0.0035263	0.945024
p4@PDGFRA	10744	0.0487067	0.991052
p2@PDGFRA	10792	0.00446761	0.99548
p3@PDGFRA	10824	0.00296516	0.998432
p6@PDGFRA	10841	0.00157058	1
p8@PDGFRB	367	0	0.0194891
p4@PDGFRB	18672	49.8774	0.991556
p6@PDGFRB	18695	0.00123179	0.992778
p3@PDGFRB	18749	0.00288847	0.995645
p5@PDGFRB	18775	0.00138674	0.997026
p1@PDGFRB	18807	0.00170439	0.998726
p2@PDGFRB	18831	0.00127612	1
p1@PDGFRL	73	0	0.593496
p2@PDGFRL	123	0.684932	1
p1@PDHA1	141	0	1
p1@PDHA2	64	0	1
p1@PDHB	47	0	1
p1@PDHX	45	0	0.195652
p2@PDHX	230	4.11111	1
p2@PDIA2	13	0	1
p1@PDIA3	129	0	1
p3@PDIA4	30	0	0.11583
p1@PDIA4	130	3.33333	0.501931
p2@PDIA4	259	0.992308	1
p5@PDIA5	10	0	0.0675676
p1@PDIA5	117	10.7	0.790541
p2@PDIA5	148	0.264957	1
p9@PDIA6	84	0	0.183406
p7@PDIA6	112	0.333333	0.244541
p10@PDIA6	142	0.267857	0.310044
p17@PDIA6	458	2.22535	1
p1@PDIK1L	2511	0	0.792364
p3@PDIK1L	3126	0.244922	0.986431
p2@PDIK1L	3169	0.0137556	1
p2@PDILT	5425	0	0.996876
p1@PDILT	5442	0.00313364	1
p1@PDK1	111	0	0.37
p6@PDK1	144	0.297297	0.48
p5@PDK1	162	0.125	0.54
p4@PDK1	300	0.851852	1
p1@PDK2	105	0	0.84
p2@PDK2	125	0.190476	1
p1@PDK3	232	0	1
p4@PDK4	13	0	0.0211382
p2@PDK4	61	3.69231	0.099187
p8@PDK4	116	0.901639	0.188618
p6@PDK4	135	0.163793	0.219512
p1@PDK4	362	1.68148	0.588618
p37@PDK4	427	0.179558	0.694309
p9@PDK4	500	0.17096	0.813008
p21@PDK4	585	0.17	0.95122
p5@PDK4	615	0.0512821	1
p3@PDLIM1	68	0	0.196532
p1@PDLIM1	100	0.470588	0.289017
p2@PDLIM1	134	0.34	0.387283
p4@PDLIM1	153	0.141791	0.442197
p5@PDLIM1	346	1.26144	1
p11@PDLIM2	45	0	0.0847458
p9@PDLIM2	531	10.8	1
p2@PDLIM3	33	0	0.160194
p1@PDLIM3	80	1.42424	0.38835
p4@PDLIM3	206	1.575	1
p1@PDLIM4	62	0	0.645833
p2@PDLIM4	96	0.548387	1
p6@PDLIM5	17	0	0.00476725
p11@PDLIM5	30	0.764706	0.00841279
p15@PDLIM5	556	17.5333	0.155917
p1@PDLIM5	3360	5.04317	0.942232
p13@PDLIM5	3566	0.0613095	1
p4@PDLIM7	311	0	0.283242
p3@PDLIM7	375	0.205788	0.34153
p1@PDLIM7	1098	1.928	1
p5@PDP1	43	0	0.000715082
p2@PDP1	109	1.53488	0.00181265
p8@PDP1	174	0.59633	0.00289359
p12@PDP1	366	1.10345	0.00608651
p21@PDP1	549	0.5	0.00912976
p7@PDP1	588	0.0710383	0.00977832
p16@PDP1	837	0.423469	0.0139191
p11@PDP1	870	0.0394265	0.0144679
p1@PDP1	975	0.12069	0.0162141
p3@PDP1	1033	0.0594872	0.0171786
p4@PDP1	1066	0.0319458	0.0177274
p10@PDP1	1089	0.021576	0.0181099
p19@PDP1	1118	0.0266299	0.0185921
p30@PDP1	60096	52.7531	0.999385
p13@PDP1	60133	0.000615682	1
p1@PDP2	3782	0	1
p1@PDPK1	102	0	0.761194
p3@PDPK1	115	0.127451	0.858209
p2@PDPK1	134	0.165217	1
p1@PDPN	107	0	1
p1@PDPR	6166	0	0.98357
p2@PDPR	6269	0.0167045	1
p3@PDRG1	6	0	0.0508475
p1@PDRG1	118	18.6667	1
p2@PDS5A	1072	0	0.770669
p3@PDS5A	1090	0.016791	0.783609
p1@PDS5A	1366	0.253211	0.982027
p5@PDS5A	1391	0.0183016	1
p1@PDS5B	62242	0	0.998156
p3@PDS5B	62268	0.000417724	0.998573
p2@PDS5B	62331	0.00101176	0.999583
p4@PDS5B	62357	0.000417128	1
p1@PDSS1	59	0	0.109462
p12@PDSS1	205	2.47458	0.380334
p3@PDSS1	267	0.302439	0.495362
p2@PDSS1	347	0.299625	0.643785
p8@PDSS1	356	0.0259366	0.660482
p11@PDSS1	396	0.11236	0.734694
p6@PDSS1	429	0.0833333	0.795918
p5@PDSS1	461	0.0745921	0.855288
p10@PDSS1	503	0.0911063	0.93321
p4@PDSS1	539	0.0715706	1
p7@PDSS2	92	0	0.309764
p4@PDSS2	149	0.619565	0.501684
p3@PDSS2	202	0.355705	0.680135
p2@PDSS2	259	0.282178	0.872054
p1@PDSS2	297	0.146718	1
p3@PDX1	96	0	0.57485
p1@PDX1	146	0.520833	0.874251
p2@PDX1	167	0.143836	1
p1@PDXK	235	0	0.661972
p13@PDXK	355	0.510638	1
p1@PDXP	47	0	0.681159
p2@PDXP	69	0.468085	1
p1@PDYN	10982	0	0.946072
p2@PDYN	11586	0.0549991	0.998105
p3@PDYN	11608	0.00189884	1
p1@PDZD11	612	0	1
p17@PDZD2	87215	0	0.543965
p1@PDZD2	160145	0.836209	0.998834
p7@PDZD2	160285	0.000874208	0.999707
p8@PDZD2	160332	0.000293228	1
p19@PDZD4	27	0	0.0423862
p3@PDZD4	79	1.92593	0.124019
p10@PDZD4	218	1.75949	0.342229
p2@PDZD4	260	0.192661	0.408163
p4@PDZD4	563	1.16538	0.88383
p1@PDZD4	637	0.131439	1
p1@PDZD7	933	0	1
p1@PDZD8	248	0	0.918519
p3@PDZD8	270	0.0887097	1
p1@PDZD9	84	0	1
p1@PDZK1	19363	0	0.956954
p2@PDZK1	19392	0.0014977	0.958387
p5@PDZK1	19404	0.000618812	0.95898
p13@PDZK1	19436	0.00164914	0.960561
p11@PDZK1	19474	0.00195513	0.962439
p3@PDZK1	19499	0.00128376	0.963675
p6@PDZK1	19526	0.00138469	0.965009
p9@PDZK1	19558	0.00163884	0.966591
p8@PDZK1	20158	0.030678	0.996244
p7@PDZK1	20199	0.00203393	0.99827
p4@PDZK1	20234	0.00173276	1
p1@PDZK1IP1	139	0	0.360104
p2@PDZK1IP1	386	1.77698	1
p1@PDZRN3	123	0	1
p3@PDZRN4	155	0	1
p4@PEA15	3194	0	0.974375
p1@PEA15	3229	0.010958	0.985052
p26@PEA15	3246	0.00526479	0.990238
p2@PEA15	3278	0.00985829	1
p1@PEAK1	238205	0	0.999287
p2@PEAK1	238231	0.00010915	0.999396
p4@PEAK1	238265	0.000142719	0.999539
p3@PEAK1	238302	0.000155289	0.999694
p6@PEAK1	238350	0.000201425	0.999895
p5@PEAK1	238375	0.000104888	1
p1@PEAR1	10249	0	0.997761
p2@PEAR1	10272	0.00224412	1
p2@PEBP1	37	0	0.298387
p1@PEBP1	124	2.35135	1
p2@PECR	35	0	0.0288066
p1@PECR	84	1.4	0.0691358
p3@PECR	1215	13.4643	1
p1@PEF1	26	0	1
p1@PEG10	225	0	1
p1@PEG3	16079	0	1
p2@PELI1	36091	0	0.999308
p1@PELI1	36116	0.000692693	1
p3@PELI2	25	0	0.0314861
p1@PELI2	160	5.4	0.201511
p2@PELI2	199	0.24375	0.25063
p12@PELI2	553	1.77889	0.696474
p18@PELI2	794	0.435805	1
p1@PELI3	1263	0	1
p11@PELO	12	0	0.000960307
p8@PELO	26	1.16667	0.00208067
p5@PELO	89	2.42308	0.00712228
p4@PELO	227	1.55056	0.0181658
p3@PELO	273	0.202643	0.021847
p1@PELO	315	0.153846	0.0252081
p9@PELO	12379	38.2984	0.990637
p6@PELO	12401	0.0017772	0.992398
p2@PELO	12496	0.00766067	1
p2@PEMT	3	0	0.00575816
p3@PEMT	26	7.66667	0.049904
p1@PEMT	97	2.73077	0.18618
p13@PEMT	200	1.06186	0.383877
p20@PEMT	380	0.9	0.729367
p18@PEMT	421	0.107895	0.808061
p10@PEMT	447	0.0617577	0.857965
p14@PEMT	459	0.0268456	0.880998
p17@PEMT	479	0.043573	0.919386
p11@PEMT	521	0.0876827	1
p1@PENK	696	0	0.657845
p4@PENK	959	0.377874	0.906427
p5@PENK	1058	0.103233	1
p1@PEPD	38	0	1
p1@PER1	11	0	1
p5@PER2	10635	0	0.871221
p4@PER2	10679	0.00413728	0.874826
p3@PER2	10768	0.00833411	0.882117
p2@PER2	10821	0.00492199	0.886459
p1@PER2	10890	0.00637649	0.892111
p7@PER2	12207	0.120937	1
p3@PER3	466	0	0.66954
p5@PER3	510	0.0944206	0.732759
p1@PER3	626	0.227451	0.899425
p4@PER3	696	0.111821	1
p1@PERM1	939	0	0.967044
p2@PERM1	971	0.0340788	1
p1@PERP	86	0	0.169291
p2@PERP	122	0.418605	0.240157
p3@PERP	147	0.204918	0.28937
p7@PERP	357	1.42857	0.702756
p9@PERP	377	0.0560224	0.742126
p8@PERP	476	0.262599	0.937008
p13@PERP	508	0.0672269	1
p2@PES1	28	0	0.333333
p1@PES1	84	2	1
p1@PET100	62	0	1
p2@PET117	71	0	0.622807
p1@PET117	114	0.605634	1
p3@PEX1	9	0	0.0857143
p1@PEX1	105	10.6667	1
p1@PEX10	77	0	0.0567847
p3@PEX10	1314	16.0649	0.969027
p2@PEX10	1356	0.0319635	1
p2@PEX11A	20	0	0.12987
p1@PEX11A	128	5.4	0.831169
p3@PEX11A	154	0.203125	1
p1@PEX11B	42	0	1
p1@PEX11G	33	0	0.0039044
p3@PEX11G	8452	255.121	1
p1@PEX12	574	0	1
p1@PEX13	72	0	1
p1@PEX14	31	0	1
p1@PEX16	40	0	0.0385728
p3@PEX16	54	0.35	0.0520733
p2@PEX16	79	0.462963	0.0761813
p7@PEX16	86	0.0886076	0.0829315
p4@PEX16	229	1.66279	0.220829
p6@PEX16	353	0.541485	0.340405
p5@PEX16	1037	1.93768	1
p1@PEX19	29	0	1
p3@PEX2	15880	0	0.988238
p1@PEX2	15957	0.00484887	0.99303
p2@PEX2	16069	0.00701886	1
p1@PEX26	400	0	0.854701
p2@PEX26	468	0.17	1
p5@PEX3	120	0	0.451128
p3@PEX3	147	0.225	0.552632
p1@PEX3	214	0.455782	0.804511
p2@PEX3	246	0.149533	0.924812
p4@PEX3	266	0.0813008	1
p4@PEX5	17	0	0.0232877
p2@PEX5	212	11.4706	0.290411
p1@PEX5	259	0.221698	0.354795
p3@PEX5	352	0.359073	0.482192
p5@PEX5	730	1.07386	1
p10@PEX5L	48	0	0.0989691
p7@PEX5L	190	2.95833	0.391753
p5@PEX5L	314	0.652632	0.647423
p4@PEX5L	345	0.0987261	0.71134
p3@PEX5L	386	0.118841	0.795876
p6@PEX5L	417	0.0803109	0.859794
p2@PEX5L	485	0.16307	1
p1@PEX6	54	0	0.55102
p2@PEX6	77	0.425926	0.785714
p3@PEX6	98	0.272727	1
p1@PEX7	110	0	1
p6@PF4	8	0	0.0506329
p2@PF4	60	6.5	0.379747
p1@PF4	81	0.35	0.512658
p3@PF4	158	0.950617	1
p1@PF4V1	74	0	0.45122
p2@PF4V1	164	1.21622	1
p1@PFAS	4666	0	0.736311
p5@PFAS	6337	0.358123	1
p1@PFDN1	46	0	1
p1@PFDN2	44	0	1
p1@PFDN4	29	0	0.106227
p4@PFDN4	165	4.68966	0.604396
p2@PFDN4	199	0.206061	0.728938
p3@PFDN4	273	0.371859	1
p1@PFDN5	33	0	1
p2@PFDN6	207	0	0.71875
p1@PFDN6	288	0.391304	1
p4@PFKFB1	119	0	0.311518
p1@PFKFB1	382	2.21008	1
p1@PFKFB2	1489	0	0.0733317
p2@PFKFB2	1692	0.136333	0.0833292
p9@PFKFB2	20305	11.0006	1
p2@PFKFB3	114	0	1
p3@PFKFB4	20	0	1
p1@PFKL	68	0	1
p7@PFKM	578	0	0.815233
p8@PFKM	709	0.226644	1
p15@PFKP	26	0	0.0251451
p1@PFKP	93	2.57692	0.089942
p4@PFKP	99	0.0645161	0.0957447
p16@PFKP	1034	9.44444	1
p4@PFN1	5	0	0.0114416
p3@PFN1	99	18.8	0.226545
p7@PFN1	437	3.41414	1
p1@PFN2	71	0	0.00136636
p2@PFN2	327	3.60563	0.00629294
p3@PFN2	339	0.0366972	0.00652387
p12@PFN2	354	0.0442478	0.00681254
p8@PFN2	583	0.646893	0.0112195
p4@PFN2	618	0.0600343	0.0118931
p6@PFN2	642	0.038835	0.0123549
p10@PFN2	677	0.0545171	0.0130285
p11@PFN2	51963	75.7548	1
p4@PFN3	16	0	0.181818
p5@PFN3	37	1.3125	0.420455
p2@PFN3	51	0.378378	0.579545
p3@PFN3	59	0.156863	0.670455
p1@PFN3	88	0.491525	1
p1@PFN4	757	0	0.900119
p5@PFN4	775	0.0237781	0.921522
p2@PFN4	811	0.0464516	0.964328
p3@PFN4	841	0.0369914	1
p1@PGA3	53	0	1
p1@PGAM1	72	0	0.493151
p3@PGAM1	104	0.444444	0.712329
p2@PGAM1	146	0.403846	1
p3@PGAM2	21	0	0.241379
p1@PGAM2	45	1.14286	0.517241
p4@PGAM2	87	0.933333	1
p1@PGAM5	44	0	0.458333
p2@PGAM5	71	0.613636	0.739583
p3@PGAM5	85	0.197183	0.885417
p4@PGAM5	96	0.129412	1
p1@PGAP3	49	0	1
p1@PGBD1	2259	0	0.985602
p2@PGBD1	2292	0.0146082	1
p4@PGBD2	7516	0	0.983126
p1@PGBD2	7645	0.0171634	1
p1@PGBD4	441	0	0.753846
p2@PGBD4	476	0.0793651	0.813675
p4@PGBD4	585	0.228992	1
p1@PGBD5	442	0	1
p1@PGD	64	0	1
p1@PGF	363	0	1
p1@PGGT1B	31	0	1
p3@PGK1	67	0	0.523438
p1@PGK1	112	0.671642	0.875
p2@PGK1	128	0.142857	1
p3@PGK2	66	0	0.515625
p1@PGK2	118	0.787879	0.921875
p2@PGK2	128	0.0847458	1
p1@PGLS	67	0	1
p1@PGLYRP1	38	0	0.109827
p3@PGLYRP1	71	0.868421	0.205202
p2@PGLYRP1	346	3.87324	1
p2@PGLYRP4	875	0	0.954198
p1@PGLYRP4	917	0.048	1
p4@PGM1	43	0	0.126844
p1@PGM1	135	2.13953	0.39823
p2@PGM1	221	0.637037	0.651917
p6@PGM1	234	0.0588235	0.690265
p5@PGM1	254	0.0854701	0.749263
p13@PGM1	339	0.334646	1
p1@PGM2	55	0	1
p1@PGM2L1	306	0	1
p1@PGM3	2018	0	0.762661
p2@PGM3	2646	0.311199	1
p2@PGM5	223	0	0.423954
p1@PGM5	526	1.35874	1
p1@PGP	69	0	1
p2@PGPEP1	53	0	0.524752
p1@PGPEP1	101	0.90566	1
p5@PGPEP1L	67	0	0.028743
p2@PGPEP1L	101	0.507463	0.043329
p3@PGPEP1L	114	0.128713	0.048906
p6@PGPEP1L	122	0.0701754	0.0523381
p4@PGPEP1L	190	0.557377	0.0815101
p1@PGPEP1L	2331	11.2684	1
p4@PGR	18	0	0.0239362
p6@PGR	57	2.16667	0.0757979
p14@PGR	631	10.0702	0.839096
p5@PGR	664	0.0522979	0.882979
p15@PGR	692	0.0421687	0.920213
p3@PGR	734	0.0606936	0.976064
p1@PGR	752	0.0245232	1
p2@PGRMC1	35	0	0.301724
p1@PGRMC1	90	1.57143	0.775862
p3@PGRMC1	116	0.288889	1
p4@PGRMC2	234	0	0.218896
p13@PGRMC2	351	0.5	0.328344
p7@PGRMC2	972	1.76923	0.909261
p12@PGRMC2	1069	0.0997942	1
p1@PGS1	33	0	1
p43@PHACTR1	423	0	0.189771
p11@PHACTR1	480	0.134752	0.215343
p24@PHACTR1	551	0.147917	0.247196
p23@PHACTR1	1085	0.969147	0.486765
p44@PHACTR1	1094	0.00829493	0.490803
p4@PHACTR1	1158	0.0585009	0.519515
p8@PHACTR1	1176	0.015544	0.527591
p5@PHACTR1	1946	0.654762	0.873037
p3@PHACTR1	1985	0.0200411	0.890534
p12@PHACTR1	2028	0.0216625	0.909825
p18@PHACTR1	2091	0.0310651	0.938089
p32@PHACTR1	2229	0.0659971	1
p2@PHACTR2	179	0	0.436585
p14@PHACTR2	204	0.139665	0.497561
p15@PHACTR2	216	0.0588235	0.526829
p3@PHACTR2	245	0.134259	0.597561
p12@PHACTR2	410	0.673469	1
p4@PHACTR3	40	0	1
p3@PHACTR4	37683	0	0.994537
p5@PHACTR4	37695	0.000318446	0.994854
p1@PHACTR4	37807	0.00297122	0.997809
p4@PHACTR4	37848	0.00108446	0.998892
p9@PHACTR4	37890	0.0011097	1
p1@PHAX	49	0	1
p2@PHB2	85	0	0.598592
p1@PHB2	142	0.670588	1
p12@PHC1	2674	0	0.693645
p10@PHC1	2708	0.012715	0.702464
p11@PHC1	2747	0.0144018	0.712581
p9@PHC1	2936	0.0688023	0.761608
p4@PHC1	3151	0.0732289	0.81738
p2@PHC1	3215	0.020311	0.833982
p1@PHC1	3508	0.0911353	0.909987
p6@PHC1	3760	0.0718358	0.975357
p8@PHC1	3802	0.0111702	0.986252
p3@PHC1	3855	0.01394	1
p14@PHC2	54984	0	0.989562
p6@PHC2	55419	0.00791139	0.99739
p9@PHC2	55445	0.000469153	0.997858
p7@PHC2	55539	0.00169537	0.99955
p3@PHC2	55564	0.000450134	1
p1@PHC3	39	0	1
p6@PHEX	578	0	0.809524
p1@PHEX	705	0.219723	0.987395
p9@PHEX	714	0.012766	1
p1@PHF1	1261	0	0.788125
p6@PHF1	1417	0.123711	0.885625
p4@PHF1	1472	0.0388144	0.92
p3@PHF1	1524	0.0353261	0.9525
p2@PHF1	1600	0.0498688	1
p2@PHF10	83	0	0.0593705
p1@PHF10	589	6.09639	0.421316
p12@PHF10	1240	1.10526	0.886981
p11@PHF10	1299	0.0475806	0.929185
p9@PHF10	1325	0.0200154	0.947783
p10@PHF10	1398	0.0550943	1
p1@PHF11	61	0	1
p3@PHF13	254	0	0.736232
p2@PHF13	293	0.153543	0.849275
p1@PHF13	345	0.177474	1
p3@PHF14	388	0	0.777555
p1@PHF14	459	0.18299	0.91984
p2@PHF14	499	0.087146	1
p2@PHF2	30	0	0.0462963
p1@PHF2	196	5.53333	0.302469
p4@PHF2	275	0.403061	0.424383
p3@PHF2	409	0.487273	0.631173
p6@PHF2	648	0.584352	1
p2@PHF20	29127	0	0.986687
p3@PHF20	29240	0.00387956	0.990515
p1@PHF20	29520	0.00957592	1
p11@PHF20L1	2046	0	0.817093
p1@PHF20L1	2489	0.21652	0.99401
p2@PHF20L1	2504	0.00602652	1
p6@PHF21A	72	0	0.00193169
p10@PHF21A	8003	110.153	0.214713
p8@PHF21A	35526	3.43909	0.95313
p4@PHF21A	35648	0.0034341	0.956403
p3@PHF21A	36795	0.0321757	0.987176
p2@PHF21A	36927	0.00358744	0.990717
p1@PHF21A	37273	0.00936984	1
p3@PHF21B	384	0	0.824034
p1@PHF21B	466	0.213542	1
p1@PHF24	13042	0	0.943773
p3@PHF24	13129	0.00667076	0.950069
p8@PHF24	13155	0.00198035	0.95195
p9@PHF24	13233	0.0059293	0.957595
p7@PHF24	13268	0.0026449	0.960127
p14@PHF24	13300	0.00241182	0.962443
p13@PHF24	13359	0.00443609	0.966712
p6@PHF24	13375	0.00119769	0.96787
p10@PHF24	13441	0.00493458	0.972646
p4@PHF24	13483	0.00312477	0.975686
p5@PHF24	13704	0.016391	0.991678
p2@PHF24	13767	0.0045972	0.996237
p12@PHF24	13788	0.00152539	0.997757
p11@PHF24	13819	0.00224833	1
p14@PHF3	10000	0	0.927472
p1@PHF3	10486	0.0486	0.972547
p7@PHF3	10588	0.00972726	0.982007
p4@PHF3	10702	0.0107669	0.99258
p2@PHF3	10759	0.00532611	0.997867
p3@PHF3	10782	0.00213775	1
p1@PHF5A	51	0	1
p5@PHF6	4129	0	0.95248
p3@PHF6	4217	0.0213127	0.97278
p2@PHF6	4259	0.00995969	0.982468
p1@PHF6	4321	0.0145574	0.99677
p4@PHF6	4335	0.00323999	1
p4@PHF7	2147	0	0.903239
p1@PHF7	2245	0.0456451	0.944468
p2@PHF7	2346	0.0449889	0.986958
p3@PHF7	2377	0.013214	1
p1@PHGDH	98	0	1
p2@PHGR1	30	0	0.0134409
p1@PHGR1	2232	73.4	1
p3@PHIP	105	0	0.502392
p1@PHIP	173	0.647619	0.827751
p2@PHIP	209	0.208092	1
p1@PHKA1	452	0	1
p11@PHKA2	127	0	0.119137
p13@PHKA2	156	0.228346	0.146341
p1@PHKA2	189	0.211538	0.177298
p7@PHKA2	405	1.14286	0.379925
p2@PHKA2	441	0.0888889	0.413696
p9@PHKA2	459	0.0408163	0.430582
p10@PHKA2	658	0.433551	0.617261
p4@PHKA2	1066	0.620061	1
p1@PHKB	37	0	0.606557
p2@PHKB	61	0.648649	1
p1@PHKG1	4018	0	0.993571
p2@PHKG1	4044	0.00647088	1
p6@PHKG2	161	0	0.0196605
p3@PHKG2	242	0.503106	0.0295518
p2@PHKG2	298	0.231405	0.0363903
p1@PHKG2	442	0.483221	0.0539748
p7@PHKG2	526	0.190045	0.0642325
p5@PHKG2	579	0.10076	0.0707046
p9@PHKG2	8151	13.0777	0.99536
p8@PHKG2	8189	0.004662	1
p1@PHLDA2	64	0	0.279476
p4@PHLDA2	229	2.57812	1
p11@PHLDA3	275	0	0.411061
p8@PHLDA3	316	0.149091	0.472347
p6@PHLDA3	334	0.056962	0.499253
p2@PHLDA3	364	0.0898204	0.544096
p1@PHLDA3	451	0.239011	0.674141
p3@PHLDA3	669	0.48337	1
p5@PHLDB1	3449	0	0.465578
p1@PHLDB1	6239	0.80893	0.842198
p3@PHLDB1	6258	0.00304536	0.844762
p22@PHLDB1	7390	0.180888	0.99757
p25@PHLDB1	7408	0.00243572	1
p3@PHLDB2	113395	0	0.999357
p12@PHLDB2	113419	0.00021165	0.999568
p13@PHLDB2	113468	0.000432026	1
p5@PHLDB3	530	0	0.799397
p4@PHLDB3	555	0.0471698	0.837104
p3@PHLDB3	612	0.102703	0.923077
p1@PHLDB3	644	0.0522876	0.971342
p2@PHLDB3	663	0.0295031	1
p3@PHLPP1	122	0	0.273543
p1@PHLPP1	158	0.295082	0.35426
p2@PHLPP1	214	0.35443	0.479821
p6@PHLPP1	229	0.0700935	0.513453
p4@PHLPP1	349	0.524017	0.782511
p5@PHLPP1	367	0.0515759	0.82287
p9@PHLPP1	432	0.177112	0.96861
p15@PHLPP1	446	0.0324074	1
p1@PHLPP2	80	0	0.0959233
p2@PHLPP2	834	9.425	1
p6@PHOSPHO1	3841	0	0.927778
p2@PHOSPHO1	4018	0.0460817	0.970531
p7@PHOSPHO1	4042	0.00597312	0.976329
p4@PHOSPHO1	4059	0.00420584	0.980435
p3@PHOSPHO1	4071	0.00295639	0.983333
p1@PHOSPHO1	4123	0.0127733	0.995894
p5@PHOSPHO1	4140	0.00412321	1
p4@PHOSPHO2	6114	0	0.935148
p1@PHOSPHO2	6538	0.069349	1
p1@PHOX2A	179	0	1
p1@PHOX2B	121	0	0.387821
p5@PHOX2B	177	0.46281	0.567308
p2@PHOX2B	223	0.259887	0.714744
p8@PHOX2B	240	0.0762332	0.769231
p6@PHOX2B	277	0.154167	0.887821
p4@PHOX2B	312	0.126354	1
p1@PHPT1	30	0	0.0198413
p7@PHPT1	58	0.933333	0.0383598
p6@PHPT1	670	10.5517	0.443122
p4@PHPT1	1438	1.14627	0.951058
p3@PHPT1	1512	0.0514604	1
p3@PHRF1	5019	0	0.985277
p1@PHRF1	5056	0.00737199	0.99254
p2@PHRF1	5094	0.00751582	1
p6@PHTF1	251	0	0.295642
p3@PHTF1	471	0.876494	0.55477
