## Supplementary material for "Gene functions determine stochastic or adaptive futile transcription in cancers through deregulated start site deployments": Table S2 (part 2 of 2)

### Sheet: Table_S2 (continued)
TSS ID	d	incremental d	fractional d
p2@PHTF1	755	0.602972	0.889282
p1@PHTF1	849	0.124503	1
p6@PHTF2	134	0	0.00322837
p4@PHTF2	41291	307.142	0.994796
p5@PHTF2	41325	0.000823424	0.995615
p3@PHTF2	41346	0.000508167	0.996121
p1@PHTF2	41424	0.00188652	0.998
p2@PHTF2	41507	0.00200367	1
p3@PHYH	364	0	1
p3@PHYHD1	10	0	0.00740741
p1@PHYHD1	39	2.9	0.0288889
p11@PHYHD1	525	12.4615	0.388889
p5@PHYHD1	1282	1.4419	0.94963
p6@PHYHD1	1305	0.0179407	0.966667
p4@PHYHD1	1350	0.0344828	1
p7@PHYHIP	308	0	0.076636
p5@PHYHIP	3625	10.7695	0.901966
p3@PHYHIP	3661	0.00993103	0.910923
p1@PHYHIP	3755	0.025676	0.934312
p6@PHYHIP	3770	0.00399467	0.938044
p4@PHYHIP	3782	0.00318302	0.94103
p10@PHYHIP	3957	0.0462718	0.984573
p11@PHYHIP	3966	0.00227445	0.986813
p2@PHYHIP	4001	0.00882501	0.995521
p9@PHYHIP	4019	0.00449888	1
p3@PHYHIPL	44	0	0.164794
p1@PHYHIPL	254	4.77273	0.951311
p2@PHYHIPL	267	0.0511811	1
p2@PHYKPL	47	0	0.16726
p6@PHYKPL	80	0.702128	0.284698
p1@PHYKPL	281	2.5125	1
p1@PI15	724	0	0.936611
p2@PI15	773	0.0676796	1
p1@PI16	32	0	0.00492005
p8@PI16	141	3.40625	0.021679
p7@PI16	256	0.815603	0.0393604
p4@PI16	272	0.0625	0.0418204
p5@PI16	309	0.136029	0.0475092
p2@PI16	6475	19.9547	0.995541
p3@PI16	6490	0.0023166	0.997847
p6@PI16	6504	0.00215716	1
p1@PI3	29	0	1
p1@PI4K2A	52	0	0.000922051
p3@PI4K2A	75	0.442308	0.00132988
p8@PI4K2A	56304	749.72	0.998369
p4@PI4K2A	56396	0.00163399	1
p4@PI4K2B	85	0	0.00115594
p1@PI4K2B	161	0.894118	0.00218949
p3@PI4K2B	73533	455.727	1
p1@PI4KA	93	0	0.137778
p2@PI4KA	106	0.139785	0.157037
p4@PI4KA	119	0.122642	0.176296
p14@PI4KA	675	4.67227	1
p1@PI4KB	1266	0	0.821544
p5@PI4KB	1338	0.056872	0.868267
p4@PI4KB	1419	0.0605381	0.920831
p2@PI4KB	1497	0.0549683	0.971447
p3@PI4KB	1541	0.0293921	1
p11@PIANP	2282	0	0.815583
p4@PIANP	2369	0.0381245	0.846676
p8@PIANP	2587	0.092022	0.924589
p6@PIANP	2603	0.00618477	0.930307
p5@PIANP	2660	0.0218978	0.950679
p3@PIANP	2702	0.0157895	0.96569
p9@PIANP	2720	0.00666173	0.972123
p1@PIANP	2769	0.0180147	0.989635
p2@PIANP	2798	0.0104731	1
p1@PIAS1	19	0	0.115854
p14@PIAS1	32	0.684211	0.195122
p13@PIAS1	164	4.125	1
p1@PIAS2	191	0	0.0680442
p6@PIAS2	2787	13.5916	0.992875
p2@PIAS2	2807	0.00717618	1
p2@PIAS3	50	0	0.0574053
p4@PIAS3	71	0.42	0.0815155
p3@PIAS3	98	0.380282	0.112514
p6@PIAS3	749	6.64286	0.859931
p1@PIAS3	851	0.136182	0.977038
p5@PIAS3	871	0.0235018	1
p1@PIAS4	46	0	0.638889
p2@PIAS4	72	0.565217	1
p4@PIBF1	1215	0	0.866001
p5@PIBF1	1231	0.0131687	0.877406
p2@PIBF1	1322	0.0739236	0.942267
p1@PIBF1	1354	0.0242057	0.965075
p3@PIBF1	1403	0.0361891	1
p5@PICALM	37	0	0.0332136
p6@PICALM	64	0.72973	0.0574506
p3@PICALM	192	2	0.172352
p2@PICALM	220	0.145833	0.197487
p1@PICALM	339	0.540909	0.304309
p12@PICALM	452	0.333333	0.405745
p4@PICALM	1114	1.4646	1
p3@PICK1	344	0	0.599303
p1@PICK1	439	0.276163	0.764808
p2@PICK1	574	0.307517	1
p1@PID1	257	0	1
p4@PIDD1	833	0	0.161247
p2@PIDD1	871	0.0456182	0.168602
p3@PIDD1	5120	4.8783	0.991096
p1@PIDD1	5166	0.00898437	1
p2@PIEZO1	231	0	0.878327
p1@PIEZO1	263	0.138528	1
p1@PIF1	1323	0	1
p1@PIGA	49	0	1
p1@PIGB	48	0	0.149533
p5@PIGB	251	4.22917	0.781931
p2@PIGB	321	0.278884	1
p2@PIGBOS1	1313	0	0.950072
p1@PIGBOS1	1382	0.0525514	1
p3@PIGC	1412	0	0.950202
p1@PIGC	1463	0.036119	0.984522
p2@PIGC	1486	0.0157211	1
p2@PIGF	1851	0	0.928285
p1@PIGF	1906	0.0297137	0.955868
p3@PIGF	1942	0.0188877	0.973922
p4@PIGF	1994	0.0267765	1
p2@PIGG	45	0	0.321429
p1@PIGG	140	2.11111	1
p2@PIGH	52	0	0.485981
p1@PIGH	107	1.05769	1
p1@PIGK	35	0	1
p1@PIGL	29	0	1
p5@PIGM	46	0	0.176245
p2@PIGM	159	2.45652	0.609195
p1@PIGM	261	0.641509	1
p2@PIGN	23419	0	0.995663
p1@PIGN	23521	0.00435544	1
p1@PIGO	1075	0	1
p5@PIGP	41	0	0.0678808
p3@PIGP	163	2.97561	0.269868
p6@PIGP	426	1.6135	0.705298
p1@PIGP	533	0.251174	0.88245
p7@PIGP	567	0.0637899	0.938742
p2@PIGP	604	0.0652557	1
p1@PIGQ	2638	0	0.473609
p3@PIGQ	3636	0.378317	0.652783
p2@PIGQ	5570	0.531903	1
p2@PIGR	5844	0	0.976931
p23@PIGR	5857	0.0022245	0.979104
p1@PIGR	5963	0.018098	0.996824
p6@PIGR	5982	0.00318632	1
p1@PIGS	46	0	1
p1@PIGT	23	0	1
p1@PIGU	35	0	1
p1@PIGV	2651	0	0.80553
p2@PIGV	2889	0.0897774	0.877849
p4@PIGV	3148	0.0896504	0.956548
p3@PIGV	3291	0.0454257	1
p2@PIGW	1614	0	0.760603
p1@PIGW	2122	0.314746	1
p3@PIGX	129	0	0.00177227
p1@PIGX	234	0.813953	0.00321482
p10@PIGX	401	0.713675	0.00550915
p2@PIGX	72788	180.516	1
p3@PIGY	1821	0	0.908229
p2@PIGY	1934	0.0620538	0.964589
p1@PIGY	2005	0.0367115	1
p1@PIGZ	16822	0	0.998575
p2@PIGZ	16846	0.0014267	1
p2@PIH1D1	215	0	0.110939
p1@PIH1D1	264	0.227907	0.136223
p3@PIH1D1	289	0.094697	0.149123
p4@PIH1D1	1938	5.70588	1
p1@PIH1D2	876	0	0.814126
p4@PIH1D2	1076	0.228311	1
p4@PIK3AP1	85	0	0.354167
p1@PIK3AP1	146	0.717647	0.608333
p3@PIK3AP1	164	0.123288	0.683333
p7@PIK3AP1	240	0.463415	1
p1@PIK3C2A	38260	0	1
p6@PIK3C2B	24765	0	0.988386
p8@PIK3C2B	24779	0.000565314	0.988945
p5@PIK3C2B	24801	0.000887849	0.989823
p7@PIK3C2B	24815	0.000564493	0.990382
p11@PIK3C2B	24870	0.0022164	0.992577
p3@PIK3C2B	24927	0.00229192	0.994852
p4@PIK3C2B	24946	0.000762226	0.99561
p2@PIK3C2B	24985	0.00156338	0.997166
p1@PIK3C2B	25033	0.00192115	0.999082
p10@PIK3C2B	25056	0.000918787	1
p1@PIK3C2G	20570	0	0.997527
p2@PIK3C2G	20604	0.00165289	0.999176
p3@PIK3C2G	20621	0.000825083	1
p2@PIK3C3	18	0	0.171429
p1@PIK3C3	105	4.83333	1
p7@PIK3CA	64	0	0.00126118
p3@PIK3CA	50415	786.734	0.993477
p1@PIK3CA	50484	0.00136864	0.994837
p6@PIK3CA	50625	0.00279296	0.997616
p2@PIK3CA	50727	0.00201481	0.999626
p8@PIK3CA	50746	0.000374554	1
p3@PIK3CB	75499	0	0.998321
p1@PIK3CB	75592	0.0012318	0.99955
p2@PIK3CB	75626	0.000449783	1
p3@PIK3CD	22787	0	0.387976
p2@PIK3CD	58693	1.57572	0.999319
p1@PIK3CD	58733	0.000681512	1
p9@PIK3CG	1894	0	0.819559
p6@PIK3CG	2019	0.0659979	0.873648
p4@PIK3CG	2048	0.0143635	0.886196
p7@PIK3CG	2067	0.00927734	0.894418
p5@PIK3CG	2095	0.0135462	0.906534
p2@PIK3CG	2133	0.0181384	0.922977
p3@PIK3CG	2200	0.0314112	0.951969
p1@PIK3CG	2311	0.0504545	1
p3@PIK3IP1	88	0	0.44
p5@PIK3IP1	99	0.125	0.495
p1@PIK3IP1	150	0.515152	0.75
p12@PIK3IP1	200	0.333333	1
p10@PIK3R1	10875	0	0.948953
p1@PIK3R1	10980	0.00965517	0.958115
p19@PIK3R1	11201	0.0201275	0.9774
p36@PIK3R1	11460	0.0231229	1
p2@PIK3R2	319	0	0.117064
p1@PIK3R2	2725	7.54232	1
p2@PIK3R3	643	0	0.0144332
p1@PIK3R3	732	0.138414	0.016431
p9@PIK3R3	762	0.0409836	0.0171044
p6@PIK3R3	1394	0.829396	0.0312907
p4@PIK3R3	44550	30.9584	1
p6@PIK3R4	1189	0	0.725442
p5@PIK3R4	1507	0.267452	0.919463
p1@PIK3R4	1620	0.0749834	0.988408
p2@PIK3R4	1639	0.0117284	1
p1@PIK3R5	54248	0	0.992644
p4@PIK3R5	54514	0.00490341	0.997511
p3@PIK3R5	54650	0.00249477	1
p1@PIK3R6	17916	0	1
p3@PIKFYVE	5185	0	0.948071
p1@PIKFYVE	5279	0.0181292	0.965259
p2@PIKFYVE	5292	0.00246259	0.967636
p4@PIKFYVE	5469	0.0334467	1
p3@PILRA	100	0	0.558659
p2@PILRA	151	0.51	0.843575
p1@PILRA	179	0.18543	1
p5@PILRB	3120	0	1
p5@PIM1	301	0	0.679458
p4@PIM1	329	0.0930233	0.742664
p1@PIM1	413	0.255319	0.93228
p2@PIM1	443	0.0726392	1
p1@PIM2	21	0	0.0392523
p5@PIM2	535	24.4762	1
p4@PIM3	125	0	0.236295
p1@PIM3	184	0.472	0.347826
p2@PIM3	492	1.67391	0.930057
p6@PIM3	529	0.0752033	1
p1@PIN1	59	0	1
p4@PIN4	23	0	1
p2@PINK1	41	0	0.359649
p1@PINK1	99	1.41463	0.868421
p6@PINK1	114	0.151515	1
p3@PINX1	56	0	0.378378
p2@PINX1	99	0.767857	0.668919
p1@PINX1	148	0.494949	1
p1@PIP	48	0	1
p4@PIP4K2A	162	0	0.527687
p3@PIP4K2A	204	0.259259	0.664495
p1@PIP4K2A	307	0.504902	1
p1@PIP4K2B	175	0	0.320513
p2@PIP4K2B	546	2.12	1
p1@PIP4K2C	108	0	0.830769
p2@PIP4K2C	130	0.203704	1
p12@PIP5K1B	80358	0	0.6843
p8@PIP5K1B	116641	0.451517	0.993273
p13@PIP5K1B	116651	8.57331e-05	0.993358
p14@PIP5K1B	116888	0.0020317	0.995376
p3@PIP5K1B	116935	0.000402094	0.995776
p4@PIP5K1B	116974	0.000333519	0.996108
p5@PIP5K1B	117126	0.00129943	0.997403
p6@PIP5K1B	117346	0.00187832	0.999276
p7@PIP5K1B	117359	0.000110783	0.999387
p1@PIP5K1B	117385	0.000221542	0.999608
p2@PIP5K1B	117431	0.000391873	1
p1@PIP5K1C	112	0	1
p3@PIP5KL1	32	0	1
p4@PIPOX	12	0	0.0497925
p1@PIPOX	79	5.58333	0.327801
p3@PIPOX	102	0.291139	0.423237
p8@PIPOX	120	0.176471	0.497925
p2@PIPOX	222	0.85	0.921162
p7@PIPOX	241	0.0855856	1
p1@PIR	2053	0	0.979018
p2@PIR	2083	0.0146128	0.993324
p3@PIR	2097	0.00672108	1
p3@PIRT	12382	0	0.99366
p2@PIRT	12415	0.00266516	0.996308
p1@PIRT	12461	0.0037052	1
p1@PISD	35	0	0.148305
p17@PISD	236	5.74286	1
p1@PITHD1	137	0	1
p1@PITPNA	275	0	1
p1@PITPNB	81	0	0.084728
p2@PITPNB	956	10.8025	1
p4@PITPNC1	196	0	0.217295
p3@PITPNC1	688	2.5102	0.762749
p2@PITPNC1	740	0.0755814	0.820399
p1@PITPNC1	883	0.193243	0.978936
p5@PITPNC1	902	0.0215176	1
p2@PITPNM1	251	0	0.208472
p3@PITPNM1	1139	3.53785	0.946013
p1@PITPNM1	1204	0.0570676	1
p19@PITPNM2	41129	0	0.35269
p34@PITPNM2	41140	0.000267451	0.352785
p8@PITPNM2	41285	0.00352455	0.354028
p14@PITPNM2	41318	0.000799322	0.354311
p3@PITPNM2	41430	0.00271068	0.355272
p16@PITPNM2	41466	0.000868936	0.35558
p24@PITPNM2	41478	0.000289394	0.355683
p22@PITPNM2	46733	0.126694	0.400746
p4@PITPNM2	70933	0.517835	0.608267
p7@PITPNM2	70981	0.000676695	0.608678
p26@PITPNM2	115273	0.623998	0.988492
p32@PITPNM2	115290	0.000147476	0.988638
p25@PITPNM2	115323	0.000286235	0.988921
p6@PITPNM2	116250	0.00803829	0.99687
p2@PITPNM2	116436	0.0016	0.998465
p1@PITPNM2	116580	0.00123673	0.9997
p12@PITPNM2	116615	0.000300223	1
p3@PITPNM3	73	0	0.453416
p2@PITPNM3	104	0.424658	0.645963
p1@PITPNM3	161	0.548077	1
p1@PITRM1	13	0	1
p4@PITX1	104	0	0.220807
p7@PITX1	137	0.317308	0.29087
p6@PITX1	282	1.05839	0.598726
p2@PITX1	327	0.159574	0.694268
p1@PITX1	401	0.2263	0.85138
p3@PITX1	413	0.0299252	0.876858
p5@PITX1	471	0.140436	1
p5@PITX2	3979	0	0.433253
p2@PITX2	4044	0.0163358	0.440331
p20@PITX2	4089	0.0111276	0.445231
p14@PITX2	4738	0.158719	0.515897
p8@PITX2	8970	0.893204	0.976699
p19@PITX2	9184	0.0238573	1
p1@PITX3	9437	0	0.9962
p2@PITX3	9473	0.00381477	1
p1@PIWIL1	4531	0	0.959958
p7@PIWIL1	4618	0.0192011	0.97839
p5@PIWIL1	4638	0.00433088	0.982627
p4@PIWIL1	4670	0.00689953	0.989407
p3@PIWIL1	4692	0.00471092	0.994068
p2@PIWIL1	4720	0.0059676	1
p6@PIWIL2	4018	0	0.985287
p1@PIWIL2	4053	0.0087108	0.99387
p2@PIWIL2	4078	0.00616827	1
p1@PJA1	2269	0	0.991696
p2@PJA1	2288	0.00837373	1
p9@PJA2	25857	0	0.972872
p6@PJA2	25889	0.00123758	0.974076
p7@PJA2	26385	0.0191587	0.992738
p4@PJA2	26452	0.00253932	0.995259
p1@PJA2	26497	0.00170119	0.996952
p5@PJA2	26516	0.000717062	0.997667
p2@PJA2	26552	0.00135767	0.999022
p3@PJA2	26578	0.000979211	1
p1@PKD1L1	35	0	0.448718
p2@PKD1L1	78	1.22857	1
p10@PKD1L2	41	0	1
p3@PKD2	58	0	0.53211
p1@PKD2	109	0.87931	1
p2@PKD2L1	113	0	0.869231
p1@PKD2L1	130	0.150442	1
p2@PKD2L2	22	0	0.536585
p1@PKD2L2	41	0.863636	1
p1@PKDCC	187	0	1
p1@PKDREJ	25	0	1
p3@PKHD1	2612	0	0.968484
p2@PKHD1	2635	0.00880551	0.977011
p1@PKHD1	2685	0.0189753	0.995551
p4@PKHD1	2697	0.00446927	1
p1@PKHD1L1	127	0	1
p2@PKIA	7162	0	0.0872553
p3@PKIA	81997	10.4489	0.998977
p4@PKIA	82007	0.000121956	0.999098
p1@PKIA	82081	0.000902362	1
p4@PKIB	90656	0	0.394866
p1@PKIB	90691	0.000386075	0.395018
p5@PKIB	90861	0.0018745	0.395758
p6@PKIB	90914	0.000583309	0.395989
p7@PKIB	90997	0.000912951	0.396351
p3@PKIB	229169	1.51842	0.998179
p10@PKIB	229587	0.00182398	1
p6@PKIG	31891	0	0.385208
p2@PKIG	32049	0.00495438	0.387117
p5@PKIG	50375	0.571812	0.608475
p7@PKIG	82401	0.635752	0.995313
p1@PKIG	82740	0.00411403	0.999408
p3@PKIG	82789	0.000592217	1
p4@PKLR	16	0	0.333333
p2@PKLR	48	2	1
p1@PKM	232	0	0.380328
p14@PKM	610	1.62931	1
p3@PKMYT1	726	0	0.873646
p2@PKMYT1	742	0.0220386	0.8929
p1@PKMYT1	831	0.119946	1
p1@PKN1	235	0	0.936255
p6@PKN1	251	0.0680851	1
p6@PKN2	19	0	0.0542857
p4@PKN2	82	3.31579	0.234286
p3@PKN2	104	0.268293	0.297143
p5@PKN2	224	1.15385	0.64
p2@PKN2	264	0.178571	0.754286
p1@PKN2	350	0.325758	1
p2@PKN3	63	0	0.147196
p3@PKN3	379	5.01587	0.885514
p1@PKN3	428	0.129288	1
p9@PKNOX1	29662	0	0.993802
p10@PKNOX1	29684	0.00074169	0.994539
p11@PKNOX1	29712	0.000943269	0.995477
p2@PKNOX1	29750	0.00127894	0.99675
p1@PKNOX1	29847	0.0032605	1
p4@PKNOX2	186290	0	0.998253
p5@PKNOX2	186401	0.000595845	0.998848
p1@PKNOX2	186562	0.000863729	0.999711
p2@PKNOX2	186597	0.000187605	0.999898
p3@PKNOX2	186616	0.000101824	1
p1@PKP1	208	0	0.673139
p2@PKP1	309	0.485577	1
p1@PKP2	91	0	1
p13@PKP3	3	0	0.0545455
p2@PKP3	41	12.6667	0.745455
p4@PKP3	55	0.341463	1
p12@PKP4	74911	0	0.981564
p6@PKP4	74944	0.000440523	0.981996
p3@PKP4	75299	0.00473687	0.986648
p5@PKP4	75756	0.00606914	0.992636
p1@PKP4	76245	0.00645493	0.999043
p4@PKP4	76263	0.000236081	0.999279
p2@PKP4	76318	0.000721189	1
p1@PLA1A	40	0	0.689655
p2@PLA1A	58	0.45	1
p3@PLA2G12A	140	0	0.468227
p2@PLA2G12A	176	0.257143	0.588629
p1@PLA2G12A	299	0.698864	1
p3@PLA2G12B	34	0	0.204819
p4@PLA2G12B	55	0.617647	0.331325
p1@PLA2G12B	137	1.49091	0.825301
p2@PLA2G12B	166	0.211679	1
p1@PLA2G15	74	0	0.831461
p2@PLA2G15	89	0.202703	1
p1@PLA2G1B	32	0	1
p5@PLA2G2A	2	0	0.0011976
p3@PLA2G2A	48	23	0.0287425
p2@PLA2G2A	75	0.5625	0.0449102
p6@PLA2G2A	120	0.6	0.0718563
p1@PLA2G2A	853	6.10833	0.510778
p4@PLA2G2A	1670	0.957796	1
p1@PLA2G2D	43	0	1
p2@PLA2G2F	49	0	0.422414
p1@PLA2G2F	116	1.36735	1
p4@PLA2G3	49	0	0.308176
p1@PLA2G3	134	1.73469	0.842767
p3@PLA2G3	159	0.186567	1
p1@PLA2G4A	25414	0	1
p3@PLA2G4B	43	0	0.00397082
p2@PLA2G4B	75	0.744186	0.00692585
p1@PLA2G4B	10829	143.387	1
p7@PLA2G4C	114	0	0.319328
p5@PLA2G4C	227	0.991228	0.635854
p3@PLA2G4C	276	0.215859	0.773109
p4@PLA2G4C	290	0.0507246	0.812325
p1@PLA2G4C	321	0.106897	0.89916
p2@PLA2G4C	341	0.0623053	0.955182
p6@PLA2G4C	357	0.0469208	1
p1@PLA2G4D	106	0	1
p1@PLA2G4F	102	0	1
p4@PLA2G5	14494	0	0.256785
p7@PLA2G5	14558	0.00441562	0.257919
p5@PLA2G5	14602	0.00302239	0.258699
p1@PLA2G5	14675	0.00499932	0.259992
p8@PLA2G5	14699	0.00163543	0.260417
p9@PLA2G5	14718	0.0012926	0.260754
p2@PLA2G5	56323	2.82681	0.997856
p3@PLA2G5	56444	0.00214832	1
p2@PLA2G6	12333	0	0.543591
p1@PLA2G6	12425	0.00745966	0.547646
p8@PLA2G6	22677	0.825111	0.999515
p17@PLA2G6	22688	0.000485073	1
p2@PLA2G7	12453	0	0.970086
p1@PLA2G7	12528	0.00602265	0.975929
p3@PLA2G7	12837	0.0246648	1
p2@PLA2R1	113	0	0.224652
p4@PLA2R1	197	0.743363	0.39165
p1@PLA2R1	248	0.258883	0.493042
p6@PLA2R1	503	1.02823	1
p7@PLAA	69	0	0.153333
p1@PLAA	169	1.44928	0.375556
p2@PLAA	227	0.343195	0.504444
p6@PLAA	253	0.114537	0.562222
p3@PLAA	430	0.699605	0.955556
p4@PLAA	450	0.0465116	1
p6@PLAC1	91749	0	0.99902
p1@PLAC1	91810	0.000664857	0.999684
p4@PLAC1	91839	0.00031587	1
p3@PLAC8	1992	0	0.291143
p4@PLAC8	2255	0.132028	0.329582
p1@PLAC8	6823	2.02572	0.997223
p2@PLAC8	6842	0.0027847	1
p1@PLAC8L1	105	0	1
p1@PLAC9	41	0	0.0371714
p2@PLAC9	104	1.53659	0.0942883
p4@PLAC9	1103	9.60577	1
p1@PLAG1	43039	0	0.999025
p2@PLAG1	43066	0.000627338	0.999652
p3@PLAG1	43081	0.000348303	1
p3@PLAGL1	19861	0	0.170526
p1@PLAGL1	60132	2.02764	0.516292
p4@PLAGL1	60253	0.00201224	0.517331
p5@PLAGL1	60273	0.000331934	0.517503
p7@PLAGL1	107132	0.777446	0.919833
p2@PLAGL1	116469	0.0871542	1
p1@PLAGL2	5581	0	1
p1@PLAT	14387	0	0.992344
p2@PLAT	14498	0.0077153	1
p1@PLAU	432	0	0.18015
p25@PLAU	768	0.777778	0.320267
p27@PLAU	817	0.0638021	0.340701
p15@PLAU	862	0.0550796	0.359466
p28@PLAU	955	0.107889	0.398249
p29@PLAU	2122	1.22199	0.884904
p6@PLAU	2355	0.109802	0.982068
p4@PLAU	2398	0.018259	1
p3@PLAUR	27	0	0.201493
p1@PLAUR	57	1.11111	0.425373
p2@PLAUR	83	0.45614	0.619403
p9@PLAUR	134	0.614458	1
p2@PLB1	61	0	1
p1@PLBD1	192	0	0.286996
p2@PLBD1	220	0.145833	0.328849
p3@PLBD1	267	0.213636	0.399103
p8@PLBD1	572	1.14232	0.855007
p10@PLBD1	669	0.16958	1
p1@PLBD2	59	0	1
p2@PLCB1	373	0	0.934837
p1@PLCB1	399	0.0697051	1
p4@PLCB2	43	0	0.146758
p2@PLCB2	188	3.37209	0.641638
p3@PLCB2	216	0.148936	0.737201
p1@PLCB2	293	0.356481	1
p1@PLCB3	167	0	1
p23@PLCB4	141177	0	0.589909
p29@PLCB4	141200	0.000162916	0.590005
p28@PLCB4	141215	0.000106232	0.590068
p20@PLCB4	141226	7.78954e-05	0.590114
p26@PLCB4	141248	0.000155779	0.590206
p13@PLCB4	141279	0.000219472	0.590335
p24@PLCB4	141389	0.000778601	0.590795
p11@PLCB4	141403	9.90176e-05	0.590853
p14@PLCB4	141440	0.000261663	0.591008
p10@PLCB4	141493	0.000374717	0.591229
p6@PLCB4	238680	0.686868	0.997326
p9@PLCB4	238696	6.70354e-05	0.997393
p5@PLCB4	238720	0.000100546	0.997493
p2@PLCB4	238739	7.95912e-05	0.997572
p3@PLCB4	238780	0.000171736	0.997744
p1@PLCB4	239159	0.00158724	0.999327
p7@PLCB4	239247	0.000367956	0.999695
p8@PLCB4	239269	9.19552e-05	0.999787
p4@PLCB4	239320	0.000213149	1
p2@PLCD1	91	0	0.81982
p1@PLCD1	111	0.21978	1
p4@PLCD4	7826	0	0.983289
p1@PLCD4	7861	0.00447227	0.987687
p2@PLCD4	7878	0.00216257	0.989823
p5@PLCD4	7923	0.00571211	0.995477
p3@PLCD4	7959	0.00454373	1
p4@PLCE1	36934	0	0.991756
p5@PLCE1	36961	0.000731034	0.992481
p10@PLCE1	37090	0.00349017	0.995945
p1@PLCE1	37150	0.00161769	0.997556
p9@PLCE1	37186	0.000969044	0.998523
p6@PLCE1	37218	0.000860539	0.999382
p7@PLCE1	37241	0.000617981	1
p1@PLCG1	157	0	0.219888
p2@PLCG1	701	3.46497	0.981793
p3@PLCG1	714	0.0185449	1
p5@PLCG2	205	0	0.0304652
p4@PLCG2	252	0.229268	0.0374498
p6@PLCG2	320	0.269841	0.0475554
p2@PLCG2	6678	19.8687	0.992421
p1@PLCG2	6711	0.0049416	0.997325
p3@PLCG2	6729	0.00268216	1
p1@PLCH1	40870	0	1
p5@PLCL1	157	0	0.304264
p4@PLCL1	252	0.605096	0.488372
p3@PLCL1	459	0.821429	0.889535
p2@PLCL1	486	0.0588235	0.94186
p1@PLCL1	516	0.0617284	1
p1@PLCL2	49	0	0.000594624
p5@PLCL2	69	0.408163	0.000837328
p2@PLCL2	93	0.347826	0.00112857
p8@PLCL2	253	1.72043	0.0030702
p3@PLCL2	311	0.229249	0.00377404
p10@PLCL2	471	0.514469	0.00571567
p11@PLCL2	503	0.0679406	0.006104
p6@PLCL2	534	0.0616302	0.00648019
p18@PLCL2	82373	153.257	0.999612
p7@PLCL2	82395	0.000267078	0.999879
p16@PLCL2	82405	0.000121367	1
p5@PLCXD2	434	0	0.733108
p1@PLCXD2	551	0.269585	0.930743
p2@PLCXD2	592	0.0744102	1
p1@PLCXD3	85	0	0.329457
p3@PLCXD3	110	0.294118	0.426357
p2@PLCXD3	227	1.06364	0.879845
p4@PLCXD3	258	0.136564	1
p1@PLCZ1	582	0	1
p2@PLD1	33317	0	0.454529
p6@PLD1	33331	0.000420206	0.45472
p12@PLD1	33334	9.00063e-05	0.454761
p12@PLD1	71525	1.14571	0.975784
p11@PLD1	71745	0.00307585	0.978786
p1@PLD1	72457	0.00992404	0.988499
p3@PLD1	72475	0.000248423	0.988745
p5@PLD1	72604	0.00177992	0.990505
p7@PLD1	73300	0.00958625	1
p1@PLD2	648	0	1
p25@PLD3	140	0	0.00782866
p26@PLD3	525	2.75	0.0293575
p1@PLD3	657	0.251429	0.0367388
p34@PLD3	17512	25.6545	0.979254
p32@PLD3	17698	0.0106213	0.989655
p4@PLD3	17751	0.00299469	0.992619
p3@PLD3	17763	0.000676018	0.99329
p2@PLD3	17832	0.00388448	0.997148
p5@PLD3	17883	0.00286003	1
p1@PLD4	2276	0	0.985281
p3@PLD4	2285	0.00395431	0.989177
p2@PLD4	2310	0.0109409	1
p8@PLD5	44	0	0.103286
p3@PLD5	189	3.29545	0.443662
p1@PLD5	426	1.25397	1
p2@PLD6	83	0	1
p3@PLEC	1398	0	0.837126
p10@PLEC	1670	0.194564	1
p1@PLEK	78	0	0.280576
p2@PLEK	90	0.153846	0.323741
p9@PLEK	278	2.08889	1
p3@PLEK2	36	0	0.20339
p1@PLEK2	133	2.69444	0.751412
p2@PLEK2	160	0.203008	0.903955
p4@PLEK2	177	0.10625	1
p10@PLEKHA1	17777	0	0.95673
p4@PLEKHA1	17914	0.00770659	0.964103
p1@PLEKHA1	18516	0.033605	0.996502
p2@PLEKHA1	18562	0.00248434	0.998977
p3@PLEKHA1	18581	0.0010236	1
p8@PLEKHA2	16101	0	0.952327
p1@PLEKHA2	16174	0.00453388	0.956645
p3@PLEKHA2	16603	0.0265241	0.982019
p6@PLEKHA2	16642	0.00234897	0.984326
p5@PLEKHA2	16684	0.00252374	0.98681
p4@PLEKHA2	16711	0.00161832	0.988407
p2@PLEKHA2	16808	0.00580456	0.994144
p10@PLEKHA2	16907	0.00589005	1
p1@PLEKHA3	424	0	0.80916
p2@PLEKHA3	524	0.235849	1
p1@PLEKHA4	1002	0	1
p5@PLEKHA5	21	0	0.0820312
p1@PLEKHA5	91	3.33333	0.355469
p3@PLEKHA5	111	0.21978	0.433594
p6@PLEKHA5	223	1.00901	0.871094
p4@PLEKHA5	256	0.147982	1
p6@PLEKHA6	295	0	0.578431
p5@PLEKHA6	510	0.728814	1
p1@PLEKHA7	33	0	0.0929577
p7@PLEKHA7	158	3.78788	0.44507
p2@PLEKHA7	188	0.189873	0.529577
p3@PLEKHA7	204	0.0851064	0.574648
p9@PLEKHA7	355	0.740196	1
p2@PLEKHA8	119	0	0.293103
p1@PLEKHA8	406	2.41176	1
p5@PLEKHB1	40	0	0.784314
p12@PLEKHB1	51	0.275	1
p1@PLEKHB2	15615	0	0.99821
p2@PLEKHB2	15643	0.00179315	1
p3@PLEKHD1	226	0	0.92623
p2@PLEKHD1	244	0.079646	1
p2@PLEKHF1	8347	0	0.994164
p1@PLEKHF1	8396	0.00587037	1
p5@PLEKHF2	20105	0	0.988884
p2@PLEKHF2	20141	0.0017906	0.990655
p3@PLEKHF2	20187	0.0022839	0.992917
p4@PLEKHF2	20220	0.00163472	0.99454
p1@PLEKHF2	20299	0.00390702	0.998426
p6@PLEKHF2	20331	0.00157643	1
p15@PLEKHG1	3174	0	0.0364693
p3@PLEKHG1	3207	0.010397	0.0368485
p4@PLEKHG1	3235	0.0087309	0.0371702
p12@PLEKHG1	3252	0.00525502	0.0373656
p7@PLEKHG1	3280	0.00861009	0.0376873
p10@PLEKHG1	86917	25.4991	0.998679
p24@PLEKHG1	86942	0.000287631	0.998966
p1@PLEKHG1	87010	0.000782131	0.999747
p6@PLEKHG1	87032	0.000252845	1
p3@PLEKHG2	327	0	0.212062
p5@PLEKHG2	1242	2.79817	0.805447
p1@PLEKHG2	1437	0.157005	0.931907
p2@PLEKHG2	1480	0.0299235	0.959792
p4@PLEKHG2	1542	0.0418919	1
p10@PLEKHG3	98	0	0.00822907
p3@PLEKHG3	392	3	0.0329163
p2@PLEKHG3	11465	28.2474	0.962717
p1@PLEKHG3	11688	0.0194505	0.981443
p12@PLEKHG3	11761	0.00624572	0.987572
p6@PLEKHG3	11821	0.00510161	0.992611
p4@PLEKHG3	11849	0.00236867	0.994962
p5@PLEKHG3	11870	0.0017723	0.996725
p11@PLEKHG3	11909	0.00328559	1
p1@PLEKHG4	536	0	0.282254
p4@PLEKHG4	1832	2.41791	0.964718
p2@PLEKHG4	1899	0.0365721	1
p2@PLEKHG6	1516	0	0.96993
p1@PLEKHG6	1557	0.0270449	0.996161
p4@PLEKHG6	1563	0.00385356	1
p1@PLEKHH1	8586	0	0.975017
p4@PLEKHH1	8675	0.0103657	0.985124
p6@PLEKHH1	8709	0.00391931	0.988985
p3@PLEKHH1	8725	0.00183718	0.990802
p5@PLEKHH1	8759	0.00389685	0.994663
p2@PLEKHH1	8806	0.00536591	1
p1@PLEKHH2	7426	0	1
p3@PLEKHH3	71	0	0.152361
p1@PLEKHH3	443	5.23944	0.950644
p2@PLEKHH3	466	0.0519187	1
p2@PLEKHJ1	39	0	0.0902778
p1@PLEKHJ1	89	1.28205	0.206019
p4@PLEKHJ1	106	0.191011	0.24537
p8@PLEKHJ1	379	2.57547	0.877315
p5@PLEKHJ1	432	0.139842	1
p3@PLEKHM1	5379	0	0.65287
p1@PLEKHM1	8239	0.531697	1
p6@PLEKHM2	84	0	0.305455
p5@PLEKHM2	98	0.166667	0.356364
p2@PLEKHM2	135	0.377551	0.490909
p1@PLEKHM2	275	1.03704	1
p1@PLEKHM3	23926	0	0.979049
p3@PLEKHM3	24438	0.0213993	1
p1@PLEKHN1	65	0	1
p2@PLEKHO1	172	0	0.22023
p3@PLEKHO1	191	0.110465	0.244558
p1@PLEKHO1	414	1.16754	0.53009
p4@PLEKHO1	625	0.509662	0.800256
p14@PLEKHO1	654	0.0464	0.837388
p8@PLEKHO1	781	0.19419	1
p2@PLEKHO2	78	0	0.702703
p1@PLEKHO2	111	0.423077	1
p1@PLEKHS1	3603	0	0.944925
p3@PLEKHS1	3625	0.00610602	0.950695
p4@PLEKHS1	3651	0.00717241	0.957514
p2@PLEKHS1	3813	0.0443714	1
p7@PLGRKT	4650	0	0.0235131
p9@PLGRKT	4682	0.00688172	0.0236749
p1@PLGRKT	5926	0.265698	0.0299653
p2@PLGRKT	5957	0.00523118	0.0301221
p4@PLGRKT	5982	0.00419674	0.0302485
p6@PLGRKT	5998	0.00267469	0.0303294
p8@PLGRKT	6332	0.0556852	0.0320183
p3@PLGRKT	6405	0.0115287	0.0323874
p5@PLGRKT	197762	29.8762	1
p4@PLIN1	1862	0	0.941831
p1@PLIN1	1887	0.0134264	0.954476
p2@PLIN1	1914	0.0143084	0.968134
p5@PLIN1	1933	0.00992685	0.977744
p3@PLIN1	1977	0.0227625	1
p1@PLIN2	1073	0	0.0469215
p2@PLIN2	22868	20.3122	1
p2@PLIN3	717	0	0.943421
p1@PLIN3	749	0.0446304	0.985526
p5@PLIN3	760	0.0146862	1
p6@PLIN4	198	0	0.821577
p4@PLIN4	224	0.131313	0.929461
p5@PLIN4	241	0.0758929	1
p1@PLIN5	1152	0	0.192064
p2@PLIN5	5998	4.2066	1
p1@PLK1	70	0	0.603448
p2@PLK1	94	0.342857	0.810345
p3@PLK1	116	0.234043	1
p1@PLK2	133	0	1
p1@PLK3	96	0	0.179439
p7@PLK3	535	4.57292	1
p1@PLK4	252	0	1
p1@PLK5	2924	0	1
p2@PLLP	112	0	0.783217
p1@PLLP	143	0.276786	1
p5@PLN	54	0	0.00507853
p3@PLN	10578	194.889	0.994827
p2@PLN	10603	0.0023634	0.997179
p1@PLN	10633	0.00282939	1
p1@PLOD1	122	0	1
p36@PLOD2	34	0	0.303571
p3@PLOD2	72	1.11765	0.642857
p11@PLOD2	112	0.555556	1
p2@PLP1	95	0	0.0289017
p4@PLP1	107	0.126316	0.0325525
p3@PLP1	132	0.233645	0.0401582
p1@PLP1	166	0.257576	0.050502
p18@PLP1	503	2.03012	0.153027
p14@PLP1	2597	4.16302	0.790082
p17@PLP1	3287	0.265691	1
p6@PLP2	39	0	0.236364
p2@PLP2	83	1.12821	0.50303
p1@PLP2	112	0.349398	0.678788
p3@PLP2	130	0.160714	0.787879
p4@PLP2	152	0.169231	0.921212
p5@PLP2	165	0.0855263	1
p6@PLPP1	49	0	0.104701
p2@PLPP1	131	1.67347	0.279915
p1@PLPP1	342	1.61069	0.730769
p3@PLPP1	411	0.201754	0.878205
p5@PLPP1	439	0.0681265	0.938034
p4@PLPP1	468	0.0660592	1
p1@PLPP2	91	0	1
p8@PLPP3	31	0	0.0479134
p13@PLPP3	173	4.58065	0.267388
p10@PLPP3	193	0.115607	0.2983
p5@PLPP3	245	0.26943	0.378671
p11@PLPP3	264	0.077551	0.408037
p12@PLPP3	282	0.0681818	0.435858
p1@PLPP3	423	0.5	0.653787
p6@PLPP3	454	0.0732861	0.7017
p2@PLPP3	537	0.182819	0.829985
p3@PLPP3	553	0.0297952	0.854714
p4@PLPP3	647	0.169982	1
p1@PLPP4	111	0	0.221116
p4@PLPP4	233	1.0991	0.464143
p3@PLPP4	253	0.0858369	0.503984
p6@PLPP4	313	0.237154	0.623506
p2@PLPP4	337	0.0766773	0.671315
p5@PLPP4	352	0.0445104	0.701195
p7@PLPP4	502	0.426136	1
p1@PLPP5	40	0	1
p1@PLPP6	94	0	1
p4@PLPP7	104	0	0.322981
p2@PLPP7	140	0.346154	0.434783
p3@PLPP7	190	0.357143	0.590062
p1@PLPP7	322	0.694737	1
p14@PLPPR1	446	0	0.00284426
p4@PLPPR1	466	0.044843	0.00297181
p9@PLPPR1	156515	334.869	0.998138
p6@PLPPR1	156535	0.000127783	0.998265
p7@PLPPR1	156569	0.000217204	0.998482
p10@PLPPR1	156679	0.000702566	0.999184
p3@PLPPR1	156725	0.000293594	0.999477
p1@PLPPR1	156774	0.00031265	0.99979
p12@PLPPR1	156782	5.10289e-05	0.999841
p5@PLPPR1	156807	0.000159457	1
p2@PLPPR2	2183	0	0.964223
p1@PLPPR2	2264	0.0371049	1
p10@PLPPR3	45	0	0.0490196
p8@PLPPR3	362	7.04444	0.394336
p1@PLPPR3	422	0.165746	0.459695
p2@PLPPR3	526	0.246445	0.572985
p5@PLPPR3	681	0.294677	0.74183
p11@PLPPR3	712	0.0455213	0.775599
p7@PLPPR3	736	0.0337079	0.801743
p9@PLPPR3	773	0.0502717	0.842048
p3@PLPPR3	818	0.0582147	0.891068
p4@PLPPR3	918	0.122249	1
p4@PLPPR4	28	0	0.0830861
p1@PLPPR4	88	2.14286	0.261128
p2@PLPPR4	122	0.386364	0.362018
p5@PLPPR4	151	0.237705	0.448071
p3@PLPPR4	337	1.23179	1
p1@PLRG1	132	0	1
p2@PLS1	40820	0	0.601577
p4@PLS1	40840	0.000489956	0.601872
p6@PLS1	40847	0.000171401	0.601975
p3@PLS1	67786	0.65951	0.998983
p1@PLS1	67855	0.00101791	1
p3@PLS3	16681	0	0.337542
p2@PLS3	16712	0.0018584	0.33817
p4@PLS3	16745	0.00197463	0.338837
p1@PLS3	49089	1.93156	0.993322
p7@PLS3	49303	0.00435943	0.997653
p21@PLS3	49378	0.00152121	0.99917
p17@PLS3	49419	0.000830329	1
p6@PLSCR1	7965	0	0.957217
p2@PLSCR1	8011	0.00577527	0.962745
p5@PLSCR1	8024	0.00162277	0.964307
p1@PLSCR1	8073	0.00610668	0.970196
p4@PLSCR1	8107	0.00421157	0.974282
p8@PLSCR1	8121	0.0017269	0.975964
p3@PLSCR1	8209	0.0108361	0.98654
p7@PLSCR1	8321	0.0136436	1
p2@PLSCR3	442	0	1
p6@PLSCR4	240	0	0.00825395
p19@PLSCR4	251	0.0458333	0.00863225
p15@PLSCR4	277	0.103586	0.00952643
p12@PLSCR4	353	0.274368	0.0121402
p14@PLSCR4	370	0.0481586	0.0127248
p11@PLSCR4	406	0.0972973	0.0139629
p8@PLSCR4	28550	69.3202	0.981876
p17@PLSCR4	28593	0.00150613	0.983355
p2@PLSCR4	28988	0.0138146	0.996939
p20@PLSCR4	28994	0.000206982	0.997146
p1@PLSCR4	29041	0.00162103	0.998762
p3@PLSCR4	29057	0.000550945	0.999312
p4@PLSCR4	29077	0.000688302	1
p1@PLSCR5	50	0	1
p7@PLTP	209	0	0.293128
p3@PLTP	228	0.0909091	0.319776
p1@PLTP	713	2.12719	1
p1@PLVAP	64	0	1
p2@PLXDC1	296	0	0.52669
p3@PLXDC1	336	0.135135	0.597865
p4@PLXDC1	375	0.116071	0.66726
p13@PLXDC1	562	0.498667	1
p8@PLXDC2	141	0	0.159683
p13@PLXDC2	175	0.241135	0.198188
p7@PLXDC2	456	1.60571	0.516421
p3@PLXDC2	478	0.0482456	0.541336
p6@PLXDC2	620	0.297071	0.702152
p1@PLXDC2	669	0.0790323	0.757644
p2@PLXDC2	685	0.0239163	0.775764
p5@PLXDC2	852	0.243796	0.964892
p4@PLXDC2	883	0.036385	1
p5@PLXNA2	26081	0	0.985341
p6@PLXNA2	26317	0.00904873	0.994257
p3@PLXNA2	26348	0.00117795	0.995429
p1@PLXNA2	26413	0.00246698	0.997884
p4@PLXNA2	26442	0.00109794	0.99898
p2@PLXNA2	26469	0.0010211	1
p1@PLXNA3	1910	0	1
p2@PLXNA4	67784	0	0.986839
p3@PLXNA4	67828	0.000649121	0.98748
p4@PLXNA4	68105	0.00408386	0.991512
p5@PLXNA4	68224	0.0017473	0.993245
p1@PLXNA4	68688	0.00680113	1
p1@PLXNB1	4739	0	0.814401
p7@PLXNB1	4753	0.00295421	0.816807
p14@PLXNB1	4762	0.00189354	0.818354
p6@PLXNB1	4784	0.00461991	0.822134
p2@PLXNB1	4847	0.0131689	0.832961
p4@PLXNB1	5031	0.0379616	0.864582
p12@PLXNB1	5433	0.0799046	0.933666
p3@PLXNB1	5506	0.0134364	0.946211
p11@PLXNB1	5706	0.036324	0.980581
p27@PLXNB1	5819	0.0198037	1
p3@PLXNB2	11099	0	0.650243
p2@PLXNB2	17013	0.532841	0.996719
p1@PLXNB2	17069	0.0032916	1
p2@PLXNB3	50	0	0.0368189
p1@PLXNB3	1358	26.16	1
p5@PLXNC1	91	0	0.217703
p8@PLXNC1	227	1.49451	0.543062
p1@PLXNC1	289	0.273128	0.691388
p3@PLXNC1	318	0.100346	0.760766
p6@PLXNC1	366	0.150943	0.875598
p2@PLXNC1	418	0.142077	1
p18@PLXND1	15	0	0.0802139
p1@PLXND1	85	4.66667	0.454545
p2@PLXND1	143	0.682353	0.764706
p9@PLXND1	174	0.216783	0.930481
p7@PLXND1	187	0.0747126	1
p2@PM20D1	47	0	0.652778
p1@PM20D1	72	0.531915	1
p2@PM20D2	36	0	0.288
p1@PM20D2	99	1.75	0.792
p3@PM20D2	125	0.262626	1
p1@PMAIP1	190	0	1
p1@PMCH	48	0	0.705882
p2@PMCH	68	0.416667	1
p2@PMEL	2444	0	1
p4@PMEPA1	70	0	0.0645161
p3@PMEPA1	137	0.957143	0.126267
p6@PMEPA1	1014	6.40146	0.934562
p13@PMEPA1	1085	0.0700197	1
p1@PMF1	29	0	1
p1@PMF1-BGLAP	29	0	1
p2@PMFBP1	957	0	1
p2@PML	36	0	0.248276
p1@PML	119	2.30556	0.82069
p3@PML	145	0.218487	1
p1@PMM1	43	0	0.641791
p2@PMM1	67	0.55814	1
p1@PMM2	70	0	0.843373
p2@PMM2	83	0.185714	1
p1@PMP2	60	0	1
p7@PMP22	8	0	0.00172674
p8@PMP22	17	1.125	0.00366933
p3@PMP22	104	5.11765	0.0224477
p5@PMP22	121	0.163462	0.026117
p2@PMP22	1807	13.9339	0.390028
p1@PMP22	1844	0.0204759	0.398014
p9@PMP22	4579	1.48319	0.988344
p4@PMP22	4606	0.00589648	0.994172
p10@PMP22	4633	0.00586192	1
p1@PMPCA	19	0	0.655172
p2@PMPCA	29	0.526316	1
p1@PMPCB	35	0	1
p1@PMS1	7374	0	1
p1@PMS2	37	0	0.440476
p2@PMS2	84	1.27027	1
p1@PMVK	82	0	0.269737
p2@PMVK	257	2.13415	0.845395
p4@PMVK	304	0.182879	1
p5@PNCK	193	0	1
p1@PNISR	10661	0	1
p1@PNKD	28	0	1
p3@PNKP	41	0	0.00366792
p2@PNKP	76	0.853659	0.00679907
p1@PNKP	382	4.02632	0.0341743
p5@PNKP	11144	28.1728	0.996958
p6@PNKP	11178	0.00305097	1
p1@PNLDC1	47	0	1
p3@PNLIP	13	0	0.0764706
p1@PNLIP	170	12.0769	1
p2@PNLIPRP1	120	0	0.166205
p1@PNLIPRP1	174	0.45	0.240997
p3@PNLIPRP1	722	3.14943	1
p1@PNLIPRP2	360	0	0.97035
p2@PNLIPRP2	371	0.0305556	1
p4@PNLIPRP3	62	0	0.31
p1@PNLIPRP3	127	1.04839	0.635
p3@PNLIPRP3	144	0.133858	0.72
p2@PNLIPRP3	174	0.208333	0.87
p5@PNLIPRP3	200	0.149425	1
p2@PNMA1	716	0	0.919127
p1@PNMA1	762	0.0642458	0.978177
p3@PNMA1	779	0.0223097	1
p1@PNMA2	5127	0	1
p2@PNMA3	557	0	0.875786
p1@PNMA3	596	0.070018	0.937107
p3@PNMA3	636	0.0671141	1
p4@PNMA5	595	0	0.233608
p3@PNMA5	632	0.0621849	0.248135
p1@PNMA5	2525	2.99525	0.991362
p2@PNMA5	2547	0.00871287	1
p2@PNMT	29	0	0.036478
p15@PNMT	131	3.51724	0.16478
p6@PNMT	198	0.51145	0.249057
p11@PNMT	224	0.131313	0.281761
p1@PNMT	470	1.09821	0.591195
p12@PNMT	512	0.0893617	0.644025
p4@PNMT	596	0.164062	0.749686
p5@PNMT	782	0.312081	0.983648
p7@PNMT	795	0.016624	1
p1@PNN	59	0	0.145679
p2@PNN	89	0.508475	0.219753
p20@PNN	320	2.59551	0.790123
p41@PNN	405	0.265625	1
p1@PNO1	58	0	0.698795
p2@PNO1	83	0.431034	1
p1@PNOC	11898	0	0.976927
p3@PNOC	12179	0.0236174	1
p1@PNP	127	0	1
p1@PNPLA1	27465	0	1
p3@PNPLA2	118	0	0.145141
p1@PNPLA2	157	0.330508	0.193112
p2@PNPLA2	813	4.17834	1
p3@PNPLA3	7	0	0.044586
p1@PNPLA3	144	19.5714	0.917197
p2@PNPLA3	157	0.0902778	1
p1@PNPLA4	1317	0	0.816998
p3@PNPLA4	1331	0.0106302	0.825682
p2@PNPLA4	1612	0.211119	1
p8@PNPLA6	65	0	0.0465616
p13@PNPLA6	304	3.67692	0.217765
p19@PNPLA6	645	1.12171	0.462034
p10@PNPLA6	777	0.204651	0.55659
p1@PNPLA6	840	0.0810811	0.601719
p16@PNPLA6	1298	0.545238	0.929799
p3@PNPLA6	1396	0.0755008	1
p1@PNPLA7	213	0	0.838583
p2@PNPLA7	254	0.192488	1
p3@PNPLA8	10564	0	0.194786
p1@PNPLA8	10678	0.0107914	0.196888
p5@PNPLA8	12693	0.188706	0.234041
p2@PNPLA8	54234	3.27275	1
p2@PNPO	30	0	0.191083
p1@PNPO	157	4.23333	1
p1@PNPT1	35	0	1
p2@PNRC1	124	0	0.270742
p1@PNRC1	155	0.25	0.338428
p29@PNRC1	458	1.95484	1
p1@PNRC2	1171	0	0.646604
p4@PNRC2	1694	0.446627	0.935395
p2@PNRC2	1783	0.0525384	0.984539
p3@PNRC2	1811	0.0157039	1
p1@POC1A	62	0	1
p2@POC1B	21	0	0.0572207
p1@POC1B	177	7.42857	0.482289
p10@POC1B	367	1.07345	1
p7@POC1B-GALNT4	177	0	0.482289
p6@POC1B-GALNT4	233	0.316384	0.634877
p1@POC1B-GALNT4	306	0.313305	0.833787
p4@POC1B-GALNT4	367	0.199346	1
p1@POC5	4516	0	1
p1@PODN	28	0	0.0622222
p6@PODN	450	15.0714	1
p3@PODNL1	256	0	1
p3@PODXL	189	0	0.431507
p2@PODXL	213	0.126984	0.486301
p1@PODXL	280	0.314554	0.639269
p12@PODXL	438	0.564286	1
p1@PODXL2	58	0	0.773333
p2@PODXL2	75	0.293103	1
p1@POF1B	217	0	0.735593
p2@POF1B	246	0.133641	0.833898
p4@POF1B	260	0.0569106	0.881356
p3@POF1B	295	0.134615	1
p1@POFUT1	81	0	0.818182
p2@POFUT1	99	0.222222	1
p2@POFUT2	1	0	0.0344828
p1@POFUT2	29	28	1
p1@POGK	1502	0	0.983628
p2@POGK	1527	0.0166445	1
p1@POGLUT1	69	0	1
p4@POGZ	11	0	0.0351438
p3@POGZ	158	13.3636	0.504792
p1@POGZ	313	0.981013	1
p1@POLA1	82	0	1
p1@POLA2	343	0	0.888601
p2@POLA2	370	0.0787172	0.958549
p3@POLA2	386	0.0432432	1
p8@POLB	77	0	0.466667
p6@POLB	89	0.155844	0.539394
p1@POLB	142	0.595506	0.860606
p2@POLB	165	0.161972	1
p1@POLD1	14524	0	0.998144
p2@POLD1	14551	0.00185899	1
p1@POLD2	1503	0	1
p1@POLD3	92	0	0.000930976
p2@POLD3	110	0.195652	0.00111312
p4@POLD3	98821	897.373	1
p2@POLD4	102	0	0.00504776
p1@POLD4	171	0.676471	0.00846241
p14@POLD4	212	0.239766	0.0104914
p13@POLD4	3549	15.7406	0.175632
p10@POLD4	3582	0.00929839	0.177265
p15@POLD4	20207	4.64126	1
p1@POLDIP2	100	0	0.704225
p3@POLDIP2	119	0.19	0.838028
p2@POLDIP2	142	0.193277	1
p3@POLDIP3	7	0	0.0833333
p1@POLDIP3	40	4.71429	0.47619
p2@POLDIP3	84	1.1	1
p1@POLE	85	0	0.000568113
p2@POLE	111	0.305882	0.000741889
p11@POLE	149533	1346.14	0.999432
p10@POLE	149573	0.000267499	0.999699
p9@POLE	149587	9.35998e-05	0.999793
p4@POLE	149618	0.000207237	1
p1@POLE2	14	0	0.388889
p4@POLE2	36	1.57143	1
p2@POLE3	22	0	0.0565553
p1@POLE3	94	3.27273	0.241645
p7@POLE3	326	2.46809	0.838046
p3@POLE3	389	0.193252	1
p1@POLE4	45	0	1
p1@POLG	1108	0	1
p1@POLG2	97	0	1
p2@POLH	6115	0	0.987405
p1@POLH	6193	0.0127555	1
p1@POLI	52	0	1
p6@POLK	34962	0	0.994651
p2@POLK	35119	0.00449059	0.999118
p1@POLK	35150	0.000882713	1
p6@POLL	627	0	0.695122
p3@POLL	739	0.178628	0.81929
p1@POLL	902	0.220568	1
p6@POLM	21	0	0.214286
p1@POLM	98	3.66667	1
p5@POLN	12778	0	0.990005
p4@POLN	12826	0.00375646	0.993724
p2@POLN	12851	0.00194917	0.995661
p3@POLN	12876	0.00194537	0.997598
p1@POLN	12907	0.00240758	1
p3@POLQ	80	0	0.592593
p1@POLQ	122	0.525	0.903704
p2@POLQ	135	0.106557	1
p1@POLR1A	121	0	0.330601
p2@POLR1A	366	2.02479	1
p1@POLR1C	31	0	0.00393651
p2@POLR1C	7875	253.032	1
p1@POLR1D	133	0	0.106571
p10@POLR1D	529	2.97744	0.423878
p11@POLR1D	539	0.0189036	0.431891
p4@POLR1D	559	0.0371058	0.447917
p6@POLR1D	1040	0.860465	0.833333
p8@POLR1D	1071	0.0298077	0.858173
p5@POLR1D	1133	0.0578898	0.907853
p2@POLR1D	1248	0.1015	1
p2@POLR1E	40	0	0.366972
p1@POLR1E	109	1.725	1
p3@POLR2A	165	0	0.385514
p6@POLR2A	190	0.151515	0.443925
p1@POLR2A	407	1.14211	0.950935
p7@POLR2A	428	0.0515971	1
p1@POLR2B	109	0	0.0854232
p2@POLR2B	128	0.174312	0.100313
p4@POLR2B	1211	8.46094	0.94906
p3@POLR2B	1276	0.0536746	1
p1@POLR2C	92	0	1
p1@POLR2D	63	0	1
p1@POLR2E	67	0	1
p2@POLR2F	71	0	0.581967
p1@POLR2F	122	0.71831	1
p3@POLR2G	47	0	0.382114
p1@POLR2G	79	0.680851	0.642276
p2@POLR2G	113	0.43038	0.918699
p4@POLR2G	123	0.0884956	1
p7@POLR2H	56	0	0.0313024
p6@POLR2H	68	0.214286	0.0380101
p1@POLR2H	106	0.558824	0.059251
p5@POLR2H	119	0.122642	0.0665176
p2@POLR2H	144	0.210084	0.0804919
p18@POLR2H	372	1.58333	0.207937
p20@POLR2H	499	0.341398	0.278927
p19@POLR2H	554	0.11022	0.30967
p12@POLR2H	894	0.613718	0.499721
p8@POLR2H	1270	0.420582	0.709894
p10@POLR2H	1589	0.251181	0.888206
p3@POLR2H	1789	0.125865	1
p1@POLR2I	75	0	0.151515
p3@POLR2I	317	3.22667	0.640404
p2@POLR2I	370	0.167192	0.747475
p6@POLR2I	436	0.178378	0.880808
p7@POLR2I	495	0.135321	1
p1@POLR2J	72	0	1
p1@POLR2J2	151	0	1
p2@POLR2K	14	0	0.0190476
p1@POLR2K	735	51.5	1
p1@POLR2L	29	0	0.110266
p3@POLR2L	56	0.931034	0.212928
p4@POLR2L	263	3.69643	1
p1@POLR2M	56	0	0.533333
p3@POLR2M	77	0.375	0.733333
p4@POLR2M	105	0.363636	1
p1@POLR3A	119	0	0.826389
p2@POLR3A	144	0.210084	1
p1@POLR3B	112	0	0.687117
p2@POLR3B	163	0.455357	1
p1@POLR3C	1607	0	0.839603
p2@POLR3C	1716	0.0678283	0.896552
p4@POLR3C	1914	0.115385	1
p1@POLR3D	74	0	0.198391
p2@POLR3D	337	3.55405	0.903485
p3@POLR3D	352	0.0445104	0.9437
p8@POLR3D	355	0.00852273	0.951743
p4@POLR3D	373	0.0507042	1
p1@POLR3E	1587	0	1
p1@POLR3F	125	0	1
p3@POLR3G	10617	0	0.990299
p4@POLR3G	10647	0.00282566	0.993098
p1@POLR3G	10689	0.00394477	0.997015
p2@POLR3G	10721	0.00299373	1
p2@POLR3GL	10158	0	0.996762
p1@POLR3GL	10191	0.00324867	1
p2@POLR3H	265	0	0.670886
p3@POLR3H	297	0.120755	0.751899
p1@POLR3H	395	0.329966	1
p1@POLR3K	77	0	1
p1@POLRMT	56	0	0.523364
p2@POLRMT	77	0.375	0.719626
p3@POLRMT	107	0.38961	1
p3@POM121	43	0	0.000939418
p2@POM121	45733	1062.56	0.999126
p1@POM121	45773	0.000874642	1
p1@POM121C	43590	0	1
p1@POM121L12	45	0	1
p1@POM121L2	108	0	0.907563
p2@POM121L2	119	0.101852	1
p8@POMC	3776	0	0.903349
p10@POMC	3798	0.00582627	0.908612
p1@POMC	3815	0.00447604	0.912679
p5@POMC	3844	0.00760157	0.919617
p9@POMC	3878	0.00884495	0.927751
p14@POMC	4025	0.0379061	0.962919
p13@POMC	4180	0.0385093	1
p2@POMGNT1	566	0	0.894155
p1@POMGNT1	633	0.118375	1
p2@POMGNT2	24623	0	0.998216
p1@POMGNT2	24667	0.00178695	1
p1@POMK	10051	0	0.997519
p2@POMK	10076	0.00248731	1
p1@POMP	104	0	1
p1@POMT1	1311	0	1
p4@POMT2	111	0	0.504545
p3@POMT2	144	0.297297	0.654545
p2@POMT2	166	0.152778	0.754545
p1@POMT2	220	0.325301	1
p3@PON1	31	0	0.303922
p7@PON1	48	0.548387	0.470588
p2@PON1	63	0.3125	0.617647
p4@PON1	102	0.619048	1
p1@PON2	41	0	0.108179
p2@PON2	379	8.2439	1
p1@PON3	50	0	0.574713
p2@PON3	60	0.2	0.689655
p3@PON3	87	0.45	1
p2@POP1	5988	0	0.989262
p1@POP1	6053	0.010855	1
p1@POP4	45	0	1
p1@POP5	47	0	1
p1@POP7	726	0	0.942857
p2@POP7	770	0.0606061	1
p1@POPDC2	172	0	0.0101153
p6@POPDC2	205	0.19186	0.012056
p2@POPDC2	467	1.27805	0.0274641
p5@POPDC2	473	0.012848	0.027817
p3@POPDC2	509	0.0761099	0.0299341
p8@POPDC2	16586	31.5855	0.975418
p7@POPDC2	17004	0.025202	1
p2@POPDC3	14352	0	0.789482
p7@POPDC3	14367	0.00104515	0.790307
p6@POPDC3	14393	0.0018097	0.791738
p1@POPDC3	18133	0.259849	0.99747
p5@POPDC3	18179	0.00253681	1
p1@POR	38845	0	0.998663
p2@POR	38897	0.00133865	1
p1@PORCN	871	0	1
p1@POSTN	48	0	0.00448389
p15@POSTN	10676	221.417	0.997291
p7@POSTN	10705	0.00271637	1
p1@POT1	32691	0	0.996161
p2@POT1	32817	0.00385427	1
p1@POTEA	398	0	1
p2@POU1F1	31	0	0.244094
p1@POU1F1	127	3.09677	1
p2@POU2AF1	45374	0	1
p1@POU2F1	44	0	1
p1@POU2F2	44	0	0.637681
p2@POU2F2	69	0.568182	1
p1@POU2F3	39	0	1
p1@POU3F1	59	0	1
p6@POU3F2	28	0	0.0897436
p3@POU3F2	158	4.64286	0.50641
p4@POU3F2	180	0.139241	0.576923
p1@POU3F2	275	0.527778	0.88141
p7@POU3F2	289	0.0509091	0.926282
p2@POU3F2	312	0.0795848	1
p8@POU3F3	1255	0	0.866115
p7@POU3F3	1355	0.0796813	0.935128
p6@POU3F3	1370	0.0110701	0.94548
p5@POU3F3	1407	0.0270073	0.971014
p4@POU3F3	1433	0.018479	0.988958
p9@POU3F3	1449	0.0111654	1
p3@POU3F4	5	0	0.0694444
p1@POU3F4	41	7.2	0.569444
p2@POU3F4	68	0.658537	0.944444
p4@POU3F4	72	0.0588235	1
p4@POU4F1	175	0	0.652985
p1@POU4F1	240	0.371429	0.895522
p2@POU4F1	268	0.116667	1
p1@POU4F2	251	0	1
p2@POU4F3	80	0	0.28777
p1@POU4F3	278	2.475	1
p1@POU5F1	78	0	1
p1@POU5F1B	46	0	1
p1@POU5F2	41	0	1
p4@POU6F1	10992	0	0.973002
p6@POU6F1	11027	0.00318413	0.9761
p5@POU6F1	11072	0.00408089	0.980083
p2@POU6F1	11099	0.00243858	0.982473
p1@POU6F1	11235	0.0122534	0.994512
p3@POU6F1	11297	0.00551847	1
p3@POU6F2	50	0	1
p3@PP2D1	151	0	0.770408
p2@PP2D1	172	0.139073	0.877551
p1@PP2D1	196	0.139535	1
p3@PPA1	45	0	0.409091
p1@PPA1	80	0.777778	0.727273
p2@PPA1	110	0.375	1
p1@PPA2	32	0	1
p1@PPAN	73	0	1
p6@PPARA	27112	0	0.566048
p2@PPARA	47793	0.762799	0.997829
p1@PPARA	47881	0.00184127	0.999666
p3@PPARA	47897	0.000334162	1
p4@PPARD	4102	0	0.891158
p2@PPARD	4520	0.101902	0.981968
p3@PPARD	4552	0.00707965	0.98892
p1@PPARD	4603	0.0112039	1
p15@PPARG	60	0	0.000940852
p7@PPARG	101	0.683333	0.00158377
p16@PPARG	120	0.188119	0.0018817
p8@PPARG	160	0.333333	0.00250894
p11@PPARG	183	0.14375	0.0028696
p1@PPARG	62532	340.705	0.980556
p17@PPARG	62556	0.000383803	0.980932
p6@PPARG	63628	0.0171366	0.997742
p2@PPARG	63695	0.001053	0.998793
p3@PPARG	63734	0.000612293	0.999404
p5@PPARG	63753	0.000298114	0.999702
p4@PPARG	63772	0.000298025	1
p1@PPARGC1A	110	0	0.000188693
p3@PPARGC1A	126	0.145455	0.000216139
p4@PPARGC1A	139	0.103175	0.00023844
p6@PPARGC1A	14111	100.518	0.0242059
p2@PPARGC1A	14139	0.00198427	0.0242539
p13@PPARGC1A	582778	40.2178	0.999693
p10@PPARGC1A	582845	0.000114967	0.999808
p12@PPARGC1A	582903	9.95119e-05	0.999907
p11@PPARGC1A	582957	9.26398e-05	1
p1@PPARGC1B	81	0	0.235465
p3@PPARGC1B	103	0.271605	0.299419
p2@PPARGC1B	344	2.33981	1
p2@PPAT	32	0	0.216216
p3@PPAT	92	1.875	0.621622
p1@PPAT	148	0.608696	1
p1@PPBP	97	0	1
p1@PPCDC	4738	0	0.993291
p8@PPCDC	4770	0.0067539	1
p1@PPCS	41	0	0.0861345
p2@PPCS	476	10.6098	1
p8@PPDPF	345	0	0.312783
p1@PPDPF	554	0.605797	0.502267
p3@PPDPF	1055	0.904332	0.956482
p4@PPDPF	1103	0.0454976	1
p6@PPEF1	103	0	0.0133437
p1@PPEF1	142	0.378641	0.0183962
p5@PPEF1	222	0.56338	0.0287602
p4@PPEF1	244	0.0990991	0.0316103
p2@PPEF1	7719	30.6352	1
p3@PPEF2	6110	0	0.97324
p1@PPEF2	6145	0.00572831	0.978815
p2@PPEF2	6259	0.0185517	0.996974
p4@PPEF2	6278	0.00303563	1
p1@PPFIA1	1500	0	1
p3@PPFIA2	4441	0	0.864344
p5@PPFIA2	4475	0.00765593	0.870961
p7@PPFIA2	4490	0.00335196	0.873881
p8@PPFIA2	4509	0.00423163	0.877579
p4@PPFIA2	5138	0.139499	1
p12@PPFIA3	8195	0	0.967076
p2@PPFIA3	8344	0.0181818	0.984659
p8@PPFIA3	8474	0.0155801	1
p1@PPFIA4	12526	0	1
p1@PPFIBP1	75324	0	1
p15@PPFIBP2	11222	0	0.314668
p1@PPFIBP2	35509	2.16423	0.995682
p2@PPFIBP2	35545	0.00101383	0.996691
p5@PPFIBP2	35663	0.00331974	1
p3@PPHLN1	222	0	1
p1@PPIA	48	0	1
p1@PPIB	42	0	1
p1@PPIC	120	0	1
p2@PPID	51	0	0.354167
p1@PPID	144	1.82353	1
p1@PPIE	35	0	0.000745474
p2@PPIE	46950	1340.43	1
p2@PPIF	34	0	0.382022
p3@PPIF	58	0.705882	0.651685
p1@PPIF	89	0.534483	1
p2@PPIG	19259	0	0.977217
p4@PPIG	19476	0.0112675	0.988228
p3@PPIG	19650	0.00893407	0.997057
p1@PPIG	19708	0.00295165	1
p1@PPIH	31	0	1
p1@PPIL1	43	0	0.167969
p4@PPIL1	60	0.395349	0.234375
p6@PPIL1	176	1.93333	0.6875
p5@PPIL1	195	0.107955	0.761719
p2@PPIL1	227	0.164103	0.886719
p3@PPIL1	256	0.127753	1
p2@PPIL2	36	0	0.00258398
p1@PPIL2	106	1.94444	0.00760838
p3@PPIL2	13932	130.434	1
p3@PPIL3	1410	0	0.821678
p2@PPIL3	1483	0.051773	0.864219
p4@PPIL3	1550	0.0451787	0.903263
p1@PPIL3	1682	0.0851613	0.980186
p5@PPIL3	1708	0.0154578	0.995338
p9@PPIL3	1716	0.00468384	1
p1@PPIL4	60	0	0.722892
p2@PPIL4	83	0.383333	1
p1@PPIL6	73	0	0.129663
p4@PPIL6	186	1.54795	0.330373
p5@PPIL6	563	2.02688	1
p3@PPIP5K2	36	0	0.215569
p1@PPIP5K2	98	1.72222	0.586826
p2@PPIP5K2	149	0.520408	0.892216
p4@PPIP5K2	167	0.120805	1
p1@PPL	110	0	0.628571
p3@PPL	139	0.263636	0.794286
p2@PPL	175	0.258993	1
p15@PPM1A	48	0	0.466019
p17@PPM1A	103	1.14583	1
p1@PPM1B	32334	0	1
p3@PPM1D	72	0	0.303797
p2@PPM1D	124	0.722222	0.523207
p1@PPM1D	237	0.91129	1
p4@PPM1E	98	0	0.388889
p1@PPM1E	175	0.785714	0.694444
p7@PPM1E	252	0.44	1
p2@PPM1F	6777	0	0.993404
p1@PPM1F	6822	0.00664011	1
p8@PPM1G	65	0	0.329949
p3@PPM1G	94	0.446154	0.477157
p1@PPM1G	197	1.09574	1
p4@PPM1H	121	0	0.284038
p3@PPM1H	156	0.289256	0.366197
p9@PPM1H	264	0.692308	0.619718
p2@PPM1H	354	0.340909	0.830986
p5@PPM1H	372	0.0508475	0.873239
p1@PPM1H	426	0.145161	1
p1@PPM1J	35	0	0.19337
p5@PPM1J	159	3.54286	0.878453
p6@PPM1J	181	0.138365	1
p4@PPM1K	5650	0	0.914832
p5@PPM1K	5961	0.0550442	0.965188
p1@PPM1K	5985	0.00402617	0.969074
p9@PPM1K	6028	0.00718463	0.976036
p10@PPM1K	6040	0.00199071	0.977979
p2@PPM1K	6138	0.0162252	0.993847
p3@PPM1K	6176	0.00619094	1
p5@PPM1L	84	0	0.107143
p3@PPM1L	661	6.86905	0.843112
p2@PPM1L	694	0.0499244	0.885204
p1@PPM1L	754	0.0864553	0.961735
p4@PPM1L	784	0.0397878	1
p1@PPM1M	104	0	1
p7@PPM1N	34	0	0.0271565
p2@PPM1N	1225	35.0294	0.978435
p1@PPM1N	1252	0.0220408	1
p2@PPME1	32	0	0.156863
p1@PPME1	156	3.875	0.764706
p3@PPME1	184	0.179487	0.901961
p5@PPME1	204	0.108696	1
p2@PPOX	187	0	0.408297
p3@PPOX	208	0.112299	0.454148
p1@PPOX	458	1.20192	1
p4@PPP1CA	11	0	0.000565931
p1@PPP1CA	102	8.27273	0.00524772
p14@PPP1CA	5572	53.6275	0.28667
p5@PPP1CA	19378	2.47775	0.996965
p2@PPP1CA	19413	0.00180617	0.998765
p6@PPP1CA	19437	0.00123628	1
p1@PPP1CB	132	0	0.246729
p3@PPP1CB	246	0.863636	0.459813
p9@PPP1CB	260	0.0569106	0.485981
p2@PPP1CB	323	0.242308	0.603738
p4@PPP1CB	350	0.0835913	0.654206
p5@PPP1CB	388	0.108571	0.725234
p8@PPP1CB	460	0.185567	0.859813
p7@PPP1CB	502	0.0913043	0.938318
p6@PPP1CB	535	0.0657371	1
p1@PPP1CC	198	0	1
p21@PPP1R10	6585	0	0.757071
p20@PPP1R10	6707	0.018527	0.771097
p22@PPP1R10	6813	0.0158044	0.783284
p2@PPP1R10	6961	0.0217232	0.800299
p1@PPP1R10	7307	0.0497055	0.840078
p7@PPP1R10	7341	0.00465307	0.843987
p4@PPP1R10	7367	0.00354175	0.846976
p19@PPP1R10	7384	0.00230759	0.848931
p12@PPP1R10	7834	0.0609426	0.900667
p8@PPP1R10	8671	0.106842	0.996896
p11@PPP1R10	8698	0.00311383	1
p8@PPP1R11	80	0	0.305344
p2@PPP1R11	135	0.6875	0.515267
p1@PPP1R11	222	0.644444	0.847328
p3@PPP1R11	262	0.18018	1
p2@PPP1R12A	40	0	0.13986
p4@PPP1R12A	136	2.4	0.475524
p1@PPP1R12A	182	0.338235	0.636364
p3@PPP1R12A	235	0.291209	0.821678
p5@PPP1R12A	272	0.157447	0.951049
p14@PPP1R12A	286	0.0514706	1
p5@PPP1R12B	57	0	0.345455
p31@PPP1R12B	63	0.105263	0.381818
p4@PPP1R12B	86	0.365079	0.521212
p2@PPP1R12B	111	0.290698	0.672727
p10@PPP1R12B	125	0.126126	0.757576
p1@PPP1R12B	165	0.32	1
p3@PPP1R12C	37	0	0.362745
p2@PPP1R12C	69	0.864865	0.676471
p1@PPP1R12C	102	0.478261	1
p1@PPP1R13B	313	0	1
p5@PPP1R13L	6706	0	0.833147
p3@PPP1R13L	6715	0.00134208	0.834265
p1@PPP1R13L	6798	0.0123604	0.844577
p2@PPP1R13L	8049	0.184025	1
p1@PPP1R14A	71	0	0.257246
p3@PPP1R14A	190	1.67606	0.688406
p2@PPP1R14A	239	0.257895	0.865942
p4@PPP1R14A	276	0.154812	1
p2@PPP1R14B	41	0	0.144876
p3@PPP1R14B	191	3.65854	0.674912
p1@PPP1R14B	283	0.481675	1
p1@PPP1R14C	174	0	0.865672
p3@PPP1R14C	201	0.155172	1
p1@PPP1R14D	83	0	0.68595
p2@PPP1R14D	121	0.457831	1
p3@PPP1R15A	64	0	0.0826873
p20@PPP1R15A	377	4.89062	0.48708
p1@PPP1R15A	774	1.05305	1
p3@PPP1R15B	326	0	0.673554
p5@PPP1R15B	344	0.0552147	0.710744
p1@PPP1R15B	414	0.203488	0.855372
p4@PPP1R15B	426	0.0289855	0.880165
p10@PPP1R15B	437	0.0258216	0.902893
p2@PPP1R15B	484	0.107551	1
p13@PPP1R16A	937	0	0.0487437
p9@PPP1R16A	1092	0.165422	0.056807
p8@PPP1R16A	18779	16.1969	0.976903
p2@PPP1R16A	18851	0.00383407	0.980648
p1@PPP1R16A	19223	0.0197337	1
p1@PPP1R16B	30240	0	0.984599
p2@PPP1R16B	30713	0.0156415	1
p1@PPP1R17	5234	0	0.994112
p2@PPP1R17	5265	0.00592281	1
p10@PPP1R18	40	0	0.0167856
p22@PPP1R18	224	4.6	0.0939992
p23@PPP1R18	303	0.352679	0.127151
p6@PPP1R18	329	0.0858086	0.138061
p24@PPP1R18	467	0.419453	0.195971
p11@PPP1R18	558	0.194861	0.234159
p5@PPP1R18	600	0.0752688	0.251783
p1@PPP1R18	682	0.136667	0.286194
p3@PPP1R18	1175	0.722874	0.493076
p4@PPP1R18	1214	0.0331915	0.509442
p7@PPP1R18	1234	0.0164745	0.517835
p25@PPP1R18	1262	0.0226904	0.529585
p9@PPP1R18	1306	0.0348653	0.548049
p15@PPP1R18	1487	0.138591	0.624003
p26@PPP1R18	2383	0.602555	1
p2@PPP1R1A	145	0	0.209235
p1@PPP1R1A	189	0.303448	0.272727
p3@PPP1R1A	356	0.883598	0.513709
p7@PPP1R1A	465	0.30618	0.670996
p5@PPP1R1A	693	0.490323	1
p3@PPP1R1B	113	0	0.163531
p1@PPP1R1B	449	2.97345	0.649783
p5@PPP1R1B	460	0.0244989	0.665702
p2@PPP1R1B	476	0.0347826	0.688857
p6@PPP1R1B	507	0.0651261	0.733719
p11@PPP1R1B	524	0.0335306	0.758321
p7@PPP1R1B	691	0.318702	1
p16@PPP1R1C	21	0	0.000660253
p3@PPP1R1C	62	1.95238	0.00194932
p9@PPP1R1C	95	0.532258	0.00298686
p7@PPP1R1C	127	0.336842	0.00399296
p10@PPP1R1C	170	0.338583	0.0053449
p11@PPP1R1C	207	0.217647	0.00650821
p4@PPP1R1C	265	0.280193	0.00833176
p6@PPP1R1C	31591	118.211	0.99324
p1@PPP1R1C	31641	0.00158273	0.994812
p8@PPP1R1C	31664	0.000726905	0.995535
p2@PPP1R1C	31776	0.00353714	0.999057
p5@PPP1R1C	31806	0.000944109	1
p3@PPP1R2	236	0	0.708709
p5@PPP1R2	262	0.110169	0.786787
p4@PPP1R2	281	0.0725191	0.843844
p1@PPP1R2	312	0.11032	0.936937
p2@PPP1R2	333	0.0673077	1
p2@PPP1R21	110	0	0.564103
p1@PPP1R21	195	0.772727	1
p1@PPP1R26	4739	0	0.976308
p2@PPP1R26	4854	0.0242667	1
p1@PPP1R27	103	0	0.542105
p2@PPP1R27	124	0.203883	0.652632
p3@PPP1R27	190	0.532258	1
p3@PPP1R35	60	0	0.185185
p1@PPP1R35	147	1.45	0.453704
p13@PPP1R35	324	1.20408	1
p1@PPP1R36	44	0	0.511628
p2@PPP1R36	86	0.954545	1
p6@PPP1R37	112	0	0.0726329
p1@PPP1R37	186	0.660714	0.120623
p2@PPP1R37	207	0.112903	0.134241
p7@PPP1R37	321	0.550725	0.208171
p4@PPP1R37	366	0.140187	0.237354
p5@PPP1R37	391	0.068306	0.253567
p3@PPP1R37	1542	2.94373	1
p1@PPP1R3A	49	0	0.720588
p4@PPP1R3A	68	0.387755	1
p3@PPP1R3B	8983	0	0.904541
p6@PPP1R3B	8992	0.00100189	0.905448
p1@PPP1R3B	9019	0.00300267	0.908166
p2@PPP1R3B	9037	0.00199579	0.909979
p5@PPP1R3B	9061	0.00265575	0.912396
p4@PPP1R3B	9898	0.0923739	0.996677
p7@PPP1R3B	9931	0.00333401	1
p4@PPP1R3C	24	0	0.220183
p1@PPP1R3C	109	3.54167	1
p2@PPP1R3D	325	0	0.855263
p1@PPP1R3D	380	0.169231	1
p2@PPP1R3E	291	0	1
p2@PPP1R3F	39	0	0.428571
p1@PPP1R3F	91	1.33333	1
p2@PPP1R3G	148	0	1
p1@PPP1R42	10839	0	1
p5@PPP1R7	36	0	0.229299
p3@PPP1R7	74	1.05556	0.471338
p2@PPP1R7	157	1.12162	1
p1@PPP1R8	74	0	1
p7@PPP1R9A	1641	0	0.569594
p9@PPP1R9A	1884	0.14808	0.65394
p2@PPP1R9A	2179	0.156582	0.756335
p3@PPP1R9A	2409	0.105553	0.836168
p1@PPP1R9A	2528	0.0493981	0.877473
p11@PPP1R9A	2848	0.126582	0.988546
p5@PPP1R9A	2881	0.0115871	1
p2@PPP1R9B	177	0	0.278302
p1@PPP1R9B	636	2.59322	1
p12@PPP2CA	192	0	0.237037
p1@PPP2CA	239	0.244792	0.295062
p11@PPP2CA	358	0.497908	0.441975
p5@PPP2CA	677	0.891061	0.835802
p10@PPP2CA	717	0.0590842	0.885185
p6@PPP2CA	810	0.129707	1
p2@PPP2CB	10	0	0.416667
p6@PPP2CB	24	1.4	1
p1@PPP2R1A	91	0	1
p1@PPP2R1B	34	0	0.0965909
p2@PPP2R1B	352	9.35294	1
p4@PPP2R2A	62	0	0.190769
p6@PPP2R2A	120	0.935484	0.369231
p3@PPP2R2A	200	0.666667	0.615385
p2@PPP2R2A	258	0.29	0.793846
p1@PPP2R2A	325	0.25969	1
p6@PPP2R2B	32	0	0.115523
p2@PPP2R2B	124	2.875	0.447653
p13@PPP2R2B	143	0.153226	0.516245
p4@PPP2R2B	191	0.335664	0.689531
p9@PPP2R2B	212	0.109948	0.765343
p12@PPP2R2B	277	0.306604	1
p25@PPP2R2C	20301	0	0.706441
p16@PPP2R2C	28281	0.393084	0.984132
p11@PPP2R2C	28325	0.00155581	0.985663
p18@PPP2R2C	28445	0.00423654	0.989839
p4@PPP2R2C	28504	0.00207418	0.991892
p7@PPP2R2C	28548	0.00154364	0.993423
p22@PPP2R2C	28737	0.00662043	1
p14@PPP2R3A	35292	0	0.986334
p13@PPP2R3A	35314	0.000623371	0.986948
p11@PPP2R3A	35488	0.00492722	0.991811
p12@PPP2R3A	35512	0.000676285	0.992482
p1@PPP2R3A	35781	0.0075749	1
p1@PPP2R3C	69	0	0.117347
p6@PPP2R3C	141	1.04348	0.239796
p2@PPP2R3C	347	1.46099	0.590136
p5@PPP2R3C	535	0.541787	0.909864
p3@PPP2R3C	588	0.0990654	1
p3@PPP2R5A	269	0	0.369505
p5@PPP2R5A	502	0.866171	0.68956
p4@PPP2R5A	539	0.0737052	0.740385
p2@PPP2R5A	619	0.148423	0.850275
p1@PPP2R5A	728	0.17609	1
p4@PPP2R5B	990	0	0.121012
p1@PPP2R5B	1062	0.0727273	0.129813
p2@PPP2R5B	8181	6.70339	1
p7@PPP2R5C	108	0	0.471616
p4@PPP2R5C	138	0.277778	0.60262
p3@PPP2R5C	196	0.42029	0.855895
p11@PPP2R5C	229	0.168367	1
p1@PPP2R5D	146	0	1
p5@PPP2R5E	3175	0	0.857181
p4@PPP2R5E	3445	0.0850394	0.930076
p2@PPP2R5E	3620	0.0507983	0.977322
p3@PPP2R5E	3638	0.00497238	0.982181
p1@PPP2R5E	3704	0.0181418	1
p2@PPP3CA	151	0	0.178698
p5@PPP3CA	247	0.635762	0.292308
p4@PPP3CA	389	0.574899	0.460355
p12@PPP3CA	420	0.0796915	0.497041
p6@PPP3CA	568	0.352381	0.672189
p7@PPP3CA	598	0.0528169	0.707692
p13@PPP3CA	607	0.0150502	0.718343
p8@PPP3CA	661	0.0889621	0.782249
p1@PPP3CA	740	0.119516	0.87574
p3@PPP3CA	790	0.0675676	0.934911
p11@PPP3CA	821	0.0392405	0.971598
p9@PPP3CA	845	0.0292326	1
p2@PPP3CB	32	0	0.22069
p1@PPP3CB	145	3.53125	1
p5@PPP3CC	156	0	0.422764
p7@PPP3CC	194	0.24359	0.525745
p3@PPP3CC	248	0.278351	0.672087
p8@PPP3CC	261	0.0524194	0.707317
p1@PPP3CC	345	0.321839	0.934959
p2@PPP3CC	369	0.0695652	1
p1@PPP3R2	71	0	0.261029
p2@PPP3R2	84	0.183099	0.308824
p3@PPP3R2	272	2.2381	1
p1@PPP4C	411	0	1
p1@PPP4R2	147	0	1
p1@PPP4R3A	670	0	0.733042
p6@PPP4R3A	691	0.0313433	0.756018
p4@PPP4R3A	775	0.121563	0.847921
p5@PPP4R3A	794	0.0245161	0.868709
p2@PPP4R3A	880	0.108312	0.962801
p3@PPP4R3A	914	0.0386364	1
p1@PPP4R3B	352	0	0.21715
p6@PPP4R3B	367	0.0426136	0.226403
p2@PPP4R3B	403	0.0980926	0.248612
p5@PPP4R3B	422	0.0471464	0.260333
p4@PPP4R3B	445	0.0545024	0.274522
p7@PPP4R3B	477	0.0719101	0.294263
p3@PPP4R3B	1621	2.39832	1
p3@PPP4R4	104	0	0.263291
p2@PPP4R4	132	0.269231	0.334177
p1@PPP4R4	170	0.287879	0.43038
p4@PPP4R4	182	0.0705882	0.460759
p7@PPP4R4	395	1.17033	1
p1@PPP5C	34	0	0.34
p4@PPP5C	51	0.5	0.51
p3@PPP5C	65	0.27451	0.65
p2@PPP5C	100	0.538462	1
p2@PPP6C	17	0	0.0829268
p3@PPP6C	30	0.764706	0.146341
p1@PPP6C	101	2.36667	0.492683
p4@PPP6C	116	0.148515	0.565854
p5@PPP6C	205	0.767241	1
p5@PPP6R1	8619	0	0.721497
p3@PPP6R1	8676	0.0066133	0.726268
p2@PPP6R1	11470	0.322038	0.960154
p6@PPP6R1	11595	0.010898	0.970618
p7@PPP6R1	11810	0.0185425	0.988615
p4@PPP6R1	11825	0.00127011	0.989871
p1@PPP6R1	11946	0.0102326	1
p5@PPP6R2	50512	0	0.997965
p2@PPP6R2	50553	0.000811688	0.998775
p1@PPP6R2	50615	0.00122644	1
p1@PPP6R3	76944	0	1
p1@PPRC1	38	0	1
p1@PPT1	21	0	1
p2@PPT2	109	0	1
p1@PPT2-EGFL8	464	0	0.795883
p2@PPT2-EGFL8	583	0.256466	1
p1@PPTC7	306	0	1
p1@PPWD1	44	0	1
p1@PPY	822	0	1
p1@PQBP1	591	0	0.968852
p2@PQBP1	610	0.0321489	1
p1@PRAC1	133	0	0.225806
p2@PRAC1	589	3.42857	1
p1@PRAC2	526	0	0.937611
p2@PRAC2	561	0.0665399	1
p1@PRADC1	117	0	1
p1@PRAF2	35	0	1
p2@PRAM1	18	0	0.276923
p1@PRAM1	65	2.61111	1
p2@PRAME	805	0	0.325121
p6@PRAME	2169	1.69441	0.87601
p5@PRAME	2222	0.0244352	0.897415
p4@PRAME	2260	0.0171017	0.912763
p1@PRAME	2476	0.0955752	1
p1@PRAMEF1	1832	0	1
p1@PRAP1	52	0	0.00136648
p2@PRAP1	71	0.365385	0.00186577
p3@PRAP1	38016	534.437	0.999001
p4@PRAP1	38054	0.000999579	1
p2@PRB1	199	0	0.00497276
p1@PRB1	40018	200.095	1
p10@PRB2	42	0	1
p1@PRB3	45	0	0.186722
p4@PRB3	209	3.64444	0.86722
p3@PRB3	241	0.15311	1
p2@PRB4	8	0	0.036036
p1@PRB4	40	4	0.18018
p5@PRB4	141	2.525	0.635135
p4@PRB4	222	0.574468	1
p3@PRC1	74	0	0.309623
p1@PRC1	157	1.12162	0.656904
p2@PRC1	177	0.127389	0.740586
p4@PRC1	193	0.0903955	0.807531
p6@PRC1	239	0.238342	1
p1@PRCC	245	0	0.0141733
p5@PRCC	594	1.42449	0.0343631
p12@PRCC	613	0.0319865	0.0354622
p15@PRCC	17286	27.199	1
p14@PRCD	60	0	0.0258065
p9@PRCD	85	0.416667	0.0365591
p2@PRCD	106	0.247059	0.0455914
p5@PRCD	2325	20.934	1
p7@PRCP	691	0	0.00988598
p2@PRCP	786	0.137482	0.0112451
p4@PRCP	823	0.0470738	0.0117745
p6@PRCP	856	0.0400972	0.0122466
p17@PRCP	870	0.0163551	0.0124469
p14@PRCP	69897	79.3414	1
p2@PRDM1	199	0	0.839662
p1@PRDM1	237	0.190955	1
p9@PRDM10	41498	0	0.9905
p2@PRDM10	41836	0.00814497	0.998568
p1@PRDM10	41896	0.00143417	1
p8@PRDM11	709	0	0.0201787
p7@PRDM11	738	0.0409027	0.0210041
p6@PRDM11	35136	46.6098	1
p2@PRDM14	1365	0	0.92794
p4@PRDM14	1376	0.00805861	0.935418
p1@PRDM14	1398	0.0159884	0.950374
p3@PRDM14	1427	0.0207439	0.970088
p5@PRDM14	1471	0.0308339	1
p4@PRDM15	2954	0	0.155547
p3@PRDM15	3072	0.0399458	0.161761
p1@PRDM15	18991	5.18197	1
p1@PRDM16	64	0	0.248062
p2@PRDM16	98	0.53125	0.379845
p3@PRDM16	258	1.63265	1
p5@PRDM2	15379	0	0.996695
p2@PRDM2	15430	0.00331621	1
p6@PRDM4	67	0	0.102603
p4@PRDM4	484	6.22388	0.741194
p1@PRDM4	631	0.303719	0.966309
p2@PRDM4	653	0.0348653	1
p1@PRDM5	141	0	0.54023
p2@PRDM5	261	0.851064	1
p8@PRDM6	281	0	0.354798
p2@PRDM6	755	1.68683	0.953283
p1@PRDM6	792	0.0490066	1
p1@PRDM8	2588	0	0.158094
p9@PRDM8	16144	5.23802	0.986194
p8@PRDM8	16170	0.00161051	0.987783
p3@PRDM8	16208	0.00235003	0.990104
p4@PRDM8	16250	0.00259131	0.99267
p5@PRDM8	16277	0.00166154	0.994319
p2@PRDM8	16340	0.00387049	0.998167
p6@PRDM8	16370	0.00183599	1
p1@PRDM9	50073	0	1
p1@PRDX1	2851	0	0.738984
p4@PRDX1	3785	0.327604	0.981078
p5@PRDX1	3814	0.00766182	0.988595
p2@PRDX1	3858	0.0115364	1
p1@PRDX2	546	0	0.875
p3@PRDX2	572	0.047619	0.916667
p2@PRDX2	594	0.0384615	0.951923
p4@PRDX2	624	0.0505051	1
p1@PRDX3	42	0	1
p3@PRDX4	234	0	0.869888
p4@PRDX4	253	0.0811966	0.94052
p5@PRDX4	269	0.0632411	1
p1@PRDX5	125	0	0.520833
p3@PRDX5	240	0.92	1
p2@PRDX6	21	0	0.033123
p10@PRDX6	37	0.761905	0.0583596
p1@PRDX6	74	1	0.116719
p3@PRDX6	98	0.324324	0.154574
p4@PRDX6	593	5.05102	0.935331
p7@PRDX6	634	0.06914	1
p2@PREB	186	0	0.791489
p1@PREB	235	0.263441	1
p1@PRELID1	218	0	1
p2@PRELID2	72	0	0.576
p1@PRELID2	125	0.736111	1
p1@PRELID3A	73	0	1
p2@PRELID3B	42	0	0.33871
p1@PRELID3B	124	1.95238	1
p7@PRELP	7337	0	0.988015
p1@PRELP	7426	0.0121303	1
p2@PREP	166	0	0.522013
p1@PREP	217	0.307229	0.68239
p3@PREP	318	0.465438	1
p1@PREPL	1786	0	0.848053
p3@PREPL	1813	0.0151176	0.860874
p2@PREPL	1839	0.0143409	0.873219
p5@PREPL	1853	0.00761283	0.879867
p6@PREPL	1866	0.00701565	0.88604
p4@PREPL	2106	0.128617	1
p1@PREX1	129	0	0.889655
p2@PREX1	145	0.124031	1
p1@PREX2	32	0	0.0515298
p5@PREX2	50	0.5625	0.0805153
p15@PREX2	115	1.3	0.185185
p4@PREX2	143	0.243478	0.230274
p10@PREX2	164	0.146853	0.26409
p3@PREX2	300	0.829268	0.483092
p2@PREX2	367	0.223333	0.590982
p8@PREX2	399	0.0871935	0.642512
p7@PREX2	447	0.120301	0.719807
p11@PREX2	588	0.315436	0.94686
p6@PREX2	621	0.0561224	1
p7@PRF1	67	0	0.0330864
p1@PRF1	1817	26.1194	0.897284
p2@PRF1	1849	0.0176114	0.913086
p3@PRF1	1886	0.0200108	0.931358
p5@PRF1	2025	0.073701	1
p2@PRG2	13	0	0.000730789
p1@PRG2	712	53.7692	0.0400247
p3@PRG2	757	0.0632022	0.0425544
p7@PRG2	17789	22.4993	1
p1@PRG3	443	0	1
p1@PRG4	50	0	0.0763359
p3@PRG4	609	11.18	0.929771
p2@PRG4	655	0.0755337	1
p1@PRH1	45	0	0.00015657
p7@PRH1	68	0.511111	0.000236595
p6@PRH1	190	1.79412	0.000661074
p3@PRH1	212	0.115789	0.00073762
p4@PRH1	223	0.0518868	0.000775892
p5@PRH1	240	0.0762332	0.000835041
p2@PRH1	287411	1196.55	1
p1@PRH2	45	0	0.202703
p2@PRH2	222	3.93333	1
p9@PRICKLE1	11104	0	0.0944643
p5@PRICKLE1	11440	0.0302594	0.0973228
p4@PRICKLE1	11485	0.00393357	0.0977056
p8@PRICKLE1	11496	0.000957771	0.0977992
p6@PRICKLE1	11815	0.0277488	0.100513
p7@PRICKLE1	117216	8.92095	0.997184
p1@PRICKLE1	117237	0.000179156	0.997363
p2@PRICKLE1	117497	0.00221773	0.999575
p3@PRICKLE1	117547	0.000425543	1
p18@PRICKLE2	54	0	0.350649
p19@PRICKLE2	76	0.407407	0.493506
p17@PRICKLE2	154	1.02632	1
p2@PRICKLE3	24	0	0.216216
p1@PRICKLE3	111	3.625	1
p1@PRICKLE4	2706	0	1
p1@PRIM1	67	0	0.82716
p2@PRIM1	81	0.208955	1
p2@PRIM2	791	0	0.937204
p1@PRIM2	844	0.0670038	1
p2@PRIMA1	772	0	0.743022
p1@PRIMA1	1039	0.345855	1
p3@PRIMPOL	7348	0	0.982353
p1@PRIMPOL	7424	0.010343	0.992513
p2@PRIMPOL	7480	0.0075431	1
p1@PRKAA1	1	0	0.00434783
p4@PRKAA1	205	204	0.891304
p12@PRKAA1	230	0.121951	1
p1@PRKAA2	89	0	0.314488
p2@PRKAA2	204	1.29213	0.720848
p4@PRKAA2	249	0.220588	0.879859
p3@PRKAA2	283	0.136546	1
p4@PRKAB1	74	0	0.193211
p2@PRKAB1	136	0.837838	0.355091
p1@PRKAB1	325	1.38971	0.848564
p3@PRKAB1	383	0.178462	1
p2@PRKAB2	59	0	0.130243
p4@PRKAB2	94	0.59322	0.207506
p5@PRKAB2	193	1.05319	0.426049
p1@PRKAB2	363	0.880829	0.801325
p3@PRKAB2	453	0.247934	1
p2@PRKACA	177	0	0.793722
p1@PRKACA	223	0.259887	1
p21@PRKACB	167	0	0.441799
p16@PRKACB	188	0.125749	0.497354
p5@PRKACB	230	0.223404	0.608466
p1@PRKACB	275	0.195652	0.727513
p10@PRKACB	299	0.0872727	0.791005
p11@PRKACB	378	0.264214	1
p1@PRKACG	32	0	1
p2@PRKAG1	16	0	0.0235294
p1@PRKAG1	57	2.5625	0.0838235
p3@PRKAG1	71	0.245614	0.104412
p12@PRKAG1	680	8.57746	1
p14@PRKAG2	87	0	0.108886
p7@PRKAG2	145	0.666667	0.181477
p23@PRKAG2	451	2.11034	0.564456
p19@PRKAG2	482	0.0687361	0.603254
p4@PRKAG2	510	0.0580913	0.638298
p12@PRKAG2	541	0.0607843	0.677096
p16@PRKAG2	567	0.0480591	0.709637
p10@PRKAG2	754	0.329806	0.94368
p11@PRKAG2	799	0.0596817	1
p3@PRKAG3	23	0	0.353846
p1@PRKAG3	39	0.695652	0.6
p2@PRKAG3	65	0.666667	1
p33@PRKAR1A	1	0	0.000289101
p29@PRKAR1A	317	316	0.091645
p31@PRKAR1A	2522	6.95584	0.729112
p32@PRKAR1A	2641	0.0471848	0.763515
p30@PRKAR1A	2703	0.023476	0.78144
p1@PRKAR1A	3004	0.111358	0.868459
p10@PRKAR1A	3337	0.110852	0.96473
p13@PRKAR1A	3350	0.00389571	0.968488
p3@PRKAR1A	3387	0.0110448	0.979185
p2@PRKAR1A	3419	0.00944789	0.988436
p7@PRKAR1A	3459	0.0116993	1
p4@PRKAR1B	20	0	0.00123724
p1@PRKAR1B	1027	50.35	0.0635323
p5@PRKAR1B	1644	0.600779	0.101701
p15@PRKAR1B	15525	8.44343	0.960408
p2@PRKAR1B	15821	0.019066	0.978719
p3@PRKAR1B	16165	0.0217433	1
p3@PRKAR2A	115	0	0.385906
p2@PRKAR2A	156	0.356522	0.52349
p1@PRKAR2A	298	0.910256	1
p4@PRKAR2B	133	0	0.485401
p1@PRKAR2B	220	0.654135	0.80292
p2@PRKAR2B	248	0.127273	0.905109
p3@PRKAR2B	274	0.104839	1
p1@PRKCA	246	0	0.520085
p6@PRKCA	274	0.113821	0.579281
p3@PRKCA	299	0.0912409	0.632135
p5@PRKCA	449	0.501672	0.94926
p4@PRKCA	473	0.0534521	1
p3@PRKCB	142	0	0.246101
p4@PRKCB	158	0.112676	0.27383
p1@PRKCB	230	0.455696	0.398614
p2@PRKCB	243	0.0565217	0.421144
p5@PRKCB	498	1.04938	0.863085
p7@PRKCB	531	0.0662651	0.920277
p10@PRKCB	577	0.086629	1
p13@PRKCD	16836	0	0.97753
p3@PRKCD	16922	0.0051081	0.982523
p2@PRKCD	17181	0.0153055	0.997561
p1@PRKCD	17223	0.00244456	1
p4@PRKCE	450	0	0.447316
p1@PRKCE	833	0.851111	0.828032
p2@PRKCE	1006	0.207683	1
p3@PRKCG	172	0	0.554839
p2@PRKCG	215	0.25	0.693548
p1@PRKCG	310	0.44186	1
p9@PRKCH	286	0	0.00212418
p7@PRKCH	307	0.0734266	0.00228015
p1@PRKCH	391	0.273616	0.00290404
p11@PRKCH	412	0.0537084	0.00306001
p23@PRKCH	499	0.211165	0.00370618
p3@PRKCH	531	0.0641283	0.00394385
p30@PRKCH	134549	252.388	0.999324
p33@PRKCH	134640	0.000676334	1
p1@PRKCI	197	0	0.665541
p3@PRKCI	221	0.121827	0.746622
p2@PRKCI	258	0.167421	0.871622
p5@PRKCI	270	0.0465116	0.912162
p4@PRKCI	296	0.0962963	1
p10@PRKCQ	31	0	0.000475256
p4@PRKCQ	377	11.1613	0.00577973
p1@PRKCQ	65157	171.83	0.998912
p7@PRKCQ	65166	0.000138128	0.999049
p6@PRKCQ	65193	0.000414326	0.999463
p2@PRKCQ	65228	0.000536867	1
p17@PRKCSH	88	0	0.104019
p1@PRKCSH	496	4.63636	0.586288
p16@PRKCSH	786	0.584677	0.929078
p9@PRKCSH	846	0.0763359	1
p2@PRKCZ	180	0	0.762712
p6@PRKCZ	236	0.311111	1
p14@PRKD2	571	0	0.737726
p3@PRKD2	602	0.0542907	0.777778
p15@PRKD2	634	0.0531561	0.819121
p4@PRKD2	707	0.115142	0.913437
p1@PRKD2	774	0.0947666	1
p13@PRKD3	563	0	0.067709
p9@PRKD3	7851	12.9449	0.944197
p3@PRKD3	7889	0.00484015	0.948767
p16@PRKD3	7971	0.0103942	0.958629
p12@PRKD3	8132	0.0201982	0.977992
p4@PRKD3	8161	0.00356616	0.981479
p1@PRKD3	8285	0.0151942	0.996392
p2@PRKD3	8315	0.003621	1
p1@PRKDC	32	0	1
p3@PRKG1	129	0	0.254438
p5@PRKG1	209	0.620155	0.412229
p6@PRKG1	240	0.148325	0.473373
p4@PRKG1	302	0.258333	0.595661
p15@PRKG1	430	0.423841	0.848126
p2@PRKG1	507	0.17907	1
p4@PRKG2	9935	0	0.95944
p3@PRKG2	10094	0.016004	0.974795
p2@PRKG2	10125	0.00307113	0.977789
p1@PRKG2	10191	0.00651852	0.984162
p9@PRKG2	10248	0.00559317	0.989667
p13@PRKG2	10282	0.00331772	0.99295
p5@PRKG2	10326	0.00427932	0.997199
p8@PRKG2	10355	0.00280844	1
p1@PRKRA	179	0	1
p1@PRKRIP1	61	0	0.00187479
p2@PRKRIP1	32537	532.393	1
p8@PRKX	113	0	0.279703
p4@PRKX	130	0.150442	0.321782
p5@PRKX	177	0.361538	0.438119
p6@PRKX	202	0.141243	0.5
p7@PRKX	220	0.0891089	0.544554
p2@PRKX	258	0.172727	0.638614
p1@PRKX	404	0.565891	1
p1@PRL	61	0	0.0104078
p10@PRL	5822	94.4426	0.993346
p4@PRL	5842	0.00343525	0.996758
p3@PRL	5861	0.00325231	1
p1@PRLHR	409	0	1
p20@PRLR	82	0	0.000580235
p26@PRLR	117	0.426829	0.000827897
p7@PRLR	138	0.179487	0.000976493
p5@PRLR	162	0.173913	0.00114632
p27@PRLR	343	1.11728	0.00242708
p12@PRLR	545	0.588921	0.00385644
p6@PRLR	105630	192.817	0.747442
p22@PRLR	106018	0.0036732	0.750188
p3@PRLR	106070	0.000490483	0.750555
p4@PRLR	140728	0.326746	0.995797
p15@PRLR	140815	0.000618214	0.996412
p1@PRLR	140880	0.000461599	0.996872
p2@PRLR	140916	0.000255537	0.997127
p13@PRLR	140938	0.000156121	0.997283
p17@PRLR	141058	0.000851438	0.998132
p19@PRLR	141322	0.00187157	1
p5@PRM1	1	0	0.00625
p4@PRM1	51	50	0.31875
p2@PRM1	73	0.431373	0.45625
p1@PRM1	102	0.39726	0.6375
p8@PRM1	128	0.254902	0.8
p3@PRM1	160	0.25	1
p1@PRM2	115	0	1
p1@PRM3	39	0	0.619048
p2@PRM3	63	0.615385	1
p1@PRMT1	31	0	0.140271
p2@PRMT1	53	0.709677	0.239819
p5@PRMT1	221	3.16981	1
p2@PRMT2	1231	0	0.93541
p1@PRMT2	1316	0.0690496	1
p1@PRMT3	66	0	0.295964
p3@PRMT3	121	0.833333	0.542601
p2@PRMT3	223	0.842975	1
p1@PRMT5	44	0	1
p1@PRMT6	58	0	1
p3@PRMT7	4853	0	0.969824
p2@PRMT7	4902	0.0100968	0.979616
p1@PRMT7	5004	0.0208078	1
p3@PRMT9	76	0	0.413043
p2@PRMT9	126	0.657895	0.684783
p1@PRMT9	184	0.460317	1
p1@PRND	2650	0	1
p7@PRNP	12547	0	0.97256
p9@PRNP	12567	0.00159401	0.974111
p1@PRNP	12773	0.0163921	0.990078
p2@PRNP	12901	0.0100211	1
p1@PROB1	31	0	0.455882
p2@PROB1	68	1.19355	1
p10@PROC	24	0	0.0157687
p6@PROC	227	8.45833	0.149146
p3@PROC	266	0.171806	0.17477
p7@PROC	279	0.0488722	0.183311
p1@PROC	1522	4.4552	1
p3@PROCA1	232	0	1
p6@PROCR	34	0	0.104294
p1@PROCR	104	2.05882	0.319018
p8@PROCR	111	0.0673077	0.340491
p5@PROCR	120	0.0810811	0.368098
p3@PROCR	141	0.175	0.432515
p7@PROCR	153	0.0851064	0.469325
p2@PROCR	200	0.30719	0.613497
p4@PROCR	326	0.63	1
p1@PRODH	14	0	1
p1@PRODH2	45	0	0.45
p3@PRODH2	68	0.511111	0.68
p2@PRODH2	100	0.470588	1
p2@PROK1	44	0	0.275
p1@PROK1	85	0.931818	0.53125
p4@PROK1	160	0.882353	1
p2@PROK2	41	0	0.103535
p1@PROK2	103	1.5122	0.260101
p3@PROK2	128	0.242718	0.323232
p8@PROK2	318	1.48438	0.80303
p5@PROK2	343	0.0786164	0.866162
p6@PROK2	367	0.0699708	0.926768
p7@PROK2	396	0.0790191	1
p1@PROKR2	2590	0	1
p30@PROM1	71	0	0.00873201
p22@PROM1	231	2.25352	0.0284098
p24@PROM1	242	0.047619	0.0297626
p2@PROM1	281	0.161157	0.0345591
p19@PROM1	295	0.0498221	0.0362809
p5@PROM1	7805	25.4576	0.959907
p6@PROM1	7829	0.00307495	0.962858
p1@PROM1	8123	0.0375527	0.999016
p3@PROM1	8131	0.000984858	1
p1@PROM2	114	0	0.77027
p2@PROM2	148	0.298246	1
p6@PROSER1	597	0	0.679181
p2@PROSER1	661	0.107203	0.751991
p25@PROSER1	699	0.0574887	0.795222
p16@PROSER1	733	0.0486409	0.833902
p3@PROSER1	792	0.0804911	0.901024
p1@PROSER1	879	0.109848	1
p1@PROSER2	28730	0	0.998957
p2@PROSER2	28760	0.0010442	1
p1@PROSER3	58	0	0.852941
p2@PROSER3	68	0.172414	1
p10@PROX1	6846	0	0.794107
p4@PROX1	8025	0.172217	0.930866
p5@PROX1	8260	0.0292835	0.958126
p7@PROX1	8279	0.00230024	0.960329
p6@PROX1	8451	0.0207755	0.980281
p9@PROX1	8493	0.00496983	0.985153
p3@PROX1	8521	0.00329683	0.9884
p2@PROX1	8551	0.00352071	0.99188
p1@PROX1	8607	0.00654894	0.998376
p8@PROX1	8621	0.00162658	1
p1@PROZ	19	0	0.527778
p2@PROZ	36	0.894737	1
p1@PRPF18	154	0	0.927711
p2@PRPF18	166	0.0779221	1
p3@PRPF19	59	0	0.262222
p2@PRPF19	175	1.9661	0.777778
p1@PRPF19	225	0.285714	1
p3@PRPF3	3361	0	0.968309
p1@PRPF3	3419	0.0172568	0.985019
p4@PRPF3	3459	0.0116993	0.996543
p2@PRPF3	3471	0.00346921	1
p1@PRPF31	2534	0	1
p1@PRPF38A	159	0	0.760766
p2@PRPF38A	195	0.226415	0.933014
p3@PRPF38A	209	0.0717949	1
p3@PRPF38B	37	0	0.120521
p1@PRPF38B	307	7.2973	1
p1@PRPF39	11147	0	1
p2@PRPF4	28	0	0.285714
p1@PRPF4	98	2.5	1
p5@PRPF40A	280	0	0.687961
p8@PRPF40A	330	0.178571	0.810811
p4@PRPF40A	407	0.233333	1
p1@PRPF40B	47	0	0.000848621
p2@PRPF40B	190	3.04255	0.00343059
p3@PRPF40B	55384	290.495	1
p1@PRPF4B	106	0	0.464912
p2@PRPF4B	133	0.254717	0.583333
p3@PRPF4B	157	0.180451	0.688596
p6@PRPF4B	196	0.248408	0.859649
p7@PRPF4B	228	0.163265	1
p2@PRPF6	46	0	0.306667
p5@PRPF6	64	0.391304	0.426667
p3@PRPF6	78	0.21875	0.52
p1@PRPF6	129	0.653846	0.86
p4@PRPF6	150	0.162791	1
p1@PRPF8	307	0	1
p1@PRPH	61	0	0.0383648
p5@PRPH	1559	24.5574	0.980503
p6@PRPH	1590	0.0198845	1
p4@PRPH2	17	0	0.0592334
p1@PRPH2	272	15	0.947735
p2@PRPH2	287	0.0551471	1
p1@PRPS1	146	0	1
p3@PRPS1L1	51	0	0.6
p1@PRPS1L1	71	0.392157	0.835294
p2@PRPS1L1	85	0.197183	1
p1@PRPS2	154	0	1
p1@PRPSAP2	7717	0	0.810524
p3@PRPSAP2	7806	0.011533	0.819872
p2@PRPSAP2	9521	0.219703	1
p1@PRR11	5075	0	0.927449
p2@PRR11	5116	0.00807882	0.934942
p3@PRR11	5139	0.0044957	0.939145
p5@PRR11	5472	0.0647986	1
p2@PRR12	46	0	0.0948454
p3@PRR12	173	2.76087	0.356701
p1@PRR12	485	1.80347	1
p2@PRR13	41	0	0.186364
p1@PRR13	72	0.756098	0.327273
p3@PRR13	93	0.291667	0.422727
p4@PRR13	155	0.666667	0.704545
p7@PRR13	177	0.141935	0.804545
p5@PRR13	197	0.112994	0.895455
p6@PRR13	220	0.116751	1
p4@PRR14	87	0	0.0907195
p7@PRR14	607	5.97701	0.632951
p1@PRR14	712	0.172982	0.74244
p3@PRR14	783	0.0997191	0.816475
p2@PRR14	882	0.126437	0.919708
p5@PRR14	917	0.0396825	0.956204
p6@PRR14	959	0.0458015	1
p2@PRR14L	11253	0	0.996282
p1@PRR14L	11295	0.00373234	1
p11@PRR15	2352	0	0.92163
p5@PRR15	2394	0.0178571	0.938088
p4@PRR15	2425	0.012949	0.950235
p2@PRR15	2469	0.0181443	0.967476
p1@PRR15	2510	0.0166059	0.983542
p3@PRR15	2552	0.0167331	1
p2@PRR15L	4524	0	0.970815
p1@PRR15L	4660	0.0300619	1
p1@PRR16	255	0	0.396579
p10@PRR16	606	1.37647	0.942457
p13@PRR16	643	0.0610561	1
p4@PRR18	221	0	0.553885
p1@PRR18	257	0.162896	0.64411
p5@PRR18	262	0.0194553	0.656642
p3@PRR18	368	0.40458	0.922306
p2@PRR18	399	0.0842391	1
p3@PRR19	2621	0	0.351293
p2@PRR19	2644	0.00877528	0.354376
p4@PRR19	2735	0.0344175	0.366573
p1@PRR19	7461	1.72797	1
p1@PRR22	92	0	1
p5@PRR27	16	0	0.00695048
p4@PRR27	48	2	0.0208514
p7@PRR27	63	0.3125	0.0273675
p1@PRR27	147	1.33333	0.0638575
p2@PRR27	190	0.292517	0.0825369
p3@PRR27	2302	11.1158	1
p1@PRR29	22	0	1
p2@PRR3	22	0	0.023085
p1@PRR3	58	1.63636	0.0608604
p3@PRR3	71	0.224138	0.0745016
p5@PRR3	322	3.53521	0.33788
p4@PRR3	357	0.108696	0.374607
p6@PRR3	644	0.803922	0.675761
p10@PRR3	953	0.479814	1
p4@PRR30	181	0	0.159753
p1@PRR30	1086	5	0.958517
p2@PRR30	1108	0.0202578	0.977935
p3@PRR30	1133	0.0225632	1
p2@PRR32	81	0	0.6
p1@PRR32	125	0.54321	0.925926
p3@PRR32	135	0.08	1
p2@PRR35	2672	0	0.919477
p1@PRR35	2888	0.0808383	0.993806
p3@PRR35	2906	0.00623269	1
p7@PRR36	522	0	0.503375
p6@PRR36	644	0.233716	0.621022
p1@PRR36	712	0.10559	0.686596
p8@PRR36	734	0.0308989	0.707811
p2@PRR36	784	0.0681199	0.756027
p11@PRR36	985	0.256378	0.949855
p9@PRR36	1037	0.0527919	1
p1@PRR4	45	0	0.000139669
p2@PRR4	322191	7158.8	1
p9@PRR5	2697	0	0.240567
p3@PRR5	2722	0.00926956	0.242797
p6@PRR5	2755	0.0121234	0.245741
p5@PRR5	2797	0.015245	0.249487
p12@PRR5	2826	0.0103683	0.252074
p15@PRR5	2887	0.0215853	0.257515
p14@PRR5	2917	0.0103914	0.260191
p2@PRR5	11059	2.79122	0.986442
p16@PRR5	11184	0.011303	0.997592
p4@PRR5	11211	0.00241416	1
p1@PRR5-ARHGAP8	288	0	1
p10@PRR5L	23364	0	0.22255
p2@PRR5L	24689	0.0567112	0.235171
p1@PRR5L	24757	0.00275426	0.235819
p14@PRR5L	24941	0.00743224	0.237572
p5@PRR5L	25144	0.00813921	0.239505
p12@PRR5L	104820	3.16879	0.998447
p3@PRR5L	104842	0.000209884	0.998657
p11@PRR5L	104983	0.00134488	1
p6@PRR7	227	0	0.025011
p12@PRR7	249	0.0969163	0.027435
p5@PRR7	271	0.0883534	0.029859
p18@PRR7	292	0.0774908	0.0321728
p3@PRR7	353	0.208904	0.0388938
p8@PRR7	8203	22.238	0.903812
p1@PRR7	8280	0.00938681	0.912296
p4@PRR7	8298	0.00217391	0.914279
p2@PRR7	8590	0.0351892	0.946452
p9@PRR7	9076	0.0565774	1
p1@PRR9	568	0	1
p2@PRRC1	5796	0	0.989754
p1@PRRC1	5856	0.010352	1
p12@PRRC2A	1734	0	0.819471
p11@PRRC2A	1777	0.0247982	0.839792
p2@PRRC2A	2055	0.156443	0.971172
p1@PRRC2A	2089	0.016545	0.98724
p3@PRRC2A	2116	0.0129248	1
p7@PRRC2B	35937	0	0.99397
p4@PRRC2B	35954	0.00047305	0.994441
p3@PRRC2B	35973	0.000528453	0.994966
p2@PRRC2B	36008	0.000972952	0.995934
p1@PRRC2B	36093	0.00236059	0.998285
p5@PRRC2B	36155	0.00171778	1
p1@PRRC2C	26569	0	0.999248
p2@PRRC2C	26589	0.000752757	1
p1@PRRG1	56963	0	0.999667
p2@PRRG1	56982	0.00033355	1
p2@PRRG2	1856	0	0.968685
p1@PRRG2	1916	0.0323276	1
p4@PRRG4	589	0	0.738095
p1@PRRG4	626	0.0628183	0.784461
p5@PRRG4	639	0.0207668	0.800752
p2@PRRG4	751	0.175274	0.941103
p3@PRRG4	798	0.0625832	1
p1@PRRT1	124	0	0.0481928
p3@PRRT1	332	1.67742	0.129032
p2@PRRT1	2573	6.75	1
p3@PRRT2	68	0	0.0764904
p1@PRRT2	824	11.1176	0.926884
p2@PRRT2	889	0.0788835	1
p1@PRRT3	2327	0	1
p2@PRRT4	1704	0	0.851149
p8@PRRT4	1893	0.110915	0.945554
p5@PRRT4	1921	0.0147913	0.95954
p1@PRRT4	1949	0.0145757	0.973526
p3@PRRT4	2002	0.0271934	1
p2@PRRX1	12	0	0.00824176
p23@PRRX1	66	4.5	0.0453297
p3@PRRX1	98	0.484848	0.0673077
p14@PRRX1	115	0.173469	0.0789835
p50@PRRX1	122	0.0608696	0.0837912
p25@PRRX1	135	0.106557	0.0927198
p18@PRRX1	166	0.22963	0.114011
p19@PRRX1	260	0.566265	0.178571
p5@PRRX1	302	0.161538	0.207418
p27@PRRX1	339	0.122517	0.23283
p4@PRRX1	401	0.182891	0.275412
p22@PRRX1	453	0.129676	0.311126
p21@PRRX1	493	0.0883002	0.338599
p13@PRRX1	598	0.212982	0.410714
p8@PRRX1	637	0.0652174	0.4375
p12@PRRX1	677	0.0627943	0.464973
p17@PRRX1	713	0.0531758	0.489698
p26@PRRX1	777	0.0897616	0.533654
p32@PRRX1	833	0.0720721	0.572115
p6@PRRX1	883	0.060024	0.606456
p11@PRRX1	921	0.0430351	0.632555
p28@PRRX1	946	0.0271444	0.649725
p24@PRRX1	1035	0.0940803	0.710852
p15@PRRX1	1050	0.0144928	0.721154
p1@PRRX1	1075	0.0238095	0.738324
p7@PRRX1	1110	0.0325581	0.762363
p10@PRRX1	1223	0.101802	0.839973
p9@PRRX1	1245	0.0179886	0.855082
p29@PRRX1	1252	0.00562249	0.85989
p16@PRRX1	1309	0.0455272	0.899038
p20@PRRX1	1332	0.0175707	0.914835
p34@PRRX1	1456	0.0930931	1
p1@PRRX2	175	0	0.507246
p2@PRRX2	264	0.508571	0.765217
p3@PRRX2	345	0.306818	1
p1@PRSS1	21	0	0.0022715
p7@PRSS1	52	1.47619	0.00562466
p3@PRSS1	82	0.576923	0.00886966
p8@PRSS1	102	0.243902	0.011033
p9@PRSS1	9245	89.6373	1
p2@PRSS12	39	0	0.113372
p3@PRSS12	68	0.74359	0.197674
p5@PRSS12	197	1.89706	0.572674
p4@PRSS12	238	0.208122	0.69186
p1@PRSS12	344	0.445378	1
p1@PRSS16	23	0	0.167883
p3@PRSS16	46	1	0.335766
p8@PRSS16	73	0.586957	0.532847
p12@PRSS16	137	0.876712	1
p13@PRSS2	82	0	0.0074879
p4@PRSS2	10951	132.549	1
p1@PRSS21	39	0	0.278571
p4@PRSS21	57	0.461538	0.407143
p2@PRSS21	69	0.210526	0.492857
p3@PRSS21	140	1.02899	1
p1@PRSS22	73	0	0.1274
p5@PRSS22	573	6.84932	1
p1@PRSS23	7117	0	0.418376
p2@PRSS23	7137	0.00281017	0.419552
p13@PRSS23	16601	1.32605	0.975898
p26@PRSS23	16623	0.00132522	0.977191
p33@PRSS23	16923	0.0180473	0.994827
p29@PRSS23	17011	0.00520002	1
p1@PRSS27	72	0	1
p1@PRSS3	165	0	0.846154
p2@PRSS3	195	0.181818	1
p1@PRSS33	1020	0	0.940959
p3@PRSS33	1054	0.0333333	0.972325
p2@PRSS33	1084	0.028463	1
p1@PRSS35	10941	0	0.997811
p2@PRSS35	10965	0.00219358	1
p1@PRSS36	37	0	1
p1@PRSS37	441	0	1
p2@PRSS50	26	0	0.00159568
p3@PRSS50	49	0.884615	0.00300724
p7@PRSS50	184	2.7551	0.0112925
p6@PRSS50	16294	87.5543	1
p3@PRSS54	1156	0	0.953009
p1@PRSS54	1194	0.032872	0.984336
p2@PRSS54	1213	0.0159129	1
p1@PRSS55	57	0	1
p2@PRSS56	43	0	0.0740103
p4@PRSS56	75	0.744186	0.129088
p5@PRSS56	99	0.32	0.170396
p6@PRSS56	128	0.292929	0.22031
p3@PRSS56	215	0.679688	0.370052
p9@PRSS56	387	0.8	0.666093
p1@PRSS56	420	0.0852713	0.722892
p8@PRSS56	581	0.383333	1
p1@PRSS57	36	0	0.222222
p2@PRSS57	52	0.444444	0.320988
p3@PRSS57	80	0.538462	0.493827
p5@PRSS57	125	0.5625	0.771605
p4@PRSS57	157	0.256	0.969136
p6@PRSS57	162	0.0318471	1
p1@PRSS58	356	0	0.939314
p2@PRSS58	379	0.0646067	1
p2@PRSS8	198	0	0.828452
p1@PRSS8	239	0.207071	1
p1@PRTFDC1	37	0	0.192708
p3@PRTFDC1	192	4.18919	1
p1@PRTG	226	0	0.444008
p2@PRTG	238	0.0530973	0.467583
p6@PRTG	261	0.0966387	0.51277
p5@PRTG	304	0.164751	0.59725
p12@PRTG	419	0.378289	0.823183
p3@PRTG	509	0.214797	1
p1@PRTN3	18	0	1
p3@PRUNE2	122	0	0.378882
p1@PRUNE2	161	0.319672	0.5
p4@PRUNE2	177	0.0993789	0.549689
p34@PRUNE2	218	0.231638	0.677019
p35@PRUNE2	243	0.114679	0.754658
p5@PRUNE2	322	0.325103	1
p1@PSAP	37	0	0.37
p3@PSAP	63	0.702703	0.63
p2@PSAP	83	0.31746	0.83
p16@PSAP	100	0.204819	1
p1@PSAPL1	44	0	0.594595
p2@PSAPL1	56	0.272727	0.756757
p3@PSAPL1	74	0.321429	1
p2@PSAT1	61	0	0.655914
p1@PSAT1	93	0.52459	1
p1@PSCA	52	0	0.0049052
p7@PSCA	76	0.461538	0.00716913
p6@PSCA	106	0.394737	0.00999906
p5@PSCA	138	0.301887	0.0130176
p2@PSCA	10250	73.2754	0.96689
p4@PSCA	10601	0.0342439	1
p5@PSD	1705	0	0.583504
p2@PSD	1779	0.0434018	0.60883
p6@PSD	2060	0.157954	0.704997
p4@PSD	2124	0.031068	0.726899
p3@PSD	2689	0.266008	0.92026
p8@PSD	2712	0.00855337	0.928131
p7@PSD	2922	0.0774336	1
p1@PSD2	13646	0	0.986268
p2@PSD2	13836	0.0139235	1
p8@PSD3	220	0	0.45082
p11@PSD3	255	0.159091	0.522541
p6@PSD3	305	0.196078	0.625
p22@PSD3	362	0.186885	0.741803
p14@PSD3	409	0.129834	0.838115
p24@PSD3	488	0.193154	1
p1@PSD4	8521	0	0.33955
p5@PSD4	25002	1.93416	0.996294
p2@PSD4	25095	0.0037197	1
p1@PSEN1	11588	0	1
p1@PSEN2	11320	0	1
p1@PSENEN	318	0	0.358108
p3@PSENEN	341	0.072327	0.384009
p4@PSENEN	368	0.0791789	0.414414
p6@PSENEN	868	1.3587	0.977477
p7@PSENEN	888	0.0230415	1
p4@PSG1	32	0	0.223776
p3@PSG1	71	1.21875	0.496503
p2@PSG1	108	0.521127	0.755245
p1@PSG1	143	0.324074	1
p1@PSG11	116	0	0.805556
p2@PSG11	144	0.241379	1
p1@PSG3	116	0	1
p2@PSG4	72	0	0.525547
p1@PSG4	108	0.5	0.788321
p4@PSG4	137	0.268519	1
p2@PSG5	106	0	0.768116
p1@PSG5	138	0.301887	1
p4@PSG6	71	0	0.5
p1@PSG6	113	0.591549	0.795775
p3@PSG6	142	0.256637	1
p1@PSG7	102	0	0.000700381
p2@PSG7	138	0.352941	0.000947574
p3@PSG7	145635	1054.33	1
p1@PSG8	105	0	1
p1@PSG9	108	0	1
p6@PSIP1	35	0	0.0353535
p8@PSIP1	123	2.51429	0.124242
p4@PSIP1	188	0.528455	0.189899
p3@PSIP1	733	2.89894	0.740404
p1@PSIP1	790	0.0777626	0.79798
p2@PSIP1	821	0.0392405	0.829293
p11@PSIP1	990	0.205847	1
p1@PSKH1	15506	0	1
p1@PSKH2	48	0	1
p2@PSMA1	32689	0	1
p1@PSMA2	36	0	1
p1@PSMA3	100	0	0.840336
p2@PSMA3	119	0.19	1
p2@PSMA4	1165	0	0.769993
p4@PSMA4	1199	0.0291845	0.792465
p1@PSMA4	1513	0.261885	1
p1@PSMA5	125	0	1
p12@PSMA6	58	0	0.552381
p6@PSMA6	81	0.396552	0.771429
p9@PSMA6	105	0.296296	1
p2@PSMA7	66	0	0.39521
p1@PSMA7	167	1.5303	1
p3@PSMA8	17	0	0.139344
p2@PSMA8	57	2.35294	0.467213
p1@PSMA8	122	1.14035	1
p1@PSMB1	85	0	1
p1@PSMB10	118	0	1
p1@PSMB11	20	0	1
p2@PSMB2	51	0	0.375
p1@PSMB2	136	1.66667	1
p1@PSMB3	96	0	1
p1@PSMB4	31	0	1
p1@PSMB5	28	0	0.0782123
p2@PSMB5	279	8.96429	0.77933
p3@PSMB5	358	0.283154	1
p1@PSMB6	39	0	1
p1@PSMB7	30	0	1
p2@PSMB8	18	0	0.0645161
p8@PSMB8	179	8.94444	0.641577
p4@PSMB8	226	0.26257	0.810036
p3@PSMB8	279	0.234513	1
p5@PSMB9	22	0	0.00233076
p1@PSMB9	51	1.31818	0.00540311
p3@PSMB9	83	0.627451	0.0087933
p4@PSMB9	348	3.19277	0.0368683
p2@PSMB9	9439	26.1236	1
p1@PSMC1	56	0	0.727273
p2@PSMC1	77	0.375	1
p2@PSMC2	17	0	0.220779
p1@PSMC2	77	3.52941	1
p2@PSMC3	199	0	1
p1@PSMC3IP	69	0	1
p1@PSMC4	48	0	0.224299
p2@PSMC4	195	3.0625	0.911215
p4@PSMC4	214	0.0974359	1
p3@PSMC5	20	0	0.235294
p1@PSMC5	85	3.25	1
p1@PSMD1	166	0	1
p1@PSMD10	30	0	0.612245
p2@PSMD10	49	0.633333	1
p1@PSMD11	63	0	1
p2@PSMD12	27	0	0.296703
p1@PSMD12	91	2.37037	1
p2@PSMD13	34	0	0.0331707
p1@PSMD13	91	1.67647	0.0887805
p5@PSMD13	497	4.46154	0.484878
p4@PSMD13	510	0.0261569	0.497561
p3@PSMD13	1025	1.0098	1
p2@PSMD14	10299	0	0.988483
p1@PSMD14	10419	0.0116516	1
p1@PSMD2	51	0	0.864407
p19@PSMD2	59	0.156863	1
p1@PSMD3	151	0	0.877907
p2@PSMD3	172	0.139073	1
p1@PSMD4	57	0	1
p1@PSMD5	58	0	1
p3@PSMD6	176	0	1
p2@PSMD7	65	0	0.52
p1@PSMD7	125	0.923077	1
p3@PSMD8	12	0	0.222222
p2@PSMD8	45	2.75	0.833333
p8@PSMD8	54	0.2	1
p1@PSMD9	101	0	0.759398
p2@PSMD9	133	0.316832	1
p1@PSME1	83	0	0.747748
p2@PSME1	111	0.337349	1
p1@PSME2	44	0	0.0606897
p2@PSME2	62	0.409091	0.0855172
p5@PSME2	248	3	0.342069
p4@PSME2	673	1.71371	0.928276
p3@PSME2	725	0.077266	1
p1@PSME3	242	0	1
p3@PSME4	22	0	0.0508083
p2@PSME4	217	8.86364	0.501155
p1@PSME4	268	0.235023	0.618938
p13@PSME4	407	0.518657	0.939954
p5@PSME4	433	0.0638821	1
p6@PSMF1	88	0	0.0158587
p1@PSMF1	184	1.09091	0.0331591
p16@PSMF1	5485	28.8098	0.988466
p9@PSMF1	5526	0.00747493	0.995855
p19@PSMF1	5539	0.00235252	0.998198
p17@PSMF1	5549	0.00180538	1
p1@PSMG1	78	0	0.722222
p2@PSMG1	108	0.384615	1
p3@PSMG2	34	0	0.000756867
p1@PSMG2	105	2.08824	0.00233738
p2@PSMG2	123	0.171429	0.00273808
p4@PSMG2	44898	364.024	0.999466
p5@PSMG2	44922	0.000534545	1
p1@PSMG3	715	0	1
p5@PSORS1C1	14788	0	0.991552
p3@PSORS1C1	14807	0.00128483	0.992826
p1@PSORS1C1	14839	0.00216114	0.994971
p2@PSORS1C1	14883	0.00296516	0.997921
p4@PSORS1C1	14914	0.00208291	1
p1@PSORS1C2	45	0	0.0647482
p2@PSORS1C2	695	14.4444	1
p1@PSPC1	208	0	0.928571
p2@PSPC1	224	0.0769231	1
p1@PSPH	12973	0	0.426786
p4@PSPH	13002	0.00223541	0.42774
p2@PSPH	30247	1.32633	0.995065
p6@PSPH	30258	0.000363672	0.995427
p3@PSPH	30397	0.00459383	1
p2@PSRC1	425	0	0.881743
p1@PSRC1	482	0.134118	1
p3@PSTK	32	0	0.00122779
p1@PSTK	85	1.65625	0.00326133
p2@PSTK	26063	305.624	1
p1@PSTPIP2	113	0	0.631285
p11@PSTPIP2	128	0.132743	0.715084
p12@PSTPIP2	179	0.398438	1
p23@PTAFR	25424	0	0.592344
p2@PTAFR	25625	0.00790592	0.597027
p4@PTAFR	25643	0.000702439	0.597446
p1@PTAFR	25676	0.0012869	0.598215
p22@PTAFR	26154	0.0186166	0.609352
p17@PTAFR	26166	0.000458821	0.609632
p6@PTAFR	26199	0.00126118	0.610401
p10@PTAFR	26214	0.000572541	0.61075
p5@PTAFR	26236	0.000839246	0.611263
p14@PTAFR	26263	0.00102912	0.611892
p7@PTAFR	26281	0.000685375	0.612311
p12@PTAFR	26300	0.000722956	0.612754
p11@PTAFR	26315	0.000570342	0.613103
p20@PTAFR	26341	0.00098803	0.613709
p3@PTAFR	42847	0.626628	0.998276
p15@PTAFR	42861	0.000326744	0.998602
p21@PTAFR	42921	0.00139987	1
p1@PTAR1	40	0	0.350877
p2@PTAR1	86	1.15	0.754386
p3@PTAR1	107	0.244186	0.938596
p5@PTAR1	114	0.0654206	1
p1@PTBP1	55	0	0.611111
p2@PTBP1	90	0.636364	1
p1@PTBP2	103	0	1
p10@PTBP3	76	0	0.434286
p2@PTBP3	114	0.5	0.651429
p1@PTBP3	175	0.535088	1
p2@PTCD1	3563	0	0.115136
p3@PTCD1	4054	0.137805	0.131002
p1@PTCD1	30946	6.63345	1
p1@PTCD2	22	0	1
p1@PTCD3	31	0	0.442857
p3@PTCD3	70	1.25806	1
p11@PTCH1	11	0	0.0700637
p19@PTCH1	26	1.36364	0.165605
p20@PTCH1	111	3.26923	0.707006
p21@PTCH1	137	0.234234	0.872611
p6@PTCH1	157	0.145985	1
p2@PTCH2	300	0	0.909091
p1@PTCH2	330	0.1	1
p2@PTCHD1	35	0	0.0436954
p4@PTCHD1	177	4.05714	0.220974
p1@PTCHD1	522	1.94915	0.651685
p5@PTCHD1	757	0.450192	0.945069
p3@PTCHD1	801	0.0581242	1
p1@PTCHD3	79	0	0.79798
p2@PTCHD3	99	0.253165	1
p6@PTCHD4	139	0	0.00328636
p7@PTCHD4	184	0.323741	0.00435029
p2@PTCHD4	42145	228.049	0.99643
p1@PTCHD4	42255	0.00261004	0.999031
p5@PTCHD4	42296	0.000970299	1
p1@PTCRA	24	0	0.303797
p2@PTCRA	79	2.29167	1
p2@PTDSS1	101	0	0.627329
p1@PTDSS1	150	0.485149	0.931677
p3@PTDSS1	161	0.0733333	1
p2@PTDSS2	87	0	0.432836
p3@PTDSS2	113	0.298851	0.562189
p1@PTDSS2	201	0.778761	1
p4@PTEN	101	0	0.0902592
p1@PTEN	875	7.66337	0.781948
p3@PTEN	888	0.0148571	0.793566
p6@PTEN	975	0.097973	0.871314
p5@PTEN	1119	0.147692	1
p1@PTER	47389	0	0.999388
p3@PTER	47418	0.000611956	1
p1@PTF1A	227	0	1
p1@PTGDR	132	0	0.885906
p2@PTGDR	149	0.128788	1
p3@PTGDR2	2217	0	0.978808
p1@PTGDR2	2239	0.00992332	0.988521
p2@PTGDR2	2265	0.0116123	1
p1@PTGDS	83	0	0.0327545
p7@PTGDS	2507	29.2048	0.989345
p12@PTGDS	2534	0.0107698	1
p1@PTGER1	1039	0	1
p3@PTGER2	71	0	0.219136
p4@PTGER2	188	1.64789	0.580247
p1@PTGER2	269	0.430851	0.830247
p2@PTGER2	324	0.204461	1
p1@PTGER3	246	0	1
p2@PTGER4	52	0	0.0326633
p7@PTGER4	71	0.365385	0.044598
p1@PTGER4	1087	14.3099	0.682789
p5@PTGER4	1512	0.390984	0.949749
p6@PTGER4	1554	0.0277778	0.976131
p3@PTGER4	1592	0.024453	1
p3@PTGES	9	0	0.0177165
p1@PTGES	47	4.22222	0.0925197
p2@PTGES	66	0.404255	0.129921
p5@PTGES	508	6.69697	1
p1@PTGES2	42	0	0.0572207
p9@PTGES2	229	4.45238	0.311989
p2@PTGES2	414	0.80786	0.564033
p4@PTGES2	432	0.0434783	0.588556
p3@PTGES2	734	0.699074	1
p5@PTGES3	168	0	0.56
p4@PTGES3	180	0.0714286	0.6
p2@PTGES3	231	0.283333	0.77
p3@PTGES3	261	0.12987	0.87
p1@PTGES3	300	0.149425	1
p1@PTGES3L	37	0	0.106322
p2@PTGES3L	348	8.40541	1
p1@PTGES3L-AARSD1	37	0	0.560606
p2@PTGES3L-AARSD1	66	0.783784	1
p4@PTGFR	74	0	0.000391785
p3@PTGFR	87	0.175676	0.000460612
p2@PTGFR	109	0.252874	0.000577089
p8@PTGFR	125	0.146789	0.000661799
p1@PTGFR	1778	13.224	0.00941343
p5@PTGFR	188879	105.231	1
p2@PTGFRN	157	0	0.468657
p1@PTGFRN	335	1.13376	1
p1@PTGIR	883	0	1
p1@PTGIS	41	0	0.0793037
p13@PTGIS	165	3.02439	0.319149
p4@PTGIS	205	0.242424	0.396518
p5@PTGIS	378	0.843902	0.731141
p6@PTGIS	421	0.113757	0.814313
p3@PTGIS	517	0.228029	1
p2@PTGR1	2017	0	0.823938
p1@PTGR1	2233	0.10709	0.912173
p3@PTGR1	2436	0.0909091	0.995098
p4@PTGR1	2448	0.00492611	1
p1@PTGR2	6955	0	0.986105
p2@PTGR2	7053	0.0140906	1
p1@PTGS1	49	0	0.087344
p2@PTGS1	71	0.44898	0.12656
p3@PTGS1	561	6.90141	1
p1@PTGS2	141	0	1
p1@PTH	3148	0	0.99056
p2@PTH	3178	0.00952986	1
p12@PTH1R	55	0	0.00939368
p2@PTH1R	221	3.01818	0.0377455
p21@PTH1R	288	0.303167	0.0491887
p1@PTH1R	308	0.0694444	0.0526046
p22@PTH1R	818	1.65584	0.13971
p4@PTH1R	1291	0.57824	0.220495
p3@PTH1R	1318	0.020914	0.225107
p20@PTH1R	1587	0.204097	0.27105
p8@PTH1R	3318	1.09074	0.566695
p11@PTH1R	5815	0.752562	0.993168
p19@PTH1R	5825	0.00171969	0.994876
p5@PTH1R	5845	0.00343348	0.998292
p16@PTH1R	5855	0.00171086	1
p2@PTH2R	47111	0	0.994805
p1@PTH2R	47357	0.00522171	1
p4@PTHLH	86	0	0.0283361
p5@PTHLH	190	1.2093	0.062603
p7@PTHLH	238	0.252632	0.0784185
p3@PTHLH	286	0.201681	0.0942339
p8@PTHLH	497	0.737762	0.163756
p9@PTHLH	1249	1.51308	0.411532
p6@PTHLH	2014	0.61249	0.663591
p1@PTHLH	2729	0.355015	0.899176
p17@PTHLH	3021	0.106999	0.995387
p16@PTHLH	3035	0.00463423	1
p30@PTK2	269	0	0.00331387
p14@PTK2	289	0.0743494	0.00356025
p8@PTK2	80115	276.215	0.986954
p2@PTK2	80276	0.00200961	0.988937
p5@PTK2	80295	0.000236683	0.989171
p1@PTK2	80388	0.00115823	0.990317
p4@PTK2	80409	0.000261233	0.990576
p21@PTK2	80427	0.000223856	0.990798
p10@PTK2	81174	0.00928793	1
p11@PTK2B	16884	0	0.196066
p3@PTK2B	16955	0.00420516	0.19689
p10@PTK2B	70782	3.1747	0.821957
p6@PTK2B	70820	0.00053686	0.822398
p2@PTK2B	72009	0.016789	0.836205
p1@PTK2B	72069	0.000833229	0.836902
p8@PTK2B	72085	0.000222009	0.837088
p9@PTK2B	85964	0.192537	0.998258
p4@PTK2B	86114	0.00174492	1
p1@PTK6	46	0	0.676471
p2@PTK6	68	0.478261	1
p2@PTK7	31	0	0.138393
p3@PTK7	59	0.903226	0.263393
p25@PTK7	75	0.271186	0.334821
p24@PTK7	86	0.146667	0.383929
p1@PTK7	224	1.60465	1
p22@PTMA	115	0	0.0980392
p6@PTMA	611	4.31304	0.520887
p12@PTMA	1111	0.818331	0.947144
p5@PTMA	1173	0.0558056	1
p4@PTMS	44	0	0.044044
p9@PTMS	80	0.818182	0.0800801
p1@PTMS	134	0.675	0.134134
p7@PTMS	157	0.171642	0.157157
p3@PTMS	343	1.18471	0.343343
p17@PTMS	999	1.91254	1
p7@PTN	88516	0	0.996476
p1@PTN	88627	0.00125401	0.997726
p4@PTN	88661	0.00038363	0.998109
p5@PTN	88691	0.000338367	0.998446
p2@PTN	88768	0.000868183	0.999313
p6@PTN	88800	0.00036049	0.999674
p3@PTN	88829	0.000326577	1
p6@PTOV1	194	0	1
p11@PTP4A1	18	0	0.00032617
p7@PTP4A1	167	8.27778	0.00302613
p8@PTP4A1	240	0.437126	0.00434893
p1@PTP4A1	4339	17.0792	0.078625
p3@PTP4A1	4370	0.0071445	0.0791868
p4@PTP4A1	4393	0.00526316	0.0796035
p2@PTP4A1	4409	0.00364216	0.0798935
p19@PTP4A1	4574	0.0374235	0.0828833
p40@PTP4A1	4664	0.0196764	0.0845142
p12@PTP4A1	4840	0.0377358	0.0877034
p17@PTP4A1	4859	0.00392562	0.0880477
p29@PTP4A1	4880	0.00432188	0.0884282
p33@PTP4A1	5111	0.0473361	0.0926141
p38@PTP4A1	5179	0.0133046	0.0938463
p58@PTP4A1	5195	0.0030894	0.0941362
p56@PTP4A1	5231	0.00692974	0.0947885
p46@PTP4A1	5257	0.00497037	0.0952597
p6@PTP4A1	55141	9.48906	0.999185
p24@PTP4A1	55186	0.00081609	1
p5@PTP4A2	55	0	0.00284797
p12@PTP4A2	18481	335.018	0.95697
p11@PTP4A2	18721	0.0129863	0.969397
p3@PTP4A2	18768	0.00251055	0.971831
p2@PTP4A2	19232	0.0247229	0.995857
p1@PTP4A2	19312	0.00415973	1
p2@PTP4A3	888	0	0.0293534
p1@PTP4A3	30252	33.0676	1
p5@PTPDC1	33891	0	0.998468
p1@PTPDC1	33943	0.00153433	1
p1@PTPMT1	46	0	0.264368
p2@PTPMT1	77	0.673913	0.442529
p5@PTPMT1	106	0.376623	0.609195
p4@PTPMT1	143	0.349057	0.821839
p3@PTPMT1	174	0.216783	1
p2@PTPN1	123	0	0.668478
p1@PTPN1	184	0.495935	1
p3@PTPN11	155	0	0.685841
p1@PTPN11	184	0.187097	0.814159
p2@PTPN11	226	0.228261	1
p4@PTPN12	107	0	0.211881
p1@PTPN12	267	1.49533	0.528713
p3@PTPN12	379	0.419476	0.750495
p2@PTPN12	505	0.332454	1
p2@PTPN13	40917	0	0.999048
p1@PTPN13	40956	0.000953149	1
p1@PTPN14	86814	0	0.997805
p4@PTPN14	86844	0.000345566	0.99815
p2@PTPN14	86883	0.000449081	0.998598
p5@PTPN14	86949	0.000759642	0.999356
p3@PTPN14	86987	0.000437038	0.999793
p6@PTPN14	87005	0.000206927	1
p4@PTPN18	29	0	0.329545
p2@PTPN18	72	1.48276	0.818182
p6@PTPN18	88	0.222222	1
p1@PTPN2	110	0	0.278481
p2@PTPN2	126	0.145455	0.318987
p3@PTPN2	395	2.13492	1
p16@PTPN21	1139	0	0.247501
p4@PTPN21	4469	2.92362	0.9711
p2@PTPN21	4502	0.0073842	0.97827
p1@PTPN21	4602	0.0222124	1
p3@PTPN22	6	0	0.0289855
p4@PTPN22	26	3.33333	0.125604
p2@PTPN22	65	1.5	0.31401
p1@PTPN22	162	1.49231	0.782609
p5@PTPN22	207	0.277778	1
p1@PTPN23	102	0	0.53125
p4@PTPN23	121	0.186275	0.630208
p2@PTPN23	192	0.586777	1
p21@PTPN3	34507	0	0.988966
p20@PTPN3	34815	0.00892573	0.997793
p1@PTPN3	34884	0.0019819	0.999771
p2@PTPN3	34892	0.000229331	1
p3@PTPN4	49713	0	0.989195
p2@PTPN4	49913	0.00402309	0.993175
p1@PTPN4	49978	0.00130227	0.994468
p4@PTPN4	50094	0.00232102	0.996777
p7@PTPN4	50113	0.000379287	0.997155
p8@PTPN4	50256	0.00285355	1
p1@PTPN5	19688	0	0.990691
p4@PTPN5	19724	0.00182852	0.992502
p11@PTPN5	19744	0.00101399	0.993509
p9@PTPN5	19779	0.00177269	0.99527
p8@PTPN5	19797	0.000910056	0.996176
p2@PTPN5	19845	0.00242461	0.998591
p5@PTPN5	19873	0.00141093	1
p3@PTPN6	122	0	0.721893
p4@PTPN6	169	0.385246	1
p7@PTPN7	446	0	0.174219
p2@PTPN7	493	0.105381	0.192578
p1@PTPN7	1115	1.26166	0.435547
p25@PTPN7	1679	0.50583	0.655859
p26@PTPN7	1744	0.0387135	0.68125
p4@PTPN7	2046	0.173165	0.799219
p3@PTPN7	2081	0.0171065	0.812891
p27@PTPN7	2502	0.202307	0.977344
p28@PTPN7	2560	0.0231815	1
p4@PTPN9	178	0	0.213429
p3@PTPN9	202	0.134831	0.242206
p1@PTPN9	559	1.76733	0.670264
p2@PTPN9	703	0.257603	0.842926
p9@PTPN9	834	0.186344	1
p1@PTPRA	90820	0	1
p1@PTPRB	40	0	0.19802
p10@PTPRB	54	0.35	0.267327
p7@PTPRB	87	0.611111	0.430693
p26@PTPRB	103	0.183908	0.509901
p12@PTPRB	117	0.135922	0.579208
p20@PTPRB	133	0.136752	0.658416
p14@PTPRB	146	0.0977444	0.722772
p19@PTPRB	157	0.0753425	0.777228
p27@PTPRB	188	0.197452	0.930693
p25@PTPRB	202	0.0744681	1
p2@PTPRC	70	0	0.0893997
p1@PTPRC	247	2.52857	0.315453
p7@PTPRC	543	1.19838	0.693487
p4@PTPRC	566	0.0423573	0.722861
p12@PTPRC	783	0.383392	1
p1@PTPRCAP	70	0	1
p1@PTPRD	124035	0	0.0659992
p14@PTPRD	124049	0.000112871	0.0660066
p13@PTPRD	124061	9.6736e-05	0.066013
p4@PTPRD	124155	0.000757692	0.0660631
p10@PTPRD	124191	0.00028996	0.0660822
p7@PTPRD	124226	0.000281824	0.0661008
p6@PTPRD	124249	0.000185146	0.0661131
p21@PTPRD	1878366	14.1178	0.999481
p3@PTPRD	1878859	0.000262462	0.999744
p5@PTPRD	1878914	2.92731e-05	0.999773
p20@PTPRD	1878981	3.56589e-05	0.999808
p11@PTPRD	1879017	1.91593e-05	0.999828
p9@PTPRD	1879034	9.04728e-06	0.999837
p17@PTPRD	1879075	2.18197e-05	0.999858
p12@PTPRD	1879095	1.06435e-05	0.999869
p15@PTPRD	1879120	1.33043e-05	0.999882
p2@PTPRD	1879180	3.19298e-05	0.999914
p8@PTPRD	1879229	2.60752e-05	0.99994
p16@PTPRD	1879341	5.95989e-05	1
p9@PTPRE	42738	0	0.318743
p14@PTPRE	53572	0.253498	0.399544
p6@PTPRE	53610	0.000709326	0.399827
p5@PTPRE	133755	1.49496	0.997554
p3@PTPRE	133847	0.000687825	0.99824
p15@PTPRE	134068	0.00165114	0.999888
p13@PTPRE	134083	0.000111884	1
p3@PTPRF	14162	0	0.614137
p1@PTPRF	14229	0.00473097	0.617042
p12@PTPRF	19903	0.398763	0.863096
p2@PTPRF	19992	0.00447169	0.866956
p13@PTPRF	23033	0.152111	0.998829
p14@PTPRF	23060	0.00117223	1
p13@PTPRG	526	0	0.469643
p2@PTPRG	651	0.237643	0.58125
p3@PTPRG	680	0.0445469	0.607143
p1@PTPRG	726	0.0676471	0.648214
p4@PTPRG	750	0.0330579	0.669643
p5@PTPRG	768	0.024	0.685714
p12@PTPRG	1120	0.458333	1
p3@PTPRH	18	0	0.227848
p2@PTPRH	48	1.66667	0.607595
p4@PTPRH	59	0.229167	0.746835
p1@PTPRH	79	0.338983	1
p1@PTPRJ	47	0	1
p1@PTPRK	263	0	0.385066
p9@PTPRK	683	1.59696	1
p17@PTPRM	393	0	0.616954
p3@PTPRM	439	0.117048	0.689168
p4@PTPRM	466	0.0615034	0.731554
p5@PTPRM	481	0.0321888	0.755102
p1@PTPRM	551	0.14553	0.864992
p7@PTPRM	637	0.15608	1
p1@PTPRN	95	0	0.59375
p2@PTPRN	123	0.294737	0.76875
p4@PTPRN	160	0.300813	1
p7@PTPRN2	52	0	0.304094
p4@PTPRN2	72	0.384615	0.421053
p6@PTPRN2	93	0.291667	0.54386
p2@PTPRN2	162	0.741935	0.947368
p8@PTPRN2	171	0.0555556	1
p5@PTPRO	199	0	0.44519
p1@PTPRO	245	0.231156	0.548098
p15@PTPRO	306	0.24898	0.684564
p7@PTPRO	369	0.205882	0.825503
p13@PTPRO	378	0.0243902	0.845638
p4@PTPRO	412	0.0899471	0.9217
p9@PTPRO	447	0.0849515	1
p20@PTPRR	142	0	0.314159
p14@PTPRR	152	0.0704225	0.336283
p12@PTPRR	177	0.164474	0.391593
p4@PTPRR	208	0.175141	0.460177
p2@PTPRR	274	0.317308	0.606195
p1@PTPRR	360	0.313869	0.79646
p8@PTPRR	392	0.0888889	0.867257
p16@PTPRR	452	0.153061	1
p3@PTPRS	46	0	0.000840551
p6@PTPRS	6650	143.565	0.121514
p4@PTPRS	7131	0.0723308	0.130304
p5@PTPRS	7145	0.00196326	0.13056
p1@PTPRS	54708	6.65682	0.999671
p2@PTPRS	54726	0.00032902	1
p3@PTPRT	127	0	0.709497
p2@PTPRT	154	0.212598	0.860335
p1@PTPRT	179	0.162338	1
p1@PTPRU	146	0	1
p6@PTPRZ1	22	0	0.0539216
p4@PTPRZ1	76	2.45455	0.186275
p5@PTPRZ1	180	1.36842	0.441176
p1@PTPRZ1	347	0.927778	0.85049
p2@PTPRZ1	383	0.103746	0.938725
p3@PTPRZ1	408	0.0652742	1
p1@PTRH1	43	0	0.00465066
p3@PTRH1	9246	214.023	1
p1@PTRH2	8600	0	1
p2@PTRHD1	18	0	1
p1@PTS	98	0	0.251282
p2@PTS	390	2.97959	1
p5@PTTG1	109	0	0.212476
p4@PTTG1	136	0.247706	0.265107
p1@PTTG1	466	2.42647	0.908382
p2@PTTG1	513	0.100858	1
p2@PTTG1IP	53	0	0.427419
p1@PTTG1IP	110	1.07547	0.887097
p3@PTTG1IP	124	0.127273	1
p1@PTTG2	38	0	1
p1@PTX3	92	0	1
p1@PUDP	53	0	1
p1@PUF60	44	0	0.619718
p2@PUF60	71	0.613636	1
p4@PUM2	23292	0	0.935121
p2@PUM2	23322	0.001288	0.936326
p9@PUM2	23368	0.00197239	0.938172
p1@PUM2	23493	0.0053492	0.943191
p8@PUM2	24880	0.0590389	0.998876
p7@PUM2	24908	0.0011254	1
p1@PUM3	5612	0	1
p4@PURA	40	0	0.0062461
p2@PURA	102	1.55	0.0159275
p7@PURA	1311	11.8529	0.204716
p17@PURA	6043	3.60946	0.943629
p3@PURA	6159	0.0191958	0.961743
p1@PURA	6404	0.0397792	1
p2@PURB	46	0	0.220096
p1@PURB	209	3.54348	1
p1@PURG	582	0	0.701205
p2@PURG	830	0.426117	1
p1@PUS1	464	0	0.877127
p2@PUS1	503	0.0840517	0.950851
p3@PUS1	529	0.0516899	1
p2@PUS10	5312	0	0.832732
p1@PUS10	5339	0.00508283	0.836965
p4@PUS10	5565	0.04233	0.872394
p7@PUS10	6238	0.120934	0.977896
p6@PUS10	6285	0.00753447	0.985264
p3@PUS10	6379	0.0149562	1
p1@PUS3	6943	0	1
p1@PUS7	13750	0	0.998765
p2@PUS7	13767	0.00123636	1
p2@PUS7L	3486	0	0.981419
p1@PUS7L	3552	0.0189329	1
p1@PUSL1	58	0	1
p1@PVALB	37	0	0.0148297
p2@PVALB	52	0.405405	0.0208417
p4@PVALB	516	8.92308	0.206814
p3@PVALB	2495	3.83527	1
p3@PVR	84	0	0.330709
p2@PVR	162	0.928571	0.637795
p1@PVR	254	0.567901	1
p4@PVRIG	427	0	1
p3@PWP1	13	0	0.0921986
p4@PWP1	17	0.307692	0.120567
p2@PWP1	72	3.23529	0.510638
p1@PWP1	141	0.958333	1
p2@PWP2	39	0	0.348214
p1@PWP2	112	1.87179	1
p1@PWWP2A	75	0	1
p1@PWWP2B	42	0	1
p1@PXDC1	189	0	0.300477
p8@PXDC1	291	0.539683	0.462639
p3@PXDC1	341	0.171821	0.54213
p11@PXDC1	373	0.0938416	0.593005
p4@PXDC1	409	0.0965147	0.650238
p2@PXDC1	490	0.198044	0.779014
p15@PXDC1	519	0.0591837	0.825119
p7@PXDC1	629	0.211946	1
p1@PXDN	68	0	0.544
p2@PXDN	99	0.455882	0.792
p3@PXDN	125	0.262626	1
p2@PXDNL	33	0	0.308411
p1@PXDNL	107	2.24242	1
p2@PXK	15	0	0.122951
p1@PXK	122	7.13333	1
p1@PXMP2	101	0	1
p4@PXMP4	13	0	0.12037
p1@PXMP4	108	7.30769	1
p2@PXN	70	0	0.603448
p1@PXN	116	0.657143	1
p1@PXT1	16777	0	1
p6@PXYLP1	28205	0	0.896678
p8@PXYLP1	28222	0.00060273	0.897218
p1@PXYLP1	28406	0.00651974	0.903068
p5@PXYLP1	28800	0.0138703	0.915594
p2@PXYLP1	28827	0.0009375	0.916452
p3@PXYLP1	28857	0.00104069	0.917406
p9@PXYLP1	31455	0.0900301	1
p2@PYCARD	39	0	0.47561
p1@PYCARD	82	1.10256	1
p2@PYCR1	61	0	0.0146038
p1@PYCR1	120	0.967213	0.0287288
p4@PYCR1	4177	33.8083	1
p2@PYCR2	69	0	0.319444
p1@PYCR2	216	2.13043	1
p1@PYGB	146	0	1
p3@PYGL	24	0	0.272727
p2@PYGL	54	1.25	0.613636
p1@PYGL	88	0.62963	1
p2@PYGM	16	0	0.175824
p3@PYGM	34	1.125	0.373626
p1@PYGM	91	1.67647	1
p12@PYGO1	70	0	0.492958
p3@PYGO1	142	1.02857	1
p1@PYGO2	222	0	0.0990187
p3@PYGO2	2055	8.25676	0.916592
p2@PYGO2	2075	0.00973236	0.925513
p11@PYGO2	2242	0.0804819	1
p3@PYHIN1	5289	0	0.862384
p1@PYHIN1	5372	0.0156929	0.875917
p2@PYHIN1	5389	0.00316456	0.878689
p5@PYHIN1	6105	0.132863	0.995435
p4@PYHIN1	6133	0.0045864	1
p3@PYM1	25	0	0.005124
p4@PYM1	95	2.8	0.0194712
p1@PYM1	172	0.810526	0.0352531
p6@PYM1	4844	27.1628	0.992826
p5@PYM1	4879	0.00722543	1
p2@PYROXD1	33	0	0.370787
p1@PYROXD1	89	1.69697	1
p1@PYROXD2	64	0	0.711111
p2@PYROXD2	90	0.40625	1
p1@PYURF	94	0	1
p1@PYY	462	0	1
p1@PZP	59	0	0.855072
p2@PZP	69	0.169492	1
p2@QDPR	17	0	0.0918919
p1@QDPR	43	1.52941	0.232432
p3@QDPR	157	2.65116	0.848649
p4@QDPR	185	0.178344	1
p5@QKI	410	0	0.369702
p2@QKI	438	0.0682927	0.39495
p4@QKI	466	0.0639269	0.420198
p1@QKI	492	0.055794	0.443643
p3@QKI	557	0.132114	0.502254
p6@QKI	596	0.070018	0.537421
p15@QKI	802	0.345638	0.723174
p8@QKI	874	0.0897756	0.788097
p7@QKI	1059	0.21167	0.954914
p40@QKI	1109	0.0472144	1
p1@QPCT	30	0	0.272727
p2@QPCT	60	1	0.545455
p4@QPCT	73	0.216667	0.663636
p3@QPCT	110	0.506849	1
p1@QPCTL	67	0	1
p1@QPRT	66	0	1
p2@QRFPR	374	0	1
p12@QRICH1	16467	0	0.948451
p16@QRICH1	16490	0.00139673	0.949775
p22@QRICH1	16511	0.0012735	0.950985
p2@QRICH1	16620	0.00660166	0.957263
p5@QRICH1	16981	0.0217208	0.978056
p23@QRICH1	17012	0.00182557	0.979841
p1@QRICH1	17061	0.00288032	0.982663
p13@QRICH1	17175	0.00668191	0.989229
p7@QRICH1	17329	0.00896652	0.998099
p10@QRICH1	17362	0.00190432	1
p3@QRSL1	52	0	0.42623
p2@QRSL1	86	0.653846	0.704918
p1@QRSL1	122	0.418605	1
p1@QSER1	93	0	0.284404
p3@QSER1	280	2.01075	0.856269
p2@QSER1	327	0.167857	1
p1@QSOX1	50	0	1
p1@QSOX2	28	0	1
p1@QTRT1	29	0	1
p8@R3HCC1	17759	0	0.992622
p2@R3HCC1	17798	0.00219607	0.994802
p5@R3HCC1	17891	0.00522531	1
p1@R3HCC1L	28753	0	0.99934
p2@R3HCC1L	28772	0.000660801	1
p3@R3HDM1	16201	0	0.227817
p2@R3HDM1	16240	0.00240726	0.228366
p4@R3HDM1	16258	0.00110837	0.228619
p7@R3HDM1	71019	3.36825	0.998664
p1@R3HDM1	71114	0.00133767	1
p18@R3HDM2	31253	0	0.259069
p9@R3HDM2	31282	0.000927911	0.259309
p10@R3HDM2	31309	0.000863116	0.259533
p6@R3HDM2	31351	0.00134147	0.259881
p2@R3HDM2	120407	2.84061	0.998102
p1@R3HDM2	120623	0.00179392	0.999892
p5@R3HDM2	120636	0.000107774	1
p1@R3HDM4	70	0	1
p9@RAB10	16	0	0.0296296
p15@RAB10	132	7.25	0.244444
p3@RAB10	244	0.848485	0.451852
p5@RAB10	272	0.114754	0.503704
p2@RAB10	424	0.558824	0.785185
p1@RAB10	540	0.273585	1
p3@RAB11A	29	0	0.000376008
p2@RAB11A	53	0.827586	0.000687187
p1@RAB11A	122	1.30189	0.00158183
p4@RAB11A	132	0.0819672	0.00171149
p11@RAB11A	76747	580.417	0.995086
p12@RAB11A	76934	0.00243658	0.997511
p10@RAB11A	76993	0.000766891	0.998276
p7@RAB11A	77055	0.000805268	0.999079
p9@RAB11A	77096	0.000532087	0.999611
p8@RAB11A	77126	0.000389125	1
p1@RAB11B	101	0	0.450893
p2@RAB11B	224	1.21782	1
p1@RAB11FIP1	63	0	1
p5@RAB11FIP2	434	0	0.552163
p4@RAB11FIP2	484	0.115207	0.615776
p1@RAB11FIP2	749	0.547521	0.952926
p2@RAB11FIP2	786	0.0493992	1
p1@RAB11FIP3	408	0	1
p5@RAB11FIP4	110	0	0.504587
p6@RAB11FIP4	127	0.154545	0.582569
p2@RAB11FIP4	208	0.637795	0.954128
p10@RAB11FIP4	218	0.0480769	1
p2@RAB11FIP5	104	0	0.320988
p1@RAB11FIP5	208	1	0.641975
p5@RAB11FIP5	280	0.346154	0.864198
p3@RAB11FIP5	324	0.157143	1
p1@RAB12	36	0	1
p4@RAB13	35	0	0.239726
p5@RAB13	50	0.428571	0.342466
p2@RAB13	90	0.8	0.616438
p1@RAB13	115	0.277778	0.787671
p3@RAB13	146	0.269565	1
p2@RAB14	8419	0	0.988146
p1@RAB14	8520	0.0119967	1
p4@RAB17	4409	0	0.284746
p7@RAB17	4490	0.0183715	0.289977
p3@RAB17	4534	0.00979955	0.292818
p1@RAB17	4611	0.0169828	0.297791
p2@RAB17	4950	0.0735198	0.319685
p12@RAB17	15484	2.12808	1
p2@RAB18	40	0	0.444444
p1@RAB18	90	1.25	1
p2@RAB19	3563	0	0.98835
p1@RAB19	3605	0.0117878	1
p1@RAB1A	218	0	0.443992
p2@RAB1A	491	1.25229	1
p1@RAB1B	69	0	0.219048
p2@RAB1B	104	0.507246	0.330159
p5@RAB1B	315	2.02885	1
p1@RAB20	210	0	1
p4@RAB21	90	0	0.304054
p3@RAB21	182	1.02222	0.614865
p1@RAB21	296	0.626374	1
p2@RAB22A	215	0	0.787546
p1@RAB22A	273	0.269767	1
p3@RAB23	11050	0	0.916936
p2@RAB23	11087	0.00334842	0.920007
p11@RAB23	11764	0.0610625	0.976185
p6@RAB23	11797	0.00280517	0.978923
p5@RAB23	11847	0.00423837	0.983072
p1@RAB23	11950	0.00869418	0.991619
p4@RAB23	11960	0.00083682	0.992449
p12@RAB23	12051	0.0076087	1
p5@RAB24	349	0	0.0727235
p4@RAB24	360	0.0315186	0.0750156
p3@RAB24	377	0.0472222	0.078558
p1@RAB24	441	0.169761	0.0918941
p2@RAB24	455	0.031746	0.0948114
p6@RAB24	4799	9.54725	1
p2@RAB25	205	0	0.803922
p1@RAB25	255	0.243902	1
p2@RAB26	136	0	0.751381
p1@RAB26	181	0.330882	1
p20@RAB27A	14114	0	0.167545
p10@RAB27A	35264	1.49851	0.418613
p9@RAB27A	35284	0.000567151	0.418851
p15@RAB27A	35324	0.00113366	0.419326
p12@RAB27A	35358	0.000962518	0.419729
p13@RAB27A	35373	0.000424232	0.419907
p16@RAB27A	35391	0.000508863	0.420121
p5@RAB27A	35446	0.00155407	0.420774
p17@RAB27A	35448	5.64239e-05	0.420798
p3@RAB27A	35485	0.00104378	0.421237
p7@RAB27A	35520	0.000986332	0.421652
p14@RAB27A	35532	0.000337838	0.421795
p4@RAB27A	36003	0.0132557	0.427386
p1@RAB27A	54886	0.524484	0.651543
p2@RAB27A	54921	0.000637685	0.651959
p18@RAB27A	84240	0.53384	1
p2@RAB27B	49013	0	0.306813
p4@RAB27B	49087	0.0015098	0.307276
p1@RAB27B	49180	0.0018946	0.307858
p3@RAB27B	49195	0.000305002	0.307952
p6@RAB27B	49391	0.00398414	0.309179
p8@RAB27B	159698	2.23334	0.999681
p7@RAB27B	159749	0.000319353	1
p1@RAB28	197	0	1
p5@RAB29	43	0	0.0806754
p4@RAB29	99	1.30233	0.185741
p2@RAB29	160	0.616162	0.300188
p3@RAB29	430	1.6875	0.806754
p1@RAB29	533	0.239535	1
p2@RAB2A	39	0	0.139286
p5@RAB2A	156	3	0.557143
p4@RAB2A	202	0.294872	0.721429
p1@RAB2A	261	0.292079	0.932143
p3@RAB2A	280	0.0727969	1
p3@RAB2B	25	0	0.247525
p1@RAB2B	101	3.04	1
p13@RAB30	62	0	0.000830954
p7@RAB30	114	0.83871	0.00152788
p15@RAB30	165	0.447368	0.00221141
p4@RAB30	36934	222.842	0.495008
p3@RAB30	36975	0.00111009	0.495557
p8@RAB30	38274	0.0351318	0.512967
p2@RAB30	74492	0.946282	0.998378
p1@RAB30	74591	0.001329	0.999705
p5@RAB30	74613	0.000294942	1
p1@RAB31	174	0	0.920635
p2@RAB31	189	0.0862069	1
p1@RAB32	48	0	0.135977
p2@RAB32	73	0.520833	0.206799
p4@RAB32	96	0.315068	0.271955
p3@RAB32	146	0.520833	0.413598
p5@RAB32	301	1.06164	0.852691
p6@RAB32	353	0.172757	1
p2@RAB33A	60	0	0.174419
p1@RAB33A	160	1.66667	0.465116
p3@RAB33A	316	0.975	0.918605
p9@RAB33A	344	0.0886076	1
p15@RAB34	134	0	0.600897
p7@RAB34	166	0.238806	0.744395
p12@RAB34	223	0.343373	1
p3@RAB35	77	0	0.396907
p1@RAB35	131	0.701299	0.675258
p2@RAB35	194	0.480916	1
p2@RAB36	1091	0	0.946227
p1@RAB36	1153	0.0568286	1
p9@RAB37	107	0	0.206166
p8@RAB37	208	0.943925	0.400771
p18@RAB37	243	0.168269	0.468208
p11@RAB37	264	0.0864198	0.508671
p3@RAB37	487	0.844697	0.938343
p12@RAB37	519	0.0657084	1
p1@RAB38	128	0	1
p4@RAB39A	27	0	0.152542
p1@RAB39A	177	5.55556	1
p1@RAB39B	214	0	0.880658
p2@RAB39B	243	0.135514	1
p9@RAB3A	872	0	0.663118
p10@RAB3A	892	0.0229358	0.678327
p3@RAB3A	1243	0.393498	0.945247
p2@RAB3A	1278	0.0281577	0.971863
p1@RAB3A	1315	0.0289515	1
p9@RAB3B	128	0	0.00937592
p2@RAB3B	13501	104.477	0.988939
p3@RAB3B	13521	0.00148137	0.990404
p1@RAB3B	13629	0.00798757	0.998315
p10@RAB3B	13652	0.00168758	1
p12@RAB3C	47	0	0.0410839
p11@RAB3C	77	0.638298	0.0673077
p10@RAB3C	88	0.142857	0.0769231
p3@RAB3C	104	0.181818	0.0909091
p1@RAB3C	141	0.355769	0.123252
p4@RAB3C	177	0.255319	0.15472
p9@RAB3C	1002	4.66102	0.875874
p2@RAB3C	1063	0.0608782	0.929196
p5@RAB3C	1083	0.0188147	0.946678
p6@RAB3C	1144	0.056325	1
p1@RAB3D	2275	0	0.255446
p3@RAB3D	8906	2.91473	1
p1@RAB3GAP1	34	0	1
p2@RAB3GAP2	48	0	0.284024
p4@RAB3GAP2	70	0.458333	0.414201
p1@RAB3GAP2	140	1	0.828402
p3@RAB3GAP2	169	0.207143	1
p10@RAB3IL1	30	0	0.309278
p3@RAB3IL1	97	2.23333	1
p6@RAB3IP	186	0	0.15911
p4@RAB3IP	475	1.55376	0.40633
p2@RAB3IP	939	0.976842	0.803251
p1@RAB3IP	995	0.0596379	0.851155
p3@RAB3IP	1067	0.0723618	0.912746
p8@RAB3IP	1169	0.0955951	1
p1@RAB40A	2126	0	1
p2@RAB40B	52	0	0.436975
p1@RAB40B	119	1.28846	1
p3@RAB40C	91	0	0.383966
p2@RAB40C	135	0.483516	0.56962
p1@RAB40C	237	0.755556	1
p2@RAB42	256	0	1
p4@RAB43	113	0	0.349845
p2@RAB43	151	0.336283	0.467492
p1@RAB43	323	1.13907	1
p2@RAB44	6389	0	0.994242
p1@RAB44	6426	0.0057912	1
p3@RAB4A	49	0	0.192913
p2@RAB4A	86	0.755102	0.338583
p1@RAB4A	240	1.7907	0.944882
p4@RAB4A	254	0.0583333	1
p1@RAB4B	146	0	0.784946
p2@RAB4B	186	0.273973	1
p1@RAB4B-EGLN2	146	0	1
p8@RAB5A	3484	0	0.91085
p5@RAB5A	3506	0.00631458	0.916601
p2@RAB5A	3535	0.00827153	0.924183
p4@RAB5A	3583	0.0135785	0.936732
p6@RAB5A	3655	0.0200949	0.955556
p3@RAB5A	3742	0.023803	0.978301
p1@RAB5A	3825	0.0221807	1
p4@RAB5B	11579	0	0.976883
p3@RAB5B	11590	0.000949996	0.977812
p1@RAB5B	11652	0.00534944	0.983042
p6@RAB5B	11853	0.0172503	1
p9@RAB5C	4849	0	0.207231
p1@RAB5C	23399	3.82553	1
p4@RAB6A	87	0	0.166031
p3@RAB6A	408	3.68966	0.778626
p1@RAB6A	524	0.284314	1
p3@RAB6B	48	0	0.113475
p9@RAB6B	70	0.458333	0.165485
p10@RAB6B	122	0.742857	0.288416
p11@RAB6B	149	0.221311	0.352246
p16@RAB6B	152	0.0201342	0.359338
p5@RAB6B	182	0.197368	0.43026
p6@RAB6B	210	0.153846	0.496454
p2@RAB6B	284	0.352381	0.671395
p1@RAB6B	371	0.306338	0.877069
p8@RAB6B	395	0.06469	0.933806
p4@RAB6B	423	0.0708861	1
p2@RAB6C	357	0	0.766094
p1@RAB6C	466	0.305322	1
p11@RAB7A	620	0	0.00895462
p21@RAB7A	68979	110.256	0.996259
p3@RAB7A	69155	0.0025515	0.998801
p1@RAB7A	69217	0.000896537	0.999697
p2@RAB7A	69238	0.000303394	1
p1@RAB8A	34	0	0.133333
p3@RAB8A	61	0.794118	0.239216
p2@RAB8A	255	3.18033	1
p1@RAB8B	71	0	1
p2@RAB9A	19576	0	0.997198
p1@RAB9A	19631	0.00280956	1
p2@RAB9B	6416	0	0.987837
p1@RAB9B	6495	0.012313	1
p1@RABAC1	69	0	0.297414
p3@RABAC1	232	2.36232	1
p2@RABEP1	173	0	0.752174
p1@RABEP1	230	0.32948	1
p1@RABEP2	80	0	0.138648
p2@RABEP2	577	6.2125	1
p2@RABEPK	2437	0	0.97558
p3@RABEPK	2449	0.00492409	0.980384
p1@RABEPK	2498	0.0200082	1
p1@RABGAP1	16057	0	1
p58@RABGAP1L	15	0	0.000251004
p57@RABGAP1L	59539	3968.27	0.996302
p8@RABGAP1L	59592	0.000890173	0.997189
p19@RABGAP1L	59602	0.000167808	0.997356
p1@RABGAP1L	59657	0.000922788	0.998276
p7@RABGAP1L	59681	0.0004023	0.998678
p10@RABGAP1L	59706	0.000418894	0.999096
p27@RABGAP1L	59760	0.000904432	1
p1@RABGEF1	15331	0	0.120588
p3@RABGEF1	15372	0.00267432	0.120911
p10@RABGEF1	73852	3.80432	0.580894
p2@RABGEF1	73900	0.000649949	0.581272
p7@RABGEF1	73947	0.000635995	0.581642
p6@RABGEF1	126978	0.717149	0.998765
p4@RABGEF1	127032	0.000425271	0.99919
p5@RABGEF1	127135	0.000810819	1
p2@RABGGTA	80	0	0.15873
p1@RABGGTA	504	5.3	1
p1@RABGGTB	26	0	0.376812
p3@RABGGTB	45	0.730769	0.652174
p2@RABGGTB	69	0.533333	1
p1@RABIF	57	0	0.347561
p2@RABIF	74	0.298246	0.45122
p4@RABIF	88	0.189189	0.536585
p3@RABIF	129	0.465909	0.786585
p6@RABIF	164	0.271318	1
p1@RABL2A	1347	0	1
p1@RABL2B	1347	0	0.983212
p2@RABL2B	1370	0.017075	1
p1@RABL3	20	0	0.571429
p2@RABL3	35	0.75	1
p1@RABL6	286	0	0.0363914
p3@RABL6	7821	26.3462	0.995165
p5@RABL6	7840	0.00242936	0.997582
p4@RABL6	7859	0.00242347	1
p10@RAC1	55	0	0.230126
p2@RAC1	156	1.83636	0.65272
p1@RAC1	239	0.532051	1
p2@RAC2	64	0	0.140351
p3@RAC2	88	0.375	0.192982
p1@RAC2	139	0.579545	0.304825
p5@RAC2	302	1.17266	0.662281
p14@RAC2	456	0.509934	1
p4@RAC3	31	0	0.0542907
p2@RAC3	66	1.12903	0.115587
p1@RAC3	119	0.80303	0.208406
p5@RAC3	510	3.28571	0.89317
p3@RAC3	571	0.119608	1
p2@RACGAP1	6836	0	0.983456
p1@RACGAP1	6951	0.0168227	1
p4@RAD1	339	0	0.458728
p1@RAD1	629	0.855457	0.85115
p3@RAD1	660	0.0492846	0.893099
p2@RAD1	682	0.0333333	0.922869
p5@RAD1	739	0.0835777	1
p1@RAD17	1735	0	1
p2@RAD18	43	0	0.452632
p1@RAD18	95	1.2093	1
p39@RAD21	222	0	0.0270897
p27@RAD21	270	0.216216	0.0329469
p36@RAD21	333	0.233333	0.0406345
p33@RAD21	363	0.0900901	0.0442953
p41@RAD21	7166	18.741	0.874436
p42@RAD21	7282	0.0161876	0.888591
p35@RAD21	7402	0.016479	0.903234
p25@RAD21	7452	0.00675493	0.909335
p3@RAD21	7637	0.0248256	0.93191
p1@RAD21	7705	0.00890402	0.940207
p14@RAD21	7742	0.00480208	0.944722
p6@RAD21	7780	0.00490829	0.949359
p8@RAD21	7838	0.00745501	0.956437
p5@RAD21	7865	0.00344476	0.959732
p21@RAD21	7879	0.00178004	0.96144
p2@RAD21	7942	0.00799594	0.969128
p40@RAD21	8130	0.0236716	0.992068
p31@RAD21	8195	0.00799508	1
p1@RAD21L1	2419	0	1
p1@RAD23A	100	0	1
p2@RAD23B	77	0	0.1925
p4@RAD23B	275	2.57143	0.6875
p1@RAD23B	374	0.36	0.935
p3@RAD23B	400	0.0695187	1
p9@RAD50	63	0	0.152174
p2@RAD50	202	2.20635	0.487923
p3@RAD50	304	0.50495	0.7343
p1@RAD50	414	0.361842	1
p5@RAD51	3231	0	0.89551
p2@RAD51	3556	0.100588	0.985588
p1@RAD51	3608	0.0146232	1
p1@RAD51AP1	111	0	1
p1@RAD51AP2	26	0	1
p1@RAD51B	3745	0	0.989955
p2@RAD51B	3783	0.0101469	1
p2@RAD51C	4	0	0.0493827
p1@RAD51C	81	19.25	1
p2@RAD51D	153	0	0.080484
p1@RAD51D	267	0.745098	0.140452
p8@RAD51D	1881	6.04494	0.989479
p10@RAD51D	1901	0.0106326	1
p1@RAD52	16616	0	0.285886
p3@RAD52	16643	0.00162494	0.286351
p7@RAD52	57298	2.44277	0.98584
p2@RAD52	58085	0.0137352	0.999381
p4@RAD52	58121	0.000619781	1
p1@RAD54B	7563	0	0.99618
p3@RAD54B	7592	0.00383446	1
p4@RAD54L	533	0	0.739251
p1@RAD54L	673	0.262664	0.933426
p3@RAD54L	692	0.0282318	0.959778
p2@RAD54L	721	0.0419075	1
p1@RAD9A	100	0	0.00134749
p4@RAD9A	16066	159.66	0.216488
p3@RAD9A	74161	3.61602	0.999313
p2@RAD9A	74212	0.000687693	1
p2@RAD9B	32	0	0.592593
p7@RAD9B	54	0.6875	1
p2@RADIL	5540	0	0.991055
p1@RADIL	5590	0.00902527	1
p4@RAE1	2470	0	0.875576
p2@RAE1	2512	0.017004	0.890464
p3@RAE1	2526	0.00557325	0.895427
p1@RAE1	2821	0.116785	1
p1@RAET1E	49	0	0.00678952
p5@RAET1E	5061	102.286	0.701261
p6@RAET1E	5234	0.034183	0.725232
p8@RAET1E	7187	0.373137	0.995843
p2@RAET1E	7217	0.0041742	1
p1@RAET1G	116	0	1
p1@RAET1L	67	0	0.697917
p2@RAET1L	96	0.432836	1
p4@RAF1	44753	0	0.98525
p3@RAF1	44793	0.000893795	0.98613
p2@RAF1	45374	0.0129708	0.998921
p1@RAF1	45423	0.00107991	1
p1@RAG1	5308	0	0.0843102
p2@RAG1	5328	0.0037679	0.0846278
p5@RAG1	5339	0.00206456	0.0848026
p4@RAG1	5535	0.036711	0.0879158
p3@RAG1	62958	10.3745	1
p1@RAG2	4075	0	1
p6@RAI1	10841	0	0.0971181
p5@RAI1	10882	0.00378194	0.0974854
p3@RAI1	111390	9.23617	0.997877
p1@RAI1	111500	0.000987521	0.998862
p2@RAI1	111588	0.000789238	0.999651
p4@RAI1	111627	0.0003495	1
p33@RAI14	1220	0	0.0397291
p15@RAI14	30391	23.9107	0.989677
p7@RAI14	30456	0.00213879	0.991794
p8@RAI14	30474	0.000591017	0.99238
p3@RAI14	30496	0.000721927	0.993096
p1@RAI14	30575	0.0025905	0.995669
p2@RAI14	30631	0.00183156	0.997493
p4@RAI14	30665	0.00110999	0.9986
p5@RAI14	30694	0.000945704	0.999544
p6@RAI14	30708	0.000456115	1
p6@RAI2	58716	0	0.990202
p2@RAI2	58873	0.00267389	0.99285
p3@RAI2	58901	0.0004756	0.993322
p1@RAI2	59297	0.00672315	1
p9@RALA	62309	0	0.985808
p4@RALA	62344	0.000561717	0.986362
p5@RALA	62733	0.00623957	0.992517
p11@RALA	62938	0.00326782	0.99576
p2@RALA	62981	0.000683212	0.99644
p3@RALA	63012	0.000492212	0.996931
p10@RALA	63026	0.00022218	0.997152
p1@RALA	63121	0.00150731	0.998655
p6@RALA	63206	0.00134662	1
p14@RALBP1	37132	0	0.976053
p6@RALBP1	37357	0.00605946	0.981968
p3@RALBP1	37459	0.00273041	0.984649
p1@RALBP1	37551	0.00245602	0.987067
p4@RALBP1	37596	0.00119837	0.98825
p9@RALBP1	37987	0.0104	0.998528
p13@RALBP1	38005	0.000473846	0.999001
p2@RALBP1	38043	0.000999868	1
p2@RALGAPA1	396	0	0.808163
p1@RALGAPA1	474	0.19697	0.967347
p3@RALGAPA1	490	0.0337553	1
p2@RALGAPA2	145	0	0.751295
p1@RALGAPA2	193	0.331034	1
p2@RALGAPB	15550	0	0.995455
p1@RALGAPB	15621	0.00456592	1
p2@RALGDS	262	0	0.569565
p4@RALGDS	460	0.755725	1
p2@RALGPS1	46857	0	0.985841
p3@RALGPS1	47446	0.0125702	0.998233
p1@RALGPS1	47530	0.00177043	1
p2@RALGPS2	51492	0	0.991699
p1@RALGPS2	51538	0.000893343	0.992585
p3@RALGPS2	51575	0.000717917	0.993298
p5@RALGPS2	51593	0.000349006	0.993644
p4@RALGPS2	51923	0.00639622	1
p3@RALY	78007	0	0.994607
p7@RALY	78028	0.000269207	0.994874
p8@RALY	78120	0.00117906	0.996047
p5@RALY	78143	0.000294419	0.996341
p1@RALY	78171	0.000358317	0.996698
p6@RALY	78190	0.000243057	0.99694
p4@RALY	78241	0.000652257	0.99759
p2@RALY	78356	0.00146982	0.999056
p9@RALY	78370	0.000178672	0.999235
p10@RALY	78430	0.000765599	1
p6@RALYL	75	0	0.0337686
p13@RALYL	244	2.25333	0.10986
p16@RALYL	267	0.0942623	0.120216
p11@RALYL	291	0.0898876	0.131022
p10@RALYL	336	0.154639	0.151283
p5@RALYL	1327	2.9494	0.597479
p21@RALYL	1448	0.0911831	0.651959
p7@RALYL	1498	0.0345304	0.674471
p8@RALYL	1537	0.0260347	0.692031
p19@RALYL	1545	0.00520494	0.695633
p14@RALYL	1681	0.0880259	0.756866
p9@RALYL	1714	0.0196312	0.771724
p1@RALYL	1737	0.0134189	0.78208
p4@RALYL	1750	0.00748417	0.787933
p2@RALYL	1793	0.0245714	0.807294
p12@RALYL	1813	0.0111545	0.816299
p17@RALYL	1929	0.0639823	0.868528
p18@RALYL	2221	0.151374	1
p1@RAMP1	61	0	0.0554545
p3@RAMP1	802	12.1475	0.729091
p4@RAMP1	931	0.160848	0.846364
p2@RAMP1	973	0.0451128	0.884545
p5@RAMP1	1082	0.112025	0.983636
p7@RAMP1	1100	0.0166359	1
p6@RAMP2	16	0	0.0310078
p1@RAMP2	44	1.75	0.0852713
p4@RAMP2	58	0.318182	0.112403
p3@RAMP2	70	0.206897	0.135659
p2@RAMP2	135	0.928571	0.261628
p7@RAMP2	439	2.25185	0.850775
p5@RAMP2	516	0.175399	1
p1@RAMP3	45	0	1
p1@RAN	556	0	1
p15@RANBP1	36	0	0.413793
p10@RANBP1	64	0.777778	0.735632
p14@RANBP1	87	0.359375	1
p1@RANBP10	32	0	1
p1@RANBP17	36	0	0.197802
p2@RANBP17	182	4.05556	1
p6@RANBP2	18	0	0.107784
p3@RANBP2	55	2.05556	0.329341
p1@RANBP2	134	1.43636	0.802395
p2@RANBP2	167	0.246269	1
p1@RANBP3	36	0	0.155172
p2@RANBP3	66	0.833333	0.284483
p3@RANBP3	232	2.51515	1
p1@RANBP3L	492	0	0.942529
p2@RANBP3L	515	0.046748	0.98659
p3@RANBP3L	522	0.0135922	1
p1@RANBP6	27	0	1
p12@RANBP9	15	0	0.0269784
p3@RANBP9	59	2.93333	0.106115
p6@RANBP9	78	0.322034	0.140288
p5@RANBP9	162	1.07692	0.291367
p7@RANBP9	192	0.185185	0.345324
p2@RANBP9	223	0.161458	0.401079
p4@RANBP9	263	0.179372	0.473022
p1@RANBP9	360	0.368821	0.647482
p9@RANBP9	386	0.0722222	0.694245
p8@RANBP9	556	0.440415	1
p4@RANGAP1	604	0	0.0283063
p5@RANGAP1	4843	7.01821	0.226966
p1@RANGAP1	5182	0.0699979	0.242853
p6@RANGAP1	21338	3.11772	1
p2@RANGRF	15	0	0.0986842
p1@RANGRF	152	9.13333	1
p1@RAP1A	71550	0	0.479066
p2@RAP1A	71602	0.000726765	0.479415
p8@RAP1A	149353	1.08588	1
p6@RAP1B	37679	0	0.994825
p3@RAP1B	37769	0.0023886	0.997201
p2@RAP1B	37798	0.000767825	0.997967
p1@RAP1B	37875	0.00203714	1
p3@RAP1GAP	48	0	0.00266741
p5@RAP1GAP	81	0.6875	0.00450125
p1@RAP1GAP	17552	215.691	0.975382
p4@RAP1GAP	17601	0.0027917	0.978105
p6@RAP1GAP	17955	0.0201125	0.997777
p9@RAP1GAP	17995	0.00222779	1
p2@RAP1GDS1	124	0	0.3769
p1@RAP1GDS1	198	0.596774	0.601824
p3@RAP1GDS1	329	0.661616	1
p1@RAP2A	280	0	0.369393
p2@RAP2A	317	0.132143	0.418206
p5@RAP2A	399	0.258675	0.526385
p4@RAP2A	758	0.899749	1
p3@RAP2B	320	0	0.454545
p2@RAP2B	385	0.203125	0.546875
p1@RAP2B	498	0.293506	0.707386
p4@RAP2B	704	0.413655	1
p4@RAP2C	49	0	0.0207715
p1@RAP2C	108	1.20408	0.0457821
p8@RAP2C	128	0.185185	0.0542603
p7@RAP2C	158	0.234375	0.0669775
p2@RAP2C	781	3.94304	0.331072
p6@RAP2C	818	0.0473752	0.346757
p5@RAP2C	908	0.110024	0.384909
p3@RAP2C	2189	1.41079	0.927936
p10@RAP2C	2215	0.0118776	0.938957
p16@RAP2C	2221	0.0027088	0.941501
p15@RAP2C	2359	0.0621342	1
p10@RAPGEF1	98	0	0.322368
p2@RAPGEF1	221	1.2551	0.726974
p1@RAPGEF1	304	0.375566	1
p9@RAPGEF2	15	0	0.0391645
p45@RAPGEF2	120	7	0.313316
p10@RAPGEF2	383	2.19167	1
p8@RAPGEF3	153	0	0.0122117
p2@RAPGEF3	181	0.183007	0.0144465
p10@RAPGEF3	207	0.143646	0.0165217
p1@RAPGEF3	333	0.608696	0.0265783
p6@RAPGEF3	540	0.621622	0.0431
p7@RAPGEF3	559	0.0351852	0.0446165
p16@RAPGEF3	12469	21.3059	0.995211
p14@RAPGEF3	12490	0.00168418	0.996887
p22@RAPGEF3	12505	0.00120096	0.998084
p21@RAPGEF3	12529	0.00191923	1
p1@RAPGEF4	41	0	0.0610119
p4@RAPGEF4	72	0.756098	0.107143
p10@RAPGEF4	101	0.402778	0.150298
p19@RAPGEF4	113	0.118812	0.168155
p2@RAPGEF4	147	0.300885	0.21875
p3@RAPGEF4	198	0.346939	0.294643
p21@RAPGEF4	253	0.277778	0.376488
p9@RAPGEF4	267	0.055336	0.397321
p18@RAPGEF4	386	0.445693	0.574405
p7@RAPGEF4	498	0.290155	0.741071
p20@RAPGEF4	672	0.349398	1
p12@RAPGEF5	11	0	0.0705128
p6@RAPGEF5	46	3.18182	0.294872
p2@RAPGEF5	108	1.34783	0.692308
p9@RAPGEF5	139	0.287037	0.891026
p14@RAPGEF5	156	0.122302	1
p1@RAPGEF6	242	0	0.00149386
p3@RAPGEF6	161996	668.405	1
p18@RAPH1	38056	0	0.941258
p7@RAPH1	38104	0.0012613	0.942445
p5@RAPH1	39882	0.0466618	0.986421
p2@RAPH1	39935	0.00132892	0.987732
p1@RAPH1	39971	0.000901465	0.988623
p6@RAPH1	40027	0.00140102	0.990008
p3@RAPH1	40073	0.00114922	0.991145
p4@RAPH1	40312	0.00596412	0.997057
p9@RAPH1	40431	0.00295197	1
p4@RAPSN	88	0	0.442211
p5@RAPSN	137	0.556818	0.688442
p2@RAPSN	158	0.153285	0.79397
p1@RAPSN	177	0.120253	0.889447
p3@RAPSN	199	0.124294	1
p12@RARA	232	0	0.0105177
p33@RARA	7961	33.3147	0.360912
p32@RARA	8005	0.00552694	0.362907
p31@RARA	8026	0.00262336	0.363859
p1@RARA	12982	0.617493	0.588539
p6@RARA	22030	0.696965	0.998731
p5@RARA	22058	0.00127099	1
p10@RARG	4364	0	0.931881
p6@RARG	4532	0.0384968	0.967756
p2@RARG	4683	0.0333186	1
p1@RARRES1	59	0	0.152455
p9@RARRES1	227	2.84746	0.586563
p4@RARRES1	269	0.185022	0.69509
p6@RARRES1	290	0.0780669	0.749354
p7@RARRES1	302	0.0413793	0.780362
p2@RARRES1	387	0.281457	1
p2@RARRES2	43	0	0.040566
p12@RARRES2	74	0.72093	0.0698113
p3@RARRES2	994	12.4324	0.937736
p1@RARRES2	1060	0.0663984	1
p1@RARS2	41	0	1
p5@RASA1	141	0	0.213636
p3@RASA1	219	0.553191	0.331818
p14@RASA1	393	0.794521	0.595455
p10@RASA1	443	0.127226	0.671212
p4@RASA1	464	0.0474041	0.70303
p6@RASA1	490	0.0560345	0.742424
p8@RASA1	511	0.0428571	0.774242
p1@RASA1	633	0.238748	0.959091
p7@RASA1	660	0.042654	1
p1@RASA2	74	0	0.747475
p2@RASA2	99	0.337838	1
p2@RASA3	32	0	0.214765
p3@RASA3	45	0.40625	0.302013
p1@RASA3	149	2.31111	1
p3@RASA4	132036	0	1
p1@RASAL1	312	0	0.39
p2@RASAL1	784	1.51282	0.98
p3@RASAL1	800	0.0204082	1
p8@RASAL2	9	0	0.0109756
p11@RASAL2	280	30.1111	0.341463
p7@RASAL2	357	0.275	0.435366
p1@RASAL2	397	0.112045	0.484146
p6@RASAL2	526	0.324937	0.641463
p2@RASAL2	773	0.469582	0.942683
p4@RASAL2	820	0.0608021	1
p4@RASAL3	23	0	0.105991
p3@RASAL3	73	2.17391	0.336406
p1@RASAL3	198	1.71233	0.912442
p2@RASAL3	217	0.0959596	1
p1@RASD1	221	0	1
p3@RASD2	5915	0	0.931936
p4@RASD2	5941	0.0043956	0.936033
p1@RASD2	6000	0.00993099	0.945329
p5@RASD2	6020	0.00333333	0.94848
p6@RASD2	6302	0.0468439	0.99291
p2@RASD2	6347	0.00714059	1
p4@RASEF	34	0	0.120567
p5@RASEF	89	1.61765	0.315603
p2@RASEF	112	0.258427	0.397163
p1@RASEF	282	1.51786	1
p8@RASGEF1A	37218	0	0.993752
p2@RASGEF1A	37315	0.00260627	0.996342
p3@RASGEF1A	37401	0.0023047	0.998638
p4@RASGEF1A	37452	0.0013636	1
p7@RASGEF1B	140	0	0.219092
p5@RASGEF1B	211	0.507143	0.330203
p4@RASGEF1B	315	0.492891	0.492958
p11@RASGEF1B	359	0.139683	0.561815
p8@RASGEF1B	378	0.0529248	0.591549
p6@RASGEF1B	419	0.108466	0.655712
p9@RASGEF1B	613	0.463007	0.959311
p10@RASGEF1B	639	0.0424144	1
p2@RASGEF1C	71055	0	0.998412
p1@RASGEF1C	71168	0.00159032	1
p3@RASGRF1	100	0	0.116414
p5@RASGRF1	118	0.18	0.137369
p1@RASGRF1	287	1.4322	0.334109
p10@RASGRF1	293	0.0209059	0.341094
p2@RASGRF1	329	0.122867	0.383003
p37@RASGRF1	340	0.0334347	0.395809
p6@RASGRF1	355	0.0441176	0.413271
p13@RASGRF1	387	0.0901408	0.450524
p38@RASGRF1	418	0.0801034	0.486612
p39@RASGRF1	859	1.05502	1
p5@RASGRF2	45	0	0.075
p2@RASGRF2	105	1.33333	0.175
p1@RASGRF2	385	2.66667	0.641667
p4@RASGRF2	406	0.0545455	0.676667
p6@RASGRF2	433	0.0665025	0.721667
p3@RASGRF2	600	0.385681	1
p2@RASGRP2	107	0	0.0429892
p14@RASGRP2	435	3.06542	0.174769
p5@RASGRP2	1228	1.82299	0.493371
p1@RASGRP2	1291	0.0513029	0.518682
p13@RASGRP2	1585	0.22773	0.636802
p3@RASGRP2	1999	0.261199	0.803134
p11@RASGRP2	2198	0.0995498	0.883086
p4@RASGRP2	2266	0.0309372	0.910406
p7@RASGRP2	2489	0.0984113	1
p1@RASGRP3	38497	0	0.488101
p4@RASGRP3	38520	0.000597449	0.488392
p2@RASGRP3	38546	0.000674974	0.488722
p7@RASGRP3	38852	0.00793857	0.492602
p6@RASGRP3	38892	0.00102955	0.493109
p9@RASGRP3	38918	0.000668518	0.493439
p12@RASGRP3	57046	0.4658	0.723282
p8@RASGRP3	57095	0.000858956	0.723904
p20@RASGRP3	57103	0.000140117	0.724005
p17@RASGRP3	78668	0.377651	0.997426
p23@RASGRP3	78678	0.000127116	0.997553
p5@RASGRP3	78724	0.000584662	0.998136
p3@RASGRP3	78822	0.00124486	0.999379
p13@RASGRP3	78871	0.000621654	1
p2@RASGRP4	87	0	0.621429
p3@RASGRP4	102	0.172414	0.728571
p1@RASGRP4	140	0.372549	1
p5@RASIP1	284	0	0.850299
p3@RASIP1	305	0.0739437	0.913174
p2@RASIP1	334	0.095082	1
p5@RASL10A	206	0	0.426501
p6@RASL10A	249	0.208738	0.515528
p2@RASL10A	265	0.064257	0.548654
p1@RASL10A	459	0.732075	0.950311
p3@RASL10A	483	0.0522876	1
p2@RASL10B	3477	0	0.975316
p1@RASL10B	3565	0.0253092	1
p1@RASL11A	130	0	0.8125
p2@RASL11A	160	0.230769	1
p1@RASL11B	198	0	1
p2@RASSF1	50	0	0.287356
p10@RASSF1	147	1.94	0.844828
p5@RASSF1	174	0.183673	1
p2@RASSF10	246	0	0.907749
p1@RASSF10	271	0.101626	1
p8@RASSF2	13657	0	0.600044
p6@RASSF2	14087	0.0314857	0.618937
p5@RASSF2	14129	0.00298147	0.620782
p4@RASSF2	22347	0.581641	0.981854
p3@RASSF2	22423	0.0034009	0.985193
p2@RASSF2	22451	0.00124872	0.986424
p1@RASSF2	22617	0.00739388	0.993717
p7@RASSF2	22760	0.00632268	1
p1@RASSF4	10444	0	1
p7@RASSF5	52	0	0.626506
p1@RASSF5	83	0.596154	1
p4@RASSF6	56	0	0.427481
p5@RASSF6	80	0.428571	0.610687
p3@RASSF6	113	0.4125	0.862595
p6@RASSF6	124	0.0973451	0.946565
p10@RASSF6	131	0.0564516	1
p1@RASSF7	811	0	1
p25@RASSF8	2781	0	0.0287397
p23@RASSF8	43632	14.6893	0.450907
p8@RASSF8	81596	0.870095	0.843239
p27@RASSF8	81609	0.000159322	0.843373
p2@RASSF8	96454	0.181904	0.996786
p6@RASSF8	96489	0.000362867	0.997148
p7@RASSF8	96526	0.000383463	0.99753
p4@RASSF8	96571	0.000466196	0.997995
p5@RASSF8	96612	0.000424558	0.998419
p1@RASSF8	96686	0.00076595	0.999184
p3@RASSF8	96765	0.000817078	1
p2@RASSF9	48	0	0.123711
p4@RASSF9	146	2.04167	0.376289
p3@RASSF9	167	0.143836	0.430412
p1@RASSF9	253	0.51497	0.652062
p5@RASSF9	275	0.0869565	0.708763
p6@RASSF9	360	0.309091	0.927835
p7@RASSF9	388	0.0777778	1
p1@RAVER1	30	0	1
p2@RAVER2	84	0	0.352941
p1@RAVER2	135	0.607143	0.567227
p3@RAVER2	217	0.607407	0.911765
p5@RAVER2	238	0.0967742	1
p1@RAX	222	0	0.274413
p2@RAX	253	0.13964	0.312732
p3@RAX	809	2.19763	1
p1@RAX2	496	0	0.928839
p3@RAX2	512	0.0322581	0.958801
p2@RAX2	534	0.0429688	1
p6@RB1	9	0	0.0441176
p1@RB1	94	9.44444	0.460784
p4@RB1	109	0.159574	0.534314
p3@RB1	154	0.412844	0.754902
p2@RB1	204	0.324675	1
p3@RB1CC1	230	0	0.00729927
p24@RB1CC1	264	0.147826	0.00837829
p1@RB1CC1	339	0.284091	0.0107585
p23@RB1CC1	31510	91.9499	1
p1@RBAK	2228	0	1
p1@RBAK-RBAKDN	2228	0	1
p1@RBBP4	143	0	0.866667
p2@RBBP4	165	0.153846	1
p3@RBBP5	86	0	0.585034
p1@RBBP5	113	0.313953	0.768707
p2@RBBP5	147	0.300885	1
p3@RBBP6	1029	0	0.358038
p1@RBBP6	1069	0.0388727	0.371955
p2@RBBP6	1091	0.02058	0.37961
p7@RBBP6	1099	0.00733272	0.382394
p10@RBBP6	2693	1.45041	0.937022
p9@RBBP6	2874	0.0672113	1
p2@RBBP7	253	0	0.748521
p1@RBBP7	324	0.280632	0.95858
p7@RBBP7	338	0.0432099	1
p1@RBBP8	3033	0	0.0218793
p3@RBBP8	3508	0.156611	0.0253059
p2@RBBP8	3534	0.00741163	0.0254934
p5@RBBP8	22701	5.4236	0.16376
p4@RBBP8	22737	0.00158583	0.164019
p8@RBBP8	22751	0.000615736	0.16412
p10@RBBP8	22767	0.000703266	0.164236
p12@RBBP8	22780	0.000571002	0.164329
p6@RBBP8	22792	0.000526778	0.164416
p11@RBBP8	22903	0.00487013	0.165217
p14@RBBP8	22936	0.00144086	0.165455
p15@RBBP8	138472	5.03732	0.998904
p9@RBBP8	138624	0.00109769	1
p1@RBBP8NL	7901	0	1
p1@RBBP9	46	0	0.494624
p2@RBBP9	79	0.717391	0.849462
p3@RBBP9	93	0.177215	1
p5@RBCK1	257	0	0.171562
p6@RBCK1	338	0.315175	0.225634
p3@RBCK1	390	0.153846	0.260347
p1@RBCK1	448	0.148718	0.299065
p4@RBCK1	461	0.0290179	0.307744
p8@RBCK1	547	0.186551	0.365154
p2@RBCK1	704	0.28702	0.46996
p10@RBCK1	1327	0.884943	0.885848
p15@RBCK1	1351	0.0180859	0.901869
p9@RBCK1	1383	0.0236862	0.923231
p16@RBCK1	1449	0.0477223	0.96729
p11@RBCK1	1498	0.0338164	1
p1@RBFA	50	0	0.537634
p2@RBFA	71	0.42	0.763441
p3@RBFA	93	0.309859	1
p12@RBFOX2	13	0	0.0242991
p6@RBFOX2	55	3.23077	0.102804
p3@RBFOX2	113	1.05455	0.211215
p23@RBFOX2	185	0.637168	0.345794
p13@RBFOX2	225	0.216216	0.420561
p11@RBFOX2	239	0.0622222	0.446729
p10@RBFOX2	260	0.0878661	0.485981
p1@RBFOX2	408	0.569231	0.762617
p7@RBFOX2	535	0.311275	1
p2@RBFOX3	65	0	0.180556
p1@RBFOX3	345	4.30769	0.958333
p3@RBFOX3	360	0.0434783	1
p1@RBKS	53	0	0.188612
p5@RBKS	227	3.28302	0.807829
p2@RBKS	281	0.237885	1
p2@RBL1	53	0	0.5
p1@RBL1	84	0.584906	0.792453
p3@RBL1	106	0.261905	1
p1@RBL2	127	0	1
p1@RBM10	207	0	0.838057
p2@RBM10	247	0.193237	1
p2@RBM11	4	0	0.1
p1@RBM11	40	9	1
p1@RBM12	9599	0	0.997817
p2@RBM12	9620	0.00218773	1
p3@RBM12B	4370	0	0.937165
p6@RBM12B	4393	0.00526316	0.942097
p5@RBM12B	4561	0.0382427	0.978126
p1@RBM12B	4589	0.006139	0.98413
p2@RBM12B	4625	0.00784485	0.991851
p4@RBM12B	4663	0.00821622	1
p1@RBM14	113	0	1
p1@RBM14-RBM4	113	0	1
p1@RBM15B	127	0	1
p1@RBM17	164	0	0.891304
p2@RBM17	184	0.121951	1
p3@RBM18	3274	0	0.974695
p2@RBM18	3301	0.00824679	0.982733
p1@RBM18	3359	0.0175704	1
p2@RBM19	67	0	0.553719
p1@RBM19	121	0.80597	1
p1@RBM20	17	0	0.10625
p5@RBM20	47	1.76471	0.29375
p4@RBM20	81	0.723404	0.50625
p3@RBM20	105	0.296296	0.65625
p2@RBM20	143	0.361905	0.89375
p9@RBM20	160	0.118881	1
p1@RBM22	117	0	1
p4@RBM23	7472	0	0.961276
p3@RBM23	7543	0.00950214	0.97041
p2@RBM23	7724	0.0239958	0.993696
p1@RBM23	7773	0.00634386	1
p13@RBM24	11	0	0.0183639
p4@RBM24	207	17.8182	0.345576
p3@RBM24	240	0.15942	0.400668
p1@RBM24	576	1.4	0.961603
p2@RBM24	599	0.0399306	1
p21@RBM25	13050	0	0.993377
p2@RBM25	13085	0.00268199	0.996042
p1@RBM25	13121	0.00275124	0.998782
p3@RBM25	13137	0.00121942	1
p3@RBM26	36	0	0.0728745
p2@RBM26	77	1.13889	0.15587
p4@RBM26	256	2.32468	0.518219
p1@RBM26	494	0.929688	1
p3@RBM27	138	0	0.621622
p1@RBM27	173	0.253623	0.779279
p2@RBM27	222	0.283237	1
p2@RBM28	20	0	0.16129
p1@RBM28	124	5.2	1
p4@RBM3	190	0	0.168889
p3@RBM3	243	0.278947	0.216
p1@RBM3	677	1.78601	0.601778
p2@RBM3	704	0.0398818	0.625778
p10@RBM3	1125	0.598011	1
p1@RBM33	230	0	0.50885
p4@RBM33	242	0.0521739	0.535398
p3@RBM33	394	0.628099	0.871681
p2@RBM33	452	0.147208	1
p1@RBM34	72	0	0.233766
p4@RBM34	308	3.27778	1
p1@RBM38	194	0	1
p1@RBM39	1399	0	0.986601
p7@RBM39	1418	0.0135811	1
p2@RBM4	1034	0	0.983825
p3@RBM4	1051	0.016441	1
p1@RBM41	63	0	1
p4@RBM42	47	0	0.326389
p2@RBM42	81	0.723404	0.5625
p1@RBM42	127	0.567901	0.881944
p3@RBM42	144	0.133858	1
p1@RBM43	110	0	0.769231
p2@RBM43	143	0.3	1
p1@RBM44	14845	0	0.998789
p2@RBM44	14863	0.00121253	1
p5@RBM45	22	0	0.134146
p2@RBM45	62	1.81818	0.378049
p1@RBM45	131	1.1129	0.79878
p3@RBM45	164	0.251908	1
p3@RBM46	15409	0	0.995028
p2@RBM46	15426	0.00110325	0.996126
p1@RBM46	15486	0.00388954	1
p19@RBM47	36850	0	0.191924
p23@RBM47	36873	0.000624152	0.192044
p6@RBM47	75695	1.05286	0.394239
p32@RBM47	77023	0.0175441	0.401155
p34@RBM47	77040	0.000220713	0.401244
p10@RBM47	77063	0.000298546	0.401364
p7@RBM47	77098	0.000454174	0.401546
p11@RBM47	190581	1.47193	0.992594
p4@RBM47	190680	0.000519464	0.993109
p26@RBM47	190692	6.29327e-05	0.993172
p9@RBM47	190880	0.000985883	0.994151
p3@RBM47	190946	0.000345767	0.994495
p2@RBM47	190979	0.000172824	0.994667
p18@RBM47	191074	0.000497437	0.995162
p15@RBM47	191260	0.000973445	0.99613
p12@RBM47	191691	0.00225348	0.998375
p14@RBM47	191706	7.82509e-05	0.998453
p8@RBM47	191827	0.000631175	0.999083
p16@RBM47	191869	0.000218947	0.999302
p1@RBM47	191967	0.000510765	0.999813
p24@RBM47	191970	1.56277e-05	0.999828
p5@RBM47	192003	0.000171902	1
p1@RBM48	45	0	1
p1@RBM4B	815	0	1
p1@RBM5	1523	0	1
p7@RBM6	21733	0	0.961339
p8@RBM6	22157	0.0195095	0.980095
p1@RBM6	22508	0.0158415	0.995621
p5@RBM6	22534	0.00115514	0.996771
p3@RBM6	22552	0.000798793	0.997567
p2@RBM6	22585	0.00146328	0.999027
p4@RBM6	22607	0.000974098	1
p2@RBM7	27	0	0.0490018
p1@RBM7	80	1.96296	0.145191
p4@RBM7	115	0.4375	0.208711
p5@RBM7	551	3.7913	1
p1@RBM8A	79	0	1
p3@RBMS1	169	0	0.326886
p4@RBMS1	410	1.42604	0.793037
p1@RBMS1	517	0.260976	1
p3@RBMS2	32	0	0.135593
p6@RBMS2	73	1.28125	0.309322
p7@RBMS2	173	1.36986	0.733051
p1@RBMS2	226	0.306358	0.957627
p2@RBMS2	236	0.0442478	1
p1@RBMX	1310	0	0.965365
p4@RBMX	1331	0.0160305	0.98084
p2@RBMX	1357	0.0195342	1
p1@RBMX2	70	0	0.833333
p2@RBMX2	84	0.2	1
p3@RBMXL1	8812	0	0.960331
p1@RBMXL1	8954	0.0161144	0.975806
p2@RBMXL1	9176	0.0247934	1
p2@RBMXL2	46	0	0.265896
p3@RBMXL2	72	0.565217	0.416185
p1@RBMXL2	130	0.805556	0.751445
p4@RBMXL2	173	0.330769	1
p2@RBP1	29	0	0.104693
p8@RBP1	277	8.55172	1
p1@RBP2	69	0	0.0158584
p5@RBP2	4281	61.0435	0.983912
p4@RBP2	4295	0.00327026	0.987129
p2@RBP2	4314	0.00442375	0.991496
p3@RBP2	4351	0.00857673	1
p1@RBP3	134	0	1
p1@RBP5	121	0	1
p1@RBP7	39	0	0.185714
p2@RBP7	68	0.74359	0.32381
p4@RBP7	81	0.191176	0.385714
p3@RBP7	194	1.39506	0.92381
p5@RBP7	210	0.0824742	1
p4@RBPJ	6	0	3.81425e-05
p3@RBPJ	112	17.6667	0.000711993
p12@RBPJ	944	7.42857	0.00600108
p6@RBPJ	1018	0.0783898	0.0064715
p26@RBPJ	1495	0.468566	0.00950383
p30@RBPJ	1510	0.0100334	0.00959919
p47@RBPJ	157200	103.106	0.999333
p19@RBPJ	157233	0.000209924	0.999542
p44@RBPJ	157257	0.00015264	0.999695
p9@RBPJ	157305	0.000305233	1
p1@RBPJL	89	0	1
p4@RBPMS	226	0	0.212406
p26@RBPMS	277	0.225664	0.260338
p25@RBPMS	305	0.101083	0.286654
p24@RBPMS	333	0.0918033	0.31297
p23@RBPMS	373	0.12012	0.350564
p22@RBPMS	384	0.0294906	0.360902
p21@RBPMS	404	0.0520833	0.379699
p20@RBPMS	469	0.160891	0.440789
p1@RBPMS	561	0.196162	0.527256
p2@RBPMS	569	0.0142602	0.534774
p3@RBPMS	675	0.186292	0.634398
p19@RBPMS	703	0.0414815	0.660714
p12@RBPMS	930	0.322902	0.87406
p6@RBPMS	960	0.0322581	0.902256
p9@RBPMS	1064	0.108333	1
p2@RBPMS2	8	0	0.0136752
p5@RBPMS2	183	21.875	0.312821
p4@RBPMS2	228	0.245902	0.389744
p1@RBPMS2	278	0.219298	0.475214
p3@RBPMS2	549	0.97482	0.938462
p6@RBPMS2	585	0.0655738	1
p1@RBSN	3042	0	1
p1@RBX1	35	0	0.271318
p2@RBX1	129	2.68571	1
p1@RC3H1	29433	0	1
p1@RC3H2	7800	0	0.977199
p2@RC3H2	7890	0.0115385	0.988474
p4@RC3H2	7982	0.0116603	1
p2@RCAN1	82	0	0.262821
p4@RCAN1	124	0.512195	0.397436
p6@RCAN1	144	0.16129	0.461538
p5@RCAN1	186	0.291667	0.596154
p3@RCAN1	293	0.575269	0.939103
p8@RCAN1	312	0.0648464	1
p17@RCAN2	34259	0	0.978745
p3@RCAN2	34336	0.00224758	0.980944
p14@RCAN2	34352	0.000465983	0.981402
p4@RCAN2	34419	0.0019504	0.983316
p9@RCAN2	34442	0.000668236	0.983973
p2@RCAN2	34504	0.00180013	0.985744
p5@RCAN2	34528	0.000695572	0.98643
p12@RCAN2	34756	0.00660334	0.992943
p6@RCAN2	35003	0.00710669	1
p10@RCAN3	11106	0	0.921354
p1@RCAN3	11400	0.0264722	0.945744
p3@RCAN3	11479	0.00692982	0.952298
p4@RCAN3	11523	0.00383309	0.955948
p6@RCAN3	11543	0.00173566	0.957607
p9@RCAN3	11829	0.0247769	0.981334
p5@RCAN3	11858	0.0024516	0.98374
p2@RCAN3	12054	0.0165289	1
p2@RCBTB1	18253	0	0.973961
p1@RCBTB1	18298	0.00246535	0.976362
p4@RCBTB1	18328	0.00163952	0.977963
p5@RCBTB1	18741	0.0225338	1
p5@RCBTB2	10693	0	0.789909
p1@RCBTB2	10729	0.00336669	0.792569
p3@RCBTB2	10849	0.0111846	0.801433
p15@RCBTB2	13537	0.247765	1
p3@RCC1	395	0	0.0312871
p2@RCC1	443	0.121519	0.0350891
p8@RCC1	8612	18.4402	0.682139
p1@RCC1	12625	0.465978	1
p1@RCC2	33	0	0.0223275
p4@RCC2	63	0.909091	0.0426252
p14@RCC2	770	11.2222	0.520974
p13@RCC2	817	0.061039	0.552774
p2@RCC2	1169	0.430845	0.790934
p6@RCC2	1181	0.0102652	0.799053
p3@RCC2	1222	0.0347163	0.826793
p5@RCC2	1245	0.0188216	0.842355
p12@RCC2	1247	0.00160643	0.843708
p9@RCC2	1478	0.185245	1
p2@RCCD1	33	0	0.0175906
p7@RCCD1	1359	40.1818	0.724414
p6@RCCD1	1390	0.0228109	0.740938
p4@RCCD1	1429	0.0280576	0.761727
p1@RCCD1	1876	0.312806	1
p1@RCE1	42	0	0.0895522
p2@RCE1	469	10.1667	1
p1@RCHY1	49	0	0.333333
p2@RCHY1	147	2	1
p5@RCL1	61	0	0.287736
p2@RCL1	105	0.721311	0.495283
p4@RCL1	121	0.152381	0.570755
p1@RCL1	188	0.553719	0.886792
p3@RCL1	212	0.12766	1
p4@RCN1	80	0	0.000286965
p1@RCN1	131	0.6375	0.000469905
p3@RCN1	167	0.274809	0.000599039
p7@RCN1	175	0.0479042	0.000627735
p6@RCN1	210	0.2	0.000753282
p2@RCN1	284	0.352381	0.00101872
p5@RCN1	312	0.0985915	0.00111916
p9@RCN1	274639	879.253	0.985146
p10@RCN1	278780	0.015078	1
p2@RCN2	54	0	0.27
p1@RCN2	138	1.55556	0.69
p6@RCN2	166	0.202899	0.83
p3@RCN2	200	0.204819	1
p2@RCN3	163	0	0.341004
p1@RCN3	478	1.93252	1
p6@RCOR1	205	0	0.742754
p2@RCOR1	218	0.0634146	0.789855
p1@RCOR1	276	0.266055	1
p1@RCOR2	736	0	0.94359
p8@RCOR2	780	0.0597826	1
p4@RCOR3	16	0	0.0516129
p7@RCOR3	31	0.9375	0.1
p10@RCOR3	41	0.322581	0.132258
p3@RCOR3	80	0.95122	0.258065
p9@RCOR3	93	0.1625	0.3
p8@RCOR3	119	0.27957	0.383871
p1@RCOR3	203	0.705882	0.654839
p20@RCOR3	260	0.280788	0.83871
p6@RCOR3	310	0.192308	1
p3@RCSD1	129	0	0.623188
p1@RCSD1	180	0.395349	0.869565
p2@RCSD1	201	0.116667	0.971014
p5@RCSD1	207	0.0298507	1
p2@RCVRN	8	0	0.02
p1@RCVRN	126	14.75	0.315
p7@RCVRN	400	2.1746	1
p2@RD3	10654	0	0.961986
p1@RD3	10761	0.0100432	0.971648
p5@RD3	11075	0.0291794	1
p2@RD3L	801	0	0.919633
p1@RD3L	848	0.0586767	0.973594
p3@RD3L	871	0.0271226	1
p5@RDH10	133	0	0.131423
p8@RDH10	163	0.225564	0.161067
p14@RDH10	639	2.92025	0.631423
p1@RDH10	696	0.0892019	0.687747
p2@RDH10	741	0.0646552	0.732213
p4@RDH10	1012	0.365722	1
p2@RDH11	39	0	0.527027
p1@RDH11	74	0.897436	1
p2@RDH12	117	0	0.745223
p3@RDH12	121	0.034188	0.770701
p1@RDH12	157	0.297521	1
p1@RDH13	137	0	0.0165799
p3@RDH13	149	0.0875912	0.0180322
p2@RDH13	6523	42.7785	0.789423
p4@RDH13	6743	0.0337268	0.816047
p5@RDH13	8263	0.225419	1
p1@RDH14	130	0	1
p2@RDH16	54	0	0.298343
p1@RDH16	151	1.7963	0.834254
p3@RDH16	172	0.139073	0.950276
p8@RDH16	181	0.0523256	1
p4@RDH5	702	0	0.8775
p3@RDH5	743	0.0584046	0.92875
p2@RDH5	780	0.0497981	0.975
p1@RDH5	800	0.025641	1
p1@RDM1	35	0	0.636364
p2@RDM1	55	0.571429	1
p3@RDX	16899	0	0.976313
p1@RDX	16933	0.00201195	0.978277
p2@RDX	16961	0.00165358	0.979895
p7@RDX	17241	0.0165085	0.996071
p6@RDX	17276	0.00203004	0.998093
p4@RDX	17309	0.00191016	1
p1@REC114	37	0	1
p3@REC8	451	0	0.815552
p1@REC8	515	0.141907	0.931284
p2@REC8	553	0.0737864	1
p1@RECK	100	0	0.8
p2@RECK	125	0.25	1
p2@RECQL	1745	0	0.840559
p3@RECQL	1780	0.0200573	0.857418
p1@RECQL	2076	0.166292	1
p1@RECQL4	68	0	0.731183
p2@RECQL4	93	0.367647	1
p2@RECQL5	603	0	0.934884
p1@RECQL5	645	0.0696517	1
p3@REEP2	66	0	0.305556
p1@REEP2	189	1.86364	0.875
p2@REEP2	216	0.142857	1
p4@REEP3	62	0	0.100486
p2@REEP3	108	0.741935	0.175041
p3@REEP3	122	0.12963	0.197731
p1@REEP3	181	0.483607	0.293355
p13@REEP3	510	1.81768	0.82658
p29@REEP3	617	0.209804	1
p1@REEP4	449	0	0.947257
p2@REEP4	474	0.0556793	1
p1@REEP5	105	0	0.820312
p2@REEP5	128	0.219048	1
p1@REEP6	125	0	0.490196
p3@REEP6	231	0.848	0.905882
p2@REEP6	255	0.103896	1
p5@REG1A	23	0	0.0559611
p3@REG1A	64	1.78261	0.155718
p1@REG1A	382	4.96875	0.92944
p2@REG1A	411	0.0759162	1
p4@REG1B	11	0	0.0266344
p1@REG1B	387	34.1818	0.937046
p2@REG1B	413	0.0671835	1
p1@REG3A	355	0	1
p2@REG3G	354	0	0.850962
p1@REG3G	386	0.0903955	0.927885
p3@REG3G	398	0.0310881	0.956731
p4@REG3G	416	0.0452261	1
p1@REG4	2699	0	1
p5@REL	98	0	0.129117
p3@REL	168	0.714286	0.221344
p4@REL	205	0.220238	0.270092
p1@REL	281	0.370732	0.370224
p6@REL	287	0.0213523	0.378129
p2@REL	326	0.135889	0.429513
p9@REL	759	1.32822	1
p1@RELA	96	0	0.299065
p2@RELA	128	0.333333	0.398754
p4@RELA	246	0.921875	0.766355
p3@RELA	276	0.121951	0.859813
p5@RELA	290	0.0507246	0.903427
p8@RELA	321	0.106897	1
p1@RELB	150	0	1
p1@RELL1	96	0	1
p2@RELL2	824	0	0.631418
p1@RELL2	1285	0.559466	0.984674
p3@RELL2	1305	0.0155642	1
p3@RELN	253	0	0.435456
p2@RELN	285	0.126482	0.490534
p1@RELN	313	0.0982456	0.538726
p7@RELN	581	0.85623	1
p2@RELT	12719	0	0.99585
p1@RELT	12772	0.00416699	1
p1@REM1	1182	0	1
p1@REM2	87	0	1
p1@REN	65	0	1
p3@RENBP	9	0	0.115385
p1@RENBP	44	3.88889	0.564103
p2@RENBP	78	0.772727	1
p1@REP15	118	0	1
p1@REPIN1	92	0	0.109916
p4@REPIN1	259	1.81522	0.309438
p5@REPIN1	703	1.71429	0.839904
p9@REPIN1	744	0.0583215	0.888889
p3@REPIN1	837	0.125	1
p2@REPS1	309	0	0.483568
p3@REPS1	557	0.802589	0.871674
p1@REPS1	608	0.0915619	0.951487
p4@REPS1	639	0.0509868	1
p5@REPS2	92	0	0.433962
p1@REPS2	191	1.07609	0.900943
p4@REPS2	212	0.109948	1
p1@RER1	3970	0	1
p28@RERE	46833	0	0.29016
p32@RERE	46935	0.00217795	0.290792
p9@RERE	46983	0.00102269	0.291089
p34@RERE	47043	0.00127706	0.291461
p2@RERE	47104	0.00129669	0.291839
p6@RERE	47143	0.000827955	0.292081
p15@RERE	47182	0.00082727	0.292322
p30@RERE	47228	0.000974948	0.292607
p67@RERE	97532	1.06513	0.604273
p1@RERE	161376	0.654595	0.999827
p8@RERE	161404	0.000173508	1
p3@RERG	3824	0	0.957676
p5@RERG	3842	0.00470711	0.962184
p4@RERG	3871	0.00754815	0.969447
p2@RERG	3919	0.0123999	0.981468
p1@RERG	3993	0.0188824	1
p3@RERGL	17	0	0.288136
p2@RERGL	44	1.58824	0.745763
p1@RERGL	59	0.340909	1
p2@REST	1746	0	0.62648
p4@REST	1921	0.100229	0.689272
p9@REST	2179	0.134305	0.781844
p8@REST	2531	0.161542	0.908145
p1@REST	2763	0.0916634	0.991389
p3@REST	2787	0.00868621	1
p1@RET	199	0	1
p2@RETN	249	0	0.876761
p1@RETN	284	0.140562	1
p1@RETNLB	225	0	1
p1@RETSAT	33	0	0.264
p2@RETSAT	66	1	0.528
p3@RETSAT	80	0.212121	0.64
p4@RETSAT	125	0.5625	1
p1@REV1	25085	0	1
p17@REV3L	4	0	0.00462963
p6@REV3L	94	22.5	0.108796
p1@REV3L	292	2.10638	0.337963
p2@REV3L	345	0.181507	0.399306
p9@REV3L	393	0.13913	0.454861
p4@REV3L	558	0.419847	0.645833
p3@REV3L	767	0.374552	0.887731
p8@REV3L	785	0.0234681	0.908565
p5@REV3L	830	0.0573248	0.960648
p7@REV3L	864	0.0409639	1
p1@REXO1	131	0	0.344737
p2@REXO1	380	1.90076	1
p2@REXO2	14	0	0.0823529
p1@REXO2	87	5.21429	0.511765
p4@REXO2	127	0.45977	0.747059
p3@REXO2	149	0.173228	0.876471
p6@REXO2	170	0.14094	1
p1@REXO4	155	0	0.763547
p2@REXO4	191	0.232258	0.940887
p3@REXO4	203	0.0628272	1
p14@RFC1	60	0	0.377358
p2@RFC1	86	0.433333	0.540881
p1@RFC1	159	0.848837	1
p1@RFC2	50	0	1
p1@RFC3	57	0	0.435115
p2@RFC3	89	0.561404	0.679389
p3@RFC3	116	0.303371	0.885496
p5@RFC3	131	0.12931	1
p2@RFC4	1699	0	0.943365
p1@RFC4	1801	0.0600353	1
p1@RFC5	133	0	1
p2@RFESD	4228	0	0.763039
p3@RFESD	5387	0.274125	0.972207
p1@RFESD	5541	0.0285873	1
p2@RFFL	37190	0	0.592802
p9@RFFL	37506	0.00849691	0.597839
p7@RFFL	42979	0.145923	0.685077
p8@RFFL	43023	0.00102376	0.685779
p5@RFFL	43051	0.000650815	0.686225
p14@RFFL	62290	0.446889	0.992891
p13@RFFL	62330	0.000642158	0.993528
p3@RFFL	62652	0.00516605	0.998661
p1@RFFL	62736	0.00134074	1
p5@RFK	121	0	0.331507
p6@RFK	139	0.14876	0.380822
p4@RFK	170	0.223022	0.465753
p3@RFK	198	0.164706	0.542466
p1@RFK	291	0.469697	0.79726
p2@RFK	365	0.254296	1
p1@RFNG	93	0	1
p1@RFPL4B	2387	0	1
p1@RFT1	72	0	1
p5@RFTN1	19053	0	0.955085
p7@RFTN1	19632	0.0303889	0.984109
p3@RFTN1	19662	0.00152812	0.985613
p6@RFTN1	19687	0.00127149	0.986867
p4@RFTN1	19769	0.00416519	0.990977
p1@RFTN1	19852	0.00419849	0.995138
p2@RFTN1	19929	0.0038787	0.998997
p9@RFTN1	19949	0.00100356	1
p1@RFTN2	136	0	0.223684
p3@RFTN2	323	1.375	0.53125
p5@RFTN2	341	0.0557276	0.560855
p9@RFTN2	370	0.085044	0.608553
p4@RFTN2	566	0.52973	0.930921
p2@RFTN2	608	0.0742049	1
p1@RFWD3	5457	0	1
p1@RFX1	12486	0	0.96209
p2@RFX1	12502	0.00128144	0.963323
p3@RFX1	12978	0.0380739	1
p6@RFX2	9806	0	0.0644966
p4@RFX2	62932	5.4177	0.41392
p3@RFX2	62965	0.000524376	0.414137
p1@RFX2	63044	0.00125467	0.414657
p2@RFX2	63110	0.00104689	0.415091
p7@RFX2	151997	1.40845	0.999724
p5@RFX2	152039	0.000276321	1
p10@RFX3	93828	0	0.717159
p9@RFX3	93849	0.000223814	0.717319
p2@RFX3	130240	0.387761	0.995468
p6@RFX3	130275	0.000268735	0.995735
p3@RFX3	130314	0.000299367	0.996033
p4@RFX3	130367	0.00040671	0.996438
p1@RFX3	130428	0.00046791	0.996904
p5@RFX3	130833	0.00310516	1
p5@RFX4	262	0	0.591422
p1@RFX4	325	0.240458	0.733634
p2@RFX4	421	0.295385	0.950339
p4@RFX4	443	0.0522565	1
p13@RFX5	55	0	0.0562372
p4@RFX5	518	8.41818	0.529652
p3@RFX5	542	0.046332	0.554192
p2@RFX5	902	0.664207	0.92229
p1@RFX5	978	0.0842572	1
p1@RFX6	39	0	0.619048
p2@RFX6	63	0.615385	1
p2@RFX7	38	0	0.0753968
p3@RFX7	281	6.39474	0.55754
p5@RFX7	453	0.6121	0.89881
p1@RFX7	504	0.112583	1
p2@RFX8	446	0	0.516204
p3@RFX8	753	0.688341	0.871528
p6@RFX8	791	0.0504648	0.915509
p1@RFX8	844	0.0670038	0.976852
p5@RFX8	864	0.0236967	1
p5@RFXANK	962	0	0.562902
p1@RFXANK	1025	0.0654886	0.599766
p2@RFXANK	1137	0.109268	0.665301
p3@RFXANK	1709	0.503078	1
p1@RFXAP	144	0	0.842105
p2@RFXAP	171	0.1875	1
p1@RGCC	165	0	0.859375
p2@RGCC	192	0.163636	1
p9@RGL1	105907	0	0.998247
p8@RGL1	106017	0.00103865	0.999284
p2@RGL1	106071	0.000509352	0.999793
p4@RGL1	106093	0.000207408	1
p10@RGL2	14	0	0.0171359
p5@RGL2	104	6.42857	0.127295
p3@RGL2	135	0.298077	0.165239
p1@RGL2	341	1.52593	0.417381
p12@RGL2	570	0.671554	0.697674
p6@RGL2	783	0.373684	0.958384
p7@RGL2	817	0.0434227	1
p2@RGL3	21	0	0.223404
p1@RGL3	44	1.09524	0.468085
p5@RGL3	57	0.295455	0.606383
p3@RGL3	69	0.210526	0.734043
p4@RGL3	94	0.362319	1
p2@RGL4	3897	0	1
p8@RGMA	101	0	0.282123
p3@RGMA	246	1.43564	0.687151
p1@RGMA	285	0.158537	0.796089
p4@RGMA	358	0.25614	1
p29@RGMB	787	0	0.346391
p31@RGMB	850	0.0800508	0.37412
p30@RGMB	913	0.0741176	0.401849
p32@RGMB	940	0.0295728	0.413732
p28@RGMB	1067	0.135106	0.46963
p2@RGMB	1105	0.0356139	0.486356
p6@RGMB	1154	0.0443439	0.507923
p8@RGMB	1246	0.0797227	0.548415
p26@RGMB	1250	0.00321027	0.550176
p9@RGMB	1293	0.0344	0.569102
p11@RGMB	1352	0.0456303	0.59507
p5@RGMB	1395	0.0318047	0.613996
p13@RGMB	2061	0.477419	0.90713
p27@RGMB	2272	0.102377	1
p7@RGN	172	0	0.0614505
p6@RGN	290	0.686047	0.103608
p3@RGN	311	0.0724138	0.111111
p4@RGN	2687	7.63987	0.959986
p1@RGN	2710	0.00855973	0.968203
p2@RGN	2759	0.0180812	0.985709
p5@RGN	2799	0.014498	1
p3@RGP1	397	0	0.823651
p1@RGP1	482	0.214106	1
p1@RGPD5	171	0	1
p1@RGR	45	0	0.201794
p2@RGR	223	3.95556	1
p1@RGS1	28	0	1
p2@RGS10	41	0	0.431579
p1@RGS10	95	1.31707	1
p1@RGS11	42	0	1
p1@RGS12	23190	0	1
p4@RGS13	8095	0	0.980143
p1@RGS13	8213	0.0145769	0.99443
p3@RGS13	8235	0.00267868	0.997094
p2@RGS13	8259	0.00291439	1
p1@RGS14	189	0	0.508065
p7@RGS14	209	0.10582	0.561828
p15@RGS14	372	0.779904	1
p1@RGS16	140	0	1
p1@RGS17	87280	0	1
p2@RGS18	129	0	0.435811
p1@RGS18	190	0.472868	0.641892
p3@RGS18	296	0.557895	1
p7@RGS19	264	0	0.0749787
p9@RGS19	285	0.0795455	0.0809429
p5@RGS19	379	0.329825	0.10764
p4@RGS19	2544	5.7124	0.722522
p1@RGS19	2640	0.0377358	0.749787
p3@RGS19	2659	0.00719697	0.755183
p2@RGS19	3085	0.160211	0.876172
p16@RGS19	3521	0.141329	1
p1@RGS2	41	0	0.137584
p2@RGS2	298	6.26829	1
p18@RGS20	114	0	1
p47@RGS3	15520	0	0.999356
p48@RGS3	15530	0.00064433	1
p2@RGS4	56	0	0.168168
p3@RGS4	77	0.375	0.231231
p11@RGS4	333	3.32468	1
p2@RGS5	104198	0	1
p4@RGS6	31278	0	0.958654
p2@RGS6	31579	0.00962338	0.967879
p1@RGS6	32395	0.02584	0.992889
p3@RGS6	32627	0.0071616	1
p2@RGS7	1381	0	0.94589
p1@RGS7	1443	0.044895	0.988356
p3@RGS7	1460	0.011781	1
p2@RGS7BP	343	0	0.495665
p5@RGS7BP	379	0.104956	0.547688
p8@RGS7BP	395	0.0422164	0.570809
p16@RGS7BP	430	0.0886076	0.621387
p13@RGS7BP	512	0.190698	0.739884
p6@RGS7BP	570	0.113281	0.823699
p1@RGS7BP	623	0.0929825	0.900289
p4@RGS7BP	643	0.0321027	0.929191
p7@RGS7BP	670	0.0419907	0.968208
p10@RGS7BP	684	0.0208955	0.988439
p12@RGS7BP	692	0.0116959	1
p9@RGS8	40	0	0.00339818
p4@RGS8	89	1.225	0.00756095
p1@RGS8	11771	131.258	1
p1@RGS9BP	428	0	1
p1@RGSL1	40	0	1
p3@RHAG	14	0	0.175
p1@RHAG	35	1.5	0.4375
p2@RHAG	67	0.914286	0.8375
p4@RHAG	80	0.19403	1
p14@RHBDD1	28264	0	0.985736
p1@RHBDD1	28673	0.0144707	1
p1@RHBDD2	60	0	0.666667
p2@RHBDD2	73	0.216667	0.811111
p3@RHBDD2	90	0.232877	1
p6@RHBDD3	2125	0	0.900042
p2@RHBDD3	2261	0.064	0.957645
p4@RHBDD3	2284	0.0101725	0.967387
p1@RHBDD3	2334	0.0218914	0.988564
p3@RHBDD3	2361	0.0115681	1
p2@RHBDF1	7587	0	0.992803
p1@RHBDF1	7642	0.00724924	1
p2@RHBDF2	11644	0	0.584832
p3@RHBDF2	19805	0.700876	0.994726
p1@RHBDF2	19910	0.00530169	1
p1@RHBDL1	141	0	1
p5@RHBDL2	10274	0	0.454099
p1@RHBDL2	10314	0.00389332	0.455867
p3@RHBDL2	22582	1.18945	0.998099
p2@RHBDL2	22625	0.00190417	1
p1@RHBDL3	373	0	1
p2@RHBG	27	0	0.5625
p1@RHBG	48	0.777778	1
p3@RHCE	151	0	0.0160263
p1@RHCE	9422	61.3974	1
p3@RHCG	16	0	0.057971
p1@RHCG	46	1.875	0.166667
p2@RHCG	276	5	1
p3@RHD	21	0	0.125749
p1@RHD	46	1.19048	0.275449
p4@RHD	68	0.478261	0.407186
p5@RHD	78	0.147059	0.467066
p2@RHD	167	1.14103	1
p1@RHEB	395	0	0.66723
p3@RHEB	422	0.0683544	0.712838
p2@RHEB	592	0.402844	1
p4@RHEBL1	71	0	0.351485
p3@RHEBL1	107	0.507042	0.529703
p1@RHEBL1	156	0.457944	0.772277
p2@RHEBL1	202	0.294872	1
p1@RHNO1	8174	0	0.897059
p2@RHNO1	9112	0.114754	1
p1@RHO	98	0	0.593939
p2@RHO	165	0.683673	1
p6@RHOA	36041	0	0.987154
p1@RHOA	36442	0.0111262	0.998137
p2@RHOA	36510	0.00186598	1
p5@RHOB	201	0	0.498759
p1@RHOB	403	1.00498	1
p2@RHOBTB1	32617	0	0.362766
p1@RHOBTB1	32666	0.00150228	0.363311
p7@RHOBTB1	32745	0.00241842	0.364189
p4@RHOBTB1	32789	0.00134372	0.364679
p5@RHOBTB1	33190	0.0122297	0.369139
p8@RHOBTB1	89456	1.69527	0.994928
p3@RHOBTB1	89912	0.00509748	1
p18@RHOBTB2	7087	0	0.965531
p12@RHOBTB2	7100	0.00183434	0.967302
p17@RHOBTB2	7149	0.00690141	0.973978
p13@RHOBTB2	7184	0.00489579	0.978747
p29@RHOBTB2	7218	0.00473274	0.983379
p27@RHOBTB2	7239	0.00290939	0.98624
p23@RHOBTB2	7273	0.00469678	0.990872
p16@RHOBTB2	7306	0.00453733	0.995368
p11@RHOBTB2	7340	0.00465371	1
p30@RHOBTB3	13206	0	0.996003
p39@RHOBTB3	13223	0.00128729	0.997285
p14@RHOBTB3	13259	0.00272253	1
p3@RHOC	1470	0	0.669399
p1@RHOC	1501	0.0210884	0.683515
p4@RHOC	1774	0.181879	0.807832
p18@RHOC	2196	0.23788	1
p3@RHOD	28	0	0.285714
p1@RHOD	71	1.53571	0.72449
p2@RHOD	98	0.380282	1
p1@RHOF	34	0	0.00489068
p2@RHOF	61	0.794118	0.00877445
p4@RHOF	218	2.57377	0.0313579
p3@RHOF	357	0.637615	0.0513521
p5@RHOF	6952	18.4734	1
p9@RHOG	9748	0	0.738038
p12@RHOG	12595	0.29206	0.953589
p10@RHOG	12713	0.0093688	0.962523
p3@RHOG	12797	0.00660741	0.968882
p1@RHOG	12832	0.00273502	0.971532
p2@RHOG	12849	0.00132481	0.97282
p5@RHOG	13208	0.0279399	1
p14@RHOH	690	0	0.0131727
p8@RHOH	705	0.0217391	0.0134591
p6@RHOH	43053	60.0681	0.82192
p28@RHOH	46252	0.0743038	0.882992
p2@RHOH	46316	0.00138372	0.884214
p1@RHOH	46365	0.00105795	0.885149
p3@RHOH	46405	0.00086272	0.885913
p11@RHOH	46677	0.00586144	0.891106
p7@RHOH	49745	0.0657283	0.949676
p15@RHOH	50345	0.0120615	0.961131
p17@RHOH	50386	0.000814381	0.961914
p23@RHOH	50398	0.000238161	0.962143
p5@RHOH	50437	0.00077384	0.962887
p27@RHOH	50739	0.00598767	0.968653
p19@RHOH	52255	0.0298784	0.997595
p10@RHOH	52284	0.000554971	0.998148
p4@RHOH	52330	0.00087981	0.999026
p13@RHOH	52351	0.000401299	0.999427
p9@RHOH	52381	0.000573055	1
p2@RHOJ	195	0	0.373563
p1@RHOJ	434	1.22564	0.831418
p3@RHOJ	483	0.112903	0.925287
p5@RHOJ	522	0.0807453	1
p2@RHOQ	388	0	0.570588
p1@RHOQ	571	0.471649	0.839706
p7@RHOQ	630	0.103327	0.926471
p6@RHOQ	680	0.0793651	1
p2@RHOT1	127	0	0.590698
p1@RHOT1	215	0.692913	1
p2@RHOT2	53	0	0.5
p1@RHOT2	106	1	1
p1@RHOU	284	0	0.475712
p2@RHOU	303	0.0669014	0.507538
p3@RHOU	597	0.970297	1
p1@RHOV	106	0	1
p2@RHOXF1	29	0	0.537037
p3@RHOXF1	45	0.551724	0.833333
p4@RHOXF1	54	0.2	1
p1@RHPN1	119	0	0.687861
p2@RHPN1	151	0.268908	0.872832
p3@RHPN1	173	0.145695	1
p1@RHPN2	43	0	1
p4@RIBC1	3339	0	0.979179
p1@RIBC1	3382	0.0128781	0.991789
p3@RIBC1	3410	0.00827912	1
p1@RIBC2	208	0	1
p1@RIC1	212	0	0.369983
p2@RIC1	543	1.56132	0.947644
p3@RIC1	573	0.0552486	1
p1@RIC3	59	0	1
p3@RIC8A	40	0	0.0290276
p2@RIC8A	82	1.05	0.0595065
p7@RIC8A	1121	12.6707	0.813498
p1@RIC8A	1166	0.0401427	0.846154
p6@RIC8A	1194	0.0240137	0.866473
p4@RIC8A	1378	0.154104	1
p5@RIC8B	38	0	0.0894118
p1@RIC8B	88	1.31579	0.207059
p2@RIC8B	182	1.06818	0.428235
p6@RIC8B	425	1.33516	1
p1@RICTOR	36	0	0.215569
p3@RICTOR	167	3.63889	1
p2@RIDA	55	0	0.662651
p1@RIDA	83	0.509091	1
p2@RIF1	274	0	0.501832
p1@RIF1	546	0.992701	1
p4@RILP	37	0	0.132616
p1@RILP	75	1.02703	0.268817
p3@RILP	106	0.413333	0.379928
p6@RILP	200	0.886792	0.716846
p5@RILP	227	0.135	0.81362
p2@RILP	279	0.229075	1
p7@RILPL1	206	0	0.220321
p1@RILPL1	250	0.213592	0.26738
p2@RILPL1	455	0.82	0.486631
p4@RILPL1	654	0.437363	0.699465
p9@RILPL1	935	0.429664	1
p7@RILPL2	14	0	0.0416667
p1@RILPL2	80	4.71429	0.238095
p2@RILPL2	242	2.025	0.720238
p3@RILPL2	272	0.123967	0.809524
p4@RILPL2	306	0.125	0.910714
p5@RILPL2	336	0.0980392	1
p1@RIMBP2	237301	0	0.998758
p3@RIMBP2	237483	0.000766958	0.999524
p2@RIMBP2	237596	0.000475824	1
p4@RIMKLA	89	0	0.546012
p3@RIMKLA	102	0.146067	0.625767
p1@RIMKLA	163	0.598039	1
p10@RIMKLB	28	0	0.00173385
p12@RIMKLB	441	14.75	0.0273082
p4@RIMKLB	16097	35.5011	0.99678
p3@RIMKLB	16140	0.00267131	0.999443
p7@RIMKLB	16149	0.000557621	1
p1@RIMS1	123	0	0.210256
p7@RIMS1	254	1.06504	0.434188
p4@RIMS1	317	0.248031	0.54188
p3@RIMS1	399	0.258675	0.682051
p2@RIMS1	498	0.24812	0.851282
p16@RIMS1	543	0.0903614	0.928205
p8@RIMS1	585	0.0773481	1
p7@RIMS2	29	0	0.0446154
p2@RIMS2	120	3.13793	0.184615
p6@RIMS2	258	1.15	0.396923
p5@RIMS2	284	0.100775	0.436923
p12@RIMS2	308	0.084507	0.473846
p19@RIMS2	332	0.0779221	0.510769
p29@RIMS2	355	0.0692771	0.546154
p23@RIMS2	414	0.166197	0.636923
p16@RIMS2	650	0.570048	1
p4@RIMS3	23520	0	0.988111
p1@RIMS3	23803	0.0120323	1
p1@RIMS4	253	0	0.887719
p2@RIMS4	285	0.126482	1
p1@RIN1	50	0	0.132626
p3@RIN1	72	0.44	0.190981
p4@RIN1	377	4.23611	1
p10@RIN2	79	0	0.0230186
p18@RIN2	101	0.278481	0.0294289
p19@RIN2	136	0.346535	0.039627
p11@RIN2	400	1.94118	0.11655
p13@RIN2	427	0.0675	0.124417
p3@RIN2	2977	5.9719	0.867424
p16@RIN2	3048	0.0238495	0.888112
p7@RIN2	3096	0.015748	0.902098
p17@RIN2	3237	0.0455426	0.943182
p34@RIN2	3304	0.0206982	0.962704
p24@RIN2	3367	0.0190678	0.981061
p9@RIN2	3432	0.019305	1
p1@RIN3	166	0	0.512346
p13@RIN3	196	0.180723	0.604938
p17@RIN3	247	0.260204	0.762346
p7@RIN3	275	0.11336	0.848765
p6@RIN3	324	0.178182	1
p3@RING1	78	0	0.232836
p2@RING1	280	2.58974	0.835821
p1@RING1	335	0.196429	1
p1@RINL	1553	0	1
p4@RINT1	62	0	0.0862309
p2@RINT1	87	0.403226	0.121001
p1@RINT1	151	0.735632	0.210014
p5@RINT1	201	0.331126	0.279555
p3@RINT1	719	2.57711	1
p2@RIOK1	57	0	0.105166
p1@RIOK1	229	3.01754	0.422509
p3@RIOK1	542	1.36681	1
p1@RIOK2	102	0	1
p2@RIOK3	101	0	0.158059
p1@RIOK3	165	0.633663	0.258216
p3@RIOK3	206	0.248485	0.322379
p9@RIOK3	587	1.84951	0.918623
p5@RIOK3	623	0.0613288	0.974961
p10@RIOK3	639	0.0256822	1
p1@RIPK1	8337	0	0.647987
p10@RIPK1	8432	0.011395	0.655371
p5@RIPK1	8452	0.00237192	0.656925
p2@RIPK1	12866	0.522243	1
p6@RIPK2	37	0	0.0758197
p5@RIPK2	98	1.64865	0.20082
p2@RIPK2	189	0.928571	0.387295
p1@RIPK2	281	0.486772	0.57582
p3@RIPK2	322	0.145907	0.659836
p4@RIPK2	488	0.515528	1
p1@RIPK3	183	0	1
p1@RIPK4	17	0	0.283333
p2@RIPK4	60	2.52941	1
p1@RIPPLY1	60	0	0.779221
p2@RIPPLY1	77	0.283333	1
p1@RIPPLY3	79	0	1
p6@RIT1	39	0	0.0730337
p7@RIT1	265	5.79487	0.496255
p3@RIT1	411	0.550943	0.769663
p4@RIT1	447	0.0875912	0.837079
p2@RIT1	476	0.064877	0.891386
p1@RIT1	534	0.121849	1
p5@RIT2	24	0	0.117647
p2@RIT2	93	2.875	0.455882
p3@RIT2	118	0.268817	0.578431
p1@RIT2	183	0.550847	0.897059
p4@RIT2	204	0.114754	1
p7@RITA1	226	0	0.228977
p5@RITA1	253	0.119469	0.256332
p4@RITA1	272	0.0750988	0.275583
p1@RITA1	312	0.147059	0.316109
p3@RITA1	441	0.413462	0.446809
p2@RITA1	494	0.120181	0.500507
p8@RITA1	917	0.856275	0.929078
p6@RITA1	987	0.0763359	1
p9@RLBP1	502	0	0.181621
p7@RLBP1	525	0.0458167	0.189942
p1@RLBP1	2644	4.03619	0.956585
p5@RLBP1	2660	0.00605144	0.962373
p2@RLBP1	2684	0.00902256	0.971056
p4@RLBP1	2719	0.0130402	0.983719
p3@RLBP1	2764	0.0165502	1
p1@RLF	34	0	0.772727
p2@RLF	44	0.294118	1
p5@RLIM	18281	0	0.979217
p3@RLIM	18531	0.0136754	0.992608
p4@RLIM	18552	0.00113324	0.993733
p2@RLIM	18623	0.00382708	0.997536
p1@RLIM	18669	0.00247006	1
p1@RLN1	135	0	1
p1@RLN2	139	0	1
p1@RMDN1	76	0	0.0131899
p3@RMDN1	92	0.210526	0.0159667
p2@RMDN1	140	0.521739	0.0242971
p5@RMDN1	5698	39.7	0.988893
p4@RMDN1	5762	0.011232	1
p2@RMDN2	3942	0	0.980597
p1@RMDN2	4020	0.0197869	1
p1@RMDN3	479	0	1
p1@RMI1	20230	0	1
p5@RMI2	3908	0	0.0581703
p3@RMI2	67161	16.1855	0.999687
p4@RMI2	67182	0.000312681	1
p3@RMND1	6238	0	0.982053
p2@RMND1	6280	0.00673293	0.988665
p1@RMND1	6352	0.011465	1
p1@RMND5A	385	0	1
p4@RMND5B	4135	0	0.982652
p2@RMND5B	4164	0.0070133	0.989544
p1@RMND5B	4208	0.0105668	1
p2@RNASE1	268	0	0.333748
p4@RNASE1	301	0.123134	0.374844
p7@RNASE1	345	0.146179	0.429639
p1@RNASE1	786	1.27826	0.978829
p3@RNASE1	803	0.0216285	1
p3@RNASE11	3196	0	0.90487
p2@RNASE11	3257	0.0190864	0.92214
p4@RNASE11	3269	0.00368437	0.925538
p1@RNASE11	3532	0.0804527	1
p1@RNASE13	469	0	0.901923
p2@RNASE13	507	0.0810235	0.975
p3@RNASE13	520	0.025641	1
p1@RNASE2	288	0	0.672897
p3@RNASE2	428	0.486111	1
p1@RNASE3	288	0	0.753927
p2@RNASE3	382	0.326389	1
p2@RNASE4	10616	0	0.699664
p1@RNASE4	14825	0.396477	0.977065
p4@RNASE4	14848	0.00155143	0.97858
p7@RNASE4	15030	0.0122575	0.990575
p5@RNASE4	15065	0.00232868	0.992882
p9@RNASE4	15099	0.00225689	0.995123
p3@RNASE4	15173	0.00490099	1
p12@RNASE6	435	0	0.610098
p2@RNASE6	559	0.285057	0.784011
p3@RNASE6	605	0.0822898	0.848527
p1@RNASE6	659	0.0892562	0.924264
p11@RNASE6	670	0.016692	0.939691
p10@RNASE6	693	0.0343284	0.97195
p4@RNASE6	713	0.02886	1
p1@RNASE7	641	0	0.891516
p3@RNASE7	665	0.0374415	0.924896
p2@RNASE7	692	0.0406015	0.962448
p4@RNASE7	719	0.0390173	1
p1@RNASE9	2433	0	1
p3@RNASEH1	5	0	0.0462963
p2@RNASEH1	34	5.8	0.314815
p1@RNASEH1	108	2.17647	1
p1@RNASEH2A	76	0	0.612903
p2@RNASEH2A	124	0.631579	1
p2@RNASEH2B	59	0	0.177711
p3@RNASEH2B	94	0.59322	0.283133
p8@RNASEH2B	172	0.829787	0.518072
p5@RNASEH2B	230	0.337209	0.692771
p4@RNASEH2B	271	0.178261	0.816265
p1@RNASEH2B	332	0.225092	1
p1@RNASEH2C	72	0	1
p5@RNASEK	78	0	0.5
p6@RNASEK	105	0.346154	0.673077
p2@RNASEK	134	0.27619	0.858974
p4@RNASEK	156	0.164179	1
p2@RNASEL	2430	0	0.979049
p1@RNASEL	2462	0.0131687	0.991942
p5@RNASEL	2482	0.00812348	1
p4@RNASET2	294	0	0.693396
p1@RNASET2	376	0.278912	0.886792
p2@RNASET2	424	0.12766	1
p1@RND1	109	0	1
p2@RND2	82	0	0.565517
p1@RND2	145	0.768293	1
p2@RND3	50	0	0.000968204
p1@RND3	256	4.12	0.00495721
p7@RND3	51642	200.727	1
p3@RNF10	9	0	0.0192308
p2@RNF10	441	48	0.942308
p1@RNF10	468	0.0612245	1
p4@RNF103	351	0	0.346154
p2@RNF103	712	1.02849	0.70217
p1@RNF103	1014	0.424157	1
p14@RNF11	107	0	0.141534
p3@RNF11	254	1.37383	0.335979
p4@RNF11	398	0.566929	0.526455
p2@RNF11	427	0.0728643	0.564815
p1@RNF11	505	0.18267	0.667989
p13@RNF11	756	0.49703	1
p1@RNF111	16443	0	0.998179
p2@RNF111	16473	0.00182448	1
p1@RNF112	190	0	0.532213
p2@RNF112	217	0.142105	0.607843
p7@RNF112	290	0.336406	0.812325
p3@RNF112	357	0.231034	1
p4@RNF113A	28	0	0.159091
p1@RNF113A	127	3.53571	0.721591
p2@RNF113A	154	0.212598	0.875
p3@RNF113A	176	0.142857	1
p2@RNF113B	9	0	0.225
p1@RNF113B	40	3.44444	1
p1@RNF114	42	0	1
p1@RNF115	126	0	0.181556
p3@RNF115	150	0.190476	0.216138
p2@RNF115	229	0.526667	0.329971
p14@RNF115	270	0.179039	0.389049
p4@RNF115	522	0.933333	0.752161
p13@RNF115	694	0.329502	1
p1@RNF121	37	0	1
p4@RNF122	188	0	0.443396
p5@RNF122	220	0.170213	0.518868
p3@RNF122	378	0.718182	0.891509
p1@RNF122	412	0.0899471	0.971698
p2@RNF122	424	0.0291262	1
p1@RNF123	1634	0	0.801766
p4@RNF123	2006	0.227662	0.984298
p7@RNF123	2010	0.00199402	0.986261
p3@RNF123	2038	0.0139303	1
p1@RNF125	47	0	0.114355
p3@RNF125	58	0.234043	0.141119
p2@RNF125	178	2.06897	0.43309
p5@RNF125	207	0.162921	0.50365
p9@RNF125	232	0.120773	0.564477
p6@RNF125	251	0.0818966	0.610706
p8@RNF125	293	0.167331	0.712895
p10@RNF125	313	0.0682594	0.761557
p7@RNF125	361	0.153355	0.878345
p4@RNF125	411	0.138504	1
p3@RNF126	37	0	0.182266
p1@RNF126	128	2.45946	0.630542
p2@RNF126	191	0.492188	0.940887
p4@RNF126	203	0.0628272	1
p3@RNF128	158	0	0.596226
p6@RNF128	251	0.588608	0.94717
p11@RNF128	265	0.0557769	1
p4@RNF13	28746	0	0.856479
p11@RNF13	28774	0.000974049	0.857313
p14@RNF13	28792	0.000625565	0.857849
p10@RNF13	31742	0.102459	0.945744
p7@RNF13	32187	0.0140193	0.959002
p3@RNF13	32740	0.0171808	0.975479
p1@RNF13	32831	0.00277947	0.97819
p5@RNF13	33227	0.0120618	0.989989
p2@RNF13	33345	0.00355133	0.993505
p6@RNF13	33383	0.0011396	0.994637
p15@RNF13	33563	0.00539197	1
p1@RNF130	82	0	0.18427
p11@RNF130	241	1.93902	0.541573
p5@RNF130	316	0.311203	0.710112
p3@RNF130	403	0.275316	0.905618
p2@RNF130	445	0.104218	1
p2@RNF133	184	0	0.851852
p1@RNF133	204	0.108696	0.944444
p3@RNF133	216	0.0588235	1
p1@RNF135	59	0	0.0257193
p6@RNF135	483	7.18644	0.210549
p2@RNF135	562	0.163561	0.244987
p7@RNF135	2294	3.08185	1
p5@RNF138	26	0	0.0280172
p4@RNF138	64	1.46154	0.0689655
p2@RNF138	123	0.921875	0.132543
p8@RNF138	771	5.26829	0.830819
p3@RNF138	847	0.0985733	0.912716
p1@RNF138	928	0.0956316	1
p3@RNF139	63	0	0.152913
p1@RNF139	267	3.2381	0.648058
p2@RNF139	412	0.543071	1
p3@RNF14	4399	0	0.651704
p4@RNF14	4433	0.00772903	0.656741
p1@RNF14	4514	0.0182721	0.668741
p2@RNF14	4556	0.00930439	0.674963
p12@RNF14	6750	0.481563	1
p1@RNF141	7077	0	1
p8@RNF144A	18249	0	0.229484
p2@RNF144A	63852	2.49893	0.802948
p4@RNF144A	63878	0.000407192	0.803275
p5@RNF144A	79360	0.242368	0.997963
p3@RNF144A	79443	0.00104587	0.999007
p1@RNF144A	79522	0.000994424	1
p1@RNF144B	12080	0	0.990489
p2@RNF144B	12196	0.00960265	1
p2@RNF146	13464	0	0.996816
p1@RNF146	13507	0.0031937	1
p2@RNF148	133	0	0.707447
p1@RNF148	176	0.323308	0.93617
p3@RNF148	188	0.0681818	1
p1@RNF149	124	0	0.473282
p4@RNF149	137	0.104839	0.522901
p3@RNF149	262	0.912409	1
p2@RNF150	15	0	0.000187257
p9@RNF150	473	30.5333	0.00590482
p4@RNF150	535	0.131078	0.00667882
p3@RNF150	585	0.0934579	0.00730301
p6@RNF150	615	0.0512821	0.00767752
p1@RNF150	686	0.115447	0.00856387
p7@RNF150	724	0.0553936	0.00903825
p15@RNF150	80032	109.541	0.999101
p14@RNF150	80060	0.00034986	0.999451
p5@RNF150	80104	0.000549588	1
p1@RNF151	62	0	1
p1@RNF152	76554	0	0.981323
p2@RNF152	77744	0.0155446	0.996577
p3@RNF152	77955	0.00271404	0.999282
p4@RNF152	77989	0.000436149	0.999718
p5@RNF152	78011	0.000282091	1
p5@RNF157	102	0	0.252475
p2@RNF157	235	1.30392	0.581683
p1@RNF157	305	0.297872	0.75495
p4@RNF157	404	0.32459	1
p1@RNF166	106	0	1
p11@RNF167	39	0	0.0440678
p9@RNF167	218	4.58974	0.246328
p3@RNF167	262	0.201835	0.296045
p1@RNF167	330	0.259542	0.372881
p5@RNF167	526	0.593939	0.59435
p10@RNF167	551	0.0475285	0.622599
p2@RNF167	608	0.103448	0.687006
p6@RNF167	651	0.0707237	0.735593
p7@RNF167	677	0.0399386	0.764972
p12@RNF167	764	0.128508	0.863277
p8@RNF167	792	0.0366492	0.894915
p4@RNF167	853	0.0770202	0.963842
p21@RNF167	867	0.0164127	0.979661
p20@RNF167	885	0.0207612	1
p9@RNF168	172	0	0.258258
p7@RNF168	407	1.36628	0.611111
p4@RNF168	467	0.14742	0.701201
p3@RNF168	495	0.0599572	0.743243
p2@RNF168	532	0.0747475	0.798799
p1@RNF168	633	0.18985	0.95045
p5@RNF168	666	0.0521327	1
p1@RNF169	50	0	1
p1@RNF17	45	0	1
p1@RNF170	8799	0	0.931604
p2@RNF170	8867	0.00772815	0.938804
p3@RNF170	9445	0.0651855	1
p4@RNF175	19	0	0.0560472
p1@RNF175	184	8.68421	0.542773
p2@RNF175	339	0.842391	1
p1@RNF180	34993	0	0.986163
p2@RNF180	35109	0.00331495	0.989432
p3@RNF180	35148	0.00111083	0.990531
p5@RNF180	35444	0.00842153	0.998873
p4@RNF180	35484	0.00112854	1
p1@RNF181	28	0	0.583333
p2@RNF181	48	0.714286	1
p2@RNF182	52033	0	0.996629
p1@RNF182	52181	0.00284435	0.999464
p3@RNF182	52209	0.000536594	1
p1@RNF185	26947	0	1
p2@RNF186	63	0	0.342391
p4@RNF186	79	0.253968	0.429348
p5@RNF186	96	0.21519	0.521739
p3@RNF186	151	0.572917	0.820652
p1@RNF186	184	0.218543	1
p1@RNF187	133	0	1
p7@RNF19A	21216	0	0.440495
p3@RNF19A	21750	0.0251697	0.451582
p1@RNF19A	21805	0.00252874	0.452724
p5@RNF19A	21824	0.00087136	0.453119
p6@RNF19A	21838	0.000641496	0.453409
p4@RNF19A	21898	0.0027475	0.454655
p2@RNF19A	21932	0.00155265	0.455361
p9@RNF19A	48035	1.19018	0.997322
p17@RNF19A	48164	0.00268554	1
p1@RNF19B	135	0	0.54
p3@RNF19B	164	0.214815	0.656
p2@RNF19B	223	0.359756	0.892
p4@RNF19B	250	0.121076	1
p5@RNF2	41974	0	0.993891
p1@RNF2	42039	0.00154858	0.99543
p3@RNF2	42073	0.000808773	0.996235
p2@RNF2	42157	0.00199653	0.998224
p4@RNF2	42190	0.000782788	0.999005
p6@RNF2	42210	0.000474046	0.999479
p7@RNF2	42232	0.000521204	1
p15@RNF20	1463	0	0.923611
p13@RNF20	1492	0.0198223	0.941919
p2@RNF20	1543	0.0341823	0.974116
p1@RNF20	1584	0.0265716	1
p5@RNF207	368	0	0.801743
p1@RNF207	459	0.247283	1
p1@RNF208	244	0	1
p1@RNF212	117	0	1
p1@RNF212B	2416	0	1
p11@RNF213	2599	0	0.910014
p10@RNF213	2647	0.0184686	0.926821
p1@RNF213	2856	0.0789573	1
p3@RNF214	1548	0	0.934783
p1@RNF214	1656	0.0697674	1
p3@RNF215	52	0	0.460177
p1@RNF215	113	1.17308	1
p1@RNF216	20612	0	0.999661
p2@RNF216	20619	0.000339608	1
p3@RNF217	125	0	0.234082
p11@RNF217	199	0.592	0.372659
p5@RNF217	255	0.281407	0.477528
p7@RNF217	276	0.0823529	0.516854
p2@RNF217	449	0.626812	0.840824
p6@RNF217	490	0.091314	0.917603
p1@RNF217	534	0.0897959	1
p2@RNF220	6851	0	0.984764
p28@RNF220	6885	0.00496278	0.989651
p27@RNF220	6957	0.0104575	1
p1@RNF222	4371	0	1
p1@RNF223	1742	0	1
p1@RNF225	442	0	1
p2@RNF24	41119	0	0.997768
p1@RNF24	41211	0.00223741	1
p1@RNF25	39	0	1
p1@RNF26	611	0	1
p1@RNF31	225	0	0.885827
p2@RNF31	254	0.128889	1
p5@RNF32	2681	0	0.835463
p4@RNF32	2977	0.110407	0.927703
p2@RNF32	3111	0.0450118	0.969461
p1@RNF32	3176	0.0208936	0.989716
p3@RNF32	3209	0.0103904	1
p1@RNF34	111	0	0.822222
p2@RNF34	135	0.216216	1
p8@RNF38	167	0	0.00190661
p7@RNF38	334	1	0.00381322
p15@RNF38	472	0.413174	0.00538874
p9@RNF38	611	0.294492	0.00697568
p6@RNF38	692	0.13257	0.00790045
p5@RNF38	747	0.0794798	0.00852837
p2@RNF38	797	0.0669344	0.00909921
p3@RNF38	879	0.102886	0.0100354
p4@RNF38	1114	0.267349	0.0127183
p13@RNF38	1161	0.0421903	0.0132549
p1@RNF38	87569	74.4255	0.99976
p10@RNF38	87590	0.000239811	1
p4@RNF39	139	0	0.723958
p1@RNF39	192	0.381295	1
p2@RNF4	21320	0	0.996401
p1@RNF4	21397	0.00361163	1
p1@RNF40	231	0	0.23428
p2@RNF40	243	0.0519481	0.24645
p3@RNF40	954	2.92593	0.967546
p5@RNF40	986	0.033543	1
p1@RNF41	7854	0	0.990791
p2@RNF41	7927	0.00929463	1
p11@RNF43	8	0	0.00389674
p9@RNF43	28	2.5	0.0136386
p8@RNF43	68	1.42857	0.0331223
p14@RNF43	100	0.470588	0.0487092
p10@RNF43	139	0.39	0.0677058
p4@RNF43	1913	12.7626	0.931807
p3@RNF43	1936	0.012023	0.94301
p1@RNF43	1964	0.0144628	0.956649
p2@RNF43	2011	0.0239308	0.979542
p6@RNF43	2023	0.00596718	0.985387
p7@RNF43	2034	0.00543747	0.990745
p5@RNF43	2053	0.0093412	1
p11@RNF44	4131	0	0.744861
p4@RNF44	4184	0.0128298	0.754418
p9@RNF44	4215	0.00740918	0.760007
p7@RNF44	4544	0.0780546	0.819329
p10@RNF44	4683	0.0305898	0.844392
p8@RNF44	4770	0.0185778	0.860079
p6@RNF44	4800	0.00628931	0.865489
p3@RNF44	4888	0.0183333	0.881356
p2@RNF44	4956	0.0139116	0.893617
p25@RNF44	5331	0.0756659	0.961233
p1@RNF44	5414	0.0155693	0.976199
p12@RNF44	5443	0.00535648	0.981428
p5@RNF44	5464	0.00385817	0.985215
p24@RNF44	5546	0.0150073	1
p2@RNF5	21	0	0.172131
p1@RNF5	122	4.80952	1
p2@RNF6	2209	0	0.825177
p1@RNF6	2677	0.211861	1
p1@RNF7	79	0	0.512987
p2@RNF7	99	0.253165	0.642857
p3@RNF7	124	0.252525	0.805195
p4@RNF7	154	0.241935	1
p2@RNF8	118	0	0.621053
p1@RNF8	190	0.610169	1
p3@RNFT1	45	0	0.104895
p1@RNFT1	111	1.46667	0.258741
p2@RNFT1	429	2.86486	1
p3@RNFT2	2165	0	0.97831
p1@RNFT2	2190	0.0115473	0.989607
p2@RNFT2	2213	0.0105023	1
p2@RNGTT	121	0	0.547511
p1@RNGTT	221	0.826446	1
p27@RNH1	97	0	0.0189935
p28@RNH1	136	0.402062	0.0266301
p29@RNH1	165	0.213235	0.0323086
p30@RNH1	280	0.69697	0.0548267
p31@RNH1	304	0.0857143	0.0595261
p26@RNH1	1363	3.48355	0.266889
p4@RNH1	2324	0.705062	0.455062
p7@RNH1	2336	0.00516351	0.457411
p3@RNH1	2763	0.182791	0.541022
p5@RNH1	2797	0.0123055	0.54768
p11@RNH1	4182	0.495173	0.818876
p2@RNH1	4652	0.112386	0.910907
p6@RNH1	5016	0.0782459	0.982181
p1@RNH1	5107	0.0181419	1
p2@RNLS	39	0	0.276596
p4@RNLS	65	0.666667	0.460993
p12@RNLS	112	0.723077	0.794326
p1@RNLS	141	0.258929	1
p1@RNMT	4872	0	1
p5@RNPC3	17	0	0.0425
p4@RNPC3	60	2.52941	0.15
p2@RNPC3	131	1.18333	0.3275
p1@RNPC3	381	1.9084	0.9525
p3@RNPC3	400	0.0498688	1
p1@RNPEP	54	0	1
p2@RNPEPL1	42	0	0.0127311
p1@RNPEPL1	121	1.88095	0.0366778
p7@RNPEPL1	162	0.338843	0.0491058
p19@RNPEPL1	3299	19.3642	1
p2@RNPS1	47	0	0.0594185
p1@RNPS1	90	0.914894	0.11378
p5@RNPS1	309	2.43333	0.390645
p3@RNPS1	357	0.15534	0.451327
p11@RNPS1	791	1.21569	1
p27@ROBO1	178033	0	0.998867
p11@ROBO1	178060	0.000151657	0.999018
p4@ROBO1	178094	0.000190947	0.999209
p6@ROBO1	178114	0.0001123	0.999321
p9@ROBO1	178235	0.00067934	1
p6@ROBO2	30828	0	1
p23@ROBO3	130	0	0.783133
p21@ROBO3	151	0.161538	0.909639
p22@ROBO3	166	0.0993377	1
p1@ROBO4	83	0	0.70339
p3@ROBO4	118	0.421687	1
p4@ROCK1	739	0	0.809419
p3@ROCK1	785	0.0622463	0.859803
p2@ROCK1	864	0.100637	0.946331
p1@ROCK1	913	0.056713	1
p2@ROCK2	314	0	0.570909
p1@ROCK2	550	0.751592	1
p1@ROGDI	107	0	0.290761
p6@ROGDI	127	0.186916	0.345109
p2@ROGDI	320	1.51969	0.869565
p5@ROGDI	341	0.065625	0.92663
p3@ROGDI	368	0.0791789	1
p2@ROM1	45	0	0.0302623
p4@ROM1	74	0.644444	0.0497646
p3@ROM1	152	1.05405	0.102219
p1@ROM1	1487	8.78289	1
p2@ROMO1	185	0	0.455665
p1@ROMO1	265	0.432432	0.652709
p3@ROMO1	406	0.532075	1
p3@ROPN1L	168	0	0.541935
p2@ROPN1L	218	0.297619	0.703226
p1@ROPN1L	310	0.422018	1
p4@ROR1	348	0	0.805556
p5@ROR1	364	0.045977	0.842593
p1@ROR1	432	0.186813	1
p4@ROR2	169	0	0.584775
p3@ROR2	184	0.0887574	0.636678
p1@ROR2	227	0.233696	0.785467
p2@ROR2	270	0.189427	0.934256
p7@ROR2	289	0.0703704	1
p2@RORA	43	0	0.160448
p4@RORA	65	0.511628	0.242537
p5@RORA	89	0.369231	0.33209
p7@RORA	268	2.01124	1
p1@RORB	649	0	0.971557
p2@RORB	668	0.0292758	1
p1@RORC	70	0	0.864198
p4@RORC	81	0.157143	1
p3@ROS1	20	0	0.0458716
p6@ROS1	38	0.9	0.087156
p10@ROS1	63	0.657895	0.144495
p8@ROS1	105	0.666667	0.240826
p9@ROS1	191	0.819048	0.438073
p1@ROS1	229	0.198953	0.525229
p2@ROS1	277	0.209607	0.635321
p7@ROS1	290	0.0469314	0.665138
p4@ROS1	436	0.503448	1
p9@RP1	4843	0	0.0783391
p1@RP1	4886	0.00887879	0.0790346
p14@RP1	4899	0.00266066	0.0792449
p7@RP1	61738	11.6022	0.998657
p4@RP1	61754	0.00025916	0.998916
p5@RP1	61763	0.00014574	0.999062
p2@RP1	61788	0.000404773	0.999466
p8@RP1	61803	0.000242766	0.999709
p3@RP1	61821	0.000291248	1
p3@RP1L1	31820	0	0.994686
p1@RP1L1	31872	0.00163419	0.996311
p2@RP1L1	31948	0.00238454	0.998687
p4@RP1L1	31990	0.00131464	1
p1@RP2	67	0	0.408537
p3@RP2	115	0.716418	0.70122
p2@RP2	164	0.426087	1
p1@RP9	66	0	1
p4@RPA1	35	0	0.255474
p3@RPA1	58	0.657143	0.423358
p1@RPA1	112	0.931034	0.817518
p2@RPA1	137	0.223214	1
p2@RPA2	91	0	1
p2@RPA3	29	0	0.0497427
p1@RPA3	58	1	0.0994854
p3@RPA3	77	0.327586	0.132075
p5@RPA3	225	1.92208	0.385935
p4@RPA3	583	1.59111	1
p1@RPAIN	39	0	0.0370722
p2@RPAIN	66	0.692308	0.0627376
p6@RPAIN	1019	14.4394	0.968631
p3@RPAIN	1052	0.0323847	1
p1@RPAP1	7152	0	1
p1@RPAP2	51	0	1
p2@RPAP3	3142	0	0.981262
p1@RPAP3	3202	0.0190961	1
p1@RPE	45	0	0.642857
p2@RPE	70	0.555556	1
p1@RPE65	57	0	0.3
p2@RPE65	190	2.33333	1
p1@RPF1	39	0	1
p1@RPF2	79	0	0.868132
p2@RPF2	91	0.151899	1
p8@RPGR	59	0	0.286408
p3@RPGR	122	1.0678	0.592233
p1@RPGR	154	0.262295	0.747573
p2@RPGR	182	0.181818	0.883495
p4@RPGR	206	0.131868	1
p1@RPGRIP1L	3155	0	0.994954
p2@RPGRIP1L	3171	0.00507132	1
p12@RPH3A	36093	0	0.142605
p6@RPH3A	36162	0.00191173	0.142877
p2@RPH3A	36387	0.006222	0.143766
p4@RPH3A	36399	0.000329788	0.143814
p3@RPH3A	36416	0.000467046	0.143881
p9@RPH3A	36492	0.00208699	0.144181
p1@RPH3A	36581	0.00243889	0.144533
p8@RPH3A	36628	0.00128482	0.144719
p11@RPH3A	36672	0.00120127	0.144892
p13@RPH3A	36749	0.00209969	0.145197
p10@RPH3A	36787	0.00103404	0.145347
p7@RPH3A	253068	5.87928	0.999881
p5@RPH3A	253098	0.000118545	1
p3@RPH3AL	8591	0	0.339686
p4@RPH3AL	13885	0.616226	0.54901
p5@RPH3AL	13904	0.00136838	0.549761
p1@RPH3AL	25291	0.818973	1
p1@RPIA	52	0	1
p1@RPL10	151	0	0.194087
p2@RPL10	202	0.337748	0.25964
p3@RPL10	245	0.212871	0.31491
p6@RPL10	778	2.17551	1
p3@RPL10A	14	0	0.202899
p1@RPL10A	45	2.21429	0.652174
p2@RPL10A	69	0.533333	1
p1@RPL10L	54	0	1
p1@RPL11	36	0	0.8
p2@RPL11	45	0.25	1
p3@RPL12	67	0	0.553719
p1@RPL12	94	0.402985	0.77686
p2@RPL12	121	0.287234	1
p2@RPL13	56	0	0.18241
p1@RPL13	307	4.48214	1
p1@RPL13A	34	0	1
p1@RPL14	35	0	1
p4@RPL15	166	0	0.224628
p3@RPL15	690	3.15663	0.933694
p2@RPL15	719	0.042029	0.972936
p1@RPL15	739	0.0278164	1
p1@RPL17	853	0	0.930207
p2@RPL17	891	0.0445487	0.971647
p3@RPL17	917	0.0291807	1
p1@RPL17-C18orf32	917	0	1
p1@RPL18	47	0	1
p1@RPL18A	73	0	0.820225
p2@RPL18A	89	0.219178	1
p3@RPL19	12	0	0.171429
p1@RPL19	43	2.58333	0.614286
p2@RPL19	70	0.627907	1
p5@RPL21	2063	0	0.837937
p6@RPL21	2168	0.0508968	0.880585
p1@RPL21	2208	0.0184502	0.896832
p3@RPL21	2232	0.0108696	0.90658
p4@RPL21	2338	0.047491	0.949634
p2@RPL21	2462	0.0530368	1
p1@RPL22	57	0	0.00580094
p4@RPL22	218	2.82456	0.022186
p5@RPL22	1067	3.8945	0.108589
p15@RPL22	1090	0.0215558	0.11093
p16@RPL22	1135	0.0412844	0.11551
p18@RPL22	1154	0.0167401	0.117444
p13@RPL22	1274	0.103986	0.129656
p6@RPL22	1296	0.0172684	0.131895
p14@RPL22	1310	0.0108025	0.13332
p19@RPL22	9239	6.05267	0.940261
p2@RPL22	9803	0.0610456	0.997659
p10@RPL22	9826	0.00234622	1
p1@RPL22L1	37	0	0.164444
p2@RPL22L1	225	5.08108	1
p1@RPL23	35	0	1
p3@RPL23A	10	0	0.277778
p1@RPL23A	36	2.6	1
p1@RPL24	49	0	1
p1@RPL26	890	0	1
p5@RPL26L1	360	0	0.358566
p4@RPL26L1	385	0.0694444	0.383466
p1@RPL26L1	458	0.18961	0.456175
p3@RPL26L1	972	1.12227	0.968127
p2@RPL26L1	1004	0.0329218	1
p5@RPL27	205	0	0.567867
p4@RPL27	257	0.253659	0.711911
p2@RPL27	289	0.124514	0.800554
p1@RPL27	361	0.249135	1
p1@RPL27A	63	0	1
p3@RPL28	27	0	0.0629371
p1@RPL28	429	14.8889	1
p1@RPL29	247	0	0.882143
p3@RPL29	262	0.0607287	0.935714
p2@RPL29	280	0.0687023	1
p1@RPL3	32	0	1
p2@RPL30	30	0	0.04
p6@RPL30	48	0.6	0.064
p7@RPL30	147	2.0625	0.196
p1@RPL30	181	0.231293	0.241333
p3@RPL30	750	3.14365	1
p2@RPL31	199	0	0.457471
p1@RPL31	435	1.18593	1
p1@RPL32	1350	0	1
p3@RPL34	1344	0	0.938547
p2@RPL34	1376	0.0238095	0.960894
p1@RPL34	1393	0.0123547	0.972765
p5@RPL34	1416	0.0165111	0.988827
p4@RPL34	1432	0.0112994	1
p4@RPL35	23	0	0.396552
p1@RPL35	58	1.52174	1
p5@RPL35A	460	0	0.580808
p2@RPL35A	750	0.630435	0.94697
p1@RPL35A	792	0.056	1
p5@RPL36	155	0	0.0163021
p1@RPL36	222	0.432258	0.0233488
p2@RPL36	253	0.13964	0.0266092
p4@RPL36	287	0.134387	0.0301851
p3@RPL36	316	0.101045	0.0332352
p6@RPL36	9508	29.0886	1
p1@RPL36A-HNRNPH2	80	0	1
p1@RPL36AL	1543	0	1
p3@RPL37	5	0	0.0105708
p1@RPL37	48	8.6	0.10148
p5@RPL37	473	8.85417	1
p1@RPL37A	39	0	0.0410526
p3@RPL37A	950	23.359	1
p2@RPL38	57	0	0.198606
p1@RPL38	287	4.03509	1
p3@RPL39	27	0	0.0865385
p1@RPL39	60	1.22222	0.192308
p2@RPL39	81	0.35	0.259615
p4@RPL39	291	2.59259	0.932692
p5@RPL39	312	0.0721649	1
p3@RPL39L	18105	0	0.994507
p4@RPL39L	18118	0.000718034	0.995221
p2@RPL39L	18177	0.00325643	0.998462
p1@RPL39L	18205	0.00154041	1
p1@RPL3L	67	0	0.0214675
p3@RPL3L	2619	38.0896	0.839154
p2@RPL3L	3121	0.191676	1
p1@RPL4	76	0	0.00385083
p7@RPL4	18649	244.382	0.944923
p3@RPL4	19736	0.0582873	1
p7@RPL41	70	0	0.343137
p6@RPL41	97	0.385714	0.47549
p3@RPL41	136	0.402062	0.666667
p1@RPL41	164	0.205882	0.803922
p2@RPL41	192	0.170732	0.941176
p5@RPL41	204	0.0625	1
p2@RPL5	50	0	0.454545
p1@RPL5	86	0.72	0.781818
p4@RPL5	110	0.27907	1
p5@RPL6	512	0	0.0501912
p2@RPL6	635	0.240234	0.0622488
p6@RPL6	672	0.0582677	0.0658759
p4@RPL6	879	0.308036	0.086168
p1@RPL6	997	0.134243	0.0977355
p3@RPL6	10201	9.2317	1
p1@RPL7	27	0	0.0307868
p2@RPL7	76	1.81481	0.0866591
p15@RPL7	356	3.68421	0.405929
p7@RPL7	727	1.04213	0.828962
p3@RPL7	877	0.206327	1
p2@RPL7A	12	0	0.0351906
p1@RPL7A	55	3.58333	0.16129
p7@RPL7A	80	0.454545	0.234604
p4@RPL7A	318	2.975	0.932551
p5@RPL7A	341	0.072327	1
p3@RPL7L1	49	0	0.162791
p1@RPL7L1	301	5.14286	1
p2@RPL8	234	0	0.78
p1@RPL8	300	0.282051	1
p7@RPL9	94	0	0.182524
p4@RPL9	192	1.04255	0.372816
p3@RPL9	427	1.22396	0.829126
p2@RPL9	451	0.0562061	0.875728
p1@RPL9	515	0.141907	1
p1@RPLP0	329	0	1
p1@RPLP1	138	0	0.469388
p2@RPLP1	294	1.13043	1
p2@RPLP2	14	0	0.0301724
p1@RPLP2	274	18.5714	0.590517
p8@RPLP2	464	0.693431	1
p1@RPN1	35	0	1
p1@RPN2	46	0	0.171004
p2@RPN2	248	4.3913	0.921933
p3@RPN2	269	0.0846774	1
p3@RPP14	3758	0	0.918377
p2@RPP14	3824	0.0175625	0.934506
p1@RPP14	4092	0.0700837	1
p1@RPP21	33	0	1
p1@RPP25	197	0	0.222348
p3@RPP25	210	0.0659898	0.23702
p2@RPP25	227	0.0809524	0.256208
p12@RPP25	663	1.9207	0.748307
p9@RPP25	822	0.239819	0.927765
p8@RPP25	886	0.0778589	1
p1@RPP25L	832	0	1
p1@RPP30	29	0	0.725
p6@RPP30	40	0.37931	1
p5@RPP38	5567	0	0.891719
p11@RPP38	5592	0.00449075	0.895723
p4@RPP38	5920	0.0586552	0.948262
p1@RPP38	5977	0.00962838	0.957392
p2@RPP38	6138	0.0269366	0.983181
p6@RPP38	6243	0.0171065	1
p1@RPP40	52	0	1
p2@RPRD1A	35	0	0.194444
p1@RPRD1A	180	4.14286	1
p5@RPRD1B	127	0	0.271949
p6@RPRD1B	168	0.322835	0.359743
p1@RPRD1B	229	0.363095	0.490364
p3@RPRD1B	370	0.615721	0.792291
p2@RPRD1B	440	0.189189	0.942184
p7@RPRD1B	467	0.0613636	1
p1@RPRD2	47	0	0.0453668
p4@RPRD2	91	0.93617	0.0878378
p7@RPRD2	212	1.32967	0.204633
p11@RPRD2	377	0.778302	0.3639
p3@RPRD2	531	0.408488	0.512548
p2@RPRD2	577	0.086629	0.55695
p6@RPRD2	592	0.0259965	0.571429
p12@RPRD2	1036	0.75	1
p2@RPRM	109	0	0.452282
p1@RPRM	207	0.899083	0.858921
p3@RPRM	241	0.164251	1
p1@RPRML	252	0	0.916364
p2@RPRML	275	0.0912698	1
p2@RPS10	823	0	0.961449
p1@RPS10	856	0.0400972	1
p1@RPS11	33	0	1
p1@RPS12	204	0	1
p1@RPS13	42	0	1
p4@RPS14	1959	0	0.9655
p2@RPS14	1980	0.0107198	0.97585
p1@RPS14	2014	0.0171717	0.992607
p3@RPS14	2029	0.00744786	1
p1@RPS15	42	0	0.151079
p2@RPS15	74	0.761905	0.266187
p3@RPS15	278	2.75676	1
p2@RPS15A	1195	0	0.97392
p1@RPS15A	1227	0.0267782	1
p2@RPS16	26	0	0.448276
p1@RPS16	58	1.23077	1
p1@RPS17	36	0	1
p1@RPS18	52	0	1
p3@RPS19	385	0	0.414871
p1@RPS19	532	0.381818	0.573276
p2@RPS19	578	0.0864662	0.622845
p4@RPS19	928	0.605536	1
p1@RPS19BP1	70	0	0.207101
p2@RPS19BP1	88	0.257143	0.260355
p3@RPS19BP1	338	2.84091	1
p2@RPS2	162	0	0.77512
p1@RPS2	209	0.290123	1
p2@RPS20	116	0	0.928
p3@RPS20	118	0.0172414	0.944
p1@RPS20	125	0.059322	1
p1@RPS21	252	0	0.9
p2@RPS21	280	0.111111	1
p1@RPS23	47	0	0.618421
p3@RPS23	76	0.617021	1
p1@RPS24	48	0	1
p1@RPS25	68	0	0.164251
p2@RPS25	414	5.08824	1
p2@RPS26	70	0	0.194444
p3@RPS26	82	0.171429	0.227778
p1@RPS26	269	2.28049	0.747222
p5@RPS26	287	0.0669145	0.797222
p4@RPS26	360	0.254355	1
p2@RPS27	8	0	0.173913
p1@RPS27	46	4.75	1
p1@RPS27A	153	0	0.328326
p2@RPS27A	175	0.143791	0.375536
p3@RPS27A	466	1.66286	1
p1@RPS27L	84	0	0.135048
p5@RPS27L	585	5.96429	0.940514
p2@RPS27L	622	0.0632479	1
p1@RPS28	44	0	0.578947
p2@RPS28	76	0.727273	1
p1@RPS3	37	0	1
p3@RPS3A	16	0	0.0650407
p1@RPS3A	69	3.3125	0.280488
p2@RPS3A	90	0.304348	0.365854
p7@RPS3A	246	1.73333	1
p2@RPS4X	28	0	0.237288
p1@RPS4X	88	2.14286	0.745763
p3@RPS4X	118	0.340909	1
p1@RPS4Y1	35	0	1
p1@RPS4Y2	29	0	0.47541
p2@RPS4Y2	61	1.10345	1
p1@RPS5	878	0	0.662642
p5@RPS5	1304	0.485194	0.984151
p3@RPS5	1325	0.0161043	1
p3@RPS6	8	0	0.153846
p1@RPS6	52	5.5	1
p2@RPS6KA1	176	0	1
p5@RPS6KA2	311	0	0.805699
p4@RPS6KA2	374	0.202572	0.968912
p8@RPS6KA2	386	0.0320856	1
p5@RPS6KA3	11	0	0.0258824
p9@RPS6KA3	169	14.3636	0.397647
p1@RPS6KA3	289	0.710059	0.68
p3@RPS6KA3	317	0.0968858	0.745882
p2@RPS6KA3	425	0.340694	1
p2@RPS6KA4	37	0	0.393617
p1@RPS6KA4	94	1.54054	1
p3@RPS6KA5	138	0	0.539062
p1@RPS6KA5	223	0.615942	0.871094
p2@RPS6KA5	256	0.147982	1
p3@RPS6KA6	78	0	0.252427
p1@RPS6KA6	309	2.96154	1
p1@RPS6KB1	77	0	1
p1@RPS6KB2	100	0	1
p2@RPS6KC1	60	0	0.342857
p1@RPS6KC1	175	1.91667	1
p3@RPS6KL1	1676	0	0.9485
p1@RPS6KL1	1725	0.0292363	0.976231
p2@RPS6KL1	1767	0.0243478	1
p6@RPS7	240	0	0.626632
p3@RPS7	268	0.116667	0.699739
p2@RPS7	307	0.145522	0.801567
p1@RPS7	360	0.172638	0.939948
p5@RPS7	371	0.0305556	0.968668
p4@RPS7	383	0.032345	1
p1@RPS8	83	0	0.83
p3@RPS8	100	0.204819	1
p7@RPS9	28	0	0.0744681
p2@RPS9	63	1.25	0.167553
p3@RPS9	365	4.79365	0.970745
p4@RPS9	376	0.030137	1
p7@RPSA	638	0	0.675847
p6@RPSA	702	0.100313	0.743644
p1@RPSA	944	0.344729	1
p1@RPTN	1341	0	1
p5@RPTOR	154	0	0.202899
p1@RPTOR	759	3.92857	1
p1@RPUSD1	660	0	1
p1@RPUSD2	50	0	1
p1@RPUSD3	34	0	1
p1@RPUSD4	35	0	1
p1@RRAD	362	0	0.595395
p2@RRAD	608	0.679558	1
p1@RRAGA	275	0	1
p3@RRAGB	533	0	0.868078
p1@RRAGB	595	0.116323	0.969055
p2@RRAGB	614	0.0319328	1
p1@RRAGC	107	0	0.829457
p2@RRAGC	129	0.205607	1
p4@RRAGD	92	0	0.29393
p2@RRAGD	146	0.586957	0.466454
p3@RRAGD	205	0.40411	0.654952
p1@RRAGD	313	0.526829	1
p1@RRAS	54	0	0.477876
p2@RRAS	113	1.09259	1
p25@RRBP1	21681	0	0.996324
p2@RRBP1	21722	0.00189106	0.998208
p1@RRBP1	21761	0.00179541	1
p5@RREB1	73290	0	0.987656
p11@RREB1	73376	0.00117342	0.988815
p3@RREB1	73576	0.00272569	0.99151
p12@RREB1	73923	0.00471621	0.996186
p7@RREB1	73935	0.000162331	0.996348
p4@RREB1	73966	0.000419287	0.996766
p2@RREB1	74146	0.00243355	0.999191
p1@RREB1	74206	0.000809214	1
p3@RRH	8	0	0.108108
p2@RRH	41	4.125	0.554054
p1@RRH	65	0.585366	0.878378
p4@RRH	74	0.138462	1
p3@RRM1	135	0	0.404192
p1@RRM1	189	0.4	0.565868
p2@RRM1	238	0.259259	0.712575
p4@RRM1	334	0.403361	1
p4@RRM2	254	0	0.835526
p2@RRM2	304	0.19685	1
p4@RRM2B	28	0	0.147368
p1@RRM2B	106	2.78571	0.557895
p3@RRM2B	190	0.792453	1
p3@RRP1	22	0	0.203704
p2@RRP1	40	0.818182	0.37037
p1@RRP1	108	1.7	1
p3@RRP12	11	0	0.000442923
p2@RRP12	40	2.63636	0.00161063
p1@RRP12	120	2	0.00483189
p6@RRP12	24835	205.958	1
p1@RRP15	34	0	1
p2@RRP1B	89	0	0.649635
p1@RRP1B	137	0.539326	1
p1@RRP36	49	0	0.777778
p2@RRP36	63	0.285714	1
p1@RRP7A	23	0	0.575
p2@RRP7A	40	0.73913	1
p3@RRP8	68	0	0.4
p1@RRP8	145	1.13235	0.852941
p2@RRP8	170	0.172414	1
p1@RRP9	53	0	0.670886
p2@RRP9	79	0.490566	1
p1@RRS1	128	0	1
p1@RS1	42	0	1
p1@RSAD1	39	0	0.443182
p2@RSAD1	71	0.820513	0.806818
p3@RSAD1	88	0.239437	1
p2@RSAD2	38	0	1
p10@RSBN1	46	0	0.330935
p3@RSBN1	89	0.934783	0.640288
p13@RSBN1	139	0.561798	1
p1@RSBN1L	49	0	1
p1@RSF1	32	0	0.104575
p4@RSF1	107	2.34375	0.349673
p3@RSF1	280	1.61682	0.915033
p2@RSF1	306	0.0928571	1
p1@RSL1D1	49	0	0.671233
p3@RSL1D1	73	0.489796	1
p1@RSL24D1	62	0	1
p1@RSPH1	67	0	0.432258
p2@RSPH1	90	0.343284	0.580645
p3@RSPH1	155	0.722222	1
p3@RSPH14	1553	0	0.926611
p2@RSPH14	1584	0.0199614	0.945107
p1@RSPH14	1676	0.0580808	1
p5@RSPH3	99	0	0.147321
p4@RSPH3	164	0.656566	0.244048
p3@RSPH3	193	0.176829	0.287202
p2@RSPH3	290	0.502591	0.431548
p1@RSPH3	672	1.31724	1
p1@RSPH4A	151	0	1
p3@RSPH6A	97	0	0.697842
p1@RSPH6A	118	0.216495	0.848921
p2@RSPH6A	139	0.177966	1
p1@RSPH9	43	0	0.5
p2@RSPH9	86	1	1
p2@RSPO1	4935	0	0.981894
p3@RSPO1	4954	0.00385005	0.985674
p1@RSPO1	5009	0.0111021	0.996618
p4@RSPO1	5026	0.00339389	1
p4@RSPO2	30	0	0.0260191
p1@RSPO2	988	31.9333	0.856895
p2@RSPO2	1015	0.0273279	0.880312
p3@RSPO2	1044	0.0285714	0.905464
p5@RSPO2	1153	0.104406	1
p2@RSPO3	500	0	0.932836
p1@RSPO3	536	0.072	1
p1@RSPO4	174	0	1
p2@RSPRY1	18309	0	0.989088
p1@RSPRY1	18353	0.00240319	0.991465
p3@RSPRY1	18511	0.00860895	1
p2@RSRC1	11742	0	0.708587
p1@RSRC1	12038	0.0252087	0.72645
p18@RSRC1	16215	0.346985	0.978517
p3@RSRC1	16285	0.00431699	0.982741
p17@RSRC1	16571	0.0175622	1
p1@RSRC2	127	0	0.863946
p2@RSRC2	147	0.15748	1
p3@RSRP1	147	0	0.278937
p1@RSRP1	499	2.39456	0.946869
p2@RSRP1	527	0.0561122	1
p1@RSU1	356	0	0.780702
p2@RSU1	378	0.0617978	0.828947
p3@RSU1	456	0.206349	1
p10@RTBDN	312	0	0.891429
p3@RTBDN	350	0.121795	1
p4@RTCA	69	0	0.331731
p2@RTCA	113	0.637681	0.543269
p1@RTCA	183	0.619469	0.879808
p3@RTCA	208	0.136612	1
p2@RTCB	30	0	0.294118
p1@RTCB	102	2.4	1
p1@RTEL1	1116	0	1
p1@RTF1	6	0	1
p1@RTKN	134	0	0.218241
p7@RTKN	455	2.39552	0.741042
p18@RTKN	538	0.182418	0.876221
p9@RTKN	577	0.0724907	0.939739
p5@RTKN	614	0.0641248	1
p5@RTKN2	19	0	0.0785124
p9@RTKN2	30	0.578947	0.123967
p1@RTKN2	64	1.13333	0.264463
p2@RTKN2	140	1.1875	0.578512
p7@RTKN2	186	0.328571	0.768595
p3@RTKN2	242	0.301075	1
p5@RTN1	106	0	0.218107
p2@RTN1	196	0.849057	0.403292
p9@RTN1	486	1.47959	1
p5@RTN2	152	0	0.303393
p2@RTN2	228	0.5	0.45509
p3@RTN2	501	1.19737	1
p2@RTN3	32	0	0.164948
p1@RTN3	147	3.59375	0.757732
p3@RTN3	173	0.176871	0.891753
p6@RTN3	194	0.121387	1
p7@RTN4	28	0	0.0286299
p5@RTN4	62	1.21429	0.0633947
p6@RTN4	97	0.564516	0.099182
p1@RTN4	160	0.649485	0.163599
p3@RTN4	212	0.325	0.216769
p2@RTN4	249	0.174528	0.254601
p8@RTN4	267	0.0722892	0.273006
p26@RTN4	931	2.48689	0.951943
p23@RTN4	978	0.0504834	1
p3@RTN4IP1	418	0	0.280161
p2@RTN4IP1	449	0.0741627	0.300938
p1@RTN4IP1	482	0.0734967	0.323056
p4@RTN4IP1	1492	2.09544	1
p8@RTN4R	36	0	0.157895
p2@RTN4R	185	4.13889	0.811404
p1@RTN4R	228	0.232432	1
p5@RTN4RL1	291	0	0.593878
p2@RTN4RL1	443	0.522337	0.904082
p3@RTN4RL1	458	0.03386	0.934694
p1@RTN4RL1	482	0.0524017	0.983673
p4@RTN4RL1	490	0.0165975	1
p2@RTN4RL2	310	0	0.833333
p1@RTN4RL2	358	0.154839	0.962366
p3@RTN4RL2	372	0.0391061	1
p2@RTP3	67	0	0.72043
p1@RTP3	93	0.38806	1
p1@RTP4	75	0	1
p1@RTP5	35	0	1
p1@RTTN	46	0	0.212963
p5@RTTN	216	3.69565	1
p1@RUBCN	215	0	0.016361
p6@RUBCN	12634	57.7628	0.961418
p3@RUBCN	12718	0.00664873	0.967811
p5@RUBCN	12987	0.0211511	0.988281
p2@RUBCN	13067	0.00616001	0.994369
p4@RUBCN	13115	0.00367338	0.998021
p7@RUBCN	13141	0.00198246	1
p1@RUFY1	25	0	0.102881
p6@RUFY1	243	8.72	1
p5@RUFY2	4	0	0.0344828
p2@RUFY2	39	8.75	0.336207
p1@RUFY2	116	1.97436	1
p2@RUFY3	224	0	0.854962
p11@RUFY3	239	0.0669643	0.912214
p8@RUFY3	262	0.0962343	1
p1@RUFY4	1357	0	1
p1@RUNDC1	30	0	1
p4@RUNDC3A	40	0	0.0449944
p2@RUNDC3A	203	4.075	0.228346
p1@RUNDC3A	260	0.280788	0.292463
p14@RUNDC3A	889	2.41923	1
p7@RUNDC3B	286	0	0.651481
p1@RUNDC3B	439	0.534965	1
p24@RUNX1	34	0	0.0781609
p33@RUNX1	56	0.647059	0.128736
p8@RUNX1	184	2.28571	0.422989
p16@RUNX1	218	0.184783	0.501149
p66@RUNX1	288	0.321101	0.662069
p67@RUNX1	306	0.0625	0.703448
p11@RUNX1	336	0.0980392	0.772414
p2@RUNX1	414	0.232143	0.951724
p31@RUNX1	435	0.0507246	1
p4@RUNX1T1	211	0	0.398113
p11@RUNX1T1	248	0.175355	0.467925
p9@RUNX1T1	279	0.125	0.526415
p37@RUNX1T1	319	0.143369	0.601887
p7@RUNX1T1	350	0.0971787	0.660377
p6@RUNX1T1	440	0.257143	0.830189
p5@RUNX1T1	530	0.204545	1
p52@RUNX2	73	0	0.123729
p34@RUNX2	198	1.71233	0.335593
p53@RUNX2	253	0.277778	0.428814
p13@RUNX2	273	0.0790514	0.462712
p1@RUNX2	416	0.52381	0.705085
p24@RUNX2	436	0.0480769	0.738983
p28@RUNX2	485	0.112385	0.822034
p47@RUNX2	590	0.216495	1
p12@RUNX3	239	0	0.383628
p11@RUNX3	410	0.715481	0.658106
p2@RUNX3	449	0.095122	0.720706
p4@RUNX3	573	0.276169	0.919743
p7@RUNX3	603	0.052356	0.967897
p8@RUNX3	623	0.0331675	1
p38@RUSC1	133	0	0.141791
p6@RUSC1	189	0.421053	0.201493
p10@RUSC1	279	0.47619	0.297441
p40@RUSC1	403	0.444444	0.429638
p2@RUSC1	888	1.20347	0.946695
p8@RUSC1	910	0.0247748	0.970149
p41@RUSC1	914	0.0043956	0.974414
p23@RUSC1	938	0.0262582	1
p1@RUSC2	7670	0	0.134909
p13@RUSC2	7843	0.0225554	0.137952
p5@RUSC2	7903	0.00765013	0.139008
p3@RUSC2	56418	6.13881	0.992349
p4@RUSC2	56455	0.000655819	0.992999
p7@RUSC2	56493	0.000673102	0.993668
p9@RUSC2	56519	0.000460234	0.994125
p22@RUSC2	56529	0.000176932	0.994301
p19@RUSC2	56583	0.000955262	0.995251
p2@RUSC2	56664	0.00143153	0.996676
p6@RUSC2	56715	0.000900042	0.997573
p8@RUSC2	56853	0.00243322	1
p1@RUVBL1	113	0	0.00375852
p3@RUVBL1	30065	265.062	1
p1@RUVBL2	48	0	0.10984
p4@RUVBL2	67	0.395833	0.153318
p5@RUVBL2	93	0.38806	0.212815
p3@RUVBL2	387	3.16129	0.885584
p2@RUVBL2	437	0.129199	1
p1@RWDD1	105	0	0.544041
p3@RWDD1	121	0.152381	0.626943
p4@RWDD1	136	0.123967	0.704663
p2@RWDD1	193	0.419118	1
p1@RWDD2A	1110	0	0.991071
p2@RWDD2A	1120	0.00900901	1
p1@RWDD2B	78	0	1
p1@RWDD3	47	0	0.566265
p2@RWDD3	83	0.765957	1
p1@RWDD4	246	0	0.91791
p2@RWDD4	268	0.0894309	1
p2@RXFP1	39	0	0.000188628
p1@RXFP1	105	1.69231	0.000507845
p3@RXFP1	126	0.2	0.000609414
p4@RXFP1	171	0.357143	0.000827062
p11@RXFP1	206645	1207.45	0.999463
p10@RXFP1	206667	0.000106463	0.99957
p9@RXFP1	206756	0.000430644	1
p1@RXFP2	18	0	0.195652
p2@RXFP2	65	2.61111	0.706522
p3@RXFP2	92	0.415385	1
p4@RXRA	116	0	0.235772
p2@RXRA	137	0.181034	0.278455
p1@RXRA	197	0.437956	0.400407
p5@RXRA	216	0.0964467	0.439024
p3@RXRA	492	1.27778	1
p1@RXRB	204	0	1
p2@RXRG	112	0	0.32
p6@RXRG	143	0.276786	0.408571
p10@RXRG	159	0.111888	0.454286
p12@RXRG	183	0.150943	0.522857
p1@RXRG	239	0.306011	0.682857
p4@RXRG	264	0.104603	0.754286
p3@RXRG	300	0.136364	0.857143
p16@RXRG	326	0.0866667	0.931429
p17@RXRG	350	0.0736196	1
p2@RYK	174	0	0.728033
p1@RYK	239	0.373563	1
p1@RYR1	154	0	0.836957
p2@RYR1	172	0.116883	0.934783
p3@RYR1	184	0.0697674	1
p2@RYR2	111	0	0.320809
p1@RYR2	346	2.11712	1
p6@RYR3	52	0	0.1571
p1@RYR3	100	0.923077	0.302115
p5@RYR3	214	1.14	0.646526
p3@RYR3	251	0.172897	0.758308
p4@RYR3	288	0.14741	0.870091
p2@RYR3	331	0.149306	1
p5@S100A10	30	0	0.00392567
p13@S100A10	6180	205	0.808689
p15@S100A10	6194	0.00226537	0.810521
p11@S100A10	6232	0.00613497	0.815493
p14@S100A10	6256	0.00385109	0.818634
p6@S100A10	6356	0.0159847	0.831719
p7@S100A10	6396	0.00629327	0.836954
p9@S100A10	6426	0.00469043	0.840879
p12@S100A10	7310	0.137566	0.956556
p1@S100A10	7642	0.0454172	1
p2@S100A11	66	0	0.00586198
p1@S100A11	107	0.621212	0.00950351
p11@S100A11	232	1.16822	0.0206057
p5@S100A11	11143	47.0302	0.989697
p6@S100A11	11179	0.00323073	0.992895
p9@S100A11	11223	0.00393595	0.996803
p7@S100A11	11259	0.0032077	1
p1@S100A12	1035	0	0.964585
p4@S100A12	1059	0.0231884	0.986952
p5@S100A12	1073	0.01322	1
p26@S100A13	426	0	0.0534974
p19@S100A13	447	0.0492958	0.0561346
p10@S100A13	471	0.0536913	0.0591486
p12@S100A13	504	0.0700637	0.0632927
p17@S100A13	698	0.384921	0.0876554
p14@S100A13	754	0.0802292	0.0946879
p6@S100A13	782	0.0371353	0.0982042
p4@S100A13	855	0.0933504	0.107372
p1@S100A13	1040	0.216374	0.130604
p2@S100A13	1097	0.0548077	0.137762
p5@S100A13	1129	0.0291705	0.141781
p9@S100A13	1183	0.0478299	0.148562
p7@S100A13	1786	0.509721	0.224287
p18@S100A13	1798	0.00671892	0.225794
p33@S100A13	1844	0.025584	0.231571
p8@S100A13	7870	3.2679	0.988321
p3@S100A13	7920	0.00635324	0.9946
p13@S100A13	7963	0.00542929	1
p6@S100A14	10	0	0.021097
p1@S100A14	474	46.4	1
p11@S100A16	19	0	0.00378185
p4@S100A16	831	42.7368	0.165406
p3@S100A16	872	0.0493381	0.173567
p5@S100A16	893	0.0240826	0.177747
p14@S100A16	1120	0.254199	0.22293
p12@S100A16	1192	0.0642857	0.237261
p8@S100A16	1218	0.0218121	0.242436
p1@S100A16	4905	3.02709	0.976314
p6@S100A16	4928	0.00468909	0.980892
p2@S100A16	5002	0.0150162	0.995621
p7@S100A16	5024	0.00439824	1
p5@S100A2	976	0	0.365269
p1@S100A2	1677	0.718238	0.62762
p2@S100A2	1709	0.0190817	0.639596
p7@S100A2	1912	0.118783	0.715569
p4@S100A2	1935	0.0120293	0.724177
p3@S100A2	1989	0.027907	0.744386
p12@S100A2	2672	0.343389	1
p6@S100A3	15	0	0.0190355
p3@S100A3	626	40.7333	0.794416
p2@S100A3	656	0.0479233	0.832487
p1@S100A3	788	0.20122	1
p5@S100A4	25	0	0.00470987
p4@S100A4	195	6.8	0.036737
p2@S100A4	266	0.364103	0.050113
p3@S100A4	304	0.142857	0.057272
p12@S100A4	991	2.25987	0.186699
p1@S100A4	1020	0.0292634	0.192163
p10@S100A4	1200	0.176471	0.226074
p6@S100A4	1235	0.0291667	0.232668
p11@S100A4	5308	3.29798	1
p1@S100A5	748	0	1
p6@S100A6	77	0	0.111594
p7@S100A6	102	0.324675	0.147826
p1@S100A6	661	5.48039	0.957971
p2@S100A6	679	0.0272315	0.984058
p5@S100A6	690	0.0162003	1
p1@S100A7	1640	0	1
p1@S100A7A	1566	0	1
p2@S100A8	22	0	0.040293
p1@S100A8	546	23.8182	1
p2@S100A9	32	0	0.0730594
p5@S100A9	45	0.40625	0.10274
p4@S100A9	67	0.488889	0.152968
p1@S100A9	438	5.53731	1
p1@S100B	2675	0	1
p1@S100G	852	0	1
p1@S100P	63	0	0.557522
p3@S100P	87	0.380952	0.769912
p2@S100P	113	0.298851	1
p2@S100PBP	8455	0	0.886268
p3@S100PBP	8498	0.00508575	0.890776
p1@S100PBP	8558	0.00706048	0.897065
p7@S100PBP	9165	0.0709278	0.960692
p10@S100PBP	9540	0.0409165	1
p4@S100Z	25009	0	0.986432
p2@S100Z	25265	0.0102363	0.996529
p3@S100Z	25281	0.000633287	0.99716
p1@S100Z	25353	0.00284799	1
p9@S1PR1	874	0	0.323704
p2@S1PR1	1977	1.26201	0.732222
p5@S1PR1	2040	0.0318665	0.755556
p6@S1PR1	2059	0.00931373	0.762593
p1@S1PR1	2124	0.0315687	0.786667
p3@S1PR1	2211	0.0409605	0.818889
p4@S1PR1	2234	0.0104025	0.827407
p17@S1PR1	2634	0.179051	0.975556
p8@S1PR1	2700	0.0250569	1
p1@S1PR3	9761	0	1
p1@S1PR4	37	0	1
p2@S1PR5	345	0	0.386338
p1@S1PR5	366	0.0608696	0.409854
p3@S1PR5	893	1.43989	1
p2@SAA1	634	0	0.822309
p1@SAA1	671	0.0583596	0.870298
p5@SAA1	695	0.0357675	0.901427
p6@SAA1	771	0.109353	1
p2@SAA2	631	0	0.82376
p1@SAA2	663	0.0507132	0.865535
p3@SAA2	766	0.155354	1
p1@SAA2-SAA4	663	0	0.865535
p2@SAA2-SAA4	766	0.155354	1
p1@SAA4	887	0	1
p1@SAAL1	48	0	1
p1@SAC3D1	90	0	0.2267
p4@SAC3D1	226	1.51111	0.56927
p10@SAC3D1	235	0.039823	0.59194
p2@SAC3D1	397	0.689362	1
p2@SACM1L	46	0	0.222222
p1@SACM1L	129	1.80435	0.623188
p4@SACM1L	174	0.348837	0.84058
p3@SACM1L	207	0.189655	1
p2@SACS	22457	0	0.999555
p5@SACS	22467	0.000445295	1
p2@SAE1	22	0	0.00125671
p1@SAE1	112	4.09091	0.00639781
p3@SAE1	17506	155.304	1
p2@SAFB	31	0	0.231343
p1@SAFB	134	3.32258	1
p1@SAFB2	87	0	1
p4@SAG	1273	0	0.921129
p5@SAG	1280	0.00549882	0.926194
p7@SAG	1288	0.00625	0.931983
p1@SAG	1320	0.0248447	0.955137
p3@SAG	1357	0.0280303	0.98191
p2@SAG	1382	0.018423	1
p1@SAGE1	2536	0	0.960242
p2@SAGE1	2641	0.0414038	1
p5@SALL1	8	0	0.0181406
p1@SALL1	45	4.625	0.102041
p2@SALL1	196	3.35556	0.444444
p4@SALL1	229	0.168367	0.519274
p8@SALL1	298	0.30131	0.675737
p6@SALL1	349	0.171141	0.791383
p9@SALL1	370	0.0601719	0.839002
p7@SALL1	403	0.0891892	0.913832
p3@SALL1	441	0.0942928	1
p7@SALL2	27	0	0.0873786
p3@SALL2	206	6.62963	0.666667
p5@SALL2	309	0.5	1
p3@SALL3	86	0	0.187364
p2@SALL3	123	0.430233	0.267974
p1@SALL3	459	2.73171	1
p4@SALL4	17	0	0.1
p1@SALL4	82	3.82353	0.482353
p3@SALL4	119	0.45122	0.7
p9@SALL4	132	0.109244	0.776471
p10@SALL4	170	0.287879	1
p3@SAMD1	41	0	0.0732143
p7@SAMD1	58	0.414634	0.103571
p2@SAMD1	167	1.87931	0.298214
p1@SAMD1	356	1.13174	0.635714
p4@SAMD1	411	0.154494	0.733929
p5@SAMD1	560	0.36253	1
p1@SAMD10	94	0	0.167857
p5@SAMD10	148	0.574468	0.264286
p2@SAMD10	188	0.27027	0.335714
p9@SAMD10	505	1.68617	0.901786
p3@SAMD10	560	0.108911	1
p6@SAMD12	81	0	0.249231
p1@SAMD12	168	1.07407	0.516923
p12@SAMD12	325	0.934524	1
p4@SAMD13	31	0	1
p4@SAMD14	4829	0	0.92545
p2@SAMD14	4889	0.0124249	0.936949
p3@SAMD14	5118	0.0468398	0.980836
p1@SAMD14	5218	0.0195389	1
p1@SAMD15	41	0	0.135314
p2@SAMD15	303	6.39024	1
p10@SAMD3	7096	0	0.0472959
p1@SAMD3	7113	0.00239572	0.0474093
p5@SAMD3	7133	0.00281175	0.0475426
p6@SAMD3	7145	0.00168232	0.0476225
p9@SAMD3	149757	19.9597	0.998154
p7@SAMD3	149997	0.0016026	0.999753
p4@SAMD3	150034	0.000246672	1
p8@SAMD4A	36	0	0.0440636
p6@SAMD4A	181	4.02778	0.221542
p20@SAMD4A	250	0.381215	0.305998
p1@SAMD4A	817	2.268	1
p2@SAMD4B	14409	0	0.994341
p1@SAMD4B	14491	0.00569089	1
p2@SAMD5	215	0	0.723906
p1@SAMD5	283	0.316279	0.952862
p3@SAMD5	297	0.04947	1
p2@SAMD7	7808	0	0.984243
p1@SAMD7	7933	0.0160092	1
p3@SAMD8	72	0	1
p3@SAMD9	11842	0	0.991377
p1@SAMD9	11922	0.00675562	0.998075
p2@SAMD9	11945	0.00192921	1
p13@SAMD9L	12319	0	0.990353
p1@SAMD9L	12439	0.00974105	1
p3@SAMHD1	20	0	0.097561
p1@SAMHD1	48	1.4	0.234146
p2@SAMHD1	87	0.8125	0.42439
p5@SAMHD1	117	0.344828	0.570732
p4@SAMHD1	154	0.316239	0.75122
p7@SAMHD1	177	0.149351	0.863415
p6@SAMHD1	205	0.158192	1
p3@SAMM50	39	0	0.253247
p1@SAMM50	120	2.07692	0.779221
p4@SAMM50	127	0.0583333	0.824675
p2@SAMM50	154	0.212598	1
p3@SAP130	149	0	0.154886
p1@SAP130	903	5.0604	0.938669
p2@SAP130	943	0.0442968	0.980249
p4@SAP130	962	0.0201485	1
p1@SAP18	18	0	0.0410959
p7@SAP18	426	22.6667	0.972603
p8@SAP18	438	0.028169	1
p2@SAP25	119	0	0.683908
p1@SAP25	174	0.462185	1
p4@SAP30	13	0	0.0104083
p2@SAP30	177	12.6154	0.141713
p1@SAP30	276	0.559322	0.220977
p3@SAP30	1249	3.52536	1
p1@SAP30BP	51	0	1
p1@SAP30L	625	0	0.954198
p2@SAP30L	655	0.048	1
p1@SAPCD1	12	0	1
p2@SAPCD2	84	0	0.724138
p1@SAPCD2	116	0.380952	1
p11@SAR1A	343	0	0.039842
p14@SAR1A	407	0.186589	0.0472761
p13@SAR1A	420	0.031941	0.0487862
p15@SAR1A	8340	18.8571	0.968754
p1@SAR1A	8609	0.0322542	1
p1@SAR1B	8817	0	0.998867
p2@SAR1B	8827	0.00113417	1
p4@SARAF	21	0	0.0549738
p5@SARAF	90	3.28571	0.235602
p1@SARAF	131	0.455556	0.342932
p3@SARAF	153	0.167939	0.400524
p2@SARAF	174	0.137255	0.455497
p17@SARAF	382	1.1954	1
p1@SARDH	4181	0	0.722481
p2@SARDH	5787	0.384119	1
p11@SARM1	241	0	0.381329
p14@SARM1	252	0.0456432	0.398734
p13@SARM1	290	0.150794	0.458861
p3@SARM1	318	0.0965517	0.503165
p2@SARM1	377	0.185535	0.596519
p6@SARM1	632	0.676393	1
p1@SARNP	30	0	1
p1@SARS2	33	0	1
p1@SART1	65	0	1
p1@SART3	27	0	0.175325
p16@SART3	154	4.7037	1
p4@SASH1	104	0	0.00146901
p9@SASH1	193	0.855769	0.00272614
p1@SASH1	238	0.233161	0.00336177
p3@SASH1	310	0.302521	0.00437878
p7@SASH1	372	0.2	0.00525453
p29@SASH1	396	0.0645161	0.00559354
p18@SASH1	633	0.598485	0.00894118
p15@SASH1	650	0.0268562	0.00918131
p31@SASH1	70563	107.558	0.996709
p2@SASH1	70779	0.00306109	0.99976
p10@SASH1	70796	0.000240184	1
p1@SASH3	168	0	0.848485
p2@SASH3	198	0.178571	1
p1@SASS6	162	0	0.552901
p4@SASS6	204	0.259259	0.696246
p3@SASS6	293	0.436275	1
p1@SAT1	189	0	1
p1@SAT2	245	0	1
p45@SATB1	16	0	0.000649193
p15@SATB1	877	53.8125	0.0355839
p38@SATB1	2747	2.13227	0.111458
p9@SATB1	3159	0.149982	0.128175
p30@SATB1	3583	0.13422	0.145379
p24@SATB1	4122	0.150433	0.167248
p16@SATB1	4172	0.01213	0.169277
p5@SATB1	4217	0.0107862	0.171103
p1@SATB1	4380	0.0386531	0.177716
p31@SATB1	4475	0.0216895	0.181571
p69@SATB1	4820	0.077095	0.195569
p8@SATB1	4852	0.006639	0.196868
p48@SATB1	17649	2.63747	0.7161
p18@SATB1	17703	0.00305966	0.718291
p6@SATB1	17730	0.00152517	0.719387
p22@SATB1	17739	0.000507614	0.719752
p3@SATB1	17780	0.00231129	0.721415
p25@SATB1	17810	0.00168729	0.722632
p72@SATB1	23681	0.329646	0.960846
p73@SATB1	23750	0.00291373	0.963645
p70@SATB1	23831	0.00341053	0.966932
p71@SATB1	23860	0.0012169	0.968108
p2@SATB1	23918	0.00243085	0.970462
p10@SATB1	24301	0.016013	0.986002
p33@SATB1	24365	0.00263364	0.988599
p74@SATB1	24495	0.00533552	0.993873
p23@SATB1	24585	0.00367422	0.997525
p4@SATB1	24646	0.00248119	1
p4@SATB2	40	0	0.00262571
p14@SATB2	1464	35.6	0.0961008
p3@SATB2	1491	0.0184426	0.0978732
p5@SATB2	1520	0.01945	0.0997768
p53@SATB2	1799	0.183553	0.118091
p54@SATB2	1881	0.0455809	0.123474
p2@SATB2	1947	0.0350877	0.127806
p10@SATB2	1962	0.00770416	0.128791
p6@SATB2	1979	0.00866463	0.129907
p8@SATB2	2463	0.244568	0.161678
p12@SATB2	2555	0.0373528	0.167717
p1@SATB2	2695	0.0547945	0.176907
p7@SATB2	4483	0.663451	0.294276
p11@SATB2	4504	0.00468436	0.295654
p33@SATB2	4702	0.0439609	0.308652
p50@SATB2	8918	0.89664	0.585401
p16@SATB2	15234	0.708231	1
p1@SAV1	347	0	0.39209
p2@SAV1	378	0.0893372	0.427119
p4@SAV1	397	0.0502646	0.448588
p3@SAV1	585	0.473552	0.661017
p10@SAV1	859	0.468376	0.970621
p5@SAV1	885	0.0302678	1
p5@SAXO1	283	0	0.0171942
p3@SAXO1	306	0.0812721	0.0185917
p4@SAXO1	347	0.133987	0.0210827
p2@SAXO1	16391	46.2363	0.995869
p1@SAXO1	16459	0.00414862	1
p3@SAXO2	20	0	0.208333
p2@SAXO2	52	1.6	0.541667
p1@SAXO2	96	0.846154	1
p2@SAYSD1	41	0	0.372727
p1@SAYSD1	110	1.68293	1
p1@SBDS	201	0	1
p1@SBF1	217	0	1
p1@SBF2	157	0	1
p4@SBK2	7	0	0.00815851
p7@SBK2	13	0.857143	0.0151515
p1@SBK2	821	62.1538	0.956876
p3@SBK2	826	0.00609013	0.962704
p2@SBK2	858	0.0387409	1
p4@SBNO1	14334	0	0.969365
p7@SBNO1	14374	0.00279057	0.97207
p1@SBNO1	14414	0.0027828	0.974775
p3@SBNO1	14787	0.0258776	1
p11@SBNO2	111	0	0.00554667
p16@SBNO2	914	7.23423	0.0456726
p17@SBNO2	14680	15.0613	0.73356
p20@SBNO2	14706	0.00177112	0.734859
p19@SBNO2	14828	0.00829593	0.740955
p18@SBNO2	14876	0.00323712	0.743354
p15@SBNO2	14937	0.00410056	0.746402
p21@SBNO2	14960	0.0015398	0.747551
p3@SBNO2	19949	0.333489	0.996852
p1@SBNO2	20012	0.00315805	1
p1@SBSN	37	0	1
p1@SBSPON	134	0	1
p5@SC5D	14	0	0.00130902
p1@SC5D	10619	757.5	0.992894
p2@SC5D	10651	0.00301347	0.995886
p4@SC5D	10664	0.00122054	0.997101
p3@SC5D	10695	0.00290698	1
p2@SCAF1	20	0	0.0067659
p1@SCAF1	2839	140.95	0.960419
p4@SCAF1	2956	0.0412117	1
p6@SCAF11	16257	0	0.909737
p4@SCAF11	16276	0.00116873	0.9108
p2@SCAF11	16334	0.00356353	0.914046
p1@SCAF11	16367	0.00202033	0.915893
p5@SCAF11	16383	0.000977577	0.916788
p7@SCAF11	16530	0.00897272	0.925014
p3@SCAF11	17870	0.0810647	1
p5@SCAF4	118	0	0.270642
p2@SCAF4	301	1.55085	0.690367
p4@SCAF4	342	0.136213	0.784404
p1@SCAF4	436	0.274854	1
p1@SCAF8	27	0	1
p1@SCAI	99	0	0.825
p2@SCAI	120	0.212121	1
p4@SCAMP1	35	0	0.0611888
p1@SCAMP1	67	0.914286	0.117133
p3@SCAMP1	102	0.522388	0.178322
p6@SCAMP1	114	0.117647	0.199301
p5@SCAMP1	128	0.122807	0.223776
p2@SCAMP1	154	0.203125	0.269231
p9@SCAMP1	541	2.51299	0.945804
p7@SCAMP1	572	0.0573013	1
p1@SCAMP2	118	0	1
p6@SCAMP3	63	0	0.222615
p2@SCAMP3	104	0.650794	0.367491
p1@SCAMP3	138	0.326923	0.487633
p5@SCAMP3	153	0.108696	0.540636
p4@SCAMP3	171	0.117647	0.60424
p7@SCAMP3	195	0.140351	0.689046
p3@SCAMP3	216	0.107692	0.763251
p17@SCAMP3	283	0.310185	1
p6@SCAMP4	6762	0	0.674985
p1@SCAMP4	9654	0.427684	0.963665
p11@SCAMP4	10018	0.0377046	1
p26@SCAMP5	128	0	0.00782683
p14@SCAMP5	166	0.296875	0.0101504
p9@SCAMP5	188	0.13253	0.0114957
p1@SCAMP5	16320	85.8085	0.997921
p2@SCAMP5	16340	0.00122549	0.999144
p3@SCAMP5	16354	0.000856793	1
p3@SCAND1	9	0	0.0122117
p2@SCAND1	72	7	0.0976934
p6@SCAND1	157	1.18056	0.213026
p1@SCAND1	245	0.56051	0.332429
p4@SCAND1	258	0.0530612	0.350068
p5@SCAND1	369	0.430233	0.500678
p7@SCAND1	737	0.99729	1
p4@SCAP	203	0	0.00615749
p1@SCAP	32968	161.404	1
p1@SCAPER	21558	0	0.996073
p4@SCAPER	21576	0.000834957	0.996904
p2@SCAPER	21614	0.00176122	0.99866
p3@SCAPER	21643	0.00134172	1
p5@SCARA3	146	0	0.195973
p3@SCARA3	185	0.267123	0.248322
p1@SCARA3	316	0.708108	0.424161
p2@SCARA3	337	0.0664557	0.452349
p6@SCARA3	745	1.21068	1
p3@SCARA5	4989	0	0.954833
p2@SCARA5	5047	0.0116256	0.965933
p1@SCARA5	5070	0.00455716	0.970335
p4@SCARA5	5225	0.030572	1
p1@SCARB1	153	0	0.609562
p4@SCARB1	179	0.169935	0.713147
p2@SCARB1	206	0.150838	0.820717
p3@SCARB1	251	0.218447	1
p5@SCARB2	21	0	0.0572207
p2@SCARB2	69	2.28571	0.188011
p18@SCARB2	85	0.231884	0.231608
p19@SCARB2	154	0.811765	0.419619
p20@SCARB2	170	0.103896	0.463215
p21@SCARB2	192	0.129412	0.523161
p1@SCARB2	289	0.505208	0.787466
p7@SCARB2	301	0.0415225	0.820163
p3@SCARB2	340	0.129568	0.926431
p4@SCARB2	367	0.0794118	1
p1@SCARF1	41	0	1
p1@SCARF2	78	0	1
p1@SCART1	63	0	0.777778
p2@SCART1	81	0.285714	1
p1@SCCPDH	85	0	0.232877
p2@SCCPDH	133	0.564706	0.364384
p5@SCCPDH	234	0.759398	0.641096
p3@SCCPDH	334	0.42735	0.915068
p4@SCCPDH	365	0.0928144	1
p7@SCD	71	0	0.0691334
p11@SCD	94	0.323944	0.0915287
p9@SCD	114	0.212766	0.111003
p3@SCD	159	0.394737	0.15482
p6@SCD	197	0.238994	0.191821
p12@SCD	211	0.071066	0.205453
p10@SCD	246	0.165877	0.239533
p1@SCD	280	0.138211	0.272639
p5@SCD	305	0.0892857	0.296981
p4@SCD	329	0.0786885	0.320351
p2@SCD	433	0.316109	0.421616
p15@SCD	878	1.02771	0.854917
p14@SCD	1027	0.169704	1
p3@SCD5	86	0	0.15035
p24@SCD5	182	1.11628	0.318182
p1@SCD5	281	0.543956	0.491259
p2@SCD5	395	0.405694	0.690559
p25@SCD5	572	0.448101	1
p2@SCEL	20127	0	0.996041
p4@SCEL	20136	0.000447161	0.996486
p3@SCEL	20157	0.00104291	0.997526
p1@SCEL	20193	0.00178598	0.999307
p5@SCEL	20207	0.00069331	1
p1@SCFD1	34	0	1
p2@SCFD2	32	0	0.201258
p1@SCFD2	159	3.96875	1
p1@SCG2	3085	0	0.883701
p2@SCG2	3104	0.00615883	0.889144
p3@SCG2	3423	0.102771	0.980521
p9@SCG2	3472	0.0143149	0.994557
p5@SCG2	3491	0.00547235	1
p5@SCG3	18	0	0.0566038
p2@SCG3	76	3.22222	0.238994
p3@SCG3	245	2.22368	0.77044
p1@SCG3	273	0.114286	0.858491
p4@SCG3	318	0.164835	1
p1@SCG5	1928	0	1
p1@SCGB1A1	70	0	1
p1@SCGB1C1	35	0	1
p1@SCGB1D1	70	0	1
p1@SCGB1D2	24	0	0.188976
p3@SCGB1D2	48	1	0.377953
p2@SCGB1D2	76	0.583333	0.598425
p5@SCGB1D2	99	0.302632	0.779528
p4@SCGB1D2	127	0.282828	1
p1@SCGB1D4	94	0	1
p3@SCGB2A1	29	0	0.432836
p2@SCGB2A1	50	0.724138	0.746269
p1@SCGB2A1	67	0.34	1
p1@SCGB2A2	67	0	1
p1@SCGB2B2	81479	0	1
p1@SCGB3A1	43	0	0.17623
p2@SCGB3A1	68	0.581395	0.278689
p6@SCGB3A1	87	0.279412	0.356557
p4@SCGB3A1	134	0.54023	0.54918
p5@SCGB3A1	160	0.19403	0.655738
p9@SCGB3A1	244	0.525	1
p1@SCGB3A2	101	0	0.0153987
p2@SCGB3A2	6559	63.9406	1
p2@SCGN	131	0	0.655
p1@SCGN	200	0.526718	1
p28@SCHIP1	44	0	7.76059e-05
p17@SCHIP1	86	0.954545	0.000151684
p8@SCHIP1	116	0.348837	0.000204597
p5@SCHIP1	149	0.284483	0.000262802
p6@SCHIP1	175	0.174497	0.00030866
p1@SCHIP1	263	0.502857	0.000463872
p35@SCHIP1	337	0.281369	0.000594391
p10@SCHIP1	531	0.575668	0.000936562
p66@SCHIP1	75641	141.45	0.133413
p2@SCHIP1	75734	0.00122949	0.133577
p3@SCHIP1	76024	0.00382919	0.134089
p65@SCHIP1	76061	0.000486688	0.134154
p4@SCHIP1	76101	0.000525894	0.134225
p26@SCHIP1	566889	6.44917	0.999862
p9@SCHIP1	566949	0.000105841	0.999968
p32@SCHIP1	566967	3.17489e-05	1
p2@SCIMP	43	0	0.0778986
p1@SCIMP	114	1.65116	0.206522
p3@SCIMP	552	3.84211	1
p1@SCIN	75	0	0.625
p2@SCIN	106	0.413333	0.883333
p12@SCIN	120	0.132075	1
p4@SCLT1	332	0	0.639692
p1@SCLT1	443	0.334337	0.853565
p3@SCLT1	470	0.0609481	0.905588
p2@SCLT1	519	0.104255	1
p2@SCLY	43	0	1
p1@SCMH1	56017	0	0.996886
p5@SCMH1	56054	0.000660514	0.997544
p3@SCMH1	56105	0.000909837	0.998452
p4@SCMH1	56161	0.000998129	0.999448
p2@SCMH1	56192	0.000551984	1
p7@SCML1	6490	0	0.919003
p3@SCML1	6611	0.0186441	0.936137
p2@SCML1	6649	0.005748	0.941518
p1@SCML1	6744	0.0142879	0.95497
p6@SCML1	7062	0.047153	1
p1@SCML2	20631	0	1
p10@SCML4	51634	0	0.987115
p9@SCML4	51724	0.00174304	0.988835
p11@SCML4	51762	0.000734669	0.989562
p8@SCML4	51939	0.0034195	0.992946
p1@SCML4	52001	0.00119371	0.994131
p4@SCML4	52019	0.000346147	0.994475
p6@SCML4	52034	0.000288356	0.994762
p2@SCML4	52280	0.00472768	0.999465
p7@SCML4	52308	0.000535578	1
p6@SCN1A	54375	0	0.719284
p5@SCN1A	54418	0.000790805	0.719853
p7@SCN1A	54433	0.000275644	0.720051
p2@SCN1A	75497	0.386971	0.99869
p1@SCN1A	75572	0.000993417	0.999683
p3@SCN1A	75596	0.000317578	1
p4@SCN1B	26	0	0.0648379
p8@SCN1B	50	0.923077	0.124688
p3@SCN1B	109	1.18	0.27182
p6@SCN1B	131	0.201835	0.326683
p9@SCN1B	153	0.167939	0.381546
p2@SCN1B	288	0.882353	0.718204
p5@SCN1B	317	0.100694	0.790524
p1@SCN1B	383	0.208202	0.955112
p7@SCN1B	401	0.0469974	1
p3@SCN2A	1778	0	0.0315047
p4@SCN2A	56319	30.6755	0.997927
p2@SCN2A	56392	0.00129619	0.99922
p1@SCN2A	56436	0.000780253	1
p3@SCN2B	16	0	0.06639
p4@SCN2B	25	0.5625	0.103734
p5@SCN2B	48	0.92	0.19917
p6@SCN2B	134	1.79167	0.556017
p1@SCN2B	222	0.656716	0.921162
p2@SCN2B	241	0.0855856	1
p4@SCN3A	27507	0	0.992925
p1@SCN3A	27662	0.00563493	0.99852
p2@SCN3A	27678	0.000578411	0.999098
p3@SCN3A	27699	0.000758725	0.999856
p6@SCN3A	27703	0.00014441	1
p5@SCN3B	47	0	0.0409051
p12@SCN3B	61	0.297872	0.0530896
p7@SCN3B	290	3.7541	0.252393
p25@SCN3B	513	0.768966	0.446475
p8@SCN3B	571	0.11306	0.496954
p3@SCN3B	652	0.141856	0.56745
p4@SCN3B	689	0.0567485	0.599652
p2@SCN3B	776	0.12627	0.67537
p1@SCN3B	832	0.0721649	0.724108
p6@SCN3B	1124	0.350962	0.978242
p19@SCN3B	1149	0.022242	1
p1@SCN4B	167	0	0.526814
p7@SCN4B	204	0.221557	0.643533
p2@SCN4B	247	0.210784	0.77918
p5@SCN4B	277	0.121457	0.873817
p4@SCN4B	317	0.144404	1
p3@SCN5A	339	0	0.0206644
p1@SCN5A	16405	47.3923	1
p6@SCN7A	16392	0	0.989915
p4@SCN7A	16434	0.00256223	0.992451
p1@SCN7A	16483	0.00298162	0.99541
p5@SCN7A	16499	0.000970697	0.996377
p3@SCN7A	16522	0.00139402	0.997766
p2@SCN7A	16559	0.00223944	1
p8@SCN8A	37	0	0.000510655
p4@SCN8A	71530	1932.24	0.98722
p5@SCN8A	71548	0.000251643	0.987468
p1@SCN8A	71601	0.000740761	0.9882
p3@SCN8A	71632	0.000432955	0.988628
p2@SCN8A	71945	0.00436956	0.992947
p11@SCN8A	72456	0.00710265	1
p1@SCN9A	64204	0	0.999564
p2@SCN9A	64223	0.000295932	0.99986
p3@SCN9A	64232	0.000140137	1
p1@SCNM1	103	0	0.010849
p2@SCNM1	129	0.252427	0.0135875
p5@SCNM1	9494	72.5969	1
p1@SCNN1B	1676	0	0.981839
p2@SCNN1B	1707	0.0184964	1
p3@SCNN1D	6612	0	0.991602
p2@SCNN1D	6668	0.00846945	1
p3@SCNN1G	3509	0	0.985674
p1@SCNN1G	3535	0.00740952	0.992978
p2@SCNN1G	3560	0.00707214	1
p1@SCO1	47	0	1
p1@SCO2	1215	0	0.482526
p2@SCO2	1774	0.460082	0.704527
p3@SCO2	2063	0.162909	0.819301
p11@SCO2	2518	0.220553	1
p3@SCOC	32	0	0.000370225
p4@SCOC	45	0.40625	0.000520628
p5@SCOC	86337	1917.6	0.998878
p7@SCOC	86393	0.000648621	0.999526
p6@SCOC	86434	0.000474575	1
p4@SCP2	74	0	0.517483
p2@SCP2	143	0.932432	1
p1@SCP2D1	39	0	1
p1@SCPEP1	49	0	1
p2@SCRG1	7709	0	0.981038
p3@SCRG1	7739	0.00389156	0.984856
p1@SCRG1	7840	0.0130508	0.997709
p4@SCRG1	7858	0.00229592	1
p20@SCRIB	260	0	0.619048
p1@SCRIB	407	0.565385	0.969048
p5@SCRIB	420	0.031941	1
p15@SCRN1	405	0	1
p3@SCRN2	135	0	0.310345
p1@SCRN2	435	2.22222	1
p1@SCRN3	34	0	1
p2@SCRT1	334	0	0.540453
p1@SCRT1	618	0.850299	1
p8@SCRT2	657	0	0.618644
p6@SCRT2	856	0.302892	0.806026
p1@SCRT2	1062	0.240654	1
p1@SCT	44	0	0.473118
p2@SCT	93	1.11364	1
p1@SCUBE1	118	0	1
p3@SCUBE2	43	0	0.000927784
p1@SCUBE2	76	0.767442	0.0016398
p5@SCUBE2	120	0.578947	0.00258916
p2@SCUBE2	197	0.641667	0.00425054
p6@SCUBE2	46347	234.264	1
p6@SCUBE3	20	0	0.0424628
p13@SCUBE3	213	9.65	0.452229
p5@SCUBE3	232	0.0892019	0.492569
p4@SCUBE3	261	0.125	0.55414
p12@SCUBE3	273	0.045977	0.579618
p7@SCUBE3	330	0.208791	0.700637
p1@SCUBE3	380	0.151515	0.806794
p2@SCUBE3	413	0.0868421	0.876858
p11@SCUBE3	444	0.0750605	0.942675
p3@SCUBE3	471	0.0608108	1
p1@SCYL1	87	0	1
p7@SCYL2	15531	0	0.980492
p1@SCYL2	15593	0.00399202	0.984407
p6@SCYL2	15607	0.000897839	0.98529
p4@SCYL2	15713	0.00679182	0.991982
p3@SCYL2	15751	0.00241838	0.994381
p2@SCYL2	15809	0.00368231	0.998043
p5@SCYL2	15840	0.00196091	1
p3@SCYL3	4801	0	0.936232
p2@SCYL3	4829	0.00583212	0.941693
p1@SCYL3	5128	0.0619176	1
p1@SDAD1	124	0	1
p4@SDC1	166	0	0.155869
p1@SDC1	206	0.240964	0.193427
p2@SDC1	235	0.140777	0.220657
p3@SDC1	269	0.144681	0.252582
p7@SDC1	526	0.95539	0.493897
p6@SDC1	578	0.0988593	0.542723
p5@SDC1	645	0.115917	0.605634
p12@SDC1	677	0.0496124	0.635681
p11@SDC1	832	0.228951	0.781221
p8@SDC1	865	0.0396635	0.812207
p17@SDC1	1065	0.231214	1
p1@SDC2	467	0	0.74127
p3@SDC2	493	0.0556745	0.78254
p2@SDC2	630	0.27789	1
p1@SDC3	226	0	1
p1@SDC4	49	0	1
p1@SDCBP	8517	0	1
p6@SDCBP2	4812	0	0.547877
p5@SDCBP2	5307	0.102868	0.604235
p3@SDCBP2	5348	0.00772565	0.608904
p1@SDCBP2	8740	0.634256	0.995104
p2@SDCBP2	8783	0.00491991	1
p9@SDCCAG8	42	0	0.0882353
p1@SDCCAG8	170	3.04762	0.357143
p8@SDCCAG8	476	1.8	1
p1@SDE2	58	0	1
p3@SDF2	14	0	0.0432099
p1@SDF2	46	2.28571	0.141975
p2@SDF2	324	6.04348	1
p1@SDF2L1	51	0	0.662338
p2@SDF2L1	77	0.509804	1
p6@SDF4	77	0	0.0234828
p4@SDF4	3165	40.1039	0.965233
p1@SDF4	3219	0.0170616	0.981702
p5@SDF4	3225	0.00186393	0.983532
p3@SDF4	3257	0.00992248	0.993291
p2@SDF4	3279	0.00675468	1
p2@SDHA	13	0	0.254902
p1@SDHA	51	2.92308	1
p1@SDHAF1	99	0	1
p1@SDHAF2	47	0	0.0695266
p2@SDHAF2	111	1.3617	0.164201
p3@SDHAF2	676	5.09009	1
p2@SDHAF3	6	0	0.0055918
p1@SDHAF3	48	7	0.0447344
p3@SDHAF3	95	0.979167	0.0885368
p4@SDHAF3	1073	10.2947	1
p1@SDHAF4	48	0	1
p1@SDHB	27	0	0.207692
p2@SDHB	101	2.74074	0.776923
p3@SDHB	130	0.287129	1
p1@SDHC	33	0	1
p1@SDHD	52	0	1
p6@SDK1	230	0	0.546318
p1@SDK1	344	0.495652	0.817102
p2@SDK1	378	0.0988372	0.897862
p3@SDK1	403	0.0661376	0.957245
p9@SDK1	421	0.044665	1
p3@SDK2	334	0	0.910082
p1@SDK2	367	0.0988024	1
p1@SDR16C5	3837	0	0.909889
p2@SDR16C5	4217	0.0990357	1
p1@SDR39U1	40	0	0.533333
p7@SDR39U1	75	0.875	1
p2@SDR42E1	10580	0	0.994174
p1@SDR42E1	10642	0.00586011	1
p2@SDR9C7	116	0	0.773333
p1@SDR9C7	150	0.293103	1
p1@SDSL	5628	0	0.987715
p2@SDSL	5698	0.0124378	1
p5@SEBOX	2640	0	0.917304
p8@SEBOX	2670	0.0113636	0.927728
p1@SEBOX	2729	0.0220974	0.948228
p2@SEBOX	2763	0.0124588	0.960042
p6@SEBOX	2777	0.00506696	0.964906
p4@SEBOX	2835	0.0208858	0.985059
p7@SEBOX	2852	0.00599647	0.990966
p10@SEBOX	2878	0.00911641	1
p5@SEC11A	23	0	0.0588235
p1@SEC11A	46	1	0.117647
p2@SEC11A	71	0.543478	0.181586
p3@SEC11A	113	0.591549	0.289003
p4@SEC11A	391	2.46018	1
p1@SEC11C	85	0	0.177083
p3@SEC11C	95	0.117647	0.197917
p2@SEC11C	112	0.178947	0.233333
p4@SEC11C	480	3.28571	1
p1@SEC13	73	0	1
p15@SEC14L1	1797	0	0.0326953
p14@SEC14L1	2187	0.217028	0.0397911
p13@SEC14L1	2219	0.0146319	0.0403733
p1@SEC14L1	2645	0.191978	0.0481242
p3@SEC14L1	2699	0.0204159	0.0491067
p11@SEC14L1	13520	4.00926	0.245988
p16@SEC14L1	13529	0.00066568	0.246152
p12@SEC14L1	15643	0.156257	0.284615
p10@SEC14L1	15732	0.00568945	0.286234
p9@SEC14L1	54788	2.48258	0.996834
p2@SEC14L1	54962	0.00317588	1
p4@SEC14L2	25	0	0.179856
p1@SEC14L2	126	4.04	0.906475
p2@SEC14L2	139	0.103175	1
p1@SEC14L4	107	0	1
p3@SEC14L5	75	0	0.0724638
p2@SEC14L5	958	11.7733	0.925604
p1@SEC14L5	1035	0.0803758	1
p1@SEC16A	5458	0	0.880323
p2@SEC16A	6200	0.135947	1
p11@SEC16B	1937	0	0.118776
p8@SEC16B	1953	0.0082602	0.119757
p15@SEC16B	1964	0.00563236	0.120432
p14@SEC16B	1986	0.0112016	0.121781
p4@SEC16B	2088	0.0513595	0.128035
p3@SEC16B	2279	0.0914751	0.139747
p1@SEC16B	16308	6.15577	1
p2@SEC22A	7218	0	0.989038
p1@SEC22A	7298	0.0110834	1
p4@SEC22B	16	0	0.100629
p3@SEC22B	32	1	0.201258
p2@SEC22B	66	1.0625	0.415094
p1@SEC22B	159	1.40909	1
p2@SEC22C	12882	0	0.402098
p1@SEC22C	12951	0.00535631	0.404251
p4@SEC22C	13218	0.0206162	0.412585
p9@SEC22C	13237	0.00143743	0.413179
p3@SEC22C	13263	0.00196419	0.41399
p7@SEC22C	13286	0.00173415	0.414708
p6@SEC22C	32037	1.41134	1
p2@SEC23A	7018	0	0.984154
p1@SEC23A	7131	0.0161015	1
p1@SEC23B	2952	0	0.893733
p3@SEC23B	3222	0.0914634	0.975477
p2@SEC23B	3303	0.0251397	1
p1@SEC23IP	91	0	0.47644
p2@SEC23IP	103	0.131868	0.539267
p4@SEC23IP	171	0.660194	0.895288
p3@SEC23IP	191	0.116959	1
p2@SEC24A	252	0	0.360515
p1@SEC24A	305	0.210317	0.436338
p4@SEC24A	318	0.042623	0.454936
p6@SEC24A	395	0.242138	0.565093
p5@SEC24A	429	0.0860759	0.613734
p10@SEC24A	446	0.039627	0.638054
p3@SEC24A	486	0.0896861	0.695279
p14@SEC24A	699	0.438272	1
p1@SEC24B	66	0	1
p1@SEC24C	2486	0	1
p2@SEC24D	2387	0	0.479125
p1@SEC24D	2454	0.0280687	0.492573
p3@SEC24D	2483	0.0118174	0.498394
p4@SEC24D	2505	0.00886025	0.50281
p8@SEC24D	4982	0.988822	1
p1@SEC31A	97	0	0.0102929
p5@SEC31A	109	0.123711	0.0115662
p2@SEC31A	9424	85.4587	1
p2@SEC31B	2928	0	0.22638
p1@SEC31B	12934	3.41735	1
p4@SEC61A1	274	0	1
p2@SEC61A2	66	0	0.452055
p1@SEC61A2	146	1.21212	1
p2@SEC61B	69	0	0.650943
p1@SEC61B	106	0.536232	1
p3@SEC61G	1599	0	0.967918
p1@SEC61G	1632	0.0206379	0.987893
p2@SEC61G	1652	0.0122549	1
p1@SEC62	42	0	1
p4@SEC63	71	0	0.226837
p3@SEC63	95	0.338028	0.303514
p2@SEC63	153	0.610526	0.488818
p1@SEC63	209	0.366013	0.667732
p5@SEC63	313	0.497608	1
p3@SECISBP2	27	0	0.245455
p1@SECISBP2	85	2.14815	0.772727
p2@SECISBP2	110	0.294118	1
p1@SECISBP2L	204	0	0.434968
p2@SECISBP2L	219	0.0735294	0.466951
p3@SECISBP2L	269	0.228311	0.573561
p4@SECISBP2L	469	0.743494	1
p4@SECTM1	22	0	0.00326895
p1@SECTM1	6507	294.773	0.966865
p2@SECTM1	6535	0.00430306	0.971025
p5@SECTM1	6646	0.0169855	0.987519
p3@SECTM1	6730	0.0126392	1
p4@SEH1L	52	0	0.0522613
p1@SEH1L	121	1.32692	0.121608
p2@SEH1L	140	0.157025	0.140704
p3@SEH1L	284	1.02857	0.285427
p5@SEH1L	995	2.50352	1
p1@SEL1L	141	0	1
p3@SEL1L2	84	0	1
p8@SEL1L3	84	0	1
p1@SELE	474	0	0.015225
p2@SELE	31133	64.6814	1
p1@SELENBP1	71	0	1
p2@SELL	60	0	0.645161
p1@SELL	93	0.55	1
p2@SELP	38	0	0.567164
p1@SELP	67	0.763158	1
p4@SELPLG	186	0	0.093
p5@SELPLG	1751	8.41398	0.8755
p1@SELPLG	1945	0.110794	0.9725
p3@SELPLG	1961	0.00822622	0.9805
p2@SELPLG	2000	0.0198878	1
p11@SEMA3A	29	0	9.72117e-05
p13@SEMA3A	58	1	0.000194423
p5@SEMA3A	184	2.17241	0.000616791
p1@SEMA3A	212	0.152174	0.000710651
p6@SEMA3A	274	0.292453	0.000918483
p7@SEMA3A	393	0.434307	0.00131739
p2@SEMA3A	413	0.0508906	0.00138443
p3@SEMA3A	532	0.288136	0.00178333
p4@SEMA3A	594	0.116541	0.00199116
p10@SEMA3A	634	0.0673401	0.00212525
p33@SEMA3A	177464	278.912	0.594882
p32@SEMA3A	177502	0.000214128	0.595009
p16@SEMA3A	177640	0.000777456	0.595472
p8@SEMA3A	177694	0.000303986	0.595653
p34@SEMA3A	177711	9.56701e-05	0.59571
p23@SEMA3A	297968	0.6767	0.998827
p22@SEMA3A	298000	0.000107394	0.998934
p20@SEMA3A	298030	0.000100671	0.999035
p12@SEMA3A	298057	9.05949e-05	0.999125
p24@SEMA3A	298076	6.37462e-05	0.999189
p18@SEMA3A	298128	0.000174452	0.999363
p9@SEMA3A	298147	6.3731e-05	0.999427
p15@SEMA3A	298168	7.04351e-05	0.999497
p29@SEMA3A	298228	0.000201229	0.999698
p17@SEMA3A	298248	6.70628e-05	0.999765
p14@SEMA3A	298289	0.000137469	0.999903
p19@SEMA3A	298318	9.72212e-05	1
p1@SEMA3B	101	0	0.0592375
p6@SEMA3B	256	1.53465	0.150147
p8@SEMA3B	283	0.105469	0.165982
p5@SEMA3B	1575	4.56537	0.923754
p2@SEMA3B	1634	0.0374603	0.958358
p3@SEMA3B	1705	0.0434517	1
p31@SEMA3C	205	0	0.0365289
p2@SEMA3C	2257	10.0098	0.402174
p1@SEMA3C	2287	0.013292	0.40752
p4@SEMA3C	2326	0.0170529	0.414469
p6@SEMA3C	2356	0.0128977	0.419815
p5@SEMA3C	2385	0.012309	0.424982
p7@SEMA3C	2427	0.0176101	0.432466
p3@SEMA3C	2591	0.0675731	0.461689
p14@SEMA3C	2667	0.0293323	0.475232
p38@SEMA3C	5583	1.09336	0.994833
p28@SEMA3C	5612	0.00519434	1
p4@SEMA3D	64910	0	0.995903
p1@SEMA3D	64982	0.00110923	0.997008
p7@SEMA3D	65039	0.000877166	0.997883
p3@SEMA3D	65094	0.000845646	0.998727
p6@SEMA3D	65127	0.000506959	0.999233
p5@SEMA3D	65147	0.000307092	0.99954
p2@SEMA3D	65177	0.000460497	1
p5@SEMA3E	20	0	0.0309598
p7@SEMA3E	44	1.2	0.0681115
p2@SEMA3E	310	6.04545	0.479876
p3@SEMA3E	346	0.116129	0.535604
p4@SEMA3E	461	0.33237	0.713622
p6@SEMA3E	481	0.0433839	0.744582
p1@SEMA3E	646	0.343035	1
p6@SEMA3F	4223	0	0.914465
p4@SEMA3F	4317	0.0222591	0.93482
p3@SEMA3F	4519	0.0467918	0.978562
p1@SEMA3F	4557	0.00840894	0.986791
p2@SEMA3F	4599	0.00921659	0.995886
p5@SEMA3F	4618	0.00413133	1
p1@SEMA3G	83	0	1
p1@SEMA4A	64	0	0.00883734
p2@SEMA4A	1011	14.7969	0.139602
p4@SEMA4A	1023	0.0118694	0.141259
p18@SEMA4A	1262	0.233627	0.174261
p8@SEMA4A	4391	2.4794	0.606324
p7@SEMA4A	4534	0.0325666	0.62607
p5@SEMA4A	4572	0.00838112	0.631317
p15@SEMA4A	4642	0.0153106	0.640983
p9@SEMA4A	4904	0.0564412	0.677161
p3@SEMA4A	7221	0.472471	0.9971
p11@SEMA4A	7242	0.00290818	1
p3@SEMA4B	66	0	0.00396016
p2@SEMA4B	278	3.21212	0.0166807
p4@SEMA4B	9666	33.7698	0.579983
p1@SEMA4B	16666	0.724188	1
p2@SEMA4C	684	0	0.212554
p3@SEMA4C	722	0.0555556	0.224363
p17@SEMA4C	1596	1.21053	0.49596
p1@SEMA4C	2220	0.390977	0.689869
p13@SEMA4C	2831	0.275225	0.879739
p7@SEMA4C	2863	0.0113034	0.889683
p5@SEMA4C	2901	0.0132728	0.901492
p4@SEMA4C	2952	0.0175801	0.91734
p11@SEMA4C	3218	0.0901084	1
p7@SEMA4D	514	0	0.00554614
p6@SEMA4D	573	0.114786	0.00618276
p3@SEMA4D	12844	21.4154	0.138589
p13@SEMA4D	30914	1.40688	0.333567
p12@SEMA4D	30940	0.000841043	0.333848
p8@SEMA4D	30953	0.000420168	0.333988
p2@SEMA4D	31015	0.00200304	0.334657
p9@SEMA4D	31032	0.000548122	0.33484
p10@SEMA4D	31060	0.000902294	0.335142
p5@SEMA4D	31132	0.00231809	0.335919
p4@SEMA4D	92526	1.97205	0.998371
p1@SEMA4D	92677	0.00163197	1
p5@SEMA4F	30	0	0.217391
p3@SEMA4F	72	1.4	0.521739
p2@SEMA4F	106	0.472222	0.768116
p1@SEMA4F	138	0.301887	1
p2@SEMA4G	3357	0	0.981292
p1@SEMA4G	3421	0.0190646	1
p1@SEMA5A	166137	0	0.999946
p2@SEMA5A	166146	5.41722e-05	1
p9@SEMA5B	17120	0	0.331366
p2@SEMA5B	51592	2.01355	0.998587
p1@SEMA5B	51653	0.00118235	0.999768
p8@SEMA5B	51665	0.00023232	1
p10@SEMA6A	31499	0	0.449408
p19@SEMA6A	31509	0.00031747	0.449551
p9@SEMA6A	31532	0.00072995	0.449879
p8@SEMA6A	31922	0.0123684	0.455443
p11@SEMA6A	49930	0.564125	0.71237
p4@SEMA6A	69501	0.391969	0.991597
p20@SEMA6A	69816	0.00453231	0.996091
p2@SEMA6A	69834	0.000257821	0.996348
p3@SEMA6A	69851	0.000243434	0.99659
p1@SEMA6A	69896	0.000644228	0.997232
p21@SEMA6A	69929	0.00047213	0.997703
p6@SEMA6A	70017	0.00125842	0.998958
p5@SEMA6A	70090	0.0010426	1
p5@SEMA6B	1114	0	0.818516
p4@SEMA6B	1150	0.032316	0.844967
p2@SEMA6B	1246	0.0834783	0.915503
p1@SEMA6B	1330	0.0674157	0.977223
p3@SEMA6B	1361	0.0233083	1
p1@SEMA6C	4017	0	0.991607
p3@SEMA6C	4033	0.00398307	0.995557
p2@SEMA6C	4051	0.00446318	1
p8@SEMA6D	41534	0	0.0721426
p3@SEMA6D	41732	0.00476718	0.0724865
p11@SEMA6D	42132	0.00958497	0.0731813
p2@SEMA6D	42318	0.0044147	0.0735044
p1@SEMA6D	42455	0.00323739	0.0737423
p7@SEMA6D	42488	0.000777294	0.0737996
p5@SEMA6D	420724	8.90218	0.730778
p12@SEMA6D	420739	3.56528e-05	0.730804
p10@SEMA6D	575465	0.367748	0.999555
p6@SEMA6D	575617	0.000264134	0.999819
p4@SEMA6D	575721	0.000180676	1
p1@SEMA7A	47	0	0.0867159
p2@SEMA7A	542	10.5319	1
p1@SEMG1	29	0	0.0920635
p3@SEMG1	82	1.82759	0.260317
p2@SEMG1	315	2.84146	1
p2@SEMG2	28	0	0.294737
p5@SEMG2	95	2.39286	1
p12@SENP1	4321	0	0.892031
p2@SENP1	4408	0.0201342	0.909992
p5@SENP1	4533	0.0283575	0.935797
p3@SENP1	4567	0.00750055	0.942816
p1@SENP1	4624	0.0124808	0.954583
p4@SENP1	4654	0.00648789	0.960776
p8@SENP1	4812	0.0339493	0.993394
p6@SENP1	4844	0.00665004	1
p7@SENP2	38	0	0.376238
p5@SENP2	73	0.921053	0.722772
p8@SENP2	101	0.383562	1
p2@SENP3	1094	0	0.903386
p1@SENP3	1178	0.0767824	0.97275
p3@SENP3	1211	0.0280136	1
p1@SENP5	17307	0	1
p10@SENP6	20	0	0.0297177
p15@SENP6	260	12	0.38633
p14@SENP6	271	0.0423077	0.402675
p13@SENP6	285	0.0516605	0.423477
p11@SENP6	384	0.347368	0.570579
p6@SENP6	435	0.132812	0.64636
p3@SENP6	468	0.0758621	0.695394
p2@SENP6	505	0.0790598	0.750371
p7@SENP6	534	0.0574257	0.793462
p5@SENP6	554	0.0374532	0.82318
p4@SENP6	605	0.0920578	0.89896
p1@SENP6	673	0.112397	1
p3@SENP7	17	0	0.191011
p2@SENP7	37	1.17647	0.41573
p1@SENP7	89	1.40541	1
p1@SENP8	21233	0	0.995172
p3@SENP8	21305	0.00339095	0.998547
p2@SENP8	21336	0.00145506	1
p3@SEPHS1	2760	0	0.755957
p6@SEPHS1	3090	0.119565	0.846343
p4@SEPHS1	3268	0.0576052	0.895097
p1@SEPHS1	3296	0.00856793	0.902766
p5@SEPHS1	3319	0.00697816	0.909066
p2@SEPHS1	3366	0.0141609	0.921939
p13@SEPHS1	3651	0.0846702	1
p1@SEPHS2	155	0	1
p1@SEPSECS	94	0	0.43318
p2@SEPSECS	117	0.244681	0.539171
p4@SEPSECS	217	0.854701	1
p3@SERAC1	9835	0	0.991032
p2@SERAC1	9860	0.00254194	0.993551
p1@SERAC1	9924	0.00649087	1
p3@SERBP1	60	0	0.487805
p1@SERBP1	109	0.816667	0.886179
p2@SERBP1	123	0.12844	1
p1@SERF2	72	0	0.00470619
p9@SERF2	248	2.44444	0.0162102
p14@SERF2	424	0.709677	0.0277142
p3@SERF2	15299	35.0825	1
p1@SERGEF	44	0	0.283871
p3@SERGEF	126	1.86364	0.812903
p7@SERGEF	155	0.230159	1
p2@SERHL2	28	0	0.388889
p1@SERHL2	72	1.57143	1
p1@SERINC1	88	0	0.8
p2@SERINC1	110	0.25	1
p4@SERINC2	68	0	1
p1@SERINC3	159	0	1
p3@SERINC4	239	0	0.545662
p7@SERINC4	438	0.832636	1
p3@SERINC5	113	0	0.680723
p1@SERINC5	166	0.469027	1
p5@SERP1	212	0	0.00370636
p7@SERP1	246	0.160377	0.00430077
p8@SERP1	258	0.0487805	0.00451057
p6@SERP1	289	0.120155	0.00505254
p2@SERP1	320	0.107266	0.0055945
p3@SERP1	346	0.08125	0.00604906
p1@SERP1	407	0.176301	0.00711551
p10@SERP1	827	1.03194	0.0144583
p4@SERP1	57058	67.994	0.997535
p9@SERP1	57086	0.000490729	0.998024
p19@SERP1	57199	0.00197947	1
p1@SERP2	221	0	0.574026
p3@SERP2	342	0.547511	0.888312
p2@SERP2	385	0.125731	1
p1@SERPINA1	5371	0	0.689739
p10@SERPINA1	7289	0.357103	0.936047
p2@SERPINA1	7405	0.0159144	0.950944
p4@SERPINA1	7426	0.00283592	0.953641
p3@SERPINA1	7444	0.00242392	0.955952
p38@SERPINA1	7740	0.0397636	0.993964
p36@SERPINA1	7760	0.00258398	0.996533
p37@SERPINA1	7787	0.00347938	1
p4@SERPINA10	388	0	0.628849
p6@SERPINA10	401	0.0335052	0.649919
p1@SERPINA10	556	0.386534	0.901135
p3@SERPINA10	579	0.0413669	0.938412
p2@SERPINA10	598	0.0328152	0.969206
p5@SERPINA10	617	0.0317726	1
p1@SERPINA11	4037	0	0.985596
p2@SERPINA11	4096	0.0146148	1
p1@SERPINA3	2059	0	1
p1@SERPINA4	2048	0	0.991768
p2@SERPINA4	2065	0.00830078	1
p7@SERPINA5	5421	0	0.209079
p1@SERPINA5	5956	0.0986903	0.229713
p3@SERPINA5	5975	0.00319006	0.230446
p2@SERPINA5	25928	3.33941	1
p1@SERPINA6	8699	0	1
p1@SERPINA7	1677	0	1
p6@SERPINB1	308	0	0.215989
p5@SERPINB1	892	1.8961	0.625526
p1@SERPINB1	1285	0.440583	0.901122
p4@SERPINB1	1376	0.0708171	0.964937
p3@SERPINB1	1390	0.0101744	0.974755
p2@SERPINB1	1426	0.0258993	1
p1@SERPINB10	7545	0	0.409476
p2@SERPINB10	7563	0.00238569	0.410453
p3@SERPINB10	18356	1.42708	0.996201
p4@SERPINB10	18426	0.00381347	1
p1@SERPINB11	7236	0	1
p4@SERPINB13	107	0	0.24263
p7@SERPINB13	441	3.1215	1
p19@SERPINB2	9	0	0.00240192
p18@SERPINB2	848	93.2222	0.226314
p17@SERPINB2	858	0.0117925	0.228983
p4@SERPINB2	898	0.04662	0.239658
p1@SERPINB2	3747	3.17261	1
p1@SERPINB3	684	0	1
p1@SERPINB4	686	0	1
p1@SERPINB5	7502	0	0.98542
p2@SERPINB5	7613	0.0147961	1
p23@SERPINB6	388	0	0.371292
p18@SERPINB6	402	0.0360825	0.384689
p14@SERPINB6	419	0.0422886	0.400957
p11@SERPINB6	446	0.0644391	0.426794
p1@SERPINB6	506	0.134529	0.484211
p9@SERPINB6	734	0.450593	0.702392
p2@SERPINB6	774	0.0544959	0.74067
p5@SERPINB6	807	0.0426357	0.772249
p4@SERPINB6	837	0.0371747	0.800957
p3@SERPINB6	866	0.0346476	0.828708
p7@SERPINB6	956	0.103926	0.914833
p6@SERPINB6	979	0.0240586	0.936842
p8@SERPINB6	994	0.0153218	0.951196
p22@SERPINB6	1045	0.0513078	1
p18@SERPINB7	4366	0	0.148848
p8@SERPINB7	4402	0.00824553	0.150075
p11@SERPINB7	4417	0.00340754	0.150586
p1@SERPINB7	4600	0.0414308	0.156825
p10@SERPINB7	6699	0.456304	0.228385
p12@SERPINB7	6732	0.00492611	0.22951
p15@SERPINB7	6743	0.00163399	0.229885
p5@SERPINB7	6820	0.0114192	0.232511
p9@SERPINB7	6840	0.00293255	0.233192
p6@SERPINB7	6860	0.00292398	0.233874
p4@SERPINB7	6881	0.00306122	0.23459
p2@SERPINB7	6978	0.0140968	0.237897
p3@SERPINB7	7004	0.003726	0.238784
p14@SERPINB7	29286	3.18132	0.998432
p13@SERPINB7	29296	0.00034146	0.998773
p17@SERPINB7	29304	0.000273075	0.999045
p7@SERPINB7	29332	0.000955501	1
p1@SERPINB8	8259	0	0.285275
p2@SERPINB8	28951	2.50539	1
p1@SERPINB9	2707	0	1
p8@SERPINC1	10	0	0.0675676
p2@SERPINC1	60	5	0.405405
p1@SERPINC1	76	0.266667	0.513514
p5@SERPINC1	85	0.118421	0.574324
p7@SERPINC1	91	0.0705882	0.614865
p3@SERPINC1	107	0.175824	0.722973
p6@SERPINC1	148	0.383178	1
p1@SERPIND1	5207	0	0.997128
p2@SERPIND1	5222	0.00288074	1
p12@SERPINE1	13	0	0.00965108
p2@SERPINE1	1209	92	0.89755
p3@SERPINE1	1238	0.0239868	0.919079
p8@SERPINE1	1257	0.0153473	0.933185
p6@SERPINE1	1276	0.0151154	0.94729
p1@SERPINE1	1347	0.0556426	1
p1@SERPINE2	790	0	0.718182
p56@SERPINE2	1100	0.392405	1
p4@SERPINE3	1231	0	0.812541
p5@SERPINE3	1335	0.0844842	0.881188
p1@SERPINE3	1409	0.0554307	0.930033
p2@SERPINE3	1422	0.0092264	0.938614
p3@SERPINE3	1515	0.0654008	1
p19@SERPINF1	4074	0	0.82704
p9@SERPINF1	4097	0.00564556	0.831709
p10@SERPINF1	4122	0.00610203	0.836784
p1@SERPINF1	4860	0.179039	0.986602
p3@SERPINF1	4899	0.00802469	0.994519
p2@SERPINF1	4926	0.00551133	1
p3@SERPINF2	40	0	0.0183993
p1@SERPINF2	2159	52.975	0.9931
p2@SERPINF2	2174	0.00694766	1
p13@SERPING1	14	0	0.0284553
p9@SERPING1	31	1.21429	0.0630081
p24@SERPING1	188	5.06452	0.382114
p1@SERPING1	492	1.61702	1
p15@SERPINH1	3881	0	0.915114
p1@SERPINH1	4149	0.0690544	0.978307
p2@SERPINH1	4241	0.022174	1
p1@SERPINI1	53424	0	0.988144
p3@SERPINI1	53441	0.000318209	0.988458
p5@SERPINI1	53455	0.000261971	0.988717
p4@SERPINI1	53891	0.00815639	0.996782
p2@SERPINI1	53948	0.00105769	0.997836
p6@SERPINI1	54065	0.00216876	1
p1@SERPINI2	2220	0	1
p1@SERTAD1	2455	0	1
p2@SERTAD2	16972	0	0.148623
p1@SERTAD2	17059	0.00512609	0.149385
p9@SERTAD2	17415	0.0208687	0.152502
p4@SERTAD2	113470	5.51565	0.993651
p3@SERTAD2	113856	0.00340178	0.997031
p11@SERTAD2	113997	0.00123841	0.998266
p10@SERTAD2	114052	0.000482469	0.998748
p12@SERTAD2	114160	0.000946936	0.999694
p13@SERTAD2	114195	0.000306587	1
p1@SERTAD3	2261	0	1
p3@SERTAD4	682	0	0.128874
p6@SERTAD4	5083	6.45308	0.960506
p4@SERTAD4	5141	0.0114106	0.971466
p1@SERTAD4	5185	0.00855865	0.979781
p5@SERTAD4	5292	0.0206365	1
p2@SERTM1	21003	0	0.98689
p1@SERTM1	21067	0.00304718	0.989898
p3@SERTM1	21282	0.0102055	1
p13@SESN1	324	0	0.298618
p8@SESN1	341	0.0524691	0.314286
p9@SESN1	362	0.0615836	0.333641
p4@SESN1	391	0.0801105	0.360369
p3@SESN1	440	0.12532	0.40553
p2@SESN1	811	0.843182	0.747465
p7@SESN1	1005	0.239211	0.926267
p5@SESN1	1085	0.079602	1
p1@SESN2	353	0	0.94385
p2@SESN2	374	0.0594901	1
p9@SESN3	170	0	0.101675
p2@SESN3	261	0.535294	0.1561
p1@SESN3	350	0.340996	0.20933
p3@SESN3	565	0.614286	0.337919
p8@SESN3	594	0.0513274	0.355263
p5@SESN3	1627	1.73906	0.973086
p6@SESN3	1672	0.0276583	1
p2@SESTD1	72753	0	0.991739
p11@SESTD1	72770	0.000233667	0.991971
p10@SESTD1	72779	0.000123677	0.992094
p5@SESTD1	72844	0.000893115	0.99298
p1@SESTD1	73006	0.00222393	0.995188
p8@SESTD1	73290	0.00389009	0.999059
p3@SESTD1	73359	0.000941465	1
p7@SET	36	0	0.0918367
p4@SET	78	1.16667	0.19898
p14@SET	92	0.179487	0.234694
p3@SET	111	0.206522	0.283163
p6@SET	146	0.315315	0.372449
p9@SET	247	0.691781	0.630102
p8@SET	392	0.587045	1
p10@SETBP1	478	0	0.0224603
p8@SETBP1	4217	7.82218	0.198149
p4@SETBP1	20392	3.83567	0.958181
p5@SETBP1	20451	0.00289329	0.960953
p2@SETBP1	20472	0.00102684	0.96194
p7@SETBP1	21076	0.0295037	0.99032
p1@SETBP1	21253	0.00839818	0.998637
p3@SETBP1	21282	0.00136451	1
p2@SETD1A	737	0	0.512517
p1@SETD1A	772	0.0474898	0.536857
p5@SETD1A	795	0.0297927	0.552851
p3@SETD1A	998	0.255346	0.694019
p7@SETD1A	1438	0.440882	1
p5@SETD1B	47	0	0.0629183
p1@SETD1B	716	14.234	0.958501
p2@SETD1B	747	0.0432961	1
p2@SETD2	33	0	0.147321
p4@SETD2	78	1.36364	0.348214
p3@SETD2	116	0.487179	0.517857
p1@SETD2	224	0.931034	1
p7@SETD3	12992	0	0.839548
p4@SETD3	14963	0.151709	0.966914
p2@SETD3	14994	0.00207178	0.968918
p3@SETD3	15014	0.00133387	0.97021
p5@SETD3	15019	0.000333023	0.970533
p1@SETD3	15090	0.00472735	0.975121
p8@SETD3	15475	0.0255136	1
p2@SETD4	1460	0	0.071216
p1@SETD4	1645	0.126712	0.08024
p3@SETD4	1688	0.0261398	0.0823374
p9@SETD4	20501	11.1451	1
p15@SETD5	5826	0	0.185914
p6@SETD5	31044	4.32853	0.99065
p2@SETD5	31107	0.00202938	0.99266
p3@SETD5	31204	0.00311827	0.995756
p4@SETD5	31223	0.000608896	0.996362
p5@SETD5	31248	0.000800692	0.99716
p1@SETD5	31337	0.00284818	1
p1@SETD6	30	0	0.46875
p3@SETD6	44	0.466667	0.6875
p2@SETD6	64	0.454545	1
p15@SETD7	2296	0	1
p1@SETD9	59	0	0.15051
p3@SETD9	324	4.49153	0.826531
p5@SETD9	378	0.166667	0.964286
p4@SETD9	392	0.037037	1
p1@SETDB1	442	0	0.848369
p2@SETDB1	479	0.0837104	0.919386
p3@SETDB1	521	0.0876827	1
p5@SETDB2	7436	0	0.967473
p2@SETDB2	7495	0.00793437	0.97515
p4@SETDB2	7536	0.00547031	0.980484
p1@SETDB2	7628	0.0122081	0.992454
p3@SETDB2	7686	0.00760357	1
p1@SETMAR	12	0	0.266667
p3@SETMAR	45	2.75	1
p2@SETX	5504	0	0.982506
p4@SETX	5518	0.0025436	0.985005
p1@SETX	5583	0.0117796	0.996608
p3@SETX	5602	0.00340319	1
p22@SEZ6	130	0	0.301624
p1@SEZ6	202	0.553846	0.468677
p13@SEZ6	320	0.584158	0.742459
p21@SEZ6	431	0.346875	1
p2@SEZ6L	193	0	0.350272
p1@SEZ6L	215	0.11399	0.3902
p7@SEZ6L	523	1.43256	0.949183
p3@SEZ6L	551	0.0535373	1
p4@SEZ6L2	65	0	0.115453
p2@SEZ6L2	271	3.16923	0.48135
p3@SEZ6L2	512	0.889299	0.909414
p1@SEZ6L2	563	0.0996094	1
p6@SF1	64	0	0.0869565
p3@SF1	94	0.46875	0.127717
p1@SF1	170	0.808511	0.230978
p2@SF1	391	1.3	0.53125
p4@SF1	410	0.0485934	0.557065
p28@SF1	736	0.795122	1
p1@SF3A1	143	0	1
p1@SF3A2	6603	0	0.934607
p6@SF3A2	6909	0.0463426	0.977919
p4@SF3A2	7056	0.0212766	0.998726
p10@SF3A2	7065	0.00127551	1
p1@SF3A3	86	0	0.671875
p2@SF3A3	122	0.418605	0.953125
p3@SF3A3	128	0.0491803	1
p1@SF3B1	53	0	1
p1@SF3B2	43	0	1
p1@SF3B3	2875	0	0.853876
p4@SF3B3	3367	0.17113	1
p1@SF3B4	55	0	0.0411985
p3@SF3B4	509	8.25455	0.381273
p2@SF3B4	1335	1.62279	1
p4@SF3B5	41	0	0.310606
p1@SF3B5	84	1.04878	0.636364
p3@SF3B5	99	0.178571	0.75
p2@SF3B5	132	0.333333	1
p6@SF3B6	3	0	0.0117647
p3@SF3B6	28	8.33333	0.109804
p4@SF3B6	45	0.607143	0.176471
p1@SF3B6	153	2.4	0.6
p5@SF3B6	166	0.0849673	0.65098
p7@SF3B6	200	0.204819	0.784314
p2@SF3B6	255	0.275	1
p6@SFI1	11704	0	0.964324
p1@SFI1	11817	0.00965482	0.973634
p4@SFI1	12003	0.01574	0.988959
p2@SFI1	12112	0.00908106	0.99794
p3@SFI1	12137	0.00206407	1
p7@SFMBT1	76134	0	0.981627
p3@SFMBT1	76196	0.000814354	0.982426
p2@SFMBT1	76881	0.00898997	0.991258
p1@SFMBT1	76959	0.00101455	0.992264
p4@SFMBT1	77526	0.00736756	0.999575
p5@SFMBT1	77559	0.000425664	1
p2@SFMBT2	29157	0	0.985067
p1@SFMBT2	29599	0.0151593	1
p1@SFN	73	0	1
p1@SFPQ	41	0	1
p1@SFR1	36	0	0.0318021
p2@SFR1	91	1.52778	0.0803887
p3@SFR1	163	0.791209	0.143993
p8@SFR1	765	3.69325	0.675795
p10@SFR1	854	0.11634	0.754417
p4@SFR1	922	0.0796253	0.814488
p5@SFR1	1071	0.161605	0.946113
p12@SFR1	1132	0.0569561	1
p2@SFRP1	260	0	0.570175
p1@SFRP1	321	0.234615	0.703947
p3@SFRP1	456	0.420561	1
p1@SFRP2	256	0	1
p2@SFRP5	143	0	0.207547
p1@SFRP5	174	0.216783	0.25254
p6@SFRP5	689	2.95977	1
p1@SFSWAP	158	0	1
p1@SFT2D1	122	0	0.917293
p2@SFT2D1	133	0.0901639	1
p1@SFT2D2	89	0	0.809091
p2@SFT2D2	110	0.235955	1
p1@SFT2D3	38	0	0.0513514
p3@SFT2D3	265	5.97368	0.358108
p4@SFT2D3	589	1.22264	0.795946
p2@SFT2D3	740	0.256367	1
p2@SFTA2	47	0	0.435185
p1@SFTA2	81	0.723404	0.75
p3@SFTA2	108	0.333333	1
p13@SFTA3	143	0	0.697561
p12@SFTA3	186	0.300699	0.907317
p11@SFTA3	205	0.102151	1
p4@SFTPA1	687	0	0.90753
p3@SFTPA1	738	0.0742358	0.974901
p5@SFTPA1	757	0.0257453	1
p1@SFTPA2	723	0	0.934109
p2@SFTPA2	774	0.0705394	1
p1@SFTPB	25	0	0.102881
p27@SFTPB	243	8.72	1
p1@SFTPC	39	0	0.00876799
p3@SFTPC	4448	113.051	1
p2@SFTPD	9	0	1
p1@SFXN1	13575	0	0.997355
p2@SFXN1	13599	0.00176796	0.999118
p3@SFXN1	13611	0.000882418	1
p5@SFXN2	1669	0	0.888711
p1@SFXN2	1732	0.0377472	0.922258
p2@SFXN2	1878	0.0842956	1
p3@SFXN3	2264	0	0.652074
p1@SFXN3	2315	0.0225265	0.666763
p4@SFXN3	2637	0.139093	0.759505
p6@SFXN3	3201	0.213879	0.921947
p5@SFXN3	3221	0.00624805	0.927707
p10@SFXN3	3373	0.0471903	0.971486
p2@SFXN3	3472	0.0293507	1
p1@SFXN4	72	0	1
p1@SFXN5	36	0	0.0672897
p11@SFXN5	494	12.7222	0.923364
p6@SFXN5	535	0.082996	1
p1@SGCA	50	0	1
p1@SGCB	46	0	1
p1@SGCD	2421	0	0.851865
p2@SGCD	2460	0.016109	0.865588
p4@SGCD	2474	0.00569106	0.870514
p7@SGCD	2600	0.0509297	0.914849
p3@SGCD	2651	0.0196154	0.932794
p5@SGCD	2664	0.00490381	0.937368
p8@SGCD	2708	0.0165165	0.95285
p6@SGCD	2842	0.049483	1
p1@SGCE	52	0	0.464286
p2@SGCE	95	0.826923	0.848214
p3@SGCE	112	0.178947	1
p1@SGCG	22707	0	0.996795
p3@SGCG	22735	0.0012331	0.998025
p2@SGCG	22780	0.00197933	1
p2@SGCZ	729	0	0.896679
p1@SGCZ	786	0.0781893	0.96679
p3@SGCZ	813	0.0343511	1
p4@SGF29	27060	0	0.996281
p2@SGF29	27111	0.0018847	0.998159
p3@SGF29	27126	0.000553281	0.998711
p1@SGF29	27161	0.00129028	1
p1@SGIP1	243	0	0.313953
p3@SGIP1	251	0.0329218	0.324289
p4@SGIP1	331	0.318725	0.427649
p2@SGIP1	774	1.33837	1
p25@SGK1	109	0	0.165906
p50@SGK1	218	1	0.331811
p48@SGK1	292	0.33945	0.444444
p63@SGK1	343	0.174658	0.52207
p62@SGK1	396	0.154519	0.60274
p28@SGK1	423	0.0681818	0.643836
p14@SGK1	458	0.0827423	0.697108
p10@SGK1	487	0.0633188	0.741248
p6@SGK1	521	0.0698152	0.792998
p32@SGK1	539	0.0345489	0.820396
p7@SGK1	573	0.0630798	0.872146
p4@SGK1	622	0.0855148	0.946728
p8@SGK1	657	0.0562701	1
p3@SGK2	1280	0	0.170349
p5@SGK2	1286	0.0046875	0.171147
p4@SGK2	1325	0.0303266	0.176338
p1@SGK2	7436	4.61208	0.989619
p6@SGK2	7447	0.00147929	0.991083
p2@SGK2	7480	0.00443131	0.995475
p7@SGK2	7514	0.00454545	1
p4@SGK3	18199	0	0.224032
p7@SGK3	18219	0.00109896	0.224278
p13@SGK3	18381	0.00889182	0.226272
p2@SGK3	18559	0.00968391	0.228463
p3@SGK3	81009	3.36494	0.99723
p5@SGK3	81036	0.000333296	0.997563
p10@SGK3	81234	0.00244336	1
p2@SGMS1	74307	0	0.264151
p3@SGMS1	74371	0.000861292	0.264379
p5@SGMS1	278882	2.74988	0.991387
p6@SGMS1	279303	0.0015096	0.992883
p1@SGMS1	279868	0.00202289	0.994892
p4@SGMS1	279894	9.29009e-05	0.994984
p13@SGMS1	280438	0.00194359	0.996918
p14@SGMS1	280466	9.98438e-05	0.997017
p12@SGMS1	281305	0.00299145	1
p11@SGMS2	1151	0	0.0162115
p17@SGMS2	1167	0.013901	0.0164369
p16@SGMS2	1209	0.0359897	0.0170284
p13@SGMS2	1308	0.0818859	0.0184228
p18@SGMS2	69918	52.4541	0.984774
p14@SGMS2	70428	0.00729426	0.991958
p9@SGMS2	70462	0.000482763	0.992437
p1@SGMS2	70605	0.00202946	0.994451
p3@SGMS2	70629	0.000339919	0.994789
p6@SGMS2	70656	0.000382279	0.995169
p5@SGMS2	70717	0.000863338	0.996028
p4@SGMS2	70829	0.00158378	0.997606
p15@SGMS2	70865	0.000508266	0.998113
p2@SGMS2	70999	0.00189092	1
p4@SGO1	1871	0	0.840899
p1@SGO1	2192	0.171566	0.985169
p3@SGO1	2200	0.00364964	0.988764
p2@SGO1	2225	0.0113636	1
p1@SGO2	6856	0	0.29845
p2@SGO2	6885	0.00422987	0.299713
p3@SGO2	22972	2.33653	1
p10@SGPL1	63	0	0.0651499
p15@SGPL1	78	0.238095	0.0806618
p11@SGPL1	107	0.371795	0.110651
p2@SGPL1	142	0.327103	0.146846
p12@SGPL1	166	0.169014	0.171665
p14@SGPL1	389	1.34337	0.402275
p9@SGPL1	476	0.22365	0.492244
p7@SGPL1	515	0.0819328	0.532575
p3@SGPL1	589	0.143689	0.6091
p5@SGPL1	822	0.395586	0.850052
p1@SGPL1	967	0.176399	1
p1@SGPP1	137	0	0.417683
p5@SGPP1	328	1.39416	1
p9@SGPP2	11	0	0.0155148
p5@SGPP2	42	2.81818	0.0592384
p1@SGPP2	83	0.97619	0.117066
p4@SGPP2	114	0.373494	0.16079
p12@SGPP2	276	1.42105	0.389281
p11@SGPP2	288	0.0434783	0.406206
p6@SGPP2	312	0.0833333	0.440056
p10@SGPP2	395	0.266026	0.557123
p8@SGPP2	450	0.139241	0.634697
p7@SGPP2	558	0.24	0.787024
p3@SGPP2	622	0.114695	0.877292
p2@SGPP2	688	0.106109	0.970381
p13@SGPP2	709	0.0305233	1
p1@SGSH	29	0	0.0471545
p2@SGSH	66	1.27586	0.107317
p3@SGSH	615	8.31818	1
p2@SGSM1	61	0	0.508333
p1@SGSM1	101	0.655738	0.841667
p3@SGSM1	120	0.188119	1
p4@SGSM2	20	0	0.0961538
p1@SGSM2	208	9.4	1
p1@SGSM3	30229	0	1
p1@SGTA	14235	0	0.995037
p2@SGTA	14280	0.00316122	0.998183
p3@SGTA	14306	0.00182073	1
p2@SGTB	1267	0	0.568416
p1@SGTB	1334	0.0528808	0.598475
p3@SGTB	2196	0.646177	0.985195
p4@SGTB	2229	0.0150273	1
p2@SH2B1	207	0	0.0120693
p10@SH2B1	311	0.502415	0.0181331
p7@SH2B1	360	0.157556	0.02099
p8@SH2B1	722	1.00556	0.0420967
p6@SH2B1	17063	22.633	0.994869
p9@SH2B1	17110	0.0027545	0.997609
p4@SH2B1	17151	0.00239626	1
p1@SH2B2	34	0	0.485714
p2@SH2B2	70	1.05882	1
p2@SH2B3	12036	0	0.979811
p3@SH2B3	12201	0.0137089	0.993243
p1@SH2B3	12284	0.00680272	1
p3@SH2D1A	46	0	0.125
p2@SH2D1A	72	0.565217	0.195652
p1@SH2D1A	98	0.361111	0.266304
p4@SH2D1A	117	0.193878	0.317935
p6@SH2D1A	279	1.38462	0.758152
p8@SH2D1A	297	0.0645161	0.807065
p9@SH2D1A	314	0.0572391	0.853261
p7@SH2D1A	338	0.0764331	0.918478
p5@SH2D1A	368	0.0887574	1
p2@SH2D1B	96	0	0.721805
p1@SH2D1B	133	0.385417	1
p5@SH2D2A	18	0	0.121622
p1@SH2D2A	122	5.77778	0.824324
p3@SH2D2A	148	0.213115	1
p1@SH2D3A	3720	0	0.987261
p2@SH2D3A	3754	0.00913978	0.996285
p3@SH2D3A	3768	0.00372936	1
p5@SH2D3C	26	0	0.185714
p2@SH2D3C	46	0.769231	0.328571
p4@SH2D3C	82	0.782609	0.585714
p8@SH2D3C	107	0.304878	0.764286
p6@SH2D3C	126	0.17757	0.9
p11@SH2D3C	140	0.111111	1
p7@SH2D4A	58	0	0.456693
p1@SH2D4A	93	0.603448	0.732283
p4@SH2D4A	127	0.365591	1
p2@SH2D5	4058	0	0.870442
p1@SH2D5	4168	0.0271069	0.894037
p3@SH2D5	4662	0.118522	1
p3@SH2D7	26	0	0.00175593
p1@SH2D7	14787	567.731	0.998649
p4@SH2D7	14807	0.00135254	1
p8@SH3BGR	20	0	0.00318776
p7@SH3BGR	68	2.4	0.0108384
p12@SH3BGR	96	0.411765	0.0153012
p2@SH3BGR	134	0.395833	0.021358
p3@SH3BGR	183	0.365672	0.029168
p4@SH3BGR	199	0.0874317	0.0317182
p13@SH3BGR	223	0.120603	0.0355435
p9@SH3BGR	270	0.210762	0.0430347
p1@SH3BGR	6274	22.237	1
p5@SH3BGRL	18	0	0.0818182
p1@SH3BGRL	135	6.5	0.613636
p2@SH3BGRL	198	0.466667	0.9
p3@SH3BGRL	220	0.111111	1
p5@SH3BGRL2	110	0	0.272277
p1@SH3BGRL2	140	0.272727	0.346535
p2@SH3BGRL2	176	0.257143	0.435644
p4@SH3BGRL2	194	0.102273	0.480198
p3@SH3BGRL2	221	0.139175	0.54703
p7@SH3BGRL2	361	0.633484	0.893564
p8@SH3BGRL2	404	0.119114	1
p2@SH3BGRL3	39	0	0.0379009
p1@SH3BGRL3	97	1.48718	0.0942663
p5@SH3BGRL3	1029	9.60825	1
p1@SH3BP1	172	0	0.511905
p2@SH3BP1	336	0.953488	1
p15@SH3BP2	83	0	0.00428387
p2@SH3BP2	114	0.373494	0.00588387
p7@SH3BP2	139	0.219298	0.00717419
p16@SH3BP2	13322	94.8417	0.687587
p6@SH3BP2	13403	0.00608017	0.691768
p36@SH3BP2	13628	0.0167873	0.703381
p38@SH3BP2	13644	0.00117405	0.704206
p37@SH3BP2	13716	0.00527704	0.707923
p8@SH3BP2	13830	0.00831146	0.713806
p1@SH3BP2	19321	0.397035	0.997213
p4@SH3BP2	19340	0.000983386	0.998194
p3@SH3BP2	19375	0.00180972	1
p24@SH3BP4	39940	0	0.481025
p25@SH3BP4	40010	0.00175263	0.481868
p17@SH3BP4	40148	0.00344914	0.48353
p21@SH3BP4	40167	0.000473249	0.483759
p6@SH3BP4	53631	0.335201	0.645915
p12@SH3BP4	56292	0.0496168	0.677964
p9@SH3BP4	56308	0.000284232	0.678156
p22@SH3BP4	82937	0.472917	0.998868
p2@SH3BP4	82957	0.000241147	0.999109
p1@SH3BP4	82994	0.000446014	0.999554
p3@SH3BP4	83031	0.000445815	1
p1@SH3BP5	192	0	0.0213951
p10@SH3BP5	781	3.06771	0.0870292
p5@SH3BP5	861	0.102433	0.0959438
p2@SH3BP5	8974	9.42276	1
p8@SH3BP5L	907	0	0.884878
p1@SH3BP5L	954	0.0518192	0.930732
p2@SH3BP5L	1025	0.0744235	1
p19@SH3D19	227	0	0.673591
p20@SH3D19	287	0.264317	0.851632
p21@SH3D19	337	0.174216	1
p2@SH3D21	76	0	0.199475
p3@SH3D21	108	0.421053	0.283465
p11@SH3D21	381	2.52778	1
p1@SH3GL1	205	0	1
p3@SH3GL2	103	0	0.559783
p1@SH3GL2	157	0.524272	0.853261
p2@SH3GL2	184	0.171975	1
p4@SH3GL3	123	0	0.294258
p1@SH3GL3	180	0.463415	0.430622
p2@SH3GL3	206	0.144444	0.492823
p3@SH3GL3	418	1.02913	1
p9@SH3GLB1	6	0	0.0153453
p7@SH3GLB1	30	4	0.0767263
p5@SH3GLB1	42	0.4	0.107417
p1@SH3GLB1	135	2.21429	0.345269
p8@SH3GLB1	146	0.0814815	0.373402
p4@SH3GLB1	193	0.321918	0.493606
p10@SH3GLB1	235	0.217617	0.601023
p12@SH3GLB1	257	0.093617	0.657289
p2@SH3GLB1	306	0.190661	0.782609
p3@SH3GLB1	336	0.0980392	0.859335
p6@SH3GLB1	365	0.0863095	0.933504
p11@SH3GLB1	391	0.0712329	1
p2@SH3GLB2	86	0	0.427861
p1@SH3GLB2	201	1.33721	1
p9@SH3KBP1	187	0	0.313758
p5@SH3KBP1	223	0.192513	0.374161
p1@SH3KBP1	271	0.215247	0.454698
p3@SH3KBP1	296	0.0922509	0.496644
p16@SH3KBP1	596	1.01351	1
p6@SH3PXD2A	299	0	0.409029
p8@SH3PXD2A	318	0.0635452	0.435021
p3@SH3PXD2A	507	0.59434	0.69357
p17@SH3PXD2A	731	0.441815	1
p4@SH3PXD2B	41	0	0.207071
p5@SH3PXD2B	69	0.682927	0.348485
p2@SH3PXD2B	110	0.594203	0.555556
p3@SH3PXD2B	132	0.2	0.666667
p1@SH3PXD2B	198	0.5	1
p1@SH3RF1	1752	0	0.950624
p2@SH3RF1	1784	0.0182648	0.967987
p4@SH3RF1	1807	0.0128924	0.980467
p3@SH3RF1	1843	0.0199225	1
p6@SH3RF2	136	0	0.0991254
p3@SH3RF2	200	0.470588	0.145773
p7@SH3RF2	239	0.195	0.174198
p8@SH3RF2	1232	4.15481	0.897959
p1@SH3RF2	1372	0.113636	1
p1@SH3RF3	342	0	1
p18@SH3TC1	3455	0	0.14938
p5@SH3TC1	3544	0.0257598	0.153228
p2@SH3TC1	5831	0.645316	0.252108
p1@SH3TC1	5956	0.0214371	0.257512
p17@SH3TC1	6166	0.0352586	0.266592
p9@SH3TC1	6219	0.00859552	0.268883
p8@SH3TC1	23129	2.71909	1
p1@SH3TC2	58	0	0.371795
p3@SH3TC2	84	0.448276	0.538462
p2@SH3TC2	156	0.857143	1
p1@SH3YL1	58	0	0.0687204
p4@SH3YL1	603	9.39655	0.714455
p2@SH3YL1	844	0.399668	1
p4@SHANK1	2708	0	0.928351
p1@SHANK1	2904	0.0723781	0.995543
p2@SHANK1	2917	0.00447658	1
p24@SHANK2	93939	0	0.889464
p1@SHANK2	105258	0.120493	0.996639
p2@SHANK2	105464	0.0019571	0.998589
p6@SHANK2	105500	0.000341349	0.99893
p29@SHANK2	105613	0.00107109	1
p16@SHANK3	203	0	0.751852
p15@SHANK3	270	0.330049	1
p1@SHARPIN	37	0	0.00845135
p14@SHARPIN	301	7.13514	0.0687529
p4@SHARPIN	375	0.245847	0.0856556
p2@SHARPIN	425	0.133333	0.0970763
p3@SHARPIN	523	0.230588	0.119461
p15@SHARPIN	4378	7.37094	1
p2@SHB	187	0	0.2992
p1@SHB	625	2.34225	1
p1@SHBG	52	0	0.0197869
p3@SHBG	2210	41.5	0.840944
p4@SHBG	2628	0.18914	1
p3@SHC1	155	0	0.0394804
p4@SHC1	190	0.225806	0.0483953
p1@SHC1	228	0.2	0.0580744
p5@SHC1	243	0.0657895	0.0618951
p7@SHC1	603	1.48148	0.153591
p6@SHC1	3821	5.33665	0.973255
p2@SHC1	3889	0.0177964	0.990576
p9@SHC1	3926	0.00951401	1
p1@SHC2	62	0	0.826667
p2@SHC2	75	0.209677	1
p6@SHC3	113	0	0.166913
p2@SHC3	274	1.42478	0.404727
p4@SHC3	323	0.178832	0.477105
p5@SHC3	343	0.0619195	0.506647
p1@SHC3	368	0.0728863	0.543575
p7@SHC3	381	0.0353261	0.562777
p8@SHC3	580	0.52231	0.856721
p3@SHC3	677	0.167241	1
p16@SHC4	36	0	0.0395604
p3@SHC4	141	2.91667	0.154945
p20@SHC4	366	1.59574	0.402198
p5@SHC4	438	0.196721	0.481319
p9@SHC4	872	0.990868	0.958242
p11@SHC4	910	0.043578	1
p1@SHCBP1	45	0	1
p1@SHCBP1L	46	0	1
p18@SHD	237	0	0.225285
p3@SHD	400	0.687764	0.380228
p9@SHD	414	0.035	0.393536
p6@SHD	554	0.338164	0.526616
p13@SHD	599	0.0812274	0.569392
p8@SHD	611	0.0200334	0.580798
p7@SHD	665	0.0883797	0.632129
p17@SHD	670	0.0075188	0.636882
p16@SHD	701	0.0462687	0.66635
p5@SHD	747	0.0656205	0.710076
p11@SHD	779	0.042838	0.740494
p1@SHD	817	0.0487805	0.776616
p12@SHD	982	0.201958	0.93346
p4@SHD	1002	0.0203666	0.952471
p2@SHD	1052	0.0499002	1
p1@SHE	423	0	1
p2@SHF	2052	0	1
p6@SHH	289	0	0.82808
p1@SHH	349	0.207612	1
p4@SHISA3	57	0	0.0802817
p2@SHISA3	523	8.17544	0.73662
p1@SHISA3	611	0.16826	0.860563
p7@SHISA3	710	0.162029	1
p1@SHISA4	131	0	0.403077
p3@SHISA4	143	0.0916031	0.44
p4@SHISA4	225	0.573427	0.692308
p2@SHISA4	325	0.444444	1
p6@SHISA5	9	0	0.011984
p3@SHISA5	94	9.44444	0.125166
p4@SHISA5	725	6.71277	0.965379
p28@SHISA5	751	0.0358621	1
p2@SHISA6	160	0	0.680851
p1@SHISA6	235	0.46875	1
p1@SHISA7	446	0	1
p1@SHISA8	431	0	0.9329
p2@SHISA8	462	0.0719258	1
p3@SHISA9	235	0	0.495781
p1@SHISA9	454	0.931915	0.957806
p2@SHISA9	474	0.0440529	1
p2@SHKBP1	4	0	0.0784314
p1@SHKBP1	51	11.75	1
p2@SHMT1	7461	0	0.984691
p4@SHMT1	7491	0.00402091	0.98865
p3@SHMT1	7522	0.0041383	0.992741
p1@SHMT1	7577	0.00731189	1
p1@SHMT2	85	0	1
p3@SHOC2	171	0	0.00381731
p1@SHOC2	44764	260.778	0.999286
p2@SHOC2	44796	0.00071486	1
p2@SHOX2	265	0	0.410217
p4@SHOX2	351	0.324528	0.543344
p3@SHOX2	398	0.133903	0.616099
p7@SHOX2	521	0.309045	0.806502
p8@SHOX2	543	0.0422265	0.840557
p5@SHOX2	646	0.189687	1
p1@SHPK	44	0	0.578947
p2@SHPK	76	0.727273	1
p2@SHPRH	8788	0	0.962857
p6@SHPRH	8949	0.0183204	0.980497
p5@SHPRH	8980	0.00346407	0.983894
p1@SHPRH	9070	0.0100223	0.993755
p3@SHPRH	9117	0.00518192	0.998904
p8@SHPRH	9127	0.00109685	1
p2@SHQ1	49	0	0.355072
p1@SHQ1	138	1.81633	1
p1@SHROOM1	4531	0	0.947115
p6@SHROOM1	4559	0.00617965	0.952968
p5@SHROOM1	4581	0.00482562	0.957567
p8@SHROOM1	4642	0.0133159	0.970318
p7@SHROOM1	4684	0.00904782	0.979097
p4@SHROOM1	4716	0.00683177	0.985786
p2@SHROOM1	4784	0.014419	1
p1@SHROOM2	125	0	0.796178
p4@SHROOM2	157	0.256	1
p6@SHROOM3	196	0	0.204593
p12@SHROOM3	217	0.107143	0.226514
p20@SHROOM3	249	0.147465	0.259916
p47@SHROOM3	482	0.935743	0.503132
p48@SHROOM3	501	0.0394191	0.522965
p4@SHROOM3	837	0.670659	0.873695
p17@SHROOM3	864	0.0322581	0.901879
p25@SHROOM3	896	0.037037	0.935282
p5@SHROOM3	958	0.0691964	1
p4@SHROOM4	42	0	0.14094
p1@SHROOM4	189	3.5	0.634228
p5@SHROOM4	224	0.185185	0.751678
p6@SHROOM4	298	0.330357	1
p5@SHTN1	11	0	9.06096e-05
p10@SHTN1	27	1.45455	0.000222405
p2@SHTN1	93	2.44444	0.000766063
p1@SHTN1	120	0.290323	0.000988468
p7@SHTN1	170	0.416667	0.00140033
p4@SHTN1	212	0.247059	0.00174629
p9@SHTN1	226	0.0660377	0.00186161
p6@SHTN1	297	0.314159	0.00244646
p3@SHTN1	326	0.0976431	0.00268534
p11@SHTN1	519	0.592025	0.00427512
p13@SHTN1	545	0.0500963	0.00448929
p15@SHTN1	121400	221.752	1
p1@SI	2490	0	0.961019
p2@SI	2591	0.0405622	1
p1@SIAE	50	0	0.384615
p2@SIAE	130	1.6	1
p4@SIAH1	416	0	0.00501428
p1@SIAH1	19893	46.8197	0.239782
p2@SIAH1	19948	0.00276479	0.240445
p3@SIAH1	20020	0.00360938	0.241312
p6@SIAH1	82963	3.14401	1
p1@SIAH2	346	0	0.535604
p3@SIAH2	364	0.0520231	0.563467
p5@SIAH2	515	0.414835	0.797214
p12@SIAH2	543	0.0543689	0.840557
p9@SIAH2	591	0.0883978	0.914861
p4@SIAH2	616	0.0423012	0.95356
p2@SIAH2	646	0.0487013	1
p2@SIAH3	97	0	0.702899
p1@SIAH3	138	0.42268	1
p5@SIDT1	129	0	0.209076
p2@SIDT1	189	0.465116	0.306321
p1@SIDT1	511	1.7037	0.828201
p8@SIDT1	617	0.207436	1
p6@SIDT2	67	0	0.118584
p9@SIDT2	126	0.880597	0.223009
p4@SIDT2	323	1.56349	0.571681
p10@SIDT2	330	0.0216718	0.584071
p2@SIDT2	377	0.142424	0.667257
p5@SIDT2	420	0.114058	0.743363
p3@SIDT2	463	0.102381	0.819469
p1@SIDT2	535	0.155508	0.946903
p8@SIDT2	565	0.0560748	1
p2@SIGIRR	5143	0	0.678944
p6@SIGIRR	5172	0.00563873	0.682772
p3@SIGIRR	7505	0.451083	0.990759
p5@SIGIRR	7533	0.00373085	0.994455
p4@SIGIRR	7575	0.00557547	1
p1@SIGLEC1	87	0	1
p3@SIGLEC10	5	0	0.0153846
p6@SIGLEC10	21	3.2	0.0646154
p1@SIGLEC10	63	2	0.193846
p11@SIGLEC10	79	0.253968	0.243077
p2@SIGLEC10	128	0.620253	0.393846
p12@SIGLEC10	212	0.65625	0.652308
p13@SIGLEC10	225	0.0613208	0.692308
p14@SIGLEC10	269	0.195556	0.827692
p4@SIGLEC10	325	0.208178	1
p2@SIGLEC12	10	0	0.0423729
p1@SIGLEC12	73	6.3	0.309322
p3@SIGLEC12	81	0.109589	0.34322
p4@SIGLEC12	236	1.91358	1
p1@SIGLEC15	39	0	0.174888
p4@SIGLEC15	61	0.564103	0.273543
p3@SIGLEC15	169	1.77049	0.757848
p5@SIGLEC15	193	0.142012	0.865471
p6@SIGLEC15	223	0.15544	1
p5@SIGLEC6	10	0	0.0591716
p1@SIGLEC6	28	1.8	0.16568
p4@SIGLEC6	110	2.92857	0.650888
p6@SIGLEC6	133	0.209091	0.786982
p3@SIGLEC6	169	0.270677	1
p1@SIGLEC8	46	0	0.528736
p2@SIGLEC8	87	0.891304	1
p3@SIGLECL1	12703	0	0.97753
p2@SIGLECL1	12781	0.00614028	0.983532
p1@SIGLECL1	12995	0.0167436	1
p1@SIGMAR1	97	0	0.723881
p2@SIGMAR1	134	0.381443	1
p2@SIK1	934	0	0.973931
p1@SIK1	959	0.0267666	1
p3@SIK2	9	0	0.0494505
p1@SIK2	180	19	0.989011
p10@SIK2	182	0.0111111	1
p1@SIK3	35	0	0.729167
p2@SIK3	48	0.371429	1
p1@SIKE1	96	0	1
p1@SIL1	60975	0	0.390317
p3@SIL1	61014	0.000639606	0.390567
p2@SIL1	61033	0.000311404	0.390689
p4@SIL1	61054	0.000344076	0.390823
p8@SIL1	156219	1.5587	1
p3@SIM1	991	0	0.670501
p2@SIM1	1434	0.447023	0.97023
p1@SIM1	1478	0.0306834	1
p9@SIM2	269	0	0.417702
p5@SIM2	287	0.0669145	0.445652
p4@SIM2	559	0.947735	0.868012
p3@SIM2	585	0.0465116	0.908385
p1@SIM2	617	0.0547009	0.958075
p2@SIM2	644	0.0437601	1
p1@SIMC1	99	0	1
p5@SIN3A	21198	0	0.833058
p3@SIN3A	21217	0.000896311	0.833805
p4@SIN3A	21295	0.0036763	0.83687
p1@SIN3A	21338	0.00201925	0.83856
p7@SIN3A	25398	0.190271	0.998114
p6@SIN3A	25410	0.000472478	0.998585
p2@SIN3A	25446	0.00141677	1
p1@SIN3B	34	0	1
p3@SIPA1	120	0	0.0422982
p4@SIPA1	1034	7.61667	0.36447
p5@SIPA1	1062	0.0270793	0.374339
p6@SIPA1	1096	0.0320151	0.386324
p18@SIPA1	1109	0.0118613	0.390906
p7@SIPA1	1142	0.0297565	0.402538
p1@SIPA1	2837	1.48424	1
p12@SIPA1L1	30	0	0.00011217
p21@SIPA1L1	199	5.63333	0.000744059
p9@SIPA1L1	1303	5.54774	0.0048719
p11@SIPA1L1	1489	0.142748	0.00556735
p15@SIPA1L1	1565	0.051041	0.00585152
p6@SIPA1L1	1582	0.0108626	0.00591508
p14@SIPA1L1	1607	0.0158028	0.00600855
p8@SIPA1L1	120709	74.1145	0.45133
p17@SIPA1L1	120723	0.000115981	0.451382
p3@SIPA1L1	266494	1.20748	0.996418
p2@SIPA1L1	266777	0.00106194	0.997476
p4@SIPA1L1	266822	0.00016868	0.997644
p10@SIPA1L1	266863	0.00015366	0.997798
p39@SIPA1L1	267090	0.000850624	0.998646
p37@SIPA1L1	267118	0.000104834	0.998751
p5@SIPA1L1	267372	0.000950891	0.999701
p7@SIPA1L1	267386	5.23615e-05	0.999753
p1@SIPA1L1	267452	0.000246834	1
p10@SIPA1L3	148916	0	0.854038
p8@SIPA1L3	148931	0.000100728	0.854124
p4@SIPA1L3	148963	0.000214865	0.854307
p2@SIPA1L3	149021	0.000389358	0.85464
p15@SIPA1L3	149036	0.000100657	0.854726
p9@SIPA1L3	149051	0.000100647	0.854812
p3@SIPA1L3	149192	0.000945985	0.855621
p6@SIPA1L3	149431	0.00160196	0.856991
p1@SIPA1L3	174367	0.166873	1
p1@SIRPA	85	0	0.0633383
p27@SIRPA	147	0.729412	0.109538
p12@SIRPA	226	0.537415	0.168405
p4@SIRPA	313	0.384956	0.233234
p11@SIRPA	332	0.0607029	0.247392
p10@SIRPA	353	0.063253	0.26304
p5@SIRPA	449	0.271955	0.334575
p2@SIRPA	560	0.247216	0.417288
p6@SIRPA	716	0.278571	0.533532
p7@SIRPA	886	0.23743	0.660209
p15@SIRPA	911	0.0282167	0.678838
p8@SIRPA	984	0.0801317	0.733234
p21@SIRPA	1036	0.0528455	0.771982
p20@SIRPA	1091	0.0530888	0.812966
p13@SIRPA	1156	0.0595784	0.861401
p28@SIRPA	1303	0.127163	0.970939
p3@SIRPA	1342	0.0299309	1
p3@SIRPB1	44	0	0.611111
p1@SIRPB1	72	0.636364	1
p4@SIRPB2	15	0	0.0882353
p5@SIRPB2	27	0.8	0.158824
p6@SIRPB2	41	0.518519	0.241176
p1@SIRPB2	69	0.682927	0.405882
p7@SIRPB2	81	0.173913	0.476471
p8@SIRPB2	103	0.271605	0.605882
p2@SIRPB2	127	0.23301	0.747059
p3@SIRPB2	170	0.338583	1
p1@SIRPD	64	0	0.810127
p2@SIRPD	79	0.234375	1
p2@SIRPG	47	0	0.661972
p1@SIRPG	71	0.510638	1
p2@SIRT1	29	0	0.381579
p1@SIRT1	76	1.62069	1
p2@SIRT2	49	0	0.161716
p1@SIRT2	144	1.93878	0.475248
p3@SIRT2	202	0.402778	0.666667
p5@SIRT2	303	0.5	1
p1@SIRT3	27	0	1
p2@SIRT5	9498	0	0.996329
p1@SIRT5	9533	0.00368499	1
p1@SIRT6	37	0	1
p1@SIRT7	68	0	1
p1@SIT1	117	0	1
p1@SIVA1	38	0	0.463415
p2@SIVA1	82	1.15789	1
p9@SIX1	96	0	0.376471
p8@SIX1	255	1.65625	1
p1@SIX2	328	0	0.554992
p2@SIX2	347	0.0579268	0.58714
p5@SIX2	410	0.181556	0.693739
p4@SIX2	574	0.4	0.971235
p3@SIX2	591	0.0296167	1
p10@SIX3	11	0	0.0268293
p3@SIX3	51	3.63636	0.12439
p8@SIX3	65	0.27451	0.158537
p11@SIX3	72	0.107692	0.17561
p5@SIX3	101	0.402778	0.246341
p12@SIX3	220	1.17822	0.536585
p4@SIX3	247	0.122727	0.602439
p6@SIX3	285	0.153846	0.695122
p1@SIX3	369	0.294737	0.9
p7@SIX3	388	0.0514905	0.946341
p2@SIX3	410	0.056701	1
p1@SIX4	72	0	0.692308
p2@SIX4	104	0.444444	1
p3@SIX5	13	0	0.0282609
p1@SIX5	460	34.3846	1
p5@SIX6	203	0	0.429175
p1@SIX6	234	0.152709	0.494715
p4@SIX6	246	0.0512821	0.520085
p2@SIX6	259	0.0528455	0.547569
p3@SIX6	473	0.826255	1
p4@SKA1	666	0	0.796651
p1@SKA1	768	0.153153	0.91866
p2@SKA1	793	0.0325521	0.948565
p3@SKA1	836	0.0542245	1
p1@SKA2	60	0	0.666667
p2@SKA2	90	0.5	1
p2@SKA3	30	0	0.252101
p1@SKA3	119	2.96667	1
p2@SKAP1	73	0	0.421965
p1@SKAP1	126	0.726027	0.728324
p3@SKAP1	153	0.214286	0.884393
p4@SKAP1	173	0.130719	1
p12@SKAP2	101372	0	0.999813
p13@SKAP2	101391	0.000187428	1
p5@SKI	451	0	1
p3@SKIDA1	12	0	1
p10@SKIL	1779	0	0.585197
p2@SKIL	1806	0.0151771	0.594079
p8@SKIL	1874	0.0376523	0.616447
p6@SKIL	1897	0.0122732	0.624013
p1@SKIL	2684	0.414866	0.882895
p3@SKIL	2763	0.0294337	0.908882
p4@SKIL	2996	0.0843286	0.985526
p5@SKIL	3017	0.00700935	0.992434
p7@SKIL	3040	0.00762347	1
p7@SKP1	786	0	0.242892
p1@SKP1	2939	2.73919	0.90822
p3@SKP1	2960	0.00714529	0.91471
p4@SKP1	2981	0.00709459	0.921199
p8@SKP1	3236	0.0855418	1
p3@SKP2	69	0	0.265385
p1@SKP2	186	1.69565	0.715385
p2@SKP2	202	0.0860215	0.776923
p4@SKP2	260	0.287129	1
p9@SLA	56	0	0.178344
p11@SLA	73	0.303571	0.232484
p15@SLA	89	0.219178	0.283439
p12@SLA	265	1.97753	0.843949
p13@SLA	314	0.184906	1
p1@SLA2	4884	0	1
p2@SLAIN1	209	0	0.893162
p1@SLAIN1	234	0.119617	1
p3@SLAIN2	74	0	0.202186
p1@SLAIN2	234	2.16216	0.639344
p2@SLAIN2	278	0.188034	0.759563
p4@SLAIN2	322	0.158273	0.879781
p6@SLAIN2	366	0.136646	1
p1@SLAMF1	87	0	0.75
p2@SLAMF1	116	0.333333	1
p1@SLAMF6	75	0	0.862069
p2@SLAMF6	87	0.16	1
p3@SLAMF7	16	0	0.253968
p2@SLAMF7	37	1.3125	0.587302
p1@SLAMF7	63	0.702703	1
p1@SLAMF8	39	0	0.145522
p3@SLAMF8	69	0.769231	0.257463
p2@SLAMF8	100	0.449275	0.373134
p4@SLAMF8	128	0.28	0.477612
p6@SLAMF8	155	0.210938	0.578358
p7@SLAMF8	176	0.135484	0.656716
p5@SLAMF8	209	0.1875	0.779851
p9@SLAMF8	218	0.0430622	0.813433
p8@SLAMF8	254	0.165138	0.947761
p10@SLAMF8	268	0.0551181	1
p2@SLAMF9	70	0	0.614035
p1@SLAMF9	114	0.628571	1
p2@SLBP	77	0	0.562044
p3@SLBP	105	0.363636	0.766423
p1@SLBP	137	0.304762	1
p3@SLC10A1	62	0	0.452555
p1@SLC10A1	103	0.66129	0.751825
p2@SLC10A1	137	0.330097	1
p4@SLC10A2	68	0	0.356021
p1@SLC10A2	87	0.279412	0.455497
p6@SLC10A2	123	0.413793	0.643979
p2@SLC10A2	173	0.406504	0.905759
p3@SLC10A2	191	0.104046	1
p1@SLC10A3	672	0	0.953191
p2@SLC10A3	705	0.0491071	1
p7@SLC10A4	78	0	0.180556
p2@SLC10A4	93	0.192308	0.215278
p12@SLC10A4	143	0.537634	0.331019
p5@SLC10A4	166	0.160839	0.384259
p3@SLC10A4	179	0.0783133	0.414352
p1@SLC10A4	238	0.329609	0.550926
p9@SLC10A4	340	0.428571	0.787037
p10@SLC10A4	359	0.0558824	0.831019
p6@SLC10A4	432	0.203343	1
p1@SLC10A5	102	0	0.485714
p2@SLC10A5	210	1.05882	1
p2@SLC10A6	36	0	0.131387
p6@SLC10A6	51	0.416667	0.186131
p3@SLC10A6	240	3.70588	0.875912
p1@SLC10A6	274	0.141667	1
p2@SLC10A7	150	0	0.243112
p3@SLC10A7	169	0.126667	0.273906
p1@SLC10A7	244	0.443787	0.395462
p6@SLC10A7	617	1.52869	1
p7@SLC11A1	29	0	0.0796703
p4@SLC11A1	50	0.724138	0.137363
p3@SLC11A1	71	0.42	0.195055
p1@SLC11A1	104	0.464789	0.285714
p2@SLC11A1	162	0.557692	0.445055
p5@SLC11A1	346	1.1358	0.950549
p6@SLC11A1	364	0.0520231	1
p3@SLC11A2	28	0	0.245614
p13@SLC11A2	114	3.07143	1
p1@SLC12A1	1437	0	0.0894658
p6@SLC12A1	1450	0.00904662	0.0902752
p2@SLC12A1	16062	10.0772	1
p1@SLC12A2	198	0	0.370787
p2@SLC12A2	534	1.69697	1
p1@SLC12A3	34	0	0.125926
p2@SLC12A3	270	6.94118	1
p1@SLC12A4	102	0	1
p4@SLC12A5	57	0	0.619565
p1@SLC12A5	92	0.614035	1
p21@SLC12A6	89	0	0.0636169
p10@SLC12A6	314	2.52809	0.224446
p7@SLC12A6	343	0.0923567	0.245175
p20@SLC12A6	363	0.058309	0.259471
p12@SLC12A6	441	0.214876	0.315225
p11@SLC12A6	862	0.954649	0.616154
p13@SLC12A6	893	0.0359629	0.638313
p5@SLC12A6	1032	0.155655	0.73767
p3@SLC12A6	1084	0.0503876	0.774839
p6@SLC12A6	1109	0.0230627	0.792709
p8@SLC12A6	1195	0.0775473	0.854182
p9@SLC12A6	1227	0.0267782	0.877055
p2@SLC12A6	1351	0.101059	0.96569
p4@SLC12A6	1399	0.0355292	1
p7@SLC12A7	21	0	0.25
p1@SLC12A7	58	1.7619	0.690476
p2@SLC12A7	84	0.448276	1
p1@SLC12A9	1492	0	1
p1@SLC13A1	28	0	1
p8@SLC13A2	15	0	0.0344828
p2@SLC13A2	38	1.53333	0.0873563
p1@SLC13A2	83	1.18421	0.190805
p5@SLC13A2	139	0.674699	0.31954
p4@SLC13A2	435	2.1295	1
p5@SLC13A3	16	0	0.000483895
p1@SLC13A3	45	1.8125	0.00136096
p2@SLC13A3	33065	733.778	1
p2@SLC13A4	308	0	0.44
p1@SLC13A4	700	1.27273	1
p1@SLC13A5	43	0	1
p1@SLC14A1	3100	0	0.886728
p2@SLC14A1	3127	0.00870968	0.894451
p7@SLC14A1	3496	0.118004	1
p2@SLC14A2	9192	0	1
p1@SLC15A1	90	0	0.319149
p3@SLC15A1	110	0.222222	0.390071
p5@SLC15A1	232	1.10909	0.822695
p2@SLC15A1	282	0.215517	1
p3@SLC15A2	23	0	0.186992
p1@SLC15A2	59	1.56522	0.479675
p2@SLC15A2	100	0.694915	0.813008
p6@SLC15A2	123	0.23	1
p15@SLC15A3	8	0	0.00771456
p25@SLC15A3	98	11.25	0.0945034
p6@SLC15A3	220	1.2449	0.21215
p26@SLC15A3	358	0.627273	0.345227
p24@SLC15A3	416	0.162011	0.401157
p9@SLC15A3	528	0.269231	0.509161
p7@SLC15A3	580	0.0984848	0.559306
p1@SLC15A3	636	0.0965517	0.613308
p28@SLC15A3	759	0.193396	0.731919
p27@SLC15A3	836	0.101449	0.806172
p2@SLC15A3	1037	0.240431	1
p1@SLC15A4	100	0	1
p2@SLC16A1	6728	0	0.248725
p1@SLC16A1	26896	2.99762	0.994307
p3@SLC16A1	27050	0.00572576	1
p1@SLC16A10	258	0	0.895833
p2@SLC16A10	288	0.116279	1
p1@SLC16A11	421	0	0.724613
p2@SLC16A11	581	0.380048	1
p1@SLC16A12	72994	0	0.775484
p2@SLC16A12	73023	0.000397293	0.775792
p5@SLC16A12	73195	0.00235542	0.77762
p6@SLC16A12	73250	0.000751417	0.778204
p3@SLC16A12	73403	0.00208874	0.779829
p4@SLC16A12	94127	0.282332	1
p3@SLC16A13	200	0	0.496278
p1@SLC16A13	340	0.7	0.843672
p2@SLC16A13	403	0.185294	1
p4@SLC16A14	9447	0	0.978761
p5@SLC16A14	9510	0.00666878	0.985288
p1@SLC16A14	9588	0.00820189	0.993369
p2@SLC16A14	9652	0.00667501	1
p3@SLC16A2	72	0	0.385027
p1@SLC16A2	187	1.59722	1
p16@SLC16A3	241	0	0.0317314
p20@SLC16A3	6417	25.6266	0.844898
p1@SLC16A3	6975	0.0869565	0.918367
p3@SLC16A3	7538	0.0807168	0.992495
p2@SLC16A3	7595	0.00756169	1
p1@SLC16A4	1715	0	0.98
p2@SLC16A4	1750	0.0204082	1
p8@SLC16A5	1069	0	0.415953
p9@SLC16A5	1086	0.0159027	0.422568
p6@SLC16A5	1115	0.0267035	0.433852
p1@SLC16A5	2348	1.10583	0.913619
p2@SLC16A5	2388	0.0170358	0.929183
p3@SLC16A5	2534	0.061139	0.985992
p4@SLC16A5	2570	0.0142068	1
p7@SLC16A6	12789	0	0.971439
p1@SLC16A6	12815	0.002033	0.973414
p8@SLC16A6	12825	0.000780336	0.974174
p3@SLC16A6	12870	0.00350877	0.977592
p5@SLC16A6	12896	0.0020202	0.979567
p2@SLC16A6	13165	0.0208592	1
p9@SLC16A7	15438	0	0.141801
p3@SLC16A7	39939	1.58706	0.366847
p16@SLC16A7	39949	0.000250382	0.366939
p10@SLC16A7	39958	0.000225287	0.367022
p17@SLC16A7	39969	0.000275289	0.367123
p7@SLC16A7	40098	0.0032275	0.368307
p2@SLC16A7	108665	1.70999	0.998108
p1@SLC16A7	108792	0.00116873	0.999274
p4@SLC16A7	108810	0.000165453	0.99944
p6@SLC16A7	108871	0.00056061	1
p1@SLC16A8	1279	0	0.974105
p3@SLC16A8	1313	0.0265833	1
p2@SLC16A9	25470	0	0.994611
p12@SLC16A9	25499	0.00113859	0.995744
p1@SLC16A9	25608	0.00427468	1
p2@SLC17A1	59	0	0.0387648
p1@SLC17A1	1501	24.4407	0.986202
p3@SLC17A1	1522	0.0139907	1
p3@SLC17A2	4814	0	0.982048
p2@SLC17A2	4835	0.00436228	0.986332
p1@SLC17A2	4902	0.0138573	1
p3@SLC17A3	68	0	0.0115627
p1@SLC17A3	5867	85.2794	0.997619
p2@SLC17A3	5881	0.00238623	1
p1@SLC17A4	7230	0	1
p1@SLC17A5	134	0	0.609091
p2@SLC17A5	220	0.641791	1
p1@SLC17A6	170	0	0.215736
p2@SLC17A6	201	0.182353	0.255076
p8@SLC17A6	485	1.41294	0.615482
p6@SLC17A6	518	0.0680412	0.65736
p3@SLC17A6	560	0.0810811	0.71066
p7@SLC17A6	579	0.0339286	0.734772
p4@SLC17A6	648	0.119171	0.822335
p5@SLC17A6	682	0.0524691	0.865482
p9@SLC17A6	788	0.155425	1
p1@SLC17A7	155	0	0.150485
p2@SLC17A7	183	0.180645	0.17767
p3@SLC17A7	1030	4.62842	1
p2@SLC17A8	146	0	0.450617
p1@SLC17A8	324	1.21918	1
p2@SLC17A9	47	0	0.299363
p4@SLC17A9	71	0.510638	0.452229
p1@SLC17A9	157	1.21127	1
p2@SLC18A1	2155	0	0.989894
p1@SLC18A1	2177	0.0102088	1
p2@SLC18A2	543	0	0.866029
p3@SLC18A2	561	0.0331492	0.894737
p1@SLC18A2	587	0.0463458	0.936204
p4@SLC18A2	627	0.0681431	1
p3@SLC18A3	371	0	0.394681
p1@SLC18A3	410	0.105121	0.43617
p2@SLC18A3	444	0.0829268	0.47234
p5@SLC18A3	499	0.123874	0.530851
p6@SLC18A3	512	0.0260521	0.544681
p4@SLC18A3	940	0.835938	1
p3@SLC18B1	44	0	0.200913
p4@SLC18B1	60	0.363636	0.273973
p2@SLC18B1	88	0.466667	0.401826
p1@SLC18B1	219	1.48864	1
p24@SLC19A1	3753	0	0.58105
p2@SLC19A1	3912	0.0423661	0.605667
p1@SLC19A1	4496	0.149284	0.696083
p3@SLC19A1	4517	0.00467082	0.699334
p20@SLC19A1	6393	0.41532	0.989782
p18@SLC19A1	6414	0.00328484	0.993033
p8@SLC19A1	6459	0.0070159	1
p5@SLC19A2	68	0	0.306306
p6@SLC19A2	95	0.397059	0.427928
p3@SLC19A2	127	0.336842	0.572072
p1@SLC19A2	222	0.748031	1
p3@SLC19A3	7899	0	0.698347
p2@SLC19A3	11265	0.42613	0.995933
p1@SLC19A3	11311	0.00408344	1
p9@SLC1A1	26	0	0.0548523
p6@SLC1A1	70	1.69231	0.147679
p7@SLC1A1	105	0.5	0.221519
p3@SLC1A1	198	0.885714	0.417722
p1@SLC1A1	231	0.166667	0.487342
p2@SLC1A1	286	0.238095	0.603376
p4@SLC1A1	474	0.657343	1
p5@SLC1A2	91	0	0.722222
p8@SLC1A2	126	0.384615	1
p5@SLC1A3	76	0	0.041621
p4@SLC1A3	104	0.368421	0.0569551
p3@SLC1A3	159	0.528846	0.0870756
p2@SLC1A3	208	0.308176	0.11391
p14@SLC1A3	228	0.0961538	0.124863
p22@SLC1A3	1160	4.08772	0.635268
p11@SLC1A3	1476	0.272414	0.808324
p1@SLC1A3	1826	0.237127	1
p3@SLC1A4	205	0	0.174617
p1@SLC1A4	316	0.541463	0.269165
p9@SLC1A4	637	1.01582	0.542589
p7@SLC1A4	660	0.0361068	0.562181
p6@SLC1A4	694	0.0515152	0.591141
p2@SLC1A4	1174	0.691643	1
p11@SLC1A5	600	0	0.941915
p1@SLC1A5	637	0.0616667	1
p3@SLC1A7	167	0	0.860825
p1@SLC1A7	194	0.161677	1
p4@SLC20A1	171	0	0.121449
p9@SLC20A1	194	0.134503	0.137784
p3@SLC20A1	274	0.412371	0.194602
p1@SLC20A1	899	2.28102	0.638494
p2@SLC20A1	919	0.0222469	0.652699
p10@SLC20A1	946	0.0293798	0.671875
p6@SLC20A1	1408	0.488372	1
p21@SLC20A2	28687	0	0.411207
p11@SLC20A2	28713	0.000906334	0.411579
p10@SLC20A2	28762	0.00170654	0.412282
p8@SLC20A2	28785	0.000799666	0.412611
p7@SLC20A2	28798	0.000451624	0.412798
p2@SLC20A2	28879	0.0028127	0.413959
p20@SLC20A2	30122	0.0430417	0.431776
p25@SLC20A2	68663	1.2795	0.984232
p3@SLC20A2	69133	0.00684503	0.990969
p4@SLC20A2	69179	0.000665384	0.991629
p6@SLC20A2	69199	0.000289105	0.991915
p1@SLC20A2	69327	0.00184974	0.99375
p26@SLC20A2	69343	0.00023079	0.99398
p5@SLC20A2	69588	0.00353316	0.997492
p27@SLC20A2	69688	0.00143703	0.998925
p9@SLC20A2	69763	0.00107623	1
p1@SLC22A1	98	0	0.771654
p2@SLC22A1	127	0.295918	1
p4@SLC22A10	190	0	0.688406
p1@SLC22A10	226	0.189474	0.818841
p2@SLC22A10	252	0.115044	0.913043
p3@SLC22A10	276	0.0952381	1
p3@SLC22A11	44	0	0.119241
p1@SLC22A11	76	0.727273	0.205962
p4@SLC22A11	316	3.15789	0.856369
p2@SLC22A11	369	0.167722	1
p2@SLC22A12	307	0	0.334059
p3@SLC22A12	323	0.0521173	0.351469
p1@SLC22A12	343	0.0619195	0.373232
p4@SLC22A12	358	0.0437318	0.389554
p6@SLC22A12	919	1.56704	1
p2@SLC22A13	39	0	0.661017
p1@SLC22A13	59	0.512821	1
p6@SLC22A15	26	0	0.0815047
p1@SLC22A15	137	4.26923	0.429467
p3@SLC22A15	319	1.32847	1
p2@SLC22A16	20	0	0.322581
p1@SLC22A16	62	2.1	1
p2@SLC22A17	122	0	0.748466
p1@SLC22A17	163	0.336066	1
p2@SLC22A18	55	0	0.0147889
p5@SLC22A18	636	10.5636	0.171014
p7@SLC22A18	957	0.504717	0.257327
p1@SLC22A18	1077	0.125392	0.289594
p6@SLC22A18	1086	0.00835655	0.292014
p3@SLC22A18	3621	2.33425	0.973649
p4@SLC22A18	3663	0.011599	0.984942
p13@SLC22A18	3719	0.015288	1
p3@SLC22A2	55	0	0.443548
p1@SLC22A2	70	0.272727	0.564516
p2@SLC22A2	101	0.442857	0.814516
p4@SLC22A2	124	0.227723	1
p9@SLC22A23	296	0	0.548148
p3@SLC22A23	345	0.165541	0.638889
p7@SLC22A23	387	0.121739	0.716667
p6@SLC22A23	449	0.160207	0.831481
p1@SLC22A23	499	0.111359	0.924074
p2@SLC22A23	540	0.0821643	1
p1@SLC22A3	53	0	0.670886
p2@SLC22A3	79	0.490566	1
p2@SLC22A31	1145	0	0.961377
p1@SLC22A31	1191	0.0401747	1
p2@SLC22A4	193	0	0.46283
p1@SLC22A4	240	0.243523	0.57554
p4@SLC22A4	417	0.7375	1
p4@SLC22A5	68	0	0.0945758
p6@SLC22A5	161	1.36765	0.223922
p2@SLC22A5	202	0.254658	0.280946
p3@SLC22A5	227	0.123762	0.315716
p1@SLC22A5	283	0.246696	0.393602
p7@SLC22A5	719	1.54064	1
p4@SLC22A6	69	0	0.207207
p2@SLC22A6	110	0.594203	0.33033
p3@SLC22A6	142	0.290909	0.426426
p7@SLC22A6	151	0.0633803	0.453453
p1@SLC22A6	283	0.874172	0.84985
p5@SLC22A6	312	0.102473	0.936937
p6@SLC22A6	333	0.0673077	1
p3@SLC22A7	34	0	0.0128302
p1@SLC22A7	70	1.05882	0.0264151
p2@SLC22A7	93	0.328571	0.0350943
p4@SLC22A7	105	0.129032	0.0396226
p5@SLC22A7	2650	24.2381	1
p2@SLC22A8	865	0	0.97191
p1@SLC22A8	890	0.0289017	1
p1@SLC22A9	278	0	1
p2@SLC23A1	30	0	0.27027
p1@SLC23A1	64	1.13333	0.576577
p4@SLC23A1	81	0.265625	0.72973
p3@SLC23A1	111	0.37037	1
p2@SLC23A2	68901	0	0.886095
p3@SLC23A2	68923	0.000319299	0.886378
p1@SLC23A2	68956	0.000478795	0.886803
p5@SLC23A2	69342	0.00559777	0.891767
p6@SLC23A2	77735	0.121038	0.999704
p4@SLC23A2	77758	0.000295877	1
p1@SLC23A3	36	0	0.580645
p2@SLC23A3	62	0.722222	1
p13@SLC24A1	2064	0	0.162022
p2@SLC24A1	2159	0.0460271	0.16948
p15@SLC24A1	2168	0.0041686	0.170186
p1@SLC24A1	12739	4.87592	1
p1@SLC24A2	2186	0	0.968972
p2@SLC24A2	2206	0.00914913	0.977837
p6@SLC24A2	2256	0.0226655	1
p1@SLC24A3	156	0	0.446991
p3@SLC24A3	191	0.224359	0.547278
p5@SLC24A3	218	0.141361	0.624642
p2@SLC24A3	349	0.600917	1
p1@SLC24A4	677	0	0.989766
p5@SLC24A4	684	0.0103397	1
p2@SLC24A5	31	0	0.492063
p1@SLC24A5	63	1.03226	1
p4@SLC25A1	52	0	0.268041
p1@SLC25A1	71	0.365385	0.365979
p2@SLC25A1	120	0.690141	0.618557
p5@SLC25A1	194	0.616667	1
p4@SLC25A10	88	0	0.00970125
p3@SLC25A10	158	0.795455	0.0174181
p6@SLC25A10	354	1.24051	0.0390255
p2@SLC25A10	9071	24.6243	1
p1@SLC25A11	66	0	0.360656
p3@SLC25A11	87	0.318182	0.47541
p2@SLC25A11	183	1.10345	1
p1@SLC25A12	37	0	0.000350044
p3@SLC25A12	312	7.43243	0.00295172
p2@SLC25A12	105652	337.628	0.999536
p7@SLC25A12	105676	0.000227161	0.999763
p4@SLC25A12	105701	0.000236572	1
p3@SLC25A13	60	0	0.324324
p1@SLC25A13	149	1.48333	0.805405
p2@SLC25A13	185	0.241611	1
p2@SLC25A14	337	0	0.85533
p1@SLC25A14	394	0.169139	1
p2@SLC25A15	3624	0	0.953433
p1@SLC25A15	3654	0.00827815	0.961326
p3@SLC25A15	3782	0.0350301	0.995001
p4@SLC25A15	3801	0.0050238	1
p4@SLC25A16	51	0	0.322785
p3@SLC25A16	66	0.294118	0.417722
p2@SLC25A16	94	0.424242	0.594937
p1@SLC25A16	158	0.680851	1
p2@SLC25A17	74	0	0.517483
p1@SLC25A17	143	0.932432	1
p4@SLC25A18	10273	0	0.622154
p6@SLC25A18	16359	0.592427	0.990734
p1@SLC25A18	16460	0.00617397	0.996851
p5@SLC25A18	16471	0.000668287	0.997517
p3@SLC25A18	16487	0.000971404	0.998486
p2@SLC25A18	16512	0.00151635	1
p1@SLC25A19	2690	0	1
p1@SLC25A2	186	0	1
p2@SLC25A20	41	0	0.325397
p1@SLC25A20	126	2.07317	1
p4@SLC25A21	77	0	0.164882
p2@SLC25A21	156	1.02597	0.334047
p1@SLC25A21	261	0.673077	0.558887
p8@SLC25A21	278	0.0651341	0.595289
p5@SLC25A21	312	0.122302	0.668094
p6@SLC25A21	362	0.160256	0.775161
p9@SLC25A21	393	0.0856354	0.841542
p7@SLC25A21	467	0.188295	1
p5@SLC25A22	193	0	0.0582202
p9@SLC25A22	366	0.896373	0.110407
p6@SLC25A22	432	0.180328	0.130317
p2@SLC25A22	1257	1.90972	0.379186
p1@SLC25A22	3297	1.62291	0.99457
p3@SLC25A22	3315	0.00545951	1
p1@SLC25A23	177	0	0.956757
p4@SLC25A23	185	0.0451977	1
p2@SLC25A24	70	0	0.0947226
p4@SLC25A24	96	0.371429	0.129905
p1@SLC25A24	190	0.979167	0.257104
p3@SLC25A24	243	0.278947	0.328823
p6@SLC25A24	739	2.04115	1
p1@SLC25A25	148	0	1
p3@SLC25A26	32	0	0.0943953
p2@SLC25A26	60	0.875	0.176991
p1@SLC25A26	111	0.85	0.327434
p4@SLC25A26	339	2.05405	1
p2@SLC25A27	192	0	0.688172
p1@SLC25A27	225	0.171875	0.806452
p3@SLC25A27	254	0.128889	0.910394
p4@SLC25A27	279	0.0984252	1
p1@SLC25A28	143	0	0.00367081
p10@SLC25A28	546	2.81818	0.0140158
p12@SLC25A28	38407	69.3425	0.985907
p11@SLC25A28	38455	0.00124977	0.987139
p2@SLC25A28	38956	0.0130282	1
p1@SLC25A29	221	0	0.717532
p3@SLC25A29	257	0.162896	0.834416
p2@SLC25A29	308	0.198444	1
p1@SLC25A3	299	0	1
p1@SLC25A30	6964	0	0.994573
p2@SLC25A30	7002	0.00545663	1
p1@SLC25A31	152	0	0.830601
p3@SLC25A31	158	0.0394737	0.863388
p2@SLC25A31	171	0.0822785	0.934426
p4@SLC25A31	183	0.0701754	1
p2@SLC25A32	73	0	0.301653
p1@SLC25A32	179	1.45205	0.739669
p4@SLC25A32	214	0.195531	0.884298
p5@SLC25A32	242	0.130841	1
p2@SLC25A33	211	0	0.808429
p1@SLC25A33	261	0.236967	1
p3@SLC25A34	161	0	0.688034
p1@SLC25A34	213	0.322981	0.910256
p2@SLC25A34	234	0.0985915	1
p1@SLC25A35	599	0	1
p2@SLC25A36	150	0	0.570342
p1@SLC25A36	263	0.753333	1
p1@SLC25A37	72	0	0.341232
p10@SLC25A37	82	0.138889	0.388626
p11@SLC25A37	92	0.121951	0.436019
p2@SLC25A37	155	0.684783	0.734597
p8@SLC25A37	178	0.148387	0.843602
p17@SLC25A37	211	0.185393	1
p5@SLC25A38	55	0	0.141753
p2@SLC25A38	97	0.763636	0.25
p1@SLC25A38	388	3	1
p1@SLC25A39	1282	0	1
p1@SLC25A4	115	0	1
p3@SLC25A40	17439	0	0.986648
p6@SLC25A40	17469	0.00172028	0.988345
p4@SLC25A40	17512	0.0024615	0.990778
p5@SLC25A40	17540	0.0015989	0.992362
p2@SLC25A40	17611	0.00404789	0.996379
p1@SLC25A40	17675	0.00363409	1
p1@SLC25A41	74	0	1
p9@SLC25A42	130	0	0.00404493
p10@SLC25A42	147	0.130769	0.00457388
p11@SLC25A42	154	0.047619	0.00479169
p4@SLC25A42	187	0.214286	0.00581848
p1@SLC25A42	32139	170.866	1
p1@SLC25A43	98	0	1
p1@SLC25A44	42	0	1
p3@SLC25A45	28	0	0.0385675
p1@SLC25A45	726	24.9286	1
p1@SLC25A46	136	0	0.138776
p5@SLC25A46	968	6.11765	0.987755
p6@SLC25A46	980	0.0123967	1
p1@SLC25A47	83	0	1
p1@SLC25A48	206	0	1
p1@SLC25A5	80	0	0.851064
p2@SLC25A5	94	0.175	1
p5@SLC25A51	15184	0	0.959737
p6@SLC25A51	15459	0.0181112	0.977119
p3@SLC25A51	15530	0.00459279	0.981607
p1@SLC25A51	15591	0.00392788	0.985462
p4@SLC25A51	15617	0.00166763	0.987106
p2@SLC25A51	15821	0.0130627	1
p1@SLC25A52	191	0	1
p3@SLC25A53	51657	0	0.998029
p2@SLC25A53	51709	0.00100664	0.999034
p1@SLC25A53	51759	0.00096695	1
p1@SLC26A1	1710	0	0.982759
p2@SLC26A1	1740	0.0175439	1
p3@SLC26A11	1099	0	0.573292
p1@SLC26A11	1155	0.0509554	0.602504
p2@SLC26A11	1314	0.137662	0.685446
p4@SLC26A11	1753	0.334094	0.91445
p5@SLC26A11	1917	0.0935539	1
p2@SLC26A2	16752	0	0.989252
p4@SLC26A2	16776	0.00143266	0.99067
p3@SLC26A2	16877	0.00602051	0.996634
p1@SLC26A2	16934	0.00337738	1
p2@SLC26A3	96	0	0.0110079
p1@SLC26A3	8721	89.8438	1
p12@SLC26A4	570	0	0.5215
p14@SLC26A4	604	0.0596491	0.552608
p23@SLC26A4	640	0.0596026	0.585544
p7@SLC26A4	667	0.0421875	0.610247
p5@SLC26A4	681	0.0209895	0.623056
p13@SLC26A4	747	0.0969163	0.68344
p1@SLC26A4	823	0.10174	0.752973
p10@SLC26A4	851	0.0340219	0.778591
p8@SLC26A4	1022	0.20094	0.935041
p9@SLC26A4	1042	0.0195695	0.953339
p6@SLC26A4	1093	0.0489443	1
p1@SLC26A5	24677	0	0.99915
p2@SLC26A5	24698	0.000850995	1
p2@SLC26A6	30	0	0.326087
p1@SLC26A6	92	2.06667	1
p3@SLC26A7	107	0	0.00266428
p1@SLC26A7	341	2.18692	0.00849082
p2@SLC26A7	40161	116.774	1
p4@SLC26A9	89	0	0.0116416
p5@SLC26A9	218	1.44944	0.0285154
p1@SLC26A9	7645	34.0688	1
p1@SLC27A1	67	0	0.0373467
p2@SLC27A1	163	1.43284	0.0908584
p3@SLC27A1	1763	9.81595	0.98272
p4@SLC27A1	1794	0.0175837	1
p5@SLC27A2	3	0	0.0125
p4@SLC27A2	72	23	0.3
p3@SLC27A2	178	1.47222	0.741667
p1@SLC27A2	213	0.196629	0.8875
p2@SLC27A2	240	0.126761	1
p13@SLC27A3	907	0	0.8268
p3@SLC27A3	1097	0.209482	1
p2@SLC27A4	93	0	0.321799
p3@SLC27A4	181	0.946237	0.626298
p1@SLC27A4	289	0.596685	1
p2@SLC27A5	44	0	1
p5@SLC27A6	552	0	0.0012892
p3@SLC27A6	599	0.0851449	0.00139896
p1@SLC27A6	642	0.0717863	0.00149939
p2@SLC27A6	667	0.0389408	0.00155778
p16@SLC27A6	980	0.469265	0.00228879
p15@SLC27A6	1021	0.0418367	0.00238454
p7@SLC27A6	1048	0.0264447	0.0024476
p4@SLC27A6	428174	407.563	1
p5@SLC28A1	1032	0	0.329502
p2@SLC28A1	1066	0.0329457	0.340358
p6@SLC28A1	1074	0.00750469	0.342912
p3@SLC28A1	3089	1.87616	0.986271
p1@SLC28A1	3113	0.0077695	0.993934
p4@SLC28A1	3132	0.00610344	1
p1@SLC28A2	988	0	1
p5@SLC28A3	92	0	0.00327169
p1@SLC28A3	157	0.706522	0.00558321
p6@SLC28A3	28039	177.592	0.997119
p2@SLC28A3	28099	0.00213988	0.999253
p4@SLC28A3	28118	0.000676181	0.999929
p11@SLC28A3	28120	7.11288e-05	1
p13@SLC29A1	289	0	0.0361657
p6@SLC29A1	318	0.100346	0.0397948
p7@SLC29A1	356	0.119497	0.0445501
p18@SLC29A1	519	0.457865	0.0649481
p15@SLC29A1	3418	5.58574	0.427731
p5@SLC29A1	3544	0.0368637	0.443499
p1@SLC29A1	3761	0.0612302	0.470654
p14@SLC29A1	3772	0.00292475	0.472031
p2@SLC29A1	7717	1.04586	0.965711
p4@SLC29A1	7742	0.0032396	0.96884
p3@SLC29A1	7786	0.00568329	0.974346
p8@SLC29A1	7991	0.0263293	1
p2@SLC29A2	58	0	0.0662857
p3@SLC29A2	90	0.551724	0.102857
p9@SLC29A2	108	0.2	0.123429
p1@SLC29A2	212	0.962963	0.242286
p6@SLC29A2	529	1.49528	0.604571
p5@SLC29A2	591	0.117202	0.675429
p7@SLC29A2	860	0.455161	0.982857
p11@SLC29A2	875	0.0174419	1
p2@SLC29A3	40	0	0.606061
p1@SLC29A3	66	0.65	1
p1@SLC29A4	4883	0	1
p1@SLC2A1	224	0	1
p3@SLC2A10	71	0	0.617391
p1@SLC2A10	115	0.619718	1
p11@SLC2A11	8	0	0.0536913
p8@SLC2A11	26	2.25	0.174497
p3@SLC2A11	45	0.730769	0.302013
p6@SLC2A11	114	1.53333	0.765101
p13@SLC2A11	149	0.307018	1
p2@SLC2A12	110	0	0.621469
p1@SLC2A12	177	0.609091	1
p2@SLC2A13	210	0	0.704698
p1@SLC2A13	298	0.419048	1
p2@SLC2A14	10	0	0.133333
p5@SLC2A14	25	1.5	0.333333
p8@SLC2A14	52	1.08	0.693333
p1@SLC2A14	75	0.442308	1
p1@SLC2A2	83	0	1
p1@SLC2A3	159	0	0.52649
p2@SLC2A3	302	0.899371	1
p2@SLC2A4	167	0	0.745536
p1@SLC2A4	224	0.341317	1
p6@SLC2A4RG	60	0	0.372671
p11@SLC2A4RG	81	0.35	0.503106
p1@SLC2A4RG	161	0.987654	1
p3@SLC2A5	15	0	0.000792728
p6@SLC2A5	24	0.6	0.00126836
p2@SLC2A5	69	1.875	0.00364655
p1@SLC2A5	124	0.797101	0.00655322
p4@SLC2A5	167	0.346774	0.00882571
p31@SLC2A5	184	0.101796	0.00972413
p18@SLC2A5	270	0.467391	0.0142691
p19@SLC2A5	307	0.137037	0.0162245
p14@SLC2A5	2196	6.15309	0.116055
p20@SLC2A5	2685	0.222678	0.141898
p8@SLC2A5	2715	0.0111732	0.143484
p9@SLC2A5	2730	0.00552486	0.144277
p30@SLC2A5	2740	0.003663	0.144805
p5@SLC2A5	18922	5.90584	1
p1@SLC2A6	51	0	0.614458
p2@SLC2A6	83	0.627451	1
p1@SLC2A7	81	0	1
p5@SLC2A8	6	0	0.0594059
p2@SLC2A8	39	5.5	0.386139
p4@SLC2A8	45	0.153846	0.445545
p1@SLC2A8	77	0.711111	0.762376
p3@SLC2A8	101	0.311688	1
p9@SLC2A9	3150	0	0.219972
p10@SLC2A9	14287	3.53556	0.997696
p4@SLC2A9	14320	0.00230979	1
p11@SLC30A1	91	0	0.150165
p9@SLC30A1	106	0.164835	0.174917
p10@SLC30A1	130	0.226415	0.214521
p6@SLC30A1	437	2.36154	0.721122
p2@SLC30A1	478	0.0938215	0.788779
p5@SLC30A1	499	0.0439331	0.823432
p4@SLC30A1	528	0.0581162	0.871287
p1@SLC30A1	558	0.0568182	0.920792
p3@SLC30A1	593	0.062724	0.978548
p7@SLC30A1	606	0.0219224	1
p2@SLC30A2	192	0	0.690647
p1@SLC30A2	230	0.197917	0.827338
p3@SLC30A2	278	0.208696	1
p13@SLC30A3	91	0	0.752066
p3@SLC30A3	121	0.32967	1
p3@SLC30A4	95	0	0.197917
p5@SLC30A4	223	1.34737	0.464583
p4@SLC30A4	353	0.58296	0.735417
p1@SLC30A4	443	0.254958	0.922917
p2@SLC30A4	480	0.0835214	1
p1@SLC30A5	276	0	0.881789
p3@SLC30A5	294	0.0652174	0.939297
p2@SLC30A5	313	0.0646259	1
p2@SLC30A6	25	0	0.438596
p1@SLC30A6	45	0.8	0.789474
p3@SLC30A6	57	0.266667	1
p3@SLC30A7	37	0	0.19171
p5@SLC30A7	48	0.297297	0.248705
p2@SLC30A7	84	0.75	0.435233
p4@SLC30A7	98	0.166667	0.507772
p1@SLC30A7	193	0.969388	1
p3@SLC30A8	66	0	0.000358005
p4@SLC30A8	275	3.16667	0.00149169
p2@SLC30A8	292	0.0618182	0.0015839
p1@SLC30A8	339	0.160959	0.00183884
p5@SLC30A8	184355	542.82	1
p2@SLC30A9	104	0	0.666667
p1@SLC30A9	156	0.5	1
p1@SLC31A1	34620	0	1
p3@SLC31A2	41	0	0.328
p1@SLC31A2	84	1.04878	0.672
p2@SLC31A2	125	0.488095	1
p5@SLC32A1	132	0	0.225641
p1@SLC32A1	247	0.871212	0.422222
p3@SLC32A1	284	0.149798	0.48547
p4@SLC32A1	332	0.169014	0.567521
p2@SLC32A1	585	0.762048	1
p1@SLC33A1	450	0	0.961538
p2@SLC33A1	468	0.04	1
p1@SLC34A1	1312	0	1
p1@SLC34A2	6658	0	0.906714
p3@SLC34A2	6769	0.0166717	0.92183
p8@SLC34A2	7203	0.0641158	0.980934
p2@SLC34A2	7343	0.0194363	1
p2@SLC34A3	329	0	1
p1@SLC35A1	37	0	1
p5@SLC35A3	28	0	0.0336943
p4@SLC35A3	107	2.82143	0.128761
p2@SLC35A3	481	3.49533	0.578821
p1@SLC35A3	548	0.139293	0.659446
p8@SLC35A3	778	0.419708	0.936221
p3@SLC35A3	809	0.0398458	0.973526
p10@SLC35A3	821	0.0148331	0.987966
p12@SLC35A3	831	0.0121803	1
p1@SLC35A4	33	0	0.0814815
p6@SLC35A4	197	4.9697	0.48642
p5@SLC35A4	244	0.238579	0.602469
p3@SLC35A4	319	0.307377	0.787654
p2@SLC35A4	405	0.269592	1
p6@SLC35A5	1224	0	0.89083
p3@SLC35A5	1266	0.0343137	0.921397
p1@SLC35A5	1345	0.0624013	0.978894
p2@SLC35A5	1374	0.0215613	1
p2@SLC35B1	99	0	0.103992
p5@SLC35B1	117	0.181818	0.122899
p11@SLC35B1	952	7.13675	1
p1@SLC35B2	133	0	1
p2@SLC35B3	1136	0	0.711334
p1@SLC35B3	1187	0.0448944	0.743269
p7@SLC35B3	1597	0.345409	1
p2@SLC35B4	157	0	0.610895
p1@SLC35B4	257	0.636943	1
p11@SLC35C1	267	0	0.153713
p5@SLC35C1	300	0.123596	0.172712
p8@SLC35C1	321	0.07	0.184801
p3@SLC35C1	420	0.308411	0.241796
p6@SLC35C1	438	0.0428571	0.252159
p1@SLC35C1	694	0.584475	0.399539
p12@SLC35C1	1357	0.955331	0.781232
p7@SLC35C1	1383	0.0191599	0.7962
p2@SLC35C1	1457	0.0535069	0.838803
p4@SLC35C1	1737	0.192176	1
p10@SLC35C2	4523	0	0.790596
p1@SLC35C2	5721	0.264868	1
p4@SLC35D1	27	0	0.065534
p1@SLC35D1	114	3.22222	0.276699
p2@SLC35D1	158	0.385965	0.383495
p3@SLC35D1	412	1.60759	1
p2@SLC35D2	27	0	0.28125
p1@SLC35D2	96	2.55556	1
p2@SLC35D3	134	0	0.2643
p1@SLC35D3	194	0.447761	0.382643
p3@SLC35D3	218	0.123711	0.42998
p5@SLC35D3	507	1.32569	1
p1@SLC35E1	68	0	1
p1@SLC35E2B	69374	0	1
p4@SLC35E3	135	0	0.5
p2@SLC35E3	170	0.259259	0.62963
p1@SLC35E3	240	0.411765	0.888889
p3@SLC35E3	270	0.125	1
p3@SLC35E4	633	0	0.901709
p1@SLC35E4	702	0.109005	1
p3@SLC35F1	62	0	0.118095
p2@SLC35F1	233	2.75806	0.44381
p1@SLC35F1	501	1.15021	0.954286
p5@SLC35F1	525	0.0479042	1
p1@SLC35F2	46	0	0.10245
p4@SLC35F2	76	0.652174	0.169265
p5@SLC35F2	112	0.473684	0.249443
p8@SLC35F2	187	0.669643	0.416481
p10@SLC35F2	388	1.07487	0.864143
p3@SLC35F2	434	0.118557	0.966592
p7@SLC35F2	449	0.0345622	1
p2@SLC35F3	417	0	0.756806
p14@SLC35F3	551	0.321343	1
p2@SLC35F4	110	0	0.000946725
p3@SLC35F4	135	0.227273	0.00116189
p5@SLC35F4	230	0.703704	0.00197952
p4@SLC35F4	243	0.0565217	0.0020914
p1@SLC35F4	274	0.127572	0.00235821
p9@SLC35F4	116190	423.051	1
p4@SLC35F5	97	0	0.40249
p3@SLC35F5	188	0.938144	0.780083
p1@SLC35F5	218	0.159574	0.904564
p2@SLC35F5	241	0.105505	1
p1@SLC35F6	107	0	1
p2@SLC35G1	23	0	0.221154
p1@SLC35G1	104	3.52174	1
p3@SLC35G2	35293	0	0.994533
p1@SLC35G2	35392	0.00280509	0.997323
p2@SLC35G2	35487	0.00268422	1
p13@SLC36A1	111	0	0.00510134
p2@SLC36A1	148	0.333333	0.00680178
p7@SLC36A1	337	1.27703	0.0154878
p9@SLC36A1	9259	26.4748	0.425525
p10@SLC36A1	9281	0.00237607	0.426536
p4@SLC36A1	10997	0.184894	0.5054
p11@SLC36A1	11075	0.00709284	0.508985
p3@SLC36A1	11145	0.00632054	0.512202
p1@SLC36A1	11211	0.00592194	0.515235
p6@SLC36A1	21759	0.940862	1
p2@SLC36A2	61	0	0.575472
p3@SLC36A2	73	0.196721	0.688679
p1@SLC36A2	106	0.452055	1
p3@SLC36A3	400	0	0.961538
p1@SLC36A3	416	0.04	1
p2@SLC36A4	96	0	0.548571
p1@SLC36A4	175	0.822917	1
p8@SLC37A1	3605	0	0.191196
p10@SLC37A1	3642	0.0102635	0.193158
p9@SLC37A1	3721	0.0216914	0.197348
p11@SLC37A1	3734	0.00349368	0.198038
p3@SLC37A1	3932	0.0530262	0.208539
p2@SLC37A1	3970	0.00966429	0.210554
p1@SLC37A1	4619	0.163476	0.244975
p7@SLC37A1	18855	3.08205	1
p1@SLC37A2	73	0	0.192612
p4@SLC37A2	96	0.315068	0.253298
p2@SLC37A2	278	1.89583	0.733509
p3@SLC37A2	309	0.111511	0.815303
p6@SLC37A2	379	0.226537	1
p1@SLC37A3	16016	0	1
p4@SLC37A4	48	0	0.0311284
p6@SLC37A4	76	0.583333	0.0492866
p3@SLC37A4	116	0.526316	0.075227
p7@SLC37A4	1372	10.8276	0.889754
p2@SLC37A4	1431	0.0430029	0.928016
p1@SLC37A4	1542	0.0775681	1
p11@SLC38A1	26722	0	0.882847
p16@SLC38A1	26760	0.00142205	0.884102
p38@SLC38A1	26837	0.00287743	0.886646
p13@SLC38A1	27547	0.026456	0.910103
p12@SLC38A1	27603	0.00203289	0.911953
p70@SLC38A1	28648	0.0378582	0.946478
p17@SLC38A1	28731	0.00289724	0.94922
p3@SLC38A1	28858	0.00442031	0.953416
p5@SLC38A1	28889	0.00107423	0.95444
p6@SLC38A1	28921	0.00110769	0.955498
p2@SLC38A1	28966	0.00155596	0.956984
p8@SLC38A1	28989	0.000794034	0.957744
p14@SLC38A1	29007	0.000620925	0.958339
p21@SLC38A1	29119	0.00386114	0.962039
p7@SLC38A1	29174	0.0018888	0.963856
p1@SLC38A1	29252	0.00267361	0.966433
p4@SLC38A1	29278	0.000888828	0.967292
p9@SLC38A1	29327	0.00167361	0.968911
p10@SLC38A1	29365	0.00129573	0.970167
p19@SLC38A1	30268	0.0307509	1
p5@SLC38A10	136	0	0.324582
p4@SLC38A10	302	1.22059	0.720764
p2@SLC38A10	327	0.0827815	0.78043
p1@SLC38A10	400	0.223242	0.954654
p3@SLC38A10	419	0.0475	1
p3@SLC38A11	109	0	0.283117
p2@SLC38A11	251	1.30275	0.651948
p1@SLC38A11	283	0.12749	0.735065
p4@SLC38A11	304	0.0742049	0.78961
p5@SLC38A11	385	0.266447	1
p4@SLC38A2	32	0	0.021178
p3@SLC38A2	105	2.28125	0.0694904
p9@SLC38A2	174	0.657143	0.115156
p86@SLC38A2	727	3.17816	0.481138
p2@SLC38A2	1461	1.00963	0.966909
p1@SLC38A2	1491	0.0205339	0.986764
p5@SLC38A2	1511	0.0134138	1
p2@SLC38A3	8912	0	0.995421
p1@SLC38A3	8953	0.00460054	1
p1@SLC38A4	10589	0	0.268906
p3@SLC38A4	10616	0.00254982	0.269592
p2@SLC38A4	32931	2.10202	0.836279
p4@SLC38A4	33068	0.00416021	0.839758
p6@SLC38A4	39325	0.189216	0.998654
p5@SLC38A4	39378	0.00134774	1
p18@SLC38A5	268	0	0.113128
p16@SLC38A5	296	0.104478	0.124947
p19@SLC38A5	334	0.128378	0.140988
p20@SLC38A5	356	0.0658683	0.150274
p23@SLC38A5	368	0.0337079	0.15534
p10@SLC38A5	388	0.0543478	0.163782
p4@SLC38A5	422	0.0876289	0.178134
p2@SLC38A5	505	0.196682	0.21317
p5@SLC38A5	1473	1.91683	0.621781
p3@SLC38A5	1513	0.0271555	0.638666
p12@SLC38A5	1582	0.0456048	0.667792
p22@SLC38A5	1602	0.0126422	0.676235
p14@SLC38A5	1669	0.0418227	0.704517
p24@SLC38A5	1698	0.0173757	0.716758
p11@SLC38A5	1880	0.107185	0.793584
p8@SLC38A5	2273	0.209043	0.959477
p15@SLC38A5	2310	0.016278	0.975095
p7@SLC38A5	2369	0.0255411	1
p1@SLC38A6	69	0	0.420732
p3@SLC38A6	95	0.376812	0.579268
p2@SLC38A6	164	0.726316	1
p5@SLC38A7	4209	0	0.903413
p2@SLC38A7	4604	0.0938465	0.988195
p1@SLC38A7	4659	0.0119461	1
p3@SLC38A8	622	0	0.918759
p1@SLC38A8	653	0.0498392	0.964549
p2@SLC38A8	677	0.0367534	1
p3@SLC38A9	14312	0	0.190183
p2@SLC38A9	14348	0.00251537	0.190661
p1@SLC38A9	14381	0.00229997	0.191099
p8@SLC38A9	75254	4.23288	1
p3@SLC39A1	58	0	0.0115331
p7@SLC39A1	83	0.431034	0.0165043
p8@SLC39A1	125	0.506024	0.0248558
p9@SLC39A1	561	3.488	0.111553
p2@SLC39A1	626	0.115865	0.124478
p4@SLC39A1	776	0.239617	0.154305
p1@SLC39A1	841	0.0837629	0.16723
p10@SLC39A1	1410	0.676576	0.280374
p5@SLC39A1	5029	2.56667	1
p2@SLC39A10	22735	0	0.218448
p1@SLC39A10	22864	0.00567407	0.219688
p4@SLC39A10	22888	0.00104969	0.219918
p3@SLC39A10	22922	0.00148549	0.220245
p6@SLC39A10	23093	0.00746008	0.221888
p5@SLC39A10	23157	0.0027714	0.222503
p7@SLC39A10	23309	0.00656389	0.223963
p15@SLC39A10	104043	3.46364	0.999693
p9@SLC39A10	104075	0.000307565	1
p3@SLC39A11	3875	0	0.983253
p1@SLC39A11	3941	0.0170323	1
p2@SLC39A12	65	0	0.044735
p4@SLC39A12	86	0.323077	0.0591879
p9@SLC39A12	97	0.127907	0.0667584
p3@SLC39A12	1307	12.4742	0.899518
p1@SLC39A12	1372	0.0497322	0.944253
p5@SLC39A12	1392	0.0145773	0.958018
p12@SLC39A12	1453	0.0438218	1
p1@SLC39A13	1513	0	0.0276347
p2@SLC39A13	1613	0.0660939	0.0294612
p6@SLC39A13	1627	0.00867948	0.0297169
p3@SLC39A13	54686	32.6116	0.998831
p4@SLC39A13	54750	0.00117032	1
p10@SLC39A14	11720	0	0.312834
p11@SLC39A14	11796	0.00648464	0.314862
p6@SLC39A14	11834	0.00322143	0.315877
p5@SLC39A14	11861	0.00228156	0.316597
p7@SLC39A14	11890	0.00244499	0.317371
p18@SLC39A14	11918	0.00235492	0.318119
p33@SLC39A14	37075	2.11084	0.989617
p3@SLC39A14	37183	0.00291301	0.992499
p4@SLC39A14	37392	0.00562085	0.998078
p2@SLC39A14	37413	0.000561617	0.998639
p1@SLC39A14	37464	0.00136316	1
p1@SLC39A2	177	0	1
p3@SLC39A3	2718	0	0.965885
p1@SLC39A3	2772	0.0198675	0.985075
p2@SLC39A3	2814	0.0151515	1
p2@SLC39A4	62	0	0.590476
p15@SLC39A4	87	0.403226	0.828571
p4@SLC39A4	105	0.206897	1
p5@SLC39A5	469	0	0.377313
p3@SLC39A5	503	0.0724947	0.404666
p2@SLC39A5	527	0.0477137	0.423974
p1@SLC39A5	1232	1.33776	0.99115
p4@SLC39A5	1243	0.00892857	1
p5@SLC39A6	2203	0	0.774613
p6@SLC39A6	2234	0.0140717	0.785513
p7@SLC39A6	2245	0.0049239	0.789381
p8@SLC39A6	2262	0.00757238	0.795359
p9@SLC39A6	2288	0.0114943	0.804501
p1@SLC39A6	2410	0.0533217	0.847398
p10@SLC39A6	2844	0.180083	1
p2@SLC39A7	386	0	0.66782
p4@SLC39A7	578	0.497409	1
p3@SLC39A8	56	0	0.0676329
p4@SLC39A8	74	0.321429	0.089372
p22@SLC39A8	127	0.716216	0.153382
p11@SLC39A8	174	0.370079	0.210145
p8@SLC39A8	202	0.16092	0.243961
p12@SLC39A8	241	0.193069	0.291063
p10@SLC39A8	272	0.128631	0.328502
p20@SLC39A8	287	0.0551471	0.346618
p2@SLC39A8	367	0.278746	0.443237
p7@SLC39A8	391	0.0653951	0.472222
p9@SLC39A8	421	0.0767263	0.508454
p6@SLC39A8	552	0.311164	0.666667
p19@SLC39A8	611	0.106884	0.737923
p1@SLC39A8	828	0.355155	1
p5@SLC39A9	390	0	0.386139
p1@SLC39A9	686	0.758974	0.679208
p4@SLC39A9	959	0.397959	0.949505
p2@SLC39A9	1010	0.0531804	1
p3@SLC3A1	45	0	0.576923
p1@SLC3A1	63	0.4	0.807692
p2@SLC3A1	78	0.238095	1
p16@SLC3A2	90	0	0.367347
p5@SLC3A2	121	0.344444	0.493878
p3@SLC3A2	198	0.636364	0.808163
p9@SLC3A2	230	0.161616	0.938776
p13@SLC3A2	245	0.0652174	1
p1@SLC40A1	335	0	0.0952787
p10@SLC40A1	1514	3.5194	0.430603
p2@SLC40A1	1548	0.0224571	0.440273
p3@SLC40A1	1579	0.0200258	0.44909
p15@SLC40A1	2913	0.844839	0.828498
p14@SLC40A1	2927	0.00480604	0.83248
p16@SLC40A1	2931	0.00136659	0.833618
p4@SLC40A1	2949	0.00614125	0.838737
p5@SLC40A1	3516	0.192269	1
p8@SLC41A1	2555	0	0.76819
p1@SLC41A1	2605	0.0195695	0.783223
p3@SLC41A1	2725	0.0460653	0.819302
p2@SLC41A1	2763	0.013945	0.830728
p4@SLC41A1	3326	0.203764	1
p1@SLC41A2	29773	0	0.999027
p2@SLC41A2	29802	0.000974037	1
p1@SLC41A3	15928	0	0.477916
p6@SLC41A3	15941	0.000816173	0.478307
p2@SLC41A3	16111	0.0106643	0.483407
p5@SLC41A3	33328	1.06865	1
p2@SLC43A1	758	0	0.457453
p4@SLC43A1	784	0.0343008	0.473144
p3@SLC43A1	805	0.0267857	0.485818
p7@SLC43A1	1112	0.381366	0.671092
p5@SLC43A1	1139	0.0242806	0.687387
p1@SLC43A1	1657	0.454785	1
p2@SLC43A2	557	0	0.540777
p1@SLC43A2	980	0.759425	0.951456
p3@SLC43A2	1030	0.0510204	1
p23@SLC43A3	286	0	0.21716
p9@SLC43A3	321	0.122378	0.243736
p30@SLC43A3	460	0.433022	0.349279
p17@SLC43A3	479	0.0413043	0.363705
p20@SLC43A3	506	0.0563674	0.384207
p19@SLC43A3	543	0.0731225	0.412301
p31@SLC43A3	570	0.0497238	0.432802
p4@SLC43A3	602	0.0561404	0.457099
p5@SLC43A3	872	0.448505	0.662111
p11@SLC43A3	888	0.0183486	0.67426
p1@SLC43A3	972	0.0945946	0.738041
p2@SLC43A3	985	0.0133745	0.747912
p16@SLC43A3	1245	0.263959	0.94533
p3@SLC43A3	1291	0.0369478	0.980258
p10@SLC43A3	1317	0.0201394	1
p2@SLC44A1	128	0	0.474074
p1@SLC44A1	270	1.10938	1
p1@SLC44A2	95	0	1
p1@SLC44A3	112	0	1
p1@SLC44A4	23	0	1
p6@SLC44A5	69643	0	0.931604
p8@SLC44A5	69671	0.00040205	0.931979
p2@SLC44A5	74586	0.0705459	0.997726
p4@SLC44A5	74624	0.000509479	0.998234
p1@SLC44A5	74730	0.00142045	0.999652
p3@SLC44A5	74756	0.000347919	1
p2@SLC45A1	6196	0	0.99136
p1@SLC45A1	6250	0.0087153	1
p1@SLC45A2	86	0	0.651515
p2@SLC45A2	132	0.534884	1
p5@SLC45A3	15394	0	0.964113
p3@SLC45A3	15791	0.0257893	0.988977
p2@SLC45A3	15812	0.00132987	0.990292
p1@SLC45A3	15879	0.00423729	0.994489
p4@SLC45A3	15967	0.00554191	1
p5@SLC45A4	53664	0	0.990915
p1@SLC45A4	54066	0.00749106	0.998338
p2@SLC45A4	54116	0.000924796	0.999261
p3@SLC45A4	54133	0.00031414	0.999575
p4@SLC45A4	54156	0.000424879	1
p1@SLC46A1	105	0	0.215606
p4@SLC46A1	487	3.6381	1
p4@SLC46A2	112	0	0.470588
p3@SLC46A2	171	0.526786	0.718487
p1@SLC46A2	202	0.181287	0.848739
p2@SLC46A2	238	0.178218	1
p8@SLC46A3	614	0	0.601961
p9@SLC46A3	775	0.262215	0.759804
p3@SLC46A3	812	0.0477419	0.796078
p2@SLC46A3	891	0.0972906	0.873529
p6@SLC46A3	897	0.00673401	0.879412
p7@SLC46A3	909	0.0133779	0.891176
p5@SLC46A3	920	0.0121012	0.901961
p1@SLC46A3	1003	0.0902174	0.983333
p4@SLC46A3	1020	0.0169492	1
p2@SLC47A1	47	0	0.00121828
p1@SLC47A1	121	1.57447	0.00313642
p3@SLC47A1	38579	317.835	1
p1@SLC47A2	34	0	0.390805
p2@SLC47A2	87	1.55882	1
p1@SLC48A1	110	0	0.00567683
p5@SLC48A1	254	1.30909	0.0131083
p8@SLC48A1	14262	55.1496	0.736027
p2@SLC48A1	14314	0.00364605	0.738711
p19@SLC48A1	19377	0.35371	1
p5@SLC4A1	64	0	0.0121212
p2@SLC4A1	5249	81.0156	0.994129
p1@SLC4A1	5280	0.00590589	1
p7@SLC4A10	17	0	8.48875e-05
p5@SLC4A10	44	1.58824	0.000219709
p2@SLC4A10	62	0.409091	0.00030959
p1@SLC4A10	111	0.790323	0.000554266
p3@SLC4A10	128	0.153153	0.000639153
p4@SLC4A10	150	0.171875	0.000749008
p9@SLC4A10	267	0.78	0.00133323
p11@SLC4A10	199707	746.966	0.997214
p10@SLC4A10	199799	0.000460675	0.997673
p8@SLC4A10	199850	0.000255257	0.997928
p6@SLC4A10	200265	0.00207656	1
p1@SLC4A11	89	0	0.207459
p2@SLC4A11	429	3.82022	1
p1@SLC4A1AP	35	0	0.0698603
p4@SLC4A1AP	187	4.34286	0.373253
p2@SLC4A1AP	256	0.368984	0.510978
p5@SLC4A1AP	419	0.636719	0.836327
p6@SLC4A1AP	452	0.0787589	0.902196
p8@SLC4A1AP	474	0.0486726	0.946108
p7@SLC4A1AP	501	0.056962	1
p5@SLC4A2	433	0	0.179892
p8@SLC4A2	726	0.676674	0.30162
p4@SLC4A2	750	0.0330579	0.311591
p3@SLC4A2	2337	2.116	0.970918
p1@SLC4A2	2407	0.0299529	1
p6@SLC4A3	41	0	0.0504305
p5@SLC4A3	77	0.878049	0.0947109
p4@SLC4A3	207	1.68831	0.254613
p2@SLC4A3	342	0.652174	0.420664
p1@SLC4A3	371	0.0847953	0.456335
p7@SLC4A3	383	0.032345	0.471095
p27@SLC4A3	400	0.0443864	0.492005
p26@SLC4A3	414	0.035	0.509225
p8@SLC4A3	482	0.164251	0.592866
p9@SLC4A3	595	0.23444	0.731857
p22@SLC4A3	742	0.247059	0.912669
p23@SLC4A3	780	0.0512129	0.95941
p15@SLC4A3	795	0.0192308	0.97786
p11@SLC4A3	813	0.0226415	1
p17@SLC4A4	63	0	0.00127963
p4@SLC4A4	87	0.380952	0.00176711
p11@SLC4A4	48840	560.379	0.992018
p1@SLC4A4	48893	0.00108518	0.993094
p8@SLC4A4	49174	0.00574724	0.998802
p5@SLC4A4	49211	0.00075243	0.999553
p7@SLC4A4	49233	0.000447055	1
p5@SLC4A5	13195	0	0.464662
p7@SLC4A5	13218	0.00174308	0.465472
p6@SLC4A5	28397	1.14836	1
p2@SLC4A7	223	0	0.841509
p1@SLC4A7	265	0.188341	1
p7@SLC4A8	23	0	0.000682189
p11@SLC4A8	58	1.52174	0.0017203
p2@SLC4A8	98	0.689655	0.00290672
p1@SLC4A8	186	0.897959	0.00551683
p6@SLC4A8	209	0.123656	0.00619902
p5@SLC4A8	33261	158.144	0.986534
p3@SLC4A8	33564	0.00910977	0.995521
p4@SLC4A8	33715	0.00449887	1
p1@SLC4A9	50	0	1
p3@SLC50A1	322	0	1
p7@SLC51B	424	0	0.0869922
p3@SLC51B	4565	9.76651	0.936602
p2@SLC51B	4593	0.00613363	0.942347
p1@SLC51B	4627	0.00740257	0.949323
p6@SLC51B	4653	0.00561919	0.954657
p4@SLC51B	4672	0.00408339	0.958556
p8@SLC51B	4842	0.036387	0.993435
p5@SLC51B	4865	0.0047501	0.998153
p9@SLC51B	4874	0.00184995	1
p1@SLC52A1	832	0	0.974239
p2@SLC52A1	854	0.0264423	1
p2@SLC52A2	321	0	0.0689877
p1@SLC52A2	723	1.25234	0.155384
p3@SLC52A2	736	0.0179806	0.158178
p4@SLC52A2	4653	5.32201	1
p2@SLC52A3	2684	0	0.262828
p1@SLC52A3	2734	0.0186289	0.267724
p3@SLC52A3	10212	2.73519	1
p1@SLC5A1	29	0	0.124464
p4@SLC5A1	160	4.51724	0.686695
p3@SLC5A1	176	0.1	0.755365
p2@SLC5A1	210	0.193182	0.901288
p5@SLC5A1	233	0.109524	1
p1@SLC5A10	49	0	0.0211207
p3@SLC5A10	2285	45.6327	0.984914
p2@SLC5A10	2320	0.0153173	1
p4@SLC5A11	12352	0	0.973442
p3@SLC5A11	12606	0.0205635	0.993459
p1@SLC5A11	12656	0.00396637	0.997399
p2@SLC5A11	12689	0.00260746	1
p3@SLC5A12	88	0	0.0525373
p5@SLC5A12	94	0.0681818	0.0561194
p1@SLC5A12	306	2.25532	0.182687
p2@SLC5A12	351	0.147059	0.209552
p8@SLC5A12	555	0.581197	0.331343
p7@SLC5A12	1675	2.01802	1
p1@SLC5A2	17	0	1
p1@SLC5A3	21672	0	0.999262
p2@SLC5A3	21688	0.00073828	1
p1@SLC5A4	24	0	1
p1@SLC5A5	382	0	1
p17@SLC5A6	78	0	0.0151545
p14@SLC5A6	3963	49.8077	0.769963
p19@SLC5A6	3991	0.00706535	0.775403
p5@SLC5A6	4107	0.0290654	0.797941
p4@SLC5A6	4151	0.0107134	0.806489
p2@SLC5A6	4320	0.0407131	0.839324
p3@SLC5A6	4598	0.0643519	0.893336
p1@SLC5A6	4664	0.0143541	0.906159
p7@SLC5A6	5043	0.0812607	0.979794
p8@SLC5A6	5106	0.0124926	0.992034
p6@SLC5A6	5147	0.00802977	1
p8@SLC5A7	121	0	0.0636507
p1@SLC5A7	1641	12.562	0.86323
p4@SLC5A7	1727	0.0524071	0.908469
p5@SLC5A7	1740	0.0075275	0.915308
p2@SLC5A7	1884	0.0827586	0.991057
p3@SLC5A7	1901	0.00902335	1
p5@SLC5A8	39	0	0.0987342
p3@SLC5A8	56	0.435897	0.141772
p2@SLC5A8	366	5.53571	0.926582
p1@SLC5A8	395	0.079235	1
p1@SLC5A9	29	0	1
p1@SLC6A1	24423	0	1
p1@SLC6A11	46	0	1
p22@SLC6A12	1244	0	0.272389
p17@SLC6A12	3399	1.73232	0.744252
p8@SLC6A12	3513	0.0335393	0.769214
p5@SLC6A12	3721	0.0592087	0.814758
p3@SLC6A12	4057	0.0902983	0.888329
p4@SLC6A12	4111	0.0133103	0.900153
p2@SLC6A12	4177	0.0160545	0.914605
p13@SLC6A12	4543	0.0876227	0.994745
p1@SLC6A12	4567	0.00528285	1
p1@SLC6A13	2790	0	1
p3@SLC6A14	48	0	0.432432
p2@SLC6A14	66	0.375	0.594595
p1@SLC6A14	111	0.681818	1
p3@SLC6A15	29	0	0.00139941
p5@SLC6A15	20535	707.103	0.990928
p6@SLC6A15	20561	0.00126613	0.992183
p1@SLC6A15	20659	0.00476631	0.996912
p2@SLC6A15	20692	0.00159737	0.998504
p4@SLC6A15	20723	0.00149816	1
p2@SLC6A16	13830	0	0.996398
p1@SLC6A16	13880	0.00361533	1
p3@SLC6A17	16349	0	0.990608
p4@SLC6A17	16358	0.000550492	0.991154
p6@SLC6A17	16364	0.000366793	0.991517
p1@SLC6A17	16425	0.00372769	0.995213
p2@SLC6A17	16449	0.00146119	0.996667
p7@SLC6A17	16504	0.00334367	1
p1@SLC6A18	99	0	1
p1@SLC6A19	63	0	0.209302
p9@SLC6A19	70	0.111111	0.232558
p5@SLC6A19	91	0.3	0.302326
p2@SLC6A19	167	0.835165	0.554817
p3@SLC6A19	191	0.143713	0.634551
p4@SLC6A19	230	0.204188	0.76412
p11@SLC6A19	301	0.308696	1
p7@SLC6A2	402	0	0.546939
p3@SLC6A2	446	0.109453	0.606803
p2@SLC6A2	605	0.356502	0.823129
p6@SLC6A2	616	0.0181818	0.838095
p4@SLC6A2	637	0.0340909	0.866667
p1@SLC6A2	735	0.153846	1
p3@SLC6A20	62	0	0.303922
p2@SLC6A20	123	0.983871	0.602941
p1@SLC6A20	173	0.406504	0.848039
p4@SLC6A20	204	0.179191	1
p1@SLC6A3	2246	0	1
p1@SLC6A4	13741	0	1
p6@SLC6A5	52	0	0.732394
p1@SLC6A5	71	0.365385	1
p1@SLC6A6	31	0	1
p2@SLC6A7	95	0	0.329861
p3@SLC6A7	149	0.568421	0.517361
p5@SLC6A7	197	0.322148	0.684028
p1@SLC6A7	288	0.461929	1
p4@SLC6A8	301	0	0.458841
p3@SLC6A8	360	0.196013	0.54878
p2@SLC6A8	525	0.458333	0.800305
p1@SLC6A8	656	0.249524	1
p6@SLC6A9	7071	0	0.972761
p2@SLC6A9	7119	0.00678829	0.979364
p7@SLC6A9	7148	0.00407361	0.983354
p1@SLC6A9	7227	0.011052	0.994222
p4@SLC6A9	7269	0.00581154	1
p4@SLC7A1	50606	0	0.849037
p3@SLC7A1	59333	0.17245	0.995453
p9@SLC7A1	59431	0.00165169	0.997098
p1@SLC7A1	59474	0.000723528	0.997819
p2@SLC7A1	59514	0.000672563	0.99849
p7@SLC7A1	59576	0.00104177	0.99953
p6@SLC7A1	59604	0.000469988	1
p3@SLC7A10	48	0	0.32
p1@SLC7A10	130	1.70833	0.866667
p2@SLC7A10	150	0.153846	1
p10@SLC7A11	22	0	0.0612813
p4@SLC7A11	190	7.63636	0.529248
p5@SLC7A11	207	0.0894737	0.576602
p11@SLC7A11	245	0.183575	0.682451
p1@SLC7A11	287	0.171429	0.799443
p2@SLC7A11	313	0.0905923	0.871866
p3@SLC7A11	359	0.146965	1
p1@SLC7A13	104	0	1
p4@SLC7A14	59043	0	0.997129
p1@SLC7A14	59117	0.00125332	0.998379
p2@SLC7A14	59144	0.000456721	0.998835
p3@SLC7A14	59213	0.00116664	1
p2@SLC7A2	41717	0	0.999281
p1@SLC7A2	41747	0.000719131	1
p1@SLC7A3	1105	0	1
p1@SLC7A4	761	0	0.673451
p3@SLC7A4	1040	0.366623	0.920354
p2@SLC7A4	1056	0.0153846	0.934513
p5@SLC7A4	1130	0.0700758	1
p2@SLC7A5	64	0	0.695652
p1@SLC7A5	92	0.4375	1
p2@SLC7A6	10164	0	0.962956
p1@SLC7A6	10225	0.00600157	0.968735
p5@SLC7A6	10428	0.0198533	0.987968
p3@SLC7A6	10555	0.0121787	1
p1@SLC7A6OS	30	0	1
p2@SLC7A7	1988	0	0.121079
p4@SLC7A7	2009	0.0105634	0.122358
p1@SLC7A7	2043	0.0169238	0.124429
p11@SLC7A7	2077	0.0166422	0.1265
p8@SLC7A7	2111	0.0163698	0.128571
p7@SLC7A7	2432	0.152061	0.148121
p6@SLC7A7	2457	0.0102796	0.149644
p5@SLC7A7	2520	0.025641	0.153481
p3@SLC7A7	6413	1.54484	0.390584
p12@SLC7A7	9893	0.542648	0.602534
p19@SLC7A7	9947	0.0054584	0.605823
p10@SLC7A7	9975	0.00281492	0.607528
p9@SLC7A7	10024	0.00491228	0.610512
p24@SLC7A7	16419	0.637969	1
p2@SLC7A8	225	0	0.298805
p1@SLC7A8	753	2.34667	1
p2@SLC7A9	117	0	0.0935252
p1@SLC7A9	1251	9.69231	1
p32@SLC8A1	21362	0	0.259853
p31@SLC8A1	21441	0.00369816	0.260814
p9@SLC8A1	21678	0.0110536	0.263697
p3@SLC8A1	21760	0.00378264	0.264694
p1@SLC8A1	21877	0.00537684	0.266118
p4@SLC8A1	22055	0.0081364	0.268283
p5@SLC8A1	22154	0.00448878	0.269487
p6@SLC8A1	23270	0.0503747	0.283062
p2@SLC8A1	82162	2.53081	0.99944
p10@SLC8A1	82208	0.00055987	1
p3@SLC8A2	5476	0	0.947241
p1@SLC8A2	5524	0.00876552	0.955544
p2@SLC8A2	5751	0.0410934	0.994811
p4@SLC8A2	5781	0.00521648	1
p10@SLC8A3	20151	0	0.959206
p5@SLC8A3	20183	0.00158801	0.960729
p7@SLC8A3	20195	0.00059456	0.9613
p4@SLC8A3	20505	0.0153503	0.976057
p1@SLC8A3	20544	0.00190198	0.977913
p2@SLC8A3	20567	0.00111955	0.979008
p11@SLC8A3	20926	0.0174551	0.996097
p6@SLC8A3	20993	0.00320176	0.999286
p9@SLC8A3	21008	0.000714524	1
p1@SLC8B1	2271	0	1
p1@SLC9A1	800	0	0.675676
p5@SLC9A1	834	0.0425	0.704392
p4@SLC9A1	948	0.136691	0.800676
p2@SLC9A1	1184	0.248945	1
p1@SLC9A2	304	0	0.570356
p2@SLC9A2	533	0.753289	1
p1@SLC9A3	128	0	1
p6@SLC9A4	82	0	0.151571
p1@SLC9A4	437	4.32927	0.807763
p2@SLC9A4	463	0.0594966	0.855823
p4@SLC9A4	480	0.0367171	0.887246
p5@SLC9A4	493	0.0270833	0.911275
p3@SLC9A4	541	0.0973631	1
p3@SLC9A5	399	0	0.941038
p2@SLC9A5	424	0.0626566	1
p2@SLC9A6	18	0	0.209302
p1@SLC9A6	86	3.77778	1
p1@SLC9A7	158	0	0.849462
p4@SLC9A7	186	0.177215	1
p1@SLC9A8	104	0	0.421053
p2@SLC9A8	195	0.875	0.789474
p3@SLC9A8	227	0.164103	0.919028
p4@SLC9A8	247	0.0881057	1
p1@SLC9A9	179	0	1
p1@SLC9B1	28015	0	1
p1@SLC9C1	7431	0	0.997718
p2@SLC9C1	7448	0.00228771	1
p1@SLC9C2	1301	0	1
p6@SLCO1A2	221	0	0.00320206
p4@SLCO1A2	275	0.244344	0.00398447
p9@SLCO1A2	68905	249.564	0.998363
p5@SLCO1A2	69018	0.00163994	1
p1@SLCO1B1	10391	0	0.99875
p2@SLCO1B1	10404	0.00125108	1
p2@SLCO1B3	5026	0	0.997024
p1@SLCO1B3	5041	0.00298448	1
p4@SLCO1C1	3957	0	0.930183
p1@SLCO1C1	4025	0.0171847	0.946168
p8@SLCO1C1	4040	0.00372671	0.949694
p2@SLCO1C1	4107	0.0165842	0.965444
p5@SLCO1C1	4134	0.00657414	0.971791
p10@SLCO1C1	4149	0.00362845	0.975317
p3@SLCO1C1	4195	0.011087	0.986131
p6@SLCO1C1	4229	0.00810489	0.994123
p7@SLCO1C1	4254	0.00591156	1
p1@SLCO2A1	132	0	0.427184
p6@SLCO2A1	194	0.469697	0.627832
p2@SLCO2A1	281	0.448454	0.909385
p3@SLCO2A1	309	0.0996441	1
p1@SLCO2B1	287	0	0.00563463
p2@SLCO2B1	327	0.139373	0.00641995
p7@SLCO2B1	347	0.0611621	0.0068126
p6@SLCO2B1	50777	145.331	0.996898
p4@SLCO2B1	50849	0.00141796	0.998312
p9@SLCO2B1	50862	0.000255659	0.998567
p11@SLCO2B1	50935	0.00143526	1
p3@SLCO3A1	88	0	0.148398
p1@SLCO3A1	219	1.48864	0.369309
p2@SLCO3A1	593	1.70776	1
p4@SLCO4A1	12	0	0.000857633
p1@SLCO4A1	13963	1162.58	0.997927
p2@SLCO4A1	13992	0.00207692	1
p1@SLCO4C1	63	0	0.307317
p4@SLCO4C1	166	1.63492	0.809756
p2@SLCO4C1	186	0.120482	0.907317
p3@SLCO4C1	205	0.102151	1
p3@SLCO5A1	647	0	0.279723
p10@SLCO5A1	657	0.015456	0.284047
p1@SLCO5A1	688	0.0471842	0.297449
p2@SLCO5A1	2313	2.36192	1
p1@SLCO6A1	162	0	0.861702
p2@SLCO6A1	188	0.160494	1
p3@SLF1	10106	0	0.953576
p1@SLF1	10158	0.00514546	0.958483
p8@SLF1	10477	0.0314038	0.988583
p6@SLF1	10531	0.00515415	0.993678
p5@SLF1	10560	0.00275377	0.996414
p4@SLF1	10598	0.00359848	1
p1@SLF2	156	0	1
p1@SLFN11	9822	0	1
p10@SLFN12	9348	0	0.913515
p3@SLFN12	9430	0.00877193	0.921528
p7@SLFN12	9456	0.00275716	0.924069
p2@SLFN12	9491	0.00370135	0.927489
p9@SLFN12	9527	0.00379307	0.931008
p4@SLFN12	9548	0.00220426	0.93306
p1@SLFN12	10159	0.0639925	0.992768
p8@SLFN12	10233	0.00728418	1
p1@SLFN12L	15339	0	0.995651
p4@SLFN12L	15352	0.000847513	0.996495
p2@SLFN12L	15386	0.0022147	0.998702
p3@SLFN12L	15406	0.00129988	1
p1@SLFN13	3129	0	1
p1@SLFN5	15628	0	1
p1@SLFNL1	1070	0	0.978062
p2@SLFNL1	1094	0.0224299	1
p1@SLIRP	35	0	0.795455
p2@SLIRP	44	0.257143	1
p1@SLIT1	163	0	0.324056
p3@SLIT1	189	0.159509	0.375746
p6@SLIT1	226	0.195767	0.449304
p2@SLIT1	298	0.318584	0.592445
p4@SLIT1	409	0.372483	0.813121
p5@SLIT1	503	0.229829	1
p8@SLIT2	316	0	0.164583
p9@SLIT2	401	0.268987	0.208854
p1@SLIT2	936	1.33416	0.4875
p12@SLIT2	1542	0.647436	0.803125
p11@SLIT2	1920	0.245136	1
p10@SLIT3	42	0	0.0905172
p6@SLIT3	65	0.547619	0.140086
p2@SLIT3	125	0.923077	0.269397
p9@SLIT3	200	0.6	0.431034
p7@SLIT3	212	0.06	0.456897
p13@SLIT3	219	0.0330189	0.471983
p3@SLIT3	282	0.287671	0.607759
p8@SLIT3	299	0.0602837	0.644397
p4@SLIT3	323	0.0802676	0.696121
p16@SLIT3	354	0.0959752	0.762931
p1@SLIT3	464	0.310734	1
p1@SLITRK1	248	0	0.25
p5@SLITRK1	567	1.28629	0.571573
p6@SLITRK1	791	0.395062	0.797379
p4@SLITRK1	821	0.0379267	0.827621
p2@SLITRK1	849	0.0341048	0.855847
p8@SLITRK1	870	0.024735	0.877016
p7@SLITRK1	899	0.0333333	0.90625
p11@SLITRK1	936	0.0411568	0.943548
p3@SLITRK1	992	0.0598291	1
p2@SLITRK2	904	0	0.195248
p4@SLITRK2	4456	3.9292	0.962419
p3@SLITRK2	4528	0.016158	0.97797
p1@SLITRK2	4630	0.0225265	1
p8@SLITRK3	4968	0	0.821293
p13@SLITRK3	5081	0.0227456	0.839974
p10@SLITRK3	5171	0.017713	0.854852
p5@SLITRK3	5265	0.0181783	0.870392
p11@SLITRK3	5313	0.00911681	0.878327
p3@SLITRK3	5358	0.00846979	0.885766
p1@SLITRK3	5561	0.0378873	0.919326
p2@SLITRK3	5591	0.00539471	0.924285
p4@SLITRK3	6049	0.0819174	1
p4@SLITRK4	3917	0	0.78702
p2@SLITRK4	3968	0.0130202	0.797267
p5@SLITRK4	3988	0.00504032	0.801286
p3@SLITRK4	4977	0.247994	1
p6@SLITRK6	2791	0	0.956805
p3@SLITRK6	2825	0.012182	0.968461
p4@SLITRK6	2858	0.0116814	0.979774
p1@SLITRK6	2886	0.00979706	0.989373
p2@SLITRK6	2917	0.0107415	1
p1@SLK	642	0	1
p18@SLMAP	993	0	0.714388
p19@SLMAP	1013	0.020141	0.728777
p1@SLMAP	1390	0.372162	1
p5@SLN	59	0	0.00501147
p1@SLN	4132	69.0339	0.350973
p2@SLN	11773	1.84923	1
p1@SLPI	28	0	1
p1@SLTM	73	0	0.163311
p5@SLTM	91	0.246575	0.203579
p2@SLTM	126	0.384615	0.281879
p23@SLTM	381	2.02381	0.852349
p14@SLTM	405	0.0629921	0.90604
p10@SLTM	447	0.103704	1
p1@SLU7	3794	0	0.92289
p2@SLU7	3808	0.00369004	0.926295
p3@SLU7	3830	0.00577731	0.931647
p6@SLU7	4111	0.0733681	1
p1@SLURP1	29	0	1
p1@SLX4	2653	0	1
p1@SLX4IP	22922	0	1
p13@SMAD1	31606	0	0.933818
p9@SMAD1	31647	0.00129722	0.935029
p5@SMAD1	31854	0.0065409	0.941145
p1@SMAD1	32769	0.0287248	0.968179
p2@SMAD1	32800	0.000946016	0.969095
p4@SMAD1	32841	0.00125	0.970307
p3@SMAD1	32923	0.00249688	0.972729
p10@SMAD1	32939	0.000485982	0.973202
p7@SMAD1	32971	0.000971493	0.974148
p25@SMAD1	33209	0.00721846	0.981179
p14@SMAD1	33846	0.0191815	1
p10@SMAD2	33579	0	0.964581
p4@SMAD2	33759	0.00536049	0.969752
p2@SMAD2	33840	0.00239936	0.972079
p3@SMAD2	33916	0.00224586	0.974262
p1@SMAD2	34151	0.00692888	0.981012
p5@SMAD2	34341	0.00556353	0.98647
p6@SMAD2	34390	0.00142687	0.987878
p9@SMAD2	34443	0.00154115	0.9894
p8@SMAD2	34812	0.0107134	1
p15@SMAD3	224	0	0.108422
p1@SMAD3	330	0.473214	0.159729
p7@SMAD3	347	0.0515152	0.167957
p12@SMAD3	365	0.0518732	0.17667
p6@SMAD3	382	0.0465753	0.184898
p3@SMAD3	501	0.311518	0.242498
p2@SMAD3	569	0.135729	0.275411
p32@SMAD3	2066	2.63093	1
p1@SMAD4	16844	0	0.213113
p2@SMAD4	79038	3.69235	1
p1@SMAD5	20934	0	1
p8@SMAD6	535	0	0.498138
p14@SMAD6	656	0.226168	0.610801
p7@SMAD6	712	0.0853659	0.662942
p4@SMAD6	879	0.234551	0.818436
p1@SMAD6	934	0.0625711	0.869646
p3@SMAD6	982	0.0513919	0.914339
p2@SMAD6	1036	0.0549898	0.964618
p5@SMAD6	1074	0.0366795	1
p2@SMAD7	547	0	0.697704
p4@SMAD7	685	0.252285	0.873724
p7@SMAD7	784	0.144526	1
p25@SMAD9	40352	0	0.980226
p3@SMAD9	40434	0.00203212	0.982218
p2@SMAD9	40478	0.00108819	0.983287
p4@SMAD9	40498	0.000494096	0.983773
p7@SMAD9	40522	0.000592622	0.984356
p1@SMAD9	40555	0.000814372	0.985158
p5@SMAD9	40580	0.000616447	0.985765
p6@SMAD9	40685	0.00258748	0.988316
p24@SMAD9	41085	0.00983163	0.998032
p23@SMAD9	41166	0.00197152	1
p7@SMAGP	461	0	0.372074
p5@SMAGP	665	0.442516	0.536723
p4@SMAGP	732	0.100752	0.590799
p3@SMAGP	939	0.282787	0.757869
p6@SMAGP	953	0.0149095	0.769169
p2@SMAGP	1013	0.0629591	0.817595
p1@SMAGP	1154	0.139191	0.931396
p13@SMAGP	1239	0.0736568	1
p5@SMAP1	29	0	0.0765172
p3@SMAP1	77	1.65517	0.203166
p1@SMAP1	160	1.07792	0.422164
p4@SMAP1	198	0.2375	0.522427
p2@SMAP1	254	0.282828	0.670185
p10@SMAP1	379	0.492126	1
p5@SMAP2	17538	0	0.997044
p2@SMAP2	17590	0.00296499	1
p3@SMARCA1	25	0	0.195312
p2@SMARCA1	109	3.36	0.851562
p1@SMARCA1	128	0.174312	1
p38@SMARCA2	11309	0	0.819018
p37@SMARCA2	11347	0.00336016	0.82177
p39@SMARCA2	11362	0.00132194	0.822856
p36@SMARCA2	11451	0.00783313	0.829302
p6@SMARCA2	11603	0.0132739	0.84031
p5@SMARCA2	11640	0.00318883	0.84299
p9@SMARCA2	11658	0.00154639	0.844293
p28@SMARCA2	11680	0.00188712	0.845886
p12@SMARCA2	11864	0.0157534	0.859212
p4@SMARCA2	11960	0.00809171	0.866165
p11@SMARCA2	12265	0.0255017	0.888253
p7@SMARCA2	12299	0.00277212	0.890716
p1@SMARCA2	13688	0.112936	0.991309
p3@SMARCA2	13717	0.00211864	0.99341
p8@SMARCA2	13748	0.00225997	0.995655
p35@SMARCA2	13808	0.00436427	1
p6@SMARCA4	22632	0	0.972081
p5@SMARCA4	22855	0.00985331	0.98166
p1@SMARCA4	23143	0.0126012	0.99403
p3@SMARCA4	23176	0.00142592	0.995447
p4@SMARCA4	23198	0.000949258	0.996392
p2@SMARCA4	23282	0.003621	1
p1@SMARCA5	264	0	0.534413
p10@SMARCA5	338	0.280303	0.684211
p9@SMARCA5	366	0.0828402	0.740891
p2@SMARCA5	494	0.349727	1
p3@SMARCAD1	485	0	0.607769
p2@SMARCAD1	547	0.127835	0.685464
p4@SMARCAD1	705	0.288848	0.883459
p1@SMARCAD1	798	0.131915	1
p2@SMARCAL1	1948	0	0.862328
p3@SMARCAL1	2157	0.10729	0.954847
p1@SMARCAL1	2259	0.0472879	1
p2@SMARCB1	149	0	0.680365
p1@SMARCB1	219	0.469799	1
p1@SMARCC1	136	0	0.43871
p4@SMARCC1	310	1.27941	1
p1@SMARCC2	48	0	0.322148
p4@SMARCC2	59	0.229167	0.395973
p7@SMARCC2	124	1.10169	0.832215
p2@SMARCC2	149	0.201613	1
p2@SMARCD1	44	0	0.25
p3@SMARCD1	52	0.181818	0.295455
p1@SMARCD1	176	2.38462	1
p1@SMARCD2	76	0	0.245955
p5@SMARCD2	97	0.276316	0.313916
p9@SMARCD2	122	0.257732	0.394822
p4@SMARCD2	238	0.95082	0.770227
p2@SMARCD2	309	0.298319	1
p1@SMARCD3	1986	0	0.879539
p12@SMARCD3	2258	0.136959	1
p1@SMARCE1	2058	0	0.718325
p4@SMARCE1	2865	0.392128	1
p1@SMC1A	90	0	1
p3@SMC1B	7	0	0.104478
p1@SMC1B	44	5.28571	0.656716
p2@SMC1B	58	0.318182	0.865672
p4@SMC1B	67	0.155172	1
p7@SMC2	745	0	0.672383
p2@SMC2	828	0.111409	0.747292
p1@SMC2	1108	0.338164	1
p2@SMC3	47	0	0.313333
p1@SMC3	150	2.19149	1
p1@SMC4	1197	0	0.775259
p5@SMC4	1528	0.276525	0.989637
p8@SMC4	1544	0.0104712	1
p2@SMC5	44	0	0.278481
p1@SMC5	158	2.59091	1
p5@SMC6	7771	0	0.142925
p2@SMC6	7840	0.00887917	0.144195
p1@SMC6	7889	0.00625	0.145096
p11@SMC6	54371	5.892	1
p2@SMCHD1	226	0	0.277301
p1@SMCHD1	383	0.69469	0.469939
p4@SMCHD1	400	0.0443864	0.490798
p3@SMCHD1	421	0.0525	0.516564
p5@SMCHD1	815	0.935867	1
p1@SMCO1	144	0	0.9
p2@SMCO1	160	0.111111	1
p1@SMCO3	7509	0	1
p6@SMCO4	43733	0	0.680754
p5@SMCO4	58729	0.342899	0.914184
p1@SMCO4	64150	0.0923053	0.998568
p3@SMCO4	64188	0.000592362	0.999159
p2@SMCO4	64210	0.000342743	0.999502
p4@SMCO4	64242	0.000498365	1
p1@SMCP	6112	0	0.996901
p2@SMCP	6131	0.00310864	1
p1@SMCR8	517	0	1
p3@SMDT1	18	0	0.176471
p2@SMDT1	51	1.83333	0.5
p1@SMDT1	81	0.588235	0.794118
p4@SMDT1	102	0.259259	1
p1@SMG5	166	0	1
p3@SMG6	47	0	0.345588
p1@SMG6	102	1.17021	0.75
p6@SMG6	136	0.333333	1
p1@SMG7	138	0	0.183755
p4@SMG7	156	0.130435	0.207723
p6@SMG7	202	0.294872	0.268975
p2@SMG7	241	0.193069	0.320905
p8@SMG7	256	0.0622407	0.340879
p3@SMG7	285	0.113281	0.379494
p5@SMG7	302	0.0596491	0.40213
p7@SMG7	316	0.0463576	0.420772
p10@SMG7	751	1.37658	1
p1@SMG8	45	0	1
p7@SMG9	3835	0	0.859673
p8@SMG9	3864	0.00756193	0.866174
p10@SMG9	3891	0.00698758	0.872226
p11@SMG9	3903	0.00308404	0.874916
p5@SMG9	4109	0.0527799	0.921094
p2@SMG9	4143	0.00827452	0.928716
p1@SMG9	4228	0.0205165	0.94777
p3@SMG9	4254	0.00614948	0.953598
p4@SMG9	4279	0.00587682	0.959202
p6@SMG9	4461	0.0425333	1
p2@SMIM1	2613	0	0.958196
p3@SMIM1	2631	0.00688863	0.964796
p1@SMIM1	2727	0.036488	1
p1@SMIM10	116	0	0.75817
p3@SMIM10	134	0.155172	0.875817
p2@SMIM10	153	0.141791	1
p1@SMIM10L1	202	0	1
p2@SMIM10L2A	89	0	0.458763
p3@SMIM10L2A	120	0.348315	0.618557
p1@SMIM10L2A	194	0.616667	1
p4@SMIM10L2B	42	0	0.347107
p3@SMIM10L2B	60	0.428571	0.495868
p1@SMIM10L2B	84	0.4	0.694215
p2@SMIM10L2B	121	0.440476	1
p1@SMIM12	3819	0	0.991176
p2@SMIM12	3853	0.00890285	1
p3@SMIM13	32	0	0.057041
p2@SMIM13	154	3.8125	0.27451
p1@SMIM13	561	2.64286	1
p9@SMIM14	21982	0	0.647539
p1@SMIM14	33737	0.534756	0.993814
p4@SMIM14	33764	0.000800308	0.994609
p8@SMIM14	33776	0.000355408	0.994963
p3@SMIM14	33798	0.00065135	0.995611
p2@SMIM14	33829	0.000917214	0.996524
p5@SMIM14	33845	0.000472967	0.996995
p6@SMIM14	33859	0.00041365	0.997408
p7@SMIM14	33947	0.00259901	1
p1@SMIM15	2312	0	1
p1@SMIM17	2517	0	0.995649
p2@SMIM17	2528	0.00437028	1
p1@SMIM18	6749	0	1
p5@SMIM19	4487	0	0.839948
p4@SMIM19	4551	0.0142634	0.851928
p6@SMIM19	4568	0.00373544	0.85511
p2@SMIM19	4672	0.0227671	0.874579
p1@SMIM19	4904	0.0496575	0.918008
p3@SMIM19	5342	0.0893148	1
p3@SMIM20	40	0	0.000765272
p1@SMIM20	114	1.85	0.00218103
p2@SMIM20	144	0.263158	0.00275498
p4@SMIM20	52269	361.979	1
p1@SMIM22	354	0	0.0480652
p2@SMIM22	379	0.0706215	0.0514596
p5@SMIM22	7324	18.3245	0.994433
p4@SMIM22	7343	0.00259421	0.997013
p3@SMIM22	7365	0.00299605	1
p1@SMIM24	69	0	0.734043
p3@SMIM24	94	0.362319	1
p7@SMIM3	16158	0	0.920212
p1@SMIM3	16708	0.0340389	0.951535
p2@SMIM3	17079	0.0222049	0.972664
p3@SMIM3	17117	0.00222495	0.974828
p4@SMIM3	17143	0.00151896	0.976308
p6@SMIM3	17156	0.000758327	0.977049
p5@SMIM3	17559	0.0234903	1
p3@SMIM5	47	0	0.00693011
p1@SMIM5	98	1.08511	0.01445
p5@SMIM5	148	0.510204	0.0218225
p2@SMIM5	6489	42.8446	0.956797
p4@SMIM5	6782	0.0451533	1
p3@SMIM6	745	0	0.652364
p5@SMIM6	971	0.303356	0.850263
p1@SMIM6	1056	0.0875386	0.924694
p4@SMIM6	1085	0.0274621	0.950088
p2@SMIM6	1142	0.0525346	1
p1@SMIM7	51	0	1
p1@SMIM8	14451	0	1
p3@SMKR1	253	0	0.771341
p1@SMKR1	306	0.209486	0.932927
p2@SMKR1	328	0.0718954	1
p1@SMLR1	16	0	1
p2@SMNDC1	1305	0	0.9375
p3@SMNDC1	1318	0.00996169	0.946839
p1@SMNDC1	1392	0.0561457	1
p8@SMO	405	0	0.621166
p2@SMO	503	0.241975	0.771472
p1@SMO	529	0.0516899	0.81135
p3@SMO	586	0.10775	0.898773
p7@SMO	641	0.0938567	0.983129
p6@SMO	652	0.0171607	1
p1@SMOC1	271	0	1
p3@SMOC2	153	0	0.653846
p1@SMOC2	198	0.294118	0.846154
p2@SMOC2	234	0.181818	1
p8@SMOX	3347	0	0.127553
p2@SMOX	26207	6.83	0.998742
p1@SMOX	26240	0.00125921	1
p10@SMPD1	17	0	0.0776256
p9@SMPD1	40	1.35294	0.182648
p1@SMPD1	159	2.975	0.726027
p2@SMPD1	193	0.213836	0.881279
p8@SMPD1	219	0.134715	1
p4@SMPD2	126	0	0.153098
p3@SMPD2	228	0.809524	0.277035
p2@SMPD2	305	0.337719	0.370595
p1@SMPD2	427	0.4	0.518834
p5@SMPD2	442	0.0351288	0.53706
p7@SMPD2	823	0.861991	1
p6@SMPD3	1	0	1.30943e-05
p4@SMPD3	112	111	0.00146656
p3@SMPD3	76291	680.17	0.998979
p1@SMPD3	76333	0.000550524	0.999529
p2@SMPD3	76369	0.000471618	1
p1@SMPD4	25	0	0.0493097
p2@SMPD4	507	19.28	1
p3@SMPDL3A	27	0	0.0299335
p1@SMPDL3A	103	2.81481	0.114191
p2@SMPDL3A	122	0.184466	0.135255
p14@SMPDL3A	174	0.42623	0.192905
p4@SMPDL3A	190	0.091954	0.210643
p13@SMPDL3A	902	3.74737	1
p4@SMPDL3B	50	0	0.21645
p1@SMPDL3B	162	2.24	0.701299
p2@SMPDL3B	203	0.253086	0.878788
p3@SMPDL3B	231	0.137931	1
p2@SMPX	3769	0	0.950807
p3@SMPX	3793	0.00636774	0.956862
p4@SMPX	3807	0.00369101	0.960394
p1@SMPX	3862	0.0144471	0.974268
p5@SMPX	3891	0.00750906	0.981584
p6@SMPX	3964	0.0187612	1
p1@SMR3A	1365	0	1
p1@SMR3B	1388	0	1
p1@SMS	129	0	0.479554
p4@SMS	221	0.713178	0.821561
p2@SMS	269	0.217195	1
p11@SMTN	20	0	0.00106298
p1@SMTN	1611	79.55	0.0856232
p4@SMTN	18815	10.6791	1
p1@SMTNL2	85	0	0.140264
p3@SMTNL2	124	0.458824	0.20462
p2@SMTNL2	606	3.8871	1
p2@SMU1	44	0	0.34375
p1@SMU1	91	1.06818	0.710938
p4@SMU1	128	0.406593	1
p1@SMUG1	5056	0	1
p2@SMURF1	310	0	0.792839
p1@SMURF1	375	0.209677	0.959079
p3@SMURF1	391	0.0426667	1
p6@SMURF2	233	0	0.46507
p2@SMURF2	401	0.72103	0.800399
p1@SMURF2	501	0.249377	1
p2@SMYD1	16	0	0.340426
p1@SMYD1	47	1.9375	1
p2@SMYD2	21	0	0.0343137
p1@SMYD2	106	4.04762	0.173203
p4@SMYD2	278	1.62264	0.454248
p6@SMYD2	297	0.0683453	0.485294
p3@SMYD2	327	0.10101	0.534314
p10@SMYD2	612	0.87156	1
p1@SMYD3	92	0	0.867925
p3@SMYD3	106	0.152174	1
p2@SMYD4	1820	0	0.947423
p1@SMYD4	1921	0.0554945	1
p1@SMYD5	33	0	1
p1@SNAI1	91	0	1
p2@SNAI2	149	0	0.23955
p1@SNAI2	172	0.154362	0.276527
p6@SNAI2	497	1.88953	0.799035
p7@SNAI2	528	0.0623742	0.848875
p5@SNAI2	622	0.17803	1
p3@SNAI3	38	0	0.35514
p2@SNAI3	70	0.842105	0.654206
p1@SNAI3	107	0.528571	1
p1@SNAP23	16230	0	0.853806
p2@SNAP23	16243	0.000800986	0.85449
p3@SNAP23	16593	0.0215477	0.872902
p4@SNAP23	19009	0.145604	1
p6@SNAP25	1	0	1.76454e-05
p5@SNAP25	32	31	0.000564653
p4@SNAP25	65	1.03125	0.00114695
p2@SNAP25	56574	869.369	0.998271
p3@SNAP25	56609	0.000618659	0.998888
p1@SNAP25	56672	0.0011129	1
p1@SNAP29	47	0	0.335714
p2@SNAP29	92	0.957447	0.657143
p3@SNAP29	112	0.217391	0.8
p4@SNAP29	140	0.25	1
p5@SNAP47	11200	0	0.584826
p1@SNAP47	12316	0.0996429	0.6431
p4@SNAP47	19069	0.548311	0.995718
p2@SNAP47	19151	0.00430017	1
p7@SNAP91	829	0	0.563562
p3@SNAP91	850	0.0253317	0.577838
p5@SNAP91	863	0.0152941	0.586676
p1@SNAP91	1189	0.377752	0.808294
p4@SNAP91	1208	0.0159798	0.82121
p6@SNAP91	1225	0.0140728	0.832767
p8@SNAP91	1363	0.112653	0.926581
p2@SNAP91	1471	0.079237	1
p1@SNAPC1	55	0	0.00194236
p2@SNAPC1	91	0.654545	0.00321373
p3@SNAPC1	132	0.450549	0.00466168
p4@SNAPC1	28276	213.212	0.998587
p5@SNAPC1	28316	0.00141463	1
p1@SNAPC2	54	0	1
p1@SNAPC3	37	0	0.270073
p2@SNAPC3	137	2.7027	1
p3@SNAPC4	1753	0	0.974972
p4@SNAPC4	1798	0.0256703	1
p1@SNAPC5	63	0	0.684783
p2@SNAPC5	92	0.460317	1
p1@SNAPIN	57	0	0.814286
p2@SNAPIN	70	0.22807	1
p14@SNCA	428	0	0.161266
p11@SNCA	455	0.0630841	0.171439
p13@SNCA	578	0.27033	0.217784
p6@SNCA	1232	1.13149	0.464205
p2@SNCA	1280	0.038961	0.482291
p3@SNCA	1332	0.040625	0.501884
p5@SNCA	1358	0.0195195	0.51168
p1@SNCA	1554	0.14433	0.585531
p9@SNCA	1762	0.133848	0.663904
p4@SNCA	2654	0.506243	1
p2@SNCAIP	78906	0	0.993979
p1@SNCAIP	78953	0.000595645	0.994571
p3@SNCAIP	78971	0.000227984	0.994797
p7@SNCAIP	79239	0.00339365	0.998173
p4@SNCAIP	79384	0.00182991	1
p6@SNCB	285	0	0.304813
p5@SNCB	318	0.115789	0.340107
p4@SNCB	393	0.235849	0.420321
p2@SNCB	862	1.19338	0.921925
p1@SNCB	903	0.0475638	0.965775
p3@SNCB	935	0.0354374	1
p3@SNCG	58	0	0.411348
p1@SNCG	141	1.43103	1
p1@SND1	188	0	0.8
p2@SND1	219	0.164894	0.931915
p3@SND1	235	0.0730594	1
p4@SNED1	164	0	0.350427
p2@SNED1	202	0.231707	0.431624
p1@SNED1	230	0.138614	0.491453
p5@SNED1	468	1.03478	1
p1@SNF8	114	0	1
p2@SNIP1	29	0	0.386667
p1@SNIP1	75	1.58621	1
p1@SNN	7645	0	1
p1@SNPH	29976	0	1
p2@SNRK	16598	0	0.995561
p1@SNRK	16672	0.00445837	1
p2@SNRNP200	80	0	0.629921
p1@SNRNP200	127	0.5875	1
p1@SNRNP25	90	0	1
p2@SNRNP27	12	0	0.285714
p1@SNRNP27	42	2.5	1
p1@SNRNP35	1780	0	0.99054
p2@SNRNP35	1797	0.00955056	1
p1@SNRNP40	54	0	0.75
p2@SNRNP40	72	0.333333	1
p1@SNRNP48	48	0	0.615385
p2@SNRNP48	78	0.625	1
p1@SNRNP70	982	0	0.986935
p2@SNRNP70	995	0.0132383	1
p9@SNRPA	55	0	0.0961538
p5@SNRPA	118	1.14545	0.206294
p4@SNRPA	141	0.194915	0.246503
p6@SNRPA	154	0.0921986	0.269231
p2@SNRPA	187	0.214286	0.326923
p1@SNRPA	230	0.229947	0.402098
p3@SNRPA	550	1.3913	0.961538
p7@SNRPA	572	0.04	1
p1@SNRPA1	79	0	0.658333
p4@SNRPA1	120	0.518987	1
p3@SNRPB	26	0	0.218487
p2@SNRPB	54	1.07692	0.453782
p1@SNRPB	119	1.2037	1
p2@SNRPB2	40	0	0.0233372
p1@SNRPB2	1714	41.85	1
p1@SNRPC	58	0	0.129464
p3@SNRPC	101	0.741379	0.225446
p2@SNRPC	140	0.386139	0.3125
p4@SNRPC	448	2.2	1
p1@SNRPD1	156	0	1
p1@SNRPD2	80	0	0.0769231
p5@SNRPD2	992	11.4	0.953846
p4@SNRPD2	1040	0.0483871	1
p1@SNRPD3	1694	0	0.750221
p2@SNRPD3	1706	0.00708383	0.755536
p4@SNRPD3	2207	0.293669	0.977414
p5@SNRPD3	2258	0.0231083	1
p2@SNRPE	28	0	0.329412
p1@SNRPE	85	2.03571	1
p1@SNRPF	142	0	1
p2@SNRPG	50	0	0.5
p1@SNRPG	100	1	1
p7@SNRPN	102	0	0.000676267
p11@SNRPN	6427	62.0098	0.0426115
p8@SNRPN	12347	0.921114	0.0818615
p17@SNRPN	17646	0.429173	0.116994
p1@SNRPN	19493	0.10467	0.12924
p2@SNRPN	19512	0.000974709	0.129366
p12@SNRPN	117791	5.03685	0.780962
p15@SNRPN	117821	0.000254688	0.781161
p3@SNRPN	117899	0.000662021	0.781678
p6@SNRPN	117928	0.000245973	0.781871
p5@SNRPN	150777	0.278551	0.999662
p4@SNRPN	150828	0.000338248	1
p3@SNTA1	15	0	0.0541516
p1@SNTA1	150	9	0.541516
p4@SNTA1	171	0.14	0.617329
p2@SNTA1	277	0.619883	1
p4@SNTB1	32	0	0.0316518
p7@SNTB1	139	3.34375	0.137488
p1@SNTB1	192	0.381295	0.189911
p2@SNTB1	245	0.276042	0.242334
p5@SNTB1	308	0.257143	0.304649
p3@SNTB1	379	0.230519	0.374876
p6@SNTB1	683	0.802111	0.675569
p18@SNTB1	1011	0.480234	1
p1@SNTB2	42	0	1
p8@SNTG1	482438	0	0.995837
p3@SNTG1	482474	7.4621e-05	0.995911
p1@SNTG1	482843	0.000764808	0.996673
p6@SNTG1	482899	0.00011598	0.996788
p2@SNTG1	483314	0.000859393	0.997645
p5@SNTG1	483599	0.000589679	0.998233
p4@SNTG1	483625	5.37636e-05	0.998287
p10@SNTG1	484455	0.00171621	1
p1@SNTG2	140	0	0.869565
p2@SNTG2	161	0.15	1
p1@SNTN	25	0	1
p6@SNU13	36	0	1
p2@SNUPN	4624	0	0.851409
p1@SNUPN	4698	0.0160035	0.865034
p3@SNUPN	4758	0.0127714	0.876082
p5@SNUPN	5260	0.105507	0.968514
p7@SNUPN	5340	0.0152091	0.983244
p6@SNUPN	5431	0.0170412	1
p1@SNURF	88	0	0.82243
p3@SNURF	107	0.215909	1
p1@SNW1	43	0	1
p1@SNX1	47	0	0.0240779
p2@SNX1	66	0.404255	0.0338115
p4@SNX1	1952	28.5758	1
p8@SNX10	53418	0	0.978477
p10@SNX10	54385	0.0181025	0.99619
p7@SNX10	54411	0.000478073	0.996666
p1@SNX10	54503	0.00169083	0.998351
p2@SNX10	54593	0.00165129	1
p6@SNX11	23	0	0.00512706
p4@SNX11	79	2.43478	0.0176103
p1@SNX11	4295	53.3671	0.957423
p2@SNX11	4486	0.0444703	1
p1@SNX12	77	0	0.310484
p2@SNX12	135	0.753247	0.544355
p3@SNX12	248	0.837037	1
p3@SNX13	147	0	0.674312
p4@SNX13	169	0.14966	0.775229
p1@SNX13	218	0.289941	1
p3@SNX14	31	0	0.0739857
p1@SNX14	181	4.83871	0.431981
p2@SNX14	238	0.314917	0.568019
p5@SNX14	364	0.529412	0.868735
p4@SNX14	419	0.151099	1
p3@SNX15	19	0	0.140741
p2@SNX15	135	6.10526	1
p1@SNX16	2205	0	0.837766
p2@SNX16	2254	0.0222222	0.856383
p3@SNX16	2599	0.153061	0.987462
p5@SNX16	2613	0.00538669	0.992781
p4@SNX16	2632	0.00727134	1
p1@SNX17	151	0	1
p1@SNX18	247	0	1
p2@SNX19	489	0	0.853403
p1@SNX19	565	0.155419	0.986038
p3@SNX19	573	0.0141593	1
p1@SNX2	81	0	1
p4@SNX20	3717	0	0.882688
p2@SNX20	3757	0.0107614	0.892187
p1@SNX20	3798	0.010913	0.901924
p3@SNX20	3813	0.00394945	0.905486
p6@SNX20	4211	0.10438	1
p4@SNX21	78	0	0.270833
p1@SNX21	129	0.653846	0.447917
p5@SNX21	288	1.23256	1
p2@SNX22	25	0	0.357143
p1@SNX22	70	1.8	1
p1@SNX24	50	0	0.0369549
p5@SNX24	145	1.9	0.107169
p4@SNX24	182	0.255172	0.134516
p2@SNX24	201	0.104396	0.148559
p3@SNX24	252	0.253731	0.186253
p6@SNX24	259	0.0277778	0.191426
p8@SNX24	1353	4.22394	1
p1@SNX27	24	0	0.123077
p2@SNX27	134	4.58333	0.687179
p4@SNX27	195	0.455224	1
p1@SNX29	97	0	1
p1@SNX3	131	0	1
p1@SNX30	279	0	1
p2@SNX32	90	0	0.737705
p1@SNX32	122	0.355556	1
p4@SNX33	1072	0	0.820199
p1@SNX33	1226	0.143657	0.938026
p2@SNX33	1307	0.0660685	1
p1@SNX4	39	0	1
p4@SNX5	24	0	0.0638298
p3@SNX5	67	1.79167	0.178191
p2@SNX5	115	0.716418	0.305851
p5@SNX5	145	0.26087	0.385638
p1@SNX5	376	1.5931	1
p1@SNX6	11	0	0.366667
p2@SNX6	30	1.72727	1
p1@SNX7	23	0	0.365079
p2@SNX7	63	1.73913	1
p1@SNX8	30	0	0.000756525
p2@SNX8	59	0.966667	0.00148783
p10@SNX8	39655	671.119	1
p5@SNX9	68	0	0.000552603
p2@SNX9	165	1.42647	0.00134087
p1@SNX9	244	0.478788	0.00198287
p4@SNX9	270	0.106557	0.00219416
p7@SNX9	283	0.0481481	0.0022998
p3@SNX9	307	0.0848057	0.00249484
p10@SNX9	28965	93.3485	0.235384
p9@SNX9	29016	0.00176075	0.235799
p11@SNX9	29057	0.00141301	0.236132
p6@SNX9	29193	0.00468046	0.237237
p8@SNX9	107399	2.67893	0.872779
p12@SNX9	123054	0.145765	1
p4@SOAT1	8512	0	0.951061
p1@SOAT1	8915	0.0473449	0.996089
p2@SOAT1	8950	0.00392597	1
p1@SOAT2	99	0	0.242054
p3@SOAT2	122	0.232323	0.298289
p2@SOAT2	409	2.35246	1
p4@SOBP	45	0	0.0707547
p12@SOBP	75	0.666667	0.117925
p3@SOBP	430	4.73333	0.676101
p6@SOBP	462	0.0744186	0.726415
p1@SOBP	514	0.112554	0.808176
p5@SOBP	533	0.036965	0.83805
p2@SOBP	553	0.0375235	0.869497
p10@SOBP	636	0.15009	1
p3@SOCS1	63	0	0.0860656
p1@SOCS1	732	10.619	1
p25@SOCS2	129	0	0.0422674
p29@SOCS2	135	0.0465116	0.0442333
p20@SOCS2	159	0.177778	0.052097
p10@SOCS2	194	0.220126	0.0635649
p3@SOCS2	233	0.201031	0.0763434
p26@SOCS2	342	0.467811	0.112058
p30@SOCS2	361	0.0555556	0.118283
p15@SOCS2	382	0.0581717	0.125164
p6@SOCS2	970	1.53927	0.317824
p2@SOCS2	1065	0.0979381	0.348952
p4@SOCS2	1223	0.148357	0.400721
p1@SOCS2	1905	0.557645	0.624181
p5@SOCS2	1928	0.0120735	0.631717
p9@SOCS2	2516	0.304979	0.824377
p18@SOCS2	2856	0.135135	0.93578
p19@SOCS2	2877	0.00735294	0.942661
p7@SOCS2	2919	0.0145985	0.956422
p21@SOCS2	2935	0.00548133	0.961664
p16@SOCS2	3052	0.0398637	1
p14@SOCS3	7	0	0.00632911
p15@SOCS3	38	4.42857	0.034358
p10@SOCS3	573	14.0789	0.518083
p1@SOCS3	989	0.726003	0.894213
p2@SOCS3	1106	0.118301	1
p20@SOCS4	15437	0	0.969235
p8@SOCS4	15451	0.000906912	0.970114
p7@SOCS4	15466	0.000970811	0.971055
p5@SOCS4	15709	0.0157119	0.986313
p1@SOCS4	15840	0.00833917	0.994538
p2@SOCS4	15887	0.00296717	0.997489
p6@SOCS4	15927	0.00251778	1
p3@SOCS5	59212	0	0.993123
p1@SOCS5	59290	0.0013173	0.994432
p2@SOCS5	59622	0.0055996	1
p3@SOCS6	35616	0	0.995027
p1@SOCS6	35661	0.00126348	0.996284
p5@SOCS6	35736	0.00210314	0.99838
p4@SOCS6	35770	0.000951422	0.999329
p2@SOCS6	35794	0.000670953	1
p3@SOCS7	11	0	0.0504587
p4@SOCS7	29	1.63636	0.133028
p6@SOCS7	55	0.896552	0.252294
p5@SOCS7	109	0.981818	0.5
p2@SOCS7	158	0.449541	0.724771
p1@SOCS7	218	0.379747	1
p1@SOD1	88	0	1
p3@SOD2	38	0	0.00108783
p48@SOD2	17851	468.763	0.511021
p50@SOD2	34932	0.956865	1
p3@SOD3	3917	0	0.984418
p1@SOD3	3962	0.0114884	0.995728
p2@SOD3	3979	0.00429076	1
p1@SOGA1	206	0	0.272127
p4@SOGA1	241	0.169903	0.318362
p2@SOGA1	371	0.539419	0.490092
p5@SOGA1	451	0.215633	0.595773
p3@SOGA1	757	0.678492	1
p11@SOGA3	2180	0	0.787288
p5@SOGA3	2288	0.0495413	0.826291
p6@SOGA3	2315	0.0118007	0.836042
p10@SOGA3	2340	0.0107991	0.84507
p4@SOGA3	2423	0.0354701	0.875045
p15@SOGA3	2587	0.0676847	0.934272
p9@SOGA3	2693	0.0409741	0.972553
p3@SOGA3	2748	0.0204233	0.992416
p14@SOGA3	2769	0.00764192	1
p1@SOHLH1	27	0	0.818182
p3@SOHLH1	33	0.222222	1
p2@SOHLH2	40	0	0.606061
p3@SOHLH2	66	0.65	1
p1@SON	62	0	0.0704545
p24@SON	658	9.6129	0.747727
p38@SON	773	0.174772	0.878409
p6@SON	847	0.0957309	0.9625
p5@SON	880	0.038961	1
p33@SORBS1	52336	0	0.435104
p1@SORBS1	120271	1.29805	0.999892
p4@SORBS1	120284	0.000108089	1
p46@SORBS2	49659	0	0.186565
p43@SORBS2	71020	0.430154	0.266816
p11@SORBS2	84695	0.192551	0.318192
p13@SORBS2	84727	0.000377826	0.318312
p25@SORBS2	84785	0.000684552	0.31853
p6@SORBS2	84817	0.000377425	0.31865
p2@SORBS2	84909	0.00108469	0.318996
p9@SORBS2	84937	0.000329765	0.319101
p42@SORBS2	85240	0.00356735	0.320239
p14@SORBS2	85289	0.000574847	0.320423
p79@SORBS2	85330	0.000480718	0.320577
p33@SORBS2	120486	0.412	0.452655
p37@SORBS2	120538	0.000431585	0.452851
p19@SORBS2	121163	0.00518509	0.455199
p3@SORBS2	121191	0.000231094	0.455304
p28@SORBS2	121196	4.12572e-05	0.455323
p24@SORBS2	121235	0.000321793	0.455469
p8@SORBS2	121319	0.000692869	0.455785
p81@SORBS2	121347	0.000230796	0.45589
p4@SORBS2	121384	0.000304911	0.456029
p7@SORBS2	121407	0.000189481	0.456116
p20@SORBS2	121419	9.88411e-05	0.456161
p29@SORBS2	121445	0.000214135	0.456258
p16@SORBS2	121597	0.0012516	0.456829
p5@SORBS2	121631	0.000279612	0.456957
p10@SORBS2	121665	0.000279534	0.457085
p22@SORBS2	121690	0.000205482	0.457179
p31@SORBS2	121764	0.000608103	0.457457
p26@SORBS2	121877	0.000928025	0.457881
p48@SORBS2	122558	0.0055876	0.46044
p23@SORBS2	242512	0.978753	0.911096
p51@SORBS2	242534	9.07172e-05	0.911179
p39@SORBS2	242562	0.000115448	0.911284
p44@SORBS2	242594	0.000131925	0.911404
p41@SORBS2	242633	0.000160762	0.911551
p34@SORBS2	242803	0.000700647	0.91219
p40@SORBS2	242822	7.82527e-05	0.912261
p73@SORBS2	242881	0.000242976	0.912483
p18@SORBS2	265769	0.0942354	0.998471
p15@SORBS2	265810	0.000154269	0.998625
p45@SORBS2	266150	0.00127911	0.999902
p30@SORBS2	266176	9.76893e-05	1
p21@SORBS3	89	0	0.00931742
p45@SORBS3	119	0.337079	0.0124581
p55@SORBS3	207	0.739496	0.0216709
p41@SORBS3	265	0.280193	0.0277429
p3@SORBS3	2592	8.78113	0.271357
p32@SORBS3	2622	0.0115741	0.274497
p24@SORBS3	2668	0.0175439	0.279313
p27@SORBS3	2733	0.0243628	0.286118
p26@SORBS3	2753	0.00731797	0.288212
p10@SORBS3	2798	0.0163458	0.292923
p8@SORBS3	2827	0.0103645	0.295959
p35@SORBS3	3164	0.119208	0.33124
p19@SORBS3	3224	0.0189633	0.337521
p38@SORBS3	3249	0.00775434	0.340138
p25@SORBS3	9541	1.9366	0.998848
p52@SORBS3	9552	0.00115292	1
p3@SORCS1	80	0	0.128205
p1@SORCS1	187	1.3375	0.299679
p2@SORCS1	246	0.315508	0.394231
p4@SORCS1	624	1.53659	1
p1@SORCS2	127	0	1
p1@SORCS3	47	0	0.0909091
p2@SORCS3	75	0.595745	0.145068
p5@SORCS3	517	5.89333	1
p1@SORD	144	0	0.929032
p2@SORD	155	0.0763889	1
p1@SORL1	41	0	0.0633694
p5@SORL1	54	0.317073	0.0834621
p2@SORL1	209	2.87037	0.323029
p3@SORL1	242	0.157895	0.374034
p4@SORL1	266	0.0991736	0.411128
p12@SORL1	647	1.43233	1
p1@SORT1	35	0	0.686275
p2@SORT1	51	0.457143	1
p5@SOS1	228	0	0.24385
p2@SOS1	466	1.04386	0.498396
p1@SOS1	649	0.392704	0.694118
p17@SOS1	868	0.337442	0.928342
p9@SOS1	935	0.0771889	1
p1@SOS2	303	0	0.43101
p3@SOS2	321	0.0594059	0.456615
p6@SOS2	351	0.0934579	0.499289
p5@SOS2	406	0.156695	0.577525
p19@SOS2	431	0.0615764	0.613087
p2@SOS2	606	0.406032	0.86202
p8@SOS2	647	0.0676568	0.920341
p4@SOS2	703	0.0865533	1
p1@SOST	52	0	1
p1@SOSTDC1	75	0	0.00116038
p2@SOSTDC1	145	0.933333	0.0022434
p3@SOSTDC1	175	0.206897	0.00270755
p9@SOSTDC1	64634	368.337	1
p5@SOWAHA	85	0	0.230978
p9@SOWAHA	107	0.258824	0.290761
p7@SOWAHA	135	0.261682	0.366848
p4@SOWAHA	193	0.42963	0.524457
p8@SOWAHA	233	0.207254	0.633152
p1@SOWAHA	297	0.274678	0.807065
p2@SOWAHA	338	0.138047	0.918478
p3@SOWAHA	368	0.0887574	1
p3@SOWAHB	207	0	0.678689
p2@SOWAHB	239	0.154589	0.783607
p1@SOWAHB	305	0.276151	1
p2@SOWAHC	111	0	0.685185
p1@SOWAHC	162	0.459459	1
p1@SOWAHD	86	0	0.716667
p2@SOWAHD	120	0.395349	1
p7@SOX1	28	0	0.0542636
p6@SOX1	60	1.14286	0.116279
p5@SOX1	93	0.55	0.180233
p4@SOX1	422	3.53763	0.817829
p3@SOX1	452	0.07109	0.875969
p2@SOX1	483	0.0685841	0.936047
p1@SOX1	516	0.068323	1
p8@SOX11	65	0	0.155875
p7@SOX11	263	3.04615	0.630695
p1@SOX11	346	0.315589	0.829736
p2@SOX11	361	0.0433526	0.865707
p6@SOX11	417	0.155125	1
p1@SOX12	80	0	0.15444
p4@SOX12	348	3.35	0.671815
p2@SOX12	392	0.126437	0.756757
p3@SOX12	518	0.321429	1
p3@SOX13	39321	0	0.987245
p4@SOX13	39769	0.0113934	0.998494
p1@SOX13	39811	0.0010561	0.999548
p2@SOX13	39829	0.000452136	1
p1@SOX14	486	0	1
p1@SOX15	425	0	1
p4@SOX17	6	0	0.0283019
p1@SOX17	212	34.3333	1
p1@SOX18	130	0	1
p7@SOX2	368	0	0.724409
p2@SOX2	408	0.108696	0.80315
p1@SOX2	445	0.0906863	0.875984
p3@SOX2	508	0.141573	1
p4@SOX21	12	0	0.0213144
p2@SOX21	477	38.75	0.847247
p1@SOX21	503	0.0545073	0.893428
p5@SOX21	538	0.0695825	0.955595
p6@SOX21	555	0.0315985	0.98579
p7@SOX21	563	0.0144144	1
p1@SOX3	9	0	1
p9@SOX4	375	0	0.472888
p11@SOX4	514	0.370667	0.648172
p15@SOX4	560	0.0894942	0.706179
p17@SOX4	610	0.0892857	0.769231
p1@SOX4	793	0.3	1
p3@SOX5	70	0	0.000114369
p5@SOX5	162	1.31429	0.000264683
p20@SOX5	611509	3773.75	0.999113
p4@SOX5	611544	5.72355e-05	0.99917
p1@SOX5	611622	0.000127546	0.999297
p18@SOX5	611722	0.0001635	0.999461
p16@SOX5	611765	7.02934e-05	0.999531
p17@SOX5	611806	6.70192e-05	0.999598
p19@SOX5	612052	0.000402088	1
p27@SOX6	6231	0	0.0185546
p7@SOX6	203340	31.6336	0.605505
p31@SOX6	203358	8.85217e-05	0.605558
p4@SOX6	203441	0.000408147	0.605806
p10@SOX6	204991	0.00761892	0.610421
p16@SOX6	205006	7.31739e-05	0.610466
p1@SOX6	205074	0.000331698	0.610668
p8@SOX6	205105	0.000151165	0.610761
p5@SOX6	205182	0.000375417	0.61099
p25@SOX6	205400	0.00106247	0.611639
p30@SOX6	205419	9.25024e-05	0.611696
p20@SOX6	205433	6.81534e-05	0.611737
p22@SOX6	205457	0.000116826	0.611809
p2@SOX6	335819	0.634498	1
p1@SOX7	87	0	0.000795087
p3@SOX7	257	1.95402	0.00234871
p2@SOX7	109422	424.767	1
p1@SOX8	161	0	1
p1@SOX9	380	0	1
p4@SP1	41	0	0.275168
p10@SP1	51	0.243902	0.342282
p1@SP1	132	1.58824	0.885906
p3@SP1	149	0.128788	1
p2@SP100	58	0	0.487395
p1@SP100	104	0.793103	0.87395
p3@SP100	119	0.144231	1
p3@SP110	3925	0	1
p2@SP140	89	0	0.00399443
p1@SP140	127	0.426966	0.00569992
p8@SP140	22259	174.268	0.999013
p7@SP140	22281	0.000988364	1
p2@SP140L	50	0	0.454545
p1@SP140L	110	1.2	1
p6@SP3	172	0	0.243626
p4@SP3	209	0.215116	0.296034
p8@SP3	664	2.17703	0.94051
p3@SP3	706	0.063253	1
p3@SP4	68	0	0.0944444
p4@SP4	124	0.823529	0.172222
p1@SP4	196	0.580645	0.272222
p2@SP4	228	0.163265	0.316667
p5@SP4	720	2.15789	1
p3@SP5	92	0	0.405286
p9@SP5	114	0.23913	0.502203
p1@SP5	196	0.719298	0.863436
p12@SP5	213	0.0867347	0.938326
p4@SP5	227	0.0657277	1
p2@SP6	2678	0	0.368414
p1@SP6	2744	0.0246453	0.377493
p3@SP6	7269	1.64905	1
p6@SP7	55	0	0.0724638
p5@SP7	111	1.01818	0.146245
p4@SP7	135	0.216216	0.177866
p1@SP7	716	4.3037	0.943347
p2@SP7	747	0.0432961	0.98419
p3@SP7	759	0.0160643	1
p2@SP8	15	0	0.137615
p1@SP8	109	6.26667	1
p2@SP9	124	0	0.849315
p1@SP9	146	0.177419	1
p1@SPA17	1377	0	0.992075
p2@SPA17	1388	0.00798838	1
p1@SPACA1	83	0	0.741071
p2@SPACA1	112	0.349398	1
p2@SPACA3	29	0	0.305263
p1@SPACA3	71	1.44828	0.747368
p3@SPACA3	95	0.338028	1
p2@SPACA4	196	0	0.796748
p1@SPACA4	246	0.255102	1
p3@SPACA6	84	0	1
p1@SPACA7	42	0	0.56
p2@SPACA7	75	0.785714	1
p8@SPAG1	3705	0	0.860028
p2@SPAG1	4252	0.147638	0.987001
p3@SPAG1	4308	0.0131703	1
p1@SPAG16	87	0	1
p1@SPAG17	79	0	0.858696
p2@SPAG17	92	0.164557	1
p8@SPAG4	132	0	0.713514
p2@SPAG4	185	0.401515	1
p1@SPAG5	106	0	0.149506
p2@SPAG5	709	5.68868	1
p1@SPAG6	157	0	1
p1@SPAG7	31	0	1
p1@SPAG8	47	0	0.361538
p2@SPAG8	130	1.76596	1
p4@SPAG9	102	0	0.465753
p1@SPAG9	219	1.14706	1
p1@SPAM1	28335	0	1
p1@SPANXA2	62	0	1
p1@SPANXC	65	0	0.607477
p2@SPANXC	107	0.646154	1
p1@SPANXN1	87	0	1
p1@SPANXN3	85	0	1
p1@SPANXN4	90	0	1
p1@SPANXN5	80	0	1
p11@SPARC	23	0	0.00213358
p14@SPARC	172	6.47826	0.0159555
p25@SPARC	10523	60.1802	0.97616
p24@SPARC	10628	0.00997814	0.9859
p1@SPARC	10734	0.00997365	0.995733
p2@SPARC	10752	0.00167691	0.997403
p3@SPARC	10780	0.00260417	1
p14@SPARCL1	29199	0	0.963155
p5@SPARCL1	29561	0.0123977	0.975096
p2@SPARCL1	29642	0.0027401	0.977768
p3@SPARCL1	29698	0.00188921	0.979615
p9@SPARCL1	29713	0.000505085	0.98011
p7@SPARCL1	29733	0.000673106	0.980769
p1@SPARCL1	29807	0.00248882	0.98321
p4@SPARCL1	29835	0.000939377	0.984134
p6@SPARCL1	29882	0.00157533	0.985684
p8@SPARCL1	29897	0.000501974	0.986179
p15@SPARCL1	30316	0.0140148	1
p4@SPAST	112	0	0.363636
p2@SPAST	176	0.571429	0.571429
p3@SPAST	244	0.386364	0.792208
p1@SPAST	308	0.262295	1
p3@SPATA1	9982	0	1
p1@SPATA12	12999	0	0.997085
p2@SPATA12	13037	0.0029233	1
p8@SPATA13	62130	0	0.255412
p2@SPATA13	62189	0.000949622	0.255655
p4@SPATA13	62225	0.000578881	0.255803
p22@SPATA13	243118	2.90708	0.999441
p21@SPATA13	243136	7.40381e-05	0.999515
p19@SPATA13	243254	0.000485325	1
p3@SPATA16	23457	0	0.997576
p1@SPATA16	23492	0.00149209	0.999064
p2@SPATA16	23514	0.000936489	1
p1@SPATA17	42	0	0.7
p2@SPATA17	60	0.428571	1
p1@SPATA18	420	0	1
p1@SPATA19	76	0	1
p7@SPATA2	5217	0	0.717705
p9@SPATA2	6807	0.304773	0.936442
p8@SPATA2	6834	0.00396651	0.940157
p1@SPATA2	7017	0.0267779	0.965332
p2@SPATA2	7046	0.00413282	0.969322
p3@SPATA2	7269	0.0316492	1
p1@SPATA20	60	0	1
p1@SPATA22	2504	0	0.0562204
p2@SPATA22	44539	16.7871	1
p1@SPATA24	44	0	1
p1@SPATA25	36	0	1
p3@SPATA2L	406	0	0.835391
p4@SPATA2L	420	0.0344828	0.864198
p2@SPATA2L	446	0.0619048	0.917695
p1@SPATA2L	486	0.0896861	1
p1@SPATA31E1	21	0	0.552632
p2@SPATA31E1	38	0.809524	1
p1@SPATA32	83	0	0.83
p2@SPATA32	100	0.204819	1
p2@SPATA33	22	0	1
p1@SPATA4	38	0	0.426966
p2@SPATA4	66	0.736842	0.741573
p3@SPATA4	77	0.166667	0.865169
p4@SPATA4	89	0.155844	1
p2@SPATA6	19	0	0.0844444
p3@SPATA6	32	0.684211	0.142222
p10@SPATA6	122	2.8125	0.542222
p4@SPATA6	152	0.245902	0.675556
p1@SPATA6	225	0.480263	1
p2@SPATA6L	108	0	0.446281
p1@SPATA6L	242	1.24074	1
p2@SPATA7	104	0	0.587571
p1@SPATA7	177	0.701923	1
p1@SPATA9	142	0	1
p1@SPATC1	110	0	0.375427
p3@SPATC1	224	1.03636	0.764505
p2@SPATC1	242	0.0803571	0.825939
p4@SPATC1	293	0.210744	1
p1@SPATC1L	1652	0	1
p3@SPATS1	412	0	0.901532
p1@SPATS1	457	0.109223	1
p2@SPATS2	93523	0	0.993636
p1@SPATS2	93572	0.000523935	0.994157
p3@SPATS2	93649	0.000822896	0.994975
p4@SPATS2	93729	0.000854254	0.995825
p6@SPATS2	94122	0.00419294	1
p16@SPATS2L	129	0	0.0403125
p3@SPATS2L	2219	16.2016	0.693438
p5@SPATS2L	2319	0.0450653	0.724688
p1@SPATS2L	2424	0.0452781	0.7575
p2@SPATS2L	2528	0.0429043	0.79
p6@SPATS2L	2554	0.0102848	0.798125
p7@SPATS2L	2579	0.00978857	0.805937
p19@SPATS2L	2732	0.0593253	0.85375
p17@SPATS2L	2747	0.00549048	0.858437
p11@SPATS2L	3026	0.101565	0.945625
p13@SPATS2L	3093	0.0221414	0.966562
p10@SPATS2L	3200	0.0345942	1
p1@SPC24	15	0	0.5
p2@SPC24	30	1	1
p1@SPC25	941	0	0.0394847
p2@SPC25	23832	24.3262	1
p2@SPCS1	217	0	1
p1@SPCS2	53	0	1
p1@SPCS3	134	0	1
p4@SPDEF	46	0	0.00386457
p3@SPDEF	11813	255.804	0.992439
p2@SPDEF	11857	0.00372471	0.996135
p1@SPDEF	11903	0.00387956	1
p4@SPDL1	1116	0	0.238207
p2@SPDL1	4366	2.91219	0.93191
p1@SPDL1	4685	0.0730646	1
p1@SPDYA	5199	0	0.0812065
p3@SPDYA	5226	0.00519331	0.0816282
p2@SPDYA	33504	5.41102	0.52332
p4@SPDYA	64022	0.910876	1
p1@SPDYC	1127	0	1
p1@SPDYE4	145	0	0.868263
p2@SPDYE4	167	0.151724	1
p6@SPECC1	23004	0	0.26343
p3@SPECC1	23034	0.00130412	0.263773
p9@SPECC1	23047	0.000564383	0.263922
p8@SPECC1	23061	0.000607454	0.264082
p14@SPECC1	23339	0.012055	0.267266
p16@SPECC1	79509	2.4067	0.910495
p15@SPECC1	86492	0.0878265	0.990461
p2@SPECC1	87325	0.00963095	1
p3@SPECC1L	31112	0	0.989064
p4@SPECC1L	31293	0.00581769	0.994818
p1@SPECC1L	31437	0.00460167	0.999396
p2@SPECC1L	31456	0.000604383	1
p1@SPECC1L-ADORA2A	31437	0	0.999396
p2@SPECC1L-ADORA2A	31456	0.000604383	1
p1@SPEF1	166	0	1
p2@SPEF2	42	0	0.2625
p1@SPEF2	160	2.80952	1
p3@SPEG	153	0	1
p1@SPEM1	70	0	1
p1@SPEN	283	0	0.551657
p3@SPEN	331	0.169611	0.645224
p2@SPEN	370	0.117825	0.721248
p7@SPEN	513	0.386486	1
p2@SPESP1	84	0	0.000747078
p1@SPESP1	166	0.97619	0.00147637
p3@SPESP1	112438	676.337	1
p1@SPG11	45	0	1
p3@SPG21	5914	0	0.927832
p6@SPG21	6184	0.0456544	0.970191
p2@SPG21	6274	0.0145537	0.984311
p5@SPG21	6292	0.00286898	0.987135
p1@SPG21	6364	0.0114431	0.998431
p4@SPG21	6374	0.00157134	1
p2@SPG7	16744	0	1
p6@SPHK1	238	0	0.0279179
p12@SPHK1	397	0.668067	0.0465689
p10@SPHK1	453	0.141058	0.0531378
p1@SPHK1	504	0.112583	0.0591202
p3@SPHK1	1870	2.71032	0.219355
p4@SPHK1	1920	0.026738	0.22522
p11@SPHK1	2554	0.330208	0.299589
p23@SPHK1	2583	0.0113547	0.302991
p35@SPHK1	8525	2.30043	1
p3@SPHK2	926	0	0.829006
p5@SPHK2	987	0.0658747	0.883617
p1@SPHK2	1117	0.131712	1
p4@SPHKAP	32	0	0.0758294
p6@SPHKAP	59	0.84375	0.13981
p1@SPHKAP	94	0.59322	0.222749
p2@SPHKAP	124	0.319149	0.293839
p3@SPHKAP	151	0.217742	0.35782
p5@SPHKAP	185	0.225166	0.438389
p8@SPHKAP	272	0.47027	0.64455
p9@SPHKAP	328	0.205882	0.777251
p10@SPHKAP	343	0.0457317	0.812796
p7@SPHKAP	422	0.230321	1
p7@SPI1	27	0	0.133663
p3@SPI1	57	1.11111	0.282178
p4@SPI1	110	0.929825	0.544554
p5@SPI1	139	0.263636	0.688119
p6@SPI1	156	0.122302	0.772277
p2@SPI1	173	0.108974	0.856436
p1@SPI1	202	0.16763	1
p1@SPIB	33	0	1
p1@SPIC	1587	0	1
p2@SPICE1	8531	0	0.9929
p1@SPICE1	8592	0.00715039	1
p1@SPIDR	37	0	0.0943878
p2@SPIDR	61	0.648649	0.155612
p5@SPIDR	392	5.42623	1
p10@SPIN1	37318	0	0.958888
p4@SPIN1	37761	0.0118709	0.970271
p3@SPIN1	38068	0.00813008	0.978159
p1@SPIN1	38184	0.00304718	0.98114
p2@SPIN1	38235	0.00133564	0.98245
p5@SPIN1	38621	0.0100955	0.992369
p6@SPIN1	38918	0.00769012	1
p2@SPIN2B	810	0	0.867238
p1@SPIN2B	934	0.153086	1
p2@SPIN3	556	0	0.907015
p1@SPIN3	613	0.102518	1
p10@SPIN4	438	0	0.821764
p3@SPIN4	464	0.0593607	0.870544
p11@SPIN4	482	0.0387931	0.904315
p1@SPIN4	519	0.0767635	0.973734
p2@SPIN4	533	0.026975	1
p2@SPINK1	44	0	0.00589181
p1@SPINK1	79	0.795455	0.0105785
p4@SPINK1	85	0.0759494	0.0113819
p3@SPINK1	102	0.2	0.0136583
p5@SPINK1	7468	72.2157	1
p3@SPINK13	1243	0	0.908626
p1@SPINK13	1332	0.071601	0.973684
p4@SPINK13	1346	0.0105105	0.983918
p2@SPINK13	1368	0.0163447	1
p2@SPINK2	15	0	0.180723
p1@SPINK2	83	4.53333	1
p1@SPINK5	74	0	0.328889
p19@SPINK5	186	1.51351	0.826667
p6@SPINK5	211	0.134409	0.937778
p20@SPINK5	213	0.00947867	0.946667
p17@SPINK5	225	0.056338	1
p1@SPINK6	73	0	0.223242
p8@SPINK6	92	0.260274	0.281346
p4@SPINK6	123	0.336957	0.376147
p3@SPINK6	192	0.560976	0.587156
p6@SPINK6	233	0.213542	0.712538
p9@SPINK6	248	0.0643777	0.75841
p7@SPINK6	273	0.100806	0.834862
p5@SPINK6	312	0.142857	0.954128
p2@SPINK6	327	0.0480769	1
p1@SPINK7	68	0	1
p9@SPINT1	19	0	0.0366089
p1@SPINT1	167	7.78947	0.321773
p11@SPINT1	247	0.479042	0.475915
p12@SPINT1	308	0.246964	0.593449
p3@SPINT1	384	0.246753	0.739884
p8@SPINT1	393	0.0234375	0.757225
p5@SPINT1	405	0.0305344	0.780347
p6@SPINT1	460	0.135802	0.88632
p4@SPINT1	490	0.0652174	0.944123
p2@SPINT1	519	0.0591837	1
p3@SPINT2	71	0	0.120954
p8@SPINT2	116	0.633803	0.197615
p2@SPINT2	296	1.55172	0.504259
p1@SPINT2	330	0.114865	0.562181
p7@SPINT2	349	0.0575758	0.594549
p4@SPINT2	366	0.0487106	0.623509
p6@SPINT2	386	0.0546448	0.657581
p5@SPINT2	491	0.272021	0.836457
p10@SPINT2	587	0.195519	1
p1@SPINT3	26	0	0.65
p2@SPINT3	40	0.538462	1
p1@SPINT4	39	0	1
p2@SPIRE1	93	0	0.353612
p3@SPIRE1	122	0.311828	0.463878
p1@SPIRE1	263	1.15574	1
p4@SPIRE2	19	0	0.166667
p3@SPIRE2	48	1.52632	0.421053
p1@SPIRE2	84	0.75	0.736842
p2@SPIRE2	114	0.357143	1
p5@SPN	40	0	0.0497512
p4@SPN	80	1	0.0995025
p1@SPN	491	5.1375	0.610697
p8@SPN	727	0.480652	0.904229
p2@SPN	773	0.0632737	0.961443
p3@SPN	804	0.0401035	1
p1@SPNS1	16	0	0.0334029
p4@SPNS1	479	28.9375	1
p3@SPNS2	130	0	0.643564
p1@SPNS2	182	0.4	0.90099
p2@SPNS2	202	0.10989	1
p1@SPNS3	64	0	0.207792
p2@SPNS3	308	3.8125	1
p1@SPO11	67	0	1
p2@SPOCK1	11	0	0.0141388
p3@SPOCK1	41	2.72727	0.0526992
p1@SPOCK1	778	17.9756	1
p9@SPOCK2	13	0	0.0168176
p6@SPOCK2	121	8.30769	0.156533
p7@SPOCK2	134	0.107438	0.173351
p2@SPOCK2	164	0.223881	0.21216
p1@SPOCK2	229	0.396341	0.296248
p3@SPOCK2	266	0.161572	0.344114
p5@SPOCK2	278	0.0451128	0.359638
p27@SPOCK2	293	0.0539568	0.379043
p10@SPOCK2	405	0.382253	0.523933
p13@SPOCK2	478	0.180247	0.61837
p12@SPOCK2	565	0.182008	0.730918
p4@SPOCK2	677	0.19823	0.875809
p8@SPOCK2	709	0.0472674	0.917206
p15@SPOCK2	753	0.0620592	0.974127
p11@SPOCK2	773	0.0265604	1
p7@SPOCK3	121	0	0.290865
p1@SPOCK3	337	1.78512	0.810096
p3@SPOCK3	355	0.0534125	0.853365
p2@SPOCK3	398	0.121127	0.956731
p4@SPOCK3	416	0.0452261	1
p2@SPON1	89	0	0.286174
p5@SPON1	112	0.258427	0.360129
p4@SPON1	138	0.232143	0.44373
p1@SPON1	229	0.65942	0.736334
p3@SPON1	274	0.196507	0.881029
p6@SPON1	311	0.135036	1
p1@SPON2	519	0	0.014109
p2@SPON2	741	0.427746	0.0201441
p3@SPON2	775	0.0458839	0.0210684
p13@SPON2	1114	0.437419	0.0302841
p18@SPON2	1449	0.300718	0.0393911
p20@SPON2	22595	14.5935	0.614245
p8@SPON2	23086	0.0217305	0.627593
p6@SPON2	33052	0.43169	0.898518
p19@SPON2	33064	0.000363064	0.898845
p9@SPON2	36785	0.112539	1
p9@SPOP	23472	0	0.424364
p4@SPOP	23710	0.0101397	0.428667
p5@SPOP	23780	0.00295234	0.429933
p1@SPOP	55261	1.32384	0.999096
p2@SPOP	55311	0.000904797	1
p8@SPOPL	48170	0	0.993954
p9@SPOPL	48183	0.000269878	0.994222
p7@SPOPL	48198	0.000311313	0.994532
p3@SPOPL	48231	0.000684676	0.995213
p2@SPOPL	48325	0.00194895	0.997152
p5@SPOPL	48397	0.00148991	0.998638
p1@SPOPL	48463	0.00136372	1
p3@SPP1	23	0	0.0193115
p1@SPP1	1191	50.7826	1
p1@SPP2	55	0	0.561224
p2@SPP2	76	0.381818	0.77551
p3@SPP2	98	0.289474	1
p1@SPPL2A	185	0	0.438389
p3@SPPL2A	298	0.610811	0.706161
p4@SPPL2A	338	0.134228	0.800948
p2@SPPL2A	422	0.248521	1
p1@SPPL2B	46	0	0.000777171
p2@SPPL2B	73	0.586957	0.00123334
p3@SPPL2B	59189	809.808	1
p1@SPPL2C	32	0	1
p3@SPPL3	315	0	0.614035
p6@SPPL3	340	0.0793651	0.662768
p7@SPPL3	385	0.132353	0.750487
p2@SPPL3	452	0.174026	0.881092
p5@SPPL3	468	0.0353982	0.912281
p1@SPPL3	499	0.0662393	0.97271
p4@SPPL3	513	0.0280561	1
p1@SPR	60	0	1
p10@SPRED1	318	0	0.286229
p2@SPRED1	394	0.238994	0.354635
p1@SPRED1	911	1.31218	0.819982
p7@SPRED1	1026	0.126235	0.923492
p3@SPRED1	1086	0.0584795	0.977498
p4@SPRED1	1111	0.0230203	1
p3@SPRED2	362	0	0.360917
p7@SPRED2	407	0.124309	0.405783
p1@SPRED2	569	0.398034	0.567298
p2@SPRED2	618	0.086116	0.616152
p6@SPRED2	653	0.0566343	0.651047
p5@SPRED2	795	0.217458	0.792622
p16@SPRED2	1003	0.261635	1
p1@SPRR1A	1158	0	1
p6@SPRR1B	22	0	0.0167173
p1@SPRR1B	1151	51.3182	0.87462
p7@SPRR1B	1316	0.143354	1
p1@SPRR2A	784	0	0.00927701
p7@SPRR2A	84510	106.793	1
p1@SPRR2B	773	0	1
p1@SPRR2D	783	0	1
p1@SPRR2E	781	0	1
p1@SPRR2F	790	0	1
p1@SPRR2G	786	0	1
p4@SPRR3	9	0	0.00703675
p2@SPRR3	23	1.55556	0.0179828
p3@SPRR3	373	15.2174	0.291634
p1@SPRR3	1279	2.42895	1
p1@SPRR4	1245	0	1
p1@SPRTN	140	0	0.361757
p2@SPRTN	387	1.76429	1
p5@SPRY1	2065	0	0.429582
p4@SPRY1	3736	0.809201	0.7772
p2@SPRY1	4745	0.270075	0.987102
p1@SPRY1	4807	0.0130664	1
p16@SPRY2	50	0	0.0133369
p9@SPRY2	1163	22.26	0.310216
p11@SPRY2	1202	0.033534	0.320619
p12@SPRY2	1366	0.136439	0.364364
p42@SPRY2	1559	0.141288	0.415844
p41@SPRY2	2955	0.895446	0.78821
p6@SPRY2	3240	0.0964467	0.86423
p3@SPRY2	3411	0.0527778	0.909843
p1@SPRY2	3434	0.00674289	0.915978
p4@SPRY2	3460	0.00757135	0.922913
p5@SPRY2	3578	0.034104	0.954388
p2@SPRY2	3636	0.0162102	0.969859
p15@SPRY2	3749	0.0310781	1
p1@SPRY3	161315	0	1
p9@SPRY4	4394	0	0.829839
p6@SPRY4	4482	0.0200273	0.846459
p1@SPRY4	5268	0.175368	0.994901
p2@SPRY4	5295	0.00512528	1
p1@SPRYD3	74	0	1
p1@SPRYD4	31	0	0.553571
p2@SPRYD4	56	0.806452	1
p2@SPRYD7	56	0	0.201439
p1@SPRYD7	119	1.125	0.428058
p5@SPRYD7	220	0.848739	0.791367
p3@SPRYD7	240	0.0909091	0.863309
p4@SPRYD7	278	0.158333	1
p1@SPSB1	63009	0	1
p1@SPSB2	413	0	1
p2@SPSB3	1030	0	0.0842398
p1@SPSB3	1098	0.0660194	0.0898013
p3@SPSB3	12227	10.1357	1
p10@SPSB4	195	0	0.0132078
p5@SPSB4	14602	73.8821	0.989027
p1@SPSB4	14764	0.0110944	1
p5@SPTA1	78	0	0.382353
p1@SPTA1	110	0.410256	0.539216
p3@SPTA1	129	0.172727	0.632353
p4@SPTA1	174	0.348837	0.852941
p2@SPTA1	204	0.172414	1
p12@SPTAN1	2268	0	0.813778
p1@SPTAN1	2787	0.228836	1
p8@SPTB	62	0	0.00108915
p4@SPTB	290	3.67742	0.00509442
p3@SPTB	56787	194.817	0.997576
p1@SPTB	56827	0.000704387	0.998278
p10@SPTB	56841	0.000246362	0.998524
p6@SPTB	56860	0.000334266	0.998858
p7@SPTB	56878	0.000316567	0.999174
p2@SPTB	56925	0.00082633	1
p35@SPTBN1	58	0	0.000826953
p34@SPTBN1	68716	1183.76	0.97974
p36@SPTBN1	68795	0.00114966	0.980866
p4@SPTBN1	69229	0.0063086	0.987054
p29@SPTBN1	69240	0.000158893	0.987211
p9@SPTBN1	69260	0.00028885	0.987496
p14@SPTBN1	69404	0.00207912	0.989549
p5@SPTBN1	69713	0.00445219	0.993955
p23@SPTBN1	69938	0.00322752	0.997163
p1@SPTBN1	70108	0.00243072	0.999587
p2@SPTBN1	70137	0.000413648	1
p13@SPTBN2	7149	0	0.882048
p11@SPTBN2	7226	0.0107707	0.891548
p8@SPTBN2	7736	0.0705785	0.954473
p7@SPTBN2	7754	0.00232678	0.956693
p4@SPTBN2	7781	0.00348207	0.960025
p3@SPTBN2	7807	0.00334147	0.963233
p5@SPTBN2	7917	0.0140899	0.976804
p1@SPTBN2	7995	0.00985222	0.986428
p2@SPTBN2	8022	0.00337711	0.989759
p6@SPTBN2	8045	0.00286712	0.992597
p9@SPTBN2	8105	0.00745805	1
p4@SPTBN4	5480	0	0.970771
p3@SPTBN4	5645	0.0301095	1
p1@SPTBN5	502	0	0.899642
p3@SPTBN5	510	0.0159363	0.913978
p2@SPTBN5	527	0.0333333	0.944444
p4@SPTBN5	558	0.0588235	1
p1@SPTLC1	54	0	0.613636
p2@SPTLC1	88	0.62963	1
p6@SPTLC2	10	0	0.0420168
p2@SPTLC2	47	3.7	0.197479
p1@SPTLC2	114	1.42553	0.478992
p3@SPTLC2	218	0.912281	0.915966
p4@SPTLC2	238	0.0917431	1
p5@SPTLC3	21	0	0.0610465
p4@SPTLC3	43	1.04762	0.125
p2@SPTLC3	76	0.767442	0.22093
p7@SPTLC3	88	0.157895	0.255814
p8@SPTLC3	181	1.05682	0.526163
p1@SPTLC3	320	0.767956	0.930233
p3@SPTLC3	344	0.075	1
p1@SPTSSA	42	0	0.636364
p2@SPTSSA	66	0.571429	1
p3@SPTSSB	25162	0	0.939441
p1@SPTSSB	25201	0.00154996	0.940898
p8@SPTSSB	25349	0.00587278	0.946423
p9@SPTSSB	25375	0.00102568	0.947394
p10@SPTSSB	25463	0.00346798	0.95068
p2@SPTSSB	25650	0.00734399	0.957661
p4@SPTSSB	26562	0.0355556	0.991711
p11@SPTSSB	26618	0.00210827	0.993802
p12@SPTSSB	26784	0.00623638	1
p1@SPTY2D1	97	0	0.16958
p2@SPTY2D1	142	0.463918	0.248252
p3@SPTY2D1	161	0.133803	0.281469
p5@SPTY2D1	223	0.385093	0.38986
p7@SPTY2D1	233	0.044843	0.407343
p4@SPTY2D1	572	1.45494	1
p15@SPX	40	0	0.18018
p6@SPX	60	0.5	0.27027
p13@SPX	71	0.183333	0.31982
p1@SPX	187	1.6338	0.842342
p4@SPX	222	0.187166	1
p1@SPZ1	219	0	1
p2@SQLE	59	0	0.572816
p1@SQLE	103	0.745763	1
p1@SQSTM1	41	0	0.00281574
p23@SQSTM1	62	0.512195	0.00425795
p26@SQSTM1	1725	26.8226	0.118467
p22@SQSTM1	13624	6.89797	0.93565
p3@SQSTM1	13939	0.023121	0.957283
p2@SQSTM1	14561	0.044623	1
p1@SRA1	34	0	1
p1@SRBD1	5838	0	1
p18@SRC	405	0	0.0102555
p16@SRC	506	0.249383	0.012813
p6@SRC	579	0.144269	0.0146616
p9@SRC	1787	2.08636	0.0452508
p1@SRC	38025	20.2787	0.962878
p2@SRC	38073	0.00126233	0.964093
p4@SRC	38111	0.000998083	0.965055
p5@SRC	38224	0.00296502	0.967917
p3@SRC	39477	0.0327805	0.999645
p25@SRC	39491	0.000354637	1
p14@SRCAP	1478	0	0.547813
p10@SRCAP	1669	0.129229	0.618606
p2@SRCAP	2282	0.367286	0.845812
p4@SRCAP	2616	0.146363	0.969607
p1@SRCAP	2698	0.0313456	1
p1@SRCIN1	254	0	0.897527
p7@SRCIN1	283	0.114173	1
p3@SRD5A1	33	0	0.152778
p1@SRD5A1	156	3.72727	0.722222
p2@SRD5A1	216	0.384615	1
p1@SRD5A2	43	0	0.000332347
p2@SRD5A2	129326	3006.58	0.999559
p5@SRD5A2	129342	0.000123718	0.999683
p3@SRD5A2	129383	0.000316989	1
p2@SRD5A3	47	0	0.177358
p1@SRD5A3	123	1.61702	0.464151
p4@SRD5A3	234	0.902439	0.883019
p5@SRD5A3	265	0.132479	1
p1@SREBF1	176	0	0.250712
p3@SREBF1	218	0.238636	0.310541
p8@SREBF1	702	2.22018	1
p2@SREBF2	29	0	0.165714
p3@SREBF2	65	1.24138	0.371429
p1@SREBF2	175	1.69231	1
p1@SREK1	87	0	0.50289
p2@SREK1	173	0.988506	1
p6@SREK1IP1	19	0	0.102703
p4@SREK1IP1	49	1.57895	0.264865
p3@SREK1IP1	79	0.612245	0.427027
p5@SREK1IP1	91	0.151899	0.491892
p1@SREK1IP1	163	0.791209	0.881081
p2@SREK1IP1	185	0.134969	1
p4@SRF	147	0	0.371212
p1@SRF	242	0.646259	0.611111
p6@SRF	269	0.11157	0.679293
p7@SRF	293	0.0892193	0.739899
p3@SRF	354	0.208191	0.893939
p2@SRF	396	0.118644	1
p1@SRFBP1	78	0	1
p6@SRGAP1	58	0	0.0625674
p2@SRGAP1	151	1.60345	0.162891
p5@SRGAP1	320	1.11921	0.3452
p1@SRGAP1	741	1.31563	0.799353
p3@SRGAP1	790	0.0661269	0.852211
p4@SRGAP1	927	0.173418	1
p3@SRGAP3	501	0	0.688187
p4@SRGAP3	542	0.0818363	0.744505
p5@SRGAP3	622	0.147601	0.854396
p1@SRGAP3	709	0.139871	0.973901
p2@SRGAP3	728	0.0267983	1
p1@SRGN	62	0	0.106897
p7@SRGN	528	7.51613	0.910345
p6@SRGN	562	0.0643939	0.968966
p9@SRGN	580	0.0320285	1
p2@SRI	69	0	0.831325
p3@SRI	83	0.202899	1
p1@SRL	20	0	0.0925926
p2@SRL	216	9.8	1
p2@SRM	48	0	0.355556
p1@SRM	135	1.8125	1
p1@SRMS	289	0	1
p2@SRP14	36	0	0.514286
p1@SRP14	70	0.944444	1
p1@SRP19	104	0	1
p11@SRP54	3470	0	0.247221
p4@SRP54	13612	2.92277	0.969792
p3@SRP54	13643	0.0022774	0.972001
p1@SRP54	13747	0.00762296	0.97941
p5@SRP54	13763	0.00116389	0.98055
p2@SRP54	14036	0.0198358	1
p1@SRP68	36	0	0.15859
p5@SRP68	149	3.13889	0.656388
p4@SRP68	227	0.52349	1
p1@SRP72	46	0	1
p1@SRP9	125	0	1
p2@SRPK1	22	0	0.234043
p1@SRPK1	54	1.45455	0.574468
p3@SRPK1	94	0.740741	1
p3@SRPK2	140	0	0.0138765
p5@SRPK2	10089	71.0643	1
p1@SRPRA	103	0	0.858333
p2@SRPRA	120	0.165049	1
p1@SRPRB	60	0	0.00274851
p4@SRPRB	21830	362.833	1
p1@SRPX	122	0	1
p3@SRPX2	1923	0	0.898598
p2@SRPX2	2064	0.0733229	0.964486
p1@SRPX2	2140	0.0368217	1
p1@SRR	11617	0	1
p1@SRRD	40	0	1
p1@SRRM1	63	0	0.3
p9@SRRM1	210	2.33333	1
p60@SRRM2	463	0	0.106241
p59@SRRM2	509	0.0993521	0.116797
p1@SRRM2	3743	6.35363	0.85888
p5@SRRM2	3924	0.0483569	0.900413
p2@SRRM2	4050	0.0321101	0.929325
p48@SRRM2	4358	0.0760494	1
p11@SRRM3	56	0	0.00168563
p8@SRRM3	69	0.232143	0.00207694
p7@SRRM3	86	0.246377	0.00258865
p5@SRRM3	106	0.232558	0.00319066
p1@SRRM3	33204	312.245	0.999458
p12@SRRM3	33222	0.000542103	1
p3@SRRM4	246	0	0.465028
p1@SRRM4	352	0.430894	0.665406
p2@SRRM4	394	0.119318	0.744802
p4@SRRM4	402	0.0203046	0.759924
p5@SRRM4	529	0.31592	1
p5@SRRM5	13	0	0.000836228
p2@SRRM5	38	1.92308	0.00244436
p4@SRRM5	57	0.5	0.00366654
p1@SRRM5	15546	271.737	1
p3@SRRT	247	0	0.648294
p1@SRRT	356	0.441296	0.934383
p2@SRRT	381	0.0702247	1
p2@SRSF1	21	0	0.0410156
p1@SRSF1	147	6	0.287109
p4@SRSF1	427	1.90476	0.833984
p3@SRSF1	512	0.199063	1
p3@SRSF10	34	0	0.276423
p1@SRSF10	83	1.44118	0.674797
p2@SRSF10	123	0.481928	1
p8@SRSF11	8	0	0.000500845
p14@SRSF11	70	7.75	0.0043824
p11@SRSF11	117	0.671429	0.00732486
p2@SRSF11	183	0.564103	0.0114568
p5@SRSF11	198	0.0819672	0.0123959
p4@SRSF11	237	0.19697	0.0148375
p3@SRSF11	291	0.227848	0.0182182
p13@SRSF11	15886	53.5911	0.994553
p1@SRSF11	15957	0.00446934	0.998998
p6@SRSF11	15973	0.00100269	1
p2@SRSF12	112	0	0.562814
p1@SRSF12	199	0.776786	1
p1@SRSF2	180	0	0.235911
p2@SRSF2	763	3.23889	1
p2@SRSF3	1974	0	0.819767
p1@SRSF3	2408	0.219858	1
p5@SRSF4	23	0	0.0884615
p1@SRSF4	180	6.82609	0.692308
p3@SRSF4	215	0.194444	0.826923
p2@SRSF4	260	0.209302	1
p17@SRSF5	232	0	0.00561254
p13@SRSF5	272	0.172414	0.00658022
p10@SRSF5	412	0.514706	0.0099671
p2@SRSF5	967	1.34709	0.0233937
p44@SRSF5	994	0.0279214	0.0240468
p1@SRSF5	1052	0.0583501	0.02545
p43@SRSF5	1063	0.0104563	0.0257161
p42@SRSF5	41299	37.8514	0.999105
p41@SRSF5	41336	0.000895905	1
p1@SRSF6	149	0	0.861272
p4@SRSF6	158	0.0604027	0.913295
p3@SRSF6	173	0.0949367	1
p1@SRSF7	112	0	1
p2@SRSF8	97	0	1
p1@SRXN1	22	0	0.000972505
p2@SRXN1	219	8.95455	0.00968084
p7@SRXN1	22577	102.091	0.998011
p4@SRXN1	22622	0.00199318	1
p1@SRY	84	0	1
p1@SS18	72	0	0.109589
p2@SS18	93	0.291667	0.141553
p3@SS18	657	6.06452	1
p1@SS18L1	92	0	0.285714
p2@SS18L1	322	2.5	1
p1@SS18L2	60	0	0.00681896
p2@SS18L2	73	0.216667	0.0082964
p4@SS18L2	8735	118.658	0.992726
p3@SS18L2	8799	0.00732685	1
p4@SSB	1662	0	0.783962
p2@SSB	2053	0.235259	0.968396
p3@SSB	2063	0.00487092	0.973113
p1@SSB	2120	0.0276297	1
p3@SSBP1	574	0	0.67609
p4@SSBP1	620	0.0801394	0.730271
p2@SSBP1	754	0.216129	0.888104
p1@SSBP1	849	0.125995	1
p1@SSBP2	41	0	0.5125
p2@SSBP2	60	0.463415	0.75
p3@SSBP2	72	0.2	0.9
p4@SSBP2	80	0.111111	1
p1@SSBP3	441	0	0.0589021
p10@SSBP3	7451	15.8957	0.995192
p3@SSBP3	7487	0.00483157	1
p6@SSBP4	151	0	0.594488
p10@SSBP4	254	0.682119	1
p2@SSC4D	5233	0	0.989038
p1@SSC4D	5291	0.0110835	1
p3@SSC5D	41	0	0.235632
p2@SSC5D	103	1.5122	0.591954
p1@SSC5D	174	0.68932	1
p3@SSH1	65	0	0.448276
p1@SSH1	94	0.446154	0.648276
p2@SSH1	145	0.542553	1
p1@SSH2	248	0	1
p3@SSH3	47	0	0.319728
p1@SSH3	129	1.74468	0.877551
p2@SSH3	147	0.139535	1
p3@SSMEM1	18	0	0.285714
p1@SSMEM1	45	1.5	0.714286
p2@SSMEM1	63	0.4	1
p2@SSNA1	31	0	0.322917
p1@SSNA1	80	1.58065	0.833333
p5@SSNA1	96	0.2	1
p3@SSPN	24	0	0.000325693
p4@SSPN	77	2.20833	0.00104493
p1@SSPN	129	0.675325	0.0017506
p2@SSPN	360	1.7907	0.0048854
p15@SSPN	73667	203.631	0.999701
p5@SSPN	73689	0.000298641	1
p1@SSR1	105	0	0.00305312
p9@SSR1	34391	326.533	1
p1@SSR2	60	0	1
p1@SSR3	45	0	0.616438
p2@SSR3	73	0.622222	1
p1@SSR4	53	0	0.0990654
p2@SSR4	87	0.641509	0.162617
p3@SSR4	535	5.14943	1
p11@SSRP1	372	0	0.478764
p3@SSRP1	695	0.86828	0.894466
p2@SSRP1	726	0.0446043	0.934363
p1@SSRP1	777	0.0702479	1
p1@SST	110	0	1
p4@SSTR1	266	0	0.177807
p1@SSTR1	300	0.12782	0.200535
p6@SSTR1	1212	3.04	0.81016
p3@SSTR1	1472	0.214521	0.983957
p5@SSTR1	1496	0.0163043	1
p3@SSTR2	4259	0	0.979982
p1@SSTR2	4319	0.0140878	0.993787
p2@SSTR2	4346	0.00625145	1
p10@SSTR3	4491	0	0.918969
p1@SSTR3	4605	0.0253841	0.942296
p6@SSTR3	4627	0.00477742	0.946798
p4@SSTR3	4644	0.00367409	0.950276
p7@SSTR3	4666	0.0047373	0.954778
p2@SSTR3	4679	0.00278611	0.957438
p8@SSTR3	4887	0.0444539	1
p1@SSTR5	56	0	1
p3@SSU72	57	0	0.0692588
p2@SSU72	95	0.666667	0.115431
p1@SSU72	330	2.47368	0.400972
p5@SSU72	823	1.49394	1
p2@SSUH2	42	0	0.00571818
p4@SSUH2	7294	172.667	0.993057
p3@SSUH2	7307	0.00178229	0.994826
p1@SSUH2	7345	0.00520049	1
p1@SSX1	1872	0	1
p8@SSX2IP	18978	0	0.971139
p9@SSX2IP	18990	0.000632311	0.971753
p5@SSX2IP	19007	0.000895208	0.972623
p3@SSX2IP	19033	0.00136792	0.973954
p2@SSX2IP	19082	0.00257448	0.976461
p10@SSX2IP	19101	0.000995703	0.977433
p1@SSX2IP	19290	0.00989477	0.987105
p4@SSX2IP	19336	0.00238466	0.989459
p7@SSX2IP	19542	0.0106537	1
p1@SSX3	1458	0	1
p1@SSX5	1439	0	1
p3@ST13	41	0	0.0955711
p1@ST13	125	2.04878	0.291375
p2@ST13	429	2.432	1
p2@ST14	179	0	0.745833
p1@ST14	207	0.156425	0.8625
p3@ST14	240	0.15942	1
p11@ST18	35157	0	0.142504
p12@ST18	35211	0.00153597	0.142723
p5@ST18	35241	0.000852006	0.142844
p3@ST18	40097	0.137794	0.162528
p10@ST18	40108	0.000274335	0.162572
p1@ST18	195523	3.87491	0.792525
p2@ST18	195561	0.000194351	0.792679
p7@ST18	195576	7.67024e-05	0.79274
p6@ST18	195605	0.00014828	0.792857
p4@ST18	246689	0.261159	0.999919
p8@ST18	246709	8.10737e-05	1
p2@ST20-MTHFS	293	0	1
p24@ST3GAL1	254	0	0.00264476
p12@ST3GAL1	13651	52.7441	0.14214
p9@ST3GAL1	13710	0.00432203	0.142755
p11@ST3GAL1	23276	0.697739	0.24236
p21@ST3GAL1	23287	0.00047259	0.242474
p5@ST3GAL1	23319	0.00137416	0.242808
p6@ST3GAL1	23354	0.00150092	0.243172
p7@ST3GAL1	23412	0.00248351	0.243776
p14@ST3GAL1	94230	3.02486	0.981164
p23@ST3GAL1	94250	0.000212247	0.981372
p18@ST3GAL1	94280	0.000318302	0.981685
p13@ST3GAL1	94303	0.000243954	0.981924
p10@ST3GAL1	94334	0.000328728	0.982247
p8@ST3GAL1	94361	0.000286217	0.982528
p15@ST3GAL1	94617	0.00271299	0.985194
p25@ST3GAL1	95599	0.0103787	0.995419
p2@ST3GAL1	95876	0.00289752	0.998303
p1@ST3GAL1	95946	0.00073011	0.999032
p3@ST3GAL1	95980	0.000354366	0.999386
p4@ST3GAL1	96039	0.000614711	1
p4@ST3GAL2	40510	0	0.995552
p1@ST3GAL2	40591	0.00199951	0.997542
p3@ST3GAL2	40691	0.0024636	1
p2@ST3GAL3	28605	0	0.994784
p1@ST3GAL3	28755	0.00524384	1
p3@ST3GAL4	2341	0	0.863201
p1@ST3GAL4	2712	0.158479	1
p1@ST3GAL6	5110	0	0.141191
p5@ST3GAL6	5126	0.00313112	0.141634
p8@ST3GAL6	5144	0.00351151	0.142131
p6@ST3GAL6	35753	5.95043	0.98787
p3@ST3GAL6	36010	0.00718821	0.994971
p4@ST3GAL6	36160	0.00416551	0.999116
p2@ST3GAL6	36192	0.000884956	1
p59@ST6GAL1	45	0	0.000400456
p27@ST6GAL1	71	0.577778	0.00063183
p58@ST6GAL1	129	0.816901	0.00114797
p57@ST6GAL1	147	0.139535	0.00130816
p3@ST6GAL1	17231	116.218	0.153339
p21@ST6GAL1	18028	0.0462538	0.160431
p13@ST6GAL1	20770	0.152097	0.184833
p14@ST6GAL1	20782	0.000577756	0.184939
p7@ST6GAL1	20811	0.00139544	0.185197
p2@ST6GAL1	20856	0.00216232	0.185598
p6@ST6GAL1	46136	1.21212	0.410565
p8@ST6GAL1	46209	0.00158228	0.411215
p35@ST6GAL1	46549	0.00735787	0.41424
p34@ST6GAL1	67679	0.45393	0.602276
p10@ST6GAL1	111360	0.645414	0.990994
p5@ST6GAL1	111986	0.00562141	0.996565
p1@ST6GAL1	112186	0.00178594	0.998345
p4@ST6GAL1	112213	0.000240672	0.998585
p12@ST6GAL1	112344	0.00116742	0.999751
p9@ST6GAL1	112372	0.000249234	1
p6@ST6GAL2	42056	0	0.970329
p5@ST6GAL2	42195	0.00330512	0.973536
p1@ST6GAL2	42915	0.0170636	0.990148
p11@ST6GAL2	43012	0.00226028	0.992386
p14@ST6GAL2	43052	0.000929973	0.993309
p2@ST6GAL2	43093	0.000952337	0.994255
p3@ST6GAL2	43123	0.000696169	0.994947
p8@ST6GAL2	43147	0.000556548	0.995501
p10@ST6GAL2	43290	0.00331425	0.9988
p4@ST6GAL2	43309	0.0004389	0.999239
p13@ST6GAL2	43342	0.000761966	1
p1@ST6GALNAC1	91	0	0.50838
p4@ST6GALNAC1	102	0.120879	0.569832
p2@ST6GALNAC1	124	0.215686	0.692737
p3@ST6GALNAC1	179	0.443548	1
p1@ST6GALNAC2	67	0	0.0582609
p6@ST6GALNAC2	175	1.61194	0.152174
p9@ST6GALNAC2	185	0.0571429	0.16087
p2@ST6GALNAC2	236	0.275676	0.205217
p4@ST6GALNAC2	267	0.131356	0.232174
p8@ST6GALNAC2	314	0.17603	0.273043
p10@ST6GALNAC2	340	0.0828025	0.295652
p5@ST6GALNAC2	440	0.294118	0.382609
p14@ST6GALNAC2	1150	1.61364	1
p2@ST6GALNAC3	77	0	0.463855
p3@ST6GALNAC3	106	0.376623	0.638554
p1@ST6GALNAC3	166	0.566038	1
p1@ST6GALNAC4	638	0	1
p1@ST6GALNAC5	206	0	0.581921
p2@ST6GALNAC5	244	0.184466	0.689266
p8@ST6GALNAC5	354	0.45082	1
p1@ST6GALNAC6	1655	0	0.224711
p2@ST6GALNAC6	1690	0.021148	0.229464
p3@ST6GALNAC6	7365	3.35799	1
p5@ST7	27	0	0.0516252
p1@ST7	59	1.18519	0.112811
p7@ST7	156	1.64407	0.298279
p2@ST7	234	0.5	0.447419
p19@ST7	523	1.23504	1
p1@ST7L	37	0	0.0609555
p13@ST7L	364	8.83784	0.599671
p2@ST7L	533	0.464286	0.878089
p4@ST7L	557	0.0450281	0.917628
p3@ST7L	607	0.0897666	1
p3@ST8SIA1	450	0	0.640114
p1@ST8SIA1	482	0.0711111	0.685633
p2@ST8SIA1	673	0.396266	0.957326
p5@ST8SIA1	703	0.0445765	1
p2@ST8SIA2	151	0	0.68018
p1@ST8SIA2	222	0.470199	1
p7@ST8SIA3	13	0	0.0179063
p4@ST8SIA3	55	3.23077	0.0757576
p2@ST8SIA3	106	0.927273	0.146006
p5@ST8SIA3	238	1.24528	0.327824
p1@ST8SIA3	306	0.285714	0.421488
p3@ST8SIA3	393	0.284314	0.541322
p9@ST8SIA3	405	0.0305344	0.557851
p8@ST8SIA3	418	0.0320988	0.575758
p6@ST8SIA3	726	0.736842	1
p3@ST8SIA4	223	0	0.665672
p2@ST8SIA4	290	0.300448	0.865672
p1@ST8SIA4	335	0.155172	1
p2@ST8SIA6	271	0	0.63615
p3@ST8SIA6	314	0.158672	0.737089
p1@ST8SIA6	347	0.105096	0.814554
p5@ST8SIA6	371	0.0691643	0.870892
p11@ST8SIA6	373	0.00539084	0.875587
p9@ST8SIA6	426	0.142091	1
p3@STAB1	31	0	0.369048
p2@STAB1	51	0.645161	0.607143
p1@STAB1	84	0.647059	1
p1@STAB2	211	0	1
p1@STAC	165	0	0.532258
p3@STAC	280	0.69697	0.903226
p6@STAC	289	0.0321429	0.932258
p2@STAC	310	0.0726644	1
p6@STAC2	254	0	0.540426
p2@STAC2	293	0.153543	0.623404
p4@STAC2	330	0.12628	0.702128
p5@STAC2	365	0.106061	0.776596
p3@STAC2	427	0.169863	0.908511
p1@STAC2	470	0.100703	1
p2@STAC3	1517	0	0.97306
p1@STAC3	1559	0.0276862	1
p3@STAG1	121335	0	0.99851
p1@STAG1	121509	0.00143405	0.999942
p4@STAG1	121516	5.76089e-05	1
p12@STAG2	59464	0	0.957722
p3@STAG2	60588	0.0189022	0.975825
p10@STAG2	60618	0.000495148	0.976308
p7@STAG2	60819	0.00331585	0.979545
p1@STAG2	60932	0.00185797	0.981365
p6@STAG2	61323	0.00641699	0.987663
p18@STAG2	61732	0.0066696	0.99425
p9@STAG2	61769	0.000599365	0.994846
p16@STAG2	61878	0.00176464	0.996602
p5@STAG2	61914	0.00058179	0.997181
p8@STAG2	61937	0.000371483	0.997552
p2@STAG2	61964	0.000435927	0.997987
p4@STAG2	62089	0.0020173	1
p9@STAG3	2600	0	0.974148
p1@STAG3	2660	0.0230769	0.996628
p5@STAG3	2669	0.00338346	1
p2@STAM	118	0	0.559242
p3@STAM	146	0.237288	0.691943
p1@STAM	203	0.390411	0.962085
p5@STAM	211	0.0394089	1
p2@STAM2	70	0	0.183727
p1@STAM2	139	0.985714	0.364829
p3@STAM2	381	1.74101	1
p2@STAMBP	1834	0	0.956204
p1@STAMBP	1918	0.0458015	1
p2@STAMBPL1	21281	0	0.952298
p3@STAMBPL1	21433	0.00714252	0.9591
p1@STAMBPL1	21472	0.00181962	0.960845
p11@STAMBPL1	21782	0.0144374	0.974717
p10@STAMBPL1	22347	0.0259388	1
p2@STAP1	55	0	0.585106
p3@STAP1	66	0.2	0.702128
p1@STAP1	94	0.424242	1
p5@STAP2	27	0	0.00680272
p1@STAP2	84	2.11111	0.021164
p2@STAP2	118	0.404762	0.0297304
p6@STAP2	3969	32.6356	1
p4@STAR	123	0	0.493976
p1@STAR	141	0.146341	0.566265
p3@STAR	163	0.156028	0.654618
p2@STAR	249	0.527607	1
p14@STARD10	20	0	0.00155063
p3@STARD10	132	5.6	0.0102341
p13@STARD10	409	2.09848	0.0317103
p8@STARD10	527	0.288509	0.040859
p2@STARD10	594	0.127135	0.0460537
p5@STARD10	673	0.132997	0.0521786
p1@STARD10	740	0.0995542	0.0573732
p23@STARD10	1435	0.939189	0.111258
p22@STARD10	1453	0.0125436	0.112653
p9@STARD10	1527	0.0509291	0.11839
p24@STARD10	1657	0.0851343	0.12847
p19@STARD10	1706	0.0295715	0.132269
p7@STARD10	4793	1.8095	0.371608
p21@STARD10	4808	0.00312956	0.372771
p25@STARD10	12454	1.59027	0.965576
p6@STARD10	12490	0.00289064	0.968367
p4@STARD10	12898	0.0326661	1
p16@STARD13	197	0	0.000603515
p3@STARD13	272	0.380711	0.00083328
p4@STARD13	326398	1198.99	0.99993
p8@STARD13	326421	7.04661e-05	1
p11@STARD3	402	0	0.0244704
p3@STARD3	452	0.124378	0.027514
p5@STARD3	466	0.0309735	0.0283662
p13@STARD3	485	0.0407725	0.0295228
p1@STARD3	16407	32.8289	0.998722
p2@STARD3	16428	0.00127994	1
p1@STARD3NL	29187	0	0.996517
p2@STARD3NL	29289	0.00349471	1
p2@STARD4	5039	0	0.897098
p3@STARD4	5057	0.00357214	0.900303
p1@STARD4	5109	0.0102828	0.90956
p4@STARD4	5135	0.00508906	0.914189
p5@STARD4	5617	0.0938656	1
p3@STARD5	21	0	0.233333
p1@STARD5	49	1.33333	0.544444
p2@STARD5	90	0.836735	1
p2@STARD6	3256	0	0.986069
p1@STARD6	3302	0.0141278	1
p3@STARD7	375	0	0.892857
p1@STARD7	400	0.0666667	0.952381
p4@STARD7	420	0.05	1
p2@STARD9	22	0	0.153846
p1@STARD9	51	1.31818	0.356643
p3@STARD9	91	0.784314	0.636364
p4@STARD9	116	0.274725	0.811189
p5@STARD9	143	0.232759	1
p24@STAT1	3439	0	0.312041
p2@STAT1	4094	0.190462	0.371473
p1@STAT1	4209	0.0280899	0.381907
p4@STAT1	11021	1.61844	1
p4@STAT2	3371	0	0.908136
p1@STAT2	3575	0.0605162	0.963093
p2@STAT2	3596	0.00587413	0.96875
p3@STAT2	3712	0.0322581	1
p1@STAT3	39947	0	0.99703
p2@STAT3	40003	0.00140186	0.998428
p3@STAT3	40066	0.00157488	1
p12@STAT4	2609	0	0.768257
p11@STAT4	2733	0.0475278	0.80477
p3@STAT4	2762	0.0106111	0.81331
p1@STAT4	2814	0.0188269	0.828622
p2@STAT4	2864	0.0177683	0.843345
p9@STAT4	3360	0.173184	0.989399
p8@STAT4	3380	0.00595238	0.995289
p10@STAT4	3396	0.00473373	1
p20@STAT5A	18	0	0.0143655
p2@STAT5A	76	3.22222	0.0606544
p9@STAT5A	100	0.315789	0.0798085
p1@STAT5A	949	8.49	0.757382
p5@STAT5A	984	0.0368809	0.785315
p21@STAT5A	1010	0.0264228	0.806065
p14@STAT5A	1024	0.0138614	0.817239
p4@STAT5A	1071	0.0458984	0.854749
p3@STAT5A	1205	0.125117	0.961692
p6@STAT5A	1253	0.039834	1
p2@STAT5B	44200	0	0.982659
p1@STAT5B	44317	0.00264706	0.98526
p3@STAT5B	44980	0.0149604	1
p7@STAT6	2029	0	0.0977172
p11@STAT6	2908	0.433218	0.14005
p2@STAT6	2958	0.0171939	0.142458
p1@STAT6	3118	0.0540906	0.150164
p12@STAT6	3137	0.00609365	0.151079
p4@STAT6	3537	0.12751	0.170343
p13@STAT6	20602	4.82471	0.992198
p10@STAT6	20764	0.00786331	1
p3@STATH	23	0	0.00869894
p9@STATH	2306	99.2609	0.872163
p1@STATH	2480	0.0754553	0.937973
p8@STATH	2518	0.0153226	0.952345
p7@STATH	2584	0.0262113	0.977307
p6@STATH	2604	0.00773994	0.984871
p5@STATH	2644	0.015361	1
p3@STAU1	21991	0	0.985701
p5@STAU1	22038	0.00213724	0.987808
p4@STAU1	22110	0.00326708	0.991035
p1@STAU1	22154	0.00199005	0.993008
p2@STAU1	22174	0.000902772	0.993904
p6@STAU1	22310	0.00613331	1
p2@STAU2	67	0	1
p6@STBD1	15	0	0.0638298
p1@STBD1	53	2.53333	0.225532
p3@STBD1	78	0.471698	0.331915
p5@STBD1	114	0.461538	0.485106
p4@STBD1	126	0.105263	0.53617
p10@STBD1	235	0.865079	1
p3@STC1	12	0	0.0410959
p1@STC1	292	23.3333	1
p3@STC2	23	0	0.0166909
p4@STC2	51	1.21739	0.0370102
p1@STC2	230	3.5098	0.166909
p2@STC2	259	0.126087	0.187954
p6@STC2	1378	4.32046	1
p1@STEAP1	5337	0	0.992746
p4@STEAP1	5344	0.0013116	0.994048
p2@STEAP1	5363	0.00355539	0.997582
p3@STEAP1	5376	0.00242402	1
p2@STEAP1B	5291	0	0.989527
p1@STEAP1B	5347	0.010584	1
p1@STEAP2	13253	0	0.231522
p3@STEAP2	13289	0.00271637	0.232151
p2@STEAP2	13373	0.00632102	0.233618
p4@STEAP2	13385	0.00089733	0.233828
p9@STEAP2	57243	3.27665	1
p1@STEAP3	7198	0	1
p1@STEAP4	22639	0	0.993287
p4@STEAP4	22653	0.000618402	0.993901
p3@STEAP4	22741	0.0038847	0.997762
p2@STEAP4	22792	0.00224265	1
p2@STIL	3753	0	0.973036
p1@STIL	3836	0.0221156	0.994555
p3@STIL	3857	0.00547445	1
p16@STIM1	33	0	0.0294118
p13@STIM1	66	1	0.0588235
p1@STIM1	642	8.72727	0.572193
p2@STIM1	1122	0.747664	1
p1@STIM2	22	0	0.00679642
p2@STIM2	149	5.77273	0.0460303
p6@STIM2	180	0.208054	0.055607
p8@STIM2	231	0.283333	0.0713624
p4@STIM2	266	0.151515	0.0821749
p3@STIM2	3237	11.1692	1
p4@STK10	54	0	0.146341
p3@STK10	85	0.574074	0.230352
p1@STK10	220	1.58824	0.596206
p2@STK10	337	0.531818	0.913279
p11@STK10	369	0.0949555	1
p17@STK11	606	0	0.526499
p19@STK11	624	0.029703	0.542137
p15@STK11	639	0.0240385	0.555169
p9@STK11	684	0.0704225	0.594266
p14@STK11	695	0.0160819	0.603823
p7@STK11	727	0.0460432	0.631625
p4@STK11	1079	0.484182	0.937446
p1@STK11	1151	0.0667285	1
p1@STK11IP	282	0	1
p1@STK16	536	0	1
p2@STK17A	118	0	0.808219
p1@STK17A	146	0.237288	1
p3@STK17B	8148	0	0.621747
p2@STK17B	8180	0.00392734	0.624189
p1@STK17B	8207	0.00330073	0.62625
p4@STK17B	8218	0.00134032	0.627089
p15@STK17B	12759	0.552568	0.973598
p14@STK17B	12935	0.0137942	0.987028
p7@STK17B	12951	0.00123695	0.988249
p5@STK17B	13105	0.011891	1
p1@STK19	98	0	0.283237
p4@STK19	346	2.53061	1
p21@STK24	239	0	0.339007
p3@STK24	269	0.125523	0.38156
p1@STK24	329	0.223048	0.466667
p2@STK24	371	0.12766	0.526241
p4@STK24	538	0.450135	0.763121
p7@STK24	705	0.310409	1
p6@STK25	74	0	0.312236
p3@STK25	108	0.459459	0.455696
p1@STK25	161	0.490741	0.679325
p7@STK25	237	0.47205	1
p4@STK26	37	0	0.0441527
p3@STK26	292	6.89189	0.348449
p1@STK26	324	0.109589	0.386635
p2@STK26	356	0.0987654	0.424821
p5@STK26	396	0.11236	0.472554
p6@STK26	838	1.11616	1
p8@STK3	58818	0	0.995633
p4@STK3	58859	0.000697066	0.996327
p6@STK3	59076	0.00368678	1
p5@STK31	8	0	0.057971
p1@STK31	51	5.375	0.369565
p2@STK31	73	0.431373	0.528986
p3@STK31	138	0.890411	1
p3@STK32A	4519	0	0.971828
p1@STK32A	4615	0.0212436	0.992473
p4@STK32A	4650	0.00758397	1
p4@STK32B	64	0	0.11449
p1@STK32B	393	5.14062	0.703041
p3@STK32B	429	0.0916031	0.767442
p5@STK32B	559	0.30303	1
p2@STK32C	129	0	0.155985
p3@STK32C	158	0.224806	0.191052
p6@STK32C	827	4.23418	1
p5@STK33	119053	0	0.99742
p4@STK33	119076	0.000193191	0.997612
p2@STK33	119259	0.00153683	0.999145
p1@STK33	119361	0.000855281	1
p6@STK35	34	0	0.43038
p3@STK35	79	1.32353	1
p1@STK36	538	0	0.669154
p3@STK36	730	0.356877	0.90796
p2@STK36	804	0.10137	1
p4@STK38	7039	0	0.965437
p5@STK38	7072	0.00468817	0.969963
p3@STK38	7111	0.00551471	0.975312
p2@STK38	7193	0.0115314	0.986559
p1@STK38	7291	0.0136244	1
p8@STK38L	52070	0	0.971383
p1@STK38L	53484	0.0271558	0.997761
p2@STK38L	53604	0.00224366	1
p4@STK39	33	0	0.0718954
p2@STK39	103	2.12121	0.224401
p1@STK39	176	0.708738	0.383442
p3@STK39	236	0.340909	0.514161
p5@STK39	284	0.20339	0.618736
p13@STK39	294	0.0352113	0.640523
p7@STK39	382	0.29932	0.832244
p6@STK39	459	0.201571	1
p1@STK4	91	0	1
p20@STK40	5101	0	0.207358
p21@STK40	24503	3.80357	0.996057
p2@STK40	24539	0.00146921	0.99752
p3@STK40	24549	0.000407515	0.997927
p1@STK40	24600	0.00207748	1
p2@STKLD1	81	0	0.6
p1@STKLD1	135	0.666667	1
p3@STMN1	72	0	0.0318584
p8@STMN1	468	5.5	0.20708
p27@STMN1	840	0.794872	0.371681
p6@STMN1	1354	0.611905	0.599115
p9@STMN1	1374	0.014771	0.607965
p1@STMN1	1751	0.274381	0.774779
p2@STMN1	1792	0.0234152	0.79292
p12@STMN1	2209	0.232701	0.977434
p21@STMN1	2237	0.0126754	0.989823
p26@STMN1	2260	0.0102816	1
p10@STMN2	47	0	0.364341
p1@STMN2	110	1.34043	0.852713
p2@STMN2	129	0.172727	1
p3@STMN3	50	0	0.108932
p1@STMN3	87	0.74	0.189542
p2@STMN3	109	0.252874	0.237473
p8@STMN3	347	2.18349	0.755991
p4@STMN3	459	0.322767	1
p1@STMN4	14687	0	0.99898
p2@STMN4	14702	0.00102131	1
p1@STMND1	189	0	0.887324
p2@STMND1	213	0.126984	1
p1@STOM	71	0	0.717172
p2@STOM	99	0.394366	1
p1@STOML1	34	0	0.382022
p2@STOML1	89	1.61765	1
p1@STOML2	63	0	0.663158
p2@STOML2	82	0.301587	0.863158
p3@STOML2	95	0.158537	1
p1@STOML3	115	0	0.798611
p2@STOML3	144	0.252174	1
p7@STON1	50313	0	0.981468
p8@STON1	50341	0.000556516	0.982014
p2@STON1	50422	0.00160903	0.983594
p1@STON1	50495	0.00144778	0.985018
p6@STON1	51263	0.0152094	1
p1@STON1-GTF2A1L	11653	0	0.971002
p2@STON1-GTF2A1L	11686	0.00283189	0.973752
p7@STON1-GTF2A1L	11709	0.00196817	0.975669
p3@STON1-GTF2A1L	11773	0.00546588	0.981002
p5@STON1-GTF2A1L	11827	0.00458677	0.985501
p6@STON1-GTF2A1L	11837	0.000845523	0.986334
p4@STON1-GTF2A1L	11862	0.00211202	0.988418
p8@STON1-GTF2A1L	12001	0.0117181	1
p10@STON2	28974	0	0.760492
p3@STON2	29068	0.00324429	0.76296
p4@STON2	29088	0.000688042	0.763485
p7@STON2	29170	0.00281903	0.765637
p5@STON2	29396	0.00774769	0.771569
p6@STON2	37802	0.285957	0.992205
p2@STON2	38099	0.00785673	1
p1@STOX1	102	0	0.241706
p2@STOX1	134	0.313725	0.317536
p3@STOX1	422	2.14925	1
p2@STPG1	12325	0	0.902402
p1@STPG1	12405	0.00649087	0.908259
p4@STPG1	13625	0.0983474	0.997584
p3@STPG1	13658	0.00242202	1
p2@STPG2	126	0	0.376119
p1@STPG2	335	1.65873	1
p15@STRA6	2779	0	0.990025
p16@STRA6	2807	0.0100756	1
p1@STRADA	13490	0	0.998224
p2@STRADA	13514	0.0017791	1
p3@STRAP	232	0	0.327221
p1@STRAP	335	0.443966	0.472496
p2@STRAP	709	1.11642	1
p4@STRBP	116	0	0.00137289
p2@STRBP	84393	726.526	0.998816
p1@STRBP	84493	0.00118493	1
p1@STRIP1	31	0	1
p1@STRIP2	48	0	0.685714
p2@STRIP2	70	0.458333	1
p4@STRN	27	0	0.145161
p1@STRN	154	4.7037	0.827957
p10@STRN	186	0.207792	1
p4@STRN3	15	0	0.0457317
p2@STRN3	72	3.8	0.219512
p1@STRN3	245	2.40278	0.746951
p3@STRN3	328	0.338776	1
p1@STRN4	38	0	1
p8@STS	33570	0	0.316806
p23@STS	33586	0.000476616	0.316957
p9@STS	33608	0.000655035	0.317164
p10@STS	33624	0.000476077	0.317315
p13@STS	33638	0.000416369	0.317447
p19@STS	33668	0.000891849	0.317731
p7@STS	33689	0.000623738	0.317929
p5@STS	33706	0.000504616	0.318089
p3@STS	33735	0.000860381	0.318363
p2@STS	33766	0.000918927	0.318655
p22@STS	33985	0.00648581	0.320722
p16@STS	34007	0.000647344	0.32093
p18@STS	93289	1.74323	0.880384
p17@STS	93640	0.0037625	0.883696
p1@STS	105964	0.13161	1
p45@STT3A	960	0	0.230714
p46@STT3A	1055	0.0989583	0.253545
p2@STT3A	3040	1.88152	0.730594
p1@STT3A	3086	0.0151316	0.741649
p32@STT3A	4098	0.327933	0.984859
p7@STT3A	4161	0.0153734	1
p5@STT3B	11	0	0.0111111
p2@STT3B	39	2.54545	0.0393939
p1@STT3B	98	1.51282	0.0989899
p6@STT3B	302	2.08163	0.305051
p7@STT3B	343	0.135762	0.346465
p4@STT3B	381	0.110787	0.384848
p3@STT3B	425	0.115486	0.429293
p12@STT3B	455	0.0705882	0.459596
p8@STT3B	483	0.0615385	0.487879
p9@STT3B	863	0.786749	0.871717
p13@STT3B	990	0.147161	1
p1@STUB1	147	0	0.317495
p2@STUB1	463	2.14966	1
p2@STX10	95	0	0.446009
p1@STX10	156	0.642105	0.732394
p3@STX10	213	0.365385	1
p1@STX11	36122	0	0.998756
p2@STX11	36128	0.000166104	0.998922
p11@STX11	36167	0.0010795	1
p1@STX12	119	0	0.875
p2@STX12	136	0.142857	1
p2@STX16	222	0	0.284981
p1@STX16	779	2.50901	1
p1@STX16-NPEPL1	779	0	1
p1@STX17	8594	0	1
p1@STX18	68	0	0.177083
p2@STX18	104	0.529412	0.270833
p3@STX18	369	2.54808	0.960938
p4@STX18	384	0.0406504	1
p1@STX19	13337	0	0.996116
p2@STX19	13363	0.00194946	0.998058
p3@STX19	13389	0.00194567	1
p1@STX1A	61	0	0.813333
p2@STX1A	75	0.229508	1
p4@STX1B	64	0	0.099844
p3@STX1B	203	2.17188	0.316693
p1@STX1B	327	0.610837	0.51014
p2@STX1B	501	0.53211	0.781591
p8@STX1B	641	0.279441	1
p2@STX2	102	0	0.579545
p1@STX2	176	0.72549	1
p2@STX3	179	0	0.00423909
p3@STX3	206	0.150838	0.00487851
p1@STX3	242	0.174757	0.00573107
p4@STX3	267	0.103306	0.00632312
p5@STX3	497	0.861423	0.01177
p10@STX3	1046	1.10463	0.0247715
p23@STX3	42107	39.2553	0.997182
p7@STX3	42180	0.00173368	0.998911
p8@STX3	42194	0.000331911	0.999242
p29@STX3	42198	9.48002e-05	0.999337
p17@STX3	42226	0.000663539	1
p3@STX5	437	0	0.51962
p4@STX5	451	0.0320366	0.536266
p2@STX5	786	0.742794	0.934602
p1@STX5	841	0.0699746	1
p1@STX6	276	0	1
p7@STX7	9260	0	0.946346
p1@STX7	9594	0.0360691	0.98048
p6@STX7	9785	0.0199083	1
p1@STX8	56	0	1
p1@STXBP1	146	0	0.293173
p3@STXBP1	160	0.0958904	0.321285
p2@STXBP1	180	0.125	0.361446
p5@STXBP1	467	1.59444	0.937751
p6@STXBP1	498	0.0663812	1
p1@STXBP2	51	0	0.00691244
p9@STXBP2	7378	143.667	1
p1@STXBP3	81	0	0.743119
p2@STXBP3	109	0.345679	1
p1@STXBP4	17485	0	0.998515
p2@STXBP4	17511	0.00148699	1
p5@STXBP5	8	0	0.00775194
p18@STXBP5	100	11.5	0.0968992
p8@STXBP5	128	0.28	0.124031
p11@STXBP5	159	0.242188	0.15407
p7@STXBP5	539	2.38994	0.522287
p2@STXBP5	605	0.122449	0.58624
p4@STXBP5	694	0.147107	0.672481
p6@STXBP5	758	0.092219	0.734496
p1@STXBP5	855	0.127968	0.828488
p14@STXBP5	1032	0.207018	1
p4@STXBP5L	276	0	0.198276
p5@STXBP5L	296	0.0724638	0.212644
p2@STXBP5L	909	2.07095	0.653017
p1@STXBP5L	1392	0.531353	1
p5@STXBP6	35774	0	0.47474
p3@STXBP6	35804	0.000838598	0.475138
p1@STXBP6	75256	1.10189	0.998686
p2@STXBP6	75355	0.00131551	1
p1@STYK1	39488	0	1
p1@STYX	321	0	1
p2@STYXL1	17323	0	0.990112
p1@STYXL1	17496	0.00998672	1
p8@SUB1	2080	0	0.0366675
p15@SUB1	2093	0.00625	0.0368967
p9@SUB1	2297	0.0974677	0.0404929
p6@SUB1	2332	0.0152373	0.0411099
p1@SUB1	2964	0.271012	0.0522512
p4@SUB1	56663	18.1171	0.998889
p2@SUB1	56688	0.000441205	0.99933
p3@SUB1	56726	0.000670336	1
p1@SUCLA2	33	0	0.000898473
p3@SUCLA2	59	0.787879	0.00160636
p2@SUCLA2	36729	621.525	1
p1@SUCLG1	24	0	0.103896
p2@SUCLG1	231	8.625	1
p1@SUCLG2	36	0	1
p1@SUCNR1	6259	0	1
p1@SUDS3	153	0	0.772727
p2@SUDS3	198	0.294118	1
p2@SUFU	167	0	0.847716
p1@SUFU	197	0.179641	1
p1@SUGCT	55	0	1
p1@SUGP1	21	0	0.0345964
p2@SUGP1	607	27.9048	1
p1@SUGP2	24	0	0.0699708
p2@SUGP2	343	13.2917	1
p2@SUGT1	26	0	0.127451
p1@SUGT1	93	2.57692	0.455882
p5@SUGT1	114	0.225806	0.558824
p3@SUGT1	137	0.201754	0.671569
p6@SUGT1	166	0.211679	0.813725
p4@SUGT1	195	0.174699	0.955882
p7@SUGT1	204	0.0461538	1
p21@SULF1	123	0	0.00126337
p12@SULF1	150	0.219512	0.00154069
p1@SULF1	71138	473.253	0.730677
p4@SULF1	97139	0.365501	0.99774
p6@SULF1	97168	0.000298541	0.998038
p2@SULF1	97222	0.000555739	0.998593
p5@SULF1	97275	0.000545144	0.999137
p7@SULF1	97338	0.000647648	0.999784
p3@SULF1	97359	0.000215743	1
p7@SULF2	28075	0	0.952373
p1@SULF2	28157	0.00292075	0.955155
p8@SULF2	28235	0.00277018	0.9578
p19@SULF2	28586	0.0124314	0.969707
p2@SULF2	28712	0.00440775	0.973981
p3@SULF2	28741	0.00101003	0.974965
p22@SULF2	28770	0.00100901	0.975949
p15@SULF2	28911	0.00490094	0.980732
p17@SULF2	28962	0.00176403	0.982462
p23@SULF2	28989	0.000932256	0.983378
p10@SULF2	29010	0.000724413	0.98409
p9@SULF2	29185	0.0060324	0.990027
p4@SULF2	29227	0.0014391	0.991452
p12@SULF2	29253	0.000889588	0.992334
p5@SULF2	29271	0.000615322	0.992944
p24@SULF2	29313	0.00143487	0.994369
p25@SULF2	29479	0.00566302	1
p9@SULT1A1	1134	0	0.0767409
p1@SULT1A1	1174	0.0352734	0.0794478
p2@SULT1A1	1203	0.0247019	0.0814103
p7@SULT1A1	1214	0.00914381	0.0821547
p6@SULT1A1	14376	10.8418	0.972863
p3@SULT1A1	14537	0.0111992	0.983759
p10@SULT1A1	14551	0.00096306	0.984706
p4@SULT1A1	14731	0.0123703	0.996887
p8@SULT1A1	14749	0.00122191	0.998105
p5@SULT1A1	14777	0.00189843	1
p1@SULT1A2	1126	0	0.951014
p4@SULT1A2	1143	0.0150977	0.965372
p2@SULT1A2	1161	0.015748	0.980574
p3@SULT1A2	1184	0.0198105	1
p13@SULT1B1	111	0	0.003389
p10@SULT1B1	5309	46.8288	0.162092
p1@SULT1B1	5348	0.00734602	0.163283
p5@SULT1B1	5366	0.00336574	0.163832
p7@SULT1B1	5390	0.00447261	0.164565
p2@SULT1B1	5416	0.00482375	0.165359
p8@SULT1B1	5433	0.00313885	0.165878
p6@SULT1B1	5448	0.00276091	0.166336
p9@SULT1B1	5480	0.00587372	0.167313
p11@SULT1B1	5499	0.00346715	0.167893
p4@SULT1B1	32730	4.95199	0.999298
p3@SULT1B1	32753	0.000702719	1
p2@SULT1C2	4655	0	0.950776
p6@SULT1C2	4667	0.00257787	0.953227
p7@SULT1C2	4697	0.00642811	0.959355
p4@SULT1C2	4717	0.00425804	0.96344
p1@SULT1C2	4799	0.0173839	0.980188
p3@SULT1C2	4819	0.00416753	0.984273
p5@SULT1C2	4896	0.0159784	1
p4@SULT1C4	161	0	0.00179951
p2@SULT1C4	229	0.42236	0.00255955
p3@SULT1C4	328	0.432314	0.00366607
p1@SULT1C4	391	0.192073	0.00437023
p5@SULT1C4	89469	227.821	1
p1@SULT1E1	2509	0	1
p3@SULT2A1	31	0	0.21831
p2@SULT2A1	46	0.483871	0.323944
p1@SULT2A1	92	1	0.647887
p5@SULT2A1	142	0.543478	1
p1@SULT2B1	94	0	0.783333
p2@SULT2B1	120	0.276596	1
p3@SULT4A1	17	0	0.121429
p1@SULT4A1	74	3.35294	0.528571
p2@SULT4A1	140	0.891892	1
p4@SULT6B1	52	0	1
p1@SUMF1	33	0	1
p1@SUMF2	6	0	1
p2@SUMO1	80	0	0.522876
p1@SUMO1	153	0.9125	1
p1@SUMO2	141	0	1
p4@SUMO3	35	0	0.208333
p3@SUMO3	63	0.8	0.375
p1@SUMO3	128	1.03175	0.761905
p2@SUMO3	168	0.3125	1
p1@SUN1	848	0	1
p4@SUN2	2344	0	0.0564112
p6@SUN2	2826	0.205631	0.0680112
p8@SUN2	2843	0.00601557	0.0684203
p2@SUN2	3361	0.182202	0.0808866
p1@SUN2	3412	0.0151741	0.082114
p3@SUN2	41552	11.1782	1
p5@SUN3	118	0	0.694118
p2@SUN3	160	0.355932	0.941176
p4@SUN3	170	0.0625	1
p2@SUN5	80	0	0.816327
p1@SUN5	98	0.225	1
p1@SUOX	4970	0	1
p2@SUPT16H	57	0	0.475
p1@SUPT16H	100	0.754386	0.833333
p3@SUPT16H	120	0.2	1
p5@SUPT20H	7947	0	0.965848
p4@SUPT20H	7976	0.00364918	0.969373
p2@SUPT20H	7998	0.00275827	0.972047
p1@SUPT20H	8213	0.0268817	0.998177
p3@SUPT20H	8228	0.00182637	1
p3@SUPT3H	12369	0	0.975242
p2@SUPT3H	12548	0.0144717	0.989356
p1@SUPT3H	12683	0.0107587	1
p1@SUPT4H1	88	0	0.0912863
p2@SUPT4H1	964	9.95455	1
p5@SUPT5H	157	0	0.0161191
p4@SUPT5H	214	0.363057	0.0219713
p2@SUPT5H	264	0.233645	0.0271047
p1@SUPT5H	324	0.227273	0.0332649
p3@SUPT5H	336	0.037037	0.0344969
p7@SUPT5H	9708	27.8929	0.996715
p6@SUPT5H	9740	0.00329625	1
p3@SUPT6H	11121	0	0.968475
p2@SUPT6H	11165	0.00395648	0.972307
p1@SUPT6H	11219	0.00483654	0.977009
p4@SUPT6H	11483	0.0235315	1
p6@SUPT7L	1180	0	0.712991
p3@SUPT7L	1223	0.0364407	0.738973
p9@SUPT7L	1261	0.0310711	0.761934
p10@SUPT7L	1296	0.0277557	0.783082
p4@SUPT7L	1360	0.0493827	0.821752
p7@SUPT7L	1372	0.00882353	0.829003
p2@SUPT7L	1393	0.0153061	0.841692
p11@SUPT7L	1400	0.00502513	0.845921
p1@SUPT7L	1452	0.0371429	0.877341
p5@SUPT7L	1476	0.0165289	0.891843
p8@SUPT7L	1655	0.121274	1
p1@SUPV3L1	65	0	0.144124
p4@SUPV3L1	413	5.35385	0.915743
p2@SUPV3L1	438	0.0605327	0.971175
p3@SUPV3L1	451	0.0296804	1
p1@SURF1	42	0	1
p1@SURF2	55	0	0.743243
p2@SURF2	74	0.345455	1
p4@SURF4	65	0	0.403727
p1@SURF4	113	0.738462	0.701863
p2@SURF4	136	0.20354	0.84472
p3@SURF4	161	0.183824	1
p3@SURF6	12	0	0.11215
p2@SURF6	36	2	0.336449
p1@SURF6	86	1.38889	0.803738
p4@SURF6	107	0.244186	1
p7@SUSD1	26	0	0.0992366
p3@SUSD1	44	0.692308	0.167939
p1@SUSD1	140	2.18182	0.534351
p4@SUSD1	183	0.307143	0.698473
p2@SUSD1	211	0.153005	0.805344
p6@SUSD1	247	0.170616	0.942748
p5@SUSD1	262	0.0607287	1
p1@SUSD2	44	0	0.144262
p2@SUSD2	305	5.93182	1
p1@SUSD3	59	0	1
p2@SUSD4	59	0	0.310526
p1@SUSD4	132	1.23729	0.694737
p3@SUSD4	190	0.439394	1
p1@SUSD5	57	0	0.118503
p3@SUSD5	76	0.333333	0.158004
p2@SUSD5	133	0.75	0.276507
p8@SUSD5	201	0.511278	0.417879
p7@SUSD5	481	1.39303	1
p8@SUSD6	312	0	0.00663731
p7@SUSD6	409	0.310897	0.00870083
p6@SUSD6	456	0.114914	0.00970068
p3@SUSD6	46855	101.752	0.996766
p4@SUSD6	46866	0.000234767	0.997
p2@SUSD6	46929	0.00134426	0.998341
p5@SUSD6	46960	0.000660572	0.999
p1@SUSD6	47007	0.00100085	1
p1@SUV39H2	45	0	0.401786
p3@SUV39H2	95	1.11111	0.848214
p2@SUV39H2	112	0.178947	1
p2@SUZ12	214	0	0.849206
p1@SUZ12	252	0.17757	1
p2@SV2A	3981	0	0.992273
p1@SV2A	4012	0.00778699	1
p13@SV2B	124456	0	0.983337
p8@SV2B	124476	0.000160699	0.983495
p6@SV2B	125945	0.0118015	0.995101
p9@SV2B	125959	0.00011116	0.995212
p12@SV2B	125969	7.93909e-05	0.995291
p1@SV2B	126052	0.000658892	0.995947
p11@SV2B	126070	0.000142798	0.996089
p10@SV2B	126115	0.000356945	0.996445
p19@SV2B	126158	0.000340959	0.996784
p14@SV2B	126196	0.00030121	0.997085
p2@SV2B	126235	0.000309043	0.997393
p15@SV2B	126255	0.000158435	0.997551
p4@SV2B	126289	0.000269296	0.997819
p3@SV2B	126321	0.000253387	0.998072
p7@SV2B	126357	0.000284988	0.998357
p5@SV2B	126389	0.000253251	0.998609
p17@SV2B	126565	0.00139253	1
p2@SV2C	48352	0	0.996373
p1@SV2C	48390	0.000785903	0.997156
p3@SV2C	48404	0.000289316	0.997445
p4@SV2C	48418	0.000289232	0.997733
p6@SV2C	48485	0.00138378	0.999114
p5@SV2C	48509	0.000494998	0.999608
p7@SV2C	48528	0.00039168	1
p4@SVBP	81	0	0.0929966
p3@SVBP	716	7.83951	0.822044
p2@SVBP	801	0.118715	0.919633
p1@SVBP	871	0.0873908	1
p2@SVEP1	76	0	0.142056
p6@SVEP1	151	0.986842	0.282243
p1@SVEP1	217	0.437086	0.405607
p13@SVEP1	223	0.0276498	0.416822
p5@SVEP1	290	0.300448	0.542056
p3@SVEP1	391	0.348276	0.730841
p12@SVEP1	450	0.150895	0.841121
p7@SVEP1	479	0.0644444	0.895327
p9@SVEP1	502	0.0480167	0.938318
p4@SVEP1	535	0.0657371	1
p18@SVIL	149	0	0.000818713
p11@SVIL	79638	533.483	0.437588
p8@SVIL	79862	0.00281273	0.438819
p9@SVIL	79879	0.000212867	0.438912
p12@SVIL	79892	0.000162746	0.438984
p1@SVIL	79920	0.000350473	0.439138
p6@SVIL	180752	1.26166	0.993181
p4@SVIL	180798	0.000254492	0.993434
p5@SVIL	180884	0.000475669	0.993906
p2@SVIL	181885	0.00553393	0.999407
p7@SVIL	181914	0.000159441	0.999566
p3@SVIL	181971	0.000313335	0.999879
p10@SVIL	181993	0.000120898	1
p2@SVIP	62	0	0.601942
p1@SVIP	103	0.66129	1
p5@SVOP	25	0	0.121359
p6@SVOP	36	0.44	0.174757
p4@SVOP	69	0.916667	0.334951
p1@SVOP	144	1.08696	0.699029
p3@SVOP	171	0.1875	0.830097
p2@SVOP	206	0.204678	1
p4@SWAP70	3	0	0.0243902
p5@SWAP70	10	2.33333	0.0813008
p6@SWAP70	13	0.3	0.105691
p1@SWAP70	123	8.46154	1
p2@SWI5	64	0	1
p1@SWSAP1	24	0	1
p10@SWT1	3146	0	0.835147
p2@SWT1	3376	0.0731087	0.896204
p1@SWT1	3589	0.0630924	0.952748
p3@SWT1	3658	0.0192254	0.971065
p4@SWT1	3681	0.00628759	0.97717
p5@SWT1	3717	0.00977995	0.986727
p7@SWT1	3737	0.00538068	0.992036
p9@SWT1	3767	0.00802783	1
p4@SYAP1	41	0	0.275168
p2@SYAP1	65	0.585366	0.436242
p1@SYAP1	130	1	0.872483
p3@SYAP1	149	0.146154	1
p7@SYBU	165	0	0.373303
p5@SYBU	253	0.533333	0.572398
p20@SYBU	263	0.0395257	0.595023
p10@SYBU	406	0.543726	0.918552
p13@SYBU	425	0.046798	0.961538
p16@SYBU	442	0.04	1
p6@SYCE1L	46	0	1
p1@SYCE2	44	0	1
p2@SYCE3	6492	0	0.991296
p1@SYCE3	6535	0.00662354	0.997862
p3@SYCE3	6549	0.00214231	1
p1@SYCN	15	0	1
p1@SYCP1	607	0	1
p6@SYCP2	14	0	0.00124213
p2@SYCP2	10952	781.286	0.971697
p5@SYCP2	11204	0.0230095	0.994056
p1@SYCP2	11230	0.0023206	0.996362
p3@SYCP2	11260	0.00267142	0.999024
p8@SYCP2	11271	0.000976909	1
p3@SYCP2L	90	0	0.000645897
p1@SYCP2L	139341	1547.23	1
p1@SYCP3	1532	0	1
p1@SYDE1	65	0	0.467626
p2@SYDE1	139	1.13846	1
p2@SYF2	22	0	0.52381
p1@SYF2	42	0.909091	1
p10@SYK	16447	0	0.388772
p2@SYK	16519	0.0043777	0.390474
p5@SYK	41927	1.53811	0.991065
p3@SYK	41990	0.00150261	0.992554
p7@SYK	42028	0.000904977	0.993452
p1@SYK	42142	0.00271248	0.996147
p9@SYK	42290	0.00351194	0.999645
p6@SYK	42305	0.000354694	1
p1@SYMPK	8677	0	0.99644
p2@SYMPK	8708	0.00357266	1
p3@SYN1	116	0	0.409894
p1@SYN1	145	0.25	0.512367
p2@SYN1	168	0.158621	0.59364
p4@SYN1	242	0.440476	0.855124
p5@SYN1	268	0.107438	0.946996
p6@SYN1	283	0.0559701	1
p1@SYN2	173	0	0.758772
p2@SYN2	212	0.225434	0.929825
p3@SYN2	228	0.0754717	1
p5@SYN3	8176	0	0.158064
p2@SYN3	51700	5.32339	0.999497
p6@SYN3	51702	3.86847e-05	0.999536
p1@SYN3	51726	0.000464199	1
p3@SYNC	13	0	0.0909091
p6@SYNC	38	1.92308	0.265734
p1@SYNC	125	2.28947	0.874126
p2@SYNC	143	0.144	1
p2@SYNCRIP	34	0	0.0299296
p6@SYNCRIP	274	7.05882	0.241197
p1@SYNCRIP	406	0.481752	0.357394
p5@SYNCRIP	423	0.0418719	0.372359
p4@SYNCRIP	928	1.19385	0.816901
p8@SYNCRIP	1136	0.224138	1
p9@SYNDIG1	73236	0	0.990841
p5@SYNDIG1	73378	0.00193894	0.992762
p1@SYNDIG1	73475	0.00132192	0.994074
p3@SYNDIG1	73616	0.00191902	0.995982
p2@SYNDIG1	73781	0.00224136	0.998214
p8@SYNDIG1	73847	0.000894539	0.999107
p4@SYNDIG1	73913	0.00089374	1
p1@SYNDIG1L	16493	0	0.994693
p9@SYNDIG1L	16515	0.0013339	0.99602
p5@SYNDIG1L	16528	0.000787163	0.996804
p10@SYNDIG1L	16536	0.000484027	0.997286
p2@SYNDIG1L	16571	0.00211659	0.999397
p6@SYNDIG1L	16581	0.000603464	1
p73@SYNE1	8048	0	0.886051
p20@SYNE1	8460	0.0511928	0.93141
p7@SYNE1	8519	0.006974	0.937906
p3@SYNE1	8571	0.006104	0.943631
p6@SYNE1	8599	0.00326683	0.946714
p12@SYNE1	8830	0.0268636	0.972146
p11@SYNE1	8915	0.00962627	0.981504
p4@SYNE1	9053	0.0154795	0.996697
p9@SYNE1	9083	0.00331382	1
p13@SYNE2	44745	0	0.796203
p18@SYNE2	44767	0.000491675	0.796594
p34@SYNE2	55743	0.245181	0.991904
p35@SYNE2	55849	0.00190158	0.99379
p1@SYNE2	56198	0.00624899	1
p1@SYNE4	137	0	1
p4@SYNGAP1	29	0	0.0700483
p1@SYNGAP1	174	5	0.42029
p2@SYNGAP1	212	0.218391	0.512077
p8@SYNGAP1	237	0.117925	0.572464
p7@SYNGAP1	414	0.746835	1
p1@SYNGR1	77	0	0.49359
p2@SYNGR1	156	1.02597	1
p1@SYNGR2	52	0	1
p1@SYNGR4	1401	0	0.934
p3@SYNGR4	1426	0.0178444	0.950667
p2@SYNGR4	1500	0.0518934	1
p5@SYNJ1	5	0	1
p18@SYNJ2	21	0	0.0546875
p1@SYNJ2	134	5.38095	0.348958
p4@SYNJ2	384	1.86567	1
p2@SYNJ2BP	26	0	0.18705
p1@SYNJ2BP	139	4.34615	1
p2@SYNJ2BP-COX16	26	0	0.18705
p1@SYNJ2BP-COX16	139	4.34615	1
p1@SYNM	129	0	0.837662
p2@SYNM	154	0.193798	1
p7@SYNPO	17308	0	1
p22@SYNPO2	259	0	1
p1@SYNPO2L	121	0	0.0153514
p6@SYNPO2L	135	0.115702	0.0171276
p3@SYNPO2L	193	0.42963	0.0244862
p7@SYNPO2L	7882	39.8394	1
p1@SYNPR	257	0	0.609005
p9@SYNPR	422	0.642023	1
p1@SYNRG	83	0	1
p1@SYP	15	0	0.16129
p5@SYP	79	4.26667	0.849462
p6@SYP	93	0.177215	1
p2@SYPL1	79	0	1
p2@SYPL2	251	0	0.794304
p3@SYPL2	264	0.0517928	0.835443
p1@SYPL2	316	0.19697	1
p5@SYS1	67	0	0.0419799
p3@SYS1	285	3.25373	0.178571
p1@SYS1	418	0.466667	0.261905
p4@SYS1	1596	2.81818	1
p2@SYS1-DBNDD2	67	0	0.160287
p1@SYS1-DBNDD2	418	5.23881	1
p2@SYT1	1681	0	0.00916571
p11@SYT1	1698	0.010113	0.0092584
p7@SYT1	1737	0.0229682	0.00947105
p24@SYT1	2116	0.218192	0.0115376
p13@SYT1	69506	31.8478	0.378984
p12@SYT1	69566	0.000863235	0.379311
p9@SYT1	69633	0.000963114	0.379676
p19@SYT1	69647	0.000201054	0.379753
p6@SYT1	83252	0.195342	0.453934
p4@SYT1	182351	1.19035	0.994275
p8@SYT1	182378	0.000148066	0.994422
p1@SYT1	182595	0.00118984	0.995605
p3@SYT1	182662	0.000366932	0.995971
p10@SYT1	182679	9.30681e-05	0.996063
p14@SYT1	182698	0.000104008	0.996167
p23@SYT1	183401	0.00384788	1
p6@SYT10	127	0	0.381381
p1@SYT10	307	1.41732	0.921922
p7@SYT10	333	0.0846906	1
p1@SYT11	212	0	0.794007
p2@SYT11	267	0.259434	1
p4@SYT12	6748	0	0.955672
p2@SYT12	6923	0.0259336	0.980456
p6@SYT12	6971	0.00693341	0.987254
p3@SYT12	6999	0.00401664	0.991219
p1@SYT12	7061	0.00885841	1
p2@SYT13	26	0	0.185714
p3@SYT13	45	0.730769	0.321429
p1@SYT13	140	2.11111	1
p1@SYT14	40	0	0.17094
p2@SYT14	57	0.425	0.24359
p6@SYT14	76	0.333333	0.324786
p4@SYT14	202	1.65789	0.863248
p5@SYT14	234	0.158416	1
p2@SYT17	113	0	0.269048
p1@SYT17	420	2.71681	1
p2@SYT2	104653	0	0.999122
p1@SYT2	104719	0.000630656	0.999752
p3@SYT2	104745	0.000248284	1
p2@SYT3	539	0	0.217778
p3@SYT3	1904	2.53247	0.769293
p1@SYT3	2475	0.299895	1
p5@SYT4	46	0	0.177606
p8@SYT4	59	0.282609	0.227799
p2@SYT4	111	0.881356	0.428571
p6@SYT4	138	0.243243	0.532819
p3@SYT4	159	0.152174	0.6139
p10@SYT4	176	0.106918	0.679537
p1@SYT4	215	0.221591	0.830116
p7@SYT4	235	0.0930233	0.907336
p9@SYT4	245	0.0425532	0.945946
p4@SYT4	259	0.0571429	1
p5@SYT5	122	0	0.108638
p3@SYT5	155	0.270492	0.138023
p8@SYT5	207	0.335484	0.184328
p6@SYT5	246	0.188406	0.219056
p4@SYT5	833	2.38618	0.741763
p1@SYT5	978	0.17407	0.870882
p7@SYT5	1031	0.0541922	0.918077
p2@SYT5	1123	0.0892338	1
p4@SYT6	46	0	0.45098
p3@SYT6	61	0.326087	0.598039
p2@SYT6	102	0.672131	1
p1@SYT7	280	0	0.37234
p2@SYT7	321	0.146429	0.426862
p8@SYT7	335	0.0436137	0.445479
p7@SYT7	347	0.0358209	0.461436
p3@SYT7	375	0.0806916	0.49867
p6@SYT7	390	0.04	0.518617
p9@SYT7	752	0.928205	1
p2@SYT8	157	0	0.0566174
p8@SYT8	168	0.0700637	0.0605842
p9@SYT8	2773	15.506	1
p2@SYTL1	2091	0	0.62963
p1@SYTL1	3321	0.588235	1
p1@SYTL2	53424	0	0.999588
p6@SYTL2	53446	0.0004118	1
p8@SYTL3	85	0	0.00639771
p4@SYTL3	113	0.329412	0.00850519
p2@SYTL3	155	0.371681	0.0116664
p3@SYTL3	224	0.445161	0.0168599
p5@SYTL3	247	0.102679	0.018591
p6@SYTL3	283	0.145749	0.0213006
p14@SYTL3	302	0.0671378	0.0227307
p7@SYTL3	328	0.0860927	0.0246876
p15@SYTL3	347	0.0579268	0.0261177
p18@SYTL3	13188	37.0058	0.992624
p9@SYTL3	13204	0.00121322	0.993828
p1@SYTL3	13286	0.00621024	1
p2@SYTL4	29504	0	0.979646
p5@SYTL4	29530	0.000881236	0.980509
p3@SYTL4	30055	0.0177785	0.997941
p1@SYTL4	30117	0.00206288	1
p2@SYTL5	27299	0	0.998537
p1@SYTL5	27339	0.00146526	1
p2@SYVN1	902	0	0.64245
p1@SYVN1	937	0.0388027	0.667379
p3@SYVN1	952	0.0160085	0.678063
p6@SYVN1	1216	0.277311	0.866097
p10@SYVN1	1404	0.154605	1
p1@SZRD1	33	0	1
p2@SZT2	80	0	0.842105
p1@SZT2	95	0.1875	1
p2@TAB1	60	0	1
p33@TAB2	51002	0	0.33533
p9@TAB2	51294	0.00572527	0.33725
p12@TAB2	51322	0.000545873	0.337434
p30@TAB2	52142	0.0159776	0.342825
p3@TAB2	52258	0.00222469	0.343588
p1@TAB2	52358	0.00191358	0.344245
p2@TAB2	52473	0.00219642	0.345001
p6@TAB2	52485	0.000228689	0.34508
p5@TAB2	151367	1.884	0.995214
p19@TAB2	151383	0.000105703	0.995319
p29@TAB2	151497	0.000753057	0.996068
p17@TAB2	151545	0.000316838	0.996384
p34@TAB2	152028	0.00318717	0.999559
p31@TAB2	152081	0.00034862	0.999908
p32@TAB2	152095	9.20562e-05	1
p1@TAB3	29676	0	0.994704
p2@TAB3	29763	0.00293166	0.99762
p4@TAB3	29785	0.000739173	0.998358
p3@TAB3	29834	0.00164512	1
p4@TAC1	514	0	0.727016
p1@TAC1	537	0.0447471	0.759547
p5@TAC1	544	0.0130354	0.769448
p3@TAC1	564	0.0367647	0.797737
p6@TAC1	675	0.196809	0.954738
p2@TAC1	707	0.0474074	1
p1@TAC3	737	0	1
p3@TACC1	13849	0	0.983384
p29@TACC1	13857	0.000577659	0.983952
p40@TACC1	13888	0.00223714	0.986154
p8@TACC1	13915	0.00194412	0.988071
p19@TACC1	13953	0.00273087	0.990769
p16@TACC1	13991	0.00272343	0.993467
p12@TACC1	14035	0.00314488	0.996592
p6@TACC1	14083	0.00342002	1
p19@TACC2	2181	0	0.0664048
p10@TACC2	2228	0.0215497	0.0678358
p21@TACC2	2254	0.0116697	0.0686275
p34@TACC2	2284	0.0133097	0.0695409
p20@TACC2	2347	0.0275832	0.071459
p49@TACC2	2384	0.0157648	0.0725856
p52@TACC2	2508	0.0520134	0.076361
p7@TACC2	27357	9.90789	0.832938
p9@TACC2	27379	0.000804182	0.833607
p15@TACC2	27399	0.000730487	0.834216
p31@TACC2	32538	0.187562	0.990683
p30@TACC2	32727	0.00580859	0.996438
p23@TACC2	32795	0.0020778	0.998508
p8@TACC2	32844	0.00149413	1
p10@TACC3	1507	0	0.772029
p11@TACC3	1877	0.245521	0.961578
p1@TACC3	1952	0.0399574	1
p3@TACO1	125	0	0.573394
p2@TACO1	171	0.368	0.784404
p1@TACO1	218	0.274854	1
p1@TACR1	592	0	1
p6@TACR2	68	0	0.113333
p4@TACR2	492	6.23529	0.82
p7@TACR2	507	0.0304878	0.845
p3@TACR2	559	0.102564	0.931667
p2@TACR2	600	0.0733453	1
p1@TACR3	311	0	1
p1@TACSTD2	103	0	1
p1@TADA1	39	0	0.573529
p2@TADA1	68	0.74359	1
p2@TADA2A	4152	0	0.924722
p1@TADA2A	4490	0.0814066	1
p1@TADA2B	265	0	1
p1@TADA3	1026	0	0.77434
p11@TADA3	1102	0.0740741	0.831698
p4@TADA3	1190	0.0798548	0.898113
p2@TADA3	1305	0.0966387	0.984906
p3@TADA3	1325	0.0153257	1
p1@TAF1	85	0	0.34413
p2@TAF1	143	0.682353	0.578947
p3@TAF1	247	0.727273	1
p1@TAF10	36	0	0.0916031
p15@TAF10	321	7.91667	0.816794
p11@TAF10	393	0.224299	1
p2@TAF11	29	0	0.29
p1@TAF11	100	2.44828	1
p1@TAF12	19076	0	0.999162
p2@TAF12	19092	0.00083875	1
p1@TAF13	67	0	1
p1@TAF15	96	0	1
p3@TAF1A	1239	0	0.898477
p4@TAF1A	1273	0.0274415	0.923133
p2@TAF1A	1332	0.0463472	0.965917
p1@TAF1A	1379	0.0352853	1
p2@TAF1B	29	0	0.25
p1@TAF1B	116	3	1
p3@TAF1C	2007	0	0.964904
p2@TAF1C	2034	0.0134529	0.977885
p1@TAF1C	2080	0.0226155	1
p20@TAF1D	1873	0	0.0411151
p1@TAF1D	2198	0.173518	0.0482494
p3@TAF1D	45555	19.7257	1
p1@TAF2	285	0	1
p1@TAF3	213	0	1
p2@TAF4	35	0	0.443038
p1@TAF4	79	1.25714	1
p3@TAF4B	387	0	0.75
p2@TAF4B	461	0.191214	0.893411
p1@TAF4B	516	0.119306	1
p1@TAF5	43	0	1
p2@TAF5L	11176	0	0.957915
p1@TAF5L	11667	0.0439334	1
p4@TAF6	114	0	1
p1@TAF6L	4369	0	0.991602
p2@TAF6L	4406	0.00846876	1
p1@TAF7	747	0	1
p3@TAF7L	25	0	0.595238
p4@TAF7L	42	0.68	1
p1@TAF8	26	0	1
p3@TAF9	3496	0	0.820272
p12@TAF9	3538	0.0120137	0.830127
p1@TAF9	3817	0.0788581	0.895589
p4@TAF9	3926	0.0285565	0.921164
p5@TAF9	3995	0.0175751	0.937353
p2@TAF9	4095	0.0250313	0.960817
p9@TAF9	4262	0.0407814	1
p1@TAF9B	49	0	0.521277
p4@TAF9B	62	0.265306	0.659574
p2@TAF9B	77	0.241935	0.819149
p3@TAF9B	94	0.220779	1
p6@TAGAP	696	0	0.718266
p3@TAGAP	790	0.135057	0.815273
p1@TAGAP	852	0.078481	0.879257
p2@TAGAP	888	0.0422535	0.916409
p5@TAGAP	969	0.0912162	1
p7@TAGLN	13	0	0.00356067
p4@TAGLN	2826	216.385	0.774035
p1@TAGLN	3651	0.291932	1
p20@TAGLN2	153	0	0.0737349
p4@TAGLN2	277	0.810458	0.133494
p25@TAGLN2	866	2.12635	0.417349
p5@TAGLN2	1132	0.307159	0.545542
p2@TAGLN2	2015	0.780035	0.971084
p1@TAGLN2	2045	0.0148883	0.985542
p3@TAGLN2	2075	0.0146699	1
p6@TAGLN3	64	0	0.0928882
p1@TAGLN3	97	0.515625	0.140784
p3@TAGLN3	128	0.319588	0.185776
p9@TAGLN3	202	0.578125	0.293179
p11@TAGLN3	226	0.118812	0.328012
p8@TAGLN3	463	1.04867	0.671988
p2@TAGLN3	507	0.0950324	0.735849
p4@TAGLN3	522	0.0295858	0.75762
p5@TAGLN3	558	0.0689655	0.809869
p7@TAGLN3	670	0.200717	0.972424
p10@TAGLN3	689	0.0283582	1
p15@TAL1	3384	0	0.52392
p2@TAL1	3482	0.0289598	0.539093
p10@TAL1	3619	0.0393452	0.560303
p16@TAL1	3651	0.00884222	0.565258
p6@TAL1	5375	0.472199	0.832172
p9@TAL1	5897	0.0971163	0.91299
p3@TAL1	6013	0.019671	0.930949
p11@TAL1	6044	0.0051555	0.935749
p14@TAL1	6309	0.0438451	0.976777
p4@TAL1	6350	0.00649865	0.983124
p7@TAL1	6431	0.0127559	0.995665
p13@TAL1	6459	0.00435391	1
p1@TALDO1	71	0	1
p1@TAMM41	264	0	1
p2@TANC1	97231	0	0.999496
p1@TANC1	97280	0.000503955	1
p3@TANGO2	15644	0	0.79082
p2@TANGO2	15676	0.00204551	0.792438
p1@TANGO2	15706	0.00191375	0.793954
p4@TANGO2	19782	0.259519	1
p2@TANGO6	25	0	0.245098
p1@TANGO6	102	3.08	1
p1@TANK	389	0	0.0162422
p3@TANK	478	0.228792	0.0199582
p5@TANK	501	0.0481172	0.0209186
p12@TANK	23581	46.0679	0.984593
p2@TANK	23840	0.0109834	0.995407
p4@TANK	23893	0.00222315	0.99762
p10@TANK	23950	0.00238564	1
p3@TAOK1	61152	0	0.998873
p2@TAOK1	61221	0.00112834	1
p4@TAOK2	2872	0	0.728379
p2@TAOK2	3887	0.353412	0.985798
p1@TAOK2	3926	0.0100334	0.995689
p3@TAOK2	3943	0.00433011	1
p6@TAOK3	103513	0	0.881922
p2@TAOK3	103571	0.000560316	0.882417
p12@TAOK3	103614	0.000415174	0.882783
p8@TAOK3	104094	0.00463258	0.886873
p3@TAOK3	104155	0.000586009	0.887392
p1@TAOK3	117372	0.126897	1
p1@TAP1	125	0	0.142531
p4@TAP1	202	0.616	0.230331
p14@TAP1	877	3.34158	1
p2@TAP2	36	0	0.0632689
p5@TAP2	233	5.47222	0.40949
p7@TAP2	471	1.02146	0.827768
p3@TAP2	493	0.0467091	0.866432
p1@TAP2	569	0.154158	1
p1@TAPBP	45	0	0.0830258
p8@TAPBP	143	2.17778	0.263838
p4@TAPBP	174	0.216783	0.321033
p3@TAPBP	201	0.155172	0.370849
p2@TAPBP	228	0.134328	0.420664
p17@TAPBP	340	0.491228	0.627306
p7@TAPBP	393	0.155882	0.725092
p12@TAPBP	508	0.292621	0.937269
p15@TAPBP	542	0.0669291	1
p2@TAPBPL	100	0	0.444444
p1@TAPBPL	225	1.25	1
p1@TAPT1	28	0	0.0604752
p3@TAPT1	49	0.75	0.105832
p4@TAPT1	220	3.4898	0.475162
p2@TAPT1	463	1.10455	1
p3@TARBP1	23	0	0.25
p1@TARBP1	92	3	1
p1@TARBP2	111	0	0.226069
p3@TARBP2	491	3.42342	1
p2@TARDBP	1047	0	0.961433
p1@TARDBP	1089	0.0401146	1
p5@TARP	10740	0	0.115041
p4@TARP	10872	0.0122905	0.116455
p7@TARP	10950	0.00717439	0.11729
p3@TARP	11082	0.0120548	0.118704
p13@TARP	34617	2.12371	0.370798
p1@TARP	51874	0.498512	0.555646
p6@TARP	51898	0.00046266	0.555903
p17@TARP	65324	0.2587	0.699715
p18@TARP	65339	0.000229625	0.699876
p14@TARP	88685	0.357306	0.949945
p16@TARP	93358	0.0526921	1
p1@TARS2	54	0	1
p2@TAS1R1	43	0	0.597222
p3@TAS1R1	72	0.674419	1
p1@TAS1R3	72	0	1
p1@TAS2R14	232371	0	1
p2@TASP1	8809	0	0.994244
p1@TASP1	8860	0.00578953	1
p1@TAT	681	0	1
p1@TATDN1	47	0	1
p9@TATDN2	514	0	0.675427
p2@TATDN2	657	0.27821	0.863338
p1@TATDN2	761	0.158295	1
p1@TATDN3	67	0	1
p1@TAX1BP1	8415	0	1
p1@TAX1BP3	61	0	0.530435
p2@TAX1BP3	98	0.606557	0.852174
p3@TAX1BP3	115	0.173469	1
p3@TBATA	1980	0	0.978744
p4@TBATA	2003	0.0116162	0.990114
p5@TBATA	2023	0.00998502	1
p2@TBC1D1	11035	0	0.961237
p8@TBC1D1	11211	0.0159493	0.976568
p6@TBC1D1	11267	0.00499509	0.981446
p14@TBC1D1	11438	0.0151771	0.996341
p10@TBC1D1	11480	0.00367197	1
p1@TBC1D10A	41	0	0.61194
p2@TBC1D10A	67	0.634146	1
p2@TBC1D10B	129	0	0.372832
p1@TBC1D10B	346	1.68217	1
p6@TBC1D10C	126	0	0.398734
p5@TBC1D10C	203	0.611111	0.642405
p1@TBC1D10C	283	0.394089	0.89557
p2@TBC1D10C	316	0.116608	1
p4@TBC1D12	50	0	0.26178
p1@TBC1D12	86	0.72	0.450262
p2@TBC1D12	129	0.5	0.675393
p3@TBC1D12	191	0.48062	1
p2@TBC1D13	23	0	0.179688
p1@TBC1D13	111	3.82609	0.867188
p3@TBC1D13	128	0.153153	1
p1@TBC1D14	13615	0	0.95705
p3@TBC1D14	13943	0.0240911	0.980107
p11@TBC1D14	14151	0.0149179	0.994728
p13@TBC1D14	14226	0.00529998	1
p1@TBC1D15	32	0	1
p1@TBC1D16	22335	0	1
p2@TBC1D17	30	0	0.120482
p4@TBC1D17	64	1.13333	0.257028
p3@TBC1D17	249	2.89062	1
p4@TBC1D19	101	0	0.834711
p3@TBC1D19	121	0.19802	1
p5@TBC1D2	25	0	0.116822
p2@TBC1D2	74	1.96	0.345794
p1@TBC1D2	128	0.72973	0.598131
p3@TBC1D2	214	0.671875	1
p1@TBC1D20	158	0	1
p2@TBC1D21	106	0	0.697368
p4@TBC1D21	112	0.0566038	0.736842
p3@TBC1D21	130	0.160714	0.855263
p1@TBC1D21	152	0.169231	1
p2@TBC1D22A	103	0	0.620482
p1@TBC1D22A	166	0.61165	1
p1@TBC1D22B	154	0	1
p1@TBC1D23	35	0	0.336538
p3@TBC1D23	90	1.57143	0.865385
p2@TBC1D23	104	0.155556	1
p2@TBC1D24	13120	0	0.623574
p1@TBC1D24	21040	0.603659	1
p1@TBC1D25	133	0	1
p1@TBC1D2B	75	0	1
p2@TBC1D30	70	0	0.204082
p4@TBC1D30	225	2.21429	0.655977
p3@TBC1D30	343	0.524444	1
p1@TBC1D31	111	0	0.422053
p2@TBC1D31	141	0.27027	0.536122
p3@TBC1D31	263	0.865248	1
p3@TBC1D32	16	0	0.0517799
p1@TBC1D32	85	4.3125	0.275081
p2@TBC1D32	309	2.63529	1
p6@TBC1D4	257	0	0.287794
p3@TBC1D4	377	0.466926	0.422172
p1@TBC1D4	426	0.129973	0.477044
p4@TBC1D4	582	0.366197	0.651736
p7@TBC1D4	646	0.109966	0.723404
p5@TBC1D4	893	0.382353	1
p11@TBC1D5	230924	0	0.246641
p7@TBC1D5	230982	0.000251165	0.246703
p1@TBC1D5	234093	0.0134686	0.250026
p9@TBC1D5	234171	0.000333201	0.250109
p3@TBC1D5	936257	2.99818	0.99998
p4@TBC1D5	936276	2.02936e-05	1
p2@TBC1D7	972	0	0.584838
p3@TBC1D7	1277	0.313786	0.768351
p1@TBC1D7	1662	0.301488	1
p1@TBC1D8	166	0	0.00163656
p2@TBC1D8	199	0.198795	0.00196191
p5@TBC1D8	101432	508.709	1
p1@TBC1D8B	193	0	1
p7@TBC1D9	92	0	0.1169
p1@TBC1D9	357	2.88043	0.453621
p5@TBC1D9	511	0.431373	0.649301
p4@TBC1D9	650	0.272016	0.825921
p6@TBC1D9	737	0.133846	0.936468
p3@TBC1D9	762	0.0339213	0.968234
p2@TBC1D9	787	0.0328084	1
p1@TBC1D9B	85	0	1
p2@TBCA	58	0	0.248927
p1@TBCA	109	0.87931	0.467811
p6@TBCA	233	1.13761	1
p1@TBCB	109	0	0.177814
p2@TBCB	613	4.62385	1
p1@TBCC	36	0	0.0357853
p2@TBCC	57	0.583333	0.05666
p3@TBCC	1006	16.6491	1
p2@TBCCD1	170	0	1
p1@TBCD	138	0	0.394286
p2@TBCD	350	1.53623	1
p1@TBCE	12650	0	1
p1@TBCEL	21615	0	1
p3@TBCK	7216	0	0.987006
p1@TBCK	7254	0.00526608	0.992204
p2@TBCK	7311	0.00785773	1
p2@TBK1	3522	0	0.888945
p1@TBK1	3787	0.0752413	0.95583
p5@TBK1	3870	0.0219171	0.976779
p3@TBK1	3962	0.0237726	1
p2@TBKBP1	1960	0	0.884477
p1@TBKBP1	2059	0.0505102	0.929152
p3@TBKBP1	2216	0.0762506	1
p10@TBL1X	118656	0	0.623511
p8@TBL1X	118680	0.000202265	0.623637
p4@TBL1X	188338	0.58694	0.989674
p2@TBL1X	188383	0.000238932	0.989911
p5@TBL1X	188426	0.000228258	0.990137
p1@TBL1X	188577	0.000801376	0.99093
p3@TBL1X	190303	0.00915276	1
p6@TBL1XR1	116572	0	0.98882
p7@TBL1XR1	116614	0.000360292	0.989176
p17@TBL1XR1	117293	0.00582263	0.994936
p14@TBL1XR1	117311	0.000153462	0.995089
p3@TBL1XR1	117358	0.000400644	0.995487
p13@TBL1XR1	117384	0.000221544	0.995708
p18@TBL1XR1	117414	0.000255571	0.995962
p5@TBL1XR1	117490	0.000647282	0.996607
p1@TBL1XR1	117618	0.00108945	0.997693
p4@TBL1XR1	117661	0.00036559	0.998058
p12@TBL1XR1	117678	0.000144483	0.998202
p2@TBL1XR1	117763	0.00072231	0.998923
p15@TBL1XR1	117890	0.00107844	1
p1@TBL1Y	114403	0	0.998943
p3@TBL1Y	114432	0.00025349	0.999197
p2@TBL1Y	114508	0.00066415	0.99986
p4@TBL1Y	114524	0.000139728	1
p1@TBL2	133	0	0.820988
p3@TBL2	162	0.218045	1
p1@TBL3	130	0	1
p8@TBP	2419	0	0.759259
p6@TBP	2446	0.0111616	0.767734
p3@TBP	2620	0.0711365	0.822348
p1@TBP	2695	0.028626	0.845888
p2@TBP	2765	0.025974	0.867859
p5@TBP	3186	0.15226	1
p1@TBPL1	26910	0	0.961587
p3@TBPL1	26942	0.00118915	0.96273
p2@TBPL1	26969	0.00100215	0.963695
p5@TBPL1	27678	0.0262894	0.98903
p20@TBPL1	27751	0.00263747	0.991638
p4@TBPL1	27943	0.00691867	0.998499
p7@TBPL1	27964	0.00075153	0.99925
p10@TBPL1	27985	0.000750966	1
p2@TBR1	33	0	0.160194
p1@TBR1	137	3.15152	0.665049
p3@TBR1	206	0.50365	1
p3@TBRG1	175	0	0.717213
p1@TBRG1	231	0.32	0.946721
p2@TBRG1	244	0.0562771	1
p1@TBRG4	2496	0	1
p3@TBX1	127	0	0.533613
p2@TBX1	198	0.559055	0.831933
p9@TBX1	238	0.20202	1
p1@TBX10	295	0	1
p1@TBX15	154	0	0.0895349
p2@TBX15	235	0.525974	0.136628
p10@TBX15	274	0.165957	0.159302
p3@TBX15	318	0.160584	0.184884
p9@TBX15	338	0.0628931	0.196512
p4@TBX15	466	0.378698	0.27093
p5@TBX15	1720	2.69099	1
p3@TBX18	313	0	0.736471
p10@TBX18	329	0.0511182	0.774118
p1@TBX18	425	0.291793	1
p3@TBX19	135	0	0.594714
p2@TBX19	219	0.622222	0.964758
p4@TBX19	227	0.0365297	1
p4@TBX2	135	0	0.395894
p7@TBX2	178	0.318519	0.521994
p3@TBX2	263	0.477528	0.771261
p6@TBX2	272	0.0342205	0.797654
p1@TBX2	305	0.121324	0.894428
p2@TBX2	341	0.118033	1
p2@TBX20	449	0	0.880392
p1@TBX20	487	0.0846325	0.954902
p4@TBX20	510	0.0472279	1
p2@TBX21	5	0	0.0220264
p1@TBX21	227	44.4	1
p3@TBX22	405	0	0.0538278
p1@TBX22	7524	17.5778	1
p16@TBX3	453	0	0.341629
p10@TBX3	592	0.306843	0.446456
p4@TBX3	776	0.310811	0.585219
p5@TBX3	809	0.0425258	0.610106
p1@TBX3	982	0.213844	0.740573
p3@TBX3	1011	0.0295316	0.762443
p17@TBX3	1176	0.163205	0.886878
p12@TBX3	1228	0.0442177	0.926094
p7@TBX3	1266	0.0309446	0.954751
p15@TBX3	1297	0.0244866	0.97813
p6@TBX3	1309	0.00925212	0.987179
p2@TBX3	1326	0.012987	1
p2@TBX4	234	0	0.0569482
p1@TBX4	4109	16.5598	1
p15@TBX5	23	0	0.00552221
p8@TBX5	1873	80.4348	0.4497
p11@TBX5	1897	0.0128137	0.455462
p7@TBX5	1918	0.0110701	0.460504
p9@TBX5	1936	0.00938478	0.464826
p4@TBX5	2129	0.0996901	0.511164
p3@TBX5	2164	0.0164396	0.519568
p6@TBX5	2218	0.0249538	0.532533
p2@TBX5	2252	0.0153291	0.540696
p1@TBX5	4121	0.829929	0.989436
p5@TBX5	4145	0.00582383	0.995198
p12@TBX5	4165	0.00482509	1
p6@TBX6	42	0	0.119658
p5@TBX6	326	6.7619	0.928775
p2@TBX6	351	0.0766871	1
p2@TBXA2R	6002	0	0.957868
p1@TBXA2R	6266	0.0439853	1
p2@TBXAS1	105	0	0.00205238
p6@TBXAS1	109	0.0380952	0.00213057
p1@TBXAS1	150	0.376147	0.00293198
p3@TBXAS1	183	0.22	0.00357701
p4@TBXAS1	51160	278.563	1
p9@TC2N	22451	0	0.417514
p6@TC2N	22634	0.00815108	0.420918
p2@TC2N	22669	0.00154635	0.421568
p5@TC2N	22692	0.0010146	0.421996
p7@TC2N	22724	0.00141019	0.422591
p4@TC2N	53749	1.3653	0.999554
p1@TC2N	53773	0.00044652	1
p2@TCAF1	6270	0	0.245094
p5@TCAF1	6282	0.00191388	0.245563
p6@TCAF1	8646	0.376313	0.337972
p8@TCAF1	8665	0.00219755	0.338715
p9@TCAF1	8678	0.00150029	0.339223
p7@TCAF1	8686	0.000921871	0.339536
p3@TCAF1	8746	0.00690767	0.341881
p4@TCAF1	8774	0.00320146	0.342976
p1@TCAF1	25582	1.91566	1
p2@TCAF2	82027	0	0.9995
p1@TCAF2	82068	0.000499835	1
p3@TCAIM	15995	0	0.960026
p2@TCAIM	16064	0.00431385	0.964168
p5@TCAIM	16273	0.0130105	0.976712
p4@TCAIM	16628	0.0218153	0.998019
p1@TCAIM	16661	0.0019846	1
p1@TCAP	20	0	0.0539084
p3@TCAP	347	16.35	0.93531
p2@TCAP	371	0.0691643	1
p1@TCEA1	190	0	0.577508
p5@TCEA1	216	0.136842	0.656535
p3@TCEA1	253	0.171296	0.768997
p2@TCEA1	315	0.245059	0.957447
p4@TCEA1	329	0.0444444	1
p2@TCEA2	61	0	0.297561
p3@TCEA2	76	0.245902	0.370732
p1@TCEA2	205	1.69737	1
p3@TCEA3	22	0	0.122222
p4@TCEA3	50	1.27273	0.277778
p1@TCEA3	129	1.58	0.716667
p2@TCEA3	151	0.170543	0.838889
p9@TCEA3	180	0.192053	1
p3@TCEAL1	222	0	0.181224
p5@TCEAL1	421	0.896396	0.343673
p2@TCEAL1	473	0.123515	0.386122
p1@TCEAL1	958	1.02537	0.782041
p6@TCEAL1	1003	0.0469729	0.818776
p7@TCEAL1	1021	0.0179462	0.833469
p4@TCEAL1	1225	0.199804	1
p13@TCEAL2	18	0	0.014913
p3@TCEAL2	455	24.2778	0.376968
p4@TCEAL2	1114	1.44835	0.922949
p1@TCEAL2	1161	0.0421903	0.961889
p12@TCEAL2	1207	0.039621	1
p3@TCEAL3	468	0	0.404844
p2@TCEAL3	1071	1.28846	0.926471
p1@TCEAL3	1156	0.0793651	1
p4@TCEAL5	2161	0	0.885293
p1@TCEAL5	2193	0.014808	0.898402
p2@TCEAL5	2219	0.0118559	0.909054
p3@TCEAL5	2244	0.0112663	0.919295
p6@TCEAL5	2441	0.0877897	1
p3@TCEAL6	451	0	0.389129
p1@TCEAL6	1159	1.56984	1
p1@TCEAL7	1198	0	1
p1@TCEAL8	1209	0	0.984528
p3@TCEAL8	1216	0.00578991	0.990228
p2@TCEAL8	1228	0.00986842	1
p1@TCEAL9	1230	0	0.995146
p2@TCEAL9	1236	0.00487805	1
p1@TCEANC	6575	0	1
p2@TCEANC2	679	0	0.888743
p1@TCEANC2	764	0.125184	1
p2@TCERG1	9	0	0.195652
p1@TCERG1	46	4.11111	1
p4@TCERG1L	27	0	0.234783
p1@TCERG1L	97	2.59259	0.843478
p3@TCERG1L	115	0.185567	1
p18@TCF12	10	0	0.00739098
p13@TCF12	46	3.6	0.0339985
p25@TCF12	79	0.717391	0.0583888
p17@TCF12	111	0.405063	0.0820399
p6@TCF12	452	3.07207	0.334072
p5@TCF12	478	0.0575221	0.353289
p10@TCF12	794	0.661088	0.586844
p14@TCF12	837	0.0541562	0.618625
p12@TCF12	1048	0.252091	0.774575
p3@TCF12	1151	0.0982824	0.850702
p1@TCF12	1294	0.12424	0.956393
p8@TCF12	1317	0.0177743	0.973392
p7@TCF12	1353	0.0273349	1
p1@TCF15	79	0	1
p1@TCF19	956	0	1
p16@TCF20	55125	0	0.428801
p17@TCF20	55312	0.00339229	0.430256
p18@TCF20	55362	0.000903963	0.430645
p19@TCF20	128275	1.31702	0.997814
p20@TCF20	128556	0.00219061	1
p1@TCF21	293	0	1
p2@TCF23	83	0	0.610294
p1@TCF23	123	0.481928	0.904412
p3@TCF23	136	0.105691	1
p1@TCF24	831	0	1
p1@TCF25	64	0	0.659794
p2@TCF25	97	0.515625	1
p21@TCF3	427	0	0.179865
p22@TCF3	1903	3.45667	0.801601
p2@TCF3	2321	0.219653	0.977675
p1@TCF3	2374	0.022835	1
p6@TCF7	92	0	0.39485
p19@TCF7	105	0.141304	0.450644
p4@TCF7	140	0.333333	0.600858
p1@TCF7	233	0.664286	1
p1@TCF7L1	309	0	1
p30@TCF7L2	86	0	0.161351
p3@TCF7L2	272	2.16279	0.510319
p4@TCF7L2	298	0.0955882	0.559099
p2@TCF7L2	418	0.402685	0.78424
p8@TCF7L2	433	0.0358852	0.812383
p5@TCF7L2	456	0.0531178	0.855535
p1@TCF7L2	517	0.133772	0.969981
p61@TCF7L2	533	0.0309478	1
p1@TCFL5	165	0	0.882353
p2@TCFL5	187	0.133333	1
p1@TCHH	1365	0	1
p1@TCHHL1	923	0	1
p2@TCHP	2456	0	0.886963
p1@TCHP	2769	0.127443	1
p1@TCIRG1	2272	0	0.987826
p2@TCIRG1	2300	0.0123239	1
p1@TCL1A	65	0	1
p2@TCL1B	14	0	0.291667
p1@TCL1B	48	2.42857	1
p1@TCN1	27	0	1
p2@TCN2	58	0	0.107407
p4@TCN2	90	0.551724	0.166667
p9@TCN2	102	0.133333	0.188889
p3@TCN2	129	0.264706	0.238889
p1@TCN2	165	0.27907	0.305556
p6@TCN2	177	0.0727273	0.327778
p10@TCN2	186	0.0508475	0.344444
p8@TCN2	219	0.177419	0.405556
p7@TCN2	272	0.242009	0.503704
p5@TCN2	540	0.985294	1
p1@TCOF1	89	0	1
p1@TCP1	141	0	0.629464
p2@TCP1	205	0.453901	0.915179
p3@TCP1	224	0.0926829	1
p1@TCP10L	1232	0	0.428075
p3@TCP10L	1252	0.0162338	0.435024
p5@TCP10L	2878	1.29872	1
p2@TCP11	18	0	0.128571
p3@TCP11	43	1.38889	0.307143
p7@TCP11	47	0.0930233	0.335714
p5@TCP11	70	0.489362	0.5
p1@TCP11	128	0.828571	0.914286
p11@TCP11	140	0.09375	1
p5@TCP11L1	3654	0	0.839228
p2@TCP11L1	3777	0.0336617	0.867478
p8@TCP11L1	3795	0.00476569	0.871612
p4@TCP11L1	3837	0.0110672	0.881259
p12@TCP11L1	3984	0.0383112	0.915021
p10@TCP11L1	4015	0.00778112	0.922141
p3@TCP11L1	4045	0.00747198	0.929031
p7@TCP11L1	4100	0.013597	0.941663
p1@TCP11L1	4213	0.027561	0.967616
p6@TCP11L1	4269	0.0132922	0.980478
p9@TCP11L1	4354	0.019911	1
p6@TCP11L2	8180	0	0.911624
p4@TCP11L2	8202	0.00268949	0.914076
p1@TCP11L2	8271	0.00841258	0.921765
p2@TCP11L2	8351	0.00967235	0.930681
p3@TCP11L2	8470	0.0142498	0.943943
p11@TCP11L2	8873	0.0475797	0.988855
p9@TCP11L2	8908	0.00394455	0.992756
p10@TCP11L2	8924	0.00179614	0.994539
p7@TCP11L2	8943	0.00212909	0.996657
p8@TCP11L2	8973	0.00335458	1
p1@TCTA	42	0	0.1875
p3@TCTA	68	0.619048	0.303571
p4@TCTA	89	0.308824	0.397321
p2@TCTA	224	1.51685	1
p5@TCTE1	9431	0	0.952626
p4@TCTE1	9621	0.0201463	0.971818
p3@TCTE1	9843	0.0230745	0.994242
p1@TCTE1	9883	0.0040638	0.998283
p2@TCTE1	9900	0.00172013	1
p3@TCTN1	11	0	0.0873016
p1@TCTN1	86	6.81818	0.68254
p2@TCTN1	126	0.465116	1
p3@TCTN2	51	0	0.375
p2@TCTN2	69	0.352941	0.507353
p1@TCTN2	136	0.971014	1
p2@TCTN3	16	0	1
p1@TDG	175	0	0.729167
p2@TDG	202	0.154286	0.841667
p3@TDG	240	0.188119	1
p1@TDGF1	190	0	0.0551844
p9@TDGF1	196	0.0315789	0.0569271
p3@TDGF1	733	2.7398	0.212896
p2@TDGF1	3443	3.69714	1
p1@TDO2	71	0	0.00144806
p2@TDO2	49001	689.155	0.999388
p3@TDO2	49031	0.000612232	1
p2@TDP1	6585	0	0.799733
p1@TDP1	7220	0.0964313	0.876852
p4@TDP1	8153	0.129224	0.990163
p3@TDP1	8207	0.00662333	0.996721
p8@TDP1	8234	0.00328987	1
p1@TDP2	50	0	0.0877193
p3@TDP2	125	1.5	0.219298
p8@TDP2	147	0.176	0.257895
p7@TDP2	298	1.02721	0.522807
p12@TDP2	570	0.912752	1
p2@TDRD1	8492	0	0.989398
p3@TDRD1	8517	0.00294395	0.99231
p1@TDRD1	8583	0.00774921	1
p1@TDRD10	3934	0	0.838627
p3@TDRD10	4667	0.186324	0.994884
p2@TDRD10	4691	0.00514249	1
p1@TDRD12	334	0	1
p3@TDRD3	44	0	0.105012
p2@TDRD3	151	2.43182	0.360382
p4@TDRD3	167	0.10596	0.398568
p5@TDRD3	299	0.790419	0.713604
p1@TDRD3	419	0.401338	1
p3@TDRD5	740	0	0.929648
p1@TDRD5	772	0.0432432	0.969849
p2@TDRD5	796	0.0310881	1
p1@TDRD6	235	0	0.928854
p2@TDRD6	253	0.0765957	1
p1@TDRD7	16404	0	0.997022
p3@TDRD7	16453	0.00298708	1
p1@TDRD9	77	0	0.885057
p4@TDRD9	87	0.12987	1
p2@TDRKH	7412	0	0.986425
p1@TDRKH	7514	0.0137615	1
p1@TDRP	137	0	1
p11@TEAD1	19183	0	0.213469
p23@TEAD1	19197	0.000729813	0.213625
p4@TEAD1	89201	3.64661	0.992633
p5@TEAD1	89678	0.00534747	0.997941
p3@TEAD1	89709	0.000345681	0.998286
p2@TEAD1	89778	0.000769154	0.999054
p1@TEAD1	89836	0.000646038	0.9997
p25@TEAD1	89853	0.000189234	0.999889
p24@TEAD1	89863	0.000111293	1
p2@TEAD2	1448	0	0.606873
p1@TEAD2	2386	0.64779	1
p3@TEAD3	10299	0	0.968133
p1@TEAD3	10455	0.0151471	0.982798
p2@TEAD3	10638	0.0175036	1
p15@TEAD4	34658	0	0.969807
p2@TEAD4	34896	0.0068671	0.976467
p11@TEAD4	34954	0.00166208	0.97809
p6@TEAD4	34976	0.000629399	0.978706
p13@TEAD4	34991	0.000428866	0.979125
p14@TEAD4	35224	0.00665886	0.985645
p7@TEAD4	35265	0.00116398	0.986792
p5@TEAD4	35299	0.000964129	0.987744
p1@TEAD4	35389	0.00254965	0.990262
p4@TEAD4	35432	0.00121507	0.991465
p3@TEAD4	35467	0.000987808	0.992445
p9@TEAD4	35737	0.00761271	1
p1@TEC	41243	0	1
p1@TECPR1	6094	0	1
p1@TECPR2	13678	0	0.991878
p3@TECPR2	13757	0.0057757	0.997607
p2@TECPR2	13790	0.00239878	1
p2@TECR	82	0	0.700855
p1@TECR	117	0.426829	1
p4@TECRL	15	0	0.0678733
p1@TECRL	52	2.46667	0.235294
p5@TECRL	86	0.653846	0.38914
p2@TECRL	114	0.325581	0.515837
p7@TECRL	159	0.394737	0.719457
p8@TECRL	221	0.389937	1
p1@TECTB	336	0	1
p1@TEDDM1	157	0	0.848649
p2@TEDDM1	185	0.178344	1
p6@TEF	70	0	0.26616
p2@TEF	85	0.214286	0.323194
p4@TEF	113	0.329412	0.429658
p5@TEF	129	0.141593	0.490494
p3@TEF	263	1.03876	1
p1@TEFM	56	0	0.0992908
p2@TEFM	564	9.07143	1
p7@TEK	109	0	0.239035
p6@TEK	120	0.100917	0.263158
p2@TEK	149	0.241667	0.326754
p1@TEK	197	0.322148	0.432018
p5@TEK	324	0.64467	0.710526
p3@TEK	390	0.203704	0.855263
p4@TEK	456	0.169231	1
p2@TEKT1	1335	0	0.972323
p1@TEKT1	1373	0.0284644	1
p3@TEKT2	498	0	0.590747
p2@TEKT2	530	0.064257	0.628707
p1@TEKT2	843	0.590566	1
p1@TEKT3	10036	0	0.991994
p4@TEKT3	10117	0.00807094	1
p2@TEKT4	77	0	0.496774
p1@TEKT4	155	1.01299	1
p2@TEKT5	38	0	0.520548
p1@TEKT5	73	0.921053	1
p2@TELO2	741	0	0.783298
p3@TELO2	824	0.112011	0.871036
p4@TELO2	861	0.0449029	0.910148
p1@TELO2	946	0.0987224	1
p5@TEN1	5318	0	0.932982
p1@TEN1	5700	0.0718315	1
p1@TEN1-CDK3	6982	0	1
p3@TENM1	9	0	0.3
p2@TENM1	30	2.33333	1
p25@TENM2	27	0	1
p9@TENM3	80600	0	0.447616
p13@TENM3	80608	9.92556e-05	0.447661
p6@TENM3	80626	0.000223303	0.447761
p2@TENM3	179381	1.22485	0.996201
p5@TENM3	179458	0.000429254	0.996629
p8@TENM3	179771	0.00174414	0.998367
p10@TENM3	179910	0.000773206	0.999139
p7@TENM3	179981	0.000394642	0.999534
p4@TENM3	180065	0.000466716	1
p10@TENM4	370672	0	0.998825
p9@TENM4	370722	0.00013489	0.99896
p6@TENM4	370748	7.01334e-05	0.99903
p1@TENM4	370902	0.000415376	0.999445
p8@TENM4	370923	5.66187e-05	0.999501
p7@TENM4	371003	0.000215678	0.999717
p2@TENM4	371034	8.35573e-05	0.999801
p5@TENM4	371059	6.73793e-05	0.999868
p4@TENM4	371094	9.43246e-05	0.999962
p12@TENM4	371108	3.77263e-05	1
p1@TEP1	5068	0	1
p1@TERF1	37	0	0.672727
p3@TERF1	55	0.486486	1
p1@TERF2	53	0	1
p1@TERF2IP	81	0	0.144902
p2@TERF2IP	131	0.617284	0.234347
p3@TERF2IP	158	0.206107	0.282648
p13@TERF2IP	559	2.53797	1
p1@TERT	88	0	1
p3@TES	100	0	0.485437
p2@TES	134	0.34	0.650485
p1@TES	206	0.537313	1
p4@TESC	79	0	0.454023
p3@TESC	122	0.544304	0.701149
p1@TESC	141	0.155738	0.810345
p2@TESC	174	0.234043	1
p2@TESK1	343	0	0.888601
p1@TESK1	386	0.125364	1
p5@TESK2	33243	0	0.994525
p2@TESK2	33364	0.00363986	0.998145
p1@TESK2	33390	0.000779283	0.998923
p4@TESK2	33407	0.000509134	0.999432
p3@TESK2	33426	0.000568743	1
p9@TESPA1	7339	0	0.690275
p11@TESPA1	7360	0.00286143	0.69225
p7@TESPA1	7375	0.00203804	0.693661
p14@TESPA1	7384	0.00122034	0.694507
p13@TESPA1	7401	0.00230228	0.696106
p8@TESPA1	10112	0.366302	0.951091
p3@TESPA1	10123	0.00108782	0.952126
p1@TESPA1	10208	0.00839672	0.96012
p6@TESPA1	10596	0.0380094	0.996614
p5@TESPA1	10632	0.00339751	1
p4@TET1	11933	0	0.98988
p3@TET1	11981	0.00402246	0.993861
p1@TET1	12022	0.00342208	0.997263
p2@TET1	12055	0.00274497	1
p1@TET2	43601	0	0.970745
p2@TET2	43816	0.00493108	0.975532
p9@TET2	44851	0.0236215	0.998575
p6@TET2	44897	0.00102562	0.999599
p8@TET2	44915	0.000400918	1
p2@TEX10	480	0	0.855615
p1@TEX10	532	0.108333	0.948307
p3@TEX10	561	0.0545113	1
p2@TEX11	904	0	0.95966
p1@TEX11	935	0.034292	0.992569
p3@TEX11	942	0.00748663	1
p1@TEX12	1904	0	0.979928
p2@TEX12	1943	0.0204832	1
p5@TEX14	40019	0	0.986273
p2@TEX14	40055	0.000899573	0.98716
p6@TEX14	40080	0.000624142	0.987776
p3@TEX14	40365	0.00711078	0.9948
p7@TEX14	40576	0.0052273	1
p1@TEX19	2906	0	1
p20@TEX2	16521	0	0.336127
p21@TEX2	48880	1.95866	0.994486
p3@TEX2	49002	0.00249591	0.996969
p1@TEX2	49094	0.00187747	0.99884
p11@TEX2	49151	0.00116104	1
p1@TEX22	831	0	1
p1@TEX26	35	0	0.448718
p2@TEX26	78	1.22857	1
p2@TEX261	49	0	0.371212
p1@TEX261	132	1.69388	1
p3@TEX264	2434	0	0.785415
p1@TEX264	3099	0.273213	1
p2@TEX30	3734	0	0.985744
p1@TEX30	3788	0.0144617	1
p2@TEX35	62	0	0.746988
p1@TEX35	83	0.33871	1
p1@TEX36	158	0	0.88764
p2@TEX36	178	0.126582	1
p1@TEX9	36	0	1
p1@TF	57	0	1
p9@TFAM	92	0	0.209567
p1@TFAM	153	0.663043	0.348519
p2@TFAM	397	1.59477	0.904328
p8@TFAM	416	0.0478589	0.947608
p3@TFAM	439	0.0552885	1
p30@TFAP2A	74	0	0.119163
p6@TFAP2A	136	0.837838	0.219002
p9@TFAP2A	157	0.154412	0.252818
p11@TFAP2A	215	0.369427	0.346216
p18@TFAP2A	621	1.88837	1
p1@TFAP2B	14	0	0.0255474
p2@TFAP2B	34	1.42857	0.0620438
p3@TFAP2B	58	0.705882	0.105839
p8@TFAP2B	76	0.310345	0.138686
p5@TFAP2B	96	0.263158	0.175182
p6@TFAP2B	126	0.3125	0.229927
p7@TFAP2B	191	0.515873	0.34854
p9@TFAP2B	548	1.86911	1
p1@TFAP2C	250	0	0.932836
p4@TFAP2C	268	0.072	1
p1@TFAP4	160	0	0.273038
p3@TFAP4	228	0.425	0.389078
p2@TFAP4	320	0.403509	0.546075
p5@TFAP4	552	0.725	0.94198
p7@TFAP4	570	0.0326087	0.972696
p4@TFAP4	586	0.0280702	1
p1@TFB1M	82	0	0.301471
p2@TFB1M	96	0.170732	0.352941
p4@TFB1M	272	1.83333	1
p2@TFB2M	98	0	0.742424
p1@TFB2M	132	0.346939	1
p2@TFCP2	379	0	0.524931
p3@TFCP2	412	0.0870712	0.570637
p1@TFCP2	722	0.752427	1
p1@TFCP2L1	100	0	1
p5@TFDP1	419	0	0.359348
p1@TFDP1	1156	1.75895	0.991424
p2@TFDP1	1166	0.00865052	1
p5@TFDP2	44	0	0.000920464
p9@TFDP2	47609	1081.02	0.995963
p11@TFDP2	47628	0.000399084	0.99636
p6@TFDP2	47659	0.000650878	0.997008
p2@TFDP2	47764	0.00220315	0.999205
p3@TFDP2	47802	0.000795578	1
p1@TFDP3	97	0	1
p3@TFE3	41	0	0.137584
p1@TFE3	138	2.36585	0.463087
p2@TFE3	165	0.195652	0.553691
p4@TFE3	298	0.806061	1
p4@TFEB	91	0	1
p6@TFEC	48973	0	0.999531
p5@TFEC	48996	0.000469647	1
p1@TFF1	46	0	1
p1@TFF2	46	0	0.221154
p3@TFF2	176	2.82609	0.846154
p4@TFF2	208	0.181818	1
p1@TFF3	41	0	0.264516
p2@TFF3	155	2.78049	1
p3@TFG	4021	0	0.915945
p2@TFG	4043	0.00547128	0.920957
p1@TFG	4213	0.042048	0.959681
p5@TFG	4262	0.0116307	0.970843
p8@TFG	4281	0.004458	0.975171
p4@TFG	4342	0.014249	0.989066
p6@TFG	4365	0.0052971	0.994305
p7@TFG	4390	0.00572738	1
p3@TFIP11	1932	0	0.866756
p1@TFIP11	2229	0.153727	1
p3@TFPI	9892	0	0.159446
p1@TFPI	50700	4.12535	0.817215
p2@TFPI	50729	0.000571992	0.817682
p16@TFPI	62001	0.2222	0.999371
p20@TFPI	62040	0.000629022	1
p1@TFPI2	82	0	0.251534
p8@TFPI2	215	1.62195	0.659509
p6@TFPI2	326	0.516279	1
p3@TFPT	39	0	0.0982368
p2@TFPT	85	1.17949	0.214106
p1@TFPT	397	3.67059	1
p3@TFR2	64	0	0.0513644
p18@TFR2	204	2.1875	0.163724
p10@TFR2	219	0.0735294	0.175762
p4@TFR2	252	0.150685	0.202247
p13@TFR2	274	0.0873016	0.219904
p2@TFR2	1210	3.41606	0.971108
p14@TFR2	1218	0.00661157	0.977528
p1@TFR2	1246	0.0229885	1
p1@TFRC	5002	0	0.992657
p2@TFRC	5039	0.00739704	1
p1@TG	53	0	0.211155
p32@TG	251	3.73585	1
p4@TGDS	8	0	0.0544218
p1@TGDS	52	5.5	0.353741
p5@TGDS	82	0.576923	0.557823
p3@TGDS	120	0.463415	0.816327
p2@TGDS	147	0.225	1
p1@TGFA	67	0	0.152968
p2@TGFA	199	1.97015	0.454338
p3@TGFA	438	1.20101	1
p9@TGFB1	30	0	0.0330033
p10@TGFB1	65	1.16667	0.0715072
p4@TGFB1	360	4.53846	0.39604
p19@TGFB1	454	0.261111	0.49945
p11@TGFB1	543	0.196035	0.59736
p2@TGFB1	588	0.0828729	0.646865
p5@TGFB1	826	0.404762	0.908691
p3@TGFB1	855	0.035109	0.940594
p1@TGFB1	888	0.0385965	0.976898
p7@TGFB1	909	0.0236486	1
p1@TGFB1I1	59	0	0.255411
p2@TGFB1I1	136	1.30508	0.588745
p5@TGFB1I1	231	0.698529	1
p3@TGFB2	402	0	0.292364
p5@TGFB2	437	0.0870647	0.317818
p8@TGFB2	462	0.0572082	0.336
p14@TGFB2	503	0.0887446	0.365818
p2@TGFB2	651	0.294235	0.473455
p10@TGFB2	777	0.193548	0.565091
p4@TGFB2	878	0.129987	0.638545
p20@TGFB2	894	0.0182232	0.650182
p16@TGFB2	925	0.0346756	0.672727
p11@TGFB2	987	0.067027	0.717818
p28@TGFB2	1102	0.116515	0.801455
p21@TGFB2	1186	0.076225	0.862545
p1@TGFB2	1375	0.159359	1
p14@TGFB3	122	0	0.073494
p18@TGFB3	216	0.770492	0.13012
p12@TGFB3	251	0.162037	0.151205
p16@TGFB3	272	0.0836653	0.163855
p4@TGFB3	529	0.944853	0.318675
p5@TGFB3	627	0.185255	0.377711
p9@TGFB3	675	0.076555	0.406627
p8@TGFB3	789	0.168889	0.475301
p3@TGFB3	982	0.244613	0.591566
p2@TGFB3	1020	0.0386965	0.614458
p1@TGFB3	1109	0.0872549	0.668072
p6@TGFB3	1125	0.0144274	0.677711
p19@TGFB3	1660	0.475556	1
p1@TGFBI	77	0	1
p1@TGFBR1	101	0	0.782946
p3@TGFBR1	129	0.277228	1
p3@TGFBR2	144	0	0.272212
p1@TGFBR2	310	1.15278	0.586011
p2@TGFBR2	365	0.177419	0.689981
p4@TGFBR2	379	0.0383562	0.716446
p9@TGFBR2	529	0.395778	1
p5@TGFBR3	24475	0	0.546573
p6@TGFBR3	24564	0.00363636	0.548561
p1@TGFBR3	24601	0.00150627	0.549387
p2@TGFBR3	24636	0.00142271	0.550169
p4@TGFBR3	24658	0.000893002	0.55066
p3@TGFBR3	24673	0.000608322	0.550995
p7@TGFBR3	24692	0.000770073	0.551419
p11@TGFBR3	44779	0.813502	1
p1@TGFBRAP1	21446	0	0.988568
p2@TGFBRAP1	21694	0.0115639	1
p20@TGIF1	121	0	0.00334541
p17@TGIF1	166	0.371901	0.00458957
p23@TGIF1	202	0.216867	0.00558489
p49@TGIF1	35733	175.896	0.987945
p62@TGIF1	36143	0.011474	0.999281
p43@TGIF1	36169	0.000719365	1
p2@TGIF2	4269	0	0.802293
p1@TGIF2	5185	0.21457	0.974441
p4@TGIF2	5321	0.0262295	1
p1@TGIF2LX	183	0	1
p1@TGM1	833	0	0.43773
p4@TGM1	852	0.0228091	0.447714
p3@TGM1	1195	0.402582	0.627956
p5@TGM1	1224	0.0242678	0.643195
p8@TGM1	1292	0.0555556	0.678928
p6@TGM1	1903	0.47291	1
p2@TGM2	59	0	0.0438662
p1@TGM2	135	1.28814	0.100372
p8@TGM2	205	0.518519	0.152416
p15@TGM2	222	0.0829268	0.165056
p6@TGM2	1317	4.93243	0.979182
p45@TGM2	1345	0.0212604	1
p1@TGM3	71	0	1
p1@TGM4	73	0	1
p2@TGM5	84	0	1
p1@TGM6	70	0	1
p1@TGOLN2	34	0	0.100295
p4@TGOLN2	298	7.76471	0.879056
p3@TGOLN2	339	0.137584	1
p6@TGS1	80	0	0.410256
p2@TGS1	130	0.625	0.666667
p1@TGS1	195	0.5	1
p1@TH	37	0	1
p2@THADA	3582	0	0.973899
p1@THADA	3678	0.0268007	1
p2@THAP1	2	0	0.00740741
p8@THAP1	84	41	0.311111
p5@THAP1	157	0.869048	0.581481
p1@THAP1	249	0.585987	0.922222
p3@THAP1	270	0.0843373	1
p1@THAP10	167	0	0.560403
p2@THAP10	266	0.592814	0.892617
p3@THAP10	298	0.120301	1
p1@THAP11	278	0	1
p2@THAP12	158	0	0.521452
p1@THAP12	303	0.917722	1
p2@THAP2	160	0	0.0996264
p7@THAP2	188	0.175	0.117061
p5@THAP2	230	0.223404	0.143213
p4@THAP2	543	1.36087	0.338107
p12@THAP2	1393	1.56538	0.867372
p14@THAP2	1432	0.0279971	0.891656
p1@THAP2	1490	0.0405028	0.927771
p3@THAP2	1517	0.0181208	0.944583
p6@THAP2	1541	0.0158207	0.959527
p10@THAP2	1584	0.027904	0.986301
p13@THAP2	1606	0.0138889	1
p1@THAP3	51	0	0.141274
p2@THAP3	361	6.07843	1
p3@THAP4	26	0	0.0460993
p1@THAP4	168	5.46154	0.297872
p2@THAP4	299	0.779762	0.530142
p4@THAP4	564	0.886288	1
p1@THAP5	156	0	1
p1@THAP6	998	0	0.63648
p2@THAP6	1014	0.0160321	0.646684
p6@THAP6	1568	0.546351	1
p3@THAP7	167	0	0.752252
p2@THAP7	222	0.329341	1
p1@THAP8	84	0	0.154696
p2@THAP8	195	1.32143	0.359116
p5@THAP8	216	0.107692	0.39779
p6@THAP8	543	1.51389	1
p1@THAP9	121	0	1
p1@THBD	174	0	1
p1@THBS1	791	0	0.819689
p26@THBS1	965	0.219975	1
p1@THBS2	3070	0	1
p1@THBS3	72	0	0.0547112
p2@THBS3	1267	16.5972	0.962766
p3@THBS3	1316	0.038674	1
p2@THBS4	161	0	0.00364155
p1@THBS4	197	0.223602	0.0044558
p4@THBS4	227	0.152284	0.00513435
p3@THBS4	44212	193.767	1
p2@THEM4	9	0	0.0782609
p3@THEM4	36	3	0.313043
p1@THEM4	66	0.833333	0.573913
p5@THEM4	85	0.287879	0.73913
p6@THEM4	115	0.352941	1
p2@THEM5	102	0	0.675497
p3@THEM5	118	0.156863	0.781457
p1@THEM5	151	0.279661	1
p1@THEM6	111	0	0.69375
p2@THEM6	160	0.441441	1
p1@THEMIS	140	0	0.00791721
p5@THEMIS	172	0.228571	0.00972686
p4@THEMIS	17645	101.587	0.997851
p2@THEMIS	17668	0.00130349	0.999152
p6@THEMIS	17683	0.000848993	1
p1@THEMIS2	36	0	1
p1@THG1L	39	0	1
p1@THNSL1	6629	0	0.996692
p2@THNSL1	6651	0.00331875	1
p1@THNSL2	974	0	1
p1@THOC1	45	0	1
p1@THOC2	39	0	1
p2@THOC5	4469	0	0.739901
p3@THOC5	4510	0.00917431	0.746689
p4@THOC5	4533	0.00509978	0.750497
p1@THOC5	4622	0.0196338	0.765232
p5@THOC5	6014	0.301168	0.995695
p6@THOC5	6040	0.00432325	1
p1@THOC6	326	0	1
p1@THOC7	87	0	0.27619
p5@THOC7	116	0.333333	0.368254
p10@THOC7	150	0.293103	0.47619
p8@THOC7	160	0.0666667	0.507937
p2@THOC7	274	0.7125	0.869841
p3@THOC7	315	0.149635	1
p4@THOP1	84	0	0.461538
p1@THOP1	182	1.16667	1
p8@THRA	1906	0	0.164325
p1@THRA	11533	5.05089	0.99431
p3@THRA	11558	0.00216769	0.996465
p2@THRA	11599	0.00354733	1
p4@THRAP3	57846	0	0.994396
p1@THRAP3	58154	0.00532448	0.999691
p2@THRAP3	58172	0.000309523	1
p4@THRB	265799	0	0.996371
p1@THRB	265878	0.000297217	0.996668
p2@THRB	265908	0.000112834	0.99678
p7@THRB	265923	5.64105e-05	0.996836
p3@THRB	266050	0.000477582	0.997312
p6@THRB	266095	0.000169141	0.997481
p10@THRB	266767	0.00252541	1
p1@THRSP	31	0	0.139013
p3@THRSP	197	5.35484	0.883408
p2@THRSP	223	0.13198	1
p1@THSD1	3550	0	0.990237
p2@THSD1	3585	0.00985915	1
p13@THSD4	26102	0	0.584657
p14@THSD4	26133	0.00118765	0.585351
p4@THSD4	44586	0.706119	0.998678
p3@THSD4	44645	0.00132329	1
p3@THSD7A	61	0	0.121032
p9@THSD7A	155	1.54098	0.30754
p1@THSD7A	259	0.670968	0.513889
p2@THSD7A	329	0.27027	0.652778
p5@THSD7A	504	0.531915	1
p2@THSD7B	116606	0	0.99863
p3@THSD7B	116626	0.000171518	0.998801
p1@THSD7B	116663	0.000317253	0.999118
p4@THSD7B	116766	0.000882885	1
p6@THTPA	352	0	0.00807895
p5@THTPA	393	0.116477	0.00901997
p1@THTPA	505	0.284987	0.0115905
p4@THTPA	583	0.154455	0.0133808
p2@THTPA	731	0.253859	0.0167776
p3@THTPA	773	0.0574555	0.0177416
p7@THTPA	43427	55.1798	0.996718
p8@THTPA	43452	0.000575679	0.997292
p9@THTPA	43471	0.000437264	0.997728
p10@THTPA	43570	0.00227738	1
p2@THUMPD1	31	0	0.322917
p1@THUMPD1	96	2.09677	1
p1@THUMPD2	42	0	1
p3@THUMPD3	1872	0	0.921713
p2@THUMPD3	1958	0.0459402	0.964057
p1@THUMPD3	2031	0.0372829	1
p4@THY1	38	0	0.0126036
p1@THY1	2282	59.0526	0.756882
p2@THY1	2302	0.00876424	0.763516
p3@THY1	2667	0.158558	0.884577
p13@THY1	3015	0.130484	1
p3@THYN1	116	0	0.220952
p1@THYN1	525	3.52586	1
p5@TIA1	84	0	0.260062
p6@TIA1	102	0.214286	0.315789
p7@TIA1	121	0.186275	0.374613
p2@TIA1	155	0.280992	0.479876
p1@TIA1	236	0.522581	0.73065
p3@TIA1	273	0.15678	0.845201
p4@TIA1	323	0.18315	1
p6@TIAL1	170	0	0.18931
p1@TIAL1	230	0.352941	0.256125
p5@TIAL1	242	0.0521739	0.269488
p26@TIAL1	322	0.330579	0.358575
p7@TIAL1	438	0.360248	0.487751
p2@TIAL1	505	0.152968	0.562361
p3@TIAL1	533	0.0554455	0.593541
p4@TIAL1	579	0.0863039	0.644766
p24@TIAL1	898	0.55095	1
p3@TIAM1	77241	0	0.264413
p1@TIAM1	77322	0.00104867	0.26469
p6@TIAM1	77335	0.000168128	0.264734
p5@TIAM1	292056	2.7765	0.999771
p2@TIAM1	292099	0.000147232	0.999918
p4@TIAM1	292123	8.21639e-05	1
p7@TIAM2	7310	0	0.0545653
p18@TIAM2	115466	14.7956	0.861892
p28@TIAM2	133827	0.159017	0.998948
p27@TIAM2	133878	0.000381089	0.999328
p1@TIAM2	133968	0.000672254	1
p2@TICAM1	13308	0	0.995214
p1@TICAM1	13372	0.00480914	1
p1@TICAM2	21273	0	1
p1@TICRR	95	0	0.714286
p2@TICRR	133	0.4	1
p1@TIE1	75	0	0.604839
p2@TIE1	101	0.346667	0.814516
p3@TIE1	124	0.227723	1
p3@TIFA	7359	0	0.953238
p2@TIFA	7471	0.0152195	0.967746
p1@TIFA	7504	0.00441708	0.972021
p10@TIFA	7720	0.0287846	1
p2@TIFAB	2340	0	0.925999
p4@TIFAB	2376	0.0153846	0.940245
p1@TIFAB	2417	0.0172559	0.95647
p6@TIFAB	2449	0.0132396	0.969133
p3@TIFAB	2492	0.0175582	0.98615
p5@TIFAB	2527	0.0140449	1
p1@TIGAR	66	0	1
p2@TIGD1	641	0	0.861559
p1@TIGD1	728	0.135725	0.978495
p3@TIGD1	744	0.021978	1
p4@TIGD2	1357	0	0.933287
p3@TIGD2	1379	0.0162122	0.948418
p1@TIGD2	1424	0.0326323	0.979367
p2@TIGD2	1454	0.0210674	1
p1@TIGD3	1064	0	1
p1@TIGD4	8774	0	1
p1@TIGD5	90	0	1
p1@TIGD6	4245	0	0.88217
p2@TIGD6	4313	0.0160188	0.896301
p3@TIGD6	4812	0.115697	1
p1@TIGD7	4852	0	1
p1@TIMD4	37	0	1
p1@TIMELESS	15271	0	0.998757
p2@TIMELESS	15279	0.000523869	0.999281
p3@TIMELESS	15290	0.000719942	1
p2@TIMM10	520	0	0.895009
p1@TIMM10	581	0.117308	1
p1@TIMM10B	72	0	1
p1@TIMM13	60	0	0.15625
p3@TIMM13	318	4.3	0.828125
p2@TIMM13	384	0.207547	1
p1@TIMM17A	31	0	1
p1@TIMM17B	37	0	0.840909
p2@TIMM17B	44	0.189189	1
p5@TIMM21	57	0	0.189369
p2@TIMM21	266	3.66667	0.883721
p1@TIMM21	301	0.131579	1
p1@TIMM22	41	0	1
p4@TIMM23	140	0	1
p1@TIMM44	27	0	0.321429
p2@TIMM44	84	2.11111	1
p1@TIMM8A	85	0	1
p1@TIMM8B	1	0	0.0333333
p2@TIMM8B	24	23	0.8
p3@TIMM8B	30	0.25	1
p2@TIMM9	15202	0	0.967233
p1@TIMM9	15261	0.00388107	0.970987
p5@TIMM9	15560	0.0195924	0.990011
p3@TIMM9	15598	0.00244216	0.992429
p4@TIMM9	15717	0.00762918	1
p4@TIMMDC1	89	0	0.434146
p3@TIMMDC1	127	0.426966	0.619512
p2@TIMMDC1	159	0.251969	0.77561
p1@TIMMDC1	205	0.289308	1
p1@TIMP1	137	0	1
p1@TIMP2	308	0	1
p1@TIMP3	305	0	1
p2@TIMP4	26	0	0.0464286
p1@TIMP4	154	4.92308	0.275
p9@TIMP4	280	0.818182	0.5
p7@TIMP4	342	0.221429	0.610714
p11@TIMP4	405	0.184211	0.723214
p3@TIMP4	545	0.345679	0.973214
p8@TIMP4	560	0.0275229	1
p2@TINAG	211	0	0.700997
p3@TINAG	243	0.151659	0.807309
p4@TINAG	301	0.238683	1
p24@TINAGL1	160	0	0.00540376
p2@TINAGL1	619	2.86875	0.0209058
p1@TINAGL1	645	0.0420032	0.0217839
p3@TINAGL1	793	0.229457	0.0267824
p27@TINAGL1	29609	36.338	1
p1@TINCR	46	0	0.597403
p2@TINCR	77	0.673913	1
p3@TINF2	30	0	0.0898204
p7@TINF2	234	6.8	0.700599
p5@TINF2	254	0.0854701	0.760479
p1@TINF2	323	0.271654	0.967066
p6@TINF2	334	0.0340557	1
p9@TIPARP	2138	0	0.685476
p1@TIPARP	3096	0.448082	0.992626
p2@TIPARP	3119	0.00742894	1
p1@TIPIN	3782	0	0.111963
p2@TIPIN	33779	7.93152	1
p3@TIPRL	43	0	0.292517
p2@TIPRL	86	1	0.585034
p1@TIPRL	147	0.709302	1
p4@TIRAP	7775	0	0.990572
p2@TIRAP	7789	0.00180064	0.992356
p1@TIRAP	7836	0.00603415	0.998344
p3@TIRAP	7849	0.00165901	1
p3@TJAP1	9260	0	0.431843
p6@TJAP1	9304	0.00475162	0.433895
p12@TJAP1	9316	0.00128977	0.434454
p2@TJAP1	9423	0.0114856	0.439444
p1@TJAP1	21443	1.2756	1
p29@TJP1	16	0	0.0397022
p12@TJP1	54	2.375	0.133995
p4@TJP1	143	1.64815	0.354839
p5@TJP1	239	0.671329	0.593052
p14@TJP1	377	0.577406	0.935484
p19@TJP1	403	0.0689655	1
p27@TJP2	22695	0	0.917415
p4@TJP2	24180	0.0654329	0.977444
p2@TJP2	24239	0.00244003	0.979829
p12@TJP2	24370	0.00540451	0.985124
p3@TJP2	24443	0.00299549	0.988075
p9@TJP2	24486	0.00175919	0.989813
p7@TJP2	24564	0.00318549	0.992966
p8@TJP2	24601	0.00150627	0.994462
p34@TJP2	24666	0.00264217	0.997089
p26@TJP2	24677	0.000445958	0.997534
p16@TJP2	24710	0.00133728	0.998868
p6@TJP2	24738	0.00113314	1
p1@TJP3	172	0	0.0126909
p3@TJP3	13515	77.5756	0.997196
p2@TJP3	13553	0.00281169	1
p1@TK1	65	0	1
p7@TK2	2226	0	1
p3@TKFC	168	0	0.110164
p5@TKFC	195	0.160714	0.127869
p2@TKFC	1466	6.51795	0.961311
p1@TKFC	1525	0.0402456	1
p15@TKT	54	0	0.635294
p1@TKT	85	0.574074	1
p1@TKTL1	72	0	1
p1@TKTL2	51	0	0.31677
p2@TKTL2	67	0.313725	0.416149
p4@TKTL2	81	0.208955	0.503106
p3@TKTL2	161	0.987654	1
p4@TLCD1	1133	0	1
p1@TLCD2	122	0	0.307305
p2@TLCD2	150	0.229508	0.377834
p8@TLCD2	397	1.64667	1
p2@TLDC2	16	0	0.285714
p3@TLDC2	23	0.4375	0.410714
p1@TLDC2	56	1.43478	1
p7@TLE1	123	0	0.0884256
p5@TLE1	626	4.08943	0.450036
p8@TLE1	1227	0.960064	0.882099
p2@TLE1	1285	0.0472698	0.923796
p1@TLE1	1314	0.0225681	0.944644
p3@TLE1	1391	0.0585997	1
p7@TLE3	83	0	0.0737123
p2@TLE3	531	5.39759	0.471581
p4@TLE3	1065	1.00565	0.945826
p1@TLE3	1126	0.057277	1
p5@TLE4	76	0	0.0742188
p6@TLE4	113	0.486842	0.110352
p3@TLE4	219	0.938053	0.213867
p22@TLE4	230	0.0502283	0.224609
p26@TLE4	239	0.0391304	0.233398
p7@TLE4	541	1.2636	0.52832
p1@TLE4	834	0.54159	0.814453
p2@TLE4	863	0.0347722	0.842773
p12@TLE4	1024	0.186559	1
p1@TLE6	672	0	1
p9@TLK1	18	0	0.000253179
p15@TLK1	27	0.5	0.000379768
p3@TLK1	123	3.55556	0.00173006
p6@TLK1	182	0.479675	0.00255992
p1@TLK1	392	1.15385	0.00551367
p4@TLK1	453	0.155612	0.00637167
p2@TLK1	571	0.260486	0.00803139
p5@TLK1	763	0.336252	0.010732
p16@TLK1	70870	91.8834	0.996821
p20@TLK1	70901	0.000437421	0.997257
p28@TLK1	71050	0.00210152	0.999353
p25@TLK1	71067	0.000239268	0.999592
p21@TLK1	71096	0.000408066	1
p4@TLK2	22485	0	1
p2@TLL1	195	0	0.229953
p4@TLL1	225	0.153846	0.26533
p10@TLL1	303	0.346667	0.357311
p20@TLL1	309	0.019802	0.364387
p15@TLL1	324	0.0485437	0.382075
p6@TLL1	346	0.0679012	0.408019
p1@TLL1	674	0.947977	0.794811
p13@TLL1	848	0.25816	1
p1@TLL2	246	0	0.901099
p2@TLL2	273	0.109756	1
p8@TLN1	6286	0	0.939611
p6@TLN1	6411	0.0198855	0.958296
p1@TLN1	6508	0.0151302	0.972795
p5@TLN1	6523	0.00230486	0.975037
p4@TLN1	6550	0.0041392	0.979073
p3@TLN1	6576	0.00396947	0.98296
p2@TLN1	6690	0.0173358	1
p3@TLN2	85948	0	0.334662
p1@TLN2	256777	1.98759	0.999833
p2@TLN2	256795	7.00997e-05	0.999903
p4@TLN2	256807	4.67299e-05	0.999949
p14@TLN2	256820	5.06217e-05	1
p1@TLR1	5974	0	0.10295
p4@TLR1	6342	0.0616003	0.109292
p3@TLR1	6819	0.0752129	0.117512
p6@TLR1	6912	0.0136384	0.119115
p2@TLR1	58001	7.39135	0.999535
p5@TLR1	58028	0.000465509	1
p2@TLR10	7378	0	0.99595
p1@TLR10	7408	0.00406614	1
p2@TLR2	18586	0	0.995767
p1@TLR2	18665	0.00425051	1
p1@TLR3	7476	0	1
p1@TLR4	90	0	0.15873
p6@TLR4	101	0.122222	0.178131
p12@TLR4	114	0.128713	0.201058
p4@TLR4	135	0.184211	0.238095
p2@TLR4	183	0.355556	0.322751
p7@TLR4	200	0.0928962	0.352734
p8@TLR4	216	0.08	0.380952
p5@TLR4	258	0.194444	0.455026
p3@TLR4	304	0.178295	0.536155
p11@TLR4	567	0.865132	1
p3@TLR5	21852	0	0.722094
p1@TLR5	30224	0.383123	0.998744
p2@TLR5	30262	0.00125728	1
p1@TLR6	27359	0	0.999014
p2@TLR6	27386	0.000986878	1
p1@TLR7	515	0	0.7223
p2@TLR7	547	0.0621359	0.767181
p3@TLR7	575	0.0511883	0.806452
p4@TLR7	586	0.0191304	0.821879
p6@TLR7	713	0.216724	1
p2@TLR8	55	0	0.585106
p1@TLR8	94	0.709091	1
p2@TLR9	98	0	0.803279
p1@TLR9	122	0.244898	1
p3@TLX1	131	0	0.246241
p1@TLX1	251	0.916031	0.471805
p6@TLX1	255	0.0159363	0.479323
p7@TLX1	276	0.0823529	0.518797
p9@TLX1	292	0.057971	0.548872
p2@TLX1	453	0.55137	0.851504
p4@TLX1	532	0.174393	1
p4@TLX2	782	0	1
p1@TLX3	127	0	0.721591
p2@TLX3	154	0.212598	0.875
p3@TLX3	176	0.142857	1
p1@TM2D1	30	0	1
p1@TM2D2	103	0	0.271768
p5@TM2D2	379	2.67961	1
p1@TM2D3	33	0	1
p1@TM4SF1	111	0	0.804348
p14@TM4SF1	138	0.243243	1
p5@TM4SF18	73	0	0.237785
p3@TM4SF18	195	1.67123	0.635179
p1@TM4SF18	231	0.184615	0.752443
p2@TM4SF18	261	0.12987	0.850163
p4@TM4SF18	307	0.176245	1
p1@TM4SF19	10806	0	0.981115
p5@TM4SF19	10827	0.00194336	0.983022
p2@TM4SF19	10861	0.0031403	0.986109
p4@TM4SF19	10895	0.00313047	0.989196
p8@TM4SF19	10904	0.000826067	0.990013
p7@TM4SF19	10929	0.00229274	0.992283
p3@TM4SF19	10964	0.00320249	0.99546
p6@TM4SF19	11014	0.00456038	1
p1@TM4SF20	43	0	0.0172899
p2@TM4SF20	2384	54.4419	0.958585
p3@TM4SF20	2467	0.0348154	0.991958
p4@TM4SF20	2487	0.00810701	1
p1@TM4SF4	190	0	0.201699
p2@TM4SF4	238	0.252632	0.252654
p4@TM4SF4	942	2.95798	1
p1@TM4SF5	43	0	1
p1@TM6SF1	64	0	0.216216
p2@TM6SF1	296	3.625	1
p3@TM6SF2	17	0	0.175258
p4@TM6SF2	28	0.647059	0.28866
p1@TM6SF2	97	2.46429	1
p1@TM7SF2	152	0	1
p2@TM7SF3	130	0	0.539419
p1@TM7SF3	241	0.853846	1
p2@TM9SF1	465	0	0.0251623
p3@TM9SF1	679	0.460215	0.0367424
p1@TM9SF1	18480	26.2165	1
p6@TM9SF2	72	0	0.342857
p1@TM9SF2	124	0.722222	0.590476
p2@TM9SF2	143	0.153226	0.680952
p3@TM9SF2	172	0.202797	0.819048
p4@TM9SF2	196	0.139535	0.933333
p5@TM9SF2	210	0.0714286	1
p3@TM9SF3	121	0	0.241036
p1@TM9SF3	191	0.578512	0.380478
p2@TM9SF3	220	0.151832	0.438247
p4@TM9SF3	502	1.28182	1
p1@TM9SF4	34	0	0.138211
p6@TM9SF4	113	2.32353	0.45935
p2@TM9SF4	182	0.610619	0.739837
p3@TM9SF4	246	0.351648	1
p7@TMA16	22	0	0.0689655
p6@TMA16	41	0.863636	0.128527
p3@TMA16	83	1.02439	0.260188
p5@TMA16	99	0.192771	0.310345
p1@TMA16	169	0.707071	0.529781
p2@TMA16	284	0.680473	0.890282
p4@TMA16	319	0.123239	1
p1@TMA7	49	0	1
p4@TMBIM1	14	0	0.00134396
p13@TMBIM1	4453	317.071	0.427474
p8@TMBIM1	4644	0.0428924	0.44581
p14@TMBIM1	5025	0.0820413	0.482385
p3@TMBIM1	5167	0.0282587	0.496016
p7@TMBIM1	7862	0.521579	0.754728
p1@TMBIM1	10381	0.320402	0.996544
p2@TMBIM1	10417	0.00346787	1
p1@TMBIM4	53	0	0.456897
p2@TMBIM4	87	0.641509	0.75
p3@TMBIM4	116	0.333333	1
p16@TMBIM6	6	0	0.000174317
p5@TMBIM6	282	46	0.00819291
p33@TMBIM6	305	0.0815603	0.00886113
p25@TMBIM6	332	0.0885246	0.00964555
p2@TMBIM6	568	0.710843	0.016502
p1@TMBIM6	587	0.0334507	0.017054
p31@TMBIM6	3215	4.477	0.093405
p23@TMBIM6	34420	9.70607	1
p1@TMC3	142	0	1
p3@TMC4	27	0	0.329268
p1@TMC4	61	1.25926	0.743902
p2@TMC4	82	0.344262	1
p7@TMC5	22104	0	0.747818
p9@TMC5	22116	0.000542888	0.748224
p6@TMC5	22130	0.000633026	0.748697
p13@TMC5	22136	0.000271125	0.7489
p1@TMC5	22164	0.00126491	0.749848
p18@TMC5	22294	0.00586537	0.754246
p2@TMC5	22337	0.00192877	0.755701
p3@TMC5	29326	0.312889	0.992151
p5@TMC5	29404	0.00265976	0.99479
p15@TMC5	29455	0.00173446	0.996515
p10@TMC5	29476	0.000712952	0.997226
p4@TMC5	29558	0.00278192	1
p13@TMC6	255	0	0.045487
p9@TMC6	501	0.964706	0.0893685
p17@TMC6	1450	1.89421	0.258651
p2@TMC6	1862	0.284138	0.332144
p3@TMC6	1891	0.0155747	0.337317
p1@TMC6	1938	0.0248546	0.345701
p16@TMC6	1951	0.00670795	0.34802
p18@TMC6	5275	1.70374	0.940956
p4@TMC6	5606	0.0627488	1
p1@TMC7	122	0	0.890511
p2@TMC7	137	0.122951	1
p1@TMC8	828	0	0.983373
p3@TMC8	842	0.0169082	1
p1@TMCC1	65358	0	0.999556
p3@TMCC1	65387	0.00044371	1
p5@TMCC2	314	0	0.465185
p1@TMCC2	675	1.14968	1
p5@TMCC3	61	0	0.331522
p6@TMCC3	72	0.180328	0.391304
p2@TMCC3	102	0.416667	0.554348
p1@TMCC3	184	0.803922	1
p2@TMCO2	32	0	0.470588
p1@TMCO2	68	1.125	1
p12@TMCO3	4380	0	0.924636
p3@TMCO3	4456	0.0173516	0.94068
p1@TMCO3	4568	0.0251346	0.964323
p2@TMCO3	4737	0.0369965	1
p5@TMCO4	6317	0	0.322773
p11@TMCO4	6332	0.00237454	0.32354
p1@TMCO4	19163	2.02637	0.979153
p6@TMCO4	19313	0.00782758	0.986817
p13@TMCO4	19571	0.0133589	1
p1@TMCO5A	1698	0	1
p2@TMCO6	34	0	0.311927
p1@TMCO6	109	2.20588	1
p1@TMED1	27	0	0.194245
p2@TMED1	139	4.14815	1
p1@TMED10	59	0	1
p1@TMED2	114	0	1
p3@TMED3	49	0	0.295181
p1@TMED3	113	1.30612	0.680723
p2@TMED3	166	0.469027	1
p1@TMED4	58	0	0.690476
p2@TMED4	84	0.448276	1
p2@TMED5	109	0	0.118478
p1@TMED5	213	0.954128	0.231522
p7@TMED5	244	0.14554	0.265217
p3@TMED5	270	0.106557	0.293478
p8@TMED5	920	2.40741	1
p1@TMED6	38	0	1
p1@TMED7	257	0	0.665803
p2@TMED7	284	0.105058	0.735751
p4@TMED7	386	0.359155	1
p1@TMED7-TICAM2	257	0	0.767164
p3@TMED7-TICAM2	284	0.105058	0.847761
p4@TMED7-TICAM2	335	0.179577	1
p1@TMED8	66	0	0.22
p2@TMED8	300	3.54545	1
p1@TMED9	27	0	0.6
p2@TMED9	45	0.666667	1
p6@TMEFF1	113	0	0.244589
p2@TMEFF1	243	1.15044	0.525974
p8@TMEFF1	288	0.185185	0.623377
p7@TMEFF1	301	0.0451389	0.651515
p3@TMEFF1	374	0.242525	0.809524
p4@TMEFF1	404	0.0802139	0.874459
p1@TMEFF1	462	0.143564	1
p3@TMEFF2	152	0	0.353488
p1@TMEFF2	414	1.72368	0.962791
p2@TMEFF2	430	0.0386473	1
p11@TMEM100	1581	0	0.14309
p1@TMEM100	1800	0.13852	0.162911
p5@TMEM100	10797	4.99833	0.977193
p3@TMEM100	10820	0.00213022	0.979274
p4@TMEM100	10881	0.00563771	0.984795
p6@TMEM100	10984	0.00946604	0.994117
p2@TMEM100	11024	0.00364166	0.997737
p10@TMEM100	11049	0.00226778	1
p1@TMEM101	69	0	0.00740582
p3@TMEM101	8269	118.841	0.887517
p2@TMEM101	8851	0.0703834	0.949984
p4@TMEM101	9317	0.0526494	1
p1@TMEM102	454	0	1
p3@TMEM104	792	0	0.932862
p1@TMEM104	849	0.0719697	1
p3@TMEM106A	790	0	0.671769
p1@TMEM106A	1176	0.488608	1
p1@TMEM106B	3494	0	0.969478
p2@TMEM106B	3551	0.0163137	0.985294
p3@TMEM106B	3604	0.0149254	1
p2@TMEM106C	619	0	0.910294
p1@TMEM106C	680	0.098546	1
p2@TMEM107	35	0	0.263158
p1@TMEM107	133	2.8	1
p5@TMEM108	104446	0	0.546732
p3@TMEM108	104504	0.000555311	0.547035
p1@TMEM108	190941	0.827117	0.999497
p2@TMEM108	190972	0.000162354	0.99966
p4@TMEM108	191037	0.000340364	1
p1@TMEM109	5555	0	0.966591
p2@TMEM109	5599	0.00792079	0.974247
p6@TMEM109	5660	0.0108948	0.984862
p4@TMEM109	5695	0.00618375	0.990952
p3@TMEM109	5747	0.00913082	1
p1@TMEM11	31	0	0.0662393
p2@TMEM11	43	0.387097	0.0918803
p6@TMEM11	252	4.86047	0.538462
p3@TMEM11	468	0.857143	1
p1@TMEM115	478	0	0.950298
p2@TMEM115	503	0.0523013	1
p3@TMEM116	753	0	0.0948721
p2@TMEM116	796	0.0571049	0.10029
p1@TMEM116	7902	8.92714	0.99559
p4@TMEM116	7922	0.002531	0.99811
p7@TMEM116	7937	0.00189346	1
p14@TMEM117	8518	0	0.967405
p1@TMEM117	8609	0.0106833	0.97774
p2@TMEM117	8805	0.0227669	1
p2@TMEM119	5641	0	0.987916
p1@TMEM119	5710	0.0122319	1
p1@TMEM120A	93	0	1
p2@TMEM120B	54	0	0.346154
p1@TMEM120B	156	1.88889	1
p1@TMEM121	2266	0	1
p3@TMEM123	81	0	0.0045603
p2@TMEM123	128	0.580247	0.0072064
p1@TMEM123	222	0.734375	0.0124986
p5@TMEM123	239	0.0765766	0.0134557
p4@TMEM123	426	0.782427	0.0239838
p6@TMEM123	440	0.0328638	0.024772
p51@TMEM123	17762	39.3682	1
p6@TMEM125	462	0	0.168122
p7@TMEM125	481	0.0411255	0.175036
p1@TMEM125	2070	3.30353	0.753275
p3@TMEM125	2102	0.0154589	0.76492
p5@TMEM125	2716	0.292103	0.988355
p2@TMEM125	2748	0.011782	1
p2@TMEM126A	2238	0	0.97389
p1@TMEM126A	2298	0.0268097	1
p1@TMEM126B	29	0	1
p11@TMEM127	134	0	0.210361
p12@TMEM127	166	0.238806	0.260597
p2@TMEM127	555	2.34337	0.871272
p1@TMEM127	637	0.147748	1
p1@TMEM128	35	0	1
p6@TMEM129	114	0	0.219231
p4@TMEM129	276	1.42105	0.530769
p3@TMEM129	301	0.0905797	0.578846
p1@TMEM129	465	0.54485	0.894231
p2@TMEM129	520	0.11828	1
p3@TMEM130	53	0	0.329193
p1@TMEM130	123	1.32075	0.763975
p2@TMEM130	161	0.308943	1
p2@TMEM131	193	0	0.332759
p4@TMEM131	224	0.160622	0.386207
p5@TMEM131	238	0.0625	0.410345
p1@TMEM131	301	0.264706	0.518966
p3@TMEM131	580	0.92691	1
p1@TMEM132A	182	0	0.470284
p4@TMEM132A	357	0.961538	0.922481
p5@TMEM132A	387	0.0840336	1
p4@TMEM132B	144	0	0.332564
p3@TMEM132B	199	0.381944	0.459584
p1@TMEM132B	424	1.13065	0.979215
p2@TMEM132B	433	0.0212264	1
p1@TMEM132C	241	0	1
p2@TMEM132D	673	0	0.950565
p1@TMEM132D	708	0.0520059	1
p1@TMEM134	85	0	1
p1@TMEM135	53	0	0.235556
p4@TMEM135	90	0.698113	0.4
p2@TMEM135	131	0.455556	0.582222
p3@TMEM135	225	0.717557	1
p1@TMEM138	2036	0	0.831699
p4@TMEM138	2169	0.0653242	0.886029
p6@TMEM138	2202	0.0152144	0.89951
p5@TMEM138	2268	0.0299728	0.926471
p2@TMEM138	2407	0.0612875	0.983252
p3@TMEM138	2448	0.0170337	1
p1@TMEM139	1028	0	1
p4@TMEM140	16280	0	0.991776
p2@TMEM140	16308	0.0017199	0.993482
p1@TMEM140	16386	0.00478293	0.998233
p3@TMEM140	16401	0.000915416	0.999147
p5@TMEM140	16415	0.000853606	1
p1@TMEM141	41	0	0.803922
p2@TMEM141	51	0.243902	1
p1@TMEM143	27	0	0.181208
p3@TMEM143	149	4.51852	1
p13@TMEM144	1168	0	0.105301
p14@TMEM144	2088	0.787671	0.188244
p4@TMEM144	2129	0.019636	0.19194
p2@TMEM144	2159	0.0140911	0.194645
p1@TMEM144	2190	0.0143585	0.19744
p3@TMEM144	2224	0.0155251	0.200505
p7@TMEM144	2242	0.00809353	0.202128
p6@TMEM144	2254	0.00535236	0.20321
p5@TMEM144	2273	0.00842946	0.204922
p8@TMEM144	2334	0.0268368	0.210422
p11@TMEM144	2461	0.054413	0.221872
p9@TMEM144	11092	3.50711	1
p2@TMEM145	2	0	0.0253165
p6@TMEM145	18	8	0.227848
p5@TMEM145	35	0.944444	0.443038
p1@TMEM145	79	1.25714	1
p2@TMEM147	57	0	0.313187
p1@TMEM147	165	1.89474	0.906593
p3@TMEM147	182	0.10303	1
p1@TMEM14A	6023	0	1
p3@TMEM14B	1352	0	0.933057
p1@TMEM14B	1416	0.0473373	0.977226
p2@TMEM14B	1449	0.0233051	1
p2@TMEM14C	1455	0	0.898703
p1@TMEM14C	1552	0.0666667	0.958616
p3@TMEM14C	1619	0.0431701	1
p6@TMEM150A	360	0	0.475561
p5@TMEM150A	384	0.0666667	0.507266
p4@TMEM150A	422	0.0989583	0.557464
p3@TMEM150A	473	0.120853	0.624835
p1@TMEM150A	729	0.541226	0.963012
p2@TMEM150A	757	0.0384088	1
p2@TMEM150B	4291	0	0.994899
p1@TMEM150B	4313	0.00512701	1
p1@TMEM150C	57355	0	0.995574
p3@TMEM150C	57366	0.000191788	0.995765
p6@TMEM150C	57479	0.00196981	0.997726
p4@TMEM150C	57576	0.00168757	0.99941
p2@TMEM150C	57610	0.000590524	1
p1@TMEM151A	127	0	0.693989
p2@TMEM151A	146	0.149606	0.797814
p4@TMEM151A	159	0.0890411	0.868852
p3@TMEM151A	183	0.150943	1
p2@TMEM151B	269	0	0.535857
p1@TMEM151B	309	0.148699	0.615538
p6@TMEM151B	502	0.624595	1
p3@TMEM154	9	0	0.0762712
p1@TMEM154	43	3.77778	0.364407
p2@TMEM154	87	1.02326	0.737288
p4@TMEM154	118	0.356322	1
p2@TMEM156	28	0	0.0434109
p1@TMEM156	114	3.07143	0.176744
p3@TMEM156	131	0.149123	0.203101
p4@TMEM156	645	3.92366	1
p1@TMEM158	307	0	1
p1@TMEM160	36	0	1
p1@TMEM161A	70	0	1
p1@TMEM161B	147	0	1
p1@TMEM163	71	0	0.302128
p4@TMEM163	88	0.239437	0.374468
p3@TMEM163	110	0.25	0.468085
p5@TMEM163	130	0.181818	0.553191
p2@TMEM163	235	0.807692	1
p5@TMEM164	648	0	0.576
p1@TMEM164	718	0.108025	0.638222
p6@TMEM164	1085	0.511142	0.964444
p2@TMEM164	1125	0.0368664	1
p1@TMEM165	242	0	0.408094
p2@TMEM165	275	0.136364	0.463744
p3@TMEM165	593	1.15636	1
p1@TMEM167A	78	0	0.604651
p2@TMEM167A	117	0.5	0.906977
p3@TMEM167A	129	0.102564	1
p2@TMEM167B	50	0	0.0976562
p1@TMEM167B	146	1.92	0.285156
p3@TMEM167B	512	2.50685	1
p1@TMEM168	5586	0	0.947422
p3@TMEM168	5896	0.0554959	1
p2@TMEM169	14024	0	0.995175
p1@TMEM169	14092	0.00484883	1
p1@TMEM17	100	0	1
p5@TMEM170A	30	0	0.243902
p1@TMEM170A	123	3.1	1
p3@TMEM170B	466	0	0.775374
p1@TMEM170B	540	0.158798	0.898502
p2@TMEM170B	601	0.112963	1
p2@TMEM171	2735	0	0.971926
p3@TMEM171	2773	0.013894	0.98543
p1@TMEM171	2814	0.0147854	1
p2@TMEM174	39	0	0.684211
p1@TMEM174	57	0.461538	1
p1@TMEM175	15312	0	0.99707
p2@TMEM175	15357	0.00293887	1
p4@TMEM176A	29	0	0.0252613
p6@TMEM176A	51	0.758621	0.0444251
p7@TMEM176A	713	12.9804	0.62108
p1@TMEM176A	825	0.157083	0.718641
p14@TMEM176A	888	0.0763636	0.773519
p10@TMEM176A	930	0.0472973	0.810105
p2@TMEM176A	1070	0.150538	0.932056
p3@TMEM176A	1104	0.0317757	0.961672
p5@TMEM176A	1148	0.0398551	1
p1@TMEM176B	3844	0	0.743664
p7@TMEM176B	3934	0.0234131	0.761076
p10@TMEM176B	3989	0.0139807	0.771716
p4@TMEM176B	4112	0.0308348	0.795512
p5@TMEM176B	4153	0.00997082	0.803444
p2@TMEM176B	4754	0.144715	0.919714
p6@TMEM176B	4768	0.00294489	0.922422
p3@TMEM176B	4808	0.00838926	0.930161
p8@TMEM176B	5169	0.0750832	1
p1@TMEM177	1670	0	0.98409
p2@TMEM177	1697	0.0161677	1
p1@TMEM178A	72	0	0.05
p6@TMEM178A	500	5.94444	0.347222
p4@TMEM178A	560	0.12	0.388889
p20@TMEM178A	574	0.025	0.398611
p17@TMEM178A	645	0.123693	0.447917
p12@TMEM178A	692	0.0728682	0.480556
p5@TMEM178A	761	0.099711	0.528472
p3@TMEM178A	797	0.0473062	0.553472
p13@TMEM178A	823	0.0326223	0.571528
p14@TMEM178A	899	0.0923451	0.624306
p15@TMEM178A	937	0.0422692	0.650694
p8@TMEM178A	1024	0.0928495	0.711111
p19@TMEM178A	1042	0.0175781	0.723611
p11@TMEM178A	1283	0.231286	0.890972
p23@TMEM178A	1440	0.122369	1
p1@TMEM178B	274	0	1
p1@TMEM179	77	0	1
p1@TMEM179B	44	0	1
p1@TMEM18	98	0	0.867257
p2@TMEM18	113	0.153061	1
p3@TMEM181	28	0	0.0833333
p1@TMEM181	103	2.67857	0.306548
p5@TMEM181	336	2.26214	1
p1@TMEM182	21563	0	1
p2@TMEM183A	39	0	0.386139
p1@TMEM183A	101	1.58974	1
p4@TMEM184A	27	0	0.00504202
p6@TMEM184A	677	24.0741	0.126424
p3@TMEM184A	708	0.0457903	0.132213
p1@TMEM184A	738	0.0423729	0.137815
p5@TMEM184A	776	0.0514905	0.144911
p11@TMEM184A	5309	5.84149	0.99141
p2@TMEM184A	5355	0.00866453	1
p1@TMEM184B	25057	0	0.999163
p2@TMEM184B	25078	0.000838089	1
p7@TMEM184C	407	0	0.688663
p5@TMEM184C	452	0.110565	0.764805
p2@TMEM184C	505	0.117257	0.854484
p1@TMEM184C	591	0.170297	1
p1@TMEM185A	202	0	0.87069
p2@TMEM185A	232	0.148515	1
p3@TMEM185B	79	0	0.183295
p2@TMEM185B	198	1.50633	0.459397
p4@TMEM185B	384	0.939394	0.890951
p1@TMEM185B	431	0.122396	1
p1@TMEM186	43	0	1
p6@TMEM187	82	0	0.00838961
p4@TMEM187	111	0.353659	0.0113567
p2@TMEM187	9294	82.7297	0.95089
p1@TMEM187	9343	0.00527222	0.955903
p3@TMEM187	9774	0.0461308	1
p6@TMEM19	117	0	0.189015
p2@TMEM19	162	0.384615	0.261712
p3@TMEM19	208	0.283951	0.336026
p4@TMEM19	290	0.394231	0.468498
p5@TMEM19	316	0.0896552	0.510501
p1@TMEM19	619	0.958861	1
p1@TMEM190	36	0	1
p1@TMEM196	937	0	1
p1@TMEM198	85	0	1
p1@TMEM199	33	0	1
p16@TMEM200A	3761	0	0.0502109
p15@TMEM200A	19337	4.14145	0.258157
p13@TMEM200A	73956	2.82458	0.987344
p9@TMEM200A	73969	0.00017578	0.987517
p4@TMEM200A	73998	0.000392056	0.987905
p2@TMEM200A	74021	0.000310819	0.988212
p6@TMEM200A	74047	0.000351252	0.988559
p5@TMEM200A	74119	0.000972355	0.98952
p17@TMEM200A	74324	0.00276582	0.992257
p3@TMEM200A	74370	0.000618912	0.992871
p10@TMEM200A	74396	0.000349603	0.993218
p1@TMEM200A	74465	0.000927469	0.994139
p11@TMEM200A	74712	0.00331699	0.997437
p8@TMEM200A	74870	0.00211479	0.999546
p7@TMEM200A	74904	0.00045412	1
p2@TMEM200B	383	0	0.181775
p1@TMEM200B	2107	4.50131	1
p1@TMEM200C	3472	0	1
p1@TMEM201	68	0	0.317757
p4@TMEM201	114	0.676471	0.53271
p2@TMEM201	170	0.491228	0.794393
p3@TMEM201	214	0.258824	1
p1@TMEM202	28	0	1
p1@TMEM203	262	0	1
p1@TMEM204	622	0	0.111012
p2@TMEM204	710	0.141479	0.126718
p7@TMEM204	5603	6.89155	1
p4@TMEM205	558	0	0.637714
p5@TMEM205	573	0.0268817	0.654857
p3@TMEM205	601	0.0488656	0.686857
p2@TMEM205	635	0.0565724	0.725714
p1@TMEM205	686	0.080315	0.784
p10@TMEM205	814	0.186589	0.930286
p6@TMEM205	851	0.0454545	0.972571
p7@TMEM205	875	0.0282021	1
p1@TMEM208	114	0	1
p3@TMEM210	12	0	0.363636
p2@TMEM210	22	0.833333	0.666667
p1@TMEM210	33	0.5	1
p1@TMEM212	47	0	1
p1@TMEM213	117	0	1
p1@TMEM214	78	0	1
p1@TMEM215	630	0	0.969231
p2@TMEM215	650	0.031746	1
p2@TMEM216	11	0	0.0416667
p1@TMEM216	55	4	0.208333
p3@TMEM216	264	3.8	1
p3@TMEM217	38580	0	0.986146
p5@TMEM217	38610	0.000777605	0.986913
p7@TMEM217	38628	0.0004662	0.987373
p1@TMEM217	39122	0.0127887	1
p1@TMEM218	9395	0	0.988219
p2@TMEM218	9507	0.0119212	1
p6@TMEM219	27	0	0.0246575
p3@TMEM219	295	9.92593	0.269406
p8@TMEM219	930	2.15254	0.849315
p15@TMEM219	941	0.011828	0.859361
p11@TMEM219	972	0.0329437	0.887671
p2@TMEM219	1032	0.0617284	0.942466
p1@TMEM219	1095	0.0610465	1
p3@TMEM220	31	0	0.083558
p1@TMEM220	186	5	0.501348
p2@TMEM220	371	0.994624	1
p1@TMEM221	217	0	1
p2@TMEM222	41	0	1
p1@TMEM223	28	0	1
p1@TMEM225	247	0	1
p3@TMEM229A	21	0	0.0480549
p1@TMEM229A	76	2.61905	0.173913
p2@TMEM229A	437	4.75	1
p2@TMEM229B	14820	0	0.247768
p3@TMEM229B	41273	1.78495	0.690022
p4@TMEM229B	41310	0.00089647	0.690641
p1@TMEM229B	41562	0.00610022	0.694854
p5@TMEM229B	59791	0.438598	0.999615
p7@TMEM229B	59814	0.000384673	1
p3@TMEM230	23	0	0.255556
p1@TMEM230	83	2.6087	0.922222
p7@TMEM230	90	0.0843373	1
p1@TMEM231	68	0	1
p2@TMEM232	59327	0	0.828497
p4@TMEM232	59340	0.000219125	0.828678
p1@TMEM232	71608	0.206741	1
p1@TMEM233	90	0	0.576923
p4@TMEM233	156	0.733333	1
p1@TMEM234	46	0	1
p5@TMEM235	4	0	0.00454545
p15@TMEM235	127	30.75	0.144318
p6@TMEM235	249	0.96063	0.282955
p3@TMEM235	399	0.60241	0.453409
p10@TMEM235	497	0.245614	0.564773
p18@TMEM235	534	0.0744467	0.606818
p13@TMEM235	582	0.0898876	0.661364
p17@TMEM235	644	0.106529	0.731818
p1@TMEM235	704	0.0931677	0.8
p2@TMEM235	738	0.0482955	0.838636
p9@TMEM235	848	0.149051	0.963636
p4@TMEM235	880	0.0377358	1
p1@TMEM237	140	0	0.630631
p3@TMEM237	192	0.371429	0.864865
p7@TMEM237	222	0.15625	1
p1@TMEM238	46	0	1
p3@TMEM239	1372	0	1
p4@TMEM240	205	0	0.704467
p1@TMEM240	291	0.419512	1
p1@TMEM241	132	0	1
p1@TMEM242	42	0	0.0686275
p2@TMEM242	612	13.5714	1
p4@TMEM243	121	0	0.110907
p5@TMEM243	183	0.512397	0.167736
p1@TMEM243	240	0.311475	0.219982
p6@TMEM243	792	2.3	0.72594
p2@TMEM243	1047	0.32197	0.95967
p3@TMEM243	1091	0.0420248	1
p2@TMEM244	74	0	0.528571
p4@TMEM244	85	0.148649	0.607143
p1@TMEM244	119	0.4	0.85
p3@TMEM244	140	0.176471	1
p1@TMEM245	62	0	1
p1@TMEM247	50378	0	0.999108
p3@TMEM247	50398	0.000396999	0.999504
p2@TMEM247	50423	0.000496051	1
p7@TMEM248	11257	0	0.54516
p6@TMEM248	20483	0.819579	0.991961
p3@TMEM248	20559	0.00371039	0.995641
p2@TMEM248	20589	0.00145921	0.997094
p1@TMEM248	20649	0.00291418	1
p2@TMEM249	140	0	0.828402
p1@TMEM249	169	0.207143	1
p6@TMEM25	41	0	0.0351328
p1@TMEM25	618	14.0732	0.529563
p3@TMEM25	811	0.312298	0.694944
p2@TMEM25	1167	0.438964	1
p1@TMEM252	70	0	1
p2@TMEM253	258	0	0.102259
p3@TMEM253	290	0.124031	0.114943
p1@TMEM253	2523	7.7	1
p1@TMEM254	45	0	1
p1@TMEM255A	134	0	0.585153
p2@TMEM255A	160	0.19403	0.69869
p3@TMEM255A	229	0.43125	1
p1@TMEM255B	50	0	0.704225
p2@TMEM255B	71	0.42	1
p1@TMEM256	21	0	1
p1@TMEM256-PLSCR3	21	0	1
p1@TMEM258	61	0	0.260684
p2@TMEM258	234	2.83607	1
p1@TMEM259	154	0	1
p7@TMEM26	103	0	0.295977
p2@TMEM26	140	0.359223	0.402299
p4@TMEM26	175	0.25	0.502874
p5@TMEM26	242	0.382857	0.695402
p1@TMEM26	267	0.103306	0.767241
p3@TMEM26	311	0.164794	0.893678
p6@TMEM26	348	0.118971	1
p1@TMEM263	11227	0	0.991172
p2@TMEM263	11268	0.00365191	0.994791
p3@TMEM263	11327	0.00523607	1
p1@TMEM265	1112	0	0.960276
p4@TMEM265	1122	0.00899281	0.968912
p5@TMEM265	1158	0.0320856	1
p1@TMEM266	74314	0	0.999583
p2@TMEM266	74345	0.000417149	1
p1@TMEM30A	171	0	0.822115
p2@TMEM30A	208	0.216374	1
p12@TMEM30B	31	0	0.0446686
p10@TMEM30B	41	0.322581	0.0590778
p2@TMEM30B	109	1.65854	0.157061
p7@TMEM30B	126	0.155963	0.181556
p20@TMEM30B	136	0.0793651	0.195965
p1@TMEM30B	209	0.536765	0.301153
p3@TMEM30B	250	0.196172	0.360231
p8@TMEM30B	280	0.12	0.403458
p4@TMEM30B	322	0.15	0.463977
p6@TMEM30B	340	0.0559006	0.489914
p14@TMEM30B	351	0.0323529	0.505764
p17@TMEM30B	583	0.660969	0.840058
p11@TMEM30B	627	0.0754717	0.903458
p5@TMEM30B	669	0.0669856	0.963977
p19@TMEM30B	684	0.0224215	0.985591
p16@TMEM30B	694	0.0146199	1
p2@TMEM31	1306	0	0.965976
p1@TMEM31	1352	0.0352221	1
p5@TMEM33	62	0	0.167116
p4@TMEM33	195	2.14516	0.525606
p2@TMEM33	271	0.389744	0.730458
p3@TMEM33	283	0.0442804	0.762803
p1@TMEM33	371	0.310954	1
p3@TMEM37	38	0	1
p1@TMEM38A	93	0	1
p5@TMEM38B	15	0	0.046875
p3@TMEM38B	51	2.4	0.159375
p2@TMEM38B	92	0.803922	0.2875
p1@TMEM38B	142	0.543478	0.44375
p4@TMEM38B	320	1.25352	1
p9@TMEM39A	1484	0	0.205171
p1@TMEM39A	1577	0.0626685	0.218028
p3@TMEM39A	1596	0.0120482	0.220655
p2@TMEM39A	1613	0.0106516	0.223006
p15@TMEM39A	7191	3.45815	0.994193
p18@TMEM39A	7208	0.00236407	0.996544
p6@TMEM39A	7233	0.00346837	1
p1@TMEM39B	129	0	0.821656
p2@TMEM39B	157	0.217054	1
p2@TMEM40	9416	0	0.996824
p1@TMEM40	9446	0.00318607	1
p3@TMEM41A	15	0	0.185185
p2@TMEM41A	52	2.46667	0.641975
p1@TMEM41A	81	0.557692	1
p3@TMEM41B	24	0	0.0941176
p2@TMEM41B	104	3.33333	0.407843
p4@TMEM41B	116	0.115385	0.454902
p1@TMEM41B	208	0.793103	0.815686
p5@TMEM41B	255	0.225962	1
p1@TMEM42	42	0	0.677419
p2@TMEM42	62	0.47619	1
p1@TMEM43	69	0	0.350254
p2@TMEM43	127	0.84058	0.64467
p3@TMEM43	152	0.19685	0.771574
p4@TMEM43	197	0.296053	1
p1@TMEM44	220	0	0.412758
p2@TMEM44	278	0.263636	0.521576
p4@TMEM44	533	0.917266	1
p9@TMEM45A	296	0	0.0109646
p3@TMEM45A	395	0.334459	0.0146318
p10@TMEM45A	26423	65.8937	0.978775
p4@TMEM45A	26808	0.0145706	0.993036
p2@TMEM45A	26882	0.00276037	0.995777
p5@TMEM45A	26897	0.000557994	0.996333
p1@TMEM45A	26996	0.00368071	1
p5@TMEM45B	2001	0	0.0545663
p3@TMEM45B	2020	0.00949525	0.0550844
p4@TMEM45B	2500	0.237624	0.0681738
p1@TMEM45B	36642	13.6568	0.999209
p2@TMEM45B	36671	0.000791442	1
p1@TMEM47	265	0	0.871711
p2@TMEM47	288	0.0867925	0.947368
p6@TMEM47	304	0.0555556	1
p1@TMEM50A	2187	0	1
p2@TMEM50B	10987	0	0.987684
p4@TMEM50B	11021	0.00309457	0.990741
p1@TMEM50B	11107	0.00780328	0.998472
p3@TMEM50B	11124	0.00153057	1
p1@TMEM51	61387	0	0.981203
p5@TMEM51	61941	0.00902471	0.990058
p8@TMEM51	62279	0.00545681	0.995461
p9@TMEM51	62479	0.00321136	0.998657
p2@TMEM51	62530	0.000816274	0.999473
p3@TMEM51	62563	0.000527747	1
p1@TMEM52	20	0	1
p3@TMEM52B	522	0	0.917399
p6@TMEM52B	533	0.0210728	0.936731
p1@TMEM52B	551	0.0337711	0.968366
p5@TMEM52B	569	0.0326679	1
p1@TMEM53	106	0	0.588889
p3@TMEM53	180	0.698113	1
p1@TMEM54	168	0	1
p1@TMEM59	60	0	0.211268
p3@TMEM59	194	2.23333	0.683099
p2@TMEM59	265	0.365979	0.933099
p6@TMEM59	284	0.0716981	1
p2@TMEM59L	21	0	0.00373333
p1@TMEM59L	109	4.19048	0.0193778
p5@TMEM59L	383	2.51376	0.0680889
p3@TMEM59L	457	0.193211	0.0812444
p9@TMEM59L	5555	11.1554	0.987556
p7@TMEM59L	5597	0.00756076	0.995022
p8@TMEM59L	5625	0.00500268	1
p1@TMEM60	4076	0	1
p4@TMEM61	229	0	0.503297
p3@TMEM61	355	0.550218	0.78022
p2@TMEM61	416	0.171831	0.914286
p1@TMEM61	455	0.09375	1
p2@TMEM62	96	0	0.291793
p1@TMEM62	257	1.67708	0.781155
p3@TMEM62	329	0.280156	1
p5@TMEM63A	42	0	0.00870106
p2@TMEM63A	106	1.52381	0.0219598
p6@TMEM63A	122	0.150943	0.0252745
p8@TMEM63A	136	0.114754	0.0281748
p4@TMEM63A	205	0.507353	0.0424694
p1@TMEM63A	4807	22.4488	0.995857
p3@TMEM63A	4827	0.0041606	1
p34@TMEM63B	6882	0	0.86479
p5@TMEM63B	6912	0.0043592	0.86856
p2@TMEM63B	6975	0.00911458	0.876477
p1@TMEM63B	7059	0.012043	0.887032
p4@TMEM63B	7608	0.0777731	0.956019
p33@TMEM63B	7658	0.00657203	0.962302
p3@TMEM63B	7695	0.00483155	0.966951
p10@TMEM63B	7958	0.034178	1
p4@TMEM63C	36969	0	0.306573
p2@TMEM63C	36990	0.000568043	0.306747
p1@TMEM63C	37034	0.00118951	0.307112
p3@TMEM63C	37080	0.0012421	0.307493
p13@TMEM63C	42966	0.158738	0.356304
p9@TMEM63C	102223	1.37916	0.847705
p5@TMEM63C	102252	0.000283693	0.847945
p12@TMEM63C	102270	0.000176036	0.848094
p10@TMEM63C	102312	0.000410678	0.848443
p6@TMEM63C	102335	0.000224803	0.848633
p14@TMEM63C	120588	0.178365	1
p6@TMEM65	76	0	0.137184
p4@TMEM65	174	1.28947	0.314079
p7@TMEM65	201	0.155172	0.362816
p5@TMEM65	249	0.238806	0.449458
p3@TMEM65	293	0.176707	0.528881
p2@TMEM65	365	0.245734	0.658845
p1@TMEM65	554	0.517808	1
p1@TMEM67	34	0	0.607143
p2@TMEM67	56	0.647059	1
p1@TMEM68	10427	0	0.997036
p2@TMEM68	10445	0.00172629	0.998757
p3@TMEM68	10458	0.00124461	1
p1@TMEM69	2904	0	0.779388
p2@TMEM69	3726	0.283058	1
p3@TMEM70	1	0	0.01
p1@TMEM70	100	99	1
p10@TMEM71	1393	0	0.738209
p9@TMEM71	1551	0.113424	0.82194
p6@TMEM71	1631	0.0515796	0.864335
p1@TMEM71	1715	0.0515021	0.90885
p3@TMEM71	1738	0.0134111	0.921039
p2@TMEM71	1756	0.0103567	0.930578
p4@TMEM71	1775	0.01082	0.940647
p5@TMEM71	1794	0.0107042	0.950715
p7@TMEM71	1838	0.0245262	0.974033
p8@TMEM71	1887	0.0266594	1
p5@TMEM72	62	0	0.185629
p2@TMEM72	111	0.790323	0.332335
p6@TMEM72	139	0.252252	0.416168
p1@TMEM72	182	0.309353	0.54491
p3@TMEM72	299	0.642857	0.89521
p4@TMEM72	334	0.117057	1
p3@TMEM74	2334	0	0.92914
p2@TMEM74	2451	0.0501285	0.975717
p1@TMEM74	2512	0.0248878	1
p1@TMEM74B	2124	0	1
p2@TMEM79	927	0	0.401299
p1@TMEM79	2310	1.49191	1
p1@TMEM80	41	0	0.0915179
p2@TMEM80	214	4.21951	0.477679
p3@TMEM80	448	1.09346	1
p2@TMEM82	19	0	0.279412
p1@TMEM82	68	2.57895	1
p3@TMEM86A	92	0	0.582278
p1@TMEM86A	118	0.282609	0.746835
p2@TMEM86A	158	0.338983	1
p1@TMEM86B	46	0	0.4
p3@TMEM86B	59	0.282609	0.513043
p2@TMEM86B	115	0.949153	1
p1@TMEM87A	53	0	0.791045
p2@TMEM87A	67	0.264151	1
p2@TMEM87B	35	0	0.0895141
p4@TMEM87B	214	5.11429	0.547315
p1@TMEM87B	306	0.429907	0.782609
p3@TMEM87B	337	0.101307	0.861893
p5@TMEM87B	391	0.160237	1
p1@TMEM88	19	0	1
p7@TMEM88B	14	0	0.0512821
p5@TMEM88B	26	0.857143	0.0952381
p2@TMEM88B	60	1.30769	0.21978
p3@TMEM88B	88	0.466667	0.322344
p8@TMEM88B	165	0.875	0.604396
p1@TMEM88B	263	0.593939	0.96337
p4@TMEM88B	273	0.0380228	1
p1@TMEM89	18	0	1
p1@TMEM8B	237	0	1
p2@TMEM9	359	0	0.0202905
p13@TMEM9	430	0.197772	0.0243034
p15@TMEM9	457	0.0627907	0.0258294
p3@TMEM9	530	0.159737	0.0299553
p1@TMEM9	586	0.10566	0.0331204
p6@TMEM9	17610	29.0512	0.995309
p4@TMEM9	17643	0.00187394	0.997174
p5@TMEM9	17693	0.00283399	1
p13@TMEM91	32	0	0.00971168
p5@TMEM91	3244	100.375	0.984522
p12@TMEM91	3295	0.0157213	1
p1@TMEM92	54	0	0.692308
p2@TMEM92	78	0.444444	1
p8@TMEM94	12192	0	0.795926
p1@TMEM94	15292	0.254265	0.998303
p4@TMEM94	15318	0.00170024	1
p1@TMEM95	54	0	1
p1@TMEM97	91	0	0.631944
p3@TMEM97	105	0.153846	0.729167
p4@TMEM97	116	0.104762	0.805556
p2@TMEM97	144	0.241379	1
p8@TMEM98	2861	0	0.782763
p9@TMEM98	2946	0.0297099	0.806019
p10@TMEM98	3025	0.026816	0.827633
p1@TMEM98	3382	0.118017	0.925308
p6@TMEM98	3403	0.00620934	0.931053
p2@TMEM98	3524	0.0355569	0.964159
p7@TMEM98	3604	0.0227015	0.986047
p4@TMEM98	3655	0.0141509	1
p1@TMEM9B	148	0	0.223903
p3@TMEM9B	433	1.92568	0.655068
p7@TMEM9B	543	0.254042	0.821483
p2@TMEM9B	661	0.217311	1
p6@TMF1	137	0	0.462838
p3@TMF1	174	0.270073	0.587838
p1@TMF1	220	0.264368	0.743243
p2@TMF1	257	0.168182	0.868243
p4@TMF1	296	0.151751	1
p1@TMIE	103	0	1
p1@TMIGD1	1929	0	1
p1@TMIGD2	24	0	1
p5@TMIGD3	25	0	1
p7@TMOD1	22222	0	0.985061
p8@TMOD1	22305	0.00373504	0.988741
p6@TMOD1	22427	0.00546963	0.994149
p4@TMOD1	22440	0.000579658	0.994725
p3@TMOD1	22456	0.000713012	0.995434
p5@TMOD1	22464	0.000356252	0.995789
p2@TMOD1	22479	0.000667735	0.996454
p1@TMOD1	22559	0.00355888	1
p12@TMOD2	14777	0	0.994749
p2@TMOD2	14826	0.00331596	0.998048
p1@TMOD2	14855	0.00195602	1
p22@TMOD3	81	0	0.00243536
p4@TMOD3	33105	407.704	0.99534
p2@TMOD3	33189	0.00253738	0.997865
p1@TMOD3	33241	0.00156678	0.999429
p3@TMOD3	33260	0.000571583	1
p1@TMOD4	1118	0	0.962963
p2@TMOD4	1161	0.0384615	1
p3@TMPO	126	0	0.326425
p5@TMPO	160	0.269841	0.414508
p2@TMPO	186	0.1625	0.481865
p1@TMPO	295	0.586022	0.764249
p4@TMPO	386	0.308475	1
p1@TMPPE	2632	0	1
p4@TMPRSS11A	42	0	0.276316
p1@TMPRSS11A	113	1.69048	0.743421
p3@TMPRSS11A	126	0.115044	0.828947
p2@TMPRSS11A	152	0.206349	1
p1@TMPRSS11B	142	0	1
p1@TMPRSS11D	74	0	0.704762
p2@TMPRSS11D	105	0.418919	1
p1@TMPRSS11E	60	0	0.697674
p2@TMPRSS11E	86	0.433333	1
p1@TMPRSS11F	55	0	1
p1@TMPRSS12	45	0	1
p1@TMPRSS13	112	0	1
p2@TMPRSS15	78	0	1
p5@TMPRSS3	69	0	0.0978723
p3@TMPRSS3	590	7.55072	0.836879
p2@TMPRSS3	625	0.059322	0.886525
p1@TMPRSS3	656	0.0496	0.930496
p4@TMPRSS3	705	0.0746951	1
p1@TMPRSS4	236	0	0.802721
p2@TMPRSS4	294	0.245763	1
p1@TMPRSS5	102	0	0.772727
p2@TMPRSS5	132	0.294118	1
p3@TMPRSS6	6021	0	0.955108
p2@TMPRSS6	6150	0.021425	0.975571
p4@TMPRSS6	6272	0.0198374	0.994924
p1@TMPRSS6	6304	0.00510204	1
p1@TMSB10	374	0	1
p2@TMSB15A	1547	0	0.954349
p1@TMSB15A	1621	0.0478345	1
p2@TMSB15B	1889	0	0.0413267
p3@TMSB15B	1911	0.0116464	0.041808
p5@TMSB15B	45352	22.7321	0.99219
p4@TMSB15B	45379	0.000595343	0.99278
p6@TMSB15B	45649	0.00594989	0.998687
p7@TMSB15B	45709	0.00131438	1
p8@TMSB4X	62	0	0.0492063
p2@TMSB4X	100	0.612903	0.0793651
p4@TMSB4X	161	0.61	0.127778
p10@TMSB4X	983	5.10559	0.780159
p9@TMSB4X	1003	0.0203459	0.796032
p7@TMSB4X	1045	0.0418744	0.829365
p3@TMSB4X	1141	0.091866	0.905556
p1@TMSB4X	1179	0.0333041	0.935714
p11@TMSB4X	1260	0.0687023	1
p1@TMSB4Y	443	0	1
p1@TMTC1	197	0	1
p10@TMTC2	126	0	0.113208
p1@TMTC2	466	2.69841	0.418688
p3@TMTC2	642	0.377682	0.576819
p4@TMTC2	661	0.029595	0.59389
p2@TMTC2	697	0.0544629	0.626235
p15@TMTC2	749	0.0746055	0.672956
p14@TMTC2	1028	0.372497	0.92363
p6@TMTC2	1113	0.0826848	1
p2@TMTC3	5992	0	0.994358
p1@TMTC3	6026	0.00567423	1
p1@TMTC4	4473	0	1
p2@TMUB1	462	0	0.476289
p1@TMUB1	947	1.04978	0.976289
p5@TMUB1	970	0.0242872	1
p1@TMUB2	521	0	0.690066
p3@TMUB2	682	0.309021	0.903311
p2@TMUB2	755	0.107038	1
p1@TMX1	88	0	1
p1@TMX2	45	0	1
p2@TMX3	61	0	0.386076
p1@TMX3	158	1.59016	1
p3@TMX4	43	0	0.203791
p6@TMX4	63	0.465116	0.298578
p8@TMX4	78	0.238095	0.369668
p5@TMX4	99	0.269231	0.469194
p4@TMX4	115	0.161616	0.545024
p1@TMX4	160	0.391304	0.758294
p2@TMX4	211	0.31875	1
p5@TNC	115	0	0.00416848
p13@TNC	27049	234.209	0.980463
p1@TNC	27146	0.00358608	0.983979
p2@TNC	27194	0.00176822	0.985718
p12@TNC	27402	0.00764875	0.993258
p4@TNC	27518	0.00423327	0.997463
p3@TNC	27588	0.00254379	1
p1@TNF	185	0	1
p1@TNFAIP1	3816	0	0.965831
p3@TNFAIP1	3839	0.00602725	0.971653
p2@TNFAIP1	3951	0.0291743	1
p28@TNFAIP2	103	0	0.0315854
p21@TNFAIP2	159	0.543689	0.048758
p1@TNFAIP2	3006	17.9057	0.921803
p7@TNFAIP2	3261	0.0848303	1
p11@TNFAIP3	20	0	0.00499127
p10@TNFAIP3	34	0.7	0.00848515
p51@TNFAIP3	60	0.764706	0.0149738
p18@TNFAIP3	106	0.766667	0.0264537
p3@TNFAIP3	147	0.386792	0.0366858
p15@TNFAIP3	160	0.0884354	0.0399301
p54@TNFAIP3	170	0.0625	0.0424258
p4@TNFAIP3	201	0.182353	0.0501622
p19@TNFAIP3	232	0.154229	0.0578987
p6@TNFAIP3	402	0.732759	0.100324
p14@TNFAIP3	419	0.0422886	0.104567
p55@TNFAIP3	3150	6.5179	0.786124
p56@TNFAIP3	3261	0.0352381	0.813826
p53@TNFAIP3	3687	0.130635	0.92014
p52@TNFAIP3	3717	0.0081367	0.927627
p5@TNFAIP3	3814	0.0260963	0.951834
p1@TNFAIP3	3987	0.0453592	0.995009
p2@TNFAIP3	4007	0.0050163	1
p1@TNFAIP6	83	0	1
p11@TNFAIP8	84	0	0.387097
p1@TNFAIP8	163	0.940476	0.751152
p4@TNFAIP8	199	0.220859	0.917051
p12@TNFAIP8	217	0.0904523	1
p2@TNFAIP8L1	12303	0	0.994745
p1@TNFAIP8L1	12368	0.00528326	1
p1@TNFAIP8L2	2039	0	0.984549
p2@TNFAIP8L2	2071	0.015694	1
p1@TNFRSF10A	83	0	0.213368
p2@TNFRSF10A	389	3.68675	1
p2@TNFRSF10B	105	0	0.462555
p1@TNFRSF10B	147	0.4	0.647577
p3@TNFRSF10B	163	0.108844	0.718062
p4@TNFRSF10B	227	0.392638	1
p1@TNFRSF10C	209	0	0.0111538
p6@TNFRSF10C	235	0.124402	0.0125414
p2@TNFRSF10C	18738	78.7362	1
p1@TNFRSF10D	101	0	1
p2@TNFRSF11A	22	0	0.0820896
p1@TNFRSF11A	59	1.68182	0.220149
p4@TNFRSF11A	72	0.220339	0.268657
p3@TNFRSF11A	83	0.152778	0.309701
p5@TNFRSF11A	268	2.22892	1
p1@TNFRSF11B	72	0	0.187013
p2@TNFRSF11B	119	0.652778	0.309091
p3@TNFRSF11B	153	0.285714	0.397403
p5@TNFRSF11B	228	0.490196	0.592208
p4@TNFRSF11B	363	0.592105	0.942857
p6@TNFRSF11B	385	0.0606061	1
p3@TNFRSF12A	6	0	0.00299103
p1@TNFRSF12A	43	6.16667	0.0214357
p2@TNFRSF12A	63	0.465116	0.0314058
p4@TNFRSF12A	2006	30.8413	1
p1@TNFRSF13B	58	0	1
p1@TNFRSF13C	44	0	1
p31@TNFRSF14	66	0	0.0752566
p1@TNFRSF14	114	0.727273	0.129989
p10@TNFRSF14	172	0.508772	0.196123
p6@TNFRSF14	250	0.453488	0.285063
p2@TNFRSF14	304	0.216	0.346636
p30@TNFRSF14	435	0.430921	0.496009
p7@TNFRSF14	473	0.0873563	0.539339
p9@TNFRSF14	516	0.0909091	0.588369
p8@TNFRSF14	542	0.0503876	0.618016
p11@TNFRSF14	556	0.0258303	0.633979
p5@TNFRSF14	702	0.26259	0.800456
p15@TNFRSF14	779	0.109687	0.888255
p12@TNFRSF14	816	0.0474968	0.930445
p3@TNFRSF14	855	0.0477941	0.974914
p4@TNFRSF14	877	0.025731	1
p3@TNFRSF17	91	0	0.411765
p1@TNFRSF17	132	0.450549	0.597285
p2@TNFRSF17	161	0.219697	0.728507
p4@TNFRSF17	188	0.167702	0.850679
p5@TNFRSF17	221	0.175532	1
p1@TNFRSF18	34	0	0.139918
p4@TNFRSF18	125	2.67647	0.514403
p3@TNFRSF18	146	0.168	0.600823
p2@TNFRSF18	243	0.664384	1
p11@TNFRSF19	10706	0	0.540953
p5@TNFRSF19	10739	0.00308238	0.54262
p4@TNFRSF19	10769	0.00279356	0.544136
p1@TNFRSF19	10835	0.0061287	0.547471
p10@TNFRSF19	19365	0.787263	0.978475
p3@TNFRSF19	19427	0.00320165	0.981608
p8@TNFRSF19	19441	0.000720647	0.982315
p6@TNFRSF19	19527	0.00442364	0.986661
p7@TNFRSF19	19722	0.00998617	0.996514
p2@TNFRSF19	19791	0.00349863	1
p3@TNFRSF1A	202	0	0.671096
p2@TNFRSF1A	236	0.168317	0.784053
p4@TNFRSF1A	251	0.0635593	0.833887
p1@TNFRSF1A	301	0.199203	1
p1@TNFRSF1B	114	0	1
p4@TNFRSF21	358	0	0.718876
p23@TNFRSF21	368	0.027933	0.738956
p3@TNFRSF21	384	0.0434783	0.771084
p1@TNFRSF21	404	0.0520833	0.811245
p2@TNFRSF21	444	0.0990099	0.891566
p24@TNFRSF21	498	0.121622	1
p2@TNFRSF25	22	0	0.26506
p1@TNFRSF25	83	2.77273	1
p2@TNFRSF4	8	0	0.25
p1@TNFRSF4	32	3	1
p1@TNFRSF6B	125	0	0.326371
p2@TNFRSF6B	383	2.064	1
p14@TNFRSF8	5	0	0.0114416
p13@TNFRSF8	31	5.2	0.0709382
p12@TNFRSF8	153	3.93548	0.350114
p4@TNFRSF8	193	0.261438	0.441648
p3@TNFRSF8	242	0.253886	0.553776
p2@TNFRSF8	277	0.144628	0.633867
p11@TNFRSF8	288	0.0397112	0.659039
p1@TNFRSF8	313	0.0868056	0.716247
p8@TNFRSF8	339	0.0830671	0.775744
p6@TNFRSF8	437	0.289086	1
p1@TNFRSF9	868	0	1
p1@TNFSF10	54	0	0.122449
p2@TNFSF10	100	0.851852	0.226757
p3@TNFSF10	427	3.27	0.968254
p4@TNFSF10	441	0.0327869	1
p1@TNFSF11	159	0	1
p2@TNFSF12	29	0	0.0929487
p1@TNFSF12	135	3.65517	0.432692
p6@TNFSF12	163	0.207407	0.522436
p7@TNFSF12	233	0.429448	0.746795
p3@TNFSF12	282	0.2103	0.903846
p4@TNFSF12	312	0.106383	1
p2@TNFSF12-TNFSF13	29	0	0.177914
p1@TNFSF12-TNFSF13	135	3.65517	0.828221
p5@TNFSF12-TNFSF13	163	0.207407	1
p10@TNFSF13	10	0	0.0114811
p1@TNFSF13	60	5	0.0688863
p7@TNFSF13	89	0.483333	0.102181
p13@TNFSF13	96	0.0786517	0.110218
p14@TNFSF13	254	1.64583	0.291619
p9@TNFSF13	266	0.0472441	0.305396
p2@TNFSF13	326	0.225564	0.374282
p12@TNFSF13	348	0.0674847	0.399541
p11@TNFSF13	508	0.45977	0.583238
p8@TNFSF13	576	0.133858	0.661309
p4@TNFSF13	604	0.0486111	0.693456
p16@TNFSF13	625	0.0347682	0.717566
p6@TNFSF13	744	0.1904	0.854191
p3@TNFSF13	777	0.0443548	0.892078
p5@TNFSF13	871	0.120978	1
p3@TNFSF13B	16	0	0.0683761
p2@TNFSF13B	234	13.625	1
p2@TNFSF14	27	0	0.267327
p3@TNFSF14	67	1.48148	0.663366
p1@TNFSF14	101	0.507463	1
p1@TNFSF15	36	0	0.439024
p2@TNFSF15	82	1.27778	1
p1@TNFSF18	50	0	1
p1@TNFSF4	162	0	1
p4@TNFSF8	58	0	0.197952
p2@TNFSF8	161	1.77586	0.549488
p1@TNFSF8	293	0.819876	1
p1@TNFSF9	29	0	1
p9@TNIK	111	0	0.270732
p7@TNIK	194	0.747748	0.473171
p5@TNIK	218	0.123711	0.531707
p3@TNIK	242	0.110092	0.590244
p2@TNIK	267	0.103306	0.65122
p1@TNIK	373	0.397004	0.909756
p4@TNIK	390	0.0455764	0.95122
p6@TNIK	410	0.0512821	1
p6@TNIP1	15845	0	0.555945
p3@TNIP1	15870	0.00157778	0.556823
p1@TNIP1	15984	0.00718336	0.560822
p4@TNIP1	16312	0.0205205	0.572331
p32@TNIP1	21924	0.344041	0.769236
p5@TNIP1	22022	0.00446999	0.772675
p2@TNIP1	22080	0.00263373	0.77471
p29@TNIP1	22101	0.000951087	0.775446
p17@TNIP1	22594	0.0223067	0.792744
p7@TNIP1	28501	0.261441	1
p1@TNIP2	117	0	1
p4@TNIP3	46	0	0.438095
p2@TNIP3	105	1.28261	1
p1@TNK1	1844	0	1
p1@TNKS	40	0	1
p7@TNKS1BP1	93	0	0.0283796
p6@TNKS1BP1	407	3.37634	0.124199
p2@TNKS1BP1	467	0.14742	0.142508
p1@TNKS1BP1	3074	5.58244	0.938053
p9@TNKS1BP1	3277	0.0660377	1
p1@TNKS2	249	0	0.841216
p2@TNKS2	296	0.188755	1
p1@TNMD	91	0	1
p1@TNN	9589	0	1
p1@TNNC1	33	0	1
p1@TNNC2	72	0	0.727273
p3@TNNC2	83	0.152778	0.838384
p2@TNNC2	99	0.192771	1
p1@TNNI1	3944	0	0.316558
p6@TNNI1	4379	0.110294	0.351473
p2@TNNI1	12079	1.75839	0.9695
p4@TNNI1	12104	0.00206971	0.971507
p8@TNNI1	12459	0.0293291	1
p5@TNNI2	95	0	0.130674
p3@TNNI2	245	1.57895	0.337001
p9@TNNI2	256	0.044898	0.352132
p11@TNNI2	303	0.183594	0.416781
p1@TNNI2	727	1.39934	1
p1@TNNI3	149	0	0.0477258
p8@TNNI3	3122	19.953	1
p2@TNNI3K	74	0	0.711538
p3@TNNI3K	84	0.135135	0.807692
p4@TNNI3K	104	0.238095	1
p6@TNNT1	41	0	0.0163347
p4@TNNT1	144	2.5122	0.0573705
p8@TNNT1	176	0.222222	0.0701195
p16@TNNT1	1947	10.0625	0.775697
p1@TNNT1	2057	0.0564972	0.819522
p7@TNNT1	2510	0.220224	1
p3@TNNT2	21	0	0.0047372
p13@TNNT2	85	3.04762	0.0191744
p17@TNNT2	132	0.552941	0.0297767
p1@TNNT2	4433	32.5833	1
p5@TNNT3	51	0	0.0153661
p13@TNNT3	1463	27.6863	0.440795
p2@TNNT3	1525	0.0423787	0.459476
p14@TNNT3	1539	0.00918033	0.463694
p7@TNNT3	1637	0.0636777	0.493221
p1@TNNT3	3180	0.942578	0.95812
p6@TNNT3	3319	0.0437107	1
p1@TNP1	38	0	1
p1@TNP2	64	0	1
p2@TNPO1	95	0	0.791667
p6@TNPO1	120	0.263158	1
p22@TNPO2	223	0	0.0739635
p10@TNPO2	1255	4.6278	0.416252
p6@TNPO2	1302	0.0374502	0.431841
p8@TNPO2	1319	0.0130568	0.437479
p21@TNPO2	1381	0.0470053	0.458043
p5@TNPO2	1447	0.0477915	0.479934
p3@TNPO2	1569	0.0843124	0.520398
p2@TNPO2	1591	0.0140217	0.527695
p4@TNPO2	1727	0.0854808	0.572803
p9@TNPO2	1756	0.0167921	0.582421
p7@TNPO2	2941	0.674829	0.975456
p1@TNPO2	3015	0.0251615	1
p1@TNPO3	162	0	0.406015
p2@TNPO3	379	1.33951	0.949875
p3@TNPO3	399	0.0527704	1
p3@TNR	336722	0	0.999205
p1@TNR	336911	0.000561294	0.999766
p2@TNR	336944	9.79487e-05	0.999863
p5@TNR	336990	0.000136521	1
p7@TNRC18	665	0	0.143443
p4@TNRC18	691	0.0390977	0.149051
p8@TNRC18	789	0.141823	0.17019
p24@TNRC18	1809	1.29278	0.390207
p5@TNRC18	2318	0.281371	0.5
p3@TNRC18	2346	0.0120794	0.50604
p10@TNRC18	2458	0.0477408	0.530198
p6@TNRC18	2484	0.0105777	0.535807
p1@TNRC18	2566	0.0330113	0.553494
p2@TNRC18	2594	0.0109119	0.559534
p9@TNRC18	4122	0.589052	0.889129
p15@TNRC18	4187	0.015769	0.903149
p14@TNRC18	4636	0.107237	1
p5@TNRC6A	60	0	0.122449
p1@TNRC6A	150	1.5	0.306122
p2@TNRC6A	201	0.34	0.410204
p4@TNRC6A	434	1.1592	0.885714
p7@TNRC6A	490	0.129032	1
p13@TNRC6B	80366	0	0.986025
p12@TNRC6B	80927	0.00698056	0.992908
p1@TNRC6B	81018	0.00112447	0.994025
p3@TNRC6B	81063	0.000555432	0.994577
p8@TNRC6B	81442	0.00467538	0.999227
p4@TNRC6B	81505	0.000773557	1
p3@TNS2	1945	0	0.902552
p4@TNS2	2155	0.107969	1
p14@TNS3	28	0	0.17284
p33@TNS3	48	0.714286	0.296296
p2@TNS3	138	1.875	0.851852
p9@TNS3	162	0.173913	1
p15@TNS4	5109	0	0.981556
p1@TNS4	5205	0.0187904	1
p4@TNXB	11055	0	0.367801
p2@TNXB	11122	0.00606061	0.37003
p1@TNXB	11188	0.00593418	0.372226
p3@TNXB	17141	0.532088	0.570283
p5@TNXB	30057	0.753515	1
p2@TOB1	45	0	0.0191898
p1@TOB1	2345	51.1111	1
p6@TOB2	9211	0	0.968356
p7@TOB2	9262	0.00553686	0.973717
p1@TOB2	9486	0.0241848	0.997267
p2@TOB2	9512	0.00274088	1
p5@TOE1	18	0	0.0325497
p2@TOE1	53	1.94444	0.0958409
p1@TOE1	112	1.11321	0.202532
p6@TOE1	137	0.223214	0.24774
p7@TOE1	190	0.386861	0.34358
p3@TOE1	232	0.221053	0.41953
p4@TOE1	553	1.38362	1
p2@TOLLIP	105	0	0.714286
p1@TOLLIP	147	0.4	1
p1@TOM1	95	0	1
p1@TOM1L1	42	0	0.35
p2@TOM1L1	71	0.690476	0.591667
p3@TOM1L1	120	0.690141	1
p1@TOM1L2	103	0	0.804688
p2@TOM1L2	128	0.242718	1
p2@TOMM20	99	0	0.428571
p1@TOMM20	140	0.414141	0.606061
p3@TOMM20	161	0.15	0.69697
p4@TOMM20	207	0.285714	0.896104
p5@TOMM20	231	0.115942	1
p1@TOMM20L	46	0	0.262857
p3@TOMM20L	175	2.80435	1
p1@TOMM22	37	0	1
p1@TOMM34	121	0	0.840278
p2@TOMM34	144	0.190083	1
p2@TOMM40	125	0	0.628141
p1@TOMM40	176	0.408	0.884422
p3@TOMM40	199	0.130682	1
p1@TOMM40L	445	0	0.891784
p2@TOMM40L	499	0.121348	1
p2@TOMM5	29	0	0.333333
p1@TOMM5	87	2	1
p1@TOMM6	47	0	0.0457198
p2@TOMM6	63	0.340426	0.061284
p3@TOMM6	1028	15.3175	1
p2@TOMM7	47	0	0.61039
p1@TOMM7	77	0.638298	1
p3@TOMM70	102	0	0.200787
p1@TOMM70	174	0.705882	0.34252
p4@TOMM70	227	0.304598	0.44685
p2@TOMM70	508	1.23789	1
p1@TONSL	37	0	1
p3@TOP1	193	0	0.759843
p2@TOP1	215	0.11399	0.846457
p1@TOP1	254	0.181395	1
p9@TOP1MT	16716	0	0.997137
p6@TOP1MT	16733	0.00101699	0.998151
p10@TOP1MT	16764	0.00185263	1
p1@TOP2A	125	0	0.912409
p2@TOP2A	137	0.096	1
p1@TOP2B	656	0	1
p2@TOP3A	167	0	0.713675
p1@TOP3A	234	0.401198	1
p3@TOP3B	7047	0	0.991279
p1@TOP3B	7088	0.00581808	0.997046
p2@TOP3B	7109	0.00296275	1
p3@TOPBP1	719	0	0.83314
p2@TOPBP1	742	0.0319889	0.859791
p1@TOPBP1	863	0.163073	1
p2@TOPORS	142	0	0.735751
p1@TOPORS	193	0.359155	1
p2@TOR1A	66	0	1
p2@TOR1AIP1	228	0	0.493506
p19@TOR1AIP1	235	0.0307018	0.508658
p5@TOR1AIP1	253	0.0765957	0.547619
p6@TOR1AIP1	414	0.636364	0.896104
p9@TOR1AIP1	462	0.115942	1
p2@TOR1AIP2	12608	0	0.997863
p1@TOR1AIP2	12635	0.0021415	1
p1@TOR1B	38	0	0.513514
p2@TOR1B	74	0.947368	1
p2@TOR2A	14	0	0.233333
p1@TOR2A	60	3.28571	1
p2@TOR3A	37	0	0.0573643
p1@TOR3A	104	1.81081	0.16124
p3@TOR3A	594	4.71154	0.92093
p7@TOR3A	645	0.0858586	1
p4@TOR4A	832	0	0.847251
p2@TOR4A	870	0.0456731	0.885947
p3@TOR4A	942	0.0827586	0.959267
p1@TOR4A	982	0.0424628	1
p8@TOX	7	0	0.0159091
p7@TOX	28	3	0.0636364
p1@TOX	130	3.64286	0.295455
p2@TOX	164	0.261538	0.372727
p3@TOX	257	0.567073	0.584091
p4@TOX	289	0.124514	0.656818
p5@TOX	323	0.117647	0.734091
p6@TOX	440	0.362229	1
p2@TOX2	26	0	0.285714
p1@TOX2	91	2.5	1
p3@TOX3	205	0	0.154717
p2@TOX3	357	0.741463	0.269434
p1@TOX3	437	0.22409	0.329811
p8@TOX3	1325	2.03204	1
p20@TP53	861	0	0.0789691
p1@TP53	10903	11.6632	1
p1@TP53AIP1	5073	0	0.972957
p2@TP53AIP1	5214	0.0277942	1
p5@TP53BP1	47	0	0.00266985
p1@TP53BP1	120	1.55319	0.00681663
p2@TP53BP1	17460	144.5	0.99182
p3@TP53BP1	17574	0.00652921	0.998296
p4@TP53BP1	17604	0.00170707	1
p6@TP53BP2	128	0	0.406349
p5@TP53BP2	151	0.179688	0.479365
p4@TP53BP2	185	0.225166	0.587302
p1@TP53BP2	315	0.702703	1
p10@TP53I11	3075	0	0.800573
p11@TP53I11	3634	0.181789	0.946108
p7@TP53I11	3656	0.00605394	0.951835
p8@TP53I11	3669	0.0035558	0.95522
p17@TP53I11	3682	0.0035432	0.958605
p5@TP53I11	3694	0.0032591	0.961729
p2@TP53I11	3775	0.0219274	0.982817
p1@TP53I11	3810	0.00927152	0.991929
p9@TP53I11	3841	0.00813648	1
p1@TP53I13	77	0	0.0267826
p7@TP53I13	667	7.66234	0.232
p2@TP53I13	718	0.0764618	0.249739
p4@TP53I13	1487	1.07103	0.517217
p6@TP53I13	1565	0.0524546	0.544348
p5@TP53I13	1597	0.0204473	0.555478
p3@TP53I13	2470	0.54665	0.85913
p9@TP53I13	2832	0.146559	0.985043
p11@TP53I13	2855	0.00812147	0.993043
p10@TP53I13	2875	0.00700525	1
p5@TP53I3	46	0	0.0521542
p4@TP53I3	136	1.95652	0.154195
p1@TP53I3	464	2.41176	0.526077
p6@TP53I3	486	0.0474138	0.55102
p3@TP53I3	515	0.0596708	0.5839
p2@TP53I3	546	0.0601942	0.619048
p8@TP53I3	704	0.289377	0.798186
p9@TP53I3	882	0.252841	1
p4@TP53INP1	8257	0	0.97612
p5@TP53INP1	8289	0.0038755	0.979903
p2@TP53INP1	8393	0.0125467	0.992198
p1@TP53INP1	8459	0.0078637	1
p21@TP53INP2	27	0	0.00603217
p3@TP53INP2	4037	148.519	0.901921
p1@TP53INP2	4476	0.108744	1
p1@TP53RK	65	0	0.26
p4@TP53RK	95	0.461538	0.38
p6@TP53RK	115	0.210526	0.46
p3@TP53RK	162	0.408696	0.648
p2@TP53RK	250	0.54321	1
p7@TP53TG5	34	0	0.00113693
p3@TP53TG5	94	1.76471	0.00314329
p9@TP53TG5	150	0.595745	0.00501588
p1@TP53TG5	29664	196.76	0.991941
p4@TP53TG5	29838	0.0058657	0.99776
p2@TP53TG5	29905	0.00224546	1
p2@TP63	143	0	0.425595
p7@TP63	173	0.20979	0.514881
p16@TP63	265	0.531792	0.78869
p4@TP63	336	0.267925	1
p11@TP73	59	0	0.00196274
p3@TP73	29795	504	0.991184
p2@TP73	29829	0.00114113	0.992315
p1@TP73	29858	0.000972208	0.99328
p6@TP73	29969	0.0037176	0.996973
p4@TP73	30002	0.00110114	0.998071
p9@TP73	30019	0.000566629	0.998636
p7@TP73	30041	0.000732869	0.999368
p5@TP73	30060	0.000632469	1
p30@TPBG	83	0	0.0395238
p28@TPBG	103	0.240964	0.0490476
p29@TPBG	167	0.621359	0.0795238
p36@TPBG	406	1.43114	0.193333
p7@TPBG	643	0.583744	0.30619
p9@TPBG	671	0.0435459	0.319524
p3@TPBG	727	0.0834575	0.34619
p16@TPBG	779	0.0715268	0.370952
p27@TPBG	847	0.0872914	0.403333
p26@TPBG	932	0.100354	0.44381
p25@TPBG	962	0.0321888	0.458095
p2@TPBG	1126	0.170478	0.53619
p1@TPBG	1154	0.0248668	0.549524
p6@TPBG	1168	0.0121317	0.55619
p10@TPBG	1257	0.0761986	0.598571
p5@TPBG	1283	0.0206842	0.610952
p24@TPBG	1319	0.0280592	0.628095
p8@TPBG	1345	0.0197119	0.640476
p23@TPBG	1554	0.15539	0.74
p15@TPBG	1605	0.0328185	0.764286
p4@TPBG	1658	0.0330218	0.789524
p13@TPBG	1722	0.0386007	0.82
p22@TPBG	1763	0.0238095	0.839524
p21@TPBG	1829	0.0374362	0.870952
p20@TPBG	1884	0.0300711	0.897143
p19@TPBG	1962	0.0414013	0.934286
p18@TPBG	1996	0.0173293	0.950476
p17@TPBG	2100	0.0521042	1
p5@TPBGL	147	0	0.378866
p3@TPBGL	266	0.809524	0.685567
p2@TPBGL	289	0.0864662	0.744845
p7@TPBGL	388	0.342561	1
p1@TPCN2	110	0	0.709677
p2@TPCN2	132	0.2	0.851613
p3@TPCN2	155	0.174242	1
p2@TPD52	44	0	0.197309
p1@TPD52	135	2.06818	0.605381
p7@TPD52	162	0.2	0.726457
p5@TPD52	179	0.104938	0.802691
p4@TPD52	207	0.156425	0.928251
p10@TPD52	223	0.0772947	1
p5@TPD52L1	24	0	0.100418
p3@TPD52L1	106	3.41667	0.443515
p1@TPD52L1	159	0.5	0.665272
p2@TPD52L1	239	0.503145	1
p2@TPD52L2	58	0	0.513274
p1@TPD52L2	113	0.948276	1
p1@TPD52L3	236	0	0.914729
p2@TPD52L3	258	0.0932203	1
p1@TPGS1	20	0	1
p1@TPGS2	50	0	0.125628
p7@TPGS2	77	0.54	0.193467
p5@TPGS2	129	0.675325	0.324121
p3@TPGS2	157	0.217054	0.394472
p2@TPGS2	292	0.859873	0.733668
p4@TPGS2	381	0.304795	0.957286
p10@TPGS2	398	0.0446194	1
p3@TPH2	19	0	0.127517
p1@TPH2	149	6.84211	1
p2@TPK1	374	0	0.816594
p1@TPK1	458	0.224599	1
p1@TPM1	91	0	1
p1@TPM2	116	0	0.0891622
p3@TPM2	1301	10.2155	1
p2@TPM3	90	0	0.0335071
p15@TPM3	2686	28.8444	1
p2@TPM4	99	0	0.162562
p13@TPM4	609	5.15152	1
p1@TPMT	5958	0	0.964078
p2@TPMT	5969	0.00184626	0.965858
p3@TPMT	6180	0.0353493	1
p2@TPO	10	0	0.000246081
p25@TPO	751	74.1	0.0184807
p27@TPO	837	0.114514	0.020597
p1@TPO	953	0.13859	0.0234515
p3@TPO	40317	41.3054	0.992125
p4@TPO	40368	0.00126498	0.99338
p17@TPO	40637	0.00666369	1
p1@TPP1	7	0	1
p4@TPP2	7	0	0.0673077
p1@TPP2	67	8.57143	0.644231
p2@TPP2	87	0.298507	0.836538
p3@TPP2	104	0.195402	1
p1@TPPP	15306	0	0.998044
p2@TPPP	15336	0.00196002	1
p5@TPPP2	75	0	0.191327
p1@TPPP2	381	4.08	0.971939
p3@TPPP2	392	0.0288714	1
p5@TPPP3	194	0	0.0810359
p3@TPPP3	241	0.242268	0.100668
p2@TPPP3	268	0.112033	0.111947
p6@TPPP3	1944	6.25373	0.81203
p4@TPPP3	2029	0.0437243	0.847536
p1@TPPP3	2394	0.179892	1
p3@TPR	135	0	1
p9@TPRA1	9968	0	0.550749
p2@TPRA1	10397	0.0430377	0.574452
p8@TPRA1	10459	0.00596326	0.577877
p5@TPRA1	10549	0.00860503	0.58285
p1@TPRA1	10595	0.0043606	0.585391
p3@TPRA1	10941	0.0326569	0.604509
p6@TPRA1	18099	0.654236	1
p13@TPRG1	35399	0	0.135862
p4@TPRG1	35437	0.00107348	0.136008
p2@TPRG1	35468	0.000874792	0.136127
p25@TPRG1	85885	1.42148	0.329628
p5@TPRG1	86099	0.0024917	0.33045
p8@TPRG1	107245	0.245601	0.411608
p18@TPRG1	107283	0.000354329	0.411754
p14@TPRG1	107301	0.000167781	0.411823
p22@TPRG1	107314	0.000121155	0.411873
p24@TPRG1	259799	1.42092	0.997114
p10@TPRG1	260154	0.00136644	0.998476
p6@TPRG1	260186	0.000123004	0.998599
p12@TPRG1	260221	0.000134519	0.998733
p15@TPRG1	260551	0.00126815	1
p1@TPRG1L	94	0	1
p3@TPRKB	2735	0	0.977135
p1@TPRKB	2799	0.0234004	1
p1@TPRN	45	0	1
p5@TPSAB1	188	0	0.712121
p1@TPSAB1	225	0.196809	0.852273
p6@TPSAB1	264	0.173333	1
p2@TPSB2	143	0	1
p2@TPSD1	1	0	0.00456621
p3@TPSD1	189	188	0.863014
p1@TPSD1	219	0.15873	1
p1@TPSG1	37	0	0.0799136
p3@TPSG1	411	10.1081	0.887689
p2@TPSG1	463	0.126521	1
p4@TPST1	34955	0	0.995359
p3@TPST1	34969	0.000400515	0.995757
p1@TPST1	35101	0.00377477	0.999516
p2@TPST1	35118	0.000484317	1
p4@TPST2	23697	0	0.488477
p2@TPST2	23716	0.000801789	0.488869
p3@TPST2	23743	0.00113847	0.489425
p1@TPST2	48512	1.04321	1
p1@TPT1	117	0	1
p1@TPTE	17154	0	0.999068
p2@TPTE	17170	0.000932727	1
p2@TPX2	18137	0	0.995608
p1@TPX2	18217	0.00441087	1
p1@TRA2A	167	0	0.719828
p2@TRA2A	232	0.389222	1
p1@TRA2B	135	0	0.775862
p2@TRA2B	174	0.288889	1
p12@TRABD	423	0	0.0590205
p14@TRABD	2115	4	0.295103
p3@TRABD	2457	0.161702	0.342821
p2@TRABD	2491	0.013838	0.347565
p13@TRABD	2520	0.0116419	0.351612
p4@TRABD	7114	1.82302	0.992605
p1@TRABD	7167	0.0074501	1
p1@TRABD2A	55	0	0.00211644
p3@TRABD2A	100	0.818182	0.00384808
p4@TRABD2A	212	1.12	0.00815793
p2@TRABD2A	293	0.382075	0.0112749
p8@TRABD2A	325	0.109215	0.0125063
p9@TRABD2A	358	0.101538	0.0137761
p5@TRABD2A	25506	70.2458	0.981491
p6@TRABD2A	25635	0.00505763	0.986455
p7@TRABD2A	25987	0.0137312	1
p4@TRABD2B	95	0	0.157807
p2@TRABD2B	134	0.410526	0.222591
p3@TRABD2B	149	0.11194	0.247508
p5@TRABD2B	177	0.187919	0.29402
p1@TRABD2B	602	2.40113	1
p1@TRADD	3266	0	1
p1@TRAF1	112	0	0.0360941
p9@TRAF1	336	2	0.108282
p4@TRAF1	750	1.23214	0.241702
p8@TRAF1	2835	2.78	0.913632
p2@TRAF1	3009	0.0613757	0.969707
p3@TRAF1	3085	0.0252576	0.994199
p5@TRAF1	3103	0.00583468	1
p1@TRAF2	12251	0	1
p1@TRAF3	92726	0	0.999536
p2@TRAF3	92769	0.000463732	1
p1@TRAF3IP1	175	0	0.866337
p2@TRAF3IP1	202	0.154286	1
p3@TRAF3IP2	4638	0	0.915696
p1@TRAF3IP2	4708	0.0150927	0.929516
p6@TRAF3IP2	4730	0.0046729	0.93386
p2@TRAF3IP2	4760	0.00634249	0.939783
p5@TRAF3IP2	4882	0.0256303	0.96387
p7@TRAF3IP2	5065	0.0374846	1
p5@TRAF3IP3	3891	0	0.870859
p1@TRAF3IP3	3939	0.0123362	0.881603
p3@TRAF3IP3	3997	0.0147245	0.894584
p12@TRAF3IP3	4468	0.117838	1
p1@TRAF4	111	0	1
p2@TRAF5	26392	0	0.99177
p1@TRAF5	26453	0.00231131	0.994063
p5@TRAF5	26538	0.00321325	0.997257
p4@TRAF5	26565	0.00101741	0.998271
p3@TRAF5	26611	0.0017316	1
p1@TRAF6	8793	0	1
p5@TRAF7	16	0	0.0019591
p7@TRAF7	392	23.5	0.047998
p1@TRAF7	8167	19.8342	1
p4@TRAFD1	31	0	0.00617038
p1@TRAFD1	4992	160.032	0.993631
p2@TRAFD1	5008	0.00320513	0.996815
p3@TRAFD1	5024	0.00319489	1
p2@TRAIP	67	0	0.563025
p1@TRAIP	119	0.776119	1
p9@TRAK1	73316	0	0.995722
p5@TRAK1	73485	0.00230509	0.998017
p1@TRAK1	73631	0.0019868	1
p3@TRAK2	61	0	0.00196022
p7@TRAK2	94	0.540984	0.00302066
p10@TRAK2	13022	137.532	0.418458
p13@TRAK2	13036	0.0010751	0.418908
p5@TRAK2	13053	0.00130408	0.419454
p14@TRAK2	13073	0.00153221	0.420097
p1@TRAK2	31007	1.37184	0.996401
p2@TRAK2	31078	0.00228981	0.998682
p4@TRAK2	31093	0.000482657	0.999164
p6@TRAK2	31119	0.000836201	1
p3@TRAM1	50	0	0.203252
p4@TRAM1	77	0.54	0.313008
p1@TRAM1	180	1.33766	0.731707
p2@TRAM1	224	0.244444	0.910569
p21@TRAM1	246	0.0982143	1
p2@TRAM1L1	145	0	0.755208
p1@TRAM1L1	192	0.324138	1
p2@TRAM2	71	0	0.467105
p3@TRAM2	91	0.28169	0.598684
p1@TRAM2	152	0.67033	1
p4@TRANK1	107	0	0.335423
p3@TRANK1	200	0.869159	0.626959
p2@TRANK1	319	0.595	1
p1@TRAP1	41	0	0.602941
p2@TRAP1	68	0.658537	1
p4@TRAPPC1	21	0	0.030086
p3@TRAPPC1	53	1.52381	0.0759312
p2@TRAPPC1	76	0.433962	0.108883
p1@TRAPPC1	160	1.10526	0.229226
p7@TRAPPC1	698	3.3625	1
p1@TRAPPC10	201	0	0.934884
p2@TRAPPC10	215	0.0696517	1
p2@TRAPPC11	4497	0	0.981449
p1@TRAPPC11	4582	0.0189015	1
p4@TRAPPC12	7822	0	0.983157
p3@TRAPPC12	7851	0.00370749	0.986802
p2@TRAPPC12	7880	0.0036938	0.990447
p1@TRAPPC12	7956	0.00964467	1
p1@TRAPPC13	62	0	0.18845
p2@TRAPPC13	329	4.30645	1
p5@TRAPPC2	59	0	0.116601
p2@TRAPPC2	506	7.57627	1
p1@TRAPPC2B	1367	0	1
p1@TRAPPC2L	40	0	1
p2@TRAPPC3	83	0	0.638462
p1@TRAPPC3	130	0.566265	1
p1@TRAPPC3L	177	0	1
p1@TRAPPC4	50	0	0.141643
p2@TRAPPC4	353	6.06	1
p1@TRAPPC5	1432	0	1
p2@TRAPPC6A	5	0	0.131579
p1@TRAPPC6A	38	6.6	1
p4@TRAPPC6B	159	0	0.5
p3@TRAPPC6B	179	0.125786	0.562893
p2@TRAPPC6B	216	0.206704	0.679245
p1@TRAPPC6B	318	0.472222	1
p1@TRAPPC8	377	0	0.787056
p2@TRAPPC8	407	0.0795756	0.849687
p3@TRAPPC8	479	0.176904	1
p3@TRAPPC9	6338	0	0.920151
p1@TRAPPC9	6394	0.00883559	0.928281
p2@TRAPPC9	6888	0.0772599	1
p3@TRAT1	110	0	0.502283
p1@TRAT1	150	0.363636	0.684932
p2@TRAT1	167	0.113333	0.762557
p4@TRAT1	219	0.311377	1
p1@TRAV1-1	104	0	1
p1@TRAV1-2	116	0	0.340176
p2@TRAV1-2	341	1.93966	1
p1@TRAV10	54	0	1
p1@TRAV12-1	57	0	1
p4@TRAV12-2	14	0	0.0886076
p3@TRAV12-2	69	3.92857	0.436709
p5@TRAV12-2	95	0.376812	0.601266
p1@TRAV12-2	113	0.189474	0.71519
p2@TRAV12-2	158	0.39823	1
p4@TRAV12-3	61	0	0.38125
p5@TRAV12-3	68	0.114754	0.425
p2@TRAV12-3	97	0.426471	0.60625
p1@TRAV12-3	115	0.185567	0.71875
p3@TRAV12-3	160	0.391304	1
p1@TRAV13-1	29	0	0.725
p2@TRAV13-1	40	0.37931	1
p1@TRAV13-2	108	0	1
p1@TRAV17	154	0	1
p4@TRAV18	102	0	0.542553
p2@TRAV18	149	0.460784	0.792553
p1@TRAV18	188	0.261745	1
p1@TRAV19	126	0	0.605769
p2@TRAV19	208	0.650794	1
p1@TRAV2	18	0	1
p1@TRAV20	87	0	0.00231137
p2@TRAV20	140	0.609195	0.00371945
p9@TRAV20	37486	266.757	0.995909
p11@TRAV20	37554	0.00181401	0.997715
p5@TRAV20	37601	0.00125153	0.998964
p4@TRAV20	37640	0.00103721	1
p1@TRAV21	18	0	1
p2@TRAV22	22	0	0.15493
p3@TRAV22	101	3.59091	0.711268
p1@TRAV22	142	0.405941	1
p2@TRAV23DV6	29	0	0.591837
p1@TRAV23DV6	49	0.689655	1
p1@TRAV25	143	0	0.861446
p2@TRAV25	166	0.160839	1
p1@TRAV26-1	453	0	1
p1@TRAV26-2	22	0	0.166667
p3@TRAV26-2	57	1.59091	0.431818
p4@TRAV26-2	88	0.54386	0.666667
p5@TRAV26-2	106	0.204545	0.80303
p2@TRAV26-2	132	0.245283	1
p1@TRAV27	104	0	1
p1@TRAV29DV5	123	0	1
p2@TRAV3	196	0	0.8
p3@TRAV3	211	0.0765306	0.861224
p1@TRAV3	245	0.161137	1
p1@TRAV34	42	0	1
p1@TRAV36DV7	51	0	1
p1@TRAV38-2DV8	54	0	0.556701
p2@TRAV38-2DV8	73	0.351852	0.752577
p3@TRAV38-2DV8	97	0.328767	1
p1@TRAV39	3	0	1
p1@TRAV4	83	0	1
p1@TRAV5	27	0	0.642857
p2@TRAV5	42	0.555556	1
p1@TRAV6	14	0	1
p4@TRAV8-1	101	0	0.292754
p5@TRAV8-1	110	0.0891089	0.318841
p1@TRAV8-1	147	0.336364	0.426087
p2@TRAV8-1	275	0.870748	0.797101
p6@TRAV8-1	345	0.254545	1
p3@TRAV8-2	120	0	0.497925
p2@TRAV8-2	173	0.441667	0.717842
p1@TRAV8-2	229	0.323699	0.950207
p4@TRAV8-2	241	0.0524017	1
p1@TRAV8-3	101	0	1
p1@TRAV8-4	127	0	1
p1@TRAV8-6	239	0	0.905303
p2@TRAV8-6	264	0.104603	1
p1@TRAV9-2	61	0	1
p1@TRBV19	236	0	1
p1@TRBV2	79	0	0.724771
p2@TRBV2	109	0.379747	1
p1@TRBV20-1	85	0	1
p1@TRBV23-1	23	0	1
p1@TRBV24-1	41	0	1
p1@TRBV25-1	43	0	1
p1@TRBV27	73	0	1
p1@TRBV28	28	0	1
p2@TRBV3-1	17	0	0.236111
p3@TRBV3-1	23	0.352941	0.319444
p1@TRBV3-1	72	2.13043	1
p2@TRBV30	103	0	0.485849
p5@TRBV30	113	0.0970874	0.533019
p1@TRBV30	149	0.318584	0.70283
p4@TRBV30	177	0.187919	0.834906
p3@TRBV30	212	0.19774	1
p1@TRBV4-1	69	0	1
p1@TRBV4-2	117	0	0.36
p2@TRBV4-2	325	1.77778	1
p2@TRBV5-1	763	0	1
p2@TRBV6-1	96	0	1
p1@TRBV7-1	53	0	1
p1@TRDMT1	57	0	1
p5@TRDN	77	0	0.142329
p4@TRDN	138	0.792208	0.255083
p1@TRDN	190	0.376812	0.351201
p2@TRDN	219	0.152632	0.404806
p3@TRDN	259	0.182648	0.478743
p12@TRDN	460	0.776062	0.850277
p9@TRDN	480	0.0434783	0.887246
p6@TRDN	501	0.04375	0.926063
p13@TRDN	541	0.0798403	1
p1@TRDV2	95	0	1
p1@TRDV3	82	0	1
p1@TREH	28	0	0.394366
p2@TREH	71	1.53571	1
p1@TREM1	48	0	1
p1@TREM2	47	0	0.364341
p4@TREM2	70	0.489362	0.542636
p3@TREM2	85	0.214286	0.658915
p2@TREM2	129	0.517647	1
p2@TREML1	31	0	0.382716
p1@TREML1	68	1.19355	0.839506
p3@TREML1	81	0.191176	1
p3@TREML2	85	0	0.469613
p2@TREML2	107	0.258824	0.59116
p1@TREML2	165	0.542056	0.911602
p4@TREML2	181	0.0969697	1
p2@TREML4	87	0	0.763158
p3@TREML4	114	0.310345	1
p2@TRERF1	181759	0	0.995204
p5@TRERF1	181986	0.00124891	0.996446
p4@TRERF1	182012	0.000142868	0.996589
p1@TRERF1	182278	0.00146144	0.998045
p3@TRERF1	182345	0.00036757	0.998412
p6@TRERF1	182635	0.00159039	1
p1@TREX1	434	0	0.514828
p2@TREX1	843	0.942396	1
p1@TREX2	22752	0	1
p1@TRGV10	166	0	0.608059
p2@TRGV10	207	0.246988	0.758242
p3@TRGV10	273	0.318841	1
p1@TRGV2	157	0	0.447293
p2@TRGV2	351	1.23567	1
p1@TRGV3	157	0	1
p2@TRGV4	351	0	1
p1@TRGV5	94	0	0.598726
p2@TRGV5	157	0.670213	1
p6@TRGV9	95	0	0.063249
p3@TRGV9	206	1.16842	0.13715
p5@TRGV9	324	0.572816	0.215712
p4@TRGV9	939	1.89815	0.625166
p2@TRGV9	1474	0.569755	0.981358
p1@TRGV9	1502	0.0189959	1
p1@TRH	1105	0	0.70788
p2@TRH	1137	0.0289593	0.728379
p3@TRH	1156	0.0167106	0.740551
p5@TRH	1525	0.319204	0.976938
p4@TRH	1561	0.0236066	1
p5@TRHDE	17	0	9.17015e-05
p2@TRHDE	124	6.29412	0.000668882
p3@TRHDE	162	0.306452	0.000873862
p1@TRHDE	284	0.753086	0.00153196
p28@TRHDE	185369	651.708	0.999919
p19@TRHDE	185384	8.09197e-05	1
p1@TRIAP1	43	0	1
p17@TRIB1	168	0	0.223404
p11@TRIB1	335	0.994048	0.445479
p2@TRIB1	505	0.507463	0.671543
p1@TRIB1	575	0.138614	0.764628
p3@TRIB1	636	0.106087	0.845745
p6@TRIB1	689	0.0833333	0.916223
p8@TRIB1	705	0.0232221	0.9375
p16@TRIB1	752	0.0666667	1
p9@TRIB2	32	0	0.0178571
p7@TRIB2	79	1.46875	0.0440848
p8@TRIB2	468	4.92405	0.261161
p5@TRIB2	504	0.0769231	0.28125
p3@TRIB2	556	0.103175	0.310268
p16@TRIB2	689	0.239209	0.384487
p12@TRIB2	900	0.306241	0.502232
p18@TRIB2	1032	0.146667	0.575893
p23@TRIB2	1052	0.0193798	0.587054
p11@TRIB2	1082	0.0285171	0.603795
p14@TRIB2	1114	0.0295749	0.621652
p10@TRIB2	1184	0.0628366	0.660714
p4@TRIB2	1264	0.0675676	0.705357
p2@TRIB2	1303	0.0308544	0.727121
p1@TRIB2	1391	0.0675365	0.776228
p6@TRIB2	1405	0.0100647	0.78404
p28@TRIB2	1792	0.275445	1
p11@TRIB3	1173	0	0.644152
p6@TRIB3	1215	0.0358056	0.667216
p3@TRIB3	1279	0.0526749	0.702361
p1@TRIB3	1567	0.225176	0.860516
p8@TRIB3	1573	0.00382897	0.863811
p4@TRIB3	1684	0.0705658	0.924767
p5@TRIB3	1712	0.0166271	0.940143
p2@TRIB3	1799	0.0508178	0.987919
p7@TRIB3	1821	0.012229	1
p3@TRIL	76	0	0.106145
p7@TRIL	98	0.289474	0.136872
p1@TRIL	274	1.79592	0.382682
p2@TRIL	291	0.0620438	0.406425
p4@TRIL	349	0.199313	0.48743
p5@TRIL	376	0.0773639	0.52514
p11@TRIL	493	0.31117	0.688547
p12@TRIL	511	0.0365112	0.713687
p13@TRIL	524	0.0254403	0.731844
p14@TRIL	538	0.0267176	0.751397
p6@TRIL	565	0.0501859	0.789106
p10@TRIL	599	0.060177	0.836592
p8@TRIL	622	0.0383973	0.868715
p15@TRIL	676	0.0868167	0.944134
p9@TRIL	716	0.0591716	1
p9@TRIM10	21	0	0.0488372
p2@TRIM10	46	1.19048	0.106977
p8@TRIM10	121	1.63043	0.281395
p3@TRIM10	336	1.77686	0.781395
p1@TRIM10	370	0.10119	0.860465
p10@TRIM10	376	0.0162162	0.874419
p5@TRIM10	387	0.0292553	0.9
p13@TRIM10	396	0.0232558	0.92093
p4@TRIM10	430	0.0858586	1
p2@TRIM11	226	0	0.488121
p1@TRIM11	299	0.323009	0.645788
p4@TRIM11	463	0.548495	1
p1@TRIM13	4082	0	0.781543
p3@TRIM13	4350	0.0656541	0.832855
p7@TRIM13	4360	0.00229885	0.834769
p10@TRIM13	5223	0.197936	1
p1@TRIM14	61	0	0.282407
p2@TRIM14	168	1.7541	0.777778
p3@TRIM14	203	0.208333	0.939815
p5@TRIM14	216	0.0640394	1
p1@TRIM15	144	0	0.292089
p2@TRIM15	175	0.215278	0.35497
p3@TRIM15	493	1.81714	1
p6@TRIM16	1195	0	0.9583
p1@TRIM16	1247	0.0435146	1
p7@TRIM17	933	0	0.513767
p12@TRIM17	1543	0.653805	0.84967
p11@TRIM17	1573	0.0194426	0.866189
p2@TRIM17	1650	0.048951	0.90859
p3@TRIM17	1731	0.0490909	0.953194
p13@TRIM17	1762	0.0179087	0.970264
p1@TRIM17	1795	0.0187287	0.988436
p4@TRIM17	1816	0.0116992	1
p4@TRIM2	35	0	0.000670318
p1@TRIM2	118	2.37143	0.00225993
p8@TRIM2	138	0.169492	0.00264297
p11@TRIM2	51399	371.457	0.984391
p12@TRIM2	51426	0.000525302	0.984908
p5@TRIM2	51466	0.000777817	0.985674
p3@TRIM2	52214	0.0145339	1
p1@TRIM21	3314	0	1
p8@TRIM22	5229	0	0.788807
p1@TRIM22	6453	0.234079	0.97345
p3@TRIM22	6486	0.0051139	0.978428
p6@TRIM22	6500	0.0021585	0.98054
p5@TRIM22	6542	0.00646154	0.986876
p4@TRIM22	6571	0.0044329	0.991251
p2@TRIM22	6613	0.00639172	0.997586
p7@TRIM22	6629	0.00241948	1
p1@TRIM23	73	0	1
p6@TRIM24	12	0	0.0345821
p5@TRIM24	84	6	0.242075
p1@TRIM24	149	0.77381	0.429395
p3@TRIM24	218	0.463087	0.628242
p4@TRIM24	264	0.211009	0.760807
p2@TRIM24	311	0.17803	0.896254
p13@TRIM24	347	0.115756	1
p2@TRIM25	37	0	0.0731225
p1@TRIM25	104	1.81081	0.205534
p8@TRIM25	454	3.36538	0.897233
p3@TRIM25	477	0.0506608	0.942688
p5@TRIM25	506	0.0607966	1
p3@TRIM26	13813	0	0.963989
p2@TRIM26	14270	0.0330848	0.995882
p1@TRIM26	14329	0.00413455	1
p3@TRIM27	124	0	0.321244
p2@TRIM27	276	1.22581	0.715026
p4@TRIM27	291	0.0543478	0.753886
p1@TRIM27	360	0.237113	0.932642
p5@TRIM27	386	0.0722222	1
p2@TRIM28	91	0	1
p62@TRIM29	26	0	0.117647
p1@TRIM29	92	2.53846	0.41629
p4@TRIM29	123	0.336957	0.556561
p16@TRIM29	145	0.178862	0.656109
p12@TRIM29	221	0.524138	1
p2@TRIM3	8170	0	0.987073
p1@TRIM3	8277	0.0130967	1
p1@TRIM31	290	0	0.903427
p3@TRIM31	298	0.0275862	0.928349
p2@TRIM31	321	0.0771812	1
p1@TRIM32	10446	0	1
p2@TRIM33	17	0	0.108974
p3@TRIM33	31	0.823529	0.198718
p1@TRIM33	156	4.03226	1
p3@TRIM34	7295	0	0.993193
p1@TRIM34	7345	0.00685401	1
p1@TRIM35	58	0	1
p11@TRIM36	210	0	0.673077
p2@TRIM36	272	0.295238	0.871795
p5@TRIM36	291	0.0698529	0.932692
p4@TRIM36	312	0.0721649	1
p5@TRIM37	238	0	0.530067
p3@TRIM37	261	0.0966387	0.581292
p2@TRIM37	311	0.191571	0.69265
p4@TRIM37	334	0.073955	0.743875
p1@TRIM37	435	0.302395	0.96882
p6@TRIM37	449	0.0321839	1
p7@TRIM38	303	0	0.0807785
p2@TRIM38	3699	11.2079	0.986137
p1@TRIM38	3731	0.00865099	0.994668
p3@TRIM38	3751	0.00536049	1
p16@TRIM39	1941	0	0.58079
p7@TRIM39	2356	0.213807	0.704967
p9@TRIM39	2752	0.168081	0.823459
p2@TRIM39	2806	0.0196221	0.839617
p1@TRIM39	2909	0.0367071	0.870437
p5@TRIM39	3342	0.148848	1
p5@TRIM4	63	0	0.310345
p2@TRIM4	101	0.603175	0.497537
p1@TRIM4	138	0.366337	0.679803
p4@TRIM4	159	0.152174	0.783251
p3@TRIM4	203	0.27673	1
p1@TRIM40	907	0	0.884016
p2@TRIM40	1026	0.131202	1
p4@TRIM41	47	0	0.0635135
p3@TRIM41	271	4.76596	0.366216
p2@TRIM41	305	0.125461	0.412162
p1@TRIM41	729	1.39016	0.985135
p6@TRIM41	740	0.0150892	1
p1@TRIM42	183	0	0.983871
p3@TRIM42	186	0.0163934	1
p1@TRIM43	2025	0	1
p7@TRIM44	28	0	0.0752688
p3@TRIM44	191	5.82143	0.513441
p1@TRIM44	266	0.39267	0.715054
p2@TRIM44	372	0.398496	1
p1@TRIM46	125	0	1
p3@TRIM47	11	0	0.157143
p5@TRIM47	24	1.18182	0.342857
p1@TRIM47	46	0.916667	0.657143
p4@TRIM47	70	0.521739	1
p1@TRIM48	116	0	1
p2@TRIM5	4804	0	0.0185877
p3@TRIM5	4828	0.00499584	0.0186806
p1@TRIM5	4937	0.0225766	0.0191023
p4@TRIM5	258450	51.3496	1
p2@TRIM52	290	0	0.833333
p1@TRIM52	348	0.2	1
p2@TRIM54	117	0	0.350299
p1@TRIM54	313	1.67521	0.937126
p3@TRIM54	334	0.0670927	1
p3@TRIM55	30	0	0.0890208
p2@TRIM55	52	0.733333	0.154303
p4@TRIM55	82	0.576923	0.243323
p1@TRIM55	175	1.13415	0.519288
p5@TRIM55	299	0.708571	0.88724
p7@TRIM55	337	0.12709	1
p1@TRIM56	1849	0	0.969586
p2@TRIM56	1907	0.0313683	1
p3@TRIM58	22	0	0.211538
p1@TRIM58	68	2.09091	0.653846
p5@TRIM58	104	0.529412	1
p8@TRIM59	125	0	1
p3@TRIM6	99	0	0.12406
p4@TRIM6	152	0.535354	0.190476
p1@TRIM6	270	0.776316	0.338346
p5@TRIM6	763	1.82593	0.95614
p2@TRIM6	798	0.0458716	1
p2@TRIM6-TRIM34	176	0	0.651852
p1@TRIM6-TRIM34	270	0.534091	1
p2@TRIM60	8012	0	0.99183
p1@TRIM60	8051	0.0048677	0.996658
p3@TRIM60	8078	0.00335362	1
p4@TRIM61	7600	0	0.989712
p1@TRIM61	7664	0.00842105	0.998047
p2@TRIM61	7679	0.0019572	1
p1@TRIM62	637	0	0.975498
p2@TRIM62	653	0.0251177	1
p1@TRIM63	145	0	0.611814
p2@TRIM63	237	0.634483	1
p1@TRIM65	81	0	1
p2@TRIM67	48	0	0.0522876
p1@TRIM67	918	18.125	1
p2@TRIM68	2650	0	0.969276
p1@TRIM68	2734	0.0316981	1
p20@TRIM69	150	0	0.0194301
p6@TRIM69	184	0.226667	0.0238342
p17@TRIM69	193	0.048913	0.025
p10@TRIM69	206	0.0673575	0.0266839
p16@TRIM69	331	0.606796	0.0428756
p9@TRIM69	383	0.1571	0.0496114
p15@TRIM69	650	0.697128	0.0841969
p13@TRIM69	678	0.0430769	0.0878238
p5@TRIM69	7402	9.9174	0.958808
p7@TRIM69	7522	0.0162118	0.974352
p2@TRIM69	7551	0.00385536	0.978109
p1@TRIM69	7662	0.0147	0.992487
p4@TRIM69	7712	0.00652571	0.998964
p11@TRIM69	7720	0.00103734	1
p2@TRIM7	30	0	0.150754
p1@TRIM7	103	2.43333	0.517588
p4@TRIM7	199	0.932039	1
p1@TRIM71	52	0	0.150725
p5@TRIM71	91	0.75	0.263768
p4@TRIM71	345	2.79121	1
p5@TRIM72	519	0	0.717842
p4@TRIM72	545	0.0500963	0.753804
p1@TRIM72	599	0.0990826	0.828492
p2@TRIM72	628	0.048414	0.868603
p3@TRIM72	651	0.0366242	0.900415
p6@TRIM72	723	0.110599	1
p1@TRIM8	157	0	0.345815
p26@TRIM8	251	0.598726	0.552863
p4@TRIM8	454	0.808765	1
p1@TRIM9	197	0	0.168954
p5@TRIM9	355	0.80203	0.30446
p2@TRIM9	396	0.115493	0.339623
p4@TRIM9	1116	1.81818	0.957118
p3@TRIM9	1166	0.0448029	1
p4@TRIML2	656	0	0.154608
p2@TRIML2	4020	5.12805	0.947443
p1@TRIML2	4243	0.0554726	1
p11@TRIO	107	0	0.212302
p14@TRIO	223	1.08411	0.44246
p1@TRIO	404	0.811659	0.801587
p9@TRIO	420	0.039604	0.833333
p2@TRIO	504	0.2	1
p3@TRIOBP	4368	0	0.99635
p6@TRIOBP	4384	0.003663	1
p1@TRIP10	111	0	1
p1@TRIP11	389	0	1
p23@TRIP12	41231	0	0.955749
p4@TRIP12	41324	0.00225558	0.957904
p2@TRIP12	41719	0.00955861	0.967061
p7@TRIP12	41863	0.00345166	0.970399
p1@TRIP12	41963	0.00238874	0.972717
p3@TRIP12	42011	0.00114386	0.973829
p6@TRIP12	42177	0.00395135	0.977677
p16@TRIP12	42333	0.0036987	0.981293
p24@TRIP12	42894	0.0132521	0.994298
p5@TRIP12	43140	0.00573507	1
p3@TRIP13	59	0	0.159892
p1@TRIP13	160	1.71186	0.433604
p5@TRIP13	369	1.30625	1
p1@TRIP4	36	0	1
p1@TRIP6	118	0	1
p7@TRIQK	48604	0	0.482513
p6@TRIQK	49075	0.00969056	0.487189
p3@TRIQK	49090	0.000305655	0.487338
p2@TRIQK	49114	0.000488898	0.487576
p4@TRIQK	49128	0.000285051	0.487715
p5@TRIQK	49138	0.00020355	0.487814
p1@TRIQK	49162	0.00048842	0.488052
p8@TRIQK	100681	1.04794	0.999504
p9@TRIQK	100731	0.000496618	1
p1@TRIT1	21	0	1
p1@TRMO	41	0	0.506173
p4@TRMO	81	0.97561	1
p5@TRMT1	8	0	0.022409
p6@TRMT1	113	13.125	0.316527
p2@TRMT1	287	1.53982	0.803922
p4@TRMT1	314	0.0940767	0.879552
p1@TRMT1	357	0.136943	1
p5@TRMT10A	4176	0	0.887189
p4@TRMT10A	4277	0.0241858	0.908647
p1@TRMT10A	4406	0.0301613	0.936053
p2@TRMT10A	4687	0.0637767	0.995751
p3@TRMT10A	4707	0.00426712	1
p1@TRMT10B	8134	0	1
p2@TRMT10C	2856	0	0.968464
p1@TRMT10C	2949	0.032563	1
p1@TRMT11	29	0	0.252174
p4@TRMT11	39	0.344828	0.33913
p5@TRMT11	54	0.384615	0.469565
p2@TRMT11	115	1.12963	1
p1@TRMT112	45	0	0.0803571
p2@TRMT112	58	0.288889	0.103571
p4@TRMT112	478	7.24138	0.853571
p3@TRMT112	560	0.171548	1
p2@TRMT12	42	0	0.347107
p1@TRMT12	121	1.88095	1
p1@TRMT13	34	0	1
p2@TRMT1L	29	0	0.105072
p5@TRMT1L	125	3.31034	0.452899
p1@TRMT1L	276	1.208	1
p2@TRMT2A	100	0	0.28169
p1@TRMT2A	355	2.55	1
p2@TRMT2B	9622	0	0.97894
p3@TRMT2B	9792	0.0176678	0.996236
p1@TRMT2B	9829	0.00377859	1
p1@TRMT44	54	0	0.0114918
p3@TRMT44	4699	86.0185	1
p3@TRMT5	539	0	0.908938
p2@TRMT5	576	0.0686456	0.971332
p5@TRMT5	593	0.0295139	1
p2@TRMT6	56	0	0.347826
p1@TRMT6	161	1.875	1
p3@TRMT61A	727	0	0.894219
p2@TRMT61A	770	0.0591472	0.947109
p1@TRMT61A	813	0.0558442	1
p1@TRMT61B	40	0	1
p1@TRMU	66	0	1
p1@TRNAU1AP	35	0	0.321101
p2@TRNAU1AP	109	2.11429	1
p3@TRNP1	54	0	0.388489
p1@TRNP1	102	0.888889	0.733813
p5@TRNP1	139	0.362745	1
p4@TRNT1	1981	0	0.938418
p2@TRNT1	2033	0.0262494	0.963051
p3@TRNT1	2054	0.0103296	0.972999
p1@TRNT1	2111	0.0277507	1
p1@TRO	1431	0	1
p2@TROAP	311	0	0.838275
p1@TROAP	371	0.192926	1
p1@TRPA1	182	0	1
p1@TRPC1	252	0	1
p1@TRPC3	402	0	1
p1@TRPC4	86464	0	0.999757
p3@TRPC4	86485	0.000242876	1
p1@TRPC4AP	34	0	0.459459
p2@TRPC4AP	55	0.617647	0.743243
p3@TRPC4AP	74	0.345455	1
p1@TRPC5	129581	0	0.999815
p2@TRPC5	129605	0.000185212	1
p4@TRPC5OS	25616	0	0.994101
p1@TRPC5OS	25655	0.00152249	0.995615
p2@TRPC5OS	25673	0.000701618	0.996313
p5@TRPC5OS	25693	0.000779029	0.997089
p3@TRPC5OS	25768	0.00291908	1
p11@TRPC6	21	0	0.0412574
p12@TRPC6	295	13.0476	0.579568
p1@TRPC6	375	0.271186	0.736739
p5@TRPC6	410	0.0933333	0.805501
p7@TRPC6	437	0.0658537	0.858546
p2@TRPC6	481	0.100686	0.94499
p3@TRPC6	509	0.0582121	1
p5@TRPM1	146	0	0.701923
p6@TRPM1	167	0.143836	0.802885
p3@TRPM1	194	0.161677	0.932692
p2@TRPM1	208	0.0721649	1
p5@TRPM2	69	0	0.0193007
p1@TRPM2	92	0.333333	0.0257343
p3@TRPM2	124	0.347826	0.0346853
p13@TRPM2	313	1.52419	0.0875524
p2@TRPM2	3575	10.4217	1
p7@TRPM3	142	0	0.922078
p14@TRPM3	154	0.084507	1
p3@TRPM4	45	0	0.354331
p1@TRPM4	87	0.933333	0.685039
p2@TRPM4	127	0.45977	1
p1@TRPM6	23	0	0.328571
p2@TRPM6	70	2.04348	1
p5@TRPM7	148	0	0.524823
p3@TRPM7	199	0.344595	0.705674
p2@TRPM7	232	0.165829	0.822695
p1@TRPM7	282	0.215517	1
p1@TRPM8	9167	0	1
p6@TRPS1	135	0	0.0757151
p7@TRPS1	771	4.71111	0.432417
p10@TRPS1	932	0.20882	0.522715
p9@TRPS1	1010	0.083691	0.566461
p4@TRPS1	1033	0.0227723	0.579361
p5@TRPS1	1054	0.0203291	0.591139
p1@TRPS1	1104	0.0474383	0.619181
p3@TRPS1	1126	0.0199275	0.63152
p8@TRPS1	1151	0.0222025	0.645541
p11@TRPS1	1180	0.0251955	0.661806
p2@TRPS1	1321	0.119492	0.740886
p23@TRPS1	1589	0.202877	0.891195
p18@TRPS1	1749	0.100692	0.980931
p15@TRPS1	1783	0.0194397	1
p1@TRPT1	357	0	0.96748
p2@TRPT1	369	0.0336134	1
p2@TRPV2	1900	0	0.890764
p4@TRPV2	1918	0.00947368	0.899203
p3@TRPV2	2074	0.0813347	0.972339
p1@TRPV2	2133	0.0284474	1
p1@TRPV3	2982	0	1
p1@TRPV4	18610	0	1
p1@TRPV5	292	0	1
p2@TRPV6	44	0	0.303448
p1@TRPV6	115	1.61364	0.793103
p3@TRPV6	129	0.121739	0.889655
p4@TRPV6	145	0.124031	1
p4@TRRAP	2266	0	0.845838
p3@TRRAP	2563	0.131068	0.9567
p1@TRRAP	2626	0.0245806	0.980216
p2@TRRAP	2679	0.0201828	1
p1@TRUB1	67	0	1
p1@TRUB2	47	0	1
p3@TSACC	1146	0	0.848889
p1@TSACC	1304	0.137871	0.965926
p5@TSACC	1326	0.0168712	0.982222
p4@TSACC	1344	0.0135747	0.995556
p8@TSACC	1350	0.00446429	1
p2@TSC1	15727	0	0.998033
p1@TSC1	15758	0.00197113	1
p2@TSC2	268	0	0.308756
p1@TSC2	301	0.123134	0.346774
p3@TSC2	868	1.88372	1
p8@TSC22D1	262	0	0.192789
p17@TSC22D1	717	1.73664	0.527594
p2@TSC22D1	1116	0.556485	0.821192
p5@TSC22D1	1223	0.0958781	0.899926
p3@TSC22D1	1297	0.060507	0.954378
p6@TSC22D1	1329	0.0246723	0.977925
p9@TSC22D1	1359	0.0225734	1
p7@TSC22D2	234	0	0.209677
p2@TSC22D2	379	0.619658	0.339606
p5@TSC22D2	432	0.139842	0.387097
p9@TSC22D2	698	0.615741	0.625448
p3@TSC22D2	722	0.034384	0.646953
p12@TSC22D2	830	0.149584	0.743728
p11@TSC22D2	938	0.13012	0.840502
p4@TSC22D2	1002	0.0682303	0.897849
p6@TSC22D2	1037	0.0349301	0.929211
p1@TSC22D2	1073	0.0347155	0.96147
p8@TSC22D2	1100	0.0251631	0.985663
p10@TSC22D2	1116	0.0145455	1
p8@TSC22D3	213	0	0.391544
p6@TSC22D3	375	0.760563	0.689338
p7@TSC22D3	530	0.413333	0.974265
p10@TSC22D3	544	0.0264151	1
p10@TSC22D4	996	0	0.817063
p7@TSC22D4	1021	0.0251004	0.837572
p3@TSC22D4	1076	0.0538688	0.882691
p8@TSC22D4	1088	0.0111524	0.892535
p1@TSC22D4	1200	0.102941	0.984413
p6@TSC22D4	1219	0.0158333	1
p1@TSEN15	60	0	0.46875
p3@TSEN15	78	0.3	0.609375
p2@TSEN15	113	0.448718	0.882812
p5@TSEN15	128	0.132743	1
p1@TSEN2	5336	0	1
p1@TSEN34	118	0	0.109462
p2@TSEN34	1047	7.87288	0.971243
p3@TSEN34	1078	0.0296084	1
p1@TSEN54	48	0	1
p1@TSFM	60	0	0.00608581
p2@TSFM	9859	163.317	1
p4@TSG101	14	0	0.016129
p5@TSG101	24	0.714286	0.0276498
p3@TSG101	42	0.75	0.0483871
p2@TSG101	61	0.452381	0.0702765
p1@TSG101	137	1.2459	0.157834
p8@TSG101	842	5.14599	0.970046
p7@TSG101	868	0.0308789	1
p3@TSGA10	18	0	0.00130124
p1@TSGA10	50	1.77778	0.00361454
p10@TSGA10	269	4.38	0.0194463
p8@TSGA10	292	0.0855019	0.0211089
p7@TSGA10	337	0.15411	0.024362
p2@TSGA10	443	0.31454	0.0320249
p4@TSGA10	13767	30.0767	0.995229
p5@TSGA10	13833	0.00479407	1
p1@TSGA13	1338	0	1
p1@TSHB	3540	0	1
p6@TSHR	4	0	0.00510856
p15@TSHR	30	6.5	0.0383142
p1@TSHR	104	2.46667	0.132822
p5@TSHR	164	0.576923	0.209451
p4@TSHR	315	0.920732	0.402299
p12@TSHR	503	0.596825	0.642401
p8@TSHR	573	0.139165	0.731801
p11@TSHR	597	0.0418848	0.762452
p14@TSHR	634	0.0619765	0.809706
p3@TSHR	670	0.0567823	0.855683
p2@TSHR	701	0.0462687	0.895275
p7@TSHR	716	0.021398	0.914432
p13@TSHR	783	0.0935754	1
p4@TSHZ1	974	0	0.883848
p1@TSHZ1	1021	0.0482546	0.926497
p2@TSHZ1	1055	0.0333007	0.95735
p3@TSHZ1	1089	0.0322275	0.988203
p5@TSHZ1	1102	0.0119376	1
p7@TSHZ2	41	0	0.0427083
p3@TSHZ2	101	1.46341	0.105208
p6@TSHZ2	431	3.26733	0.448958
p11@TSHZ2	462	0.0719258	0.48125
p25@TSHZ2	481	0.0411255	0.501042
p14@TSHZ2	666	0.384615	0.69375
p2@TSHZ2	700	0.0510511	0.729167
p9@TSHZ2	726	0.0371429	0.75625
p1@TSHZ2	960	0.322314	1
p2@TSHZ3	35	0	0.0588235
p6@TSHZ3	61	0.742857	0.102521
p5@TSHZ3	175	1.86885	0.294118
p1@TSHZ3	255	0.457143	0.428571
p3@TSHZ3	345	0.352941	0.579832
p7@TSHZ3	595	0.724638	1
p2@TSKS	45	0	0.54878
p1@TSKS	67	0.488889	0.817073
p3@TSKS	82	0.223881	1
p2@TSKU	12268	0	0.917783
p1@TSKU	12321	0.00432018	0.921748
p3@TSKU	12408	0.00706112	0.928256
p6@TSKU	12489	0.00652805	0.934316
p5@TSKU	13367	0.0703019	1
p2@TSN	61	0	0.00326552
p1@TSN	148	1.42623	0.00792291
p3@TSN	18680	125.216	1
p1@TSNARE1	37275	0	1
p1@TSNAX	167	0	1
p1@TSNAX-DISC1	167	0	1
p2@TSNAXIP1	67	0	0.245421
p1@TSNAXIP1	273	3.07463	1
p1@TSPAN1	586	0	0.0930602
p17@TSPAN1	6009	9.25427	0.954264
p2@TSPAN1	6030	0.00349476	0.957599
p3@TSPAN1	6297	0.0442786	1
p1@TSPAN10	98	0	0.685315
p2@TSPAN10	143	0.459184	1
p1@TSPAN11	27274	0	0.990018
p3@TSPAN11	27495	0.00810296	0.99804
p2@TSPAN11	27514	0.000691035	0.99873
p4@TSPAN11	27549	0.00127208	1
p5@TSPAN12	10	0	0.00633714
p12@TSPAN12	76	6.6	0.0481622
p13@TSPAN12	441	4.80263	0.279468
p2@TSPAN12	1206	1.73469	0.764259
p4@TSPAN12	1241	0.0290216	0.786439
p1@TSPAN12	1386	0.116841	0.878327
p6@TSPAN12	1515	0.0930736	0.960076
p3@TSPAN12	1578	0.0415842	1
p2@TSPAN13	153	0	0.64557
p3@TSPAN13	163	0.0653595	0.687764
p1@TSPAN13	231	0.417178	0.974684
p4@TSPAN13	237	0.025974	1
p23@TSPAN14	29922	0	0.843515
p8@TSPAN14	29961	0.00130339	0.844614
p19@TSPAN14	29983	0.000734288	0.845234
p1@TSPAN14	34938	0.16526	0.984918
p6@TSPAN14	34945	0.000200355	0.985115
p2@TSPAN14	34959	0.00040063	0.98551
p4@TSPAN14	34980	0.000600704	0.986102
p9@TSPAN14	35086	0.0030303	0.98909
p7@TSPAN14	35360	0.00780938	0.996814
p24@TSPAN14	35473	0.0031957	1
p3@TSPAN15	49	0	0.352518
p1@TSPAN15	139	1.83673	1
p1@TSPAN16	153	0	0.916168
p2@TSPAN16	167	0.0915033	1
p1@TSPAN17	162	0	0.733032
p3@TSPAN17	186	0.148148	0.841629
p2@TSPAN17	221	0.188172	1
p1@TSPAN18	170877	0	1
p1@TSPAN19	6333	0	1
p1@TSPAN2	96	0	1
p3@TSPAN3	73	0	0.00560547
p2@TSPAN3	110	0.506849	0.00844659
p4@TSPAN3	127	0.154545	0.00975198
p1@TSPAN3	210	0.653543	0.0161253
p5@TSPAN3	226	0.0761905	0.0173539
p6@TSPAN3	13023	56.6239	1
p1@TSPAN31	138	0	0.0185185
p2@TSPAN31	160	0.15942	0.0214707
p6@TSPAN31	7072	43.2	0.949007
p5@TSPAN31	7121	0.00692873	0.955582
p8@TSPAN31	7141	0.00280859	0.958266
p11@TSPAN31	7421	0.0392102	0.99584
p7@TSPAN31	7452	0.00417733	1
p1@TSPAN32	31	0	0.215278
p2@TSPAN32	144	3.64516	1
p8@TSPAN4	1702	0	0.279612
p4@TSPAN4	4488	1.6369	0.737309
p2@TSPAN4	4827	0.0755348	0.793001
p3@TSPAN4	5966	0.235964	0.980122
p5@TSPAN4	5991	0.00419041	0.984229
p1@TSPAN4	6068	0.0128526	0.996879
p7@TSPAN4	6087	0.00313118	1
p3@TSPAN5	348	0	0.615929
p1@TSPAN5	412	0.183908	0.729204
p4@TSPAN5	508	0.23301	0.899115
p6@TSPAN5	565	0.112205	1
p1@TSPAN6	73	0	0.0221346
p4@TSPAN6	91	0.246575	0.0275925
p2@TSPAN6	120	0.318681	0.0363857
p3@TSPAN6	140	0.166667	0.04245
p5@TSPAN6	161	0.15	0.0488175
p6@TSPAN6	181	0.124224	0.0548817
p7@TSPAN6	198	0.0939227	0.0600364
p8@TSPAN6	3298	15.6566	1
p1@TSPAN7	17	0	1.40234e-05
p2@TSPAN7	44	1.58824	3.62958e-05
p13@TSPAN7	1212260	27550.4	1
p7@TSPAN8	15	0	9.48683e-05
p1@TSPAN8	138	8.2	0.000872788
p8@TSPAN8	155	0.123188	0.000980305
p3@TSPAN8	172	0.109677	0.00108782
p10@TSPAN8	205	0.19186	0.00129653
p5@TSPAN8	312	0.521951	0.00197326
p2@TSPAN8	328	0.0512821	0.00207445
p9@TSPAN8	374	0.140244	0.00236538
p6@TSPAN8	389	0.040107	0.00246025
p4@TSPAN8	424	0.0899743	0.00268161
p12@TSPAN8	500	0.179245	0.00316228
p13@TSPAN8	158114	315.228	1
p6@TSPAN9	194	0	0.00157007
p2@TSPAN9	123511	635.655	0.999595
p1@TSPAN9	123561	0.000404822	1
p1@TSPEAR	63	0	1
p4@TSPO	7303	0	0.946966
p2@TSPO	7368	0.00890045	0.955394
p1@TSPO	7712	0.0466884	1
p2@TSPO2	430	0	0.819048
p1@TSPO2	525	0.22093	1
p7@TSPOAP1	146	0	0.161683
p4@TSPOAP1	615	3.21233	0.681063
p3@TSPOAP1	736	0.196748	0.815061
p1@TSPOAP1	884	0.201087	0.978959
p2@TSPOAP1	903	0.0214932	1
p1@TSPY8	2	0	1
p4@TSPYL1	18	0	0.138462
p5@TSPYL1	36	1	0.276923
p1@TSPYL1	113	2.13889	0.869231
p6@TSPYL1	130	0.150442	1
p7@TSPYL2	40	0	0.285714
p1@TSPYL2	140	2.5	1
p4@TSPYL4	18	0	0.144
p1@TSPYL4	107	4.94444	0.856
p8@TSPYL4	113	0.0560748	0.904
p2@TSPYL4	125	0.106195	1
p1@TSPYL5	125	0	1
p2@TSPYL6	60	0	0.571429
p1@TSPYL6	88	0.466667	0.838095
p3@TSPYL6	105	0.193182	1
p1@TSR1	37	0	1
p1@TSR2	26	0	1
p1@TSR3	91	0	0.150662
p2@TSR3	578	5.35165	0.956954
p3@TSR3	604	0.0449827	1
p1@TSSC4	1911	0	1
p2@TSSK1B	135	0	0.870968
p1@TSSK1B	155	0.148148	1
p3@TSSK2	85	0	0.586207
p1@TSSK2	129	0.517647	0.889655
p2@TSSK2	145	0.124031	1
p1@TSSK3	165	0	0.0148461
p2@TSSK3	544	2.29697	0.0489473
p4@TSSK3	11077	19.3621	0.996671
p3@TSSK3	11114	0.00334025	1
p2@TSSK4	198	0	0.828452
p1@TSSK4	239	0.207071	1
p2@TSSK6	129	0	0.170861
p1@TSSK6	755	4.85271	1
p1@TST	722	0	1
p1@TSTD1	114	0	1
p4@TSTD2	5727	0	0.964141
p3@TSTD2	5745	0.00314301	0.967172
p2@TSTD2	5770	0.00435161	0.97138
p1@TSTD2	5838	0.0117851	0.982828
p5@TSTD2	5940	0.0174717	1
p1@TSTD3	48	0	0.448598
p2@TSTD3	107	1.22917	1
p1@TTBK1	3193	0	0.997189
p2@TTBK1	3202	0.00281867	1
p1@TTBK2	42176	0	0.998745
p2@TTBK2	42198	0.000521624	0.999266
p3@TTBK2	42229	0.000734632	1
p1@TTC1	1408	0	1
p7@TTC12	1190	0	0.694688
p4@TTC12	1382	0.161345	0.806772
p6@TTC12	1409	0.0195369	0.822534
p5@TTC12	1436	0.0191625	0.838295
p3@TTC12	1598	0.112813	0.932866
p1@TTC12	1688	0.0563204	0.985406
p2@TTC12	1713	0.0148104	1
p1@TTC13	52	0	1
p2@TTC14	16	0	0.149533
p1@TTC14	107	5.6875	1
p4@TTC16	43	0	0.589041
p3@TTC16	73	0.697674	1
p1@TTC17	46	0	1
p1@TTC19	34	0	0.0871795
p2@TTC19	85	1.5	0.217949
p3@TTC19	102	0.2	0.261538
p4@TTC19	390	2.82353	1
p4@TTC21A	31	0	0.168478
p5@TTC21A	49	0.580645	0.266304
p3@TTC21A	61	0.244898	0.331522
p1@TTC21A	184	2.01639	1
p2@TTC21B	32	0	0.235294
p1@TTC21B	136	3.25	1
p3@TTC22	24	0	0.0695652
p8@TTC22	40	0.666667	0.115942
p2@TTC22	122	2.05	0.353623
p1@TTC22	167	0.368852	0.484058
p6@TTC22	345	1.06587	1
p1@TTC23	20903	0	0.928197
p4@TTC23	22486	0.0757308	0.99849
p2@TTC23	22520	0.00151205	1
p3@TTC23L	1259	0	0.829927
p2@TTC23L	1309	0.0397141	0.862887
p1@TTC23L	1517	0.1589	1
p1@TTC27	225	0	0.842697
p2@TTC27	267	0.186667	1
p4@TTC29	3144	0	0.969772
p2@TTC29	3184	0.0127226	0.98211
p1@TTC29	3214	0.00942211	0.991363
p3@TTC29	3242	0.00871189	1
p3@TTC3	6123	0	0.436173
p4@TTC3	13937	1.27617	0.992805
p1@TTC3	14019	0.00588362	0.998647
p2@TTC3	14038	0.0013553	1
p1@TTC31	29	0	1
p6@TTC32	36	0	0.262774
p2@TTC32	137	2.80556	1
p1@TTC33	8957	0	1
p1@TTC36	32	0	0.175824
p2@TTC36	42	0.3125	0.230769
p4@TTC36	182	3.33333	1
p1@TTC38	42	0	0.1
p2@TTC38	62	0.47619	0.147619
p4@TTC38	420	5.77419	1
p16@TTC39A	59	0	0.75641
p4@TTC39A	78	0.322034	1
p5@TTC39B	28	0	0.233333
p3@TTC39B	74	1.64286	0.616667
p1@TTC39B	120	0.621622	1
p1@TTC39C	132	0	0.00597826
p5@TTC39C	251	0.901515	0.0113678
p4@TTC39C	296	0.179283	0.0134058
p3@TTC39C	313	0.0574324	0.0141757
p22@TTC39C	481	0.536741	0.0217844
p9@TTC39C	656	0.363825	0.0297101
p12@TTC39C	21976	32.5	0.99529
p10@TTC39C	22001	0.0011376	0.996422
p16@TTC39C	22023	0.000999955	0.997418
p11@TTC39C	22047	0.00108977	0.998505
p18@TTC39C	22080	0.0014968	1
p1@TTC4	72	0	0.782609
p2@TTC4	92	0.277778	1
p1@TTC5	31	0	1
p2@TTC6	10846	0	0.4097
p3@TTC6	25761	1.37516	0.973105
p1@TTC6	26473	0.0276387	1
p4@TTC7A	1346	0	1
p1@TTC7B	165	0	0.756881
p2@TTC7B	218	0.321212	1
p1@TTC8	87	0	0.805556
p2@TTC8	108	0.241379	1
p6@TTC9	57	0	0.0830904
p12@TTC9	82	0.438596	0.119534
p5@TTC9	168	1.04878	0.244898
p1@TTC9	234	0.392857	0.341108
p2@TTC9	387	0.653846	0.56414
p4@TTC9	480	0.24031	0.699708
p3@TTC9	639	0.33125	0.931487
p10@TTC9	686	0.0735524	1
p1@TTC9B	19	0	1
p2@TTC9C	118	0	0.162311
p4@TTC9C	324	1.74576	0.445667
p1@TTC9C	386	0.191358	0.530949
p3@TTC9C	680	0.761658	0.935351
p6@TTC9C	727	0.0691176	1
p1@TTF1	4032	0	1
p1@TTF2	37	0	1
p1@TTI1	19652	0	1
p2@TTI2	180	0	0.330275
p1@TTI2	545	2.02778	1
p1@TTK	1229	0	0.988737
p2@TTK	1243	0.0113914	1
p2@TTL	166	0	0.697479
p1@TTL	212	0.277108	0.890756
p3@TTL	238	0.122642	1
p2@TTLL1	13770	0	0.995518
p1@TTLL1	13832	0.00450254	1
p4@TTLL10	5324	0	0.996817
p2@TTLL10	5341	0.00319309	1
p1@TTLL11	166	0	0.84264
p2@TTLL11	197	0.186747	1
p1@TTLL12	78	0	1
p1@TTLL2	80	0	0.860215
p2@TTLL2	93	0.1625	1
p1@TTLL3	406	0	0.189101
p7@TTLL3	714	0.758621	0.332557
p2@TTLL3	774	0.0840336	0.360503
p3@TTLL3	953	0.231266	0.443875
p23@TTLL3	2147	1.25289	1
p2@TTLL4	26747	0	0.995089
p3@TTLL4	26769	0.000822522	0.995908
p1@TTLL4	26857	0.00328738	0.999182
p5@TTLL4	26879	0.000819153	1
p2@TTLL5	1695	0	0.777166
p1@TTLL5	1964	0.158702	0.900504
p5@TTLL5	2112	0.0753564	0.968363
p3@TTLL5	2181	0.0326705	1
p3@TTLL6	159	0	1
p3@TTLL7	93	0	0.00198007
p1@TTLL7	46968	504.032	1
p2@TTLL9	499	0	1
p1@TTN	2788	0	1
p1@TTPA	54	0	0.62069
p2@TTPA	87	0.611111	1
p7@TTPAL	29	0	0.00701839
p3@TTPAL	87	2	0.0210552
p5@TTPAL	106	0.218391	0.0256534
p2@TTPAL	4099	37.6698	0.992014
p1@TTPAL	4132	0.00805074	1
p1@TTR	34	0	1
p1@TTYH2	50	0	1
p5@TTYH3	127	0	0.572072
p2@TTYH3	179	0.409449	0.806306
p1@TTYH3	222	0.240223	1
p5@TUB	32	0	0.288288
p4@TUB	111	2.46875	1
p2@TUBA1A	54	0	0.242152
p20@TUBA1A	65	0.203704	0.29148
p1@TUBA1A	113	0.738462	0.506726
p4@TUBA1A	223	0.973451	1
p1@TUBA1B	97	0	1
p21@TUBA1C	79	0	0.00201613
p22@TUBA1C	96	0.21519	0.00244998
p6@TUBA1C	39184	407.167	1
p1@TUBA3C	83	0	0.761468
p3@TUBA3C	109	0.313253	1
p2@TUBA3D	109	0	1
p1@TUBA3E	84	0	1
p1@TUBA3FP	46	0	0.547619
p4@TUBA3FP	63	0.369565	0.75
p2@TUBA3FP	84	0.333333	1
p1@TUBA4A	67	0	0.00274556
p10@TUBA4A	715	9.67164	0.0292997
p27@TUBA4A	862	0.205594	0.0353235
p6@TUBA4A	891	0.0336427	0.0365119
p22@TUBA4A	24336	26.3131	0.997254
p26@TUBA4A	24403	0.00275312	1
p5@TUBA8	42	0	0.00127702
p1@TUBA8	64	0.52381	0.00194594
p3@TUBA8	125	0.953125	0.00380066
p8@TUBA8	158	0.264	0.00480404
p4@TUBA8	186	0.177215	0.00565539
p12@TUBA8	250	0.344086	0.00760133
p6@TUBA8	269	0.076	0.00817903
p9@TUBA8	532	0.977695	0.0161756
p14@TUBA8	32889	60.8214	1
p1@TUBAL3	40	0	1
p1@TUBB	165	0	1
p1@TUBB1	124	0	0.0011117
p2@TUBB1	145	0.169355	0.00129997
p3@TUBB1	111447	767.6	0.999157
p4@TUBB1	111541	0.00084345	1
p1@TUBB2A	87	0	1
p1@TUBB2B	117	0	0.0278373
p2@TUBB2B	4203	34.9231	1
p1@TUBB3	69	0	0.0460614
p2@TUBB3	1498	20.7101	1
p2@TUBB4B	17	0	0.202381
p1@TUBB4B	84	3.94118	1
p1@TUBB6	60	0	0.0568182
p2@TUBB6	246	3.1	0.232955
p4@TUBB6	1056	3.29268	1
p2@TUBD1	940	0	0.828194
p1@TUBD1	1135	0.207447	1
p1@TUBE1	106	0	0.890756
p2@TUBE1	119	0.122642	1
p1@TUBG1	96	0	0.292683
p3@TUBG1	302	2.14583	0.920732
p2@TUBG1	328	0.0860927	1
p3@TUBG2	65	0	0.25
p2@TUBG2	144	1.21538	0.553846
p1@TUBG2	239	0.659722	0.919231
p4@TUBG2	260	0.0878661	1
p6@TUBGCP2	5788	0	0.926821
p7@TUBGCP2	5813	0.00431928	0.930825
p4@TUBGCP2	5894	0.0139343	0.943795
p1@TUBGCP2	5948	0.00916186	0.952442
p3@TUBGCP2	6202	0.0427034	0.993114
p2@TUBGCP2	6245	0.00693325	1
p2@TUBGCP3	130	0	0.670103
p1@TUBGCP3	194	0.492308	1
p3@TUBGCP4	127	0	0.0594569
p2@TUBGCP4	199	0.566929	0.0931648
p1@TUBGCP4	296	0.487437	0.138577
p4@TUBGCP4	2136	6.21622	1
p2@TUBGCP5	10	0	0.0980392
p1@TUBGCP5	42	3.2	0.411765
p4@TUBGCP5	60	0.428571	0.588235
p3@TUBGCP5	102	0.7	1
p1@TUBGCP6	556	0	0.53513
p2@TUBGCP6	574	0.0323741	0.552454
p3@TUBGCP6	1039	0.810105	1
p4@TUFM	19	0	0.19
p3@TUFM	37	0.947368	0.37
p1@TUFM	85	1.2973	0.85
p2@TUFM	100	0.176471	1
p1@TUFT1	68	0	1
p1@TUG1	100	0	0.662252
p3@TUG1	151	0.51	1
p3@TULP1	18	0	0.216867
p1@TULP1	44	1.44444	0.53012
p4@TULP1	83	0.886364	1
p2@TULP2	848	0	0.964733
p1@TULP2	879	0.0365566	1
p3@TULP3	39	0	0.00283533
p2@TULP3	77	0.974359	0.00559796
p1@TULP3	13755	177.636	1
p7@TULP4	876	0	0.0106996
p5@TULP4	1558	0.778539	0.0190297
p8@TULP4	81811	51.5103	0.999255
p9@TULP4	81844	0.000403369	0.999658
p10@TULP4	81872	0.000342114	1
p14@TUNAR	204	0	0.218415
p4@TUNAR	239	0.171569	0.255889
p7@TUNAR	253	0.0585774	0.270878
p1@TUNAR	370	0.462451	0.396146
p11@TUNAR	403	0.0891892	0.431478
p16@TUNAR	425	0.0545906	0.455032
p15@TUNAR	453	0.0658824	0.485011
p13@TUNAR	477	0.0529801	0.510707
p17@TUNAR	498	0.0440252	0.533191
p8@TUNAR	522	0.0481928	0.558887
p6@TUNAR	642	0.229885	0.687366
p5@TUNAR	724	0.127726	0.775161
p12@TUNAR	767	0.0593923	0.821199
p10@TUNAR	781	0.0182529	0.836188
p9@TUNAR	850	0.0883483	0.910064
p2@TUNAR	897	0.0552941	0.960385
p3@TUNAR	934	0.0412486	1
p2@TUSC1	154	0	1
p3@TUSC2	40	0	0.273973
p2@TUSC2	71	0.775	0.486301
p1@TUSC2	146	1.05634	1
p1@TUSC3	177	0	0.00143612
p3@TUSC3	214	0.20904	0.00173632
p2@TUSC3	123249	574.93	1
p1@TVP23A	193	0	0.4825
p5@TVP23A	252	0.305699	0.63
p2@TVP23A	306	0.214286	0.765
p3@TVP23A	400	0.30719	1
p1@TVP23B	44	0	0.372881
p2@TVP23B	118	1.68182	1
p1@TVP23C	58	0	0.322222
p2@TVP23C	180	2.10345	1
p1@TVP23C-CDRT4	58	0	0.322222
p2@TVP23C-CDRT4	180	2.10345	1
p1@TWF1	88	0	0.229167
p2@TWF1	109	0.238636	0.283854
p3@TWF1	384	2.52294	1
p1@TWF2	149	0	1
p2@TWIST1	144	0	0.444444
p1@TWIST1	324	1.25	1
p2@TWIST2	118	0	0.634409
p1@TWIST2	186	0.576271	1
p3@TWSG1	2371	0	0.958755
p1@TWSG1	2442	0.0299452	0.987465
p2@TWSG1	2473	0.0126945	1
p1@TXK	86	0	1
p7@TXLNA	206	0	0.303835
p2@TXLNA	302	0.466019	0.445428
p5@TXLNA	322	0.0662252	0.474926
p1@TXLNA	651	1.02174	0.960177
p4@TXLNA	678	0.0414747	1
p5@TXLNB	3050	0	0.933864
p2@TXLNB	3082	0.0104918	0.943662
p1@TXLNB	3154	0.0233615	0.965707
p3@TXLNB	3244	0.0285352	0.993264
p4@TXLNB	3266	0.00678175	1
p1@TXLNG	67	0	1
p1@TXN	81	0	0.618321
p2@TXN	111	0.37037	0.847328
p3@TXN	131	0.18018	1
p3@TXN2	482	0	0.584242
p2@TXN2	521	0.0809129	0.631515
p5@TXN2	739	0.418426	0.895758
p1@TXN2	809	0.0947226	0.980606
p4@TXN2	825	0.0197775	1
p2@TXNDC11	4	0	0.0285714
p1@TXNDC11	140	34	1
p1@TXNDC12	120	0	0.10989
p16@TXNDC12	334	1.78333	0.305861
p4@TXNDC12	610	0.826347	0.558608
p2@TXNDC12	632	0.0360656	0.578755
p5@TXNDC12	680	0.0759494	0.622711
p7@TXNDC12	1016	0.494118	0.930403
p6@TXNDC12	1032	0.015748	0.945055
p3@TXNDC12	1092	0.0581395	1
p1@TXNDC15	83	0	0.125
p2@TXNDC15	664	7	1
p1@TXNDC16	8994	0	1
p1@TXNDC17	31	0	0.106897
p3@TXNDC17	47	0.516129	0.162069
p5@TXNDC17	58	0.234043	0.2
p2@TXNDC17	75	0.293103	0.258621
p4@TXNDC17	290	2.86667	1
p1@TXNDC2	211	0	0.512136
p2@TXNDC2	238	0.127962	0.57767
p4@TXNDC2	412	0.731092	1
p1@TXNDC5	29	0	0.527273
p3@TXNDC5	55	0.896552	1
p1@TXNDC8	71	0	1
p1@TXNDC9	3150	0	1
p1@TXNIP	320	0	1
p4@TXNL1	69	0	1
p5@TXNL4A	33	0	0.000723906
p2@TXNL4A	123	2.72727	0.0026982
p1@TXNL4A	206	0.674797	0.00451893
p3@TXNL4A	45561	220.17	0.999452
p4@TXNL4A	45586	0.000548715	1
p2@TXNL4B	2845	0	0.782884
p1@TXNL4B	2898	0.0186292	0.797468
p4@TXNL4B	2915	0.00586611	0.802146
p5@TXNL4B	3634	0.246655	1
p6@TXNRD1	31	0	1
p1@TXNRD2	30	0	0.229008
p6@TXNRD2	131	3.36667	1
p2@TXNRD3	94	0	0.591195
p1@TXNRD3	159	0.691489	1
p1@TYK2	2138	0	0.978042
p2@TYK2	2186	0.0224509	1
p1@TYMP	311	0	0.578067
p2@TYMP	538	0.729904	1
p4@TYMS	10	0	0.0606061
p1@TYMS	106	9.6	0.642424
p2@TYMS	133	0.254717	0.806061
p3@TYMS	165	0.240602	1
p2@TYR	48	0	0.539326
p1@TYR	89	0.854167	1
p1@TYRO3	69	0	0.240418
p5@TYRO3	191	1.76812	0.665505
p3@TYRO3	245	0.282723	0.853659
p2@TYRO3	287	0.171429	1
p1@TYROBP	89	0	1
p6@TYRP1	68	0	0.00798216
p48@TYRP1	298	3.38235	0.0349806
p47@TYRP1	395	0.325503	0.0463669
p4@TYRP1	423	0.0708861	0.0496537
p22@TYRP1	438	0.035461	0.0514145
p26@TYRP1	453	0.0342466	0.0531753
p46@TYRP1	522	0.152318	0.0612748
p1@TYRP1	661	0.266284	0.0775913
p10@TYRP1	692	0.0468986	0.0812302
p33@TYRP1	706	0.0202312	0.0828736
p25@TYRP1	725	0.0269122	0.0851039
p45@TYRP1	732	0.00965517	0.0859256
p37@TYRP1	737	0.0068306	0.0865125
p17@TYRP1	772	0.0474898	0.090621
p41@TYRP1	8484	9.98964	0.995892
p43@TYRP1	8495	0.00129656	0.997183
p23@TYRP1	8519	0.00282519	1
p1@TYSND1	137	0	0.867089
p3@TYSND1	158	0.153285	1
p2@TYW1	117	0	0.0572127
p1@TYW1	168	0.435897	0.0821516
p3@TYW1	2045	11.1726	1
p4@TYW1B	73	0	0.521429
p2@TYW1B	140	0.917808	1
p2@TYW3	58	0	0.423358
p1@TYW3	101	0.741379	0.737226
p4@TYW3	137	0.356436	1
p1@TYW5	51	0	1
p1@U2AF1	91	0	0.842593
p2@U2AF1	108	0.186813	1
p1@U2AF1L4	52	0	1
p1@U2AF2	111	0	0.112008
p5@U2AF2	157	0.414414	0.158426
p3@U2AF2	568	2.61783	0.573158
p4@U2AF2	940	0.65493	0.948537
p2@U2AF2	991	0.0542553	1
p5@UACA	12	0	0.0736196
p4@UACA	45	2.75	0.276074
p1@UACA	130	1.88889	0.797546
p2@UACA	163	0.253846	1
p8@UAP1	4098	0	0.886629
p7@UAP1	4205	0.0261103	0.909779
p1@UAP1	4356	0.0359096	0.942449
p2@UAP1	4523	0.0383379	0.978581
p3@UAP1	4565	0.00928587	0.987668
p6@UAP1	4573	0.00175246	0.989399
p4@UAP1	4594	0.00459217	0.993942
p5@UAP1	4622	0.00609491	1
p1@UAP1L1	64	0	1
p1@UBA1	4394	0	0.592583
p3@UBA1	4407	0.00295858	0.594336
p22@UBA1	6520	0.479464	0.879299
p28@UBA1	6784	0.0404908	0.914902
p5@UBA1	7318	0.0787146	0.986918
p29@UBA1	7335	0.00232304	0.989211
p2@UBA1	7366	0.00422631	0.993392
p4@UBA1	7415	0.00665219	1
p1@UBA2	81	0	1
p1@UBA3	37	0	1
p4@UBA5	331	0	0.0562829
p3@UBA5	349	0.0543807	0.0593436
p2@UBA5	408	0.169054	0.069376
p13@UBA5	5881	13.4142	1
p6@UBA52	20	0	0.0126582
p1@UBA52	1450	71.5	0.917722
p5@UBA52	1580	0.0896552	1
p1@UBA6	59	0	1
p1@UBA7	184	0	1
p2@UBAC1	82	0	0.324111
p1@UBAC1	238	1.90244	0.940711
p4@UBAC1	253	0.0630252	1
p1@UBAC2	39	0	0.367925
p2@UBAC2	65	0.666667	0.613208
p3@UBAC2	91	0.4	0.858491
p6@UBAC2	106	0.164835	1
p4@UBALD1	2	0	0.00803213
p3@UBALD1	23	10.5	0.0923695
p1@UBALD1	111	3.82609	0.445783
p5@UBALD1	136	0.225225	0.546185
p6@UBALD1	158	0.161765	0.634538
p2@UBALD1	249	0.575949	1
p1@UBALD2	174	0	0.56129
p2@UBALD2	223	0.281609	0.719355
p3@UBALD2	310	0.390135	1
p3@UBAP1L	103	0	0.0113988
p1@UBAP1L	8996	86.3398	0.995573
p2@UBAP1L	9036	0.00444642	1
p1@UBAP2	31748	0	0.990114
p2@UBAP2	32065	0.00998488	1
p10@UBAP2L	3381	0	0.701016
p8@UBAP2L	3957	0.170364	0.820444
p2@UBAP2L	4152	0.0492798	0.860875
p1@UBAP2L	4216	0.0154143	0.874145
p9@UBAP2L	4823	0.143975	1
p1@UBASH3A	72	0	0.566929
p2@UBASH3A	90	0.25	0.708661
p3@UBASH3A	127	0.411111	1
p2@UBASH3B	35	0	0.0888325
p8@UBASH3B	47	0.342857	0.119289
p17@UBASH3B	73	0.553191	0.185279
p6@UBASH3B	151	1.06849	0.383249
p5@UBASH3B	169	0.119205	0.428934
p9@UBASH3B	314	0.857988	0.796954
p1@UBASH3B	338	0.0764331	0.857868
p3@UBASH3B	366	0.0828402	0.928934
p16@UBASH3B	394	0.0765027	1
p13@UBB	447	0	0.35846
p9@UBB	473	0.0581655	0.37931
p2@UBB	549	0.160677	0.440257
p5@UBB	587	0.0692168	0.47073
p1@UBB	823	0.402044	0.659984
p12@UBB	1054	0.28068	0.845229
p3@UBB	1118	0.0607211	0.896552
p4@UBB	1149	0.0277281	0.921411
p11@UBB	1224	0.0652742	0.981556
p10@UBB	1247	0.0187908	1
p16@UBC	189	0	0.0525584
p13@UBC	280	0.481481	0.0778643
p6@UBC	305	0.0892857	0.0848165
p4@UBC	326	0.0688525	0.0906563
p15@UBC	353	0.0828221	0.0981646
p1@UBC	881	1.49575	0.244994
p3@UBC	1085	0.231555	0.301724
p2@UBC	1152	0.0617512	0.320356
p8@UBC	1175	0.0199653	0.326752
p17@UBC	1187	0.0102128	0.330089
p27@UBC	1226	0.0328559	0.340934
p26@UBC	1254	0.0228385	0.348721
p24@UBC	1274	0.015949	0.354283
p28@UBC	1645	0.291209	0.457453
p30@UBC	3402	1.06809	0.946051
p29@UBC	3476	0.0217519	0.96663
p20@UBC	3596	0.0345224	1
p1@UBD	37	0	1
p1@UBE2B	35	0	0.0776053
p3@UBE2B	94	1.68571	0.208426
p2@UBE2B	154	0.638298	0.341463
p4@UBE2B	422	1.74026	0.935698
p5@UBE2B	451	0.0687204	1
p2@UBE2C	31	0	0.333333
p1@UBE2C	64	1.06452	0.688172
p3@UBE2C	93	0.453125	1
p1@UBE2D1	204	0	0.902655
p2@UBE2D1	226	0.107843	1
p6@UBE2D2	20	0	0.000562509
p7@UBE2D2	48	1.4	0.00135002
p16@UBE2D2	69	0.4375	0.00194066
p15@UBE2D2	86	0.246377	0.00241879
p14@UBE2D2	158	0.837209	0.00444382
p5@UBE2D2	198	0.253165	0.00556884
p4@UBE2D2	250	0.262626	0.00703136
p2@UBE2D2	305	0.22	0.00857826
p3@UBE2D2	388	0.272131	0.0109127
p1@UBE2D2	484	0.247423	0.0136127
p8@UBE2D2	512	0.0578512	0.0144002
p12@UBE2D2	595	0.162109	0.0167346
p9@UBE2D2	635	0.0672269	0.0178597
p13@UBE2D2	648	0.0204724	0.0182253
p10@UBE2D2	35555	53.8688	1
p29@UBE2D3	43	0	0.251462
p21@UBE2D3	79	0.837209	0.461988
p18@UBE2D3	124	0.56962	0.725146
p16@UBE2D3	171	0.379032	1
p1@UBE2D4	114	0	1
p5@UBE2E1	18	0	0.0131965
p6@UBE2E1	507	27.1667	0.371701
p11@UBE2E1	522	0.0295858	0.382698
p2@UBE2E1	1247	1.38889	0.914223
p1@UBE2E1	1329	0.0657578	0.97434
p3@UBE2E1	1364	0.0263356	1
p5@UBE2E2	5328	0	0.938359
p3@UBE2E2	5411	0.0155781	0.952976
p2@UBE2E2	5550	0.0256884	0.977457
p1@UBE2E2	5612	0.0111712	0.988376
p4@UBE2E2	5678	0.0117605	1
p10@UBE2E3	927	0	0.539581
p8@UBE2E3	974	0.0507012	0.566938
p9@UBE2E3	1006	0.0328542	0.585565
p4@UBE2E3	1131	0.124254	0.658324
p3@UBE2E3	1180	0.0433245	0.686845
p5@UBE2E3	1238	0.0491525	0.720605
p1@UBE2E3	1472	0.189015	0.85681
p6@UBE2E3	1636	0.111413	0.95227
p2@UBE2E3	1696	0.0366748	0.987194
p7@UBE2E3	1718	0.0129717	1
p1@UBE2F	95	0	1
p1@UBE2F-SCLY	6116	0	1
p1@UBE2G1	224	0	0.603774
p4@UBE2G1	236	0.0535714	0.636119
p3@UBE2G1	251	0.0635593	0.67655
p5@UBE2G1	307	0.223108	0.827493
p2@UBE2G1	371	0.208469	1
p3@UBE2G2	40	0	0.481928
p1@UBE2G2	64	0.6	0.771084
p2@UBE2G2	83	0.296875	1
p9@UBE2H	232	0	0.535797
p5@UBE2H	272	0.172414	0.628176
p1@UBE2H	433	0.591912	1
p1@UBE2J1	171	0	0.279869
p5@UBE2J1	199	0.163743	0.325696
p3@UBE2J1	216	0.0854271	0.353519
p4@UBE2J1	275	0.273148	0.450082
p2@UBE2J1	326	0.185455	0.533552
p6@UBE2J1	611	0.874233	1
p2@UBE2J2	5540	0	0.941857
p8@UBE2J2	5642	0.0184116	0.959198
p1@UBE2J2	5882	0.0425381	1
p2@UBE2K	172	0	0.8
p1@UBE2K	215	0.25	1
p1@UBE2L6	71	0	0.0994398
p9@UBE2L6	272	2.83099	0.380952
p3@UBE2L6	349	0.283088	0.488796
p5@UBE2L6	615	0.762178	0.861345
p2@UBE2L6	714	0.160976	1
p3@UBE2M	156	0	0.255319
p2@UBE2M	245	0.570513	0.400982
p6@UBE2M	407	0.661224	0.666121
p4@UBE2M	475	0.167076	0.777414
p1@UBE2M	611	0.286316	1
p1@UBE2N	90	0	0.237467
p5@UBE2N	176	0.955556	0.46438
p3@UBE2N	195	0.107955	0.514512
p2@UBE2N	364	0.866667	0.960422
p4@UBE2N	379	0.0412088	1
p1@UBE2O	26	0	0.320988
p2@UBE2O	71	1.73077	0.876543
p3@UBE2O	81	0.140845	1
p2@UBE2Q1	90	0	0.245902
p1@UBE2Q1	168	0.866667	0.459016
p4@UBE2Q1	366	1.17857	1
p1@UBE2Q2	194	0	0.651007
p4@UBE2Q2	212	0.0927835	0.711409
p2@UBE2Q2	229	0.0801887	0.768456
p8@UBE2Q2	251	0.0960699	0.842282
p13@UBE2Q2	298	0.187251	1
p1@UBE2QL1	59	0	1
p5@UBE2R2	20	0	0.0186393
p2@UBE2R2	295	13.75	0.27493
p14@UBE2R2	362	0.227119	0.337372
p10@UBE2R2	385	0.0635359	0.358807
p3@UBE2R2	455	0.181818	0.424045
p4@UBE2R2	489	0.0747253	0.455732
p1@UBE2R2	632	0.292434	0.589003
p6@UBE2R2	666	0.0537975	0.62069
p12@UBE2R2	751	0.127628	0.699907
p9@UBE2R2	942	0.254328	0.877912
p13@UBE2R2	1073	0.139066	1
p1@UBE2S	206	0	0.343333
p3@UBE2S	222	0.0776699	0.37
p2@UBE2S	575	1.59009	0.958333
p5@UBE2S	600	0.0434783	1
p1@UBE2T	6189	0	0.995496
p3@UBE2T	6204	0.00242365	0.997909
p2@UBE2T	6217	0.00209542	1
p1@UBE2U	440	0	1
p3@UBE2V1	389	0	1
p1@UBE2V2	46	0	1
p2@UBE2Z	43	0	0.313869
p4@UBE2Z	53	0.232558	0.386861
p1@UBE2Z	107	1.01887	0.781022
p15@UBE2Z	137	0.280374	1
p1@UBE3A	29958	0	0.998101
p2@UBE3A	30015	0.00190266	1
p1@UBE3B	5935	0	0.960667
p2@UBE3B	6178	0.0409436	1
p2@UBE3C	63	0	0.174515
p1@UBE3C	361	4.73016	1
p2@UBE3D	43	0	0.333333
p1@UBE3D	129	2	1
p2@UBE4A	5423	0	0.984389
p1@UBE4A	5509	0.0158584	1
p2@UBE4B	541	0	0.735054
p3@UBE4B	639	0.181146	0.868207
p1@UBE4B	736	0.1518	1
p1@UBFD1	43	0	0.651515
p2@UBFD1	66	0.534884	1
p2@UBIAD1	43	0	0.125
p3@UBIAD1	76	0.767442	0.22093
p1@UBIAD1	344	3.52632	1
p12@UBL3	207	0	0.176621
p7@UBL3	279	0.347826	0.238055
p4@UBL3	340	0.218638	0.290102
p14@UBL3	348	0.0235294	0.296928
p9@UBL3	555	0.594828	0.473549
p5@UBL3	590	0.0630631	0.503413
p11@UBL3	731	0.238983	0.62372
p1@UBL3	819	0.120383	0.698805
p3@UBL3	1060	0.294261	0.904437
p2@UBL3	1110	0.0471698	0.947099
p6@UBL3	1172	0.0558559	1
p1@UBL4A	51	0	0.481132
p2@UBL4A	82	0.607843	0.773585
p3@UBL4A	106	0.292683	1
p2@UBL4B	56	0	0.478632
p3@UBL4B	65	0.160714	0.555556
p1@UBL4B	107	0.646154	0.91453
p4@UBL4B	117	0.0934579	1
p1@UBL5	452	0	1
p1@UBL7	2325	0	1
p2@UBLCP1	36	0	0.00638978
p1@UBLCP1	5634	155.5	1
p7@UBN1	4982	0	0.795847
p6@UBN1	5205	0.0447611	0.83147
p12@UBN1	5215	0.00192123	0.833067
p14@UBN1	5225	0.00191755	0.834665
p2@UBN1	5256	0.00593301	0.839617
p13@UBN1	5301	0.00856164	0.846805
p1@UBN1	5488	0.0352764	0.876677
p3@UBN1	6260	0.140671	1
p3@UBN2	218	0	0.717105
p1@UBN2	260	0.192661	0.855263
p2@UBN2	304	0.169231	1
p2@UBOX5	36475	0	0.99844
p1@UBOX5	36532	0.00156271	1
p4@UBP1	373	0	0.48067
p1@UBP1	565	0.514745	0.728093
p2@UBP1	776	0.373451	1
p2@UBQLN1	38	0	0.0666667
p3@UBQLN1	232	5.10526	0.407018
p1@UBQLN1	312	0.344828	0.547368
p4@UBQLN1	329	0.0544872	0.577193
p7@UBQLN1	427	0.297872	0.749123
p5@UBQLN1	570	0.334895	1
p2@UBQLN2	229	0	0.379139
p1@UBQLN2	305	0.331878	0.504967
p5@UBQLN2	604	0.980328	1
p1@UBQLN3	421	0	0.97907
p3@UBQLN3	430	0.0213777	1
p1@UBQLN4	113	0	1
p2@UBQLNL	236	0	0.82807
p1@UBQLNL	263	0.114407	0.922807
p3@UBQLNL	271	0.0304183	0.950877
p4@UBQLNL	285	0.0516605	1
p1@UBR1	22	0	0.184874
p2@UBR1	98	3.45455	0.823529
p3@UBR1	119	0.214286	1
p5@UBR2	82	0	0.212435
p3@UBR2	128	0.560976	0.331606
p4@UBR2	146	0.140625	0.378238
p6@UBR2	260	0.780822	0.673575
p1@UBR2	339	0.303846	0.878238
p2@UBR2	368	0.0855457	0.953368
p8@UBR2	386	0.048913	1
p2@UBR3	39	0	0.39
p1@UBR3	76	0.948718	0.76
p3@UBR3	100	0.315789	1
p1@UBR4	28	0	0.121739
p2@UBR4	41	0.464286	0.178261
p3@UBR4	55	0.341463	0.23913
p5@UBR4	81	0.472727	0.352174
p6@UBR4	230	1.83951	1
p8@UBR5	358	0	0.538346
p10@UBR5	388	0.0837989	0.583459
p19@UBR5	415	0.0695876	0.62406
p1@UBR5	504	0.214458	0.757895
p2@UBR5	518	0.0277778	0.778947
p3@UBR5	531	0.0250965	0.798496
p5@UBR5	577	0.086629	0.867669
p13@UBR5	592	0.0259965	0.890226
p11@UBR5	634	0.0709459	0.953383
p7@UBR5	649	0.0236593	0.97594
p9@UBR5	665	0.0246533	1
p1@UBR7	63	0	0.00282043
p2@UBR7	22337	353.556	1
p2@UBTD1	201	0	0.62037
p1@UBTD1	324	0.61194	1
p1@UBTD2	145	0	0.309168
p3@UBTD2	407	1.8069	0.867804
p2@UBTD2	469	0.152334	1
p17@UBTF	134	0	0.034465
p42@UBTF	166	0.238806	0.0426955
p7@UBTF	219	0.319277	0.0563272
p10@UBTF	356	0.625571	0.0915638
p22@UBTF	367	0.0308989	0.094393
p4@UBTF	1297	2.53406	0.333591
p15@UBTF	1425	0.0986893	0.366512
p3@UBTF	1459	0.0238596	0.375257
p11@UBTF	1515	0.0383825	0.38966
p14@UBTF	1649	0.0884488	0.424126
p9@UBTF	1703	0.0327471	0.438014
p43@UBTF	2281	0.339401	0.586677
p1@UBTF	2687	0.177992	0.691101
p5@UBTF	2764	0.0286565	0.710905
p20@UBTF	2800	0.0130246	0.720165
p2@UBTF	3095	0.105357	0.796039
p12@UBTF	3888	0.25622	1
p2@UBXN1	127	0	0.354749
p1@UBXN1	177	0.393701	0.494413
p3@UBXN1	340	0.920904	0.949721
p4@UBXN1	358	0.0529412	1
p7@UBXN10	4388	0	0.891508
p3@UBXN10	4425	0.00843209	0.899025
p1@UBXN10	4487	0.0140113	0.911621
p6@UBXN10	4922	0.0969467	1
p1@UBXN11	3771	0	0.898713
p4@UBXN11	3819	0.0127287	0.910153
p3@UBXN11	3863	0.0115213	0.920639
p8@UBXN11	4128	0.0685995	0.983794
p6@UBXN11	4155	0.0065407	0.990229
p2@UBXN11	4196	0.00986763	1
p3@UBXN2A	17820	0	0.573654
p1@UBXN2A	17904	0.0047138	0.576358
p4@UBXN2A	31005	0.731736	0.998101
p2@UBXN2A	31064	0.00190292	1
p1@UBXN2B	53	0	1
p6@UBXN4	14	0	0.0436137
p1@UBXN4	114	7.14286	0.35514
p2@UBXN4	195	0.710526	0.607477
p5@UBXN4	213	0.0923077	0.663551
p4@UBXN4	259	0.215962	0.806854
p3@UBXN4	321	0.239382	1
p1@UBXN6	105	0	0.570652
p5@UBXN6	184	0.752381	1
p1@UBXN7	53	0	1
p1@UCHL1	56	0	1
p1@UCHL3	74	0	0.215116
p3@UCHL3	87	0.175676	0.252907
p2@UCHL3	344	2.95402	1
p2@UCHL5	96	0	1
p2@UCK1	47	0	0.419643
p1@UCK1	112	1.38298	1
p3@UCK2	47	0	0.147799
p4@UCK2	201	3.2766	0.632075
p1@UCK2	260	0.293532	0.81761
p2@UCK2	289	0.111538	0.908805
p5@UCK2	318	0.100346	1
p1@UCKL1	52	0	0.65
p2@UCKL1	80	0.538462	1
p3@UCMA	80	0	0.661157
p2@UCMA	103	0.2875	0.85124
p1@UCMA	121	0.174757	1
p1@UCN2	665	0	1
p5@UCN3	8599	0	0.981173
p3@UCN3	8622	0.00267473	0.983797
p4@UCN3	8662	0.00463929	0.988361
p1@UCN3	8749	0.0100439	0.998288
p2@UCN3	8764	0.00171448	1
p1@UCP1	233	0	1
p1@UCP2	4473	0	0.906567
p2@UCP2	4830	0.0798122	0.978922
p3@UCP2	4866	0.00745342	0.986218
p8@UCP2	4934	0.0139745	1
p1@UCP3	2049	0	0.931787
p2@UCP3	2199	0.0732064	1
p1@UEVLD	38	0	0.44186
p2@UEVLD	71	0.868421	0.825581
p3@UEVLD	86	0.211268	1
p1@UFC1	30	0	0.119048
p3@UFC1	182	5.06667	0.722222
p4@UFC1	196	0.0769231	0.777778
p2@UFC1	252	0.285714	1
p1@UFL1	78	0	1
p1@UFM1	98	0	0.249364
p2@UFM1	115	0.173469	0.292621
p9@UFM1	393	2.41739	1
p1@UFSP1	223	0	1
p2@UFSP2	54	0	0.457627
p3@UFSP2	72	0.333333	0.610169
p1@UFSP2	118	0.638889	1
p2@UGCG	160	0	0.38835
p1@UGCG	412	1.575	1
p4@UGDH	310	0	0.641822
p1@UGDH	363	0.170968	0.751553
p2@UGDH	460	0.267218	0.952381
p5@UGDH	483	0.05	1
p21@UGGT1	15	0	0.078125
p20@UGGT1	24	0.6	0.125
p2@UGGT1	51	1.125	0.265625
p1@UGGT1	192	2.76471	1
p2@UGGT2	53	0	0.105788
p1@UGGT2	111	1.09434	0.221557
p3@UGGT2	501	3.51351	1
p10@UGP2	27	0	0.0217391
p8@UGP2	174	5.44444	0.140097
p5@UGP2	278	0.597701	0.223833
p1@UGP2	304	0.0935252	0.244767
p6@UGP2	334	0.0986842	0.268921
p11@UGP2	1017	2.04491	0.818841
p3@UGP2	1122	0.103245	0.903382
p2@UGP2	1204	0.0730838	0.969404
p4@UGP2	1242	0.0315615	1
p1@UGT1A1	25	0	1
p1@UGT1A10	13	0	0.168831
p2@UGT1A10	77	4.92308	1
p1@UGT1A4	33	0	0.366667
p2@UGT1A4	90	1.72727	1
p1@UGT1A5	87	0	1
p7@UGT1A6	71	0	0.0524372
p2@UGT1A6	124	0.746479	0.0915805
p8@UGT1A6	137	0.104839	0.101182
p5@UGT1A6	1281	8.35036	0.946086
p1@UGT1A6	1312	0.0241998	0.968981
p3@UGT1A6	1341	0.0221037	0.990399
p4@UGT1A6	1354	0.00969426	1
p2@UGT1A7	28	0	0.518519
p1@UGT1A7	54	0.928571	1
p1@UGT1A8	13	0	0.158537
p2@UGT1A8	82	5.30769	1
p3@UGT1A9	15	0	0.0742574
p1@UGT1A9	56	2.73333	0.277228
p2@UGT1A9	79	0.410714	0.391089
p5@UGT1A9	202	1.55696	1
p1@UGT2A1	5605	0	1
p1@UGT2A3	50	0	1
p1@UGT2B10	28	0	1
p1@UGT2B11	28	0	1
p1@UGT2B15	35	0	1
p2@UGT2B4	21	0	0.403846
p1@UGT2B4	52	1.47619	1
p3@UGT2B7	22	0	0.000487146
p1@UGT2B7	54	1.45455	0.00119572
p2@UGT2B7	45038	833.037	0.997276
p6@UGT2B7	45098	0.00133221	0.998605
p5@UGT2B7	45161	0.00139696	1
p8@UGT3A1	37	0	0.00377435
p4@UGT3A1	72	0.945946	0.00734469
p5@UGT3A1	84	0.166667	0.00856881
p3@UGT3A1	102	0.214286	0.010405
p1@UGT3A1	136	0.333333	0.0138733
p2@UGT3A1	167	0.227941	0.0170356
p6@UGT3A1	212	0.269461	0.021626
p7@UGT3A1	9803	45.2406	1
p1@UGT3A2	128	0	1
p9@UGT8	23941	0	0.975313
p7@UGT8	23953	0.000501232	0.975802
p8@UGT8	23978	0.00104371	0.97682
p6@UGT8	24039	0.002544	0.979305
p1@UGT8	24143	0.0043263	0.983542
p5@UGT8	24169	0.00107692	0.984601
p10@UGT8	24259	0.00372378	0.988267
p4@UGT8	24314	0.0022672	0.990508
p2@UGT8	24460	0.00600477	0.996456
p3@UGT8	24487	0.00110384	0.997556
p11@UGT8	24547	0.00245028	1
p5@UHRF2	174	0	0.50289
p6@UHRF2	192	0.103448	0.554913
p7@UHRF2	226	0.177083	0.653179
p2@UHRF2	276	0.221239	0.797688
p1@UHRF2	300	0.0869565	0.867052
p3@UHRF2	325	0.0833333	0.939306
p4@UHRF2	346	0.0646154	1
p11@UIMC1	23733	0	0.593459
p6@UIMC1	23772	0.00164328	0.594434
p5@UIMC1	23960	0.00790846	0.599135
p2@UIMC1	24004	0.00183639	0.600235
p10@UIMC1	24059	0.00229128	0.60161
p7@UIMC1	24076	0.000706596	0.602035
p1@UIMC1	24196	0.00498422	0.605036
p3@UIMC1	39991	0.652794	1
p1@ULBP1	51	0	0.439655
p3@ULBP1	84	0.647059	0.724138
p2@ULBP1	116	0.380952	1
p1@ULBP2	67	0	0.492647
p3@ULBP2	95	0.41791	0.698529
p2@ULBP2	136	0.431579	1
p1@ULBP3	66	0	0.653465
p2@ULBP3	101	0.530303	1
p4@ULK1	302	0	0.742015
p2@ULK1	337	0.115894	0.82801
p1@ULK1	387	0.148368	0.95086
p3@ULK1	407	0.0516796	1
p6@ULK2	261	0	0.496198
p4@ULK2	312	0.195402	0.593156
p5@ULK2	346	0.108974	0.657795
p8@ULK2	422	0.219653	0.802281
p2@ULK2	462	0.0947867	0.878327
p3@ULK2	497	0.0757576	0.944867
p1@ULK2	526	0.0583501	1
p1@ULK3	83	0	1
p1@ULK4	7361	0	0.99675
p3@ULK4	7385	0.00326043	1
p1@UMAD1	32676	0	1
p2@UMOD	60	0	0.0107739
p4@UMOD	121	1.01667	0.0217274
p3@UMOD	182	0.504132	0.0326809
p1@UMOD	1979	9.87363	0.35536
p5@UMOD	2131	0.0768065	0.382654
p6@UMOD	5569	1.61333	1
p1@UMODL1	8428	0	0.996571
p2@UMODL1	8457	0.00344091	1
p1@UMPS	44	0	1
p1@UNC119	79	0	1
p1@UNC119B	50	0	1
p3@UNC13A	114	0	0.622951
p1@UNC13A	173	0.517544	0.945355
p2@UNC13A	183	0.0578035	1
p1@UNC13B	283	0	0.84985
p2@UNC13B	333	0.176678	1
p1@UNC13D	81	0	0.107001
p3@UNC13D	227	1.80247	0.299868
p5@UNC13D	246	0.0837004	0.324967
p2@UNC13D	399	0.621951	0.527081
p6@UNC13D	465	0.165414	0.614267
p13@UNC13D	730	0.569892	0.964333
p9@UNC13D	757	0.0369863	1
p2@UNC45A	3868	0	1
p2@UNC45B	415	0	0.908096
p1@UNC45B	457	0.101205	1
p1@UNC50	1154	0	1
p6@UNC5A	165	0	0.548173
p2@UNC5A	199	0.206061	0.66113
p1@UNC5A	252	0.266332	0.837209
p3@UNC5A	273	0.0833333	0.906977
p4@UNC5A	289	0.0586081	0.960133
p5@UNC5A	301	0.0415225	1
p2@UNC5B	256	0	0.554113
p3@UNC5B	309	0.207031	0.668831
p1@UNC5B	462	0.495146	1
p1@UNC5C	122	0	0.192429
p3@UNC5C	173	0.418033	0.272871
p5@UNC5C	239	0.381503	0.376972
p6@UNC5C	251	0.0502092	0.395899
p2@UNC5C	365	0.454183	0.57571
p7@UNC5C	378	0.0356164	0.596215
p4@UNC5C	634	0.677249	1
p1@UNC5CL	4155	0	0.976269
p2@UNC5CL	4185	0.00722022	0.983318
p5@UNC5CL	4256	0.0169654	1
p3@UNC5D	297	0	0.863372
p1@UNC5D	318	0.0707071	0.924419
p2@UNC5D	344	0.081761	1
p2@UNC79	104	0	0.00106278
p7@UNC79	177	0.701923	0.00180876
p5@UNC79	208	0.175141	0.00212555
p1@UNC79	319	0.533654	0.00325986
p3@UNC79	351	0.100313	0.00358687
p6@UNC79	97820	277.689	0.999622
p4@UNC79	97857	0.000378246	1
p5@UNC80	31	0	0.0583804
p1@UNC80	100	2.22581	0.188324
p6@UNC80	133	0.33	0.250471
p7@UNC80	155	0.165414	0.291902
p2@UNC80	248	0.6	0.467043
p8@UNC80	417	0.681452	0.785311
p3@UNC80	484	0.160671	0.911488
p4@UNC80	531	0.0971074	1
p3@UNC93A	140	0	0.0068463
p4@UNC93A	160	0.142857	0.00782434
p5@UNC93A	180	0.125	0.00880239
p7@UNC93A	20144	110.911	0.985085
p2@UNC93A	20168	0.00119142	0.986258
p1@UNC93A	20327	0.00788378	0.994034
p6@UNC93A	20449	0.00600187	1
p1@UNC93B1	91	0	1
p2@UNCX	132	0	0.725275
p1@UNCX	154	0.166667	0.846154
p3@UNCX	182	0.181818	1
p3@UNG	69	0	0.616071
p1@UNG	112	0.623188	1
p1@UNK	83	0	1
p1@UNKL	36	0	1
p3@UPB1	28	0	0.35443
p2@UPB1	45	0.607143	0.56962
p1@UPB1	79	0.755556	1
p1@UPF1	258	0	0.862876
p2@UPF1	299	0.158915	1
p1@UPF2	7408	0	0.994897
p2@UPF2	7446	0.00512959	1
p2@UPF3A	18	0	0.290323
p1@UPF3A	62	2.44444	1
p5@UPF3B	16	0	0.164948
p1@UPF3B	97	5.0625	1
p1@UPK1A	298	0	1
p4@UPK1B	25	0	0.00189007
p1@UPK1B	13178	526.12	0.996295
p3@UPK1B	13195	0.00129003	0.997581
p2@UPK1B	13227	0.00242516	1
p1@UPK2	62	0	1
p1@UPK3A	73	0	1
p2@UPK3B	45	0	0.153061
p4@UPK3B	74	0.644444	0.251701
p1@UPK3B	125	0.689189	0.42517
p5@UPK3B	137	0.096	0.465986
p6@UPK3B	229	0.671533	0.778912
p3@UPK3B	257	0.122271	0.87415
p7@UPK3B	294	0.143969	1
p11@UPP1	5261	0	0.850331
p1@UPP1	5527	0.0505607	0.893325
p2@UPP1	5565	0.00687534	0.899467
p10@UPP1	5780	0.0386343	0.934217
p5@UPP1	5807	0.00467128	0.938581
p6@UPP1	6065	0.0444291	0.980281
p3@UPP1	6095	0.00494641	0.98513
p9@UPP1	6187	0.0150943	1
p1@UPP2	118623	0	1
p2@UPRT	72	0	0.371134
p1@UPRT	194	1.69444	1
p1@UQCC1	36	0	1
p1@UQCC2	65	0	1
p1@UQCC3	82	0	1
p1@UQCR10	48	0	1
p1@UQCR11	66	0	1
p1@UQCRB	22	0	1
p1@UQCRC1	49	0	1
p1@UQCRC2	83	0	0.62406
p2@UQCRC2	133	0.60241	1
p1@UQCRFS1	61	0	0.717647
p2@UQCRFS1	85	0.393443	1
p1@UQCRH	109	0	0.931624
p2@UQCRH	117	0.0733945	1
p1@UQCRQ	258	0	1
p1@URAD	56	0	1
p2@URB1	83	0	0.628788
p1@URB1	132	0.590361	1
p2@URB2	1350	0	0.93361
p1@URB2	1446	0.0711111	1
p1@URGCP	66	0	0.00327332
p2@URGCP	19841	299.621	0.98403
p6@URGCP	20112	0.0136586	0.997471
p4@URGCP	20136	0.00119332	0.998661
p3@URGCP	20163	0.00134088	1
p1@URGCP-MRPS24	66	0	0.244444
p2@URGCP-MRPS24	270	3.09091	1
p9@URI1	41	0	1
p1@URM1	38	0	1
p1@UROC1	39	0	0.661017
p2@UROC1	59	0.512821	1
p1@UROD	37	0	0.606557
p2@UROD	49	0.324324	0.803279
p3@UROD	61	0.244898	1
p10@UROS	32	0	0.00471212
p13@UROS	83	1.59375	0.0122221
p4@UROS	132	0.590361	0.0194375
p12@UROS	159	0.204545	0.0234133
p2@UROS	6720	41.2642	0.989545
p1@UROS	6769	0.00729167	0.99676
p3@UROS	6791	0.00325011	1
p1@USB1	85	0	0.0439731
p2@USB1	1896	21.3059	0.980859
p3@USB1	1933	0.0195148	1
p1@USE1	24	0	0.324324
p2@USE1	74	2.08333	1
p4@USF1	1723	0	0.63509
p3@USF1	2629	0.525827	0.969038
p1@USF1	2682	0.0201598	0.988574
p2@USF1	2713	0.0115585	1
p4@USF2	29	0	0.0469256
p1@USF2	181	5.24138	0.29288
p3@USF2	532	1.93923	0.860841
p2@USF2	581	0.0921053	0.940129
p6@USF2	618	0.0636833	1
p1@USF3	21775	0	1
p1@USH1C	79	0	0.617188
p8@USH1C	85	0.0759494	0.664062
p2@USH1C	128	0.505882	1
p1@USH1G	200	0	1
p1@USH2A	1118	0	1
p2@USHBP1	430	0	0.895833
p1@USHBP1	480	0.116279	1
p1@USO1	207	0	0.824701
p2@USO1	251	0.21256	1
p23@USP1	2534	0	0.723174
p11@USP1	2602	0.026835	0.74258
p1@USP1	2852	0.0960799	0.813927
p3@USP1	2888	0.0126227	0.824201
p6@USP1	3002	0.0394737	0.856735
p5@USP1	3125	0.0409727	0.891838
p2@USP1	3203	0.02496	0.914098
p9@USP1	3231	0.0087418	0.922089
p4@USP1	3504	0.084494	1
p1@USP10	122	0	1
p2@USP12	148	0	0.8
p1@USP12	185	0.25	1
p5@USP13	69	0	0.138833
p3@USP13	95	0.376812	0.191147
p1@USP13	194	1.04211	0.390342
p4@USP13	269	0.386598	0.541247
p2@USP13	497	0.847584	1
p1@USP14	186	0	0.5
p2@USP14	224	0.204301	0.602151
p5@USP14	246	0.0982143	0.66129
p4@USP14	315	0.280488	0.846774
p3@USP14	372	0.180952	1
p1@USP15	41	0	0.126935
p2@USP15	65	0.585366	0.201238
p3@USP15	323	3.96923	1
p1@USP16	3269	0	0.996343
p7@USP16	3281	0.00367085	1
p1@USP17L2	89	0	1
p1@USP18	7502	0	0.970379
p3@USP18	7524	0.00293255	0.973225
p4@USP18	7552	0.00372142	0.976846
p2@USP18	7731	0.0237023	1
p3@USP19	1536	0	0.90088
p1@USP19	1595	0.0384115	0.935484
p2@USP19	1705	0.0689655	1
p7@USP2	69	0	0.339901
p4@USP2	102	0.478261	0.502463
p9@USP2	131	0.284314	0.64532
p3@USP2	192	0.465649	0.945813
p16@USP2	203	0.0572917	1
p3@USP20	17074	0	0.995627
p1@USP20	17113	0.00228417	0.997901
p2@USP20	17149	0.00210366	1
p1@USP21	1177	0	0.992411
p2@USP21	1186	0.00764656	1
p1@USP24	264	0	0.747875
p2@USP24	353	0.337121	1
p2@USP25	402	0	0.881579
p1@USP25	456	0.134328	1
p1@USP26	68892	0	1
p1@USP27X	832	0	1
p1@USP28	45	0	0.584416
p2@USP28	77	0.711111	1
p6@USP3	21	0	0.0295775
p4@USP3	35	0.666667	0.0492958
p2@USP3	72	1.05714	0.101408
p1@USP3	160	1.22222	0.225352
p3@USP3	225	0.40625	0.316901
p8@USP3	710	2.15556	1
p1@USP30	114	0	1
p1@USP31	196	0	1
p12@USP32	40	0	0.43956
p10@USP32	91	1.275	1
p2@USP33	14327	0	0.993964
p1@USP33	14397	0.00488588	0.998821
p3@USP33	14414	0.0011808	1
p4@USP34	27	0	0.0464716
p3@USP34	92	2.40741	0.158348
p5@USP34	173	0.880435	0.297762
p6@USP34	285	0.647399	0.490534
p1@USP34	413	0.449123	0.710843
p8@USP34	447	0.0823245	0.769363
p2@USP34	581	0.299776	1
p1@USP35	7372	0	0.98953
p3@USP35	7450	0.0105806	1
p1@USP36	4503	0	0.883808
p2@USP36	4542	0.00866089	0.891462
p3@USP36	5095	0.121753	1
p3@USP37	9593	0	0.986528
p1@USP37	9724	0.0136558	1
p3@USP38	389	0	0.719039
p4@USP38	410	0.0539846	0.757856
p1@USP38	524	0.278049	0.968577
p2@USP38	541	0.0324427	1
p10@USP39	100	0	0.0105519
p7@USP39	191	0.91	0.0201541
p3@USP39	231	0.209424	0.0243748
p2@USP39	9477	40.026	1
p1@USP4	38	0	0.182692
p2@USP4	58	0.526316	0.278846
p3@USP4	208	2.58621	1
p1@USP40	1238	0	1
p1@USP42	6251	0	1
p1@USP43	105	0	0.807692
p2@USP43	130	0.238095	1
p9@USP44	13987	0	0.811405
p7@USP44	14517	0.0378923	0.842151
p1@USP44	14563	0.0031687	0.84482
p8@USP44	14590	0.00185401	0.846386
p2@USP44	17131	0.17416	0.993793
p5@USP44	17178	0.00274356	0.996519
p3@USP44	17212	0.00197928	0.998492
p4@USP44	17238	0.00151057	1
p7@USP45	4858	0	0.929405
p2@USP45	5168	0.0638123	0.988712
p1@USP45	5227	0.0114164	1
p3@USP46	59	0	0.36646
p2@USP46	86	0.457627	0.534161
p1@USP46	161	0.872093	1
p9@USP47	84	0	0.360515
p2@USP47	154	0.833333	0.660944
p1@USP47	233	0.512987	1
p6@USP48	78	0	0.304688
p5@USP48	108	0.384615	0.421875
p2@USP48	156	0.444444	0.609375
p4@USP48	174	0.115385	0.679688
p1@USP48	224	0.287356	0.875
p3@USP48	256	0.142857	1
p2@USP49	88048	0	0.996029
p3@USP49	88173	0.00141968	0.997443
p1@USP49	88399	0.00256314	1
p1@USP5	65	0	0.507812
p2@USP5	128	0.969231	1
p1@USP50	146	0	0.858824
p2@USP50	170	0.164384	1
p9@USP53	26443	0	0.97439
p8@USP53	26484	0.0015505	0.975901
p6@USP53	26515	0.00117052	0.977043
p7@USP53	26534	0.000716576	0.977743
p5@USP53	26947	0.0155649	0.992962
p1@USP53	27058	0.0041192	0.997052
p2@USP53	27097	0.00144135	0.998489
p3@USP53	27124	0.00099642	0.999484
p4@USP53	27138	0.000516148	1
p3@USP54	696	0	0.013821
p5@USP54	718	0.0316092	0.0142579
p4@USP54	837	0.165738	0.016621
p6@USP54	15653	17.7013	0.310834
p1@USP54	15697	0.00281096	0.311708
p2@USP54	50358	2.20813	1
p2@USP6	1569	0	0.109429
p3@USP6	14338	8.1383	1
p1@USP6NL	14040	0	0.990616
p3@USP6NL	14063	0.00163818	0.992239
p2@USP6NL	14173	0.00782194	1
p6@USP8	14235	0	0.968367
p2@USP8	14626	0.0274675	0.994966
p3@USP8	14640	0.0009572	0.995918
p1@USP8	14695	0.00375683	0.99966
p4@USP8	14700	0.000340252	1
p2@USP9X	37850	0	0.988664
p7@USP9X	37987	0.00361955	0.992242
p5@USP9X	38011	0.000631795	0.992869
p6@USP9X	38022	0.00028939	0.993156
p4@USP9X	38174	0.00399769	0.997127
p1@USP9X	38192	0.000471525	0.997597
p14@USP9X	38238	0.00120444	0.998798
p3@USP9X	38284	0.00120299	1
p3@USPL1	3150	0	0.957738
p2@USPL1	3198	0.0152381	0.972332
p1@USPL1	3238	0.0125078	0.984494
p5@USPL1	3259	0.00648548	0.990879
p4@USPL1	3289	0.00920528	1
p5@UST	23	0	0.0532407
p9@UST	245	9.65217	0.56713
p1@UST	414	0.689796	0.958333
p2@UST	432	0.0434783	1
p6@UTF1	43	0	0.143333
p1@UTF1	91	1.11628	0.303333
p4@UTF1	103	0.131868	0.343333
p9@UTF1	119	0.15534	0.396667
p2@UTF1	300	1.52101	1
p2@UTP11	43	0	0.443299
p1@UTP11	97	1.25581	1
p1@UTP14A	65	0	0.698925
p2@UTP14A	93	0.430769	1
p3@UTP15	1534	0	0.952795
p2@UTP15	1552	0.011734	0.963975
p1@UTP15	1610	0.0373711	1
p1@UTP18	65	0	0.59633
p2@UTP18	109	0.676923	1
p2@UTP20	85	0	0.449735
p1@UTP20	189	1.22353	1
p1@UTP23	107	0	1
p1@UTP3	162	0	1
p1@UTP6	124	0	1
p16@UTRN	5303	0	0.809001
p18@UTRN	5337	0.00641147	0.814188
p17@UTRN	5484	0.0275436	0.836613
p5@UTRN	5557	0.0133115	0.84775
p10@UTRN	6148	0.106352	0.93791
p9@UTRN	6194	0.00748211	0.944928
p20@UTRN	6237	0.0069422	0.951487
p6@UTRN	6292	0.00881834	0.959878
p3@UTRN	6369	0.0122378	0.971625
p15@UTRN	6470	0.0158581	0.987033
p2@UTRN	6555	0.0131376	1
p3@UTS2	59803	0	0.999348
p1@UTS2	59842	0.000652141	1
p5@UTS2B	68	0	0.127341
p3@UTS2B	111	0.632353	0.207865
p1@UTS2B	139	0.252252	0.2603
p2@UTS2B	231	0.661871	0.432584
p4@UTS2B	534	1.31169	1
p2@UTY	263	0	0.703209
p1@UTY	374	0.422053	1
p1@UVRAG	228	0	1
p1@UXS1	78	0	0.804124
p2@UXS1	97	0.24359	1
p2@UXT	159	0	0.706667
p1@UXT	225	0.415094	1
p10@VAC14	180	0	0.647482
p2@VAC14	208	0.155556	0.748201
p3@VAC14	225	0.0817308	0.809353
p1@VAC14	278	0.235556	1
p2@VAMP1	118	0	0.282974
p1@VAMP1	153	0.29661	0.366906
p3@VAMP1	385	1.51634	0.923261
p5@VAMP1	417	0.0831169	1
p1@VAMP2	104	0	0.147518
p20@VAMP2	661	5.35577	0.937589
p18@VAMP2	705	0.0665658	1
p1@VAMP3	121	0	1
p4@VAMP4	3556	0	0.919814
p3@VAMP4	3574	0.00506187	0.92447
p2@VAMP4	3616	0.0117515	0.935334
p1@VAMP4	3680	0.0176991	0.951888
p7@VAMP4	3774	0.0255435	0.976203
p8@VAMP4	3866	0.0243773	1
p1@VAMP5	89	0	1
p1@VAMP8	107	0	1
p3@VANGL1	9396	0	0.985319
p1@VANGL1	9469	0.00776926	0.992974
p2@VANGL1	9536	0.00707572	1
p3@VANGL2	14525	0	0.957671
p1@VANGL2	15140	0.0423408	0.99822
p2@VANGL2	15167	0.00178336	1
p2@VAPA	44	0	0.144737
p5@VAPA	73	0.659091	0.240132
p3@VAPA	149	1.0411	0.490132
p1@VAPA	277	0.85906	0.911184
p4@VAPA	304	0.0974729	1
p1@VAPB	263	0	0.757925
p3@VAPB	299	0.136882	0.861671
p2@VAPB	322	0.0769231	0.927954
p4@VAPB	347	0.0776398	1
p2@VARS2	498	0	0.7968
p1@VARS2	625	0.25502	1
p3@VASH1	113	0	0.082542
p2@VASH1	1092	8.66372	0.797663
p5@VASH1	1160	0.0622711	0.847334
p4@VASH1	1264	0.0896552	0.923302
p1@VASH1	1369	0.0830696	1
p3@VASH2	909	0	0.671344
p1@VASH2	970	0.0671067	0.716396
p2@VASH2	1014	0.0453608	0.748892
p10@VASH2	1354	0.335306	1
p1@VASN	9038	0	1
p1@VASP	354	0	0.305172
p2@VASP	1160	2.27684	1
p3@VAT1	17	0	0.157407
p1@VAT1	79	3.64706	0.731481
p2@VAT1	108	0.367089	1
p3@VAT1L	69	0	0.43949
p1@VAT1L	105	0.521739	0.66879
p2@VAT1L	129	0.228571	0.821656
p4@VAT1L	157	0.217054	1
p1@VAV1	109	0	0.819549
p2@VAV1	133	0.220183	1
p5@VAV2	17	0	0.029877
p2@VAV2	61	2.58824	0.107206
p3@VAV2	104	0.704918	0.182777
p1@VAV2	547	4.25962	0.961336
p4@VAV2	569	0.0402194	1
p1@VAV3	318	0	0.783251
p3@VAV3	384	0.207547	0.945813
p5@VAV3	406	0.0572917	1
p5@VAX1	33	0	0.0575916
p7@VAX1	160	3.84848	0.279232
p2@VAX1	219	0.36875	0.382199
p4@VAX1	250	0.141553	0.4363
p6@VAX1	270	0.08	0.471204
p1@VAX1	407	0.507407	0.710297
p3@VAX1	526	0.292383	0.917976
p9@VAX1	573	0.0893536	1
p1@VAX2	53	0	1
p1@VCAM1	127	0	1
p19@VCAN	11527	0	0.930873
p2@VCAN	11753	0.0196061	0.949124
p1@VCAN	11783	0.00255254	0.951546
p4@VCAN	11815	0.00271578	0.954131
p5@VCAN	11851	0.00304697	0.957038
p18@VCAN	11861	0.000843811	0.957845
p3@VCAN	11955	0.00792513	0.965436
p7@VCAN	11988	0.00276035	0.968101
p10@VCAN	12039	0.00425425	0.97222
p6@VCAN	12100	0.00506687	0.977146
p17@VCAN	12116	0.00132231	0.978438
p16@VCAN	12383	0.022037	1
p1@VCL	103	0	0.321875
p2@VCL	125	0.213592	0.390625
p3@VCL	320	1.56	1
p2@VCP	221	0	0.783688
p1@VCP	282	0.276018	1
p2@VCPIP1	175	0	0.57377
p3@VCPIP1	223	0.274286	0.731148
p1@VCPIP1	305	0.367713	1
p1@VCPKMT	32	0	1
p1@VCX	34	0	1
p6@VDAC1	11515	0	0.93254
p7@VDAC1	11527	0.00104212	0.933511
p1@VDAC1	11767	0.0208207	0.952948
p2@VDAC1	11973	0.0175066	0.969631
p3@VDAC1	12008	0.00292324	0.972465
p4@VDAC1	12348	0.0283145	1
p2@VDAC2	155	0	0.134432
p1@VDAC2	384	1.47742	0.333044
p4@VDAC2	538	0.401042	0.466609
p3@VDAC2	1008	0.873606	0.874241
p9@VDAC2	1153	0.143849	1
p2@VDAC3	2312	0	0.826009
p1@VDAC3	2372	0.0259516	0.847446
p6@VDAC3	2799	0.180017	1
p2@VDR	370	0	0.891566
p1@VDR	415	0.121622	1
p1@VEGFA	505	0	1
p1@VEGFB	265	0	0.770349
p2@VEGFB	344	0.298113	1
p7@VEGFC	28	0	0.0302703
p5@VEGFC	208	6.42857	0.224865
p15@VEGFC	215	0.0336538	0.232432
p4@VEGFC	312	0.451163	0.337297
p6@VEGFC	340	0.0897436	0.367568
p2@VEGFC	585	0.720588	0.632432
p1@VEGFC	620	0.0598291	0.67027
p3@VEGFC	646	0.0419355	0.698378
p9@VEGFC	722	0.117647	0.780541
p10@VEGFC	925	0.281163	1
p1@VENTX	66	0	1
p6@VEPH1	4165	0	0.108735
p4@VEPH1	4184	0.00456182	0.109231
p3@VEPH1	4217	0.00788719	0.110093
p2@VEPH1	8075	0.914868	0.210813
p15@VEPH1	8227	0.0188235	0.214782
p7@VEPH1	8261	0.00413273	0.215669
p1@VEPH1	38304	3.63673	1
p3@VEZF1	25	0	0.0809061
p1@VEZF1	155	5.2	0.501618
p2@VEZF1	309	0.993548	1
p1@VEZT	58	0	0.522523
p4@VEZT	91	0.568966	0.81982
p2@VEZT	111	0.21978	1
p5@VGF	189	0	0.257493
p3@VGF	214	0.132275	0.291553
p2@VGF	312	0.457944	0.425068
p4@VGF	524	0.679487	0.713896
p1@VGF	734	0.400763	1
p7@VGLL1	3575	0	0.919732
p3@VGLL1	3775	0.0559441	0.971186
p1@VGLL1	3816	0.0108609	0.981734
p5@VGLL1	3825	0.00235849	0.984049
p4@VGLL1	3842	0.00444444	0.988423
p2@VGLL1	3887	0.0117126	1
p1@VGLL2	214	0	1
p5@VGLL3	125	0	0.219684
p4@VGLL3	230	0.84	0.404218
p8@VGLL3	336	0.46087	0.59051
p3@VGLL3	363	0.0803571	0.637961
p1@VGLL3	384	0.0578512	0.674868
p2@VGLL3	413	0.0755208	0.725835
p9@VGLL3	433	0.0484262	0.760984
p6@VGLL3	458	0.0577367	0.804921
p7@VGLL3	548	0.196507	0.963093
p10@VGLL3	569	0.0383212	1
p3@VGLL4	16502	0	0.931369
p4@VGLL4	16628	0.00763544	0.938481
p2@VGLL4	17538	0.054727	0.989841
p6@VGLL4	17693	0.00883795	0.998589
p7@VGLL4	17718	0.00141299	1
p1@VHL	85	0	1
p1@VIL1	4666	0	0.997222
p2@VIL1	4679	0.00278611	1
p2@VILL	2903	0	0.50805
p9@VILL	2919	0.00551154	0.510851
p11@VILL	2948	0.00993491	0.515926
p3@VILL	5702	0.934193	0.9979
p12@VILL	5714	0.00210452	1
p1@VIM	156	0	0.129139
p6@VIM	614	2.9359	0.508278
p7@VIM	716	0.166124	0.592715
p8@VIM	771	0.0768156	0.638245
p2@VIM	874	0.133593	0.72351
p13@VIM	943	0.0789474	0.780629
p18@VIM	1060	0.124072	0.877483
p17@VIM	1109	0.0462264	0.918046
p5@VIM	1208	0.0892696	1
p1@VIP	1388	0	1
p1@VIPAS39	215	0	1
p1@VIPR1	144	0	1
p1@VIPR2	106	0	0.560847
p4@VIPR2	131	0.235849	0.693122
p3@VIPR2	150	0.145038	0.793651
p2@VIPR2	189	0.26	1
p2@VIT	19581	0	0.994767
p3@VIT	19613	0.00163424	0.996393
p1@VIT	19684	0.00362005	1
p5@VKORC1L1	13	0	0.0797546
p2@VKORC1L1	139	9.69231	0.852761
p4@VKORC1L1	163	0.172662	1
p3@VLDLR	105	0	0.165877
p9@VLDLR	240	1.28571	0.379147
p4@VLDLR	392	0.633333	0.619273
p1@VLDLR	423	0.0790816	0.668246
p5@VLDLR	595	0.406619	0.939968
p2@VLDLR	633	0.0638655	1
p3@VMA21	59	0	0.23506
p12@VMA21	251	3.25424	1
p1@VMAC	36	0	0.666667
p2@VMAC	54	0.5	1
p1@VMO1	24	0	0.244898
p2@VMO1	98	3.08333	1
p18@VMP1	1746	0	0.0729354
p19@VMP1	23484	12.4502	0.980993
p17@VMP1	23688	0.00868677	0.989515
p1@VMP1	23811	0.0051925	0.994653
p4@VMP1	23890	0.00331779	0.997953
p3@VMP1	23921	0.00129761	0.999248
p2@VMP1	23939	0.000752477	1
p1@VNN1	27	0	1
p1@VNN2	28	0	0.00501522
p3@VNN2	5556	197.429	0.995164
p2@VNN2	5583	0.00485961	1
p2@VOPP1	144	0	0.682464
p1@VOPP1	211	0.465278	1
p1@VPREB1	26	0	0.169935
p2@VPREB1	35	0.346154	0.228758
p4@VPREB1	40	0.142857	0.261438
p6@VPREB1	140	2.5	0.915033
p3@VPREB1	153	0.0928571	1
p1@VPREB3	69	0	0.758242
p2@VPREB3	91	0.318841	1
p1@VPS11	50	0	1
p3@VPS13A	59	0	0.201365
p4@VPS13A	91	0.542373	0.31058
p2@VPS13A	128	0.406593	0.43686
p1@VPS13A	211	0.648438	0.720137
p5@VPS13A	293	0.388626	1
p3@VPS13B	458	0	0.612299
p1@VPS13B	541	0.181223	0.723262
p5@VPS13B	666	0.231054	0.890374
p2@VPS13B	723	0.0855856	0.966578
p4@VPS13B	748	0.0345781	1
p1@VPS13C	85	0	0.164093
p2@VPS13C	99	0.164706	0.19112
p8@VPS13C	400	3.0404	0.772201
p3@VPS13C	518	0.295	1
p2@VPS13D	4203	0	0.986388
p1@VPS13D	4261	0.0137997	1
p1@VPS16	55	0	0.679012
p2@VPS16	81	0.472727	1
p3@VPS18	240	0	0.670391
p1@VPS18	330	0.375	0.921788
p2@VPS18	358	0.0848485	1
p1@VPS25	34	0	1
p1@VPS26A	111	0	0.502262
p2@VPS26A	221	0.990991	1
p2@VPS26B	399	0	0.78389
p1@VPS26B	509	0.275689	1
p2@VPS28	50	0	0.0310752
p1@VPS28	1609	31.18	1
p1@VPS29	81	0	1
p2@VPS33A	46	0	0.494624
p1@VPS33A	93	1.02174	1
p2@VPS33B	285	0	0.789474
p1@VPS33B	361	0.266667	1
p1@VPS35	76	0	1
p1@VPS36	80	0	1
p2@VPS37A	215	0	0.66358
p4@VPS37A	229	0.0651163	0.70679
p3@VPS37A	247	0.0786026	0.762346
p1@VPS37A	324	0.311741	1
p1@VPS37B	83	0	1
p6@VPS37C	22572	0	0.986927
p1@VPS37C	22644	0.00318979	0.990075
p2@VPS37C	22871	0.0100247	1
p2@VPS37D	137	0	1
p1@VPS39	172	0	1
p1@VPS41	31	0	0.00151998
p2@VPS41	20395	656.903	1
p2@VPS45	38	0	0.0764588
p1@VPS45	128	2.36842	0.257545
p8@VPS45	455	2.55469	0.915493
p5@VPS45	497	0.0923077	1
p1@VPS4A	172	0	0.882051
p2@VPS4A	195	0.133721	1
p5@VPS4B	98	0	0.374046
p3@VPS4B	135	0.377551	0.515267
p2@VPS4B	172	0.274074	0.656489
p1@VPS4B	241	0.401163	0.919847
p4@VPS4B	262	0.0871369	1
p1@VPS50	110	0	1
p2@VPS52	32	0	0.118081
p1@VPS52	232	6.25	0.856089
p3@VPS52	271	0.168103	1
p1@VPS53	158	0	0.0239104
p13@VPS53	6608	40.8228	1
p6@VPS54	34748	0	0.976946
p3@VPS54	35217	0.0134972	0.990132
p1@VPS54	35446	0.00650254	0.99657
p2@VPS54	35555	0.0030751	0.999635
p5@VPS54	35568	0.000365631	1
p1@VPS72	85	0	1
p5@VPS8	7317	0	0.585735
p10@VPS8	12248	0.67391	0.980467
p1@VPS8	12473	0.0183703	0.998479
p2@VPS8	12492	0.00152329	1
p1@VPS9D1	90	0	0.14876
p5@VPS9D1	112	0.244444	0.185124
p3@VPS9D1	477	3.25893	0.78843
p2@VPS9D1	576	0.207547	0.952066
p4@VPS9D1	605	0.0503472	1
p1@VRK1	36133	0	1
p10@VRK2	262	0	0.00185817
p11@VRK2	1393	4.31679	0.0098795
p3@VRK2	1712	0.229002	0.0121419
p1@VRK2	1800	0.0514019	0.012766
p5@VRK2	1826	0.0144444	0.0129504
p2@VRK2	1953	0.0695509	0.0138512
p9@VRK2	140891	71.1408	0.999234
p4@VRK2	140957	0.000468447	0.999702
p6@VRK2	140999	0.000297963	1
p10@VRK3	8991	0	0.90253
p1@VRK3	9251	0.0289178	0.928629
p3@VRK3	9282	0.00335099	0.931741
p4@VRK3	9316	0.003663	0.935154
p8@VRK3	9366	0.00536711	0.940173
p5@VRK3	9440	0.00790092	0.947601
p9@VRK3	9962	0.0552966	1
p2@VRTN	8283	0	0.992927
p1@VRTN	8342	0.00712302	1
p8@VSIG1	8	0	0.0406091
p4@VSIG1	43	4.375	0.218274
p1@VSIG1	81	0.883721	0.411168
p3@VSIG1	122	0.506173	0.619289
p5@VSIG1	138	0.131148	0.700508
p2@VSIG1	164	0.188406	0.832487
p6@VSIG1	197	0.20122	1
p5@VSIG10	209	0	0.00646338
p6@VSIG10	231	0.105263	0.00714374
p3@VSIG10	301	0.30303	0.00930851
p1@VSIG10	371	0.232558	0.0114733
p2@VSIG10	32308	86.0836	0.999134
p4@VSIG10	32336	0.000866658	1
p1@VSIG10L	31	0	0.356322
p10@VSIG10L	34	0.0967742	0.390805
p4@VSIG10L	87	1.55882	1
p1@VSIG2	62	0	0.455882
p2@VSIG2	129	1.08065	0.948529
p3@VSIG2	136	0.0542636	1
p4@VSIG4	23	0	0.237113
p2@VSIG4	56	1.43478	0.57732
p3@VSIG4	69	0.232143	0.71134
p1@VSIG4	97	0.405797	1
p1@VSIG8	138	0	0.0130992
p3@VSIG8	10512	75.1739	0.997817
p2@VSIG8	10535	0.00218798	1
p6@VSNL1	1	0	1.91894e-05
p15@VSNL1	50881	50880	0.976378
p14@VSNL1	50918	0.000727187	0.977088
p2@VSNL1	51342	0.00832711	0.985224
p1@VSNL1	51405	0.00122707	0.986433
p3@VSNL1	51420	0.0002918	0.986721
p4@VSNL1	52112	0.0134578	1
p3@VSTM1	29	0	0.148718
p2@VSTM1	126	3.34483	0.646154
p1@VSTM1	195	0.547619	1
p15@VSTM2A	66	0	0.0895522
p12@VSTM2A	93	0.409091	0.126187
p9@VSTM2A	116	0.247312	0.157395
p11@VSTM2A	134	0.155172	0.181818
p3@VSTM2A	159	0.186567	0.215739
p22@VSTM2A	173	0.0880503	0.234735
p1@VSTM2A	300	0.734104	0.407056
p2@VSTM2A	338	0.126667	0.458616
p4@VSTM2A	369	0.091716	0.500678
p7@VSTM2A	396	0.0731707	0.537313
p5@VSTM2A	429	0.0833333	0.58209
p14@VSTM2A	439	0.02331	0.595658
p6@VSTM2A	459	0.0455581	0.622795
p13@VSTM2A	469	0.0217865	0.636364
p16@VSTM2A	606	0.292111	0.822252
p8@VSTM2A	660	0.0891089	0.895522
p17@VSTM2A	683	0.0348485	0.92673
p10@VSTM2A	737	0.079063	1
p1@VSTM2B	438	0	0.727575
p2@VSTM2B	566	0.292237	0.940199
p3@VSTM2B	602	0.0636042	1
p2@VSTM2L	202	0	0.540107
p3@VSTM2L	206	0.019802	0.550802
p1@VSTM2L	247	0.199029	0.660428
p4@VSTM2L	374	0.51417	1
p2@VSTM4	11	0	0.211538
p1@VSTM4	52	3.72727	1
p1@VSTM5	139	0	1
p3@VSX1	47	0	1
p1@VSX2	115	0	1
p1@VTA1	42	0	0.65625
p2@VTA1	64	0.52381	1
p2@VTCN1	27	0	0.341772
p1@VTCN1	79	1.92593	1
p1@VTI1A	176	0	0.429268
p2@VTI1A	410	1.32955	1
p1@VTI1B	162	0	0.37587
p2@VTI1B	368	1.2716	0.853828
p3@VTI1B	431	0.171196	1
p3@VTN	44	0	0.396396
p2@VTN	79	0.795455	0.711712
p1@VTN	111	0.405063	1
p1@VWA1	82	0	1
p9@VWA2	8903	0	0.940226
p5@VWA2	8963	0.0067393	0.946562
p2@VWA2	9215	0.0281156	0.973176
p7@VWA2	9293	0.00846446	0.981413
p8@VWA2	9306	0.0013989	0.982786
p4@VWA2	9363	0.00612508	0.988806
p1@VWA2	9469	0.0113212	1
p1@VWA3A	131	0	1
p7@VWA3B	5861	0	0.987864
p8@VWA3B	5881	0.00341239	0.991235
p1@VWA3B	5913	0.00544125	0.996629
p2@VWA3B	5933	0.00338238	1
p12@VWA5A	17	0	0.00726496
p7@VWA5A	42	1.47059	0.0179487
p17@VWA5A	1329	30.6429	0.567949
p8@VWA5A	1592	0.197893	0.680342
p13@VWA5A	1633	0.0257538	0.697863
p1@VWA5A	2022	0.238212	0.864103
p2@VWA5A	2340	0.15727	1
p1@VWA5B1	19733	0	1
p1@VWA5B2	156	0	0.861878
p2@VWA5B2	181	0.160256	1
p4@VWA7	47	0	0.0845324
p3@VWA7	322	5.85106	0.579137
p2@VWA7	527	0.636646	0.947842
p1@VWA7	556	0.0550285	1
p1@VWA8	108	0	1
p3@VWC2	130	0	0.0719823
p2@VWC2	1777	12.6692	0.983942
p1@VWC2	1806	0.0163196	1
p1@VWC2L	3104	0	0.986336
p4@VWC2L	3123	0.00612113	0.992374
p6@VWC2L	3147	0.00768492	1
p3@VWCE	247	0	0.823333
p1@VWCE	300	0.214575	1
p2@VWDE	154	0	0.743961
p1@VWDE	207	0.344156	1
p8@VWF	85	0	0.0488225
p2@VWF	1353	14.9176	0.77714
p5@VWF	1376	0.0169993	0.79035
p3@VWF	1394	0.0130814	0.800689
p4@VWF	1409	0.0107604	0.809305
p1@VWF	1481	0.0511001	0.850661
p6@VWF	1741	0.175557	1
p11@WAC	92	0	0.11018
p4@WAC	273	1.96739	0.326946
p7@WAC	307	0.124542	0.367665
p1@WAC	472	0.537459	0.565269
p6@WAC	484	0.0254237	0.579641
p3@WAC	785	0.621901	0.94012
p2@WAC	835	0.0636943	1
p1@WAPL	3744	0	1
p1@WARS2	31	0	1
p1@WAS	74	0	0.0102436
p3@WAS	96	0.297297	0.013289
p6@WAS	7224	74.25	1
p12@WASF1	51158	0	0.97572
p17@WASF1	51351	0.00377263	0.979401
p1@WASF1	52086	0.0143133	0.99342
p5@WASF1	52117	0.00059517	0.994011
p8@WASF1	52251	0.00257114	0.996567
p4@WASF1	52292	0.000784674	0.997349
p2@WASF1	52393	0.00193146	0.999275
p3@WASF1	52431	0.000725288	1
p2@WASF2	61171	0	0.997879
p3@WASF2	61224	0.000866424	0.998744
p1@WASF2	61286	0.00101267	0.999755
p4@WASF2	61301	0.000244754	1
p4@WASF3	342	0	0.00404208
p2@WASF3	84521	246.137	0.998948
p1@WASF3	84610	0.00105299	1
p5@WASL	2	0	0.0023175
p3@WASL	45	21.5	0.0521437
p1@WASL	305	5.77778	0.353418
p2@WASL	373	0.222951	0.432213
p7@WASL	863	1.31367	1
p1@WBP1	174	0	0.548896
p2@WBP1	317	0.821839	1
p5@WBP11	1677	0	0.788434
p4@WBP11	2020	0.204532	0.949694
p1@WBP11	2127	0.0529703	1
p6@WBP1L	84	0	0.730435
p1@WBP1L	115	0.369048	1
p1@WBP2	49	0	1
p1@WBP2NL	43	0	0.565789
p2@WBP2NL	76	0.767442	1
p4@WBP4	87	0	0.450777
p1@WBP4	193	1.21839	1
p1@WDFY1	34	0	0.425
p2@WDFY1	61	0.794118	0.7625
p3@WDFY1	80	0.311475	1
p2@WDFY2	214	0	0.849206
p1@WDFY2	252	0.17757	1
p1@WDFY3	106118	0	0.997978
p2@WDFY3	106333	0.00202605	1
p5@WDFY4	21	0	0.000843069
p4@WDFY4	24276	1155	0.974587
p8@WDFY4	24457	0.00745592	0.981854
p3@WDFY4	24535	0.00318927	0.984985
p1@WDFY4	24874	0.013817	0.998595
p2@WDFY4	24888	0.000562837	0.999157
p11@WDFY4	24909	0.00084378	1
p4@WDHD1	235	0	0.373609
p1@WDHD1	319	0.357447	0.507154
p3@WDHD1	629	0.971787	1
p7@WDPCP	159	0	0.000663664
p4@WDPCP	189	0.188679	0.000788884
p2@WDPCP	220	0.164021	0.000918277
p6@WDPCP	252	0.145455	0.00105185
p8@WDPCP	339	0.345238	0.00141498
p5@WDPCP	469	0.383481	0.0019576
p15@WDPCP	239518	509.699	0.999745
p3@WDPCP	239558	0.000167002	0.999912
p14@WDPCP	239579	8.76614e-05	1
p1@WDR1	105	0	0.337621
p2@WDR1	140	0.333333	0.450161
p4@WDR1	164	0.171429	0.527331
p3@WDR1	231	0.408537	0.742765
p9@WDR1	311	0.34632	1
p1@WDR11	80	0	0.583942
p4@WDR11	122	0.525	0.890511
p3@WDR11	137	0.122951	1
p4@WDR12	138	0	0.0013393
p1@WDR12	224	0.623188	0.00217393
p3@WDR12	443	0.977679	0.00429934
p2@WDR12	729	0.645598	0.00707499
p5@WDR12	103039	140.343	1
p5@WDR13	132	0	0.857143
p10@WDR13	154	0.166667	1
p3@WDR17	30508	0	0.993973
p2@WDR17	30540	0.00104891	0.995015
p1@WDR17	30693	0.00500982	1
p1@WDR18	41	0	0.672131
p2@WDR18	61	0.487805	1
p1@WDR19	61	0	1
p1@WDR20	46	0	0.0898438
p2@WDR20	512	10.1304	1
p14@WDR25	4354	0	0.950033
p1@WDR25	4527	0.0397336	0.987781
p12@WDR25	4583	0.0123702	1
p1@WDR26	417	0	0.158374
p36@WDR26	2633	5.31415	1
p4@WDR27	12720	0	0.97166
p5@WDR27	12965	0.019261	0.990375
p1@WDR27	13091	0.00971847	1
p4@WDR3	3335	0	0.928194
p5@WDR3	3356	0.00629685	0.934038
p3@WDR3	3404	0.0143027	0.947398
p1@WDR3	3593	0.0555229	1
p1@WDR31	8246	0	0.996255
p4@WDR31	8277	0.0037594	1
p1@WDR33	40211	0	1
p1@WDR35	147	0	1
p2@WDR36	55	0	0.364238
p1@WDR36	151	1.74545	1
p2@WDR37	15375	0	0.67791
p1@WDR37	15793	0.027187	0.69634
p3@WDR37	22680	0.436079	1
p1@WDR38	78	0	0.8125
p2@WDR38	96	0.230769	1
p1@WDR4	77	0	0.875
p2@WDR4	88	0.142857	1
p9@WDR41	63	0	1
p1@WDR43	44	0	0.494382
p3@WDR43	89	1.02273	1
p2@WDR44	27	0	0.0401786
p5@WDR44	250	8.25926	0.372024
p3@WDR44	281	0.124	0.418155
p1@WDR44	431	0.533808	0.641369
p6@WDR44	672	0.559165	1
p11@WDR45	416	0	0.854209
p7@WDR45	487	0.170673	1
p1@WDR45B	110	0	1
p1@WDR46	80	0	1
p2@WDR47	18578	0	0.996407
p1@WDR47	18628	0.00269136	0.999088
p3@WDR47	18645	0.000912605	1
p1@WDR48	36	0	1
p4@WDR49	460	0	0.845588
p3@WDR49	478	0.0391304	0.878676
p1@WDR49	523	0.0941423	0.961397
p2@WDR49	544	0.040153	1
p4@WDR5	3466	0	0.767493
p2@WDR5	3765	0.0862666	0.833702
p1@WDR5	3815	0.0132802	0.844774
p3@WDR5	4516	0.183748	1
p1@WDR53	1343	0	0.724771
p2@WDR53	1372	0.0215934	0.740421
p3@WDR53	1402	0.0218659	0.756611
p6@WDR53	1430	0.0199715	0.771722
p7@WDR53	1853	0.295804	1
p1@WDR54	30	0	0.652174
p3@WDR54	46	0.533333	1
p2@WDR55	17	0	0.188889
p1@WDR55	90	4.29412	1
p1@WDR59	139	0	0.92053
p2@WDR59	151	0.0863309	1
p1@WDR5B	576	0	1
p3@WDR6	10	0	1
p2@WDR62	41	0	0.44086
p1@WDR62	93	1.26829	1
p1@WDR64	210	0	1
p10@WDR7	20854	0	0.984562
p2@WDR7	21131	0.0132828	0.997639
p9@WDR7	21137	0.000283943	0.997923
p1@WDR7	21181	0.00208166	1
p1@WDR70	57	0	0.662791
p2@WDR70	86	0.508772	1
p1@WDR72	26558	0	1
p1@WDR73	21	0	1
p1@WDR74	38	0	0.0169643
p2@WDR74	2240	57.9474	1
p1@WDR75	33	0	0.702128
p2@WDR75	47	0.424242	1
p1@WDR76	72	0	1
p3@WDR77	39	0	0.304688
p2@WDR77	58	0.487179	0.453125
p1@WDR77	94	0.62069	0.734375
p4@WDR77	128	0.361702	1
p5@WDR81	59	0	1
p2@WDR82	58	0	0.00599855
p1@WDR82	296	4.10345	0.0306133
p3@WDR82	9373	30.6655	0.969387
p3@WDR82	9669	0.0315801	1
p3@WDR83	47	0	0.0157138
p1@WDR83	93	0.978723	0.0310933
p2@WDR83	2991	31.1613	1
p1@WDR83OS	32	0	1
p2@WDR86	353	0	0.312943
p4@WDR86	422	0.195467	0.374113
p1@WDR86	454	0.0758294	0.402482
p6@WDR86	828	0.823789	0.734043
p3@WDR86	1128	0.362319	1
p4@WDR87	8338	0	0.990026
p1@WDR87	8387	0.00587671	0.995844
p3@WDR87	8422	0.00417313	1
p2@WDR88	44	0	0.745763
p1@WDR88	59	0.340909	1
p2@WDR89	41557	0	0.990939
p9@WDR89	41705	0.00356137	0.994468
p1@WDR89	41937	0.00556288	1
p1@WDR90	98	0	0.796748
p2@WDR90	123	0.255102	1
p1@WDR91	50	0	1
p1@WDR93	10938	0	1
p3@WDR97	18	0	1
p5@WDSUB1	3500	0	0.950312
p4@WDSUB1	3522	0.00628571	0.956286
p2@WDSUB1	3576	0.0153322	0.970948
p1@WDSUB1	3655	0.0220917	0.992398
p3@WDSUB1	3683	0.00766074	1
p4@WDTC1	26288	0	0.992225
p3@WDTC1	26343	0.00209221	0.994301
p2@WDTC1	26371	0.0010629	0.995357
p1@WDTC1	26442	0.00269235	0.998037
p5@WDTC1	26494	0.00196657	1
p3@WEE1	34	0	0.0482955
p12@WEE1	130	2.82353	0.184659
p16@WEE1	141	0.0846154	0.200284
p6@WEE1	160	0.134752	0.227273
p5@WEE1	176	0.1	0.25
p2@WEE1	211	0.198864	0.299716
p1@WEE1	301	0.42654	0.427557
p17@WEE1	316	0.0498339	0.448864
p15@WEE1	704	1.22785	1
p1@WFDC1	119	0	0.341954
p4@WFDC1	149	0.252101	0.428161
p3@WFDC1	196	0.315436	0.563218
p5@WFDC1	233	0.188776	0.66954
p2@WFDC1	286	0.227468	0.821839
p8@WFDC1	324	0.132867	0.931034
p10@WFDC1	348	0.0740741	1
p4@WFDC10A	52	0	0.547368
p1@WFDC10A	82	0.576923	0.863158
p2@WFDC10A	95	0.158537	1
p1@WFDC12	19	0	1
p3@WFDC13	32	0	0.285714
p1@WFDC13	93	1.90625	0.830357
p2@WFDC13	112	0.204301	1
p1@WFDC2	37	0	0.606557
p2@WFDC2	61	0.648649	1
p2@WFDC3	1881	0	0.827177
p1@WFDC3	1916	0.0186071	0.842568
p6@WFDC3	1926	0.00521921	0.846966
p4@WFDC3	2274	0.180685	1
p3@WFDC5	46	0	0.343284
p1@WFDC5	96	1.08696	0.716418
p2@WFDC5	134	0.395833	1
p1@WFDC6	89	0	1
p2@WFDC8	13	0	0.146067
p4@WFDC8	26	1	0.292135
p1@WFDC8	43	0.653846	0.483146
p3@WFDC8	70	0.627907	0.786517
p5@WFDC8	89	0.271429	1
p3@WFDC9	4486	0	0.212365
p2@WFDC9	21072	3.69728	0.997538
p1@WFDC9	21115	0.00204062	0.999574
p4@WFDC9	21124	0.000426237	1
p1@WFIKKN1	275	0	1
p9@WFIKKN2	147	0	0.108327
p4@WFIKKN2	207	0.408163	0.152542
p2@WFIKKN2	262	0.2657	0.193073
p1@WFIKKN2	360	0.374046	0.265291
p3@WFIKKN2	381	0.0583333	0.280766
p13@WFIKKN2	437	0.146982	0.322034
p6@WFIKKN2	555	0.270023	0.40899
p10@WFIKKN2	1357	1.44505	1
p2@WFS1	7587	0	0.995016
p1@WFS1	7625	0.00500857	1
p2@WHAMM	33	0	0.25
p1@WHAMM	109	2.30303	0.825758
p3@WHAMM	132	0.211009	1
p6@WIF1	8	0	0.0204604
p9@WIF1	31	2.875	0.0792839
p11@WIF1	48	0.548387	0.122762
p2@WIF1	95	0.979167	0.242967
p1@WIF1	140	0.473684	0.358056
p5@WIF1	166	0.185714	0.424552
p12@WIF1	174	0.0481928	0.445013
p13@WIF1	256	0.471264	0.654731
p10@WIF1	289	0.128906	0.73913
p4@WIF1	335	0.15917	0.856777
p7@WIF1	347	0.0358209	0.887468
p8@WIF1	355	0.0230548	0.907928
p3@WIF1	391	0.101408	1
p3@WIPF1	12211	0	0.125413
p2@WIPF1	12238	0.00221112	0.125691
p7@WIPF1	12664	0.0348096	0.130066
p8@WIPF1	48979	2.86758	0.50304
p4@WIPF1	49038	0.0012046	0.503646
p1@WIPF1	97366	0.985521	1
p18@WIPF2	36644	0	0.985478
p5@WIPF2	36799	0.00422989	0.989646
p4@WIPF2	37038	0.00649474	0.996074
p3@WIPF2	37081	0.00116097	0.99723
p2@WIPF2	37135	0.00145627	0.998682
p1@WIPF2	37184	0.00131951	1
p1@WIPF3	28242	0	0.987241
p20@WIPF3	28253	0.000389491	0.987625
p7@WIPF3	28279	0.000920256	0.988534
p2@WIPF3	28317	0.00134375	0.989863
p6@WIPF3	28333	0.000565032	0.990422
p4@WIPF3	28412	0.00278827	0.993183
p15@WIPF3	28576	0.00577221	0.998916
p16@WIPF3	28607	0.00108483	1
p1@WIPI1	104	0	1
p2@WIPI2	145	0	0.714286
p1@WIPI2	203	0.4	1
p3@WIZ	1654	0	1
p1@WLS	232	0	0.882129
p2@WLS	263	0.133621	1
p27@WNK1	281	0	0.276847
p7@WNK1	366	0.302491	0.360591
p2@WNK1	476	0.300546	0.468966
p33@WNK1	873	0.834034	0.860099
p1@WNK1	1015	0.162658	1
p2@WNK3	24215	0	0.992866
p1@WNK3	24389	0.00718563	1
p1@WNK4	107	0	1
p2@WNT1	183	0	0.546269
p5@WNT1	296	0.617486	0.883582
p4@WNT1	335	0.131757	1
p3@WNT10A	151	0	0.216332
p5@WNT10A	434	1.87417	0.621777
p1@WNT10A	469	0.0806452	0.67192
p2@WNT10A	499	0.0639659	0.7149
p6@WNT10A	698	0.398798	1
p3@WNT10B	1179	0	0.903448
p2@WNT10B	1213	0.028838	0.929502
p4@WNT10B	1305	0.075845	1
p2@WNT11	104	0	0.0238806
p3@WNT11	125	0.201923	0.0287026
p1@WNT11	4355	33.84	1
p6@WNT2	44	0	0.145695
p1@WNT2	82	0.863636	0.271523
p5@WNT2	152	0.853659	0.503311
p3@WNT2	173	0.138158	0.572848
p2@WNT2	284	0.641618	0.940397
p4@WNT2	302	0.0633803	1
p2@WNT3	100	0	0.0068918
p4@WNT3	14471	143.71	0.997312
p3@WNT3	14510	0.00269505	1
p2@WNT3A	137	0	1
p4@WNT4	126	0	0.254545
p3@WNT4	152	0.206349	0.307071
p1@WNT4	180	0.184211	0.363636
p2@WNT4	215	0.194444	0.434343
p5@WNT4	495	1.30233	1
p10@WNT5A	231	0	0.0711426
p5@WNT5A	329	0.424242	0.101324
p17@WNT5A	349	0.0607903	0.107484
p20@WNT5A	385	0.103152	0.118571
p13@WNT5A	521	0.353247	0.160456
p7@WNT5A	575	0.103647	0.177087
p8@WNT5A	639	0.111304	0.196797
p11@WNT5A	675	0.056338	0.207884
p43@WNT5A	1136	0.682963	0.349861
p44@WNT5A	1158	0.0193662	0.356637
p16@WNT5A	2966	1.56131	0.913459
p41@WNT5A	3247	0.0947404	1
p9@WNT5B	1307	0	0.0129341
p20@WNT5B	1343	0.027544	0.0132903
p5@WNT5B	1390	0.0349963	0.0137554
p12@WNT5B	1406	0.0115108	0.0139138
p2@WNT5B	1461	0.0391181	0.014458
p17@WNT5B	1481	0.0136893	0.014656
p19@WNT5B	1491	0.00675219	0.0147549
p3@WNT5B	2157	0.44668	0.0213457
p7@WNT5B	14656	5.79462	0.145036
p1@WNT5B	101051	5.89486	1
p2@WNT6	217	0	0.577128
p1@WNT6	244	0.124424	0.648936
p3@WNT6	376	0.540984	1
p5@WNT7A	126	0	0.4375
p2@WNT7A	183	0.452381	0.635417
p6@WNT7A	190	0.0382514	0.659722
p1@WNT7A	262	0.378947	0.909722
p3@WNT7A	278	0.0610687	0.965278
p4@WNT7A	288	0.0359712	1
p3@WNT7B	382	0	0.754941
p1@WNT7B	424	0.109948	0.837945
p7@WNT7B	483	0.139151	0.954545
p4@WNT7B	506	0.047619	1
p1@WNT8A	60	0	0.431655
p2@WNT8A	139	1.31667	1
p1@WNT8B	199	0	0.534946
p2@WNT8B	372	0.869347	1
p1@WNT9A	52	0	1
p1@WRAP53	220	0	0.11128
p2@WRAP53	320	0.454545	0.161861
p4@WRAP53	1233	2.85312	0.623672
p5@WRAP53	1955	0.585564	0.988872
p3@WRAP53	1977	0.0112532	1
p2@WRAP73	58	0	0.513274
p1@WRAP73	113	0.948276	1
p2@WRN	24585	0	0.996716
p1@WRN	24666	0.00329469	1
p7@WRNIP1	59	0	0.196013
p1@WRNIP1	262	3.44068	0.870432
p4@WRNIP1	301	0.148855	1
p1@WSB1	293	0	1
p5@WSCD1	297020	0	1
p4@WSCD2	64059	0	0.961991
p9@WSCD2	64093	0.000530761	0.962502
p6@WSCD2	66054	0.0305962	0.991951
p14@WSCD2	66121	0.00101432	0.992957
p3@WSCD2	66175	0.000816685	0.993768
p2@WSCD2	66222	0.000710238	0.994474
p8@WSCD2	66477	0.00385068	0.998303
p5@WSCD2	66505	0.000421198	0.998724
p1@WSCD2	66557	0.000781896	0.999504
p12@WSCD2	66571	0.000210346	0.999715
p7@WSCD2	66590	0.00028541	1
p4@WT1	59	0	0.112381
p14@WT1	74	0.254237	0.140952
p1@WT1	189	1.55405	0.36
p3@WT1	217	0.148148	0.413333
p7@WT1	287	0.322581	0.546667
p11@WT1	294	0.0243902	0.56
p15@WT1	498	0.693878	0.948571
p2@WT1	525	0.0542169	1
p9@WTAP	13	0	0.00135487
p7@WTAP	8617	661.846	0.898072
p3@WTAP	8705	0.0102124	0.907243
p1@WTAP	8773	0.0078116	0.91433
p4@WTAP	9121	0.0396672	0.950599
p2@WTAP	9184	0.00690714	0.957165
p5@WTAP	9271	0.009473	0.966232
p6@WTAP	9595	0.0349477	1
p4@WTIP	197	0	0.681661
p1@WTIP	230	0.167513	0.795848
p2@WTIP	289	0.256522	1
p2@WWC1	282	0	0.48537
p3@WWC1	343	0.216312	0.590361
p10@WWC1	376	0.0962099	0.64716
p1@WWC1	554	0.473404	0.953528
p4@WWC1	581	0.0487365	1
p1@WWC2	247	0	0.608374
p2@WWC2	375	0.518219	0.923645
p3@WWC2	406	0.0826667	1
p1@WWC3	353	0	1
p1@WWOX	140	0	0.365535
p2@WWOX	383	1.73571	1
p7@WWP1	31226	0	0.989229
p8@WWP1	31246	0.000640492	0.989863
p1@WWP1	31335	0.00284836	0.992682
p3@WWP1	31415	0.00255306	0.995216
p2@WWP1	31512	0.0030877	0.998289
p4@WWP1	31566	0.00171363	1
p1@WWP2	24702	0	1
p9@WWTR1	9	0	0.000661424
p16@WWTR1	104	10.5556	0.00764312
p4@WWTR1	186	0.788462	0.0136694
p3@WWTR1	665	2.57527	0.0488719
p40@WWTR1	676	0.0165414	0.0496803
p1@WWTR1	742	0.0976331	0.0545308
p35@WWTR1	13584	17.3073	0.99831
p31@WWTR1	13607	0.00169317	1
p1@XAB2	46	0	1
p1@XAF1	44	0	0.0624113
p3@XAF1	65	0.477273	0.0921986
p6@XAF1	245	2.76923	0.347518
p9@XAF1	520	1.12245	0.737589
p2@XAF1	643	0.236538	0.912057
p5@XAF1	705	0.096423	1
p2@XAGE2	998	0	0.976517
p3@XAGE2	1022	0.0240481	1
p1@XAGE3	957	0	0.964718
p2@XAGE3	992	0.0365726	1
p1@XBP1	29	0	0.568627
p2@XBP1	51	0.758621	1
p1@XCL1	43	0	1
p1@XCL2	42	0	1
p1@XCR1	5517	0	0.952028
p2@XCR1	5547	0.00543774	0.957204
p5@XCR1	5713	0.0299261	0.98585
p3@XCR1	5795	0.0143532	1
p1@XDH	82	0	0.269737
p7@XDH	304	2.70732	1
p3@XG	107	0	0.354305
p2@XG	163	0.523364	0.539735
p5@XG	175	0.0736196	0.57947
p1@XG	250	0.428571	0.827815
p4@XG	277	0.108	0.917219
p14@XG	302	0.0902527	1
p10@XIAP	25300	0	0.974239
p9@XIAP	25401	0.00399209	0.978128
p4@XIAP	25440	0.00153537	0.97963
p2@XIAP	25527	0.00341981	0.98298
p3@XIAP	25597	0.00274219	0.985675
p1@XIAP	25686	0.00347697	0.989102
p5@XIAP	25856	0.00661839	0.995649
p8@XIAP	25928	0.00278465	0.998421
p6@XIAP	25969	0.0015813	1
p14@XIRP1	3057	0	0.950855
p1@XIRP1	3159	0.033366	0.982582
p2@XIRP1	3215	0.0177271	1
p3@XK	85	0	0.209877
p1@XK	189	1.22353	0.466667
p2@XK	405	1.14286	1
p3@XKR4	41	0	0.0864979
p1@XKR4	405	8.87805	0.85443
p2@XKR4	474	0.17037	1
p1@XKR5	41	0	1
p2@XKR6	39	0	0.0731707
p1@XKR6	501	11.8462	0.939962
p4@XKR6	533	0.0638723	1
p1@XKR7	34	0	1
p4@XKR8	31	0	0.295238
p1@XKR8	105	2.3871	1
p1@XKR9	11729	0	1
p1@XKRX	623	0	1
p1@XPA	57	0	0.640449
p2@XPA	89	0.561404	1
p1@XPC	40	0	0.634921
p3@XPC	63	0.575	1
p1@XPNPEP1	86	0	0.704918
p4@XPNPEP1	122	0.418605	1
p2@XPNPEP2	116	0	0.426471
p5@XPNPEP2	149	0.284483	0.547794
p3@XPNPEP2	170	0.14094	0.625
p6@XPNPEP2	191	0.123529	0.702206
p1@XPNPEP2	272	0.424084	1
p2@XPNPEP3	44	0	0.346457
p1@XPNPEP3	106	1.40909	0.834646
p3@XPNPEP3	127	0.198113	1
p11@XPO1	2705	0	0.572366
p12@XPO1	3776	0.395933	0.798984
p13@XPO1	3857	0.0214513	0.816124
p9@XPO1	4082	0.0583355	0.863733
p7@XPO1	4147	0.0159236	0.877486
p1@XPO1	4390	0.0585966	0.928904
p3@XPO1	4413	0.00523918	0.933771
p2@XPO1	4483	0.0158622	0.948582
p4@XPO1	4726	0.0542048	1
p1@XPO4	22	0	0.0714286
p2@XPO4	41	0.863636	0.133117
p3@XPO4	267	5.5122	0.866883
p4@XPO4	308	0.153558	1
p3@XPO5	64	0	0.32
p2@XPO5	95	0.484375	0.475
p1@XPO5	200	1.10526	1
p5@XPO6	213	0	0.305595
p7@XPO6	413	0.938967	0.592539
p4@XPO6	456	0.104116	0.654232
p2@XPO6	534	0.171053	0.766141
p1@XPO6	619	0.159176	0.888092
p3@XPO6	665	0.0743134	0.954089
p6@XPO6	697	0.0481203	1
p2@XPO7	39	0	0.201031
p1@XPO7	123	2.15385	0.634021
p5@XPO7	194	0.577236	1
p6@XPOT	52	0	0.00906239
p11@XPOT	4893	93.0962	0.852736
p8@XPOT	5385	0.100552	0.93848
p1@XPOT	5514	0.0239554	0.960962
p5@XPOT	5540	0.00471527	0.965493
p2@XPOT	5613	0.0131769	0.978215
p3@XPOT	5652	0.00694816	0.985012
p4@XPOT	5721	0.0122081	0.997037
p7@XPOT	5738	0.00297151	1
p5@XPR1	57	0	0.286432
p3@XPR1	87	0.526316	0.437186
p4@XPR1	123	0.413793	0.61809
p2@XPR1	150	0.219512	0.753769
p1@XPR1	199	0.326667	1
p3@XRCC1	64	0	1
p2@XRCC2	34	0	0.354167
p1@XRCC2	96	1.82353	1
p2@XRCC3	4340	0	0.985692
p1@XRCC3	4403	0.0145161	1
p1@XRCC4	27360	0	0.999051
p2@XRCC4	27386	0.000950292	1
p1@XRCC5	68	0	0.596491
p2@XRCC5	114	0.676471	1
p4@XRCC6	219	0	0.294751
p10@XRCC6	525	1.39726	0.706595
p9@XRCC6	550	0.047619	0.740242
p1@XRCC6	729	0.325455	0.981157
p2@XRCC6	743	0.0192044	1
p3@XRN1	55	0	0.423077
p2@XRN1	81	0.472727	0.623077
p1@XRN1	103	0.271605	0.792308
p4@XRN1	130	0.262136	1
p1@XRN2	96	0	0.8
p2@XRN2	120	0.25	1
p1@XRRA1	79	0	0.593985
p2@XRRA1	133	0.683544	1
p2@XXYLT1	84	0	0.736842
p1@XXYLT1	114	0.357143	1
p1@XYLB	105	0	1
p1@XYLT1	181	0	1
p1@XYLT2	42	0	1
p4@YAF2	33	0	0.169231
p1@YAF2	76	1.30303	0.389744
p6@YAF2	97	0.276316	0.497436
p2@YAF2	195	1.01031	1
p3@YAP1	157	0	0.178005
p5@YAP1	227	0.44586	0.25737
p7@YAP1	253	0.114537	0.286848
p9@YAP1	277	0.0948617	0.314059
p6@YAP1	317	0.144404	0.35941
p1@YAP1	411	0.29653	0.465986
p2@YAP1	453	0.10219	0.513605
p4@YAP1	789	0.741722	0.894558
p8@YAP1	867	0.0988593	0.982993
p15@YAP1	882	0.017301	1
p1@YARS2	32	0	1
p2@YBEY	291	0	0.26845
p3@YBEY	485	0.666667	0.447417
p1@YBEY	589	0.214433	0.543358
p7@YBEY	755	0.281834	0.696494
p5@YBEY	1084	0.435762	1
p1@YBX1	178	0	0.420804
p7@YBX1	208	0.168539	0.491726
p10@YBX1	370	0.778846	0.874704
p17@YBX1	391	0.0567568	0.92435
p15@YBX1	408	0.0434783	0.964539
p20@YBX1	423	0.0367647	1
p2@YBX2	50	0	0.344828
p3@YBX2	82	0.64	0.565517
p1@YBX2	145	0.768293	1
p18@YBX3	9	0	0.0155709
p9@YBX3	42	3.66667	0.0726644
p3@YBX3	98	1.33333	0.16955
p17@YBX3	117	0.193878	0.202422
p1@YBX3	315	1.69231	0.544983
p24@YBX3	578	0.834921	1
p1@YDJC	56	0	1
p3@YEATS2	17091	0	0.982637
p2@YEATS2	17298	0.0121116	0.994538
p1@YEATS2	17393	0.00549196	1
p2@YEATS4	170	0	0.557377
p1@YEATS4	305	0.794118	1
p1@YES1	37104	0	0.986887
p2@YES1	37387	0.00762721	0.994414
p3@YES1	37568	0.00484125	0.999229
p5@YES1	37597	0.000771934	1
p3@YIF1A	66	0	0.39759
p4@YIF1A	104	0.575758	0.626506
p2@YIF1A	123	0.182692	0.740964
p1@YIF1A	166	0.349593	1
p1@YIF1B	50	0	1
p2@YIPF1	819	0	0.455506
p1@YIPF1	885	0.0805861	0.492214
p3@YIPF1	1122	0.267797	0.624027
p5@YIPF1	1798	0.602496	1
p4@YIPF2	118	0	0.401361
p2@YIPF2	162	0.372881	0.55102
p1@YIPF2	269	0.660494	0.914966
p3@YIPF2	294	0.0929368	1
p4@YIPF3	5	0	0.0274725
p5@YIPF3	56	10.2	0.307692
p2@YIPF3	68	0.214286	0.373626
p1@YIPF3	161	1.36765	0.884615
p3@YIPF3	182	0.130435	1
p7@YIPF4	199	0	0.728938
p1@YIPF4	273	0.371859	1
p2@YIPF5	639	0	0.863514
p1@YIPF5	717	0.122066	0.968919
p3@YIPF5	740	0.0320781	1
p1@YIPF6	46	0	1
p5@YIPF7	1507	0	0.984967
p4@YIPF7	1530	0.0152621	1
p2@YJEFN3	32	0	0.00251651
p4@YJEFN3	63	0.96875	0.00495439
p1@YJEFN3	12716	200.841	1
p1@YKT6	215	0	1
p1@YLPM1	182	0	0.90099
p2@YLPM1	202	0.10989	1
p2@YME1L1	149	0	0.14204
p1@YME1L1	181	0.214765	0.172545
p9@YME1L1	942	4.20442	0.897998
p4@YME1L1	966	0.0254777	0.920877
p3@YME1L1	1001	0.0362319	0.954242
p5@YME1L1	1049	0.047952	1
p4@YOD1	755	0	0.852144
p3@YOD1	886	0.17351	1
p6@YPEL1	24820	0	0.993237
p3@YPEL1	24862	0.00169218	0.994918
p4@YPEL1	24875	0.000522886	0.995438
p5@YPEL1	24884	0.000361809	0.995798
p2@YPEL1	24920	0.00144671	0.997239
p1@YPEL1	24989	0.00276886	1
p2@YPEL2	21571	0	0.993094
p1@YPEL2	21678	0.00496036	0.99802
p3@YPEL2	21721	0.00198358	1
p1@YPEL3	766	0	1
p3@YPEL4	2693	0	0.979273
p1@YPEL4	2728	0.0129967	0.992
p2@YPEL4	2750	0.00806452	1
p19@YPEL5	61	0	0.00628154
p20@YPEL5	8285	134.82	0.853156
p9@YPEL5	8604	0.0385033	0.886006
p7@YPEL5	8804	0.023245	0.906601
p14@YPEL5	9112	0.0349841	0.938317
p4@YPEL5	9273	0.017669	0.954897
p1@YPEL5	9659	0.0416262	0.994645
p2@YPEL5	9711	0.00538358	1
p1@YRDC	36	0	1
p2@YTHDC1	61	0	0.170868
p3@YTHDC1	217	2.55738	0.607843
p1@YTHDC1	344	0.585253	0.963585
p5@YTHDC1	357	0.0377907	1
p5@YTHDC2	20	0	0.0909091
p2@YTHDC2	76	2.8	0.345455
p6@YTHDC2	170	1.23684	0.772727
p1@YTHDC2	220	0.294118	1
p4@YTHDF1	206	0	0.575419
p1@YTHDF1	301	0.461165	0.840782
p2@YTHDF1	358	0.189369	1
p6@YTHDF2	33	0	0.0642023
p4@YTHDF2	78	1.36364	0.151751
p20@YTHDF2	107	0.371795	0.208171
p2@YTHDF2	142	0.327103	0.276265
p1@YTHDF2	194	0.366197	0.377432
p3@YTHDF2	328	0.690722	0.638132
p7@YTHDF2	346	0.054878	0.673152
p14@YTHDF2	361	0.0433526	0.702335
p5@YTHDF2	514	0.423823	1
p5@YTHDF3	223	0	0.360258
p1@YTHDF3	281	0.26009	0.453958
p2@YTHDF3	319	0.135231	0.515347
p6@YTHDF3	619	0.940439	1
p1@YWHAB	15855	0	0.988466
p2@YWHAB	15860	0.000315358	0.988778
p4@YWHAB	16040	0.0113493	1
p1@YWHAE	119	0	1
p3@YWHAG	159	0	0.742991
p1@YWHAG	189	0.188679	0.883178
p2@YWHAG	214	0.132275	1
p1@YWHAH	207	0	0.766667
p2@YWHAH	239	0.154589	0.885185
p3@YWHAH	253	0.0585774	0.937037
p33@YWHAH	270	0.0671937	1
p2@YWHAQ	97	0	0.16958
p5@YWHAQ	172	0.773196	0.300699
p10@YWHAQ	198	0.151163	0.346154
p4@YWHAQ	352	0.777778	0.615385
p1@YWHAQ	572	0.625	1
p17@YWHAZ	1547	0	0.337037
p19@YWHAZ	1580	0.0213316	0.344227
p11@YWHAZ	1688	0.0683544	0.367756
p23@YWHAZ	1711	0.0136256	0.372767
p10@YWHAZ	2434	0.42256	0.530283
p20@YWHAZ	2528	0.0386196	0.550763
p8@YWHAZ	2638	0.0435127	0.574728
p16@YWHAZ	2841	0.0769522	0.618954
p2@YWHAZ	3104	0.092573	0.676253
p1@YWHAZ	3138	0.0109536	0.68366
p3@YWHAZ	3180	0.0133843	0.69281
p25@YWHAZ	3533	0.111006	0.769717
p12@YWHAZ	3578	0.0127371	0.779521
p13@YWHAZ	3617	0.0108999	0.788017
p14@YWHAZ	3660	0.0118883	0.797386
p27@YWHAZ	3735	0.0204918	0.813725
p9@YWHAZ	3974	0.0639893	0.865795
p6@YWHAZ	4002	0.0070458	0.871895
p7@YWHAZ	4023	0.00524738	0.876471
p5@YWHAZ	4119	0.0238628	0.897386
p15@YWHAZ	4453	0.0810876	0.970153
p4@YWHAZ	4511	0.0130249	0.982789
p28@YWHAZ	4590	0.0175127	1
p1@YY1	124	0	0.280543
p4@YY1	247	0.991935	0.558824
p3@YY1	382	0.546559	0.864253
p2@YY1	442	0.157068	1
p3@YY1AP1	36	0	1
p2@ZACN	7262	0	0.993298
p1@ZACN	7311	0.00674745	1
p14@ZAP70	10111	0	0.932061
p11@ZAP70	10168	0.00563742	0.937316
p12@ZAP70	10202	0.00334382	0.94045
p13@ZAP70	10242	0.0039208	0.944137
p4@ZAP70	10389	0.0143527	0.957688
p5@ZAP70	10400	0.00105881	0.958702
p6@ZAP70	10411	0.00105769	0.959716
p2@ZAP70	10441	0.00288157	0.962482
p1@ZAP70	10468	0.00258596	0.964971
p3@ZAP70	10491	0.00219717	0.967091
p7@ZAP70	10642	0.0143933	0.98101
p10@ZAP70	10744	0.00958466	0.990413
p9@ZAP70	10848	0.00967982	1
p2@ZAR1L	3424	0	0.994482
p4@ZAR1L	3443	0.00554907	1
p1@ZBBX	7431	0	1
p1@ZBED2	1156	0	0.968986
p2@ZBED2	1193	0.0320069	1
p4@ZBED3	9298	0	0.980491
p1@ZBED3	9365	0.00720585	0.987557
p3@ZBED3	9414	0.00523225	0.992724
p2@ZBED3	9483	0.00732951	1
p2@ZBED4	29783	0	0.992436
p1@ZBED4	29862	0.00265252	0.995068
p6@ZBED4	30010	0.00495613	1
p2@ZBED5	3099	0	0.990729
p1@ZBED5	3128	0.00935786	1
p4@ZBP1	108	0	0.526829
p1@ZBP1	155	0.435185	0.756098
p3@ZBP1	169	0.0903226	0.82439
p2@ZBP1	205	0.213018	1
p1@ZBTB1	16762	0	0.91736
p2@ZBTB1	16785	0.00137215	0.918619
p7@ZBTB1	16819	0.00202562	0.920479
p4@ZBTB1	17209	0.0231881	0.941824
p8@ZBTB1	17561	0.0204544	0.961088
p5@ZBTB1	17630	0.00392916	0.964864
p3@ZBTB1	17796	0.00941577	0.973949
p31@ZBTB1	18244	0.0251742	0.998468
p27@ZBTB1	18272	0.00153475	1
p16@ZBTB10	23	0	0.115578
p5@ZBTB10	143	5.21739	0.718593
p3@ZBTB10	173	0.20979	0.869347
p2@ZBTB10	199	0.150289	1
p4@ZBTB11	172	0	0.68254
p2@ZBTB11	204	0.186047	0.809524
p1@ZBTB11	235	0.151961	0.93254
p3@ZBTB11	252	0.0723404	1
p1@ZBTB12	798	0	1
p2@ZBTB14	2489	0	0.854152
p1@ZBTB14	2800	0.12495	0.960879
p3@ZBTB14	2914	0.0407143	1
p10@ZBTB16	99	0	0.0265273
p8@ZBTB16	3068	29.9899	0.822079
p4@ZBTB16	3546	0.155802	0.950161
p1@ZBTB16	3598	0.0146644	0.964094
p3@ZBTB16	3622	0.00667037	0.970525
p5@ZBTB16	3668	0.0127002	0.982851
p2@ZBTB16	3732	0.0174482	1
p5@ZBTB17	4380	0	0.158518
p3@ZBTB17	4415	0.00799087	0.159784
p1@ZBTB17	27615	5.25481	0.999421
p2@ZBTB17	27631	0.000579395	1
p9@ZBTB18	79	0	0.0266262
p7@ZBTB18	123	0.556962	0.041456
p2@ZBTB18	157	0.276423	0.0529154
p10@ZBTB18	176	0.121019	0.0593192
p1@ZBTB18	2767	14.7216	0.932592
p4@ZBTB18	2786	0.00686664	0.938996
p5@ZBTB18	2967	0.0649677	1
p7@ZBTB2	207	0	0.0113611
p1@ZBTB2	17937	85.6522	0.984468
p3@ZBTB2	17991	0.00301054	0.987431
p4@ZBTB2	18013	0.00122283	0.988639
p2@ZBTB2	18063	0.00277577	0.991383
p6@ZBTB2	18170	0.00592371	0.997256
p5@ZBTB2	18220	0.00275179	1
p19@ZBTB20	73937	0	0.0964586
p12@ZBTB20	74062	0.00169063	0.0966217
p6@ZBTB20	74160	0.00132322	0.0967496
p15@ZBTB20	74239	0.00106526	0.0968526
p36@ZBTB20	74341	0.00137394	0.0969857
p8@ZBTB20	243451	2.27479	0.317608
p11@ZBTB20	243572	0.00049702	0.317765
p1@ZBTB20	244188	0.00252903	0.318569
p4@ZBTB20	244235	0.000192475	0.31863
p9@ZBTB20	244253	7.36995e-05	0.318654
p25@ZBTB20	378209	0.548431	0.493414
p17@ZBTB20	378280	0.000187727	0.493506
p14@ZBTB20	378327	0.000124247	0.493568
p52@ZBTB20	378337	2.64322e-05	0.493581
p35@ZBTB20	420403	0.111187	0.54846
p53@ZBTB20	519810	0.236456	0.678147
p31@ZBTB20	519842	6.1561e-05	0.678189
p18@ZBTB20	690540	0.328365	0.900883
p22@ZBTB20	690579	5.64775e-05	0.900933
p34@ZBTB20	690660	0.000117293	0.901039
p16@ZBTB20	719435	0.041663	0.938579
p10@ZBTB20	719466	4.30894e-05	0.93862
p7@ZBTB20	719487	2.91883e-05	0.938647
p3@ZBTB20	719566	0.0001098	0.93875
p2@ZBTB20	766484	0.0652032	0.99996
p5@ZBTB20	766515	4.04444e-05	1
p4@ZBTB21	14248	0	0.875131
p3@ZBTB21	15835	0.111384	0.972606
p2@ZBTB21	15888	0.00334702	0.975861
p1@ZBTB21	16281	0.0247356	1
p1@ZBTB22	836	0	1
p2@ZBTB24	1173	0	0.954434
p1@ZBTB24	1229	0.0477408	1
p12@ZBTB25	13043	0	0.888669
p11@ZBTB25	13109	0.00506019	0.893166
p4@ZBTB25	13138	0.00221222	0.895142
p7@ZBTB25	13172	0.00258791	0.897459
p5@ZBTB25	13199	0.0020498	0.899298
p6@ZBTB25	13222	0.00174256	0.900865
p1@ZBTB25	13327	0.00794131	0.908019
p3@ZBTB25	13461	0.0100548	0.917149
p2@ZBTB25	14065	0.0448704	0.958302
p10@ZBTB25	14082	0.00120867	0.95946
p9@ZBTB25	14106	0.0017043	0.961096
p8@ZBTB25	14677	0.0404792	1
p1@ZBTB26	11605	0	1
p1@ZBTB3	112	0	1
p3@ZBTB32	1185	0	0.117327
p1@ZBTB32	1220	0.0295359	0.120792
p2@ZBTB32	1628	0.334426	0.161188
p6@ZBTB32	10062	5.18059	0.996238
p4@ZBTB32	10087	0.0024846	0.998713
p5@ZBTB32	10100	0.00128879	1
p4@ZBTB33	2522	0	0.932348
p5@ZBTB33	2546	0.00951626	0.94122
p1@ZBTB33	2642	0.0377062	0.97671
p2@ZBTB33	2705	0.0238456	1
p1@ZBTB34	3068	0	1
p3@ZBTB37	1792	0	0.833488
p1@ZBTB37	1876	0.046875	0.872558
p6@ZBTB37	2150	0.146055	1
p51@ZBTB38	10187	0	0.0861684
p10@ZBTB38	10222	0.00343575	0.0864644
p60@ZBTB38	10260	0.00371747	0.0867859
p6@ZBTB38	10348	0.008577	0.0875302
p44@ZBTB38	16268	0.572091	0.137606
p91@ZBTB38	16277	0.000553233	0.137682
p31@ZBTB38	39328	1.41617	0.332662
p58@ZBTB38	39344	0.000406835	0.332798
p13@ZBTB38	39360	0.000406669	0.332933
p5@ZBTB38	39384	0.000609756	0.333136
p9@ZBTB38	39411	0.000685558	0.333364
p14@ZBTB38	39862	0.0114435	0.337179
p93@ZBTB38	39980	0.00296021	0.338177
p1@ZBTB38	40067	0.00217609	0.338913
p16@ZBTB38	54588	0.362418	0.461741
p61@ZBTB38	54623	0.000641167	0.462038
p47@ZBTB38	54682	0.00108013	0.462537
p68@ZBTB38	54706	0.000438901	0.46274
p20@ZBTB38	54773	0.00122473	0.463306
p94@ZBTB38	55411	0.0116481	0.468703
p95@ZBTB38	55436	0.000451174	0.468914
p4@ZBTB38	55526	0.00162349	0.469676
p92@ZBTB38	55771	0.00441235	0.471748
p7@ZBTB38	55996	0.00403435	0.473651
p18@ZBTB38	57597	0.0285913	0.487194
p34@ZBTB38	57642	0.000781291	0.487574
p55@ZBTB38	57794	0.00263697	0.48886
p74@ZBTB38	57827	0.000570994	0.489139
p12@ZBTB38	73669	0.273955	0.623141
p19@ZBTB38	73777	0.00146602	0.624055
p3@ZBTB38	73838	0.000826816	0.624571
p2@ZBTB38	73892	0.000731331	0.625027
p11@ZBTB38	74087	0.00263899	0.626677
p22@ZBTB38	118181	0.595165	0.999653
p17@ZBTB38	118211	0.000253848	0.999907
p84@ZBTB38	118222	9.30539e-05	1
p2@ZBTB39	1544	0	0.939744
p1@ZBTB39	1643	0.0641192	1
p20@ZBTB4	11	0	0.000614628
p9@ZBTB4	505	44.9091	0.028217
p19@ZBTB4	12475	23.703	0.697044
p21@ZBTB4	12636	0.0129058	0.70604
p12@ZBTB4	12702	0.00522317	0.709728
p6@ZBTB4	12735	0.00259802	0.711572
p3@ZBTB4	12769	0.00266981	0.713472
p7@ZBTB4	12785	0.00125303	0.714366
p4@ZBTB4	12812	0.00211185	0.715874
p2@ZBTB4	12841	0.0022635	0.717495
p10@ZBTB4	17350	0.351141	0.969436
p17@ZBTB4	17363	0.00074928	0.970163
p11@ZBTB4	17377	0.000806312	0.970945
p1@ZBTB4	17477	0.00575473	0.976532
p5@ZBTB4	17897	0.0240316	1
p1@ZBTB40	38105	0	1
p9@ZBTB41	841	0	0.881551
p10@ZBTB41	954	0.134364	1
p2@ZBTB42	112	0	0.165192
p3@ZBTB42	678	5.05357	1
p1@ZBTB43	27507	0	1
p4@ZBTB44	52594	0	0.991012
p2@ZBTB44	52765	0.00325132	0.994234
p10@ZBTB44	52800	0.000663318	0.994894
p6@ZBTB44	52866	0.00125	0.996137
p5@ZBTB44	52894	0.000529641	0.996665
p3@ZBTB44	52928	0.000642795	0.997305
p1@ZBTB44	53056	0.00241838	0.999717
p7@ZBTB44	53071	0.00028272	1
p4@ZBTB45	1934	0	0.898281
p1@ZBTB45	2153	0.113237	1
p1@ZBTB46	40521	0	1
p7@ZBTB47	572	0	0.569154
p6@ZBTB47	983	0.718531	0.978109
p2@ZBTB47	1005	0.0223805	1
p2@ZBTB48	560	0	0.897436
p1@ZBTB48	624	0.114286	1
p1@ZBTB49	9729	0	1
p3@ZBTB5	22430	0	0.979219
p2@ZBTB5	22790	0.0160499	0.994936
p1@ZBTB5	22906	0.00508995	1
p1@ZBTB6	1261	0	1
p2@ZBTB7A	10316	0	0.861821
p4@ZBTB7A	10679	0.0351881	0.892147
p5@ZBTB7A	11549	0.0814683	0.964829
p7@ZBTB7A	11572	0.00199151	0.96675
p1@ZBTB7A	11656	0.0072589	0.973768
p6@ZBTB7A	11673	0.00145848	0.975188
p3@ZBTB7A	11834	0.0137925	0.988638
p9@ZBTB7A	11970	0.0114923	1
p1@ZBTB7B	8138	0	0.982139
p6@ZBTB7B	8167	0.00356353	0.985638
p2@ZBTB7B	8286	0.0145708	1
p3@ZBTB7C	95978	0	0.260602
p2@ZBTB7C	96050	0.000750172	0.260797
p7@ZBTB7C	96066	0.00016658	0.260841
p8@ZBTB7C	96084	0.000187371	0.260889
p9@ZBTB7C	96114	0.000312227	0.260971
p10@ZBTB7C	96165	0.00053062	0.261109
p4@ZBTB7C	96231	0.00068632	0.261289
p1@ZBTB7C	368294	2.82719	1
p1@ZBTB8A	53513	0	0.418443
p3@ZBTB8A	53537	0.000448489	0.418631
p2@ZBTB8A	53799	0.00489381	0.420679
p4@ZBTB8A	127886	1.37711	1
p1@ZBTB8B	5579	0	1
p1@ZBTB8OS	29	0	0.0709046
p3@ZBTB8OS	409	13.1034	1
p2@ZBTB9	483	0	0.303202
p1@ZBTB9	535	0.10766	0.335844
p3@ZBTB9	1593	1.97757	1
p2@ZC2HC1A	47	0	0.505376
p1@ZC2HC1A	93	0.978723	1
p2@ZC2HC1B	55	0	0.578947
p1@ZC2HC1B	82	0.490909	0.863158
p3@ZC2HC1B	95	0.158537	1
p1@ZC2HC1C	942	0	0.966154
p3@ZC2HC1C	954	0.0127389	0.978462
p2@ZC2HC1C	975	0.0220126	1
p3@ZC3H10	2009	0	0.865575
p2@ZC3H10	2168	0.0791439	0.93408
p1@ZC3H10	2321	0.070572	1
p1@ZC3H11A	21457	0	0.994946
p3@ZC3H11A	21510	0.00247006	0.997403
p2@ZC3H11A	21566	0.00260344	1
p1@ZC3H12A	928	0	0.931727
p2@ZC3H12A	996	0.0732759	1
p12@ZC3H12C	40	0	0.0438116
p3@ZC3H12C	313	6.825	0.342826
p11@ZC3H12C	324	0.0351438	0.354874
p19@ZC3H12C	422	0.302469	0.462212
p5@ZC3H12C	457	0.0829384	0.500548
p6@ZC3H12C	485	0.0612691	0.531216
p4@ZC3H12C	528	0.0886598	0.578313
p2@ZC3H12C	602	0.140152	0.659365
p1@ZC3H12C	623	0.0348837	0.682366
p13@ZC3H12C	866	0.390048	0.948521
p7@ZC3H12C	913	0.0542725	1
p9@ZC3H12D	10310	0	0.943966
p2@ZC3H12D	10359	0.00475267	0.948453
p5@ZC3H12D	10384	0.00241336	0.950742
p4@ZC3H12D	10408	0.00231125	0.952939
p7@ZC3H12D	10419	0.00105688	0.953946
p1@ZC3H12D	10493	0.00710241	0.960721
p3@ZC3H12D	10922	0.0408844	1
p46@ZC3H13	6729	0	0.927243
p16@ZC3H13	7133	0.0600386	0.982913
p17@ZC3H13	7159	0.00364503	0.986496
p8@ZC3H13	7193	0.00474927	0.991181
p1@ZC3H13	7257	0.00889754	1
p18@ZC3H14	49	0	0.288235
p1@ZC3H14	112	1.28571	0.658824
p2@ZC3H14	142	0.267857	0.835294
p4@ZC3H14	155	0.0915493	0.911765
p3@ZC3H14	170	0.0967742	1
p1@ZC3H15	137	0	0.740541
p2@ZC3H15	159	0.160584	0.859459
p3@ZC3H15	185	0.163522	1
p3@ZC3H18	6657	0	0.988125
p2@ZC3H18	6697	0.00600871	0.994063
p1@ZC3H18	6737	0.00597282	1
p1@ZC3H3	55	0	0.350318
p2@ZC3H3	157	1.85455	1
p6@ZC3H4	1125	0	0.916124
p4@ZC3H4	1170	0.04	0.952769
p2@ZC3H4	1228	0.0495726	1
p8@ZC3H6	73	0	0.169374
p1@ZC3H6	408	4.58904	0.946636
p2@ZC3H6	431	0.0563725	1
p7@ZC3H7A	219	0	0.0146783
p19@ZC3H7A	232	0.0593607	0.0155496
p1@ZC3H7A	14920	63.3103	1
p1@ZC3H7B	19145	0	0.998123
p2@ZC3H7B	19168	0.00120136	0.999322
p3@ZC3H7B	19181	0.000678214	1
p1@ZC3H8	113	0	1
p2@ZC3HAV1	82	0	0.146429
p3@ZC3HAV1	254	2.09756	0.453571
p1@ZC3HAV1	396	0.559055	0.707143
p5@ZC3HAV1	560	0.414141	1
p1@ZC3HAV1L	60	0	1
p1@ZC3HC1	29	0	1
p4@ZC4H2	48	0	0.000822256
p1@ZC4H2	81	0.6875	0.00138756
p3@ZC4H2	115	0.419753	0.00196999
p5@ZC4H2	130	0.130435	0.00222694
p6@ZC4H2	58328	447.677	0.999178
p2@ZC4H2	58376	0.000822932	1
p1@ZCCHC10	40	0	1
p1@ZCCHC12	1429	0	0.974097
p2@ZCCHC12	1467	0.026592	1
p1@ZCCHC13	82	0	0.87234
p2@ZCCHC13	94	0.146341	1
p1@ZCCHC17	93	0	0.877358
p2@ZCCHC17	106	0.139785	1
p1@ZCCHC18	1595	0	1
p4@ZCCHC2	5	0	0.0115741
p2@ZCCHC2	39	6.8	0.0902778
p11@ZCCHC2	86	1.20513	0.199074
p3@ZCCHC2	142	0.651163	0.328704
p1@ZCCHC2	432	2.04225	1
p2@ZCCHC24	27	0	0.11588
p1@ZCCHC24	233	7.62963	1
p1@ZCCHC3	34	0	0.390805
p3@ZCCHC3	65	0.911765	0.747126
p2@ZCCHC3	87	0.338462	1
p1@ZCCHC4	44	0	1
p1@ZCCHC7	5769	0	0.985143
p2@ZCCHC7	5856	0.0150806	1
p1@ZCCHC8	36	0	0.230769
p3@ZCCHC8	105	1.91667	0.673077
p2@ZCCHC8	156	0.485714	1
p5@ZCCHC9	2765	0	0.86977
p4@ZCCHC9	3097	0.120072	0.974206
p3@ZCCHC9	3124	0.00871811	0.982699
p1@ZCCHC9	3158	0.0108835	0.993394
p2@ZCCHC9	3179	0.00664978	1
p2@ZCRB1	1867	0	0.923343
p1@ZCRB1	2022	0.0830209	1
p2@ZCWPW1	7672	0	0.902801
p8@ZCWPW1	7687	0.00195516	0.904566
p4@ZCWPW1	8003	0.0411084	0.941751
p1@ZCWPW1	8059	0.00699738	0.948341
p3@ZCWPW1	8498	0.0544733	1
p4@ZCWPW2	63848	0	0.991844
p3@ZCWPW2	63870	0.000344568	0.992186
p1@ZCWPW2	64373	0.00787537	1
p2@ZDBF2	6847	0	0.950049
p1@ZDBF2	7207	0.0525778	1
p3@ZDHHC1	8601	0	0.985449
p1@ZDHHC1	8728	0.0147657	1
p1@ZDHHC12	41	0	0.109043
p2@ZDHHC12	376	8.17073	1
p2@ZDHHC13	56	0	0.440945
p1@ZDHHC13	127	1.26786	1
p11@ZDHHC14	475	0	0.544725
p2@ZDHHC14	547	0.151579	0.627294
p5@ZDHHC14	798	0.458867	0.915138
p1@ZDHHC14	872	0.0927318	1
p1@ZDHHC15	25	0	0.100402
p2@ZDHHC15	249	8.96	1
p2@ZDHHC16	5474	0	0.988265
p1@ZDHHC16	5539	0.0118743	1
p6@ZDHHC17	110	0	0.44898
p2@ZDHHC17	128	0.163636	0.522449
p5@ZDHHC17	245	0.914062	1
p9@ZDHHC18	57	0	0.463415
p1@ZDHHC18	123	1.15789	1
p1@ZDHHC19	93	0	1
p8@ZDHHC2	155	0	0.207497
p1@ZDHHC2	261	0.683871	0.349398
p5@ZDHHC2	366	0.402299	0.48996
p2@ZDHHC2	462	0.262295	0.618474
p10@ZDHHC2	527	0.140693	0.705489
p12@ZDHHC2	541	0.0265655	0.72423
p3@ZDHHC2	718	0.327172	0.961178
p4@ZDHHC2	747	0.04039	1
p2@ZDHHC20	81	0	0.405
p1@ZDHHC20	200	1.46914	1
p8@ZDHHC21	17	0	0.000890099
p1@ZDHHC21	19075	1121.06	0.998743
p2@ZDHHC21	19099	0.00125819	1
p3@ZDHHC22	51	0	0.0247573
p4@ZDHHC22	1934	36.9216	0.938835
p5@ZDHHC22	1964	0.0155119	0.953398
p2@ZDHHC22	1995	0.0157841	0.968447
p1@ZDHHC22	2060	0.0325815	1
p12@ZDHHC23	230	0	0.276442
p5@ZDHHC23	799	2.47391	0.960337
p3@ZDHHC23	832	0.0413016	1
p2@ZDHHC24	14	0	0.0580913
p1@ZDHHC24	72	4.14286	0.298755
p4@ZDHHC24	223	2.09722	0.925311
p3@ZDHHC24	241	0.0807175	1
p2@ZDHHC3	5	0	0.000298347
p8@ZDHHC3	10530	2105	0.628319
p1@ZDHHC3	16759	0.591548	1
p2@ZDHHC4	2996	0	0.949905
p1@ZDHHC4	3154	0.052737	1
p1@ZDHHC5	5122	0	0.969892
p2@ZDHHC5	5281	0.0310426	1
p3@ZDHHC6	1326	0	0.616171
p4@ZDHHC6	1443	0.0882353	0.670539
p1@ZDHHC6	1494	0.035343	0.694238
p2@ZDHHC6	1525	0.0207497	0.708643
p6@ZDHHC6	2119	0.389508	0.984665
p5@ZDHHC6	2152	0.0155734	1
p1@ZDHHC7	20904	0	0.999092
p2@ZDHHC7	20923	0.000908917	1
p10@ZDHHC9	1380	0	0.698027
p11@ZDHHC9	1398	0.0130435	0.707132
p8@ZDHHC9	1457	0.0422031	0.736975
p4@ZDHHC9	1629	0.118051	0.823976
p3@ZDHHC9	1674	0.0276243	0.846737
p1@ZDHHC9	1948	0.16368	0.985331
p2@ZDHHC9	1977	0.0148871	1
p1@ZEB1	37	0	0.0446321
p6@ZEB1	353	8.54054	0.425814
p3@ZEB1	462	0.308782	0.557298
p5@ZEB1	829	0.794372	1
p10@ZEB2	266	0	0.0404194
p7@ZEB2	288	0.0827068	0.0437623
p28@ZEB2	434	0.506944	0.0659474
p22@ZEB2	1865	3.29724	0.283392
p12@ZEB2	1897	0.0171582	0.288254
p19@ZEB2	1912	0.00790722	0.290533
p17@ZEB2	1923	0.00575314	0.292205
p1@ZEB2	2056	0.0691628	0.312415
p15@ZEB2	2093	0.0179961	0.318037
p18@ZEB2	2116	0.010989	0.321532
p16@ZEB2	2130	0.00661626	0.323659
p39@ZEB2	2159	0.013615	0.328066
p3@ZEB2	2252	0.0430755	0.342197
p76@ZEB2	2767	0.228686	0.420453
p74@ZEB2	2935	0.0607156	0.445981
p8@ZEB2	6377	1.17274	0.969002
p75@ZEB2	6581	0.03199	1
p4@ZER1	16281	0	0.993774
p3@ZER1	16299	0.00110558	0.994873
p2@ZER1	16340	0.00251549	0.997375
p1@ZER1	16383	0.00263158	1
p1@ZFAND1	35	0	0.00302167
p4@ZFAND1	11041	314.457	0.953207
p2@ZFAND1	11138	0.00878544	0.961582
p3@ZFAND1	11171	0.00296283	0.964431
p6@ZFAND1	11583	0.0368812	1
p3@ZFAND2A	1927	0	0.75156
p1@ZFAND2A	1991	0.0332122	0.776521
p2@ZFAND2A	2017	0.0130588	0.786661
p5@ZFAND2A	2564	0.271195	1
p3@ZFAND2B	71	0	0.322727
p1@ZFAND2B	220	2.09859	1
p7@ZFAND3	18	0	0.032967
p10@ZFAND3	46	1.55556	0.0842491
p2@ZFAND3	95	1.06522	0.173993
p4@ZFAND3	124	0.305263	0.227106
p1@ZFAND3	264	1.12903	0.483516
p5@ZFAND3	425	0.609848	0.778388
p3@ZFAND3	460	0.0823529	0.842491
p6@ZFAND3	502	0.0913043	0.919414
p8@ZFAND3	546	0.0876494	1
p4@ZFAND4	8753	0	0.964731
p2@ZFAND4	8904	0.0172512	0.981373
p1@ZFAND4	9073	0.0189802	1
p1@ZFAND5	614	0	0.541924
p24@ZFAND5	852	0.387622	0.751986
p23@ZFAND5	1035	0.214789	0.913504
p14@ZFAND5	1061	0.0251208	0.936452
p7@ZFAND5	1133	0.0678605	1
p3@ZFAND6	741	0	0.0540521
p10@ZFAND6	13186	16.7949	0.96185
p4@ZFAND6	13393	0.0156985	0.976949
p2@ZFAND6	13572	0.0133652	0.990007
p1@ZFAND6	13662	0.0066313	0.996572
p5@ZFAND6	13709	0.0034402	1
p1@ZFAT	186	0	0.659574
p3@ZFAT	282	0.516129	1
p5@ZFC3H1	137	0	0.475694
p3@ZFC3H1	215	0.569343	0.746528
p1@ZFC3H1	246	0.144186	0.854167
p2@ZFC3H1	288	0.170732	1
p15@ZFHX2	13123	0	0.635866
p3@ZFHX2	16090	0.226092	0.77963
p1@ZFHX2	16454	0.0226227	0.797267
p2@ZFHX2	20638	0.254285	1
p7@ZFHX3	87958	0	0.886807
p5@ZFHX3	87989	0.000352441	0.88712
p11@ZFHX3	88530	0.0061485	0.892574
p6@ZFHX3	98694	0.114809	0.99505
p28@ZFHX3	98730	0.000364764	0.995413
p4@ZFHX3	98787	0.000577332	0.995987
p1@ZFHX3	98887	0.00101228	0.996996
p2@ZFHX3	98957	0.000707879	0.997701
p31@ZFHX3	98972	0.000151581	0.997852
p30@ZFHX3	98995	0.000232389	0.998084
p29@ZFHX3	99035	0.000404061	0.998488
p32@ZFHX3	99075	0.000403898	0.998891
p3@ZFHX3	99165	0.000908403	0.999798
p13@ZFHX3	99179	0.000141179	0.99994
p27@ZFHX3	99185	6.04967e-05	1
p11@ZFHX4	20230	0	0.884333
p6@ZFHX4	20310	0.00395452	0.88783
p9@ZFHX4	20646	0.0165436	0.902518
p3@ZFHX4	22574	0.0933837	0.986798
p10@ZFHX4	22695	0.00536015	0.992088
p1@ZFHX4	22850	0.0068297	0.998863
p2@ZFHX4	22876	0.00113786	1
p1@ZFP1	4474	0	1
p1@ZFP14	11316	0	1
p1@ZFP2	35422	0	1
p1@ZFP3	13055	0	0.984169
p3@ZFP3	13230	0.0134048	0.997361
p2@ZFP3	13265	0.0026455	1
p4@ZFP30	7110	0	0.159707
p1@ZFP30	7678	0.0798875	0.172466
p2@ZFP30	44461	4.7907	0.998697
p3@ZFP30	44519	0.00130451	1
p1@ZFP36	49	0	0.102941
p3@ZFP36	476	8.71429	1
p11@ZFP36L1	63	0	1.72578e-06
p3@ZFP36L1	120	0.904762	3.2872e-06
p8@ZFP36L1	203	0.691667	5.56085e-06
p20@ZFP36L1	36446585	179539	0.998395
p16@ZFP36L1	36504873	0.00159927	0.999992
p18@ZFP36L1	36505180	8.40984e-06	1
p1@ZFP36L2	297	0	0.429191
p2@ZFP36L2	692	1.32997	1
p1@ZFP37	43	0	0.377193
p2@ZFP37	114	1.65116	1
p1@ZFP41	2922	0	1
p2@ZFP42	54	0	0.0076661
p1@ZFP42	7044	129.444	1
p1@ZFP57	4164	0	1
p3@ZFP62	24	0	0.149068
p1@ZFP62	72	2	0.447205
p5@ZFP62	161	1.23611	1
p4@ZFP64	89	0	0.124128
p1@ZFP64	153	0.719101	0.213389
p6@ZFP64	486	2.17647	0.677824
p3@ZFP64	554	0.139918	0.772664
p13@ZFP64	717	0.294224	1
p1@ZFP69	2112	0	1
p3@ZFP69B	383	0	0.421342
p2@ZFP69B	491	0.281984	0.540154
p1@ZFP69B	909	0.851324	1
p2@ZFP82	8834	0	0.964621
p1@ZFP82	8890	0.00633914	0.970736
p3@ZFP82	9135	0.0275591	0.997489
p5@ZFP82	9158	0.00251779	1
p3@ZFP90	56	0	0.00577737
p1@ZFP90	514	8.17857	0.053028
p2@ZFP90	9693	17.858	1
p4@ZFP91	72	0	0.313043
p3@ZFP91	137	0.902778	0.595652
p2@ZFP91	170	0.240876	0.73913
p1@ZFP91	230	0.352941	1
p1@ZFP91-CNTF	137	0	0.805882
p5@ZFP91-CNTF	170	0.240876	1
p2@ZFPL1	442	0	0.875248
p1@ZFPL1	505	0.142534	1
p2@ZFPM1	304	0	0.804233
p1@ZFPM1	378	0.243421	1
p7@ZFPM2	198	0	0.000321818
p5@ZFPM2	322	0.626263	0.00052336
p3@ZFPM2	347	0.0776398	0.000563994
p16@ZFPM2	391	0.126801	0.000635509
p2@ZFPM2	474	0.212276	0.000770412
p1@ZFPM2	514	0.0843882	0.000835426
p4@ZFPM2	627	0.219844	0.00101909
p6@ZFPM2	655	0.0446571	0.0010646
p17@ZFPM2	615255	938.321	1
p1@ZFR	62	0	0.574074
p2@ZFR	108	0.741935	1
p1@ZFR2	26	0	0.65
p2@ZFR2	40	0.538462	1
p8@ZFX	21342	0	0.897703
p1@ZFX	23032	0.0791866	0.968789
p7@ZFX	23042	0.000434179	0.96921
p3@ZFX	23060	0.000781182	0.969967
p2@ZFX	23312	0.010928	0.980567
p4@ZFX	23774	0.0198181	1
p1@ZFY	18563	0	1
p3@ZFYVE1	2561	0	0.962059
p1@ZFYVE1	2606	0.0175713	0.978963
p2@ZFYVE1	2662	0.0214889	1
p8@ZFYVE16	25575	0	0.963458
p2@ZFYVE16	26068	0.0192766	0.982031
p1@ZFYVE16	26105	0.00141936	0.983424
p7@ZFYVE16	26116	0.000421375	0.983839
p3@ZFYVE16	26144	0.00107214	0.984894
p6@ZFYVE16	26524	0.0145349	0.999209
p4@ZFYVE16	26545	0.000791736	1
p1@ZFYVE19	233	0	1
p1@ZFYVE21	74	0	0.627119
p2@ZFYVE21	118	0.594595	1
p8@ZFYVE26	94	0	0.14619
p2@ZFYVE26	110	0.170213	0.171073
p3@ZFYVE26	129	0.172727	0.200622
p6@ZFYVE26	150	0.162791	0.233281
p7@ZFYVE26	411	1.74	0.639191
p5@ZFYVE26	457	0.111922	0.710731
p1@ZFYVE26	643	0.407002	1
p2@ZFYVE27	1278	0	0.864682
p1@ZFYVE27	1363	0.0665102	0.922192
p3@ZFYVE27	1478	0.0843727	1
p8@ZFYVE28	39	0	0.1
p7@ZFYVE28	201	4.15385	0.515385
p5@ZFYVE28	243	0.208955	0.623077
p9@ZFYVE28	270	0.111111	0.692308
p2@ZFYVE28	304	0.125926	0.779487
p1@ZFYVE28	363	0.194079	0.930769
p4@ZFYVE28	390	0.0743802	1
p1@ZFYVE9	91161	0	0.998204
p5@ZFYVE9	91199	0.000416845	0.99862
p6@ZFYVE9	91234	0.000383776	0.999004
p2@ZFYVE9	91310	0.000833023	0.999836
p4@ZFYVE9	91325	0.000164276	1
p1@ZG16	1015	0	1
p1@ZG16B	147	0	0.513986
p4@ZG16B	176	0.197279	0.615385
p3@ZG16B	228	0.295455	0.797203
p2@ZG16B	286	0.254386	1
p10@ZGPAT	464	0	0.84058
p1@ZGPAT	552	0.189655	1
p1@ZGRF1	3741	0	0.885234
p3@ZGRF1	3758	0.00454424	0.889257
p2@ZGRF1	4226	0.124534	1
p1@ZHX1	18362	0	0.983292
p5@ZHX1	18437	0.00408452	0.987309
p3@ZHX1	18516	0.00428486	0.991539
p4@ZHX1	18587	0.00383452	0.995341
p2@ZHX1	18674	0.00468069	1
p1@ZHX1-C8orf76	7015	0	1
p21@ZHX2	88121	0	0.51679
p24@ZHX2	88161	0.000453921	0.517025
p7@ZHX2	88230	0.000782659	0.517429
p22@ZHX2	88575	0.00391023	0.519453
p26@ZHX2	88603	0.000316116	0.519617
p25@ZHX2	88619	0.000180581	0.519711
p3@ZHX2	169648	0.914352	0.99491
p5@ZHX2	169712	0.000377252	0.995285
p14@ZHX2	169720	4.71387e-05	0.995332
p1@ZHX2	169762	0.000247466	0.995578
p4@ZHX2	169791	0.000170827	0.995748
p2@ZHX2	169890	0.00058307	0.996329
p6@ZHX2	170042	0.000894697	0.99722
p12@ZHX2	170062	0.000117618	0.997337
p13@ZHX2	170214	0.000893792	0.998229
p19@ZHX2	170477	0.00154511	0.999771
p10@ZHX2	170498	0.000123184	0.999894
p18@ZHX2	170516	0.000105573	1
p11@ZHX3	95184	0	0.842851
p20@ZHX3	95207	0.000241637	0.843055
p1@ZHX3	112800	0.184787	0.99884
p2@ZHX3	112823	0.000203901	0.999044
p3@ZHX3	112867	0.000389991	0.999433
p12@ZHX3	112931	0.000567039	1
p28@ZIC1	140	0	0.00838223
p27@ZIC1	364	1.6	0.0217938
p11@ZIC1	411	0.129121	0.0246078
p16@ZIC1	542	0.318735	0.0324512
p7@ZIC1	571	0.0535055	0.0341875
p2@ZIC1	723	0.2662	0.0432882
p1@ZIC1	758	0.0484094	0.0453838
p6@ZIC1	16395	20.6293	0.981619
p14@ZIC1	16482	0.0053065	0.986828
p8@ZIC1	16583	0.0061279	0.992875
p10@ZIC1	16615	0.00192969	0.994791
p3@ZIC1	16669	0.00325008	0.998024
p4@ZIC1	16702	0.00197972	1
p3@ZIC2	189	0	0.3
p8@ZIC2	208	0.100529	0.330159
p5@ZIC2	231	0.110577	0.366667
p1@ZIC2	288	0.246753	0.457143
p2@ZIC2	315	0.09375	0.5
p6@ZIC2	593	0.88254	0.94127
p10@ZIC2	630	0.0623946	1
p8@ZIC3	44	0	0.0769231
p6@ZIC3	83	0.886364	0.145105
p5@ZIC3	98	0.180723	0.171329
p9@ZIC3	116	0.183673	0.202797
p2@ZIC3	208	0.793103	0.363636
p4@ZIC3	297	0.427885	0.519231
p3@ZIC3	554	0.86532	0.968531
p1@ZIC3	572	0.032491	1
p7@ZIC4	590	0	0.452107
p14@ZIC4	1018	0.725424	0.780077
p2@ZIC4	1078	0.0589391	0.826054
p6@ZIC4	1305	0.210575	1
p15@ZIC5	104	0	0.615385
p4@ZIC5	154	0.480769	0.911243
p3@ZIC5	169	0.0974026	1
p1@ZIK1	224	0	0.937238
p2@ZIK1	239	0.0669643	1
p5@ZIM2	11403	0	0.706944
p1@ZIM2	16079	0.410068	0.996838
p2@ZIM2	16130	0.00317184	1
p18@ZKSCAN1	550	0	0.0693132
p2@ZKSCAN1	7880	13.3273	0.993069
p3@ZKSCAN1	7893	0.00164975	0.994707
p1@ZKSCAN1	7918	0.00316736	0.997858
p4@ZKSCAN1	7935	0.00214701	1
p1@ZKSCAN2	732	0	1
p1@ZKSCAN3	9679	0	1
p3@ZKSCAN4	262	0	0.0361529
p1@ZKSCAN4	295	0.125954	0.0407065
p4@ZKSCAN4	7247	23.5661	1
p1@ZKSCAN5	803	0	0.573162
p3@ZKSCAN5	1076	0.339975	0.768023
p2@ZKSCAN5	1401	0.302045	1
p1@ZKSCAN7	1861	0	0.992004
p2@ZKSCAN7	1876	0.00806018	1
p3@ZKSCAN8	6460	0	0.982061
p2@ZKSCAN8	6483	0.00356037	0.985558
p1@ZKSCAN8	6578	0.0146537	1
p1@ZMAT1	49	0	0.653333
p2@ZMAT1	75	0.530612	1
p1@ZMAT2	24	0	1
p6@ZMAT3	3715	0	0.819726
p2@ZMAT3	4024	0.0831763	0.887908
p1@ZMAT3	4080	0.0139165	0.900265
p3@ZMAT3	4093	0.00318627	0.903133
p4@ZMAT3	4121	0.00684095	0.909312
p5@ZMAT3	4509	0.0941519	0.994925
p8@ZMAT3	4532	0.00510091	1
p1@ZMAT4	72157	0	1
p7@ZMAT5	105	0	0.00566526
p2@ZMAT5	18374	173.99	0.991367
p1@ZMAT5	18472	0.00533362	0.996655
p3@ZMAT5	18534	0.00335643	1
p8@ZMIZ1	39563	0	0.298114
p52@ZMIZ1	61987	0.566792	0.467083
p6@ZMIZ1	132616	1.13942	0.999284
p1@ZMIZ1	132678	0.000467515	0.999751
p2@ZMIZ1	132711	0.000248722	1
p1@ZMIZ2	7419	0	0.963131
p6@ZMIZ2	7429	0.00134789	0.964429
p3@ZMIZ2	7445	0.00215372	0.966507
p2@ZMIZ2	7703	0.0346541	1
p1@ZMPSTE24	70	0	0.295359
p2@ZMPSTE24	98	0.4	0.413502
p5@ZMPSTE24	125	0.27551	0.527426
p3@ZMPSTE24	237	0.896	1
p1@ZMYM1	14614	0	1
p8@ZMYM2	34057	0	0.989856
p4@ZMYM2	34219	0.00475673	0.994565
p3@ZMYM2	34313	0.00274701	0.997297
p1@ZMYM2	34363	0.00145717	0.99875
p2@ZMYM2	34406	0.00125135	1
p1@ZMYM3	944	0	0.460713
p4@ZMYM3	1296	0.372881	0.632504
p3@ZMYM3	1459	0.125772	0.712055
p2@ZMYM3	2049	0.404387	1
p5@ZMYM4	32	0	0.0833333
p7@ZMYM4	62	0.9375	0.161458
p8@ZMYM4	86	0.387097	0.223958
p4@ZMYM4	121	0.406977	0.315104
p9@ZMYM4	145	0.198347	0.377604
p11@ZMYM4	159	0.0965517	0.414062
p10@ZMYM4	183	0.150943	0.476562
p2@ZMYM4	242	0.322404	0.630208
p6@ZMYM4	263	0.0867769	0.684896
p3@ZMYM4	300	0.140684	0.78125
p1@ZMYM4	384	0.28	1
p4@ZMYM5	11350	0	0.988504
p3@ZMYM5	11403	0.0046696	0.99312
p2@ZMYM5	11439	0.00315706	0.996255
p1@ZMYM5	11482	0.00375907	1
p7@ZMYM6	183	0	0.137181
p3@ZMYM6	1039	4.6776	0.778861
p1@ZMYM6	1126	0.0837344	0.844078
p2@ZMYM6	1334	0.184725	1
p2@ZMYND10	71	0	0.449367
p1@ZMYND10	158	1.22535	1
p3@ZMYND11	44500	0	0.976113
p4@ZMYND11	44535	0.000786517	0.97688
p1@ZMYND11	44583	0.0010778	0.977933
p23@ZMYND11	44754	0.00383554	0.981684
p7@ZMYND11	44966	0.00473701	0.986334
p2@ZMYND11	45097	0.00291331	0.989208
p10@ZMYND11	45154	0.00126394	0.990458
p5@ZMYND11	45240	0.00190459	0.992345
p9@ZMYND11	45537	0.00656499	0.998859
p22@ZMYND11	45589	0.00114193	1
p1@ZMYND12	54	0	0.192857
p6@ZMYND12	238	3.40741	0.85
p2@ZMYND12	280	0.176471	1
p10@ZMYND15	505	0	0.488395
p4@ZMYND15	544	0.0772277	0.526112
p1@ZMYND15	726	0.334559	0.702128
p2@ZMYND15	757	0.0426997	0.732108
p7@ZMYND15	955	0.261559	0.923598
p3@ZMYND15	1034	0.0827225	1
p1@ZMYND19	283	0	1
p1@ZMYND8	48	0	0.716418
p2@ZMYND8	67	0.395833	1
p1@ZNF10	13875	0	0.997699
p2@ZNF10	13907	0.00230631	1
p2@ZNF100	125	0	0.796178
p1@ZNF100	157	0.256	1
p3@ZNF101	87	0	0.472826
p1@ZNF101	154	0.770115	0.836957
p2@ZNF101	184	0.194805	1
p8@ZNF106	18747	0	0.993956
p11@ZNF106	18756	0.000480077	0.994433
p4@ZNF106	18783	0.00143954	0.995864
p5@ZNF106	18799	0.000851834	0.996713
p1@ZNF106	18861	0.00329805	1
p2@ZNF107	126	0	0.763636
p1@ZNF107	158	0.253968	0.957576
p3@ZNF107	165	0.0443038	1
p2@ZNF112	34534	0	1
p1@ZNF114	8471	0	0.871502
p2@ZNF114	9720	0.147444	1
p1@ZNF117	25280	0	1
p1@ZNF12	1787	0	1
p1@ZNF121	16415	0	0.997994
p2@ZNF121	16448	0.00201036	1
p6@ZNF131	52389	0	0.955515
p7@ZNF131	52442	0.00101166	0.956482
p5@ZNF131	54828	0.0454979	1
p1@ZNF132	351	0	1
p1@ZNF133	9553	0	1
p1@ZNF134	5257	0	1
p1@ZNF135	5	0	1
p1@ZNF136	153	0	1
p2@ZNF138	113	0	0.642045
p1@ZNF138	154	0.362832	0.875
p3@ZNF138	176	0.142857	1
p1@ZNF14	161	0	1
p1@ZNF140	430	0	0.471491
p2@ZNF140	912	1.12093	1
p3@ZNF141	130	0	0.58296
p2@ZNF141	154	0.184615	0.690583
p1@ZNF141	195	0.266234	0.874439
p5@ZNF141	218	0.117949	0.977578
p4@ZNF141	223	0.0229358	1
p3@ZNF142	3053	0	0.944324
p4@ZNF142	3121	0.0222732	0.965357
p1@ZNF142	3233	0.0358859	1
p3@ZNF143	10200	0	0.986938
p1@ZNF143	10305	0.0102941	0.997097
p2@ZNF143	10335	0.00291121	1
p5@ZNF146	392	0	0.0180429
p3@ZNF146	21288	53.3061	0.97984
p1@ZNF146	21319	0.00145622	0.981267
p2@ZNF146	21345	0.00121957	0.982463
p4@ZNF146	21726	0.0178496	1
p5@ZNF148	51748	0	0.996342
p6@ZNF148	51802	0.00104352	0.997381
p2@ZNF148	51938	0.00262538	1
p1@ZNF154	244	0	1
p3@ZNF155	4294	0	0.983509
p1@ZNF155	4366	0.0167676	1
p1@ZNF157	4227	0	1
p1@ZNF16	4680	0	1
p1@ZNF160	17163	0	1
p8@ZNF165	4218	0	0.858015
p6@ZNF165	4239	0.00497866	0.862286
p3@ZNF165	4291	0.012267	0.872864
p1@ZNF165	4916	0.145654	1
p1@ZNF169	19523	0	1
p1@ZNF17	239	0	0.0111505
p2@ZNF17	21434	88.682	1
p1@ZNF174	821	0	1
p2@ZNF175	158	0	0.075925
p1@ZNF175	2081	12.1709	1
p2@ZNF177	15312	0	1
p1@ZNF18	4658	0	1
p1@ZNF180	289	0	0.935275
p2@ZNF180	309	0.0692042	1
p1@ZNF181	822	0	0.950289
p2@ZNF181	865	0.0523114	1
p1@ZNF182	1404	0	0.980447
p3@ZNF182	1417	0.00925926	0.989525
p2@ZNF182	1432	0.0105857	1
p10@ZNF184	131	0	0.156138
p11@ZNF184	159	0.21374	0.189511
p7@ZNF184	432	1.71698	0.514899
p5@ZNF184	480	0.111111	0.57211
p8@ZNF184	523	0.0895833	0.623361
p9@ZNF184	746	0.426386	0.889154
p1@ZNF184	839	0.124665	1
p7@ZNF185	65	0	0.575221
p10@ZNF185	99	0.523077	0.876106
p9@ZNF185	113	0.141414	1
p1@ZNF189	316	0	1
p6@ZNF19	2461	0	0.0297039
p1@ZNF19	2525	0.0260057	0.0304764
p3@ZNF19	7215	1.85743	0.087084
p4@ZNF19	7226	0.0015246	0.0872168
p5@ZNF19	82851	10.4657	1
p1@ZNF195	152	0	0.830601
p2@ZNF195	183	0.203947	1
p2@ZNF197	4096	0	0.0924855
p1@ZNF197	4128	0.0078125	0.0932081
p3@ZNF197	4144	0.00387597	0.0935694
p4@ZNF197	44288	9.68726	1
p4@ZNF2	10385	0	0.994446
p1@ZNF2	10443	0.00558498	1
p2@ZNF20	184	0	0.872038
p5@ZNF20	211	0.146739	1
p3@ZNF200	1326	0	0.923398
p2@ZNF200	1378	0.0392157	0.95961
p1@ZNF200	1436	0.04209	1
p1@ZNF202	10799	0	1
p1@ZNF205	875	0	1
p2@ZNF207	17	0	0.117241
p1@ZNF207	145	7.52941	1
p2@ZNF208	121	0	0.780645
p1@ZNF208	155	0.280992	1
p2@ZNF211	126	0	0.677419
p1@ZNF211	186	0.47619	1
p1@ZNF212	138	0	1
p1@ZNF213	2157	0	0.95527
p7@ZNF213	2203	0.0213259	0.975642
p3@ZNF213	2231	0.0127099	0.988043
p2@ZNF213	2258	0.0121022	1
p1@ZNF214	17536	0	1
p1@ZNF215	5784	0	0.987536
p2@ZNF215	5857	0.012621	1
p4@ZNF217	10987	0	0.40529
p1@ZNF217	11019	0.00291253	0.40647
p7@ZNF217	11203	0.0166984	0.413258
p22@ZNF217	25606	1.28564	0.944557
p19@ZNF217	25651	0.0017574	0.946217
p20@ZNF217	25682	0.00120853	0.947361
p21@ZNF217	25699	0.000661942	0.947988
p3@ZNF217	26985	0.0500409	0.995426
p16@ZNF217	27047	0.00229757	0.997713
p18@ZNF217	27109	0.00229231	1
p9@ZNF219	15	0	0.0027959
p16@ZNF219	5365	356.667	1
p1@ZNF22	2471	0	0.795045
p3@ZNF22	2497	0.0105221	0.803411
p2@ZNF22	2871	0.14978	0.923745
p8@ZNF22	2919	0.0167189	0.939189
p5@ZNF22	3108	0.0647482	1
p1@ZNF221	11511	0	1
p1@ZNF222	110	0	1
p1@ZNF223	3172	0	1
p3@ZNF224	3467	0	0.982431
p2@ZNF224	3493	0.00749928	0.989799
p1@ZNF224	3529	0.0103063	1
p1@ZNF225	2443	0	0.97525
p3@ZNF225	2505	0.0253786	1
p4@ZNF226	4954	0	0.988231
p1@ZNF226	5013	0.0119096	1
p3@ZNF227	5135	0	0.500878
p2@ZNF227	5178	0.0083739	0.505072
p1@ZNF227	5268	0.0173812	0.513851
p4@ZNF227	10252	0.94609	1
p1@ZNF229	5633	0	1
p1@ZNF23	5461	0	1
p1@ZNF230	4140	0	1
p1@ZNF232	70	0	0.00619195
p2@ZNF232	11305	160.5	1
p1@ZNF233	207	0	0.928251
p3@ZNF233	223	0.0772947	1
p2@ZNF234	3055	0	0.989955
p3@ZNF234	3086	0.0101473	1
p1@ZNF235	127	0	1
p1@ZNF236	85	0	1
p1@ZNF239	16542	0	1
p1@ZNF24	3816	0	0.997386
p2@ZNF24	3826	0.00262055	1
p12@ZNF248	1237	0	0.686841
p4@ZNF248	1269	0.025869	0.704609
p1@ZNF248	1338	0.0543735	0.742921
p2@ZNF248	1801	0.346039	1
p1@ZNF25	4941	0	1
p1@ZNF250	11131	0	1
p3@ZNF251	674	0	0.763307
p1@ZNF251	809	0.200297	0.916195
p2@ZNF251	883	0.091471	1
p3@ZNF253	92	0	0.494624
p1@ZNF253	123	0.336957	0.66129
p2@ZNF253	172	0.398374	0.924731
p4@ZNF253	186	0.0813953	1
p8@ZNF254	83	0	0.00153963
p9@ZNF254	93	0.120482	0.00172513
p2@ZNF254	129	0.387097	0.00239292
p6@ZNF254	139	0.0775194	0.00257842
p3@ZNF254	161	0.158273	0.00298651
p7@ZNF254	53763	332.932	0.997292
p5@ZNF254	53783	0.000372003	0.997663
p1@ZNF254	53897	0.00211963	0.999777
p4@ZNF254	53909	0.000222647	1
p2@ZNF256	182	0	0.755187
p1@ZNF256	241	0.324176	1
p2@ZNF257	125	0	0.801282
p1@ZNF257	156	0.248	1
p3@ZNF26	401	0	0.83195
p1@ZNF26	468	0.167082	0.970954
p2@ZNF26	482	0.0299145	1
p1@ZNF260	13038	0	0.969152
p2@ZNF260	13453	0.03183	1
p5@ZNF263	273	0	0.0136309
p1@ZNF263	376	0.377289	0.0187737
p3@ZNF263	444	0.180851	0.022169
p6@ZNF263	1367	2.07883	0.0682544
p2@ZNF263	20028	13.6511	1
p1@ZNF264	436	0	0.968889
p2@ZNF264	450	0.0321101	1
p1@ZNF266	15459	0	0.99787
p2@ZNF266	15492	0.00213468	1
p1@ZNF267	195	0	1
p3@ZNF268	469	0	0.916016
p1@ZNF268	512	0.0916844	1
p4@ZNF273	14	0	0.000543985
p9@ZNF273	20	0.428571	0.000777122
p1@ZNF273	58	1.9	0.00225365
p5@ZNF273	20754	356.828	0.806419
p2@ZNF273	20783	0.00139732	0.807546
p3@ZNF273	20833	0.00240581	0.809489
p8@ZNF273	25708	0.234004	0.998912
p6@ZNF273	25736	0.00108916	1
p2@ZNF274	591	0	0.648026
p1@ZNF274	912	0.543147	1
p3@ZNF275	2485	0	0.971082
p1@ZNF275	2534	0.0197183	0.990231
p2@ZNF275	2559	0.00986582	1
p3@ZNF276	76	0	0.117465
p1@ZNF276	112	0.473684	0.173107
p4@ZNF276	613	4.47321	0.94745
p2@ZNF276	647	0.0554649	1
p1@ZNF277	31	0	0.3875
p3@ZNF277	80	1.58065	1
p1@ZNF28	3675	0	1
p1@ZNF280A	4643	0	1
p2@ZNF280B	19334	0	0.978243
p1@ZNF280B	19417	0.00429296	0.982443
p3@ZNF280B	19764	0.0178709	1
p3@ZNF280C	8343	0	0.983728
p2@ZNF280C	8373	0.00359583	0.987266
p1@ZNF280C	8457	0.0100322	0.99717
p4@ZNF280C	8481	0.00283789	1
p1@ZNF280D	26411	0	0.124877
p6@ZNF280D	26436	0.000946575	0.124995
p2@ZNF280D	26504	0.00257225	0.125317
p4@ZNF280D	26512	0.000301841	0.125355
p3@ZNF280D	26525	0.000490344	0.125416
p11@ZNF280D	211368	6.96863	0.999395
p5@ZNF280D	211406	0.000179781	0.999574
p7@ZNF280D	211496	0.000425721	1
p2@ZNF281	295	0	0.824022
p1@ZNF281	341	0.155932	0.952514
p3@ZNF281	358	0.0498534	1
p1@ZNF282	29	0	0.232
p2@ZNF282	53	0.827586	0.424
p3@ZNF282	101	0.90566	0.808
p4@ZNF282	125	0.237624	1
p6@ZNF283	3604	0	0.887903
p8@ZNF283	3636	0.00887902	0.895787
p9@ZNF283	3754	0.0324532	0.924858
p5@ZNF283	3927	0.0460842	0.96748
p2@ZNF283	3965	0.0096766	0.976842
p1@ZNF283	4027	0.0156368	0.992116
p3@ZNF283	4059	0.00794636	1
p2@ZNF284	4247	0	0.0831718
p1@ZNF284	51063	11.0233	1
p2@ZNF285	4418	0	1
p1@ZNF287	1488	0	1
p3@ZNF296	73	0	0.51773
p1@ZNF296	112	0.534247	0.794326
p2@ZNF296	141	0.258929	1
p3@ZNF3	4342	0	0.811741
p1@ZNF3	4388	0.0105942	0.82034
p4@ZNF3	4412	0.00546946	0.824827
p2@ZNF3	5224	0.184044	0.976631
p5@ZNF3	5349	0.023928	1
p3@ZNF30	2913	0	0.953831
p5@ZNF30	2928	0.00514933	0.958743
p2@ZNF30	3008	0.0273224	0.984938
p1@ZNF30	3054	0.0152926	1
p5@ZNF300	1699	0	0.927402
p2@ZNF300	1726	0.0158917	0.94214
p4@ZNF300	1764	0.0220162	0.962882
p1@ZNF300	1832	0.0385488	1
p2@ZNF302	1077	0	0.926053
p1@ZNF302	1143	0.0612813	0.982803
p3@ZNF302	1163	0.0174978	1
p1@ZNF304	411	0	1
p1@ZNF311	1363	0	0.819603
p2@ZNF311	1663	0.220103	1
p2@ZNF316	5055	0	0.989043
p1@ZNF316	5098	0.00850643	0.997456
p3@ZNF316	5111	0.00255002	1
p1@ZNF317	15612	0	0.998146
p2@ZNF317	15641	0.00185755	1
p4@ZNF318	41	0	0.13355
p1@ZNF318	141	2.43902	0.459283
p2@ZNF318	226	0.602837	0.736156
p3@ZNF318	307	0.358407	1
p6@ZNF319	2453	0	1
p3@ZNF32	2620	0	0.950308
p5@ZNF32	2649	0.0110687	0.960827
p4@ZNF32	2671	0.00830502	0.968807
p2@ZNF32	2705	0.0127293	0.981139
p1@ZNF32	2757	0.0192237	1
p1@ZNF320	7454	0	1
p1@ZNF322	21201	0	1
p2@ZNF324	2090	0	0.978923
p1@ZNF324	2135	0.0215311	1
p1@ZNF324B	2095	0	1
p1@ZNF326	156	0	1
p1@ZNF329	21312	0	0.83091
p3@ZNF329	25568	0.1997	0.996842
p2@ZNF329	25608	0.00156446	0.998401
p4@ZNF329	25649	0.00160106	1
p1@ZNF330	1491	0	0.809007
p3@ZNF330	1843	0.236083	1
p19@ZNF331	14523	0	0.300186
p1@ZNF331	14558	0.00240997	0.300909
p18@ZNF331	14585	0.00185465	0.301468
p50@ZNF331	14698	0.00774769	0.303803
p27@ZNF331	30918	1.10355	0.639066
p2@ZNF331	30962	0.00142312	0.639975
p5@ZNF331	30986	0.000775144	0.640471
p10@ZNF331	31028	0.00135545	0.641339
p6@ZNF331	31057	0.00093464	0.641939
p11@ZNF331	31097	0.00128795	0.642766
p8@ZNF331	31123	0.000836094	0.643303
p13@ZNF331	31164	0.00131735	0.64415
p3@ZNF331	31249	0.00272751	0.645907
p20@ZNF331	32081	0.0266249	0.663105
p48@ZNF331	48132	0.500327	0.994874
p29@ZNF331	48166	0.000706391	0.995577
p31@ZNF331	48177	0.000228377	0.995804
p49@ZNF331	48239	0.00128692	0.997086
p22@ZNF331	48262	0.000476793	0.997561
p7@ZNF331	48318	0.00116033	0.998718
p4@ZNF331	48380	0.00128317	1
p1@ZNF333	3455	0	1
p1@ZNF334	1486	0	1
p6@ZNF335	149	0	0.157173
p3@ZNF335	170	0.14094	0.179325
p2@ZNF335	492	1.89412	0.518987
p7@ZNF335	745	0.514228	0.785865
p1@ZNF335	804	0.0791946	0.848101
p8@ZNF335	948	0.179104	1
p3@ZNF337	10380	0	0.993872
p2@ZNF337	10411	0.00298651	0.99684
p1@ZNF337	10444	0.00316972	1
p1@ZNF33A	136	0	0.503704
p3@ZNF33A	241	0.772059	0.892593
p2@ZNF33A	270	0.120332	1
p2@ZNF33B	43	0	0.335938
p1@ZNF33B	75	0.744186	0.585938
p3@ZNF33B	128	0.706667	1
p1@ZNF34	7086	0	1
p1@ZNF341	44	0	1
p1@ZNF343	15042	0	1
p7@ZNF345	25186	0	0.93323
p1@ZNF345	25981	0.0315652	0.962687
p2@ZNF345	26473	0.0189369	0.980917
p8@ZNF345	26988	0.0194538	1
p2@ZNF346	13	0	0.232143
p1@ZNF346	56	3.30769	1
p1@ZNF347	5319	0	1
p1@ZNF35	2349	0	1
p1@ZNF350	12500	0	1
p2@ZNF354A	1627	0	0.950906
p1@ZNF354A	1666	0.0239705	0.9737
p3@ZNF354A	1711	0.0270108	1
p4@ZNF354B	937	0	0.83363
p2@ZNF354B	1028	0.0971185	0.914591
p1@ZNF354B	1124	0.0933852	1
p1@ZNF354C	1716	0	1
p1@ZNF358	3185	0	0.791108
p3@ZNF358	3580	0.124019	0.88922
p11@ZNF358	3895	0.0879888	0.967462
p10@ZNF358	4026	0.0336329	1
p1@ZNF362	14096	0	0.985528
p2@ZNF362	14276	0.0127696	0.998112
p3@ZNF362	14303	0.00189129	1
p1@ZNF365	1833	0	0.015662
p3@ZNF365	1908	0.0409165	0.0163028
p6@ZNF365	2019	0.0581761	0.0172512
p5@ZNF365	2043	0.0118871	0.0174563
p4@ZNF365	2091	0.0234949	0.0178665
p12@ZNF365	2106	0.0071736	0.0179946
p2@ZNF365	117035	54.5722	1
p1@ZNF366	45932	0	1
p3@ZNF367	300	0	0.684932
p1@ZNF367	344	0.146667	0.785388
p2@ZNF367	376	0.0930233	0.858447
p4@ZNF367	438	0.164894	1
p1@ZNF37A	2291	0	1
p1@ZNF382	2322	0	0.868037
p2@ZNF382	2675	0.152024	1
p1@ZNF383	12280	0	0.97911
p2@ZNF383	12542	0.0213355	1
p3@ZNF384	724	0	0.527312
p7@ZNF384	762	0.0524862	0.554989
p1@ZNF384	1125	0.476378	0.819374
p6@ZNF384	1170	0.04	0.852149
p2@ZNF384	1306	0.116239	0.951202
p5@ZNF384	1345	0.0298622	0.979607
p4@ZNF384	1373	0.0208178	1
p4@ZNF385A	44	0	0.468085
p2@ZNF385A	94	1.13636	1
p11@ZNF385B	91438	0	0.995872
p22@ZNF385B	91473	0.000382773	0.996253
p2@ZNF385B	91525	0.000568474	0.99682
p3@ZNF385B	91571	0.000502595	0.997321
p8@ZNF385B	91589	0.000196569	0.997517
p4@ZNF385B	91748	0.00173602	0.999249
p1@ZNF385B	91784	0.000392379	0.999641
p5@ZNF385B	91817	0.00035954	1
p7@ZNF385D	92	0	0.34717
p20@ZNF385D	112	0.217391	0.422642
p21@ZNF385D	134	0.196429	0.50566
p6@ZNF385D	184	0.373134	0.69434
p19@ZNF385D	193	0.048913	0.728302
p5@ZNF385D	232	0.202073	0.875472
p14@ZNF385D	265	0.142241	1
p1@ZNF391	11405	0	0.442706
p11@ZNF391	11536	0.0114862	0.447791
p6@ZNF391	11555	0.00164702	0.448529
p2@ZNF391	11623	0.0058849	0.451168
p10@ZNF391	25762	1.21647	1
p1@ZNF394	220	0	1
p7@ZNF395	25019	0	0.193729
p1@ZNF395	25068	0.00195851	0.194109
p10@ZNF395	25111	0.00171533	0.194442
p6@ZNF395	25158	0.00187169	0.194806
p4@ZNF395	25198	0.00158995	0.195116
p3@ZNF395	25352	0.0061116	0.196308
p26@ZNF395	25741	0.015344	0.19932
p2@ZNF395	129144	4.01705	1
p1@ZNF396	3053	0	1
p2@ZNF397	1398	0	0.967474
p1@ZNF397	1445	0.0336195	1
p2@ZNF398	254	0	0.011897
p1@ZNF398	319	0.255906	0.0149415
p6@ZNF398	337	0.0564263	0.0157845
p5@ZNF398	630	0.869436	0.0295082
p4@ZNF398	21350	32.8889	1
p1@ZNF407	33172	0	1
p1@ZNF408	38	0	1
p2@ZNF41	15130	0	0.960147
p1@ZNF41	15758	0.0415069	1
p3@ZNF410	5303	0	0.131693
p1@ZNF410	5349	0.00867434	0.132835
p4@ZNF410	5425	0.0142083	0.134722
p12@ZNF410	5757	0.0611982	0.142967
p2@ZNF410	40268	5.99462	1
p3@ZNF414	82	0	0.625954
p1@ZNF414	131	0.597561	1
p3@ZNF415	20	0	0.00610501
p2@ZNF415	42	1.1	0.0128205
p1@ZNF415	3276	77	1
p1@ZNF416	217	0	1
p1@ZNF417	205	0	1
p1@ZNF418	1589	0	1
p1@ZNF419	218	0	0.919831
p2@ZNF419	237	0.087156	1
p1@ZNF420	10707	0	0.131824
p2@ZNF420	81222	6.58588	1
p12@ZNF423	314	0	0.155369
p13@ZNF423	323	0.0286624	0.159822
p11@ZNF423	344	0.0650155	0.170213
p10@ZNF423	2021	4.875	1
p1@ZNF425	135	0	1
p3@ZNF426	2357	0	0.974773
p1@ZNF426	2390	0.0140008	0.98842
p2@ZNF426	2418	0.0117155	1
p1@ZNF428	5340	0	0.951872
p3@ZNF428	5363	0.00430712	0.955971
p4@ZNF428	5514	0.0281559	0.982888
p5@ZNF428	5524	0.00181357	0.98467
p6@ZNF428	5546	0.00398262	0.988592
p2@ZNF428	5574	0.00504868	0.993583
p7@ZNF428	5610	0.00645856	1
p3@ZNF429	116	0	0.620321
p1@ZNF429	187	0.612069	1
p4@ZNF43	65	0	0.457746
p2@ZNF43	142	1.18462	1
p2@ZNF430	126	0	0.807692
p1@ZNF430	156	0.238095	1
p2@ZNF431	124	0	0.78481
p1@ZNF431	158	0.274194	1
p2@ZNF432	1902	0	0.0388917
p1@ZNF432	1992	0.0473186	0.040732
p3@ZNF432	48905	23.5507	1
p1@ZNF433	192	0	1
p8@ZNF436	51	0	0.026087
p6@ZNF436	86	0.686275	0.0439898
p3@ZNF436	258	2	0.131969
p1@ZNF436	365	0.414729	0.186701
p2@ZNF436	1841	4.04384	0.941688
p4@ZNF436	1865	0.0130364	0.953964
p5@ZNF436	1955	0.0482574	1
p7@ZNF438	122390	0	0.790072
p3@ZNF438	122430	0.000326824	0.79033
p2@ZNF438	122492	0.000506412	0.79073
p15@ZNF438	154457	0.260956	0.997076
p1@ZNF438	154871	0.00268036	0.999748
p4@ZNF438	154896	0.000161425	0.99991
p5@ZNF438	154910	9.03832e-05	1
p1@ZNF439	151	0	1
p4@ZNF44	86	0	0.434343
p2@ZNF44	120	0.395349	0.606061
p1@ZNF44	176	0.466667	0.888889
p3@ZNF44	198	0.125	1
p1@ZNF440	192	0	1
p3@ZNF441	86	0	0.421569
p1@ZNF441	171	0.988372	0.838235
p2@ZNF441	204	0.192982	1
p1@ZNF442	2022	0	0.979651
p2@ZNF442	2064	0.0207715	1
p1@ZNF443	95	0	0.678571
p2@ZNF443	118	0.242105	0.842857
p4@ZNF443	140	0.186441	1
p5@ZNF444	5217	0	0.921731
p3@ZNF444	5595	0.0724554	0.988516
p1@ZNF444	5638	0.00768543	0.996113
p2@ZNF444	5660	0.00390209	1
p1@ZNF445	22145	0	1
p3@ZNF446	800	0	0.914286
p2@ZNF446	875	0.09375	1
p1@ZNF449	2338	0	1
p2@ZNF45	13082	0	0.997864
p1@ZNF45	13110	0.00214035	1
p1@ZNF451	133	0	0.599099
p4@ZNF451	147	0.105263	0.662162
p2@ZNF451	185	0.258503	0.833333
p3@ZNF451	222	0.2	1
p1@ZNF454	1607	0	1
p6@ZNF460	18	0	0.0204082
p11@ZNF460	46	1.55556	0.0521542
p8@ZNF460	209	3.54348	0.236961
p7@ZNF460	228	0.0909091	0.258503
p4@ZNF460	258	0.131579	0.292517
p5@ZNF460	299	0.158915	0.339002
p1@ZNF460	369	0.234114	0.418367
p13@ZNF460	748	1.0271	0.848073
p2@ZNF460	847	0.132353	0.960317
p3@ZNF460	882	0.0413223	1
p1@ZNF461	2152	0	1
p18@ZNF462	59767	0	0.98523
p1@ZNF462	60264	0.00831563	0.993423
p2@ZNF462	60436	0.00285411	0.996258
p17@ZNF462	60663	0.00375604	1
p8@ZNF467	1735	0	0.588335
p3@ZNF467	2216	0.277233	0.751441
p2@ZNF467	2475	0.116877	0.839268
p1@ZNF467	2573	0.039596	0.872499
p7@ZNF467	2598	0.00971628	0.880977
p6@ZNF467	2723	0.0481139	0.923364
p4@ZNF467	2949	0.0829967	1
p1@ZNF468	3348	0	1
p2@ZNF470	2709	0	0.822155
p1@ZNF470	2827	0.0435585	0.857967
p4@ZNF470	2851	0.00848956	0.86525
p3@ZNF470	3295	0.155735	1
p4@ZNF471	3518	0	0.915431
p1@ZNF471	3726	0.0591245	0.969555
p3@ZNF471	3843	0.031401	1
p6@ZNF473	5011	0	0.943336
p3@ZNF473	5033	0.00439034	0.947477
p1@ZNF473	5093	0.0119213	0.958773
p5@ZNF473	5312	0.0430002	1
p4@ZNF474	22392	0	0.99613
p2@ZNF474	22418	0.00116113	0.997286
p1@ZNF474	22452	0.00151664	0.998799
p3@ZNF474	22479	0.00120257	1
p3@ZNF48	95	0	0.00528835
p1@ZNF48	395	3.15789	0.0219884
p4@ZNF48	693	0.75443	0.0385772
p6@ZNF48	1015	0.464646	0.0565019
p24@ZNF48	17330	16.0739	0.964707
p25@ZNF48	17365	0.00201962	0.966656
p23@ZNF48	17964	0.0344947	1
p1@ZNF480	3256	0	1
p1@ZNF483	2243	0	0.99822
p2@ZNF483	2247	0.00178333	1
p1@ZNF484	223	0	1
p2@ZNF485	597	0	0.919877
p1@ZNF485	649	0.0871022	1
p2@ZNF486	97	0	0.757812
p1@ZNF486	128	0.319588	1
p2@ZNF487	38706	0	0.993404
p1@ZNF487	38963	0.0066398	1
p1@ZNF488	15502	0	1
p1@ZNF490	78	0	0.534247
p2@ZNF490	146	0.871795	1
p1@ZNF491	7440	0	1
p2@ZNF492	19044	0	0.997956
p1@ZNF492	19083	0.00204789	1
p2@ZNF493	76	0	0.575758
p1@ZNF493	132	0.736842	1
p1@ZNF496	2297	0	0.979113
p4@ZNF496	2346	0.0213322	1
p1@ZNF497	4693	0	1
p1@ZNF500	1219	0	1
p1@ZNF501	4822	0	1
p2@ZNF502	7578	0	0.993445
p1@ZNF502	7628	0.00659805	1
p1@ZNF503	353	0	0.360204
p2@ZNF503	369	0.0453258	0.376531
p4@ZNF503	484	0.311653	0.493878
p5@ZNF503	498	0.0289256	0.508163
p6@ZNF503	980	0.967871	1
p1@ZNF506	157	0	0.844086
p2@ZNF506	186	0.184713	1
p1@ZNF507	7238	0	0.997794
p4@ZNF507	7254	0.00221056	1
p1@ZNF510	2037	0	1
p1@ZNF511	68	0	0.0708333
p7@ZNF511	658	8.67647	0.685417
p5@ZNF511	685	0.0410334	0.713542
p8@ZNF511	960	0.40146	1
p3@ZNF512	9	0	0.0789474
p1@ZNF512	100	10.1111	0.877193
p2@ZNF512	114	0.14	1
p9@ZNF512B	1711	0	0.0212283
p1@ZNF512B	1988	0.161894	0.024665
p2@ZNF512B	2017	0.0145875	0.0250248
p8@ZNF512B	71039	34.2201	0.881377
p10@ZNF512B	80600	0.134588	1
p1@ZNF513	223	0	1
p1@ZNF514	615	0	1
p15@ZNF516	51767	0	0.990965
p16@ZNF516	51900	0.0025692	0.993511
p1@ZNF516	52173	0.00526012	0.998737
p3@ZNF516	52194	0.000402507	0.999139
p5@ZNF516	52228	0.000651416	0.999789
p12@ZNF516	52239	0.000210615	1
p2@ZNF517	3903	0	1
p6@ZNF518A	25769	0	0.968177
p4@ZNF518A	25818	0.00190151	0.970018
p2@ZNF518A	26056	0.00921837	0.97896
p1@ZNF518A	26296	0.00921093	0.987977
p8@ZNF518A	26326	0.00114086	0.989104
p3@ZNF518A	26616	0.0110157	1
p2@ZNF518B	11055	0	0.995139
p1@ZNF518B	11109	0.00488467	1
p1@ZNF519	164	0	1
p11@ZNF521	252	0	0.192513
p13@ZNF521	847	2.36111	0.647059
p12@ZNF521	1046	0.234947	0.799083
p3@ZNF521	1082	0.0344168	0.826585
p2@ZNF521	1111	0.0268022	0.848739
p1@ZNF521	1260	0.134113	0.962567
p7@ZNF521	1270	0.00793651	0.970206
p6@ZNF521	1309	0.0307087	1
p1@ZNF524	1799	0	0.964611
p2@ZNF524	1840	0.0227904	0.986595
p3@ZNF524	1865	0.013587	1
p1@ZNF525	6595	0	1
p1@ZNF526	4120	0	1
p1@ZNF527	3047	0	0.980689
p2@ZNF527	3107	0.0196915	1
p1@ZNF528	4173	0	1
p1@ZNF529	968	0	0.0291496
p7@ZNF529	32399	32.47	0.975638
p4@ZNF529	32889	0.0151239	0.990394
p2@ZNF529	32922	0.00100337	0.991388
p6@ZNF529	33208	0.0086872	1
p1@ZNF530	232	0	1
p1@ZNF532	31685	0	0.941633
p8@ZNF532	31706	0.000662774	0.942257
p4@ZNF532	32201	0.0156122	0.956968
p38@ZNF532	32216	0.000465824	0.957413
p10@ZNF532	32973	0.0234976	0.97991
p6@ZNF532	33029	0.00169836	0.981574
p2@ZNF532	33093	0.00193769	0.983476
p11@ZNF532	33190	0.00293113	0.986359
p9@ZNF532	33212	0.00066285	0.987013
p3@ZNF532	33649	0.0131579	1
p2@ZNF534	2284	0	0.978997
p3@ZNF534	2293	0.00394046	0.982855
p1@ZNF534	2333	0.0174444	1
p1@ZNF536	71199	0	0.330621
p3@ZNF536	71281	0.0011517	0.331002
p2@ZNF536	71313	0.000448927	0.331151
p7@ZNF536	214946	2.01412	0.998129
p6@ZNF536	214974	0.000130265	0.998259
p4@ZNF536	215060	0.000400048	0.998658
p5@ZNF536	215349	0.00134381	1
p1@ZNF540	3581	0	0.0760136
p3@ZNF540	3610	0.0080983	0.0766292
p2@ZNF540	47110	12.0499	1
p3@ZNF541	17274	0	0.998786
p4@ZNF541	17295	0.0012157	1
p2@ZNF543	281	0	0.715013
p1@ZNF543	393	0.398577	1
p3@ZNF544	14941	0	0.9879
p1@ZNF544	15124	0.0122482	1
p3@ZNF546	1221	0	0.94213
p1@ZNF546	1296	0.0614251	1
p1@ZNF547	5089	0	1
p2@ZNF548	142	0	0.546154
p1@ZNF548	260	0.830986	1
p1@ZNF549	259	0	1
p2@ZNF550	139	0	0.739362
p1@ZNF550	188	0.352518	1
p2@ZNF551	144	0	0.742268
p1@ZNF551	194	0.347222	1
p2@ZNF552	151	0	0.834254
p1@ZNF552	181	0.198675	1
p2@ZNF554	127	0	0.587963
p1@ZNF554	216	0.700787	1
p2@ZNF555	74	0	0.660714
p1@ZNF555	112	0.513514	1
p1@ZNF556	95	0	0.778689
p2@ZNF556	122	0.284211	1
p1@ZNF557	5396	0	0.953357
p2@ZNF557	5660	0.0489251	1
p2@ZNF558	9618	0	0.996477
p1@ZNF558	9652	0.00353504	1
p1@ZNF559	14	0	1
p3@ZNF559-ZNF177	14	0	1
p2@ZNF560	23273	0	0.998498
p1@ZNF560	23308	0.00150389	1
p1@ZNF561	1752	0	0.75877
p2@ZNF561	2309	0.317922	1
p3@ZNF562	14301	0	0.995614
p2@ZNF562	14320	0.00132858	0.996937
p1@ZNF562	14364	0.00307263	1
p7@ZNF563	70	0	0.290456
p5@ZNF563	119	0.7	0.493776
p1@ZNF563	159	0.336134	0.659751
p2@ZNF563	190	0.194969	0.788382
p4@ZNF563	221	0.163158	0.917012
p3@ZNF563	241	0.0904977	1
p1@ZNF564	164	0	0.901099
p2@ZNF564	182	0.109756	1
p5@ZNF565	402	0	1
p1@ZNF566	12989	0	0.97398
p2@ZNF566	13010	0.00161675	0.975555
p4@ZNF566	13026	0.00122982	0.976755
p3@ZNF566	13336	0.0237986	1
p1@ZNF567	7288	0	1
p3@ZNF568	6262	0	0.9692
p1@ZNF568	6461	0.031779	1
p5@ZNF569	12039	0	0.9554
p4@ZNF569	12312	0.0226763	0.977065
p1@ZNF569	12386	0.0060104	0.982938
p3@ZNF569	12553	0.013483	0.996191
p2@ZNF569	12601	0.00382379	1
p1@ZNF57	127	0	1
p2@ZNF570	389	0	1
p1@ZNF571	8129	0	0.959627
p12@ZNF571	8386	0.0316152	0.989966
p3@ZNF571	8419	0.00393513	0.993861
p2@ZNF571	8471	0.00617651	1
p2@ZNF572	2298	0	0.977041
p1@ZNF572	2352	0.0234987	1
p1@ZNF573	5882	0	0.133654
p2@ZNF573	6176	0.049983	0.140335
p4@ZNF573	44009	6.12581	1
p1@ZNF576	533	0	0.747546
p3@ZNF576	589	0.105066	0.826087
p2@ZNF576	713	0.210526	1
p1@ZNF577	7583	0	0.995667
p2@ZNF577	7616	0.00435184	1
p2@ZNF578	9052	0	0.187408
p1@ZNF578	48301	4.33595	1
p1@ZNF579	1243	0	0.969579
p2@ZNF579	1282	0.0313757	1
p7@ZNF580	1372	0	0.182374
p6@ZNF580	1404	0.0233236	0.186628
p3@ZNF580	1438	0.0242165	0.191147
p1@ZNF580	1514	0.0528512	0.20125
p4@ZNF580	1543	0.0191546	0.205104
p19@ZNF580	7420	3.80881	0.986309
p13@ZNF580	7454	0.00458221	0.990828
p2@ZNF580	7523	0.00925677	1
p1@ZNF581	980	0	0.273973
p8@ZNF581	3577	2.65	1
p1@ZNF582	1798	0	0.969795
p2@ZNF582	1854	0.0311457	1
p1@ZNF583	2816	0	1
p2@ZNF584	413	0	0.0542279
p1@ZNF584	515	0.246973	0.0676208
p3@ZNF584	7616	13.7883	1
p2@ZNF585A	2532	0	0.89851
p3@ZNF585A	2746	0.0845182	0.97445
p1@ZNF585A	2818	0.02622	1
p1@ZNF585B	3440	0	1
p1@ZNF586	197	0	0.947115
p2@ZNF586	208	0.0558376	1
p2@ZNF587	222	0	0.00731852
p1@ZNF587	30319	135.572	0.999506
p3@ZNF587	30334	0.000494739	1
p3@ZNF587B	158	0	1
p3@ZNF589	55	0	0.436508
p1@ZNF589	75	0.363636	0.595238
p2@ZNF589	126	0.68	1
p1@ZNF592	34122	0	0.988041
p2@ZNF592	34363	0.00706289	0.99502
p3@ZNF592	34535	0.00500538	1
p2@ZNF593	16	0	0.172043
p1@ZNF593	93	4.8125	1
p1@ZNF594	7618	0	1
p1@ZNF595	177	0	1
p1@ZNF596	8472	0	0.993433
p2@ZNF596	8528	0.00661001	1
p1@ZNF597	357	0	0.92487
p2@ZNF597	386	0.0812325	1
p2@ZNF598	29	0	0.325843
p1@ZNF598	89	2.06897	1
p1@ZNF599	400	0	1
p1@ZNF600	7909	0	0.995093
p3@ZNF600	7948	0.00493109	1
p1@ZNF605	10678	0	1
p1@ZNF606	1518	0	1
p2@ZNF607	8051	0	0.9864
p1@ZNF607	8162	0.0137871	1
p28@ZNF608	334	0	0.0867532
p30@ZNF608	964	1.88623	0.25039
p29@ZNF608	1016	0.0539419	0.263896
p7@ZNF608	1339	0.317913	0.347792
p3@ZNF608	1637	0.222554	0.425195
p1@ZNF608	1682	0.0274893	0.436883
p16@ZNF608	1757	0.0445898	0.456364
p8@ZNF608	1801	0.0250427	0.467792
p10@ZNF608	1854	0.0294281	0.481558
p9@ZNF608	1889	0.0188781	0.490649
p4@ZNF608	1921	0.0169402	0.498961
p26@ZNF608	1935	0.00728787	0.502597
p6@ZNF608	3802	0.964858	0.987532
p2@ZNF608	3842	0.0105208	0.997922
p17@ZNF608	3850	0.00208225	1
p3@ZNF609	38692	0	0.995369
p2@ZNF609	38815	0.00317895	0.998534
p1@ZNF609	38872	0.0014685	1
p4@ZNF610	3767	0	0.291203
p1@ZNF610	12911	2.4274	0.998067
p2@ZNF610	12936	0.00193633	1
p2@ZNF611	19101	0	0.996661
p1@ZNF611	19165	0.00335061	1
p1@ZNF613	8777	0	1
p2@ZNF614	2598	0	0.966878
p1@ZNF614	2687	0.0342571	1
p1@ZNF615	67	0	1
p1@ZNF616	9434	0	1
p2@ZNF618	27	0	0.28125
p1@ZNF618	96	2.55556	1
p1@ZNF619	850	0	1
p1@ZNF620	280	0	0.825959
p3@ZNF620	288	0.0285714	0.849558
p2@ZNF620	339	0.177083	1
p3@ZNF621	844	0	0.878252
p1@ZNF621	904	0.07109	0.940687
p2@ZNF621	961	0.0630531	1
p2@ZNF622	117	0	0.818182
p1@ZNF622	143	0.222222	1
p1@ZNF623	13872	0	1
p1@ZNF624	4116	0	1
p2@ZNF625	132	0	0.6
p1@ZNF625	191	0.44697	0.868182
p3@ZNF625	220	0.151832	1
p1@ZNF625-ZNF20	191	0	0.868182
p2@ZNF625-ZNF20	220	0.151832	1
p2@ZNF626	99	0	0.63871
p3@ZNF626	113	0.141414	0.729032
p1@ZNF626	155	0.371681	1
p2@ZNF627	132	0	0.00345017
p1@ZNF627	184	0.393939	0.00480933
p3@ZNF627	214	0.163043	0.00559346
p5@ZNF627	38198	177.495	0.998406
p4@ZNF627	38259	0.00159694	1
p2@ZNF628	3280	0	0.989442
p1@ZNF628	3315	0.0106707	1
p2@ZNF629	2680	0	0.980966
p1@ZNF629	2732	0.019403	1
p1@ZNF630	4781	0	1
p2@ZNF638	86	0	1
p1@ZNF639	5315	0	0.977202
p2@ZNF639	5439	0.0233302	1
p1@ZNF641	888	0	1
p6@ZNF644	39160	0	0.980373
p9@ZNF644	39466	0.0078141	0.988033
p4@ZNF644	39618	0.00385142	0.991839
p1@ZNF644	39702	0.00212025	0.993942
p7@ZNF644	39730	0.000705254	0.994642
p2@ZNF644	39892	0.00407752	0.998698
p5@ZNF644	39916	0.000601624	0.999299
p3@ZNF644	39944	0.000701473	1
p3@ZNF646	1484	0	0.768116
p2@ZNF646	1685	0.135445	0.872153
p1@ZNF646	1932	0.146588	1
p4@ZNF649	4840	0	0.977778
p2@ZNF649	4883	0.0088843	0.986465
p1@ZNF649	4918	0.00716772	0.993535
p3@ZNF649	4950	0.00650671	1
p4@ZNF652	44249	0	0.993154
p9@ZNF652	44265	0.00036159	0.993513
p3@ZNF652	44296	0.000700328	0.994209
p1@ZNF652	44446	0.00338631	0.997576
p2@ZNF652	44554	0.00242991	1
p1@ZNF653	62	0	1
p2@ZNF654	89	0	1
p2@ZNF655	1749	0	0.805249
p6@ZNF655	1790	0.023442	0.824125
p4@ZNF655	1869	0.0441341	0.860497
p1@ZNF655	1934	0.034778	0.890424
p3@ZNF655	1971	0.0191313	0.907459
p5@ZNF655	2038	0.0339929	0.938306
p7@ZNF655	2172	0.0657507	1
p2@ZNF66	112	0	0.717949
p1@ZNF66	156	0.392857	1
p1@ZNF660	9240	0	1
p1@ZNF662	244	0	1
p6@ZNF664	158	0	0.00405471
p1@ZNF664	38946	245.494	0.999461
p2@ZNF664	38967	0.000539208	1
p1@ZNF665	10482	0	1
p1@ZNF667	14990	0	0.987158
p2@ZNF667	15185	0.0130087	1
p19@ZNF668	219	0	0.0227249
p16@ZNF668	236	0.0776256	0.0244889
p11@ZNF668	349	0.478814	0.0362146
p3@ZNF668	449	0.286533	0.0465913
p2@ZNF668	9139	19.3541	0.948324
p1@ZNF668	9637	0.0544917	1
p1@ZNF669	173	0	1
p1@ZNF670	200	0	0.900901
p2@ZNF670	222	0.11	1
p1@ZNF670-ZNF695	222	0	1
p1@ZNF671	104	0	0.866667
p2@ZNF671	120	0.153846	1
p5@ZNF672	8866	0	0.978155
p3@ZNF672	8918	0.0058651	0.983892
p2@ZNF672	8962	0.00493384	0.988747
p4@ZNF672	8990	0.0031243	0.991836
p6@ZNF672	9012	0.00244716	0.994263
p1@ZNF672	9064	0.00577008	1
p4@ZNF674	3041	0	0.908575
p2@ZNF674	3059	0.00591911	0.913953
p3@ZNF674	3098	0.0127493	0.925605
p1@ZNF674	3347	0.0803744	1
p3@ZNF675	112	0	0.59893
p4@ZNF675	121	0.0803571	0.647059
p1@ZNF675	156	0.289256	0.834225
p2@ZNF675	187	0.198718	1
p2@ZNF676	106	0	0.741259
p1@ZNF676	143	0.349057	1
p2@ZNF677	3285	0	0.969885
p1@ZNF677	3344	0.0179604	0.987304
p3@ZNF677	3387	0.0128589	1
p2@ZNF678	109	0	0.660606
p1@ZNF678	165	0.513761	1
p2@ZNF680	96	0	0.738462
p1@ZNF680	130	0.354167	1
p2@ZNF681	121	0	0.79085
p1@ZNF681	153	0.264463	1
p2@ZNF682	144	0	0.742268
p1@ZNF682	167	0.159722	0.860825
p4@ZNF682	194	0.161677	1
p3@ZNF683	221	0	0.876984
p4@ZNF683	233	0.0542986	0.924603
p6@ZNF683	252	0.0815451	1
p3@ZNF684	1300	0	0.836551
p2@ZNF684	1476	0.135385	0.949807
p1@ZNF684	1554	0.0528455	1
p2@ZNF687	555	0	1
p7@ZNF689	141	0	0.396067
p2@ZNF689	298	1.11348	0.837079
p1@ZNF689	356	0.194631	1
p3@ZNF69	23	0	0.148387
p1@ZNF69	155	5.73913	1
p1@ZNF691	3072	0	1
p3@ZNF692	462	0	0.748784
p2@ZNF692	538	0.164502	0.871961
p1@ZNF692	585	0.0873606	0.948136
p4@ZNF692	617	0.0547009	1
p3@ZNF695	126	0	0.807692
p2@ZNF695	156	0.238095	1
p9@ZNF696	1238	0	0.97327
p4@ZNF696	1272	0.0274637	1
p2@ZNF697	22059	0	0.994007
p1@ZNF697	22192	0.00602929	1
p2@ZNF699	4554	0	0.961774
p1@ZNF699	4735	0.0397453	1
p3@ZNF7	1266	0	0.814148
p1@ZNF7	1555	0.228278	1
p4@ZNF70	5814	0	0.969
p2@ZNF70	5856	0.00722394	0.976
p1@ZNF70	6000	0.0245902	1
p3@ZNF700	89	0	0.601351
p2@ZNF700	148	0.662921	1
p1@ZNF701	1963	0	1
p1@ZNF703	206	0	0.869198
p2@ZNF703	237	0.150485	1
p14@ZNF704	156	0	0.16975
p13@ZNF704	203	0.301282	0.220892
p11@ZNF704	245	0.206897	0.266594
p12@ZNF704	365	0.489796	0.397171
p10@ZNF704	433	0.186301	0.471164
p2@ZNF704	752	0.736721	0.818281
p9@ZNF704	919	0.222074	1
p2@ZNF705A	15495	0	1
p7@ZNF706	2969	0	0.659338
p4@ZNF706	3034	0.0218929	0.673773
p13@ZNF706	3512	0.157548	0.779924
p2@ZNF706	3750	0.0677677	0.832778
p1@ZNF706	3967	0.0578667	0.880968
p12@ZNF706	4449	0.121502	0.988008
p3@ZNF706	4486	0.00831648	0.996225
p8@ZNF706	4503	0.00378957	1
p2@ZNF707	13	0	0.2
p1@ZNF707	65	4	1
p3@ZNF708	121	0	0.57346
p2@ZNF708	177	0.46281	0.838863
p1@ZNF708	211	0.19209	1
p3@ZNF709	105	0	0.00157094
p2@ZNF709	166	0.580952	0.00248358
p4@ZNF709	29209	174.958	0.437005
p1@ZNF709	66839	1.2883	1
p1@ZNF71	6280	0	0.996351
p2@ZNF71	6303	0.00366242	1
p9@ZNF710	64936	0	0.981084
p2@ZNF710	65682	0.0114882	0.992355
p1@ZNF710	65838	0.00237508	0.994712
p7@ZNF710	66188	0.00531608	1
p10@ZNF711	3463	0	0.947469
p2@ZNF711	3498	0.0101068	0.957045
p3@ZNF711	3523	0.00714694	0.963885
p1@ZNF711	3590	0.0190179	0.982216
p4@ZNF711	3633	0.0119777	0.993981
p5@ZNF711	3655	0.0060556	1
p1@ZNF713	25191	0	1
p2@ZNF714	16016	0	0.994721
p1@ZNF714	16053	0.00231019	0.997019
p3@ZNF714	16101	0.0029901	1
p2@ZNF716	85	0	0.720339
p1@ZNF716	118	0.388235	1
p1@ZNF717	2207	0	0.994144
p2@ZNF717	2220	0.00589035	1
p2@ZNF718	179	0	0.932292
p3@ZNF718	192	0.0726257	1
p1@ZNF721	191	0	0.00758057
p2@ZNF721	25196	130.916	1
p2@ZNF726	91	0	0.745902
p1@ZNF726	122	0.340659	1
p1@ZNF727	201	0	1
p2@ZNF728	114	0	0.7125
p1@ZNF728	160	0.403509	1
p1@ZNF729	92	0	0.814159
p2@ZNF729	113	0.228261	1
p2@ZNF730	125	0	0.00297704
p1@ZNF730	162	0.296	0.00385825
p3@ZNF730	41988	258.185	1
p1@ZNF732	173	0	1
p3@ZNF736	115	0	0.0170471
p1@ZNF736	208	0.808696	0.0308331
p6@ZNF736	222	0.0673077	0.0329084
p5@ZNF736	6594	28.7027	0.977468
p4@ZNF736	6626	0.0048529	0.982212
p2@ZNF736	6746	0.0181105	1
p2@ZNF737	122	0	0.663043
p1@ZNF737	153	0.254098	0.831522
p4@ZNF737	160	0.0457516	0.869565
p5@ZNF737	171	0.06875	0.929348
p3@ZNF737	184	0.0760234	1
p3@ZNF738	109	0	0.586022
p1@ZNF738	166	0.522936	0.892473
p2@ZNF738	186	0.120482	1
p2@ZNF74	119	0	0.843972
p1@ZNF74	141	0.184874	1
p4@ZNF740	894	0	0.625175
p1@ZNF740	1304	0.458613	0.911888
p3@ZNF740	1370	0.0506135	0.958042
p2@ZNF740	1430	0.0437956	1
p1@ZNF746	212	0	0.718644
p2@ZNF746	295	0.391509	1
p1@ZNF747	240	0	0.808081
p2@ZNF747	297	0.2375	1
p3@ZNF749	197	0	0.724265
p1@ZNF749	263	0.335025	0.966912
p2@ZNF749	272	0.0342205	1
p2@ZNF750	7544	0	0.995776
p1@ZNF750	7576	0.00424178	1
p1@ZNF75A	2957	0	1
p3@ZNF75D	1905	0	0.0381099
p1@ZNF75D	49923	25.2063	0.99872
p2@ZNF75D	49987	0.00128197	1
p1@ZNF76	21449	0	0.989254
p2@ZNF76	21647	0.0092312	0.998386
p3@ZNF76	21682	0.00161685	1
p1@ZNF761	15301	0	1
p3@ZNF763	180	0	0.00448363
p1@ZNF763	40111	221.839	0.999128
p2@ZNF763	40146	0.000872579	1
p3@ZNF764	126	0	0.368421
p2@ZNF764	165	0.309524	0.482456
p1@ZNF764	217	0.315152	0.634503
p4@ZNF764	342	0.576037	1
p1@ZNF765	2889	0	0.0893625
p2@ZNF765	32329	10.1904	1
p1@ZNF766	35	0	0.625
p2@ZNF766	46	0.314286	0.821429
p3@ZNF766	56	0.217391	1
p1@ZNF768	195	0	0.213115
p3@ZNF768	390	1	0.42623
p8@ZNF768	652	0.671795	0.712568
p9@ZNF768	915	0.403374	1
p1@ZNF77	143	0	1
p1@ZNF770	4868	0	0.923194
p2@ZNF770	4885	0.00349219	0.926418
p6@ZNF770	5217	0.0679632	0.98938
p3@ZNF770	5273	0.0107341	1
p1@ZNF771	465	0	0.470648
p2@ZNF771	481	0.0344086	0.486842
p4@ZNF771	988	1.05405	1
p1@ZNF772	264	0	1
p1@ZNF773	191	0	1
p1@ZNF774	2422	0	1
p1@ZNF775	9154	0	0.461694
p2@ZNF775	9190	0.00393271	0.463509
p4@ZNF775	19827	1.15745	1
p3@ZNF776	225	0	0.865385
p1@ZNF776	260	0.155556	1
p5@ZNF777	4587	0	0.899941
p4@ZNF777	5045	0.0998474	0.989798
p2@ZNF777	5097	0.0103072	1
p1@ZNF778	3432	0	1
p3@ZNF780A	1387	0	0.822657
p2@ZNF780A	1656	0.193944	0.982206
p1@ZNF780A	1686	0.0181159	1
p1@ZNF780B	5904	0	1
p1@ZNF782	2576	0	0.109194
p5@ZNF782	23591	8.158	1
p1@ZNF783	156	0	0.433333
p2@ZNF783	360	1.30769	1
p1@ZNF784	9	0	0.0278638
p2@ZNF784	323	34.8889	1
p3@ZNF785	67	0	0.492647
p1@ZNF785	136	1.02985	1
p1@ZNF786	93	0	1
p1@ZNF787	18084	0	0.98728
p2@ZNF787	18317	0.0128843	1
p2@ZNF789	3553	0	0.992181
p1@ZNF789	3581	0.00788066	1
p1@ZNF79	414	0	1
p1@ZNF790	12774	0	0.507348
p4@ZNF790	13084	0.024268	0.51966
p2@ZNF790	24673	0.885738	0.979943
p3@ZNF790	25178	0.0204677	1
p2@ZNF791	104	0	0.615385
p3@ZNF791	134	0.288462	0.792899
p1@ZNF791	169	0.261194	1
p3@ZNF792	418	0	0.662441
p1@ZNF792	583	0.394737	0.92393
p2@ZNF792	631	0.0823328	1
p2@ZNF793	16306	0	0.956644
p1@ZNF793	16530	0.0137373	0.969786
p3@ZNF793	17045	0.0311555	1
p2@ZNF799	160	0	0.761905
p1@ZNF799	210	0.3125	1
p2@ZNF8	87	0	0.649254
p1@ZNF8	134	0.54023	1
p2@ZNF800	552	0	0.463866
p5@ZNF800	683	0.237319	0.57395
p4@ZNF800	706	0.033675	0.593277
p3@ZNF800	745	0.0552408	0.62605
p6@ZNF800	771	0.0348993	0.647899
p7@ZNF800	1123	0.45655	0.943697
p1@ZNF800	1166	0.0382903	0.979832
p8@ZNF800	1190	0.0205832	1
p3@ZNF804A	166	0	0.154706
p1@ZNF804A	440	1.6506	0.410065
p2@ZNF804A	529	0.202273	0.49301
p5@ZNF804A	1073	1.02836	1
p1@ZNF804B	287	0	0.396409
p2@ZNF804B	516	0.797909	0.712707
p6@ZNF804B	663	0.284884	0.915746
p5@ZNF804B	724	0.092006	1
p3@ZNF805	60	0	0.214286
p5@ZNF805	137	1.28333	0.489286
p1@ZNF805	238	0.737226	0.85
p2@ZNF805	280	0.176471	1
p2@ZNF808	7305	0	0.467311
p1@ZNF808	15632	1.1399	1
p2@ZNF81	9330	0	0.989605
p1@ZNF81	9392	0.00664523	0.996182
p3@ZNF81	9428	0.00383305	1
p1@ZNF813	16107	0	1
p2@ZNF814	194	0	0.0069749
p1@ZNF814	241	0.242268	0.0086647
p4@ZNF814	27814	114.411	1
p3@ZNF816	6745	0	0.990892
p1@ZNF816	6807	0.00919199	1
p3@ZNF816-ZNF321P	6745	0	0.990892
p1@ZNF816-ZNF321P	6807	0.00919199	1
p1@ZNF821	4252	0	0.277636
p2@ZNF821	15315	2.60183	1
p1@ZNF823	169	0	1
p4@ZNF827	56	0	0.0890302
p2@ZNF827	110	0.964286	0.174881
p3@ZNF827	362	2.29091	0.575517
p1@ZNF827	496	0.370166	0.788553
p5@ZNF827	629	0.268145	1
p1@ZNF829	93	0	0.131542
p2@ZNF829	361	2.88172	0.510608
p9@ZNF829	707	0.958449	1
p4@ZNF83	29407	0	0.987077
p1@ZNF83	29738	0.0112558	0.998187
p3@ZNF83	29792	0.00181586	1
p1@ZNF830	34	0	1
p1@ZNF831	8135	0	1
p1@ZNF835	6579	0	1
p1@ZNF836	3433	0	0.952024
p2@ZNF836	3567	0.0390329	0.989185
p3@ZNF836	3606	0.0109336	1
p1@ZNF837	11705	0	1
p1@ZNF839	40	0	1
p5@ZNF84	3935	0	0.938693
p1@ZNF84	3992	0.0144854	0.95229
p2@ZNF84	4117	0.0313126	0.982109
p4@ZNF84	4152	0.00850134	0.990458
p3@ZNF84	4192	0.00963391	1
p1@ZNF841	10972	0	1
p1@ZNF843	5945	0	1
p4@ZNF844	93	0	0.502703
p3@ZNF844	116	0.247312	0.627027
p1@ZNF844	154	0.327586	0.832432
p2@ZNF844	185	0.201299	1
p1@ZNF845	7576	0	1
p2@ZNF846	3793	0	0.135194
p3@ZNF846	21195	4.58793	0.755453
p4@ZNF846	21217	0.00103798	0.756238
p5@ZNF846	28018	0.320545	0.998646
p7@ZNF846	28035	0.000606753	0.999251
p6@ZNF846	28056	0.000749064	1
p2@ZNF85	126	0	0.797468
p1@ZNF85	158	0.253968	1
p1@ZNF850	10207	0	0.997167
p2@ZNF850	10236	0.00284119	1
p4@ZNF852	7593	0	0.991253
p2@ZNF852	7613	0.00263401	0.993864
p1@ZNF852	7660	0.00617365	1
p4@ZNF853	581	0	0.667049
p3@ZNF853	871	0.499139	1
p1@ZNF860	7340	0	1
p1@ZNF862	246	0	1
p3@ZNF865	7929	0	0.976718
p1@ZNF865	7980	0.00643208	0.983001
p2@ZNF865	8048	0.0085213	0.991377
p4@ZNF865	8077	0.00360338	0.994949
p5@ZNF865	8118	0.00507614	1
p1@ZNF878	182	0	1
p2@ZNF879	1177	0	0.973532
p1@ZNF879	1209	0.0271878	1
p1@ZNF880	53	0	1
p1@ZNF883	13966	0	1
p1@ZNF888	5561	0	0.991442
p2@ZNF888	5609	0.00863154	1
p1@ZNF891	8377	0	0.977822
p3@ZNF891	8509	0.0157574	0.99323
p2@ZNF891	8567	0.00681631	1
p2@ZNF90	111	0	0.668675
p1@ZNF90	166	0.495495	1
p1@ZNF91	129	0	1
p2@ZNF92	125	0	0.796178
p1@ZNF92	157	0.256	1
p2@ZNF93	123	0	0.608911
p1@ZNF93	154	0.252033	0.762376
p3@ZNF93	167	0.0844156	0.826733
p4@ZNF93	202	0.209581	1
p3@ZNF98	105	0	1
p2@ZNF99	106	0	0.757143
p1@ZNF99	140	0.320755	1
p1@ZNFX1	2423	0	0.919894
p25@ZNFX1	2484	0.0251754	0.943052
p2@ZNFX1	2634	0.0603865	1
p1@ZNHIT1	50	0	0.0968992
p2@ZNHIT1	516	9.32	1
p1@ZNHIT2	77	0	1
p1@ZNHIT3	32	0	0.603774
p2@ZNHIT3	53	0.65625	1
p2@ZNHIT6	61	0	0.365269
p4@ZNHIT6	89	0.459016	0.532934
p1@ZNHIT6	167	0.876404	1
p2@ZNRF1	360	0	0.538117
p1@ZNRF1	669	0.858333	1
p7@ZNRF2	70	0	0.0739958
p8@ZNRF2	307	3.38571	0.324524
p2@ZNRF2	368	0.198697	0.389006
p4@ZNRF2	590	0.603261	0.623679
p6@ZNRF2	613	0.0389831	0.647992
p1@ZNRF2	768	0.252855	0.811839
p5@ZNRF2	946	0.231771	1
p7@ZNRF3	98	0	0.332203
p3@ZNRF3	132	0.346939	0.447458
p2@ZNRF3	153	0.159091	0.518644
p1@ZNRF3	203	0.326797	0.688136
p8@ZNRF3	231	0.137931	0.783051
p4@ZNRF3	295	0.277056	1
p2@ZNRF4	50	0	0.609756
p1@ZNRF4	82	0.64	1
p2@ZP2	14	0	0.4375
p1@ZP2	32	1.28571	1
p8@ZP3	43	0	0.0015654
p6@ZP3	27321	634.372	0.994612
p9@ZP3	27340	0.000695436	0.995304
p2@ZP3	27364	0.000877835	0.996178
p5@ZP3	27379	0.000548165	0.996724
p4@ZP3	27417	0.00138793	0.998107
p1@ZP3	27450	0.00120363	0.999308
p3@ZP3	27469	0.000692168	1
p2@ZPBP2	117	0	0.735849
p4@ZPBP2	122	0.042735	0.767296
p1@ZPBP2	159	0.303279	1
p1@ZPR1	44	0	0.745763
p2@ZPR1	59	0.340909	1
p1@ZRANB2	52	0	1
p2@ZRANB3	26111	0	0.974618
p1@ZRANB3	26736	0.0239363	0.997947
p6@ZRANB3	26791	0.00205715	1
p1@ZRSR2	50	0	1
p1@ZSCAN1	3751	0	0.977842
p2@ZSCAN1	3836	0.0226606	1
p2@ZSCAN10	6339	0	0.995602
p1@ZSCAN10	6367	0.0044171	1
p2@ZSCAN12	1324	0	0.964312
p1@ZSCAN12	1355	0.0234139	0.98689
p3@ZSCAN12	1373	0.0132841	1
p1@ZSCAN16	847	0	1
p2@ZSCAN18	24	0	1
p5@ZSCAN2	32	0	0.0109215
p6@ZSCAN2	55	0.71875	0.0187713
p4@ZSCAN2	80	0.454545	0.0273038
p7@ZSCAN2	180	1.25	0.0614334
p2@ZSCAN2	2852	14.8444	0.973379
p1@ZSCAN2	2930	0.0273492	1
p1@ZSCAN20	6654	0	1
p2@ZSCAN21	7219	0	0.996962
p1@ZSCAN21	7241	0.00304751	1
p1@ZSCAN22	7800	0	1
p2@ZSCAN23	7189	0	0.992819
p1@ZSCAN23	7241	0.00723327	1
p1@ZSCAN25	2671	0	1
p3@ZSCAN26	4567	0	0.936628
p4@ZSCAN26	4732	0.0361287	0.970468
p1@ZSCAN26	4813	0.0171175	0.98708
p2@ZSCAN26	4876	0.0130895	1
p2@ZSCAN29	1150	0	1
p3@ZSCAN30	3155	0	0.121782
p2@ZSCAN30	25817	7.18288	0.996526
p1@ZSCAN30	25907	0.00348608	1
p7@ZSCAN31	153	0	0.403694
p4@ZSCAN31	185	0.20915	0.488127
p3@ZSCAN31	294	0.589189	0.775726
p1@ZSCAN31	324	0.102041	0.854881
p5@ZSCAN31	352	0.0864198	0.92876
p8@ZSCAN31	379	0.0767045	1
p1@ZSCAN32	3462	0	1
p5@ZSCAN5A	89232	0	0.993321
p3@ZSCAN5A	89247	0.000168101	0.993488
p4@ZSCAN5A	89269	0.000246507	0.993733
p2@ZSCAN5A	89303	0.000380871	0.994111
p1@ZSCAN5A	89832	0.00592365	1
p1@ZSCAN9	1826	0	1
p1@ZSWIM1	1375	0	0.987078
p2@ZSWIM1	1393	0.0130909	1
p1@ZSWIM2	44	0	0.709677
p3@ZSWIM2	62	0.409091	1
p1@ZSWIM3	219	0	1
p1@ZSWIM4	213	0	0.858871
p2@ZSWIM4	248	0.164319	1
p1@ZSWIM5	28	0	0.10687
p2@ZSWIM5	238	7.5	0.908397
p3@ZSWIM5	262	0.10084	1
p1@ZSWIM6	26	0	0.722222
p3@ZSWIM6	36	0.384615	1
p3@ZSWIM7	29	0	0.226562
p1@ZSWIM7	92	2.17241	0.71875
p2@ZSWIM7	128	0.391304	1
p2@ZSWIM8	246	0	0.743202
p1@ZSWIM8	308	0.252033	0.930514
p3@ZSWIM8	331	0.0746753	1
p1@ZW10	92	0	0.884615
p2@ZW10	102	0.108696	0.980769
p3@ZW10	104	0.0196078	1
p1@ZWILCH	50	0	0.233645
p2@ZWILCH	214	3.28	1
p1@ZWINT	42	0	1
p1@ZXDC	90	0	0.502793
p2@ZXDC	140	0.555556	0.782123
p3@ZXDC	179	0.278571	1
p3@ZYG11A	6	0	0.0379747
p2@ZYG11A	51	7.5	0.322785
p8@ZYG11A	85	0.666667	0.537975
p7@ZYG11A	107	0.258824	0.677215
p1@ZYG11A	131	0.224299	0.829114
p6@ZYG11A	142	0.0839695	0.898734
p5@ZYG11A	158	0.112676	1
p2@ZYG11B	166	0	0.672065
p1@ZYG11B	212	0.277108	0.8583
p3@ZYG11B	247	0.165094	1
p2@ZYX	13	0	0.0169051
p1@ZYX	286	21	0.371912
p5@ZYX	306	0.0699301	0.397919
p23@ZYX	769	1.51307	1
p2@ZZEF1	62	0	0.3875
p1@ZZEF1	160	1.58065	1
p2@ZZZ3	43209	0	0.980263
p1@ZZZ3	43986	0.0179824	0.99789
p4@ZZZ3	44012	0.000591097	0.99848
p3@ZZZ3	44079	0.00152231	1
