## Supplementary material for "Gene functions determine stochastic or adaptive futile transcription in cancers through deregulated start site deployments": Table S3

### Sheet: Table_S3
gene	HMd	vd_N	vd_C	log2(vd_C/vd_N)
A1BG	78.4947	50.8284	51.3283	0.01412
A1CF	25718.5	25716.4	25722.6	0.000349993
A2M	71.709	81.4236	80.4706	-0.0169861
A2ML1	87.767	51.98	70.6101	0.441918
A4GALT	26847.3	26911.9	26907.9	-0.000215773
A4GNT	1138	1138	1138	0
AAAS	162	162	162	0
AACS	157.996	164.514	162.443	-0.0182752
AADAC	69.4689	94.8873	92.6885	-0.0338247
AADACL2	117	117	117	0
AADACL3	69	69	69	0
AADAT	408.801	506.424	512.482	0.0171537
AAGAB	55	55	55	0
AAK1	10.5232	735.166	686.199	-0.099443
AAMDC	21357.6	21369.6	21370.2	4.12083e-05
AAMP	89	89	89	-1.60171e-16
AAR2	3374.79	3431.41	3431.96	0.000231043
AARD	61	61	61	0
AARS2	31	31	31	-1.60171e-16
AARSD1	40	40	40	0
AASDH	3152.66	3204.14	3204.39	0.000111655
AASDHPPT	38.6056	68.3216	68.0692	-0.00533937
AASS	10550.9	10566.5	10567.1	7.61529e-05
AATF	193	193	193	-1.60171e-16
AATK	146.464	235.126	237.782	0.0162084
ABAT	443.023	26556.9	39029	0.555458
ABCA1	101.537	24432.4	24407.2	-0.00149196
ABCA10	3372.55	3420.3	3428.44	0.0034299
ABCA12	418.474	378.594	396.898	0.0681146
ABCA13	33	33	33	0
ABCA2	37.618	52.6591	52.896	0.00647509
ABCA3	8494.57	13456.2	14128	0.0702854
ABCA4	31.1231	130.264	128.145	-0.0236583
ABCA5	6473.5	12491.9	12501	0.0010533
ABCA6	1195.48	1214.74	1217.4	0.00315288
ABCA7	226.431	1209.96	1225.19	0.0180469
ABCA8	13282.5	13365.5	13373.9	0.000900995
ABCA9	9882	9833.59	9834.77	0.000173088
ABCB1	2094.82	8605.28	1051.43	-3.03288
ABCB10	108.493	84.0381	84.1358	0.00167733
ABCB11	13204	13204	13204	0
ABCB4	368.437	282.278	279.288	-0.0153646
ABCB5	7630	7625	7625	3.20343e-16
ABCB6	261.046	255.726	274.284	0.101074
ABCB7	22	22	22	0
ABCB8	31	31	31	-1.60171e-16
ABCB9	8304.39	11645	11197.4	-0.0565456
ABCC1	175.782	157.889	158.588	0.0063738
ABCC10	151.325	301.256	296.607	-0.0224347
ABCC11	15603	15614.8	15603.4	-0.00105241
ABCC2	65.7262	150.04	177.262	0.240536
ABCC3	131.842	100.327	98.5795	-0.0253545
ABCC4	217.741	243.181	254.07	0.0631949
ABCC5	3738.14	3550.61	3556.8	0.00251149
ABCC8	21.6	94.7361	102.823	0.118183
ABCC9	4618.54	4678.3	4672.92	-0.0016591
ABCD1	88.5215	414.241	413.774	-0.00162493
ABCD2	198.31	232.594	230.314	-0.0142109
ABCD3	25.9345	90.8887	89.9693	-0.0146678
ABCD4	62.9917	71.8029	69.8315	-0.040164
ABCE1	6144	6144	6144	0
ABCF1	61	61	61	0
ABCF2	823.796	788.944	788.955	1.93322e-05
ABCF3	53	53	53	0
ABCG1	1990	1990	1990	0
ABCG2	22135	19928.7	18925.9	-0.074485
ABCG4	917.564	926.562	931.711	0.00799486
ABCG5	166.907	163.149	513.496	1.65417
ABHD1	167.876	155.109	151.574	-0.0332648
ABHD10	73.92	67.1416	67.0622	-0.0017065
ABHD11	34.3392	49.3965	47.768	-0.048365
ABHD12	168	168	168	0
ABHD12B	95.0905	87.2776	90.8397	0.0577113
ABHD13	10795.7	10797.7	10776.4	-0.00284461
ABHD15	97.5094	79.0285	78.7178	-0.00568344
ABHD16A	328.345	92.1697	101.225	0.135208
ABHD17A	1375.68	3830.4	3934.71	0.0387652
ABHD17B	36111	36127.6	36127.4	-7.53078e-06
ABHD17C	210.803	179.102	179.674	0.00459694
ABHD18	17623.7	17559.5	17553.8	-0.000465765
ABHD2	548.285	27886.5	27509.4	-0.019642
ABHD3	153	153	153	0
ABHD4	56.5217	50.3316	50.45	0.00339105
ABHD5	56.6149	69.4579	70.6705	0.0249683
ABHD6	18929.9	18913.5	18962	0.00369888
ABI1	86.9872	91.7282	94.1333	0.0373404
ABI2	130.679	196.799	194.908	-0.0139308
ABI3	76.7669	91.6066	61.2442	-0.580878
ABI3BP	49.8633	52.7625	50.0222	-0.0769466
ABL2	246.365	292.05	294.175	0.0104609
ABLIM1	51.2825	67695.7	65622.9	-0.0448652
ABLIM2	128.407	165.575	165.553	-0.000193605
ABLIM3	383.753	533.992	535.093	0.00297223
ABO	43	43	43	0
ABRA	50.4423	60.0464	60.3745	0.00786129
ABRACL	5465.92	5445	5447.76	0.000733245
ABT1	56	56	56	0
ABTB1	100	100	100	0
ABTB2	446.092	437.352	436.374	-0.0032301
ACAA1	116.582	106.777	106.625	-0.00205953
ACAA2	125.279	217.165	181.853	-0.256016
ACACA	518.91	542.161	538.698	-0.00924558
ACACB	13227	9098.97	13690.6	0.589411
ACAD10	6664	6664	6664	0
ACAD11	191.955	190.072	241.464	0.345265
ACAD8	70	70	70	0
ACAD9	178.809	105.159	102.376	-0.038699
ACADL	116.553	147.516	142.203	-0.0529221
ACADM	161.8	117.893	116.865	-0.0126323
ACADS	89.9	87.0593	87.0178	-0.000687698
ACADSB	76.4602	64.9342	64.7112	-0.00496415
ACAN	32743.7	32760.6	32758.8	-7.57047e-05
ACAP1	182.507	230.108	230.397	0.0018125
ACAP2	179.738	202.774	200.237	-0.0181606
ACAP3	85.5527	130.144	133.439	0.0360622
ACAT1	26.4706	43.9165	44.8563	0.0305478
ACAT2	97	97	97	0
ACBD3	88	88	88	0
ACBD4	888.435	1404.14	1021.41	-0.459121
ACBD5	235.056	568.117	564.629	-0.00888694
ACBD6	104.991	389.304	398.745	0.0345667
ACBD7	55	55	55	0
ACCS	1264.29	1259.3	1272.3	0.0148226
ACD	96.1207	76.7665	65.7995	-0.2224
ACE	78.7914	50.7596	75.4512	0.571864
ACE2	67.2397	108.7	422.269	1.95781
ACER1	56.8966	56.0122	57.0034	0.0253053
ACER2	111.097	89.7869	91.3071	0.0242234
ACER3	86	86	86	0
ACHE	208.771	1745.21	1656.75	-0.075046
ACKR1	131.962	122.704	165.222	0.429217
ACKR2	16250.7	43873.9	59211.8	0.432521
ACKR3	13501.5	10687.1	10664.1	-0.00311197
ACKR4	3143.49	3138.45	3138.37	-3.46414e-05
ACLY	6648.86	5271.64	5322.51	0.0138557
ACMSD	156.019	129.508	135.678	0.0671534
ACO1	20888	20888	20888	0
ACO2	42	42	42	0
ACOD1	58	58	58	0
ACOT1	136.114	229.572	233.06	0.0217569
ACOT11	179.02	2590.7	2973.98	0.199053
ACOT12	35.4651	29.7924	42.2347	0.503483
ACOT13	83.2982	209.006	214.326	0.0362662
ACOT2	66.6147	448.246	638.939	0.511388
ACOT7	23.8178	232.429	242.767	0.0627779
ACOT8	102	102	102	0
ACOT9	74.8019	157.573	157.778	0.00188207
ACOX1	82.6194	136.087	136.603	0.00546256
ACOX2	2166.08	2098.35	2107.26	0.00611083
ACOX3	14352	15264.9	15867.3	0.055838
ACOXL	35814.5	35807.9	35808.3	1.41276e-05
ACP1	61.4173	54.5023	54.4449	-0.0015183
ACP2	42.7778	35.3133	35.198	-0.00471738
ACP5	484.67	694.398	1101.66	0.665839
ACP6	352.265	345.922	377.989	0.127894
ACP7	961.938	940.736	987.534	0.0700412
ACRBP	29.5217	74.2372	74.2925	0.00107364
ACRV1	83.0118	78.0172	85.0524	0.12456
ACSBG1	131.125	1675.7	10198.4	2.6055
ACSBG2	5899	5899	5899	0
ACSF2	28.8889	31.0839	34.8988	0.167008
ACSF3	2804.48	6733.78	6702.07	-0.00680942
ACSL1	3793.92	20317.7	19428	-0.0645966
ACSL3	24047.7	47673.2	47683.8	0.000319989
ACSL4	50081.3	49790.6	49786.5	-0.000118292
ACSL5	131.954	520.396	365.035	-0.511574
ACSL6	32	32	32	0
ACSM2A	8596	8596	8596	0
ACSM3	8876.29	37708.4	23937.7	-0.6556
ACSM5	1926.32	1930.82	1937.19	0.00474748
ACSM6	266.367	265.514	274.231	0.0466074
ACSS1	79.9033	60.7811	55.8278	-0.122641
ACSS2	36.6761	73.6739	96.4665	0.388874
ACSS3	100.115	2017.61	1835.97	-0.136107
ACTA1	43.7636	984.179	983.021	-0.0016982
ACTA2	20044.4	11289.1	11003.9	-0.0369088
ACTB	138.865	940.988	940.96	-4.3312e-05
ACTBL2	84.3182	100.693	97.5198	-0.0462026
ACTC1	96.4519	738.279	736.986	-0.0025276
ACTG1	84.8771	449.842	450.026	0.0005911
ACTG2	93.4715	8297.38	8307.24	0.00171261
ACTL10	725.856	668.687	644.803	-0.0524739
ACTL6A	75.9481	177.085	177.096	8.63549e-05
ACTL6B	101	101	101	0
ACTL7A	46.0355	68	68	0
ACTL7B	59	59	59	0
ACTL8	67700	67700	67700	0
ACTN1	222.269	243.772	243.232	-0.00320364
ACTN2	252.861	184.515	183.617	-0.0070356
ACTN4	83.8674	95.8549	96.6643	0.0121314
ACTR10	50.9793	103.404	104.722	0.018277
ACTR1A	47.5424	81.0334	81.6188	0.0103838
ACTR1B	161	161	161	0
ACTR2	144.535	122.33	121.363	-0.011458
ACTR3	76.0338	240.941	241.448	0.00303246
ACTR3B	79.6995	138.09	138.167	0.000805986
ACTR3C	42	42	42	0
ACTR5	32	32	32	0
ACTR8	15.3324	56.814	57.2957	0.0121793
ACTRT2	214.702	207	207	0
ACTRT3	331	331	331	0
ACVR1	64150.1	76336.6	76387.5	0.000961489
ACVR1B	80	80	80	0
ACVR1C	153.271	203.263	214.981	0.0808647
ACVR2A	348.829	390.187	494.763	0.34257
ACVR2B	423.951	449.874	453.476	0.0115065
ACVRL1	105.354	4718.64	3429.16	-0.460517
ACY1	710.939	636.2	636.519	0.00072193
ACY3	1003.01	2009.03	2996.56	0.576807
ACYP1	153.68	217.449	220.051	0.0171553
ACYP2	2578.58	2664.92	2668.81	0.00210136
ADA	168	168	168	0
ADAD1	632.881	582.961	582.813	-0.000366383
ADAD2	68.6971	58.9987	58.4453	-0.0135953
ADAL	4463	4463	4463	0
ADAM10	272.13	224.416	227.74	0.0212136
ADAM11	78.5524	188.791	226.545	0.263008
ADAM12	235.472	294.579	275.368	-0.0972934
ADAM15	106	106	106	0
ADAM17	15.4308	210.076	220.349	0.0688789
ADAM18	51.7925	45	45	0
ADAM19	99.5049	91.4757	87.3507	-0.0665692
ADAM2	57.4876	51.3148	65.6418	0.355242
ADAM20	10122	10122	10122	0
ADAM22	254.528	226.393	225.67	-0.00461897
ADAM23	140.337	336.418	341.331	0.0209181
ADAM28	34.5241	87.2521	90.2105	0.0481058
ADAM29	63584.5	69934.2	74965.3	0.100226
ADAM30	174.537	184	184	0
ADAM33	38.7293	46.0866	56.3041	0.288891
ADAM7	47.3466	91	91	0
ADAM8	43.3125	57.2476	55.9198	-0.0338561
ADAM9	220.254	173.544	172.919	-0.00520202
ADAMDEC1	24.1476	29.5899	45.8385	0.631455
ADAMTS1	462	462	462	0
ADAMTS10	5037.42	5017.95	5018.08	3.69846e-05
ADAMTS12	183.315	159.225	157.792	-0.0130386
ADAMTS13	54.6032	79.1646	81.7192	0.0458207
ADAMTS14	285.397	322.017	337.666	0.0684566
ADAMTS15	393.507	341.594	344.572	0.0125238
ADAMTS16	142.313	138.127	140.421	0.0237621
ADAMTS17	93.5916	92.5683	94.4057	0.0283555
ADAMTS18	360.3	353.608	353.994	0.00157315
ADAMTS19	179.903	267.365	224.409	-0.25268
ADAMTS2	51.1442	140.758	142.086	0.0135486
ADAMTS20	292	292	292	0
ADAMTS3	56.4844	460.456	478.373	0.055075
ADAMTS4	102.578	427.741	417.328	-0.0355559
ADAMTS5	217.359	698.304	701.946	0.00750474
ADAMTS6	8145.77	8190.54	8205.88	0.00270036
ADAMTS7	195.346	240.759	246.745	0.0354302
ADAMTS8	378.005	369.927	377.897	0.0307524
ADAMTS9	7.86667	323.907	305.965	-0.0822126
ADAMTSL2	61.8378	66.3464	60.6291	-0.130008
ADAMTSL3	1779.81	1744.34	1813.91	0.0564222
ADAMTSL4	2768.52	2883.89	2887.95	0.00202792
ADAMTSL5	1581.53	1424.49	1375.7	-0.0502805
ADAP2	140.082	99.838	94.5303	-0.0788126
ADAR	6	6	6	-1.60171e-16
ADARB1	164.948	74155	77041.8	0.0550989
ADARB2	344.609	356.313	353.592	-0.0110572
ADAT1	2474.71	2498.57	2498.38	-0.000112127
ADAT2	74	74	74	0
ADAT3	4605.21	4128.58	4137.06	0.00295952
ADCK1	18900	18890.8	18889.8	-7.52775e-05
ADCK2	428	428	428	0
ADCK5	134.444	109.543	97.1509	-0.173202
ADCY1	196.269	185.767	186.627	0.00666365
ADCY10	8986.48	8988.7	8977.04	-0.00187337
ADCY2	94.2948	254.639	264.727	0.0560517
ADCY3	1112.27	1273.12	1277.81	0.00530384
ADCY4	440.889	435.316	435.634	0.00105105
ADCY5	1095.15	1144.74	1178.83	0.0423395
ADCY6	5669	5669	5669	0
ADCY7	12341.9	21010.1	28073.4	0.418122
ADCY8	571.909	568	557.485	-0.0269585
ADCY9	678.077	965.88	973.463	0.0112821
ADCYAP1	214.434	808.984	518.778	-0.640993
ADCYAP1R1	10799.3	10904.7	10940.1	0.00467416
ADD1	10170.1	30965.6	32012.4	0.0479659
ADD2	291.699	316.769	317.936	0.00530691
ADD3	69778.5	89285	88734.2	-0.00892727
ADGB	69.2199	66.7332	65.2376	-0.0327
ADGRA1	941.672	1001.17	1019.59	0.0262958
ADGRA2	223.739	399.775	404.568	0.0171934
ADGRA3	183.516	272.929	276.382	0.0181405
ADGRB1	14722.7	14587.2	14553.1	-0.00337077
ADGRB3	3111.75	3360.44	3395.02	0.0147719
ADGRD1	430.678	552.118	535.873	-0.0430868
ADGRE1	61.4991	50.4816	53.5065	0.0839557
ADGRE2	327.613	137.822	99.2152	-0.474173
ADGRE3	101.787	87.6313	89.1711	0.0251292
ADGRE5	126.446	132.898	127.169	-0.0635659
ADGRF1	569.893	13061.1	13279.1	0.0238847
ADGRF3	558	558	558	0
ADGRF5	18845.7	30575.4	36244.3	0.245382
ADGRG1	278.432	19322.5	26728.4	0.46809
ADGRG2	53691.2	53725.8	53759.2	0.000898418
ADGRG3	61.5385	59.4653	63.4639	0.0938875
ADGRG4	2790	2790	2790	0
ADGRG5	19440.5	19456.4	19456.8	3.15397e-05
ADGRG6	235.602	431.531	415.727	-0.053829
ADGRG7	221.919	255.1	259.096	0.0224241
ADGRL1	995.547	22507.6	21899.3	-0.0395307
ADGRL2	149612	356938	279988	-0.350309
ADGRL3	295953	296346	296324	-0.000105808
ADGRL4	130.536	110.446	119.528	0.114001
ADH1A	77	77	77	0
ADH1B	65.791	74.3833	74.2477	-0.00263238
ADH1C	82.4096	77.2219	77.7711	0.0102233
ADH4	88.438	88.1338	102.718	0.220915
ADH5	47	47	47	0
ADH6	100	100	100	0
ADH7	63.0314	103.812	109.459	0.076414
ADHFE1	42	42	42	0
ADI1	72.0306	57.9014	57.377	-0.0131262
ADIG	74	74	74	0
ADIPOQ	10379	10373	10375.4	0.000335766
ADIPOR1	7188.07	7250.02	7248.81	-0.000239621
ADIPOR2	63331	63331	63331	0
ADIRF	72	72	72	0
ADK	55.5826	67.1706	67.2374	0.0014326
ADM	128.757	630.751	630.459	-0.000668108
ADM2	305.385	315.732	317.925	0.00998544
ADM5	253	253	253	0
ADNP	2309.53	2554.27	2558.02	0.00211709
ADNP2	8281.27	8286.44	8286.48	7.42296e-06
ADO	211.227	208.414	218.499	0.068172
ADORA1	841.997	717.947	853.156	0.248933
ADORA2A	1961.48	7455.65	7377.73	-0.0151556
ADORA2B	33.7024	87.3651	72.442	-0.270231
ADORA3	334.008	344.923	343.428	-0.00626475
ADPGK	89	89	89	0
ADPRH	2339.44	2542.37	2521.49	-0.0118999
ADPRHL1	128.504	84.0458	223.988	1.41417
ADPRM	7350	7350	7350	0
ADRA1A	2349.25	2303.4	2311.04	0.00477732
ADRA1B	295.89	396.794	386.195	-0.0390573
ADRA1D	348	348	348	0
ADRA2A	1039.05	982.215	985.612	0.00498084
ADRA2B	381.718	381.589	409.975	0.103516
ADRA2C	350.875	513.546	493.284	-0.0580744
ADRB1	272.279	279.156	279.743	0.00303011
ADRB2	232	232	232	0
ADRB3	93.1421	135.139	145.475	0.106329
ADRM1	900.53	632.712	635.21	0.00568359
ADSL	57.5385	54.4374	53.759	-0.0180917
ADTRP	111.827	844.359	2086.36	1.30506
AEBP1	331.83	336.509	337.525	0.00434901
AEBP2	123.071	308.853	2353.85	2.93003
AEN	4878.75	4885.69	4885.29	-0.000118764
AFAP1	1409.13	64567	63761.4	-0.0181143
AFAP1L1	116.767	121.916	125.16	0.0378936
AFAP1L2	154.225	107.349	118.777	0.145945
AFF1	12726.3	13325.7	13231.4	-0.0102399
AFF2	352.45	428.618	441.195	0.0417241
AFF3	1161.21	32704.5	32357.9	-0.0153712
AFF4	26390.3	26416.8	26423.3	0.00035241
AFG3L2	86.1699	161.187	161.456	0.00240336
AFM	39	39	39	0
AFMID	27.5	20.407	20.1905	-0.0153889
AFP	49	49	49	0
AFTPH	27050.3	27103	27124.4	0.00113885
AGA	55.438	56.0748	55.525	-0.0142165
AGAP1	605.893	660.479	668.988	0.0184678
AGAP2	81.3972	117.329	118.345	0.0124426
AGAP3	390.497	304.935	313.474	0.0398455
AGBL2	755	755	755	3.20343e-16
AGBL3	1451	1451	1451	0
AGBL4	83.9783	142.965	147.97	0.0496412
AGBL5	1321	1321	1321	0
AGER	31.1295	38.9848	37.6266	-0.0511608
AGFG1	102.955	287.036	287.642	0.00304334
AGFG2	44.2932	158.063	157.829	-0.00214066
AGGF1	318.907	403.505	403.741	0.000842558
AGK	4090	4090	4090	3.20343e-16
AGL	611.723	890.068	942.821	0.0830684
AGMAT	117	117	117	0
AGMO	80.5441	173.676	175.917	0.0184963
AGO1	317.759	257.832	2640.26	3.35618
AGO2	178	178	178	0
AGO3	282.895	333.174	339.877	0.0287385
AGO4	290.044	363.373	362.576	-0.00316471
AGPAT1	4308.02	4875.36	4889.2	0.00409022
AGPAT2	84.8842	103.127	106.361	0.0445484
AGPAT3	46066.6	91751.3	90589.2	-0.0183886
AGPAT4	41863.3	41835.3	41842.8	0.000256429
AGPAT5	115.449	139.661	132.888	-0.0717236
AGPS	55	55	55	-1.60171e-16
AGR2	5825.35	3213.06	3210.77	-0.00102736
AGR3	3372	3372	3372	0
AGRN	171.042	106.582	107.186	0.00815297
AGRP	154	154	154	0
AGT	9199.98	3306	3306	0
AGTPBP1	26	26	26	-1.60171e-16
AGTR2	1539	1539	1539	3.20343e-16
AGTRAP	112.308	91.8001	93.5629	0.0274405
AGXT	147.746	61.5701	83.0001	0.430883
AGXT2	62	62	62	0
AHCTF1	139.174	622.888	626.681	0.00876028
AHCY	92	92	92	0
AHCYL1	77.6637	293.995	295.366	0.00671099
AHCYL2	70	70	70	0
AHDC1	51971.3	52040.2	52049.1	0.000245257
AHI1	5366.77	5517.65	5516.22	-0.000373769
AHNAK	10737.3	10707.8	10693.8	-0.00189735
AHNAK2	159.205	146.176	145.034	-0.0113167
AHRR	21591.6	22192.3	22196.2	0.000250328
AHSA1	127.296	135.969	136.083	0.00120844
AHSG	90	90	90	0
AHSP	40.5123	263.626	266.408	0.0151474
AICDA	64.6694	80.1759	85.813	0.098028
AIDA	404.719	194.856	201.415	0.0477669
AIF1	117	117	117	0
AIF1L	116.732	108.571	109.22	0.00859793
AIFM1	105.448	154.776	153.856	-0.00859626
AIFM2	8792.18	8776.88	8776.54	-5.59732e-05
AIFM3	953.467	1162.6	2400.19	1.04579
AIG1	332.473	327.05	385.804	0.238356
AIM2	7226.62	5020.88	3627.96	-0.468782
AIMP1	8795.34	8496.94	8497.88	0.0001596
AIMP2	45.2169	130.954	132.677	0.0188572
AIP	72.5926	112.389	110.054	-0.0302901
AIPL1	49.0286	40.8904	40.3115	-0.0205734
AIRE	179.398	154.064	145.911	-0.0784456
AJAP1	701.431	770.645	811.607	0.0747147
AJUBA	303.351	287.72	293.767	0.0300064
AK1	227.835	3024.59	3065.16	0.0192213
AK2	128.389	2320.68	741.556	-1.64592
AK3	52.6251	128.218	127.998	-0.00248035
AK4	473.98	574.614	540.818	-0.087449
AK5	206.749	333.59	343.021	0.0402212
AK7	46.2268	41.5042	42.2108	0.0243561
AK8	85.1075	91.2312	107.255	0.233441
AK9	15002.9	15377.3	15390.3	0.00121904
AKAP1	13499.4	19444.5	19889.5	0.0326444
AKAP10	164	164	164	0
AKAP11	14443.3	14384.5	14319	-0.00659027
AKAP12	275.658	177.399	170.09	-0.0606948
AKAP13	105125	105096	105096	0
AKAP14	7200.51	7069	7069	0
AKAP3	7673.93	10662.5	10868.1	0.0275591
AKAP5	2994.78	2952.36	2928.52	-0.0116939
AKAP6	155.981	101139	97088.6	-0.0589696
AKAP7	406.691	375.511	374.838	-0.00259114
AKAP8	82.5276	72.0237	72.2595	0.0047157
AKAP8L	70.8221	101.424	100.87	-0.00789478
AKAP9	177.13	233.373	241.115	0.047085
AKIP1	235.179	276.181	279.326	0.016336
AKIRIN1	142	142	142	0
AKIRIN2	275.94	482.384	518.032	0.10286
AKNA	9574.35	10832.6	14878.9	0.457878
AKNAD1	6743.66	5279	5569.06	0.0771681
AKR1A1	10844.7	10853.8	10917.6	0.00845347
AKR1B1	46.4512	107.24	106.131	-0.0150031
AKR1B10	216.88	356.032	361.538	0.0221401
AKR1B15	15607.1	15540	15536.7	-0.000305145
AKR1C1	51.4259	39.2441	39.2265	-0.000646857
AKR1C2	183.88	42.1505	952.51	4.49811
AKR1C3	127.395	9212.53	13286.4	0.528279
AKR1C4	38	38	38	0
AKR1D1	84.049	2177.66	1657.28	-0.393955
AKR1E2	38402.4	38379.8	38350.6	-0.00109659
AKR7A2	25	25	25	3.20343e-16
AKT1	3100.27	3115.36	3112.75	-0.00120748
AKT1S1	52.9795	409.86	424.535	0.050754
AKT2	2488.38	19745.8	20053.5	0.0223045
AKT3	131.077	6325.5	6549.89	0.0502914
AKTIP	2863.77	2912.93	2906.46	-0.00320582
ALAD	4267.8	7695.03	7719.28	0.00453832
ALAS1	1060.15	1100.58	1108.99	0.0109744
ALAS2	3176	3176	3176	0
ALB	48	48	48	0
ALCAM	513.493	552.23	541.272	-0.0289145
ALDH16A1	113	113	113	0
ALDH18A1	3444.22	3384.62	3386.72	0.000895008
ALDH1A1	181.435	5484.7	111.781	-5.61666
ALDH1A2	227.59	66427	78260.8	0.236519
ALDH1A3	126.933	25869.5	23032.3	-0.167594
ALDH1B1	3069.93	3057.1	3056.9	-9.40449e-05
ALDH1L1	583	583	583	0
ALDH2	73	73	73	0
ALDH3A1	729.13	3045.11	3128.27	0.0388682
ALDH3A2	117.373	201.472	169.697	-0.247615
ALDH3B1	5467.15	4792.82	4836.83	0.013185
ALDH3B2	7714.42	7665.6	7682.97	0.00326434
ALDH4A1	81.5255	57.5063	54.1731	-0.0861412
ALDH5A1	89.7389	89.3092	94.9138	0.087809
ALDH6A1	79.55	74.2227	74.254	0.000609204
ALDH7A1	36.7089	29.9286	29.6463	-0.0136694
ALDH8A1	39.9381	62.7337	65.3619	0.0592078
ALDH9A1	20.2712	23.9094	25.8186	0.110837
ALDOA	2287.99	1386.33	1366.6	-0.0206795
ALDOB	4893	4893	4893	0
ALDOC	1362.71	1373.02	1379.05	0.00632008
ALG1	73.9278	1537.21	740.587	-1.05357
ALG10	137	137	137	0
ALG10B	141	141	141	0
ALG11	38	38	38	0
ALG12	4637.42	4663.51	4671.7	0.00252987
ALG14	45.0577	43.8612	46.5904	0.0870879
ALG2	75.195	63.4542	63.8501	0.00897471
ALG3	252.326	263.368	258.108	-0.0291056
ALG5	65	65	65	0
ALG6	3366.48	3359.41	3359.26	-6.69658e-05
ALG8	52	52	52	3.20343e-16
ALG9	64.6154	77.2916	79.236	0.0358438
ALK	310.215	878.523	902.682	0.0391379
ALKBH1	34	34	34	0
ALKBH2	733.741	718.378	737.827	0.0385403
ALKBH3	1697.56	1800.32	1815.64	0.012226
ALKBH4	36	36	36	0
ALKBH5	561.677	515.382	540.193	0.0678332
ALKBH6	833	833	833	0
ALKBH7	15.8738	37.8333	37.3623	-0.0180722
ALKBH8	4853	4853	4853	0
ALLC	12963	12963	12963	0
ALMS1	83.8661	77.1398	80.0035	0.0525871
ALOX12	71	71	71	0
ALOX12B	186.658	269.479	249.194	-0.112901
ALOX15	58.3846	33.5535	40.5579	0.27352
ALOX15B	80.0032	104.56	101.402	-0.0442447
ALOX5	67.8278	79.5042	80.2296	0.013104
ALOXE3	414	414	414	0
ALPI	66.1594	67.4578	62.0682	-0.12013
ALPK1	84778.9	81143.8	80626.5	-0.00922733
ALPK2	17279.7	17234.8	17251.5	0.00139806
ALPL	56.8767	42082	43992.9	0.0640662
ALPP	95.3166	63.947	62.1795	-0.0404392
ALS2	12193.9	12090	12089.2	-0.000107085
ALS2CL	4248.3	4264.19	4261.56	-0.000890042
ALX1	64.6842	73.1811	87.4327	0.256702
ALX3	47.9612	47.3032	51.8948	0.133652
ALX4	82.8081	55.8635	61.1629	0.13075
ALYREF	82.388	39.1166	41.1719	0.0738759
AMACR	61.9855	60.1735	58.1867	-0.0484379
AMBN	64.5039	72.7831	99.2239	0.447084
AMBP	201.012	106.31	129.504	0.284728
AMBRA1	45831.1	45680.9	45678.1	-8.94048e-05
AMD1	1298.73	1486.62	1001.08	-0.570479
AMDHD1	95.4503	89.4816	92.7808	0.052234
AMDHD2	123.849	182.234	154.059	-0.242305
AMELX	1379	1379	1379	0
AMER1	12436	12436	12436	0
AMER2	79.6435	326.113	243.266	-0.422836
AMER3	6215.94	6293.48	6273.54	-0.00457811
AMFR	72.8016	227.509	228.398	0.005625
AMH	27.9371	25.7082	39.0645	0.603629
AMHR2	86	86	86	0
AMIGO1	803.464	841.456	841.701	0.000419913
AMIGO2	857.425	946.462	939.314	-0.0109368
AMIGO3	227	227	227	-1.60171e-16
AMMECR1	248.662	2598.79	125.366	-4.37362
AMMECR1L	10149	10149	10149	0
AMN	50	50	50	3.20343e-16
AMN1	47.1287	46.8385	41.147	-0.186907
AMOT	17598.3	17704.5	17702.1	-0.000201199
AMOTL1	22502.7	22501.6	22522.6	0.00134735
AMPD1	84.9859	80.5433	77.2872	-0.0595339
AMPD2	875.551	494.583	442.124	-0.161762
AMPD3	322.485	14568.5	64188.6	2.13947
AMPH	117.512	93.3735	98.2169	0.0729568
AMT	29	29	29	0
AMTN	212.356	210.563	208.741	-0.0125377
AMY2B	1425.63	7329.63	7331.66	0.000399138
AMZ1	12269	12269	12269	0
AMZ2	152.755	64.9172	55.4	-0.228715
ANAPC1	3349.75	3373.54	3371.87	-0.000715704
ANAPC10	2212.82	2121.39	2120.17	-0.000823224
ANAPC11	2624.44	2753.63	2737.97	-0.0082283
ANAPC13	2737.49	3020.22	3021.19	0.000461532
ANAPC15	1264.83	1434.72	1406.27	-0.0288948
ANAPC16	8037.19	7931.83	7931.14	-0.000125637
ANAPC2	71.7007	62.6905	62.6344	-0.00129307
ANAPC4	170.785	210.161	197.529	-0.0894287
ANAPC5	78.7786	84.8079	83.9908	-0.0139676
ANAPC7	50.6046	106.861	105.891	-0.0131576
ANGEL2	121.927	163.695	165.54	0.0161713
ANGPT1	179.791	356.778	368.838	0.0479599
ANGPT2	310.719	326.424	315.407	-0.0495349
ANGPT4	121	121	121	0
ANGPTL1	4100.34	4563.32	4432.03	-0.0421188
ANGPTL2	13962.3	13939.8	13942.7	0.00029723
ANGPTL3	68.5594	58.158	60.2155	0.0501572
ANGPTL4	175	175	175	0
ANGPTL5	63	63	63	0
ANGPTL6	6254.04	6243.45	6297.32	0.0123954
ANGPTL7	233	233	233	0
ANGPTL8	36	36	36	-3.20343e-16
ANK1	305.548	285.9	287.876	0.00993494
ANK2	86372.3	86388.2	86392.7	7.42756e-05
ANK3	129.582	206.122	203.32	-0.0197434
ANKAR	1992.77	1920.46	1909.75	-0.00806711
ANKDD1A	55	55	55	0
ANKEF1	6215.63	4199.93	3344.57	-0.328544
ANKFY1	45	45	45	0
ANKH	305.782	345.452	351.02	0.0230663
ANKIB1	48774.9	48920.8	48942.6	0.000642789
ANKK1	112	112	112	0
ANKLE1	58.4749	82.627	98.4015	0.252067
ANKLE2	64.3272	45.6274	43.7879	-0.0593673
ANKMY1	145	145	145	0
ANKMY2	156.55	204.282	203.212	-0.00757601
ANKRA2	2710.05	2704.53	2698.19	-0.0033907
ANKRD1	69	69	69	0
ANKRD10	124.739	152.997	150.978	-0.0191625
ANKRD11	72372.5	72321.3	72321.5	5.5379e-06
ANKRD12	48441.2	45619.3	45636.3	0.000538343
ANKRD13A	198.522	266.165	266.511	0.00187381
ANKRD13B	344.998	463.055	459.985	-0.00959914
ANKRD13C	314.995	343.27	342.709	-0.0023628
ANKRD13D	196.186	494.315	576.088	0.22086
ANKRD16	605.799	582.098	581.162	-0.00232232
ANKRD17	205.216	215.141	230.533	0.0996916
ANKRD18A	335	335	335	0
ANKRD18B	248	248	248	3.20343e-16
ANKRD2	175.913	190.339	201.289	0.0807029
ANKRD22	114.166	240.388	198.896	-0.273352
ANKRD23	38.8627	10918.6	13968.2	0.355355
ANKRD26	162.765	173.532	170.494	-0.025487
ANKRD27	16192	16192	16192	0
ANKRD28	188.901	337.769	331.345	-0.0277063
ANKRD29	86.109	165.022	165.988	0.00841833
ANKRD30A	195	195	195	0
ANKRD30B	243.367	251.86	251.724	-0.000779233
ANKRD30BL	96163.2	96331	96331	0
ANKRD31	209	209	209	0
ANKRD33	33.2798	86.8588	90.9258	0.0660166
ANKRD33B	193.16	181.515	172.516	-0.0733527
ANKRD34A	1187.88	1334.31	1914.66	0.520993
ANKRD34B	10277	10277	10277	3.20343e-16
ANKRD34C	10564	10558.5	10557	-0.000197171
ANKRD35	113	113	113	0
ANKRD36	225.21	422.972	334.59	-0.338165
ANKRD36B	104.328	164.201	163.047	-0.010183
ANKRD36C	121	121	121	0
ANKRD37	161.085	380.607	305.639	-0.316473
ANKRD40	60.066	193.09	178.234	-0.115506
ANKRD42	521.756	937.713	953.886	0.0246706
ANKRD44	174.965	179.946	179.377	-0.00457173
ANKRD45	10450	10450	10450	0
ANKRD46	29907.6	29953.8	29953.4	-2.06307e-05
ANKRD49	2909.52	2736.14	2741.8	0.00298421
ANKRD50	2213.36	2229.64	2229.27	-0.000239295
ANKRD52	195.741	135.631	133.525	-0.0225818
ANKRD53	40.0328	60.6352	50.3895	-0.267031
ANKRD54	195.228	1634	1263.18	-0.371356
ANKRD55	489.632	428	428	3.20343e-16
ANKRD6	6845.28	114632	132055	0.204127
ANKRD62	198.187	183.427	210.73	0.200192
ANKRD63	484	484	484	0
ANKRD65	316.251	297.823	298.947	0.00543395
ANKRD66	5016.98	5025.3	5025.41	2.88914e-05
ANKRD7	124.113	3258.61	10181.6	1.64364
ANKRD9	1405.61	1785.09	1853.92	0.0545797
ANKS1A	161	161	161	0
ANKS1B	140.554	533.018	618.013	0.213451
ANKS3	4131	4131	4131	0
ANKS4B	66	66	66	0
ANKS6	71	71	71	0
ANKUB1	230.599	136067	151048	0.150688
ANKZF1	381.541	465.083	464.715	-0.00114226
ANLN	202.203	184.206	183.923	-0.00221813
ANO1	93.4454	165.61	178.846	0.110927
ANO10	16182.5	16168.5	16168.7	1.28267e-05
ANO3	364.292	383.314	386.452	0.0117625
ANO4	278.377	282.466	279.607	-0.0146754
ANO5	223.823	421.267	448.293	0.0897086
ANO6	341.089	253.787	262.743	0.0500354
ANO8	169.44	162.266	155.303	-0.0632737
ANO9	54.4429	99.8512	98.7579	-0.0158845
ANOS1	108	133.671	133.511	-0.00172641
ANP32A	107.127	137.574	137.839	0.00278026
ANP32B	231.188	224.292	224.334	0.000276116
ANP32E	236.09	285.685	295.681	0.0496163
ANPEP	125.67	5937.48	7499.76	0.336993
ANTXR1	147.917	232.381	210.586	-0.142082
ANTXR2	427.992	688.892	1029.8	0.58002
ANXA1	2529.52	2478.34	2478.46	7.17134e-05
ANXA10	104.561	163.512	163.888	0.00331323
ANXA11	73.9119	32563.1	32609.5	0.00205747
ANXA13	94.5	84.6293	85.0712	0.00751329
ANXA2	444.917	87.3002	147.355	0.755243
ANXA2R	158.193	578.379	1249.01	1.1107
ANXA3	1292.78	2738.95	2727.63	-0.00597473
ANXA4	526.395	42167.2	42434.5	0.00911593
ANXA5	86.0903	416.193	416.435	0.00083945
ANXA6	9863.22	9915.09	9915.41	4.76708e-05
ANXA7	83.4788	13091.7	13108.6	0.00185466
ANXA8L1	183	183	183	0
ANXA9	986.577	869.077	898.272	0.0476675
AOAH	134.219	310.097	324.006	0.0633025
AOC1	126.723	3984.43	3968.47	-0.00578812
AOC2	54	54	54	0
AOC3	121.103	189.494	191.854	0.0178557
AOX1	139.652	122.812	123.321	0.00596845
AP1AR	318.689	337.63	337.391	-0.00102176
AP1B1	21328.9	21341.7	21340.9	-5.18204e-05
AP1G1	19454.4	19448.7	19469.7	0.00156031
AP1G2	383.673	491.248	471.731	-0.0584849
AP1M1	148.582	128.123	128.206	0.000940106
AP1M2	86	86	86	0
AP1S1	85.6183	72.0145	71.6013	-0.00830135
AP1S2	2291.79	2330.85	2328.73	-0.0013149
AP1S3	226.208	201.022	169.017	-0.25018
AP2A1	194.208	172.092	172.035	-0.000478869
AP2A2	352.608	198	198	3.20343e-16
AP2B1	6632.71	6746.94	6741.99	-0.00105986
AP2M1	239.814	2135.82	2139.58	0.00253964
AP2S1	90.5134	101.167	102.417	0.017708
AP3B1	80.361	147.614	147.5	-0.00110925
AP3B2	128.958	187.303	185.324	-0.0153261
AP3D1	252	252	252	-1.60171e-16
AP3M1	12435.7	12480.2	12479.1	-0.000138062
AP3M2	1677	1677	1677	0
AP3S1	160	160	160	0
AP3S2	80	80	80	-3.20343e-16
AP4B1	268.63	220.387	218.069	-0.0152554
AP4E1	110.676	105.388	105.618	0.00314871
AP4M1	84.3197	77.3588	84.1115	0.120738
AP4S1	40618.9	40572.4	40582.9	0.00037329
AP5B1	248.143	392.685	388.556	-0.0152501
AP5M1	383.976	399.951	371.128	-0.107903
AP5S1	1603	1603	1603	0
AP5Z1	109	109	109	0
APAF1	3173.15	3148.44	3146.13	-0.00105757
APBA1	155175	155184	155183	-1.12711e-05
APBA2	129454	165109	167370	0.0196234
APBA3	1411.98	1407.05	1412.99	0.0060867
APBB1	7988.48	7814.66	7817.06	0.000443609
APBB1IP	54058.8	53846.7	53906.6	0.00160302
APBB2	181793	181386	181327	-0.000468931
APBB3	308.221	5118.12	572.163	-3.16111
APC	191.23	195.745	182.27	-0.102899
APC2	1713.11	3062.5	4065.72	0.408799
APCDD1	306.526	364.781	360.557	-0.0168009
APCDD1L	288.992	472.683	481.381	0.0263071
APCS	105	105	105	0
APEH	173.728	113.176	115.841	0.0335806
APELA	152.749	221.661	195.997	-0.177525
APEX1	121.697	403.161	411.453	0.0293728
APEX2	27.3028	85.4573	84.0647	-0.0237038
APH1A	143.044	390.613	628.92	0.687137
APH1B	53.7846	60.0445	57.9805	-0.0504629
API5	165	165	165	0
APIP	152.648	116.553	115.201	-0.0168339
APLF	147.351	165.807	173.949	0.0691551
APLN	335	335	335	0
APLNR	282.921	262.714	317.137	0.271611
APLP2	82.4685	93.692	93.5779	-0.00175777
APMAP	80.9639	70.6377	70.7244	0.00176862
APOA1	167.894	161.852	165.464	0.0318456
APOA2	58	58	58	-1.60171e-16
APOA4	135.308	122.031	124.064	0.0238359
APOA5	113.796	170.35	348.389	1.03219
APOB	61.956	133.036	133.752	0.00774664
APOBEC1	28.2432	32.2831	46.7964	0.535616
APOBEC2	37.1867	104.239	83.7251	-0.316164
APOBEC3A	178.73	713.436	1370.52	0.941866
APOBEC3B	96.3655	89.5893	88.5947	-0.016106
APOBEC3C	94.7077	107.362	105.089	-0.0308721
APOBEC3D	396	396	396	0
APOBEC3F	98	98	98	0
APOBEC3G	98	98	98	0
APOBEC3H	3047.13	3035.13	3032.47	-0.00126295
APOBEC4	4509.11	4518.61	4499.12	-0.00623785
APOBR	85.9826	49.5205	53.7874	0.119242
APOC1	132.599	316.558	452.102	0.514178
APOC2	24.708	2388.11	2438.57	0.0301682
APOC3	565.244	631.574	634.302	0.00621871
APOC4	17.6	11	11	0
APOD	1294.36	1283.28	1281.73	-0.00174041
APOE	84	84	84	0
APOF	102.375	93.6739	91.3829	-0.0357226
APOH	42	42	42	0
APOL1	864.218	860.588	859.196	-0.00233513
APOL2	38.4251	30.3237	35.4071	0.223592
APOL4	2730.05	2716.13	2721.51	0.0028572
APOL6	8063.24	7992.74	8022.21	0.00530787
APOLD1	64.2877	124.04	97.0614	-0.353841
APOM	150.52	3257.26	3630.26	0.156415
APOO	74.8738	154.954	186.943	0.270761
APOOL	51	51	51	0
APP	287.868	157.108	156.386	-0.00664704
APPBP2	96.2159	287.419	290.594	0.01585
APPL1	80.3362	135.454	134.494	-0.0102605
APPL2	109.578	177.581	180.797	0.025893
APRT	55	55	55	0
APTX	167.104	9000.68	8788.38	-0.0344352
AQP1	131.536	66.7092	70.6745	0.0833038
AQP10	60	64.8516	57.2927	-0.178792
AQP11	2.94668	167.433	199.564	0.253261
AQP2	98	98	98	0
AQP3	140.576	73.4126	72.3076	-0.0218799
AQP4	44.8882	47.2525	35.8123	-0.399937
AQP5	129.292	161.355	177.925	0.141028
AQP6	213.493	197	197	0
AQP7	1258.09	1266.27	1289.4	0.0261111
AQP8	19.8466	103	103	0
AQP9	259.282	232.826	259.134	0.154448
AQR	130.131	161.173	162.881	0.0152145
AR	879.425	1097.27	1093.39	-0.00510558
ARAF	1789	1789	1789	0
ARAP1	36665.2	25309	25309	3.20343e-16
ARAP2	14832.3	14913.1	15035.9	0.011826
ARAP3	802.302	1654.18	1741.25	0.0740081
ARC	213	213	213	3.20343e-16
ARCN1	165	165	165	0
AREL1	27498	27498	27498	0
ARF1	10980.6	14394.7	14415.8	0.00210466
ARF3	16401.9	16402	16401.7	-2.7796e-05
ARF4	270.964	228.329	228.051	-0.00175766
ARF5	144	144	144	0
ARF6	288.279	656.643	666.919	0.022403
ARFGAP1	2589.5	2788.61	2789.37	0.00039118
ARFGAP2	44	44	44	-1.60171e-16
ARFGEF1	136.659	434.081	424.02	-0.0338299
ARFGEF2	134.233	187.077	184.47	-0.0202483
ARFGEF3	281.705	196.108	180.962	-0.115961
ARFIP1	49667.7	49705.1	49705.5	9.99e-06
ARFIP2	934.455	928.312	928.404	0.000142427
ARFRP1	887.469	865.545	869.352	0.00633116
ARG2	37.4152	65.8882	66.0737	0.00405558
ARGFX	2790	2790	2790	0
ARGLU1	250	250	250	-1.60171e-16
ARHGAP1	668.348	4475.02	4522.53	0.015236
ARHGAP10	77.2717	229.383	230.091	0.00444417
ARHGAP11A	711	711	711	3.20343e-16
ARHGAP11B	852.056	726.071	713.687	-0.0248187
ARHGAP12	19981.9	19992.8	19991.1	-0.000120382
ARHGAP15	26149.6	26121.7	26123.1	7.91719e-05
ARHGAP17	116	116	116	0
ARHGAP18	97.8753	70.1469	70.4652	0.00653205
ARHGAP20	219	219	219	0
ARHGAP21	459.747	1878.38	1885.56	0.005501
ARHGAP22	52.4885	2521.5	3877.81	0.620957
ARHGAP23	132	132	132	0
ARHGAP24	95240.9	95287.6	95340.2	0.00079688
ARHGAP25	211.577	324.213	313.238	-0.0496831
ARHGAP26	307.115	372.262	378.896	0.0254807
ARHGAP27	2295.09	2360.06	2319.09	-0.0252599
ARHGAP28	120.008	126.988	126.259	-0.00830422
ARHGAP29	6017	6017	6017	0
ARHGAP30	138.059	258.255	292.281	0.178558
ARHGAP31	511.664	453.262	474.856	0.0671439
ARHGAP32	350.451	78545.2	74926.6	-0.0680452
ARHGAP33	141.677	128.952	128.918	-0.000383921
ARHGAP36	57.771	47.0852	65.6709	0.47998
ARHGAP39	80234.3	80237.9	80239	2.02897e-05
ARHGAP4	121.814	120.682	107.547	-0.166245
ARHGAP40	95.7997	96.3479	99.6337	0.0483793
ARHGAP42	418.634	414.997	414.223	-0.00269225
ARHGAP44	220.521	367.751	376.278	0.0330683
ARHGAP5	266.407	342.22	344.967	0.0115322
ARHGAP6	591.657	736.333	892.462	0.277434
ARHGAP8	173.556	33298.9	32503.5	-0.034877
ARHGAP9	227.161	685.897	3444.13	2.32808
ARHGDIA	166.105	1434.57	1436.91	0.00234986
ARHGDIB	19.886	10866.1	10707.7	-0.0211874
ARHGDIG	27.1619	159.817	235.803	0.561165
ARHGEF1	188.176	1151.46	1096.21	-0.0709411
ARHGEF10	2168.25	2190	2190.2	0.000129842
ARHGEF10L	405.614	36351.2	35713.6	-0.025529
ARHGEF11	1515.25	1480.98	1476.65	-0.00422681
ARHGEF12	147.453	849.303	861.529	0.0206208
ARHGEF15	1607.69	1538.66	1495.36	-0.0411807
ARHGEF16	8451.56	8443.52	8442.88	-0.00010901
ARHGEF17	194.174	384.752	386.39	0.00612706
ARHGEF19	3626	3626	3626	0
ARHGEF25	81.8885	77.6371	80.8646	0.0587628
ARHGEF26	611	611	611	0
ARHGEF28	58686	58686	58686	0
ARHGEF3	43903.8	44067.2	44012.4	-0.00179337
ARHGEF37	12.5203	26931	38582.8	0.518691
ARHGEF38	127.597	145.063	144.77	-0.00291414
ARHGEF4	38.3591	55.0065	58.0667	0.0781106
ARHGEF40	140.519	173.383	150.907	-0.200298
ARHGEF5	7276	7276	7276	0
ARHGEF6	151.297	103.942	108.418	0.0608276
ARHGEF7	400.825	335.679	289.187	-0.215082
ARHGEF9	326.156	1573.44	502.241	-1.64747
ARID1A	216.888	482.598	513.218	0.0887508
ARID1B	128.789	190.69	160.584	-0.247898
ARID2	190.954	289.052	279.068	-0.0507136
ARID3A	1193.46	3539.61	3494.53	-0.0184917
ARID3B	2513.48	2664.71	2701.77	0.0199262
ARID4A	1310.52	1351.44	1352.61	0.00124494
ARID4B	1091.1	1268.56	1272.74	0.00474215
ARID5A	96.3655	85.317	87.7922	0.0412594
ARID5B	83.7886	41.3972	40.7518	-0.0226661
ARIH1	302.951	327.486	327.94	0.00200016
ARIH2	639.708	8737.02	8742.13	0.000842493
ARL1	232.109	154.121	154.056	-0.000607399
ARL10	108	108	108	0
ARL11	1934.19	1955.52	1957.47	0.00144108
ARL13B	252.326	293.266	292.892	-0.00184202
ARL14	183.902	186.614	186.351	-0.00203752
ARL14EP	7785.79	7860.53	7863.86	0.000612261
ARL14EPL	19107.1	19076.4	19044.2	-0.00244209
ARL15	67.0646	98.87	97.5048	-0.0200599
ARL16	49.7807	40.1557	36.4603	-0.13928
ARL2	54.4348	23	23	0
ARL2BP	87.5391	165.329	169.632	0.0370649
ARL3	70.4157	151.225	148.446	-0.0267552
ARL4A	1100.36	854.886	837.727	-0.0292518
ARL4C	136.75	343.65	382.976	0.156315
ARL4D	694.274	748.792	748.937	0.000278767
ARL5A	301.008	297.535	302.906	0.0258153
ARL5B	138.947	247.65	247.642	-4.85598e-05
ARL5C	358.81	357.991	343.99	-0.0575578
ARL6	3408.69	3410.84	3410.27	-0.00024163
ARL6IP1	90	90	90	0
ARL6IP4	456.741	476.411	477.682	0.00384144
ARL6IP5	110.611	82.741	81.4075	-0.0234413
ARL6IP6	39.2608	59.3493	52.2647	-0.183393
ARL8A	109.379	182.235	182.314	0.000631422
ARL8B	18	18	18	0
ARL9	113.623	151.882	157.786	0.0550221
ARMC1	6783.5	6796.14	6795.66	-0.000102033
ARMC10	215.707	165.779	166.53	0.00651406
ARMC12	52.2713	51.9116	58.7078	0.177493
ARMC2	5746.11	5873.85	5877.36	0.000860883
ARMC3	3961.42	3978.84	3977.53	-0.000473712
ARMC5	79.5181	92.3269	92.2798	-0.000737031
ARMC6	460.755	544.498	526.633	-0.0481291
ARMC7	319.148	339.369	336.557	-0.0120019
ARMC8	98.5558	116.266	120.266	0.0487922
ARMC9	7574.06	7624.62	7619.24	-0.001017
ARMCX1	2389.74	2386.28	2388.31	0.00123092
ARMCX2	2269	2269	2269	0
ARMCX3	1861.49	1858.12	1858.15	2.90984e-05
ARMCX4	8739.74	17095.3	18262.5	0.0952839
ARMCX5	2783.28	2943	2943	-1.60171e-16
ARMCX6	1391	1391	1391	0
ARMS2	80	80	80	0
ARMT1	98	98	98	0
ARNT	79.4542	77.9257	82.1014	0.0753074
ARNT2	90.4453	189.284	207.572	0.133059
ARPC1A	7438.78	7469.91	7469.84	-1.31699e-05
ARPC1B	160.067	10946	10953.2	0.000942987
ARPC2	291.429	339.63	339.725	0.000403056
ARPC3	107	107	107	0
ARPC5	148.356	116.884	119.236	0.0287478
ARPC5L	289.209	387.722	576.408	0.572069
ARPIN	102.363	122.294	123.079	0.00923848
ARPP19	39.0767	190.679	170.628	-0.160288
ARPP21	2326.62	15694.3	40328.9	1.36157
ARR3	1064.49	1062.05	1062.4	0.000480716
ARRB1	127.527	180.094	203.786	0.17831
ARRB2	136.349	101.289	106.892	0.0776838
ARRDC1	57.5118	58.5376	51.7173	-0.178716
ARRDC2	54.1619	146.467	181.846	0.312137
ARRDC3	302.982	235.086	236.013	0.00568112
ARRDC4	170	170	170	0
ARRDC5	25.8809	13982.2	13967.6	-0.00150856
ARSA	398	398	398	0
ARSB	287.154	138.79	192.896	0.474921
ARSD	68.1017	70.9069	73.2345	0.0465963
ARSG	18548.2	19379.3	17535.8	-0.144209
ARSI	428.537	542.61	535.687	-0.0185251
ARSJ	383.876	802.229	816.917	0.0261765
ARSK	141.253	151.052	159.083	0.0747343
ART1	14109	14109	14109	0
ART3	2345.62	8046.43	4184.41	-0.943326
ART4	422.623	405.508	411.922	0.0226388
ART5	231.837	284.341	401.374	0.497325
ARTN	2027.88	1965.13	1984.53	0.0141706
ARV1	42	42	42	0
ARVCF	26002.3	26013	25999.9	-0.000725283
ARX	234	234	234	0
AS3MT	151	151	151	0
ASAH1	68.8584	138.27	146.134	0.0798057
ASAH2	31115	31115	31115	0
ASAH2B	3003	3003	3003	0
ASAP1	41869.4	41766.6	41769	8.54421e-05
ASAP2	324.074	324.129	319.641	-0.020117
ASAP3	41.9852	104.804	103.79	-0.0140152
ASB1	160.21	153.159	156.989	0.0356384
ASB10	67.8832	67.4622	66.3333	-0.0243464
ASB11	45.5914	40.5356	40.541	0.000192654
ASB12	4981	4981	4981	0
ASB13	48	52.0433	49.141	-0.082786
ASB14	660	660	660	0
ASB15	12665	12670.8	12680.8	0.00114159
ASB16	106.82	98.0502	100.484	0.0353796
ASB2	12147	12113.8	12111.9	-0.000217032
ASB3	21392.9	21383.3	21380.4	-0.000190569
ASB4	55.2083	217.869	103.763	-1.07017
ASB5	71.5227	146.647	285.605	0.961671
ASB6	172	172	172	0
ASB7	9648.73	9663.78	9668.55	0.000712658
ASB8	3909.2	4035.73	4035.78	1.73223e-05
ASB9	60.8582	201.993	227.312	0.170365
ASCC1	2988.29	2938.3	2916.03	-0.0109747
ASCC2	5962	5962	5962	0
ASCC3	13332.5	13372.7	13368.4	-0.000465251
ASCL1	314.844	566.518	572.965	0.0163248
ASCL2	394.806	600.271	560.14	-0.0998268
ASF1A	245.716	258.946	250.75	-0.0464011
ASF1B	141	141	141	0
ASGR1	807.46	840.104	822.395	-0.0307376
ASGR2	237.964	504.562	484.598	-0.0582427
ASH1L	41295	41295	41295	0
ASH2L	41	41	41	3.20343e-16
ASIC1	1215.91	1269.36	1250.19	-0.0219532
ASIC2	241	241	241	3.20343e-16
ASIC3	359	359	359	0
ASIC5	51	51	51	0
ASIP	44107	30128.2	56411.2	0.904866
ASL	221.117	247.682	240.549	-0.042159
ASNS	3032.24	3282.65	3280.21	-0.00107554
ASNSD1	4711	4711	4711	0
ASPA	93.1039	167.756	163.761	-0.0347725
ASPDH	187	187	187	0
ASPG	78	78	78	0
ASPH	282.583	230.8	230.95	0.000937685
ASPHD1	491.607	503.883	541.602	0.104145
ASPHD2	4369	4369	4369	0
ASPM	217.963	237.662	238.322	0.00400335
ASPN	7537.13	7603.05	7606.71	0.000695738
ASPRV1	202	202	202	0
ASPSCR1	93	93	93	0
ASRGL1	553	553	553	0
ASS1	7318.16	7280.38	7280.43	1.04199e-05
ASTE1	1597.99	1520.24	1517.38	-0.00271294
ASTN1	47.3294	141.757	126.153	-0.168245
ASTN2	69.0163	125.99	127.291	0.0148258
ASXL1	276.768	414.724	413.206	-0.00529108
ASXL2	214.056	260.495	267.1	0.0361217
ASXL3	419	419	419	0
ASZ1	35	35	35	0
ATAD1	4586.75	3649.1	3648.64	-0.000180657
ATAD2	109.231	642.422	281.159	-1.19213
ATAD2B	293.303	325.691	340.405	0.0637476
ATAD3A	132	132	132	0
ATAD3B	132	132	132	0
ATAD5	404	404	404	0
ATAT1	41	41	41	0
ATCAY	5121	5121	5121	3.20343e-16
ATE1	51	51	51	3.20343e-16
ATF1	16126.1	16106.8	16104.6	-0.000196549
ATF2	31864.7	31776.2	31773.3	-0.000133763
ATF3	1287.45	6499.51	6313.31	-0.0419353
ATF4	595.152	892.57	893.247	0.0010936
ATF5	538.436	1668.2	1658.66	-0.00827223
ATF6	37.6775	53.9925	55.9515	0.0514179
ATF7	98.7415	25272.1	25313.3	0.00234942
ATF7IP	428.123	16118.3	15134.2	-0.0908823
ATF7IP2	44587	44574.8	44573.5	-4.22026e-05
ATG10	15556	15556	15556	-3.20343e-16
ATG101	3616.28	3682.9	3683.72	0.00032467
ATG12	54.6903	57.8347	72.3614	0.323286
ATG13	2116.7	26691.3	26808.1	0.006295
ATG14	31.4364	19.0905	19.9112	0.0607225
ATG16L1	131.52	179.265	172.168	-0.0582797
ATG16L2	115.956	74.7871	67.9105	-0.139155
ATG2A	94.0206	81.0952	81.2891	0.00344513
ATG2B	338.504	398.871	399.887	0.00366976
ATG3	185.387	309.72	322.829	0.0598063
ATG4A	47.4949	73.4098	73.8012	0.00767112
ATG4B	46.7257	39.0203	38.3812	-0.0238223
ATG4C	19650.9	19660.8	19661.1	2.46262e-05
ATG4D	206	206	206	0
ATG5	9457.34	9534.78	9532.7	-0.000315051
ATG7	26306.7	26308.5	26310.2	9.15871e-05
ATG9A	1493.89	1564.61	1547.67	-0.0157066
ATG9B	91.0703	83.2767	83.3861	0.00189354
ATIC	133.171	105.616	105.477	-0.001893
ATL1	124.502	840.084	1919.35	1.19201
ATL2	34	34	34	0
ATL3	55.7844	24.875	22.7378	-0.129604
ATM	4216.93	4418.29	4547.88	0.0417044
ATMIN	43	43	43	0
ATN1	6257.73	6192.68	6211.91	0.00447262
ATOH1	94.5633	175.993	178.074	0.0169557
ATOH7	436	436	436	3.20343e-16
ATOH8	176.236	264.54	245.895	-0.105441
ATOX1	92.6129	87.3992	87.4116	0.000205276
ATP10A	323.806	253.922	360.543	0.505782
ATP10B	164112	164138	164135	-2.78824e-05
ATP10D	27238.5	27269.7	27269.3	-2.01864e-05
ATP11A	295.847	308.39	312.302	0.0181886
ATP11B	206.635	274.179	271.174	-0.0159025
ATP11C	887.161	1016.52	1015.08	-0.00204738
ATP12A	242.179	255.844	287.532	0.168454
ATP13A1	27	27	27	0
ATP13A2	194.755	225.892	226.164	0.00174185
ATP13A3	10476.9	24534.7	24699.9	0.00968308
ATP13A4	197.455	11268.9	31962.6	1.50405
ATP13A5	12.457	63.257	63.2851	0.000639914
ATP1A1	376.657	274.41	272.268	-0.0113061
ATP1A2	107.949	150.631	150.684	0.000503541
ATP1A3	143.007	160.068	160.604	0.0048208
ATP1A4	448.53	444	444	0
ATP1B1	306.372	297.093	363.784	0.292168
ATP1B2	603	603	603	0
ATP1B3	397.553	209.919	196.948	-0.092015
ATP1B4	99.802	91.4396	94.9646	0.0545715
ATP23	77.8448	161.964	126.305	-0.358761
ATP2A1	231.037	193.255	192.558	-0.0052088
ATP2A2	316.234	554.647	553.957	-0.00179582
ATP2A3	127.406	165.735	164.943	-0.00691765
ATP2B1	1099.44	52850.1	52829	-0.000576285
ATP2B2	99339.9	112303	96228.2	-0.222861
ATP2B3	10002.6	18455.7	18328.5	-0.00997719
ATP2B4	541.05	55527.7	54185	-0.0353154
ATP2C1	170.281	176.036	198.646	0.174332
ATP2C2	131.515	128.951	126.18	-0.0313426
ATP6AP1	40.2198	35.3572	36.2333	0.0353119
ATP6AP2	51.3812	148.62	149.201	0.00562551
ATP6V0A1	2040	2040	2040	0
ATP6V0A2	110.007	231.651	232.537	0.00550275
ATP6V0A4	4980.83	11200.1	3228.53	-1.79456
ATP6V0B	49.1901	135.84	135.743	-0.00103345
ATP6V0C	135.886	116	116	0
ATP6V0D1	141	141	141	0
ATP6V0D2	81.6459	505.025	2271.62	2.1693
ATP6V0E1	107	107	107	0
ATP6V0E2	167.888	115.566	116.111	0.00678654
ATP6V1A	31961	31754.4	31774.1	0.000892685
ATP6V1B1	48.2927	84.9835	89.1277	0.0686915
ATP6V1B2	38	38	38	0
ATP6V1C1	19778.5	19770.3	19770.2	-3.23732e-06
ATP6V1C2	1212.84	1224.63	1224.61	-3.12899e-05
ATP6V1D	85.3071	117.228	118.652	0.0174213
ATP6V1E1	115.396	142.311	143.372	0.010713
ATP6V1E2	13220.9	29012.9	29878.1	0.0423971
ATP6V1F	82.7634	64.437	64.4603	0.000520784
ATP6V1G1	155.979	110.219	110.224	7.72091e-05
ATP6V1G2	109.633	159.264	158.484	-0.00707967
ATP6V1G3	49	49	49	0
ATP6V1H	1270.28	1613.27	1603.21	-0.0090197
ATP7A	12417	12417	12417	0
ATP7B	351.086	809.729	802.363	-0.0131835
ATP8A1	138.79	229.743	244.486	0.0897333
ATP8A2	190.065	245.741	229.791	-0.0968141
ATP8B1	71418.1	71497.2	71462.8	-0.000695065
ATP8B2	115.034	2247.66	2265.26	0.0112506
ATP8B3	510.476	558.244	558.367	0.00031826
ATP8B4	9448.39	10894.9	11409.1	0.0665351
ATP9A	111.896	176.08	141.758	-0.312799
ATP9B	44.4469	31.6864	31.3402	-0.0158475
ATPAF1	37.1667	42.693	42.4475	-0.00832229
ATPAF2	188	188	188	0
ATR	115.519	102.632	102.588	-0.000620701
ATRAID	86.7277	97.5137	114.648	0.233533
ATRIP	99.7941	102.433	97.1786	-0.0759746
ATRN	58.2732	103.7	105.651	0.0268815
ATRNL1	195.412	245.914	212.094	-0.213451
ATRX	202.19	227.196	227.162	-0.000216209
ATXN1	433174	433174	433174	-1.60171e-16
ATXN10	92.9118	214.142	211.32	-0.0191337
ATXN2	86	86	86	0
ATXN2L	134.328	376.895	450.524	0.257442
ATXN7	533	533	533	0
ATXN7L1	46	46	46	0
ATXN7L2	32	32	32	0
ATXN7L3	1748.44	1807.28	1835.29	0.0221903
ATXN7L3B	202.454	317.849	320.561	0.0122549
AUH	43	43	43	0
AUNIP	106	106	106	0
AUP1	116.18	93.3339	93.2066	-0.00196994
AURKA	3927.7	4023.42	4023.84	0.000152423
AURKAIP1	562.198	475.477	473.027	-0.00745355
AURKB	55.4315	346.135	356.773	0.0436717
AURKC	77.9245	74.7182	67.0041	-0.157209
AUTS2	274.512	1048.45	1072.87	0.0332067
AVEN	182	182	182	0
AVIL	2707.47	2703.33	2706.69	0.00179517
AVL9	268.343	262.149	262.108	-0.000226815
AVP	55	55	55	0
AVPI1	7317.23	7338.92	7336.28	-0.000518463
AVPR1A	201.343	309.505	315.115	0.0259155
AVPR1B	499	499	499	0
AXDND1	505.449	487.04	514.294	0.0785546
AXIN1	5665.67	5689.11	5685.95	-0.000800791
AXIN2	2291.33	2406.65	2407.39	0.000444227
AXL	107.815	221.396	216.455	-0.0325606
AZGP1	24.6857	27.4895	49.5816	0.850925
AZI2	8165.73	8330.92	8366.9	0.00621754
AZIN1	23755.1	20518.9	20517	-0.000129227
AZIN2	1105	1105	1105	0
AZU1	24	24	24	0
B2M	41	41	41	0
B3GALNT1	18415.1	18525.2	18482.2	-0.00335132
B3GALNT2	14.216	220.223	224.39	0.0270447
B3GALT2	5043.91	5062.93	5062.63	-8.36426e-05
B3GALT4	108.001	239.87	224.728	-0.0940707
B3GALT5	13086.3	42505.1	32749.2	-0.376174
B3GALT6	65	65	65	0
B3GAT1	24484.9	24569.9	24576.5	0.000386396
B3GAT2	670.488	647.848	663.829	0.035156
B3GAT3	57.3383	78.1834	69.5856	-0.168075
B3GLCT	126	126	126	0
B3GNT2	26128	26115.3	26115.8	2.70427e-05
B3GNT3	12848.7	12694.2	12692.6	-0.000185625
B3GNT4	898.555	903.548	904.109	0.000895412
B3GNT5	5165.45	16025.8	16000.7	-0.00226313
B3GNT6	5148.47	5155.44	5155.37	-1.85152e-05
B3GNT7	103.595	96.1258	96.5357	0.00613936
B3GNT8	730.804	676.419	779.546	0.204717
B3GNT9	519	519	519	0
B3GNTL1	27	27	27	3.20343e-16
B4GALNT1	845.742	1024.61	990.048	-0.0494986
B4GALNT2	42	40.0802	41.0049	0.0329071
B4GALNT3	268.597	352.216	407.63	0.2108
B4GALNT4	342	342	342	0
B4GALT1	15.5448	71.1363	77.8657	0.130402
B4GALT2	144.455	782.219	788.598	0.0117179
B4GALT3	1472	1472	1472	0
B4GALT4	10803	10799.3	10799.9	7.63858e-05
B4GALT5	234.359	217.279	220.12	0.0187385
B4GALT6	474.859	870.452	860.461	-0.0166559
B4GALT7	107	107	107	0
B4GAT1	27.0202	126.96	130.271	0.0371458
B9D1	161.471	1108.08	1174.51	0.083995
B9D2	614.677	624.892	626.67	0.0040975
BAALC	136.713	194.64	196.203	0.0115404
BAAT	12488.8	13383.8	12433.6	-0.106242
BABAM1	1154.4	1195.65	1193.19	-0.00296557
BACE1	353.29	468.984	469.935	0.00292339
BACE2	181.083	143.512	141.789	-0.0174292
BACH1	21756.7	22228.9	22283.3	0.00352908
BACH2	263876	287600	284761	-0.0143108
BAD	410.087	374.626	367.373	-0.0282047
BAG1	69	69	69	0
BAG2	37.647	230.816	267.348	0.211978
BAG3	182.944	223.097	270.999	0.280616
BAG4	75.7013	68.2536	68.1686	-0.00179701
BAG5	1264.31	1491.01	1502.52	0.0110965
BAG6	423.519	823.217	855.853	0.0560903
BAHCC1	661.297	3197.57	3344.61	0.0648615
BAHD1	17880.8	17524	17526.9	0.000234859
BAIAP2	115	115	115	0
BAIAP2L1	149.368	266.453	266.288	-0.000894696
BAIAP2L2	156.229	148.279	151.689	0.0328035
BAIAP3	1031	1031	1031	0
BAK1	2652.54	2682.75	2682.08	-0.000358177
BAMBI	153.61	384.94	389.832	0.0182184
BANF1	576.255	797.917	802.474	0.00821627
BANP	21371.7	23622.9	23684.7	0.00376949
BAP1	257.332	160.325	160.011	-0.00282361
BARD1	117.068	145.826	145.466	-0.00356802
BARHL1	280.376	266.766	361.287	0.437571
BARHL2	108	108	108	0
BARX1	236.916	221.931	219.61	-0.0151634
BARX2	194.757	273.509	333.356	0.285476
BASP1	10.1991	57513.4	57516	6.51987e-05
BATF	203.196	231.706	242.483	0.0655867
BATF2	37.8	61.3051	57.1562	-0.101098
BATF3	89.4894	134.619	155.916	0.211881
BAX	94.9598	80.6442	80.7488	0.00186997
BAZ1A	373.736	732.439	722.697	-0.0193184
BAZ1B	97.5783	292.427	290.372	-0.0101742
BAZ2A	266.065	212.598	212.92	0.00217893
BAZ2B	80480.9	133972	128771	-0.0571196
BBC3	111.006	199.094	189.45	-0.071632
BBIP1	1002.47	1053.5	1053.9	0.000548686
BBOF1	62.7746	115.756	118.021	0.0279546
BBOX1	93.9525	8312.79	4081.29	-1.02631
BBS1	33	33	33	0
BBS10	16.3469	78.1972	80.3835	0.0397841
BBS12	9203.35	9196.26	9202.89	0.00104081
BBS4	36.9231	32.0871	32.1548	0.00304034
BBS5	236.781	160.737	141.105	-0.187939
BBS7	138.262	185.855	185.713	-0.00110338
BBS9	16878.3	16763.8	16793.7	0.00256691
BBX	122072	184141	185691	0.0120957
BCAM	47.1028	39.8941	39.3137	-0.0211433
BCAN	4006.09	3952.94	3961.03	0.00294992
BCAP29	483.682	560.127	559.996	-0.000336437
BCAP31	499.675	751.533	760.659	0.0174122
BCAR1	36	36	36	0
BCAR3	10192.2	14488.6	14836.9	0.0342753
BCAS1	867.467	11137	11319.1	0.0233944
BCAS2	48.72	43.1854	42.8326	-0.0118338
BCAS3	1642.47	1635.27	1635.24	-2.81442e-05
BCAS4	19.0307	57.5584	46.7842	-0.299006
BCAT1	111.391	233.518	229.528	-0.0248637
BCAT2	37.2346	30.6329	30.1805	-0.0214651
BCCIP	21	21	21	0
BCDIN3D	37.039	31.9177	31.7742	-0.00650021
BCHE	6375.43	6395.58	6395.23	-7.92389e-05
BCKDHA	137.203	852.611	484.658	-0.814921
BCKDHB	49.8333	45.4928	44.335	-0.0371932
BCKDK	204.313	845.712	849.435	0.00633566
BCL10	68.2872	237.222	241.535	0.0259911
BCL11A	213.161	356.352	342.014	-0.0592448
BCL11B	274.772	959.695	955.194	-0.0067824
BCL2	139.614	1309.81	1282.54	-0.0303569
BCL2A1	8.51626	93.1417	94.9957	0.0284359
BCL2L1	184.034	809.876	948.987	0.228687
BCL2L10	17	17	17	0
BCL2L11	92.1583	1699.42	1732.12	0.0274959
BCL2L12	750.137	741.836	737.747	-0.00797396
BCL2L13	9866	9866	9866	0
BCL2L15	132.805	197.996	183.788	-0.107423
BCL2L2	968.252	984	984	0
BCL2L2-PABPN1	869.232	799	799	0
BCL3	121.715	174.041	236.291	0.441134
BCL6	5258.25	11468.9	11730.5	0.0325331
BCL6B	619.354	627.703	626.278	-0.00328032
BCL7A	176.772	165.047	183.765	0.15499
BCL7B	55.1026	148.304	154.485	0.0589142
BCL7C	80.1603	165.592	164.346	-0.0109012
BCL9	23353.8	49260.9	34087.7	-0.531193
BCL9L	257.678	14934.3	14147.8	-0.0780476
BCLAF1	9986	9986	9986	0
BCO1	203.598	221.463	222.225	0.00495563
BCO2	86.7345	91.3684	89.8697	-0.0238601
BCOR	33356.1	23523	23443.4	-0.00489441
BCORL1	23151.9	22802.7	22697.5	-0.00666894
BCR	168.97	406.83	382.074	-0.0905759
BCS1L	1274.4	1311.67	1310.95	-0.000785835
BDH1	1861.37	10655.6	9615.4	-0.148193
BDH2	3608.36	3593.01	3597.17	0.00166827
BDKRB1	9051.89	7496.33	7495.68	-0.000123449
BDKRB2	32239	32201	32201	-1.60171e-16
BDP1	168.016	239.061	239.448	0.00232967
BEAN1	10553.4	10483.2	10448.7	-0.00475425
BECN1	421	421	421	0
BEGAIN	117.344	126.214	124.638	-0.018138
BEND3	16147	16175.1	16198.1	0.0020544
BEND4	175.228	225.083	223.096	-0.01279
BEND5	28.6364	27.4226	28.0286	0.0315328
BEND6	26726.4	26714.4	26727.4	0.000698253
BEND7	470.26	488.988	496.106	0.02085
BEST1	1664.14	1586.34	1933.93	0.285839
BEST2	857.962	831.588	849.792	0.0312418
BEST3	1582.01	1548.69	1548.27	-0.000392393
BET1	144.013	146.324	147.471	0.0112654
BET1L	93	93	93	0
BEX1	595.73	902.613	903.877	0.0020193
BEX2	410.881	404.602	404.554	-0.000171198
BEX3	755.454	963.265	967.698	0.00662392
BEX4	581.827	1079.8	1081.14	0.00178225
BEX5	1727	1727	1727	0
BFAR	11408.9	11438.9	11439.2	3.8518e-05
BFSP1	154	154	154	0
BGLAP	64.8507	55.3214	56.9146	0.0409607
BGN	120.198	9645.36	9624.44	-0.00313254
BHLHA15	879	879	879	0
BHLHE22	522.522	543.411	479.78	-0.179671
BHLHE23	192	192	192	0
BHLHE40	279.111	294.07	300.039	0.0289935
BHLHE41	202.888	233.462	243.347	0.0598266
BHMT	84	84	84	0
BHMT2	55.7224	52.8213	49.3373	-0.0984389
BICC1	166.537	213.989	223.006	0.0595467
BICD1	60.3663	531.698	544.475	0.0342584
BICD2	53.1795	111.021	113.549	0.032485
BID	108.994	781.155	787.344	0.0113837
BIK	13282	13282	13282	0
BIN1	114.929	199.736	216.905	0.118969
BIN2	159	159	159	0
BIN3	40.6387	89.347	91.5674	0.0354142
BIRC2	1579.49	1503.72	1501.2	-0.00242388
BIRC3	234.129	6825.39	6879.77	0.0114486
BIRC5	44.6847	72.9191	72.7709	-0.00293506
BIRC6	78.3311	49.7223	49.7205	-5.12572e-05
BIRC7	87.708	196.276	195.814	-0.003397
BIVM	5979.63	6022.62	6021.81	-0.000193462
BLCAP	6368.18	8678.79	8704.89	0.00433135
BLK	49015.8	48901.1	48898.6	-7.58677e-05
BLM	30072	30072	30072	0
BLMH	170.183	183.56	188.202	0.0360284
BLNK	85.8443	161.338	164.412	0.0272312
BLOC1S1	26	26	26	0
BLOC1S2	49	49	49	-1.60171e-16
BLOC1S3	558	558	558	0
BLOC1S4	79	79	79	0
BLOC1S6	23.2864	69.1044	67.2586	-0.0390578
BLVRA	9879.55	12452.4	12444.3	-0.000933247
BLVRB	68.0885	89.2846	89.1251	-0.00257982
BLZF1	1179.67	1376.03	1410.83	0.0360362
BMF	1245.2	2689.16	2608.53	-0.04392
BMI1	2608.39	5249.98	5221.37	-0.00788247
BMP1	173.359	168.778	168.114	-0.00569099
BMP10	60.6118	49.6828	54.7636	0.140471
BMP2	2004.1	2427.02	2431.7	0.00278023
BMP2K	247.923	217.104	229.692	0.0813168
BMP3	529.077	516.396	520.305	0.0108794
BMP4	2392.87	2381.73	3088.24	0.374777
BMP5	562.036	731.208	732.969	0.00346866
BMP6	866	866	866	3.20343e-16
BMP7	245.753	423.362	470.8	0.153223
BMP8A	372	372	372	0
BMP8B	393	393	393	3.20343e-16
BMPER	176.485	191.75	185.653	-0.0466206
BMPR1A	119391	119420	119424	5.04113e-05
BMPR1B	111.848	158059	268013	0.761845
BMPR2	926.105	1176.4	1190.3	0.0169474
BMS1	1626	1626	1626	-1.60171e-16
BMX	1833.24	7419.77	6714.83	-0.144023
BNC1	27.6587	55.8032	49.0223	-0.186912
BNC2	116.086	144.103	214.999	0.577233
BNIP1	33	33	33	0
BNIP2	6893	6893	6893	3.20343e-16
BNIP3	165.918	158.475	150.647	-0.0730831
BNIP3L	105	105	105	0
BNIPL	156.927	149.262	149.551	0.00278836
BOC	4681.7	4654.18	4636.96	-0.0053503
BOD1	295.713	249.1	249.107	3.9022e-05
BOD1L1	161	161	161	0
BOD1L2	160.029	239.114	150.847	-0.664609
BOK	418.032	709.01	691.872	-0.0353003
BOLA1	766.478	3491.33	4788.51	0.4558
BOLA3	67.8527	55.3423	55.5308	0.00490799
BOLL	149.662	199.407	96.3169	-1.04985
BOP1	82	82	82	0
BORA	130.125	140.415	139.674	-0.00762645
BORCS5	12.5797	41.3896	35.6036	-0.217245
BORCS6	16.5517	43.1069	43.6871	0.0192893
BORCS7	46.08	64	64	0
BPGM	1578.77	13369.9	14665.6	0.133447
BPHL	46	46	46	0
BPI	84.8475	3845.92	6233.76	0.696772
BPIFA1	1726	1726	1726	0
BPIFA2	73.5551	1017.18	488.404	-1.05843
BPIFB1	44.4525	2891.22	2928.01	0.0182399
BPIFB2	919.175	881.047	883.146	0.00343283
BPIFB4	1887	1887	1887	0
BPIFB6	8161.59	8151.42	8186.94	0.00627138
BPIFC	7065	7065	7065	-1.60171e-16
BPNT1	10004	10004	10004	0
BPTF	97.343	230.484	232.863	0.014815
BRAF	132.867	173.563	181.195	0.0620891
BRAP	159.124	210.579	211.079	0.00342215
BRAT1	1137.44	1117.98	1116.23	-0.00227059
BRCA1	405.619	26175.8	15454.4	-0.760216
BRCA2	726.793	981.431	976.436	-0.00736205
BRCC3	69.3252	58.4901	56.7921	-0.0425042
BRD1	3576.26	3556.73	3556.07	-0.000269749
BRD2	363.249	602.602	597.527	-0.0121998
BRD3	2847.3	14614.9	14586.8	-0.00277456
BRD4	59232	59411.1	59411.2	2.85378e-06
BRD7	40.9875	123.08	122.929	-0.00176577
BRD8	51.7839	53.2108	66.5969	0.323736
BRD9	127.798	176.401	176.238	-0.00133628
BRDT	1295.06	2979.25	3096.35	0.0556206
BRF1	399.59	326.076	326.153	0.00033715
BRF2	106	106	106	0
BRI3	163.679	812.109	1080.35	0.411759
BRI3BP	131.319	137.872	129.61	-0.0891547
BRICD5	32	32	32	0
BRINP1	56097.3	56109.5	56110.5	2.72039e-05
BRINP2	58699.7	58934.7	58945.9	0.000275393
BRINP3	22423.2	22126.3	22398	0.0176051
BRIP1	1906.28	1981.94	1983.86	0.00139845
BRIX1	90.569	75.1733	62.0531	-0.276716
BRK1	36	36	36	0
BRMS1	2856.72	2876.35	2876.6	0.000127816
BRMS1L	104.168	143.36	127.828	-0.165434
BROX	2642.44	2797.16	2866.07	0.0351111
BRPF1	1963.67	2412.04	2414.81	0.0016528
BRPF3	3474.07	3592.8	3579.15	-0.00549385
BRS3	161.121	159.328	172.008	0.110477
BRSK2	51.1301	327.583	333.574	0.0261434
BRWD1	162.779	200.896	240.198	0.257777
BRWD3	100.347	344.713	352.894	0.0338394
BSCL2	425.977	1053.76	2031.97	0.947332
BSDC1	35	35	35	0
BSG	171.945	60.8494	79.665	0.388703
BSN	155	155	155	-3.20343e-16
BSND	270.554	270.63	279.441	0.0462251
BSPRY	66	66	66	0
BST1	76.7056	80.0402	88.6043	0.146651
BST2	70.0986	63.8221	63.609	-0.00482383
BSX	189.187	175.176	175.71	0.00438786
BTAF1	271.787	311.893	311.649	-0.00112998
BTBD1	33.366	110.384	110.428	0.00058178
BTBD10	18179	18179	18179	0
BTBD17	89	89	89	0
BTBD19	413.909	336.726	314.759	-0.0973251
BTBD2	91.78	125.445	289.017	1.2041
BTBD3	462.863	17528.1	22464.9	0.358002
BTBD6	161.608	175.956	174.178	-0.0146533
BTBD7	199.223	137.531	135.654	-0.0198235
BTBD8	263	263	263	0
BTBD9	41739.5	41826.7	41845.4	0.000645441
BTC	139.51	170.133	186.308	0.131028
BTD	33621.2	33687.9	33663.2	-0.00105894
BTF3	248	248	248	0
BTF3L4	3618.34	3568	3568.24	9.84556e-05
BTG1	319	319	319	0
BTG2	96	96	96	0
BTG3	3771.49	3764.78	3764.88	3.77775e-05
BTG4	13603	13610.6	13600.7	-0.00105135
BTLA	124.505	171.368	170.645	-0.00610185
BTN1A1	991	991	991	0
BTN2A1	666.397	694.515	694.628	0.000235096
BTN2A2	681.819	703.883	701.785	-0.00430752
BTN3A1	3269.15	3307.54	3305.49	-0.00089616
BTN3A2	148.105	137.178	139.374	0.022909
BTN3A3	3093	3093	3093	0
BTNL3	168.658	188.898	175.371	-0.107197
BTNL8	180.226	181.759	201.199	0.146602
BTNL9	5042.25	5161.48	4547.67	-0.182658
BTRC	135.269	100.963	100.64	-0.00461698
BUB1	76	76	76	0
BUB1B	144.442	212.961	212.245	-0.00485552
BUB3	98.0305	533.142	531.045	-0.00568572
BUD13	39	39	39	0
BUD31	2280.44	2194.76	2196.51	0.00115346
BVES	3507.54	3633.48	3630.79	-0.00107001
BYSL	78.6675	72.3693	71.4335	-0.0187764
BZW1	420.336	438.265	446.11	0.025596
BZW2	6983.81	19194.1	19248.9	0.00410868
C10orf105	4574.74	4759.85	13765.2	1.53204
C10orf120	48.1765	39	39	0
C10orf53	61	61	61	0
C10orf67	25	25	25	0
C10orf71	23356.5	23349	23373.3	0.00149959
C10orf88	81.729	57.4306	57.2072	-0.00562477
C10orf90	6.70335	2175.51	3301.01	0.601555
C10orf95	414.511	437.968	442.737	0.0156226
C11orf16	346.488	584.032	597.402	0.032654
C11orf21	232.513	147.773	249.181	0.753816
C11orf24	8231.49	8223.22	8223.37	2.67286e-05
C11orf52	59.9101	61.1214	64.3069	0.0732973
C11orf54	189.269	5515.57	5663.49	0.0381808
C11orf58	105.926	164.626	164.654	0.000244386
C11orf65	5913.91	5944.48	5931.21	-0.00322415
C11orf68	77.2634	55.1108	54.5228	-0.0154757
C11orf71	122.059	189.167	191.06	0.0143652
C11orf80	89.1952	154.291	154.563	0.00254493
C11orf86	58.5749	59.7196	61.9964	0.0539784
C11orf87	1424.3	1450.94	1449.46	-0.00147627
C11orf91	13	13	13	0
C11orf96	197.131	282.181	282.026	-0.000792863
C11orf97	87.2542	81.1249	80.6326	-0.00878121
C12orf4	2321	2321	2321	0
C12orf40	138.702	154.641	156.117	0.0137025
C12orf42	17630.1	17599.5	17568.2	-0.00257134
C12orf43	27	27	27	0
C12orf56	71.9724	134.349	156.163	0.217066
C12orf57	52.7367	96.8704	104.202	0.105258
C12orf60	19515.3	19300.5	19286.2	-0.00107136
C12orf75	95.52	173.808	189.621	0.125624
C12orf76	133.357	611.02	86.1813	-2.82577
C14orf119	2654.63	2227.75	2245.28	0.011309
C14orf132	175.949	173.053	173.028	-0.000211087
C14orf180	6449.88	6475.98	6010.23	-0.10768
C14orf28	3143.83	3150.25	3148.28	-0.000899771
C14orf39	991	991	991	0
C14orf93	9382.04	11017.7	10882.6	-0.017792
C15orf39	268.354	4142.1	4111.59	-0.0106662
C15orf40	37	37	37	0
C15orf48	195	195	195	3.20343e-16
C15orf61	113.319	100.58	100.105	-0.00682448
C15orf62	588.211	541.558	534.197	-0.0197448
C16orf46	13303	13303	13303	0
C16orf54	1096.2	1076.24	1076.47	0.000305814
C16orf74	15881.9	15892.7	15892.1	-5.77715e-05
C16orf78	71.4403	121.233	59.2222	-1.03358
C16orf86	201	201	201	0
C16orf87	100.881	90.8815	89.0854	-0.0287987
C16orf89	89.0558	69.6734	75.3818	0.113607
C16orf95	173.755	160.285	161.307	0.00917122
C16orf96	149.298	144	144	0
C17orf100	169.775	189.361	176.142	-0.104397
C17orf107	89.039	133.342	197.883	0.569515
C17orf49	194.115	89.6734	90.7247	0.0168156
C17orf50	50.3299	73	73	3.20343e-16
C17orf67	78.9051	17696.7	18011.7	0.0254554
C17orf75	139.392	1268.78	1249.16	-0.0224849
C17orf78	104.023	119	119	0
C17orf80	2741.5	2960.63	2956.62	-0.00195888
C17orf99	46	46	46	0
C18orf21	37.7451	71.9676	71.7187	-0.0049995
C18orf32	3468.95	3495.26	3499.57	0.00177711
C18orf54	2692	2692	2692	0
C19orf12	348.593	5534.86	6794.83	0.295889
C19orf18	105	105	105	0
C19orf25	432.354	327.617	343.243	0.0672229
C19orf33	86.1236	75.2032	74.8004	-0.00774681
C19orf38	89.7061	303.633	2741.67	3.17465
C19orf44	4409	4409	4409	0
C19orf47	61.7294	44.9866	35.0461	-0.360242
C19orf53	40	40	40	0
C19orf67	158	158	158	0
C19orf73	83.5368	121.394	122.473	0.0127628
C19orf84	28.7335	67.0617	67.8209	0.0162406
C1D	276.075	9843.97	9806.57	-0.0054916
C1GALT1	57259.6	53526.6	52749.2	-0.0211064
C1GALT1C1	2877.3	2923.23	2912.89	-0.00511307
C1GALT1C1L	64.5333	114.261	111.409	-0.0364691
C1QA	1018.69	998.316	1002.76	0.00640176
C1QB	44.7444	6262.06	6262.03	-7.27765e-06
C1QBP	110	110	110	0
C1QC	55.7944	398	398	0
C1QL1	272.622	276.367	277.139	0.0040206
C1QL2	527.687	535.51	579.544	0.114004
C1QL3	153.317	634.212	282.789	-1.16524
C1QL4	750	750	750	0
C1QTNF1	18034.8	19797.5	19719.8	-0.00567374
C1QTNF2	29	29	29	0
C1QTNF3	103.221	96.9674	96.1908	-0.0116021
C1QTNF4	3631.67	3611.4	3593.42	-0.00720121
C1QTNF5	333.816	350.399	317.081	-0.144147
C1QTNF6	116.568	550.081	506.169	-0.120025
C1QTNF7	218.367	222.349	221.017	-0.00866863
C1QTNF9	6439	6439	6439	3.20343e-16
C1R	132.084	96.4647	104.316	0.112881
C1RL	98	98	98	0
C1S	79.0223	1180.09	1213.29	0.0400323
C1orf115	66.4735	56.2098	56.6735	0.011853
C1orf116	5130.42	5132.85	5129.48	-0.000947869
C1orf122	231.121	397.725	489.181	0.298597
C1orf131	56	56	56	0
C1orf141	7735	7735	7735	0
C1orf146	13511	13511	13511	0
C1orf159	24700.8	24572.7	24572	-3.87516e-05
C1orf162	2025.93	2058.44	2058.55	7.84237e-05
C1orf167	2219.49	2215.51	2215.86	0.000223064
C1orf174	120	120	120	0
C1orf185	11	11	11	0
C1orf198	144.826	93.4144	81.0111	-0.205525
C1orf21	90464.3	90471.2	90491.7	0.00032712
C1orf210	2419.83	2338.83	2335.74	-0.00190481
C1orf216	2526.42	2579.82	2583.1	0.00183133
C1orf226	11796	11582	11582	0
C1orf35	167.797	138.697	138.08	-0.00643643
C1orf43	231.193	198.595	200.13	0.0111086
C1orf50	70	70	70	0
C1orf52	51	51	51	0
C1orf53	40	40	40	0
C1orf54	64.6747	58.0339	67.7868	0.224108
C1orf56	68.5564	124.825	109.681	-0.186604
C1orf74	934	934	934	0
C1orf87	1117.31	1124.02	1123.85	-0.000207751
C1orf94	2851.87	10791.3	10793.4	0.000282301
C2	3292	3292	3292	0
C20orf141	145.692	202.492	181.745	-0.155949
C20orf144	48.4773	38.3662	38.5518	0.00696236
C20orf173	279	279	279	0
C20orf96	171	171	171	0
C21orf58	1140	1140	1140	0
C21orf62	19266	19280	19281	7.30652e-05
C21orf91	1100.92	1051.26	1054.69	0.00471174
C22orf23	477	477	477	0
C22orf39	67.68	564	564	0
C22orf42	31.6106	89.6728	80.2385	-0.160376
C2CD2	345.71	339.736	339.774	0.000160025
C2CD2L	829.342	622.467	554.902	-0.165764
C2CD3	89.6703	87.1824	88.3156	0.0186307
C2CD4A	638	638	638	0
C2CD4B	302	302	302	0
C2CD4C	802.333	796.156	801.756	0.010111
C2CD5	145.27	236.422	280.277	0.245492
C2orf15	8829.89	8855.34	8851.79	-0.000578125
C2orf42	2160.33	8834.99	8926.92	0.0149333
C2orf49	73	73	73	0
C2orf50	215	215	215	0
C2orf68	91	91	91	0
C2orf69	81.7724	147.081	141.983	-0.0508933
C2orf72	104.393	87.7394	78.091	-0.168069
C2orf74	12756.4	12785	12784.4	-6.42038e-05
C2orf76	367.913	339.246	326.23	-0.0564428
C2orf80	48.8427	28	28	0
C2orf81	95	95	95	0
C2orf88	23930	19982.6	19339.1	-0.0472264
C3	34.3155	70.064	70.0977	0.000692727
C3AR1	6232.57	6200.24	6206.72	0.00150624
C3orf18	2045.37	2036.19	2044.78	0.00607324
C3orf20	7587	7587	7587	0
C3orf33	45	45	45	0
C3orf38	183.225	153.807	165.435	0.105146
C3orf49	130.643	125.658	115.561	-0.120855
C3orf52	50.0971	44.4269	44.4145	-0.000403478
C3orf62	19.0244	19.7271	18.9536	-0.0577024
C3orf70	139.298	202.997	198.288	-0.0338586
C3orf80	97.9935	91.1163	108.387	0.250411
C4BPA	98.0164	8615.26	8717.08	0.01695
C4BPB	147.766	295.677	621.319	1.07132
C4orf19	134954	134954	134954	0
C4orf33	7118.37	7918.46	7874.26	-0.00807537
C4orf36	2162.65	41701.8	40454.4	-0.0438106
C4orf46	92.3259	120.394	108.069	-0.155808
C4orf48	327.651	369.601	369.68	0.000307459
C5	35	35	35	0
C5AR1	128.446	153.248	7556.1	5.6237
C5AR2	5988.29	7320.99	7141.36	-0.0358386
C5orf15	104.581	54.2285	54.1824	-0.00122774
C5orf22	116	116	116	0
C5orf24	8891.67	8941.16	8947	0.00094186
C5orf34	5780.98	5807.94	5804.38	-0.00088595
C5orf46	43	43	43	0
C5orf47	98.6472	92.2726	85.402	-0.111633
C5orf52	63.6586	75.7547	79.4004	0.0678104
C5orf63	14513	14513	14513	-1.60171e-16
C6	11794.6	10427.8	10573.9	0.0200625
C6orf118	44	44	44	0
C6orf120	227.161	325.945	313.935	-0.0541662
C6orf132	178.76	185.976	184.418	-0.0121383
C6orf136	58.0651	160.681	156.896	-0.0343881
C6orf141	81.3646	139.821	138.37	-0.0150503
C6orf15	27	27	27	0
C6orf163	288	288	288	0
C6orf226	69	69	69	0
C6orf47	842	842	842	0
C6orf52	7093	7093	7093	0
C6orf58	19	19	19	0
C6orf62	420.318	936.112	937.291	0.00181678
C6orf89	187.09	101.199	87.4419	-0.210795
C7	89.4896	118.855	117.504	-0.0165005
C7orf25	55.9222	28	28	0
C7orf33	166	166	166	0
C7orf50	10883.4	10910.6	10908.3	-0.000310209
C8A	76.2307	115.43	113.581	-0.0232972
C8B	75	75	75	0
C8G	73.8404	74.1351	78.4681	0.0819496
C8orf33	60.186	48.7298	47.6207	-0.0332161
C8orf34	164.997	161.613	143.189	-0.174629
C8orf48	138	138	138	0
C8orf58	235.26	300.823	243.41	-0.305522
C8orf74	28.2188	21	21	0
C8orf76	38	38	38	0
C8orf82	17.3603	186.181	170.086	-0.130437
C8orf88	4980.89	4843.05	4842.12	-0.000279057
C9	95.9818	93.5282	88.4123	-0.0811541
C9orf152	599	599	599	0
C9orf40	299.667	295.371	293.411	-0.0096021
C9orf43	2771.43	2742.46	2731.29	-0.00588976
C9orf72	6343.25	6360.97	6369.93	0.00203209
C9orf78	50.167	69.9849	68.488	-0.0311933
C9orf85	104.111	112.141	110.468	-0.0216775
CA1	159.65	35404.6	34915.6	-0.0200665
CA10	337.468	1204.18	1032.89	-0.221374
CA11	453.612	550.016	594.066	0.111151
CA12	224.796	151.325	148.243	-0.0296874
CA13	287.136	5579.03	4413.96	-0.337942
CA14	290.427	267.301	262.142	-0.0281186
CA2	207.63	87.9906	86.4176	-0.0260237
CA3	61	61	61	0
CA4	85.9889	77.9208	75.7529	-0.0407088
CA5B	346.812	9451.09	8799.97	-0.102981
CA6	29	29	29	0
CA7	80	80	80	0
CA8	259	259	259	0
CA9	50.4	43.0578	42.9289	-0.00432408
CAAP1	69.4875	94.4669	92.7517	-0.0264352
CAB39	251.104	47088.3	47174.5	0.00264117
CAB39L	22111.7	50731	47677.2	-0.0895664
CABIN1	24178.6	24171	24168.9	-0.000126891
CABLES1	362.274	291.037	338.578	0.218286
CABLES2	43	43	43	0
CABP1	43.1659	67.9094	73.1848	0.107933
CABP4	14.2593	3028	3028	0
CABP5	153.842	161.601	163.615	0.0178657
CABP7	428	428	428	0
CABYR	4105.97	4082.84	4080.92	-0.00067846
CACFD1	56.4706	87.9735	86.0266	-0.0322859
CACHD1	519	519	519	0
CACNA1A	304.964	23344.1	18882.1	-0.306034
CACNA1B	160	160	160	0
CACNA1C	295.217	288.067	282.569	-0.0278029
CACNA1F	21.1765	36	36	0
CACNA1G	609.51	741.351	739.529	-0.00354908
CACNA1H	290.499	327.473	328.216	0.00327168
CACNA1S	112.335	104.022	114.052	0.132809
CACNA2D1	122.292	387.101	354.323	-0.127643
CACNA2D2	93.4095	212.306	215.455	0.0212365
CACNA2D3	110.559	209.288	224.45	0.100904
CACNA2D4	182.813	190.06	190.611	0.00417511
CACNB1	205.044	169.387	167.365	-0.0173263
CACNB2	36.8022	337.891	330.963	-0.0298855
CACNB3	88	88	88	0
CACNB4	113.587	179.767	87.4097	-1.04027
CACNG1	60.8144	104.025	100.706	-0.0467733
CACNG2	1078.89	1126.44	1142.68	0.0206518
CACNG3	526.277	436.197	504.283	0.209254
CACNG4	219.151	221.836	220.195	-0.0107125
CACNG5	42223	42223	42223	0
CACNG6	1248	1248	1248	0
CACNG7	3629.23	3566.67	3557.8	-0.00359253
CACNG8	218	218	218	0
CACTIN	54	54	54	3.20343e-16
CACUL1	293.379	240.954	242.024	0.00639074
CACYBP	168.076	216.564	215.639	-0.00617096
CAD	89.7131	155.158	157.76	0.0239966
CADM1	28	28	28	0
CADM2	715.474	668.176	667.918	-0.000556117
CADM3	174.358	160.623	160.067	-0.00500428
CADM4	155.74	109.754	74.4021	-0.560854
CADPS	257.768	368.158	359.921	-0.0326454
CADPS2	166.486	193.159	189.82	-0.0251572
CAGE1	183.109	377.035	461.5	0.291633
CALB1	370.294	188	188	0
CALB2	77	77	77	0
CALCA	1076.21	1164.13	1164.91	0.000966666
CALCB	73298	73298	73298	0
CALCOCO1	2238.45	2229.34	2229.87	0.000344215
CALCOCO2	73.8753	10530	10674	0.0195973
CALCR	87758	87756.1	87753.7	-3.94975e-05
CALCRL	62643.3	62672.7	62677.4	0.000107282
CALD1	209.881	87224.2	87394.6	0.00281517
CALHM2	2014.43	2402.57	2407.66	0.00305387
CALM1	199.724	210.191	210.252	0.000419503
CALM3	163.335	150.869	153.439	0.0243695
CALML3	133	133	133	0
CALML4	149.104	276.913	269.034	-0.0416478
CALML5	119.408	135.509	130.202	-0.0576347
CALML6	58.9835	113	113	0
CALN1	235.011	35139.9	8603.3	-2.03015
CALR	81	81	81	0
CALR3	37.208	38.3117	30.9813	-0.306389
CALU	8958.39	9013.74	9015.17	0.000228206
CALY	7948	7948	7948	0
CAMK1	2242.96	2233.4	2233.41	5.22918e-06
CAMK1D	117.516	187.215	228.534	0.28771
CAMK1G	11278	11278	11278	0
CAMK2A	260.74	159.805	163.575	0.0336361
CAMK2B	230.415	200.393	202.679	0.0163605
CAMK2D	227.79	568.94	580.493	0.029003
CAMK2G	60.6436	105.14	103.727	-0.0195157
CAMK2N1	493.701	804.044	775.956	-0.0512994
CAMK2N2	38.4912	213.302	245.907	0.205216
CAMK4	86.7954	121.707	107.556	-0.178329
CAMKK1	70.345	2293.73	2295.1	0.000859401
CAMKK2	3.88538	22165.1	22222.4	0.0037249
CAMKMT	111	111	111	0
CAMKV	7553	7553	7553	0
CAMLG	116.293	84.7525	85.2511	0.00846253
CAMP	44.0636	21.3796	72.0268	1.7523
CAMSAP1	338.42	352.872	350.885	-0.00814682
CAMSAP2	303.689	292.298	294.132	0.00902333
CAMSAP3	100.422	179.288	173.673	-0.045909
CAMTA1	24.0911	88.6111	90.4393	0.0294631
CAMTA2	61	61	61	3.20343e-16
CAND1	143.303	277.27	289.868	0.0641045
CAND2	67.1825	59.9743	60.2258	0.00603631
CANT1	12133.4	12151.7	12152.9	0.000139993
CANX	74.4725	6758.94	6758.39	-0.000118971
CAP1	18670.4	18631.4	18629.6	-0.000138117
CAP2	28010.2	27937.8	27931.9	-0.00030552
CAPG	9958	9711.93	10045.6	0.0487383
CAPN1	709.188	829.731	810.478	-0.0338702
CAPN10	203	203	203	3.20343e-16
CAPN13	27295.6	20126	20126	0
CAPN14	12072	12072	12072	0
CAPN15	12493	12493	12493	0
CAPN2	243.756	244.783	245.759	0.00573934
CAPN3	133.693	289.752	115.156	-1.33123
CAPN5	17920	17929.5	17930.7	9.97948e-05
CAPN6	160.989	6545.65	6515.14	-0.0067396
CAPN7	331.777	317.791	317.757	-0.000156156
CAPN8	48.8889	47.1513	50.5495	0.100399
CAPN9	77.1098	102.294	106.278	0.0551235
CAPNS1	153.715	919.094	909.524	-0.0151006
CAPNS2	39.0351	89	89	0
CAPRIN1	97.077	485.667	444.192	-0.128783
CAPRIN2	1115.67	1128.25	1135.46	0.00918952
CAPS	105.588	204.776	205.18	0.00284494
CAPS2	48	48	48	0
CAPSL	17508	17508	17508	0
CAPZA1	102.441	45.5795	53.2056	0.223194
CAPZA2	173.812	118.801	200.543	0.755367
CAPZB	101.81	101.259	105.358	0.0572485
CARD10	304.292	266.227	286.697	0.106871
CARD11	85389.2	85380.2	85377.4	-4.70635e-05
CARD14	2921.49	2919.8	2918.51	-0.000635872
CARD16	105.9	53	53	0
CARD18	63	63	63	-1.60171e-16
CARD19	87.2858	142.568	144.171	0.0161332
CARD6	65.7339	50.2765	78.485	0.642533
CARD8	9940.72	10614.1	11850.3	0.158938
CARD9	1564.26	1587.78	1589.72	0.00176469
CARF	29644	29644	29644	3.20343e-16
CARHSP1	256.536	7309.9	7345.03	0.00691762
CARM1	173.794	136.24	135.924	-0.00335238
CARNMT1	148.48	144.698	140.426	-0.0432366
CARNS1	244.387	644.338	685.574	0.089494
CARS2	110.177	188.952	227.649	0.268796
CARTPT	27	27	27	0
CASC3	139.718	154.227	110.757	-0.47766
CASD1	139.654	232.236	245.092	0.0777351
CASK	109.914	529.637	532.779	0.00853496
CASKIN1	143.747	210.824	223.335	0.0831694
CASKIN2	1682.71	1707.98	1708.43	0.000386369
CASP1	49	49	49	3.20343e-16
CASP10	2740.81	2666.67	2660.72	-0.00322587
CASP12	58.3333	53.622	52.0668	-0.0424596
CASP14	1436.71	2788.33	2799.42	0.00572583
CASP2	98.0784	92.1848	88.6537	-0.0563484
CASP3	11002	11002	11002	0
CASP4	75	75	75	0
CASP5	44	44	44	0
CASP6	57	57	57	-1.60171e-16
CASP7	402.333	528.607	553.995	0.0676776
CASP8	120.557	14921.4	18391.1	0.30162
CASP8AP2	16691.9	16721	16718.9	-0.000179602
CASP9	140.443	90.6055	79.0362	-0.197085
CASQ1	92.2363	171.752	225.311	0.391587
CASQ2	192.966	191.821	191.519	-0.00227039
CASR	70168.4	70434.6	70374.2	-0.00123835
CASS4	93.713	182.523	36.5067	-2.32184
CAST	166.467	174.159	183.834	0.0780046
CASZ1	1305.59	39967.6	76792.1	0.942127
CAT	166.408	114.162	114.274	0.00142048
CATIP	40.4819	37.9993	37.5691	-0.0164265
CATSPER2	20	20	20	0
CATSPERD	92.7128	86.7052	89.9707	0.0533371
CATSPERG	252.67	894.906	781.807	-0.194923
CAV1	48.5088	58.7743	60.8851	0.0509031
CAV2	65.556	117.567	120.912	0.0404724
CAV3	97	97	97	0
CBARP	1811.81	1842.18	1855.79	0.0106196
CBFA2T2	149.041	191.814	191.016	-0.00601262
CBFA2T3	168.495	278.987	271.037	-0.0417069
CBFB	101.679	226.254	238.474	0.0758854
CBL	173.961	194.062	200.114	0.0443015
CBLB	19	19	19	0
CBLC	71	71	71	0
CBLN1	43.811	368.515	373.657	0.0199893
CBLN2	106.717	164	164	0
CBLN4	304.912	1106.77	1197.08	0.11316
CBR1	162	162	162	0
CBR3	135.358	124.324	124.301	-0.000275765
CBR4	78.2566	161.218	156.199	-0.0456327
CBS	4149.49	3776.89	3685.4	-0.0353775
CBX1	24155.7	24477.7	24478.8	7.02504e-05
CBX2	102	102	102	0
CBX3	1318.04	1296.02	1291.6	-0.00492548
CBX4	217.585	204.4	202.428	-0.0139892
CBX5	339.836	20328.1	20874	0.0382307
CBX6	106.027	77.6719	76.2229	-0.0271694
CBX7	16.5237	172.833	161.271	-0.0998904
CBY1	11428	11428	11428	0
CC2D1A	181.391	231.154	220.328	-0.0691978
CC2D1B	1590	1590	1590	0
CC2D2A	6060	6060	6060	0
CCAR1	88.907	324.453	325.949	0.00663663
CCAR2	878.743	1016.75	1012.28	-0.00635256
CCBE1	216.517	202.317	190.794	-0.0846027
CCDC102A	7688.52	7469.2	7422.45	-0.00905762
CCDC102B	31889.6	83001.6	91923.7	0.147297
CCDC106	823.641	868.345	858.739	-0.0160494
CCDC107	115	115	115	0
CCDC110	41.3978	48.2778	56.0325	0.214904
CCDC112	83.19	139.669	138.826	-0.0087409
CCDC113	105	105	105	0
CCDC115	287.892	414.632	412.296	-0.0081495
CCDC116	244.2	232.931	231.3	-0.0101384
CCDC117	186	186	186	0
CCDC12	5237	5237	5237	0
CCDC120	5903.22	6893.12	5256.85	-0.39096
CCDC121	226.048	253.519	251.855	-0.00950419
CCDC122	10196.9	10300	10335.6	0.00496787
CCDC124	3401.9	3418.19	3417.95	-0.000100135
CCDC125	12281	12281	12281	0
CCDC126	555.52	13439.8	13544.3	0.0111777
CCDC127	1313	1313	1313	0
CCDC13	14914	14914	14914	3.20343e-16
CCDC134	8251.44	8246.88	8244.37	-0.000440235
CCDC136	182.521	118.828	109.01	-0.124424
CCDC137	52	52	52	0
CCDC138	86	86	86	0
CCDC14	93.6885	82.2095	78.9669	-0.0580583
CCDC141	128.052	202.386	208.925	0.045876
CCDC142	137.49	162.266	166.502	0.0371792
CCDC144A	176	176	176	0
CCDC146	45060	45060	45060	0
CCDC149	64.1152	200.229	195.22	-0.0365542
CCDC15	509.177	565.409	553.139	-0.0316532
CCDC150	95.051	87.2125	85.3276	-0.0315224
CCDC152	2311	2311	2311	0
CCDC153	362	362	362	0
CCDC157	9132.52	9204.65	9212.72	0.00126391
CCDC159	65.8247	104.799	218.027	1.05688
CCDC160	7590.54	7612.47	7620.95	0.00160647
CCDC167	66	66	66	0
CCDC17	142.301	150.482	144.238	-0.0611411
CCDC170	44.96	89.4199	69.9484	-0.354304
CCDC171	10952.2	11014.7	11024.6	0.00128729
CCDC172	587.509	584.642	574.847	-0.0243767
CCDC174	75.4123	101.492	99.0857	-0.0346177
CCDC175	26.1639	24.8445	23.2769	-0.0940258
CCDC177	1268	1268	1268	0
CCDC18	3075.09	2782.92	2688.01	-0.0500622
CCDC180	515.004	662.544	712.796	0.105472
CCDC181	3656.52	2953.77	2734.18	-0.111446
CCDC182	48.125	35	35	0
CCDC183	130.303	66	66	0
CCDC184	81.5786	475.217	451.188	-0.0748549
CCDC185	75	75	75	0
CCDC186	10969	10969	10969	0
CCDC190	9192	9192	9192	0
CCDC191	81	81	81	0
CCDC192	6	6	6	0
CCDC22	161.798	158.228	160.526	0.020803
CCDC24	159.5	124.872	122.695	-0.0253772
CCDC25	115	115	115	0
CCDC28A	2374	2374	2374	0
CCDC28B	348.507	1159.56	1132.3	-0.0343216
CCDC3	596.334	5709.77	1094.68	-2.38292
CCDC30	10012	10012	10012	-3.20343e-16
CCDC34	60	60	60	3.20343e-16
CCDC38	6088.93	6103.75	6103.85	2.37395e-05
CCDC39	265.815	104669	190010	0.860237
CCDC40	34	34	34	0
CCDC43	65.8929	45.5306	45.1434	-0.0123215
CCDC47	7557.31	7446.83	7448.27	0.000279708
CCDC50	45.3297	343.349	337.517	-0.0247153
CCDC51	5000.89	4996.69	4993.54	-0.000907453
CCDC57	10944	10944	10944	0
CCDC59	96.4033	118.888	110.72	-0.102691
CCDC6	136.226	136.919	156.392	0.191845
CCDC60	330.161	448.182	428.067	-0.0662483
CCDC61	7573	7573	7573	-1.60171e-16
CCDC62	102.122	90.3141	81.6548	-0.145413
CCDC63	5962.99	5959.35	5966.64	0.00176544
CCDC65	226.841	222.033	222.354	0.0020801
CCDC66	87	87	87	0
CCDC68	16687	16687	16687	0
CCDC69	141.629	129.633	129.563	-0.000774352
CCDC7	5460.33	5483.26	5483.1	-4.19911e-05
CCDC70	3375.48	3356.39	3280.68	-0.032914
CCDC71	2122.17	2146.72	2146.24	-0.000320924
CCDC71L	109.645	180.802	176.355	-0.0359304
CCDC73	34386	34386	34386	0
CCDC77	11196.7	14421.6	12190.7	-0.242449
CCDC78	165.169	273.756	360.496	0.397094
CCDC8	490.522	555.437	564.026	0.0221374
CCDC80	178.912	1175.47	1193.01	0.0213746
CCDC81	275.822	277.025	272.055	-0.0261133
CCDC82	5029.54	5168.76	5165.23	-0.00098624
CCDC83	9745	9745	9745	0
CCDC85A	142.993	648.671	610.565	-0.0873415
CCDC85B	162.779	157.558	157.652	0.000858143
CCDC85C	207.867	264.357	264.671	0.00171277
CCDC86	57.7354	45.6262	45.6688	0.00134722
CCDC87	67.8261	61.9946	62.5647	0.0132053
CCDC88A	436.993	761.071	775.391	0.0268933
CCDC88B	46.9818	71.9936	71.0737	-0.0185525
CCDC88C	104.08	187.353	190.231	0.021996
CCDC89	81	81	81	0
CCDC9	998.873	1746.4	1656.94	-0.0758611
CCDC90B	48.1974	105.385	126.694	0.265684
CCDC91	37717	37717	37717	0
CCDC92	28456.9	28497.1	28495.2	-9.77717e-05
CCDC93	143.112	118.697	121.828	0.0375683
CCDC96	68	68	68	0
CCDC97	163	163	163	0
CCER1	439	439	439	0
CCER2	54.2116	47.9014	36.367	-0.397437
CCHCR1	617	617	617	0
CCIN	115.789	100	100	0
CCK	1580.38	1145.84	1143.58	-0.00284738
CCKAR	103.05	178.741	209.068	0.226103
CCKBR	139.759	120.815	101.303	-0.254123
CCL1	141.186	79.3963	81.4775	0.0373298
CCL11	75	75	75	0
CCL13	68.2759	57.5897	57.8971	0.00767963
CCL14	89	89	89	0
CCL15-CCL14	124.822	102	102	0
CCL16	80.1408	78.6123	79.0655	0.00829332
CCL17	72	72	72	0
CCL18	69.2786	77.9522	77.8815	-0.00130999
CCL19	142	142	142	0
CCL2	76	76	76	0
CCL20	78	78	78	0
CCL21	77	77	77	0
CCL22	42	42	42	0
CCL23	73.1351	73.4247	79.2756	0.110611
CCL24	81.2459	437.878	7952.46	4.1828
CCL25	160.098	307.137	504.788	0.716794
CCL26	41	41	41	0
CCL27	51.6091	3129.45	3431.3	0.132849
CCL28	92.5714	81.3595	82.4188	0.0186633
CCL5	63	63	63	0
CCL7	78	78	78	0
CCL8	75	75	75	-3.20343e-16
CCM2	171.267	152.004	149.104	-0.027789
CCM2L	36	33.081	29.4	-0.170189
CCNA1	920.984	613.057	594.441	-0.0444863
CCNA2	310	310	310	0
CCNB1	90.7091	145	144.837	-0.0016307
CCNB1IP1	12964	12954.8	12954.9	1.36421e-05
CCNB2	118.824	155.863	159.067	0.0293517
CCNB3	80410	80410	80410	0
CCNC	164.852	154.607	152.662	-0.0182648
CCND1	232.044	168.26	168.187	-0.000626888
CCND2	261.812	259.673	267.544	0.043083
CCND3	397.501	50688.4	9474.89	-2.41947
CCNDBP1	43.3752	116.727	114.134	-0.0324151
CCNE1	604	604	604	0
CCNE2	1408.45	1049.45	1049.12	-0.000453449
CCNF	69.1216	62.3105	60.4967	-0.042618
CCNG1	1670	1670	1670	-3.20343e-16
CCNG2	161.893	1108.26	1181.28	0.0920595
CCNH	58.3663	143.685	147.573	0.0385208
CCNI	470.468	447.58	449.148	0.00504637
CCNI2	37.1321	47.355	42.6861	-0.149751
CCNJ	151.996	851.241	864.581	0.0224323
CCNJL	437.016	646.622	656.112	0.0210212
CCNK	11461.5	11300.3	11300.1	-1.4504e-05
CCNL1	151.514	75.6824	70.7975	-0.0962596
CCNL2	36	36	36	0
CCNO	163.438	132.323	138.71	0.0680044
CCNT1	181.517	111.616	111.792	0.00226356
CCNT2	44	44	44	0
CCNY	580.026	1174.34	539.416	-1.12238
CCNYL1	329.701	276.827	278.808	0.0102874
CCP110	4002.71	3985.27	3986.42	0.000417428
CCPG1	18820.9	18912.6	18904	-0.000653524
CCR1	4120.06	4057.09	4070.11	0.00462387
CCR10	58.4332	850.848	287.77	-1.56398
CCR2	3564.73	3506.15	3470.16	-0.0148859
CCR3	28334.4	26913.1	100034	1.89411
CCR4	1841.21	1795.7	1796.7	0.000807228
CCR5	1981.85	1974.44	1971.18	-0.00238312
CCR6	17180.1	20125.3	13706.5	-0.554154
CCR7	48.1698	67.6006	68.3765	0.0164638
CCR8	2613.91	2614.16	2613.16	-0.000548402
CCR9	8390.51	8399.89	8392.95	-0.00119348
CCRL2	301.848	397.601	412.57	0.0533174
CCS	84.7371	85.6332	85.9278	0.004954
CCSAP	238.871	275.526	183.044	-0.589997
CCSER1	180803	180794	180807	9.99964e-05
CCSER2	42466.3	42444.7	42443.3	-4.8727e-05
CCT2	63.277	88.6703	89.5667	0.0145126
CCT4	49.7114	151.033	149.474	-0.0149625
CCT6A	72.6594	73.0363	76.4211	0.0653566
CCT6B	55.5063	62.5525	65.6144	0.0689441
CCT7	228.496	98.931	98.8388	-0.00134483
CCT8	99	99	99	0
CCZ1	57.6	63.2588	62.6418	-0.0141409
CCZ1B	1047	1047	1047	0
CD101	74	74	74	0
CD109	176.544	129.021	106.938	-0.27084
CD14	261.726	136.979	129.077	-0.0857252
CD151	2578.9	3127.29	3129.04	0.000804986
CD160	8862.96	8846.2	8846.65	7.3114e-05
CD163	79.8773	90.9864	90.9682	-0.000288325
CD163L1	32	32	32	0
CD164	80.8139	66.7392	66.7521	0.000280861
CD164L2	89.5028	92.6849	95.7428	0.0468301
CD177	36	36	36	0
CD180	166	166	166	0
CD19	55	55	55	0
CD1A	202.867	540.858	2243.33	2.05232
CD1B	122.929	127.207	145.819	0.197004
CD1C	27.7739	161.993	151.831	-0.0934727
CD1D	209.195	231.829	228.432	-0.0212956
CD1E	191.185	163.382	250.375	0.615846
CD2	71	71	71	0
CD200	128	128	128	0
CD200R1	52.2364	253.276	256.383	0.017588
CD207	46	46	46	0
CD209	46.5219	78.1037	97.457	0.319376
CD22	3622.86	4515.2	3680.72	-0.294802
CD226	239.649	3859.63	2481.07	-0.6375
CD244	139.572	151.278	139.477	-0.117172
CD247	107.679	99.2308	102.513	0.0469406
CD248	25	25	25	0
CD27	149.924	147.918	160.579	0.118487
CD274	5810.56	5583.47	5580.69	-0.000720211
CD276	6384.85	6406.8	6412.13	0.00119845
CD2AP	229.986	437.613	452.536	0.048376
CD2BP2	661.666	642.013	641.44	-0.00128969
CD300A	123.98	117.764	158.1	0.424934
CD300C	313.314	335.473	345.979	0.0444881
CD300E	95.435	118.956	118.931	-0.000302772
CD300LB	111.198	122.004	121.916	-0.00104511
CD300LF	121.935	109.439	110.071	0.00831118
CD300LG	58.9593	53.1964	57.1816	0.104222
CD302	58.0503	40.5468	40.2794	-0.00954544
CD320	89	89	89	-1.60171e-16
CD33	59	59	59	0
CD34	188.231	103.61	106.582	0.0407971
CD36	520.394	10612.4	43570.2	2.03759
CD37	142	142	142	0
CD38	75.8067	92.131	93.055	0.0143971
CD3D	70.6564	75.3151	70.6085	-0.093097
CD3E	37.3205	225.174	224.832	-0.00218709
CD3G	100.436	81.19	84.9401	0.065143
CD4	10614.5	10625.7	10627.1	0.000197213
CD40	62.3923	49.4952	59.1674	0.257512
CD40LG	53.2192	97.6348	98.4375	0.0118126
CD44	142	142	142	0
CD46	81.6109	166.017	166.607	0.00511163
CD47	85.77	132.65	131.982	-0.00728941
CD48	75.7509	61.345	58.9108	-0.0584131
CD5	68.2953	94.7532	94.3795	-0.00570091
CD52	79.2638	70.0527	70.8232	0.0157818
CD53	217.334	18266.8	18464.4	0.0155195
CD55	145.369	99.9485	99.0477	-0.0130619
CD58	88	88	88	0
CD59	624.652	13940.6	13890.8	-0.00516524
CD5L	97.06	149	149	0
CD6	143.43	197.298	196.998	-0.00219875
CD63	147.926	660.675	660.127	-0.00119803
CD68	191.295	97	97	0
CD69	119.777	90.1704	90.1259	-0.000711897
CD7	73.5581	100.239	108.386	0.112728
CD70	82.0401	198.854	668.326	1.74884
CD72	374.657	13673	19714.1	0.527898
CD74	14	14	14	0
CD79A	63.9667	43.0823	46.053	0.0962019
CD79B	87.2727	80.6298	80.9618	0.00592932
CD80	205.844	1772.35	1811.41	0.0314484
CD81	706.78	247.705	247.936	0.00134334
CD83	48	48	48	0
CD84	88.8743	76.2129	76.1273	-0.0016219
CD86	64.0678	129.731	127.578	-0.024145
CD8A	144.365	134.67	297.781	1.14482
CD8B	30	30	30	0
CD9	253.911	151.097	150.566	-0.00507374
CD93	165.138	155.6	161.223	0.0512152
CD96	138.883	94.3006	103.74	0.137637
CD99L2	153.202	107.058	106.397	-0.0089352
CDA	152.15	122.906	116.141	-0.0816764
CDADC1	133	133	133	0
CDAN1	33	33	33	0
CDC123	153.091	87.0015	87.0863	0.00140627
CDC14A	150.722	51	51	3.20343e-16
CDC14B	273.979	325.735	380.265	0.223306
CDC16	46.9242	178.544	169.827	-0.0722142
CDC20	164.26	256.975	267.757	0.0592994
CDC20B	98.1132	130.18	145.67	0.162205
CDC23	34	34	34	0
CDC25A	481	481	481	-1.60171e-16
CDC25B	153.953	216.31	216.146	-0.00109016
CDC25C	377	377	377	0
CDC26	3089	3089	3089	-1.60171e-16
CDC27	156.93	145.916	145.773	-0.00141641
CDC34	278.075	203.627	202.503	-0.00798382
CDC37	299.907	16706.7	16709.5	0.00024091
CDC37L1	121.237	189.632	186.05	-0.0275104
CDC40	64.9244	37.644	38.8183	0.0443152
CDC42	25803.5	25795.5	25795.4	-5.81416e-06
CDC42BPA	740.498	1171.52	1176.57	0.00621578
CDC42BPB	323.306	361.08	364.242	0.0125762
CDC42BPG	107.415	126.088	112.081	-0.16989
CDC42EP1	331.861	5605.67	5657.93	0.0133874
CDC42EP2	6033.47	6026.16	6027.82	0.000396974
CDC42EP3	1829.89	24845.2	24896.1	0.00294819
CDC42EP4	24311.9	25457.9	25399.5	-0.00331046
CDC42EP5	7743.3	7761.61	7750.73	-0.00202424
CDC42SE1	883.621	3834.5	3905.82	0.0265869
CDC42SE2	104977	95972.3	95584.7	-0.00583793
CDC45	199.032	89.8112	85.9647	-0.0631504
CDC5L	116.413	152.416	152.882	0.00441043
CDC6	1511.66	1557.13	1557.2	6.08343e-05
CDC7	222.96	832.81	834.169	0.00235144
CDC73	126.059	216.095	224.454	0.0547562
CDCA2	1101.36	1047.5	1041.63	-0.0081171
CDCA3	28.3227	355.259	351.782	-0.0141874
CDCA4	9187	9187	9187	0
CDCA5	127	127	127	0
CDCA7	133	133	133	0
CDCA7L	165.541	125.873	125.643	-0.00263245
CDCA8	204.262	197.204	197.427	0.00162933
CDCP1	83.5257	127.782	126.634	-0.0130222
CDH1	132	132	132	0
CDH10	51344.6	51417.7	51444.2	0.000743638
CDH11	731.344	116054	116865	0.0100448
CDH12	774689	774681	774680	-2.38073e-06
CDH13	50.0703	65.5561	67.7864	0.0482642
CDH15	257.831	82.7726	89.8283	0.118016
CDH16	815.877	814.931	814.21	-0.00127667
CDH17	20145	14016.2	14422.6	0.0412385
CDH18	399656	452123	171621	-1.39749
CDH19	31955.1	31916.1	31913.4	-0.000122583
CDH2	92.5368	220.241	214.406	-0.0387351
CDH20	156922	157041	157072	0.000283606
CDH22	57194.4	57187.3	57206.3	0.000478927
CDH23	282	282	282	0
CDH24	1809.89	1808.46	1808.77	0.000249496
CDH26	197.919	223.205	240.064	0.10505
CDH3	119.755	22	22	0
CDH4	307	307	307	0
CDH5	29.1695	12606.7	4198.31	-1.58631
CDH6	814.429	73619.3	73712.8	0.00183128
CDH7	12092.4	12004.9	12004.6	-4.15466e-05
CDH8	14989.6	15036.9	15037.4	4.52871e-05
CDH9	50247.6	50264.7	50266.9	6.51307e-05
CDHR1	83.1649	190.28	186.628	-0.0279574
CDHR2	16039.5	16031.1	16033.4	0.000205836
CDHR3	93.121	71828.8	84613.4	0.236324
CDHR4	48.4952	51.9059	44.8437	-0.210996
CDHR5	117.579	75.2872	77.214	0.036459
CDIP1	24466.9	24626.5	24630.6	0.000241211
CDIPT	275.799	398.816	401.027	0.00797577
CDK1	1685.94	1693.14	1692.89	-0.000215349
CDK11A	1643.01	1557.57	1560.43	0.00264296
CDK11B	2171.29	1673.88	1713.37	0.0336423
CDK12	122.238	587.689	591.796	0.0100477
CDK13	451.818	642.697	689.087	0.100548
CDK14	305.757	413.586	434.891	0.0724669
CDK15	16158.2	16181.5	16181.5	-2.49562e-06
CDK16	344.904	392.116	397.059	0.018073
CDK17	65087.5	65400	65425	0.000551836
CDK18	18533.8	18521.8	18521.2	-4.70743e-05
CDK19	62.1898	289.143	349.605	0.273942
CDK2	228.433	198.97	206.056	0.0504872
CDK20	172.127	179.402	188.669	0.0726567
CDK2AP1	224.502	275.993	286.519	0.0539964
CDK2AP2	17.1419	181.799	178.449	-0.0268331
CDK4	218.621	621.631	623.045	0.00327837
CDK5	37.827	88.7884	88.094	-0.0113272
CDK5R1	238.118	707.453	847.059	0.259828
CDK5R2	142.686	182.665	180.875	-0.0142007
CDK5RAP1	4476	4476	4476	0
CDK5RAP2	105.994	195.295	193.906	-0.0102986
CDK6	405.039	2377.1	2413.28	0.021792
CDK7	100.38	91.7811	82.712	-0.150101
CDK8	523.237	528.239	529.419	0.00321946
CDK9	163.351	286.13	258.619	-0.145844
CDKAL1	11846.5	11905.4	11903.2	-0.000258206
CDKL1	869.968	1123.22	1092.91	-0.0394617
CDKL2	4518.63	4553.77	4546.27	-0.00237556
CDKL3	875.349	3277.21	3114.54	-0.0734485
CDKL5	484.075	80999.2	80991	-0.000146145
CDKN1A	6499.47	5409.26	5414.71	0.00145266
CDKN1B	572.52	474.594	485.771	0.0335847
CDKN1C	294	294	294	0
CDKN2A	69.311	181.714	127.134	-0.515323
CDKN2AIP	66.567	149.59	148.548	-0.0100834
CDKN2AIPNL	47.3469	42.7825	42.6476	-0.00455516
CDKN2B	329.677	368.335	369.163	0.00323933
CDKN2C	429.591	641.561	1165	0.860667
CDKN2D	227.255	240.157	266.162	0.148328
CDKN3	77.5385	96.4926	95.4863	-0.0151251
CDNF	180.041	108.788	105.199	-0.0483952
CDO1	190.111	264.721	263.749	-0.00530698
CDON	39454.4	39407.5	39409.6	7.39027e-05
CDPF1	2024	2024	2024	0
CDR2	271.7	316.138	316.992	0.00388955
CDR2L	465	465	465	3.20343e-16
CDRT4	27388	27388	27388	0
CDS1	462.528	419.791	397.487	-0.0787663
CDS2	82.6547	149.114	147.771	-0.0130513
CDSN	32	32	32	0
CDT1	56	56	56	-1.60171e-16
CDV3	167.745	335.225	347.553	0.0521042
CDX1	106	106	106	0
CDX2	206.452	245.584	257.906	0.0706279
CDX4	194.107	203.115	190.873	-0.0896885
CDYL	9645	9645	9645	0
CDYL2	168.852	306.332	343.098	0.163525
CEACAM1	113	113	113	0
CEACAM18	110	110	110	0
CEACAM20	180.646	174.619	173.773	-0.0070113
CEACAM21	471.955	23992.8	21483.1	-0.159397
CEACAM3	75.95	95.0913	96.7274	0.0246115
CEACAM4	100.515	117.19	116.882	-0.00380116
CEACAM5	74.4275	124.015	125.466	0.0167845
CEACAM6	107.085	143.071	116.17	-0.300491
CEACAM7	91.5895	108.321	110.661	0.030824
CEACAM8	98.8694	106.244	106.873	0.00852414
CEBPA	180.519	127.668	127.755	0.000983129
CEBPB	98.966	222.493	226.18	0.0237072
CEBPD	65.431	54.1372	55.5006	0.0358818
CEBPE	261.574	202.769	382.447	0.915421
CEBPG	5248.15	5530.79	5529.62	-0.000305326
CEBPZ	61.25	37.0003	35.7093	-0.0512364
CEBPZOS	3230	3230	3230	0
CEL	518	518	518	0
CELA2A	51.1049	27.1581	29.2046	0.104816
CELA2B	133.565	27	27	-1.60171e-16
CELA3A	62.8994	24.2971	42.4652	0.805499
CELA3B	66.8777	87	87	0
CELF1	525.336	52296.6	54294.5	0.0540872
CELF3	311.195	774.184	765.844	-0.0156262
CELF4	16.4573	190.763	283.222	0.570153
CELF5	53.6124	59.7689	68.0592	0.187395
CELF6	624.508	314	314	0
CELSR1	387.755	422.479	416.558	-0.0203603
CELSR2	513.324	546.171	546.986	0.00215085
CELSR3	280	280	280	0
CEMIP	94518	94518	94518	0
CEND1	23.8157	1549.7	1550.44	0.000691584
CENPA	170.454	176.084	176.341	0.00209718
CENPB	313	313	313	0
CENPC	155.409	198.842	198.675	-0.00120546
CENPE	52.0615	61.3217	63.0304	0.0396506
CENPF	10535.2	10553.4	10552.8	-7.70275e-05
CENPH	44.8594	87.8746	83.9956	-0.065132
CENPI	2907	2907	2907	-1.60171e-16
CENPJ	9871	9871	9871	0
CENPK	1479.6	1660.81	1663.09	0.00198409
CENPL	13214.1	13270.5	13308.4	0.00411083
CENPM	42.6094	94.9248	93.618	-0.0199982
CENPN	5068.73	4980.76	4937.02	-0.0127259
CENPO	104.931	207.37	168.86	-0.296382
CENPP	69.9137	141.486	126.249	-0.164387
CENPQ	6829.48	6817.97	6817.68	-6.14821e-05
CENPT	438.6	1025.88	1017.2	-0.0122555
CENPU	55.4622	46.3196	45.9473	-0.0116441
CENPV	61	61	61	3.20343e-16
CENPW	55.754	166.788	167.44	0.0056272
CEP104	4906.49	4834.51	4826.1	-0.00251101
CEP112	8762.24	8792.94	8806.64	0.00224571
CEP120	312.213	407.976	393.512	-0.0520746
CEP126	130.166	197.762	201.503	0.0270293
CEP128	31770.6	26805.4	25884	-0.0504636
CEP131	2913.32	2935.85	2934.94	-0.000448238
CEP135	3134.33	3267	3248.23	-0.00831246
CEP152	5253.9	5440.21	5435.16	-0.00133944
CEP162	1261	1261	1261	0
CEP164	10602.3	10575.8	10603.4	0.00376119
CEP170	30036.5	30044.5	30037.2	-0.000353096
CEP170B	3192	3192	3192	0
CEP19	17.5315	338.086	355.077	0.0707411
CEP192	8093.02	8081.51	8081.9	6.9897e-05
CEP250	7030.45	7214.55	7208.28	-0.00125344
CEP290	774.105	790.104	789.744	-0.000657204
CEP295	5067	5067	5067	3.20343e-16
CEP295NL	1377.86	1392	1392	0
CEP350	31521.3	31443.8	31443.9	4.95158e-06
CEP44	15438.9	15321.5	15369	0.00446
CEP55	3420.19	3448.02	3448.22	8.36377e-05
CEP57	105.131	230.264	230.209	-0.000344299
CEP57L1	34175.1	34064.7	34063.4	-5.55909e-05
CEP63	9190.37	9320.57	9341.48	0.0032319
CEP68	13056	13050.3	13050.3	2.8857e-06
CEP70	2458.12	2428.99	2428.79	-0.000114855
CEP72	46.8911	38.4201	38.5899	0.00636011
CEP76	167.13	156.825	164.049	0.0649724
CEP78	315	315	315	0
CEP83	47539.8	47447.3	47433.3	-0.000425833
CEP85	5612.47	5605.21	5603.44	-0.000455024
CEP85L	57317	57317	57317	0
CEP89	43.875	111.525	110.568	-0.0124236
CEP95	101.992	205.964	218.855	0.0875834
CEP97	64.2857	67.4233	68.523	0.0233421
CEPT1	7868.1	7575.64	7554.06	-0.00411627
CER1	68	68	68	0
CERCAM	478.639	881.897	64.68	-3.76922
CERK	171	171	171	0
CERKL	251.878	9226.86	11784.4	0.35296
CERS2	4968.86	5688.36	5680.54	-0.00198274
CERS3	31450.7	27839.8	27231	-0.0318984
CERS4	41663.3	41749.3	41752.9	0.000126823
CERS5	139.394	100.567	100.204	-0.00522276
CERS6	344.786	239.802	239.857	0.00032812
CES1	52.3091	72.9093	73.0369	0.0025216
CES2	223.93	887.357	1122.21	0.338756
CES3	44.3111	64.6596	66.0861	0.0314822
CES4A	92.579	109.314	162.62	0.57302
CETN1	44.9348	39	39	0
CETN2	84.0984	54.4855	54.1582	-0.00869416
CETN3	49.072	131.313	131.265	-0.000528694
CETP	46.2268	38.5379	38.5543	0.000612566
CFAP100	1214.2	1126.15	1134.04	0.0100838
CFAP126	17	17	17	0
CFAP157	24.6857	44.0575	46.0518	0.0638699
CFAP161	142.424	35668.5	39265.4	0.138607
CFAP20	214.909	252.084	253.559	0.00841608
CFAP206	1875	1875	1875	0
CFAP221	1676.64	1703.92	1702.81	-0.000938808
CFAP36	203.294	192.75	193.047	0.00222035
CFAP43	134	134	134	0
CFAP44	7862	7862	7862	3.20343e-16
CFAP45	78	78	78	0
CFAP46	115	115	115	0
CFAP47	50.2143	51.7835	58.5531	0.177254
CFAP52	50.717	55.2093	51.3658	-0.104103
CFAP53	96.934	130.893	133.413	0.0275113
CFAP54	41	41	41	0
CFAP57	392.338	418.425	420.35	0.00662354
CFAP58	96.1963	78.2934	83.0278	0.0847026
CFAP61	70	70	70	0
CFAP65	16	16	16	0
CFAP69	244.432	226.21	229.477	0.0206838
CFAP70	4024.96	3985.4	3980.03	-0.00194587
CFAP74	12860.5	12854.9	12849.3	-0.000627053
CFAP77	89.5199	81.8332	81.7476	-0.00151143
CFAP97	12733.4	12829.5	12831	0.00017195
CFAP99	276.826	7520.69	7105.58	-0.0819136
CFB	170.643	629.544	469.526	-0.423103
CFC1B	201.951	209.066	221.811	0.0853701
CFD	63.3887	36.7484	36.6971	-0.00201453
CFDP1	54.5969	157.479	157.411	-0.000622757
CFH	133.917	94.3107	93.0787	-0.0189701
CFHR5	72.5473	37	37	0
CFI	103.72	103.379	132.298	0.355847
CFL1	684	684	684	0
CFL2	38.0842	92.2382	96.6224	0.0669934
CFLAR	285.32	9171.41	10497.8	0.194873
CFP	95	95	95	0
CFTR	81.183	90.065	90.1046	0.000633565
CGA	49.8198	6908.83	6902.27	-0.0013701
CGB5	19.4709	368	368	0
CGB7	2379	2379	2379	0
CGGBP1	3324.36	4451.58	5508.61	0.307369
CGN	7109.22	7115.98	7116.98	0.000202594
CGNL1	61518	61506.6	61507.6	2.36954e-05
CGREF1	11845.1	14158.5	14215.9	0.00583532
CGRRF1	86.7978	76.4766	76.3363	-0.00264761
CH25H	33	33	33	0
CHAC1	202.215	129.278	126.228	-0.0344476
CHAC2	46.6661	85.9757	86.0943	0.00198854
CHAD	100.453	80.5579	82.7651	0.0389963
CHADL	60.9789	46.709	62.8098	0.42729
CHAF1A	101.611	143.175	142.559	-0.00621731
CHAF1B	767	767	767	0
CHAMP1	9442.42	9375.08	9372.84	-0.000344474
CHCHD1	38	38	38	0
CHCHD10	104	104	104	0
CHCHD2	65.1096	93.6356	93.9299	0.0045268
CHCHD3	116.991	171.5	171.127	-0.00314627
CHCHD4	141.076	167.626	149.752	-0.16267
CHCHD5	96.1449	96.5787	93.6452	-0.0445007
CHCHD6	111	111	111	0
CHCHD7	1071	1071	1071	0
CHD1	2475.32	2573.75	2588.85	0.00844083
CHD1L	33	33	33	0
CHD2	645.087	1521.71	1269.04	-0.261949
CHD3	57.633	65.1146	41.9793	-0.633303
CHD4	144.574	969.44	985.298	0.0234082
CHD5	19.8647	232.531	260.664	0.164768
CHD6	54347.4	54289	54289	-2.36033e-06
CHD7	62229.3	62418.7	62424.1	0.000124108
CHD8	7361.63	18438.9	19527.5	0.0827549
CHD9	41558.9	63697.4	69545.8	0.126729
CHDH	21733.6	22391.9	22380.4	-0.000738123
CHEK2	7401.12	7193.11	7172.75	-0.00408946
CHERP	113.992	87.075	86.6797	-0.00656364
CHFR	765.908	316.077	305.782	-0.047773
CHGA	469.566	222.281	226.698	0.0283879
CHGB	172.923	153.825	145.515	-0.0801227
CHI3L1	104.56	91.8684	89.4241	-0.0389046
CHI3L2	79.3068	1360.74	17256.8	3.66471
CHIA	19618	19618	19618	0
CHIC1	31.8006	39.3526	39.906	0.0201447
CHIC2	272.108	319.167	325.743	0.0294218
CHID1	9466.27	6132.87	6035.79	-0.0230183
CHIT1	128.751	350.906	16992.2	5.59765
CHKA	186.289	219.658	221.54	0.0123026
CHKB	122.182	84	84	0
CHL1	643.622	785.955	639.078	-0.298456
CHM	34	34	34	0
CHMP1A	90.1154	140.442	140.058	-0.00394936
CHMP1B	109.336	106.667	105.589	-0.0146615
CHMP2A	854.605	875.643	873.3	-0.00386432
CHMP2B	212.56	264.02	265.025	0.00548199
CHMP3	72.8748	95.1957	97.3524	0.0323199
CHMP4A	101.496	80	80	0
CHMP4B	38.057	171.261	163.071	-0.0706898
CHMP4C	179.378	178.009	177.248	-0.0061827
CHMP5	29.5811	65.3864	65.8138	0.00939905
CHMP6	35.7265	82.6991	83.1942	0.00861115
CHMP7	195.101	1326.11	250.452	-2.40459
CHN1	374.37	450.213	455.992	0.0184022
CHN2	760.633	10066.2	9379.13	-0.101995
CHODL	1200.53	30463.3	83016.3	1.44632
CHORDC1	147.274	112.844	112.872	0.000348134
CHP1	126.946	166.045	172.685	0.0565654
CHP2	66.0477	57.1234	338.553	2.56723
CHPF	157.444	262.854	264.799	0.0106366
CHPF2	301	301	301	0
CHPT1	58.7351	238.842	239.963	0.00675226
CHRAC1	70.0908	139.853	153.325	0.132674
CHRD	137.741	200.931	176.533	-0.186757
CHRDL1	1102.45	3658.54	3673.81	0.00600818
CHRDL2	498.152	556.433	566.585	0.0260847
CHRM1	10390.2	10293.3	10398.7	0.0146957
CHRM2	145978	146140	146159	0.000184196
CHRM3	335715	513330	512122	-0.0033986
CHRM5	42555.1	88828.9	73409.3	-0.275067
CHRNA1	69.9278	91.8799	94.933	0.0471607
CHRNA2	8022.49	8178.05	8203.56	0.00449289
CHRNA3	292.288	252.001	243.861	-0.0473734
CHRNA4	250.146	346.114	299.884	-0.206842
CHRNA5	195.476	200.735	203.189	0.0175295
CHRNA6	202.675	181.521	251.364	0.469645
CHRNA7	99.5743	91.9961	91.8657	-0.00204654
CHRNA9	155.224	145.869	146.809	0.00926683
CHRNB1	73	73	73	0
CHRNB2	286.628	248.776	241.28	-0.0441383
CHRNB3	181.291	188.623	187.572	-0.00806491
CHRND	33.668	40.1284	42.3656	0.0782696
CHRNE	36	36	36	0
CHRNG	40.1359	47.0768	34.4779	-0.449346
CHST1	14564.8	14735.3	14738.5	0.000311135
CHST10	601.288	603.785	610.203	0.0152536
CHST11	402.918	449.201	448.63	-0.00183554
CHST12	29073	29073	29073	3.20343e-16
CHST13	41.5753	115.899	132.551	0.193675
CHST14	263	263	263	0
CHST15	46677.6	46814.8	47175.8	0.0110818
CHST2	1099.7	1043.33	1178.73	0.17604
CHST3	41425.3	41504.9	41517.2	0.000428885
CHST4	10406.7	10369.2	10314.2	-0.00766839
CHST5	3733	3733	3733	3.20343e-16
CHST6	15608.4	15645.2	15647.6	0.000217405
CHST7	172.035	175.058	181.077	0.0487751
CHST8	8481.75	66942.8	66184.8	-0.0164304
CHST9	568.671	38801.3	32672.3	-0.248039
CHSY1	537.997	503.783	506.795	0.00859881
CHSY3	324.39	344.909	345.084	0.000730617
CHTF8	10918.8	11120.8	11123.3	0.000327335
CHTOP	263.66	246.116	245.819	-0.00174104
CHUK	79	79	79	3.20343e-16
CIAO1	87.2813	137.426	133.095	-0.0462074
CIAPIN1	6487	6487	6487	0
CIART	742	742	742	0
CIB1	128.16	76.6091	76.6503	0.000775656
CIB2	246.236	233.747	233.841	0.000577059
CIB4	48.2653	43	43	0
CIC	2846.3	2963.96	2999.84	0.0173625
CIDEA	40.8511	34.4518	34.9697	0.0215253
CIDEB	180.276	2089.62	2572.87	0.300139
CIDEC	52.345	1183.12	94.6045	-3.64454
CILP	1725	1725	1725	0
CILP2	92	92	92	0
CINP	49	49	49	0
CIPC	7416.41	7351	7351	0
CIR1	100	100	100	0
CIRBP	2765.24	1639.81	1652.92	0.0114836
CISD1	148.671	142.71	142.832	0.0012407
CISD2	66.5669	110.128	107.613	-0.0333257
CISD3	101.734	73.7102	67.2178	-0.133022
CISH	112.406	133.384	135.606	0.0238303
CIT	1148.5	1153.39	1155.21	0.00228047
CITED1	1277.72	985.11	1175.81	0.255302
CITED2	520	520	520	0
CITED4	234.115	243.397	243.176	-0.00130766
CIZ1	12323	12323	12323	0
CKAP2	44.3444	123.121	123.402	0.00328586
CKAP2L	64.9927	55.0103	54.7511	-0.00681424
CKAP4	50084	50084	50084	3.20343e-16
CKAP5	7585.46	24364.6	24960	0.0348318
CKB	41.3696	344.778	345.269	0.00205329
CKM	63.0331	3146.44	3157.5	0.00506353
CKMT2	17874.8	17818.9	17818.6	-2.97466e-05
CKS1B	83.5765	78.3223	78.7529	0.00790964
CKS2	105	105	105	0
CLASP1	43611	43577.5	43578.3	2.65552e-05
CLASP2	138.51	248.674	252.602	0.0226137
CLASRP	795.991	1145.38	1172.26	0.0334566
CLC	64.3852	65.9742	66.3253	0.00765718
CLCA1	67.2942	53.3264	53.3416	0.00040914
CLCA2	92.2036	118.379	131.855	0.155535
CLCA4	69.1358	51.1988	57.1438	0.158487
CLCF1	141.55	206.202	228.08	0.145478
CLCN1	108	108	108	0
CLCN2	133	133	133	0
CLCN3	15416.9	15383.7	15388.6	0.000457321
CLCN4	27351.9	26976.3	27407.5	0.0228757
CLCN5	2651.77	2674	2685.37	0.00612005
CLCN6	61.5385	56.4438	54.8352	-0.0417125
CLCN7	56.2963	81.4867	83.4697	0.034689
CLCNKA	613.446	617.181	620.531	0.00781048
CLCNKB	700.196	700.318	687.258	-0.0271583
CLDN1	497.647	251.161	251.277	0.000664125
CLDN10	65.062	111.673	67.0583	-0.735796
CLDN11	213	213	213	0
CLDN12	10654.7	9252.76	9239.75	-0.00202968
CLDN14	21062.5	11508.8	57982.4	2.33288
CLDN15	130.716	242.092	243.896	0.0107096
CLDN16	162.95	179.417	171.128	-0.0682484
CLDN17	169.005	178.23	187.348	0.0719736
CLDN18	63.7194	65.5133	64.72	-0.0175762
CLDN19	208.63	196.973	198.086	0.00812861
CLDN2	257.113	963.412	394.657	-1.28755
CLDN22	85	85	85	0
CLDN23	305.144	445.553	460.902	0.0488612
CLDN3	230.991	228.347	223.706	-0.0296249
CLDN4	751.601	254.477	275.314	0.11354
CLDN5	863.347	855.641	859.667	0.00677123
CLDN6	2645.72	2177.25	2454.12	0.172703
CLDN7	68.0424	81.6501	126.351	0.629907
CLDN8	120.075	143.098	152.603	0.0927824
CLDN9	330.309	436.063	431.982	-0.0135645
CLDND1	197.034	61.3406	61.0189	-0.00758701
CLDND2	448	448	448	0
CLEC10A	87.6372	1428.35	1449.03	0.0207434
CLEC11A	142.943	183.888	183.862	-0.000206312
CLEC12A	65.8714	69.1678	66.2643	-0.0618691
CLEC12B	8	8	8	0
CLEC14A	35.5276	121.789	87.4829	-0.477312
CLEC16A	193.194	173.576	173.683	0.000896246
CLEC17A	85	85	85	0
CLEC18C	496	496	496	0
CLEC19A	111.894	112.25	112.843	0.00760065
CLEC1A	19.379	71.4336	67.2199	-0.0877133
CLEC1B	66.7857	55.7662	56.319	0.0142298
CLEC2A	58.6772	47.0217	46.8721	-0.00459949
CLEC2B	6956.22	6811.36	6820.83	0.00200503
CLEC2D	73.2469	53.4484	43.9623	-0.281881
CLEC2L	261	261	261	0
CLEC3A	62	62	62	-1.60171e-16
CLEC3B	151.777	84.6054	101.642	0.264668
CLEC4A	144.572	147.896	106.523	-0.473418
CLEC4C	34.3059	292.305	3984.98	3.76903
CLEC4D	462.58	214.576	2017.02	3.23266
CLEC4E	132.363	128.497	122.722	-0.0663324
CLEC4F	57.871	76.9522	75.9856	-0.0182371
CLEC4M	29	29	29	-1.60171e-16
CLEC5A	676.622	696.344	697.794	0.00300137
CLEC6A	163	163	163	0
CLEC7A	101.646	136.19	131.046	-0.0555417
CLEC9A	119.435	853.446	4020.24	2.23591
CLGN	14625.4	14586.7	14588.6	0.000195556
CLHC1	9919.96	9891.22	9890.67	-8.08529e-05
CLIC1	76.3675	136.382	175.575	0.364436
CLIC2	180.557	199.58	215.472	0.110532
CLIC3	77.9732	33.6844	32.6692	-0.044151
CLIC4	131.61	125.92	131.184	0.0590915
CLIC5	115.769	122.437	124.151	0.0200513
CLIC6	412.805	403.434	404.297	0.00308481
CLINT1	153.535	208.041	208.054	9.06152e-05
CLIP1	22469.4	41009.5	39948.7	-0.0378118
CLIP2	28149	28149	28149	0
CLIP3	68.5183	534.997	535.893	0.00241507
CLIP4	5763.25	6165.86	6311.09	0.0335867
CLK1	442.214	448.933	451.07	0.00684982
CLK2	2543.97	2536.29	2536.32	2.10819e-05
CLK3	320.125	6748.51	5781.14	-0.223216
CLK4	4406.54	3680.2	3680.51	0.000124159
CLMN	68.8282	116.882	118.528	0.0201827
CLMP	300.46	332.142	337.202	0.021815
CLN3	374.344	974.374	394.832	-1.30324
CLN5	55	55	55	0
CLN8	8546.78	7846.78	9692.81	0.304813
CLNK	16924.2	16929.4	16924.7	-0.0004046
CLNS1A	72.8734	92.6289	89.6353	-0.0473962
CLOCK	64060	64052	64017.9	-0.00076724
CLP1	8550.29	8558.55	8562.82	0.000720539
CLPB	122.159	89.9721	89.0587	-0.0147221
CLPP	93.7116	77.8539	76.1736	-0.0314796
CLPS	42	42	42	0
CLPSL1	105	105	105	0
CLPSL2	29	29	29	-1.60171e-16
CLPTM1	87.0162	387.639	305.711	-0.342545
CLPTM1L	209.095	237.939	237.739	-0.00121202
CLPX	322.805	213.121	213.39	0.00181978
CLRN1	47.3644	88.7245	44.3775	-0.999504
CLRN3	127.114	140.596	154.881	0.139598
CLSPN	73.9343	123.886	123.216	-0.00781318
CLSTN1	228.314	245.017	245.153	0.000797603
CLSTN2	207.611	199.576	199.622	0.000333106
CLSTN3	317.743	304.823	303.781	-0.00494271
CLTA	154.768	149.395	149.469	0.000711844
CLTB	105.185	188.311	190.093	0.0135921
CLTC	261.141	248.475	248.397	-0.000455997
CLTCL1	104	104	104	0
CLU	148.155	3075.4	3088.33	0.00605358
CLUAP1	90.9427	87.5417	89.5111	0.0320969
CLUH	92.4179	115.209	117.318	0.0261668
CLUL1	1710.87	17552.3	9000.37	-0.963607
CLVS1	22559.1	65334.3	26900.9	-1.28019
CLVS2	1614.06	1561.91	1563.27	0.00125492
CLYBL	43	43	43	0
CMA1	36	36	36	0
CMAS	32.1186	108.194	103.701	-0.0611895
CMBL	17111.5	17143.5	17129.1	-0.00120994
CMC1	57.6827	211.051	210.249	-0.00549284
CMC2	274.34	9343.33	9484.43	0.0216233
CMIP	140.091	338.248	345.316	0.0298345
CMKLR1	37157.5	44926.7	41557.9	-0.112451
CMPK1	105.419	128.383	118.208	-0.119126
CMPK2	119.678	61.7309	97.9458	0.665992
CMSS1	128.378	126.205	124.875	-0.015288
CMTM1	102	102	102	0
CMTM2	143.306	134	134	0
CMTM3	77.8751	124.76	124.454	-0.00353509
CMTM4	197.552	262.317	263.258	0.00516627
CMTM5	197.29	226.409	248.305	0.133187
CMTM6	113	113	113	0
CMTM7	74.8409	68.9697	63.9456	-0.109117
CMTM8	44.7546	312.312	306.961	-0.0249322
CMTR1	2364.29	2421.28	2426.46	0.0030841
CMTR2	3560.32	3514.85	3511.54	-0.00135749
CMYA5	82.1109	86.1588	84.725	-0.0242101
CNBD2	197	197	197	0
CNBP	12123.4	12141.7	12143.1	0.000162253
CNDP1	140.878	156.843	241.667	0.623699
CNDP2	33.1939	47.8814	74.6317	0.640322
CNEP1R1	61.4795	96.5359	97.0593	0.00780146
CNFN	1083.35	1261.76	1261.66	-0.000117147
CNGA1	41382.7	61578.9	63711.9	0.049126
CNGA3	23510	23509.2	23511.8	0.000159475
CNGA4	269.517	139	139	0
CNGB1	3840.48	3839.18	3845.13	0.00223262
CNGB3	77.4376	49.3086	61.8272	0.326402
CNIH1	69	69	69	0
CNIH2	294	294	294	0
CNIH3	3257.21	51644.5	100490	0.960364
CNIH4	79.6594	59.8517	59.4812	-0.00895812
CNKSR1	65	65	65	0
CNKSR2	427.551	480.941	481.607	0.00199686
CNKSR3	336.682	524.467	530.777	0.0172529
CNN1	84	84	84	0
CNN2	189.383	95.9364	96.4296	0.00739728
CNN3	269.697	249.234	248.528	-0.00409594
CNNM1	67.6772	63.6802	65.9336	0.05017
CNNM2	163.836	192.351	191.914	-0.00328162
CNNM3	41	41	41	0
CNNM4	142.012	110.572	109.558	-0.0132992
CNOT1	71.9151	30215.2	30333.7	0.0056487
CNOT10	260.28	228.814	241.694	0.079002
CNOT11	141.536	103.403	105.162	0.0243316
CNOT2	34906.2	34824	34818.1	-0.000243718
CNOT3	5209.62	5238.9	5239.38	0.000132235
CNOT4	71781	71781	71781	0
CNOT6	34889.9	34926.8	34926	-3.44486e-05
CNOT6L	95.4222	111.559	113.612	0.0263082
CNOT7	1563.21	1713.35	1717.38	0.00338715
CNOT8	4816.11	4740.35	4750.2	0.00299267
CNP	120.295	103.063	110.134	0.0957354
CNPPD1	169.161	462.411	435.534	-0.08639
CNPY2	823.898	786.433	785.154	-0.00234736
CNPY3	13.5356	148.684	159.516	0.101454
CNPY4	66.7253	135.737	135.721	-0.000171777
CNR1	20885.5	20995.2	20915.3	-0.00550407
CNR2	37821.1	37757.5	37776.7	0.000735601
CNRIP1	199.929	298.125	345.21	0.21156
CNST	25108.7	25129.6	25091.2	-0.00220683
CNTD1	39	39	39	0
CNTF	77.55	87.4888	85.2415	-0.0375411
CNTFR	20857.8	20787.8	20826	0.0026508
CNTLN	60.2791	49.2538	49.5838	0.00963464
CNTN1	98373.6	186131	206730	0.151428
CNTN2	359.65	9954.73	9981	0.0038018
CNTN4	273737	437026	449571	0.0408298
CNTN5	535241	535241	535233	-2.14098e-05
CNTN6	37.0992	37.507	46.7854	0.318896
CNTNAP1	213.106	321.672	333.922	0.053919
CNTNAP2	399.447	346.238	249.078	-0.475164
CNTNAP4	212.912	276.447	259.094	-0.093531
CNTNAP5	291.457	363.37	368.315	0.0194986
CNTRL	13397.7	13383.4	13383.8	4.89118e-05
CNTROB	921	921	921	0
COA1	624.363	80332	80895.9	0.0100929
COA3	38	38	38	0
COA4	3056.99	3485.7	3485.58	-5.14187e-05
COA5	119	119	119	0
COA6	27	27	27	0
COA7	43	43	43	0
COASY	292	292	292	0
COBL	179.819	191.023	191.513	0.0036985
COBLL1	98.268	73.3957	92.8797	0.339669
COCH	315.623	394.925	406.016	0.0399571
COG1	40	40	40	0
COG2	91.0431	139.194	139.47	0.00286269
COG3	79.9019	131.316	130.737	-0.00637247
COG4	23	23	23	0
COG5	110.847	55.3754	55.8155	0.0114203
COG6	89	89	89	0
COG7	218	218	218	0
COG8	53.7632	29.576	29.4432	-0.00649173
COIL	41	41	41	0
COL10A1	1313.56	21992.2	966.447	-4.50816
COL11A1	342.734	337.576	346.355	0.0370394
COL11A2	234	234	234	0
COL12A1	280.058	3247.35	3237.91	-0.00419975
COL13A1	517.04	514.631	517.697	0.00856927
COL14A1	25879.1	22786.8	23804.8	0.0630525
COL15A1	207.2	259.963	207.657	-0.324106
COL16A1	1933.65	1838.17	1854.14	0.0124771
COL17A1	5480.19	5212.62	5247.68	0.00966905
COL18A1	114	114	114	0
COL19A1	12895.1	12968.4	13007.8	0.00437885
COL1A1	125	125	125	0
COL1A2	145	145	145	0
COL20A1	1928	1928	1928	0
COL21A1	107474	66039.7	94653.4	0.519321
COL22A1	30885.5	30873.8	30875.4	7.53439e-05
COL23A1	176.374	200.094	194.364	-0.0419099
COL24A1	295.567	462.665	420.086	-0.139281
COL25A1	533.889	657.878	659.072	0.00261772
COL26A1	130.283	188.315	193.106	0.0362413
COL27A1	444.009	427.529	426.808	-0.00243658
COL28A1	2993.97	2985	2985	0
COL2A1	176.315	168.661	173.123	0.0376745
COL3A1	126	126	126	0
COL4A1	137	137	137	0
COL4A2	543.857	639.678	635.809	-0.00875126
COL4A3	148.605	182.857	186.144	0.0257006
COL4A4	16823.3	16759.1	16765.8	0.000569507
COL4A5	175.037	318.638	317.769	-0.00394167
COL4A6	107.06	103.433	104.594	0.0161117
COL5A1	329.107	403.925	408.885	0.0176098
COL5A2	182.616	165.584	166.669	0.00942316
COL5A3	107.673	121.409	122.134	0.00859026
COL6A1	115	115	115	0
COL6A2	212.227	13317	13322	0.000540742
COL6A3	17510.1	17357.4	17361	0.000293467
COL6A5	27972	27972	27972	-1.60171e-16
COL7A1	185.804	184.96	187.048	0.0161953
COL8A1	70385.3	151893	151933	0.000379602
COL8A2	24976	24976.1	24977	5.16027e-05
COL9A1	167	167	167	0
COL9A2	78.8777	112.698	97.4473	-0.209762
COL9A3	104.81	57.7278	49.4516	-0.223249
COLEC10	73.1684	71.9156	70.9823	-0.0188469
COLEC11	8542	8542	8542	0
COLEC12	162.014	230.818	230.17	-0.0040533
COLGALT1	99	99	99	0
COLGALT2	247.55	387.16	378.151	-0.0339694
COLQ	78.0168	92.6034	87.3259	-0.0846551
COMMD1	19.6596	16.8677	17.3153	0.0377834
COMMD10	60	60	60	-1.60171e-16
COMMD2	59	59	59	-1.60171e-16
COMMD4	23.5286	37.3436	36.5207	-0.0321432
COMMD5	2029.3	1946.11	1821.93	-0.0951293
COMMD6	99.5724	114.698	154.899	0.43348
COMMD7	246.133	161.855	158.864	-0.026903
COMMD8	58	58	58	0
COMMD9	22	22	22	0
COMP	44	44	44	0
COMT	26.9588	20639	20581.2	-0.00404945
COMTD1	5.67605	52.5501	50.3277	-0.0623393
COPA	53.76	102.385	105.29	0.040364
COPB1	236.072	918.979	918.433	-0.000858766
COPB2	84.4684	120.676	121.391	0.00852472
COPE	53	53	53	0
COPG1	125.206	116.722	116.785	0.000778359
COPG2	87	87	87	0
COPRS	17.0351	62.5041	65.4925	0.0673783
COPS2	56.2393	47.1665	47.2181	0.00157843
COPS3	66.806	80.6816	76.8268	-0.0706307
COPS4	97.6617	71.235	70.6018	-0.0128823
COPS5	317.663	170.96	160.181	-0.093952
COPS6	34	34	34	0
COPS7A	527.926	575.053	554.542	-0.0523981
COPS7B	91.3667	128.725	125.471	-0.0369417
COPS8	89	89	89	0
COPZ1	87.8388	53.0652	76.4951	0.527603
COPZ2	38.359	34.2139	34.2275	0.00057207
COQ10A	218.855	224.795	233.702	0.0560596
COQ10B	81.4159	63.2797	63.3785	0.00225034
COQ2	227	227	227	0
COQ3	32	32	32	0
COQ4	123.293	77.5628	111.629	0.525272
COQ5	33	33	33	0
COQ7	44.68	50.4337	53.8508	0.0945812
COQ9	46.3366	37.0885	37.3342	0.00952657
CORIN	143.007	135.247	138.959	0.0390598
CORO1A	88.7719	159.398	108.666	-0.552727
CORO1B	860.718	880.776	882.038	0.00206616
CORO1C	28711.5	28589.9	28589.6	-1.57333e-05
CORO2A	21107.6	34996.4	34920.8	-0.0031205
CORO2B	182.864	412.987	443.477	0.102762
CORO6	1477.64	1478.77	1484.33	0.00542346
CORT	52.6146	93.0129	170.172	0.87149
COTL1	158.094	168.228	168.483	0.00218356
COX10	116	116	116	0
COX11	32.4958	23.3507	23.5663	0.0132639
COX14	7918.41	7866.69	7866.08	-0.000110994
COX15	94	94	94	0
COX16	68.4465	115.949	116.159	0.00260969
COX18	20.0794	111.395	110.285	-0.0144464
COX19	57.9174	73	73	-3.20343e-16
COX20	97.1275	89.2308	82.1258	-0.119706
COX4I1	1798.93	1538.16	1538.78	0.000584717
COX4I2	1125.85	1119.26	1118.7	-0.000721205
COX5A	123.775	115.175	115.13	-0.000566325
COX5B	53	53	53	0
COX6A1	38.2731	25.133	25.2504	0.00672446
COX6A2	63.0762	46.2414	46.0712	-0.00532121
COX6B1	2959	2959	2959	0
COX6B2	202.06	211.18	212.263	0.0073837
COX6C	1418.17	1678.82	1676.61	-0.00189773
COX7A1	144.428	104.869	107.984	0.0422228
COX7A2	6478.99	6472	6472	0
COX7A2L	46.3366	58.1099	58.7664	0.0162062
COX7B	98	98	98	0
COX7B2	174030	174043	174058	0.000125851
COX7C	63.4315	131.482	130.655	-0.00909741
COX8A	54.4429	37	37	0
COX8C	105	105	105	0
CP	86.6467	48.455	104.46	1.10823
CPA1	34	34	34	0
CPA2	53.7523	36.0924	68.5338	0.925123
CPA3	20	20	20	0
CPA4	37.978	28.0083	28.3571	0.0178557
CPA5	1676	1676	1676	0
CPA6	29.3207	270.712	262.602	-0.0438804
CPAMD8	340	340	340	0
CPB1	87.3185	104.596	15010.1	7.16496
CPB2	43.8202	39.2375	39.1973	-0.00147862
CPD	78	78	78	3.20343e-16
CPE	104.15	180.741	200.249	0.147872
CPEB1	186.178	537.564	164.691	-1.70668
CPEB2	168.808	226.769	226.83	0.000385802
CPEB3	212.519	26771	36229.7	0.436501
CPEB4	758.402	1386.17	1389.43	0.00338479
CPED1	543.944	807.815	870.745	0.108225
CPLX1	633.637	1618.34	1638.06	0.0174652
CPLX2	982.36	23662.7	21598.3	-0.131696
CPLX3	105.764	101.128	101.396	0.00382556
CPLX4	156.037	163.03	156.311	-0.0607199
CPM	1100.96	727.974	385.454	-0.917327
CPN1	58.3039	190.43	134.903	-0.497343
CPN2	8643	8643	8643	0
CPNE2	11577.9	18150.6	17988	-0.0129822
CPNE3	14076.8	14129.7	14128.7	-0.000111131
CPNE4	199.173	22351.9	136088	2.60607
CPNE5	66.8515	484.975	575.085	0.245866
CPNE6	53.0794	69.1328	73.8738	0.0956911
CPNE7	73.542	158.274	169.795	0.101377
CPNE9	181.775	173.394	172.941	-0.0037695
CPOX	155.03	129.526	130.039	0.00570031
CPPED1	117	117	117	0
CPQ	40440.8	129399	138752	0.100682
CPS1	90.3377	94.9873	89.1931	-0.0908024
CPSF1	116.317	189.11	188.262	-0.0064828
CPSF2	9031	9031	9031	0
CPSF3	145.014	139.13	139.547	0.00431415
CPSF4	163	163	163	0
CPSF6	37.5894	73.9259	74.1711	0.0047773
CPSF7	137.785	158.15	158.991	0.00765684
CPT1A	26886.5	26450.8	26458.3	0.000411368
CPT1B	139.522	584.912	613.498	0.0688396
CPT1C	713.317	1137.52	1141.59	0.00515219
CPT2	166.617	159.16	159.166	5.11623e-05
CPTP	1883.38	2120.28	2121.85	0.00106552
CPVL	50190.2	26208.5	25873.2	-0.0185758
CPXM1	167.466	90.7065	104.647	0.206249
CPXM2	180	180	180	0
CPZ	106.319	87.7579	87.463	-0.00485547
CR1	58.6242	55.2474	47.9496	-0.204388
CR1L	119	119	119	0
CR2	109.505	100.415	97.8701	-0.0370327
CRABP1	85	85	85	0
CRABP2	232.676	150.657	148.36	-0.0221637
CRACR2A	50568.7	55892.2	55945.2	0.00136583
CRACR2B	783.027	1755.57	1437.42	-0.288465
CRADD	1307.46	1415	1418.57	0.00363522
CRAMP1	1025.55	2170.66	2198.21	0.0181966
CRAT	47.5368	300.593	305.486	0.0232969
CRB1	273.946	30745.2	46834.9	0.60722
CRB2	84.0575	73.1096	74.1706	0.0207867
CRB3	291.248	429.126	447.672	0.0610417
CRBN	20	20	20	0
CRCP	17	17	17	0
CRCT1	910	910	910	0
CREB1	18545.4	25630.8	25656.4	0.00143942
CREB3	203.067	173.16	186.536	0.107348
CREB3L1	237.226	402.08	422.362	0.0709971
CREB3L2	235.7	373.85	381.956	0.0309466
CREB3L3	43.443	128.545	131.696	0.0349437
CREB3L4	407.073	736.75	743.373	0.0129101
CREB5	1125.62	3538.29	3487.02	-0.0210552
CREBBP	810.94	804.305	804.297	-1.47861e-05
CREBL2	170.679	305.244	313.996	0.0407844
CREBRF	23770.4	24340.7	24286.7	-0.00320062
CREBZF	224.921	764.545	318.073	-1.26524
CREG1	49.8333	40.1266	40.1034	-0.000834104
CREG2	62.7176	52.7567	52.502	-0.00698152
CRELD1	481.384	594.021	594.585	0.00136981
CRELD2	70.7724	116.623	111.688	-0.0623744
CREM	10745.3	10758	10817.1	0.00789758
CRH	992.581	1017.71	1013.08	-0.00657831
CRHBP	125.347	107.525	104.619	-0.0395307
CRHR1	270.384	258.793	271.051	0.0667646
CRIM1	579	579	579	0
CRIP1	346.366	419.078	549.29	0.390349
CRIP2	267.972	278.684	288.233	0.0486063
CRIP3	46.6392	41.6165	42.0006	0.0132527
CRIPT	103	103	103	0
CRISP1	9123.43	9094.18	9120.7	0.00420064
CRISP2	4380.93	4371.75	4374.03	0.000753329
CRISP3	22.5	27.0028	28.8922	0.0975718
CRISPLD1	62.6975	1463.32	1464.5	0.00115594
CRISPLD2	18522	18522	18522	0
CRK	278.538	145.739	147.694	0.0192316
CRKL	495.311	517.628	518.719	0.00303963
CRLF1	160.248	152.753	154.404	0.0155124
CRLF3	112.537	97.2339	97.1744	-0.000882905
CRLS1	162.121	149.085	149.7	0.00593909
CRMP1	137.49	119.421	115.031	-0.0540287
CRNN	64.6062	2036.15	2036.4	0.000179196
CROCC	126.838	109.131	100.496	-0.11893
CROCC2	184	184	184	0
CROT	3374.55	3395.92	3393.71	-0.000938355
CRP	110	110	110	0
CRTAC1	138.171	145.103	149.508	0.0431426
CRTAM	55	55	55	0
CRTAP	81.785	69.3559	69.855	0.0103456
CRTC1	75.2022	52.4672	48.7605	-0.105701
CRTC2	151	151	151	0
CRTC3	212.654	190.483	192.311	0.0137825
CRX	12517	12517	12517	-1.60171e-16
CRY1	293.441	601.898	616.129	0.0337144
CRYAB	272.931	112.549	209.051	0.893304
CRYBA1	7	7	7	0
CRYBA2	246	246	246	0
CRYBA4	640	640	640	0
CRYBB1	1748.56	1772.06	1784.8	0.010338
CRYBB2	1826.02	1797	1797	3.20343e-16
CRYBB3	1541	1541	1541	0
CRYBG3	196.106	195.049	196.593	0.0113782
CRYGB	43	43	43	0
CRYGC	54.1594	37.8375	57.9241	0.614346
CRYGD	58	58	58	0
CRYGS	55	55	55	0
CRYL1	81	81	81	0
CRYM	73.4187	4546.14	7901.8	0.797538
CRYZ	8229.39	8248.81	8249.89	0.000188691
CRYZL1	864.802	525.122	517.461	-0.0212008
CS	171.308	160.852	161.712	0.00768807
CSAD	1031.49	1049.48	1044.08	-0.00744106
CSAG1	1270.05	1272.16	1269.35	-0.00318716
CSDC2	11009	10949.9	10958.5	0.00112163
CSDE1	11869.3	16255.6	16262.5	0.000612467
CSE1L	12196	12196	12196	0
CSF1R	616.7	1146.06	6637.59	2.53397
CSF2	41	41	41	0
CSF2RB	395.959	8469.83	8358.13	-0.0191524
CSF3	64.7417	48.4993	49.8776	0.0404286
CSF3R	3213.59	3416.66	3427.92	0.00474981
CSGALNACT1	170377	196760	222170	0.175228
CSGALNACT2	16663.9	16696.9	16699.1	0.000193549
CSHL1	132.836	67	67	0
CSK	14881.4	16162.5	16203.1	0.00361603
CSMD1	120.513	434.438	451.662	0.0560926
CSMD3	321.403	106.236	190.791	0.844719
CSN1S1	1490	1490	1490	0
CSN3	2237	2237	2237	0
CSNK1A1	475.498	491.466	491.426	-0.000118041
CSNK1D	62.1459	192.388	214.257	0.155318
CSNK1E	2205.57	6373.58	6123.98	-0.0576344
CSNK1G1	36288	55675.2	55672.9	-5.81999e-05
CSNK1G2	24116.9	28651.7	28653	6.22929e-05
CSNK1G3	33396.7	33454	33457.3	0.00014119
CSNK2A1	35224.7	35233.3	35235.4	8.66979e-05
CSNK2A2	155.756	435.665	437.194	0.00505384
CSNK2A3	144	144	144	0
CSNK2B	74.9259	203.796	187.96	-0.116702
CSPG4	83.3837	97.9124	97.5312	-0.00562846
CSPG5	205.993	190.334	193.801	0.0260438
CSPP1	41	41	41	-3.20343e-16
CSRNP1	7395.68	6915.19	6994.99	0.0165533
CSRNP2	7042	7042	7042	0
CSRNP3	263.752	83115.7	93726.3	0.173333
CSRP1	10843	10829.4	10829.6	3.44696e-05
CSRP2	39.8098	12714.9	12635.7	-0.00901636
CSRP3	9546	9546	9546	0
CST1	52.9252	68.7733	57.8127	-0.250462
CST11	43.102	32	32	0
CST2	75	75	75	-3.20343e-16
CST3	101.273	104.958	106.854	0.0258214
CST4	25.995	9	9	0
CST5	139.944	84.244	91.0895	0.11271
CST6	219.429	104.109	119.08	0.193838
CST7	226.477	237.207	239.024	0.0110038
CST9L	35.5021	31.1045	28.8974	-0.106184
CSTA	56	56	56	0
CSTB	171.452	93.0315	94.7809	0.0268774
CSTF1	3067.4	3014.62	3035.71	0.0100586
CSTF2	38	38	38	0
CSTF2T	77	77	77	0
CSTF3	112.677	173.735	173.944	0.00173052
CT45A10	8079.93	8086.34	8082.35	-0.000711816
CT83	162.803	130.71	135.453	0.0514248
CTAG1A	76	76	76	0
CTBP1	284.854	211.738	211.55	-0.00128156
CTBP2	118377	121590	121639	0.000572221
CTBS	70	70	70	0
CTC1	27	27	27	0
CTCF	48337.7	48316.7	48316	-2.29561e-05
CTCFL	923.952	945.852	943.636	-0.00338392
CTDNEP1	362.921	639.794	661.059	0.0471704
CTDP1	113.992	168.623	171.22	0.0220556
CTDSP1	186.269	288.771	376.767	0.383746
CTDSP2	388.443	325.277	319.338	-0.026589
CTDSPL	373.482	340.308	340.034	-0.00116124
CTDSPL2	31423.7	31424.5	31427.6	0.000143798
CTF1	38	38	38	0
CTH	240.068	179.437	175.742	-0.0300183
CTHRC1	152.197	130.66	132.171	0.0165886
CTIF	80243.7	80478.2	80492.8	0.00026167
CTNNA1	28484.5	28508.4	28506.2	-0.000112422
CTNNA2	181003	148729	138642	-0.10132
CTNNA3	22915.8	27286.6	43579.8	0.675467
CTNNAL1	35.1774	105.007	104.681	-0.0044853
CTNNB1	24656.9	24571.9	24550.9	-0.00122917
CTNNBIP1	16951.5	37214.8	37850.7	0.0244452
CTNNBL1	128.08	101.345	101.23	-0.00164246
CTNND1	135.467	29619.1	29564.6	-0.00265353
CTNND2	64.6907	480.358	507.385	0.0789706
CTNS	3594.59	3517.06	3534.82	0.00726662
CTPS1	669.736	3596.9	3602.17	0.00211414
CTPS2	9991.82	9886.56	9867.22	-0.00282363
CTR9	196.163	208.19	214.683	0.0443075
CTRB1	72.0745	30.3038	42.8282	0.499062
CTRB2	45.1089	34.1775	37.887	0.148656
CTRC	30	30	30	0
CTRL	16	16	16	0
CTSA	33.4764	24.414	24.3597	-0.00321262
CTSB	59.8773	14635	14633.8	-0.000118568
CTSC	86.1728	76.649	76.8259	0.00332716
CTSD	56.3826	48.1126	54.3451	0.175733
CTSE	55.4786	54.7806	70.0354	0.35442
CTSF	67.5574	110.346	110.062	-0.00370834
CTSG	35	35	35	0
CTSH	98.7902	83.7292	84.7528	0.0175301
CTSK	889.211	868.983	867.644	-0.00222521
CTSL	29.5672	1490.55	1489.6	-0.000921604
CTSO	83.0357	75.6026	76.0079	0.00771357
CTSS	79.8452	1032.26	1046.27	0.0194418
CTSV	1107	1107	1107	0
CTSW	29	29	29	0
CTTN	8780	8780	8780	0
CTTNBP2	71.5259	65.0081	92.6743	0.51155
CTTNBP2NL	19822.4	19897.4	19895.4	-0.000142783
CTU1	3857	3857	3857	-3.20343e-16
CTU2	73	73	73	0
CTXN1	591.603	634.844	634.737	-0.000242278
CTXN3	7160.83	8350.1	7969.88	-0.0672352
CUBN	80.5769	56.5472	58.7696	0.0556123
CUEDC1	69786.1	69829.1	69840.9	0.000243657
CUEDC2	59.6802	7407.55	7442.96	0.00688017
CUL1	31325.5	31255.4	31256.3	3.97587e-05
CUL3	446.682	387.922	382.198	-0.021447
CUL4A	58.5494	52.6424	60.8143	0.208185
CUL4B	1003.55	1036.64	918.258	-0.174945
CUL5	70.2925	382.437	410.356	0.101657
CUL7	1046.08	1061.86	1068.61	0.00914347
CUL9	2146	2146	2146	0
CUTA	106.651	141.631	142.595	0.00978703
CUTC	138	138	138	0
CUX1	60.2791	50.0005	50.5449	0.0156227
CUX2	38.3193	241.146	192.68	-0.323695
CUZD1	20	20	20	0
CWC15	1397	1397	1397	0
CWC22	13871.4	13801.2	13803.6	0.00025109
CWC25	124.114	160.415	161.545	0.0101267
CWC27	226	226	226	0
CWF19L1	78.2	72.8168	72.0073	-0.0161271
CWF19L2	27	27	27	0
CWH43	163.565	162.982	162.391	-0.00524719
CX3CL1	49.823	90.0467	90.8925	0.0134881
CX3CR1	33	33	33	0
CXADR	77.7675	132.942	135.972	0.0325109
CXCL1	186.709	86.2562	86.2236	-0.000545625
CXCL10	48.2222	87.0404	87.0328	-0.000126291
CXCL11	101	101	101	0
CXCL12	100	100	100	0
CXCL13	60	60	60	0
CXCL14	215.457	185.94	188.427	0.0191727
CXCL16	136.147	392.879	532.495	0.438682
CXCL17	107.396	128.167	124.298	-0.0442176
CXCL2	82	82	82	0
CXCL3	129.607	86.9633	119.187	0.454753
CXCL5	106	106	106	0
CXCL6	102.056	84.879	86.4107	0.0258022
CXCL8	99	99	99	0
CXCL9	66	66	66	0
CXCR1	1771.89	1762.29	1765.57	0.00268362
CXCR2	8403.86	7891.95	9119.63	0.208594
CXCR3	80.9639	71.523	71.6729	0.00302113
CXCR5	51.6023	57.7717	49.8077	-0.213995
CXCR6	3150.83	3179.79	5341.11	0.748206
CXXC1	106.665	132.608	120.466	-0.138541
CXXC4	3130.17	3107.35	3109.05	0.000787496
CXXC5	10671.5	32001	32055.8	0.00246817
CXorf38	52	52	52	3.20343e-16
CXorf65	174.958	189.86	187.901	-0.0149664
CXorf66	29	29	29	0
CYB561	599.425	6041.64	6096.66	0.0130778
CYB561A3	159.307	4565	4786.62	0.0683905
CYB561D1	51.9168	60.5439	59.9319	-0.0146566
CYB561D2	378.281	562.302	550.965	-0.029384
CYB5A	80.4607	120.907	122.27	0.0161705
CYB5B	69.4087	59.9798	60.7539	0.0185018
CYB5D1	220.375	221.738	228.456	0.0430617
CYB5D2	149.382	238.734	262.133	0.134896
CYB5R1	64.855	59.5023	59.451	-0.00124627
CYB5R2	2909	2909	2909	0
CYB5R3	126.798	96.0892	96.0328	-0.000846194
CYB5R4	143	143	143	0
CYB5RL	4424	4424	4424	0
CYBA	80.3615	48.511	48.4095	-0.00302132
CYBB	37.2346	30.4537	31.2633	0.0378509
CYBRD1	180	180	180	0
CYC1	53.1743	46.4519	46.5165	0.00200525
CYCS	1220.86	1197.48	1197.11	-0.000440863
CYFIP1	12355.4	33096.9	33094.4	-0.000110447
CYFIP2	17391.4	19191.5	19193.1	0.00012094
CYGB	255.971	679.295	1753.88	1.36844
CYLC1	49	49	49	0
CYLC2	73	73	73	0
CYLD	7586.28	7607.71	7612.22	0.00085457
CYP11A1	109.47	68.7327	67.6664	-0.0225554
CYP17A1	128.79	62.3001	106.921	0.779236
CYP19A1	183.399	90613.1	83782.7	-0.113068
CYP1A1	2438	2438	2438	0
CYP1A2	896	896	896	3.20343e-16
CYP1B1	119.569	724.678	761.666	0.0718197
CYP20A1	68.5467	75.2184	77.5015	0.0431385
CYP24A1	372.178	412.418	412.227	-0.000668228
CYP26A1	70.0599	57.7514	56.3127	-0.0363967
CYP26B1	19.2164	345.619	375.92	0.121242
CYP26C1	469	469	469	3.20343e-16
CYP27A1	60.3198	108.707	169.273	0.638909
CYP27B1	45	45	45	0
CYP27C1	35	35	35	0
CYP2A6	22	22	22	0
CYP2A7	22	22	22	0
CYP2B6	41.5281	35.2888	37.0987	0.0721601
CYP2C18	74.9735	105.422	173.134	0.715709
CYP2C19	49.911	37.575	35.9557	-0.0635537
CYP2C8	46.1538	92.6251	40.0407	-1.20993
CYP2C9	34	34	34	0
CYP2D6	24	24	24	0
CYP2E1	41	41	41	0
CYP2F1	1759	1759	1759	3.20343e-16
CYP2J2	46.8947	46.2377	63.9379	0.467601
CYP2R1	32	32	32	0
CYP2S1	63.0093	48.6725	47.8807	-0.0236631
CYP2U1	103	103	103	0
CYP2W1	37	37	37	0
CYP39A1	185.165	192.942	215.231	0.157718
CYP3A4	166.864	110.8	129.954	0.230041
CYP3A43	106	106	106	0
CYP3A5	107	107	107	0
CYP46A1	166.184	135.775	133.263	-0.0269475
CYP4A11	5.23524	39.1109	41.5032	0.0856486
CYP4A22	49	49	49	0
CYP4B1	43	43	43	0
CYP4F11	165.187	243.669	436.98	0.842645
CYP4F12	156	156	156	0
CYP4F2	464	464	464	0
CYP4F22	16834.5	16823.1	16821.7	-0.000116575
CYP4F3	108.148	250.224	285.589	0.190723
CYP4F8	151	151	151	0
CYP4V2	176.096	209.981	234.437	0.158938
CYP4X1	51.5015	414.219	1126.45	1.44332
CYP4Z1	279	279	279	0
CYP51A1	134.212	179.304	191.403	0.0942114
CYP7A1	66	66	66	0
CYP7B1	86.7573	142.456	138.853	-0.0369579
CYP8B1	54.9181	75.0285	72.83	-0.0429046
CYS1	23	23	23	0
CYSLTR1	53883.7	53848.2	53823.3	-0.00066628
CYSLTR2	53004.6	52940.7	52920.3	-0.000555351
CYSRT1	525.86	458.698	458.296	-0.00126264
CYSTM1	19319.2	19343.2	19340.2	-0.000223748
CYTH1	41.9104	104.86	105.846	0.0135003
CYTH2	54.374	26.9546	25.2921	-0.091847
CYTH3	79.6396	167.636	168.665	0.00882985
CYTH4	72.0343	93.9394	98.2187	0.0642682
CYTIP	41.7198	201.777	1060.94	2.3945
CYTL1	26.1639	19.4096	19.3541	-0.00412805
CYYR1	141.445	305.1	312.422	0.0342136
D2HGDH	590.756	603	603	0
DAAM1	74827	74827	74827	0
DAAM2	63403.2	63928.5	63946.2	0.000397432
DAB1	194352	588223	261450	-1.16983
DAB2	42257.6	30975.5	30898.4	-0.0035973
DAB2IP	123	123	123	0
DACH1	179.244	470.196	492.59	0.0671263
DACH2	156.226	177.971	177.948	-0.000188606
DACT1	321.083	287.475	281.348	-0.031079
DACT2	125.494	117.638	119.686	0.0248991
DACT3	33.3117	87.6921	93.6124	0.0942534
DAD1	81	81	81	3.20343e-16
DAG1	40532	40306.6	40307.3	2.67466e-05
DAGLA	39894.2	39789.8	39783.5	-0.000229606
DAGLB	138.477	145.162	146.06	0.00890211
DALRD3	138.706	1128.84	2193.17	0.958181
DAND5	2	2	2	0
DAO	4897.38	4920.54	4921.35	0.000240017
DAP	241	241	241	-1.60171e-16
DAP3	21255	20723.3	20714.7	-0.00059759
DAPK1	703.924	1239.46	1254.14	0.0169909
DAPK2	6243	6243	6243	0
DAPK3	1350.63	1392.05	1392.29	0.000251094
DAPL1	64	64	64	0
DAPP1	78.3012	119.34	118.052	-0.0156515
DARS2	431.09	576.448	557.662	-0.0478
DAW1	109.471	128.824	190.642	0.565463
DAXX	185.338	83.0465	64.144	-0.372604
DAZAP1	31.2305	231.387	234.493	0.0192383
DAZAP2	53.7482	83.791	84.9253	0.0194
DBF4	267.831	231.841	236.81	0.0305988
DBF4B	163.646	170.45	166.357	-0.0350718
DBH	34.5775	17.9671	16.9683	-0.082514
DBI	92	92	92	0
DBN1	101.005	138.123	138.475	0.00368065
DBNDD1	242.288	235.066	232.12	-0.018196
DBNDD2	156.027	294.861	331.186	0.167606
DBNL	87.1508	75.6048	75.639	0.00065225
DBP	93.9815	379.593	377.441	-0.00820016
DBR1	99.8615	148.165	146.088	-0.0203689
DBT	29.4194	24.4275	24.6396	0.0124708
DBX1	153	153	153	0
DBX2	166.842	170.62	170.184	-0.00369304
DCAF11	485.737	653.861	670.551	0.036363
DCAF12L1	251.329	241.766	240.365	-0.00838449
DCAF12L2	356.436	367.459	367.621	0.000632197
DCAF13	139	139	139	0
DCAF15	19.1186	19.4306	19.7898	0.0264231
DCAF16	948.867	6590.09	6603.51	0.00293387
DCAF17	318.787	340.304	331.445	-0.0380515
DCAF4	10404.4	11533.1	11522.5	-0.00132743
DCAF4L1	43	43	43	0
DCAF4L2	46.8671	51.1033	54.8092	0.101004
DCAF5	118.416	149.451	146.832	-0.025507
DCAF6	70.6801	252.658	252.139	-0.00296835
DCAF7	88.8612	194.293	186.306	-0.0605639
DCAF8	20209.7	18500.4	18500.8	2.87152e-05
DCAF8L2	156527	156537	156521	-0.000147241
DCAKD	20361.9	20276.4	20286.2	0.000697577
DCBLD1	95.3786	128.899	128.862	-0.000422618
DCBLD2	432.953	376.535	376.608	0.000277028
DCC	380.844	571.99	580.604	0.0215646
DCD	66	66	66	0
DCDC1	41465	41465	41465	3.20343e-16
DCDC2	213.814	234.842	231.925	-0.0180309
DCDC2B	20	20	20	0
DCHS1	14184.4	14209.2	14215.7	0.000663613
DCHS2	449	449	449	0
DCK	69.6727	236.538	213.007	-0.151174
DCLK1	5272.64	5238.46	5245.34	0.00189359
DCLK2	503.643	591.468	553.328	-0.0961634
DCLRE1A	1048.54	1219.29	1207.41	-0.0141224
DCLRE1B	267.512	264.3	273.264	0.0481226
DCLRE1C	99.0868	84.7257	80.463	-0.0744739
DCN	302.765	2535.02	2519.96	-0.00860073
DCP1A	33	33	33	0
DCP1B	61	61	61	0
DCP2	126.591	180.111	179.801	-0.00248531
DCPS	33	33	33	0
DCSTAMP	9085.5	8750.45	9300.16	0.0878989
DCT	283.306	412.358	422.004	0.033358
DCTD	134.485	101.839	99.752	-0.0298669
DCTN1	1315.59	1271.41	1273.73	0.00262279
DCTN2	165.398	156.413	156.318	-0.000878293
DCTN3	52	52	52	0
DCTN4	61.1232	35	35	0
DCTN5	117.366	94.6061	94.2964	-0.0047295
DCTN6	58.2866	28.7368	27.832	-0.0461581
DCTPP1	69	69	69	0
DCUN1D1	129.823	228.027	79.0165	-1.52898
DCUN1D2	135.162	152.731	152.84	0.00102756
DCUN1D3	19225.3	34561.2	37330.8	0.111215
DCUN1D4	125	125	125	0
DCUN1D5	286.348	317.047	315.482	-0.0071376
DCX	151.631	1282.44	1298.61	0.0180833
DCXR	35.3086	26.5073	26.4369	-0.00383332
DDA1	124	124	124	0
DDAH1	602.943	64284	71268.6	0.148807
DDAH2	248.452	1025.11	1036.83	0.016402
DDB1	376.432	233.82	233.115	-0.00435083
DDB2	186.882	176.311	182.858	0.0525996
DDC	18929	20721.2	18524.8	-0.161654
DDHD1	240	240	240	3.20343e-16
DDHD2	1366.41	1408.95	1412.66	0.00379246
DDI2	148.602	220.246	227.161	0.0445983
DDIAS	11934	11934	11934	0
DDIT3	3046	3046	3046	0
DDIT4	251.525	299.053	300.603	0.00745891
DDIT4L	634.197	492	492	-1.60171e-16
DDN	124.908	108.551	139.384	0.360691
DDO	33	33	33	0
DDOST	35.2956	72.245	71.6416	-0.0120989
DDR1	1164.32	1657.26	1550.39	-0.096172
DDR2	87103	86643.5	86627.1	-0.000273585
DDRGK1	70	70	70	0
DDX1	144.923	80.1033	80.2995	0.00353051
DDX10	27.1927	106.668	106.945	0.00373818
DDX11	4121.38	4296.34	4289.98	-0.00213684
DDX17	170.707	86.8673	85.9243	-0.0157461
DDX18	7.74803	121.832	122.69	0.0101286
DDX19A	136.735	128.103	127.185	-0.0103825
DDX20	145.421	80.5434	69.9489	-0.203465
DDX21	48.7547	65.465	65.6347	0.00373489
DDX23	6378.48	6375.04	6376.04	0.000227264
DDX24	1279.08	1462.55	1465.35	0.00276573
DDX25	106.224	149.984	261.18	0.800238
DDX27	71.5355	61.697	61.2701	-0.0100185
DDX28	41	41	41	0
DDX31	50.8492	59.0946	60.542	0.0349103
DDX39A	6063.42	6135.15	6134.8	-8.21692e-05
DDX39B	189.941	310.316	310.411	0.000444245
DDX3X	333.804	106.112	112.623	0.0859094
DDX3Y	134.441	94.7733	94.9942	0.00335779
DDX4	929.403	924.827	930.441	0.00873208
DDX41	30	30	30	3.20343e-16
DDX42	13105.7	12908.7	12910.8	0.000234152
DDX43	63.5502	61.1005	66.7951	0.128558
DDX46	168	168	168	0
DDX49	62.0787	54.4737	54.5829	0.00288871
DDX5	435.897	181.923	179.977	-0.0155127
DDX50	127	127	127	0
DDX51	49	49	49	0
DDX52	50.1655	33.7285	33.8492	0.00515047
DDX53	117	117	117	0
DDX54	44	44	44	0
DDX55	64	64	64	0
DDX56	53.9837	41.0817	41.2915	0.00734882
DDX59	3156.17	3231.02	3230.26	-0.000338053
DDX6	5047.61	4883.86	4895.74	0.00350566
DDX60	7511.81	7524.9	7525.56	0.000124754
DDX60L	13901.8	7824.67	8668.97	0.14783
DEAF1	113.556	852.388	541.569	-0.654366
DECR1	68.5714	45.932	46.2016	0.00844426
DECR2	59.8816	90.0743	87.6238	-0.0397933
DEDD	8174.5	8152.79	8164.29	0.00203242
DEDD2	1021.3	925.542	1174.74	0.343967
DEF6	48	48	48	0
DEF8	66	66	66	0
DEFA3	1450	1450	1450	0
DEFA4	1422	1422	1422	0
DEFA5	49	49	49	0
DEFA6	48	48	48	0
DEFB1	86	86	86	0
DEFB118	85	85	85	0
DEFB123	73	73	73	0
DEFB126	76.5348	54.3834	56.8149	0.0631051
DEFB127	64.7145	97	97	0
DEFB132	63	63	63	0
DEFB4A	38	38	38	0
DEGS2	78.3515	73.2823	66.4658	-0.140853
DEK	360.985	545.145	533.155	-0.0320858
DENND1A	131.786	190.126	193.959	0.0287962
DENND1B	92.8352	260.829	278.911	0.0966982
DENND1C	81.4368	105.168	103.316	-0.0256302
DENND2A	43520.9	38671.1	38456.9	-0.00801099
DENND2C	44072.6	44069.1	44069.3	9.18576e-06
DENND2D	71.959	216.694	183.162	-0.242537
DENND3	20.9041	103.528	104.515	0.0137008
DENND4A	35858.3	35721.4	35744.1	0.00091786
DENND4B	230.435	712.933	1370.59	0.942957
DENND4C	45565.2	45496.3	45471.6	-0.00078424
DENND5A	142.83	302.196	304.312	0.0100664
DENND5B	170.727	250.698	251.967	0.00728623
DENND6A	93	93	93	0
DENND6B	57.72	44.8072	44.2859	-0.0168846
DENR	773.889	877.174	874.981	-0.00361214
DEPDC1	87.2496	84.7753	84.2711	-0.00860625
DEPDC1B	91.1828	80.967	80.9112	-0.0009932
DEPDC5	981	981	981	0
DEPDC7	92.8984	86.6217	86.7577	0.00226325
DEPTOR	78.0495	107.307	105.952	-0.0183348
DERA	72.2116	61.1314	61.264	0.00312502
DERL1	141.902	201.559	203.288	0.0123181
DERL2	62.8617	44.7344	45.0198	0.00917307
DERL3	46.8378	34.3177	34.7294	0.0172032
DES	94	94	94	0
DESI1	255	255	255	0
DESI2	207.332	242.692	243.238	0.00324399
DET1	10353	10353	10353	0
DEXI	490.754	480.939	480.886	-0.000158854
DFFA	35.3974	83.8156	84.1077	0.00501906
DFFB	210.651	216.354	191.097	-0.179088
DGAT1	138.547	210.166	197.57	-0.0891647
DGAT2	230.047	229.727	250.138	0.122803
DGCR2	232	232	232	0
DGCR6	83.0118	72.7384	72.5192	-0.00435503
DGCR6L	79	79	79	0
DGCR8	5772.11	5732.11	5730.04	-0.000520689
DGKA	5056.85	4918.43	4735.75	-0.054606
DGKB	839.862	62575.5	62520.1	-0.00127738
DGKD	45	45	45	0
DGKE	713	713	713	0
DGKG	41807.5	41784.6	41785.7	4.00919e-05
DGKH	254.235	350.084	280.521	-0.319589
DGKI	32	32	32	0
DGKK	56.8984	136.588	137.044	0.00480913
DGKZ	174.722	394.507	387.569	-0.0255962
DGUOK	10.7586	46.3273	47.6104	0.0394125
DHCR24	95.9136	85.7786	85.7722	-0.000107598
DHCR7	3460.97	3451.34	3451.26	-3.44442e-05
DHDDS	291.587	622.562	627.547	0.0115052
DHDH	43	43	43	-1.60171e-16
DHFR	126.277	513	513	0
DHH	216.221	267.394	286.316	0.098643
DHODH	28	28	28	3.20343e-16
DHPS	100.593	121.16	121.117	-0.000512072
DHRS1	638.129	685.046	685.853	0.00169679
DHRS11	166	166	166	0
DHRS12	43.9216	48.2162	50.0148	0.052836
DHRS13	54.9379	85.1956	85.0201	-0.00297541
DHRS2	3729.27	4544.46	2705.64	-0.748138
DHRS3	448.037	512.215	552.349	0.108831
DHRS4	60	60	60	0
DHRS4L2	76.2742	4313.41	4573.76	0.0845511
DHRS7	43.0392	81.1218	92.4386	0.188405
DHRS7B	33.3333	34.6742	33.6019	-0.0453189
DHRS7C	309	309	309	0
DHRS9	16.1549	53.7475	54.8598	0.0295537
DHTKD1	85.9843	80.793	76.6247	-0.0764211
DHX15	132.643	169.715	169.466	-0.00211884
DHX16	60.8912	49.1788	49.1922	0.000391416
DHX29	136	136	136	0
DHX30	7525.15	7563.14	7566.74	0.000687915
DHX32	65.5082	15349.5	15664.4	0.0293027
DHX33	73.9424	148.691	142.957	-0.0567408
DHX34	2158.97	3659.18	3715.7	0.0221108
DHX35	32	32	32	0
DHX36	54.3769	76.9991	78.2641	0.0235083
DHX37	25.0303	113.599	115.118	0.019166
DHX38	2340.41	2312.2	2306.67	-0.00345197
DHX40	31.4894	73.3502	73.3954	0.000889709
DHX57	7538	7538	7538	0
DHX58	69.5567	640.725	800.439	0.321086
DHX8	113.074	89.1686	89.0733	-0.00154294
DHX9	3055.12	3220.74	3218.96	-0.000798657
DIABLO	129.857	48.4006	50.4246	0.0591047
DIAPH1	66.5173	100.892	98.0895	-0.0406408
DIAPH2	209.731	267.339	265.965	-0.00743374
DIAPH3	27.4828	185.882	184.964	-0.00713821
DICER1	2671.54	23641.4	24002.3	0.0218573
DIDO1	20981.2	19124.4	20340.3	0.0889307
DIMT1	75.6066	141.602	141.522	-0.000819583
DIO1	30	30	30	-1.60171e-16
DIO2	173.156	1626.2	1937.65	0.252803
DIO3	5	5	5	0
DIP2A	60.8199	287.485	287.284	-0.00100691
DIP2B	74.1647	155.193	155.648	0.00422569
DIP2C	208.497	145.511	153.651	0.0785223
DIRAS1	3599.93	3581.11	3582.25	0.000460132
DIRAS2	29170.1	29037.6	29037.6	-2.70406e-06
DIRAS3	2092.8	3102.83	3235.61	0.0604535
DIS3	157.222	106.009	106.58	0.00775244
DIS3L	100.52	75.5737	75.2725	-0.00576112
DIS3L2	53326.3	53230.2	53232.1	5.07515e-05
DISC1	161.494	125.925	104.538	-0.268543
DISP1	22276.5	101864	106975	0.0706273
DISP2	78.8571	73.7795	78.5303	0.0900286
DISP3	21846	21846	21846	3.20343e-16
DIXDC1	2546	2546	2546	0
DKC1	130.991	143.079	129.555	-0.143242
DKK1	162	162	162	0
DKK2	95302.5	95292.6	95296.7	6.2173e-05
DKK3	273.296	362.068	387.477	0.097852
DKK4	187	187	187	0
DKKL1	158.115	671.595	391.037	-0.780284
DLAT	211.923	161.267	149.948	-0.104994
DLC1	15910	39570.6	24401	-0.69749
DLD	116	116	116	0
DLEC1	26	26	26	0
DLEU7	64	64	64	0
DLG1	1018.33	1217.47	1260.43	0.0500288
DLG2	950.786	1509.2	1706.75	0.177472
DLG3	359.917	370.417	372.081	0.00646944
DLG4	992	992	992	0
DLG5	352.799	284.457	290.98	0.032711
DLGAP1	119.977	565748	555498	-0.0263789
DLGAP3	20754.3	23273.9	24267.3	0.0603034
DLGAP4	125389	125401	125402	1.22329e-05
DLGAP5	2430.48	2424.59	2424.64	2.97357e-05
DLK1	130.488	211.845	212.478	0.00430213
DLK2	684.024	762.135	789.825	0.0514877
DLL1	617.897	835.629	816.802	-0.0328772
DLL3	46.6667	38.9257	39.6738	0.0274614
DLL4	331	331	331	0
DLST	60.7377	57.2124	57.1931	-0.000485548
DLX1	442.845	565.231	641.221	0.181982
DLX2	26.1617	330.748	329.907	-0.00367286
DLX3	98.1145	230.521	233.791	0.0203229
DLX4	250.809	671.527	405.503	-0.727733
DLX5	121.774	197.344	207.594	0.0730487
DLX6	53.6657	310.192	314.376	0.0193303
DMAP1	120.981	274.571	293.462	0.0959937
DMBT1	43.7936	39.5402	25.982	-0.605804
DMBX1	404	404	404	0
DMC1	1924.73	1940.79	1938.92	-0.00139377
DMD	120.353	144.11	149.873	0.0565756
DMGDH	80.7977	125182	161334	0.366026
DMKN	201.565	196.299	203.863	0.0545474
DMP1	6216	6216	6216	0
DMPK	170.378	150.823	159.165	0.0776745
DMRT1	94.5042	124.861	132.776	0.0886745
DMRT2	400.01	1229.66	1255.31	0.0297871
DMRT3	331.119	342.954	337.338	-0.0238199
DMRTA1	269.094	266.403	275.601	0.0489698
DMRTA2	1928.43	1938.96	1942.58	0.00268784
DMRTB1	64	64	64	0
DMRTC2	2416.26	2400	2400	0
DMTF1	12380.7	12474.7	12464	-0.00123831
DMTN	3465.41	11057.6	13798.5	0.319473
DMWD	80.8707	73.1267	74.2809	0.0225937
DMXL1	377.713	375.72	380.001	0.0163452
DMXL2	114.151	267.291	271.698	0.0235923
DNA2	114	114	114	0
DNAAF1	183.217	172.572	172.914	0.00285071
DNAAF2	84.7622	78.3647	90.0164	0.199983
DNAAF3	15.2381	15.5963	10.9514	-0.510087
DNAAF5	38	38	38	0
DNAH1	4592.99	4587	4587	0
DNAH10	42	42	42	0
DNAH11	226	226	226	-1.60171e-16
DNAH12	1477.12	1492.66	1492.91	0.000244116
DNAH2	2008	2008	2008	0
DNAH5	174	174	174	0
DNAH6	1341.42	1373.31	1370.99	-0.00244184
DNAH7	166	166	166	0
DNAH8	7506.47	7519.63	7502.6	-0.00327158
DNAH9	43	43	43	0
DNAI1	135.97	216.085	224.877	0.0575353
DNAI2	7376.82	7389.72	7385.81	-0.000763415
DNAJA1	507.047	1219.29	1219.9	0.000726414
DNAJA2	137	137	137	0
DNAJA3	30	30	30	0
DNAJA4	145.446	162.414	168.78	0.0554706
DNAJB1	108.266	192.957	375.576	0.960824
DNAJB11	436.726	244.758	244.461	-0.00175423
DNAJB13	87	87	87	0
DNAJB14	86.1304	73.9339	76.3772	0.0469066
DNAJB2	355.071	483.246	488.424	0.0153743
DNAJB4	536.63	3573.16	7676.95	1.10333
DNAJB5	425.263	896.847	928.979	0.0507846
DNAJB6	21442.3	21563.4	21567.6	0.000278588
DNAJB7	125	125	125	0
DNAJB9	1854.8	1886.42	1885.54	-0.000669655
DNAJC1	239.857	307.257	305.718	-0.00724442
DNAJC10	150.462	1857.75	1859.29	0.00120191
DNAJC11	32	32	32	0
DNAJC12	100.702	136.887	117.34	-0.222287
DNAJC13	16851.7	17020.2	17049.7	0.00250248
DNAJC14	1216.43	1005.66	956.179	-0.072789
DNAJC15	109.907	57.377	67.3823	0.231899
DNAJC16	2276	2276	2276	0
DNAJC17	39	39	39	0
DNAJC18	129.733	100.339	71.1634	-0.495681
DNAJC19	114.112	173.265	172.236	-0.00859335
DNAJC2	220.962	206.315	206.163	-0.00106406
DNAJC21	269.882	253.911	254.202	0.00165446
DNAJC22	1969.33	1964.72	1970.31	0.00409752
DNAJC24	906.299	916.635	916.021	-0.000967713
DNAJC25	71.7764	54	54	3.20343e-16
DNAJC27	126.77	126.526	128.249	0.0195104
DNAJC28	2172.73	2336.07	2315.68	-0.0126467
DNAJC3	112.535	129.424	129.059	-0.00408451
DNAJC30	64.3988	36	36	0
DNAJC4	151.059	312.697	312.529	-0.000775687
DNAJC5	33245	33233.1	33233	-5.33262e-06
DNAJC5B	11317.9	27800	8421.8	-1.72288
DNAJC5G	1280.5	1294.19	1297.54	0.00372594
DNAJC6	43.839	456.582	482.541	0.0797757
DNAJC8	61	61	61	0
DNAJC9	48.75	123.499	123.761	0.00305682
DNAL1	72	72	72	0
DNAL4	119.164	1935.46	1534.99	-0.334446
DNALI1	17	17	17	0
DNASE1	538.491	36091	38957.6	0.110266
DNASE1L1	3971.82	4247.05	4589.39	0.111841
DNASE1L2	377	377	377	0
DNASE1L3	128.752	574.047	1202.63	1.06695
DNASE2	35.9379	93.7944	106.015	0.176701
DND1	47	47	47	0
DNER	71.7512	163	163	0
DNHD1	943	943	943	0
DNLZ	52.3025	41.3569	41.6681	0.010815
DNM1	92.1049	90.2385	91.0806	0.0133997
DNM1L	103.277	95.8141	95.8321	0.00027205
DNM2	178.263	195.02	195.121	0.000747019
DNM3	110.335	173.072	177.528	0.0366743
DNMBP	37835	37835	37835	0
DNMT1	503.255	30396.4	30172.1	-0.0106888
DNMT3A	28295.5	28061.8	28078.8	0.000872327
DNMT3B	17738	17738	17738	0
DNMT3L	784.45	694.83	700.552	0.0118329
DNPEP	87	87	87	0
DNPH1	34	34	34	0
DNTT	36.6476	72.0283	71.8256	-0.00406582
DNTTIP1	39.5644	68.9584	69.4136	0.00949035
DNTTIP2	52.1481	46.3512	46.8155	0.0143785
DOC2A	1674.56	3048.55	9083.72	1.57516
DOC2B	177.061	194.34	194.126	-0.00158756
DOCK1	97	97	97	0
DOCK10	155.784	159.34	154.641	-0.0431916
DOCK11	254.614	251.976	257.08	0.0289322
DOCK2	24.08	84.2759	84.4042	0.00219464
DOCK3	32.8058	103.814	109.716	0.0797789
DOCK4	216.792	276.778	275.074	-0.00891021
DOCK5	237.085	206.449	201.097	-0.0378974
DOCK6	93	93	93	0
DOCK7	212.749	177.592	177.81	0.00177081
DOCK8	237.203	152.699	168.985	0.146201
DOCK9	307.612	338.825	338.477	-0.00148129
DOHH	3908.87	3878.27	3879.09	0.000305671
DOK1	140.483	276.809	1182.61	2.09502
DOK2	86.7624	94.6866	95.0223	0.00510602
DOK3	228.871	231.429	438.489	0.921968
DOK4	596.161	5561.64	5026.03	-0.146091
DOK5	305.952	308.372	302.45	-0.0279736
DOK6	337.899	348.698	369.806	0.0847887
DOK7	76	76	76	0
DOLK	367.81	344.549	320.175	-0.105851
DOLPP1	34	34	34	0
DONSON	77	77	77	0
DOT1L	26.8206	219.166	208.306	-0.073322
DPAGT1	188.317	213.115	212.651	-0.00314939
DPCD	68.0584	63.0567	63.046	-0.000245357
DPEP1	593.064	8006.9	10560.8	0.399409
DPEP2	102.48	112.022	114.122	0.0268009
DPEP3	11.8182	49.744	51.9176	0.0617005
DPF1	11.2	8.63757	9.18716	0.0889944
DPF2	53	53	53	0
DPF3	21	21	21	0
DPH1	25	25	25	0
DPH2	202	202	202	0
DPH3	76.5402	96.7515	98.2874	0.0227237
DPH5	444.686	361.32	359.403	-0.0076757
DPH6	57	57	57	0
DPH7	156	156	156	-3.20343e-16
DPM1	22.2041	17.9719	17.9421	-0.00239408
DPM2	61	61	61	0
DPM3	226	226	226	0
DPP10	261.312	194.281	270.084	0.475266
DPP3	407	407	407	0
DPP4	161.816	192.882	165.15	-0.223937
DPP7	44	44	44	0
DPP8	1812.76	1995.24	1998.06	0.00203895
DPP9	3140.85	3907.53	3928.01	0.00754275
DPPA2	1933.38	1970.5	1936.06	-0.025437
DPPA3	162.004	150.523	159.505	0.0836137
DPPA4	32.8618	22.0769	22.7854	0.0455716
DPPA5	18.139	52.8119	56.2542	0.0910983
DPT	39	39	39	0
DPY19L2	40.3532	125.859	119.393	-0.0760846
DPY19L3	2348.94	2354.92	2394.36	0.0239603
DPY19L4	110.844	135.469	136.046	0.00613216
DPY30	376	376	376	3.20343e-16
DPYD	75.8728	117.455	116.593	-0.0106256
DPYS	141	141	141	0
DPYSL2	179.395	230.091	223.997	-0.038725
DPYSL3	208.669	169.056	182.067	0.106969
DPYSL4	137.993	128.755	128.891	0.0015178
DPYSL5	50232.2	50392.2	50409.7	0.000500662
DQX1	477.581	502.752	501.384	-0.003931
DR1	650.624	763.544	763.998	0.000858041
DRAM1	168.118	190.52	191.134	0.0046424
DRAM2	8522.56	8564.14	8561.16	-0.000501043
DRAP1	89.3105	125.236	121.138	-0.0479884
DRAXIN	14722.2	14582.2	14578.8	-0.000330236
DRC1	38.4259	80.0697	76.5466	-0.0649186
DRC3	4754	4754	4754	0
DRC7	3161	3161	3161	0
DRD1	1088	1088	1088	0
DRD2	28195.8	46387.2	49773.1	0.101638
DRD4	59	59	59	0
DRG1	105.972	99.6373	99.6847	0.000686313
DRG2	129.655	120.665	120.832	0.0019973
DRGX	656	656	656	0
DRICH1	298	298	298	0
DROSHA	3068.94	3055.74	3055.39	-0.000163998
DRP2	11773.3	11768.2	11776.9	0.00107114
DSC1	174.92	180.206	153.661	-0.229895
DSC2	135.333	267.511	304.446	0.186588
DSC3	138.257	124.582	121.041	-0.041595
DSCAM	478.063	531.916	521.031	-0.0298293
DSCAML1	806.026	20098	20136.8	0.00278693
DSCC1	147	147	147	0
DSE	59167	38397	53304.7	0.473271
DSEL	2182	2182	2182	0
DSG1	166.401	160.057	160.394	0.00303621
DSG2	195.773	112.239	105.634	-0.0875059
DSG3	163.724	148.796	148.331	-0.0045243
DSN1	2346	2346	2346	0
DSP	349.654	283.799	304.284	0.100546
DST	134.759	257.607	264.278	0.0368841
DSTN	204.807	165.647	169.291	0.0313906
DSTYK	79.2878	129.992	135.282	0.0575459
DTD1	108.349	498.145	536.513	0.107047
DTD2	86.0776	111.324	109.248	-0.027159
DTHD1	141.352	164.986	165.635	0.00566547
DTL	103.538	177.006	176.998	-7.12859e-05
DTNA	107750	129941	241210	0.892436
DTNB	20904.8	20953.4	20953.1	-2.36882e-05
DTNBP1	91.1486	178.958	174.893	-0.0331523
DTWD1	4189.56	4165.73	4164.68	-0.000363825
DTWD2	48	48	48	0
DTX1	737.801	1435.18	1413.76	-0.0216949
DTX3	1777.8	1700.34	1714.8	0.0122167
DTX3L	134.563	101.51	102.695	0.0167409
DTX4	549.955	476.053	465.927	-0.031016
DTYMK	45	45	45	0
DUOX1	2142.99	2001.53	2015.89	0.0103109
DUOX2	782.897	776.533	775.453	-0.00200776
DUOXA1	6856.96	6870.44	6870.96	0.000107491
DUOXA2	282	282	282	0
DUS1L	541.017	759.469	760.236	0.00145503
DUS2	11.9927	13724.5	14685.5	0.0976363
DUS3L	64.0288	53.7441	54.2873	0.0145069
DUS4L	2862.17	3110.49	3112.16	0.000777472
DUSP1	251	251	251	0
DUSP10	2076.41	2351.41	2351.49	5.04069e-05
DUSP11	107.965	142.103	142.243	0.00142391
DUSP12	40	40	40	0
DUSP14	1217.36	22039.7	22142	0.0066756
DUSP15	100.731	95.9685	101.715	0.0838977
DUSP16	223.852	40487.5	41265.3	0.0274539
DUSP18	3756.64	3880.86	3880.9	1.40175e-05
DUSP19	178.803	181.859	182.967	0.00876812
DUSP2	93	93	93	0
DUSP21	118	118	118	0
DUSP22	207.538	260.136	313.056	0.267154
DUSP23	110.932	143.523	147.643	0.0408369
DUSP26	554.409	2243.47	2312.89	0.0439656
DUSP28	46.5847	279.278	315.911	0.177817
DUSP3	9.34211	68.5413	68.4727	-0.00144386
DUSP4	430.707	418.428	418.07	-0.00123564
DUSP5	309.019	241.334	232.438	-0.0541865
DUSP6	263.863	429.521	418.066	-0.0389976
DUSP7	194.852	206.438	207.581	0.00796571
DUSP8	6332.15	6452.91	6450.73	-0.000488425
DUSP9	1575.56	2654.73	1685.07	-0.655758
DUT	58.656	54.5941	56.4612	0.0485173
DVL1	373.258	364.763	364.853	0.00035536
DVL2	81.6302	204.38	213.717	0.0644472
DVL3	288.864	278.655	286.935	0.042242
DXO	369.712	443.161	431.444	-0.0386591
DYDC1	4082.75	4141.1	4141.99	0.000310387
DYM	30344	30344	30344	0
DYNC1H1	126.793	128.679	126.692	-0.0224558
DYNC1I1	32116.5	32160.1	32155.6	-0.00020517
DYNC1I2	2596.94	2516.96	2537.33	0.0116312
DYNC1LI1	108.036	94.2403	94.1945	-0.000700299
DYNC1LI2	61.8333	44.8096	44.6368	-0.00557447
DYNC2H1	77.7863	113.707	99.5291	-0.192124
DYNC2LI1	65.1242	103.935	103.874	-0.00083628
DYNLL1	657.641	600.843	563.784	-0.0918452
DYNLL2	3684	3684	3684	3.20343e-16
DYNLRB1	65	65	65	0
DYNLT1	55	55	55	0
DYNLT3	70.0245	52.4132	53.8402	0.0387551
DYRK1A	706.433	52440.5	52249.7	-0.00525833
DYRK1B	81.7817	777.159	765.031	-0.0226921
DYRK2	407.703	397.981	398.151	0.000616936
DYRK3	7.72549	173.586	175.007	0.0117593
DYRK4	60	60	60	0
DYSF	254.209	362.941	358.078	-0.0194609
DZANK1	1698	1698	1698	-1.60171e-16
DZIP1	220.877	2588.17	2640.54	0.0289003
DZIP1L	11676	11676	11676	0
DZIP3	9168.96	13105.4	15452.6	0.237682
E2F1	114.879	136.181	134.301	-0.0200475
E2F2	49.3954	355.454	366.614	0.0445983
E2F3	373.471	364.216	364.708	0.00194623
E2F4	112	112	112	0
E2F5	107.544	216.906	237.751	0.13238
E2F6	284	284	284	0
E2F7	950	950	950	0
E2F8	1000.05	1186.43	1112.94	-0.092257
E4F1	57	57	57	-1.60171e-16
EAF1	195.64	228.317	228.779	0.00291928
EAF2	97.9296	89.0886	89.5696	0.00776978
EAPP	26.5909	116.632	116.007	-0.00775371
EARS2	26	26	26	-3.20343e-16
EBAG9	10789	10903	10859.7	-0.00574781
EBF1	377.127	461.277	452.632	-0.027296
EBF2	395.162	550.313	556.478	0.0160713
EBF3	465.584	501.958	510.989	0.0257263
EBF4	415.882	410.314	410.251	-0.000219994
EBI3	104.95	55.6965	52.0703	-0.0971276
EBNA1BP2	317.228	41344.8	34954.4	-0.242234
EBP	296.402	1001.98	1053.25	0.072004
EBPL	81	81	81	0
ECD	4209.32	4116.79	4115.02	-0.000622371
ECE1	184.604	149.005	155.417	0.0607882
ECE2	709.464	25093.7	26446.9	0.0757766
ECEL1	1191.9	1187.92	1187.57	-0.000429113
ECH1	56.4706	41.5068	41.3541	-0.00531841
ECHDC1	246.181	937.863	1070.64	0.191021
ECHDC2	57.3061	85.7532	85.2743	-0.00808069
ECHDC3	120.521	204.723	210.413	0.0395498
ECHS1	34	34	34	0
ECI1	40	40	40	0
ECI2	41.3731	29.502	29.4584	-0.00213437
ECM1	121.224	111.6	111.669	0.000892629
ECM2	13426.2	13241	13211.2	-0.0032538
ECSCR	26.7216	79.6123	79.6014	-0.000196411
ECSIT	9963.94	9988.29	9988.46	2.58633e-05
ECT2	3734.43	3794.14	3804.73	0.00401991
ECT2L	17177.5	17177.4	17175.3	-0.000177766
EDA	177.479	193.657	194.837	0.00876263
EDA2R	23001.4	23103.4	23113.8	0.000648969
EDAR	58151	58227.9	58169.1	-0.00145974
EDARADD	110.568	124.314	129.59	0.0599656
EDC3	20927	20927	20927	0
EDC4	235.576	227.113	226.638	-0.00301744
EDEM1	56.337	87.9878	88.1203	0.00217145
EDEM2	29.0159	110.788	110.003	-0.0102664
EDEM3	65.8619	204.79	203.132	-0.0117279
EDF1	28.3452	53.1498	52.2501	-0.0246318
EDIL3	92.1018	354.839	349.343	-0.0225171
EDN1	277	277	277	0
EDN2	85	85	85	0
EDN3	203.501	294.607	263.979	-0.158369
EDNRA	4690.42	4636.55	4645.03	0.00263681
EDNRB	55893.5	55912.1	55913	2.39618e-05
EDRF1	104.726	112.554	111.985	-0.00730627
EEA1	139.451	266.221	267.037	0.00441377
EEF1A1	483.939	1053.36	1225.01	0.217787
EEF1A2	201.415	1362.45	1356.18	-0.00665868
EEF1AKMT1	16351	16370.5	16367.2	-0.000293983
EEF1B2	149.453	130.578	142.519	0.126239
EEF1G	202.924	176.34	115.181	-0.614455
EEF2	87	87	87	0
EEF2K	19426.4	19473.2	19472.9	-1.55114e-05
EEF2KMT	57	57	57	0
EEFSEC	135.204	91.3357	94.4131	0.0478081
EEPD1	1102.48	1084.78	1087.71	0.00389385
EFCAB10	151.113	317.901	14270.7	5.48833
EFCAB11	96	96	96	0
EFCAB12	157	157	157	0
EFCAB13	4494.91	4416.9	4413.88	-0.000986138
EFCAB14	16.3329	680.915	472.325	-0.527694
EFCAB2	155.098	343.116	156.586	-1.13174
EFCAB5	327.434	11905	11905	0
EFCAB6	29955.6	30005.3	30006.9	7.63108e-05
EFCAB7	2104.59	2109.32	2132.94	0.0160601
EFCC1	109.371	211.443	213.754	0.0156817
EFEMP1	105.39	1345.49	1344.5	-0.00106599
EFEMP2	95.9946	457.438	479.833	0.0689555
EFHB	10694	10694	10694	0
EFHC2	94	94	94	0
EFHD2	257.997	116.028	110.698	-0.0678438
EFL1	966	966	966	0
EFNA1	107.773	114.502	111.121	-0.0432435
EFNA2	71	71	71	0
EFNA3	86.8148	106.541	107.757	0.0163711
EFNA4	103.809	113	113	0
EFNA5	415.409	391.254	376.686	-0.0547418
EFNB1	822.463	817.045	817.03	-2.58594e-05
EFNB3	402.575	399.148	400.453	0.00470893
EFR3A	149.349	241.263	241.536	0.00163548
EFR3B	80.5756	185.625	173.766	-0.0952477
EFS	221.366	186.414	272.995	0.550366
EFTUD2	5026.87	4941.81	4941.71	-2.97685e-05
EGF	444.027	450.336	454.555	0.0134544
EGFL6	177.853	243.587	250.781	0.0419904
EGFL7	270.067	4841.89	5041.6	0.0583122
EGFL8	1578	1578	1578	3.20343e-16
EGFLAM	211.618	206.021	206.676	0.00457937
EGFR	234.376	262.73	263	0.0014773
EGLN1	437.248	427.388	427.436	0.000162211
EGLN2	929.182	1380.45	1385.1	0.00485172
EGLN3	77313.3	77337	77339.5	4.69476e-05
EGR1	407.231	291.961	292.309	0.00171813
EGR2	15.1523	102.592	93.3973	-0.135472
EGR3	24.6134	516.008	504.563	-0.0323587
EHBP1L1	280	280	280	0
EHD1	75.5239	3504.75	5872.7	0.744713
EHD2	3201	3201	3201	0
EHD3	551.073	507.386	514.205	0.0192599
EHD4	120	120	120	0
EHF	320.881	10969	11144.2	0.0228537
EHHADH	43.6632	38.5803	38.7279	0.0055096
EHMT1	43	43	43	0
EHMT2	30	30	30	-1.60171e-16
EI24	3101.63	3117.22	3117.37	6.70107e-05
EID1	167.735	93.1389	93.1047	-0.000530455
EID2	93.6269	99.3947	96.7722	-0.0385754
EID2B	63.4615	59.3132	58.0177	-0.0318607
EID3	230.352	209.329	209.506	0.00122221
EIF1	157	157	157	0
EIF1AD	1903.17	1799.67	1794.92	-0.00380937
EIF1AX	218	218	218	0
EIF1AY	114.557	131.151	126.153	-0.0560475
EIF1B	194.028	232.947	226.576	-0.0400085
EIF2A	55.3293	36.0233	35.8269	-0.00788674
EIF2AK1	69.8824	97.4025	96.9301	-0.00701314
EIF2AK2	9260.72	9188.12	9189.07	0.000150168
EIF2AK3	176.642	213.395	214.229	0.00562562
EIF2AK4	110.132	93.3401	93.3503	0.000157595
EIF2B1	172.215	149.66	149.25	-0.00395613
EIF2B2	94.911	88.7506	88.6317	-0.00193333
EIF2B3	5412.79	5441.81	5443.72	0.000505069
EIF2B4	76.8161	43.2082	44.0789	0.0287836
EIF2B5	74.4494	51.9753	49.2105	-0.0788586
EIF2D	69.7651	129.332	128.025	-0.0146561
EIF2S1	4581.58	4467.76	4467.76	-3.11528e-07
EIF2S2	156.984	144.567	144.857	0.00288908
EIF2S3	88.7417	52.9935	55.0313	0.0544383
EIF3A	176.084	148.046	147.754	-0.00284108
EIF3B	197.73	121.921	119.72	-0.0262846
EIF3C	215.085	231.783	231.407	-0.00233812
EIF3D	3005.23	3056.61	3054.09	-0.00119109
EIF3F	49.928	30.0075	27.6413	-0.118493
EIF3G	31.9773	63.7811	63.4668	-0.00712627
EIF3H	10388	10388	10388	0
EIF3I	34.56	45.6403	46.1327	0.0154805
EIF3J	76.8047	73.4594	72.7577	-0.013847
EIF3K	84.1308	89.6018	90.1852	0.00936208
EIF3M	89.6	84.6942	84.7637	0.00118275
EIF4A2	43	43	43	0
EIF4A3	151.068	189.27	186.036	-0.0248642
EIF4B	142.696	103.844	104.071	0.00316013
EIF4E	168.629	85.3232	46.3813	-0.879395
EIF4E1B	12126	12126	12126	-1.60171e-16
EIF4E2	72	72	72	0
EIF4E3	598.542	3536.87	5135.71	0.538093
EIF4EBP1	122.828	79.9289	78.7816	-0.0208582
EIF4EBP2	249.072	271.219	271.242	0.000123427
EIF4EBP3	55.6863	100.241	104.578	0.0611129
EIF4ENIF1	1738.87	1694.39	1722.46	0.0237066
EIF4G1	656.669	1125.09	1204.8	0.0987558
EIF4G2	136.794	1644.03	1646.58	0.00223955
EIF4G3	176.635	79.4351	78.2096	-0.0224305
EIF4H	53.945	49.2211	49.1952	-0.000758064
EIF5	1394.88	1672.31	1679.64	0.00631151
EIF5A	32.5161	48.8382	51.5119	0.0768962
EIF5A2	837.999	838.081	835.535	-0.00438989
EIF5AL1	119	119	119	0
EIF5B	59.1593	180.472	180.148	-0.00259109
EIF6	171.172	279.035	288.411	0.0476803
ELAC2	95	95	95	0
ELANE	127.269	36.4755	56.2657	0.625327
ELAVL1	13865	13865	13865	0
ELAVL2	45232.7	60125.9	58752.4	-0.0333405
ELAVL3	416.622	438.006	439.173	0.00383903
ELAVL4	69.7529	94.4141	98.2573	0.057562
ELF1	282.53	39010.8	49421.3	0.341258
ELF2	39537	39537	39537	0
ELF3	470.512	541.109	532.709	-0.0225715
ELF4	29350.4	29282.3	29342	0.00294078
ELFN2	51888.6	51933	51930.5	-7.00419e-05
ELK1	8977.4	9151.06	9151.56	7.84045e-05
ELK3	29057.8	29112.7	29133.5	0.0010302
ELK4	9729.49	8088.9	8079.96	-0.00159475
ELL	22	22	22	0
ELL2	134.002	133.495	134.698	0.0129435
ELMO1	152.784	80443.6	38482	-1.06379
ELMO2	24980.8	12155.9	12157	0.000133934
ELMO3	64	64	64	0
ELMOD1	26962.7	27005.2	27006.8	8.36732e-05
ELMOD2	1246.97	1260.91	1263.49	0.00294574
ELMOD3	2458	2458	2458	0
ELN	67.6574	43.4436	41.5902	-0.0628984
ELOF1	4962.24	4903.61	4902.23	-0.000405024
ELOVL1	1451.87	2367.94	2347.09	-0.0127613
ELOVL2	150.169	126.393	127.386	0.0112848
ELOVL3	213.976	220.975	229.201	0.0527293
ELOVL4	318.393	287.985	286.755	-0.00617169
ELOVL5	53281.5	53275.2	53275.3	2.66937e-06
ELOVL6	384.308	282.755	303.912	0.104101
ELOVL7	56796.9	56853.9	56855.2	3.37037e-05
ELP2	111.425	49.9154	70.173	0.49143
ELP3	199.131	116.038	105.142	-0.142252
ELP4	41	41	41	0
ELP5	186.043	176.647	151.264	-0.223799
ELP6	128	128	128	0
ELSPBP1	13981.5	13987.4	13980.8	-0.000681587
EMB	143.302	178.924	251.052	0.488634
EMC1	38	38	38	-3.20343e-16
EMC10	59.2742	51.387	52.4975	0.030846
EMC2	49.3861	43.2823	43.3208	0.00128263
EMC3	637.825	1073.27	791.9	-0.438623
EMC4	84.8128	110.647	109.992	-0.00856024
EMC6	354	354	354	0
EMC7	62.6087	48.7381	48.8073	0.00204745
EMC8	240.981	254.12	252.845	-0.00725546
EMC9	228.274	286.165	277.728	-0.0431729
EMCN	82.1135	615.109	200125	8.34584
EMD	101.692	195.859	199.962	0.0299118
EME1	1995	1995	1995	0
EME2	410.989	415.793	417.473	0.00581712
EMG1	34.5205	22.0219	21.8824	-0.00916319
EMID1	20.593	153.452	155.797	0.0218867
EMILIN1	339.029	435.331	439.488	0.0137099
EMILIN2	186.974	200.184	215.808	0.108419
EMILIN3	205.928	198.47	201.059	0.0186969
EML1	143	143	143	0
EML2	125.122	141.149	132.793	-0.0880365
EML3	104.247	287.708	261.881	-0.135693
EML4	49.5603	268.383	273.222	0.025781
EML5	323.743	380.394	369.657	-0.0413061
EML6	1427.32	1435.59	1412.92	-0.0229658
EMP1	14887.3	14756.7	14753.1	-0.000348954
EMP2	397.674	28361.1	31399.4	0.146821
EMP3	206.474	1371.26	1446.08	0.0766522
EMSY	1893.11	1934.75	1934.3	-0.00033119
EMX1	501	501	501	3.20343e-16
EMX2	372.072	483.716	416.02	-0.217507
EN1	472.105	493.342	488.687	-0.0136796
EN2	824	824	824	0
ENAH	544.886	477.663	473.037	-0.0140403
ENC1	2173.76	4217.03	4222.02	0.00170669
ENDOD1	46.4269	123.271	122.574	-0.00817853
ENDOG	209.882	207.325	204.94	-0.0166969
ENDOU	72.1081	97.3341	102.918	0.0804764
ENDOV	36	36	36	0
ENG	281.531	325.884	336.749	0.0473169
ENGASE	70.0814	55.8486	51.8496	-0.107188
ENHO	1341.95	1327.03	1339.91	0.0139289
ENKD1	480.87	357.233	330.955	-0.110232
ENKUR	896.915	1145.61	987.177	-0.214733
ENO1	1286.96	3788.43	3788.18	-9.66389e-05
ENO2	281.458	1207.99	1197.49	-0.0126029
ENO3	137.345	743.924	1137.47	0.612603
ENO4	80	80	80	0
ENOPH1	120.283	257.325	259.593	0.0126597
ENOSF1	41.85	82.7005	81.0113	-0.0297735
ENOX1	374000	374017	374022	1.92486e-05
ENOX2	1551.69	1545.8	1545.73	-6.88497e-05
ENPEP	202.011	784.916	388.908	-1.01311
ENPP1	25	25	25	0
ENPP2	141.213	135.585	135.758	0.00184387
ENPP3	89	89	89	0
ENPP4	9530.8	9551.54	9545.45	-0.000920682
ENPP5	2665.65	2713.99	2706.1	-0.00420353
ENPP6	91.1828	82.0608	83.8887	0.0317839
ENPP7	16.2447	172.898	97.8775	-0.820869
ENSA	149	149	149	0
ENTHD1	6008.98	6019	6019	0
ENTPD1	206	206	206	-1.60171e-16
ENTPD2	45.2571	67.6602	68.588	0.0196481
ENTPD3	883	883	883	0
ENTPD4	7795.91	7779.98	7782.34	0.000435977
ENTPD5	339.764	26516	29658.9	0.161603
ENTPD6	99.6762	179.271	175.997	-0.0265881
ENTPD7	527	527	527	0
ENTPD8	3064.41	3079.04	3078.31	-0.000341467
ENY2	157.308	152.077	152.06	-0.000160505
EOGT	3802.56	3842.33	3848.26	0.0022227
EOMES	68.0478	98.3186	143.953	0.550062
EP300	332.101	939.431	994.625	0.0823668
EP400	10774.3	10726.8	10726.8	4.74461e-06
EPAS1	228.143	501.659	472.417	-0.0866456
EPB41	79006.6	92242.9	89181.8	-0.0486881
EPB41L1	686.828	30982.1	32859.9	0.0848928
EPB41L2	1072.71	89420.8	103207	0.206865
EPB41L3	415.48	51757.4	53247.5	0.0409474
EPB41L4A	322.502	369.41	450.254	0.285516
EPB41L4B	47.832	187.697	331.41	0.820207
EPB41L5	6014.83	6013.53	6014.73	0.000288975
EPB42	116.359	211.746	194.013	-0.126187
EPC1	241.218	307.963	307.853	-0.000516107
EPC2	312	312	312	0
EPCAM	89.9003	90.2343	83.5605	-0.110855
EPDR1	173.894	17195.4	4970.69	-1.7905
EPG5	23.1833	105.017	105.189	0.00236016
EPGN	55.0862	62.4752	62.3279	-0.00340638
EPHA1	52.1739	63.1871	62.9578	-0.00524462
EPHA10	44.8739	85.3977	82.0646	-0.0574365
EPHA2	112.744	141.943	142.31	0.00371879
EPHA3	25.7314	105.486	106.761	0.0173307
EPHA4	75.1154	64.2438	63.4305	-0.01838
EPHA5	723.293	740.049	740.19	0.000273635
EPHA6	37.949	56.4598	59.5251	0.0762747
EPHA7	265.223	226.089	225.923	-0.00106359
EPHA8	176	176	176	0
EPHB1	268.709	21791	401.313	-5.76287
EPHB2	153	153	153	0
EPHB3	469.369	459.768	459.7	-0.000212387
EPHB4	459.069	494.704	495.995	0.0037578
EPHB6	8403.53	8243.15	8188.18	-0.00965335
EPHX1	5718.08	18020.7	18532.2	0.0403801
EPHX2	87.0056	77.2302	77.1214	-0.002033
EPHX3	303.889	507.604	503.958	-0.0103993
EPHX4	155.999	142.584	139.467	-0.031884
EPM2A	34.088	72.7137	89.9021	0.306127
EPM2AIP1	48.3305	70.4628	71.2537	0.0161029
EPN1	1057.35	1961.15	1963.61	0.00181051
EPN2	34	34	34	0
EPN3	2752.18	3420.99	3773.07	0.141324
EPO	337.027	386.612	453.709	0.230882
EPOR	113.956	118.283	124.467	0.0735129
EPPIN	118.381	339	339	3.20343e-16
EPPK1	5215	5215	5215	0
EPS15	73.6686	51.593	51.6206	0.000769332
EPS15L1	52.2478	42.0281	42.5358	0.0173242
EPS8	72755.9	109491	109269	-0.00293381
EPS8L2	4205.26	3508.26	3916.98	0.158985
EPS8L3	2196.4	2187.43	2188.82	0.000916713
EPSTI1	121	121	121	0
EPX	124	124	124	0
EPYC	2445.84	2430.16	2429.37	-0.000469653
EQTN	78.9708	61	61	0
ERAL1	32	32	32	0
ERAP1	5139.95	9228.31	11760.9	0.349859
ERAP2	3484.83	3209.22	3212.09	0.0012912
ERBB2	11429.3	11470.7	11464.6	-0.000763568
ERBB3	224.817	185.079	175.266	-0.0785881
ERBB4	251.206	580.267	583.287	0.00748838
ERBIN	66076.6	66086.7	66117.4	0.000671526
ERC1	36739.4	36729.5	36721.9	-0.000299043
ERC2	33489.1	33440.1	33431.8	-0.000361405
ERCC1	371.354	1147.54	1164.51	0.0211802
ERCC2	57	57	57	-1.60171e-16
ERCC3	46.2459	83.9641	84.8516	0.0151697
ERCC4	25	25	25	0
ERCC5	281.454	287.976	284.544	-0.0173013
ERCC6	6139.93	6162.24	6162.26	4.25079e-06
ERCC6L	130	130	130	0
ERCC6L2	41.5607	255.789	273.276	0.0954034
ERCC8	120.321	73.2638	76.6055	0.0643482
EREG	287.054	174.926	177.507	0.0211343
ERF	154.147	173	173	0
ERG	85511.8	85310.1	85306.9	-5.43989e-05
ERGIC1	96.406	110.063	107.467	-0.0344398
ERGIC2	9569.49	9561.42	9561.41	-2.20779e-07
ERGIC3	56	56	56	-1.60171e-16
ERH	54.8531	102.894	101.887	-0.0141835
ERI1	98.1612	173.121	174.452	0.0110484
ERI2	123.679	64.1826	64.2776	0.00213428
ERI3	267.949	250.496	251.064	0.00326797
ERICH1	80	80	80	0
ERICH2	320.534	312.034	309.66	-0.0110213
ERICH3	259.246	242.525	262.56	0.114515
ERICH4	27.3	24.1384	24.7724	0.037404
ERICH5	143.194	149.368	122.749	-0.283166
ERICH6	55.2109	45.5968	39.8816	-0.193211
ERLEC1	109.749	170.621	169.9	-0.00610874
ERLIN1	20.0029	374.042	371.582	-0.00952032
ERLIN2	406.726	1281.88	1280.53	-0.00151996
ERMAP	5598.53	12159.6	9218.18	-0.399541
ERMARD	46	46	46	0
ERMN	240	240	240	0
ERMP1	111	111	111	0
ERN1	76.112	206.607	115.851	-0.834622
ERN2	60	60	60	0
ERO1A	119.769	266.502	297.808	0.160235
ERO1B	183	183	183	0
ERP27	49	49	49	0
ERP29	60.5732	49.6774	49.5944	-0.00241386
ERP44	185	185	185	0
ERRFI1	154.871	10666.4	10650.9	-0.00209297
ERV3-1	13669.4	13652.1	13658	0.000626333
ERVFRD-1	6499.78	6437.83	6423.37	-0.00324442
ERVH48-1	6689.53	6644.08	6636.95	-0.00154983
ERVK3-1	5836.06	5941.99	5942.87	0.000213577
ERVMER34-1	6020.18	5970.4	5983.38	0.00313149
ERVV-2	4522	4522	4522	0
ERVW-1	7570	7570	7570	0
ESAM	266.033	172.493	188.019	0.124339
ESCO1	26037.3	25884.6	25883	-8.77032e-05
ESCO2	1193.73	1001.31	982.81	-0.0269048
ESD	5766.49	5760.47	5760.61	3.46187e-05
ESF1	1760.97	1790.23	1790.41	0.000141289
ESM1	187.915	97.7596	123.506	0.337276
ESPL1	472.318	478.903	479.317	0.00124843
ESPN	187	187	187	-1.60171e-16
ESPNL	76.3114	99.293	84.2122	-0.237664
ESR1	740.029	57969.6	31827.9	-0.865005
ESR2	17277	27027.8	44885	0.73179
ESRP1	158.042	174.234	171.521	-0.02264
ESRP2	154.587	114.841	112.939	-0.0241003
ESRRB	169.846	170.874	187.767	0.136008
ESRRG	326.048	186525	57870.8	-1.68846
ESX1	106.117	98.6764	99.2059	0.00772075
ESYT1	168.464	103.454	103.417	-0.000518016
ESYT2	10	10	10	0
ESYT3	190.068	196.164	201.095	0.035816
ETAA1	151	151	151	0
ETF1	114.759	296.624	300.246	0.0175096
ETFA	98.392	89.3895	89.3114	-0.00126176
ETFB	70	70	70	0
ETFBKMT	2501.97	2593.54	2606.89	0.00740655
ETFDH	235.866	204.061	211.102	0.0489385
ETHE1	58.8462	52.1662	52.3862	0.00607263
ETNK1	26	26	26	0
ETNK2	75.9163	181.139	192.747	0.0896148
ETNPPL	163	163	163	0
ETS1	1090.6	14167.6	14423	0.0257754
ETS2	54.5229	4106.42	4110.39	0.00139471
ETV1	136.586	574.046	556.891	-0.0437711
ETV2	732	732	732	-1.60171e-16
ETV3	2324.37	2060.23	2056.64	-0.0025165
ETV3L	267.897	289.058	252.215	-0.196707
ETV4	84.2931	563.848	579.329	0.0390759
ETV5	3464.92	3237.79	3233.28	-0.00201005
ETV6	139.735	386.103	415.199	0.104819
ETV7	121.753	182.779	208.993	0.193353
EVA1A	2640.83	42768.4	42766.4	-6.5058e-05
EVA1B	623.942	618.212	618.327	0.000266621
EVA1C	374.707	600.003	451.351	-0.41072
EVC	185.426	192.511	193.941	0.0106733
EVC2	72	72	72	0
EVI2A	1233.59	1285.58	1286.15	0.00064449
EVI2B	142.004	8429.83	8417.29	-0.00214752
EVI5	30	30	30	0
EVI5L	16322.9	16354.1	16354.6	4.43405e-05
EVL	356.701	437.377	467.678	0.096637
EVPL	70.1964	188.125	164.401	-0.194469
EVPLL	3165	3165	3165	0
EVX1	248.537	243.008	246.124	0.0183841
EWSR1	35.9675	75.1394	75.9343	0.0151822
EXD1	257	257	257	0
EXD2	17849.9	17944.2	17929.4	-0.00118988
EXD3	27867	27856.6	27855.7	-4.42443e-05
EXO1	2314.27	2253.6	2248.8	-0.00307858
EXO5	5790.57	5793.96	5793.5	-0.000115835
EXOC1	4685	4685	4685	0
EXOC2	55308.6	55330.7	55330.6	-2.44188e-06
EXOC3	195.284	2997.09	3013.71	0.00797927
EXOC3L1	439.909	464.464	466.653	0.00678563
EXOC4	38	38	38	0
EXOC5	273	273	273	0
EXOC6	628.3	2693.08	3305.45	0.295591
EXOC6B	29.7739	136.252	132.275	-0.042741
EXOC8	144.097	130.262	128.926	-0.0148729
EXOG	38	38	38	0
EXOSC1	37	37	37	0
EXOSC10	47	47	47	0
EXOSC2	36	36	36	0
EXOSC3	38	38	38	0
EXOSC4	46.1862	79.7744	82.8068	0.0538238
EXOSC5	70	70	70	0
EXOSC6	79	79	79	0
EXOSC7	80.6174	1001	1001	0
EXOSC8	59.6975	46.8072	46.5403	-0.00825027
EXOSC9	36.8824	113.339	112.97	-0.00470931
EXPH5	47	47	47	3.20343e-16
EXT1	805.776	811.779	813.419	0.00291231
EXT2	11925.8	12027.1	12027.3	2.71378e-05
EXTL1	837.093	876.708	873.238	-0.00572055
EXTL2	6086.28	6106.38	6111.64	0.0012407
EXTL3	17465.8	28113.4	26092.1	-0.107644
EYA1	11913.9	11938.5	11932.8	-0.000689879
EYA2	95294.8	95253.7	95301.3	0.000721063
EYA3	564.107	30625	30615.5	-0.000447549
EYA4	33584.3	33458.6	33474.6	0.000691783
EYS	211802	211796	211799	2.18532e-05
EZH1	16128	16128	16128	0
EZH2	36807.2	37004.5	37008.5	0.000153426
EZR	441.735	873.001	989.085	0.180111
F10	65	65	65	0
F11	1060.2	997.191	1014.92	0.0254181
F11R	131.332	162.497	120.242	-0.434475
F12	49.901	45.3358	45.3973	0.00195607
F13B	80.8918	48	48	3.20343e-16
F2	42	42	42	0
F2R	273.438	226.174	223.166	-0.01931
F2RL1	127.231	164.144	154.343	-0.0888285
F2RL2	148.774	169.27	165.727	-0.0305157
F2RL3	103.657	194.602	219.139	0.171321
F3	130	130	130	0
F5	72.4118	99.2842	99.4603	0.00255735
F7	31.9	42.3608	43.6652	0.0437513
F8	138	138	138	0
F8A1	360	360	360	0
F9	35	35	35	0
FA2H	61.3435	63.3076	75.2244	0.248821
FAAH	74.1053	64.2594	64.3208	0.0013787
FAAH2	109.03	113.524	111.803	-0.0220411
FAAP20	5.59273	30.8064	29.4648	-0.0642388
FAAP24	927.363	962.948	962.579	-0.000553706
FABP1	54	54	54	-1.60171e-16
FABP2	59.4735	41.7895	113.446	1.4408
FABP3	47.5472	69.5119	69.1519	-0.00749101
FABP4	76	76	76	0
FABP5	106.954	70.2421	71.2663	0.0208846
FABP7	121.412	97.3502	98.1728	0.0121389
FADD	155.331	167.951	168.774	0.00705612
FADS1	2.96226	727.917	89.3478	-3.02627
FADS2	52.2698	48.0889	47.6679	-0.0126832
FADS3	131.024	180.098	184.029	0.0311536
FADS6	19.119	64.7363	72.4549	0.162508
FAF1	238.637	415.612	414.486	-0.00391343
FAH	133.682	123.751	102.572	-0.270806
FAHD1	64.3765	44.6383	56.3305	0.335635
FAHD2A	2871	2871	2871	0
FAIM	2157.16	2151.19	2155.67	0.00299591
FAIM2	194.891	130.706	134.674	0.0431455
FAM104A	46	46	46	0
FAM104B	42	42	42	0
FAM107A	199.385	475.378	422.825	-0.169014
FAM110A	374.986	7169.87	7765.1	0.115058
FAM110B	126529	146270	149722	0.0336533
FAM110C	119.482	169.45	177.988	0.0709171
FAM110D	2239.82	2239.22	2237.26	-0.00126466
FAM111A	5248.78	5576.77	4924.84	-0.179353
FAM111B	2418.65	2404.22	2403.31	-0.000550145
FAM114A1	10310.3	10296.5	10297.8	0.000182795
FAM114A2	3875.29	3989.47	3989.85	0.000136941
FAM117A	286.36	493.164	440.21	-0.163875
FAM117B	272.958	230.609	228.97	-0.0102918
FAM118A	5589.08	10926.5	12108.2	0.148154
FAM118B	23245	23235.6	23235.6	1.17359e-06
FAM120A	39.907	246.802	248.269	0.00855236
FAM120AOS	378.471	807.433	837.897	0.0534301
FAM120C	122.881	160.922	142.442	-0.175989
FAM124A	123.586	126.754	131.255	0.0503313
FAM124B	292.46	304.706	293.388	-0.0546114
FAM131A	114.517	1033.32	1678.92	0.700243
FAM131B	76.6118	126.819	129.92	0.0348447
FAM131C	293.76	243.203	322.362	0.406521
FAM133A	35212	35213.4	35204.7	-0.000357653
FAM133B	95.3172	92.5731	95.3663	0.0428852
FAM135A	14998.6	14934	14932.4	-0.000158285
FAM135B	124616	128975	128260	-0.00802869
FAM136A	48.4364	55.0005	52.5276	-0.0663703
FAM13A	197.837	225.069	226.41	0.00857049
FAM13B	15360.7	13980.2	13979.8	-3.74838e-05
FAM13C	284.642	199.23	164.927	-0.272602
FAM149A	368.729	368.606	367.355	-0.00490558
FAM149B1	223	223	223	0
FAM151A	128.504	131.784	133.278	0.0162647
FAM151B	48.4615	63.6075	48.4097	-0.3939
FAM156A	46860.5	46871.6	46870.4	-3.62956e-05
FAM161A	61.0815	59.0697	53.1045	-0.153584
FAM161B	190	190	190	0
FAM162A	104.657	99.5954	99.3932	-0.00293213
FAM162B	136.774	139.765	141.47	0.0174926
FAM163A	74050.9	70547.4	69891.9	-0.0134683
FAM167A	23248	23483.5	23726.7	0.0148674
FAM167B	163.781	201.436	197.216	-0.0305426
FAM168A	3499.33	129652	129697	0.000503424
FAM168B	10682.1	10831.7	10839.3	0.00100808
FAM169A	20919.1	24876.7	24798.4	-0.00454759
FAM170A	220	220	220	-1.60171e-16
FAM171A1	126.059	149.333	174.303	0.223068
FAM171A2	136.669	152.327	151.846	-0.00456858
FAM171B	159.649	164.247	163.652	-0.00523128
FAM172A	36841.3	36915.4	36901	-0.000563473
FAM174A	145.055	209.215	208.549	-0.00459796
FAM174B	151.92	4961.91	3830.75	-0.373269
FAM177A1	91.399	139.605	140.657	0.0108282
FAM177B	8326.9	8373.68	8732.35	0.0605085
FAM178B	267.531	270.616	271.327	0.00378108
FAM180A	199.708	233.833	235.187	0.00833041
FAM181B	69.663	135.708	122.975	-0.142136
FAM184A	435.258	419.635	423.024	0.0116052
FAM184B	144.912	262.384	263.506	0.00615677
FAM185A	221	221	221	0
FAM193B	50.068	108.56	110.44	0.0247725
FAM199X	320.407	308.106	302.798	-0.0250723
FAM200A	6507.1	5668.73	4962.2	-0.192046
FAM200B	5238.75	5189.88	5181.11	-0.00244088
FAM204A	5763.74	5911.35	5909.27	-0.000507578
FAM20A	629.213	665.201	665.564	0.000788504
FAM20B	17955.2	17961	17960.5	-3.33417e-05
FAM20C	639	639	639	0
FAM210A	44410.5	44516	44514.1	-5.97796e-05
FAM210B	102.6	61.6015	61.3605	-0.00565476
FAM216A	131.324	126.111	139.472	0.145276
FAM216B	2494.17	2485.75	2488.69	0.00170393
FAM217B	6348.51	3714.68	3999.54	0.106598
FAM219A	266.748	313.029	312.785	-0.00112373
FAM219B	52.1379	44.2062	42.8352	-0.0454519
FAM220A	17785.9	17824.8	17824.8	-1.84028e-06
FAM221A	61	61	61	0
FAM222A	30329	30329	30329	0
FAM222B	59326.5	67362.2	69210.8	0.0390578
FAM227A	6179.51	6205.14	6222.44	0.00401782
FAM227B	5695.37	5675.22	5671.63	-0.000914472
FAM228A	429.767	425.26	427.1	0.00622778
FAM228B	1419.65	6602.37	3390.04	-0.961682
FAM229A	8	8	8	0
FAM229B	11719	11719	11719	0
FAM234A	1167.58	19086.9	19055.1	-0.00240658
FAM234B	39.908	31.2328	31.6089	0.0172693
FAM24B	29323	29084.2	29083.4	-3.71184e-05
FAM25A	33	33	33	0
FAM32A	40	40	40	0
FAM3A	440.788	481.976	486.605	0.0137908
FAM3B	177.101	191.491	155.2	-0.303148
FAM3C	13415.5	13406.1	13406.1	-2.35008e-06
FAM3D	3125.32	6337.01	7409.68	0.225609
FAM43A	403.318	950.702	948.931	-0.00268994
FAM43B	459	459	459	-1.60171e-16
FAM47A	60	60	60	0
FAM50A	89.3085	111.996	111.81	-0.00240339
FAM50B	295.085	448.791	445.913	-0.00928152
FAM53B	37553.6	37578.3	37608.5	0.00115958
FAM53C	3385.5	2964.65	2963.88	-0.000374507
FAM76A	129.294	119.619	117.334	-0.0278238
FAM76B	160.825	411.48	534.262	0.376725
FAM78A	545.67	656.2	758.415	0.208851
FAM78B	622.893	669.655	666.024	-0.00784455
FAM81A	23874.7	29094.5	25855.6	-0.170271
FAM83A	98.094	196.848	143.173	-0.45933
FAM83B	23540.6	23518.8	23519.5	4.26064e-05
FAM83C	95.0936	115.464	108.98	-0.0833829
FAM83E	1568.04	1523.22	1529.65	0.00607259
FAM83F	117	117	117	0
FAM83G	213.656	508.967	654.847	0.363587
FAM89A	5.70968	53.3902	55.4889	0.0556264
FAM89B	17.0581	159.235	159.55	0.00284941
FAM8A1	88.1683	77.8645	74.5246	-0.0632478
FAM91A1	271	271	271	0
FAM98A	41.0982	72.3189	71.4852	-0.0167287
FAM98B	56	56	56	0
FAM98C	43	43	43	0
FAM9C	849.801	838.176	837.77	-0.000699089
FAN1	840.65	792.789	792.689	-0.000182147
FANCA	65	65	65	0
FANCB	7576.99	7570.17	7569.86	-6.05841e-05
FANCC	68113.5	68384.5	68310.1	-0.00157062
FANCD2	2324.12	2249.15	2248.01	-0.000733519
FANCE	232	232	232	3.20343e-16
FANCF	40	40	40	0
FANCG	317.862	356.643	363.704	0.0282809
FANCI	3694	3694	3694	3.20343e-16
FANCL	69	69	69	0
FANCM	56.2538	86.9876	85.4878	-0.0250912
FANK1	105.033	98.2089	99.5805	0.0200082
FAP	208.775	131.848	138.36	0.0695603
FAR1	26057.2	26089.7	26090.4	3.88579e-05
FAR2	70299.1	111815	118205	0.08017
FARP1	70196.4	70129.3	70139.9	0.000217275
FARP2	528.683	16777.6	16768.9	-0.000749718
FARS2	107326	107116	107113	-4.75537e-05
FARSB	26	26	26	0
FASLG	148.646	121.983	143.536	0.234739
FASN	1798	1798	1798	0
FASTK	84.2748	68.6823	69.5737	0.0186043
FASTKD1	1853.92	1838.22	1835.23	-0.00234949
FASTKD2	1086.23	1114.16	1113.57	-0.000761178
FASTKD3	210.568	970.076	971.307	0.00183062
FAT1	15748.3	16558.8	16653.3	0.00820728
FAT2	22385.9	22405.3	22403.9	-8.74577e-05
FATE1	69.0669	74.853	73.3328	-0.0296021
FAU	352.807	335.559	341.335	0.0246218
FAXC	335.696	506.865	515.857	0.0253694
FAXDC2	12455.5	12473	12473.5	5.06804e-05
FBF1	2893.53	2928.66	2926.55	-0.00103789
FBL	33.9818	88.6291	88.4235	-0.00335137
FBLIM1	1444.89	6200.36	6165.88	-0.00804624
FBLL1	221	221	221	0
FBLN2	3733.4	20962.6	21167.5	0.0140298
FBLN5	212.368	289.307	314.78	0.121743
FBLN7	294	294	294	0
FBN1	612.727	958.532	958.695	0.000244219
FBN2	252.718	623.809	639.028	0.0347744
FBN3	2106.89	2104.28	2107.7	0.00233665
FBP1	425.307	256.002	264.748	0.0484597
FBP2	101.107	102.414	101.068	-0.0190844
FBRS	402.967	693.644	645.539	-0.103693
FBRSL1	505.519	441.102	431.722	-0.0310097
FBXL12	84.0287	652.459	645.464	-0.0155511
FBXL13	52.2478	51.1807	49.3168	-0.0535219
FBXL14	278.033	462.124	425.543	-0.118974
FBXL15	902	902	902	0
FBXL16	8431.94	8414.79	8424.36	0.00164137
FBXL17	206.99	342.919	359.096	0.0665014
FBXL18	140	140	140	0
FBXL2	81	81	81	0
FBXL20	369	369	369	0
FBXL22	21	16.7219	16.5383	-0.0159239
FBXL3	5326.65	5314.39	5314.34	-1.31065e-05
FBXL4	20952.8	21005.8	21002	-0.000260545
FBXL5	5873.98	15364.9	25205.3	0.714083
FBXL6	63	63	63	0
FBXL7	521.51	507.8	508.83	0.00292201
FBXL8	1237.08	1896.03	1853	-0.0331185
FBXO10	34565.4	34577.6	34586	0.000347943
FBXO11	127.763	363.484	380.56	0.0662313
FBXO15	33.253	43.942	41.5859	-0.0795052
FBXO17	25446.5	25435.5	25435.8	1.60981e-05
FBXO21	58.656	47.1092	47.0877	-0.000659197
FBXO22	80.897	74.4177	75.2952	0.0169123
FBXO25	6149.98	6141.43	6140.4	-0.000241751
FBXO27	107.208	176.789	255.68	0.532311
FBXO28	45	45	45	0
FBXO3	34	34	34	0
FBXO30	8370.3	8399.25	8402.79	0.000606991
FBXO31	124.733	612.179	634.273	0.0511508
FBXO32	199	199	199	0
FBXO33	28.6364	118.394	175.829	0.570579
FBXO34	78632.7	78988.9	78999.8	0.000199737
FBXO36	21.4348	19.9345	19.8683	-0.00480075
FBXO38	116.163	10785.4	10697.8	-0.0117726
FBXO4	87	87	87	0
FBXO40	27173.9	27210.6	27208.7	-0.000103135
FBXO41	2085.66	14452.2	14734.5	0.0279129
FBXO42	37076	37076	37076	0
FBXO43	691	691	691	0
FBXO44	1100.94	982.581	976.476	-0.00899111
FBXO45	238.374	314.454	321.991	0.0341719
FBXO46	17436	17436	17436	0
FBXO47	4382	4382	4382	0
FBXO48	2178.23	2176.15	2151.23	-0.016616
FBXO5	112.301	215.802	185.254	-0.220205
FBXO6	4471.83	4482.41	4474.07	-0.00268564
FBXO7	114.286	239.784	247.186	0.0438637
FBXO8	41.9294	20595.5	20524.5	-0.00498289
FBXO9	332.649	392.791	397.001	0.0153777
FBXW11	114.527	169.104	172.184	0.0260354
FBXW2	5106.69	5159.37	5162	0.000733901
FBXW4	100	100	100	0
FBXW5	377.547	605.996	610.146	0.0098462
FBXW7	123773	124301	124308	7.76033e-05
FBXW8	101	101	101	0
FBXW9	30.1522	66.7278	68.7507	0.0430862
FCAMR	362	362	362	-1.60171e-16
FCAR	32.5056	59.6007	68.0468	0.191197
FCER1A	51.4717	44.9464	44.972	0.000818735
FCER1G	80	80	80	3.20343e-16
FCER2	447.911	2362.18	2012.71	-0.230978
FCF1	61	61	61	0
FCGBP	30.7168	147.61	168.487	0.190846
FCGR2A	27.551	23.5496	37.675	0.677907
FCGR3A	168.549	185.463	519.774	1.48676
FCGR3B	66.6172	91	91	0
FCGRT	137.61	541.121	362.753	-0.576962
FCHO1	2535.99	5743.05	4290.04	-0.420827
FCHO2	114.703	91.8535	89.437	-0.0384618
FCHSD1	82.1471	57.0426	58.2329	0.0297928
FCHSD2	210.72	353.388	394.915	0.160286
FCMR	139.206	130.37	185.187	0.506374
FCN1	61	61	61	0
FCN2	16	16	16	0
FCN3	13	13	13	0
FCRL1	100.296	71.262	87.3572	0.293793
FCRL2	66	66	66	0
FCRL3	167.53	339.466	287.428	-0.240065
FCRL4	119.401	130.621	133.635	0.0329095
FCRL5	117.616	162.573	162.12	-0.00402292
FCRL6	96	96	96	0
FCRLA	20.9342	148.278	173.161	0.223809
FCRLB	911	911	911	0
FDCSP	5102.39	5080.55	5081.87	0.000375467
FDFT1	244.109	169.586	157.719	-0.10466
FDPS	351.119	944.099	952.975	0.0134997
FDX1	81.596	206.01	211.093	0.0351596
FDXR	28.5083	65.3464	65.4653	0.00262254
FECH	52.1202	76.5105	82.9383	0.116381
FEM1A	87.2065	142.067	142.442	0.00380399
FEM1B	584.032	589.448	606.165	0.040345
FEM1C	956.513	1261.6	1275.1	0.0153592
FEN1	2486	2486	2486	0
FER	49851.3	49604.9	49501.9	-0.00299854
FER1L5	107	107	107	0
FERD3L	509.875	507.52	507.956	0.00123742
FERMT1	3681.61	3613.67	3605.27	-0.00335815
FERMT2	610.526	539.515	542.291	0.00740298
FERMT3	702	702	702	0
FES	702.472	598.71	596.711	-0.00482544
FETUB	105.064	589.354	2517.48	2.09477
FEV	4.72176	130.369	112.904	-0.207507
FEZ1	6238.49	6505.9	6518.81	0.00286052
FEZ2	57	57	57	0
FEZF1	261.32	1150.16	452.477	-1.34591
FEZF2	393.881	356.363	490.794	0.461771
FFAR2	240.468	1459.5	638.899	-1.19181
FFAR4	62	62	62	0
FGA	64	64	64	0
FGB	25.9048	16.4489	20.0455	0.285282
FGD1	584.463	679.479	704.486	0.052142
FGD2	143.596	181.094	180.679	-0.00330632
FGD3	2567.08	13384.9	12966.8	-0.0457903
FGD4	246.421	284.128	304.385	0.0993537
FGD6	279.44	277.272	275.803	-0.00766009
FGF1	21760.3	70226.6	37540.3	-0.903578
FGF10	366.656	730.686	702.132	-0.0575099
FGF11	296.212	1234.19	1092.44	-0.176017
FGF12	309.124	410.728	409.007	-0.00605692
FGF13	548.368	2292.35	951.023	-1.26927
FGF14	624.227	688.159	687.802	-0.000749906
FGF17	287.574	409.2	401.64	-0.0269017
FGF18	564	564	564	0
FGF19	186.183	159.792	156.523	-0.0298193
FGF2	97	97	97	0
FGF20	428.648	524.729	339.225	-0.629331
FGF21	337.732	416.638	469.725	0.173022
FGF23	131	131	131	0
FGF3	464	467.264	470.916	0.0112319
FGF4	260	260	260	0
FGF5	170	170	170	0
FGF6	246	246	246	3.20343e-16
FGF7	80.0447	1005.41	950.752	-0.0806487
FGF8	266.433	233.19	237.472	0.0262535
FGF9	632.11	802.613	818.125	0.0276156
FGFBP1	1731.46	1724.14	1724.98	0.000705258
FGFBP2	67.6383	76.5018	68.0465	-0.168972
FGFBP3	518.91	533.541	534.749	0.00326274
FGFR1	10806.6	11143.2	11170	0.00346923
FGFR1OP2	2235.78	15679.3	15686	0.000612395
FGFR2	4718.7	4683.61	4641.83	-0.012928
FGFR3	249.005	639.301	637.729	-0.00355133
FGFR4	2412.07	2707.46	2704.87	-0.00138084
FGFRL1	1450.36	963.215	993.39	0.0445026
FGG	55	55	55	0
FGGY	15667.3	24339	24557.5	0.0128919
FGL1	11157.7	10006.9	12021.1	0.264571
FGL2	41.8	37.3584	38.9841	0.0614527
FGR	3352.22	9618.06	3348.84	-1.52209
FH	44	44	44	0
FHAD1	4546.39	4553.05	4552.97	-2.58348e-05
FHDC1	6953.64	6815.21	6768	-0.0100297
FHIT	714504	714504	714504	0
FHL1	275.375	47696.9	48802.3	0.0330538
FHL2	13443.6	18146.2	13240.3	-0.454728
FHL3	102.665	6067.9	6082.79	0.00353438
FHL5	40522.7	40559.7	40732.9	0.00614809
FHOD1	107.281	98.5302	99.2184	0.0100423
FHOD3	203.834	146.114	146.354	0.00236945
FIBCD1	578.402	615.246	622.849	0.0177187
FIBIN	300.885	391.901	400.104	0.0298867
FIBP	91	91	91	0
FICD	1710	1710	1710	0
FIG4	177	177	177	0
FIGN	481.074	1173.8	1169.26	-0.00559024
FIGNL1	3086	3086	3086	3.20343e-16
FILIP1	78801.8	78790.4	78835	0.000816109
FILIP1L	183432	183457	183471	0.000111812
FIP1L1	146.428	206.208	206.829	0.00433938
FIS1	413	413	413	0
FITM1	102.156	106.162	80.4528	-0.400049
FITM2	85.2514	71.014	71.3586	0.00698405
FIZ1	1686	1686	1686	0
FJX1	270.932	261.406	268.076	0.0363483
FKBP10	95.4567	67.8916	82.0595	0.273439
FKBP11	109.477	101.544	101.552	0.00010942
FKBP14	208	208	208	-1.60171e-16
FKBP15	118.117	8116.46	6601.69	-0.298016
FKBP1A	47.6597	61.3416	57.187	-0.101179
FKBP1B	237.468	152.038	151.664	-0.00355344
FKBP1C	77.8909	88.7962	92.0704	0.0522393
FKBP2	264.846	545.232	563.902	0.0485731
FKBP3	35	35	35	0
FKBP4	3.83207	177.956	178.453	0.00401737
FKBP5	56365.4	46354.8	46872.9	0.0160362
FKBP7	35.3684	110.898	111.367	0.00608628
FKBP8	215.758	1591.95	1609.55	0.0158626
FKBP9	120.087	173.767	180.772	0.0570165
FKBPL	455.528	496.252	486.638	-0.0282231
FKRP	9430.44	9406.53	9406.33	-3.16349e-05
FKTN	16922	16922	16922	0
FLAD1	342.562	370.935	369.913	-0.00397848
FLCN	9084.88	9059.89	9061.64	0.000279205
FLG	9790	9790	9790	0
FLG2	1124	1124	1124	0
FLII	131.041	81.4301	82.5876	0.0203632
FLNA	638.138	1519.22	1044.38	-0.540685
FLNB	230.303	152.032	152.023	-8.01814e-05
FLNC	309.136	245.01	263.052	0.102511
FLOT1	148.344	351.624	351.714	0.000368385
FLOT2	167	167	167	0
FLRT2	303.109	89053.2	88940	-0.00183486
FLRT3	10109.6	10099.4	10099.1	-5.0548e-05
FLT1	352.619	292.628	294.122	0.00734591
FLT3	50.7463	98.9007	98.6825	-0.00318643
FLT3LG	109.931	155.442	406.244	1.38597
FLT4	71.6779	66.068	69.9768	0.0829246
FLVCR1	182.445	186.209	187.006	0.00616109
FLVCR2	329.923	359.296	369.376	0.0399185
FLYWCH1	17779.5	17731.8	17731.5	-2.53449e-05
FLYWCH2	13235.3	13227.5	13225.8	-0.000184343
FMN1	39837.5	39827.9	39822.1	-0.000212543
FMN2	568.951	4857.47	4160.75	-0.223362
FMNL1	291.247	269.342	310.492	0.205116
FMNL2	437.927	442.652	443.038	0.00125865
FMNL3	166.553	273	285.489	0.0645315
FMO1	37.5453	5176.7	4873.63	-0.0870361
FMO3	1780.04	1767.35	1769	0.0013461
FMO4	10855	5649.62	5654.29	0.00119389
FMO5	420.584	869.327	2574.38	1.56625
FMOD	26.8309	2847.65	2854.28	0.0033573
FMR1	134.707	245.527	253.612	0.0467447
FMR1NB	45.6987	74.168	71.7103	-0.0486169
FN1	380.93	273.022	273.013	-5.02709e-05
FN3K	168.549	99.1427	100.074	0.0134933
FN3KRP	58	58	58	0
FNBP1	205.119	227.281	231.119	0.024161
FNBP1L	176.27	184.052	183.522	-0.00415766
FNBP4	32.3093	77.4997	75.3439	-0.0406999
FNDC1	206	206	206	0
FNDC3A	29770.9	30013.8	30030.5	0.00080367
FNDC3B	72208.2	72679.2	72714	0.000690329
FNDC4	261.827	577.341	579.024	0.00419887
FNDC5	93.9427	175.815	296.291	0.752956
FNDC7	32	32	32	0
FNDC8	102.189	85	85	0
FNDC9	2122.89	2093.38	2086.86	-0.00449707
FNIP1	63.4667	68.1302	73.8623	0.116544
FNIP2	189.699	207.135	219.403	0.083018
FNTA	36	36	36	0
FNTB	148.966	108.366	108.151	-0.00286043
FOCAD	31092	31101.8	31101.7	-1.19192e-06
FOLH1	131.935	149.255	186.753	0.32335
FOLR1	123.368	995.765	566.501	-0.813726
FOLR2	125	125	125	0
FOLR3	321.509	6562.19	16171.7	1.30122
FOS	237.731	163.026	163.017	-8.03274e-05
FOSB	679.501	599.577	599.231	-0.000832721
FOSL1	88.8415	63.3688	63.3247	-0.00100459
FOXA1	147.383	385.309	333.177	-0.209729
FOXA2	85.1441	510.126	473.671	-0.106968
FOXA3	148.329	139.903	140.741	0.00862003
FOXB1	654.359	669.165	682.889	0.0292903
FOXB2	932.172	930.388	935.243	0.00750959
FOXC1	471.405	487.049	526.405	0.112108
FOXC2	167.663	471.78	472.095	0.000961372
FOXD1	278.58	393.929	400.199	0.0227816
FOXD2	59.9577	90.6422	93.1325	0.0391023
FOXD3	481.791	499.383	500.243	0.00248165
FOXE1	673.681	695.669	693.623	-0.00424894
FOXE3	35	35	35	0
FOXF1	63	63	63	0
FOXF2	292.326	370.101	359.052	-0.0437275
FOXG1	156.815	814.606	740.339	-0.137916
FOXH1	65.28	95.2825	95.282	-6.5518e-06
FOXI1	66	66	66	0
FOXI2	119.913	108.229	99.643	-0.119249
FOXI3	187.665	176.658	176.127	-0.00433601
FOXJ1	887.871	862.31	861.19	-0.00187441
FOXJ2	6763.1	7112.48	7107.64	-0.00098387
FOXJ3	24291.1	24148.6	24152.8	0.000251245
FOXK1	61.6	55.2658	55.3011	0.000920798
FOXK2	201.981	185.191	183.922	-0.00992145
FOXL1	56.1512	707.392	1185.26	0.744625
FOXL2	258.782	371.342	397.794	0.0992733
FOXL2NB	62.8736	127.753	126.605	-0.0130156
FOXM1	2665.47	2679.69	2694.09	0.00773569
FOXN1	17602.7	17637.9	17662.1	0.00197696
FOXN2	31565	31565	31565	-1.60171e-16
FOXN3	11201.6	122512	92921.4	-0.39884
FOXN4	933.992	938.249	935.856	-0.00368341
FOXO1	131.979	416.24	417.291	0.00363641
FOXO3	183.316	946.222	1052.61	0.153714
FOXO4	364.451	605.353	500.251	-0.275125
FOXO6	508	508	508	-1.60171e-16
FOXP1	190749	302736	360862	0.253384
FOXP2	13924.7	304326	292960	-0.0549151
FOXP3	6143.76	6209.31	6119.36	-0.0210516
FOXP4	19356.8	19342.4	19343.4	7.73048e-05
FOXQ1	327.446	617.192	616.504	-0.00160834
FOXR1	175	175	175	0
FOXR2	29671.2	29679.2	29662.2	-0.000824684
FOXRED1	117.192	98.6218	97.5758	-0.0153842
FOXRED2	116.045	620.57	601.932	-0.0439931
FOXS1	80.6386	71.4092	70.3499	-0.0215601
FPGS	57	57	57	0
FPR1	9652.89	5061.27	4991.98	-0.0198873
FPR2	9070.88	8378.9	7833.78	-0.0970524
FPR3	28590.3	28603.7	28604.8	5.10272e-05
FRA10AC1	2404.88	2507.03	2510.55	0.00202788
FRAS1	545.976	611.986	585.866	-0.062929
FRAT1	203	203	203	-1.60171e-16
FRAT2	171	171	171	0
FREM1	283.186	40570.8	28643.3	-0.502242
FREM2	278.901	276.544	279.879	0.0172933
FRG1	73.9257	170.957	170.756	-0.00169901
FRG2C	53	53	53	0
FRK	538.749	542.334	550.273	0.0209673
FRMD3	197	197	197	0
FRMD4A	1042.16	877.805	2795.86	1.67132
FRMD4B	402.659	106689	128333	0.266475
FRMD5	246.085	225.372	225.681	0.00198054
FRMD6	115198	53709.5	59846.1	0.15608
FRMD8	426	426	426	3.20343e-16
FRMPD1	29435.9	34241.3	40996.1	0.259746
FRMPD2	241.568	233.966	260.202	0.153332
FRRS1	17874	17874	17874	0
FRRS1L	137.784	126.41	126.056	-0.00404303
FRS2	98662	98662	98662	0
FRYL	537.559	95231.1	97764.7	0.0378807
FRZB	68.751	193.966	261.282	0.429807
FSCB	301	301	301	0
FSCN1	132	132	132	0
FSCN2	161	161	161	0
FSCN3	147.084	134	134	0
FSD1	93.2632	127.953	126.78	-0.0132871
FSD1L	90.7929	219.055	218.706	-0.00229986
FSD2	18687.9	18677.4	18679.8	0.000186289
FSHB	140.736	900.233	891.573	-0.0139456
FSHR	94.9794	99.3513	102.799	0.0492138
FSIP1	6334	6334	6334	0
FSIP2	101.51	98.2374	97.0604	-0.0173896
FST	299.686	222.949	225.149	0.0141707
FSTL1	338.804	257.688	257.495	-0.00108024
FSTL3	39	39	39	0
FSTL4	12609.2	8546.75	8542.1	-0.000786401
FSTL5	52479.9	52601.1	52593.3	-0.000213622
FTCD	110.465	69.4002	62.5278	-0.150443
FTCDNL1	2079.06	2090.99	2114.36	0.0160327
FTH1	182.807	204.993	209.855	0.0338152
FTHL17	94.7077	109.433	109.172	-0.00345156
FTL	68.9659	201.75	201.82	0.000501247
FTO	44	44	44	0
FTSJ1	1787.68	1867.61	1870.57	0.00227759
FTSJ3	138.625	212.337	207.08	-0.0361667
FUBP1	110.814	91.8077	90.9788	-0.0130848
FUBP3	125	125	125	0
FUCA1	75	75	75	0
FUCA2	52.3741	103.024	102.948	-0.00107327
FUNDC1	77.4418	78.8089	62.6558	-0.33091
FUNDC2	62.0432	79.0798	83.1359	0.0721611
FUOM	33	33	33	0
FURIN	242.661	5453.6	5870.81	0.10635
FUS	80	80	80	0
FUT1	1432.87	1473.71	1481.29	0.00740355
FUT10	11738.5	11719.9	11719.6	-4.11328e-05
FUT11	64	64	64	0
FUT2	7005	7005	7005	0
FUT3	2326.65	6512.02	6502.83	-0.00203629
FUT4	218.359	214.386	213.244	-0.00770915
FUT6	6747.07	6314.16	6296.13	-0.00412741
FUT7	124.537	266.792	277.459	0.0565597
FUT8	148948	149064	149070	5.28004e-05
FUT9	187210	187195	187197	1.31292e-05
FUZ	120.338	169.979	161.453	-0.0742441
FXN	54	54	54	-1.60171e-16
FXR1	113.734	57.5006	202.948	1.81946
FXR2	35.6757	147.799	151.69	0.0374907
FXYD1	266.46	1104.28	955.049	-0.209463
FXYD2	90.3097	136.512	122.26	-0.159072
FXYD3	1409.47	1026.97	1009.01	-0.0254581
FXYD4	2118	2118	2118	0
FXYD5	103.713	823.664	815.895	-0.0136721
FXYD6	34264.1	34065.3	33996.6	-0.00291155
FXYD7	90.5124	98.8081	94.0755	-0.0708106
FYCO1	10895.4	10933.7	10934.4	8.16125e-05
FYN	62871.5	147190	151250	0.0392547
FYTTD1	191.48	209.808	314.856	0.585626
FZD1	311.886	361.159	365.135	0.0157961
FZD10	459.938	481.472	488.107	0.0197447
FZD2	40.672	248.489	264.807	0.0917608
FZD3	8855.59	8823.75	8822.13	-0.000264434
FZD4	350.868	324.544	324.827	0.00125751
FZD5	46.1196	1081.7	1058.8	-0.0308682
FZD6	1330.84	1276.23	1274.11	-0.0023972
FZD7	142.476	238.123	235.872	-0.0137022
FZD8	796.865	853.621	844.018	-0.0163217
FZD9	246	246	246	0
FZR1	16680.9	16723.8	16723.1	-6.09456e-05
G0S2	68.4938	280.705	280.704	-8.89776e-06
G2E3	1623.46	1615.84	1615.74	-8.84013e-05
G3BP1	14636.2	14678.1	14678.4	3.67708e-05
G3BP2	12664	19125.2	17557	-0.12343
G6PC2	42	42	42	0
G6PC3	165.444	117.747	121.004	0.0393576
G6PD	1062.41	740.904	732.755	-0.0159568
GAA	2976.14	3035.8	3034.29	-0.000715955
GAB1	257.546	443.908	429.678	-0.0470045
GAB2	35.7814	149.259	148.916	-0.00332434
GAB3	152.55	84.5548	139.903	0.726464
GABARAP	211.844	125.931	126.493	0.00642084
GABARAPL1	191.643	258.458	258.401	-0.000312873
GABARAPL2	138	138	138	0
GABBR1	396.615	494.517	487.509	-0.0205903
GABBR2	270.43	276.925	314.287	0.182587
GABPA	6420.02	6453.8	6442.61	-0.00250162
GABPB1	45374	45364.2	45369.9	0.000181652
GABPB2	17481.6	17460.3	17457.9	-0.000193731
GABRA1	2448.3	2402.38	2385.91	-0.00992672
GABRA2	646.192	1249.47	1110.51	-0.17009
GABRA3	86828.3	86768	86787.8	0.000329676
GABRA4	80.6082	146.192	145.615	-0.00570388
GABRA5	2061.86	2071.76	2203.78	0.0891257
GABRA6	126.29	241.936	200.265	-0.272714
GABRB1	187.539	2592.44	4662.16	0.84669
GABRB2	273.163	313.456	577.798	0.882302
GABRB3	107.687	133.464	126.317	-0.0793943
GABRD	72.1342	93.7132	99.5362	0.0869683
GABRE	63	63	63	-1.60171e-16
GABRG1	139.145	127.113	124.463	-0.0303977
GABRG3	233.771	319.685	330.046	0.0460161
GABRP	5358.45	4930.48	4922.74	-0.00226598
GABRQ	320	320	320	3.20343e-16
GABRR1	71.6168	82.1767	60.2569	-0.447602
GABRR2	120.673	136	136	0
GABRR3	343.648	333.937	334.781	0.00364054
GAD1	889.35	1694.08	1724.05	0.0252975
GAD2	123.191	187.537	283.899	0.598198
GADD45A	154.754	290.303	290.672	0.00183329
GADD45B	241	241	241	-1.60171e-16
GADD45G	118	118	118	0
GADD45GIP1	27	27	27	0
GADL1	200	200	200	0
GAK	133.288	142.031	143.909	0.0189572
GAL	811.578	399.301	396.464	-0.0102872
GAL3ST1	1311.14	14703.7	7144.46	-1.04128
GAL3ST2	140	140	140	0
GAL3ST3	3778.47	3768.91	3769.48	0.00021924
GAL3ST4	112.242	873.775	1357.85	0.635995
GALE	1001.21	1657.76	1678.44	0.0178884
GALK1	69	69	69	0
GALK2	247	247	247	-1.60171e-16
GALM	139.785	98.8849	100.355	0.021286
GALNS	103	103	103	0
GALNT1	73192	73070.2	73025.6	-0.000879614
GALNT10	175.624	139.337	141.351	0.0206955
GALNT11	508.55	67631	67724.1	0.00198478
GALNT12	47.6731	43.0075	43.7017	0.0231018
GALNT13	72584	72584	72584	0
GALNT14	216.154	302.568	308.556	0.0282724
GALNT15	616.516	1358.26	2427.97	0.83799
GALNT16	211.996	202.023	215.523	0.0933255
GALNT18	440.49	427.006	427.25	0.000823344
GALNT2	55.2652	90.8929	89.4289	-0.0234272
GALNT3	23853.8	23778.4	23682.4	-0.00584122
GALNT4	28.3755	258.815	258.432	-0.00213678
GALNT5	213.838	378.004	353.659	-0.0960421
GALNT6	51.3194	11665.4	11853.8	0.0231239
GALNT7	80.5784	63.0193	81.0613	0.363218
GALNT8	322.057	306.129	461.248	0.591405
GALNT9	401.699	391.988	391.982	-2.247e-05
GALNTL5	10815.5	10824	10824	0
GALNTL6	1184	1184	1184	0
GALP	1104	1104	1104	0
GALR1	732.056	710.595	720.539	0.0200481
GALR2	112	112	112	0
GALT	108.801	129.424	93.1066	-0.475155
GAMT	95	95	95	0
GAN	191	191	191	0
GANAB	21	21	21	0
GANC	199.729	786.34	836.405	0.0890473
GAP43	136.82	137.487	177.095	0.365227
GAPDH	323	323	323	0
GAPDHS	84.5167	93.34	83.3953	-0.162529
GAPT	3097.95	3093.18	3092.66	-0.000241594
GAPVD1	37134	37134	37134	0
GAR1	463.764	606.669	604.627	-0.00486449
GAREM1	240.1	423.934	426.852	0.00989784
GAREM2	151	151	151	0
GARNL3	18252.7	18151	18090.5	-0.0048173
GART	3364.16	2972.61	2931.26	-0.0202106
GAS1	582.277	763.645	761.62	-0.00383022
GAS2	335.722	29793.7	18778.5	-0.66592
GAS2L1	1285.44	1120.04	1144.87	0.0316335
GAS2L2	410	410	410	-1.60171e-16
GAS2L3	21196.9	21242.8	21249.3	0.000442537
GAS6	196.305	151.035	153.046	0.0190886
GAS7	284.058	350.413	384.706	0.134699
GAS8	164.097	706.724	1250.58	0.823384
GAST	6163.22	3915.7	44805.2	3.51633
GATA1	4527.95	4533.68	4533.4	-8.95363e-05
GATA2	1179	1179	1179	0
GATA3	164.99	1007.58	966.291	-0.0603677
GATA4	10030.3	5436.17	5139.8	-0.0808765
GATA5	480	480	480	0
GATA6	694.178	1610.62	1592.95	-0.015923
GATAD1	329.197	305.052	304.63	-0.00199699
GATAD2A	36331.4	68566.6	70244.8	0.0348848
GATAD2B	94580.5	94627.2	94628.7	2.28712e-05
GATB	36	36	36	0
GATC	123.063	224.36	114.869	-0.965826
GATM	881.685	18019.3	20207.2	0.165322
GBA2	248.054	491.621	508.639	0.0490966
GBA3	34.4482	77.0619	76.9147	-0.00275907
GBE1	86.4296	133.746	127.694	-0.0668002
GBF1	13424	13424	13424	0
GBGT1	1538.38	1522.43	1517.37	-0.00480171
GBP1	2043.9	1999.22	2065.09	0.0467643
GBP2	4066.27	4163.82	4164.82	0.00034632
GBP3	2074.56	2110.27	2142.91	0.0221435
GBP4	48.8676	101.451	108.2	0.0929194
GBP5	204.325	3299.37	3307.23	0.00343325
GBP6	4592.42	4554.48	4655.85	0.0317596
GBX1	293.971	594.071	1545.94	1.37978
GBX2	392.474	409.235	410.763	0.00537419
GCA	56.4974	82.6656	83.5109	0.0146777
GCAT	86.625	78.1418	78.0611	-0.00149154
GCC1	841.874	443	443	0
GCC2	51.4394	95.0444	95.0956	0.000777212
GCDH	154	154	154	0
GCFC2	99.0485	74.6333	75.3389	0.0135752
GCG	3177.63	3077.31	3077.28	-1.52386e-05
GCGR	4877.92	4891.44	4894.77	0.000982498
GCH1	170	170	170	0
GCHFR	131.072	124.419	124.39	-0.000339625
GCK	503	503	503	3.20343e-16
GCKR	41.8269	64.6184	68.4768	0.0836692
GCLC	413.317	434.673	426.14	-0.0286019
GCLM	346.6	299.169	308.176	0.0427915
GCM1	3199.94	3211.37	3211.9	0.0002361
GCN1	79.5169	40.5878	37.7095	-0.106117
GCNT1	47691.5	43289.4	43331.6	0.00140531
GCNT2	16871	16871	16871	0
GCNT3	1108.59	4740.86	4182.21	-0.180886
GCOM1	56.1211	35.6502	36.8576	0.0480513
GCSAM	100.45	158.154	156.446	-0.0156617
GCSAML	148.165	137.284	117.701	-0.222044
GCSH	30.5595	124.426	130.526	0.0690536
GDA	128.78	169.189	546.224	1.69086
GDAP1	150.728	432.902	578.246	0.417643
GDAP1L1	53.1671	47.8894	46.2762	-0.0494366
GDAP2	9258.44	9271.24	9271.01	-3.52953e-05
GDE1	111.775	146.09	145.507	-0.00577795
GDF10	421.394	425.985	453.407	0.090005
GDF11	58.3667	127.541	137.576	0.109264
GDF15	127.166	60.9666	68.7535	0.173414
GDF2	189.497	195.41	171.84	-0.18544
GDF3	50.2107	53.0615	53.2955	0.00634932
GDF5	346.921	970.663	4366.27	2.16936
GDF6	121	121	121	0
GDF7	78.5089	87.4221	92.8805	0.0873768
GDI1	85.4063	142.276	157.313	0.144946
GDI2	183	183	183	0
GDNF	4355.19	4319.77	4341.88	0.00736829
GDPD1	73.0616	147.455	138.963	-0.0855705
GDPD2	1766.13	1726.82	1688.13	-0.0326943
GDPD3	68	68	68	0
GDPD5	20488.2	46781.5	42866.8	-0.126076
GDPGP1	6717	6717	6717	0
GEM	735.986	1777.61	1782.24	0.00375205
GEMIN2	50	50	50	-1.60171e-16
GEMIN4	101.578	142.639	119.696	-0.252988
GEMIN5	56.1194	88.7859	87.7692	-0.0166165
GEMIN6	802.462	797.312	797.316	8.39463e-06
GEMIN7	10819.8	10804.9	10805.8	0.000117826
GEMIN8	8387.77	8413.89	8420.54	0.00113964
GEN1	5955.82	5918.7	5880.1	-0.00943873
GET4	93.6565	78.4769	81.7113	0.0582676
GFAP	79.1506	21.5848	254.349	3.55872
GFER	89.3702	44.1415	45.046	0.0292645
GFI1	473.396	1987.57	1686.07	-0.237345
GFI1B	7973.93	7969.59	7978.13	0.00154641
GFM1	125	125	125	0
GFM2	3489.59	3403.88	3408.78	0.00207461
GFOD1	714.555	729.087	724.894	-0.00832166
GFOD2	33650	33650	33650	0
GFPT1	149.75	166.924	167.534	0.00525818
GFPT2	126	126	126	0
GFRA1	344.329	454.76	531.965	0.226227
GFRA2	547.374	951.671	1890.96	0.990586
GFRA3	93.1927	122.327	132.123	0.111146
GGA1	80.6322	116.165	134.303	0.209314
GGA3	90.5788	49.942	48.6081	-0.0390561
GGACT	56204	56204	56204	0
GGCT	107.463	134.478	134.691	0.00227811
GGCX	91.6514	68.1251	67.2421	-0.0188216
GGH	42.2493	124.045	120.14	-0.0461465
GGN	656.896	643.677	719.702	0.161062
GGNBP2	453.94	616.998	614.713	-0.00535222
GGPS1	7234	6726.46	6681.41	-0.00969591
GGT1	5361.64	4188.97	4847.54	0.210655
GGT6	123.944	82.0437	82.7737	0.012779
GGT7	55.7522	50.8947	50.6313	-0.00748793
GH2	195.033	162.895	165.424	0.0222232
GHDC	896.41	915.023	914.821	-0.000318215
GHITM	1995.39	1986.98	1985.65	-0.000964981
GHR	922.791	987.136	1079.07	0.128472
GHRH	4930	4930	4930	0
GHRHR	72.5351	77.672	77	-0.0125357
GHRL	40	40	40	0
GID4	125.536	95.6219	95.0225	-0.00907183
GID8	3367.84	3432.39	3433.07	0.000286231
GIGYF2	37857.5	37878.2	37877.3	-3.36568e-05
GIMAP2	1348.25	1366.55	1366.69	0.000142193
GIMAP4	2537.38	2532.43	2535.64	0.00182838
GIMAP5	2040.6	3262.54	3394.14	0.0570517
GIMAP6	2252.25	2247.41	2253.26	0.00374732
GIMAP7	5124	5124	5124	0
GIMAP8	15927.1	15930	15929.3	-6.17552e-05
GIN1	11438	11438	11438	0
GINM1	65.649	71.1821	68.9909	-0.0451094
GINS1	96.1379	156.976	156.606	-0.00339999
GINS2	40.8088	108.992	108.679	-0.00414339
GINS3	251.783	140.779	140.47	-0.00316842
GINS4	976.738	971.193	971.396	0.000301582
GIP	1370	1370	1370	0
GIPC1	13178.5	13170.2	13169.2	-0.000110087
GIPC2	249.835	20547.9	25956.3	0.337093
GIPC3	125	125	125	0
GIPR	1315	1315	1315	0
GIT2	25.6114	126.916	132.141	0.0582032
GJA1	11187.7	11206.5	11205.2	-0.000159144
GJA3	17804	17804	17804	0
GJA4	1223	1223	1223	0
GJA5	2760.54	7572.46	3093.64	-1.29146
GJA8	5167	5167	5167	0
GJA9	5533	5533	5533	0
GJB1	258.823	3793.87	5194.52	0.45332
GJB2	3363	3363	3363	0
GJB3	3109.93	3383.03	3366.3	-0.00715012
GJB4	1517	1517	1517	0
GJB5	2261.61	2310.19	2307.58	-0.00163122
GJB6	8188.54	8554.5	8810.89	0.0426042
GJC2	7839.6	7837.47	7837.64	3.22927e-05
GJD2	515	515	515	0
GJD3	5562.22	928	928	0
GJD4	168.264	132	132	0
GK	151	151	151	0
GK2	48.6882	34.0059	37.5947	0.144744
GK5	104.656	160.612	159.396	-0.0109617
GKAP1	11186.2	11277.8	11279.9	0.000267321
GKN1	15	15	15	0
GKN2	82.2821	47.8275	93.7501	0.970979
GLA	45.2525	36.0061	36.1785	0.00689081
GLB1	53.4286	58.2374	58.2212	-0.000401171
GLB1L	50.9207	729.174	1443.25	0.984989
GLB1L2	58.8462	75.3724	74.796	-0.0110758
GLB1L3	396	396	396	0
GLCCI1	57.6187	332.759	350.388	0.0744771
GLCE	95227.5	95240.8	95238.8	-3.02574e-05
GLDC	190.38	209.028	206.073	-0.0205468
GLDN	37	37	37	0
GLE1	51.9484	118.897	119.396	0.006047
GLG1	30	30	30	0
GLI1	3796.13	3803.36	3819.18	0.00599049
GLI2	61352.1	61423.3	61432.3	0.000210076
GLI3	14013	13994.2	13995	7.62717e-05
GLI4	1961	1961	1961	0
GLIPR1	122.28	118.909	119.238	0.003975
GLIPR1L1	63	63	63	0
GLIPR1L2	38	38	38	0
GLIPR2	56.6575	74.4874	73.7483	-0.0143873
GLIS1	9.95606	1079.09	1055.19	-0.0323132
GLIS2	16332.4	16244.2	16247.4	0.000278196
GLIS3	13482.4	13613.7	13626.6	0.00137604
GLMN	1004.9	995.931	995.936	7.66711e-06
GLMP	49	49	49	0
GLO1	78.7879	90.9114	92.2376	0.0208939
GLOD4	64.0746	54.025	54.3655	0.00906465
GLOD5	32	33.2082	36.5946	0.14009
GLP1R	66	66	66	0
GLP2R	265.865	281.757	180.039	-0.64614
GLRA1	300.399	295.969	295.744	-0.00109843
GLRA2	525.697	544.946	543.262	-0.00446563
GLRA3	403.331	465.369	469.914	0.0140218
GLRB	1920.36	1904.56	1904.84	0.000213919
GLRX	190.153	122.992	119.685	-0.0393176
GLRX2	383.463	424	424	0
GLRX3	42	42	42	0
GLRX5	136.91	84.6741	83.9662	-0.0121129
GLS	316.336	274.252	274.401	0.000783851
GLS2	25.2948	109.553	117.813	0.104868
GLT1D1	142.96	119.301	119.331	0.000358772
GLT8D1	5329.87	5313.34	5352.09	0.0104836
GLT8D2	30434.7	30499.6	30511.1	0.000543484
GLTP	60.8359	125.075	131.909	0.0767471
GLTPD2	50.887	73.8724	72.4772	-0.0275085
GLUD1	179.829	149.882	140.963	-0.0885052
GLUD2	82	82	82	0
GLUL	218.868	551.937	563.222	0.0291996
GLYAT	7481.14	7460.56	7499.41	0.0074934
GLYATL1	6148.92	15660.4	15662	0.000154582
GLYATL2	4992.31	5053.33	5029.05	-0.00694835
GLYATL3	12054.2	12065.3	12044.5	-0.0024835
GLYR1	46	46	46	0
GM2A	670.3	651.496	648.721	-0.00615747
GMCL1	165.537	260.159	261.401	0.00687138
GMDS	180.668	205.719	204.701	-0.00715786
GMEB1	14880.5	14870.4	14870.6	1.47203e-05
GMEB2	7535.46	7692.53	7669.14	-0.00439308
GMFB	80.565	70.4964	70.912	0.00848039
GMFG	103	103	103	0
GMIP	45.2695	137.909	138.416	0.00529939
GMNC	89.4527	60.1724	58.7156	-0.035358
GMNN	915.511	2300.35	2305.48	0.00321258
GMPPA	1119	1119	1119	0
GMPPB	262	262	262	0
GMPR	77.6922	125.746	126.392	0.00739522
GMPR2	407.439	453.819	453.174	-0.00205273
GMPS	229.195	287.537	286.118	-0.00713901
GNA11	292.377	303.639	304.035	0.0018793
GNA12	121.846	194.727	194.977	0.00185184
GNA13	79.0858	150.444	155.426	0.0469977
GNA14	476.04	672.606	659.539	-0.0283031
GNA15	326.137	310.087	307.419	-0.0124674
GNAI1	259.653	350.814	354.948	0.0169013
GNAI2	65	65	65	0
GNAI3	154	154	154	0
GNAL	125.36	286.464	246.501	-0.216765
GNAO1	666.946	770.15	794.194	0.0443513
GNAQ	676.344	700.747	693.456	-0.0150891
GNAS	405.991	384.404	389.105	0.0175353
GNAT1	130.814	123.412	123.803	0.00456251
GNAT2	489.389	5903.01	2736.49	-1.10913
GNAT3	131.044	143.982	144.484	0.00502181
GNAZ	25289.7	25272.5	25314.3	0.00238096
GNB1	12424.2	65548.4	65671.9	0.002716
GNB2	219.24	2335.44	2417.22	0.0496539
GNB3	391	391	391	0
GNB4	25340.3	25297.7	25297.7	-2.32305e-06
GNB5	6708.62	6711.79	6721.86	0.0021624
GNE	51	51	51	-1.60171e-16
GNG10	143.486	80.0567	77.4095	-0.0485126
GNG11	182.625	236.746	224.537	-0.076391
GNG12	125916	125777	125777	-6.96798e-06
GNG13	1669.3	1666.76	1666.57	-0.000170898
GNG3	3.9873	624.968	626.921	0.00450038
GNG4	34990.2	64045.2	64472	0.00958335
GNG5	126.896	156.149	148.061	-0.0767315
GNG7	177858	182017	182019	1.00905e-05
GNG8	235.576	236.936	237.047	0.00067928
GNGT1	214.74	193.111	193.179	0.000502622
GNGT2	2097.29	2409.02	2824.83	0.229714
GNL1	195.609	300.883	324.681	0.109819
GNL2	132	132	132	0
GNL3	230.157	105.715	100.544	-0.0723454
GNL3L	2312.29	2362.72	2363.08	0.000219145
GNLY	55.9899	49.2328	52.624	0.0961016
GNMT	35.3904	25.2357	33.506	0.408951
GNPAT	86.5801	177.129	177.434	0.00248011
GNPDA1	1000	1000	1000	0
GNPDA2	4374.62	4384.66	4384.25	-0.0001336
GNPNAT1	6848.81	6981.05	6972.72	-0.00172307
GNPTAB	18.5263	226.464	230.424	0.0250057
GNPTG	42	42	42	0
GNRH2	795	795	795	0
GNS	105.765	160.53	167.82	0.0640704
GOLGA1	3139.7	2375.42	2348.2	-0.0166243
GOLGA2	36	36	36	0
GOLGA3	6716.89	6774.14	6775.24	0.000235002
GOLGA4	266.263	328.071	327.149	-0.00406123
GOLGA5	3159.63	3143.24	3142.43	-0.000370655
GOLGA6L2	64	64	64	0
GOLGA7B	400.428	433.874	443.59	0.0319525
GOLGA8A	59386.4	48170.8	48170	-2.49283e-05
GOLGA8B	48680.3	47769.2	47765.3	-0.000117351
GOLGB1	18665	18776.9	18778.3	0.000107853
GOLIM4	333.207	579.504	564.878	-0.0368797
GOLM1	809.077	20272.3	20069.3	-0.0145156
GOLPH3	257.901	308.273	311.264	0.0139332
GOLPH3L	2324	2330.45	2328.68	-0.00109478
GOLT1A	118	118	118	0
GOLT1B	77.3554	135.529	136.837	0.0138572
GON4L	4284.33	3480.63	3468.57	-0.00500558
GOPC	146.07	239.183	238.755	-0.00258221
GORAB	52.3279	76.7312	78.5075	0.0330157
GORASP1	68.5399	108.055	110.231	0.0287579
GORASP2	107.076	130.946	134.909	0.0430179
GOSR1	34	34	34	0
GOSR2	70	70	70	0
GOT1	149.281	108.626	107.544	-0.0144458
GOT2	62.5665	130.199	130.576	0.00417582
GP1BA	352.181	345.64	340.405	-0.0220185
GP1BB	43	43	43	0
GP2	101.949	1084.66	1084.45	-0.000280014
GP6	64.9589	37.4047	74.0419	0.985122
GP9	967	967	967	0
GPA33	188.312	233.52	265.263	0.183879
GPAA1	145	145	145	0
GPALPP1	88.9175	116.898	117.402	0.0062059
GPAM	2440.67	19114.3	3498.37	-2.4499
GPANK1	811.632	892.044	984.108	0.141702
GPAT3	326.23	364.306	375.901	0.0452053
GPAT4	20878.7	20950.1	20952.4	0.000155156
GPATCH1	22	22	22	0
GPATCH11	3904.14	3883.91	3882.17	-0.00064745
GPATCH2	84.5744	132.307	132.058	-0.00272041
GPATCH2L	2425.89	2463.89	2464.63	0.00043478
GPATCH3	34	34	34	0
GPATCH4	2422.24	2438.11	2435.78	-0.00138023
GPATCH8	114.537	133.199	117.224	-0.18432
GPBAR1	1657.63	1719.95	1730	0.00841045
GPBP1	39613	40098.4	40126.1	0.000994214
GPBP1L1	5061.97	27195	27301.4	0.00563415
GPC1	169.553	291.854	286.099	-0.0287296
GPC2	204	204	204	0
GPC3	193.375	187.468	212.405	0.180179
GPC4	569.923	527.768	531.348	0.00975373
GPC5	419.878	431.322	427.447	-0.0130195
GPC6	276.641	555.485	564.882	0.0241999
GPCPD1	6554.32	6608.67	6606.33	-0.000511678
GPD1	45.417	49.7671	54.098	0.120385
GPD1L	151.483	115.781	104.064	-0.153936
GPD2	16186.6	39864.9	39906.2	0.00149487
GPER1	1887.67	4037.54	4122.56	0.0300666
GPHA2	434	434	434	0
GPHB5	1086	1086	1086	0
GPHN	70.1307	341.147	379.954	0.15543
GPI	5198	5198	5198	3.20343e-16
GPIHBP1	86.7345	76	76	0
GPKOW	27.541	22.5609	22.5418	-0.00122027
GPLD1	122.462	5559.52	5806.13	0.0626167
GPM6A	87.3379	80.7883	104.905	0.376868
GPM6B	233.2	182.493	186.441	0.0308789
GPN1	469	469	469	0
GPN2	188.376	218.611	217.213	-0.00925604
GPN3	599.694	635.955	643.417	0.01683
GPNMB	98	98	98	0
GPR107	80.9109	38.8901	38.2677	-0.0232732
GPR108	37	37	37	0
GPR119	236	236	236	3.20343e-16
GPR12	1070.76	1003.95	1055.03	0.0715929
GPR132	8271	8271	8271	0
GPR135	170	170	170	0
GPR137	443	443	443	0
GPR137B	109.991	98.0165	99.0923	0.0157486
GPR137C	102.751	256.031	196.199	-0.383995
GPR141	56712.5	56661.9	56661.4	-1.2672e-05
GPR143	46.2061	1906.14	12795.8	2.74694
GPR146	3275.71	9465.48	11620.2	0.295886
GPR149	531.525	570.63	569.179	-0.00367428
GPR15	62.7866	68.6315	75.1291	0.130502
GPR150	172.714	174.649	181.052	0.051946
GPR153	6156.05	6202.65	6204.39	0.000406392
GPR155	5101.15	5140.18	5138.18	-0.000561614
GPR156	41219.3	41166.6	41163.1	-0.000123317
GPR157	128.436	118.475	114.794	-0.0455319
GPR158	532.506	589.313	612.287	0.0551739
GPR160	45562.2	45948.7	45925.1	-0.000739742
GPR161	18	18	18	0
GPR162	2095.12	2028.19	2066.12	0.0267289
GPR17	3376.4	3824.81	2000.96	-0.934694
GPR171	3812.36	3827.3	3820.7	-0.00249117
GPR173	1366.78	25389.2	26804.5	0.078262
GPR176	293.399	275.107	336.113	0.288953
GPR18	2512.07	2531.15	2529.27	-0.00107075
GPR180	113.236	98.8514	98.6918	-0.00233121
GPR182	686.698	697	697	0
GPR183	11261.6	11265.4	11263.1	-0.000303103
GPR19	26680.3	23394.2	28712.5	0.295529
GPR20	9368	9368	9368	0
GPR22	3903.85	3993.81	3995.47	0.000600194
GPR25	63	63	63	-3.20343e-16
GPR27	267.138	273.011	238.383	-0.195681
GPR3	1169.27	1161.31	1164.68	0.00417157
GPR33	4077	4077	4077	0
GPR34	6646.94	6641.16	6640.58	-0.00012638
GPR35	13520	13522.8	13522.4	-4.47777e-05
GPR37	661.886	839.452	889.388	0.0833655
GPR37L1	54.5104	60.7868	64.9788	0.0962113
GPR39	310.923	276.684	266.107	-0.0562289
GPR4	1489.04	1390.12	2465.15	0.826459
GPR50	140	140	140	0
GPR52	169.913	157.566	167.799	0.090778
GPR55	27311.4	14419.5	19552.8	0.439355
GPR6	487.795	480.67	479.944	-0.0021802
GPR61	3131.78	3158	3158	0
GPR62	250.935	279	279	0
GPR63	37788	37775.9	37777.2	4.99346e-05
GPR65	5580.35	5711.36	5713.02	0.000420824
GPR68	10621.9	9707.82	11576.5	0.253981
GPR78	640.541	8258.24	2079.17	-1.98982
GPR82	2853	2853	2853	0
GPR83	207.831	187.728	188.907	0.00902899
GPR84	642	642	642	0
GPR85	1961.68	2050.09	2077.13	0.0189059
GPR87	16778.1	16783.3	16779.5	-0.000328153
GPR88	323.29	750.818	610.598	-0.298239
GPR89B	105.63	124	124	0
GPRASP1	2481.22	2448.42	2458.8	0.00610198
GPRASP2	2425.89	2440.83	2443.96	0.00184726
GPRC5A	16545.1	16694.8	16694.5	-2.6578e-05
GPRC5B	11860.8	12018.6	12041.7	0.002773
GPRC5C	907.633	730.864	738.016	0.0140493
GPRC5D	1811.27	1794.28	1798.41	0.00331445
GPRIN1	10298.9	10320.1	10322.6	0.000356144
GPRIN3	57846.8	57796	57844.5	0.00120978
GPS1	141.989	66.5009	66.0087	-0.0107163
GPS2	170.749	329.96	330.271	0.00135923
GPSM1	180.711	155.246	159.96	0.0431523
GPSM2	1173.25	8425.62	8457.66	0.00547515
GPT	178	178	178	0
GPT2	393	393	393	-1.60171e-16
GPX1	58.4457	74.9296	81.4226	0.119895
GPX2	47.5401	36.2531	35.7302	-0.0209594
GPX3	71	71	71	0
GPX4	56	56	56	-1.60171e-16
GPX5	72.0893	38	38	0
GPX7	62	62	62	0
GPX8	32	32	32	0
GRAMD1A	1383.52	1323.33	1393.01	0.0740288
GRAMD1C	76.4716	82.1697	77.8298	-0.0782852
GRAMD4	11524.4	46665.1	48129.5	0.044577
GRAP2	249.421	28523.3	15937.6	-0.839704
GRAPL	56	56	56	0
GRB10	627.117	866.988	866.771	-0.000361254
GRB14	169.299	185.642	187.528	0.0145809
GRB2	151.135	11116	11114.9	-0.000151819
GRB7	841.103	788.455	767.666	-0.0385499
GREB1	862.204	50853.3	17744.6	-1.51896
GREB1L	33666.2	131307	139048	0.0826414
GREM1	27.9528	12676.2	12677.4	0.000139735
GREM2	118653	118678	118679	1.44449e-05
GRHL1	81.8035	142.765	144.551	0.0179403
GRHL2	59.1366	273.919	252.005	-0.120295
GRHL3	115.847	172.996	155.88	-0.150301
GRHPR	111.913	78.0393	78.1528	0.00209749
GRIA1	239.471	239.532	294.266	0.296902
GRIA2	297.442	352.739	356.025	0.0133804
GRIA3	170.738	230.138	251.177	0.126209
GRIA4	450.303	445.218	480.391	0.109695
GRID1	162.746	341.335	355.942	0.060454
GRID2	594.451	825.707	851.805	0.0448935
GRIK1	359.302	491.627	502.609	0.0318703
GRIK2	230.387	3929.48	4980.11	0.341838
GRIK3	255.353	303.491	335.36	0.14406
GRIK4	148611	148611	148611	0
GRIK5	3874.66	3882.18	3871.33	-0.00403581
GRIN1	399.868	356.682	391.791	0.135449
GRIN2A	858.386	1899.63	1975.52	0.0565176
GRIN2B	114943	115132	115401	0.0033736
GRIN2C	6244.39	6315.55	6079.2	-0.055028
GRIN3A	13.8571	633.138	603.931	-0.0681358
GRINA	219.622	1157.47	1157.14	-0.000403535
GRIPAP1	20.7407	18.5114	19.2881	0.0592954
GRK1	190.549	206.347	226.948	0.137286
GRK4	533.754	497.339	497.623	0.000824067
GRK5	237.444	267.167	260.773	-0.034944
GRK6	159.814	167.597	167.674	0.000656902
GRM1	685.051	1844	1844	0
GRM2	1928	1928	1928	0
GRM3	293.939	458.609	571.744	0.318105
GRM5	17260.8	16165.4	16703.3	0.047224
GRM6	599.91	387.324	386.267	-0.00394227
GRM8	9389.97	9691.08	9730.43	0.00584683
GRN	323.907	3873.91	3866.3	-0.00283939
GRP	165.211	117.682	117.37	-0.00383512
GRPEL1	56	56	56	0
GRPEL2	109.74	66.4991	63.8606	-0.0584098
GRPR	420.636	406.996	403.683	-0.011792
GRSF1	53.7545	67.4041	66.7853	-0.013307
GRTP1	58.0834	86.8046	87.3808	0.00954528
GRWD1	115.689	72.355	75.3577	0.0586612
GSAP	99	99	99	0
GSC	150.22	152.899	159.253	0.0587435
GSDMA	450.748	1899.72	2694.03	0.503977
GSDMB	1308.69	1323.29	1324.22	0.00101077
GSDMC	8964.67	9031.07	9030.96	-1.7713e-05
GSG1	116.031	154.58	142.325	-0.11917
GSG1L	311.868	304.136	305.305	0.00553786
GSG1L2	12	12	12	3.20343e-16
GSK3A	174.828	178.325	178.494	0.00137034
GSK3B	815.855	1002.19	1012.94	0.0154008
GSKIP	18715.5	18731.1	18731	-1.05905e-05
GSN	2529.37	14483	14369.5	-0.0113518
GSPT1	293.825	234.664	235.33	0.00408997
GSPT2	195.98	223.194	223.031	-0.00105291
GSR	54.909	51.0002	47.5245	-0.101834
GSS	42.5199	3965.65	3964.76	-0.000321537
GSTA1	4557	4557	4557	0
GSTA2	5530	5530	5530	0
GSTA3	3867	3867	3867	0
GSTA4	101.494	1093.37	1099.24	0.00771545
GSTCD	8191.58	8834.68	8835.2	8.51752e-05
GSTM1	54.1935	66.5666	69.1765	0.0554845
GSTM2	5.71057	67.1985	67.0544	-0.00309726
GSTM3	36	36	36	0
GSTM4	138.846	210.312	230.607	0.132907
GSTM5	55.3175	70.2931	68.423	-0.0389003
GSTO1	161.423	64.3544	64.3743	0.000446645
GSTO2	180.473	2057.18	789.364	-1.3819
GSTP1	5.69831	41.986	41.605	-0.0131506
GSTT2	67	67	67	0
GSTZ1	240.047	192.61	219.688	0.189779
GSX1	212	212	212	0
GSX2	184	184	184	0
GTDC1	123631	123755	123730	-0.000283781
GTF2A1	241.769	408.912	423.947	0.0520942
GTF2A1L	40.8887	35.9285	35.8483	-0.00322315
GTF2A2	5125.49	5269.4	5267.12	-0.00062386
GTF2B	75	75	75	0
GTF2E1	7813.47	7824.34	7823.9	-8.05154e-05
GTF2E2	4584.27	4656.24	4652.97	-0.00101392
GTF2F1	323.759	204.665	208.54	0.0270619
GTF2F2	212.405	208.017	208.018	1.8751e-06
GTF2H1	10585.5	10568	10581.4	0.00182285
GTF2H3	59.5104	45.1068	45.3204	0.00681651
GTF2H4	859	859	859	0
GTF2H5	2162	2162	2162	0
GTF2IRD1	54026	54149.3	54135.6	-0.000365579
GTF2IRD2B	1968	1968	1968	0
GTF3A	12.24	144.766	147.957	0.0314523
GTF3C1	33	33	33	0
GTF3C2	13141.3	13296.2	13286.3	-0.0010762
GTF3C3	28.4667	115.853	115.911	0.000724761
GTF3C4	226.621	352.382	337.739	-0.0612288
GTF3C5	199	199	199	0
GTF3C6	65.3152	71.295	71.2682	-0.000542316
GTPBP1	75.4792	35.8701	35.0251	-0.0343917
GTPBP2	28.469	124.065	119.506	-0.0540156
GTPBP4	55	55	55	0
GTPBP8	63.2128	50.1069	50.041	-0.00190096
GTSE1	310.475	548.128	548.436	0.000809357
GTSF1	2360	2360	2360	-3.20343e-16
GTSF1L	304.528	298.753	297.946	-0.0039027
GUCA1A	279.227	256.849	250.87	-0.0339784
GUCA1B	141	141	141	0
GUCA1C	66.3697	91.3097	107.295	0.232747
GUCA2A	56.8615	42.1011	42.7814	0.0231235
GUCA2B	30.9189	51.2249	46.1025	-0.152
GUCD1	67.9145	85.0069	87.0632	0.0344826
GUCY1A2	373.418	399.583	404.129	0.0163235
GUCY2C	78.4504	154.317	142.065	-0.119337
GUCY2D	512.671	631.746	442.84	-0.512559
GUF1	168.319	204.482	203.389	-0.0077334
GUK1	69.5915	61.3057	61.3884	0.00194545
GULP1	185017	185479	185461	-0.000146429
GUSB	29.8734	56.0656	56.5823	0.0132352
GXYLT1	141.739	191.424	201.689	0.0753596
GXYLT2	113.349	192.247	192.347	0.000754713
GYG1	131.7	121.675	122.385	0.00839075
GYG2	1284.93	1299.7	1290.4	-0.0103553
GYPA	89	89	89	0
GYPB	101	101	101	0
GYPC	34.2371	142.756	139.19	-0.0364993
GYPE	56	56	56	0
GYS1	279.556	204.89	209.331	0.0309345
GYS2	260.353	246.557	252.357	0.0335453
GZF1	2169.72	2245.75	2242.69	-0.00197181
GZMA	48	48	48	0
GZMB	62.0181	47.3117	47.6979	0.0117287
GZMH	112.466	101.883	114.025	0.16243
GZMK	73	73	73	0
GZMM	33	33	33	0
H6PD	248.457	4853.19	5122.25	0.0778463
HAAO	22.9091	52.1776	55.6544	0.0930634
HABP2	61.9082	85.0059	64.2621	-0.403595
HABP4	175.572	160.021	159.693	-0.00296181
HACD1	26.775	40.6914	37.8503	-0.10442
HACD2	84.572	66.15	63.8198	-0.0517356
HACD3	30.1761	182.499	181.454	-0.00828486
HACD4	18.6849	62	62	0
HACE1	180.029	278.247	280.473	0.011497
HACL1	100.629	110.212	108.477	-0.0228982
HADHA	65.5818	51.1353	50.7227	-0.0116863
HADHB	9508.16	9361.43	9361.12	-4.87447e-05
HAGH	62	62	62	0
HAGHL	327.011	349.962	330.948	-0.080594
HAL	109.335	272.164	344.906	0.341726
HAMP	115.422	69.4743	72.3316	0.0581472
HAND1	241.363	227.962	228.28	0.00201232
HAND2	934.846	943.531	943.471	-9.29238e-05
HAO1	46	46	46	0
HAO2	11905.5	11920	11920	0
HAP1	12	12	12	0
HAPLN1	226.829	47043.1	47422.9	0.0116019
HAPLN2	4060.57	4082.87	4139.92	0.0200193
HAPLN3	2411.46	2446.53	2447.82	0.000760713
HAPLN4	69.2092	76.1128	75.6256	-0.00926537
HARBI1	914.374	1095.9	1003.25	-0.127424
HARS2	40.0036	157.983	147.695	-0.0971478
HAS1	59	59	59	0
HAS2	12020.3	12088.7	12093.8	0.000602777
HAS3	3518.67	3273.86	3258.26	-0.0068915
HAT1	69.6528	62.8199	62.9237	0.002382
HAUS1	72.6575	68.0706	68.0531	-0.000370636
HAUS2	97.8476	86.1839	64.6419	-0.414948
HAUS4	1968.28	1961.75	1962.34	0.00043331
HAUS5	66	66	66	0
HAUS6	312.067	307.226	306.747	-0.00224762
HAUS7	110.672	24947.1	24951.9	0.000280175
HAUS8	46	46	46	0
HAVCR1	211.717	1162.27	1150.84	-0.0142615
HAVCR2	100.595	119.757	168.563	0.493184
HAX1	127	127	127	0
HBB	57	57	57	0
HBD	127.217	65.3472	77.1141	0.238869
HBE1	62	62	62	0
HBEGF	284	284	284	0
HBM	32	32	32	0
HBP1	10285.8	10867.2	10888.8	0.00286514
HBQ1	51	51	51	0
HBS1L	47	47	47	3.20343e-16
HBZ	138.854	215.807	184.187	-0.228571
HCAR1	584.433	523.338	524.878	0.00423765
HCAR2	81	81	81	0
HCAR3	80	80	80	0
HCCS	687.002	786.111	791.342	0.0095687
HCFC1	710.109	947.056	934.088	-0.0198925
HCFC1R1	96.3362	116.744	169.165	0.535083
HCFC2	42	42	42	-3.20343e-16
HCK	176.379	222.011	222.287	0.00179707
HCLS1	2585.47	2577.54	2578.17	0.00035078
HCN1	274.771	281.955	276.613	-0.027596
HCN2	44.5024	62.6953	65.6609	0.066676
HCN3	175	175	175	0
HCN4	647.057	622.619	624.276	0.00383346
HCRTR1	1510	1510	1510	0
HCRTR2	79	79	79	0
HCST	119.707	91.0582	92.036	0.0154096
HDAC1	92.1803	84.3166	78.5913	-0.101446
HDAC10	315.333	252.541	247.635	-0.0282999
HDAC11	22.0698	64.7685	65.6647	0.0198253
HDAC2	326.993	289.027	288.449	-0.00288562
HDAC3	97.7778	89.3185	89.1994	-0.00192402
HDAC4	48462.8	48451	48441	-0.000298159
HDAC5	6093.57	6129.68	6130.96	0.00030095
HDAC6	774.245	653.687	682.819	0.0629028
HDAC7	276.933	153.088	147.692	-0.0517684
HDAC8	109	109	109	0
HDAC9	75357.7	75440.2	75441.9	3.18736e-05
HDC	234.267	148.252	131.499	-0.172996
HDDC2	55	55	55	-1.60171e-16
HDDC3	32	32	32	0
HDGF	59.8306	81.068	85.6375	0.0791105
HDGFL1	34.6638	28.6119	27.4933	-0.0575354
HDHD2	14073	14073	14073	-1.60171e-16
HDHD3	2623.88	2632.74	2630.77	-0.00107696
HDLBP	11653.4	29176.2	31972.5	0.132041
HDX	27091.5	27082.7	27082.9	8.44609e-06
HEATR1	427.062	441.35	441.64	0.000945484
HEATR3	173	173	173	0
HEATR5A	26598.8	18746.3	18898.8	0.0116892
HEATR5B	999.631	965.842	968.86	0.00450223
HEATR6	31	31	31	-3.20343e-16
HEBP1	113.466	182.024	182.653	0.00497482
HECA	320.474	312.781	314.329	0.00711998
HECTD1	1885.03	1795.54	1813.11	0.0140466
HECTD2	215.145	146.401	149.761	0.0327314
HECTD3	94	94	94	0
HECTD4	286.661	298.355	300.441	0.0100506
HECW1	130736	131021	130978	-0.000473696
HECW2	159747	159836	159885	0.000439094
HEG1	164.081	123.856	123.37	-0.00566609
HELB	96.3405	94.3877	95.327	0.0142863
HELLS	135.353	147.421	143.916	-0.0347168
HELQ	194	194	194	0
HELZ	25116	26434.2	26430.9	-0.000183313
HELZ2	1850.27	1870.24	1870.66	0.000326709
HEMGN	160.981	107.427	74.8239	-0.521781
HEMK1	23.7865	1674.94	1692.18	0.0147762
HENMT1	1333.74	1366.52	1304.51	-0.0669927
HEPACAM	205.362	140.657	377.262	1.42339
HEPACAM2	31	31	31	3.20343e-16
HEPH	7406.62	6405.27	7673.15	0.260559
HEPHL1	39.9834	25.5504	25.3835	-0.00945877
HERC1	58328.5	58333.2	58335.4	5.34215e-05
HERC3	15505.8	17902.7	19058.1	0.0902251
HERC4	1930.52	2149.45	2145.16	-0.00287803
HERC5	107.552	157.184	155.05	-0.019729
HERC6	8.53671	81.483	71.8148	-0.182218
HERPUD1	174.597	110.019	110.012	-9.74784e-05
HERPUD2	494.252	745.726	730.625	-0.0295137
HES1	243	243	243	-1.60171e-16
HES2	106	106	106	0
HES3	18	18	18	0
HES4	140.061	132.073	128.368	-0.0410475
HES5	71.2307	103.562	103.315	-0.00344122
HES6	273	273	273	0
HES7	30	30	30	0
HESX1	135.651	17713.9	5833.78	-1.60238
HEXA	167.359	395.428	233.131	-0.762277
HEXB	64.8537	59.2048	68.8109	0.216924
HEXIM1	245.302	669.336	657.046	-0.0267375
HEXIM2	1037.41	1098.54	1079.4	-0.0253547
HEY1	152.776	126.968	132.428	0.0607412
HEY2	163.83	157.461	157.805	0.0031443
HEYL	41.3136	31.0983	34.8428	0.164024
HFE	34.9792	46.1604	49.6477	0.105071
HFM1	3766	3766	3766	0
HGD	138.713	171.939	167.482	-0.037891
HGF	122.73	127.804	111.391	-0.198301
HGFAC	42	42	42	3.20343e-16
HGS	94.7368	90.2497	90.3011	0.000822527
HGSNAT	105.63	92.9047	93.397	0.00762486
HHAT	60.1775	235.871	260.655	0.144143
HHATL	1014.98	1927.5	1908.67	-0.0141593
HHEX	60.7173	49.5722	51.0621	0.0427213
HHIP	291.262	495.003	488.43	-0.0192839
HHIPL1	86.9071	17053	15971	-0.0945665
HHIPL2	59.7324	57.4677	57.9449	0.0119287
HHLA2	31800.2	31776	31790.6	0.000664735
HIBADH	18.5526	211.952	220.197	0.0550558
HIC1	393.88	805.698	882.533	0.13141
HIC2	25465	25465	25465	0
HID1	122.817	100.089	98.9388	-0.0166708
HIF1A	276.73	295.027	295.537	0.00249138
HIF1AN	32	32	32	0
HIF3A	45	45	45	0
HIGD1A	303.724	330.274	330.232	-0.000182074
HIGD1B	459.541	686.801	539.512	-0.348236
HIGD2A	49.2033	85.9213	86.4861	0.0094525
HIGD2B	9813	9813	9813	0
HILPDA	1393.13	1415.7	1410.62	-0.00518049
HINFP	5386	5386	5386	-3.20343e-16
HINT1	15.0588	126.351	126.096	-0.00291065
HINT2	45.3452	64.6935	63.5275	-0.0262399
HINT3	109.179	271.857	268.333	-0.0188279
HIP1	39.1224	33.2041	36.2475	0.126519
HIP1R	175.496	288.477	187.251	-0.623484
HIPK1	10261.2	10742.8	10763.2	0.0027355
HIPK2	139.729	382.47	394.96	0.0463596
HIPK3	28365.2	28950.9	29033	0.00408665
HIPK4	290.832	298	298	0
HIRA	618.656	351.451	468.514	0.414768
HIRIP3	99.1144	265.574	272.383	0.0365216
HIVEP1	4231.89	4353.88	4638.92	0.0914876
HIVEP2	148.407	166024	164472	-0.013556
HIVEP3	352284	387509	396846	0.0343497
HJURP	69.6429	65.3483	65.3195	-0.000634848
HK1	15518.7	18747	18747	0
HK2	295.524	462.828	464.582	0.00545828
HK3	3177.41	3189.43	3190	0.000258352
HKDC1	124.838	116.489	116.178	-0.00386098
HLA-A	40	30.0938	30.1115	0.000850763
HLA-B	38.4507	29.0221	30.8688	0.0889958
HLA-C	28	28	28	0
HLA-DMA	303.655	822.223	3849.03	2.22689
HLA-DMB	197.519	227.956	234.983	0.0438001
HLA-DOA	28.7074	77.8153	76.9839	-0.0154961
HLA-DOB	125.321	111.231	112.384	0.0148741
HLA-DPA1	343.013	133.344	273.755	1.03774
HLA-DPB1	90	90	90	0
HLA-DQA1	148.943	5222.1	2712.21	-0.94516
HLA-DQA2	62	62	62	3.20343e-16
HLA-DQB1	327.337	100.412	95.6737	-0.0697307
HLA-DQB2	65.1059	70.4004	70.0033	-0.00815956
HLA-DRA	85	85	85	0
HLA-DRB1	43.1113	41	41	-3.20343e-16
HLA-DRB5	82.2957	71.2938	72.3669	0.021553
HLA-E	29	29	29	0
HLA-F	53.5614	48.3998	50.5909	0.0638767
HLCS	125.408	8684.53	7545.77	-0.202779
HLF	397.068	530.113	529.026	-0.00296171
HLTF	223	223	223	0
HLX	309.218	350.541	381.769	0.123116
HM13	121	121	121	0
HMBOX1	73025.6	73433.8	73411	-0.000448104
HMBS	161	161	161	0
HMCES	806.273	858.037	874.348	0.027167
HMCN1	418.856	407.288	406.498	-0.00279786
HMCN2	118.367	121.672	121.478	-0.00230031
HMG20A	37565.3	37575.8	37568.9	-0.000263594
HMG20B	106.369	380.783	379.981	-0.00304095
HMGA1	3621.98	3816.48	3853.46	0.0139105
HMGA2	437.797	477.949	535.021	0.162738
HMGB1	1249.33	22314.1	8615.57	-1.37293
HMGB2	208.248	714.744	716.417	0.00337265
HMGB3	2935.04	2304.19	2289.97	-0.0089339
HMGCL	43.9167	34.8734	34.7958	-0.00321323
HMGCLL1	89.9744	78.2881	102.116	0.383342
HMGCR	5478.23	5399.4	5405.64	0.00166677
HMGCS1	14419	14456	14457.1	0.000106161
HMGCS2	77.3503	69.1394	69.4958	0.00741683
HMGN2	112.483	167.252	165.184	-0.0179472
HMGN3	163	163	163	0
HMGN4	6874.74	6869.12	6867.63	-0.000313574
HMGN5	128.374	17600.4	3698.26	-2.25069
HMGXB4	4916	4916	4916	0
HMMR	70	70	70	0
HMOX1	88	88	88	0
HMOX2	579.389	19742.7	19780.9	0.00278453
HMSD	4136.06	4160.4	4164.45	0.00140243
HMX1	259.106	266.153	283.459	0.0908874
HMX2	48.8602	118.01	163.97	0.474524
HMX3	45.7793	82.6799	93.5793	0.178653
HNF1A	120.455	201.701	164.539	-0.293785
HNF1B	65.4179	182.782	179.095	-0.0293982
HNF4A	175.688	123.347	124.819	0.0171086
HNF4G	163.875	91017.1	127388	0.485021
HNMT	53.6981	43.982	38.1645	-0.204684
HNRNPA0	320	320	320	3.20343e-16
HNRNPA1	7.7193	107.642	108.825	0.0157604
HNRNPA1L2	312.508	25387.3	25087.6	-0.0171288
HNRNPA2B1	364.039	181.962	181.986	0.000188187
HNRNPA3	9	9	9	0
HNRNPAB	336.572	317.389	316.93	-0.0020895
HNRNPC	32698	34504.6	34727.1	0.00927365
HNRNPD	330.132	328.647	327.546	-0.00483746
HNRNPDL	352.819	587.694	625.459	0.0898494
HNRNPF	12036.2	18330.1	18099.4	-0.0182744
HNRNPH1	809.788	555.748	563.763	0.0206566
HNRNPH2	3690.2	3788.07	3788.56	0.000187224
HNRNPH3	27.8912	5141	5141.81	0.000228516
HNRNPK	355.986	2108.61	2117.96	0.00638705
HNRNPL	82.1829	277.524	195.471	-0.505662
HNRNPLL	46.6354	83.5404	59.0932	-0.499481
HNRNPM	32	32	32	0
HNRNPR	3360.52	3297.58	3296.76	-0.000360466
HNRNPU	226.025	218.613	217.725	-0.00587272
HNRNPUL1	191.575	225.692	219.527	-0.0399542
HNRNPUL2	199.4	225.608	250.429	0.150587
HOGA1	84.1084	207.076	215.578	0.058053
HOMER1	348.342	1625.16	1538.03	-0.0794945
HOMER2	413.445	5678.06	5602.14	-0.0194197
HOMER3	289.631	2237.28	2244.51	0.00465328
HOMEZ	36	36	36	0
HOOK1	179.974	169.175	168.541	-0.00542017
HOOK2	914.417	9330.98	5716.17	-0.706979
HOOK3	167.88	225.963	230.483	0.0285729
HOPX	716.481	23515.1	23487.3	-0.00170442
HORMAD1	1344.08	1384.93	1389.68	0.00494037
HORMAD2	13493	13493	13493	-1.60171e-16
HOXA1	32.7905	115.733	119.231	0.0429611
HOXA10	392.861	289.267	301.812	0.0612499
HOXA11	105.446	98.803	100.92	0.0305842
HOXA13	29.1951	35.198	42.0642	0.257098
HOXA2	191	191	191	0
HOXA3	615.892	30968.7	26415.1	-0.229448
HOXA4	29	29	29	3.20343e-16
HOXA5	82.4764	80.1125	82.0236	0.0340132
HOXA6	3223	3223	3223	0
HOXA7	73.6432	111.996	116.237	0.0536214
HOXA9	56.7631	121.472	165.739	0.448294
HOXB1	119	119	119	0
HOXB13	179.658	177.832	193.001	0.118095
HOXB2	204	204	204	0
HOXB3	13291.3	14276.2	15313.3	0.10117
HOXB4	30.4204	68.9729	86.457	0.325952
HOXB5	151.127	170.267	161.571	-0.0756342
HOXB6	100.276	4035.11	4643.23	0.202521
HOXB7	40.3953	172.777	474.137	1.45639
HOXB8	333.287	421.077	412.674	-0.0290837
HOXB9	198.93	141.245	135.244	-0.0626416
HOXC10	39.2291	74.8215	91.4638	0.289749
HOXC11	56.0677	74.0122	107.234	0.534926
HOXC12	19.9437	49.9683	46.748	-0.0961073
HOXC13	14.0666	64.7471	54.6559	-0.244437
HOXC4	136.023	695.809	1088.55	0.645641
HOXC5	449.629	36854.1	43075.2	0.22503
HOXC6	129.077	6086	14825.2	1.28448
HOXC8	325.773	319.584	314.697	-0.0222356
HOXC9	182.802	460.074	541.369	0.234746
HOXD1	144	144	144	0
HOXD10	74.9302	3426.73	6819.12	0.992752
HOXD11	16.2919	2453.44	2250.71	-0.12443
HOXD12	15	15	15	-1.60171e-16
HOXD13	188.106	182.042	185.812	0.0295699
HOXD3	17664.8	32545.7	32549.1	0.000153713
HOXD4	40.3448	47.8127	75.9614	0.667871
HOXD8	272.699	606.45	590.749	-0.0378424
HOXD9	28.0117	45.1187	47.1365	0.0631203
HP	176	176	176	0
HP1BP3	425.946	6728.99	6635.53	-0.0201779
HPCA	2618.82	2452.55	2545.84	0.0538615
HPCAL1	129.81	115443	116246	0.0100052
HPCAL4	6975.33	6849.18	6843.12	-0.00127789
HPD	68.4435	47.8319	47.3291	-0.0152464
HPDL	263.691	269.43	270.863	0.00765273
HPGD	97.6134	45.8889	47.3657	0.045697
HPGDS	8225.6	8230.63	8234.89	0.000745783
HPN	1202.09	831.858	841.313	0.0163053
HPRT1	100.313	121.131	117.639	-0.0421987
HPS1	3575.75	3717.07	3718.07	0.000386434
HPS3	114	114	114	0
HPS4	208.94	1958.83	1925.82	-0.0245187
HPS5	4383.41	4331.04	4325.71	-0.00177847
HPS6	65.8144	128.553	121.615	-0.0800381
HPSE	85.4171	75.3278	78.8275	0.0655171
HPSE2	52.0332	57.2411	51.5634	-0.150703
HPX	96.0815	37.3024	44.1719	0.24386
HR	2306.54	2820.55	2136.41	-0.400788
HRAS	1270	1270	1270	0
HRC	182	182	182	0
HRCT1	92.6839	100.026	101.718	0.0242098
HRG	29	29	29	0
HRH1	56918.3	80616.8	62147.1	-0.375393
HRH2	25354.6	25209.5	25208.2	-7.10539e-05
HRH3	297.463	305.662	304.68	-0.00464609
HRH4	84.0349	95.8633	97.6554	0.0267215
HRK	140	140	140	0
HS1BP3	99.8319	55.986	55.2318	-0.0195668
HS2ST1	207.523	383.089	368.787	-0.0548893
HS3ST1	29044.3	28928.7	28951.4	0.00113543
HS3ST2	457	457	457	0
HS3ST3A1	760.468	845.138	844.497	-0.00109496
HS3ST3B1	470.846	451.218	452.209	0.00316304
HS3ST4	465	465	465	3.20343e-16
HS3ST5	279954	279968	279943	-0.000127701
HS3ST6	101	101	101	0
HS6ST1	392.779	313.221	312.645	-0.00265342
HS6ST2	93.843	604.325	1251.28	1.05
HSBP1	123.347	115.296	115.298	2.10332e-05
HSBP1L1	107	107	107	0
HSCB	78.9875	71.9239	71.8756	-0.000970826
HSD11B1	106.617	227.167	1242.99	2.45199
HSD11B1L	2917.71	2898.59	2898.05	-0.000269328
HSD11B2	194.936	205.205	377.387	0.878977
HSD17B1	14	14	14	0
HSD17B10	20.6869	34.896	35.2289	0.0136978
HSD17B11	5.88462	151.703	151.179	-0.00499757
HSD17B12	563.501	34218.9	29181.3	-0.22975
HSD17B13	38.1428	55.5279	60.1079	0.114343
HSD17B14	108.592	125.009	123.103	-0.0221616
HSD17B2	98.9085	125.325	115.168	-0.121925
HSD17B3	41.3731	56.6397	68.5968	0.276326
HSD17B4	24.9148	89.0188	89.3698	0.00567775
HSD17B6	11713.1	10696.6	15107	0.498066
HSD17B8	3.73799	64.101	62.8953	-0.0273949
HSD3B1	282.244	275.326	275.703	0.00197785
HSD3B2	272	272	272	0
HSD3B7	468.401	463.574	463.025	-0.00170758
HSDL1	13888	13883.3	13883.3	1.50236e-06
HSDL2	54.8871	77.325	79.4322	0.0387893
HSF1	177	177	177	-1.60171e-16
HSF2	97.029	117.834	118.854	0.0124404
HSF2BP	67.3088	1336.94	1418.98	0.0859204
HSF4	162.333	196.477	304.829	0.633642
HSF5	82.6931	144	144	0
HSFX1	15157	15157	15157	0
HSH2D	5073	5073	5073	0
HSP90AA1	331.549	336.753	312.782	-0.106532
HSP90AB1	756.149	1533.54	1533.88	0.000317205
HSP90B1	80.4888	132.402	132.281	-0.00131827
HSPA12B	5976.91	5991.93	5992.1	3.9701e-05
HSPA13	87.3481	38.4921	38.7054	0.0079715
HSPA14	104.349	109.611	111.675	0.0269097
HSPA1A	467.375	226.243	231.196	0.0312462
HSPA1B	319.545	222.169	222.102	-0.000429917
HSPA1L	3194.72	3294.65	3312.42	0.00776149
HSPA2	234.945	116.599	116.553	-0.00056291
HSPA4	287.474	274.511	274.545	0.000177751
HSPA4L	357.722	281.657	281.404	-0.00129706
HSPA5	226	226	226	-1.60171e-16
HSPA6	121	121	121	0
HSPA8	1133.17	821.883	821.426	-0.000802585
HSPA9	37.4843	99.8569	100.9	0.0149963
HSPB1	48	48	48	0
HSPB2	80.7582	120.888	88.6758	-0.447057
HSPB3	109.846	102.56	102.623	0.000878016
HSPB6	28	28	28	0
HSPB8	416.275	393.801	401.343	0.0273698
HSPB9	40.6744	33	33	0
HSPBAP1	88.4978	146.838	160.27	0.126273
HSPBP1	442.767	525.636	532.949	0.0199339
HSPD1	386.295	1006.86	1007.16	0.000432277
HSPE1	58.8274	72.4914	72.4163	-0.00149447
HSPG2	101	101	101	0
HSPH1	381.089	323.16	289.984	-0.156275
HTATIP2	47.9708	104.819	103.935	-0.0122214
HTATSF1	78.76	413.778	429.204	0.0528072
HTN1	51.1901	2639.8	2476.44	-0.0921592
HTN3	2290.4	2289.02	2394.73	0.065132
HTR1A	606.905	542	542	0
HTR1B	163.834	456.592	279.46	-0.708265
HTR1E	77938.8	77903.8	77859.6	-0.000818729
HTR2A	1034.6	1058.03	1049.12	-0.0122111
HTR2B	198.449	1230.22	1246.07	0.0184622
HTR2C	142865	142865	142865	0
HTR5A	582	582	582	0
HTR6	905.841	896.324	896.365	6.55454e-05
HTR7	21.4232	333.137	319.08	-0.0621955
HTRA2	209.221	100.148	95.6972	-0.0655853
HTRA3	231.317	225.437	225.553	0.00073927
HTRA4	88.033	200.02	71.6478	-1.48115
HUNK	377.657	584.281	550.214	-0.0866697
HUS1	103.317	86.0675	87.3641	0.0215705
HUWE1	30247.3	30841.5	30877.1	0.00166496
HVCN1	7023.85	6038.29	6141.61	0.0244763
HYAL1	149.648	622.599	622.008	-0.00136913
HYAL2	1875.35	1629.16	1010.07	-0.689671
HYDIN	48	48	48	0
HYI	147.612	187.28	186.614	-0.00513819
HYKK	5528.45	5533.73	5531.71	-0.00052689
HYLS1	11731	11708.6	11708.6	-9.5715e-06
HYOU1	955.484	998.475	1008.06	0.0137887
HYPK	37	37	37	0
IAH1	114.336	55.9755	64.852	0.212355
IAPP	453	453	453	0
IARS2	130	130	130	0
IBA57	23	23	23	0
IBSP	2816	2816	2816	3.20343e-16
IBTK	7274	7274	7274	0
ICA1	9359.48	26275.3	26294.8	0.00106962
ICA1L	42342.1	42568.2	42600.6	0.00109849
ICAM1	145.469	58.1117	56.6202	-0.0375133
ICAM2	193.787	8163.65	8100.38	-0.0112239
ICAM3	43.6632	38.367	41.9503	0.128816
ICAM4	92.8305	243.724	82.5327	-1.56221
ICAM5	196.562	138.464	129.577	-0.0957062
ICE1	203.417	250.076	250.275	0.00114743
ICE2	95.3241	143.622	142.472	-0.0115975
ICMT	48.3664	76.4829	73.5344	-0.0567191
ICOS	41.9354	57.4641	58.8747	0.034986
ID1	108	108	108	0
ID2	333.53	124.49	127.631	0.0359478
ID3	163.618	85.3552	85.2434	-0.00189171
ID4	448.315	394	394	0
IDE	12.9231	77.6115	77.1317	-0.00894648
IDH1	2923.39	3503.17	3453.85	-0.0204526
IDH2	51.9491	129.382	127.553	-0.0205438
IDH3A	53	53	53	0
IDH3B	36	36	36	0
IDH3G	42.4009	43.9371	46.0322	0.0672039
IDI1	242.144	2777.6	3555.28	0.356127
IDI2	1138	1138	1138	0
IDNK	89.5184	76.5884	75.9187	-0.0126699
IDO1	101.255	354.541	447.761	0.336774
IDO2	436.283	8953.89	14485.6	0.694028
IDS	235.09	217.85	201.362	-0.113543
IDUA	59.136	56.1217	58.6213	0.0628671
IER2	457.959	197.999	222.627	0.169136
IER3	37	37	37	0
IER3IP1	99	99	99	0
IER5	263.562	211.652	211.069	-0.0039775
IER5L	215	215	215	0
IFFO1	60	60	60	3.20343e-16
IFFO2	326.723	318.095	320.474	0.0107489
IFI16	5571.63	5126.84	5063.01	-0.0180743
IFI27	955	955	955	0
IFI27L1	6975.96	6965.74	6967.27	0.00031596
IFI27L2	76.8903	49.9308	49.2382	-0.0201528
IFI30	160.875	91.4305	91.206	-0.00354669
IFI35	114.175	191.445	194.966	0.0262908
IFI44	351.229	377.301	377.669	0.00140636
IFI44L	7133.56	7474.81	7477.26	0.000473799
IFI6	80.851	2874.39	2876.8	0.00121143
IFIH1	397.589	407.634	404.853	-0.00987454
IFIT1	102	102	102	0
IFIT1B	119.35	108.987	124.945	0.197141
IFIT2	86	86	86	0
IFIT3	86.5062	96.9017	97.099	0.00293366
IFIT5	125.002	166.836	147.069	-0.181934
IFITM1	40.551	105.216	134.034	0.349251
IFITM10	150.027	160.095	159.853	-0.00218485
IFITM2	13.4056	13.1879	17.8739	0.438644
IFITM3	14.1714	60.2557	61.1575	0.0214313
IFITM5	43	43	43	0
IFNA1	71	71	71	0
IFNA2	69	69	69	0
IFNAR1	21.0673	100.806	100.848	0.000598831
IFNAR2	329.791	617.122	623.984	0.0159545
IFNB1	75	75	75	0
IFNE	19	19	19	0
IFNG	133	133	133	0
IFNGR1	107	107	107	0
IFNGR2	31.3237	160.546	156.145	-0.0401021
IFNK	52	52	52	0
IFNL1	31.9328	46.1342	31.625	-0.544772
IFNL2	174	174	174	0
IFNLR1	46	46	46	-4.80514e-16
IFRD1	234.792	917.175	1354.31	0.56229
IFRD2	43.5582	146.804	142.819	-0.0397052
IFT122	167.679	168.24	155.438	-0.114187
IFT140	158.864	3725.83	4082.84	0.132012
IFT172	42.1299	155.449	158.944	0.0320763
IFT20	3243.76	3266.15	3267.96	0.000800026
IFT22	118	118	118	0
IFT27	403.309	428.157	428.344	0.000629308
IFT43	40	40	40	3.20343e-16
IFT46	180.419	183.712	189.823	0.0472028
IFT52	3780	3780	3780	3.20343e-16
IFT57	81.8477	135.953	136.641	0.00728144
IFT74	6968.25	6032.38	6534.72	0.115397
IFT80	17403.9	14660.6	14687.7	0.00266846
IFT81	2985.21	3027.84	3029.66	0.000864771
IFT88	818.972	845.51	845.127	-0.000653655
IGBP1	38.5019	38.7657	44.954	0.213667
IGDCC3	246.465	232.534	232.915	0.00235677
IGDCC4	53.9219	130.69	132.767	0.0227501
IGF1	155.879	182.404	165.583	-0.139578
IGF1R	214.63	870.817	848.738	-0.0370497
IGF2	1117.21	4812.68	836.136	-2.52503
IGF2BP1	238.608	337.872	358.671	0.0861828
IGF2BP2	136.77	116.927	111.165	-0.0728983
IGF2BP3	103.125	318.124	330.371	0.054497
IGF2R	186.912	178.025	178.172	0.00119425
IGFBP1	108.399	173.999	174.355	0.00295074
IGFBP2	107.373	98.484	95.8838	-0.0386031
IGFBP4	440.469	296.243	296.987	0.00361874
IGFBP5	256.273	756.253	752.943	-0.00632928
IGFBP6	72.3867	65.8767	66.8609	0.0213947
IGFBP7	57.111	43.1504	43.1759	0.000850828
IGFBPL1	37	37	37	0
IGFL1	44	44	44	0
IGFL2	185.667	24542.8	4686.01	-2.38887
IGFL3	75.0239	49.1824	49.9819	0.0232656
IGFL4	36188.5	36176.5	36184.1	0.000304351
IGFLR1	1967.66	1279	1279	-3.20343e-16
IGFN1	2521.43	2508.65	2508.9	0.000143277
IGHMBP2	103	103	103	0
IGHV1-24	71	71	71	0
IGHV1-58	66	66	66	0
IGHV1OR15-1	66	66	66	0
IGHV2-26	28	28	28	0
IGHV3-13	52.65	77.8793	60.9429	-0.353781
IGHV3-35	77	77	77	0
IGHV3-64	80	80	80	0
IGHV4-31	181771	226819	245938	0.116756
IGHV5-51	90.0741	64.3151	66.3844	0.0456863
IGHV6-1	59	59	59	-3.20343e-16
IGHV7-81	56	56	56	-1.60171e-16
IGIP	2542	2542	2542	0
IGKV1-16	27	27	27	3.20343e-16
IGKV1-5	48	48	48	0
IGKV1D-16	49	49	49	0
IGKV1D-17	29	29	29	0
IGKV1D-33	28	28	28	3.20343e-16
IGKV1OR2-108	28	28	28	0
IGKV2D-29	34	34	34	0
IGKV3-20	160.947	152.716	148.004	-0.0452139
IGKV3-7	44	44	44	0
IGKV4-1	220	220	220	0
IGKV5-2	65	65	65	0
IGLJ3	11	11	11	0
IGLL1	42.1481	106.762	96.3315	-0.148314
IGLL5	384.92	153	153	0
IGLON5	210	210	210	0
IGLV1-36	48	48	48	0
IGLV1-40	47.58	60.0472	58.1855	-0.0454367
IGLV1-44	23139	23139	23139	0
IGLV2-11	48	48	48	3.20343e-16
IGLV2-18	43	43	43	3.20343e-16
IGLV2-23	325.814	326.517	325.455	-0.00469792
IGLV2-33	41	41	41	0
IGLV3-1	44	44	44	3.20343e-16
IGLV3-10	40	40	40	0
IGLV3-12	42	42	42	0
IGLV3-16	38	38	38	0
IGLV3-19	48	48	48	3.20343e-16
IGLV3-21	47	47	47	0
IGLV3-25	51.7925	48.5771	50.9031	0.0674758
IGLV3-27	40	40	40	0
IGLV3-9	68.0904	67.0066	123.263	0.879362
IGLV4-3	107.738	62.7527	67.5177	0.105587
IGLV4-60	42	42	42	0
IGLV4-69	57	57	57	0
IGLV5-37	28	28	28	0
IGLV5-45	30	30	30	0
IGLV5-48	29	29	29	0
IGLV6-57	46	46	46	3.20343e-16
IGLV7-43	47	47	47	0
IGLV8-61	46.62	37	37	0
IGLV9-49	39	39	39	0
IGSF1	2654.51	2640.2	2639.51	-0.00037762
IGSF11	40835	40828.6	40821.7	-0.000244948
IGSF21	42.5635	361.404	365.351	0.0156702
IGSF22	1954	1954	1954	0
IGSF23	50.3838	62.0167	63.9385	0.0440303
IGSF3	1275.85	1411.22	1415.82	0.0046963
IGSF6	23.8596	19.676	19.5451	-0.00963056
IGSF8	123.366	136.908	135.326	-0.016763
IGSF9	2270.44	2293.76	2350.6	0.0353139
IGSF9B	79.4671	245.752	254.892	0.05268
IHH	357.082	451.445	434.041	-0.05672
IKBIP	96	96	96	0
IKBKB	781.733	801.135	800.857	-0.000499768
IKBKE	2774.47	2769.54	2770.89	0.000706021
IKBKG	142.779	246.016	432.344	0.813427
IKZF1	14220.8	14424.4	13814.1	-0.0623662
IKZF2	308.977	912.871	827.757	-0.141204
IKZF3	48.2465	134.068	117.46	-0.190795
IKZF4	709.24	8329.87	7248.17	-0.200678
IKZF5	10139.7	10189.9	10189.2	-9.92022e-05
IL10	94.0426	65.2659	65.6857	0.00924852
IL10RA	82	82	82	0
IL10RB	92.5943	113.37	112.737	-0.00808636
IL11	159	159	159	0
IL11RA	1833.96	2762.17	2697.59	-0.0341265
IL12A	228	228	228	-1.60171e-16
IL12B	3710	3710	3710	0
IL12RB1	149.352	364.304	1379.89	1.92133
IL12RB2	12846.8	12569.1	12599.7	0.00351225
IL13	67.1372	23	23	0
IL13RA1	108.446	68.3121	69.4674	0.0241947
IL13RA2	598.115	784.942	428.552	-0.873117
IL15	82645.5	82746.6	82773	0.000459002
IL15RA	67.8394	129.323	171.791	0.409673
IL16	314.003	3259.77	14354.1	2.13862
IL17A	59	59	59	0
IL17B	73	73	73	0
IL17C	72	72	72	0
IL17D	221	221	221	-1.60171e-16
IL17RA	101.264	124.04	131.794	0.087489
IL17RB	28	28	28	0
IL17RC	160.089	220.152	223.837	0.0239484
IL17RD	63.2263	75.5794	72.1012	-0.0679714
IL17REL	124	124	124	0
IL18	9155.91	9052.53	9046.08	-0.0010276
IL18BP	71.364	977.82	915.903	-0.094374
IL18R1	7540.25	6651.11	6761.49	0.0237459
IL18RAP	207.707	2717.59	2914.27	0.100804
IL19	352.897	1354.54	593.041	-1.19159
IL1A	730	730	730	0
IL1B	557	557	557	0
IL1R1	24534.3	26920.3	27504.7	0.030986
IL1R2	432.424	16249.9	10465.9	-0.63474
IL1RAP	3980.64	50146.7	50191.7	0.00129621
IL1RAPL1	202083	202018	202005	-8.74623e-05
IL1RAPL2	92721	92721	92721	0
IL1RL1	1473.46	16050.6	3707.25	-2.1142
IL1RN	154.898	107.651	120.766	0.165858
IL20	233	233	233	0
IL20RA	65.5554	120.342	181.543	0.593173
IL20RB	115.785	139.418	138.94	-0.00494547
IL21R	6401.85	23244.5	21218.1	-0.131594
IL22RA1	103	103	103	0
IL22RA2	41.926	448.164	344.949	-0.377647
IL23A	171.625	1576.94	3250.73	1.04363
IL23R	1673	1673	1673	-1.60171e-16
IL24	322.64	401.23	401.024	-0.00073893
IL26	76.6552	82.2154	74.2921	-0.146199
IL27	55	55	55	3.20343e-16
IL27RA	133.333	121.003	121.904	0.0107031
IL2RA	268.746	194.31	204.855	0.0762419
IL2RB	126.465	7116.93	6418.06	-0.149118
IL2RG	47	47	47	0
IL3	61	61	61	0
IL31	50	50	50	0
IL31RA	207.058	218.814	220.261	0.00951098
IL32	356.079	236.883	248.981	0.0718655
IL33	10252	24938.3	25289.3	0.0201589
IL34	691.556	26126.8	46391.4	0.828326
IL36A	418	418	418	0
IL36G	641	641	641	0
IL36RN	374.567	331.809	534.7	0.688375
IL4	68	68	68	0
IL4R	22056.2	26375	26402.1	0.00148337
IL5	107	107	107	0
IL5RA	5201.04	5129.69	5141.69	0.00336959
IL6	127.535	71.4426	72.4231	0.0196662
IL6R	181.503	180.732	218.666	0.274875
IL6ST	18615.7	18740.2	18745.3	0.000395495
IL7	334.982	464.58	470.636	0.0186844
IL7R	96.3851	145.93	122.38	-0.253907
IL9	33	33	33	0
ILDR1	182	182	182	-1.60171e-16
ILDR2	194.872	248.614	232.261	-0.0981601
ILF2	44.2037	72.6317	72.9818	0.00693778
ILF3	15972.6	16290.1	16293.2	0.000278474
ILK	397.418	519.703	521.328	0.00450531
ILKAP	74.6773	144.98	145.344	0.00361299
ILVBL	207.23	603.3	622.936	0.0462076
IMMP1L	46331	46358.2	46358.4	7.36905e-06
IMMP2L	41064	41064	41064	0
IMMT	103.624	89.5733	89.6189	0.000734098
IMP3	75.4839	66.3111	66.4501	0.00302038
IMP4	85.4269	83.0335	83.0424	0.00015566
IMPA1	81.2903	419.984	419.846	-0.000470973
IMPA2	202.182	200.869	192.688	-0.0599893
IMPACT	96.6063	89.2034	86.377	-0.0464516
IMPDH1	58.5643	90.7423	88.4603	-0.036745
IMPDH2	81.2781	69.8818	69.6924	-0.00391584
IMPG1	170.019	182.855	186.9	0.0315686
IMPG2	190.829	211.736	214.43	0.0182434
INA	82.2022	80.3067	80.4847	0.00319383
INAFM1	104.196	247.512	258.836	0.0645421
INAFM2	403.739	388.34	384.626	-0.0138636
INCA1	3091.93	3111.29	3108.06	-0.00149965
INCENP	4171	4171	4171	0
INF2	9896.42	9920.39	9920.43	5.23221e-06
ING2	234.01	271.094	265.661	-0.0292065
ING3	106.027	127.42	127.293	-0.00144057
ING4	36	30.3961	30.4769	0.00382893
INHA	72.728	87.2898	68.4745	-0.350248
INHBA	70.307	2549.39	2444.68	-0.0605031
INHBB	59	59	59	0
INHBC	96.2975	117.93	187.957	0.672474
INHBE	70.1513	283.572	255.16	-0.152312
INIP	1660	1660	1660	0
INO80	20039.1	20046.9	20048.3	0.000104989
INO80C	118.486	99.8041	99.988	0.00265568
INO80D	23062.3	23140	23117	-0.00143492
INO80E	143.756	135.835	177.801	0.388406
INPP1	111.087	14553.2	15715.2	0.110827
INPP4A	75214	75214	75214	0
INPP4B	91238.2	363126	106057	-1.77563
INPP5A	299.361	302.718	303.324	0.00288214
INPP5B	760	760	760	0
INPP5D	143.127	148.447	161.12	0.118181
INPP5E	340.931	428.838	430.11	0.00427068
INPP5F	178.901	188.021	193.308	0.0400043
INPP5J	172.587	71.3678	68.0372	-0.0689499
INPP5K	194.745	146.569	156.5	0.0945768
INPPL1	641.299	944.111	954.56	0.0158788
INSIG1	416	416	416	0
INSIG2	83.4212	7815.07	7777.28	-0.00699375
INSL4	111	111	111	0
INSL6	41	41	41	0
INSM1	172	172	172	0
INSM2	69.12	95.3705	95.2428	-0.00193346
INSR	502.63	506.384	505.82	-0.00160606
INSRR	94.2206	500.568	482.701	-0.0524386
INTS1	418.159	429.719	430.516	0.00267343
INTS10	85.9272	129.598	127.768	-0.0205189
INTS12	55773	55773	55773	0
INTS2	41.1765	51.4293	52.3973	0.0269037
INTS3	593	593	593	0
INTS4	109.726	82.7968	71.3536	-0.214588
INTS5	114.289	1049.48	981.549	-0.0965395
INTS6	65.498	492.748	508.815	0.0462912
INTS6L	309.114	341.159	364.82	0.0967428
INTS7	135	135	135	0
INTS9	194.472	115.069	113.191	-0.0237353
INTU	467	467	467	-1.60171e-16
INVS	5298.48	5289.44	5289.45	4.12005e-06
IP6K1	38361.9	38516.5	38516.7	8.43783e-06
IP6K2	1796	1796	1796	0
IP6K3	11498.4	11459.8	11480.1	0.00256168
IPCEF1	90846.3	90858.6	90863	7.03287e-05
IPMK	298.609	328.991	329.045	0.00023348
IPO11	12460	6538.07	6384.48	-0.0342944
IPO13	530.524	701.733	698.17	-0.00734565
IPO4	61.9841	55.3539	55.3047	-0.00128326
IPO5	13138.9	16133.4	16247.8	0.0101947
IPO7	158.174	143.695	143.607	-0.000885329
IPO8	237.083	259.179	257.304	-0.0104744
IPO9	71.7162	61.1551	61.2106	0.00130989
IPP	4264.21	4280.95	4271.05	-0.00333786
IPPK	175.753	150.838	147.476	-0.0325164
IQCA1	271.574	251.739	242.82	-0.0520392
IQCB1	6121	6121	6121	0
IQCC	45	45	45	0
IQCD	172.451	12490.4	12804.3	0.0358083
IQCE	105.62	190.326	186.991	-0.0255014
IQCF1	92	92	92	0
IQCF3	99.3666	59	59	-1.60171e-16
IQCG	8073.85	9543.1	8508.26	-0.165593
IQCH	90.5567	94.4697	95.9556	0.0225155
IQCJ	97.3988	834.291	46048.3	5.78645
IQCJ-SCHIP1	188.987	138.266	38245.3	8.1117
IQCK	82.4305	52.6101	50.2259	-0.0669077
IQGAP1	43.2	106.495	106.488	-0.000102902
IQGAP2	319.007	333.507	292.825	-0.187678
IQGAP3	55.792	45.804	45.3282	-0.0150649
IQSEC2	101.825	93.2543	93.6932	0.00677492
IQSEC3	119	119	119	0
IQUB	22260	22260	22260	0
IRAK1	117.012	100.25	100.567	0.00454853
IRAK1BP1	10.7797	44.241	44.184	-0.00185868
IRAK2	69.6934	58.0071	63.8267	0.137933
IRAK3	161	161	161	0
IRAK4	9411.26	9176.64	9176.39	-3.84328e-05
IREB2	62.2447	125.202	120.325	-0.0573228
IRF1	35.657	1346.21	1343.39	-0.00302078
IRF2	45340.9	45456.8	45471.6	0.000470537
IRF2BP1	370.003	395.662	391.762	-0.014293
IRF2BP2	77.9609	273.979	245.05	-0.160989
IRF2BPL	162.039	825.179	770.798	-0.0983556
IRF3	910.71	997.605	994.749	-0.00413583
IRF4	1410	1410	1410	0
IRF5	2544.06	4140.33	4168.19	0.00967396
IRF6	1778.34	4692.72	4710.24	0.00537578
IRF7	445.686	574.401	557.439	-0.043243
IRF8	86.7349	3815.11	3641.71	-0.0671085
IRF9	599.296	883.97	880.856	-0.0050912
IRGQ	764.21	754.665	762.194	0.0143209
IRS1	768.905	984.458	863.873	-0.188511
IRS2	315.828	551.225	553.721	0.00651644
IRS4	80.4103	150.877	161.237	0.095812
IRX1	51.4472	245.966	254.352	0.0483681
IRX2	268.465	264.033	263.983	-0.000273517
IRX3	316.913	513.516	529.37	0.0438667
IRX4	459.523	1251.01	1729.71	0.467437
IRX5	306.507	331.973	350.042	0.076465
IRX6	895	895	895	3.20343e-16
ISCA2	32	32	32	0
ISCU	60.3429	44.84	44.8863	0.00149161
ISG15	260.364	122.245	130.77	0.0972579
ISG20	85.7216	640.58	419.596	-0.610379
ISG20L2	1047.95	977.324	970.161	-0.0106139
ISL1	278	278	278	0
ISL2	140.772	119.392	116.332	-0.0374619
ISLR	634.696	764.986	709.911	-0.107797
ISLR2	2580.41	2894.56	3641.82	0.331312
ISM1	520	520	520	0
ISM2	72.5273	32.116	37.2017	0.212077
ISOC1	80.163	60.6654	60.7009	0.000843449
ISOC2	5182	5182	5182	0
ISX	942	942	942	0
ISY1	184.191	193.964	187.065	-0.052255
ISYNA1	210.281	171.177	171.16	-0.000147526
ITCH	30553.3	30548.4	30548.4	-3.32925e-06
ITFG1	134.785	109.711	111.362	0.0215543
ITFG2	122	122	122	0
ITGA1	172.222	180.119	186.307	0.0487314
ITGA10	56.1404	50.9724	51.764	0.0222317
ITGA11	127.053	113.55	113.694	0.00183144
ITGA2	177.605	131.986	132.01	0.000255846
ITGA2B	92.7283	92.1381	82.4729	-0.159878
ITGA3	439.855	387.618	382.291	-0.0199649
ITGA4	137.916	288.298	311.133	0.109973
ITGA5	83.7571	67.614	66.4002	-0.0261337
ITGA6	211.568	209.68	207.361	-0.0160429
ITGA7	42.2634	447.021	325.893	-0.455945
ITGA8	257.214	197.629	218.932	0.14769
ITGA9	234.452	256.498	257.689	0.00668213
ITGAD	41.2444	38.9538	36.2696	-0.103005
ITGAE	48.3306	50.8425	57.749	0.183761
ITGAL	110.074	134.534	149.184	0.149117
ITGAM	95.0975	101.657	102.6	0.0133239
ITGAV	87.2212	312.572	313.965	0.00641534
ITGAX	55.3846	84.7902	88.8208	0.0670002
ITGB1	59.8562	22609.6	22630.9	0.00136004
ITGB1BP1	4477.97	4712.53	4764.09	0.015699
ITGB1BP2	78.4756	67.0341	68.0837	0.0224144
ITGB2	43.6548	10140	11017.4	0.119729
ITGB3	68.9193	52.4805	52.0108	-0.0129696
ITGB3BP	116.966	5468.3	1753.99	-1.64045
ITGB4	1745.28	3252.04	3238.32	-0.00610129
ITGB5	414.883	387.228	395.151	0.0292221
ITGB6	237.463	8198.7	2624.71	-1.64323
ITGB7	44.8032	6820.09	6806.67	-0.0028417
ITGB8	608.227	857.438	911.446	0.0881245
ITGBL1	137.844	200.831	199.165	-0.0120186
ITIH1	36	36	36	0
ITIH2	102.854	123.801	100.22	-0.304856
ITIH3	15	15	15	0
ITIH4	37	37	37	0
ITIH5	67.2	74.41	75.7696	0.0261225
ITIH6	47	47	47	0
ITK	257.452	1086.69	13798.1	3.66645
ITLN1	339.146	309.99	311.806	0.00842457
ITLN2	87.8222	80.8433	90.3276	0.160037
ITM2A	86.5236	162.469	162.116	-0.0031452
ITM2B	227.596	172.544	175.119	0.0213668
ITM2C	86.9037	104.051	104.122	0.000979009
ITPA	37.5693	96.3378	88.9039	-0.115856
ITPK1	10.784	404.934	358.053	-0.177515
ITPKB	1937.61	1889.5	1907.52	0.0136953
ITPKC	69.7684	59.011	60.7041	0.0408111
ITPR1	22950.5	23130.4	23120.9	-0.00059232
ITPR2	383.595	430.701	428.449	-0.00756348
ITPR3	254.236	287.855	283.274	-0.0231432
ITPRIP	21207.7	22419.4	22429.7	0.000658728
ITPRIPL1	545	545	545	0
ITPRIPL2	518.674	507.362	507.907	0.00154914
ITSN1	76299.9	76323.6	76328.2	8.64147e-05
ITSN2	163.401	32404.6	32448.2	0.00194016
IVD	32	32	32	0
IVL	1423.32	1260.13	1266.14	0.0068572
IVNS1ABP	4969.72	7742	7748.66	0.00123896
IYD	52.5687	28	28	0
IZUMO2	4	4	4	0
IZUMO4	14.4578	63.0029	53.8166	-0.227366
JADE1	21163.5	21764.9	21668.8	-0.00638194
JADE2	10310.1	10339.7	10461	0.016829
JADE3	72411.7	72442.4	72459.6	0.000341772
JAG1	214.343	452.934	466.326	0.0420369
JAG2	326.536	354.254	352.938	-0.00537042
JAGN1	95.4215	123.531	121.892	-0.0192736
JAK1	80091.9	80297.8	80301.4	6.54118e-05
JAK2	36887.4	36827.7	36854.1	0.00103437
JAK3	3618.93	3606.49	3606.18	-0.000126067
JAKMIP1	87705	87714.5	87715.4	1.47691e-05
JAKMIP2	152.645	259.503	270.069	0.05758
JAM2	161.844	323.319	341.935	0.0807642
JAM3	40.9037	30.5022	32.0238	0.0702327
JAML	10094.3	10183.5	10180.4	-0.000434415
JARID2	211.477	530.92	544.228	0.0357169
JAZF1	175.464	208.396	167.425	-0.315816
JCHAIN	98.2971	55.8047	54.7322	-0.0279966
JDP2	4471.67	4322.71	4321.53	-0.000394089
JKAMP	102	102	102	0
JMJD1C	801.217	49079.3	45177	-0.119526
JMJD4	39	39	39	3.20343e-16
JMJD6	147.351	121.078	112.549	-0.105392
JMJD8	43	43	43	0
JMY	504.467	546.045	550.805	0.012522
JOSD1	906.881	895.736	901.64	0.00947688
JOSD2	807.25	796.467	807.345	0.0195713
JPH1	238.966	264.384	262.551	-0.0100338
JPH2	508.221	504.419	522.518	0.0508576
JPH3	376.73	593.977	642.455	0.113189
JPH4	738.81	1322.08	1359.32	0.0400762
JRK	7892.54	6417.87	5678.46	-0.176597
JRKL	644	644	644	0
JSRP1	1120.97	1116.14	1116.61	0.00061757
JTB	256.937	430.653	428.282	-0.0079668
JUN	976.668	920.908	923.01	0.00328919
JUNB	297	297	297	0
JUND	146	146	146	0
JUP	405.165	14747.1	14555.6	-0.0188643
KALRN	378.085	386.931	388.232	0.00484242
KANK1	144372	169563	181041	0.0944958
KANK2	2606.61	3065.65	3071.16	0.00258924
KANK3	5441	5441	5441	0
KANK4	37744	37791.9	37825.6	0.0012852
KANSL1L	16597.4	16744.9	16774.1	0.0025125
KANSL2	50.3966	72.9247	70.7227	-0.0442342
KANSL3	606.413	1180.25	1182.59	0.00285291
KANTR	30081.6	30101.5	30098.5	-0.00014175
KAT2A	75.0153	858.422	414.882	-1.04899
KAT2B	130.504	176.817	152.095	-0.217285
KAT5	65.2803	125.015	127.259	0.025668
KAT6A	3337.38	3028.12	3024.35	-0.00179729
KAT6B	16734.8	16496.4	16557.6	0.00534364
KAT7	85	85	85	0
KAT8	25	25	25	0
KATNA1	10162.5	10170.6	10154.7	-0.0022536
KATNAL1	23507.9	23534.5	23565.4	0.00189175
KATNAL2	129.292	17326.1	22311.1	0.364811
KATNB1	1254.91	1273.36	1272.84	-0.000592075
KATNBL1	46379.6	46403.2	46399.8	-0.0001052
KAZALD1	913.734	835.084	1234.33	0.563739
KBTBD11	475.828	24508.4	26163.2	0.094263
KBTBD12	7647.38	7649.98	7724.78	0.014038
KBTBD2	12125.4	12146.8	12154	0.000849326
KBTBD3	18290.6	18277.8	18272	-0.000458074
KBTBD4	48.72	43.6393	43.3718	-0.00887115
KBTBD6	316	316	316	0
KBTBD7	199.764	281.306	298.769	0.0868914
KBTBD8	101.696	64.6353	59.1618	-0.127656
KCMF1	322.669	325.827	312.714	-0.0592605
KCNA1	1402.45	1437.69	1456.37	0.0186223
KCNA2	1904.99	2500.65	2515.48	0.0085328
KCNA3	81.7612	104.183	100.265	-0.0553038
KCNA4	3905.06	4355.42	4364.05	0.00285387
KCNA5	212.387	219.031	271.489	0.30976
KCNA7	117	117	117	0
KCNAB2	14236	24669.6	26441.1	0.100049
KCNAB3	810.104	787.191	668.946	-0.234822
KCNB1	90.8633	1660.92	1805.64	0.120528
KCNB2	30340.9	30473.9	30490.2	0.000772007
KCNC1	538.79	1269.47	1270.32	0.00097656
KCNC2	284.034	1665.97	1751.56	0.0722782
KCNC3	4320.17	4311.61	4339.56	0.00932212
KCNC4	125.714	1060.39	1082.08	0.029206
KCND1	1596.37	1591.21	1590.61	-0.000538025
KCND2	1067.6	1332.86	1359.21	0.0282451
KCND3	6692.75	6906.69	6938.18	0.00656217
KCNE1	30365	62502.8	62163.2	-0.00785896
KCNE2	6476	6476	6476	0
KCNE3	5628.74	5753.12	8615.94	0.582664
KCNE4	650	650	650	0
KCNE5	158	158	158	0
KCNF1	379.8	491.488	482.688	-0.0260651
KCNG1	12778.9	12817.3	12817.5	2.27317e-05
KCNG3	489	489	489	3.20343e-16
KCNG4	2531	2531	2531	0
KCNH1	119.13	203.785	188.128	-0.115337
KCNH2	326.714	406.332	409.628	0.0116572
KCNH3	345.123	389.083	392.012	0.0108204
KCNH4	178.172	185.112	179.529	-0.0441769
KCNH5	264.914	271.321	267.735	-0.0191949
KCNH6	141.07	113.919	112.631	-0.0164033
KCNH7	249.091	275.933	249.349	-0.146153
KCNH8	385.805	300.475	406.025	0.434324
KCNIP1	291.156	299.273	368.5	0.300203
KCNIP2	264.182	250.6	251.223	0.00358396
KCNIP3	89.5545	113.346	125.792	0.150301
KCNIP4	50.5531	182.194	188.93	0.052373
KCNJ1	158.327	22763.1	6700.82	-1.76429
KCNJ10	27649.7	27651.5	27653.5	0.000102126
KCNJ11	1138.81	1212.62	1249.35	0.0430487
KCNJ12	38937.6	38992.9	38992.2	-2.81287e-05
KCNJ13	5210	5210	5210	0
KCNJ14	6158	6158	6158	0
KCNJ15	10655.1	44898.7	36328.9	-0.305557
KCNJ16	34994.2	39014.5	55815.9	0.516666
KCNJ2	6001.91	5562.62	5573.74	0.00288138
KCNJ3	202.813	288.443	376.034	0.382578
KCNJ5	19845.4	19893.9	19881.4	-0.000901119
KCNJ6	75616	75663.4	75599.4	-0.00122077
KCNJ8	1249.82	1176.01	1162.23	-0.017012
KCNJ9	2502	2502	2502	0
KCNK1	161.585	293.241	188.813	-0.635129
KCNK12	662	662	662	0
KCNK13	217	217	217	0
KCNK15	95.7425	75.4138	76.8551	0.0273116
KCNK16	137.989	248.466	351.776	0.501611
KCNK17	158.044	121.506	121.591	0.00100111
KCNK2	246.086	333.347	328.112	-0.0228349
KCNK3	176.957	186.783	196.042	0.0698009
KCNK4	190.075	333.149	378.874	0.185551
KCNK5	382.624	372.292	372.301	3.51522e-05
KCNK6	144	144	144	0
KCNK7	32	32	32	0
KCNK9	69	69	69	0
KCNMA1	140.22	288.842	249.715	-0.209994
KCNMB1	3988.22	4016.97	3974.19	-0.0154455
KCNMB2	588.951	268807	255412	-0.0737429
KCNMB4	37.4388	351.373	357.481	0.024863
KCNN1	14162.1	11419.9	15367	0.428289
KCNN3	332.294	337.411	339.312	0.00810611
KCNN4	222.882	175.848	166.641	-0.0775841
KCNQ2	219	219	219	0
KCNQ3	510.319	517.837	510.698	-0.0200264
KCNQ4	267.79	288.748	300.632	0.0581876
KCNQ5	281.339	389.38	254.51	-0.613456
KCNRG	138.728	62.8894	64.387	0.0339525
KCNS1	1902.6	1888.83	1894.41	0.00425835
KCNS2	969.126	885.681	959.567	0.115596
KCNS3	52349.5	52365.6	52365.3	-6.07259e-06
KCNT1	87	87	87	0
KCNT2	337.624	228.161	246.57	0.111948
KCNV1	635.123	1132.48	1190.08	0.0715693
KCNV2	211.751	229.877	222.419	-0.0475863
KCP	38	38	38	0
KCTD1	52.1644	72.7593	83.981	0.206931
KCTD10	75.6338	65.7023	66.5671	0.0188654
KCTD11	452.791	655.618	660.695	0.0111295
KCTD12	300.141	275.331	281.846	0.0337375
KCTD13	201	201	201	0
KCTD14	36	36	36	0
KCTD15	3993.12	3883.78	3920.71	0.0136541
KCTD16	1016.33	2881.92	5066.96	0.814093
KCTD17	39.3103	31.1501	31.2268	0.00354627
KCTD18	3080.87	3070.11	3069.65	-0.00021605
KCTD19	17.3994	40.4572	40.8378	0.0135094
KCTD2	116.743	641.038	357.452	-0.842662
KCTD20	27264.5	27119	27119.5	2.68437e-05
KCTD21	14079	14079	14079	0
KCTD3	242.109	323.582	339.482	0.0692063
KCTD4	224.579	1887.9	2303.56	0.287088
KCTD5	34	34	34	0
KCTD6	6748.94	6689.69	6682.18	-0.00162169
KCTD7	94.6472	189.911	190.492	0.00440763
KCTD8	307.321	306.82	303.167	-0.017278
KCTD9	89	89	89	0
KDELR1	215	215	215	0
KDELR2	23.8052	13	13	0
KDELR3	205.689	198.19	198.269	0.00057796
KDF1	8054.3	8061.69	8060.65	-0.000186896
KDM1A	153.225	147.266	147.222	-0.000425688
KDM1B	4479	4482.93	4484.99	0.00066241
KDM2A	2071	2071	2071	0
KDM2B	125	125	125	0
KDM3A	707	707	707	0
KDM3B	35.7887	117.313	117.399	0.00106144
KDM4A	2914.82	2959.19	2936.86	-0.0109264
KDM4B	63786	63786	63786	0
KDM4C	41173.4	36464.7	41719	0.194206
KDM4D	23684.7	23732.1	23732.8	4.37895e-05
KDM5A	349.424	323.418	335.134	0.0513388
KDM5B	147.74	136.378	132.125	-0.0457049
KDM5C	335	335	335	0
KDM5D	247.466	231.975	225.796	-0.0389508
KDM6A	356.74	375.008	377.737	0.0104626
KDM6B	1418.83	1449.78	1533.33	0.0808402
KDM7A	48.9427	65.8351	70.9592	0.108132
KDM8	595.043	595.338	594.486	-0.00206623
KDR	289.759	310	310	0
KDSR	146.856	228.04	232.757	0.029535
KEAP1	3074.46	3038.64	3104.62	0.0309899
KEL	163	163	163	0
KERA	1656.69	1667.2	1647.04	-0.017546
KHDC1	452	452	452	0
KHDC1L	25.714	115.666	113.67	-0.0251051
KHDC3L	78	78	78	0
KHDRBS1	148	148	148	0
KHDRBS2	134.039	272.202	271.78	-0.00223998
KHDRBS3	49.367	59.0016	53.9978	-0.127853
KHK	74.4059	357.68	488.308	0.449121
KHNYN	729.517	792.243	793.445	0.00218617
KHSRP	103.944	114.919	114.913	-7.90716e-05
KIAA0040	31889.5	31829.4	31803.5	-0.00117756
KIAA0232	41757.6	41776.4	41776.7	1.35083e-05
KIAA0319	44960.6	45084.8	45091.9	0.000224662
KIAA0319L	874.426	2920.8	2920.3	-0.000244752
KIAA0408	1031.8	5367.41	913.207	-2.55521
KIAA0513	12487.8	39311.4	39311.5	3.78556e-06
KIAA0586	222.976	231.722	229.462	-0.0141409
KIAA0753	5622.98	5614.29	5614.45	4.04404e-05
KIAA0825	81490	81490	81490	0
KIAA0930	159.712	215.677	217.948	0.0151097
KIAA1143	42.8866	34.9907	34.4526	-0.0223587
KIAA1191	2297	2297	2297	0
KIAA1217	347473	347525	347522	-1.14553e-05
KIAA1328	27	27	27	-1.60171e-16
KIAA1522	90.6628	191.277	182.43	-0.0683185
KIAA1549	193.536	137.967	139.368	0.0145799
KIAA1586	133.039	87.1846	87.7662	0.00959177
KIAA1614	366	366	366	0
KIAA1671	75327	75327.6	75324.1	-6.61522e-05
KIAA1755	248.716	244.107	246.025	0.0112965
KIAA1958	87157.6	87255.6	87258.7	5.07262e-05
KIAA2012	323.229	357.709	351.203	-0.0264801
KIAA2013	208	208	208	0
KIAA2026	378.952	611.062	601.885	-0.0218315
KIDINS220	10510.9	10541.6	10541.5	-1.46886e-05
KIF11	235.205	266.695	265.315	-0.00748345
KIF12	26	26	26	0
KIF13A	322.638	247.942	246.564	-0.00803951
KIF13B	67.5412	58.1251	62.8878	0.11362
KIF14	2030.8	2029.37	2027.9	-0.00104092
KIF15	53.4857	100.377	101.647	0.0181438
KIF16B	100.812	120.735	104.692	-0.205683
KIF17	312	312	312	0
KIF18A	10196.8	10240.3	10239.4	-0.000116338
KIF18B	11410	11410	11410	0
KIF19	150.576	143.683	143.835	0.0015298
KIF1A	190.889	22409.5	22433.8	0.00156576
KIF1B	21769.3	21775.5	21776.2	4.44292e-05
KIF1C	1132.85	2340.98	2347.2	0.00382868
KIF20A	683.544	563.323	566.225	0.0074147
KIF20B	3673.06	3704.81	3701.74	-0.00119531
KIF21A	289.863	218.173	200.863	-0.119264
KIF21B	298.012	305.022	314.552	0.0443869
KIF22	83.0532	46.2578	45.1951	-0.033528
KIF23	76.308	153.222	151.515	-0.016163
KIF24	1159.28	17798.2	17925.9	0.0103173
KIF26B	556.432	480.272	509.496	0.0852182
KIF27	5927.93	5910.98	5912.28	0.000318181
KIF2A	188.606	150.761	159.876	0.0846937
KIF2B	98.6667	147.32	131.809	-0.160508
KIF2C	34.1099	98.8015	97.719	-0.0158936
KIF3A	119.504	155.2	152.045	-0.0296371
KIF3B	32152	32152	32152	0
KIF3C	550.47	684.617	690.862	0.0131002
KIF4A	408.521	399.911	399.645	-0.00095796
KIF5A	242	242	242	0
KIF5B	321.518	473.016	473.878	0.00262504
KIF5C	76.0897	382.608	384.941	0.00876934
KIF6	86.8878	127.797	129.185	0.015593
KIF9	1628.02	1724.8	1720.67	-0.00345755
KIFAP3	149.713	238.303	205.429	-0.214155
KIFC1	181	181	181	0
KIFC2	78.9557	230.094	282.556	0.296313
KIFC3	39.3103	36.8089	35.4443	-0.0545001
KIN	67	67	67	0
KIR2DL1	51.7593	50.1563	51.8831	0.048833
KIR2DL4	46.7107	6809.44	586.554	-3.5372
KIR3DL2	40	40	40	0
KIRREL2	397.479	299.052	478.361	0.677704
KIRREL3	492.857	723.443	707.871	-0.031392
KISS1	3707.95	3624.35	3627.7	0.00133454
KISS1R	177	177	177	0
KIT	93.7389	66.4476	66.8595	0.00891499
KITLG	201	201	201	0
KIZ	36.3045	34.8376	34.1939	-0.026907
KL	26	26	26	0
KLB	51.2953	58.6829	34.0518	-0.785211
KLC1	44753.7	25513.4	25416.8	-0.00547196
KLC2	500.447	868.634	865.992	-0.00439567
KLC3	1204.59	4676.92	4728.27	0.0157558
KLC4	328.473	576.343	582.494	0.0153156
KLF1	67	67	67	0
KLF10	215.73	132.959	131.843	-0.0121583
KLF11	141.496	191.422	192.435	0.00761118
KLF12	139120	139169	139233	0.000664812
KLF13	57.0734	299.276	334.607	0.16099
KLF15	1726.15	4453.39	4518.38	0.0209011
KLF16	161.011	98.0728	95.5704	-0.0372885
KLF17	36.5219	65882.3	42199.9	-0.64265
KLF2	79.4496	111.186	113.592	0.0308843
KLF3	16450.6	16447.5	16446.3	-0.00010321
KLF4	539.838	600.644	597.066	-0.00861994
KLF5	920.361	352.295	335.668	-0.069748
KLF6	199.859	200.934	201.694	0.00544654
KLF7	112	112	112	0
KLF8	709.465	855.77	845.853	-0.0168167
KLF9	251.305	553.924	606.403	0.13059
KLHDC1	70.9677	84.5556	86.3189	0.0297755
KLHDC10	126	126	126	0
KLHDC2	227.797	393.739	406.021	0.0443161
KLHDC3	414.476	3003.86	3008.79	0.00236833
KLHDC4	107	107	107	0
KLHDC7A	48	48	48	0
KLHDC8A	1483.33	11091.8	10234.3	-0.116074
KLHDC8B	1188.93	1182.07	1182.38	0.000374972
KLHDC9	174.942	204.111	205.791	0.0118261
KLHL1	754.752	751.893	752.562	0.00128267
KLHL10	93.3264	114	114	0
KLHL11	48.9633	50.5958	51.1857	0.0167231
KLHL12	50	50	50	-1.60171e-16
KLHL13	88300	88338	88337.5	-8.14495e-06
KLHL14	369.171	544.822	328.904	-0.728118
KLHL17	144	144	144	0
KLHL18	58.7014	104.856	121.479	0.212293
KLHL2	266.027	284.72	283.839	-0.00447522
KLHL20	1040.61	1133.96	1134.48	0.000652987
KLHL21	98.6039	94.8691	71.9156	-0.399633
KLHL22	2635.29	2619.89	2619.29	-0.000328233
KLHL23	1583.18	2007.86	1468.76	-0.451059
KLHL24	14323.8	14729.8	14733	0.000316527
KLHL25	25106.5	25106.7	25110.1	0.000195783
KLHL26	15.7447	33.5599	33.9785	0.0178838
KLHL28	728.978	1040.48	1041.08	0.000833493
KLHL29	177015	177016	177016	2.21029e-06
KLHL3	372.224	368.458	356.623	-0.0470984
KLHL30	2058.65	2075.51	2080.61	0.00354066
KLHL31	10513.9	10499.8	10531.1	0.00428868
KLHL32	42314.4	42331.5	42336.3	0.000164949
KLHL34	514.049	517.544	520.54	0.00832869
KLHL36	2366	2366	2366	0
KLHL4	7.56891	134.37	131.245	-0.0339484
KLHL40	84	84	84	0
KLHL41	86	86	86	0
KLHL42	368.162	217.382	237.272	0.126306
KLHL5	153.93	17729.3	17830.2	0.00818554
KLHL6	38.7692	49.9666	45.8332	-0.124569
KLHL7	235.666	276.949	277.217	0.00139681
KLHL8	34127.6	25343.6	25118.2	-0.0128866
KLHL9	523.507	550.396	550.381	-3.93248e-05
KLK1	52	52	52	-1.60171e-16
KLK10	119.094	592.938	595.454	0.00610936
KLK11	23.948	132.287	119.889	-0.141964
KLK12	180.329	308.416	225.534	-0.45153
KLK13	39	39	39	0
KLK14	56.1582	136.622	126.246	-0.113956
KLK3	35.4966	46	46	0
KLK5	417.755	389.038	390.892	0.00685841
KLK6	128.702	1366.31	752.733	-0.860074
KLK7	1604.44	1553.61	1535.57	-0.0168543
KLK8	119.265	313.573	224.576	-0.481595
KLK9	51.6145	52.4914	56.1161	0.0963333
KLKB1	675.466	691.12	687.501	-0.00757356
KLRB1	85	85	85	0
KLRC1	2340.14	2261.9	2243.64	-0.0116909
KLRC4-KLRK1	602	602	602	0
KLRD1	159.159	225.514	225.017	-0.00318131
KLRF1	65.6914	94.0151	114.287	0.281701
KLRF2	65.8599	100.334	97.9907	-0.0340989
KLRG1	201.486	10601.4	31518.2	1.57193
KLRG2	55.1833	58.2875	55.9784	-0.0583182
KLRK1	466.257	1240.61	620.212	-1.00022
KMO	243.624	116.67	107.665	-0.115885
KMT2A	49	49	49	0
KMT2B	44	44	44	0
KMT2C	237.794	231.186	231.242	0.000350134
KMT2D	4942	4942	4942	0
KMT2E	26715.2	26767.4	26772	0.000246374
KMT5A	95.0359	86.4351	85.8645	-0.00955509
KMT5B	23513.7	23488.1	23493.1	0.000311418
KMT5C	2069	2069	2069	0
KNDC1	145.437	224.017	239.118	0.094115
KNG1	135.222	162.167	169.544	0.0641774
KNOP1	3253.23	3198.54	3197.57	-0.000439676
KNTC1	2832.91	2832.33	2830.09	-0.00114302
KPNA1	151.374	18289.9	18299.9	0.000787904
KPNA2	1385.04	1411.13	1411.15	2.30649e-05
KPNA3	170.265	116.982	118.363	0.0169315
KPNA4	245.737	284.298	284.966	0.00338757
KPNA5	126.9	157.887	157.658	-0.0020953
KPNA6	70.7368	86.1284	85.2825	-0.0142389
KPNB1	324.12	319.279	320.861	0.00713465
KPRP	1566	1566	1566	0
KPTN	96	96	96	0
KRAS	5566	5563.05	5563.05	2.87835e-07
KRBA1	87.7749	151.251	133.82	-0.176645
KRBA2	5964.62	5143.2	5141.31	-0.000528472
KRBOX1	3744.46	2537.77	2536.65	-0.000635892
KRBOX4	3176.2	3180.67	3180.04	-0.000286316
KRCC1	27242.2	27227	27229.9	0.000152924
KREMEN1	44.7057	95.409	97.8586	0.0365743
KREMEN2	342.566	337.698	294.356	-0.19817
KRI1	19	19	19	0
KRIT1	3611.52	3796.85	3793.1	-0.00142663
KRR1	43	43	43	0
KRT1	65	65	65	0
KRT10	38	38	38	0
KRT12	39	39	39	0
KRT13	148.249	69.3056	70.3225	0.0210154
KRT14	85.6813	69.0267	69.0058	-0.000437149
KRT15	315.897	140.016	247.823	0.823721
KRT16	86	86	86	0
KRT17	119.627	74.2064	75.0406	0.0161274
KRT18	108.769	68.1477	65.7338	-0.0520303
KRT19	68	68	68	0
KRT2	70	70	70	0
KRT20	64	64	64	0
KRT222	89	89	89	0
KRT23	358.811	82.2804	99.7717	0.278081
KRT24	65	65	65	0
KRT25	61	61	61	0
KRT27	58	58	58	0
KRT28	69	69	69	0
KRT31	38.2041	26	26	0
KRT33A	61	61	61	3.20343e-16
KRT33B	127.707	64	64	0
KRT34	107.594	69.9915	69.965	-0.000547239
KRT39	93	93	93	0
KRT4	65	65	65	0
KRT40	54	54	54	-1.60171e-16
KRT5	105	105	105	0
KRT6A	150.041	77.1901	77.2254	0.000659559
KRT6B	76	76	76	0
KRT6C	93.5	77.4374	78.303	0.0160371
KRT7	187.234	66.4122	67.5184	0.0238335
KRT71	70	70	70	0
KRT75	76	76	76	0
KRT76	56	56	56	-1.60171e-16
KRT77	92	92	92	0
KRT78	73.1018	87.2146	133.489	0.614082
KRT79	52	52	52	-1.60171e-16
KRT8	124.966	169.397	165.874	-0.0303207
KRT80	21.2276	113.138	116.402	0.0410391
KRT81	139.431	15339.5	17079.2	0.154987
KRT83	63	63	63	-1.60171e-16
KRT84	68	68	68	0
KRT85	78	78	78	0
KRT86	416.723	36244.7	52443	0.532979
KRT9	74	74	74	0
KRTAP1-1	54	54	54	-1.60171e-16
KRTAP1-3	54	54	54	0
KRTAP1-5	61	61	61	0
KRTAP11-1	56	56	56	0
KRTAP13-1	57	57	57	0
KRTAP13-2	58	58	58	0
KRTAP16-1	57	57	57	0
KRTAP17-1	61	61	61	0
KRTAP19-1	52	52	52	0
KRTAP19-3	56	56	56	0
KRTAP19-4	55	55	55	0
KRTAP19-5	53	53	53	0
KRTAP2-2	4461.49	4459.51	4460.73	0.000396255
KRTAP2-3	111.108	135.289	94.0694	-0.52425
KRTAP20-2	61	61	61	0
KRTAP21-2	58	58	58	0
KRTAP26-1	149.866	275.173	278.883	0.0193194
KRTAP3-1	55	55	55	0
KRTAP3-2	57	57	57	0
KRTAP3-3	68	68	68	0
KRTAP4-1	59	59	59	3.20343e-16
KRTAP4-11	59	59	59	3.20343e-16
KRTAP4-12	62	62	62	-1.60171e-16
KRTAP4-2	58	58	58	0
KRTAP4-4	58	58	58	0
KRTAP4-5	58	58	58	0
KRTAP4-6	59	59	59	0
KRTAP4-8	59	59	59	-1.60171e-16
KRTAP7-1	62	62	62	3.20343e-16
KRTAP8-1	54	54	54	3.20343e-16
KRTCAP2	95	95	95	0
KRTCAP3	87.1555	95.6635	58.1314	-0.718651
KRTDAP	30	30	30	0
KSR1	229	229	229	0
KSR2	144.024	613.946	770.4	0.327496
KTI12	66	66	66	0
KTN1	167.426	30331.1	30565	0.0110797
KXD1	3933.3	4222.07	4226.32	0.00144882
KY	70	70	70	0
KYNU	7830.13	7730.66	7726.36	-0.000803628
L1CAM	314.1	9444.47	9978.47	0.0793479
L1TD1	11847.4	11800.5	11800.5	2.53254e-06
L2HGDH	71.0204	77.7467	77.7443	-4.50178e-05
L3HYPDH	88.8462	83.5834	83.3346	-0.00429933
L3MBTL1	5836	5836	5836	0
L3MBTL2	71	71	71	0
L3MBTL3	24113.5	24133.3	24133.6	1.9165e-05
L3MBTL4	103197	103283	103301	0.000251594
LACC1	1351.34	1246.93	1318.36	0.0803561
LACTB	37.0992	44.3549	48.9424	0.141991
LACTB2	112.939	103.086	103.079	-8.88773e-05
LAD1	150.01	133.853	113.918	-0.232656
LAG3	287.295	338.12	338.54	0.00179039
LAGE3	139.247	117.319	103.524	-0.180468
LAMA1	60.9297	93.643	92.5095	-0.0175696
LAMA2	101.483	115.208	117.468	0.0280223
LAMA3	164.397	186.47	206.665	0.148357
LAMA4	171.959	384.536	387.08	0.0095143
LAMA5	63.4615	72.0398	72.5098	0.00938199
LAMB1	133.998	315.693	319.967	0.0193994
LAMB2	151.319	216.577	216.601	0.000160005
LAMB3	461.112	1287.67	1185.15	-0.1197
LAMB4	7203	7203	7203	0
LAMC1	255.22	318.032	326.901	0.0396827
LAMC2	99	99	99	0
LAMC3	74	74	74	0
LAMP1	227.081	216.35	215.897	-0.00302026
LAMP2	145.014	137.474	137.989	0.00538941
LAMP3	20.6807	93.5852	101.829	0.121789
LAMP5	90.6241	264.19	256.093	-0.0449101
LAMTOR1	106.844	81.4211	80.6556	-0.0136287
LAMTOR2	189.56	130.335	130.442	0.00118547
LAMTOR3	511.805	502.348	502.401	0.000153875
LAMTOR4	29.52	76.6669	72.9462	-0.0717706
LAMTOR5	76.3875	77.1799	89.0825	0.206917
LANCL1	512.579	458.397	446.849	-0.0368107
LANCL2	63.9451	550.324	411.702	-0.418683
LANCL3	213	213	213	0
LAP3	55.5211	39.3178	49.932	0.344784
LAPTM4A	187.886	127.121	136.291	0.100481
LAPTM5	90.9098	69.3464	75.4166	0.12106
LARP1	100.976	94.1468	94.2122	0.00100216
LARP1B	13786.5	13663.8	13666.2	0.00025559
LARP4	93.8667	157.595	155.04	-0.0235846
LARP4B	51679.8	47915.9	47973.1	0.00172181
LARP6	57.8138	98.7048	98.9507	0.00358887
LARP7	7291.16	7390.52	7419.9	0.00572418
LARS2	5869.86	5896.7	5895.62	-0.000263929
LAS1L	87	87	87	0
LASP1	237.784	141.258	141.085	-0.0017707
LAT	228.399	403.895	831.787	1.04224
LAT2	6153.75	5994.54	6003.94	0.00226121
LATS1	15851.7	15979.3	15977.8	-0.000132619
LATS2	14733.8	15577.8	15578.5	6.64814e-05
LAX1	170.558	174.406	174.925	0.00428527
LAYN	267.895	175.925	175.549	-0.0030847
LBH	57.2177	211.979	213.104	0.00763715
LBHD1	75.4955	58.491	63.2694	0.113293
LBP	78.3595	44.616	54.2662	0.282493
LBR	4248.83	4036.6	4036.36	-8.57427e-05
LBX1	465.844	560.512	648.107	0.209487
LBX2	185.68	442.071	393.265	-0.168774
LCA5	18536.7	18516.1	18516.6	3.83516e-05
LCA5L	17305	17305	17305	0
LCAT	28	28	28	-1.60171e-16
LCE1A	1448	1448	1448	0
LCE1C	1179	1179	1179	0
LCE1D	1076	1076	1076	0
LCE1E	1050	1050	1050	0
LCE2A	572.825	564.38	565.401	0.0026074
LCE2D	728	728	728	0
LCE3C	500	500	500	0
LCE3D	586	586	586	0
LCE3E	574	574	574	0
LCE5A	733	733	733	-1.60171e-16
LCE6A	670	670	670	0
LCK	216.578	21530.2	15091.5	-0.512632
LCLAT1	12327.3	12375	12374.3	-7.31891e-05
LCMT1	104.556	144.396	139.349	-0.0513258
LCMT2	64.2038	108.273	109.532	0.016678
LCN1	67	67	67	0
LCN10	42	42	42	0
LCN12	72	72	72	0
LCN15	35	35	35	0
LCN2	49.0598	81.8593	81.3906	-0.0082837
LCN6	48	48	48	0
LCNL1	1949.37	1944	1954.52	0.00779048
LCOR	138.27	76.9745	64.4909	-0.255285
LCORL	11	11	11	0
LCP1	377.135	22000.7	22121.7	0.00791727
LCP2	231.118	201.118	214.596	0.0935837
LCT	21	21	21	0
LCTL	595.679	624.144	620.316	-0.00887526
LDAH	21625	21655.2	21654.4	-5.73535e-05
LDB1	374.557	315.408	336.739	0.0944115
LDB2	170.379	206.005	210.14	0.0286773
LDB3	136.211	509.473	571.056	0.164627
LDHA	298.658	1984.91	1982.02	-0.00210393
LDHAL6A	722.351	859	859	0
LDHAL6B	62.1768	77.4283	66.4238	-0.221161
LDHB	6139.63	3167.67	3168.15	0.000221535
LDHC	377.778	420.228	422.48	0.00770968
LDHD	30.4089	61.0241	60.2062	-0.0194664
LDLR	62.3438	91.556	93.8536	0.0357567
LDLRAD1	15	15	15	0
LDLRAD3	69	69	69	0
LDLRAD4	17692.9	127483	163210	0.356428
LDLRAP1	109.683	101.584	101.62	0.000499862
LDOC1	57.2301	131.398	124.931	-0.0728151
LEAP2	34	34	34	0
LECT2	183.331	192	192	0
LEF1	427.079	861.532	838.53	-0.0390426
LEFTY1	161.629	81	81	0
LEFTY2	170.66	92.4784	91.8635	-0.00962492
LEKR1	3062	3062	3062	0
LELP1	52.8879	1276.59	940.478	-0.440828
LEMD1	3725.05	33221.1	30647.3	-0.116339
LEMD2	57	57	57	0
LEMD3	48	48	48	0
LENEP	26	26	26	0
LENG1	43.7755	41.0049	42.3604	0.0469193
LENG8	155.039	2149.18	2149.82	0.000428416
LENG9	202.479	243.628	251.34	0.0449589
LEO1	90.9737	48.3591	48.0644	-0.00881793
LEP	10772.4	10754.1	10748.1	-0.000797584
LEPR	45647.9	42154.6	42120.9	-0.00115429
LEPROT	129.104	158.044	156.289	-0.0161174
LEPROTL1	237.673	116.446	113.283	-0.0397297
LETM1	207.561	234.583	234.942	0.00220411
LETM2	1433.98	1550.92	1545.89	-0.00468574
LGALS1	74	74	74	0
LGALS12	170.668	301.705	306.276	0.0216952
LGALS13	43.5165	53.3304	53.5648	0.00632591
LGALS14	108.113	78.4405	87.325	0.154795
LGALS16	44.9462	53.1463	53.3848	0.00646018
LGALS2	118.018	156.654	65.9713	-1.24767
LGALS3	3965.27	8147.42	8131.55	-0.00281278
LGALS3BP	2741.53	2776.02	2776.52	0.000262349
LGALS4	65	65	65	0
LGALS7B	29	29	29	-1.60171e-16
LGALS8	2184.49	2135.35	2148.48	0.00884194
LGALS9	49.6197	87.3522	87.0922	-0.00430036
LGALS9C	72	72	72	0
LGALSL	159.81	281.178	223.56	-0.330818
LGI1	227.616	224.928	226.329	0.0089599
LGI2	147.008	210.333	243.961	0.21398
LGI4	376.622	442.699	576.731	0.381573
LGMN	15859.5	15849.1	15850.6	0.000135776
LGR4	493.111	493.98	487.438	-0.0192325
LGR5	154.458	285.998	289.975	0.0199194
LGR6	66.78	145.615	120.183	-0.276921
LHB	29	29	29	0
LHCGR	37.2414	36.4901	38.6814	0.0841355
LHFPL1	8555	8555	8555	0
LHFPL2	230.098	70546.2	131729	0.900932
LHFPL4	1168.18	1152.84	1151.86	-0.00122169
LHFPL5	300.248	312.055	295.488	-0.0787025
LHPP	63	63	63	0
LHX1	1422	1422	1422	0
LHX2	606.72	644.248	632.43	-0.0267107
LHX3	121	121	121	0
LHX4	205.4	269.805	264.392	-0.0292402
LHX5	359.65	371.108	375.7	0.0177386
LHX6	227	227	227	3.20343e-16
LHX9	70	70	70	0
LIAS	69.6599	65.6995	59.2579	-0.148877
LIF	117.447	72.8322	78.1024	0.10079
LIFR	28877.2	27728.6	30374.4	0.131486
LIG1	4760.4	4792.28	4788.58	-0.00111613
LIG3	91	91	91	0
LIG4	4434.94	5300.5	5397.52	0.0261671
LILRA1	625	625	625	0
LILRA2	187.702	176.179	520.638	1.56323
LILRA4	66.1062	63.9187	63.1454	-0.0175619
LILRA5	158	158	158	0
LILRB1	925.751	2688.27	10441.1	1.95752
LILRB2	137.678	529.834	604.195	0.189472
LILRB3	77.8468	39	39	0
LILRB4	569.963	570.022	580.347	0.0258981
LILRB5	42.8812	89.0226	77.8004	-0.194394
LIM2	536	536	536	0
LIMA1	1541.88	34193.6	32687.1	-0.0650021
LIMCH1	64.6607	93.3513	144.674	0.632064
LIMD1	584.682	838.253	772.965	-0.116983
LIMD2	228.145	632.546	679.202	0.102671
LIME1	903.784	900.887	905.461	0.00730621
LIMK2	117.333	174.841	175.394	0.00455837
LIMS2	402.499	397.827	407.203	0.0336101
LIN28A	90.4866	93.5682	95.6284	0.0314208
LIN37	120.094	1056.19	723.978	-0.544853
LIN52	28	28	28	0
LIN54	27226.6	27118.3	27615.4	0.0262075
LIN7A	32.003	65.8047	71.4284	0.118308
LIN7B	57.569	53.9112	53.9155	0.000115154
LIN7C	37	37	37	0
LIN9	36.8046	193.023	182.451	-0.081268
LINGO1	128398	182399	183855	0.0114751
LINGO3	16392.5	16387.7	16394	0.000554812
LINS1	19266.4	21263.8	21336.4	0.00492287
LIPA	1748.63	1791.54	1892.42	0.0790345
LIPC	81.0616	9954.97	15583.6	0.646542
LIPE	260.763	255.121	254.112	-0.00571448
LIPF	1102	1102	1102	0
LIPG	783.802	790.692	809.614	0.0341182
LIPH	74.6436	116.156	118.522	0.0290923
LIPI	16.7266	95.8467	91.2406	-0.071053
LIPN	1396.91	1413.9	1430.23	0.0165663
LIPT1	6945.61	6894	6894	0
LIPT2	27	27	27	0
LITAF	2765	2765	2765	0
LIX1	122.31	113.686	156.959	0.465327
LIX1L	111.665	100.558	100.752	0.00277448
LLGL1	27.8158	96.1374	95.0488	-0.0164299
LLGL2	286.068	17662	17738.9	0.00627184
LLPH	1655	1655	1655	0
LMAN1	54.6055	33.0233	33.0894	0.00288655
LMAN1L	33.7297	26	26	0
LMAN2	61.632	39.1366	39.3691	0.00854802
LMAN2L	39	39	39	0
LMBR1	206.063	198.335	198.356	0.000155172
LMBR1L	245.501	229.535	255.969	0.157254
LMBRD1	131.111	100.85	92.0996	-0.130946
LMBRD2	8553.51	8568.72	8569.72	0.00016798
LMCD1	43.4255	113.609	103.157	-0.139236
LMF1	43.8621	5273.37	2449.6	-1.10618
LMF2	36	36	36	0
LMLN	12	12	12	0
LMNA	421.285	530.032	454.384	-0.222169
LMNB1	171.225	392.701	402.432	0.0353117
LMNB2	52	52	52	0
LMNTD1	66.3475	51.3567	108.135	1.0742
LMNTD2	27	27	27	3.20343e-16
LMO1	418.025	363.907	353.772	-0.0407493
LMO2	446.559	2413.53	8661.06	1.8434
LMO3	577.995	1142.21	1083.02	-0.076772
LMO4	131.596	3050.39	3074.23	0.0112339
LMO7	201.717	101	101	0
LMOD1	156.414	251.957	252.687	0.00417519
LMOD2	107	107	107	0
LMOD3	172.493	192.287	186.197	-0.0464331
LMTK2	288.44	324.064	325.475	0.00626783
LMTK3	100	100	100	0
LMX1A	236.98	376.259	616.015	0.711241
LMX1B	396.14	509.341	509.173	-0.00047792
LNP1	694.891	27899.2	28158.5	0.0133442
LNPEP	270.011	263.089	251.306	-0.0661012
LNX1	20168	32487.9	17893.9	-0.86044
LNX2	39232.4	38947.4	38959.2	0.000435528
LONP1	65.55	46.7568	46.7931	0.00111879
LONP2	122	122	122	0
LONRF1	120	120	120	0
LONRF2	381.413	377.462	375.36	-0.00805744
LONRF3	156.576	167.742	170.156	0.0206137
LOX	134.549	302.481	302.451	-0.000142847
LOXHD1	212.432	209.61	206.526	-0.0213841
LOXL1	173.259	305.612	279.358	-0.129584
LOXL2	219.413	236.049	237.205	0.00705148
LOXL3	508.434	1450.12	1107.11	-0.389367
LOXL4	5182	5182	5182	0
LPAR1	25580.9	65170.5	65665.1	0.0109089
LPAR2	1113.12	1011.37	974.471	-0.0536188
LPAR3	27103	27103	27103	0
LPAR4	7163	7163	7163	0
LPAR5	717.489	13994.3	14565	0.0576673
LPAR6	1101.27	762.883	878.87	0.204187
LPCAT1	114.075	162.082	157.611	-0.040363
LPCAT2	106.484	101.638	102.709	0.0151163
LPCAT3	149.072	111.456	112.928	0.018927
LPCAT4	178.122	111.581	112.125	0.0070166
LPGAT1	697.695	1362.92	1413.13	0.0521938
LPIN1	78.4795	81.7163	72.7435	-0.167805
LPIN2	272.646	24864.2	30184.8	0.279753
LPIN3	4974.01	5006.56	4985.82	-0.00599129
LPL	82.6696	189.677	189.574	-0.000778623
LPO	4377.28	4354.55	4416.34	0.0203294
LPP	217237	235282	246267	0.065835
LPXN	63.1243	121.072	121.567	0.00589069
LRAT	996.329	43543.8	43459.5	-0.00279772
LRBA	748.402	901.544	848.238	-0.0879283
LRCH1	159.717	204.305	213.777	0.0653795
LRCH2	45	42.1796	41.4634	-0.0247086
LRCH3	86.7374	50.0099	50.0146	0.000135308
LRCH4	71.1467	58.3849	58.7241	0.00835588
LRCOL1	4245.94	4241.23	4255.24	0.00475618
LRFN2	154175	154253	154265	0.000110502
LRFN3	3100.63	3056.62	3049	-0.00360157
LRFN4	944.502	832.14	837.95	0.0100393
LRFN5	279009	278857	278972	0.000595666
LRG1	54.1746	34.2241	47.7021	0.479038
LRGUK	35	35	35	0
LRIF1	84.4359	250.696	249.502	-0.00688821
LRIG1	613.632	624.191	624.205	3.26821e-05
LRIG2	235	235	235	0
LRIG3	23.2398	211.344	200.748	-0.074205
LRIT1	46.1215	99.7037	103.844	0.0586948
LRIT3	100	100	100	0
LRP1	177.535	427.886	440.869	0.0431236
LRP10	300.138	490.588	495.443	0.0142067
LRP11	128.311	292.247	288.743	-0.0174044
LRP12	88.2788	225.371	238.253	0.0801969
LRP1B	330.27	291.71	392.351	0.427611
LRP2	148.254	140.23	139.241	-0.0102095
LRP2BP	17743	17743	17743	0
LRP3	524.392	509.14	512.994	0.0108806
LRP4	205	205	205	0
LRP5	132.767	119.738	121.416	0.0200684
LRP6	240.348	287.7	300.515	0.062871
LRP8	162.794	201.385	201.364	-0.000147751
LRPAP1	19	19	19	3.20343e-16
LRR1	144.352	107.068	105.065	-0.0272542
LRRC1	173.42	265.379	273.242	0.0421261
LRRC10	41.981	70.9591	67.7018	-0.0677934
LRRC10B	268.465	258.761	257.663	-0.00613484
LRRC14	1750	1750	1750	3.20343e-16
LRRC14B	33.3834	57.2454	60.0518	0.0690473
LRRC15	6380	6380	6380	0
LRRC17	20933.6	20919.5	20918	-0.000102027
LRRC19	5983.29	5980.18	5980.24	1.45521e-05
LRRC2	14791.4	14770.4	14753	-0.0016993
LRRC20	1089	5952.09	5820.45	-0.0322657
LRRC23	1035.04	8172.4	14089.2	0.785762
LRRC24	2071	2071	2071	0
LRRC25	424.584	684.838	681.362	-0.00734038
LRRC26	115	115	115	0
LRRC27	1339.82	1387.68	1385.74	-0.00202013
LRRC28	4463.25	4493.28	4494.41	0.000362231
LRRC3	1174	1174	1174	0
LRRC31	147.282	142.255	140.607	-0.0168147
LRRC32	4249.59	4608.58	4628.72	0.00629006
LRRC34	22.3432	267.256	311.298	0.220075
LRRC36	54	54	54	0
LRRC37A3	35	35	35	0
LRRC37B	85.7325	13643	13780.1	0.0144187
LRRC38	172.42	260.477	314.166	0.270375
LRRC39	9715.24	9744.6	9739.13	-0.000810639
LRRC3B	44680	86926.6	86979.1	0.000871102
LRRC3C	13800	13800	13800	-1.60171e-16
LRRC4	1302.83	1518.45	1495.69	-0.0217842
LRRC40	57	57	57	0
LRRC41	59.5595	63.6143	63.775	0.0036394
LRRC42	23.925	5660.73	5671.84	0.0028282
LRRC43	34	34	34	0
LRRC45	308.119	371.114	368.587	-0.00985644
LRRC46	320.945	352.142	380.129	0.110332
LRRC47	41	41	41	0
LRRC49	19822.5	19819.1	19820.7	0.000117491
LRRC4B	140.328	19025	19558.7	0.0399162
LRRC4C	227190	774112	704715	-0.135503
LRRC52	298.677	291.332	275.595	-0.0801147
LRRC56	3191	3191	3191	0
LRRC57	342.728	360.626	359.368	-0.00504283
LRRC58	93.3219	114.849	114.988	0.00174843
LRRC59	236	236	236	3.20343e-16
LRRC61	3585.38	13659.5	14008.1	0.0363564
LRRC63	1073.74	1113.8	1108.77	-0.00653802
LRRC66	327	327	327	0
LRRC7	669.172	861.02	814.912	-0.0794027
LRRC70	598.048	570	570	0
LRRC71	178	178	178	0
LRRC72	129	129	129	0
LRRC73	453.617	561.38	564.985	0.0092347
LRRC74B	47	47	47	0
LRRC75A	93.0748	151.33	168.197	0.152453
LRRC75B	51	51	51	3.20343e-16
LRRC8A	24877.6	25042.1	25044.1	0.000116266
LRRC8B	57975.7	57812	57815.3	8.30099e-05
LRRC8C	53470.7	53530.3	53512.9	-0.000467476
LRRC8D	110561	107348	107599	0.00336739
LRRC8E	7088.46	7091.92	7090.41	-0.000308295
LRRC9	7809	7809	7809	3.20343e-16
LRRCC1	60.6358	103.318	103.608	0.00404106
LRRD1	13941	13941	13941	0
LRRFIP1	81	81	81	0
LRRFIP2	26959.2	27347.8	27351.3	0.000183713
LRRIQ1	1845	1845	1845	0
LRRIQ3	14458.6	14484.3	14482.3	-0.000195982
LRRK1	5538.64	5385.04	5446.65	0.0164122
LRRK2	61.5821	170.841	204.172	0.257129
LRRN1	45094.6	45209.8	45210.2	1.08652e-05
LRRN2	65537.6	65634.6	65625.3	-0.000202591
LRRN3	31564.6	31652.5	31654.3	8.20026e-05
LRRN4	123.112	1138.17	1154.11	0.0200622
LRRN4CL	1206.48	1033.58	1034.94	0.001885
LRRTM1	763.34	904.581	891.665	-0.020748
LRRTM2	396.79	419.343	422.539	0.0109531
LRRTM3	545.817	546.801	547.068	0.000705285
LRRTM4	189.719	238.701	230.094	-0.0529867
LRSAM1	3018.73	3030.51	3030.06	-0.000213598
LRTM1	172.54	213.016	29720.8	7.12437
LRTM2	7639.96	7654.18	7684.29	0.00566318
LRTOMT	8426.48	8396.12	8329.54	-0.0114865
LRWD1	158	158	158	0
LSG1	75	75	75	0
LSM1	297.159	229.398	233.741	0.0270546
LSM10	3797	3797	3797	0
LSM11	46	46	46	-1.60171e-16
LSM12	185.135	102	102	0
LSM14A	151.753	156.576	157.632	0.00969593
LSM14B	243	243	243	0
LSM2	162.301	187.332	182.106	-0.0408181
LSM3	76.7634	57.781	57.4928	-0.00721327
LSM4	64.6132	92.2968	92.9698	0.0104823
LSM5	102.914	730.07	439.736	-0.731399
LSM6	7220	7220	7220	0
LSM7	37	37	37	0
LSM8	86.5455	87.3702	87.9092	0.00887276
LSMEM1	3831	3831	3831	0
LSMEM2	34.0541	42.0077	45.2439	0.10707
LSP1	69.4228	80.1755	73.0464	-0.13435
LSR	174.638	176.049	165.288	-0.0909951
LSS	77	77	77	0
LST1	160.616	743.76	683.235	-0.122456
LTA	111.554	457.389	449.542	-0.0249645
LTB	13	13	13	-1.60171e-16
LTB4R	1033.38	2455.57	3982.18	0.697504
LTB4R2	419.229	433.338	433.626	0.000956979
LTBP1	263.377	356.521	362.625	0.0244903
LTBP2	179.438	331.315	359.442	0.117555
LTBP3	317.926	348.804	366.256	0.0704323
LTBR	416	416	416	0
LTC4S	62.4896	85.1476	88.5242	0.0561052
LTK	124	124	124	0
LTV1	168.071	160.434	160.413	-0.000193423
LUC7L	118	118	118	0
LUC7L2	391.153	387.383	384.56	-0.0105526
LUC7L3	143	143	143	0
LUM	112.118	2510.34	2518.66	0.00477243
LURAP1	145.526	106.473	106.914	0.00596232
LURAP1L	595.975	699.175	703.512	0.00892284
LUZP1	79736.3	74888.5	74689.9	-0.00383066
LUZP2	181.652	237.572	273.338	0.202319
LUZP4	62.5909	54.8166	52.5772	-0.0601741
LVRN	151.584	166.753	150.735	-0.145706
LXN	254	254	254	3.20343e-16
LY6D	30	30	30	-1.60171e-16
LY6E	108.627	2431.2	2427.09	-0.00244273
LY6G5B	2210.77	4128.28	4380.73	0.0856305
LY6G5C	910.42	1037.45	1066.3	0.0395793
LY6G6C	135.785	85.5737	83.3907	-0.0372806
LY6G6F	45	45	45	0
LY6H	205.036	163.608	156.347	-0.0654908
LY6K	127.244	397.455	299.799	-0.406799
LY86	74.8939	35.2208	104.145	1.56409
LY9	58.5479	36.5158	40.3946	0.145644
LY96	1.9798	96.2107	95.9807	-0.00345279
LYAR	6351.73	6437.07	6436.42	-0.000144708
LYL1	1628.07	1661.41	1593.09	-0.0605731
LYN	62053	62043.6	62044.6	2.37405e-05
LYNX1	257.551	1362.89	1480.32	0.119248
LYPD1	640.894	314.262	313.496	-0.00352202
LYPD2	134.82	94.0173	100.059	0.0898558
LYPD3	70.8882	53.3876	53.7555	0.00990606
LYPD4	5179.92	5423	5423	0
LYPD5	220.54	13507.7	19851.4	0.555454
LYPD6	107203	107203	107203	0
LYPD6B	54580.5	90569.2	92278.9	0.0269802
LYPLA1	9.76959	199.917	204.388	0.031912
LYPLA2	1186.33	1475.27	1488.26	0.0126505
LYPLAL1	36.6234	31.2788	31.3898	0.00511212
LYRM1	14986	14926.1	14968.7	0.00410655
LYRM2	50	50	50	3.20343e-16
LYRM4	57.1879	100.838	119.893	0.249704
LYRM7	125.401	86.9251	85.8119	-0.0185957
LYRM9	10678	10678	10678	0
LYSMD1	148.909	130.031	130.637	0.00671352
LYSMD2	63.9326	146.287	104.243	-0.488854
LYSMD3	4367.45	4318.58	4317.01	-0.000526645
LYSMD4	1	1	1	0
LYST	45819.8	38350.5	39786.1	0.0530197
LYVE1	102.321	129.67	137.073	0.0801006
LYZ	37	37	37	0
LZIC	6705.12	6782.95	6782.41	-0.000116434
LZTFL1	2671.76	2600.49	2591.18	-0.00517123
LZTR1	130.005	97.8962	106.634	0.123341
LZTS1	48779.5	48782.6	48781.9	-2.13055e-05
LZTS2	3614.41	3489.25	4021.53	0.204825
LZTS3	1936.28	6262.76	5994.22	-0.0632265
M1AP	8064	8064	8064	3.20343e-16
M6PR	3311.75	3252.55	3271.07	0.00819326
MAB21L1	371.912	527.039	537.347	0.0279456
MAB21L2	766.886	868.505	883.874	0.0253072
MAB21L3	1186.8	1207.44	1188.85	-0.0223792
MACC1	55737.2	55581.2	55579	-5.65137e-05
MACF1	2844.27	2846.39	2849.34	0.00149387
MACROD1	63.1781	118.247	103.622	-0.190461
MACROD2	283	283	283	0
MAD1L1	2807.94	2807.05	2805.36	-0.000868928
MAD2L1	60.314	129.5	127.17	-0.0261858
MAD2L2	1301.36	2413.41	1259.02	-0.938778
MADCAM1	890	890	890	0
MADD	3161.49	4011.51	4039.25	0.00994254
MAEA	43	43	43	0
MAEL	98.4655	105.699	64.305	-0.716963
MAF	213.234	724.149	664.848	-0.123263
MAF1	1115.74	1199.38	1199.52	0.000164876
MAFA	327	327	327	0
MAFB	479.992	394.362	394.684	0.00117619
MAFF	616.485	11635.8	11805.8	0.020918
MAFG	531.597	4140.53	3826.52	-0.113783
MAFK	1511.98	7177.25	7630.96	0.0884334
MAG	3274.31	3265	3265	0
MAGEA1	3113.91	3116.77	3110.14	-0.00306999
MAGEA10	2932.17	2944.37	2954.75	0.0050787
MAGEA11	777.191	790.91	791.001	0.000164447
MAGEA12	2387.27	2398.79	2405.18	0.00383692
MAGEA4	10928.9	10938.5	10954.5	0.00210685
MAGEA8	3089.43	3097.29	3096.54	-0.000351836
MAGEB1	3917.46	3327.62	3324.67	-0.00127994
MAGEB2	3011.89	3027.06	3027.01	-2.48784e-05
MAGEB4	165.49	152.422	152.373	-0.000461719
MAGEC1	1188.11	1203.67	1200.97	-0.00324522
MAGEC2	1287.14	1304.65	1306.01	0.00149557
MAGED1	537.869	17986.6	16009.4	-0.168002
MAGED2	789.82	1076.18	981.511	-0.132846
MAGED4	1031.78	1036.52	1035.3	-0.00169397
MAGEE1	221.508	262.927	263.473	0.0029954
MAGEE2	208	208	208	3.20343e-16
MAGEF1	263.455	252.152	252.169	9.30142e-05
MAGEH1	108.154	237.826	248.004	0.0604539
MAGEL2	146.264	137.974	137.218	-0.00792762
MAGI1	402.273	551.404	567.459	0.0414063
MAGI2	331.965	401.561	403.053	0.00535024
MAGI3	521.446	534.738	534.915	0.000478958
MAGIX	234	234	234	-1.60171e-16
MAGOH	127.235	99.2682	99.1891	-0.00114924
MAGOHB	61.8947	66.1324	65.0712	-0.023339
MAK	7905.21	7920.12	7945.44	0.00460448
MAK16	34	34	34	0
MAL	115.34	97.7441	96.2264	-0.0225758
MAL2	127.878	123.9	133.355	0.106097
MALL	32.7848	40.6988	39.8251	-0.0313086
MALRD1	105.195	142.82	140.617	-0.0224304
MALSU1	47	47	47	0
MALT1	194.549	159.898	162.123	0.0199357
MAMDC2	352.65	355.315	352.967	-0.00956741
MAMDC4	86.6728	82.6592	74.3891	-0.152084
MAML1	358.121	306.037	304.893	-0.00540208
MAML2	220.823	1290.45	1295.5	0.00563692
MAML3	412.568	852.624	850.469	-0.00365094
MAMLD1	82471.9	82530.3	82260.5	-0.00472502
MAMSTR	792.201	731.744	726.526	-0.0103244
MAN1A1	469.06	706.452	702.954	-0.00715928
MAN1A2	747.982	757.847	756.242	-0.00305884
MAN1B1	51	51	51	0
MAN2A1	282.772	711.147	723.941	0.0257244
MAN2A2	1102.61	1534.04	1515.2	-0.0178306
MAN2B1	115.472	302.96	437.861	0.531346
MAN2B2	43	43	43	0
MAN2C1	40	40	40	0
MANBA	92.216	83.1936	82.6353	-0.00971379
MANBAL	11611	11625.7	11625	-9.0835e-05
MANEA	8975	8975	8975	0
MANEAL	222.019	240.965	263.589	0.129468
MANF	61	61	61	3.20343e-16
MANSC1	6945.37	6965.39	6964.88	-0.000106702
MAOA	187.194	73.0367	128.294	0.812761
MAOB	179.815	158.702	158.697	-5.11678e-05
MAP10	34.2222	33.7041	33.8116	0.0045925
MAP1A	44	44	44	0
MAP1B	71.5497	114.866	125.778	0.130922
MAP1LC3A	3163	3163	3163	0
MAP1LC3B	238.734	133.52	129.689	-0.0419913
MAP1LC3B2	23623.3	26128.9	17974.8	-0.539671
MAP1LC3C	41.184	95.5818	93.3918	-0.03344
MAP2	83889.6	143338	214627	0.582408
MAP2K1	92.686	435.542	436.331	0.00260988
MAP2K2	266.086	258.261	258.719	0.00255569
MAP2K3	199.918	217.968	219.911	0.0128045
MAP2K4	81.4024	75.4129	75.4074	-0.000103563
MAP2K5	268.659	649.165	656.093	0.0153157
MAP2K6	271.385	290.969	291.039	0.00034263
MAP2K7	48.125	75.5445	75.3462	-0.00379099
MAP3K1	110.69	56.8616	53.1953	-0.0961568
MAP3K10	540.058	603.046	607.138	0.00975651
MAP3K11	70.1235	278.499	281.054	0.0131714
MAP3K12	12202.7	12135.8	12137	0.000141001
MAP3K13	2659	2659	2659	0
MAP3K14	26324	26324	26324	0
MAP3K15	227.294	228.114	237.343	0.0572181
MAP3K19	22816.5	22814.1	22813.7	-2.35288e-05
MAP3K2	44791.4	44856	44857.5	4.84655e-05
MAP3K3	367.467	355.075	355.194	0.000480702
MAP3K4	228.594	208.685	222.159	0.0902658
MAP3K5	260.039	350.438	359.04	0.0349851
MAP3K6	319.507	386.934	387.323	0.00145187
MAP3K7	154.207	216.92	216.17	-0.0049984
MAP3K7CL	8748	8748	8748	0
MAP3K8	3132.45	4677.01	4676.43	-0.000179684
MAP3K9	380.486	373.163	372.76	-0.00155551
MAP4	32496.7	89191.1	89939.4	0.0120541
MAP4K1	171	171	171	0
MAP4K2	84.8372	76.8076	76.897	0.0016779
MAP4K3	197.717	278.495	264.96	-0.0718781
MAP4K4	472.769	398.179	404.567	0.0229615
MAP4K5	672.036	1016.09	935.275	-0.11957
MAP6	434.207	465.799	492.547	0.0805545
MAP6D1	124.25	84.2962	91.4422	0.117393
MAP7	76.9589	50.1926	41.2408	-0.283402
MAP7D1	191.479	315.423	319.696	0.0194117
MAP7D2	77.7663	67.2623	64.9123	-0.0513083
MAP7D3	42	42	42	0
MAP9	1018.13	1028.56	1032.21	0.00510428
MAPK1	351.707	233.297	233.021	-0.00170376
MAPK10	1187.93	35515.3	129236	1.8635
MAPK11	164.494	145.708	147.277	0.0154573
MAPK12	185.658	201.793	203.498	0.0121386
MAPK13	328.413	908.486	459.629	-0.982995
MAPK14	389.566	366.423	366.387	-0.000141931
MAPK15	61	61	61	3.20343e-16
MAPK1IP1L	10008.4	10043.3	10043.1	-3.97651e-05
MAPK3	59	59	59	-1.60171e-16
MAPK4	103889	103889	103889	0
MAPK6	27186.1	27120.9	27159.7	0.00206049
MAPK7	340.965	561.433	553.383	-0.0208369
MAPK8	94996.3	94997.3	94997	-4.3623e-06
MAPK8IP1	63.8461	173.926	176.705	0.0228721
MAPK8IP2	91.4911	74.8489	95.6191	0.353316
MAPK8IP3	126.657	177.864	177.697	-0.00134822
MAPK9	11470.7	11511.9	11509.9	-0.000259665
MAPKAP1	34623.5	34656.5	34656.4	-2.62834e-06
MAPKAPK2	299.289	335.962	340.295	0.0184902
MAPKAPK3	343.603	563.009	623.775	0.147868
MAPKAPK5	591.931	561.043	561.773	0.00187463
MAPKBP1	642.336	786.706	793.416	0.0122521
MAPRE1	6008.9	5989.38	5991.77	0.000574806
MAPRE2	158.595	1273.52	1212.29	-0.071091
MAPRE3	17404	51584.4	51588.2	0.00010646
MAPT	67806.3	67794.5	67797.4	6.2653e-05
MARCKS	331.203	407.297	408.663	0.00483204
MARCKSL1	208	208	208	0
MARCO	81.1149	102.581	104.41	0.0255018
MARK1	125.859	660.37	672.706	0.026702
MARK2	443.09	441.385	434.717	-0.0219628
MARK3	580.471	652.271	653.019	0.00165386
MARK4	140.147	337.349	338.651	0.0055578
MARS2	49	49	49	0
MARVELD1	22.2171	175.741	179.305	0.0289639
MARVELD2	4156.1	4249.68	4230.03	-0.00668535
MARVELD3	39.3088	55.9881	56.6637	0.0173045
MASP1	285.955	254.353	234.191	-0.119146
MASP2	65.9649	41.0149	42.5218	0.0520527
MAST1	79.4792	65.9646	68.5891	0.0562878
MAST2	282.143	312.355	311.401	-0.00441231
MAST3	29	29	29	0
MAST4	320.156	310.52	310.385	-0.000626164
MASTL	116.561	527.249	352.751	-0.579834
MAT1A	237.931	232.947	216.388	-0.106382
MAT2A	131	131	131	0
MAT2B	135.739	108.008	106.334	-0.0225273
MATK	12460	12460	12460	3.20343e-16
MATN1	35	35	35	0
MATN2	148.309	14205.8	16690.7	0.232567
MATN3	71.6624	55.3878	46.9124	-0.2396
MATN4	2745	2745	2745	0
MATR3	173.732	333.96	302.1	-0.144649
MAU2	43	43	43	0
MAVS	7813	7813	7813	-3.20343e-16
MAX	68.266	180.405	185.846	0.0428691
MAZ	90.5901	253.276	286.462	0.177635
MB	155.67	256.041	3368.93	3.71784
MB21D2	167.217	131.396	112.793	-0.220244
MBD1	1681.24	1581.1	1595.87	0.0134162
MBD2	41.6086	125.957	124.757	-0.0138175
MBD3	237.04	199.885	170.505	-0.229356
MBD4	66.6977	129.099	136.606	0.0815386
MBD5	437510	437634	437675	0.0001356
MBD6	1709.71	1622.95	1647.85	0.021969
MBIP	76.8608	67.0461	66.8588	-0.00403449
MBL2	44.0374	31	31	0
MBLAC1	443	443	443	0
MBLAC2	317.739	377.99	372.814	-0.0198897
MBNL1	1082.74	30416.7	29601.6	-0.0391884
MBNL2	290.707	54629.4	57082.8	0.063379
MBNL3	6361.31	49349.4	49847.6	0.0144919
MBOAT1	411.554	271.803	268.493	-0.0176756
MBOAT2	143	143	143	0
MBOAT4	68	68	68	0
MBOAT7	962.886	1093.5	1095.67	0.00286334
MBP	5333.34	27421.5	27454.4	0.00172906
MBTD1	34969.5	34944.5	34944.4	-1.04207e-06
MBTPS1	14855.3	14896.1	14895.3	-7.53038e-05
MBTPS2	107.591	126.7	126.165	-0.00610419
MC1R	626.649	680.716	986.191	0.534814
MC2R	30023	30023	30023	0
MC4R	442.296	434.241	433.911	-0.00109674
MCAM	64.7395	37.0673	36.2205	-0.0333384
MCAT	56	56	56	3.20343e-16
MCC	46	46	46	0
MCCC1	35.6679	432.699	192.385	-1.16937
MCCC2	42.1487	109.237	109.604	0.00484066
MCCD1	42.2974	52.9258	56.7072	0.099561
MCEE	47	47	47	0
MCEMP1	49.0286	40.0136	43.8276	0.131348
MCF2L	7874	7874	7874	0
MCF2L2	163.548	515.515	651.296	0.337298
MCFD2	80.8088	165.861	106.202	-0.643166
MCHR1	38.9329	157.918	166.942	0.0801729
MCHR2	38004.1	37869	37869	0
MCL1	137.957	87.1021	87.0753	-0.000444706
MCM10	2660	2660	2660	0
MCM2	15.8684	66.4865	66.5711	0.00183511
MCM3AP	728.38	989.823	989.597	-0.000328705
MCM4	238.293	227.339	226.924	-0.00263171
MCM5	337.879	324.361	324.258	-0.000456409
MCM6	94.7435	88.0572	88.1014	0.000724667
MCM7	251.23	151.963	140.873	-0.109321
MCM8	1247.22	1348.46	1351.75	0.00352114
MCM9	3382.5	3388.67	3384.25	-0.00188411
MCMBP	349.369	337.116	321.574	-0.0680935
MCMDC2	3379	3379	3379	-1.60171e-16
MCOLN1	105.018	131.632	138.427	0.0726144
MCOLN2	237.877	248.445	249.681	0.00716206
MCOLN3	3159	3159	3159	0
MCPH1	76	76	76	0
MCRS1	1419	1419	1419	0
MCTP2	1288.7	65907.2	64941.4	-0.021297
MCTS1	111.816	170.232	165.877	-0.0373905
MCU	31.2188	27.2793	27.3868	0.00567355
MCUR1	151	151	151	0
MDC1	2126.02	2166.24	2154.03	-0.00815915
MDFI	211.538	1343.6	1001.85	-0.423433
MDFIC	505.485	524.504	598.267	0.189835
MDGA1	550.037	1039.72	1035.02	-0.00654402
MDH1	66.1818	87.0569	88.0968	0.0171308
MDH1B	45.7426	46.5291	46.1558	-0.0116225
MDH2	25.1799	115.802	119.815	0.0491542
MDK	273.262	472.633	491.622	0.05683
MDM1	52.8227	100.872	102.469	0.0226524
MDM2	335	335	335	0
MDM4	429.141	9075.68	9110.37	0.00550417
MDN1	202	202	202	0
MDP1	62.3856	105.563	99.4301	-0.0863552
ME1	145.641	143.543	146.107	0.0255446
ME2	16881.4	16741.3	16738.7	-0.000223301
ME3	315.472	474.466	432.442	-0.133799
MEA1	512.651	1115.14	1200.05	0.105867
MEAF6	36	36	36	0
MECOM	53.3143	328.835	325.263	-0.0157607
MECP2	68.9362	60.9062	61.0394	0.00315035
MECR	51	51	51	0
MED1	186.814	215.955	215.403	-0.00369366
MED10	36.9019	96.8041	97.8155	0.0149943
MED11	46.7257	75.2782	75.7249	0.00853555
MED12	97.1581	151.25	167.506	0.14728
MED12L	144.503	1085.94	1170.42	0.108076
MED13	91	91	91	0
MED13L	515.258	522.39	523.284	0.00246651
MED14	214.748	396.883	409.402	0.0448032
MED15	155.075	1177.64	961.151	-0.293064
MED16	2076.91	2068.33	2068.61	0.000196807
MED17	180.78	226.075	226.527	0.00288586
MED18	1669	1669	1669	3.20343e-16
MED19	54.1982	49.0533	48.8948	-0.00466781
MED20	98.756	124.953	124.844	-0.00125897
MED21	37	37	37	-3.20343e-16
MED22	1478	1478	1478	0
MED23	141.935	190.628	182.064	-0.0663194
MED25	71	71	71	0
MED27	30	30	30	3.20343e-16
MED28	25	25	25	3.20343e-16
MED29	569	569	569	0
MED30	41.4304	164.148	165.865	0.0150147
MED31	21.2308	90.7499	90.8216	0.00113883
MED4	25.3731	43.9676	44.3362	0.0120427
MED6	46	46	46	0
MED7	3390.97	3333	3333	0
MED8	46.6596	43.2254	43.2721	0.00155749
MED9	7.51515	61.2832	61.1678	-0.00271803
MEF2A	67086.9	67165.1	67175.7	0.000227965
MEF2B	19534	19534	19534	0
MEF2C	648.46	58614	58950.5	0.0082578
MEF2D	11546.5	17505.3	17166.3	-0.0282121
MEFV	70	70	70	0
MEGF10	45091.2	46469.7	65677.8	0.499117
MEGF11	383.12	123210	124857	0.0191558
MEGF6	259.135	247.849	248.148	0.00173781
MEGF8	606.926	644.171	645.407	0.00276374
MEGF9	71.1027	161.662	167.465	0.0508745
MEI1	46	46	46	3.20343e-16
MEIG1	7095.08	7110.87	7110.68	-3.80768e-05
MEIKIN	160	160	160	0
MEIOB	4005	4005	4005	0
MEIOC	203.58	201.823	201.79	-0.000237652
MEIS1	326.319	654.866	686.261	0.0675568
MEIS2	909.102	1093.03	1143.05	0.0645555
MEIS3	83.5865	446.324	444.877	-0.00468304
MELK	8747.56	8824.4	8824.43	4.00183e-06
MELTF	152	152	152	0
MEMO1	674.713	701.583	700.265	-0.00271371
MEN1	562.08	492.682	490.67	-0.00590398
MEOX1	204.54	378.717	381.862	0.0119316
MEOX2	62.2826	245.931	253.916	0.046093
MEP1A	18	18	18	0
MEP1B	45.9789	41.5419	39.5823	-0.0697096
MEPCE	315.762	989.188	954.903	-0.0508903
MEPE	1756	1754.37	1754.24	-0.000101326
MERTK	243.543	141.484	143.195	0.0173443
MESP1	28.6364	29.2468	33.3538	0.189572
MEST	322.932	1148.07	3166.72	1.46377
MET	23464.5	23428.2	23451.9	0.00145689
METAP1	79.6341	51.2556	51.4059	0.00422427
METAP1D	33	33	33	0
METAP2	58.0623	42.5132	41.327	-0.0408285
METRN	198	198	198	0
METRNL	226.252	219.824	220.24	0.00272847
METTL1	45	45	45	0
METTL13	332	332	332	0
METTL14	122.123	161.114	160.969	-0.00129246
METTL15	3792.38	3672.98	3570.91	-0.0406594
METTL16	9514.05	9546.82	9542.9	-0.000592504
METTL17	66.8057	35.7341	35.0092	-0.0295676
METTL18	1207.1	1236.48	1234.69	-0.00208711
METTL21A	562.834	866.041	921.184	0.0890534
METTL21EP	11231.6	11265	11265	0
METTL22	3967.91	3985.31	3984.95	-0.000131605
METTL23	2812.59	2876.1	2876.89	0.000397717
METTL24	92	92	92	0
METTL25	65.7576	62.4447	62.4222	-0.000518741
METTL2B	25.9839	13	13	3.20343e-16
METTL3	81.0526	134.163	122.311	-0.133433
METTL4	4160.62	4274.5	4270.27	-0.00142978
METTL5	295.526	332.367	331.423	-0.00410007
METTL6	986.406	1022.91	1024.75	0.00258839
METTL8	42239.8	42184.6	42114.7	-0.00239442
METTL9	52	52	52	0
MEX3A	111.254	292.076	450.45	0.625026
MEX3B	407.246	338.962	341.572	0.011069
MEX3C	283.103	544.912	282.645	-0.947032
MEX3D	177.208	288.523	290.074	0.00773484
MFAP1	70.7559	167.505	165.264	-0.0194364
MFAP2	309.8	2493.41	2531.77	0.0220233
MFAP3	10741.9	10767.9	10767.7	-3.27596e-05
MFAP3L	21380.8	20557.4	20561.7	0.000300411
MFAP4	42	42	42	3.20343e-16
MFAP5	59.7622	669.408	671.278	0.00402383
MFF	4491.96	4520.23	4521.25	0.000324728
MFGE8	89.2934	75.2242	77.3415	0.0400449
MFHAS1	530.56	576.277	579.403	0.00780501
MFN1	1133.1	1156.58	1159	0.00301319
MFN2	7925.05	8697.62	8680.91	-0.00277518
MFNG	280.549	251.349	248.934	-0.0139319
MFRP	177.67	123	123	0
MFSD1	122.61	240.899	237.384	-0.0212102
MFSD10	187.739	874.807	906.692	0.051648
MFSD11	660.921	766.969	705.053	-0.121437
MFSD12	247	247	247	-1.60171e-16
MFSD13A	7650	7650	7650	3.20343e-16
MFSD14A	123.494	140.638	140.99	0.00360789
MFSD14B	294.614	271.857	273.981	0.0112257
MFSD2A	157	157	157	0
MFSD2B	49	49	49	0
MFSD3	377.098	305.202	298.3	-0.033003
MFSD4A	75.7566	77.1072	70.3491	-0.132332
MFSD4B	298.855	383.127	387.309	0.0156613
MFSD6	27844.8	27773.6	27781.3	0.000403976
MFSD6L	247	247	247	0
MFSD8	99.9521	116.558	124.464	0.0946897
MFSD9	96	96	96	0
MGA	16473.6	16378	18452.3	0.172049
MGAM	9692.53	9665.08	9661.88	-0.0004787
MGAM2	5151.94	5153.46	5152.89	-0.000159633
MGARP	219.816	93.8492	94.1887	0.00520901
MGAT1	16429.8	12357.1	12164.3	-0.0226862
MGAT2	618.203	531.454	522.049	-0.0257577
MGAT3	21817.9	27558.7	24592.9	-0.164269
MGAT4A	4725.09	4806.91	4807.11	5.88706e-05
MGAT4B	335.05	299.249	296.349	-0.0140489
MGAT4C	491584	549990	291149	-0.917646
MGAT5	726.071	131062	132471	0.0154207
MGAT5B	648.116	637.972	637.03	-0.0021312
MGLL	275.704	774.601	733.857	-0.0779554
MGME1	636.579	812.744	831.487	0.0328928
MGMT	37	37	37	0
MGP	73	73	73	0
MGRN1	238.306	333.524	304.966	-0.129144
MGST1	26.7073	6604.09	6609.27	0.00113012
MGST2	96.217	171.207	169.847	-0.0115067
MGST3	1191.91	1043.22	1050.81	0.0104459
MIA	69.0565	150.535	245.137	0.703496
MIA2	190.245	205.137	205.557	0.00294859
MIA3	124.713	39.0888	36.3978	-0.102904
MIB1	559.48	3966.05	2824.28	-0.489821
MIB2	153	153	153	0
MICA	142.45	514.182	345.929	-0.571804
MICAL2	7572.69	51531.6	51548.2	0.000463303
MICAL3	99624.9	98073.2	97585.3	-0.00719507
MICALL1	230.109	201.401	199.21	-0.0157802
MICALL2	165.307	162.022	161.822	-0.00177715
MICB	116.537	1522.97	556.664	-1.45201
MICU1	59301	59309.2	59309.8	1.40875e-05
MICU2	31	31	31	0
MICU3	49	49	49	-1.60171e-16
MID1	47607.8	103511	124560	0.26706
MID1IP1	1035.73	1115.35	1060.41	-0.072882
MID2	576.336	576.884	571.022	-0.0147337
MIDN	843.762	876.904	897.986	0.0342735
MIEF1	8989.41	8976.22	8976.01	-3.24604e-05
MIEF2	578	578	578	0
MIEN1	25.7143	41.5591	40.7118	-0.0297145
MIER1	47	47	47	0
MIER2	44	44	44	0
MIF	57.1429	98.2305	98.2779	0.000696082
MIF4GD	478.758	471.736	467.03	-0.014464
MIIP	2279.43	2267.26	2267.24	-1.21257e-05
MINK1	117.562	245.179	244.745	-0.00255726
MINPP1	37.6709	34.1684	33.5574	-0.0260352
MIOS	5491.37	5546.9	5541.7	-0.00135241
MIOX	59.4286	48.4629	51.1694	0.0784009
MIP	45	45	45	3.20343e-16
MIPEP	90.8614	109.239	110.093	0.0112434
MIPOL1	49945.3	49918.1	49923.8	0.000165379
MIS12	2205.48	2230.21	2262.88	0.0209812
MIS18A	41	41	41	0
MIS18BP1	5917.92	5915.11	5911.54	-0.000871384
MISP	5833.99	5832.29	5832.82	0.000131398
MITD1	33.757	71.5358	74.4741	0.0580733
MITF	173	173	173	-1.60171e-16
MIXL1	39.0863	48.8145	45.0177	-0.116818
MKI67	760.321	757.167	759.564	0.00455911
MKKS	20681.4	20720.8	20720.6	-1.36605e-05
MKLN1	145.733	11724.8	6371.1	-0.879951
MKNK1	13098	12888.5	11856.6	-0.120396
MKNK2	70.4773	399.964	400.848	0.00318285
MKRN1	50.5244	156.974	101.601	-0.627611
MKRN2	109.818	88.4632	88.1598	-0.00495743
MKRN2OS	15539	15539	15539	0
MKRN3	66.9661	126.012	124.361	-0.0190267
MKS1	33	33	33	0
MKX	584.036	2102.74	1958.75	-0.102343
MLANA	1603	1603	1603	0
MLC1	521.017	493.104	528.555	0.100162
MLEC	263.762	179.807	179.374	-0.00347652
MLF1	115.044	124.343	123.529	-0.00947528
MLF2	805.43	800.444	800.295	-0.000268873
MLH1	73	73	73	0
MLH3	1830	1830	1830	0
MLIP	231	231	231	3.20343e-16
MLKL	5276.45	5203.11	5205.3	0.000605077
MLLT1	223.481	209.628	210.103	0.00326479
MLLT10	508.24	1176.39	909.904	-0.370581
MLLT11	7307	6924.81	6879.56	-0.00945955
MLLT3	238.137	254.638	253.836	-0.00454991
MLLT6	250.715	383.777	385.396	0.00607346
MLN	2843	2843	2843	-1.60171e-16
MLPH	6474.19	6198.48	6210.51	0.00279579
MLST8	86.2236	527.606	535.152	0.0204877
MLX	51.7117	41.7744	41.7366	-0.00130397
MLXIP	105.523	114.412	114.836	0.00534235
MLXIPL	51.5247	44.4906	44.6354	0.00468872
MLYCD	66	66	66	0
MMAA	19770	19770	19770	0
MMAB	69.0857	62.3764	62.4379	0.00142314
MMACHC	70.1856	50.3205	51.8667	0.0436637
MMADHC	234.297	676.956	681.263	0.00915068
MMD	170.273	209.05	234.135	0.16349
MMD2	46.3431	203.482	211.007	0.0523875
MME	1342.26	5195.79	5976.22	0.201891
MMEL1	3524.47	3521.38	3518.74	-0.00107965
MMGT1	134.311	251.855	224.972	-0.162849
MMP1	75	75	75	0
MMP10	43	43	43	0
MMP11	45.1789	39.5909	40.9707	0.0494229
MMP12	53	53	53	0
MMP13	35	35	35	0
MMP14	177.342	239.485	242.616	0.0187415
MMP15	617.767	606.682	607.329	0.00153712
MMP17	109	109	109	0
MMP19	116	133.058	155.87	0.228297
MMP2	357.033	295.095	297.362	0.0110433
MMP23B	62.496	100.458	79.451	-0.338459
MMP24	62	62	62	0
MMP25	372.95	381.599	392.534	0.0407632
MMP26	283380	283415	283401	-6.82024e-05
MMP28	272	272	272	0
MMP3	69	69	69	0
MMP7	75.5503	57.142	57.7565	0.0154327
MMP8	23.0609	101.035	67.8237	-0.574998
MMP9	47.6768	40.0548	40.7085	0.0233546
MMRN1	238.652	1293.86	3035.17	1.23009
MMRN2	101.523	225.707	6111.49	4.759
MMS19	54	54	54	-1.60171e-16
MMS22L	765	765	765	3.20343e-16
MN1	353.333	1163.99	1176.76	0.0157388
MNAT1	136	136	136	0
MND1	80.5848	72.804	72.3123	-0.00977623
MNDA	10754.5	10846	10846.8	0.000105051
MNS1	156.759	150.761	146.878	-0.0376504
MNT	199.878	349.895	352.418	0.0103644
MNX1	295.515	316.338	314.866	-0.00672655
MOAP1	682.963	678.149	678.154	9.62408e-06
MOB1A	227	227	227	3.20343e-16
MOB1B	118.609	192.651	196.171	0.0261219
MOB2	197.988	199.316	218.306	0.131297
MOB3A	9423.52	12957.6	14117.3	0.123672
MOB3B	74169.9	74268.2	74271.5	6.47532e-05
MOB4	121.93	51.1461	48.1284	-0.0877359
MOBP	32404	32375.3	32370.3	-0.000221862
MOCOS	39.3103	38.5287	39.0914	0.0209162
MOCS1	37.7344	94.4199	92.524	-0.0292642
MOCS3	38	38	38	0
MOG	142.381	136.788	141.292	0.0467393
MOGAT1	132.912	136.263	138.248	0.0208676
MOGAT2	77	77	77	0
MOGAT3	189	189	189	0
MOGS	118.054	168	168	0
MOK	113.947	209.333	209.127	-0.00142267
MON1A	16530	16518.6	16516	-0.000231477
MON1B	106.306	158.653	146.857	-0.111462
MON2	407	407	407	0
MORC1	48.0261	53.7987	70.6248	0.392603
MORC2	896	896	896	0
MORC3	82	82	82	0
MORC4	135.039	237.809	228.17	-0.0596924
MORF4L1	29909	29909	29909	3.20343e-16
MORF4L2	3949.13	9826.92	9787.04	-0.00586731
MORN1	71.8273	45.8257	41.7195	-0.135435
MORN2	85	85	85	0
MORN3	239.786	2926.83	2279.55	-0.360591
MORN4	13840.5	13847.6	13848.1	4.32799e-05
MORN5	81	81	81	0
MOSPD1	15843.9	15826.5	15825.4	-0.000101742
MOSPD2	46.0961	119.416	118.543	-0.0105942
MOSPD3	383.279	367.504	378.47	0.0424214
MOV10	107.583	243.504	269.087	0.144128
MOV10L1	70.6395	68.4816	65.3352	-0.0678561
MOXD1	57.1209	101.598	100.843	-0.0107612
MPC1	66.2675	86.5401	86.0908	-0.00750965
MPC1L	112.468	124.381	131.141	0.0763483
MPC2	367.452	246.569	275.673	0.160967
MPDU1	21	21	21	0
MPDZ	29289.8	29344.8	29354.5	0.000479081
MPEG1	105.544	97.0706	101.472	0.0639801
MPG	52.8671	104.81	105.966	0.0158183
MPHOSPH10	119.92	81.7138	84.1867	0.0430131
MPHOSPH6	105.218	64.9628	61.4835	-0.0794128
MPHOSPH8	107	107	107	0
MPHOSPH9	3090.8	2800.19	2787.11	-0.00675397
MPI	45	45	45	0
MPL	45	45	45	0
MPLKIP	133.418	93.894	89.9728	-0.0615435
MPND	18.1619	82.8527	154.078	0.895036
MPO	183	183	183	0
MPP1	29.0022	125.662	121.494	-0.0486661
MPP3	1174.33	1197.03	1195.88	-0.00139027
MPP4	45.3829	60.6661	57.5035	-0.0772424
MPP7	2940.08	68869.5	64526.7	-0.0939684
MPPE1	11075.5	11072.4	11072.9	6.4902e-05
MPPED1	415.458	12183.7	9330.4	-0.384943
MPPED2	5389.53	5988.34	5940.76	-0.011509
MPRIP	394.315	400.35	400.553	0.000734333
MPST	93.8407	88.6318	84.8482	-0.0629406
MPV17L	124.796	134.717	134.257	-0.0049278
MPV17L2	63.4667	59.2933	58.0056	-0.0316774
MPZ	69	69	69	0
MPZL1	200.955	198.033	198.02	-9.23275e-05
MPZL2	147.702	185.967	184.589	-0.0107281
MPZL3	81	81	81	0
MR1	42	42	42	0
MRAP	50.4185	42.9947	101.685	1.24188
MRAP2	21624.3	21607.5	21607.8	2.30209e-05
MRAS	24361.6	24254	24243	-0.000655684
MRC2	165.332	136.542	139.956	0.0356245
MREG	270.396	249.313	255.75	0.0367729
MRFAP1	186	186	186	0
MRFAP1L1	256	256	256	0
MRGBP	79	79	79	0
MRGPRE	3655.97	3648.37	3618.97	-0.0116749
MRGPRF	3386.27	3361.47	3363.02	0.000662594
MRGPRX1	4688.4	4667.04	4645.79	-0.0065844
MRGPRX2	4305.79	4331.44	4333.85	0.0008013
MRGPRX3	4570.05	4519.14	4581.17	0.0196665
MRI1	87	87	87	0
MRLN	16552.5	16247.1	16704.1	0.0400207
MRM1	238	238	238	3.20343e-16
MRO	181.147	114.427	116.771	0.0292545
MROH2B	482.919	498	498	-1.60171e-16
MROH6	147.154	112.788	115.574	0.0351982
MROH7	11141.9	11111	11111	3.20343e-16
MROH8	96.2755	87.7727	86.3781	-0.0231069
MROH9	10027	10027	10027	0
MRPL1	81.6806	61.1872	42.3316	-0.531496
MRPL10	36	36	36	0
MRPL11	100	100	100	0
MRPL12	14.8237	91.3112	90.8159	-0.00784682
MRPL13	38.1703	60.0699	61.588	0.0360068
MRPL14	10798.9	10826.5	10837.3	0.00144614
MRPL15	81	81	81	0
MRPL16	143	143	143	0
MRPL17	51	51	51	0
MRPL18	357.005	283.402	306.292	0.112054
MRPL19	32	32	32	0
MRPL2	73.0201	64.5079	64.4406	-0.00150695
MRPL20	21.8606	92.0639	91.8417	-0.00348626
MRPL21	33	33	33	0
MRPL22	48	48	48	0
MRPL23	45	45	45	0
MRPL24	2456.61	2420.13	2420.12	-5.29088e-06
MRPL27	32	32	32	0
MRPL28	50.8571	312.432	309.847	-0.0119859
MRPL3	26.0791	152.789	153.328	0.00508265
MRPL30	6395.43	5035.81	5035.98	4.90226e-05
MRPL32	41	41	41	0
MRPL33	86.069	96	96	0
MRPL34	55.7676	84.4039	82.5823	-0.0314777
MRPL35	42	42	42	0
MRPL36	1224.7	950.769	951.002	0.00035379
MRPL37	1.97674	84.2085	84.212	5.92347e-05
MRPL38	98.5155	70.0024	58.6559	-0.255128
MRPL39	34	34	34	0
MRPL4	106.788	99.6918	95.6404	-0.0598547
MRPL40	73.7914	50.8534	47.1713	-0.108435
MRPL41	220	220	220	0
MRPL42	1788.46	1781.27	1781.57	0.000244864
MRPL43	78	78	78	0
MRPL44	52.5	42.9413	42.6676	-0.00922443
MRPL45	24	24	24	0
MRPL46	25	25	25	0
MRPL47	27.7586	24.2717	24.5015	0.0135973
MRPL48	64.2454	117.651	117.81	0.00193822
MRPL49	65.3836	49.8517	47.2287	-0.0779788
MRPL50	48.7992	37.0858	37.0998	0.000543026
MRPL51	205.653	188.918	222.347	0.235051
MRPL52	34	34	34	0
MRPL53	32	32	32	0
MRPL54	54	54	54	0
MRPL55	1004.58	1048.89	1048.03	-0.00117926
MRPL57	395.379	277.16	278.126	0.00501699
MRPL9	43	43	43	0
MRPS10	31	31	31	0
MRPS11	33.9733	29.0904	29.1803	0.00444962
MRPS12	379	379	379	0
MRPS14	32	32	32	0
MRPS15	39.7974	115.633	116.723	0.0135275
MRPS16	140.933	163.186	161.766	-0.0126074
MRPS17	1315.37	1354.01	1353.34	-0.000716584
MRPS18A	29	29	29	0
MRPS18B	41	41	41	0
MRPS18C	51.3826	35.5732	35.2321	-0.0139008
MRPS2	72.3443	40.3702	39.7482	-0.0224011
MRPS21	380.111	529.542	529.732	0.000517511
MRPS22	123.815	1222.76	836.129	-0.548344
MRPS23	71	71	71	3.20343e-16
MRPS24	81.881	39.6517	33.0922	-0.260892
MRPS25	47.3544	128.851	128.931	0.000889195
MRPS26	34.1772	29.0714	29.1855	0.00565283
MRPS27	31	31	31	0
MRPS28	29	29	29	0
MRPS30	33	33	33	0
MRPS31	78	78	78	0
MRPS33	4193.93	4210.32	4244.52	0.0116721
MRPS34	80.1937	46.0137	47.9238	0.0586791
MRPS35	49	49	49	0
MRPS36	51.8519	81.887	80.1245	-0.0313909
MRPS5	113.913	89.4809	101.165	0.177056
MRPS6	230.938	505	505	3.20343e-16
MRPS7	64.1155	63.5929	70.489	0.148532
MRPS9	50.099	46.1202	46.1194	-2.47e-05
MRRF	6085.46	6042.14	6040.95	-0.000282683
MRS2	131	131	131	0
MRTO4	132.168	93.1323	103.014	0.145483
MS4A1	6671.24	6537.93	6539.73	0.000398441
MS4A10	5025.31	5012	5012	0
MS4A13	2695	2695	2695	0
MS4A14	203.191	134	134	0
MS4A15	6801.36	6759.64	6773.42	0.00293904
MS4A2	290.294	123.335	116.005	-0.0883944
MS4A3	4520.97	4508.55	4508.64	3.03859e-05
MS4A4E	13036.8	13099.6	13087.9	-0.0012819
MS4A6A	974.257	1219.91	1009.73	-0.272816
MS4A7	4589.09	4610.15	4579.97	-0.0094766
MS4A8	1229.51	1229.12	1249.15	0.023327
MSANTD2	31	31	31	-1.60171e-16
MSANTD3	14069.9	14611.3	14703.2	0.00904906
MSANTD4	11312.4	11334.7	11334.1	-7.62834e-05
MSC	46.0607	254.982	276.313	0.115908
MSGN1	63	63	63	0
MSH2	102.508	78.7528	77.6495	-0.0203541
MSH3	37.9115	68.9582	69.1668	0.00435664
MSH4	119	119	119	0
MSH5	501	501	501	0
MSH6	149.669	195.755	211.976	0.114852
MSI1	63.2452	106.081	112.558	0.0854982
MSI2	46.1426	170.953	180.216	0.076131
MSL1	682.78	519.132	493.273	-0.0737156
MSL2	542	542	542	0
MSL3	137.135	83.7371	74.1679	-0.175072
MSLN	799.241	12230.4	1872.38	-2.70752
MSMB	38	38	38	0
MSMO1	5595.16	5711.14	5711.48	8.56501e-05
MSMP	201.675	741.017	236.187	-1.64958
MSN	260.303	4674.94	14359	1.61894
MSR1	302353	302333	302349	7.35534e-05
MSRA	184.618	266.058	262.051	-0.0218914
MSRB1	87.5818	74.1572	74.8661	0.0137265
MSRB2	20.7951	51.6303	51.6966	0.00185085
MSRB3	144.719	112.08	112.184	0.00134632
MSS51	5283	5283	5283	0
MST1	788	788	788	0
MST1R	275.942	272.475	272.621	0.000771893
MSTN	127.256	138.932	137.487	-0.0150879
MSX1	242	242	242	0
MSX2	31.4579	89.6889	86.9959	-0.0439826
MT1A	80	80	80	0
MT1B	70	70	70	0
MT1E	77	77	77	0
MT1F	102.984	93.7372	111.081	0.244914
MT1G	78	78	78	3.20343e-16
MT1H	72.5253	88.7914	88.0508	-0.012085
MT1HL1	72	72	72	0
MT1M	151.578	86.6466	89.0551	0.0395543
MT1X	137.305	80.1022	80.2935	0.00344113
MT2A	137.403	79.034	79.077	0.000783975
MT4	57	57	57	0
MTA1	69.4983	215.065	216.706	0.0109647
MTA2	339.968	368.884	355.972	-0.051402
MTA3	212.991	3804.41	5167.6	0.441823
MTAP	94.3369	62	62	0
MTBP	43.7228	66.8393	66.5184	-0.0069432
MTCH1	15	15	15	3.20343e-16
MTCH2	98.4348	88.9935	86.7623	-0.0366325
MTCL1	164.285	244.289	261.254	0.0968644
MTCP1	6300.74	5220.12	5220.14	6.99295e-06
MTDH	142.792	383.564	385.774	0.00829096
MTERF1	616.445	648.563	648.162	-0.000892243
MTERF2	8435.45	8427.53	8425.3	-0.000381738
MTERF3	2935	2935	2935	0
MTERF4	52	52	52	0
MTF1	1672.2	1938.44	1946.71	0.00613923
MTF2	277.191	266.018	266.234	0.00116968
MTFMT	33	33	33	0
MTFP1	139.091	124.515	128.325	0.0434787
MTFR1	25475.1	25250.7	25247.7	-0.00017494
MTFR1L	2811.53	3132.46	3147.2	0.00677098
MTFR2	1220	1220	1220	0
MTG1	71.8674	72.2441	71.3682	-0.017599
MTG2	10402	10402	10402	0
MTHFD1	50.6467	127.518	129.698	0.0244552
MTHFD1L	26.4382	140.111	148.152	0.0805051
MTHFD2L	278.341	3462.64	826.899	-2.06609
MTHFR	149.829	1669.16	1435.27	-0.2178
MTHFSD	58	58	58	0
MTIF2	5415.93	5397.53	5396.26	-0.000340345
MTIF3	9809.28	9978.85	9990.66	0.00170706
MTM1	24019	24019	24019	0
MTMR1	168	168	168	0
MTMR10	99.8325	219.03	228.026	0.0580728
MTMR11	254	254	254	0
MTMR12	105.762	137.294	136.164	-0.0119217
MTMR14	130	130	130	0
MTMR2	139.464	129.852	129.846	-7.11611e-05
MTMR3	87901	87901	87901	0
MTMR4	1316	1316	1316	0
MTMR6	29.3017	242.92	256.065	0.0760268
MTMR7	98.7128	107.988	63.9755	-0.75528
MTMR8	104	104	104	0
MTMR9	237.561	252.571	248.739	-0.0220599
MTO1	78.4129	111.991	105.482	-0.0863866
MTOR	3139.83	3153.54	3152.23	-0.000602986
MTPAP	19.9921	10	10	0
MTR	321.183	412.64	418.226	0.0193967
MTRF1	2796.66	2700.77	2709.73	0.00477731
MTRF1L	72.439	55.1984	54.7397	-0.0120365
MTRR	18122.1	18243.9	18278.4	0.00272688
MTSS1	655.138	522.315	547.436	0.0677719
MTTP	166.964	89.7238	125.909	0.488822
MTURN	269.746	184.148	185.964	0.0141552
MTUS1	45486.7	45392.4	45367.5	-0.000790881
MTUS2	204617	204648	204664	0.000113501
MTX1	92.9534	78.7101	79.5198	0.0147665
MTX2	184.609	221.523	221.088	-0.00283532
MTX3	32	32	32	0
MUC1	177.341	136.589	127.36	-0.100931
MUC13	45	45	45	0
MUC15	5103.82	5130.8	5108.18	-0.00637488
MUC17	63	63	63	0
MUC2	32	32	32	0
MUC20	54.7886	64.7658	71.779	0.148328
MUC21	249	249	249	3.20343e-16
MUC3A	132.772	117.691	121.841	0.0499948
MUC4	97.3978	113.548	113.271	-0.00352046
MUC5AC	54	54	54	0
MUC5B	76.5096	66.0659	66.824	0.0164608
MUC6	124.092	73.4971	72.3399	-0.0228956
MUC7	10.2707	1850.19	16438.9	3.15138
MUCL1	8782.72	8844.62	8721.88	-0.0201619
MUL1	78.8144	132.236	130.244	-0.0219009
MUSK	101.927	136.429	137.589	0.0122225
MUSTN1	121.432	95.068	195.064	1.03691
MUTYH	198	198	198	0
MVB12A	220.844	86.8235	85.4743	-0.0225965
MVB12B	48.617	135.086	148.695	0.138471
MVD	73	73	73	0
MVK	1057	1057	1057	0
MVP	172.73	10060.3	9932.83	-0.0183945
MX1	6284.18	6017.41	6417.38	0.0928416
MX2	7736.69	14634.2	11989.2	-0.287615
MXD1	250.669	241.177	247.458	0.0370871
MXD3	103	103	103	0
MXD4	152.49	151.01	149.538	-0.0141324
MXI1	235.446	222.457	222.511	0.000349398
MXRA5	3165.58	2968.09	2961.08	-0.00340824
MXRA7	20.5758	84.3869	85.4639	0.0182956
MXRA8	537	537	537	0
MYADM	5517.92	5568	5137.17	-0.116186
MYADML2	162	162	162	0
MYB	184.316	183.519	184.73	0.00948682
MYBBP1A	93	93	93	0
MYBL1	535.189	427.4	430.252	0.00959794
MYBL2	193.687	187.674	186.716	-0.00738503
MYBPC1	122.384	115.883	132.992	0.19868
MYBPC2	100.214	69.6746	74.1901	0.090595
MYBPC3	61	61	61	0
MYBPH	78	78	78	0
MYBPHL	50.4425	39.5178	42.9691	0.120797
MYC	17.0588	51.0145	52.7591	0.0485146
MYCBP	83	83	83	0
MYCBP2	60.2161	334.577	337.494	0.0125206
MYCBPAP	92.6336	190.473	225.538	0.243786
MYCL	71.2851	72.8135	77.1748	0.0839244
MYCN	122.559	54.0077	52.4371	-0.0425757
MYCT1	15	15	15	3.20343e-16
MYD88	75	75	75	0
MYDGF	36	36	36	0
MYEF2	120.692	108.871	108.34	-0.00706116
MYEOV	1231.68	1225.9	1226.54	0.00075265
MYF5	159	159	159	0
MYF6	51.2916	74.7125	64.6436	-0.208842
MYH10	7583.47	7510.02	7508.1	-0.000369758
MYH11	109.494	18787	18807	0.00153443
MYH14	10359	9914.39	6960.12	-0.510411
MYH2	1771.57	1720.45	1720.05	-0.000331204
MYH3	506.073	2248.84	2246.11	-0.00174907
MYH6	581.725	1054.44	1057.09	0.00361838
MYH7	692.974	1934.61	1934.28	-0.000248629
MYH7B	354.422	17499.4	14672.3	-0.254208
MYH8	1744.72	1723	1723	0
MYH9	26135.6	38726.3	38740.6	0.00053037
MYL1	107.469	133.232	136.219	0.0319897
MYL12A	173.267	4415.11	4500.12	0.0275149
MYL12B	10498.4	10760.3	10759.7	-8.80148e-05
MYL2	89.4388	56.1168	56.2353	0.00304235
MYL3	127.068	445.304	3599.61	3.01498
MYL4	72.501	100.635	150.7	0.582548
MYL5	154.772	3134.54	3576.44	0.19027
MYL6	58	58	58	0
MYL6B	16.2381	12.1696	12.3265	0.0184734
MYL7	58.0511	33.2449	33.9392	0.0298201
MYL9	122.952	3366.91	3373.16	0.00267836
MYLIP	246	246	246	0
MYLK	678.164	52689.6	52843	0.00419598
MYLK2	220.714	231.442	229.542	-0.0118933
MYLK3	900.565	8806.27	6367.01	-0.467914
MYNN	1238.81	1006.33	1022.36	0.0228038
MYO10	446.073	499.179	499.551	0.00107427
MYO15A	388.728	5443.46	10031.8	0.881982
MYO15B	262	262	262	0
MYO16	426.169	15009.3	12212.5	-0.297498
MYO18A	12554.9	13450	13401.8	-0.0051773
MYO18B	18952	18952	18952	0
MYO19	2290.97	2510.94	2447.07	-0.0371689
MYO1A	2201.48	1874.09	1818.49	-0.0434561
MYO1B	17377	31176.5	31489.5	0.0144097
MYO1C	118.703	228.723	241.621	0.0791449
MYO1D	360.97	311.971	310.698	-0.00589619
MYO1E	140.86	344.116	361.71	0.0719397
MYO1F	162.462	160.036	160.059	0.00021133
MYO1G	66.061	90.6852	85.7586	-0.0805861
MYO3A	17813.8	17868.7	17865.7	-0.000247796
MYO3B	161.383	153.672	152.852	-0.0077164
MYO5A	99.8405	208.598	230.304	0.142813
MYO5B	247.651	300.867	301.644	0.00372269
MYO5C	178	178	178	0
MYO6	68308	68310.5	68308.7	-3.90199e-05
MYO7A	2413.89	2405.88	2409.53	0.00218935
MYO7B	24017.3	24027.1	24029.3	0.000132685
MYO9A	71406.1	71492	71531.1	0.000788165
MYO9B	25967	25952	25952.4	2.08366e-05
MYOC	84	84	84	0
MYOCD	93.9966	231.916	224.825	-0.0447968
MYOD1	126.079	182.668	187.287	0.0360331
MYOF	125.897	165.442	152.012	-0.122147
MYOG	39.4237	57.5573	59.8689	0.0568072
MYOM1	4762.39	4700.05	4703.82	0.0011577
MYOM2	5719.48	5724.21	5724.46	6.3323e-05
MYOM3	3525.39	3507.83	3511.22	0.0013959
MYOT	230.675	2720.96	2684	-0.0197349
MYOZ1	1565.43	1487.41	1704.25	0.196331
MYOZ2	685.497	676.167	685.018	0.0187611
MYOZ3	1719.96	1725.82	1822.58	0.0786983
MYPN	104.279	92.5239	97.2263	0.0715206
MYPOP	940.983	858.437	857.57	-0.00145824
MYRF	142	142	142	0
MYRFL	268.736	287.963	285.314	-0.0133307
MYRIP	91233.9	91232.2	91216.7	-0.000245849
MYSM1	36.4337	28.5531	28.5391	-0.00070878
MYT1L	35.9965	342694	346935	0.0177422
MYZAP	129.673	116	116	0
MZB1	49.8113	54.8483	56.8019	0.0504938
MZF1	2101.69	2056.69	2064.12	0.0052017
MZT1	69.9736	49.8551	50.3824	0.0151781
MZT2A	30	30	30	0
MZT2B	79.6382	37.047	39.4989	0.0924572
N4BP1	66.4806	243.065	244.196	0.00669528
N4BP2	40550	40550	40550	0
N4BP2L1	109.307	74.746	87.2675	0.223447
N4BP2L2	124.64	168.433	166.444	-0.0171341
N4BP3	6028.8	6030.79	6037.79	0.00167351
N6AMT1	37	37	37	0
NAA10	189.869	177.016	173.553	-0.0284988
NAA11	212	212	212	0
NAA15	292	292	292	0
NAA16	245.91	294.995	294.6	-0.00193241
NAA20	101.62	94.4741	94.5525	0.00119749
NAA25	30	30	30	3.20343e-16
NAA30	386	386	386	0
NAA35	818.711	951.553	951.961	0.000618194
NAA38	19001.8	18966	18962	-0.000299191
NAA40	93.75	122.621	122.604	-0.000196705
NAA50	236.058	282.323	280.5	-0.00934687
NAA60	243.622	12391.5	14898.9	0.265858
NAAA	84	84	84	0
NAALAD2	164.886	127.653	124.573	-0.035231
NAALADL1	37	37	37	0
NAALADL2	278.876	367654	264350	-0.475902
NAB1	9970.91	10092	10134.9	0.00611283
NAB2	182.388	238.661	211.974	-0.171078
NABP1	342.823	381.784	398.16	0.0605938
NABP2	1171.21	697.604	706.968	0.0192368
NACA	820.463	807.118	808.354	0.00220868
NACA2	46	46	46	0
NACAD	127	127	127	0
NACC1	16957.2	16973.3	16973.5	1.56855e-05
NACC2	44774.3	44775.5	44773.8	-5.52342e-05
NADK	14245.9	13976.8	13130.2	-0.090144
NADK2	13.7376	131.833	138.41	0.0702379
NADSYN1	130.239	108.546	108.15	-0.0052776
NAE1	251.003	532.295	399.727	-0.413212
NAF1	115.709	205.81	207.598	0.0124824
NAGA	371.345	527.996	501.581	-0.0740436
NAGK	260	260	260	0
NAGLU	43	43	43	0
NAGPA	32	32	32	0
NAGS	60	60	60	3.20343e-16
NAIF1	166.164	251.779	247.971	-0.0219874
NALCN	17292	17374.2	17380.4	0.000511835
NAMPT	284.667	118.112	132.726	0.168298
NANOG	222.923	211.689	201.512	-0.071083
NANOS1	91	91	91	0
NANOS2	85	85	85	0
NANOS3	498.321	13281.3	12206.3	-0.121768
NANP	72	72	72	0
NANS	93.6318	443.7	638.033	0.524048
NAP1L1	10345.3	10460.2	10458.5	-0.000235763
NAP1L2	258.282	364.048	373.38	0.0365134
NAP1L3	303.595	311.488	311.935	0.00207035
NAP1L4	13028	13096.9	13098	0.00012696
NAP1L5	38.2659	94.4984	96.0831	0.0239924
NAPA	161	161	161	0
NAPB	118	118	118	0
NAPEPLD	20371.6	20413	20448.6	0.00251542
NAPG	107.857	86.8092	96.8443	0.15782
NAPRT	83.15	55.4117	49.4206	-0.165076
NAPSA	24	24	24	0
NARF	123.871	190.543	160.442	-0.248062
NARS2	277.24	390.372	390.956	0.00215608
NASP	113	113	113	0
NAT1	11825.5	7430.12	6784.69	-0.131104
NAT10	2589.47	2614.07	2609.71	-0.0024102
NAT14	582.648	532.095	526.099	-0.016349
NAT16	5491	5491	5491	0
NAT2	8742.97	8733.42	8743.48	0.00166077
NAT8	772.934	777.037	792.089	0.0276802
NAT8L	181.224	196.72	204.849	0.0584148
NAT9	624.26	651.432	652.567	0.00251199
NATD1	166.476	163.995	167.265	0.0284888
NAXD	73	73	73	0
NAXE	69.9007	64.0825	64.058	-0.000551535
NBAS	45	45	45	0
NBEA	568	568	568	0
NBEAL1	1576.93	1548.96	1537.3	-0.0108973
NBEAL2	55.1415	126.356	127.435	0.0122651
NBL1	2792	2792	2792	0
NBN	37.3518	107.874	109.325	0.0192814
NBPF1	21530.3	21585.2	21583.8	-9.22351e-05
NBPF12	21796	21796	21796	-3.20343e-16
NBPF15	21677	21677	21677	0
NBPF3	4939.64	4968.35	4968.23	-3.55629e-05
NBR1	133.575	4669.98	4695.5	0.00786452
NCALD	142093	135384	130831	-0.0493536
NCAM1	176.093	199.643	198.839	-0.00581988
NCAM2	213.687	198.281	199.335	0.00764871
NCAN	4981.39	5003.59	4998.65	-0.00142586
NCAPD2	1218.95	1231.24	1147.4	-0.10175
NCAPD3	167.89	353.596	202.424	-0.804723
NCAPG	142.301	133.244	133.259	0.000167657
NCAPG2	2939	2939	2939	0
NCAPH	81.2515	77.311	77.2634	-0.000889078
NCAPH2	51.9484	119.061	114.621	-0.0548314
NCBP1	110.281	121.1	112.037	-0.112217
NCBP2	81	81	81	0
NCBP3	34	34	34	0
NCCRP1	38.4894	33.4065	33.7624	0.0152892
NCDN	541.907	425.015	429.974	0.0167347
NCEH1	42.5595	31.897	32.1337	0.0106635
NCF2	265.311	182.742	238.921	0.386726
NCF4	178.25	184.756	183.772	-0.00770153
NCK1	65775	65788.4	65783.2	-0.000113979
NCK2	5951.67	109797	102676	-0.0967305
NCKAP1	335.423	343.408	339.442	-0.0167591
NCKAP1L	57.871	50.9447	51.4806	0.0150971
NCKAP5	50990.8	50950.2	50963.6	0.000380135
NCKAP5L	24570.2	24377.1	24382.2	0.00030583
NCKIPSD	114	114	114	0
NCL	123.867	150.153	150.443	0.0027892
NCLN	77.9854	115.948	115.8	-0.00184001
NCMAP	7569.63	39362	39362	0
NCOA1	166818	166818	166818	0
NCOA2	3133.68	182444	181587	-0.00679628
NCOA3	120276	120362	120367	5.80971e-05
NCOA4	3161.3	3155.08	3153.64	-0.000659896
NCOA5	10549	10549	10549	0
NCOA6	43304.9	43302.8	43303	7.02611e-06
NCOA7	5401.72	26102	29413.1	0.172297
NCOR1	20984	20984	20984	0
NCOR2	925.891	46005.3	50323.4	0.12943
NCR1	35.5908	48.9137	48.9414	0.000817812
NCR2	255.717	263.773	268.026	0.023072
NCR3	257.337	280.686	282.489	0.00923764
NCR3LG1	198.988	193.5	195.002	0.011158
NCS1	177.485	301.813	303.98	0.0103186
NCSTN	27.8667	23.385	23.8891	0.030769
NDC1	42.3373	77.075	84.9915	0.141055
NDC80	1434.66	1437.14	1436.71	-0.000434954
NDE1	19104.4	14748.6	14590.8	-0.0155206
NDEL1	11511.6	10187.7	8409.05	-0.276815
NDFIP1	105.442	214.049	215.258	0.00812868
NDFIP2	36.2195	46.3005	48.1516	0.0565572
NDN	57.8714	87.7349	88.4301	0.0113868
NDNF	26633.8	26700.4	26704.6	0.000228363
NDOR1	117	117	117	0
NDP	14895.2	14774.6	14800.7	0.00255211
NDRG3	24393	24378.4	24379.1	4.44465e-05
NDRG4	448.78	477.021	607.387	0.348564
NDST1	1112.09	34445.5	34909.7	0.0193127
NDST2	220.077	3075.43	3250.2	0.0797393
NDST3	20207.9	20144.5	20316.6	0.0122767
NDST4	36721	36670.9	36806.5	0.00532596
NDUFA1	144.065	98.1205	96.4235	-0.025169
NDUFA10	81.2195	74.39	74.3196	-0.00136649
NDUFA11	174.383	321.513	322.023	0.00228775
NDUFA12	35	35	35	0
NDUFA13	60.8952	518.571	519.293	0.0020069
NDUFA2	89.3855	68.6651	67.7516	-0.019323
NDUFA3	46.3125	39.3527	39.336	-0.000610588
NDUFA4	55.6725	133.724	132.562	-0.0125946
NDUFA4L2	65.729	135.64	459.377	1.75989
NDUFA5	133.304	77.8666	42.4548	-0.875077
NDUFA7	41	41	41	0
NDUFA8	82.1436	115.972	116.06	0.00109564
NDUFA9	57.962	29	29	0
NDUFAB1	34	34	34	0
NDUFAF1	5474	5474	5474	0
NDUFAF2	86.8966	98.0911	95.5084	-0.0384957
NDUFAF3	311.519	156.298	132.941	-0.233516
NDUFAF4	96	96	96	0
NDUFAF5	51	51	51	0
NDUFAF6	159.842	23911.6	34571.1	0.531855
NDUFAF7	73	73	73	0
NDUFB1	155	155	155	0
NDUFB10	45.8182	121.653	120.928	-0.00863032
NDUFB11	121.592	51.0409	51.9215	0.0246765
NDUFB2	80	80	80	-3.20343e-16
NDUFB3	7066.47	6942.74	6936.89	-0.00121704
NDUFB4	59.6627	49.4367	49.7689	0.00966339
NDUFB5	73.6514	31.1048	31.1152	0.000483717
NDUFB6	70.0798	94.2969	93.8825	-0.00635465
NDUFB7	29.52	81.2291	81.1903	-0.000690587
NDUFB9	90	90	90	0
NDUFC1	162.776	6263.35	6193.76	-0.0161185
NDUFC2	133.172	127.23	130.833	0.0402899
NDUFS1	5743.35	5792.98	5794.15	0.000289337
NDUFS2	65.5653	74.6906	40.2262	-0.892792
NDUFS3	46	46	46	0
NDUFS4	37	37	37	0
NDUFS5	2413	2413	2413	0
NDUFS6	29	29	29	-1.60171e-16
NDUFS7	41.5059	37.2123	37.1811	-0.0012071
NDUFS8	30.5262	258.42	259.062	0.00357463
NDUFV1	111	111	111	0
NDUFV2	98.2063	150	150	0
NDUFV3	118.108	238.224	473.485	0.991001
NEB	177.488	1316.73	1321.45	0.00516017
NEBL	76.3443	311.919	324.649	0.0577075
NECAB1	129.205	130.086	157.854	0.279129
NECAB2	35.3216	25.8438	33.0182	0.353442
NECAB3	91	91	91	0
NECAP1	35.0933	29.9434	30.0546	0.00534702
NECAP2	71.7007	62.7335	62.5697	-0.00377317
NECTIN1	501.588	665.976	675.318	0.0200988
NECTIN2	187.773	241.345	241.022	-0.00193528
NECTIN4	267.97	311.332	301.53	-0.0461518
NEDD1	395	395	395	0
NEDD4	113	113	113	0
NEDD4L	370.583	394.75	398.287	0.0128703
NEDD8	240.425	563.954	573.82	0.0250228
NEDD9	76052.8	76351.2	76354.1	5.61864e-05
NEFH	55	55	55	0
NEFL	104	104	104	0
NEFM	42	42	42	0
NEGR1	140.611	159.126	168.978	0.086661
NEIL1	1514.64	1525.74	1408.28	-0.115576
NEIL2	1774.7	1757.05	1756.64	-0.00033797
NEIL3	56.2645	87.7653	86.0702	-0.0281363
NEK1	9715.45	9988.28	10004.6	0.00236086
NEK10	16544	16544	16544	0
NEK11	2823.92	2838	2837.77	-0.000120157
NEK2	160	160	160	3.20343e-16
NEK3	3440.32	3430.6	3439.36	0.00367861
NEK4	205	205	205	0
NEK5	1596	1596	1596	0
NEK7	23904.9	75415.4	75330.8	-0.00162094
NEK8	96.8314	665.529	1940.04	1.54351
NEK9	145	145	145	0
NELFA	399.561	19056.4	7829.54	-1.28328
NELFB	112.784	90.2536	89.5899	-0.0106471
NELFCD	21	21	21	0
NELFE	269.515	296.57	296.416	-0.000751894
NELL1	143.763	160.003	164.235	0.0376576
NELL2	300.27	6707.72	6634.92	-0.015745
NEMF	144.617	108.338	114.637	0.0815333
NEMP1	55.5507	43.3244	33.3791	-0.376238
NEMP2	29.8836	85.8657	85.005	-0.0145344
NENF	61.0196	48.2047	48.132	-0.00217568
NEO1	121.403	292.458	300.799	0.0405713
NES	151	151	151	0
NET1	51.0235	116.808	129.994	0.154308
NETO1	540.588	767.629	750.874	-0.0318391
NETO2	382.523	369.657	375.316	0.0219215
NEU1	29.8679	71.9267	72.4141	0.0097435
NEU3	162.169	212.301	200.995	-0.0789574
NEU4	187.5	1111.43	2222.76	0.999929
NEURL1	220.933	341.397	294.576	-0.212813
NEURL1B	178	178	178	0
NEURL2	62.2189	134.359	129.079	-0.0578306
NEURL3	123.827	78.0414	83.7905	0.102547
NEURL4	57	57	57	3.20343e-16
NEUROD1	578.865	1667.17	1653.94	-0.0114962
NEUROD2	1266.31	1406.6	1406.26	-0.000340761
NEUROD4	6501.92	6480.07	6482.94	0.000639959
NEUROD6	1542.79	1477.99	1471.05	-0.00678789
NEUROG1	318.025	280.675	281.459	0.00402155
NEUROG2	706	706	706	0
NEUROG3	387	387	387	0
NEXN	27642.3	27523.2	27552.1	0.00151482
NF1	372.102	380.098	376.107	-0.0152304
NF2	383.844	434.446	434.779	0.00110508
NFAM1	15.8961	41.0334	47.7899	0.219907
NFASC	78403.1	110987	115556	0.0581976
NFAT5	85.5055	321.835	323.795	0.00876108
NFATC1	292.659	302.406	302.571	0.000785747
NFATC2	246.985	227.976	230.293	0.0145897
NFATC2IP	30	30	30	0
NFATC3	273.739	358.967	392.033	0.127125
NFE2	1670.67	5221.13	5478.94	0.0695338
NFE2L1	512.139	2502.1	2558.75	0.0322989
NFE2L2	81699	81699	81699	0
NFE2L3	310	310	310	0
NFIA	16.4286	35.0135	33.0338	-0.0839653
NFIL3	706.576	12944.8	13067.7	0.0136279
NFIX	264.36	432.848	433.089	0.000803827
NFKB1	9282.62	9580.68	9580.8	1.89015e-05
NFKB2	135.469	604.903	491.84	-0.298514
NFKBIA	242.963	115.664	116.388	0.00899304
NFKBIB	25.6545	92.5986	84.1741	-0.137614
NFKBIL1	202.77	146.162	142.619	-0.0353996
NFKBIZ	839.153	1417.39	833.237	-0.766443
NFRKB	2709	2709	2709	0
NFS1	41.8415	66.898	66.5831	-0.00680765
NFU1	62.5099	32.4421	32.4619	0.000877756
NFX1	80	80	80	0
NFXL1	60.5612	383.161	380.359	-0.0105909
NFYA	5988.71	6117.53	6107.85	-0.00228373
NFYB	2684.31	2727.85	2732.75	0.00258728
NFYC	40943.3	45717.8	46376.1	0.0206238
NGB	216.539	233.591	250.121	0.0986385
NGDN	34	34	34	0
NGEF	38371	38371	38371	0
NGF	51475.5	51461.8	51462.1	9.33709e-06
NGFR	57.3868	127.732	130.549	0.0314793
NGRN	35.5122	51.4741	51.6025	0.00359347
NHEJ1	2377.94	2447.11	2449.75	0.00155553
NHLH1	3631.58	3665.42	3667.57	0.000845441
NHLH2	2623.47	2731.16	2740.81	0.00508949
NHLRC1	79	79	79	0
NHLRC2	55.7975	245.422	249.127	0.0216146
NHLRC3	131.845	279.92	280.099	0.000921267
NHLRC4	848.964	713	713	0
NHP2	118.16	110.062	109.788	-0.00358854
NHS	544.338	542.399	544.193	0.0047649
NHSL1	609.653	641.717	633.773	-0.0179719
NHSL2	190.16	239.995	235.633	-0.0264624
NICN1	92	92	92	0
NID1	48.9779	39.322	51.0114	0.375484
NID2	31.4282	108.041	108.893	0.0113403
NIF3L1	2513.57	2570.61	2562.93	-0.00431555
NIFK	48.4191	42.559	42.4203	-0.00471096
NIM1K	53567	53567	53567	0
NIN	8849.5	9084.33	9094.01	0.00153562
NINJ1	88.2374	83.0648	51.3887	-0.692787
NINJ2	106.74	123.318	65.77	-0.906886
NINL	470.163	40744.7	45252.3	0.151381
NIP7	40.7527	105.743	89.9362	-0.233593
NIPA1	75.2	50.1393	47.7904	-0.0692211
NIPA2	12927.3	13091.8	13094.7	0.000318714
NIPAL1	46.0183	71.8816	70.7044	-0.0238221
NIPAL2	279.288	209.12	171.345	-0.287434
NIPAL3	3732.41	3768.12	3769.21	0.000416857
NIPAL4	129.755	123.299	163.776	0.409563
NIPBL	76768.5	76908.4	76905.3	-5.75672e-05
NIPSNAP1	37	37	37	0
NIPSNAP3A	102.056	104.155	105.964	0.0248475
NIPSNAP3B	94.6396	99.7857	98.3568	-0.0208079
NISCH	73.4684	65.7258	62.1107	-0.0816175
NIT1	94	94	94	0
NIT2	19.6952	91.3447	91.0239	-0.00507534
NKAIN1	321.89	393.833	397.18	0.0122081
NKAIN2	172.727	292.134	242.419	-0.269127
NKAIN3	239.845	376.527	481.341	0.354306
NKAIN4	27.0968	24.1892	27.3029	0.174691
NKAP	39.2158	136.472	137.087	0.00648003
NKAPL	46.7899	85.4603	85.3297	-0.00220699
NKD1	395.545	31186.8	262.339	-6.89336
NKD2	341.549	266.098	265.069	-0.00558898
NKG7	151.814	182.264	190.592	0.0644619
NKIRAS1	6082	6094.1	6091.2	-0.000685694
NKIRAS2	2790.18	1598.5	1518.44	-0.074134
NKRF	142.98	189.678	306.066	0.69029
NKTR	122.829	326.38	308.77	-0.0800187
NKX1-2	96.4804	104.348	104.479	0.00180863
NKX2-1	103.666	466.768	268.708	-0.796667
NKX2-2	250.162	374.483	379.015	0.0173554
NKX2-3	178.457	198.528	200.615	0.0150888
NKX2-4	116.962	116.664	124.571	0.0946112
NKX2-5	162.889	144.982	146.527	0.0153008
NKX2-8	52.1886	176.353	170.897	-0.0453356
NKX3-1	64	64	64	0
NKX3-2	235.291	494.773	555.509	0.167044
NKX6-2	201	201	201	0
NKX6-3	318.777	342.051	340.755	-0.00547479
NLE1	34	34	34	0
NLGN1	81423.2	159182	182581	0.197859
NLGN2	2202.71	3376.35	3417.34	0.0174064
NLGN3	2903.71	2930.09	2930.41	0.00015946
NLGN4X	76003.7	76938.8	76657.8	-0.0052794
NLGN4Y	97811.7	98468.7	97784.7	-0.010056
NLK	113.285	935.836	985.488	0.0745838
NLN	116.958	180.982	182.242	0.0100069
NLRC3	183.527	210.478	211.019	0.00370275
NLRC4	8744.52	8432.32	8179.83	-0.0438594
NLRC5	31211	31186.4	31194.1	0.000354248
NLRP1	273.02	670.454	24126.6	5.16934
NLRP10	456.897	1845.94	1664.54	-0.149231
NLRP11	13843.5	13840	13840.7	7.13463e-05
NLRP12	163	163	163	0
NLRP2	4120.88	3770.33	3813.46	0.0164107
NLRP3	2554.73	2636.66	2643.92	0.00396789
NLRP7	13.9832	5421	5758.2	0.0870585
NLRX1	2930.85	2743.08	2705.55	-0.0198716
NMB	89.993	58.5205	60.0485	0.0371865
NMD3	100.642	2526.22	1633.87	-0.628687
NME2	606.575	425.26	428.232	0.0100495
NME3	47.1053	37.2743	63.0928	0.759293
NME4	34.113	40.54	43.8001	0.111588
NME5	405.009	653	653	0
NME6	153.479	114.498	110.274	-0.0542346
NME7	57.0986	98.1026	97.2449	-0.0126689
NME9	497.587	501.22	504.832	0.0103617
NMI	6815.15	6846.87	6814.64	-0.00680699
NMNAT1	28646	28646	28646	0
NMNAT2	89.5472	117.12	128.156	0.129914
NMNAT3	50225.3	50274.7	50273	-4.81106e-05
NMRAL1	428.564	519.456	511.337	-0.0227252
NMRK1	5105.39	5098.12	5096.28	-0.000520095
NMRK2	209.428	114.399	120.256	0.0720274
NMT1	62.9298	34.0552	34.0041	-0.00217007
NMT2	70.4208	73.5804	74.9104	0.0258439
NMU	159.371	140.178	115.432	-0.280214
NMUR1	99	91.9218	91.5425	-0.0059646
NMUR2	84.9911	106.113	111.326	0.0691971
NNAT	28.5405	131.564	131.582	0.000189956
NNMT	146.501	365.283	220.868	-0.725833
NNT	6283.21	6135.85	6170.41	0.00810254
NOA1	35.2703	29.5441	29.4806	-0.00310041
NOB1	33	33	33	0
NOC2L	39	39	39	0
NOC3L	113.813	124.073	121.296	-0.0326608
NOC4L	71	71	71	0
NOCT	143.249	208.285	224.383	0.107401
NOD1	21847.6	21853.6	21854	2.76437e-05
NOD2	391.393	3346.24	3584.86	0.0993777
NODAL	20	20	20	0
NOG	459.506	528.194	530.775	0.00703471
NOL10	122	122	122	0
NOL11	69.1243	48.4221	49.0524	0.0186564
NOL12	59.9284	52.3281	53.4815	0.0314559
NOL3	296.906	2351.96	1342.11	-0.809362
NOL4	1606.74	1633.06	1619.83	-0.0117304
NOL4L	230.446	368.541	361.174	-0.0291287
NOL6	47.85	82.2902	81.7578	-0.00936341
NOL7	37	37	37	0
NOL8	1322.55	1225.72	1224.28	-0.00169669
NOL9	70	40.0507	40.3706	0.0114778
NOLC1	71.4145	34.1671	32.5636	-0.0693477
NOM1	33	33	33	0
NOMO3	151	151	151	0
NONO	6846.02	7030.14	7028.9	-0.000253521
NOP10	49.9375	92.38	92.5589	0.00279156
NOP14	141.323	116.565	116.289	-0.00342064
NOP16	86.0795	75.438	75.4886	0.000966601
NOP2	411	411	411	3.20343e-16
NOP56	50.4425	41.3063	39.5388	-0.0630897
NOP58	221	221	221	0
NOP9	67.2242	116.002	114.912	-0.0136202
NOS1	41688.4	71515	51410.5	-0.476181
NOS1AP	401.789	491.48	491.869	0.00114328
NOS2	1721	1721	1721	3.20343e-16
NOS3	110.048	57.1378	1329.34	4.54013
NOSIP	266.783	17751.8	19841.8	0.160572
NOSTRIN	50.0339	48.1716	62.1519	0.367613
NOTCH1	268	268	268	0
NOTCH2	268	268	268	0
NOTCH3	146.82	103.541	109.025	0.0744632
NOTCH4	131.764	152.428	155.765	0.0312473
NOTO	98	98	98	0
NOTUM	172.333	289.278	304.257	0.0728317
NOVA1	266.544	552.095	619.145	0.165361
NOVA2	49.4739	392.025	343.53	-0.190506
NOX1	149.213	197.062	177.004	-0.154861
NOX3	43.1648	59.5972	54.3846	-0.132046
NOX4	135.93	154.426	171.796	0.153779
NOXA1	154	154	154	0
NOXO1	280.302	284.118	281.806	-0.0117916
NPAP1	99	99	99	0
NPAS1	1255.94	1247.8	1247.96	0.000177285
NPAS2	879.904	924.512	924.587	0.000117285
NPAS3	196.918	231.629	206.546	-0.165356
NPAS4	148	148	148	0
NPAT	119.029	112.549	112.549	-1.25639e-06
NPB	64.1486	76.7397	73.2163	-0.0678088
NPBWR2	729.08	731.699	736.35	0.00913982
NPC1	370.753	240.733	249.608	0.0522309
NPC1L1	63.1385	60.6928	60.8526	0.00379393
NPC2	41.0958	48.338	48.7063	0.0109505
NPDC1	302.21	212.041	216.087	0.0272639
NPEPL1	365	365	365	0
NPFF	11	11	11	0
NPFFR1	303.274	295.239	287.887	-0.0363804
NPFFR2	36963.4	37002	36995.1	-0.000269557
NPHP1	63	63	63	-1.60171e-16
NPHP4	5904.13	6146.43	6182.05	0.00833736
NPHS1	650	650	650	0
NPL	4607	4607	4607	0
NPLOC4	60	60	60	-3.20343e-16
NPM1	107	107	107	0
NPM2	895.583	1091.93	1101.67	0.0128113
NPM3	30	30	30	0
NPNT	318.867	213.885	236.324	0.143931
NPPA	251.967	107.437	287.293	1.41903
NPPB	168.144	124.444	124.383	-0.000706581
NPPC	154	154	154	0
NPR1	427.544	430.737	442.251	0.0380564
NPR2	668.663	682.442	687.11	0.0098347
NPRL2	162	162	162	0
NPRL3	395.643	410.368	411.156	0.00276984
NPSR1	101.653	141.162	196.726	0.47883
NPTN	85.7003	138.373	155.207	0.165633
NPTX1	167	167	167	0
NPTX2	196.83	186.143	186.126	-0.000135245
NPTXR	5.90055	176.773	177.58	0.00657011
NPVF	48	48	48	0
NPW	67	67	67	0
NPY	45.0231	1032.62	1033.13	0.000708304
NPY1R	10860.4	7790.85	6706.87	-0.21614
NPY2R	5205.32	5230.17	5237.32	0.00197212
NPY4R	3325	3325	3325	0
NPY5R	6391	6391	6391	0
NQO1	134	134	134	0
NQO2	7413.1	6691.02	6688.29	-0.000589107
NR0B1	29	29	29	3.20343e-16
NR0B2	64.9886	43.2893	43.7617	0.0156612
NR1D1	457.303	514.69	537.074	0.0614176
NR1D2	256.871	286.713	292.43	0.0284815
NR1H2	2819.18	1844.28	2164.31	0.230852
NR1H4	19404.2	19445.4	19453.2	0.000576291
NR1I2	709.423	683.123	676.79	-0.0134359
NR1I3	87.4949	165.246	170.476	0.0449496
NR2C1	6172.39	6215.17	6225.23	0.00233438
NR2C2	26.9885	56009.7	56091.4	0.00210233
NR2C2AP	320.837	377.917	375.297	-0.010033
NR2E1	717.519	712.793	733.155	0.0406351
NR2E3	160.708	197.007	197.094	0.000638497
NR2F1	166.011	1667.59	1641.75	-0.0225276
NR2F2	130.368	301.224	178.819	-0.75234
NR2F6	341.492	675.418	665.839	-0.0206078
NR3C1	4411.64	4274.27	3667.42	-0.220913
NR3C2	6271.78	6113.45	5932.95	-0.0432376
NR4A1	1592.19	1558.27	1570.92	0.0116663
NR4A2	620.35	4347.22	6533.28	0.587715
NR4A3	2397.29	4727.85	4712.65	-0.0046447
NR5A1	3857.01	4012.27	4036.48	0.008681
NR5A2	175.953	218.628	245.152	0.165195
NR6A1	147.619	192.106	195.35	0.0241601
NRAP	165	165	165	0
NRARP	364	364	364	0
NRAS	854.761	658.711	645.876	-0.0283882
NRBF2	85.6496	134.225	134.933	0.00758891
NRBP1	4642.41	4652.2	4650.24	-0.000607144
NRBP2	78.1049	192.323	180.458	-0.0918725
NRCAM	318.936	204191	203413	-0.00550702
NRDC	128.603	127.282	126.397	-0.0100649
NRDE2	105.349	80.8422	79.5307	-0.0235975
NREP	94.4308	167.802	166.441	-0.011754
NRF1	45620.5	45652	45650.1	-6.12947e-05
NRG1	129.328	143.851	145.033	0.0118069
NRG2	244	244	244	-1.60171e-16
NRG3	157	157	157	0
NRG4	2301.11	31107.9	11260	-1.46608
NRGN	166.515	159.826	160.028	0.00182009
NRIP1	60776.9	96552	96754.6	0.00302355
NRIP2	59.7288	151.492	179.893	0.247894
NRIP3	116	116	116	0
NRK	220.967	313.917	316.411	0.0114187
NRL	2650.81	17119.5	19887.5	0.21622
NRM	35	35	35	0
NRN1	70.8703	202.279	221.269	0.129456
NRN1L	37	37	37	0
NRP1	429.728	360.956	414.695	0.200228
NRP2	395.902	787.551	807.066	0.0353125
NRROS	14834.9	14846.3	14849.1	0.000272644
NRSN1	8129	8129	8129	0
NRSN2	2225.06	2581.2	2537	-0.0249198
NRXN1	4016.99	3916.51	3980.39	0.0233398
NRXN2	9463.89	9497.66	9499.15	0.000226863
NRXN3	930.953	71944.7	72130	0.00371256
NSA2	116.927	126.223	125.483	-0.00848518
NSD1	1290.38	1379.04	1346.25	-0.034725
NSDHL	15312.9	15291.6	15298.7	0.000664854
NSFL1C	90.8729	48.5645	42.8711	-0.179897
NSG1	763.802	685.985	790.765	0.205071
NSL1	36	36	36	0
NSMAF	81.4982	199.457	187.116	-0.0921445
NSMCE1	11210	11210	11210	0
NSMCE2	10454.6	10493.7	10495.5	0.000247324
NSMCE3	88.1939	115.033	118.979	0.0486574
NSMCE4A	73.1465	60.0535	61.0214	0.0230675
NSMF	248.743	241.792	241.589	-0.00120949
NSRP1	50.0971	43.325	43.3669	0.00139213
NSUN2	170.047	125.682	130.747	0.0569942
NSUN3	99.144	149.913	149.439	-0.00456773
NSUN4	95.5519	85.4978	109.477	0.356666
NSUN5	50	50	50	0
NSUN6	4104.72	4121.89	4201.56	0.0276194
NSUN7	628.243	707.883	712.115	0.00859972
NT5C	12.3399	74.7956	74.7323	-0.00122172
NT5C1A	156.984	134.164	122.371	-0.132734
NT5C2	18346	18346	18346	0
NT5C3A	75.9104	64.7063	64.3369	-0.00825854
NT5C3B	70.3194	61.3369	61.2879	-0.00115257
NT5DC1	118	118	118	0
NT5DC2	371.196	434.848	430.339	-0.0150384
NT5DC3	88.5509	95.0969	100.568	0.080695
NT5E	65.0191	122.329	119.86	-0.0294141
NT5M	179.363	223.714	226.505	0.0178868
NTAN1	109.987	92.5582	92.9169	0.00558168
NTF3	230.788	224.885	225.075	0.00121933
NTF4	2864	2864	2864	0
NTHL1	8	8	8	0
NTM	147.522	196.869	195.348	-0.0111889
NTMT1	7952.65	6567.37	6728.03	0.0348679
NTN1	861.228	851.37	846.625	-0.00806251
NTN3	187.747	393.221	367.924	-0.0959327
NTN4	507.468	446.204	463.047	0.0534572
NTNG1	7882.46	8214.56	8143.04	-0.0126168
NTNG2	5235.9	5220.07	5162.25	-0.016068
NTPCR	141.148	131.793	131.864	0.000773506
NTRK1	26511	26511	26511	0
NTRK2	389.211	1148.37	1139.64	-0.01102
NTRK3	169.324	489.555	444.271	-0.140032
NTS	117	117	117	0
NTSR1	151.657	355.183	367.512	0.0492277
NTSR2	49.8625	68.5935	63.9735	-0.100597
NUAK1	176.119	359.175	446.968	0.315481
NUAK2	135	135	135	0
NUB1	3616.24	3587.35	3587.33	-7.83191e-06
NUBP1	51	51	51	0
NUBP2	99	99	99	0
NUBPL	60947	60947	60947	0
NUCB1	507.496	492.872	492.765	-0.000312938
NUCB2	13.9912	18976.1	18504.7	-0.0362954
NUCKS1	117.885	218.087	216.479	-0.0106767
NUDCD1	61.8959	124.525	126.033	0.0173672
NUDCD2	20	105.145	105.855	0.00970109
NUDCD3	151.734	83.5219	72.6539	-0.201114
NUDT1	764.003	781.121	780.528	-0.0010957
NUDT10	187.239	168.534	158.408	-0.0893916
NUDT11	173.84	191.913	193.692	0.0133141
NUDT12	2539.67	2563.24	2562.14	-0.000620549
NUDT13	3894.36	3877.06	3876.07	-0.000366797
NUDT14	32.4462	109.011	108.721	-0.00384199
NUDT15	109.572	58.0252	56.6987	-0.0333633
NUDT16	49	49	49	0
NUDT16L1	27.541	23.9819	23.8998	-0.00494504
NUDT17	45	45	45	0
NUDT18	97.7615	137.455	132.454	-0.0534651
NUDT19	70.4	171.106	167.849	-0.0277219
NUDT2	959.835	8780.82	8918.66	0.0224723
NUDT21	145.003	138.952	139.293	0.00353469
NUDT22	378.255	381.733	382.475	0.00280069
NUDT3	235.481	290.175	289.156	-0.00507898
NUDT4	407	407	407	0
NUDT5	9670.72	9615.75	9616.9	0.000172562
NUDT6	71.1794	99.0712	142.848	0.527939
NUDT7	93.2984	83.1821	83.7958	0.0106047
NUDT8	34	34	34	0
NUDT9	114.608	267.653	284.035	0.0857023
NUF2	4086.56	4085.07	4083.83	-0.000439913
NUFIP1	49	49	49	0
NUFIP2	106.49	77.2757	76.4696	-0.0151282
NUGGC	9480.83	9505.12	9503.63	-0.000226172
NUMA1	6464.71	20600.7	30258.5	0.55465
NUMB	105748	104515	103099	-0.0196887
NUMBL	134.505	158.581	168.533	0.0878155
NUP107	112	112	112	0
NUP133	127	127	127	0
NUP153	170.953	492.431	483.921	-0.0251499
NUP155	233.504	158.993	152.832	-0.0570171
NUP160	86.5619	127.162	134.539	0.0813638
NUP188	33	33	33	0
NUP205	41	41	41	0
NUP210	110.847	88.0878	86.4934	-0.0263527
NUP210L	40	40	40	0
NUP214	38.9467	125.653	125.529	-0.00142216
NUP35	102.042	47.0654	43.7569	-0.105155
NUP37	1673.56	1612.37	1612.47	9.36757e-05
NUP43	63.9375	62	62	0
NUP50	4268	4268	4268	0
NUP54	46.3366	40.8978	41.446	0.0192077
NUP58	148.366	151.457	150.887	-0.00544426
NUP62	14616.1	18253.2	19876.7	0.12293
NUP62CL	31252.6	31274.4	31279.6	0.000239863
NUP85	135.559	99.3461	100.069	0.0104666
NUP88	28	28	28	0
NUP93	160.837	18062.4	18129.3	0.00533144
NUP98	15552.3	15447.5	15447	-4.70902e-05
NUPR1	76.2843	80.4263	82.1666	0.0308857
NUPR2	94.5	94.9817	91.9543	-0.0467328
NUS1	213	213	213	0
NUSAP1	96	96	96	0
NUTF2	139.145	18065.8	18099.3	0.00267184
NVL	67	67	67	0
NWD1	11270.2	11253.5	11276.4	0.00292722
NWD2	465.562	522.53	372.402	-0.488652
NXF1	155.543	91.0896	91.0077	-0.00129734
NXF3	149	149	149	0
NXN	59.7468	115.992	116.169	0.00220212
NXNL1	29.7358	58.6102	67.973	0.213809
NXNL2	69.5038	242.81	220.053	-0.141978
NXPE1	8671.48	8680.52	8679.71	-0.000134194
NXPE2	73.928	71.9205	74.5998	0.0527683
NXPE3	637.252	6151.63	6075.74	-0.0179081
NXPE4	993.466	993.725	1006.75	0.018794
NXPH1	994.96	1557.63	1360.43	-0.195288
NXPH2	171.858	229.831	194.936	-0.237569
NXPH3	238.904	357.159	367.509	0.0412108
NXPH4	191	191	191	0
NXT1	3198.03	3266.23	3281.4	0.006684
NXT2	98.7739	94.0817	91.7093	-0.036846
NYAP1	1507.56	1493.58	1489.14	-0.00429324
NYAP2	8449.98	8443.22	8443.93	0.00012111
NYNRIN	158.832	243.143	232.862	-0.0623273
NYX	583	583	583	0
OAF	369.197	296.355	294.414	-0.00947973
OARD1	452.47	757.916	751.152	-0.0129327
OAS1	60.3656	68.9118	76.1114	0.143362
OAS2	97.6536	82.0861	84.3035	0.0384544
OAS3	16.0517	71.622	76.0723	0.0869671
OASL	53.7125	20.5005	20.5064	0.000413462
OAT	4729.73	6759.62	6758.68	-0.000200763
OAZ2	175	175	175	0
OAZ3	168.148	162.376	163.477	0.00974835
OBSCN	3744.44	3756.52	3758.17	0.000633183
OBSL1	357.906	284.053	286.801	0.013891
OC90	4359	4359	4359	0
OCA2	17430	17448.3	17448.1	-1.37552e-05
OCEL1	37.5	31.7308	31.8201	0.00405377
OCIAD1	142.604	1690.38	1511.87	-0.16101
OCIAD2	2252.89	2235.53	2236.05	0.000340649
OCLN	11647.7	11521.6	11519.8	-0.000223252
OCRL	208.387	201.137	202.919	0.0127244
OCSTAMP	99	99	99	0
ODC1	3123.54	3306.94	3307.94	0.000435502
ODF1	127.581	106.268	109.461	0.0427094
ODF2	17	17	17	0
ODF2L	1729.95	1912.6	1913.17	0.000430033
OFD1	246.601	319.573	311.501	-0.0369094
OGDH	217.463	17484.6	17687	0.0165983
OGDHL	3751.98	3745.58	3744.65	-0.000359085
OGFOD1	30.5389	96.8841	96.712	-0.00256559
OGFOD2	94.7871	115.184	120.025	0.0594031
OGFOD3	85.7391	114.059	114.232	0.00218817
OGFR	66	66	66	0
OGFRL1	184.05	177.069	171.772	-0.0438196
OGG1	97.4896	181.504	150.315	-0.272012
OGN	22	22	22	3.20343e-16
OGT	218.105	209.387	209.423	0.000246718
OIP5	37	37	37	0
OIT3	41.4591	142.529	153.816	0.109945
OLA1	826.522	820.114	822.109	0.00350518
OLAH	1053.98	3217.38	3902.34	0.278451
OLFM1	259.515	209.533	216.633	0.0480702
OLFM2	79.0634	132.984	143.782	0.112627
OLFM3	80.661	175.935	142.183	-0.307289
OLFM4	48	36.688	36.8971	0.00819837
OLFML1	218.715	344.667	384.919	0.159352
OLFML2A	104.237	138.886	139.253	0.00380038
OLFML2B	480.807	471.83	481.46	0.0291492
OLFML3	90	90	90	0
OLIG1	33.7872	99.6091	86.0716	-0.210741
OLIG2	937	937	937	0
OLIG3	171.717	220.779	221.827	0.00683042
OLR1	66	66	66	0
OMA1	7423.2	7376	7376	3.20343e-16
OMD	6875.98	6858.24	6808.27	-0.010551
OMG	963.363	952.976	973.932	0.0313817
ONECUT1	304.995	461.764	497.235	0.106772
ONECUT2	231.53	332.448	326.301	-0.0269278
ONECUT3	142.763	161.275	160.342	-0.00837557
OOEP	463.401	739.739	757.284	0.0338167
OOSP2	57	57	57	0
OPA1	141.29	188.237	187.925	-0.00239641
OPA3	80.1474	47.5486	47.5451	-0.000105717
OPALIN	100.798	107.511	206.347	0.940585
OPCML	130.393	130.463	129.201	-0.0140232
OPHN1	570.484	603.526	618.859	0.0361948
OPLAH	65.8647	61.191	62.6956	0.0350439
OPN1LW	56.7742	44	44	0
OPN3	9.13534	107.408	108.1	0.00927204
OPN4	221.206	229.913	221.16	-0.0559946
OPRD1	255.015	229.769	234.2	0.0275573
OPRK1	576.961	582.558	581.457	-0.00272998
OPRL1	156.86	5675.04	11392.8	1.00543
OPRPN	1355	1355	1355	0
OPTC	1889	1889	1889	0
OPTN	9224.67	9048.08	9045.19	-0.000461385
OR1J2	41706.5	41713.6	41712	-5.71748e-05
OR2L13	162219	162219	162219	-3.20343e-16
OR51B5	162130	162130	162130	0
OR51E1	8580.96	8573.75	8579.11	0.000900829
OR51E2	15060.8	15053.4	15087	0.00321103
OR7A5	6955.01	6949.99	6959.08	0.00188532
ORAI1	125.063	231.45	226.58	-0.0306764
ORAI2	5438	5438	5438	0
ORAI3	236	236	236	0
ORC1	2231.85	2214.15	2214.09	-3.97236e-05
ORC2	5573.49	5566.3	5566.24	-1.44081e-05
ORC3	54	54	54	0
ORC4	45077.2	44840.5	44819.1	-0.00068714
ORC5	140	140	140	0
ORC6	76.8608	67.0582	67.3665	0.00661797
ORMDL1	1725.2	1692.79	1706.65	0.0117608
ORMDL2	943.44	963.836	963.452	-0.00057547
ORMDL3	3014.5	3389.26	3392.47	0.00136648
OS9	52.4771	44.2993	44.2794	-0.000648291
OSBP	93.1344	97.1441	97.7839	0.00947121
OSBPL10	204.057	210.341	208.719	-0.0111658
OSBPL11	606.948	657.545	659.918	0.00519748
OSBPL1A	20324	20324	20324	0
OSBPL2	18678.2	17678	17667.1	-0.000886309
OSBPL3	59418.4	87735.1	87750.5	0.000253924
OSBPL5	36191	36171.7	36172.5	2.97921e-05
OSBPL6	54147.4	111175	111317	0.00183856
OSBPL7	1606.41	1534.33	1534.27	-5.80072e-05
OSBPL8	72053.1	72207	72198	-0.000179704
OSBPL9	32	32	32	0
OSCAR	48	48	48	0
OSCP1	61.0964	87.3559	85.6106	-0.029115
OSER1	3719.38	3843.89	3841.38	-0.000942563
OSGEP	172.954	177.227	174.868	-0.0193265
OSGEPL1	1161	1161	1161	0
OSGIN1	4440	4440	4440	0
OSGIN2	266.751	276.815	321.66	0.216617
OSM	105.342	101.336	128.65	0.344309
OSMR	23075.6	23042.2	23044.4	0.000142339
OSR1	4796.82	4824.85	4823.99	-0.00025708
OSR2	3689.86	3737.28	3737.19	-3.60286e-05
OST4	212	212	212	0
OSTC	20.2597	63.8177	64.1494	0.00747946
OSTF1	248.451	202.538	206.592	0.0285909
OSTM1	66.8957	114.085	114.273	0.00238212
OSTN	13299	13299	13299	-1.60171e-16
OTC	98.3235	122.499	119.756	-0.032663
OTOF	131.973	168.35	183.755	0.126318
OTOGL	168	168	168	0
OTOP3	55.8047	57.6903	65.0987	0.1743
OTOS	118.402	339	339	0
OTUB1	91.6451	46	46	-1.60171e-16
OTUB2	110.34	188.513	186.249	-0.0174323
OTUD1	37.8267	144.305	197.871	0.455436
OTUD3	137	137	137	0
OTUD4	319.32	545.413	613.198	0.169004
OTUD5	272.624	342.438	314.953	-0.120706
OTUD6A	72	72	72	0
OTUD7A	215449	215418	215441	0.00015736
OTUD7B	33104.3	33238.3	33249.3	0.000478963
OTULIN	26.1856	180.028	173.42	-0.0539537
OTX1	2372.61	2238.61	2176.05	-0.0408918
OTX2	454.058	3523.17	3177.03	-0.149197
OVCA2	41	41	41	-3.20343e-16
OVCH2	64.2437	67	67	0
OVGP1	15	15	15	0
OVOL1	298.477	307.173	302.461	-0.0223019
OVOL2	449.852	435.644	404.908	-0.105554
OXCT1	71.9129	75.4373	77.4381	0.0377644
OXER1	50.96	70.2593	68.0374	-0.0463607
OXLD1	88.9368	73.1106	72.3585	-0.0149182
OXNAD1	3987.66	4060.16	4061.69	0.000542355
OXR1	89403.9	89449.7	89447.5	-3.46446e-05
OXSM	1692.69	967.765	952.371	-0.0231338
OXSR1	315.119	372.107	378.427	0.0242998
OXT	38	38	38	0
OXTR	817.218	1326.18	1314.1	-0.0132037
P2RX1	248	248	248	0
P2RX2	47	47	47	0
P2RX3	206	206	206	0
P2RX4	11.1724	79.1333	80.2579	0.0203596
P2RX5	185.847	221.196	224.91	0.0240232
P2RX7	127.5	103.314	102.139	-0.0164962
P2RY1	602.643	707.779	749.032	0.0817284
P2RY10	15132.9	15153.6	15155.2	0.000151394
P2RY11	74.9805	54.7412	106.033	0.953813
P2RY12	2281.36	31003.7	3392.02	-3.19223
P2RY13	27	27	27	0
P2RY14	45071.7	62520.7	62537.8	0.000394712
P2RY2	15786.2	15776.3	15809	0.00299184
P2RY4	581	581	581	0
P2RY6	10103.5	21300.9	24107.5	0.178574
P3H1	73	73	73	0
P3H2	422.52	189.864	205.14	0.111644
P3H3	92.2327	92.4871	109.566	0.244477
P3H4	162.12	99.4983	105.798	0.0885709
P4HA1	21822.3	21987.1	21989.5	0.000156674
P4HA2	102.435	102.232	104.188	0.027342
P4HA3	48	48	48	0
P4HB	71	71	71	0
P4HTM	127.204	157.065	110.232	-0.510822
PA2G4	210	210	210	0
PAAF1	38	38	38	0
PABPC1	293.785	505.368	507.439	0.00589763
PABPC1L	43.0875	87.4365	87.0909	-0.00571454
PABPC3	23.2771	69	69	0
PABPC4	727.84	848.797	851.78	0.00506073
PABPC4L	753.77	802.167	809.775	0.0136185
PABPC5	769.206	760.706	761.731	0.00194237
PABPN1	47.0204	24	24	0
PACRG	254.143	314.055	340.746	0.117682
PACRGL	1414.31	1400.79	1400.85	6.85451e-05
PACS1	63.3159	237.481	238.227	0.00452679
PACS2	56.9838	523.152	420.231	-0.316049
PACSIN1	22296	46662.2	59993.8	0.362561
PACSIN2	63108.6	99958.7	98745.1	-0.017623
PACSIN3	764.191	3304.93	3692.11	0.159824
PADI1	99	99	99	0
PADI2	88	88	88	0
PADI3	49	49	49	0
PADI4	29	29	29	3.20343e-16
PAEP	53	53	53	-1.60171e-16
PAF1	100.878	223.046	221.227	-0.0118113
PAFAH1B1	44501.6	44601.9	44596.9	-0.000161733
PAFAH1B2	8060.83	8165.48	8165.75	4.78101e-05
PAFAH1B3	136.781	267.887	236.608	-0.179125
PAFAH2	209.292	5558.96	6960.16	0.324306
PAG1	118871	118851	118852	1.79023e-05
PAGE1	1231.45	1224	1224	0
PAGE2	989.033	1007.17	1004.83	-0.00335523
PAGE2B	1002	1015.48	1013.47	-0.00286106
PAGE4	88.2863	977.644	1134.54	0.214732
PAGE5	309.123	5015.07	817.628	-2.61675
PAGR1	128.951	314.457	323.475	0.0407918
PAH	65.9657	3260.86	2141.13	-0.606877
PAICS	161.33	113.843	108.836	-0.064888
PAIP1	50.6368	192.938	204.581	0.0845396
PAIP2	21483.8	21958.1	21958.1	-2.97804e-07
PAIP2B	24491	24522.5	24522.8	2.15598e-05
PAK1	59256	33321.8	42468.4	0.349924
PAK1IP1	114.807	74.0957	72.43	-0.0328023
PAK2	42707.6	42792.3	42793.2	2.92675e-05
PAK3	73074.8	75526.8	45576.2	-0.728706
PAK4	19955.9	42258.4	38585.8	-0.131167
PAK6	17291.7	22486.3	17739.1	-0.342109
PALB2	185	185	185	0
PALD1	47038.1	47114.6	47123.8	0.000280083
PALLD	14427.6	14450.9	14439.1	-0.00117372
PALM	91.3503	219.737	216.11	-0.0240123
PALMD	200.344	265.252	320.048	0.270925
PAM	577.739	66227.5	81509.3	0.299535
PAM16	60	87.131	87.5841	0.00748285
PAMR1	115.871	75.222	78.2871	0.0576207
PAN2	767.96	923.164	923.207	6.66288e-05
PAN3	248.25	375.5	362.629	-0.0503211
PANK1	115.174	246.503	254.783	0.0476632
PANK2	236.595	208.616	209.121	0.00348328
PANK3	156.306	213.105	222.058	0.0593685
PANK4	30	30	30	-1.60171e-16
PANX1	150.585	413.189	430.55	0.0593794
PANX2	44.7415	390.282	404.805	0.0527098
PANX3	119.013	128.764	133.147	0.0482816
PAOX	73.5514	65.9233	62.2984	-0.0815935
PAPLN	332.003	2131.11	2271.94	0.0923216
PAPOLA	162.644	222.39	221.664	-0.0047218
PAPOLB	207.194	220	223.852	0.0250378
PAPOLG	195.782	239.746	242.147	0.0143765
PAPPA	132.245	398.386	391.162	-0.0264037
PAPPA2	1749.26	87937.2	4927.91	-4.15742
PAPSS1	96	96	96	0
PAPSS2	96	141.677	141.956	0.0028425
PAQR3	28.0616	207.29	214.392	0.0485984
PAQR4	261.228	363.402	364.346	0.00374238
PAQR5	61150.5	61184.6	61184.8	3.94609e-06
PAQR6	1323.02	1339.52	1320.44	-0.0207054
PAQR8	41176.5	41115.2	41114.8	-1.62451e-05
PAQR9	400.494	418.648	551.36	0.397257
PARD3	264.615	343.505	343.722	0.000912203
PARD3B	441.821	508.796	514.459	0.0159695
PARD6A	105.917	98.1131	96.4691	-0.0243785
PARD6B	317.304	281.056	264.409	-0.0880852
PARD6G	204	204	204	3.20343e-16
PARK7	1296.96	1137.62	1132.22	-0.00686628
PARL	63	63	63	-1.60171e-16
PARM1	220.033	219.536	220.091	0.00363979
PARN	258	258	258	0
PARP1	61.0405	181.784	182.813	0.00814254
PARP10	277.011	994.61	389.48	-1.35258
PARP11	161.835	163.688	165.102	0.0124053
PARP12	121	121	121	0
PARP14	39.552	68.3005	85.5351	0.32462
PARP15	49.83	41.9618	45.1857	0.10679
PARP16	65.3278	1225.28	1065.06	-0.202177
PARP2	83.1654	121.759	198.067	0.701965
PARP3	233.744	654.571	749.471	0.195321
PARP4	9030.47	9015.52	9015.73	3.38265e-05
PARP6	5049.22	5128.11	5147.1	0.00533377
PARP8	393.892	297.038	254.692	-0.221894
PARP9	4793.89	4702.86	4718.15	0.00468071
PARPBP	3635.42	3696.46	3695.8	-0.000259723
PARS2	5388	5388	5388	0
PARVA	124	124	124	0
PARVG	2601.74	2546.19	3483.94	0.452379
PASD1	37864	37879.8	37880.2	1.39964e-05
PASK	6802.58	6591.58	6520.52	-0.0156364
PATE2	30.6977	66	66	0
PATE3	65.7483	116	116	0
PATJ	20569.4	20481.9	20479.9	-0.000141799
PATL1	258.506	197.529	188.772	-0.0654206
PATL2	773.746	32429.7	33874.9	0.0628988
PATZ1	282.49	762.851	734.601	-0.0544406
PAWR	107.443	590.848	571.529	-0.0479607
PAX1	43.6632	41.7308	50.9744	0.28866
PAX2	324.407	322.167	322.839	0.00300784
PAX3	176.075	381.947	383.316	0.00516244
PAX4	2188.36	2187.33	2189.76	0.00160389
PAX5	215.862	236.443	350.761	0.568997
PAX6	304.658	1114.98	1477.14	0.405783
PAX7	137.603	506.138	436.927	-0.212136
PAX8	533	533	533	0
PAX9	977.634	1121.52	249.48	-2.16846
PAXBP1	20.0961	131.908	134.998	0.0334111
PAXIP1	95.0134	145.552	144.461	-0.0108469
PBDC1	47.7521	111.486	108.522	-0.0388725
PBK	4809.73	4731.92	4731.67	-7.61488e-05
PBLD	48.0483	17279.9	25444.9	0.558284
PBRM1	274.773	6200.09	6195.54	-0.0010582
PBX1	220.013	567.96	573.571	0.0141837
PBX3	132.304	111.506	104.54	-0.0930559
PBX4	47.763	99.7686	100.803	0.0148794
PBXIP1	501.155	2417.98	2404.67	-0.00796583
PC	42968.9	82787	85948.6	0.0540701
PCBD1	83	83	83	0
PCBD2	53.3824	39.8365	51.7826	0.378374
PCBP1	87.6948	268.491	270.681	0.011718
PCBP2	207.692	2693.78	2695.84	0.0011042
PCBP3	11128.5	205973	206315	0.00239735
PCBP4	6924.25	6267.67	6244.14	-0.00542622
PCCA	72	72	72	0
PCCB	46	46	46	-1.60171e-16
PCDH1	229.557	186.092	191.081	0.0381689
PCDH10	857	857	857	-1.60171e-16
PCDH11X	56088.3	56129.1	56135.4	0.000161984
PCDH11Y	32404	32404	32404	0
PCDH12	307.816	350.468	355.073	0.0188339
PCDH15	165334	173380	157760	-0.136208
PCDH17	702.509	742.776	735.099	-0.0149876
PCDH18	170.678	232.028	230.411	-0.0100907
PCDH19	1646.74	1683.98	1682.79	-0.00101991
PCDH20	81.5764	51.4031	47.302	-0.119953
PCDH7	180.41	1037.01	1057.65	0.0284338
PCDH8	209	209	209	0
PCDH9	451.439	1895.02	1884.4	-0.00811235
PCDHA10	165	165	165	0
PCDHA11	171	171	171	0
PCDHA12	174	174	174	0
PCDHA13	168.661	162.024	165.184	0.0278649
PCDHA2	121	121	121	0
PCDHA3	148	148	148	0
PCDHA4	126	126	126	0
PCDHA5	178	178	178	0
PCDHA6	141	141	141	0
PCDHA7	154	154	154	0
PCDHA8	138	138	138	0
PCDHA9	136	136	136	0
PCDHAC2	96.3986	256.669	243.054	-0.078632
PCDHB10	224	224	224	0
PCDHB11	196.83	188.825	190.12	0.00985974
PCDHB12	197	197	197	0
PCDHB14	174	174	174	0
PCDHB15	194	194	194	0
PCDHB16	148.044	187.609	188.655	0.00801732
PCDHB2	208.496	196.979	197.131	0.00111311
PCDHB3	185.764	178.955	184.006	0.0401556
PCDHB4	193.784	203.378	204.276	0.00635486
PCDHB5	235	235	235	-1.60171e-16
PCDHB6	225.996	210.875	214.723	0.0260924
PCDHB7	199	199	199	0
PCDHB9	180	180	180	0
PCDHGA1	191	191	191	3.20343e-16
PCDHGA10	162.408	174.989	178.863	0.0315844
PCDHGA11	178.937	203.443	204.856	0.00998769
PCDHGA12	222.857	203.255	202.13	-0.00800785
PCDHGA2	184.216	201.171	215.397	0.0985731
PCDHGA3	216	216	216	3.20343e-16
PCDHGA4	105	105	105	0
PCDHGA5	82.949	139.412	85.2557	-0.709486
PCDHGA6	207	207	207	-1.60171e-16
PCDHGA7	199	199	199	0
PCDHGA8	197	197	197	3.20343e-16
PCDHGA9	178.441	174.347	174.785	0.00362
PCDHGB1	179	179	179	0
PCDHGB2	166	166	166	3.20343e-16
PCDHGB3	159	159	159	3.20343e-16
PCDHGB5	187	187	187	-1.60171e-16
PCDHGB6	184.624	192.336	194.176	0.0137395
PCDHGB7	173.91	196.192	196.468	0.00202706
PCDHGC3	189	189	189	0
PCDHGC4	116.825	148.813	153.754	0.0471256
PCDHGC5	124.426	145.042	147.783	0.0270068
PCED1A	520.584	869.09	833.053	-0.061096
PCED1B	20755.1	77179.9	122992	0.672261
PCF11	307.721	307.229	307.725	0.00233007
PCGF1	142.469	48.5874	53.4797	0.138409
PCGF2	459.076	7874.59	8102.56	0.0411744
PCGF3	14600.6	27867.7	27887.4	0.00101979
PCGF5	3611.63	28169.9	26752.5	-0.0744794
PCGF6	73.7516	68.8871	67.4261	-0.0309259
PCID2	68	68	68	0
PCIF1	4328	4328	4328	0
PCK1	309	309	309	3.20343e-16
PCLO	222.241	295.163	289.672	-0.027095
PCM1	12669.1	12650.6	12652.9	0.000271142
PCMT1	9.91667	7.20604	7.2334	0.0054675
PCMTD1	43.3735	29.742	28.554	-0.0588086
PCMTD2	1604.55	4190.89	4193.51	0.000901781
PCNA	223.311	460.136	323.677	-0.507507
PCNP	59	59	59	-1.60171e-16
PCNT	148	148	148	0
PCNX1	216.519	298.675	338.098	0.178865
PCNX2	265	265	265	0
PCNX3	272.416	555.478	554.248	-0.00319708
PCNX4	15480.4	15642	15648.3	0.000578493
PCOLCE	80.0686	110.997	111.788	0.0102413
PCOLCE2	118.52	218.963	170.546	-0.360524
PCP2	93.5474	107.839	68.177	-0.661527
PCP4	64.2353	82.9979	83.1838	0.00322799
PCP4L1	241	241	241	0
PCSK1	105.462	204.491	197.958	-0.0468381
PCSK1N	91	91	91	0
PCSK2	285.441	292.445	286.597	-0.0291405
PCSK4	32.486	21.4213	16.0423	-0.417164
PCSK5	530.156	519.854	518.901	-0.0026472
PCSK6	44	44	44	0
PCSK7	2472.04	2316.61	2326.93	0.00641112
PCSK9	22	22	22	0
PCTP	60.2609	66.8475	62.0965	-0.106362
PCYOX1	77	77	77	0
PCYOX1L	70	70	70	0
PCYT1A	61.8886	17223.6	17208.7	-0.00124931
PCYT1B	76.5011	240.293	156.332	-0.620182
PCYT2	5.7905	102.747	102.914	0.00234125
PDAP1	108.349	69.87	70.4943	0.0128334
PDC	11676.5	11671.2	11671.3	1.99388e-05
PDCD1	38.3434	71.9729	71.6813	-0.0058573
PDCD10	14561.3	14736.9	14735	-0.000183028
PDCD11	1775.96	1818.17	1816.9	-0.00100737
PDCD1LG2	11978	12041.7	12043	0.00015415
PDCD2	77.3718	71.583	71.4588	-0.00250405
PDCD2L	77.0534	404.365	158.392	-1.35216
PDCD4	1428.04	4110.71	4113.28	0.000901677
PDCD5	84	84	84	0
PDCD6	122.219	85.8153	85.7531	-0.00104526
PDCD6IP	171	171	171	0
PDCD7	63.1385	55.8503	55.9799	0.00334387
PDCL	1787.44	1828.17	1829.24	0.00084867
PDCL2	99.7914	128.935	58.5274	-1.13946
PDCL3	122.249	126.097	126.752	0.00748119
PDE10A	32.9056	201.036	51.0818	-1.97657
PDE12	132	132	132	0
PDE1A	139.761	313.571	293.5	-0.0954332
PDE1B	299.936	296.12	302.667	0.0315482
PDE2A	283.58	249.754	230.449	-0.116057
PDE3A	24.614	36.9082	38.0841	0.0452493
PDE3B	268.71	306.055	299.618	-0.0306636
PDE4B	120287	120327	120328	9.23771e-06
PDE4C	2902.73	18718.1	21862.8	0.224039
PDE4D	151.753	293523	303654	0.0489551
PDE4DIP	145.678	121	121	0
PDE5A	60.4218	167.387	125.331	-0.417442
PDE6A	136.117	128.4	127.538	-0.00971651
PDE6B	41.8182	56.5442	61.7115	0.126159
PDE6C	194	194	194	0
PDE6D	232.253	195.967	192.532	-0.0255181
PDE6G	1025.49	2641.36	919.517	-1.52233
PDE6H	4993	4993	4993	0
PDE7A	492.949	580.577	566.401	-0.0356628
PDE7B	265.741	254.058	250.676	-0.0193357
PDE8A	395.396	669.304	1063.39	0.667939
PDE8B	258	258	258	0
PDE9A	22.2112	187.16	195.08	0.0597918
PDF	43	43	43	0
PDGFA	372.235	559.603	595.085	0.0886935
PDGFB	477.924	1014.59	999.471	-0.0216574
PDGFC	212.328	747.625	787.167	0.0743564
PDGFD	169.622	243.438	272.396	0.162149
PDGFRA	10392	10770.1	10751.8	-0.00244928
PDGFRB	2299.06	18778.8	18731.5	-0.00364275
PDGFRL	91.6224	73.487	73.6779	0.00374116
PDHA1	141	141	141	0
PDHA2	64	64	64	0
PDHB	47	47	47	0
PDHX	75.2727	52.2209	48.2355	-0.114534
PDIA2	13	13	13	0
PDIA3	129	129	129	0
PDIA4	66.835	135.901	137.789	0.0199104
PDIA5	26.0182	122.451	126.423	0.0460484
PDIA6	133.072	109.311	122.249	0.16138
PDIK1L	2902.19	2665.24	2675.57	0.00558403
PDK1	157.111	115.325	115.618	0.003666
PDK2	114.13	106.286	106.669	0.00518638
PDK3	232	232	232	3.20343e-16
PDK4	75.135	357.681	359.676	0.00802211
PDLIM1	120.208	106.857	107.033	0.00237499
PDLIM2	82.9688	379.845	507.001	0.416577
PDLIM3	62.9493	78.5071	73.5904	-0.0933067
PDLIM4	75.3418	69.3772	71.5051	0.0435858
PDLIM5	52.8913	3352.06	3354.15	0.000902692
PDLIM7	441.641	1088.89	1089.33	0.000573791
PDP1	290.959	902.56	1340.28	0.570435
PDP2	3782	3782	3782	0
PDPK1	115.552	105.957	105.575	-0.00521082
PDPN	107	107	107	0
PDPR	6217.07	6176.35	6177.43	0.000252018
PDRG1	11.4194	116.125	116.345	0.00273245
PDS5A	1211.67	1245.85	1269.99	0.0276848
PDS5B	62299.5	62272.3	62276.4	9.59161e-05
PDSS1	237.348	170.734	72.4027	-1.23763
PDSS2	168.014	284.854	278.908	-0.030429
PDX1	129.01	145.053	147.959	0.0286254
PDXK	282.797	235.164	235.038	-0.000773564
PDXP	55.9138	56.7895	58.3597	0.0393482
PDYN	11384.5	11219.2	11085.9	-0.0172412
PDZD11	612	612	612	0
PDZD2	132511	160159	160146	-0.000119491
PDZD4	97.6012	593.829	565.582	-0.0703121
PDZD7	933	933	933	0
PDZD8	258.533	248.127	248.126	-1.03652e-05
PDZK1	19652.8	19441.2	19622.2	0.013372
PDZK1IP1	204.396	141.344	141.491	0.00149971
PDZRN3	123	123	123	0
PDZRN4	155	155	155	0
PEA15	3236.47	3239.93	3240.37	0.000198674
PEAK1	238288	238220	238229	5.00242e-05
PEAR1	10260.5	10250.4	10250.5	1.78259e-05
PEBP1	56.9938	121.868	121.389	-0.00569026
PECR	72.6406	71.5199	70.8151	-0.0142864
PEF1	26	26	26	0
PEG10	225	225	225	-1.60171e-16
PELI1	36103.5	36112.2	36114	7.30901e-05
PELI2	92.0084	158.234	162.812	0.0411505
PELI3	1263	1263	1263	0
PELO	62.2772	564.466	536.158	-0.0742279
PEMT	24.9667	92.5621	93.0871	0.00816012
PENK	875.986	696.655	697.613	0.00198247
PEPD	38	38	38	0
PER1	11	11	11	0
PER2	10975	10877.6	10898	0.00270145
PER3	560.151	614.203	611.952	-0.00529778
PERM1	954.732	943.151	949.416	0.00955204
PERP	193.636	101.455	100.164	-0.0184684
PES1	42	82.7067	82.5912	-0.00201637
PET117	87.5027	104.012	104.144	0.00183208
PEX1	16.5789	103.266	103.12	-0.00204268
PEX10	207.103	97.4652	127.235	0.384533
PEX11A	46.6519	125.474	122.56	-0.0338937
PEX11B	42	42	42	0
PEX11G	65.7433	33	33	0
PEX12	574	574	574	0
PEX13	72	72	72	0
PEX14	31	31	31	3.20343e-16
PEX16	92.1433	163.109	217.43	0.414714
PEX2	15968.3	15962.9	15962.4	-4.88836e-05
PEX26	431.336	468	468	0
PEX3	180.941	211.663	206.755	-0.0338484
PEX5	69.8204	270.754	255.29	-0.084842
PEX5L	178.433	392.182	403.291	0.0402986
PEX6	71.9259	59.0137	58.8122	-0.00493427
PEX7	110	110	110	0
PF4	24.9468	79.9748	94.5427	0.241421
PF4V1	101.983	76.6427	137.991	0.848354
PFAS	5374.61	4702.29	4692.09	-0.00313227
PFDN1	46	46	46	0
PFDN2	44	44	44	0
PFDN4	81.2488	39.1888	40.9957	0.0650306
PFDN5	33	33	33	0
PFDN6	240.873	286.606	286.472	-0.00067563
PFKFB1	181.469	339.179	368.966	0.121442
PFKFB2	2286.83	1581.02	1522.18	-0.0547213
PFKFB3	114	114	114	0
PFKFB4	20	20	20	0
PFKL	68	68	68	0
PFKM	636.833	642.1	626.943	-0.0344638
PFKP	66.3544	94.4389	92.4679	-0.0304279
PFN1	14.125	78.6497	60.3578	-0.381899
PFN2	307.118	134.388	168.314	0.324756
PFN3	36.3775	72.868	69.2603	-0.0732562
PFN4	794.686	790.414	784.368	-0.0110783
PGA3	53	53	53	-1.60171e-16
PGAM1	98.8351	104.85	104.848	-2.5352e-05
PGAM2	36.8843	46.7771	51.0379	0.125766
PGAM5	67.8045	52.7883	53.9153	0.0304761
PGAP3	49	49	49	0
PGBD1	2275.38	2262.56	2262.19	-0.000237297
PGBD2	7579.95	7644.66	7644.84	3.38259e-05
PGBD4	493.598	461.545	469.792	0.0255512
PGBD5	442	442	442	0
PGD	64	64	64	0
PGF	363	363	363	0
PGGT1B	31	31	31	0
PGK1	94.7375	111.578	111.739	0.00207619
PGK2	95.4241	118	118	0
PGLS	67	67	67	0
PGLYRP1	69.2993	346	346	0
PGLYRP4	895.508	913.773	915.993	0.00349996
PGM1	129.454	143.395	146.704	0.032917
PGM2	55	55	55	0
PGM2L1	306	306	306	-3.20343e-16
PGM3	2289.72	2018.7	2018.74	2.74124e-05
PGM5	313.212	475.137	429.845	-0.144528
PGP	69	69	69	0
PGPEP1	69.5195	82.8687	75.9057	-0.126618
PGPEP1L	126.35	1032.52	2180.36	1.0784
PGR	87.1433	629.988	624.849	-0.0118158
PGRMC1	62.1076	77.024	71.577	-0.105813
PGRMC2	440.201	509.824	344.024	-0.567491
PGS1	33	33	33	0
PHACTR1	979.629	1689.8	851.065	-0.989512
PHACTR2	231.066	183.202	185.849	0.020696
PHACTR3	40	40	40	0
PHACTR4	37784.4	37797.7	37789.7	-0.000306848
PHAX	49	49	49	-1.60171e-16
PHB2	106.344	140.254	139.706	-0.00564443
PHC1	3174.88	3347.96	3284.85	-0.0274563
PHC2	55389.4	55520.4	55486.6	-0.000878979
PHC3	39	39	39	0
PHEX	659.471	687.642	697.164	0.0198394
PHF1	1445.4	1317.03	1324.04	0.00766463
PHF10	357.307	458.281	476.828	0.0572364
PHF11	61	61	61	0
PHF13	292.725	323.81	317.409	-0.0288059
PHF14	443.789	460.732	461.716	0.00307983
PHF2	108.554	252.75	274.913	0.121262
PHF20	29294.7	29512.3	29518.3	0.000296916
PHF20L1	2325.78	2485.75	2487.38	0.00094399
PHF21A	494.66	34995.9	35431.2	0.0178317
PHF21B	421.045	451.132	445.051	-0.0195794
PHF24	13414.1	13337.7	13354	0.00175981
PHF3	10545.8	10600.4	10611.4	0.00149356
PHF5A	51	51	51	0
PHF6	4250.87	4305.28	4305.61	0.000111395
PHF7	2275.11	2272.94	2288.91	0.0101053
PHGDH	98	98	98	0
PHGR1	59.2042	2226.23	2231.44	0.00337344
PHIP	149.337	178.981	177.913	-0.00863142
PHKA1	452	452	452	3.20343e-16
PHKA2	276.353	429.461	416.012	-0.0458994
PHKB	46.0612	38.7819	38.7592	-0.000843636
PHKG1	4030.96	4020.06	4021.05	0.000355129
PHKG2	403.335	536.391	488.617	-0.134582
PHLDA2	100.041	64.1679	64.1044	-0.00142885
PHLDA3	369.134	439.881	442.169	0.00748444
PHLDB1	5679.73	6201.37	6254.14	0.0122253
PHLDB2	113427	113395	113395	0
PHLDB3	596.397	640.584	642.452	0.00420103
PHLPP1	237.3	208.352	227.935	0.129603
PHLPP2	145.996	80	80	3.20343e-16
PHOSPHO1	4039.88	4115.69	4095.3	-0.00716283
PHOSPHO2	6318.9	6114	6114	-1.60171e-16
PHOX2A	179	179	179	3.20343e-16
PHOX2B	204.218	171.558	164.488	-0.06071
PHPT1	93.5908	266.474	401.634	0.591887
PHRF1	5056.15	5056.65	5057.81	0.000331899
PHTF1	464.6	826.108	837.659	0.0200313
PHTF2	791.189	40720.8	41431	0.0249437
PHYH	364	364	364	3.20343e-16
PHYHD1	46.2133	100.237	41.9394	-1.25704
PHYHIP	1787.2	3725.75	3488.89	-0.0947629
PHYHIPL	98.6531	249.798	246.756	-0.0176786
PHYKPL	80.3529	230.862	215.474	-0.09952
PI15	747.698	726.977	731.458	0.00886443
PI16	161.214	985.339	73.7491	-3.73992
PI3	29	29	29	0
PI4K2A	122.701	266.012	149.741	-0.829022
PI4K2B	166.764	156.142	156.385	0.0022482
PI4KA	133.016	93.7025	93.5316	-0.00263343
PI4KB	1404.92	1370.91	1361.03	-0.0104428
PIANP	2598.7	2732.24	2707.78	-0.0129734
PIAS1	33.3411	20.523	20.5865	0.00445075
PIAS2	504.145	194.242	191.121	-0.0233707
PIAS3	125.138	584.506	602.485	0.0437092
PIAS4	56.1356	47.1204	47.0407	-0.00244087
PIBF1	1301.02	1346.3	1340.76	-0.00595199
PICALM	119.728	323.054	327.757	0.0208517
PICK1	433.085	449.885	434.265	-0.0509826
PID1	257	257	257	0
PIDD1	1461.2	3418.95	3095.59	-0.14334
PIEZO1	245.964	257.283	257.731	0.00251442
PIF1	1323	1323	1323	0
PIGA	49	49	49	0
PIGB	107.401	146.302	137.262	-0.0920119
PIGBOS1	1346.62	1313	1313	0
PIGC	1453	1467.8	1469.1	0.00126969
PIGF	1921.83	1904.44	1903.94	-0.000385212
PIGG	68.1081	135.3	132.873	-0.0261212
PIGH	69.9874	97.8448	95.1241	-0.0406836
PIGK	35	35	35	0
PIGL	29	29	29	0
PIGM	94.1624	224.971	201.253	-0.160729
PIGN	23469.9	23516	23511.9	-0.000250089
PIGO	1075	1075	1075	0
PIGP	157.199	490.049	502.083	0.0349995
PIGQ	3598.69	2687.15	2731.27	0.0234961
PIGR	5910.86	5961.69	5962.43	0.000178811
PIGS	46	46	46	0
PIGT	23	23	23	0
PIGU	35	35	35	0
PIGV	2974.25	2852.2	2769.67	-0.0423586
PIGW	1833.46	1997.23	2007.86	0.00765546
PIGX	275.237	212.994	210.107	-0.0196895
PIGY	1916.98	1930.48	1931.68	0.000892549
PIGZ	16834	16825.6	16825.2	-2.80078e-05
PIH1D1	322.185	310.011	309.97	-0.000188462
PIH1D2	965.754	880.855	884.637	0.00618027
PIK3AP1	138.513	146.872	148.643	0.0172918
PIK3C2A	38260	38260	38260	0
PIK3C2B	24897.3	24980.1	24984	0.00022511
PIK3C2G	20598.3	20585.3	20590	0.000327938
PIK3C3	30.7317	103.728	103.585	-0.00199327
PIK3CA	381.587	49829.8	50037.9	0.00601321
PIK3CB	75572.3	75592.6	75591.4	-2.32041e-05
PIK3CD	38486.9	57957.9	57415.6	-0.013562
PIK3CG	2089.45	2272.19	2277.82	0.00356554
PIK3IP1	120.732	146.624	150.377	0.0364635
PIK3R1	11124.5	10980.6	10980.9	4.29159e-05
PIK3R2	571.14	2681.02	2677.34	-0.00197837
PIK3R3	1005.33	736.031	751.7	0.0303904
PIK3R4	1464.12	1617.15	1618.86	0.00152837
PIK3R5	54470.2	54252.3	54253	1.84241e-05
PIK3R6	17916	17916	17916	0
PIKFYVE	5304.29	5278.97	5278.8	-4.59082e-05
PILRA	135.08	166.771	167.615	0.00728062
PIM1	362.305	421.616	419.253	-0.00810685
PIM2	40.4137	21.8277	21.1494	-0.0455421
PIM3	230.446	198.986	212.089	0.0920014
PIN1	59	59	59	3.20343e-16
PIN4	23	23	23	0
PINK1	69.343	98.5551	98.5514	-5.51296e-05
PINX1	86.4182	142.381	143.983	0.0161459
PIP	48	48	48	0
PIP4K2A	209.32	294.483	295.624	0.00558311
PIP4K2B	265.049	344.493	363.428	0.0771949
PIP4K2C	117.983	108.919	108.458	-0.00612047
PIP5K1B	112404	117212	117241	0.000363648
PIP5K1C	112	112	112	0
PIP5KL1	32	32	32	0
PIPOX	48.8668	104.333	111.494	0.0957673
PIR	2077.5	2062.9	2063.14	0.000166236
PIRT	12419.2	12452.7	12454.5	0.000198413
PISD	60.9594	36.1292	35.1946	-0.0378139
PITHD1	137	137	137	0
PITPNA	275	275	275	0
PITPNB	149.346	85.4035	86.3064	0.0151721
PITPNC1	492.706	805.275	814.861	0.0170721
PITPNM1	527.001	1097.55	1157.1	0.0762296
PITPNM2	60854.3	102241	111242	0.121729
PITPNM3	101.608	115.162	121.635	0.0789004
PITRM1	13	13	13	0
PITX1	229.08	365.096	378.267	0.0511299
PITX2	5108.19	4131.69	4055.19	-0.0269653
PITX3	9454.97	9445.71	9450.99	0.000805978
PIWIL1	4644.03	4559.68	4683.67	0.0387062
PIWIL2	4049.52	4063.54	4059.2	-0.00154129
PJA1	2278.46	2270.52	2270.95	0.000272518
PJA2	26337.8	26502.8	26498	-0.000261736
PKD1L1	48.3186	42.8842	55.6953	0.377111
PKD1L2	41	41	41	0
PKD2	75.7126	108.277	108.707	0.00571816
PKD2L1	120.905	120.598	125.359	0.0558608
PKD2L2	28.6349	34.3468	34.3377	-0.000383891
PKDCC	187	187	187	0
PKDREJ	25	25	25	0
PKHD1	2656.79	2671.26	2672.46	0.000650318
PKHD1L1	127	127	127	0
PKIA	22701.7	70386.7	81962.6	0.219663
PKIB	109768	110045	100618	-0.129206
PKIG	50543	63508.2	66791.2	0.0727144
PKLR	24	42.3703	40.6965	-0.0581491
PKM	336.152	232.05	232.069	0.000118226
PKMYT1	763.652	823.387	824.964	0.00276062
PKN1	242.737	235.074	235.051	-0.000137911
PKN2	70.1333	322.106	314.986	-0.0322452
PKN3	143.899	348.75	351.707	0.0121788
PKNOX1	29730.9	29803	29792.3	-0.000516024
PKNOX2	186493	186571	186576	4.13495e-05
PKP1	248.634	211.953	213.244	0.00875858
PKP2	91	91	91	0
PKP3	7.98073	42.7308	42.5413	-0.00641316
PKP4	75672.1	76107.8	76174.2	0.00125824
PLA1A	47.3469	40.2903	41.0117	0.0256027
PLA2G12A	185.538	285.13	268.212	-0.0882492
PLA2G12B	65.6632	136.047	90.898	-0.58178
PLA2G15	80.8098	74.811	74.8035	-0.000144389
PLA2G1B	32	32	32	0
PLA2G2A	11.0239	839.901	889.207	0.0823015
PLA2G2D	43	43	43	0
PLA2G2F	68.897	110.359	114.31	0.0507364
PLA2G3	87.8216	125.387	128.479	0.0351483
PLA2G4A	25414	25414	25414	0
PLA2G4B	81.7851	67.0711	70.1248	0.0642343
PLA2G4C	240.57	304.444	309.584	0.0241537
PLA2G4D	106	106	106	0
PLA2G4F	102	102	102	0
PLA2G5	17946.9	26920.4	23106.9	-0.220379
PLA2G6	16016.7	12619.7	12399.4	-0.0254036
PLA2G7	12603.8	12522.2	12524.4	0.000250935
PLA2R1	200.541	227.28	234.066	0.0424426
PLAA	180.096	196.465	195.476	-0.00727813
PLAC1	91799.3	91809.3	91795	-0.000224889
PLAC8	3230.53	6732.56	6678.51	-0.0116297
PLAC9	85.9297	65.9934	77.5578	0.232949
PLAG1	43062	43043.5	43044.5	3.35678e-05
PLAGL1	50809.5	94703.9	78657	-0.267849
PLAGL2	5581	5581	5581	0
PLAT	14442.3	14420.4	14422.8	0.000238758
PLAU	956.824	479.187	503.278	0.0707675
PLAUR	53.9871	59.067	62.9901	0.0927722
PLB1	61	61	61	0
PLBD1	298.648	195.542	195.947	0.00298848
PLBD2	59	59	59	0
PLCB1	385.562	396.15	396.485	0.00122145
PLCB2	109.237	240.265	228.549	-0.0721262
PLCB3	167	167	167	0
PLCB4	175225	236586	238133	0.00940048
PLCD1	100.01	107.146	107.438	0.00391733
PLCD4	7889.12	7872.6	7870.1	-0.000458625
PLCE1	37111.1	37117.7	37136.9	0.000748237
PLCG1	326.21	286.231	327.946	0.196278
PLCG2	483.144	6672.28	6425.21	-0.0544368
PLCH1	40870	40870	40870	0
PLCL1	302.811	499.968	502.076	0.00607008
PLCL2	186.942	1793.22	312.171	-2.52214
PLCXD2	516.509	565.896	567.522	0.00413965
PLCXD3	137.283	106.716	90.8607	-0.232051
PLD1	52038	67138.4	69732.1	0.054684
PLD2	648	648	648	0
PLD3	825.088	6261.82	11170.7	0.835071
PLD4	2290.24	2278.35	2278.01	-0.000216499
PLD5	98.7957	359.829	347.738	-0.0493092
PLD6	83	83	83	0
PLEC	1521.94	1442.76	1473.32	0.0302369
PLEK	108.977	78.5463	79.7108	0.0212313
PLEK2	84.7524	132.351	132.993	0.00698701
PLEKHA1	18263.2	18496.2	18511.6	0.00119694
PLEKHA2	16574.3	16453.2	16447.9	-0.000458388
PLEKHA3	468.726	441.798	442.732	0.00304704
PLEKHA4	1002	1002	1002	0
PLEKHA5	65.7829	103.565	105.571	0.0276778
PLEKHA6	373.789	496.671	508.73	0.0346112
PLEKHA7	100.664	51.639	41.0582	-0.330793
PLEKHA8	184.053	377.63	388.762	0.0419143
PLEKHB1	44.8352	40.6258	40.4628	-0.0058023
PLEKHB2	15629	15621.2	15621.5	2.11549e-05
PLEKHD1	234.655	237.924	236.505	-0.00862891
PLEKHF1	8371.43	8393.08	8393.59	8.83081e-05
PLEKHF2	20213.5	20225.8	20210	-0.00112707
PLEKHG1	5644.87	70654.5	86553.9	0.292817
PLEKHG2	849.858	1173.16	1347.58	0.199978
PLEKHG3	674.151	11444.1	11672.6	0.0285248
PLEKHG4	1021.06	941.203	661.004	-0.509848
PLEKHG6	1545.05	1538.26	1544.79	0.00611069
PLEKHH1	8709.45	8658.62	8748.59	0.0149138
PLEKHH2	7426	7426	7426	0
PLEKHH3	162.269	434.51	440.869	0.0209617
PLEKHJ1	97.5338	76.0222	91.3547	0.265058
PLEKHM1	6508.68	7687.77	7790.89	0.0192229
PLEKHM2	120.654	274.436	274.55	0.000601279
PLEKHM3	24179.3	23930.6	23928.9	-0.000101862
PLEKHN1	65	65	65	0
PLEKHO1	335.674	327.043	343.861	0.0723456
PLEKHO2	91.619	110.446	110.453	9.16094e-05
PLEKHS1	3671.18	3679.23	3631.37	-0.0188905
PLGRKT	6345.81	11259.9	16269.6	0.530979
PLIN1	1913.79	1905.92	1904.36	-0.00117746
PLIN2	2049.82	1080.66	1073.22	-0.00996364
PLIN3	741.546	746.314	746.49	0.000341701
PLIN4	219.552	223.964	225.734	0.0113575
PLIN5	1932.78	2281.75	3490.47	0.61328
PLK1	89.4329	73.2059	73.3171	0.00218855
PLK2	133	133	133	0
PLK3	162.789	99.33	103.566	0.0602424
PLK4	252	252	252	0
PLK5	2924	2924	2924	0
PLLP	125.616	139.685	140.027	0.00353234
PLN	212.75	10604.9	10608.8	0.000534764
PLOD1	122	122	122	0
PLOD2	57.4391	82.7833	87.3735	0.0778564
PLP1	193.641	130.579	159.52	0.288808
PLP2	89.6196	111.294	110.925	-0.00479021
PLPP1	158.674	287.78	337.827	0.23132
PLPP2	91	91	91	0
PLPP3	170.759	481.483	453.278	-0.087088
PLPP4	247.8	127.855	128.759	0.0101549
PLPP5	40	40	40	0
PLPP6	94	94	94	0
PLPP7	159.191	290.944	312.168	0.10158
PLPPR1	2252.69	153210	143745	-0.0919954
PLPPR2	2222.76	2253.3	2252.33	-0.000623482
PLPPR3	269.596	545.254	529.005	-0.0436477
PLPPR4	77.0837	129.168	116.509	-0.148803
PLRG1	132	132	132	0
PLS1	48565	64790.8	67837.1	0.0662852
PLS3	26856.4	42098	46274	0.136448
PLSCR1	8102.44	8069.88	8095.4	0.00455441
PLSCR4	649.945	28346.1	28750.5	0.0204345
PLSCR5	50	50	50	0
PLTP	283.737	708.551	710.683	0.0043341
PLVAP	64	64	64	0
PLXDC1	370.35	334.452	330.09	-0.0189395
PLXDC2	375.544	672.895	688.882	0.0338736
PLXNA2	26344.4	26391.3	26424.2	0.00179442
PLXNA3	1910	1910	1910	0
PLXNA4	68124.2	68587.9	68629.8	0.000881436
PLXNB1	5106.47	4940.42	5120.47	0.0516436
PLXNB2	14460.4	16999.3	16787.2	-0.0181145
PLXNB3	96.4489	932.445	1239.68	0.410879
PLXNC1	221.208	322.049	347.399	0.109316
PLXND1	51.8032	86.3046	88.7013	0.0395178
PM20D1	56.8739	70.5175	66.8829	-0.076344
PM20D2	65.3897	91.3638	92.1683	0.0126474
PMAIP1	190	190	190	-1.60171e-16
PMCH	56.2759	55.8609	59.1556	0.0826756
PMEL	2444	2444	2444	0
PMEPA1	170.265	204.618	164.466	-0.315146
PMFBP1	957	957	957	0
PML	69.6416	107.19	109.062	0.024975
PMM1	52.3818	43.899	43.6206	-0.00918039
PMM2	75.9477	70.3908	70.4551	0.00131597
PMP2	60	60	60	0
PMP22	44.2368	1922.76	1471.02	-0.386361
PMPCA	22.9583	19.5461	19.6551	0.00802397
PMPCB	35	35	35	0
PMS1	7374	7374	7374	0
PMS2	51.3719	50.6963	46.361	-0.128967
PMVK	154.834	149.517	159.157	0.0901446
PNCK	193	193	193	0
PNISR	10661	10661	10661	0
PNKD	28	28	28	0
PNKP	123.931	656.628	679.066	0.0484746
PNLDC1	47	47	47	0
PNLIP	24.153	170	170	0
PNLIPRP1	193.98	323.528	635.444	0.973873
PNLIPRP2	365.417	361.25	361.902	0.00260261
PNLIPRP3	119.92	137.352	130.149	-0.0777142
PNMA1	751.375	760.421	760.726	0.000578576
PNMA2	5127	5127	5127	-3.20343e-16
PNMA3	594.588	596.261	609.071	0.0306662
PNMA5	987.262	2530.46	2530.89	0.000249091
PNMT	150.184	345.091	434.449	0.332211
PNN	118.416	63.9977	64.0675	0.00157212
PNO1	68.2837	62.6961	63.2508	0.0127065
PNOC	12036.9	11922.4	11902.7	-0.00239074
PNP	127	127	127	0
PNPLA2	186.637	232.275	192.188	-0.273319
PNPLA3	19.2097	141.893	142.918	0.0103896
PNPLA4	1407.81	1362.22	1359.48	-0.00291148
PNPLA6	289.391	1060	1056.16	-0.00523122
PNPLA7	231.7	226.514	223.408	-0.0199173
PNPLA8	14008.8	10676.7	10687.5	0.00146134
PNPO	50.3743	106.47	103.633	-0.0389634
PNPT1	35	35	35	0
PNRC1	179.646	152.064	152.793	0.00689931
PNRC2	1564.14	1185.07	1208.84	0.0286533
POC1A	62	62	62	-1.60171e-16
POC1B	53.5776	21	21	0
POC1B-GALNT4	251.03	298.454	293.238	-0.0254365
POC5	4516	4516	4516	0
PODN	52.7197	31.1768	28.2133	-0.144097
PODNL1	256	256	256	0
PODXL	252.519	269.032	263.754	-0.0285821
PODXL2	65.4135	58.7877	58.4614	-0.00802875
POF1B	251.425	229.861	236.439	0.0407114
POFUT1	89.1	81.3504	81.3298	-0.00036659
POFUT2	1.93333	23.7952	23.3238	-0.0288641
POGK	1514.4	1503.42	1503.64	0.000211874
POGLUT1	69	69	69	0
POGZ	29.8706	290.261	288.981	-0.00637449
POLA1	82	82	82	0
POLA2	365.46	349.255	347.472	-0.00738089
POLB	107.164	142.46	142.68	0.00222238
POLD1	14537.5	14525.4	14525	-3.5527e-05
POLD2	1503	1503	1503	0
POLD3	150.221	456.548	712.191	0.641497
POLD4	285.996	167.665	172.758	0.043166
POLDIP2	117.899	101.294	101.632	0.0047965
POLDIP3	16.6887	46.2407	47.9858	0.0534438
POLE	288.455	1056.32	395.238	-1.41826
POLE2	20.16	15.7594	16.1552	0.0357872
POLE3	64.7972	96.5272	102.532	0.087069
POLE4	45	45	45	0
POLG	1108	1108	1108	0
POLG2	97	97	97	0
POLH	6153.75	6188.02	6186.26	-0.000410405
POLI	52	52	52	0
POLK	35076.8	35147.2	35147.6	1.6794e-05
POLL	739.513	899.118	901.026	0.00305943
POLM	34.5882	96.3463	96.9062	0.00835938
POLQ	106.746	121.624	121.603	-0.000250522
POLR1A	181.873	121.805	122.214	0.00483682
POLR1C	61.7569	43.2149	31.1212	-0.473634
POLR1D	480.986	191.965	191.168	-0.00600298
POLR1E	58.5235	85.5615	89.5977	0.0664996
POLR2A	248.182	406.18	406.467	0.00101831
POLR2B	215.097	143.428	145.308	0.0187865
POLR2C	92	92	92	0
POLR2D	63	63	63	-1.60171e-16
POLR2E	67	67	67	0
POLR2F	89.7617	119.318	117.907	-0.0171564
POLR2G	78.5631	87.8248	86.5265	-0.0214877
POLR2H	179.275	324.132	282.515	-0.198254
POLR2I	212.726	149.386	148.933	-0.00437687
POLR2J	72	72	72	0
POLR2J2	151	151	151	0
POLR2K	27.4766	729.593	730.059	0.000921973
POLR2L	53.4358	30.6313	31.2307	0.027959
POLR2M	74.3164	58.4253	59.8699	0.0352375
POLR3A	130.312	122.283	123.37	0.0127764
POLR3B	132.771	125.869	125.367	-0.00576111
POLR3C	1736.62	1621.81	1616.87	-0.00440069
POLR3D	201.453	192.592	177.932	-0.114226
POLR3E	1587	1587	1587	3.20343e-16
POLR3F	125	125	125	0
POLR3G	10668.4	10695.2	10694.2	-0.000135866
POLR3GL	10174.5	10178	10178.7	0.000104157
POLR3H	310.166	377.482	382.279	0.0182191
POLR3K	77	77	77	0
POLRMT	74.6455	58.194	58.4098	0.00533855
POM121	128.758	29630.2	33378.5	0.17185
POM121C	43590	43590	43590	0
POMC	3897.68	3818.85	3850.07	0.011749
POMGNT1	597.628	631.073	631.144	0.000163053
POMGNT2	24645	24653.6	24651.8	-0.000106841
POMK	10063.5	10052.3	10052.2	-9.33655e-06
POMP	104	104	104	0
POMT1	1311	1311	1311	0
POMT2	150.812	213.121	212.202	-0.00623395
PON1	50.7818	58.0701	57.7301	-0.00847254
PON2	73.9952	42.1699	41.3539	-0.0281902
PON3	62.2912	51.093	51.0754	-0.00049534
POP1	6020.32	6050.61	6050.89	6.75299e-05
POP4	45	45	45	0
POP5	47	47	47	0
POP7	747.353	735.232	733.983	-0.00245205
POPDC2	411.01	297.82	254.832	-0.224894
POPDC3	15678.1	17891.5	17929.1	0.00302686
POR	38871	38860.6	38862.5	6.99373e-05
PORCN	871	871	871	0
POSTN	142.718	52.2559	49.049	-0.0913698
POT1	32753.9	32715.2	32704.8	-0.000459168
POTEA	398	398	398	0
POU1F1	49.8354	116	115.364	-0.00792556
POU2AF1	45374	45374	45374	0
POU2F1	44	44	44	0
POU2F2	53.7345	45.1768	45.4363	0.00826294
POU2F3	39	39	39	0
POU3F1	59	59	59	-3.20343e-16
POU3F2	103.626	235.181	255.136	0.117492
POU3F3	1375.06	1403.87	1405.97	0.00215421
POU3F4	15.8112	41.9453	40.0061	-0.0682879
POU4F1	220.389	248.018	248.385	0.00213402
POU4F2	251	251	251	3.20343e-16
POU4F3	124.246	190.336	239.483	0.331376
POU5F1	78	78	78	0
POU5F1B	46	46	46	3.20343e-16
POU5F2	41	41	41	0
POU6F1	11119.3	11166.9	11151.3	-0.00201619
POU6F2	50	50	50	0
PP2D1	171.052	181.641	167.248	-0.119103
PPA1	68.4726	87.192	84.7871	-0.0403513
PPA2	32	32	32	0
PPAN	73	73	73	0
PPARA	40172.4	47443.8	47376.6	-0.00204718
PPARD	4434.81	4564.31	4572.43	0.00256349
PPARG	256.817	55689.3	63023.5	0.178491
PPARGC1A	369.305	223863	78486.9	-1.51209
PPARGC1B	120.186	95.5469	87.5791	-0.125623
PPAT	61.3794	111.337	101.584	-0.132255
PPBP	97	97	97	0
PPCDC	4753.95	4742.74	4742.55	-5.8425e-05
PPCS	75.4971	45.2102	43.9074	-0.0421847
PPDPF	609.934	555.319	555.758	0.00113886
PPEF1	196.206	2176.17	902.553	-1.26971
PPEF2	6197.17	6169.44	6162.09	-0.00172046
PPFIA1	1500	1500	1500	0
PPFIA2	4596.59	4665.84	4771.61	0.0323401
PPFIA3	8336.11	8345.79	8330.56	-0.00263534
PPFIA4	12526	12526	12526	0
PPFIBP1	75324	75324	75324	0
PPFIBP2	23061.9	34941	35373.9	0.0177665
PPHLN1	222	222	222	0
PPIA	48	48	48	0
PPIB	42	42	42	0
PPIC	120	120	120	0
PPID	75.3231	140.858	140.899	0.000422496
PPIE	69.9479	193.634	48.9747	-1.98323
PPIF	51.8232	83.0732	80.4495	-0.046299
PPIG	19521.7	19531.2	19571.7	0.00298877
PPIH	31	31	31	-1.60171e-16
PPIL1	101.619	85.3528	89.9202	0.0752067
PPIL2	80.4645	506.21	563.595	0.154923
PPIL3	1582.51	1583.9	1560.57	-0.0214094
PPIL4	69.6503	61.5125	61.4073	-0.00247039
PPIL6	143.877	93.3517	75.4806	-0.30657
PPIP5K2	78.9246	118.051	108.552	-0.121019
PPL	136.367	120.032	117.804	-0.0270284
PPM1A	65.4834	77.533	88.6162	0.192761
PPM1B	32334	32334	32334	-1.60171e-16
PPM1D	114.623	181.51	184.445	0.0231432
PPM1E	150.855	174.52	173.879	-0.00530676
PPM1F	6799.43	6818.58	6820.24	0.000350933
PPM1G	96.466	196.316	196.318	1.5565e-05
PPM1H	227.937	383.164	404.773	0.0791521
PPM1J	74.2839	42.8827	35.6265	-0.267444
PPM1K	5992.51	6020.46	5993.91	-0.00637738
PPM1L	286.364	714.641	716.772	0.00429668
PPM1M	104	104	104	0
PPM1N	96.6906	1165.04	1212.55	0.0576623
PPME1	83.3385	150.584	147.569	-0.0291762
PPOX	243.138	444.68	391.369	-0.184238
PPP1CA	59.3783	1005.55	1239.38	0.301632
PPP1CB	299.476	306.282	312.305	0.0280952
PPP1CC	198	198	198	0
PPP1R10	7364.84	7288.82	7300.69	0.00234826
PPP1R11	141.7	219.351	220.022	0.00440391
PPP1R12A	121.764	164.044	169.728	0.0491386
PPP1R12B	88.0871	153.246	155.051	0.0168876
PPP1R12C	58.4525	97.2836	96.6884	-0.00885361
PPP1R13B	313	313	313	0
PPP1R13L	7025.17	7039.08	7122.27	0.0169507
PPP1R14A	147.303	120.502	137.324	0.188532
PPP1R14B	90.472	235.921	237.081	0.00707922
PPP1R14C	186.528	174.782	174.52	-0.0021622
PPP1R14D	98.4608	96.9795	96.2125	-0.0114556
PPP1R15A	153.3	769.948	765.107	-0.00909808
PPP1R15B	397.567	413.843	415.833	0.00691885
PPP1R16A	2335.02	19110.1	19123.5	0.00101288
PPP1R16B	30474.7	30251.6	30242	-0.000457876
PPP1R17	5249.45	5235.03	5236.49	0.000402067
PPP1R18	312.462	785.4	879.325	0.162968
PPP1R1A	268.961	177.956	184.224	0.0499441
PPP1R1B	338.5	404.075	382.593	-0.0788112
PPP1R1C	123.976	16370.6	30964.8	0.919524
PPP1R2	280.569	308.339	305.955	-0.0111961
PPP1R21	140.656	181.804	186.176	0.034285
PPP1R26	4795.81	4797.28	4789.43	-0.00236547
PPP1R27	130.229	103.951	108.523	0.0620976
PPP1R35	112.97	144.435	144.549	0.0011356
PPP1R36	58.2154	59.9532	58.8554	-0.0266619
PPP1R37	248.32	249.604	277.887	0.154854
PPP1R3A	56.9573	49.7552	54.8426	0.14045
PPP1R3B	9257.39	9066.8	9089.66	0.00363285
PPP1R3C	39.3383	108.792	108.767	-0.000333551
PPP1R3D	350.355	357.568	353.872	-0.0149931
PPP1R3E	291	291	291	0
PPP1R3F	54.6	67.4507	66.7078	-0.0159796
PPP1R3G	148	148	148	0
PPP1R42	10839	10839	10839	0
PPP1R7	62.9449	140.129	150.044	0.0986338
PPP1R8	74	74	74	0
PPP1R9A	2252.25	2429.8	2479.63	0.0292869
PPP1R9B	276.93	546.751	534.168	-0.0335916
PPP2CA	368.277	241.364	240.432	-0.00558168
PPP2CB	14.1176	12.8396	13.5707	0.0799054
PPP2R1A	91	91	91	0
PPP2R1B	62.0104	60.8958	55.0069	-0.146731
PPP2R2A	137.305	308.142	306.279	-0.0087452
PPP2R2B	100.217	131.33	126.346	-0.0558233
PPP2R2C	26924.3	28483.5	28476.8	-0.000339725
PPP2R3A	35476.5	35726.4	35729.7	0.00013146
PPP2R3C	178.338	151.588	223.895	0.562665
PPP2R5A	473.757	647.248	649.532	0.00508124
PPP2R5B	1446.51	1388.88	1809.63	0.381767
PPP2R5C	153.997	166.708	167.765	0.00911468
PPP2R5D	146	146	146	0
PPP2R5E	3505.49	3691.02	3690.09	-0.000360347
PPP3CA	440.618	619.195	683.273	0.142068
PPP3CB	52.4294	142.175	142.65	0.00481179
PPP3CC	239.644	324.19	326.795	0.0115444
PPP3R2	101.127	115.346	250.14	1.11676
PPP4C	411	411	411	0
PPP4R2	147	147	147	0
PPP4R3A	777.208	757.988	751.408	-0.0125799
PPP4R3B	455.217	425.901	406.801	-0.0661941
PPP4R4	160.774	152.081	151.324	-0.00719273
PPP5C	53.7604	44.3211	41.8718	-0.0820123
PPP6C	43.2688	95.1174	96.2762	0.0174702
PPP6R1	10643.8	11789.6	11759.1	-0.0037341
PPP6R2	50560	50610.7	50610.2	-1.24189e-05
PPP6R3	76944	76944	76944	0
PPRC1	38	38	38	0
PPT1	21	21	21	0
PPT2	109	109	109	0
PPTC7	306	306	306	0
PPWD1	44	44	44	0
PPY	822	822	822	3.20343e-16
PQBP1	600.35	592.218	592.229	2.84666e-05
PRAC1	217	135.834	137.477	0.0173482
PRAC2	542.937	537.496	539.62	0.00568996
PRADC1	117	117	117	0
PRAF2	35	35	35	0
PRAM1	28.1928	55.2395	50.6712	-0.124534
PRAME	1666.85	2307.11	1663.1	-0.472213
PRAMEF1	1832	1832	1832	0
PRAP1	119.876	55.02	54.9227	-0.00255261
PRB3	96.2887	45	45	0
PRB4	24.753	39.9174	34.0347	-0.23001
PRC1	143.274	157.081	156.72	-0.00331493
PRCC	536.603	260.634	379.912	0.543639
PRCD	104.451	373.636	689.093	0.883066
PRCP	957.477	2260.58	4279.29	0.92068
PRDM1	216.344	223.826	219.82	-0.0260574
PRDM10	41742.6	41851.5	41843.9	-0.000262713
PRDM11	1073.76	27577.5	21513.9	-0.358219
PRDM14	1406.38	1399.73	1395.74	-0.0041173
PRDM15	4185.84	18959.6	18670.2	-0.0221941
PRDM16	100.993	87.8878	86.4753	-0.0233751
PRDM2	15404.5	15428.5	15428.5	-1.35575e-06
PRDM4	198.929	616.861	624.195	0.0170502
PRDM5	183.09	188.212	191.926	0.0281974
PRDM6	488.134	761.13	756.611	-0.00859136
PRDM8	9790.2	7568.17	7031.47	-0.106118
PRDM9	50073	50073	50073	0
PRDX1	3520.05	2851.3	2854.39	0.00156212
PRDX2	582.596	560.912	558.96	-0.00502941
PRDX3	42	42	42	0
PRDX4	251.182	240.345	252.982	0.0739273
PRDX5	164.384	125.095	125.588	0.00567936
PRDX6	59.0393	71.2144	69.3126	-0.0390497
PREB	207.648	229.728	231.115	0.00868397
PRELID1	218	218	218	0
PRELID2	91.3706	114.44	112.821	-0.0205593
PRELID3A	73	73	73	0
PRELID3B	62.747	115.944	114.879	-0.0133179
PRELP	7381.23	7425.66	7425.27	-7.63663e-05
PREP	217.754	206.098	206.135	0.000261764
PREPL	1871.69	1818.73	1829	0.00812423
PREX1	136.533	131.119	131.823	0.00772959
PREX2	126.221	219.81	215.658	-0.0275062
PRF1	293.417	1838.39	1835.85	-0.00199161
PRG2	50.1852	841.028	1349.05	0.681723
PRG3	443	443	443	0
PRG4	129.485	187.32	315.035	0.750007
PRH1	125.984	45.0398	139.712	1.63318
PRH2	74.8315	45	45	0
PRICKLE1	19139	98443.5	99959.5	0.0220473
PRICKLE2	78.5959	112.214	100.615	-0.157398
PRICKLE3	39.4667	104.803	106.091	0.0176184
PRICKLE4	2706	2706	2706	0
PRIM1	73.3378	68.8143	67.945	-0.0183397
PRIM2	816.641	842.651	843.26	0.00104181
PRIMA1	885.818	934.998	941.566	0.0100987
PRIMPOL	7416.94	7427.06	7425.63	-0.000278292
PRKAA1	2.97258	1.79481	1.09011	-0.719348
PRKAA2	168.865	101.242	104.593	0.0469772
PRKAB1	150.634	305.29	307.961	0.0125685
PRKAB2	132.517	282.379	270.815	-0.0603237
PRKACA	197.355	219.765	220.419	0.00428806
PRKACB	237.329	264.71	264.911	0.00109468
PRKACG	32	32	32	0
PRKAG1	41.8415	66.2678	63.0354	-0.0721476
PRKAG2	291.89	475.102	528.651	0.154079
PRKAG3	35.5013	43.6659	52.5939	0.268389
PRKAR1A	10.9332	2978.67	2992.31	0.00659297
PRKAR1B	115.894	7705.87	15149.9	0.975281
PRKAR2A	162.499	273.401	276.769	0.0176675
PRKAR2B	202.571	221.441	223.831	0.0154876
PRKCA	324.665	251.669	252.851	0.00676115
PRKCB	254.927	230.708	230.098	-0.00382261
PRKCD	17038.9	17195	17216.9	0.00183762
PRKCE	679.234	869.9	872.712	0.00465517
PRKCG	219.123	294.222	298.032	0.0185629
PRKCH	511.487	971.912	1175.42	0.274282
PRKCI	243.202	224.239	221.595	-0.0171063
PRKCQ	171.566	62029.3	64247.9	0.0506992
PRKCSH	252.62	494.358	495.029	0.00195956
PRKCZ	204.231	198.446	193.628	-0.0354567
PRKD2	649.676	756.606	765.555	0.0169643
PRKD3	3027.72	8224.26	8244.56	0.00355666
PRKDC	32	32	32	0
PRKG1	246.786	318.632	330.427	0.0524424
PRKG2	10192.8	10165.3	10167.1	0.000258046
PRKRA	179	179	179	0
PRKRIP1	121.772	6955.02	6791.37	-0.0343517
PRKX	184.023	324.996	372.102	0.195275
PRL	236.588	66.2376	5751.16	6.44006
PRLHR	409	409	409	0
PRLR	410.365	120894	140294	0.214715
PRM1	5.67551	101.897	45.4599	-1.16445
PRM2	115	115	115	0
PRMT1	53.9075	36.5735	37.2449	0.0262444
PRMT2	1272.08	1314.3	1314.7	0.000439729
PRMT3	107.526	143.77	133.588	-0.105973
PRMT5	44	44	44	0
PRMT6	58	58	58	0
PRMT7	4918.87	5001.3	5001.36	1.80189e-05
PRMT9	113.083	166.717	178.19	0.0960131
PRND	2650	2650	2650	0
PRNP	12695.3	12781.3	12783.6	0.000262204
PROB1	42.5859	39.0351	40.4756	0.0522798
PROC	92.4683	1277.06	1436.38	0.169613
PROCA1	232	232	232	0
PROCR	102.479	110.313	113.912	0.0463156
PRODH	14	14	14	0
PRODH2	63.9276	69.8861	78.5488	0.168583
PROK1	73.6341	80.308	80.9882	0.0121686
PROK2	131.525	153.7	196.102	0.351489
PROKR2	2590	2590	2590	0
PROM1	300.038	7852.05	7998.95	0.0267408
PROM2	128.794	121.213	120.624	-0.00702833
PROSER1	715.729	772.114	781.803	0.0179907
PROSER2	28745	28732.8	28732.7	-3.0323e-06
PROSER3	62.6032	58.2228	58.2406	0.000441021
PROX1	8229.84	8550.17	8541.21	-0.00151324
PROZ	24.8727	23.097	22.8595	-0.0149131
PRPF18	159.775	154.266	154.28	0.000135538
PRPF19	110.669	205.679	202.909	-0.01956
PRPF3	3426.96	3419.58	3419.77	7.81373e-05
PRPF31	2534	2534	2534	0
PRPF38A	185.16	163.26	164.658	0.0122976
PRPF38B	66.0407	288.44	294.916	0.0320329
PRPF39	11147	11147	11147	0
PRPF4	43.5556	95.6885	95.0278	-0.00999484
PRPF40A	331.172	358.79	353.903	-0.0197874
PRPF40B	112.961	6711.38	8517.35	0.343795
PRPF4B	152.392	116.547	114.976	-0.0195805
PRPF6	77.3955	112.199	110.945	-0.0162209
PRPF8	307	307	307	0
PRPH	169.839	90.9434	115.703	0.347384
PRPH2	45.4653	273.736	273.864	0.000676568
PRPS1	146	146	146	0
PRPS1L1	65.9964	67.0624	61.0706	-0.135026
PRPS2	154	154	154	0
PRPSAP2	8270.81	7891.48	7855.22	-0.00664525
PRR11	5195.83	5091.34	5088.62	-0.000771275
PRR12	101.415	434.179	430.733	-0.0114963
PRR13	98.9333	79.8565	65.5776	-0.284207
PRR14	366.677	733.434	728.925	-0.00889642
PRR14L	11274	11275.2	11271.1	-0.000525545
PRR15	2448.45	2490.39	2491.45	0.000614049
PRR15L	4590.99	4657.6	4650.3	-0.00226107
PRR16	420.938	255	255	0
PRR18	286.428	312.749	334.602	0.0974413
PRR19	3176.09	7035.55	7191.53	0.031635
PRR22	92	92	92	0
PRR27	53.7121	198.493	377.343	0.926786
PRR29	22	22	22	0
PRR3	82.0736	101.197	93.539	-0.113524
PRR32	108.096	117.963	122.408	0.0533562
PRR35	2817.89	2808.22	2834.58	0.0134833
PRR36	737.583	733.796	738.36	0.00894478
PRR4	89.9874	45	45	0
PRR5	3609.13	7050.16	4011.7	-0.813443
PRR5L	34458	42732.4	24834.7	-0.782972
PRR7	527.463	6697.26	7463.02	0.156187
PRR9	568	568	568	0
PRRC1	5825.85	5841.21	5842.62	0.000348918
PRRC2A	1939.97	2080.22	2077.25	-0.00206313
PRRC2B	36019.8	36087	36089.5	0.000101441
PRRC2C	26579	26571.5	26571.3	-1.02271e-05
PRRG1	56972.5	56982	56982	-1.60171e-16
PRRG2	1885.52	1891.26	1894.03	0.002111
PRRG4	671.603	693.691	664.457	-0.0621168
PRRT1	261.661	248.262	1900.56	2.93649
PRRT2	176.012	845.542	854.885	0.0158533
PRRT3	2327	2327	2327	0
PRRT4	1888.03	1900.66	1909.1	0.0063891
PRRX1	181.71	617.379	687.28	0.154741
PRRX2	241.922	219.077	222.434	0.0219396
PRSS1	56.2069	7449.6	82.7652	-6.49199
PRSS12	95.1806	214.919	184.409	-0.220882
PRSS16	46.3955	28.555	38.1657	0.418533
PRSS2	162.781	82	82	0
PRSS21	61.7089	50.4242	46.7563	-0.108955
PRSS22	129.502	90.7059	93.1287	0.0380291
PRSS23	11563	7123.37	7142.67	0.00390378
PRSS27	72	72	72	0
PRSS3	178.75	166.606	166.237	-0.00319616
PRSS33	1052.02	1046.57	1045.1	-0.0020254
PRSS35	10953	10944.4	10943.7	-0.000102781
PRSS36	37	37	37	0
PRSS37	441	441	441	0
PRSS50	62.1447	69.8617	42.5435	-0.715564
PRSS56	121.507	216.428	209.006	-0.0503432
PRSS57	74.9524	50.1357	45.3699	-0.1441
PRSS8	216.577	231.393	232.282	0.00553132
PRTFDC1	62.0437	40.116	38.0796	-0.0751592
PRTG	298.528	229.614	231.951	0.0146083
PRTN3	18	18	18	0
PRUNE2	188.291	165.015	163.517	-0.0131559
PSAP	61.5875	38.7049	41.4731	0.0996626
PSAPL1	55.455	46.9279	48.4967	0.0474422
PSAT1	73.6753	87.2112	87.728	0.00852399
PSCA	121.8	1833.28	1390.99	-0.398316
PSD	2195.93	2174.66	2110.74	-0.0430429
PSD2	13740.3	13647.7	13659.8	0.00128368
PSD3	315.751	294.498	303.144	0.0417451
PSD4	15212.8	13350	15242.8	0.191286
PSEN1	11588	11588	11588	0
PSEN2	11320	11320	11320	0
PSENEN	451.557	323.041	327.452	0.0195646
PSG1	64.949	125.621	120.838	-0.0559935
PSG11	128.492	123.473	122.949	-0.00612941
PSG3	116	116	116	0
PSG4	98.5305	106.458	106.418	-0.000550225
PSG5	119.902	134.006	134.878	0.00936159
PSG6	100.079	115.816	118.338	0.0310808
PSG7	175.879	134366	141778	0.0774651
PSG8	105	105	105	0
PSG9	108	108	108	0
PSIP1	149.321	769.04	777.926	0.016575
PSKH1	15506	15506	15506	3.20343e-16
PSKH2	48	48	48	0
PSMA1	32689	32689	32689	0
PSMA3	108.676	100.464	100.505	0.000596377
PSMA4	1274.79	1506.11	1509.57	0.00331014
PSMA5	125	125	125	0
PSMA6	76.705	85.4998	86.0696	0.00958173
PSMA7	94.6094	122.178	117.393	-0.0576324
PSMA8	35.476	117.406	111.931	-0.068893
PSMB1	85	85	85	0
PSMB10	118	118	118	0
PSMB11	20	20	20	0
PSMB2	74.1818	135.254	134.743	-0.00545948
PSMB3	96	96	96	0
PSMB4	31	31	31	3.20343e-16
PSMB5	71.2728	31.9794	32.0484	0.00311214
PSMB6	39	39	39	0
PSMB7	30	30	30	-1.60171e-16
PSMB8	57.8443	104.71	105.726	0.0139401
PSMB9	62.4297	1669.11	938.504	-0.830645
PSMC1	64.8421	56.8772	57.013	0.00344085
PSMC2	27.8511	75.7133	75.9796	0.00506477
PSMC3	199	199	199	0
PSMC3IP	69	69	69	0
PSMC4	97.929	48.0978	48.0154	-0.00247389
PSMC5	32.381	82.6209	82.3978	-0.0039006
PSMD1	166	166	166	0
PSMD10	37.2152	31.0875	30.9885	-0.00460543
PSMD11	63	63	63	0
PSMD12	41.6441	87.7855	87.7917	0.000101562
PSMD13	110.255	99.9124	92.3233	-0.113969
PSMD14	10358.7	10415.3	10416	0.00010842
PSMD2	54.7091	51.1149	51.1086	-0.000177648
PSMD3	160.817	154.829	155.088	0.00241197
PSMD4	57	57	57	0
PSMD5	58	58	58	0
PSMD6	176	176	176	3.20343e-16
PSMD7	85.5263	122.953	122.888	-0.000758812
PSMD8	24.1791	31.6467	31.1528	-0.0226902
PSMD9	114.812	101.987	101.92	-0.00094608
PSME1	94.9794	85.327	86.523	0.0200821
PSME2	109.281	110.375	121.851	0.142708
PSME3	242	242	242	3.20343e-16
PSME4	85.3816	212.829	217.584	0.0318816
PSMF1	342.418	190.566	183.725	-0.0527441
PSMG1	90.5806	81.8762	81.7628	-0.00199973
PSMG2	106.134	1329.47	1057.04	-0.330824
PSMG3	715	715	715	0
PSORS1C1	14846.1	14857	14853	-0.000387911
PSORS1C2	84.527	51.8029	498.712	3.2671
PSPC1	215.704	208.883	208.87	-8.86006e-05
PSPH	19762.6	22141.3	20807.3	-0.0896474
PSRC1	451.709	456.832	461.113	0.0134545
PSTK	69.6814	10502.2	12169.3	0.212552
PSTPIP2	134.84	114.561	114.124	-0.00551851
PTAFR	27994.2	26155.9	31765.9	0.280341
PTAR1	73.0652	53.8276	55.1585	0.0352355
PTBP1	68.2759	67.3572	65.3892	-0.0427805
PTBP2	103	103	103	0
PTBP3	108.522	163.135	158.35	-0.0429544
PTCD1	5360.53	3620.16	3672.31	0.0206343
PTCD2	22	22	22	-1.60171e-16
PTCD3	42.9703	31.4084	31.3524	-0.00257301
PTCH1	32.8843	116.985	118.798	0.0221855
PTCH2	314.286	329.119	328.963	-0.000684288
PTCHD1	129.178	414.367	504.551	0.284093
PTCHD3	87.8764	88.1272	92.8114	0.0747146
PTCHD4	393.699	41877.6	41118.9	-0.0263756
PTCRA	36.8155	29.576	36.6493	0.309355
PTDSS1	131.701	149.26	148.923	-0.00326247
PTDSS2	118.488	163.121	173.492	0.0889276
PTEN	354.88	874.207	874.803	0.000984368
PTER	47403.5	47390.2	47390	-6.33248e-06
PTF1A	227	227	227	0
PTGDR	139.986	135.243	136.073	0.00882687
PTGDR2	2240.16	2245.46	2245.85	0.00025309
PTGDS	233.614	86.1482	91.7999	0.0916719
PTGER1	1039	1039	1039	0
PTGER2	152.628	269.957	270.674	0.00382214
PTGER3	246	246	246	0
PTGER4	165.891	1053.7	1162.16	0.141352
PTGES	26.7545	47.5447	47.6141	0.002104
PTGES2	145.904	103.239	132.014	0.354705
PTGES3	217.375	273.054	265.421	-0.0409019
PTGES3L	66.8883	348	348	0
PTGES3L-AARSD1	47.4175	66	66	0
PTGFR	140.352	2369.95	2033.18	-0.221122
PTGFRN	213.801	276.043	285.065	0.0463964
PTGIR	883	883	883	0
PTGIS	141.898	195.666	137.483	-0.509144
PTGR1	2269.35	2173.77	2181.09	0.00484825
PTGR2	7003.66	7053	7053	0
PTGS1	82.7011	69.9042	70.1436	0.00493219
PTGS2	141	141	141	0
PTH	3162.93	3156.88	3165.37	0.00387416
PTH1R	384.632	578.391	513.575	-0.171469
PTH2R	47233.7	47319.4	47229.1	-0.00275503
PTHLH	345.717	1782.01	717.117	-1.31323
PTK2	1238.87	79214.3	80228.3	0.0183492
PTK2B	42586.2	67093.6	68631.9	0.0327042
PTK6	54.8772	52.8849	53.3989	0.0139524
PTK7	63.5867	199.139	201.931	0.0200886
PTMA	330.991	906.485	916.798	0.0163205
PTMS	113.259	139.242	138.995	-0.00256599
PTN	88698.7	88682.5	88652.8	-0.000483023
PTOV1	194	194	194	0
PTP4A1	276.673	4545.48	4573.16	0.00875789
PTP4A2	325.267	19237.7	19250.8	0.000978322
PTP4A3	1725.35	30127.9	30089.4	-0.00184132
PTPDC1	33917	33938.1	33936.7	-5.91612e-05
PTPMT1	87.8731	51.9891	53.6871	0.046368
PTPN1	147.44	175.7	181.337	0.0455646
PTPN11	183.923	192.814	195.759	0.0218675
PTPN12	225.863	335.244	369.87	0.141806
PTPN13	40936.5	40946.9	40945.4	-5.33644e-05
PTPN14	86913.6	86852	86863.3	0.000188273
PTPN18	50.2216	67.3243	67.6674	0.00733453
PTPN2	153.382	112.55	110.299	-0.0291479
PTPN21	2595.47	4533	4553.19	0.0064118
PTPN22	21.5967	151.47	158.678	0.0670742
PTPN23	128.884	104.184	104.581	0.00549041
PTPN3	34773.8	34864.3	34867.5	0.000132441
PTPN4	50010.6	49946.1	49929.5	-0.000478437
PTPN5	19778.4	19770.5	19831.9	0.00447322
PTPN6	141.704	142.556	144.719	0.0217307
PTPN7	1111.66	1124.36	1092.59	-0.0413487
PTPN9	333.803	574.792	616.831	0.101834
PTPRA	90820	90820	90820	0
PTPRB	95.8996	45.0584	84.3709	0.904949
PTPRC	215.333	246.683	247.159	0.00277643
PTPRCAP	70	70	70	0
PTPRD	302667	973110	704998	-0.464985
PTPRE	77277.5	118304	133372	0.172968
PTPRF	18296.3	14528.1	14558.7	0.00304005
PTPRG	713.302	704.674	718.021	0.0270709
PTPRH	37.7372	48.0848	61.5869	0.357042
PTPRJ	47	47	47	0
PTPRK	379.765	263.89	263.66	-0.00125821
PTPRM	482.622	533.868	528.636	-0.0142092
PTPRN	120.451	96.6314	95.4848	-0.01722
PTPRN2	89.4564	149.686	144.45	-0.0513718
PTPRO	312.576	292.403	265.66	-0.138376
PTPRR	226.825	332.849	309.002	-0.107251
PTPRS	270.194	25117.3	26065.9	0.0534832
PTPRT	150.345	173.207	175.937	0.0225605
PTPRU	146	146	146	0
PTPRZ1	83.2042	360.011	355.254	-0.0191907
PTRH1	85.6019	71.1911	160.964	1.17697
PTRH2	8600	8600	8600	0
PTRHD1	18	18	18	0
PTS	156.639	101.487	101.218	-0.00382049
PTTG1	193.963	471.756	473.606	0.00564411
PTTG1IP	83.2793	100.375	100.858	0.00693356
PTTG2	38	38	38	0
PTX3	92	92	92	0
PUDP	53	53	53	-1.60171e-16
PUF60	54.3304	46.225	46.3398	0.00357883
PUM2	23855.8	23497	23468.4	-0.00175635
PUM3	5612	5612	5612	0
PURA	166.432	4110.62	3409.95	-0.269608
PURB	75.4039	175.379	188.148	0.101392
PURG	684.221	643.163	629.62	-0.0307016
PUS1	497.215	468.933	469.778	0.00259771
PUS10	5817.17	5678.65	5691.18	0.00318068
PUS3	6943	6943	6943	0
PUS7	13758.5	13754.3	13754.1	-2.90052e-05
PUS7L	3518.69	3551.27	3551.47	8.36052e-05
PUSL1	58	58	58	-1.60171e-16
PVALB	82.3103	153.985	65.5907	-1.23123
PVR	136.273	244.296	250.007	0.0333416
PVRIG	427	427	427	0
PWP1	25.522	136.977	136.373	-0.00637071
PWP2	57.8543	75.042	74.1073	-0.0180817
PWWP2A	75	75	75	0
PWWP2B	42	42	42	0
PXDC1	358.048	241.931	280.916	0.215547
PXDN	91.4442	75.5499	76.5852	0.0196361
PXDNL	50.4429	104.326	99.4782	-0.0686448
PXK	26.7153	121.303	121.609	0.0036338
PXMP2	101	101	101	0
PXMP4	23.2066	106.013	105.49	-0.00714335
PXN	87.3118	109.501	110.605	0.014472
PXT1	16777	16777	16777	0
PXYLP1	28931.7	28424.4	28442.2	0.000904234
PYCARD	52.8595	78.7298	78.7791	0.000902926
PYCR1	120.163	138.318	100.694	-0.458015
PYCR2	104.589	69	69	0
PYGB	146	146	146	0
PYGL	41.9294	74.4038	70.3509	-0.080808
PYGM	29.1543	89.8932	88.9015	-0.0160041
PYGO1	93.7736	137.72	136.787	-0.00980592
PYGO2	675.781	313.582	262.399	-0.257078
PYHIN1	5632.93	5388.86	5378.79	-0.00269691
PYM1	88.1031	349.926	180.104	-0.958224
PYROXD1	48.1475	81.3815	78.6027	-0.0501216
PYROXD2	74.8052	69.7257	68.61	-0.0232714
PYY	462	462	462	0
PZP	63.6094	60.0512	63.2746	0.0754345
QDPR	42.6193	59.1454	44.6684	-0.405012
QKI	602.018	507.165	524.034	0.0472061
QPCT	54.953	44.5443	49.2274	0.144219
QPCTL	67	67	67	0
QPRT	66	66	66	0
QRFPR	374	374	374	0
QRICH1	16894.3	17026.1	17039.4	0.00112627
QRSL1	76.814	111.099	109.612	-0.019443
QSER1	172.59	204.842	193.227	-0.0842216
QSOX1	50	50	50	0
QSOX2	28	28	28	0
QTRT1	29	29	29	0
R3HCC1L	28762.5	28753.6	28753.7	3.87315e-06
R3HDM1	23479.5	51572	71030.3	0.461846
R3HDM2	45845.8	116493	120430	0.0479592
R3HDM4	70	70	70	0
RAB10	73.1164	493.3	515.555	0.0636626
RAB11A	144.506	1494.87	465.699	-1.68255
RAB11B	139.225	101.492	101.928	0.0061774
RAB11FIP1	63	63	63	0
RAB11FIP2	573.26	703.922	714.83	0.0221831
RAB11FIP3	408	408	408	0
RAB11FIP4	151.746	190.6	195.334	0.0353983
RAB11FIP5	189.745	198.866	199.311	0.00322413
RAB12	36	36	36	0
RAB13	66.465	105.421	106.623	0.0163551
RAB14	8469.2	8515.14	8512.38	-0.000467555
RAB17	5201.3	4745.45	4822.93	0.0233671
RAB18	55.3846	85.4	85.4122	0.000206308
RAB19	3583.88	3582.67	3590.81	0.00327379
RAB1A	301.941	218.037	218.017	-0.000128024
RAB1B	109.96	74.295	75.0856	0.0152705
RAB20	210	210	210	0
RAB21	150.12	292.786	294.943	0.0105881
RAB22A	240.553	273	273	0
RAB23	11676.3	11859.3	11902.3	0.00522083
RAB24	462.628	436.872	439.549	0.0088129
RAB25	227.283	250.362	251.744	0.00794189
RAB26	155.306	167.703	161.864	-0.0511317
RAB27A	34961.8	53670.1	54451.2	0.0208455
RAB27B	61294	71855.1	54862.9	-0.389259
RAB28	197	197	197	0
RAB29	114.133	347.96	487.108	0.485318
RAB2A	112.601	214.463	223.383	0.0587899
RAB2B	40.0794	82.4797	82.0528	-0.00748763
RAB30	289.556	71836.7	72442.5	0.0121157
RAB31	181.19	174.131	174.225	0.000772264
RAB32	103.532	63.7732	72.6675	0.18836
RAB33A	137.987	164.209	168.225	0.0348563
RAB34	166.935	173.081	176.28	0.0264228
RAB35	116.391	132.832	134.463	0.0176111
RAB36	1121.14	1147.93	1149.31	0.00173517
RAB37	230.443	453.31	480.353	0.0835967
RAB38	128	128	128	0
RAB39A	46.8529	163.605	161.868	-0.015405
RAB39B	227.58	218.992	219.322	0.00217612
RAB3A	1083.35	1296.26	1294.15	-0.00234749
RAB3B	616.74	13618.1	13578.1	-0.00424237
RAB3C	139.43	415.385	701.309	0.7556
RAB3D	3624.21	2275	2275	0
RAB3GAP1	34	34	34	0
RAB3GAP2	83.0236	141.206	141.569	0.00369728
RAB3IL1	45.8268	93.4229	93.7872	0.0056153
RAB3IP	528.903	983.83	988.597	0.00697262
RAB40B	72.3743	116.995	117.305	0.00382021
RAB40C	132.65	191.724	172.144	-0.155414
RAB42	256	256	256	0
RAB43	161.568	245.235	231.106	-0.0856117
RAB44	6407.45	6422.08	6423.74	0.00037256
RAB4A	99.6519	224.806	226.81	0.0128064
RAB4B	163.59	186	186	0
RAB5A	3614.76	3698.84	3720.07	0.00825448
RAB5B	11667.5	11651	11650.6	-5.48898e-05
RAB5C	8033.26	23396.7	23398.7	0.000123605
RAB6A	189.231	511.176	514.161	0.00840111
RAB6B	141.071	307.376	328.996	0.0980646
RAB6C	404.282	465.467	465.516	0.000150382
RAB7A	2992.67	69194.3	69212.6	0.000382737
RAB8A	60.3297	38.4991	40.3945	0.0693362
RAB8B	71	71	71	0
RAB9A	19603.5	19627.3	19627.7	2.96072e-05
RAB9B	6455.26	6480.91	6485.42	0.0010049
RABAC1	106.365	69.0324	69.0165	-0.00033132
RABEP1	197.469	225.823	225.236	-0.00375575
RABEP2	140.518	267.687	220.933	-0.276938
RABEPK	2461.05	2491.43	2486.98	-0.00257541
RABGAP1	16057	16057	16057	-1.60171e-16
RABGAP1L	119.789	59416.8	59609.5	0.00467103
RABGEF1	41133.4	44550.6	37389.3	-0.252821
RABGGTA	138.082	482.511	477.348	-0.0155191
RABGGTB	39.9061	32.6734	30.1434	-0.116274
RABIF	88.8565	59.1518	59.2872	0.00330004
RABL2A	1347	1347	1347	-3.20343e-16
RABL2B	1358.4	1350.62	1350.5	-0.000138638
RABL3	25.4545	21.2319	21.4356	0.0137727
RABL6	1031.15	365.65	353.391	-0.0491959
RAC1	104.253	237.067	237.974	0.00550983
RAC2	125.985	109.604	119.05	0.119267
RAC3	83.9983	111.396	113.537	0.0274665
RACGAP1	6893.02	6947.09	6942.85	-0.000881088
RAD1	563.426	637.341	631.608	-0.0130368
RAD17	1735	1735	1735	0
RAD18	59.2029	86.5101	86.1691	-0.00569871
RAD21	1140.45	7626.94	7724.64	0.0183619
RAD21L1	2419	2419	2419	0
RAD23A	100	100	100	0
RAD23B	183.51	333.94	322.535	-0.0501315
RAD50	150.782	383.329	386.573	0.012157
RAD51	3456.71	3601.59	3602.65	0.000424506
RAD51AP1	111	111	111	0
RAD51AP2	26	26	26	3.20343e-16
RAD51B	3763.9	3763.4	3760.69	-0.00104202
RAD51C	7.62353	75.0191	70.7571	-0.084382
RAD51D	352.767	226.688	221.273	-0.0348812
RAD52	29045.7	34506.1	33617.2	-0.0376508
RAD54B	7577.47	7574.02	7573.61	-7.83778e-05
RAD54L	645.775	672.566	673.562	0.00213359
RAD9A	396.463	36441.8	26863.7	-0.439935
RAD9B	40.186	34.2412	34.279	0.00159539
RADIL	5564.89	5570.93	5572.53	0.000416568
RAE1	2575.14	2818.76	2820.91	0.0011007
RAET1E	237.253	4299.5	2981.4	-0.528176
RAET1G	116	116	116	0
RAET1L	78.9202	67.8137	68.0689	0.00541919
RAF1	45083.6	45409.5	45415.6	0.000193519
RAG1	6579.5	9267.91	14625.6	0.658177
RAG2	4075	4075	4075	0
RAI1	27272.3	107476	109459	0.0263717
RAI14	8975.65	30584.7	30601	0.000768022
RAI2	58946	59131.1	59223.2	0.00224503
RALA	62850.7	63046.1	63076.5	0.000694665
RALBP1	37638.6	37577.8	37591.9	0.000541821
RALGAPA1	449.386	463.381	463.906	0.00163498
RALGAPA2	165.592	188.535	189.876	0.010227
RALGAPB	15585.4	15618	15615.7	-0.000211073
RALGDS	333.85	302.331	288.733	-0.0663936
RALGPS1	47275.8	47516.7	47486.8	-0.000909641
RALGPS2	51623.7	51532.7	51535.3	7.29266e-05
RALY	78205.4	78190.4	78204.7	0.000263466
RALYL	508.437	1495.57	1469.68	-0.0251962
RAMP1	278.093	165.749	179.275	0.113175
RAMP2	54.5266	92.5743	181.774	0.973464
RAMP3	45	45	45	0
RAN	556	556	556	0
RANBP1	54.6478	63.7143	61.1541	-0.0591691
RANBP10	32	32	32	0
RANBP17	60.1101	96.7088	95.4739	-0.0185414
RANBP2	45.8778	131.943	134.154	0.023974
RANBP3	63.506	45.8192	50.3594	0.136309
RANBP3L	509.34	494.855	497.567	0.00788517
RANBP6	27	27	27	0
RANBP9	81.122	287.21	290.147	0.0146814
RANGAP1	1902.99	5476.39	5306.9	-0.0453556
RANGRF	27.3054	148.104	149.507	0.0136034
RAP1A	86610.4	71583.6	71628.2	0.000899447
RAP1B	37780.1	37864.4	37867.8	0.000128699
RAP1GAP	179.619	15861.4	13639.4	-0.217742
RAP1GDS1	185.706	185.198	185.456	0.00201018
RAP2A	379.092	480.647	301.19	-0.674303
RAP2B	437.116	492.786	494.606	0.00531699
RAP2C	223.597	697.169	555.662	-0.327301
RAPGEF1	166.496	262.393	270.217	0.0423884
RAPGEF2	38.6543	141.53	155.031	0.131453
RAPGEF3	419.19	962.165	1265.93	0.395839
RAPGEF4	133.063	125.659	160.344	0.351662
RAPGEF5	36.8971	92.3272	106.771	0.209689
RAPGEF6	483.278	242	242	0
RAPH1	39624.6	39969.9	39973.6	0.000136579
RAPSN	140.186	166.987	160.99	-0.0527675
RARA	1442.34	13336.1	13477.6	0.0152274
RARG	4522.57	4644.18	4635.29	-0.00276248
RARRES1	174.34	85.8051	82.9106	-0.0495076
RARRES2	103.309	1025.37	994.211	-0.0445154
RARS2	41	41	41	0
RASA1	350.084	559.619	567.914	0.0212261
RASA2	84.6936	75.1748	75.3643	0.0036326
RASA3	49.8474	141.463	140.998	-0.00475133
RASA4	132036	132036	132036	0
RASAL1	523.502	383.267	314.729	-0.284242
RASAL2	56.2625	490.811	549.356	0.162573
RASAL3	59.8483	198.014	198.973	0.00697417
RASD1	221	221	221	-1.60171e-16
RASD2	6082.74	6025.38	6159.01	0.0316467
RASEF	75.2978	221.679	213.791	-0.0522744
RASGEF1A	37346.3	37374.8	37376.8	7.6632e-05
RASGEF1B	306.858	308.069	316.48	0.0388602
RASGEF1C	71111.5	71163.2	71167.6	8.75411e-05
RASGRF1	248.078	269.444	278.671	0.0485737
RASGRF2	147.121	292.555	315.108	0.107142
RASGRP2	574.611	1317.01	1035.4	-0.347084
RASGRP3	51646.8	45642.3	40338.9	-0.1782
RASGRP4	105.481	135.234	136.503	0.0134713
RASIP1	306.315	319.749	328.568	0.0392527
RASL10A	295.98	397.712	420.767	0.0812968
RASL10B	3520.45	3562.96	3563.82	0.000348949
RASL11A	143.448	132.941	133.879	0.0101443
RASL11B	198	198	198	0
RASSF1	92.1663	83.6047	63.1068	-0.405788
RASSF10	257.896	268.392	268.614	0.00119033
RASSF2	18305.6	22437.4	22127.5	-0.0200639
RASSF4	10444	10444	10444	0
RASSF5	63.9407	81.7367	81.2181	-0.00918259
RASSF6	91.0667	93.83	79.527	-0.238605
RASSF7	811	811	811	0
RASSF8	22941.3	96553.6	96028.8	-0.00786365
RASSF9	150.167	203.015	210.796	0.0542614
RAVER1	30	30	30	3.20343e-16
RAVER2	142.237	140.903	146.431	0.055517
RAX	309.496	236.762	232.035	-0.0290948
RAX2	513.53	501.761	504.857	0.00887529
RB1	35.1323	124.117	122.335	-0.0208616
RB1CC1	359.8	337.296	376.196	0.157469
RBBP4	153.214	143.196	143.129	-0.000672671
RBBP5	109.97	125.213	124.748	-0.00536612
RBBP6	1347.39	1073.55	1090.63	0.0227729
RBBP7	300.073	284.968	296.633	0.057878
RBBP8	10292	10515.1	6061.72	-0.794668
RBBP8NL	7901	7901	7901	0
RBBP9	66.4451	55.8436	56.2629	0.0107935
RBCK1	581.446	501.137	518.906	0.0502667
RBFA	66.9087	54.2887	54.4387	0.00397905
RBFOX2	71.341	278.673	322.909	0.212553
RBFOX3	142.444	261.515	161.723	-0.693371
RBKS	111.807	89.8398	67.2141	-0.41859
RBL1	74.6145	82.2274	80.1395	-0.0371063
RBL2	127	127	127	0
RBM10	225.238	215.35	215.814	0.00310443
RBM11	7.27273	38.4626	36.684	-0.0683073
RBM12B	4530.69	4577.11	4581.43	0.00136029
RBM15B	127	127	127	0
RBM17	173.425	164.58	164.783	0.00177775
RBM18	3310.96	3355.82	3354.48	-0.000574997
RBM19	86.2447	120.566	120.328	-0.00285479
RBM20	52.0776	78.4037	95.6403	0.286697
RBM22	117	117	117	0
RBM23	7625.97	7765.23	7766.5	0.000236061
RBM24	48.397	532.232	406.407	-0.389128
RBM25	13098.2	13115.8	13113	-0.000311783
RBM26	85.6617	412.202	421.605	0.032542
RBM27	171.123	184.336	182.231	-0.0165726
RBM28	34.4444	119.036	120.006	0.0117077
RBM3	379.8	676.033	679.399	0.0071656
RBM33	302.331	257.755	270.07	0.0673327
RBM34	116.716	73.1588	72.2008	-0.019017
RBM38	194	194	194	0
RBM39	1408.44	1399.14	1399.19	5.20443e-05
RBM4	1042.43	1035.38	1035.18	-0.000273383
RBM41	63	63	63	0
RBM42	82.5751	108.66	110.303	0.0216455
RBM43	124.348	118.846	122.751	0.0466408
RBM44	14854	14847.7	14846.4	-0.000126658
RBM45	53.1105	125.168	121.614	-0.0415525
RBM46	15440.3	15467.5	15483.9	0.00153319
RBM47	111239	185358	174952	-0.0833528
RBM48	45	45	45	0
RBM4B	815	815	815	0
RBM5	1523	1523	1523	0
RBM6	22378.2	22512.8	22519.2	0.000407205
RBM7	66.6139	76.0737	74.9405	-0.0216522
RBM8A	79	79	79	0
RBMS1	291.533	395.961	398.978	0.0109475
RBMS2	84.1878	198.376	196.361	-0.0147345
RBMX	1332.39	1311.33	1311.45	0.000131106
RBMX2	76.3636	70.2804	70.3501	0.00142946
RBMXL2	81.4653	105.583	65.9267	-0.679442
RBP1	52.5033	29.8338	29.3237	-0.0248785
RBP2	324.237	74.3087	2727.16	5.19772
RBP3	134	134	134	0
RBP5	121	121	121	0
RBP7	79.8606	69.403	55.9409	-0.311095
RBPJ	55.868	12888.4	766.363	-4.0719
RBPJL	89	89	89	0
RBPMS	444.973	546.871	550.319	0.00906736
RBPMS2	42.2599	255.913	233.326	-0.133308
RBSN	3042	3042	3042	0
RBX1	55.061	35.2362	35.1353	-0.00413385
RC3H1	29433	29433	29433	-1.60171e-16
RC3H2	7889.97	7842.8	7832.77	-0.00184676
RCAN1	153.067	144.307	167.066	0.211279
RCAN2	34509.6	34480	34532.8	0.00220427
RCAN3	11592.2	11615.1	11548.6	-0.00828568
RCBTB1	18402.9	18307.9	18316.6	0.00069178
RCBTB2	11338.8	10771.5	10747.2	-0.00325756
RCC1	802.519	479.666	433.525	-0.145915
RCC2	186.913	613.254	656.362	0.0980082
RCCD1	151.556	1390.1	1672.14	0.266504
RCE1	77.0959	62.1642	50.6767	-0.294762
RCHY1	73.5	103.997	79.4682	-0.38809
RCL1	113.077	176.181	179.003	0.0229222
RCN1	207.702	889.312	579.082	-0.618922
RCN2	108.728	129.648	129.781	0.00147645
RCN3	243.101	468.06	467.981	-0.000242257
RCOR1	229.211	273.277	273.643	0.00193451
RCOR2	757.361	736	736	0
RCOR3	55.2817	177.933	176.853	-0.00878003
RCSD1	173.059	172.04	181.443	0.076772
RCVRN	22.1506	126.374	126.332	-0.000485714
RD3	10827.1	10741.6	10726.7	-0.00199781
RD3L	838.975	844.155	829.044	-0.0260592
RDH10	315.903	687.513	694.634	0.0148663
RDH11	51.0796	57.2174	56.0526	-0.0296739
RDH12	129.417	152.736	152.099	-0.00602982
RDH13	346.421	632.489	915.828	0.534035
RDH14	130	130	130	0
RDH16	109.65	140.763	60.1422	-1.22682
RDH5	754.369	790.131	781.789	-0.0153133
RDM1	42.7778	41.7005	42.4146	0.0244946
RDX	17101.4	16943.1	16945.4	0.000200615
REC114	37	37	37	0
REC8	502.735	517.46	516.509	-0.00265378
RECK	111.111	100.043	100.014	-0.000420007
RECQL	1855.79	1996.22	2018.63	0.016105
RECQL4	78.559	72.6115	70.6861	-0.0387717
RECQL5	623.293	626.64	627.328	0.00158407
REEP2	119.655	188.177	189.127	0.00726088
REEP3	140.544	164.651	169.91	0.0453637
REEP4	461.161	451.872	451.488	-0.00122488
REEP5	115.365	105.728	105.659	-0.000946734
REEP6	184.609	137.424	127.719	-0.105665
REG1A	62.3498	384.089	363.809	-0.0782602
REG3A	355	355	355	0
REG3G	387.149	399.724	407.01	0.0260607
REG4	2699	2699	2699	0
REL	215.633	271.566	286.775	0.0786158
RELA	184.724	119.719	109.192	-0.132781
RELB	150	150	150	0
RELL1	96	96	96	0
RELL2	1087.71	1144.89	1143.4	-0.00187887
RELN	323.17	309.87	303.771	-0.0286761
RELT	12745.4	12744.5	12757.7	0.00148491
REM1	1182	1182	1182	0
REM2	87	87	87	0
REN	65	65	65	0
RENBP	20.4556	53.0813	58.2776	0.134739
REP15	118	118	118	0
REPIN1	267.496	135.318	170.051	0.329615
REPS1	485.363	519.867	534.024	0.0387615
REPS2	144.077	185.262	190.695	0.0417067
RER1	3970	3970	3970	0
RERE	57096.8	119397	108227	-0.141702
RERG	3888.86	3964.79	3975.56	0.00391283
RERGL	30.4569	50.8877	51.8348	0.0266062
REST	2248.82	2659.81	2657.2	-0.00141872
RET	199	199	199	0
RETN	265.351	264.023	263.213	-0.00443015
RETNLB	225	225	225	0
RETSAT	60.6478	43.9277	43.5917	-0.0110781
REV1	25085	25085	25085	-1.60171e-16
REV3L	36.2007	396.036	490.953	0.309954
REXO1	194.834	148.608	149.754	0.0110832
REXO2	48.3603	82.0252	84.031	0.0348544
REXO4	180.578	169.412	173.462	0.0340901
RFC1	86.7456	158.178	157.938	-0.00219314
RFC2	50	50	50	0
RFC3	88.8216	68.3862	64.8408	-0.0768016
RFC4	1748.51	1798.81	1798.52	-0.000236087
RFC5	133	133	133	0
RFESD	4978.23	5260.02	5235.88	-0.00663573
RFFL	48054.1	56065.7	54163.9	-0.0497853
RFK	184.232	288.477	282.947	-0.0279215
RFNG	93	93	93	0
RFPL4B	2387	2387	2387	0
RFT1	72	72	72	0
RFTN1	19688	19801.9	19809.3	0.000539037
RFTN2	307.76	282.473	336.36	0.251891
RFWD3	5457	5457	5457	0
RFX1	12651.3	12489.1	12486.8	-0.000269966
RFX2	39190.7	66628.2	75382.2	0.178089
RFX3	118831	130340	130440	0.0010989
RFX4	347.031	369.622	352.941	-0.0666263
RFX5	207.568	913.621	941.566	0.0434666
RFX6	48.1765	42.4585	40.3053	-0.0750811
RFX7	117.419	294.803	313.129	0.0870039
RFX8	696.705	691.262	717.513	0.0537713
RFXANK	1149.51	1076.47	1062.95	-0.0182288
RFXAP	156.343	145.116	144.941	-0.00174838
RGCC	177.479	166.525	168.406	0.0162041
RGL1	106022	106063	106064	7.49979e-06
RGL2	73.1916	337.784	371.253	0.136302
RGL3	44.2395	45.9405	46.0904	0.00469888
RGMA	197.354	281.196	286.785	0.0283928
RGMB	1159.63	1132.25	1149.19	0.0214304
RGN	502.204	2401.04	2264.71	-0.0843311
RGP1	435.39	480.247	479.895	-0.00105663
RGPD5	171	171	171	0
RGR	74.8881	45	45	0
RGS1	28	28	28	-1.60171e-16
RGS10	57.2794	84.2631	84.8395	0.00983607
RGS11	42	42	42	0
RGS12	23190	23190	23190	0
RGS13	8200.01	8224.08	8211.86	-0.00214553
RGS14	235.039	189.796	189.298	-0.00378938
RGS16	140	140	140	0
RGS17	87280	87280	87280	0
RGS18	183	186.449	187.697	0.00962655
RGS19	684.27	2678.64	2897.19	0.113153
RGS2	72.0826	41.2935	41.4704	0.00616651
RGS20	114	114	114	0
RGS4	88.6337	69.4116	62.5253	-0.150735
RGS5	104198	104198	104198	0
RGS6	31960	32050.3	32165.5	0.00517585
RGS7	1427.18	1432.07	1436.48	0.0044348
RGS7BP	507.411	567.479	544.69	-0.0591312
RGS8	82.5971	11401.2	1448.88	-2.97617
RGS9BP	428	428	428	3.20343e-16
RGSL1	40	40	40	0
RHAG	31.3909	45.2479	42.3814	-0.094419
RHBDD1	28467	28671.3	28670.8	-2.40329e-05
RHBDD2	72.3303	63.7247	63.3004	-0.00963681
RHBDD3	2269.94	2302.92	2307.5	0.00286534
RHBDF1	7614.4	7635.38	7634.13	-0.000235284
RHBDF2	16077.2	19576.3	19876.6	0.0219673
RHBDL1	141	141	141	0
RHBDL2	14145.7	14851	16529.1	0.154455
RHBDL3	373	373	373	3.20343e-16
RHBG	34.56	45.7569	45.6663	-0.00285884
RHCE	297.236	9235.28	9087.7	-0.0232411
RHCG	34.1443	48.5428	54.3398	0.162754
RHD	48.6038	60.2391	85.5179	0.505526
RHEB	455.2	477.728	479.484	0.00529286
RHEBL1	114.972	147.563	172.964	0.22914
RHNO1	8617.55	9112	9112	0
RHO	122.966	98	98	0
RHOA	36329.8	36443.2	36442.9	-1.02787e-05
RHOB	268.222	402.454	402.549	0.000338316
RHOBTB1	40059.7	37626.6	38511.3	0.0335284
RHOBTB2	7209.7	7210.13	7233.09	0.00458614
RHOBTB3	13229.3	13248.1	13247.9	-3.14154e-05
RHOC	1690.93	1506.06	1506.4	0.000324431
RHOD	49.9976	72.9066	69.0321	-0.0787816
RHOF	93.743	245.897	328.928	0.419718
RHOG	12275.2	12826.6	12825.8	-9.4998e-05
RHOH	5912.65	45988.1	46794.4	0.0250749
RHOJ	350.31	398.224	408.147	0.0355063
RHOQ	541.527	506.561	496.037	-0.0302885
RHOT1	159.678	201.807	203.356	0.0110283
RHOT2	70.6667	93.6185	93.9116	0.00450905
RHOU	353.087	290.625	290.503	-0.000606702
RHOV	106	106	106	0
RHOXF1	39.8812	29	29	0
RHPN1	144.188	139.91	134.908	-0.052519
RHPN2	43	43	43	0
RIBC1	3376.75	3376.23	3370.49	-0.00245596
RIBC2	208	208	208	0
RIC1	361.28	224.505	233.128	0.0543781
RIC3	59	59	59	0
RIC8A	148.119	571.447	657.812	0.203057
RIC8B	87.8602	138.412	134.606	-0.0402198
RICTOR	59.2315	39.3198	36.8957	-0.091802
RIDA	66.1594	78.948	77.8659	-0.0199105
RIF1	364.888	533.832	534.536	0.00190182
RILP	95.566	148.13	93.1259	-0.669607
RILPL1	366.28	328.76	326.292	-0.0108711
RILPL2	61.2361	159.612	174.728	0.130538
RIMBP2	237460	237375	237319	-0.000339116
RIMKLA	110.396	159.373	159.917	0.0049152
RIMKLB	131	10363.9	14738.4	0.508013
RIMS1	300.597	334.255	352.3	0.0758583
RIMS2	142.309	224.235	245.561	0.131072
RIMS3	23660.7	23802.4	23800.4	-0.000119222
RIMS4	268.048	261.572	262.092	0.00286675
RIN1	82.0986	52.4789	52.672	0.00529858
RIN2	324.842	2526.39	2460.44	-0.038164
RIN3	228.337	179.587	187.006	0.0584002
RING1	154.823	328.245	329.919	0.00733583
RINL	1553	1553	1553	0
RINT1	123.117	155.062	146.565	-0.0813051
RIOK1	126.286	225.998	228.188	0.0139128
RIOK2	102	102	102	0
RIOK3	233.557	166.425	164.79	-0.014238
RIPK1	9204.24	9442.41	8922.96	-0.0816325
RIPK2	117.106	293.648	281.693	-0.0599642
RIPK3	183	183	183	0
RIPK4	26.4935	36.1944	36.8815	0.0271329
RIPPLY1	67.4453	62.6468	62.078	-0.0131598
RIPPLY3	79	79	79	0
RIT1	157.653	487.328	500.688	0.0390213
RIT2	70.1652	150.27	149.639	-0.00607403
RITA1	369.438	398.72	454.602	0.189228
RLBP1	1216.73	2650.19	2625.3	-0.0136113
RLF	38.359	34.3249	34.3372	0.000518237
RLIM	18530.2	18631.1	18646.7	0.00120186
RLN1	135	135	135	0
RLN2	139	139	139	0
RMDN1	158.633	183.757	200.229	0.123848
RMDN2	3980.62	4003.83	4000.8	-0.0010896
RMDN3	479	479	479	3.20343e-16
RMI1	20230	20230	20230	0
RMI2	10502	14026.1	6340.53	-1.14544
RMND1	6289.65	6310.04	6297.44	-0.00288426
RMND5A	385	385	385	-1.60171e-16
RMND5B	4168.78	4203.23	4197.22	-0.00206691
RNASE1	400.97	771.127	786.072	0.0276923
RNASE11	3308.65	3532	3532	0
RNASE2	344.313	292.697	295.267	0.012614
RNASE3	328.406	330.645	329.031	-0.00705766
RNASE4	14168.6	15062.8	15084.4	0.00206744
RNASE6	603.648	636.932	638.736	0.0040799
RNASE7	677.997	653.582	661.522	0.0174204
RNASEH1	12.5696	102.765	102.908	0.00201131
RNASEH2A	94.24	94.3548	90.8976	-0.0538532
RNASEH2B	134.979	249.67	244.017	-0.0330354
RNASEH2C	72	72	72	0
RNASEK	110.445	120.847	123.883	0.0357986
RNASEL	2457.81	2458.63	2460.22	0.000935708
RNASET2	356.319	385.952	389.947	0.0148589
RND1	109	109	109	0
RND2	104.758	143.043	143.511	0.00470491
RND3	125.389	275.554	276.904	0.00704822
RNF10	25.9706	462.773	463.356	0.00181685
RNF103	572.553	965.741	954.714	-0.0165679
RNF11	279.848	474.595	482.479	0.0237676
RNF111	16458	16452.8	16454.1	0.000108333
RNF112	248.126	217.701	232.654	0.0958333
RNF113A	71.7313	130.583	132.499	0.0210057
RNF113B	14.6939	34.5588	29.2813	-0.239075
RNF114	42	42	42	0
RNF115	230.5	168.323	176.551	0.0688541
RNF121	37	37	37	0
RNF122	289.088	407.675	407.808	0.000469192
RNF123	1905.95	1641.16	1668.8	0.0240991
RNF125	144.776	74.558	134.282	0.848829
RNF126	88.8864	129.981	130.539	0.00617586
RNF128	212.966	173.084	207.809	0.263784
RNF13	31638	32842.5	32908.4	0.0028911
RNF130	206.291	158.195	199.071	0.331576
RNF133	200.449	205.309	205.714	0.00284852
RNF135	188.37	157.792	83.6089	-0.916294
RNF138	91.2244	630.577	649.868	0.0434747
RNF139	136.082	271.325	264.221	-0.0382756
RNF14	4798.11	4505.83	4505.38	-0.000145268
RNF141	7077	7077	7077	0
RNF144A	48435.1	77450.9	79475.7	0.0372321
RNF144B	12137.7	12126.6	12137.3	0.00127078
RNF146	13485.5	13491.4	13492	6.35089e-05
RNF149	156.408	124.565	124.525	-0.000452403
RNF150	130.104	3402.27	783.676	-2.11817
RNF151	62	62	62	3.20343e-16
RNF152	77646.6	77941.3	77940	-2.38005e-05
RNF157	201.886	273.2	283.396	0.0528633
RNF166	106	106	106	0
RNF167	271.969	444.403	420.16	-0.0809273
RNF168	402.45	589.112	573.332	-0.0391721
RNF169	50	50	50	0
RNF17	45	45	45	0
RNF170	9027.9	8920.89	8954.74	0.00546346
RNF175	49.1673	206.106	191.854	-0.103377
RNF180	35234.5	35038.6	35068.3	0.0012222
RNF181	35.3684	31.0974	31.5521	0.0209432
RNF182	52140.9	52179.2	52164.3	-0.000410826
RNF185	26947	26947	26947	0
RNF186	98.0292	137.27	112.954	-0.28128
RNF187	133	133	133	0
RNF19A	24764.2	21930.8	21950.3	0.00128598
RNF19B	181.907	151.861	158.68	0.0633719
RNF2	42124.8	42079.3	42095	0.000537702
RNF20	1519.08	1578.09	1577.94	-0.000143675
RNF207	408.493	453.836	455.014	0.00374187
RNF208	244	244	244	3.20343e-16
RNF212	117	117	117	0
RNF212B	2416	2416	2416	0
RNF213	2696.17	2841.81	2849.52	0.00390769
RNF214	1600.18	1653.42	1653.05	-0.000324703
RNF215	71.2242	100.205	101.647	0.020613
RNF216	20615.5	20612.1	20612.1	1.68778e-06
RNF217	262.069	354.384	416.252	0.232145
RNF220	6897.38	6858.86	6884.99	0.00548449
RNF222	4371	4371	4371	0
RNF223	1742	1742	1742	3.20343e-16
RNF225	442	442	442	0
RNF24	41164.9	41209.8	41209.9	1.50255e-06
RNF25	39	39	39	0
RNF26	611	611	611	0
RNF31	238.622	225.468	225.498	0.000189716
RNF32	3017.81	3137.16	3120.31	-0.00776993
RNF34	121.829	112.096	111.835	-0.00336118
RNF38	609.282	55541	53823.6	-0.0453129
RNF39	161.257	191.246	191.484	0.00179357
RNF4	21358.4	21395.4	21395.5	7.36649e-06
RNF40	380.711	247.579	258.374	0.0615724
RNF41	7890.33	7892.9	7890.08	-0.000515694
RNF43	61.1829	1938.34	1940.13	0.00133553
RNF44	4834.91	4983.92	4914.77	-0.0201587
RNF5	35.8322	108.676	106.948	-0.0231316
RNF6	2420.59	2506.23	2534.07	0.0159363
RNF7	107.189	83.7148	84.3903	0.0115949
RNF8	145.584	162.589	163.604	0.00897739
RNFT1	89.3862	110.391	109.532	-0.0112693
RNFT2	2189.16	2191.78	2192.22	0.000289352
RNGTT	156.38	219.831	219.13	-0.00460787
RNH1	414.883	4442.26	4685.71	0.076973
RNLS	70.1183	111.381	106.335	-0.0668906
RNMT	4872	4872	4872	0
RNPC3	56.6582	293.646	290.801	-0.0140452
RNPEP	54	54	54	0
RNPEPL1	103.761	121.95	116.869	-0.0613921
RNPS1	125.979	137.586	166.778	0.277588
ROBO1	178107	178115	178127	9.6478e-05
ROBO2	30828	30828	30828	-3.20343e-16
ROBO3	147.5	145.564	149.339	0.0369376
ROBO4	97.4527	84.0036	83.8522	-0.00260359
ROCK1	819.712	838.281	841.063	0.00477973
ROCK2	399.769	535.212	538.294	0.00828311
ROGDI	192.347	156.899	180.567	0.202698
ROM1	93.051	768.111	1178.21	0.617215
ROMO1	257.687	264.822	264.646	-0.000956469
ROPN1L	217.939	277.628	305.792	0.139396
ROR1	378.042	428.166	428.449	0.000952631
ROR2	218.139	236.855	242.885	0.0362674
RORA	74.6161	61.3054	58.8252	-0.0595786
RORB	658.363	650.67	651.657	0.00218667
RORC	75.0993	70.2944	70.334	0.000811726
ROS1	74.5854	203.398	241.935	0.250314
RP1	12633.4	38356.6	39118.4	0.0283728
RP1L1	31907.4	31889.9	31894.7	0.000220914
RP2	100.947	92.8222	107.126	0.206773
RP9	66	66	66	0
RPA1	64.4739	111.332	109.624	-0.0223108
RPA2	91	91	91	0
RPA3	70.5509	69.7907	60.3093	-0.210652
RPAIN	93.6232	61.6798	51.2056	-0.268496
RPAP1	7152	7152	7152	-1.60171e-16
RPAP2	51	51	51	0
RPAP3	3171.72	3200	3200.35	0.000156086
RPE	54.7826	48.2476	49.2791	0.0305189
RPE65	87.6923	58.2714	57.486	-0.0195778
RPF1	39	39	39	0
RPF2	84.5765	79.1278	79.0947	-0.000603773
RPGR	119.081	151.027	163.214	0.111955
RPGRIP1L	3162.98	3155.68	3155.78	4.42712e-05
RPH3A	42019.1	56745.5	42324.7	-0.423005
RPH3AL	13338.6	21407.4	25107.9	0.230033
RPIA	52	52	52	3.20343e-16
RPL10	236.128	169.268	168.68	-0.00502103
RPL10A	27.7409	44.6929	44.1561	-0.0174334
RPL10L	54	54	54	0
RPL11	40	36.0705	36.1358	0.00260807
RPL12	88.6836	93.9047	94.9579	0.0160912
RPL13	94.7218	56	56	3.20343e-16
RPL13A	34	34	34	0
RPL14	35	35	35	0
RPL15	391.49	726.066	728.145	0.00412541
RPL17	886.216	902.444	900.814	-0.00260919
RPL18	47	47	47	0
RPL18A	80.2099	73.8023	73.9407	0.00270268
RPL19	24.8191	47.4514	47.0723	-0.0115728
RPL21	2238.14	2306.72	2314.42	0.00480856
RPL22	423.054	85.3091	120.343	0.496382
RPL22L1	63.5496	37.4313	37.4486	0.000665793
RPL23A	15.6522	35.0827	34.5021	-0.0240753
RPL24	49	49	49	3.20343e-16
RPL26L1	521.735	506.066	508.941	0.00817272
RPL27	266.678	352.986	352.049	-0.00383556
RPL27A	63	63	63	3.20343e-16
RPL28	50.8026	428.752	428.711	-0.000136731
RPL29	262.311	250.081	251.156	0.00618683
RPL3	32	32	32	0
RPL30	73.7163	180.504	180.426	-0.000620034
RPL31	273.076	433.584	432.336	-0.0041572
RPL32	1350	1350	1350	0
RPL34	1391.52	1383.35	1381.22	-0.00221961
RPL35	32.9383	57.5444	57.4409	-0.00259825
RPL35A	628.948	790.913	790.632	-0.00051309
RPL36	276.973	232.72	235.214	0.0153781
RPL36AL	1543	1543	1543	0
RPL37	13.4561	199.372	165.28	-0.270549
RPL37A	74.9242	39.4834	39.1072	-0.01381
RPL38	95.1105	286.729	286.717	-5.90448e-05
RPL39	68.7844	65.9398	65.8399	-0.00218652
RPL39L	18151.2	18193.1	18189.7	-0.000269172
RPL3L	191.968	100.861	2162.79	4.42245
RPL4	226.207	80.5379	76.0726	-0.0822908
RPL41	124.596	166.462	164.622	-0.016032
RPL5	73.676	85.2266	84.9821	-0.00414589
RPL6	827.048	1181.02	1239.97	0.070272
RPL7	90.0581	217.532	212.376	-0.0346103
RPL7A	41.6346	55.0161	55.0715	0.00145247
RPL7L1	84.28	253	247.019	-0.0345192
RPL8	262.921	299.11	298.829	-0.00135841
RPL9	223.738	499.119	500.027	0.00262384
RPLP0	329	329	329	0
RPLP1	187.833	138.134	138.224	0.000947038
RPLP2	38.8433	273.817	273.821	2.21596e-05
RPN1	35	35	35	0
RPN2	101.733	86.8408	92.7683	0.0952587
RPP14	3886.09	3955.07	3989.25	0.0124136
RPP21	33	33	33	0
RPP25	331.55	218.7	208.27	-0.0704928
RPP25L	832	832	832	0
RPP30	33.6232	29.3213	29.3786	0.00282072
RPP38	5895.17	5979.1	6000.12	0.00506416
RPP40	52	52	52	0
RPRD1A	58.6047	175.325	173.807	-0.0125443
RPRD1B	237.061	304.405	325.117	0.0949685
RPRD2	174.27	272.35	366.473	0.428247
RPRM	165.247	188.646	191.592	0.0223559
RPRML	262.998	255.683	254.831	-0.00481549
RPS10	839.176	855.651	855.449	-0.000340018
RPS11	33	33	33	0
RPS13	42	42	42	0
RPS14	1995.12	2010.45	2006.63	-0.00274271
RPS15	73.3135	47.9244	50.1302	0.0649194
RPS15A	1210.79	1225.1	1224.5	-0.000705439
RPS16	35.9048	56.4046	55.1259	-0.0330824
RPS17	36	36	36	0
RPS18	52	52	52	0
RPS19	549.089	545.025	553.777	0.0229824
RPS19BP1	104.866	70.4561	71.5927	0.0230879
RPS2	182.523	208.92	208.938	0.000124451
RPS20	119.544	125	125	0
RPS21	265.263	253.442	253.739	0.00168904
RPS23	58.0813	47.0649	47.109	0.00135127
RPS24	48	48	48	0
RPS25	116.813	69.519	72.3304	0.0571952
RPS26	137.135	189.665	208.719	0.138114
RPS27	13.6296	45.9752	45.984	0.000278406
RPS27A	208.389	160.691	161.024	0.00299008
RPS27L	197.085	85.2554	85.3319	0.0012937
RPS28	55.7333	45.3234	45.5241	0.00637183
RPS3	37	37	37	0
RPS3A	43.3986	66.6591	66.8476	0.00407503
RPS4X	54.003	86.2507	86.1588	-0.00153896
RPS4Y1	35	35	35	0
RPS4Y2	39.3111	29.9946	41.5513	0.470192
RPS5	1127.59	878.211	878.325	0.000187692
RPS6	13.8667	52	52	0
RPS6KA1	176	176	176	3.20343e-16
RPS6KA2	353.778	362.261	355.219	-0.0283208
RPS6KA3	47.2617	315.141	316.666	0.00696322
RPS6KA4	53.0992	89.8333	90.212	0.00606962
RPS6KA5	191.853	221.652	219.631	-0.013217
RPS6KA6	124.558	263.213	261.104	-0.0116041
RPS6KB1	77	77	77	0
RPS6KB2	100	100	100	0
RPS6KC1	89.3617	173.631	173.793	0.00134584
RPS6KL1	1721.86	1732.72	1732.34	-0.000311859
RPS7	311.858	338.453	335.804	-0.0113363
RPS8	90.7104	83.1971	83.2203	0.000401579
RPS9	70.1919	158.048	156.271	-0.0163079
RPSA	740.517	941.792	940.445	-0.00206525
RPTN	1341	1341	1341	0
RPTOR	256.048	752.789	756.024	0.00618611
RPUSD1	660	660	660	0
RPUSD2	50	50	50	0
RPUSD3	34	34	34	0
RPUSD4	35	35	35	0
RRAD	453.806	364.247	363.7	-0.00217055
RRAGA	275	275	275	0
RRAGB	578.535	594.405	593.829	-0.00139914
RRAGC	116.975	111.551	112.184	0.00816386
RRAGD	155.088	270.476	272.306	0.00972529
RRAS	73.0778	56.3972	55.6477	-0.0193003
RRBP1	21721.3	21748.9	21749.6	4.92687e-05
RREB1	73800.8	74003.8	74040.4	0.000714173
RRH	22.4356	41	41	0
RRM1	201.065	202.204	197.995	-0.0303416
RRM2	276.76	296.073	296.28	0.00100818
RRM2B	59.5103	107.047	102.696	-0.0598688
RRP1	37.6346	102.262	102.773	0.00719104
RRP12	32.1847	810.994	475.347	-0.770709
RRP15	34	34	34	0
RRP1B	107.903	130.583	129.808	-0.00859718
RRP36	55.125	49.3156	49.3636	0.00140453
RRP7A	29.2063	24.5312	24.8425	0.0181917
RRP8	109.151	144.449	142.441	-0.0201946
RRP9	63.4394	54.3791	54.4443	0.00172974
RRS1	128	128	128	0
RS1	42	42	42	0
RSAD1	58.7209	49.5797	52.009	0.0690122
RSAD2	38	38	38	0
RSBN1	74.6838	85.66	83.222	-0.041656
RSBN1L	49	49	49	0
RSF1	84.3256	50.581	59.0276	0.222794
RSL1D1	58.6393	50.0653	50.172	0.00307101
RSL24D1	62	62	62	0
RSPH1	92.3415	76.6811	79.1758	0.0461882
RSPH14	1602.66	1614.7	1614.99	0.000254208
RSPH3	189.996	405.63	455.862	0.16843
RSPH4A	151	151	151	0
RSPH9	57.3333	63.157	67.7627	0.101549
RSPO1	4980.72	4999.92	5004.47	0.00131051
RSPO2	134.568	964.588	920.982	-0.0667399
RSPO3	517.375	532.504	532.79	0.000773927
RSPO4	174	174	174	0
RSPRY1	18390.6	18348.4	18347.7	-6.04571e-05
RSRC1	14218.3	12240.3	12290.5	0.00590519
RSRC2	136.27	128.036	127.983	-0.000598299
RSRP1	280.262	496.105	495.074	-0.00300263
RSU1	392.286	357.488	357.621	0.000537616
RTBDN	329.909	342.342	346.352	0.0168001
RTCA	118.996	179.632	178.887	-0.0059981
RTCB	46.3636	99.3532	100.667	0.0189513
RTEL1	1116	1116	1116	0
RTF1	6	6	6	0
RTKN	335.999	206.553	205.676	-0.00614195
RTKN2	50.7437	129.567	118.817	-0.124955
RTN1	180.792	193.599	196.854	0.024059
RTN2	231.465	231.949	300.504	0.373579
RTN3	81.6531	138.112	141.138	0.0312729
RTN4	108.463	173.498	182.814	0.0754615
RTN4IP1	543.15	481.46	490.41	0.0265712
RTN4R	79.8528	214.201	206.3	-0.0542253
RTN4RL1	416.921	453.354	460.53	0.0226561
RTN4RL2	344.539	355.671	356.768	0.00444419
RTP3	77.8875	84.2089	89.8354	0.093312
RTP4	75	75	75	0
RTP5	35	35	35	0
RTTN	75.8473	52.208	47.7585	-0.128513
RUBCN	1368.57	2464.25	1479.66	-0.735884
RUFY1	45.3358	26.6406	25.3225	-0.0732069
RUFY2	10.5537	108.68	107.066	-0.0215881
RUFY3	240.67	225.974	225.744	-0.00146834
RUFY4	1357	1357	1357	0
RUNDC1	30	30	30	3.20343e-16
RUNDC3A	114.623	243.575	238.948	-0.0276674
RUNDC3B	346.356	411.956	420.338	0.0290609
RUNX1	125.485	381.696	392.225	0.0392584
RUNX1T1	311.01	341.344	354.838	0.0559322
RUNX2	229.76	414.227	394.019	-0.072156
RUNX3	432.931	478.912	450.411	-0.0885183
RUSC1	343.929	855.644	583.526	-0.552213
RUSC2	22080	38163.6	51898	0.443483
RUVBL1	225.154	226.497	179.797	-0.333126
RUVBL2	97.3071	69.7895	61.8711	-0.173744
RWDD1	131.915	121.767	123.025	0.0148303
RWDD2A	1114.98	1110.18	1110.16	-2.61816e-05
RWDD2B	78	78	78	0
RWDD3	60.0154	52.4071	52.7336	0.008959
RWDD4	256.529	247.878	247.699	-0.00104247
RXFP1	142.963	9436.78	5780.3	-0.70715
RXFP2	36.6705	54.192	44.2668	-0.291853
RXRA	180.778	211.901	214.235	0.0158058
RXRB	204	204	204	0
RXRG	200.422	246.011	224.342	-0.133025
RYK	201.385	219.658	220.479	0.00538296
RYR1	169.088	155.719	157.067	0.0124395
RYR2	168.079	342.068	344.581	0.01056
RYR3	135.193	173.601	209.208	0.26916
S100A10	288.069	7631.57	7628.64	-0.000553397
S100A11	240.016	110.823	135.932	0.294629
S100A12	1055.43	1035.09	1035.2	0.00015984
S100A13	921.161	2233.83	2163.03	-0.0464674
S100A14	19.5868	473.65	473.764	0.000346671
S100A16	184.998	3630.7	4031.8	0.151176
S100A2	1697.85	1683.25	1696.14	0.0110008
S100A3	56.2924	721.107	709.243	-0.0239345
S100A4	160.72	1013.72	993.084	-0.0296708
S100A5	748	748	748	0
S100A6	183.649	655.535	654.024	-0.00332975
S100A7	1640	1640	1640	0
S100A7A	1566	1566	1566	0
S100A8	42.2958	544.67	544.275	-0.00104479
S100A9	56.5925	427.948	434.04	0.0203935
S100B	2675	2675	2675	0
S100G	852	852	852	0
S100P	82.8344	66.3386	65.5318	-0.0176528
S100PBP	8822.54	8522.67	8502.09	-0.00348846
S100Z	25226.3	25323.5	25320	-0.000197839
S1PR1	1896.1	2096.01	2090.15	-0.00403443
S1PR3	9761	9761	9761	0
S1PR4	37	37	37	0
S1PR5	444.404	402.884	539.952	0.422468
SAA1	689.243	635.475	641.456	0.0135154
SAA2	682.041	631	631	0
SAA4	887	887	887	3.20343e-16
SAAL1	48	48	48	-1.60171e-16
SAC3D1	179.291	197.14	164.24	-0.263417
SACM1L	99.8275	95.7004	96.9264	0.0183653
SACS	22462	22457.2	22457.1	-5.54726e-06
SAE1	55.1063	300.637	245.731	-0.290941
SAFB	50.3515	131.626	132.668	0.0113765
SAFB2	87	87	87	0
SAG	1315.42	1339.47	1326.26	-0.0142972
SAGE1	2587.44	2546.11	2539.51	-0.00374326
SALL1	52.8281	176.569	176.66	0.000736925
SALL2	66.4781	203.39	209.736	0.0443285
SALL3	136.758	358.049	388.337	0.117152
SALL4	53.8328	92.9	85.657	-0.117107
SAMD1	109.795	280.951	288.077	0.0361374
SAMD10	188.821	227.294	218.962	-0.0538797
SAMD12	140.351	169.065	170.178	0.00947324
SAMD13	31	31	31	0
SAMD14	5008.41	5057.03	5105.99	0.0138997
SAMD15	72.2267	65.8112	76.0453	0.208525
SAMD3	12034.3	31754.1	114663	1.85239
SAMD4A	103.824	736.468	760.707	0.0467185
SAMD4B	14449.9	14484.8	14485.5	6.8994e-05
SAMD5	259.701	277.204	279.249	0.0106055
SAMD8	72	72	72	0
SAMD9	11902.8	11921.2	11922.1	0.000109692
SAMD9L	12378.7	12438.8	12438.9	1.89124e-05
SAMHD1	64.8774	76.8975	68.9578	-0.157223
SAMM50	82.744	116.162	117.722	0.019239
SAP130	403.276	802.401	835.245	0.0578763
SAP18	49.8454	18.1259	18.0104	-0.00922756
SAP25	141.338	158.66	155.111	-0.0326327
SAP30	45.9788	282.552	295.703	0.0656335
SAP30BP	51	51	51	0
SAP30L	639.648	628.995	630.396	0.00320923
SAPCD1	12	12	12	0
SAPCD2	97.44	111.389	109.93	-0.0190253
SAR1A	625.824	8547.12	8601.7	0.00918463
SAR1B	8822	8817.09	8817.09	3.8931e-07
SARAF	73.8329	129.021	129.597	0.00643572
SARDH	4854.62	4532.69	4353.78	-0.0580978
SARM1	316.7	369.101	356.9	-0.0484961
SARNP	30	30	30	0
SARS2	33	33	33	0
SART1	65	65	65	0
SART3	45.9448	27.022	27.036	0.000743948
SASH1	359.497	20912.3	8880.91	-1.23557
SASH3	181.77	171.207	174.033	0.0236192
SASS6	207.071	169.2	168.788	-0.00351505
SAT1	189	189	189	0
SAT2	245	245	245	0
SATB1	418.302	13696	15760.1	0.20252
SATB2	537.435	2298.2	2079.75	-0.144096
SAV1	497.937	374.344	367.611	-0.0261855
SAXO1	509.936	15967.9	16437.6	0.0418232
SAXO2	37.666	81.9629	84.5979	0.0456519
SAYSD1	59.7351	86.8667	83.7658	-0.0524412
SBDS	201	201	201	0
SBF1	217	217	217	3.20343e-16
SBF2	157	157	157	0
SBK2	22.3839	830.165	815.869	-0.0250609
SBNO1	14475	14675.2	14687.3	0.00119148
SBNO2	942.705	18739.6	19516.5	0.0586018
SBSN	37	37	37	0
SBSPON	134	134	134	0
SC5D	69.6341	10582.2	10594.9	0.00174051
SCAF1	59.1827	2773.37	2790.28	0.00877021
SCAF11	16557.6	16411.2	16410.9	-2.49342e-05
SCAF4	235.095	406.08	404.687	-0.00495771
SCAF8	27	27	27	-1.60171e-16
SCAI	108.493	100.957	100.844	-0.00162121
SCAMP1	100.031	86.4581	91.5885	0.0831666
SCAMP2	118	118	118	0
SCAMP3	136.963	142.469	145.806	0.0333948
SCAMP4	8539.96	7286.47	9392.78	0.366332
SCAMP5	310.248	16320.4	16321.3	7.6101e-05
SCAND1	48.8166	169.294	152.185	-0.153709
SCAP	403.515	32736.7	32873.8	0.00602845
SCAPER	21597.7	21563.9	21561.9	-0.000135007
SCARA3	253.435	316.16	311.032	-0.0235913
SCARA5	5081.27	5063.01	5059.87	-0.000894337
SCARB1	190.831	170.016	169.32	-0.00591318
SCARB2	96.2379	229.159	235.985	0.0423454
SCARF1	41	41	41	0
SCARF2	78	78	78	0
SCART1	70.875	64.1698	63.8002	-0.00833357
SCCPDH	170.702	93.3611	105.462	0.175832
SCD	191.243	216.125	300.71	0.476509
SCD5	200.312	280.021	295.699	0.0785945
SCEL	20164	20162.6	20160.7	-0.00013542
SCFD1	34	34	34	0
SCFD2	53.2775	153.211	153.896	0.00643446
SCG2	3304.86	3087.68	3089.06	0.000643138
SCG3	62.8119	221.679	197.429	-0.167139
SCG5	1928	1928	1928	0
SCGB1A1	70	70	70	0
SCGB1C1	35	35	35	0
SCGB1D1	70	70	70	0
SCGB1D2	53.4	61.7233	48.6331	-0.343875
SCGB1D4	94	94	94	0
SCGB2A1	43.2226	65.299	63.5951	-0.0381457
SCGB2A2	67	67	67	0
SCGB2B2	81479	81479	81479	0
SCGB3A1	89.1968	44.5564	96.5964	1.11634
SCGB3A2	198.937	133.006	5196.32	5.28792
SCGN	158.308	181.096	184.83	0.0294504
SCHIP1	249.51	30499.4	48998.1	0.683948
SCIMP	88.6542	113.063	114.553	0.0188845
SCIN	96.4611	76.783	80.7655	0.0729528
SCLT1	429.008	458.244	454.346	-0.0123253
SCLY	43	43	43	0
SCMH1	56105.7	56086.3	56074.5	-0.000302458
SCML1	6705.76	6675.84	6683.4	0.00163264
SCML2	20631	20631	20631	0
SCML4	51965.8	52019.3	51998.4	-0.000580355
SCN1A	63261.5	60217.1	54478.1	-0.144498
SCN1B	96.2187	273.759	301.949	0.141395
SCN2A	6497.33	49890.2	43277.4	-0.205143
SCN2B	43.0262	214.523	212.542	-0.0133805
SCN3A	27649.6	27656.8	27646.2	-0.000554652
SCN3B	211.316	776.348	791.039	0.027046
SCN4B	230.38	188.942	189.601	0.00502695
SCN5A	664.273	16398.6	16246.7	-0.0134302
SCN7A	16481.3	16504.7	16524	0.00168648
SCN8A	258.201	71293.8	71428.5	0.00272326
SCN9A	64219.7	64205.6	64205.1	-9.54663e-06
SCNM1	170.784	103.652	103.731	0.00109342
SCNN1B	1691.36	1686.77	1685.06	-0.0014612
SCNN1D	6639.88	6661.09	6660.73	-7.84517e-05
SCNN1G	3534.54	3536.62	3535.27	-0.000551227
SCO1	47	47	47	3.20343e-16
SCO2	1763.19	1472.58	1452.91	-0.0193979
SCOC	93.4458	20619.7	14781.1	-0.480265
SCP2	97.53	129.076	134.409	0.0584104
SCPEP1	49	49	49	0
SCRG1	7785.98	7794.78	7829.24	0.0063654
SCRIB	345.459	400.144	405.431	0.0189383
SCRN1	405	405	405	0
SCRN2	206.053	393.976	417.533	0.0837836
SCRN3	34	34	34	0
SCRT1	433.639	482.196	454.864	-0.0841852
SCRT2	826.011	991.799	1014.48	0.032622
SCT	59.7372	49.7921	49.2967	-0.0144267
SCUBE1	118	118	118	0
SCUBE2	100.311	1011.24	244.418	-2.0487
SCUBE3	126.649	382.729	384.959	0.00838303
SCYL1	87	87	87	-1.60171e-16
SCYL2	15691.2	15688.5	15692.7	0.000388381
SCYL3	4914.97	5100.98	5108.46	0.00211197
SDAD1	124	124	124	0
SDC1	381.852	259.401	303.651	0.227232
SDC2	521.102	488.988	500.431	0.033373
SDC3	226	226	226	-1.60171e-16
SDC4	49	49	49	0
SDCBP	8517	8517	8517	0
SDCBP2	6161.41	7122.67	8265.84	0.214743
SDCCAG8	94.3612	168.785	169.085	0.00256102
SDE2	58	58	58	0
SDF2	31.1675	139.785	155.764	0.156149
SDF2L1	61.3594	52.8243	53.2155	0.0106456
SDF4	412.777	3201.76	3205.29	0.00159101
SDHA	20.7188	49.2849	49.6613	0.0109755
SDHAF1	99	99	99	0
SDHAF2	94.4439	163.716	229.212	0.485494
SDHAF3	20.1047	52.4637	48.4906	-0.113616
SDHAF4	48	48	48	0
SDHB	54.9145	39.4374	38.148	-0.0479597
SDHC	33	33	33	0
SDHD	52	52	52	-1.60171e-16
SDK1	338.822	360.353	362.492	0.00853777
SDK2	349.723	364.759	365.15	0.00154801
SDR16C5	4018.04	3857.49	3857.92	0.000161039
SDR39U1	52.1739	40.3271	40.3428	0.000563618
SDR42E1	10610.9	10626.2	10624.5	-0.000228715
SDR9C7	130.827	140.895	131.654	-0.0978626
SDSL	5662.78	5633.39	5629.05	-0.00111071
SEBOX	2765.67	2756.13	2760.32	0.0021907
SEC11A	55.1213	88.7115	94.0534	0.0843578
SEC11C	120.11	89.2109	90.2843	0.0172554
SEC13	73	73	73	0
SEC14L1	4356.81	2988.95	2847.23	-0.0700804
SEC14L2	54.4161	125.373	126.148	0.00888651
SEC14L4	107	107	107	0
SEC14L5	195.524	1029.04	1030.01	0.00136404
SEC16A	5805.39	5524.4	5564.81	0.0105149
SEC16B	2317.87	13634.3	8962.75	-0.605224
SEC22A	7257.78	7293.47	7296	0.000500575
SEC22B	34.725	146.788	144.246	-0.0252105
SEC22C	14346.6	13212	13165	-0.00513757
SEC23A	7074.05	7120.5	7123.15	0.000535534
SEC23B	3151.68	3003.77	3014.65	0.00521413
SEC23IP	125.86	92.2219	92.2239	3.22204e-05
SEC24A	381.231	309.715	307.028	-0.0125735
SEC24B	66	66	66	0
SEC24C	2486	2486	2486	0
SEC24D	2733.59	2455.34	2452.88	-0.00145125
SEC31A	153.142	97.1055	97.1082	4.10105e-05
SEC31B	4775.03	2928	2928	0
SEC61A1	274	274	274	0
SEC61A2	90.9057	141.519	142.492	0.00988355
SEC61B	83.5886	91.8586	94.043	0.0339052
SEC61G	1627.37	1633.97	1634.48	0.000449033
SEC62	42	42	42	0
SEC63	127.791	190.392	186.719	-0.0281092
SECISBP2	51.82	86.3218	85.8404	-0.00806778
SECISBP2L	261.133	206.984	232.193	0.165805
SECTM1	108.553	6491.9	6518.1	0.00581027
SEH1L	127.667	131.112	127.891	-0.0358872
SEL1L	141	141	141	0
SEL1L3	84	84	84	0
SELE	933.783	474	474	-1.60171e-16
SELENBP1	71	71	71	0
SELL	72.9412	91.846	91.5084	-0.00531219
SELP	48.4952	60.0542	61.2364	0.0281247
SELPLG	669.207	1955.99	1955	-0.000726363
SEMA3A	356.67	34057.8	45084.4	0.404646
SEMA3B	312.92	425.747	129.334	-1.7189
SEMA3C	1284.71	2335.78	2371.65	0.021983
SEMA3D	65067.9	65034.9	65036.4	3.19248e-05
SEMA3E	82.7038	412.148	441.909	0.100587
SEMA3F	4467.1	4551.71	4557.22	0.00174399
SEMA3G	83	83	83	0
SEMA4A	557.048	620.106	785.647	0.341367
SEMA4B	211.505	7013.91	6925.04	-0.0183976
SEMA4C	1601.2	1709.59	1900.09	0.152415
SEMA4D	2988.09	85118.1	91114	0.0982079
SEMA4F	62.5953	116.655	113.286	-0.0422763
SEMA4G	3388.7	3419.38	3419.03	-0.000149753
SEMA5A	166141	166137	166138	6.34631e-07
SEMA5B	34332	50991.1	51526.6	0.0150723
SEMA6A	49797.6	69319.8	69568.8	0.00517404
SEMA6B	1232.61	1292.84	1327.96	0.038675
SEMA6C	4033.62	4022.69	4026.02	0.00119624
SEMA6D	72149.8	128445	256968	1.00043
SEMA7A	86.4992	47.1665	47.015	-0.00464091
SEMG1	60.1775	29.2204	32.04	0.132898
SEMG2	43.252	28	28	0
SENP1	4589.15	4552.02	4534.88	-0.00544267
SENP2	60.1017	75.3019	70.4336	-0.096423
SENP3	1158.87	1179.37	1179.63	0.000314963
SENP5	17307	17307	17307	0
SENP6	156.085	604.17	606.943	0.006606
SENP7	30.9003	82.9132	79.5998	-0.0588383
SENP8	21291.2	21256.3	21248.2	-0.000550259
SEPHS1	3229.35	3163.41	3234.24	0.0319442
SEPHS2	155	155	155	-3.20343e-16
SEPSECS	126.084	99.5074	100.532	0.0147726
SERAC1	9872.86	9916.81	9920	0.000463683
SERBP1	88.3105	109.955	109.786	-0.00222326
SERF2	196.608	84.0957	122.187	0.538991
SERGEF	80.829	52.4207	48.2818	-0.118658
SERHL2	40.32	68.1769	66.1059	-0.044503
SERINC1	97.7778	89.4342	89.83	0.00637125
SERINC2	68	68	68	0
SERINC3	159	159	159	0
SERINC4	309.253	369.587	377.152	0.0292333
SERINC5	134.466	163.84	164.46	0.00544092
SERP1	425.498	1826.01	2542.45	0.477524
SERP2	298.618	232.933	227.946	-0.0312249
SERPINA1	7181.94	5587.75	5457.15	-0.0341184
SERPINA10	504.636	571.694	540.791	-0.0801726
SERPINA11	4066.29	4039.18	4043.04	0.0013799
SERPINA3	2059	2059	2059	0
SERPINA4	2056.46	2065	2065	0
SERPINA5	7164.63	5956.16	5958.62	0.000594424
SERPINA6	8699	8699	8699	0
SERPINA7	1677	1677	1677	0
SERPINB1	822.654	1297.33	1301.96	0.00514223
SERPINB10	10709.2	7547.51	7549.55	0.000390134
SERPINB11	7236	7236	7236	0
SERPINB13	172.215	262.858	233.698	-0.169639
SERPINB2	43.5402	3744.56	3745.04	0.000185027
SERPINB3	684	684	684	0
SERPINB4	686	686	686	0
SERPINB5	7557.09	7502.22	7502.33	2.13812e-05
SERPINB6	638.004	690.416	681.031	-0.0197442
SERPINB7	7225.95	6430.32	6427.48	-0.000637865
SERPINB8	12851.7	8259	8259	0
SERPINB9	2707	2707	2707	0
SERPINC1	41.4985	70.9343	68.8543	-0.0429362
SERPIND1	5214.49	5209.66	5210.22	0.000155005
SERPINE1	74.1843	1343.77	1344.16	0.000418675
SERPINE2	919.577	790.588	791.759	0.00213532
SERPINE3	1375.73	1409.79	1390.66	-0.019711
SERPINF1	4460.87	4863.66	4836.03	-0.00822066
SERPINF2	115.727	2073.45	2159.31	0.0585346
SERPING1	36.0236	485.583	457.951	-0.0845233
SERPINH1	4084.52	4161.83	4170.13	0.00287442
SERPINI1	53702.7	53482.2	53440.3	-0.00113036
SERTAD1	2455	2455	2455	0
SERTAD2	39540.4	40252.4	36675	-0.134279
SERTAD3	2261	2261	2261	0
SERTAD4	2232.79	4256.19	5097.49	0.260223
SERTM1	21116.7	21066.2	21065.5	-4.42519e-05
SESN1	477.287	666.632	780.901	0.228248
SESN2	363.197	356.28	356.435	0.000626515
SESN3	406.102	370.297	355.337	-0.0594954
SESTD1	72970.8	72936	72922.2	-0.000273423
SET	94.6896	95.6229	112.673	0.236711
SETBP1	3056.4	20121.1	20605.6	0.0343235
SETD1A	891.669	818.307	825.398	0.0124482
SETD1B	124.938	717.626	721.472	0.00771192
SETD2	71.1636	180.214	171.869	-0.0683983
SETD3	14750.1	15072.3	15074.3	0.000193687
SETD4	2068.22	1644.41	1649.26	0.00424627
SETD5	19231.2	31230.8	31208.1	-0.00104716
SETD6	41.8494	33.1114	32.5395	-0.0251362
SETD7	2296	2296	2296	0
SETD9	158.528	111.737	100.551	-0.152183
SETDB1	478.506	445.04	444.946	-0.000304111
SETDB2	7555.13	7591.06	7577.71	-0.00254031
SETMAR	18.9474	21.4735	21.7743	0.0200682
SETX	5551.44	5576.53	5577.3	0.000198341
SEZ6	221.141	201.962	202.452	0.00349249
SEZ6L	294.997	212.724	211.98	-0.00505872
SEZ6L2	175.408	465.409	493.332	0.084058
SF1	155.84	247.522	235.913	-0.0693019
SF3A1	143	143	143	0
SF3A2	6903.08	6604.43	6603.63	-0.000175897
SF3A3	108.55	91.9194	90.1972	-0.0272863
SF3B1	53	53	53	0
SF3B2	43	43	43	0
SF3B3	3101.61	2875.48	2875.62	6.70539e-05
SF3B4	143.571	73.7567	62.9793	-0.227898
SF3B5	74.1128	93.2328	90.4902	-0.0430757
SF3B6	16.9594	153.05	152.7	-0.00330906
SFI1	11952.2	11892.4	11858.9	-0.00407077
SFMBT1	76871.7	76886.5	76960.9	0.00139558
SFMBT2	29376.3	29175.9	29178.7	0.000135865
SFN	73	73	73	0
SFPQ	41	41	41	0
SFR1	159.104	247.852	128.173	-0.951382
SFRP1	327.711	319.717	317.984	-0.00783997
SFRP2	256	256	256	0
SFRP5	211.394	167.784	165.917	-0.0161435
SFSWAP	158	158	158	0
SFT2D1	127.263	122.11	122.129	0.000231959
SFT2D2	98.392	89.4844	89.6039	0.00192488
SFT2D3	120.705	68.8527	50.3413	-0.45177
SFTA2	69.9602	65.3238	81.9208	0.32662
SFTA3	173.939	182.745	185.237	0.0195351
SFTPA1	726.107	688.95	687.681	-0.00265869
SFTPA2	747.631	763.097	760.561	-0.00480214
SFTPB	45.3358	25	25	0
SFTPC	77.322	46.3574	2193.58	5.56435
SFTPD	9	9	9	0
SFXN1	13595	13577.1	13576.4	-7.4264e-05
SFXN2	1755.4	1755.65	1731.33	-0.0201218
SFXN3	2845.26	2738.24	2855.58	0.0605396
SFXN4	72	72	72	0
SFXN5	94.7232	51.3529	41.5618	-0.30519
SGCA	50	50	50	3.20343e-16
SGCB	46	46	46	0
SGCD	2595.63	2478.37	2530.74	0.0301689
SGCE	77.5481	59.8141	60.8883	0.0256806
SGCG	22740.6	22730.1	22738.5	0.000532486
SGCZ	774.39	777.636	777.109	-0.000977159
SGF29	27114.5	27143.2	27144.3	5.39474e-05
SGIP1	322.258	284.185	308.088	0.116515
SGK1	343.213	541.436	524.422	-0.0460615
SGK2	2456.91	6245.62	7454.78	0.255322
SGK3	27438.4	45574.2	48295.6	0.0836728
SGMS1	173404	200807	188148	-0.0939382
SGMS2	4047.43	69854.9	63909.6	-0.128328
SGO1	2111.19	2193	2195.35	0.00154516
SGO2	8965.07	6876.4	6862.17	-0.00298886
SGPL1	178.376	895.494	893.803	-0.0027259
SGPP1	193.273	139.604	138.46	-0.0118777
SGPP2	82.8781	366.036	278.705	-0.39325
SGSH	58.5248	40.3711	40.1103	-0.0093523
SGSM1	86.6357	89.5275	88.029	-0.0243515
SGSM2	36.4912	204.861	204.038	-0.00580236
SGSM3	30229	30229	30229	0
SGTA	14273.6	14248.6	14247.4	-0.000126494
SGTB	1637.4	1354.86	1355.34	0.000510353
SH2B1	565.221	8102.49	3595.29	-1.17226
SH2B2	45.7692	46.5139	55.9595	0.266722
SH2B3	12172.8	12232.5	12253.1	0.00242498
SH2D1A	128.222	93.1774	125.478	0.429385
SH2D1B	111.511	131.932	131.884	-0.000521238
SH2D2A	42.5477	121.734	128.557	0.0786698
SH2D3A	3747.22	3726.14	3725.65	-0.000193017
SH2D3C	61.9701	64.7891	75.3275	0.217425
SH2D4A	83.6398	95.3076	95.7539	0.00673927
SH2D5	4280.51	4175.91	4169.83	-0.00210363
SH2D7	77.7269	10781.7	8982.19	-0.263446
SH3BGR	88.7379	1921.71	3702.41	0.946071
SH3BGRL	55.1276	138.044	138.433	0.00405371
SH3BGRL2	190.009	170.785	178.748	0.0657401
SH3BGRL3	81.2521	94.6827	95.5272	0.0128104
SH3BP1	227.528	209.502	225.463	0.105925
SH3BP2	419.419	13127.1	14107.1	0.103875
SH3BP4	54399	82327.1	81877	-0.00790921
SH3BP5	515.357	276.01	194.149	-0.507552
SH3BP5L	959.581	981.212	989.606	0.0122897
SH3D19	276.32	245.934	244.103	-0.0107756
SH3D21	119.8	84.2875	80.474	-0.0667957
SH3GL1	205	205	205	0
SH3GL2	139.451	164.144	169.182	0.0436082
SH3GL3	191.092	186.031	190.514	0.0343532
SH3GLB1	45.6386	176.373	192.808	0.128532
SH3GLB2	120.46	198.033	193.288	-0.0349861
SH3KBP1	269.133	274.924	280.155	0.0271946
SH3PXD2A	406.938	406.066	395.934	-0.0364551
SH3PXD2B	82.508	184.627	184.466	-0.00125968
SH3RF1	1795.89	1765.94	1767.62	0.00136986
SH3RF2	276.585	962.528	952.103	-0.0157113
SH3RF3	342	342	342	0
SH3TC1	5480.69	5966.94	6295.24	0.0772693
SH3TC2	84.373	59.0913	60.2051	0.0269393
SH3YL1	149.368	413.702	253.115	-0.708799
SHANK1	2839.71	2900.38	2901.17	0.000389452
SHANK2	102934	105343	105335	-0.000117331
SHANK3	231.755	264.707	267.192	0.0134807
SHARPIN	159.96	150.741	196.447	0.382066
SHB	287.869	594.251	611.005	0.0401114
SHBG	149.523	1448.11	1739.91	0.264842
SHC1	353.234	1182.97	1756.1	0.569963
SHC2	67.8832	62.76	62.9059	0.00335004
SHC3	295.706	391.62	320.237	-0.290313
SHC4	142.413	491.577	671.032	0.448965
SHCBP1	45	45	45	0
SHCBP1L	46	46	46	0
SHD	588.648	732.643	779.696	0.0898025
SHE	423	423	423	0
SHF	2052	2052	2052	0
SHH	316.179	346.614	346.22	-0.00164199
SHISA3	177.77	596.812	589.519	-0.0177394
SHISA4	180.604	187.023	175.821	-0.0891038
SHISA5	32.1388	136.524	125.391	-0.122724
SHISA6	190.38	202.21	220.75	0.126559
SHISA7	446	446	446	-1.60171e-16
SHISA8	445.962	435.836	437.28	0.00477263
SHISA9	350.154	419.028	405.543	-0.0471935
SHKBP1	7.41818	49.8345	50.2417	0.0117412
SHMT1	7512.51	7524.32	7526.84	0.000482461
SHMT2	85	85	85	0
SHOC2	509.112	44091.6	43808.9	-0.00927941
SHOX2	415.393	369.656	346.519	-0.0932521
SHPK	55.7333	57.8672	57.2782	-0.01476
SHPRH	9003.63	9044.43	9056.81	0.00197256
SHQ1	72.3209	134.635	134.201	-0.00466398
SHROOM1	4640.89	4566.73	4564.36	-0.000751629
SHROOM2	139.184	129.819	129.563	-0.00284966
SHROOM3	403.422	553.047	721.7	0.383999
SHROOM4	108.341	164.646	169.628	0.043002
SHTN1	69.6619	168.05	1114.67	2.72965
SI	2539.5	2490	2490	0
SIAE	72.2222	50.7485	50.1996	-0.0156908
SIAH1	1948.37	17187.9	17843.1	0.0539693
SIAH2	490.052	367.321	378.621	0.0437154
SIAH3	113.923	121.876	125.003	0.0365461
SIDT1	240.665	457.634	414.907	-0.141406
SIDT2	226.014	458.378	454.308	-0.0128672
SIGIRR	6362.98	5792.16	7149.73	0.303787
SIGLEC1	87	87	87	3.20343e-16
SIGLEC10	30.0081	72.1896	107.594	0.57573
SIGLEC12	30.7027	69.3803	73.0582	0.0745195
SIGLEC15	86.7795	90.8431	102.461	0.173632
SIGLEC6	31.5973	63.0861	67.0726	0.0884005
SIGLEC8	60.1805	87	87	0
SIGLECL1	12825.2	12949.6	12816.4	-0.0149197
SIGMAR1	112.537	99.8593	99.1482	-0.0103109
SIK1	946.335	956.122	955.581	-0.000816505
SIK2	24.5577	178.825	179.29	0.00375431
SIK3	40.4819	35.1957	35.3638	0.00687532
SIKE1	96	96	96	0
SIL1	69488.2	61057.8	61094.1	0.000857543
SIM1	1258.91	1445.95	1441.69	-0.00425183
SIM2	432.475	612.378	606.479	-0.0139643
SIMC1	99	99	99	0
SIN3A	22864.1	22325.8	22717.2	0.02507
SIN3B	34	34	34	0
SIPA1	526.936	2301.67	2639.54	0.197601
SIPA1L1	431.229	251563	262285	0.0602177
SIPA1L3	151510	171762	170454	-0.0110255
SIRPA	378.251	434.832	445.92	0.0363269
SIRPB1	54.6207	70.5476	68.6834	-0.0386359
SIRPB2	44.8437	99.497	70.8222	-0.490451
SIRPD	70.7133	64	64	0
SIRPG	56.5593	66.5053	67.1076	0.0130077
SIRT1	41.981	61.1839	59.0122	-0.0521391
SIRT2	112.349	125.893	133.366	0.0831963
SIRT3	27	27	27	3.20343e-16
SIRT5	9515.47	9517.58	9517.83	3.78855e-05
SIRT6	37	37	37	0
SIRT7	68	68	68	0
SIT1	117	117	117	0
SIVA1	51.9333	53.8591	54.5736	0.0190137
SIX1	139.487	188.689	148.74	-0.343223
SIX2	423.59	358.506	346.374	-0.0496683
SIX3	64.8889	256.962	268.711	0.0645019
SIX4	85.0909	85.1645	83.7545	-0.0240859
SIX5	25.2854	330.646	307.472	-0.104832
SIX6	259.878	272.021	263.557	-0.0456058
SKA1	760.342	790.07	789.35	-0.00131405
SKA2	72	61.4305	61.4974	0.00157016
SKA3	47.9195	110.874	108.092	-0.0366599
SKAP1	117.815	111.006	112.108	0.0142556
SKI	451	451	451	0
SKIDA1	12	12	12	0
SKIL	2304.58	2614.68	2655.86	0.0225445
SKP1	1926.9	2941.94	2941.08	-0.000420601
SKP2	139.539	186.031	185.572	-0.0035597
SLA	100.502	96.5708	240.784	1.31808
SLA2	4884	4884	4884	0
SLAIN1	220.795	226.932	221.31	-0.0361916
SLAIN2	183.675	226.73	232.02	0.0332767
SLAMF1	99.4286	95.6869	91.8464	-0.0590988
SLAMF6	80.5556	75.2652	75.3521	0.00166472
SLAMF7	28.463	56.2193	41.3091	-0.444606
SLAMF8	114.784	70.6011	150.859	1.09544
SLAMF9	86.7391	108.363	109.203	0.0111377
SLBP	100.637	125.937	127.682	0.0198595
SLC10A1	90.5331	103.576	81.2423	-0.350393
SLC10A2	110.263	135.335	118.169	-0.195683
SLC10A3	688.105	680.573	677.127	-0.00732488
SLC10A4	165.38	219.077	233.51	0.0920494
SLC10A5	137.308	115.907	123.037	0.0861221
SLC10A6	72.4612	171.526	120.207	-0.512907
SLC10A7	218.544	234.454	233.645	-0.00498917
SLC11A1	77.7839	117.874	117.24	-0.00777747
SLC11A2	44.9577	30.2729	30.4428	0.00807525
SLC12A1	2072.1	1437	1437	0
SLC12A2	288.885	218.474	222.978	0.0294448
SLC12A3	60.3947	168.362	34.3075	-2.29497
SLC12A4	102	102	102	0
SLC12A5	70.3893	87.9918	87.2806	-0.0117076
SLC12A6	458.438	1111.79	1206.84	0.118352
SLC12A7	39.0802	67.9029	70.3429	0.0509305
SLC12A9	1492	1492	1492	0
SLC13A1	28	28	28	0
SLC13A2	43.6591	85.6117	77.9566	-0.135136
SLC13A3	35.3972	12925.1	27632.8	1.0962
SLC13A4	427.778	686.324	642.048	-0.0962074
SLC13A5	43	43	43	0
SLC14A1	3231.31	3103.26	3103.17	-4.3373e-05
SLC14A2	9192	9192	9192	0
SLC15A1	142.559	94.0255	111.206	0.242111
SLC15A2	50.9181	67.2871	85.1968	0.340468
SLC15A3	71.6075	599.731	738.004	0.299314
SLC15A4	100	100	100	0
SLC16A1	13466.1	26735.8	26521.2	-0.0116308
SLC16A10	272.176	262.808	265.164	0.0128803
SLC16A11	488.226	466.596	465.474	-0.00347591
SLC16A12	75992.2	74593.8	76983.1	0.0454868
SLC16A13	287.837	337.383	347.399	0.0422044
SLC16A14	9548.62	9583.98	9583.84	-2.17216e-05
SLC16A2	103.969	183.29	184.849	0.0122225
SLC16A3	1060.92	7016.08	7024.35	0.0017009
SLC16A4	1732.32	1723.97	1722.82	-0.000967243
SLC16A5	1597.62	2363.17	2321.13	-0.0258993
SLC16A6	12892.1	12922.2	12944.5	0.00248858
SLC16A7	44130.7	99340.4	108699	0.129886
SLC16A8	1295.78	1283.91	1287.82	0.00438308
SLC16A9	25525.5	25558.5	25550.6	-0.000444531
SLC17A1	164.182	1457.48	1346.53	-0.114227
SLC17A2	4850.04	4867.51	4885.61	0.00535388
SLC17A3	199.384	5817.03	4669.74	-0.316941
SLC17A4	7230	7230	7230	0
SLC17A5	166.554	134.46	134.639	0.00192748
SLC17A6	397.506	366.359	382.366	0.0616971
SLC17A7	232.793	169.625	189.596	0.160578
SLC17A8	201.294	284.346	301.005	0.0821396
SLC17A9	71.8898	133.667	141.15	0.0785822
SLC18A1	2165.94	2170.02	2166.54	-0.002311
SLC18A2	577.815	580.013	573.751	-0.0156603
SLC18A3	483.572	478.03	513.299	0.102699
SLC18B1	72.3016	209.381	216.351	0.0472433
SLC19A1	4884.73	4476.29	4433.21	-0.0139526
SLC19A2	106.353	216.457	215.853	-0.00402899
SLC19A3	9875.62	11307.6	11309.8	0.000275538
SLC1A1	90.6069	267.153	263.122	-0.0219365
SLC1A2	105.677	105.106	102.431	-0.0371824
SLC1A3	198.297	1803.41	1814.33	0.00871301
SLC1A4	447.083	427.415	364.69	-0.228969
SLC1A5	617.947	636.583	636.531	-0.000118972
SLC1A7	179.49	181.626	183.699	0.0163733
SLC20A1	375.939	895.862	897.112	0.00201222
SLC20A2	43059.4	62076.9	65880	0.0857836
SLC22A1	110.631	98	98	0
SLC22A10	231.49	251.47	238.556	-0.0760548
SLC22A11	95.786	158.833	90.1643	-0.816887
SLC22A12	380.223	307	307	0
SLC22A13	46.9592	59	59	0
SLC22A15	61.3552	168.85	174.322	0.046013
SLC22A16	30.2439	56.4447	58.7987	0.0589461
SLC22A17	139.551	160.343	161.041	0.00626381
SLC22A18	340.912	1173.25	1110.48	-0.0793261
SLC22A2	79.3131	85.4902	91.9977	0.105838
SLC22A23	401.501	490.987	501.385	0.0302333
SLC22A3	63.4394	54.9799	54.6285	-0.00924901
SLC22A31	1167.55	1188.3	1188.35	6.71026e-05
SLC22A4	255.404	246.445	239.083	-0.043753
SLC22A5	170.468	228.86	220.658	-0.0526553
SLC22A7	77.6985	103.756	232.953	1.16685
SLC22A8	877.322	881.359	872.441	-0.0146728
SLC22A9	278	278	278	0
SLC23A1	56.8885	63.7573	72.6361	0.188097
SLC23A2	71709.9	69115.3	69246.1	0.00272708
SLC23A3	45.551	47.8178	46.4646	-0.0414131
SLC24A1	2689.21	12368.7	12737.1	0.0423417
SLC24A2	2215.61	2190.7	2190.07	-0.000418661
SLC24A3	209.442	227.273	206.367	-0.139208
SLC24A4	680.482	677	677	0
SLC24A5	41.5532	47.8477	47.7578	-0.0027129
SLC25A1	85.4642	89.8097	89.2228	-0.00945804
SLC25A10	193.913	141.622	136.619	-0.0518817
SLC25A11	93.4281	121.149	103.069	-0.233161
SLC25A12	165.232	5228.82	3335.84	-0.648436
SLC25A13	104.226	148.103	149.206	0.0107008
SLC25A14	363.278	375.265	372.524	-0.010577
SLC25A15	3713.64	3702.65	3693.38	-0.00361609
SLC25A16	77.3294	130.837	129.079	-0.0195155
SLC25A17	97.53	131.366	127.44	-0.043767
SLC25A18	14956.9	15873.2	12700.3	-0.321729
SLC25A19	2690	2690	2690	0
SLC25A20	61.8683	120.053	123.481	0.0406155
SLC25A21	213.452	218.962	259.413	0.244574
SLC25A22	515.955	2389.84	2712.59	0.182755
SLC25A23	180.912	177.107	177.125	0.000142204
SLC25A24	141.108	154.452	161.66	0.0658042
SLC25A25	148	148	148	0
SLC25A26	66.8053	112.343	106.511	-0.0769083
SLC25A27	232.91	215.39	219.42	0.0267404
SLC25A28	561.658	5511.54	6487.7	0.23525
SLC25A29	257.231	238.353	235.152	-0.019506
SLC25A3	299	299	299	0
SLC25A30	6982.95	6967.66	6966.98	-0.000139141
SLC25A31	165.149	155.82	157.736	0.0176325
SLC25A32	142.398	173.023	173.818	0.00661757
SLC25A33	233.352	238.521	239.765	0.00750353
SLC25A34	197.635	218.394	221.266	0.0188459
SLC25A35	599	599	599	0
SLC25A36	191.041	260.987	260.86	-0.000702292
SLC25A37	111.602	76.5467	89.0391	0.218098
SLC25A38	96.5611	310.231	319.947	0.0444897
SLC25A39	1282	1282	1282	-3.20343e-16
SLC25A4	115	115	115	0
SLC25A40	17540.6	17621.8	17600.4	-0.00175253
SLC25A42	189.629	31758.8	32108.5	0.0157963
SLC25A43	98	98	98	0
SLC25A44	42	42	42	0
SLC25A45	53.9204	640.648	377.444	-0.763268
SLC25A46	318.932	136	136	0
SLC25A47	83	83	83	0
SLC25A48	206	206	206	0
SLC25A5	86.4368	83.4567	82.4624	-0.0172917
SLC25A51	15531.3	15664.2	15682	0.00164622
SLC25A52	191	191	191	-1.60171e-16
SLC25A53	51708.3	51748	51748.5	1.45548e-05
SLC26A1	1724.87	1719.44	1721.15	0.00143291
SLC26A11	1377.85	1282.59	1164.94	-0.138802
SLC26A2	16834.4	16864.1	16877.2	0.0011176
SLC26A3	189.909	5488.64	7379.87	0.427145
SLC26A4	757.465	812.652	960.453	0.241077
SLC26A5	24687.5	24684.8	24680.8	-0.00023549
SLC26A6	45.2459	86.1132	85.7433	-0.00621077
SLC26A7	243.838	656.01	2460.66	1.90726
SLC26A9	188.042	7333.2	6988.03	-0.0695564
SLC27A1	180.302	314.801	89.2025	-1.81929
SLC27A2	13.8235	215.036	216.277	0.00830309
SLC27A3	992.993	1068.56	1071.37	0.00378041
SLC27A4	151.993	235.5	213.868	-0.139007
SLC27A5	44	44	44	3.20343e-16
SLC27A6	842.611	14431.8	23692.2	0.715165
SLC28A1	1577.94	2633.78	2865.89	0.121849
SLC28A2	988	988	988	0
SLC28A3	345.197	19975.5	3425.27	-2.54394
SLC29A1	926.019	5833.03	4835.51	-0.270578
SLC29A2	165.917	251.543	197.561	-0.348508
SLC29A3	49.8113	57.3025	58.0977	0.0198819
SLC29A4	4883	4883	4883	0
SLC2A1	224	224	224	-1.60171e-16
SLC2A10	87.7957	112.32	111.828	-0.00633409
SLC2A11	24.855	63.0994	49.1781	-0.359609
SLC2A12	135.679	171.348	172.152	0.00674984
SLC2A13	246.378	293.55	295.645	0.0102612
SLC2A14	23.1798	39.0548	47.3891	0.279056
SLC2A2	83	83	83	0
SLC2A3	208.321	161.709	159.791	-0.0172089
SLC2A4	191.345	223.212	223.893	0.00439101
SLC2A4RG	85.1703	149.551	145.558	-0.0390342
SLC2A5	92.5591	128.296	103.726	-0.306695
SLC2A6	63.1791	58.6119	63.7257	0.120683
SLC2A7	81	81	81	0
SLC2A8	21.0599	65.6725	61.1721	-0.102415
SLC2A9	6560.44	13372.3	13878	0.0535499
SLC30A1	240.835	537.29	540.279	0.00800337
SLC30A2	228.08	228.837	236.78	0.0492269
SLC30A4	225.386	416.053	427.582	0.0394337
SLC30A5	293.558	277.312	277.517	0.00106501
SLC30A6	37.61	43.0858	42.3448	-0.0250279
SLC30A7	66.5331	181.001	190.064	0.0704935
SLC30A8	198.666	4948.73	4832.6	-0.0342592
SLC30A9	124.8	153.49	153.066	-0.0039892
SLC31A1	34620	34620	34620	0
SLC31A2	67.7277	91.6126	99.1504	0.114073
SLC32A1	251.675	380.651	397.859	0.0637888
SLC33A1	458.824	451.253	451.107	-0.000469651
SLC34A1	1312	1312	1312	0
SLC34A2	6981.5	6665.26	6665.06	-4.34644e-05
SLC35A1	37	37	37	0
SLC35A3	148.404	542.26	541.319	-0.00250711
SLC35A4	110.91	115.043	117.505	0.0305551
SLC35A5	1299.47	1345.57	1351.15	0.00597033
SLC35B1	152.296	148.781	114.479	-0.378108
SLC35B2	133	133	133	0
SLC35B3	1277.19	1168.59	1168.63	5.75464e-05
SLC35B4	194.923	225.272	222.258	-0.0194306
SLC35C1	525.737	840.677	791.467	-0.0870225
SLC35C2	5051.95	5715.11	5720.89	0.00145797
SLC35D1	73.3067	201.299	224.253	0.155788
SLC35D2	42.1463	94.7391	94.2836	-0.00695269
SLC35D3	208.585	183.287	199.016	0.118783
SLC35E1	68	68	68	0
SLC35E2B	69374	69374	69374	0
SLC35E3	189.035	224.236	221.865	-0.0153366
SLC35E4	665.717	696.728	698.103	0.00284469
SLC35F1	164.463	450.162	457.535	0.0234376
SLC35F2	124.374	115.465	103.115	-0.163199
SLC35F3	474.725	417	417	0
SLC35F4	209.646	903.902	7905.59	3.12863
SLC35F5	164.17	220.965	222.437	0.00958451
SLC35G1	37.6693	96.9409	96.7662	-0.00260245
SLC35G2	35390.5	35397.3	35389.9	-0.000302862
SLC36A1	516.663	11002.5	11176.5	0.0226263
SLC36A2	75.8993	96.94	104.031	0.101843
SLC36A4	123.985	152.092	146.543	-0.0536126
SLC37A1	4291.23	4511.07	4430.06	-0.0261447
SLC37A2	148.866	137.244	104.996	-0.386414
SLC37A3	16016	16016	16016	3.20343e-16
SLC37A4	134.264	1441.62	1515.81	0.0723963
SLC38A1	28580.3	29063.7	29038.2	-0.00126611
SLC38A10	268.688	393.124	392.701	-0.00155223
SLC38A11	221.446	253.065	224.086	-0.175457
SLC38A2	140.243	1441.36	1444.89	0.00352548
SLC38A3	8932.45	8951.75	8952.08	5.36366e-05
SLC38A4	19995.6	19745.2	28651	0.537086
SLC38A5	639.013	1136.77	1211.19	0.0914917
SLC38A6	96.4115	84.3089	84.1752	-0.00228969
SLC38A7	4481.45	4648.51	4652.29	0.00117317
SLC38A8	649.883	660.559	667.492	0.0150624
SLC38A9	17986.3	14407.6	14361	-0.00467613
SLC39A1	204.289	866.214	952.936	0.137655
SLC39A10	27808	23894.4	22967.2	-0.057094
SLC39A11	3907.72	3940.33	3940.68	0.000127943
SLC39A12	174.032	1095.75	196.304	-2.48076
SLC39A13	2587.88	5016.65	3688.53	-0.443679
SLC39A14	17161.9	35876.3	37167	0.0509921
SLC39A2	177	177	177	0
SLC39A3	2767.44	2786.29	2779.86	-0.00333363
SLC39A4	80.76	70.4644	74.0296	0.0712061
SLC39A5	654.965	848.926	904.578	0.091606
SLC39A6	2339.03	2407.44	2385.33	-0.0133143
SLC39A7	462.88	432.861	422.395	-0.035308
SLC39A8	190.305	645.805	419.777	-0.621475
SLC39A9	660.646	711.034	719.698	0.0174724
SLC3A1	58.9209	65.461	62.9428	-0.0565939
SLC3A2	152.181	176.419	182.252	0.0469257
SLC40A1	1368.92	391.045	845.983	1.11329
SLC41A1	2770.35	2742.74	2792.01	0.0256862
SLC41A2	29787.5	29777.2	29779.2	9.65583e-05
SLC41A3	18383.4	16324.2	15973.4	-0.0313358
SLC43A1	964.979	1445.19	1493.98	0.0479069
SLC43A2	792.265	934.039	932.294	-0.00269735
SLC43A3	605.795	956.499	966.171	0.0145148
SLC44A1	173.668	267.715	268.502	0.00423548
SLC44A2	95	95	95	0
SLC44A3	112	112	112	0
SLC44A4	23	23	23	0
SLC44A5	72923.2	74665.9	74693.2	0.000529061
SLC45A1	6222.88	6246.43	6244.53	-0.000438365
SLC45A2	104.147	106.405	102.466	-0.0544259
SLC45A3	15766.1	15795.9	15849.2	0.00486257
SLC45A4	54026.4	54083.1	54095	0.000317273
SLC46A1	172.753	108.203	105.893	-0.031138
SLC46A2	167.163	196.951	167.703	-0.231933
SLC46A3	852.907	975.108	974.629	-0.000709062
SLC47A1	101.465	640.354	869.751	0.441733
SLC47A2	48.8926	62.3392	76.8442	0.301796
SLC48A1	378.229	492.696	457.358	-0.107371
SLC4A1	187.443	5276.47	5278.93	0.000673744
SLC4A10	88.047	3295.65	9180.22	1.47797
SLC4A11	147.417	205.097	200.285	-0.0342509
SLC4A1AP	150.441	73.9383	68.2282	-0.115954
SLC4A2	852.723	2048.11	2158.73	0.0758929
SLC4A3	217.977	358.243	353.973	-0.0172995
SLC4A4	254.831	38514.9	46811	0.28143
SLC4A5	16072.4	18072.6	13639.3	-0.406036
SLC4A7	242.193	259.962	259.125	-0.00465323
SLC4A8	98.5534	6070.83	4965.5	-0.289955
SLC50A1	322	322	322	0
SLC51B	2218.06	4353.15	4268.9	-0.0281949
SLC52A1	842.856	833.762	833.892	0.000225324
SLC52A2	658.761	709.074	738.304	0.0582774
SLC52A3	3587.37	3796.6	3643.43	-0.0594112
SLC5A1	90.1415	58.8355	74.3574	0.337789
SLC5A10	140.998	1029.69	84.8006	-3.60199
SLC5A11	12574.3	12654.2	12623.7	-0.00348039
SLC5A12	196.607	306	306	0
SLC5A4	24	24	24	3.20343e-16
SLC5A5	382	382	382	0
SLC5A6	730.431	4498.7	4439.92	-0.0189735
SLC5A7	541.3	1683.01	1689.18	0.0052843
SLC5A8	82.031	262.766	208.097	-0.33652
SLC5A9	29	29	29	0
SLC6A1	24423	24423	24423	0
SLC6A11	46	46	46	0
SLC6A12	3191.84	4062.66	4183.69	0.0423498
SLC6A13	2790	2790	2790	0
SLC6A14	66.6758	108.089	108.676	0.00781383
SLC6A15	172.786	17959.6	18111.3	0.0121347
SLC6A16	13855	13830	13830	0
SLC6A17	16408	16419.2	16421.7	0.000218793
SLC6A18	99	99	99	0
SLC6A19	116.586	70.6129	138.7	0.973964
SLC6A2	548.627	612.919	646.937	0.0779293
SLC6A20	114.477	139.702	142.425	0.0278499
SLC6A3	2246	2246	2246	0
SLC6A4	13741	13741	13741	0
SLC6A5	60.0325	71	71	0
SLC6A6	31	31	31	0
SLC6A7	155.122	216.747	190.03	-0.189786
SLC6A8	419.763	645.428	653.658	0.0182796
SLC6A9	7166.08	7197.14	7193.12	-0.000806166
SLC7A1	58033.4	59241.1	59454	0.00517574
SLC7A10	85.2459	125.943	131.777	0.0653299
SLC7A11	101.31	288.237	283.672	-0.0230308
SLC7A14	59129.2	59123.2	59121.3	-4.70093e-05
SLC7A2	41732	41743	41743	-2.57299e-06
SLC7A3	1105	1105	1105	0
SLC7A4	973.823	773.325	810.098	0.0670217
SLC7A5	75.4872	91.4728	91.6679	0.00307382
SLC7A6	10340.6	10235.9	10237.7	0.000250315
SLC7A6OS	30	30	30	0
SLC7A7	3271.87	3094.91	2556.17	-0.275915
SLC7A8	346.472	661.093	655.047	-0.0132555
SLC7A9	213.987	1251	1251	0
SLC8A1	25704.5	32244.3	23067.7	-0.483172
SLC8A2	5629.79	5576.59	5515.34	-0.0159337
SLC8A3	20558.3	20476	20794.9	0.0222974
SLC8B1	2271	2271	2271	0
SLC9A1	919.86	805.292	805.604	0.000558954
SLC9A2	387.173	417.572	378.812	-0.140542
SLC9A3	128	128	128	0
SLC9A4	265.446	432.468	446.02	0.0445163
SLC9A5	411.12	417.847	418.451	0.00208194
SLC9A6	29.7692	70.1765	70.4398	0.0054034
SLC9A7	170.86	158.194	158.126	-0.000624684
SLC9A8	172.433	127.483	110.259	-0.209415
SLC9A9	179	179	179	0
SLC9B1	28015	28015	28015	3.20343e-16
SLC9C1	7439.49	7433.45	7432.38	-0.000208274
SLC9C2	1301	1301	1301	0
SLCO1A2	488.385	69018	69018	0
SLCO1B1	10397.5	10391.4	10392.2	0.000113952
SLCO1B3	5033.49	5033.87	5038.13	0.00121978
SLCO1C1	4118.98	4091.7	4175.4	0.0292157
SLCO2A1	204.862	148.087	162.535	0.134306
SLCO2B1	736.615	10160.5	32161.1	1.66235
SLCO3A1	170.298	271.015	288.196	0.0886802
SLCO4A1	35.9383	13818.1	13960.5	0.0147897
SLCO4C1	124.411	116.253	108.022	-0.105949
SLCO5A1	807.511	1812.24	1243.56	-0.543291
SLF1	10401.2	10177	10177.2	2.91085e-05
SLF2	156	156	156	0
SLFN11	9822	9822	9822	0
SLFN12	9638.65	9905.37	9829.17	-0.0111401
SLFN12L	15370.7	15351.5	15362.7	0.00105192
SLFN13	3129	3129	3129	0
SLFN5	15628	15628	15628	-1.60171e-16
SLFNL1	1081.87	1070	1070	0
SLIRP	38.9873	35.098	35.103	0.000208237
SLIT1	253.812	242.551	262.015	0.11136
SLIT2	633.229	1778.03	1810.64	0.0262201
SLIT3	143.896	359.103	377.555	0.0722916
SLITRK1	652.446	676.334	659.149	-0.0371293
SLITRK2	2263.16	3002.59	4548.33	0.59913
SLITRK3	5356.27	5442.53	5516.33	0.019431
SLITRK4	4171.05	4177.01	4025.72	-0.0532216
SLITRK6	2854.71	2872.37	2877.18	0.00241377
SLK	642	642	642	0
SLMAP	1105.53	1383.17	1387.29	0.00429496
SLN	173.65	4885.51	5051.35	0.0481596
SLPI	28	28	28	3.20343e-16
SLTM	150.169	91.5742	87.8223	-0.0603534
SLU7	3881.51	3796.33	3795.56	-0.000294856
SLURP1	29	29	29	0
SLX4	2653	2653	2653	0
SLX4IP	22922	22922	22922	0
SMAD1	32659.7	32726.1	32770.2	0.00194414
SMAD2	34132.7	34084.5	34118.2	0.00142644
SMAD3	400.572	382.416	422.745	0.144647
SMAD4	27769.9	16844	16844	0
SMAD5	20934	20934	20934	0
SMAD6	806.367	966.423	972.575	0.00915534
SMAD7	657.388	643.12	619.813	-0.0532561
SMAD9	40633.9	40529.2	40533.8	0.000165532
SMAGP	815.147	1041.34	1007.86	-0.0471425
SMAP1	91.8192	177.452	176.371	-0.00881327
SMAP2	17564	17583.3	17584.8	0.000123807
SMARCA1	52.6438	118.526	119.083	0.00676293
SMARCA2	12146.6	12677.2	12771.1	0.0106362
SMARCA4	23045.4	23149.2	23149.8	3.48038e-05
SMARCA5	347.736	337.478	345.699	0.0347217
SMARCAD1	609.609	662.537	675.879	0.0287635
SMARCAL1	2113.23	2197.84	2197.53	-0.000201216
SMARCB1	177.342	218.084	218.018	-0.000438097
SMARCC1	189.058	136.277	136.063	-0.00227471
SMARCC2	76.1058	51.7847	52.4266	0.0177706
SMARCD1	62.9725	105.589	104.246	-0.0184645
SMARCD2	127.871	181.079	142.937	-0.341242
SMARCD3	2113.28	1988.67	1986.1	-0.00186321
SMARCE1	2395.36	2075.43	2062.13	-0.00927775
SMC1A	90	90	90	0
SMC1B	20.2274	44.306	43.4296	-0.0288228
SMC2	868.926	1056.92	1051.26	-0.00774926
SMC3	71.5736	146.958	146.979	0.00020345
SMC4	1403.48	1208.15	1208.49	0.000412721
SMC5	68.8317	134.854	130.406	-0.0483875
SMC6	9965.48	7905.42	7879.98	-0.00465007
SMCHD1	380.574	328.465	307.987	-0.0928708
SMCO1	151.579	144.585	146.624	0.0202054
SMCO3	7509	7509	7509	3.20343e-16
SMCO4	58707.8	63524.1	64154.5	0.0142458
SMCP	6121.49	6112	6112	-1.60171e-16
SMCR8	517	517	517	0
SMDT1	41.1045	75.3378	75.4198	0.00156906
SMG5	166	166	166	0
SMG6	78.057	81.7201	81.9768	0.00452343
SMG7	236.974	185.872	181.153	-0.0371019
SMG8	45	45	45	0
SMG9	4086.69	4220.41	4222.79	0.00081189
SMIM1	2656.07	2680.25	2645.46	-0.0188486
SMIM10	132.63	117.349	116.833	-0.00634923
SMIM10L1	202	202	202	-1.60171e-16
SMIM10L2A	121.34	148.931	130.296	-0.192847
SMIM10L2B	65.9572	87.1104	91.8566	0.0765377
SMIM12	3835.92	3820.75	3820.99	9.21927e-05
SMIM13	75.8993	438.467	375.014	-0.225523
SMIM14	31910	33481.7	32987	-0.0214794
SMIM15	2312	2312	2312	0
SMIM17	2522.49	2517.76	2517.57	-0.000108863
SMIM18	6749	6749	6749	0
SMIM19	4736.85	4910.11	4903.74	-0.0018738
SMIM20	98.1944	463.517	288.871	-0.682196
SMIM22	851.516	595.712	359.343	-0.729254
SMIM24	79.5828	71.365	72.5407	0.0235729
SMIM3	16978.5	16719.3	16725.7	0.000558388
SMIM5	129.739	4103.78	377.962	-3.44064
SMIM6	977.243	1044.02	999.382	-0.0630377
SMIM7	51	51	51	0
SMKR1	292.132	306.831	306.775	-0.000264666
SMLR1	16	16	16	0
SMNDC1	1337.26	1382.45	1383.8	0.00140418
SMO	538.22	525.758	531.001	0.0143158
SMOC1	271	271	271	0
SMOC2	189.156	202.543	205.816	0.0231263
SMOX	7999.09	26226.1	26206	-0.00110419
SMPD1	50.0699	158.83	156.313	-0.0230434
SMPD2	280.104	373.026	368.549	-0.0174195
SMPD3	4.95556	73680.3	73957.1	0.00540993
SMPD4	47.6504	61.8577	54.5834	-0.180492
SMPDL3A	89.4702	103.17	104.991	0.0252364
SMPDL3B	112.905	180.07	184.85	0.0377972
SMPX	3846.53	3819.79	3836.18	0.00617653
SMR3A	1365	1365	1365	0
SMR3B	1388	1388	1388	0
SMS	187.567	135.143	134.863	-0.00298954
SMTN	59.2021	1836.25	4420.6	1.26748
SMTNL2	139.669	102.16	107.111	0.0682737
SMU1	72.2391	84.2133	85.0419	0.0141259
SMUG1	5056	5056	5056	0
SMURF1	355.029	360.182	361.49	0.00522882
SMURF2	341.623	486.601	492.242	0.0166292
SMYD1	23.873	34.5439	35.5984	0.0433798
SMYD2	87.3245	131.114	126.166	-0.0554924
SMYD3	98.5051	92.5784	92.4986	-0.00124396
SMYD4	1869.14	1904.36	1898.59	-0.00438472
SMYD5	33	33	33	0
SNAI1	91	91	91	0
SNAI2	277.176	168.392	174.79	0.0537983
SNAI3	60.0633	88.1135	92.374	0.0681247
SNAP23	16945.4	16232.6	16230.1	-0.000221719
SNAP25	5.73237	55697.1	56122.6	0.0109793
SNAP29	82.9573	75.1743	82.6462	0.136708
SNAP47	14538.1	13185.1	13078.6	-0.0117062
SNAP91	1075.25	1180.41	1189.83	0.0114658
SNAPC1	135.806	7554.37	4413.21	-0.775481
SNAPC2	54	54	54	0
SNAPC3	58.2644	37.0253	37.0014	-0.000932094
SNAPC4	1775.21	1774.04	1773.91	-0.000101763
SNAPC5	74.7871	63.8783	63.607	-0.0061406
SNAPIN	62.8346	57.3037	57.35	0.0011643
SNCA	914.725	1541.63	1499.5	-0.0399723
SNCAIP	79090.2	78987	78981	-0.00010876
SNCB	478.66	870.741	890.211	0.0319035
SNCG	82.191	134.503	139.291	0.0504552
SND1	212.154	201.986	202.131	0.00104165
SNED1	228.146	220.853	213.879	-0.0462927
SNF8	114	114	114	0
SNIP1	41.8269	70.7395	71.6631	0.0187155
SNN	7645	7645	7645	0
SNPH	29976	29976	29976	0
SNRK	16634.9	16659.5	16666.2	0.000583105
SNRNP200	98.1643	111.151	109.627	-0.0199197
SNRNP25	90	90	90	-1.60171e-16
SNRNP27	18.6667	36.1262	36.3495	0.00889059
SNRNP35	1788.46	1780.62	1780.58	-3.68747e-05
SNRNP40	61.7143	54.7469	54.839	0.00242506
SNRNP48	59.4286	55.4961	54.7473	-0.0196002
SNRNP70	988.457	982.662	982.567	-0.0001389
SNRPA	149.522	238.728	245.171	0.0384184
SNRPA1	95.2764	79.9052	79.9623	0.00103139
SNRPB	45.8832	115.951	115.428	-0.00652491
SNRPB2	78.1756	1710.9	1710.97	6.39489e-05
SNRPC	109.537	61.9236	62.3751	0.0104809
SNRPD1	156	156	156	0
SNRPD2	207.331	84.8102	80.2491	-0.0797533
SNRPD3	1930.07	1700.11	1702.17	0.00174854
SNRPE	42.1239	82.0934	81.1413	-0.0168299
SNRPF	142	142	142	3.20343e-16
SNRPG	66.6667	91.2504	90.6563	-0.00942269
SNRPN	1171.08	104237	75149.3	-0.472038
SNTA1	48.3142	167.239	160.67	-0.057813
SNTB1	142.672	245.264	255.063	0.0565169
SNTB2	42	42	42	0
SNTG1	483205	483096	482966	-0.000389068
SNTG2	149.767	147.622	147.924	0.00295287
SNTN	25	25	25	0
SNU13	36	36	36	0
SNUPN	4996.67	4739.32	4732.57	-0.0020548
SNW1	43	43	43	0
SNX1	81.2119	53.5042	53.9379	0.0116475
SNX10	54258.6	54505.5	54533.1	0.000730072
SNX11	70.6811	4266.38	4186.01	-0.027437
SNX12	122.817	101.124	100.462	-0.00947376
SNX13	173.34	215.983	215.389	-0.0039732
SNX14	106.115	187.863	181.932	-0.0462813
SNX15	33.3117	121.237	126.258	0.0585453
SNX16	2445.5	2302.34	2349.97	0.0295428
SNX17	151	151	151	0
SNX18	247	247	247	0
SNX19	539.558	562.894	562.443	-0.0011563
SNX2	81	81	81	-3.20343e-16
SNX20	3851.38	3784.72	3792.33	0.00289842
SNX21	124.768	142.394	132.726	-0.101444
SNX22	36.8421	68.964	69.0326	0.00143423
SNX24	152.391	78.2574	73.8512	-0.0836052
SNX27	55.2918	132.976	145.347	0.128339
SNX29	97	97	97	0
SNX3	131	131	131	0
SNX30	279	279	279	0
SNX32	103.585	113.355	114.852	0.0189259
SNX33	1193.5	1226.67	1228.12	0.00170458
SNX4	39	39	39	0
SNX5	66.8058	274.081	333.596	0.283503
SNX6	16.0976	11.6217	11.6214	-3.48226e-05
SNX7	33.6977	36.5952	37.101	0.0198036
SNX8	59.633	3343.37	4643.36	0.473864
SNX9	337.89	1660.7	732.85	-1.1802
SOAT1	8787.77	8915.72	8917.34	0.000263542
SOAT2	144.629	134.419	143.276	0.092055
SOBP	169.319	492.54	503.201	0.0308944
SOCS1	116.015	728.576	728.711	0.000266901
SOCS2	420.873	1409.51	1636.1	0.215069
SOCS3	28.9296	987.811	988.767	0.00139556
SOCS4	15671.2	15836.5	15830.6	-0.000530075
SOCS5	59374.1	59368.3	59349	-0.000468825
SOCS6	35715.3	35679.2	35681.2	7.87673e-05
SOCS7	36.6604	153.155	155.828	0.0249614
SOD1	88	88	88	0
SOD2	113.634	715.266	356.131	-1.00607
SOD3	3952.49	3959.66	3958.96	-0.000256105
SOGA1	328.139	319.116	306.185	-0.0596797
SOGA3	2465.26	2542.45	2509.54	-0.0188008
SOHLH1	29.7	27.4088	28.0581	0.0337776
SOHLH2	49.8113	41.5571	41.9437	0.01336
SON	235.19	66.8843	77.5701	0.213834
SORBS1	83950.1	120227	120215	-0.000135815
SORBS2	121869	110451	120314	0.123405
SORBS3	500.475	2540.65	2396.34	-0.0843664
SORCS1	170.103	204.298	209.054	0.0331979
SORCS2	127	127	127	0
SORCS3	82.0924	74.1288	149.275	1.00986
SORD	149.298	144.073	144.098	0.000247094
SORL1	105.022	98.9854	61.4288	-0.688299
SORT1	41.5116	35.8855	36.2321	0.0138656
SOS1	485.705	634.305	639.633	0.0120674
SOS2	428.585	377.555	420.421	0.155151
SOST	52	52	52	0
SOSTDC1	154.085	106.741	506.53	2.24654
SOWAHA	170.089	300.075	306.934	0.0326016
SOWAHB	244.027	265.814	276.622	0.0575014
SOWAHC	131.736	154.297	153.837	-0.00430887
SOWAHD	100.194	92.8846	96.3452	0.0527734
SOX1	97.5962	405.101	477.175	0.236235
SOX11	183.518	344.255	342.011	-0.00943445
SOX12	201.46	254.29	219.796	-0.210313
SOX13	39681.4	39766.4	39766.7	1.1607e-05
SOX14	486	486	486	3.20343e-16
SOX15	425	425	425	0
SOX17	11.6697	210.002	210.423	0.00288892
SOX18	130	130	130	0
SOX2	426.254	436.327	434.601	-0.0057173
SOX21	64.6172	497.749	505.07	0.0210672
SOX3	9	9	9	0
SOX4	537.734	787.577	787.48	-0.000178105
SOX5	439.668	499051	532251	0.0929217
SOX6	63043.3	232596	242033	0.0573741
SOX7	194.876	91.709	99.7717	0.121568
SOX8	161	161	161	0
SOX9	380	380	380	0
SP1	68.628	122.466	120.913	-0.0184128
SP100	85.0819	102.654	103.172	0.00725944
SP110	3925	3925	3925	0
SP140	208.336	122.761	223.794	0.866313
SP140L	68.75	106.839	106.115	-0.00981126
SP3	295.834	480.745	459.059	-0.0665936
SP4	148.6	199.112	242.556	0.28474
SP5	147.738	166.531	172.212	0.0483968
SP6	3426.95	4937.29	2787.05	-0.824982
SP7	155.235	652.523	690.406	0.0814153
SP8	26.371	51.9906	55.4509	0.0929605
SP9	134.104	140.38	137.896	-0.0257597
SPA17	1382.48	1377.3	1377.3	-1.83146e-06
SPACA1	95.3436	112	112	0
SPACA3	50.7669	71	71	0
SPACA4	218.172	246	246	3.20343e-16
SPACA6	84	84	84	0
SPACA7	53.8462	42	42	0
SPAG1	4069.37	4264.57	4269.42	0.0016386
SPAG16	87	87	87	0
SPAG17	85.0058	79.8152	79.9878	0.00311634
SPAG4	154.069	171.744	183.675	0.096895
SPAG5	184.427	167.753	109.546	-0.614806
SPAG6	157	157	157	0
SPAG7	31	31	31	-1.60171e-16
SPAG8	69.0395	84.9383	99.2297	0.224356
SPAG9	139.178	211.098	215.458	0.0294983
SPAM1	28335	28335	28335	3.20343e-16
SPANXA2	62	62	62	0
SPANXC	80.8721	65	65	0
SPANXN1	87	87	87	0
SPANXN3	85	85	85	0
SPANXN4	90	90	90	0
SPANXN5	80	80	80	0
SPARC	140.674	10729.9	10731.3	0.000186713
SPARCL1	29750.8	29728.5	29728	-2.30523e-05
SPAST	182.187	251.105	221.827	-0.178858
SPATA1	9982	9982	9982	0
SPATA12	13018	13012.1	13005.1	-0.000780778
SPATA13	99037.5	73506.6	64102.6	-0.197491
SPATA16	23487.6	23514	23514	0
SPATA17	49.4118	43.5681	43.1869	-0.0126779
SPATA18	420	420	420	3.20343e-16
SPATA2	6615.78	7023.05	7033.23	0.00208929
SPATA20	60	60	60	0
SPATA22	4741.43	14532.1	43514.6	1.58226
SPATA24	44	44	44	0
SPATA25	36	36	36	0
SPATA2L	437.456	470.805	462.69	-0.0250839
SPATA31E1	27.0508	38	38	0
SPATA32	90.7104	83	83	0
SPATA33	22	22	22	0
SPATA4	60.8918	43.1546	48.1322	0.157486
SPATA6	48.4958	197.953	195.106	-0.0209045
SPATA6L	149.349	229.799	230.145	0.00216795
SPATA7	131.018	159.807	163.015	0.0286697
SPATC1	189.57	203.538	225.89	0.150324
SPATC1L	1652	1652	1652	0
SPATS1	433.335	441.325	452.161	0.0349942
SPATS2	93718.5	93596.8	93605.1	0.000127839
SPATS2L	1006.92	2441.59	2453.42	0.00697743
SPC24	20	16.0121	16.1681	0.013986
SPC25	1810.51	1544.37	1258.66	-0.295125
SPCS1	217	217	217	0
SPCS2	53	53	53	3.20343e-16
SPCS3	134	134	134	0
SPDEF	181.883	11748.4	11895.4	0.0179406
SPDL1	2241.24	4679.43	4681.37	0.000597423
SPDYA	9320.48	9428.45	6722.77	-0.487964
SPDYC	1127	1127	1127	0
SPECC1	31736.6	50210.3	56990.9	0.182748
SPECC1L	31323.9	31152.6	31134.4	-0.000846637
SPEF1	166	166	166	3.20343e-16
SPEF2	66.5347	154.68	156.809	0.0197189
SPEG	153	153	153	0
SPEN	356.928	293.827	294.604	0.0038146
SPESP1	167.245	101089	99228.1	-0.0268112
SPG11	45	45	45	0
SPG21	6229.63	6313.12	6317.05	0.000898706
SPG7	16744	16744	16744	0
SPHK1	699.638	782.142	585.79	-0.417047
SPHK2	1003.9	1059.25	1051.52	-0.0105728
SPHKAP	109.962	130.543	118.241	-0.142792
SPI1	79.539	174.462	169.147	-0.0446367
SPIB	33	33	33	0
SPIC	1587	1587	1587	0
SPICE1	8561.39	8575.12	8569.5	-0.000944469
SPIDR	65.2578	40.5882	39.4504	-0.0410186
SPIN1	38151.6	38198.5	38183	-0.000588199
SPIN2B	867.592	920.809	917.947	-0.00449214
SPIN3	583.11	608.378	605.069	-0.00786852
SPIN4	484.688	517.857	517.636	-0.000616197
SPINK1	87.584	74.8405	68.2947	-0.132045
SPINK13	1320.48	1335.15	1331.46	-0.00399724
SPINK2	25.4082	80.3624	81.1637	0.0143147
SPINK5	152.586	74.0314	85.0309	0.199849
SPINK6	160.265	143.099	108.642	-0.397436
SPINK7	68	68	68	0
SPINT1	125.511	312.988	318.305	0.0243002
SPINT2	219.286	257.731	270.535	0.069949
SPINT4	39	39	39	3.20343e-16
SPIRE1	131.858	221.688	230.23	0.0545442
SPIRE2	42.4892	84.6274	83.1555	-0.0253127
SPN	138.091	510.658	478.284	-0.0944896
SPNS1	30.9657	17.2203	17.217	-0.000274199
SPNS2	165.405	181.777	181.605	-0.00136567
SPNS3	105.978	106.464	99.9415	-0.0912042
SPOCK1	25.7324	769.174	773.279	0.00767754
SPOCK2	119.309	237.978	242.122	0.0249041
SPOCK3	263.642	351.741	358.49	0.0274213
SPON1	155.268	219.965	229	0.0580736
SPON2	1579.86	1021.96	2694.98	1.39894
SPOP	30673.4	55154	55212.7	0.00153556
SPOPL	48280.8	48400.3	48358.2	-0.00125489
SPP1	45.1285	1189.65	1189.45	-0.000240395
SPP2	72.213	67.6019	78.6064	0.217583
SPPL2A	283.902	188.891	187.375	-0.0116268
SPPL2B	84.6151	56551.9	54428.9	-0.0552024
SPPL2C	32	32	32	0
SPPL3	411.386	466.78	472.216	0.016703
SPR	60	60	60	3.20343e-16
SPRED1	626.568	835.608	873.027	0.063201
SPRED2	565.369	574.247	577.919	0.00919613
SPRR1A	1158	1158	1158	0
SPRR1B	63.7169	1150.72	1150.79	9.07928e-05
SPRR2A	1553.59	784	784	0
SPRR2B	773	773	773	0
SPRR2D	783	783	783	0
SPRR2E	781	781	781	3.20343e-16
SPRR2F	790	790	790	0
SPRR2G	786	786	786	0
SPRR3	25.3081	1277.74	1277.9	0.000185668
SPRR4	1245	1245	1245	0
SPRTN	205.617	208.381	205.19	-0.0222628
SPRY1	3416.74	4680.23	4704.26	0.00739024
SPRY2	511.67	3462.08	3473.83	0.0048879
SPRY3	161315	161315	161315	0
SPRY4	4822.88	5263.41	5266.8	0.000929077
SPRYD3	74	74	74	0
SPRYD4	39.908	31.5444	31.6225	0.00356785
SPRYD7	129.635	121.815	115.524	-0.0764992
SPSB1	63009	63009	63009	-3.20343e-16
SPSB2	413	413	413	0
SPSB3	1527.96	1097.23	1097.13	-0.000127035
SPSB4	569.863	14725.3	14031.3	-0.0696497
SPTA1	124.031	146.283	143.59	-0.0268115
SPTAN1	2500.86	2786.67	2786.93	0.000134875
SPTB	406.445	54566	53278.4	-0.0344495
SPTBN1	632.716	69916.7	69893.5	-0.000478321
SPTBN2	7763.78	7897.78	7451.93	-0.0838326
SPTBN4	5561.28	5587.65	5533.73	-0.0139906
SPTBN5	523.391	511.988	513.091	0.00310482
SPTLC1	66.9296	63.4319	60.4987	-0.0683051
SPTLC2	36.0134	124.661	127.003	0.0268567
SPTLC3	65.4492	249.737	272.012	0.12326
SPTSSA	51.3333	43.6409	43.6588	0.000589867
SPTSSB	25781.1	25653.2	25378.5	-0.01553
SPTY2D1	176.02	138.701	138.729	0.000291272
SPX	76.2157	134.966	190.687	0.498612
SQLE	75.0247	90.521	91.7946	0.0201568
SQSTM1	145.233	273.613	409.727	0.582524
SRA1	34	34	34	0
SRBD1	5838	5838	5838	0
SRC	1451.85	36420.1	36733.3	0.0123533
SRCAP	2026.86	2502.64	2396.8	-0.0623419
SRCIN1	267.717	257.2	258.005	0.00450347
SRD5A1	72.5638	170.786	175.458	0.0389345
SRD5A2	171.829	35999.1	56014.8	0.637847
SRD5A3	106.798	105.292	97.9723	-0.103955
SREBF1	256.553	186.638	185.212	-0.0110648
SREBF2	53.9746	157.286	148.256	-0.0852961
SREK1	115.777	109.155	100.047	-0.125695
SREK1IP1	55.4388	164.086	162.237	-0.0163435
SRF	256.24	307.783	309	0.00569643
SRFBP1	78	78	78	0
SRGAP1	195.548	490.837	533.786	0.121016
SRGAP3	607.326	706.449	710.056	0.00734784
SRGN	185.818	62.7033	62.525	-0.00410638
SRI	75.3553	70.5174	70.393	-0.00254718
SRL	36.6102	25.3472	22.7741	-0.154432
SRM	70.8197	129.855	129.42	-0.00484299
SRMS	289	289	289	0
SRP14	47.5472	63.272	63.0086	-0.00601972
SRP19	104	104	104	0
SRP54	9208.19	13749.9	13766.5	0.00173741
SRP68	77.1318	37.1301	36.4753	-0.0256664
SRP72	46	46	46	0
SRP9	125	125	125	0
SRPK1	40.2084	49.5055	49.7027	0.00573652
SRPK2	276.168	631.541	275.386	-1.19742
SRPRA	110.852	103.604	103.613	0.000127808
SRPRB	119.671	66.4258	60.3796	-0.137681
SRPX	122	122	122	0
SRPX2	2038.31	2133.89	2136.77	0.00194755
SRR	11617	11617	11617	3.20343e-16
SRRD	40	40	40	0
SRRM1	96.9231	63.208	63.2405	0.000741163
SRRM2	1171.22	3747.73	3755.12	0.00284321
SRRM3	112.208	32917.4	33138	0.00963572
SRRM4	361.744	355.328	358.883	0.0143642
SRRM5	33.0997	42.5999	44.574	0.0653502
SRRT	316.381	355.058	355.131	0.00029656
SRSF1	68.1236	149.9	152.918	0.0287605
SRSF10	60.496	100.185	97.9566	-0.032446
SRSF11	60.1715	7471.83	5990.58	-0.318765
SRSF12	143.331	155.986	160.751	0.0434142
SRSF2	291.283	182.979	183.627	0.0051018
SRSF3	2169.51	2405.77	2406.07	0.000176576
SRSF4	69.5276	181.861	180.842	-0.00810699
SRSF5	625.266	1204.89	1059.2	-0.185935
SRSF6	159.398	149.44	149.313	-0.00122764
SRSF7	112	112	112	0
SRSF8	97	97	97	0
SRXN1	79.8256	239.526	104.586	-1.19549
SRY	84	84	84	0
SS18	114.663	103.628	130.369	0.331185
SS18L1	143.111	96.1754	96.7096	0.0079912
SS18L2	130.747	468.821	683.923	0.544796
SSB	1955.79	2110.25	2110.35	6.73423e-05
SSBP1	682.689	845.975	846.004	4.94741e-05
SSBP2	59.3069	43.5951	43.8604	0.00875523
SSBP3	1183.27	1019.51	883.443	-0.206669
SSBP4	189.402	177.202	192.125	0.11665
SSC4D	5261.84	5283.19	5271.11	-0.00330226
SSC5D	75.2897	142.907	151.648	0.0856455
SSH1	91.1315	112.903	118.436	0.0690212
SSH2	248	248	248	3.20343e-16
SSH3	83.7258	128.07	124.378	-0.0421978
SSMEM1	32.0339	50.2598	42.3674	-0.246451
SSNA1	54.3727	66.9927	62.757	-0.0942289
SSPN	92.0097	2994.17	2764.45	-0.115162
SSR1	209.361	109.368	139.946	0.355678
SSR2	60	60	60	-1.60171e-16
SSR3	55.678	48.4387	48.7592	0.00951355
SSR4	93.0771	59.1506	60.2052	0.0254965
SSRP1	588.977	775.236	775.243	1.26686e-05
SST	110	110	110	0
SSTR1	539.63	478.694	436.607	-0.132767
SSTR2	4307.69	4319.19	4319.22	9.62394e-06
SSTR3	4654.44	4631.23	4663.09	0.00989077
SSTR5	56	56	56	0
SSU72	123.779	241.919	250.503	0.050307
SSUH2	165.155	5565.85	7328.76	0.396967
SSX1	1872	1872	1872	0
SSX2IP	19149.3	19230.9	19233.7	0.000213414
SSX3	1458	1458	1458	0
SSX5	1439	1439	1439	0
ST13	86.4024	123.716	123.993	0.00322787
ST14	205.702	191.758	199.101	0.0542151
ST18	67215.5	174986	40622.2	-2.1069
ST3GAL1	4520.93	87727	92592.5	0.0778731
ST3GAL2	40597.2	40594.1	40592.3	-6.33412e-05
ST3GAL3	28679.8	28753.6	28754.4	3.95293e-05
ST3GAL4	2512.88	2703.35	2706.44	0.00165076
ST3GAL6	10054.5	18167.5	26167.3	0.526408
ST6GAL1	389.862	93947.7	101148	0.106533
ST6GAL2	42953.6	42931.8	42951	0.000644911
ST6GALNAC1	116.13	106.652	97.1889	-0.134053
ST6GALNAC2	207.872	132.851	108.969	-0.285887
ST6GALNAC3	105.466	143.554	141.082	-0.0250643
ST6GALNAC4	638	638	638	-3.20343e-16
ST6GALNAC5	254.721	215.681	214.917	-0.00512027
ST6GALNAC6	2252.72	2188.18	1737.97	-0.33233
ST7	75.0954	117.973	117.076	-0.0110133
ST7L	142.478	114.829	95.2812	-0.269226
ST8SIA1	555.149	578.904	586.147	0.0179385
ST8SIA2	179.743	211.614	214.455	0.0192424
ST8SIA3	74.5083	281.111	246.455	-0.189813
ST8SIA4	274.784	326.417	324.195	-0.00985278
ST8SIA6	343.242	338.396	340.007	0.00685096
STAB1	47.0436	78.4898	80.2661	0.0322846
STAB2	211	211	211	0
STAC	245.127	238.551	218.506	-0.126627
STAC2	341.111	367.82	371.18	0.0131211
STAC3	1537.71	1551.78	1549.24	-0.00236322
STAG1	121453	121506	121505	-1.39296e-05
STAG2	61300.5	61258.9	61167.6	-0.00215171
STAG3	2642.64	2659.96	2659.47	-0.000266895
STAM	160.068	166.149	171.873	0.0488652
STAM2	124.457	143.841	142.643	-0.0120677
STAMBP	1875.06	1916.59	1917.1	0.000386459
STAMBPL1	21656.5	21432.9	21428.7	-0.000286882
STAP1	68.2258	76.216	75.2072	-0.0192235
STAP2	69.3622	461.342	632.601	0.455459
STAR	157.646	151.216	167.555	0.148016
STARD10	241.741	2095.33	1096.91	-0.933733
STARD13	456.687	119452	193004	0.692203
STARD3	664.485	15973.7	16317.7	0.0307417
STARD3NL	29237.9	29234.5	29231.9	-0.000127908
STARD4	5182.94	5116.14	5107.82	-0.00234784
STARD5	37.9083	50.5563	56.0625	0.149145
STARD6	3278.84	3297.63	3295.59	-0.000892561
STARD7	397.476	398.042	397.765	-0.00100291
STARD9	54.5464	72.0211	90.9832	0.337181
STAT1	4633.04	4252.81	4213.47	-0.0134076
STAT2	3559.19	3575.77	3576.81	0.000418373
STAT3	40005.3	39954.9	39957	7.30967e-05
STAT4	2958.89	2821.98	2831.04	0.00462779
STAT5A	117.217	944.247	476.142	-0.987774
STAT5B	44496.4	44335.2	44325.7	-0.000307741
STAT6	3646.78	3913.02	3529.78	-0.148705
STATH	152.633	2480.02	2481.99	0.00114554
STAU1	22129	22148.2	22151.2	0.000195964
STAU2	67	67	67	0
STBD1	50.2854	67.4556	61.7719	-0.126986
STC1	23.0526	282.743	287.374	0.0234385
STC2	69.4246	229.673	236.501	0.0422648
STEAP1	5354.96	5340.77	5341.69	0.000246401
STEAP1B	5318.85	5344.18	5343.84	-9.26558e-05
STEAP2	15740	13312.1	13637.6	0.0348482
STEAP3	7198	7198	7198	-1.60171e-16
STEAP4	22706.1	22640.9	22640.3	-3.71506e-05
STIL	3814.8	3826.85	3824.42	-0.000916428
STIM1	83.5013	728.897	717.837	-0.0220582
STIM2	90.7457	543.157	807.597	0.572267
STK10	123.438	217.774	226.75	0.0582756
STK11	734.644	1143.84	1147.02	0.00400774
STK11IP	282	282	282	0
STK16	536	536	536	0
STK17A	130.515	145.19	145.433	0.00241888
STK17B	10028.6	8209.77	8218.38	0.00151278
STK19	152.739	110.612	107.737	-0.037993
STK24	354.742	333.735	331.99	-0.0075624
STK25	120.47	156.787	156.405	-0.00351574
STK26	149.754	327.844	345.578	0.0760044
STK3	58917.4	58940.9	58896.6	-0.00108621
STK31	24.1615	64.1401	92.643	0.530455
STK32A	4594	4607.52	4603.48	-0.00126667
STK32B	179.457	382.851	382.659	-0.000724297
STK32C	196.204	174.272	149.238	-0.223722
STK33	119187	119333	119346	0.000155523
STK35	47.5398	62.1633	63.0169	0.0196752
STK36	670.784	663.623	675.407	0.0253944
STK38	7140.05	7258.94	7265.09	0.00122108
STK38L	53043.4	53484.6	53481.3	-8.89128e-05
STK39	129.765	161.27	170.483	0.0801428
STK4	91	91	91	0
STK40	13928	24537.3	24595.8	0.00343265
STKLD1	101.25	130.292	131.635	0.014799
STMN1	472.728	1710.71	1718.85	0.00685511
STMN2	78.7	109.136	108.975	-0.00212531
STMN3	109.34	89.318	89.5756	0.00415462
STMN4	14694.5	14688.2	14689	8.07997e-05
STMND1	200.284	196.964	196.35	-0.00450248
STOM	82.6941	71.6832	72.2731	0.0118241
STOML1	49.2033	52.7507	55.0391	0.0612672
STOML2	77.7314	64.5064	64.4242	-0.00183832
STOML3	127.876	117.788	117.574	-0.00262858
STON1	50564.3	50493.8	50487	-0.000194185
STON1-GTF2A1L	11792.6	11762.1	11695	-0.00825372
STON2	31208.9	37303.5	35321.2	-0.0787745
STOX1	152.778	131.528	142.381	0.114391
STPG1	12971.8	12397.3	12396.3	-0.000114933
STPG2	183.124	268.782	308.254	0.197682
STRA6	2792.93	2779	2779	0
STRADA	13502	13490.7	13490.6	-1.489e-05
STRAP	344.596	333.102	332.653	-0.00194885
STRBP	347.047	83854.7	83986.2	0.00226039
STRIP1	31	31	31	0
STRIP2	56.9492	48.2784	48.4324	0.00459586
STRN	61.3411	151.046	151.987	0.00895679
STRN3	45.6173	205.179	216.685	0.0787194
STRN4	38	38	38	0
STS	38783.3	78405.9	84241.2	0.103563
STT3A	1918.85	3089.23	3082.03	-0.00336307
STT3B	76.1796	212.022	233.274	0.137809
STUB1	223.151	154.74	162.3	0.0688225
STX10	138.687	149.278	145.008	-0.0418701
STX11	36139	36127	36134.7	0.000306135
STX12	126.933	119.365	119.237	-0.00154841
STX16	345.53	222	222	0
STX17	8594	8594	8594	0
STX18	134.973	78.3359	77.5257	-0.0149988
STX19	13363	13350	13349.8	-2.49006e-05
STX1A	67.2794	61.3348	61.2272	-0.00253153
STX1B	184.058	332.799	329.244	-0.0154926
STX2	129.151	171.646	172.874	0.0102837
STX3	513.895	485.643	243.211	-0.997686
STX5	574.139	808.537	802.369	-0.011048
STX6	276	276	276	0
STX7	9541.37	9588.19	9585.39	-0.000421701
STX8	56	56	56	0
STXBP1	219.258	147.989	148.983	0.00965859
STXBP2	101.3	51	51	0
STXBP3	92.9368	81.8281	81.8341	0.000106865
STXBP4	17498	17487.8	17487.4	-3.39101e-05
STXBP5	63.4885	718.218	732.977	0.0293468
STXBP5L	453.511	1369.34	1381.54	0.012796
STXBP6	48519.2	73799.3	71299.4	-0.0497179
STYK1	39488	39488	39488	0
STYX	321	321	321	0
STYXL1	17409.1	17484.6	17480.5	-0.000339885
SUB1	3614.97	3742	4134.53	0.143916
SUCLA2	63.4526	11658.8	14847.1	0.348767
SUCLG1	43.4824	25.9841	24.9412	-0.0590985
SUCLG2	36	36	36	0
SUCNR1	6259	6259	6259	0
SUDS3	172.615	173.384	172.48	-0.00753932
SUFU	180.764	183.149	181.536	-0.0127595
SUGCT	55	55	55	0
SUGP1	40.5955	31.2457	37.6019	0.267145
SUGP2	44.861	77.0554	62.4448	-0.303314
SUGT1	86.0588	94.73	92.6649	-0.0317985
SULF1	605.144	79648.6	80703.3	0.0189791
SULF2	28869.3	28451.5	28566.6	0.00582488
SULT1A1	2632.25	5974.23	6346.26	0.0871534
SULT1A2	1153.1	1148.99	1149.52	0.000667131
SULT1B1	1117.95	10041	10882.6	0.116125
SULT1C2	4748.56	4724.53	4724.8	8.29825e-05
SULT1C4	308.728	329.531	352.102	0.0955777
SULT1E1	2509	2509	2509	0
SULT2A1	55.6258	86.1354	78.8128	-0.128177
SULT2B1	105.421	97.9309	97.6709	-0.00383532
SULT4A1	37.7454	93.7336	124.138	0.40531
SULT6B1	52	52	52	0
SUMF1	33	33	33	0
SUMF2	6	6	6	-1.60171e-16
SUMO1	105.064	150.093	150.39	0.00285009
SUMO2	141	141	141	0
SUMO3	68.7175	126.578	124.304	-0.0261535
SUN1	848	848	848	0
SUN2	3434.66	3371.55	3391.01	0.00830417
SUN3	145.582	161.522	166.377	0.0427258
SUOX	4970	4970	4970	0
SUPT16H	83.6186	96.8598	95.7627	-0.0164341
SUPT20H	8070.56	8209.89	8211.35	0.000256449
SUPT3H	12532	12636.7	12642.5	0.000663977
SUPT4H1	161.278	89.6442	90.5324	0.0142233
SUPT5H	331.777	453.442	579.575	0.354076
SUPT6H	11245.3	11202.4	11206.4	0.000511406
SUPT7L	1358.61	1426.61	1428.29	0.00169338
SUPV3L1	179.321	78.9472	65.0128	-0.280165
SURF1	42	42	42	0
SURF2	63.1008	55.7394	55.6134	-0.00326446
SURF4	105.825	119.132	118.938	-0.00235482
SURF6	30.2836	67.2867	66.1189	-0.0252594
SUSD1	81.0177	156.865	144.351	-0.119944
SUSD2	76.9054	44.3138	44.3398	0.000847423
SUSD3	59	59	59	0
SUSD4	100.711	125.209	124.924	-0.00328462
SUSD5	110.437	81.7724	84.3562	0.0448815
SUSD6	1006.33	46641.8	45028.6	-0.0507817
SUV39H2	71.982	46.6038	46.0466	-0.0173507
SUZ12	231.451	237.229	237.191	-0.000228207
SV2A	3996.44	4007.6	4008.31	0.000255485
SV2B	125986	126053	126085	0.000369846
SV2C	48440.8	48393.6	48387.6	-0.000180315
SVBP	247.849	817.489	827.102	0.0168661
SVEP1	232.288	260.367	226.201	-0.202941
SVIL	1908.23	152034	169718	0.158744
SVIP	77.4061	85.1102	84.0198	-0.018603
SVOP	60.0497	147.335	149.436	0.0204311
SWAP70	7.71625	120.165	120.509	0.00412989
SWI5	64	64	64	0
SWSAP1	24	24	24	0
SWT1	3571.7	3548.44	3544.77	-0.00149217
SYAP1	73.8299	119.623	126.506	0.0807098
SYBU	287.165	291.425	263.33	-0.146252
SYCE1L	46	46	46	0
SYCE2	44	44	44	0
SYCE3	6525.24	6525.08	6525.8	0.000159075
SYCN	15	15	15	3.20343e-16
SYCP1	607	607	607	0
SYCP2	83.4774	10585.6	10641.5	0.00758787
SYCP2L	179.884	90	90	-1.60171e-16
SYCP3	1532	1532	1532	0
SYDE1	88.5784	66.5767	67.8101	0.0264816
SYF2	28.875	36.827	36.7532	-0.0028941
SYK	30324.7	40079.5	40917.3	0.0298459
SYMPK	8692.47	8677.45	8677.52	1.21902e-05
SYN1	182.555	147.4	149.99	0.0251303
SYN2	201.568	189.472	180.079	-0.0733562
SYN3	22182.1	51399.6	48358.9	-0.0879764
SYNC	33.8318	118.985	123.375	0.0522617
SYNCRIP	150.578	367.383	351.521	-0.0636722
SYNDIG1	73605.8	73526.9	73486.8	-0.000787472
SYNDIG1L	16537.3	16514	16507.7	-0.000554381
SYNE1	8663.97	8659.77	8770.63	0.0183509
SYNE2	50851.3	56128.7	56173.6	0.00115388
SYNE4	137	137	137	0
SYNGAP1	96.9335	175.762	176.933	0.00957966
SYNGR1	103.107	77.9934	78.1467	0.00283219
SYNGR2	52	52	52	0
SYNGR4	1441.13	1430.94	1405.1	-0.0262857
SYNJ1	5	5	5	0
SYNJ2	52.0058	136.085	133.802	-0.0244127
SYNM	140.396	130.852	133.741	0.0315025
SYNPO	17308	17308	17308	0
SYNPO2	259	259	259	0
SYNPO2L	190.657	147.829	335.222	1.18119
SYNPR	319.452	260.874	258.452	-0.0134579
SYNRG	83	83	83	0
SYP	33.3046	15.2942	15.1201	-0.0165174
SYPL1	79	79	79	0
SYPL2	274.311	288.938	301.897	0.0632975
SYS1	186.454	1167.65	621.593	-0.909571
SYT1	6837.85	158225	134198	-0.237618
SYT10	212.249	301.784	305.209	0.0162818
SYT11	236.342	239.256	241.822	0.0153922
SYT12	6938.76	6966.29	6994.31	0.00579122
SYT13	44.2304	133.82	123.769	-0.112637
SYT14	77.011	66.2191	65.9444	-0.00599821
SYT17	178.086	344.941	389.983	0.177065
SYT2	104706	104713	104716	4.10428e-05
SYT3	1077.38	1907.65	2210.06	0.212291
SYT4	119.383	172.972	169.484	-0.0293868
SYT5	289.565	960.987	1016.6	0.081158
SYT6	62.5828	76.2464	66.8608	-0.189508
SYT7	366.22	302.838	300.932	-0.00910787
SYT8	236.548	657.431	240.822	-1.44887
SYTL1	2566.23	3315.57	3314.01	-0.000679556
SYTL2	53435	53425.4	53424.7	-2.07487e-05
SYTL3	247.01	10447.4	12339.9	0.240178
SYTL4	29798.8	30047.2	29992.4	-0.00263358
SYTL5	27319	27326.2	27325	-6.25822e-05
SYVN1	1050.22	929.782	927.297	-0.00386052
SZRD1	33	33	33	0
SZT2	86.8571	80.8859	80.9501	0.00114471
TAB1	60	60	60	0
TAB2	74906	62032	52441.5	-0.242301
TAB3	29764.4	29689.6	29693.5	0.000189564
TAC1	581.682	544.141	561.897	0.0463266
TAC3	737	737	737	0
TACC1	13945.9	13911.6	13922.7	0.00115496
TACC2	4288.05	18987.2	17575.8	-0.111438
TACC3	1755.79	1950.68	1950.48	-0.000147766
TACO1	162.733	206.648	207.752	0.00768383
TACR1	592	592	592	0
TACR2	225.567	519.452	213.351	-1.28376
TACR3	311	311	311	0
TACSTD2	103	103	103	0
TADA1	49.5701	41.5219	42.1668	0.0222347
TADA2A	4314.39	4443.99	4422.39	-0.00703164
TADA2B	265	265	265	0
TADA3	1178.29	1151.47	1176.11	0.0305544
TAF1	131.543	92.164	90.3377	-0.0288757
TAF10	89.7194	36.7091	36.1123	-0.0236442
TAF11	44.9612	96.8939	95.4965	-0.0209582
TAF12	19084	19076.6	19076.5	-1.00591e-05
TAF13	67	67	67	0
TAF15	96	96	96	0
TAF1A	1303.54	1346.2	1336.29	-0.0106559
TAF1B	46.4	112.832	113.608	0.00989421
TAF1C	2039.89	2069.64	2072.25	0.00181312
TAF1D	2967.91	2536.57	2469.67	-0.0385628
TAF2	285	285	285	0
TAF3	213	213	213	0
TAF4	48.5088	73.3128	71.4477	-0.0371772
TAF4B	448.353	485.786	496.265	0.0307905
TAF5	43	43	43	0
TAF5L	11416.2	11648.2	11643.4	-0.000603694
TAF6	114	114	114	0
TAF6L	4387.42	4385.81	4386.35	0.000179326
TAF7	747	747	747	0
TAF7L	31.3433	32.7876	33.1413	0.0154802
TAF8	26	26	26	-1.60171e-16
TAF9	3857.75	3965.94	3970.69	0.001726
TAF9B	66.4866	52.5925	52.6595	0.00183543
TAGAP	828.579	865.399	869.38	0.00662148
TAGLN	38.6843	3649.24	3649.3	2.35492e-05
TAGLN2	512.768	2026.44	2037.81	0.00807233
TAGLN3	204.059	283.005	259.799	-0.123431
TAL1	4904.76	5169.09	5277.18	0.0298567
TALDO1	71	71	71	0
TAMM41	264	264	264	0
TANC1	97255.5	97278.8	97279.1	4.38437e-06
TANGO2	16533.4	15775.7	15875.9	0.00913251
TANGO6	40.1575	74.1045	76.0562	0.0375036
TANK	1025.38	8981.44	3097.06	-1.53605
TAOK1	61186.5	61214.9	61216	2.60512e-05
TAOK2	3591.36	3902.22	3914.05	0.00436816
TAOK3	105830	113961	113789	-0.00218316
TAP1	212.906	126.79	125.596	-0.0136524
TAP2	131.653	474.678	377.383	-0.33092
TAPBP	167.839	81.7557	99.0954	0.277499
TAPBPL	138.462	210.606	210.518	-0.000601424
TAPT1	63.6662	58.0344	67.6835	0.221896
TARBP1	36.8	83.484	81.9111	-0.0274414
TARBP2	181.066	131.633	141.187	0.101086
TARDBP	1067.59	1088.22	1087.94	-0.00037289
TARP	22601.9	45078.8	17859.1	-1.33579
TARS2	54	54	54	0
TAS1R1	53.8435	54.4494	57.3951	0.0760131
TAS1R3	72	72	72	0
TAS2R14	232371	232371	232371	0
TASP1	8834.43	8857.17	8855.95	-0.000198755
TAT	681	681	681	0
TATDN1	47	47	47	0
TATDN2	627.398	756.67	756.066	-0.00115263
TATDN3	67	67	67	0
TAX1BP1	8415	8415	8415	0
TAX1BP3	85.0023	65.0583	64.5366	-0.0116144
TBATA	2001.85	1980	1980	0
TBC1D1	11283.9	11057.8	11046.6	-0.00146605
TBC1D10A	50.8704	52.1407	53.5534	0.0385705
TBC1D10B	187.933	322.884	332.441	0.0420827
TBC1D10C	204.491	281.232	285.287	0.0206545
TBC1D12	89.655	125.487	118.808	-0.0789112
TBC1D13	49.7514	106.385	106.983	0.00809064
TBC1D14	13979.7	13681.2	13667.6	-0.00143017
TBC1D15	32	32	32	0
TBC1D16	22335	22335	22335	0
TBC1D17	56.6311	86.498	97.8965	0.178591
TBC1D19	110.099	113.602	115.446	0.0232283
TBC1D2	60.6071	133.662	127.249	-0.0709308
TBC1D20	158	158	158	0
TBC1D22A	127.123	164.55	164.192	-0.00314677
TBC1D22B	154	154	154	0
TBC1D23	60.8545	36.2139	36.2219	0.000318755
TBC1D24	16161.9	20702.9	20933.7	0.0159961
TBC1D25	133	133	133	0
TBC1D2B	75	75	75	0
TBC1D30	138.596	156.094	143.027	-0.126123
TBC1D31	150.727	113.668	114.174	0.00640879
TBC1D32	38.7092	144.179	138.362	-0.0594083
TBC1D4	451.909	505.5	465.761	-0.118119
TBC1D5	310268	258584	260515	0.0107336
TBC1D7	1242.97	1647.15	1650.7	0.00310454
TBC1D8	271.27	2681.99	5819.49	1.11759
TBC1D8B	193	193	193	0
TBC1D9	331.66	428.031	505.865	0.24104
TBC1D9B	85	85	85	0
TBCA	97.6959	88.3241	87.5104	-0.0133521
TBCB	185.089	119.918	127.824	0.0921077
TBCC	64.7729	60.0245	61.3101	0.030573
TBCCD1	170	170	170	0
TBCD	197.951	144.177	150.004	0.057153
TBCE	12650	12650	12650	0
TBCEL	21615	21615	21615	0
TBCK	7260.12	7276.42	7274.21	-0.000438502
TBK1	3777.91	3778.31	3781.2	0.00110077
TBKBP1	2073.05	2023.67	2041.81	0.0128766
TBL1X	161527	187006	188698	0.0129949
TBL1XR1	117387	117545	117521	-0.000294685
TBL1Y	114467	114434	114447	0.000168085
TBL2	146.075	133.076	133.049	-0.000294687
TBL3	130	130	130	0
TBP	2666.08	2699.39	2696.85	-0.00135654
TBPL1	27510.1	26947.1	26923.2	-0.00128211
TBR1	70.6603	121.296	94.7768	-0.35592
TBRG1	212.139	231.326	231.411	0.000529788
TBRG4	2496	2496	2496	0
TBX1	175.17	180.389	182.982	0.0205889
TBX15	301.347	319.505	189.386	-0.754504
TBX18	349.351	414.999	414.585	-0.00143778
TBX19	183.162	219	219	0
TBX2	224.59	291.59	288.316	-0.0162868
TBX20	480.666	485.354	483.075	-0.00678824
TBX21	9.78448	210.529	218.049	0.0506342
TBX22	768.627	6249.48	5761.54	-0.117283
TBX3	910.985	1005.87	997.336	-0.0122971
TBX4	442.784	4109	4109	0
TBX5	249.335	2681.51	2987.27	0.155783
TBX6	100.922	244.735	238.039	-0.0400239
TBXA2R	6131.16	6228.07	6228.34	6.18021e-05
TBXAS1	162.081	1838.01	14564.4	2.98623
TC2N	27120	48955.9	24438.6	-1.00232
TCAF1	8591.85	19210.9	22975.8	0.258191
TCAF2	82047.5	82051.3	82047.7	-6.29128e-05
TCAIM	16319.5	16281.3	16402.9	0.0107374
TCAP	53.9789	20.2097	20.2847	0.00534162
TCEA1	249.259	233.289	240.235	0.0423301
TCEA2	87.1349	199.911	201.511	0.0114989
TCEA3	58.5586	129.418	127.831	-0.0177986
TCEAL1	545.572	742.932	756.433	0.0259832
TCEAL2	82.8626	1090.36	1101.14	0.0142044
TCEAL3	762.29	1142.58	1141.17	-0.00178282
TCEAL5	2247.49	2205.28	2197.12	-0.0053462
TCEAL6	649.328	1159	1159	0
TCEAL7	1198	1198	1198	0
TCEAL8	1217.62	1209.57	1209.7	0.000154579
TCEAL9	1232.99	1230.05	1230.06	1.24948e-05
TCEANC	6575	6575	6575	0
TCEANC2	718.997	743.711	747.91	0.0081237
TCERG1	15.0545	44.2441	44.2075	-0.00119346
TCERG1L	53.5313	92.3388	96.3716	0.06167
TCF12	84.2737	1163.84	1202.96	0.0476995
TCF15	79	79	79	0
TCF19	956	956	956	0
TCF20	71574.5	59913.6	60141.1	0.0054691
TCF21	293	293	293	0
TCF23	108.967	115.219	120.657	0.0665391
TCF24	831	831	831	0
TCF25	77.118	74.0691	71.9059	-0.042762
TCF3	1075.42	2367.16	2366.24	-0.000562399
TCF7	125.675	229.951	229.033	-0.00577159
TCF7L1	309	309	309	0
TCF7L2	272.431	472.203	465.386	-0.0209798
TCFL5	175.312	165.197	165.181	-0.000138439
TCHH	1365	1365	1365	0
TCHHL1	923	923	923	0
TCHP	2603.12	2762.18	2761.87	-0.00016241
TCIRG1	2285.91	2273.55	2274.07	0.000328618
TCL1A	65	65	65	0
TCL1B	21.6774	45.7555	46.0185	0.00826877
TCN1	27	27	27	0
TCN2	136.818	167.691	245.78	0.551562
TCOF1	89	89	89	3.20343e-16
TCP1	182.542	155.895	154.142	-0.0163092
TCP10L	1532.27	1822.56	2520.31	0.467636
TCP11	46.3933	109.358	123.71	0.177908
TCP11L1	3992.7	4089.09	4125.44	0.0127704
TCP11L2	8597.22	8360.02	8305.19	-0.0094928
TCTA	73.7794	85.9802	87.7135	0.0287934
TCTE1	9732.14	9837	9863.39	0.00386541
TCTN1	27.1558	84.9562	84.4	-0.00947645
TCTN2	72.3702	132.959	133.869	0.00985039
TCTN3	16	16	16	0
TDG	202.273	181.89	182.102	0.00168463
TDGF1	332.781	1158.92	458.015	-1.33932
TDO2	212.385	6115.87	42550.4	2.79854
TDP1	7618.31	7210.97	7229.7	0.00374354
TDP2	125.273	56.2226	53.4817	-0.0721069
TDRD1	8530.49	8552.56	8540.81	-0.00198372
TDRD10	4401.16	4463.46	3981.88	-0.164711
TDRD12	334	334	334	0
TDRD3	121.747	220.703	229.723	0.0577897
TDRD5	768.646	769.737	774.824	0.00950422
TDRD6	243.668	241.554	244.631	0.0182616
TDRD7	16428.5	16405	16404.3	-5.9278e-05
TDRD9	81.6951	77.8587	77.513	-0.00642152
TDRKH	7462.65	7509.65	7510.46	0.000157417
TDRP	137	137	137	0
TEAD1	49380.8	89551.2	89813.5	0.00421877
TEAD2	1802.26	2238.1	2219.42	-0.0120931
TEAD3	10462.2	10457.1	10456.8	-3.50008e-05
TEAD4	35188.3	35262	35327.3	0.00267039
TEC	41243	41243	41243	0
TECPR1	6094	6094	6094	0
TECPR2	13741.5	13740.8	13739.4	-0.00014458
TECR	96.4221	117	117	0
TECRL	51.2332	70.8406	65.0572	-0.122866
TECTB	336	336	336	0
TEF	107.633	101.248	104.851	0.0504401
TEFM	101.884	61.7976	59.4009	-0.057066
TEK	188.483	265.327	289.755	0.127067
TEKT1	1353.73	1359.93	1355.08	-0.00515057
TEKT2	590.427	781.893	789.335	0.0136663
TEKT3	10076.3	10036	10036	0
TEKT4	102.888	127.507	143.808	0.173569
TEKT5	49.982	64.151	58.5882	-0.130861
TELO2	836.533	837.222	869.69	0.054891
TEN1	5502.38	5318	5318	0
TENM1	13.8462	22.5956	25.1154	0.152529
TENM2	27	27	27	0
TENM3	127491	176093	161695	-0.123063
TENM4	370926	370959	370983	9.32385e-05
TEP1	5068	5068	5068	3.20343e-16
TERF1	44.2391	37.6508	37.5816	-0.00265411
TERF2	53	53	53	-1.60171e-16
TERF2IP	142.362	104.661	104.371	-0.0040049
TERT	88	88	88	0
TES	134.426	195.916	198.116	0.0161055
TESC	118.715	143.088	145.676	0.0258616
TESK1	363.232	363.401	363.71	0.00122823
TESK2	33365.9	33380.4	33380.6	9.81304e-06
TESPA1	8603.36	10100.7	10191.8	0.0129568
TET1	11997.6	12020.3	12023.6	0.000387947
TET2	44408.3	43679.2	43667.9	-0.000372907
TEX10	522.142	517.251	521.596	0.0120673
TEX11	926.703	930.987	927.914	-0.00476891
TEX12	1923.3	1923.86	1916.35	-0.00564598
TEX14	40217.8	40386.8	40499.6	0.00402328
TEX19	2906	2906	2906	0
TEX2	35184.2	49046.9	49089.8	0.0012606
TEX26	48.3186	57.8325	45.6828	-0.340229
TEX261	71.4696	128.898	127.32	-0.0177683
TEX264	2726.54	3084.88	3091.65	0.00315948
TEX30	3760.81	3776.22	3773.98	-0.000855947
TEX9	36	36	36	0
TF	57	57	57	-1.60171e-16
TFAM	203.201	153.194	151.312	-0.0178285
TFAP2A	149.266	172.134	175.052	0.0242466
TFAP2B	51.0682	41.175	53.5946	0.380318
TFAP2C	258.687	250	250	0
TFAP4	315.235	252.413	211.929	-0.252201
TFB1M	114.119	82.7587	82.8404	0.00142397
TFB2M	112.487	115.374	115.634	0.00324696
TFCP2	465.062	646.459	602.405	-0.101824
TFCP2L1	100	100	100	0
TFDP1	730.048	1155.8	1156.05	0.000320326
TFDP2	262.788	44796	45132.6	0.0108002
TFDP3	97	97	97	0
TFE3	97.4352	139.945	140.467	0.00536788
TFEB	91	91	91	0
TFEC	48984.5	48988	48989.7	4.94422e-05
TFF1	46	46	46	0
TFF2	93.0849	46.5257	79.7664	0.777754
TFF3	64.8469	45.3856	42.548	-0.0931458
TFG	4235.47	4196.43	4203.86	0.0025546
TFIP11	2069.9	2228.08	2228.37	0.000184411
TFPI	28939.3	49877.5	46677.3	-0.0956673
TFPI2	150.65	82.3538	82.3502	-6.44416e-05
TFPT	75.1416	222.555	241.065	0.115257
TFR2	227.524	786.246	713.131	-0.140813
TFRC	5020.43	5004.04	5003.75	-8.39619e-05
TG	87.5197	53.0241	64.5656	0.284118
TGDS	29.144	78.2634	77.9296	-0.00616583
TGFA	134.931	84.6689	88.6731	0.0666645
TGFB1	161.689	807.936	767.792	-0.0735271
TGFB1I1	104.781	64.1775	64.4851	0.00689879
TGFB2	699.631	1241.92	1158.54	-0.100258
TGFB3	417.835	1066.5	1003.82	-0.0873916
TGFBI	77	77	77	0
TGFBR1	113.296	103.312	103.875	0.00784386
TGFBR2	286.716	314.102	316.495	0.0109502
TGFBR3	26082.1	24622.9	24809.4	0.0108859
TGFBRAP1	21569.3	21456.5	21457.4	5.59985e-05
TGIF1	310.521	413.894	3670.14	3.1485
TGIF2	4877.69	5189.99	5190.56	0.000157097
TGIF2LX	183	183	183	0
TGM1	1126.24	920.808	984.024	0.095793
TGM2	170.252	137.122	135.376	-0.018488
TGM3	71	71	71	0
TGM4	73	73	73	0
TGM5	84	84	84	0
TGM6	70	70	70	0
TGOLN2	83.9929	42.108	38.7796	-0.118796
TGS1	118.481	172.205	174.508	0.0191723
TH	37	37	37	0
THADA	3629.37	3673.6	3671.08	-0.000990544
THAP1	9.50581	179.168	196.25	0.131374
THAP10	228.953	193.754	194.699	0.00702316
THAP11	278	278	278	0
THAP12	207.696	298.849	298.668	-0.000876162
THAP2	490.895	935.741	458.847	-1.0281
THAP3	89.3738	96.079	69.1871	-0.473719
THAP4	80.7568	200.07	209.076	0.0635228
THAP6	1142.44	1000.31	999.918	-0.000558922
THAP7	190.612	218.962	216.682	-0.0151056
THAP8	170.182	125.883	147.269	0.226375
THAP9	121	121	121	0
THBD	174	174	174	-1.60171e-16
THBS1	869.379	791.101	791.098	-4.90894e-06
THBS2	3070	3070	3070	0
THBS3	194.325	482.607	564.051	0.224977
THBS4	254.53	5179.58	22200.3	2.09967
THEM4	28.6532	49.4589	51.8295	0.0675445
THEM5	120.477	147.068	139.901	-0.0720721
THEM6	131.07	124.888	125.2	0.00359952
THEMIS	380.905	4436.22	713.081	-2.63719
THEMIS2	36	36	36	0
THG1L	39	39	39	0
THNSL1	6639.98	6630.77	6630.42	-7.48221e-05
THNSL2	974	974	974	0
THOC1	45	45	45	0
THOC2	39	39	39	0
THOC5	4941.14	4626.44	4619.87	-0.00205061
THOC6	326	326	326	0
THOC7	150.543	101.926	115.424	0.17941
THOP1	114.947	181.533	181.65	0.000932344
THRA	5101.38	11524.6	11534.4	0.00123231
THRAP3	58056.9	58151.8	58151.6	-4.13602e-06
THRB	266060	265912	266162	0.00135618
THRSP	71.7386	31.7034	31.9404	0.0107451
THSD1	3567.41	3565.69	3569.37	0.00148942
THSD4	32947.7	26570.6	26998.5	0.0230498
THSD7A	157.581	230.2	311.133	0.434643
THSD7B	116665	116661	116660	-2.2679e-05
THTPA	844.984	4333.82	1648.54	-1.39445
THUMPD1	46.8661	91.8607	90.8359	-0.0161852
THUMPD2	42	42	42	0
THUMPD3	1951.5	2027.98	2027.52	-0.000321041
THY1	179.243	2279.82	2286.07	0.00394904
THYN1	190.016	523.693	524.534	0.00231525
TIA1	147.614	185.585	180.415	-0.0407584
TIAL1	340.288	349.726	393.436	0.169901
TIAM1	122247	151769	211951	0.481854
TIAM2	29785.7	124853	124644	-0.00242515
TICAM1	13339.9	13358.6	13363.9	0.000573836
TICAM2	21273	21273	21273	0
TICRR	110.833	111.619	110.364	-0.0163049
TIE1	95.8502	87.8426	100.028	0.187406
TIFA	7511.25	7473.18	7467.16	-0.00116303
TIFAB	2431.81	2408.29	2456.45	0.0285689
TIGAR	66	66	66	0
TIGD1	701.299	691.346	674.078	-0.0364928
TIGD2	1402.48	1431.54	1432.23	0.000691607
TIGD3	1064	1064	1064	0
TIGD4	8774	8774	8774	0
TIGD5	90	90	90	0
TIGD6	4442.85	4389.06	4371.32	-0.00584379
TIGD7	4852	4852	4852	0
TIMD4	37	37	37	0
TIMELESS	15280	15271.5	15271.6	1.191e-05
TIMM10	548.81	578.824	578.447	-0.000940045
TIMM10B	72	72	72	0
TIMM13	133.836	96.3043	92.8324	-0.0529719
TIMM17A	31	31	31	0
TIMM17B	40.1975	37.0634	37.0787	0.000592083
TIMM21	121.825	297.611	297.075	-0.0025997
TIMM22	41	41	41	0
TIMM23	140	140	140	0
TIMM44	40.8649	32.878	33.1995	0.0140432
TIMM8A	85	85	85	0
TIMM8B	2.7907	1.13955	1.13352	-0.00765536
TIMM9	15465	15285.6	15285.9	3.20135e-05
TIMMDC1	132.112	195.984	195.092	-0.00658449
TIMP1	137	137	137	0
TIMP2	308	308	308	0
TIMP3	305	305	305	0
TIMP4	121.654	176.176	141.53	-0.315902
TINAG	246.37	245.882	242.004	-0.0229361
TINAGL1	466.823	640.607	677.274	0.0803005
TINCR	57.5935	53.9343	51.6724	-0.061808
TINF2	104.967	298.676	298.043	-0.00305951
TIPARP	2699.44	3101.03	3103	0.000918982
TIPIN	6802.38	11122.2	7523.55	-0.563954
TIPRL	71.9658	119.637	124.736	0.0602142
TIRAP	7812.13	7831.05	7829.11	-0.000357994
TJAP1	10513.6	20964.4	21441.8	0.0324818
TJP1	61.6462	186.926	189.593	0.0204347
TJP2	24351.8	24319.7	24340.9	0.00125229
TJP3	503.21	7441.81	9439.38	0.343038
TK1	65	65	65	0
TK2	2226	2226	2226	0
TKFC	322.101	1448.85	1489.51	0.0399263
TKT	66.0432	84.0334	83.453	-0.00999844
TKTL1	72	72	72	0
TKTL2	75.3436	53.296	60.4868	0.182593
TLCD1	1133	1133	1133	0
TLCD2	172.59	139.036	155.699	0.1633
TLDC2	24.2257	38.0361	47.4281	0.31837
TLE1	468.725	1251.32	1286.23	0.0397046
TLE3	253.831	1078.99	1091.89	0.0171388
TLE4	223.39	800.733	808.775	0.0144168
TLE6	672	672	672	0
TLK1	113.927	584.756	546.446	-0.0977541
TLK2	22485	22485	22485	0
TLL1	323.249	427.047	481.637	0.17355
TLL2	258.798	251.996	251.064	-0.00534534
TLN1	6504.11	6570.48	6560.1	-0.00227993
TLN2	183747	251683	241745	-0.058125
TLR1	9218.43	6062.02	6246.25	0.0431919
TLR10	7392.97	7401.07	7401.84	0.000150849
TLR2	18625.4	18661.6	18664	0.000186948
TLR3	7476	7476	7476	0
TLR4	163.36	130.109	165.475	0.346886
TLR5	26811.2	30072.6	30110.1	0.00180086
TLR7	580.178	523.649	526.671	0.00830088
TLR8	69.396	90.7627	88.0486	-0.0437992
TLR9	108.691	119.513	119.605	0.00110888
TLX1	262.425	270.722	228.769	-0.242916
TLX2	782	782	782	0
TLX3	149.631	137.97	134.546	-0.0362567
TM2D1	30	30	30	-1.60171e-16
TM2D2	161.979	103.038	103.023	-0.00021316
TM2D3	33	33	33	0
TM4SF1	123.036	111.756	111.473	-0.00366738
TM4SF18	165.319	236.1	195.37	-0.273189
TM4SF19	10899.6	10928	10966.7	0.00509659
TM4SF20	163.381	727.561	290.539	-1.32434
TM4SF4	284.997	199.379	251.15	0.333033
TM4SF5	43	43	43	0
TM6SF1	105.244	84.1755	84.626	0.00770201
TM6SF2	28.6131	90.828	93.2692	0.0382636
TM7SF2	152	152	152	0
TM7SF3	168.895	240.252	239.55	-0.00422279
TM9SF1	815.793	548.793	548.613	-0.000471836
TM9SF2	134.456	146.12	146.289	0.0016692
TM9SF3	199.625	192.741	191.515	-0.00919923
TM9SF4	83.6455	44.9933	45.4221	0.0136855
TMA16	66.9427	176.767	171.509	-0.0435622
TMA7	49	49	49	3.20343e-16
TMBIM1	110.222	10265	10270.2	0.000731115
TMBIM4	76.9569	58.5586	58.823	0.00649933
TMBIM6	44.3686	598.957	589.208	-0.0236757
TMC3	142	142	142	0
TMC4	45.7139	61.1046	60.3663	-0.0175369
TMC5	24723	24639.7	25822.2	0.0676254
TMC6	992.324	2150.73	1948.44	-0.142513
TMC7	129.066	124.08	124.334	0.00295288
TMC8	834.941	828.577	828.826	0.000432536
TMCC1	65372.5	65360.1	65359.8	-8.54933e-06
TMCC2	428.615	663.901	665.216	0.00285548
TMCC3	87.8715	166.158	166	-0.00137127
TMCO2	43.52	32	32	0
TMCO3	4531.32	4571.47	4570.96	-0.00016179
TMCO4	10609.2	18155.3	18314.6	0.0125982
TMCO6	51.8322	101.697	101.979	0.00398506
TMED1	45.2169	70.6407	77.3427	0.130765
TMED10	59	59	59	3.20343e-16
TMED2	114	114	114	0
TMED3	85.0296	128.569	130.6	0.0226152
TMED4	68.6197	58.2394	58.3824	0.00353894
TMED5	219.701	217.504	231.997	0.0930631
TMED6	38	38	38	0
TMED7	299.914	386	386	0
TMED7-TICAM2	288.538	335	335	0
TMED8	108.197	69.1286	68.7813	-0.00726662
TMED9	33.75	27.2683	27.2737	0.000285918
TMEFF1	258.562	344.307	393.67	0.193291
TMEFF2	265.018	410.807	411.367	0.00196708
TMEM100	4604.93	2981.19	3311.82	0.151733
TMEM101	269.651	80.8707	96.6232	0.256751
TMEM102	454	454	454	-1.60171e-16
TMEM104	819.51	847.545	847.405	-0.000238031
TMEM106A	945.107	1172.35	1172.83	0.000582084
TMEM106B	3549.1	3535	3532.72	-0.000930652
TMEM106C	648.068	671.24	670.033	-0.00259546
TMEM107	55.4167	132.278	131.462	-0.00892887
TMEM108	143466	181827	190659	0.0684286
TMEM109	5650.38	5569.3	5569.43	3.29699e-05
TMEM11	64.9152	40.6115	39.2176	-0.0503873
TMEM115	490.181	478.823	479.26	0.00131414
TMEM116	1687.44	7396.4	6864.36	-0.107698
TMEM117	8642.35	8640	8642.99	0.000498904
TMEM119	5675.29	5705.31	5705.73	0.000105905
TMEM120A	93	93	93	0
TMEM120B	80.2286	154.494	155.059	0.00526598
TMEM121	2266	2266	2266	0
TMEM123	208.81	200.435	206.614	0.0438012
TMEM125	1011.05	1391.07	2081.12	0.581169
TMEM126A	2267.6	2295.99	2295.56	-0.000270577
TMEM126B	29	29	29	0
TMEM127	237.27	624.941	634.01	0.0207845
TMEM128	35	35	35	0
TMEM129	252.64	446.196	429.681	-0.0544127
TMEM130	90.3365	131.564	146.901	0.159076
TMEM131	264.638	299.603	300.393	0.00379998
TMEM132A	275.745	182.894	182.268	-0.004943
TMEM132B	240.42	413.535	421.773	0.0284595
TMEM132C	241	241	241	3.20343e-16
TMEM132D	690.056	700.55	699.554	-0.00205282
TMEM134	85	85	85	0
TMEM135	95.1089	117.33	112.144	-0.0652106
TMEM138	2246.18	2069.07	2077.27	0.00570621
TMEM139	1028	1028	1028	0
TMEM140	16357.8	16378.1	16378.4	2.86451e-05
TMEM141	45.4565	51	51	0
TMEM143	45.7159	31.0708	32.8905	0.0821088
TMEM144	2210.43	2249.58	2209.71	-0.0258008
TMEM145	6.70258	60.6844	59.9883	-0.0166444
TMEM147	103.096	162.599	162.961	0.00320753
TMEM14A	6023	6023	6023	-1.60171e-16
TMEM14B	1404.5	1420.8	1419.42	-0.00140379
TMEM14C	1539.03	1528.19	1527.85	-0.00032325
TMEM150A	477.763	640.902	668.543	0.0609177
TMEM150B	4301.97	4310.67	4310.92	8.45148e-05
TMEM150C	57477	57381.4	57396.7	0.000384496
TMEM151A	151.074	132.761	141.703	0.09404
TMEM151B	335.355	307.729	303.726	-0.0188899
TMEM154	25.9175	58.98	64.9763	0.139688
TMEM156	74.5293	114.636	122.693	0.0979965
TMEM158	307	307	307	0
TMEM160	36	36	36	0
TMEM161A	70	70	70	0
TMEM161B	147	147	147	0
TMEM163	107.558	114.103	135.947	0.252712
TMEM164	842.723	819.78	752.431	-0.123678
TMEM165	317.295	283.154	261.7	-0.113677
TMEM167A	103.024	83.9707	83.7851	-0.00319118
TMEM167B	104.158	146.046	145.394	-0.00645379
TMEM168	5736.82	5587.36	5587.29	-1.77162e-05
TMEM169	14057.9	14089.8	14091	0.000121568
TMEM17	100	100	100	0
TMEM170A	48.2353	121.881	122.122	0.0028503
TMEM170B	529.879	549.977	555.617	0.0147197
TMEM171	2773.63	2793.25	2793.76	0.000266019
TMEM175	15334.5	15312.7	15312.8	1.48624e-05
TMEM176A	146.061	820.121	837.655	0.0305193
TMEM176B	4346.7	3997.99	3910.48	-0.0319302
TMEM177	1683.39	1677.62	1676.55	-0.000915323
TMEM178A	471.909	428.743	128.935	-1.73347
TMEM178B	274	274	274	0
TMEM179	77	77	77	0
TMEM179B	44	44	44	0
TMEM18	104.967	98.5525	98.4814	-0.00104173
TMEM181	61.9845	107.313	144.332	0.42756
TMEM182	21563	21563	21563	0
TMEM183A	56.2714	39	39	0
TMEM184A	162.998	2324.3	1059.51	-1.1334
TMEM184B	25067.5	25059.3	25059.2	-7.13051e-06
TMEM184C	479.522	582.62	583.281	0.00163446
TMEM185A	215.963	215.488	210.598	-0.0331127
TMEM185B	176.732	391.495	366.741	-0.0942329
TMEM186	43	43	43	0
TMEM187	232.33	8812.3	9220.75	0.0653645
TMEM19	216.17	441.397	443.173	0.00579023
TMEM190	36	36	36	0
TMEM196	937	937	937	0
TMEM198	85	85	85	0
TMEM199	33	33	33	0
TMEM200A	30455.3	73364.6	73517.7	0.00300745
TMEM200B	648.178	1895.19	1983.57	0.0657603
TMEM200C	3472	3472	3472	0
TMEM201	117.533	125.525	119.454	-0.0715192
TMEM203	262	262	262	0
TMEM204	939.072	635.327	654.533	0.0429683
TMEM205	679.107	615.449	607.849	-0.0179259
TMEM208	114	114	114	0
TMEM212	47	47	47	0
TMEM213	117	117	117	0
TMEM214	78	78	78	0
TMEM215	639.844	641.016	641.301	0.000641563
TMEM216	26.5772	79.9317	79.3921	-0.0097734
TMEM217	38733.7	39089	39083	-0.000220709
TMEM218	9450.67	9402.91	9402.69	-3.38841e-05
TMEM219	153.928	983.631	1046.4	0.0892454
TMEM220	74.3866	187.333	190.846	0.0268064
TMEM221	217	217	217	0
TMEM222	41	41	41	0
TMEM223	28	28	28	0
TMEM225	247	247	247	0
TMEM229A	47.5698	198.651	248.373	0.322271
TMEM229B	34598.8	33083.6	35722.8	0.11073
TMEM230	45.0197	73.7708	73.4394	-0.00649658
TMEM231	68	68	68	0
TMEM232	62929.1	68015.4	69935.5	0.0401648
TMEM233	114.146	91.3959	95.2197	0.0591293
TMEM234	46	46	46	0
TMEM235	43.3772	120.218	69.3923	-0.792804
TMEM237	177.981	144.82	144.57	-0.00249331
TMEM238	46	46	46	3.20343e-16
TMEM239	1372	1372	1372	0
TMEM240	240.544	285.505	286.355	0.00429207
TMEM241	132	132	132	0
TMEM242	78.6055	68.2091	61.5201	-0.148907
TMEM243	285.308	419.135	605.426	0.530534
TMEM244	97.9805	110.682	94.5822	-0.22678
TMEM245	62	62	62	-1.60171e-16
TMEM247	50399.7	50402.2	50397.5	-0.000133845
TMEM248	17649.6	20634.8	20644.4	0.000669941
TMEM249	153.139	169	169	0
TMEM25	142.357	643.157	685.474	0.0919311
TMEM252	70	70	70	0
TMEM253	388.571	1555.41	2411.89	0.632864
TMEM254	45	45	45	0
TMEM255A	165.934	147.265	150.938	0.0355333
TMEM255B	58.6777	52.6333	52.8871	0.00694021
TMEM258	96.7729	61.0239	61.0073	-0.00039029
TMEM259	154	154	154	0
TMEM26	191.611	215.831	220.589	0.0314596
TMEM263	11273.9	11239.5	11240	6.436e-05
TMEM265	1130.32	1137.74	1138.62	0.0011123
TMEM266	74329.5	74324.8	74331.5	0.000130436
TMEM30A	187.694	172.023	172.152	0.00107847
TMEM30B	145.36	252.351	187.494	-0.42859
TMEM31	1328.6	1350.83	1325.18	-0.0276559
TMEM33	160.378	361.248	361.273	0.0001015
TMEM37	38	38	38	0
TMEM38A	93	93	93	0
TMEM38B	46.5934	121.707	119.906	-0.0215157
TMEM39A	2356.46	1729.61	1591.62	-0.119953
TMEM39B	141.629	131.021	130.425	-0.00658329
TMEM40	9430.98	9432.58	9436.39	0.000582722
TMEM41A	30.5365	66.4241	68.7762	0.050202
TMEM41B	72.8523	197.405	196.686	-0.00525937
TMEM43	117.571	133.504	137.517	0.0427306
TMEM44	299.439	251.411	260.187	0.0495002
TMEM45A	1148.18	23366.4	25319.4	0.115805
TMEM45B	3449.8	36605.3	36281.4	-0.0128224
TMEM47	284.757	267.375	267.438	0.00034194
TMEM50A	2187	2187	2187	0
TMEM50B	11059.5	11098.5	11098.6	1.00696e-05
TMEM51	62193.7	61528.9	61532	7.3525e-05
TMEM52	20	20	20	0
TMEM52B	543.166	544.98	548.217	0.00854389
TMEM53	133.427	108.153	107.025	-0.0151157
TMEM54	168	168	168	0
TMEM59	137.381	124.353	129.387	0.0572491
TMEM59L	112.669	142.325	152.868	0.103093
TMEM60	4076	4076	4076	3.20343e-16
TMEM61	339.404	427.845	411.779	-0.0552179
TMEM62	172.938	229.231	228.056	-0.00741644
TMEM63A	129.423	4153.86	4806.43	0.210516
TMEM63B	7321.64	7192.66	7082	-0.0223674
TMEM63C	58352.9	55446.3	37834.2	-0.551398
TMEM65	195.236	423.26	407.044	-0.0563596
TMEM67	42.3111	35.1431	35.0231	-0.00493261
TMEM68	10443.3	10428.8	10428.6	-2.47783e-05
TMEM69	3264.04	2947.95	2948.26	0.000152893
TMEM70	1.9802	98.5125	99.7024	0.0173225
TMEM71	1695.35	1712.49	1730.62	0.0151925
TMEM72	135.853	208.645	302.641	0.536559
TMEM74	2430.06	2443.45	2365.98	-0.0464787
TMEM74B	2124	2124	2124	0
TMEM79	1323.06	1804.58	1667.91	-0.113624
TMEM80	95.8611	142.693	151.785	0.0891198
TMEM82	29.7011	62.8587	59.1656	-0.0873519
TMEM86A	116.853	126.508	129.501	0.0337295
TMEM86B	63.3126	57.672	46.9154	-0.297809
TMEM87A	59.1833	53.5472	53.4159	-0.00354286
TMEM87B	118.942	271.553	232.096	-0.22651
TMEM88	19	19	19	0
TMEM88B	46.221	175.095	140.44	-0.318183
TMEM89	18	18	18	0
TMEM8B	237	237	237	0
TMEM9	723.161	1247.73	1112.11	-0.166003
TMEM91	94.1568	2626.59	2026.75	-0.37402
TMEM92	63.8182	54.3081	54.3503	0.0011211
TMEM94	14104.5	15289.4	15285.9	-0.000327454
TMEM95	54	54	54	0
TMEM97	110.871	92.6533	92.5929	-0.000940211
TMEM98	3273.42	3330.45	3389.92	0.0255338
TMEM9B	322.043	180.818	201.359	0.155227
TMF1	201.116	223.09	223.908	0.00528377
TMIE	103	103	103	0
TMIGD1	1929	1929	1929	0
TMIGD2	24	24	24	0
TMOD1	22418.6	22549.5	22556.3	0.000433507
TMOD2	14819.3	14843.2	14847	0.000370704
TMOD3	401.086	33216.6	33231.7	0.000655347
TMOD4	1139.09	1124.39	1131.67	0.00931106
TMPO	195.746	291.624	290.608	-0.00503895
TMPPE	2632	2632	2632	0
TMPRSS11A	84.7915	116.759	114.251	-0.0313236
TMPRSS11B	142	142	142	0
TMPRSS11D	86.8156	77.1491	77.1544	9.87054e-05
TMPRSS11E	70.6849	65.2972	65.7248	0.00941606
TMPRSS11F	55	55	55	0
TMPRSS12	45	45	45	0
TMPRSS13	112	112	112	0
TMPRSS15	78	78	78	0
TMPRSS3	241.191	636.931	614.22	-0.0523822
TMPRSS4	261.826	239.038	238.136	-0.0054542
TMPRSS5	115.077	111.119	110.839	-0.00363723
TMPRSS6	6184.72	6231.35	6280.19	0.011263
TMSB10	374	374	374	0
TMSB15A	1583.14	1616.99	1619.03	0.00181649
TMSB15B	5260.68	30350.2	36302.8	0.258373
TMSB4X	237.908	887.207	883.339	-0.00630334
TMSB4Y	443	443	443	0
TMTC1	197	197	197	0
TMTC2	449.59	613.998	700.12	0.18937
TMTC3	6008.95	6011.17	6010.18	-0.000236682
TMTC4	4473	4473	4473	3.20343e-16
TMUB1	705.651	932.451	893.05	-0.062287
TMUB2	636.92	597.282	600.574	0.00793021
TMX1	88	88	88	0
TMX3	88.0183	144.387	143.78	-0.00608003
TMX4	85.6423	150.324	146.63	-0.0358966
TNC	785.166	27091.5	27108.6	0.000908513
TNF	185	185	185	0
TNFAIP1	3867.78	3818.95	3821.72	0.00104527
TNFAIP2	240.423	2954.04	2970.84	0.00818433
TNFAIP3	128.083	3764.48	3688.75	-0.0293178
TNFAIP6	83	83	83	0
TNFAIP8	144.544	165.213	165.915	0.00611814
TNFAIP8L1	12335.4	12364.9	12366.2	0.00015244
TNFAIP8L2	2054.88	2071	2071	0
TNFRSF10A	136.809	124.701	104.519	-0.254709
TNFRSF10B	148.883	137.912	140.513	0.0269514
TNFRSF10C	329.91	911.083	8946.25	3.29563
TNFRSF10D	101	101	101	0
TNFRSF11A	54.3053	61.2992	66.4397	0.116177
TNFRSF11B	155.576	88.5098	86.5406	-0.0324608
TNFRSF12A	19.3898	43.2933	42.5732	-0.0242012
TNFRSF13B	58	58	58	0
TNFRSF13C	44	44	44	0
TNFRSF14	281.611	338.029	331.134	-0.029736
TNFRSF17	144.425	138.48	139.148	0.00694684
TNFRSF18	82.6851	84.9925	78.3344	-0.11769
TNFRSF19	14734.6	14103.9	13986.7	-0.0120335
TNFRSF1A	242.511	252.245	263.246	0.061588
TNFRSF1B	114	114	114	0
TNFRSF21	404.03	406.951	407.675	0.0025655
TNFRSF25	34.781	80.8027	81.3543	0.009815
TNFRSF4	12.8	29.1832	29.9363	0.0367575
TNFRSF6B	188.484	127.547	126.302	-0.0141541
TNFRSF8	37.933	240.099	280.925	0.226559
TNFRSF9	868	868	868	0
TNFSF10	120.744	68.0394	79.1569	0.218344
TNFSF11	159	159	159	0
TNFSF12	101.577	287.518	294.485	0.0345396
TNFSF13	92.1964	248.141	500.744	1.01291
TNFSF13B	29.952	136.001	108.766	-0.32238
TNFSF14	48.4939	72.667	74.8133	0.0419931
TNFSF15	50.0339	36.3521	38.5305	0.0839616
TNFSF18	50	50	50	3.20343e-16
TNFSF4	162	162	162	0
TNFSF8	111.667	281.327	276.035	-0.0273995
TNFSF9	29	29	29	-1.60171e-16
TNIK	233.152	339.637	340.246	0.00258455
TNIP1	19573.5	18326.3	17411.7	-0.0738563
TNIP2	117	117	117	0
TNIP3	63.9735	78.8157	81.9185	0.0557063
TNK1	1844	1844	1844	0
TNKS	40	40	40	0
TNKS1BP1	312.862	2185.68	2401.79	0.136022
TNKS2	270.473	255.494	258.677	0.0178661
TNMD	91	91	91	0
TNN	9589	9589	9589	0
TNNC1	33	33	33	0
TNNC2	83.2453	72.6	75.5016	0.0565377
TNNI1	6872.08	4082.12	3994.48	-0.0313118
TNNI2	215.61	719.005	710.086	-0.018009
TNNI3	284.426	149	149	0
TNNI3K	85.6319	74.6604	79.6663	0.0936264
TNNT1	156.19	2046.07	1600.65	-0.354193
TNNT2	59.537	4403.49	4377.66	-0.00848727
TNNT3	306.701	3131.58	1946.84	-0.685757
TNP1	38	38	38	0
TNP2	64	64	64	0
TNPO1	106.047	95.6208	95.8268	0.00310505
TNPO2	1061.14	2003.07	2376.82	0.246824
TNPO3	265.073	261.539	282.622	0.111848
TNR	336892	336907	336909	1.18091e-05
TNRC18	1643.37	2351.56	2396.49	0.0273044
TNRC6A	153.123	180.629	178.975	-0.0132658
TNRC6B	81051.8	81078.4	81102.6	0.000430767
TNS2	2044.62	1968.22	1995.17	0.019623
TNS3	57.1699	134.523	130.367	-0.0452755
TNS4	5156.55	5204.93	5204.8	-3.57251e-05
TNXB	13836.6	11257.9	11634.6	0.0474874
TOB1	88.3054	2019.4	2069.9	0.0356298
TOB2	9365.87	9483.45	9485.47	0.0003062
TOE1	68.6052	195.913	128.844	-0.604591
TOLLIP	122.5	142.163	141.857	-0.00311199
TOM1	95	95	95	0
TOM1L1	64.8966	45.226	44.954	-0.0087013
TOM1L2	114.147	104.798	104.003	-0.0109851
TOMM20	153.304	140.005	139.251	-0.00779102
TOMM20L	72.8507	46	46	0
TOMM22	37	37	37	0
TOMM34	131.502	121.035	121.02	-0.000178006
TOMM40	160.368	167.265	165.058	-0.0191583
TOMM40L	470.456	448.645	447.87	-0.0024938
TOMM5	43.5	83.659	83.9719	0.00538664
TOMM6	78.6939	63.6426	73.4554	0.206877
TOMM7	58.371	71.7693	70.4293	-0.0271912
TOMM70	182.441	247.197	254.884	0.0441778
TONSL	37	37	37	0
TOP1	217.873	241.135	242.754	0.00965436
TOP1MT	16737.6	16735.4	16737.5	0.000174082
TOP2A	130.725	125.441	125.492	0.00059043
TOP3A	194.903	222.945	221.632	-0.0085188
TOP3B	7081.24	7088.43	7088.65	4.42841e-05
TOPBP1	769.768	854.256	852.654	-0.00270948
TOPORS	163.618	171.672	171.622	-0.000421416
TOR1A	66	66	66	0
TOR1AIP1	291.141	235.86	252.924	0.100774
TOR1AIP2	12621.5	12630.7	12630.5	-2.8893e-05
TOR1B	50.2143	48.6179	49.3009	0.0201275
TOR2A	22.7027	54.7933	54.1015	-0.0183298
TOR3A	100.31	108.023	90.6021	-0.25372
TOR4A	902.68	963.78	951.667	-0.0182475
TOX	39.0089	178.193	179.178	0.00795955
TOX2	40.4444	73.6663	75.356	0.032719
TOX3	373.057	376.231	389.943	0.0516428
TP53	1595.97	10893.8	10900.2	0.000842667
TP53AIP1	5142.53	5086.12	5077.51	-0.00244546
TP53BP1	167.893	2090.43	1357.8	-0.622524
TP53BP2	173.8	292.556	300.041	0.0364447
TP53I11	3634.2	3776.54	3779.3	0.00105424
TP53I13	518.868	520.247	353.898	-0.555864
TP53I3	201.855	417.496	400.083	-0.0614645
TP53INP1	8348.72	8451.41	8450.78	-0.000108189
TP53INP2	79.9826	4422.33	4381.33	-0.013438
TP53RK	111.658	97.009	85.8464	-0.176361
TP53TG5	128.157	29385.6	29328.2	-0.00282203
TP63	204.885	170.219	162.212	-0.069513
TP73	522.76	29784.6	29100.4	-0.033523
TPBG	554.727	1184.5	1016.4	-0.22081
TPBGL	240.969	272.947	275.134	0.0115112
TPCN2	129.767	114.305	113.242	-0.0134858
TPD52	117.166	128.153	125.189	-0.033756
TPD52L1	64.9624	165.583	175.904	0.0872357
TPD52L2	76.655	99.7329	99.4585	-0.0039754
TPD52L3	246.51	239.185	246.214	0.041789
TPGS1	20	20	20	0
TPGS2	125.74	160.144	143.498	-0.158336
TPH2	33.7024	133.277	73.26	-0.863332
TPK1	411.76	449.469	450.204	0.0023562
TPM1	91	91	91	0
TPM2	213.008	120.378	134.703	0.16221
TPM3	174.164	90	90	3.20343e-16
TPM4	170.314	99.0221	99.8484	0.0119887
TPMT	6033.96	5960.32	5958.62	-0.000412316
TPO	67.5351	3866.56	39638.2	3.35777
TPP1	7	7	7	-1.60171e-16
TPP2	22.3598	69.6191	69.8641	0.00506962
TPPP	15321	15306.6	15306.8	2.03627e-05
TPPP2	162.083	381.786	386.018	0.0159047
TPPP3	414.928	2365.47	2392.38	0.0163178
TPR	135	135	135	0
TPRA1	11147.5	10723	11102.4	0.0501577
TPRG1	85146.8	150629	106214	-0.504027
TPRG1L	94	94	94	0
TPRKB	2766.63	2797.74	2797.3	-0.000228958
TPRN	45	45	45	0
TPSAB1	221.378	224.903	225.098	0.00125346
TPSB2	143	143	143	0
TPSD1	2.97072	160.118	167.997	0.0692943
TPSG1	94.8768	234.383	402.496	0.780106
TPST1	35035.6	35102.2	35102.7	2.11767e-05
TPST2	27193.1	47544.2	48466.3	0.0277108
TPT1	117	117	117	0
TPTE	17162	17155.7	17155.8	2.01999e-06
TPX2	18176.9	18214.4	18214.2	-1.53736e-05
TRA2A	194.206	174.174	173.569	-0.00501991
TRA2B	152.039	152.438	152.972	0.00504521
TRABD	1619.53	5998.62	6712.86	0.162297
TRABD2A	212.773	3025.07	4296.45	0.506174
TRABD2B	156.195	498.862	509.447	0.03029
TRADD	3266	3266	3266	3.20343e-16
TRAF1	480.453	320.605	642.719	1.00339
TRAF2	12251	12251	12251	-1.60171e-16
TRAF3	92747.5	92730.3	92734	5.79205e-05
TRAF3IP1	187.533	175.792	175.727	-0.000531808
TRAF3IP2	4793.16	4724.49	4713.75	-0.00328239
TRAF3IP3	4061.42	3945.91	3950.28	0.00159466
TRAF4	111	111	111	0
TRAF5	26511.6	26453.9	26451	-0.000154813
TRAF6	8793	8793	8793	0
TRAF7	46.031	8160.9	8153.12	-0.00137607
TRAFD1	121.739	4896.13	4949.71	0.015704
TRAIP	85.7312	115.895	115.57	-0.00405675
TRAK1	73477.1	73613.9	73619.2	0.000104929
TRAK2	364.072	30305.4	30874.5	0.0268419
TRAM1	106.22	171.95	168.297	-0.0309772
TRAM1L1	165.223	174.034	170.026	-0.0336108
TRAM2	94.7793	141.707	146.293	0.0459562
TRANK1	171.619	224.804	215.029	-0.0641405
TRAP1	51.156	45.2215	45.847	0.0198199
TRAPPC1	57.2557	155.628	154.553	-0.0099978
TRAPPC10	207.764	201.073	201.064	-6.23735e-05
TRAPPC11	4539.1	4573.12	4571.79	-0.000420527
TRAPPC12	7876.94	7931.34	7931.91	0.000105184
TRAPPC13	104.338	108.971	122.012	0.163075
TRAPPC2	105.678	504.97	503.884	-0.00310753
TRAPPC2L	40	40	40	0
TRAPPC3	101.315	128.519	128.786	0.00298974
TRAPPC3L	177	177	177	0
TRAPPC4	87.5931	66.5427	69.1996	0.0564833
TRAPPC5	1432	1432	1432	0
TRAPPC6A	8.83721	31.0413	30.9856	-0.00258956
TRAPPC6B	203.56	301.525	304.737	0.0152839
TRAPPC8	416.828	381.119	380.441	-0.00256812
TRAPPC9	6530.89	6407.19	6416.34	0.00205898
TRAT1	152.023	154.401	156.757	0.0218502
TRAV1-1	104	104	104	0
TRAV1-2	173.112	120.43	135.321	0.168195
TRAV10	54	54	54	3.20343e-16
TRAV12-1	57	57	57	0
TRAV12-2	44.7923	110.501	114.753	0.0544694
TRAV12-3	88.7244	113.343	116.345	0.0377169
TRAV13-1	33.6232	29	29	3.20343e-16
TRAV13-2	108	108	108	0
TRAV17	154	154	154	0
TRAV19	156.934	126.381	126.454	0.00083176
TRAV2	18	18	18	0
TRAV20	320.11	493.1	19005.5	5.26839
TRAV21	18	18	18	0
TRAV22	48.0786	114.72	123.727	0.109037
TRAV23DV6	36.4359	29	29	0
TRAV25	153.644	144.774	144.714	-0.000602301
TRAV26-1	453	453	453	0
TRAV26-2	54.7215	80.5849	80.1858	-0.00716186
TRAV27	104	104	104	0
TRAV29DV5	123	123	123	0
TRAV3	215.471	237.645	241.278	0.0218889
TRAV34	42	42	42	0
TRAV36DV7	51	51	51	0
TRAV38-2DV8	70.5444	57.8102	68.3681	0.241999
TRAV39	3	3	3	-1.60171e-16
TRAV4	83	83	83	0
TRAV5	32.8696	33.6302	32.8076	-0.0357275
TRAV6	14	14	14	0
TRAV8-1	154.657	191.128	281.221	0.557166
TRAV8-2	176.758	189.09	201.123	0.0890095
TRAV8-3	101	101	101	0
TRAV8-6	250.879	252.986	251.072	-0.0109557
TRAV9-2	61	61	61	0
TRBV2	91.6064	89.3285	91.215	0.0301492
TRBV20-1	85	85	85	0
TRBV23-1	23	23	23	0
TRBV24-1	41	41	41	0
TRBV25-1	43	43	43	0
TRBV27	73	73	73	0
TRBV3-1	25.8196	59.6856	64.5172	0.112301
TRBV30	140.306	142.127	134.727	-0.0771466
TRBV4-1	69	69	69	0
TRBV4-2	172.059	146.677	158.818	0.114739
TRBV5-1	763	763	763	0
TRBV6-1	96	96	96	0
TRBV7-1	53	53	53	0
TRDMT1	57	57	57	0
TRDN	214.156	218	228.293	0.0665571
TRDV2	95	95	95	0
TRDV3	82	82	82	0
TREH	40.1616	35.1015	36.6861	0.0637003
TREM1	48	48	48	-1.60171e-16
TREM2	72.623	63.0628	79.1811	0.328367
TREML1	50.582	61.1704	62.6136	0.033643
TREML2	122.339	114.891	127.581	0.151147
TREML4	98.6866	114	114	0
TRERF1	182169	182143	182136	-5.18236e-05
TREX1	573.002	443.795	449.295	0.017767
TRGV10	206.64	173.465	178.601	0.0420977
TRGV2	216.957	199.327	168.885	-0.239099
TRGV3	157	157	157	0
TRGV4	351	351	351	0
TRGV5	117.594	119.273	130.725	0.132265
TRGV9	287.408	256.218	564.994	1.14086
TRH	1267.14	1136.79	1119.62	-0.0219648
TRHDE	78.3363	1045.68	1421.16	0.442626
TRIAP1	43	43	43	0
TRIB1	434.105	573.206	572.374	-0.00209453
TRIB2	280.883	1130.81	1240.2	0.13322
TRIB3	1496.44	1564.03	1581.88	0.0163731
TRIL	290.425	293.954	411.279	0.484526
TRIM10	96.364	283.984	100.532	-1.49816
TRIM11	302.143	293.988	294.341	0.00173082
TRIM13	4465.87	4082	4082	-3.20343e-16
TRIM14	125.386	89.1451	90.6423	0.0240294
TRIM15	204.26	207.483	238.183	0.199078
TRIM16	1220.45	1244.34	1242.64	-0.00197765
TRIM17	1534.13	1731.86	1714.26	-0.0147381
TRIM2	157.765	5000.42	13340.3	1.41567
TRIM21	3314	3314	3314	0
TRIM22	6342.44	6471.27	6475.75	0.000999786
TRIM23	73	73	73	0
TRIM24	60.1262	213.262	202.51	-0.0746361
TRIM25	116.502	105.896	99.7024	-0.0869501
TRIM26	14133.5	14272.2	14270.3	-0.000189487
TRIM27	243.991	331.143	337.315	0.0266404
TRIM28	91	91	91	0
TRIM29	72.5872	92.2946	93.409	0.017315
TRIM3	8223.15	8269.53	8269.73	3.48275e-05
TRIM31	302.442	295.885	296.572	0.00334853
TRIM32	10446	10446	10446	0
TRIM33	30.7718	148.36	150.492	0.0205845
TRIM34	7319.91	7343.92	7344.37	8.87899e-05
TRIM35	58	58	58	0
TRIM36	265.253	276.891	277.069	0.000931599
TRIM37	319.683	368.026	367.315	-0.00278982
TRIM38	974.352	3722.53	3726.97	0.00172145
TRIM39	2606	2838.22	2842.58	0.0022133
TRIM4	113.031	131.03	134.584	0.0386113
TRIM40	962.837	928.91	993.646	0.0971927
TRIM41	161.455	567.084	541.188	-0.0674338
TRIM42	184.488	183	183	0
TRIM43	2025	2025	2025	0
TRIM44	84.3927	303.356	293.914	-0.0456184
TRIM46	125	125	125	0
TRIM47	23.7247	41.8691	44.6491	0.0927433
TRIM48	116	116	116	0
TRIM5	6433.91	5474.22	10869.7	0.989591
TRIM52	316.364	322.824	319.096	-0.0167549
TRIM54	203.584	311.856	311.379	-0.0022046
TRIM55	78.1399	157.955	174.153	0.140842
TRIM56	1877.55	1853.52	1861.35	0.00608228
TRIM58	42.9948	66.9204	53.4454	-0.32438
TRIM59	125	125	125	0
TRIM6	217.89	596.819	557.768	-0.0976288
TRIM6-TRIM34	213.094	176	176	0
TRIM60	8046.91	8053.91	8042.35	-0.0020719
TRIM61	7647.51	7663.62	7661.27	-0.000441781
TRIM62	644.901	638.274	638.23	-9.76471e-05
TRIM63	179.921	145	145	0
TRIM65	81	81	81	0
TRIM67	91.2298	713.876	813.227	0.187986
TRIM68	2691.34	2725.31	2724.53	-0.000413838
TRIM69	443.419	7466.41	7465.68	-0.000140999
TRIM7	62.4126	100.553	98.429	-0.0308063
TRIM71	90.5843	100.919	72.9256	-0.468698
TRIM72	603.459	604.553	632.648	0.0655345
TRIM8	238.927	201.624	184.073	-0.131386
TRIM9	410.779	286.305	221.805	-0.368263
TRIML2	1493.41	4164.56	4082.44	-0.028735
TRIO	241.891	430.261	430.723	0.00154922
TRIOBP	4375.99	4369.54	4369.24	-9.88608e-05
TRIP10	111	111	111	0
TRIP11	389	389	389	0
TRIP12	42057.6	41951	42035.8	0.00291394
TRIP13	115.789	160.647	159.475	-0.0105592
TRIP4	36	36	36	0
TRIP6	118	118	118	0
TRIQK	55354.1	49127.5	49113	-0.000425184
TRIT1	21	21	21	0
TRMO	54.4426	41.9828	41.9014	-0.00279866
TRMT1	34.887	342.761	339.353	-0.0144152
TRMT10A	4440.33	4519.46	4538.96	0.00621016
TRMT10B	8134	8134	8134	0
TRMT10C	2901.76	2947.96	2947.8	-7.7629e-05
TRMT11	45.7991	53.4945	53.6513	0.00422243
TRMT112	92.2906	53.4237	51.6815	-0.0478313
TRMT12	62.3558	116.619	117.381	0.00939797
TRMT13	34	34	34	0
TRMT1L	65.0675	240.135	261.343	0.1221
TRMT2A	156.044	311.415	316.062	0.0213724
TRMT2B	9746.83	9769.84	9754.67	-0.00224096
TRMT44	106.773	60.5861	60.4474	-0.00330594
TRMT5	568.425	565.983	572.114	0.015542
TRMT6	83.0968	142.919	140.298	-0.0267122
TRMT61A	768.397	796.974	795.194	-0.00322485
TRMT61B	40	40	40	3.20343e-16
TRMU	66	66	66	0
TRNAU1AP	52.9861	43.6424	41.129	-0.0855742
TRNP1	84.4673	139	139	0
TRNT1	2043.69	2105.85	2105.53	-0.000214199
TRO	1431	1431	1431	0
TROAP	338.361	369.819	369.736	-0.000321811
TRPA1	182	182	182	0
TRPC1	252	252	252	3.20343e-16
TRPC3	402	402	402	0
TRPC4	86474.5	86465.6	86464.8	-1.36006e-05
TRPC4AP	49.0941	34.3457	34.3393	-0.00026963
TRPC5	129593	129586	129582	-4.31774e-05
TRPC5OS	25680.9	25678	25724.8	0.00262592
TRPC6	112.096	414.658	400.028	-0.0518229
TRPM1	175.441	172.565	182.29	0.0791002
TRPM2	135.496	480.357	231.219	-1.05485
TRPM3	147.757	143.178	143.753	0.00578665
TRPM4	72.1319	92.5855	86.7929	-0.0932098
TRPM6	34.6237	54.0319	33.2099	-0.702199
TRPM7	203.683	257.048	257.586	0.00302044
TRPM8	9167	9167	9167	0
TRPS1	748.127	1077.76	1107.9	0.0397977
TRPT1	362.901	357.424	357.524	0.000403357
TRPV2	2001.33	2048.18	2079.79	0.0220931
TRPV3	2982	2982	2982	0
TRPV4	18610	18610	18610	3.20343e-16
TRPV5	292	292	292	0
TRPV6	86.8217	103.25	115.719	0.164484
TRRAP	2522.78	2593.53	2617.82	0.0134489
TRUB1	67	67	67	0
TRUB2	47	47	47	0
TSACC	1289.19	1301.9	1301.38	-0.000579472
TSC1	15742.5	15757.3	15757.3	2.77725e-07
TSC2	365.601	291.703	290.141	-0.00774535
TSC22D1	762.153	1172.14	1204.35	0.0391097
TSC22D2	631.084	799.633	820.19	0.0366199
TSC22D3	360.798	408.997	400.079	-0.0318027
TSC22D4	1093.77	1193.34	1195.65	0.00278464
TSEN15	86.6753	65.5125	66.3223	0.0177238
TSEN2	5336	5336	5336	0
TSEN34	289.65	329.25	392.729	0.254352
TSEN54	48	48	48	0
TSFM	119.274	233.072	170.765	-0.448763
TSG101	42.9613	135.62	132.045	-0.0385446
TSGA10	90.8396	5020.34	3875.19	-0.373519
TSHB	3540	3540	3540	0
TSHR	41.2961	234.425	444.727	0.923792
TSHZ1	1046.09	1046.89	1051.67	0.00658243
TSHZ2	194.788	764.064	705.685	-0.11467
TSHZ3	101.386	206.047	181.983	-0.179173
TSKS	60.7992	67	67	0
TSKU	12558.1	12321.4	12334.4	0.00151423
TSN	129.29	260.054	168.582	-0.625367
TSNARE1	37275	37275	37275	0
TSNAXIP1	107.594	202.835	236.089	0.219021
TSPAN1	1820.21	786.193	665.453	-0.240545
TSPAN10	116.299	119.961	121.05	0.0130444
TSPAN11	27457.6	27395.5	27380.2	-0.000808515
TSPAN12	67.1841	1335.16	1338.56	0.00366915
TSPAN13	188.507	229.501	229.246	-0.00160673
TSPAN14	33383.1	34867.8	34916.3	0.00200351
TSPAN15	72.4574	135.921	132.755	-0.0340047
TSPAN17	186.636	168.418	168.74	0.00275331
TSPAN18	170877	170877	170877	0
TSPAN19	6333	6333	6333	3.20343e-16
TSPAN2	96	96	96	0
TSPAN3	150.274	231.23	194.292	-0.251104
TSPAN31	493.403	196.506	200.025	0.0256091
TSPAN32	51.0171	81.1488	47.8748	-0.761303
TSPAN4	4163.83	5505.8	5774.15	0.0686547
TSPAN5	442.519	410.884	410.314	-0.00200081
TSPAN6	139.729	98.2944	85.0396	-0.208974
TSPAN7	36.7865	20.1622	22.0018	0.125969
TSPAN8	112.234	462.055	1004.64	1.12054
TSPAN9	580.178	123516	123536	0.000236272
TSPEAR	63	63	63	-1.60171e-16
TSPO	7456.75	7706.18	7702.07	-0.000769388
TSPO2	472.775	525	525	0
TSPOAP1	414.159	877.091	875.408	-0.00277154
TSPY8	2	2	2	0
TSPYL1	40.05	110.72	110.495	-0.00293383
TSPYL2	62.2222	139.322	139.659	0.00348639
TSPYL4	48.9291	106.751	107.254	0.00678229
TSPYL5	125	125	125	0
TSPYL6	79.8847	84.9834	87.0684	0.0349669
TSR1	37	37	37	0
TSR2	26	26	26	0
TSR3	208.699	104.726	91.2599	-0.198564
TSSC4	1911	1911	1911	0
TSSK1B	144.31	155	155	0
TSSK2	113.58	129	129	0
TSSK3	495.105	11008.9	11090	0.0105966
TSSK6	220.351	755	755	0
TST	722	722	722	0
TSTD2	5802.97	5810.72	5813.33	0.000647877
TSTD3	66.271	63.6883	59.3334	-0.102186
TTBK1	3197.49	3193.11	3193.1	-3.96167e-06
TTBK2	42201	42186.9	42188.3	4.55969e-05
TTC1	1408	1408	1408	0
TTC12	1466.89	1677.99	1684.34	0.00545382
TTC13	52	52	52	-1.60171e-16
TTC14	27.8374	106.22	105.882	-0.00458899
TTC16	54.1207	63.7309	69.6111	0.127324
TTC17	46	46	46	0
TTC19	74.7042	54.9059	51.1703	-0.101657
TTC21A	53.6953	179.611	181.969	0.0188227
TTC21B	51.8095	135.097	135.077	-0.000210722
TTC22	59.7015	156.023	147.308	-0.0829276
TTC23	21943.1	21415.5	21730	0.0210365
TTC23L	1352.92	1410.68	1326.88	-0.0883568
TTC27	244.207	237.959	239.694	0.0104754
TTC29	3195.59	3212.09	3208.2	-0.00174826
TTC3	10592.2	13879.8	13965.6	0.00889741
TTC31	29	29	29	3.20343e-16
TTC32	57.0173	131.223	133.512	0.0249466
TTC33	8957	8957	8957	0
TTC36	49.5425	34.9525	35.184	0.0095207
TTC38	70.8893	44.3842	44.1547	-0.00748126
TTC39A	67.1825	76.1534	76.5024	0.00659615
TTC39B	52.1185	111.12	112.566	0.0186527
TTC39C	500.831	1250.45	438.293	-1.51248
TTC4	80.7805	72.7811	72.7591	-0.000435239
TTC5	31	31	31	0
TTC6	17773.3	19559.8	26109.2	0.416664
TTC7A	1346	1346	1346	0
TTC7B	187.833	167.457	167.998	0.00465237
TTC8	96.3692	87.4226	87.3172	-0.00173944
TTC9	167.874	320.94	294.544	-0.123824
TTC9B	19	19	19	3.20343e-16
TTC9C	294.156	370.049	393.699	0.0893785
TTF1	4032	4032	4032	-3.20343e-16
TTF2	37	37	37	3.20343e-16
TTI1	19652	19652	19652	0
TTI2	270.621	535.484	538.825	0.00897276
TTK	1235.96	1229.33	1229.34	3.67452e-06
TTL	200.766	206.717	206.934	0.00151047
TTLL1	13800.9	13813	13812	-0.000102414
TTLL11	180.176	169.865	171.175	0.0110832
TTLL12	78	78	78	0
TTLL2	86.0116	80	80	-3.20343e-16
TTLL3	749.548	610.808	621.027	0.0239369
TTLL4	26812.9	26824.8	26841.9	0.000920616
TTLL5	1969.35	1957.57	1938.37	-0.0142178
TTLL7	185.632	46841.5	46859.3	0.000546641
TTLL9	499	499	499	3.20343e-16
TTN	2788	2788	2788	0
TTPA	66.6383	55.4593	55.327	-0.00344638
TTPAL	89.4503	4078.09	4117.13	0.013745
TTR	34	34	34	0
TTYH2	50	50	50	0
TTYH3	166.99	195.635	202.528	0.0499588
TUB	49.6783	99.0822	101.477	0.0344547
TUBA1A	84.6794	112.013	110.693	-0.0171026
TUBA1B	97	97	97	0
TUBA1C	129.868	31171.4	36433	0.225025
TUBA3C	94.2396	84.1766	83.586	-0.0101569
TUBA3D	109	109	109	0
TUBA3E	84	84	84	0
TUBA3FP	60.5854	60.099	60.2416	0.00341902
TUBA4A	321.054	85.5433	99.5481	0.218738
TUBA8	130.876	129.738	160.991	0.31138
TUBAL3	40	40	40	0
TUBB	165	165	165	0
TUBB1	267.04	1586.11	6591.53	2.05512
TUBB2A	87	87	87	0
TUBB2B	227.662	137.729	138.924	0.0124626
TUBB3	131.923	105.901	157.861	0.575943
TUBB4B	28.2772	83.7102	83.8148	0.00180186
TUBB6	138.385	63.4262	63.3367	-0.00203715
TUBD1	1028.34	1083.59	1052.2	-0.0424082
TUBE1	112.124	106.289	106.169	-0.00163003
TUBG1	178.819	96.871	96.0345	-0.0125116
TUBG2	131.755	204.562	189.57	-0.109808
TUBGCP2	5976.37	6021.97	6058.6	0.00875059
TUBGCP3	155.679	192.78	191.758	-0.00766707
TUBGCP4	238.868	271.732	280.719	0.0469419
TUBGCP5	26.617	43.5099	42.0282	-0.0499853
TUBGCP6	666.195	585.91	589.717	0.00934537
TUFM	39.4387	81.7163	81.5331	-0.00323692
TUFT1	68	68	68	0
TUG1	120.319	112.091	112.499	0.00524161
TULP1	33.2112	42.066	49.9844	0.248823
TULP3	77.5179	69.3292	69.5722	0.00504701
TULP4	2747.17	79835.3	81643.5	0.0323112
TUNAR	451.068	528.404	536.227	0.0212015
TUSC1	154	154	154	0
TUSC2	65.3114	146	146	0
TUSC3	290.396	1039.83	4475.95	2.10585
TVP23A	268.14	262.963	270.318	0.0397997
TVP23B	64.0988	90.2801	90.8513	0.00909809
TWF1	129.634	120.987	111.315	-0.120195
TWF2	149	149	149	0
TWIST1	199.385	294.78	292.503	-0.011186
TWIST2	144.395	168.191	165.492	-0.0233345
TWSG1	2427.91	2447.44	2450.4	0.00174381
TXK	86	86	86	0
TXLNA	350.085	482.842	511.416	0.0829462
TXLNB	3156.89	3153.9	3152.07	-0.000837165
TXLNG	67	67	67	0
TXN	103.49	87.3551	91.6615	0.069424
TXN2	641.398	788.473	785.888	-0.00473651
TXNDC11	7.77778	96.8372	111.512	0.203563
TXNDC12	423.537	183.375	194.808	0.0872561
TXNDC15	147.556	83.7311	83.9726	0.00415475
TXNDC16	8994	8994	8994	0
TXNDC17	57.1052	44.1064	43.8011	-0.0100234
TXNDC2	263.894	212.855	215.419	0.0172753
TXNDC5	37.9762	31.8875	32.6643	0.034723
TXNDC9	3150	3150	3150	0
TXNIP	320	320	320	0
TXNL1	69	69	69	0
TXNL4A	115.39	1057.07	719.403	-0.555197
TXNL4B	3042.31	2979.2	2918.67	-0.0296168
TXNRD1	31	31	31	-3.20343e-16
TXNRD2	48.8199	31.9912	30.7757	-0.0558849
TXNRD3	118.15	137.666	142.523	0.0500249
TYK2	2161.73	2156.53	2151.15	-0.00360497
TYMP	394.153	311.686	312.42	0.00339337
TYMS	32.5168	110.436	110.516	0.00103304
TYR	62.365	70.907	71.6046	0.0141234
TYRO3	146.551	136.212	143.461	0.0748089
TYROBP	89	89	89	0
TYRP1	430.504	659.676	1050.17	0.670793
TYSND1	146.753	137.121	137.17	0.000509414
TYW1	200.155	212.089	176.963	-0.261218
TYW1B	95.9624	133.489	132.698	-0.00857912
TYW3	87.1039	87.8947	88.831	0.015287
TYW5	51	51	51	0
U2AF1	98.7739	91.0286	91.0278	-1.19547e-05
U2AF2	260.255	292.171	281.892	-0.051669
UACA	33.5057	129.536	127.52	-0.0226281
UAP1	4433.95	4420.41	4438	0.00572877
UAP1L1	64	64	64	0
UBA1	6159.17	4832.42	5032.65	0.058573
UBA2	81	81	81	0
UBA3	37	37	37	0
UBA5	470.174	381.645	380.648	-0.00377405
UBA52	58.4538	1442.46	1440.51	-0.00195176
UBA6	59	59	59	0
UBA7	184	184	184	0
UBAC1	147.425	164.532	142.076	-0.211705
UBAC2	65.095	55.9906	56.5339	0.0139317
UBALD1	10.5229	112.25	106.915	-0.0702537
UBALD2	222.928	190.762	190.406	-0.00269187
UBAP1L	302.098	8681.66	8861.3	0.0295474
UBAP2	31905.7	31765.2	31764.8	-1.8124e-05
UBAP2L	4052.3	4205.43	4205.89	0.000155796
UBASH3A	91.2575	72.9452	74.4774	0.0299891
UBASH3B	102.857	301.083	317.7	0.0775028
UBB	744.94	820.852	814.109	-0.0118999
UBC	640.894	883.356	884.181	0.00134651
UBD	37	37	37	0
UBE2B	99.423	108.728	112.113	0.0442215
UBE2C	51.1633	59.9311	60.0618	0.00314413
UBE2D1	214.437	206.15	208.069	0.0133637
UBE2D2	118.077	411.583	468.994	0.188388
UBE2D3	80.2785	137.754	139.826	0.0215331
UBE2D4	114	114	114	0
UBE2E1	97.1956	1296.46	1301.46	0.00555233
UBE2E2	5512.77	5573.78	5580.34	0.00169664
UBE2E3	1234.39	1433.97	1445.7	0.0117465
UBE2G1	268.264	282.09	305.156	0.113394
UBE2G2	56.955	65.9187	64.8981	-0.0225115
UBE2H	291.367	432.153	432.163	3.62863e-05
UBE2J1	251.644	204.341	222.453	0.122521
UBE2J2	5684.43	5880.42	5881.9	0.000362653
UBE2K	191.111	201.618	200.18	-0.0103259
UBE2L6	211.391	96.2488	90.6574	-0.0863436
UBE2M	299.566	405.92	417.942	0.042107
UBE2N	183.104	95.3227	94.6157	-0.0107393
UBE2O	46.2309	44.8421	47.3894	0.0797095
UBE2Q1	151.548	164.148	162.432	-0.0151643
UBE2Q2	231.715	205.724	207.623	0.013254
UBE2QL1	59	59	59	3.20343e-16
UBE2R2	158.498	556.974	565.211	0.0211807
UBE2S	313.365	208.298	207.45	-0.00588404
UBE2T	6203.31	6191.67	6191.48	-4.45608e-05
UBE2U	440	440	440	-1.60171e-16
UBE2V1	389	389	389	0
UBE2V2	46	46	46	0
UBE2Z	68.0633	78.3598	73.7351	-0.0877628
UBE3A	29986.5	29959.8	29959.6	-7.52842e-06
UBE3B	6054.06	5947.49	5949.99	0.000606546
UBE3C	107.278	348.93	351.184	0.00928775
UBE3D	64.5	111.817	120.09	0.102977
UBE4A	5465.66	5508.75	5508.88	3.30761e-05
UBE4B	628.658	681.701	639.946	-0.0911888
UBFD1	52.0734	43.762	43.9027	0.0046314
UBIAD1	76.2957	208.156	188.172	-0.145617
UBL3	477.988	871.561	892.399	0.0340869
UBL4A	72.7503	53.2799	52.721	-0.0152143
UBL5	452	452	452	0
UBL7	2325	2325	2325	0
UBLCP1	71.5429	5501.36	5499.34	-0.000527806
UBN1	5344.56	5497.06	5517.06	0.0052399
UBN2	255.912	261.832	261.917	0.00047013
UBP1	522.69	583.154	566.594	-0.0415623
UBQLN1	146.459	274.233	287.325	0.0672801
UBQLN2	322.541	301.242	300.924	-0.00152255
UBQLN3	425.452	421	421	0
UBQLN4	113	113	113	0
UBQLNL	262.495	258.589	242.904	-0.0902754
UBR1	46.8296	56.8647	53.1326	-0.0979361
UBR2	179.667	310.312	313.455	0.0145408
UBR3	61.4768	73.7168	73.4813	-0.00461745
UBR4	52.6427	31.042	31.6494	0.0279572
UBR5	508.734	507.902	512.049	0.0117309
UBR7	125.646	63	63	-1.60171e-16
UBTD1	248.091	301.971	309.474	0.0354096
UBTD2	261.193	252.308	246.641	-0.0327756
UBTF	572.228	2332.84	2284.33	-0.0303156
UBXN1	207.704	176.225	175.963	-0.0021496
UBXN10	4545.88	4489.09	4489.12	1.02914e-05
UBXN11	3981.05	3811.57	3774.03	-0.0142807
UBXN2A	22673.9	20159.9	19710.8	-0.0324964
UBXN2B	53	53	53	0
UBXN4	61.8558	172.41	167.74	-0.0396167
UBXN6	133.702	105.17	105.249	0.00108899
UBXN7	53	53	53	3.20343e-16
UCHL1	56	56	56	-1.60171e-16
UCHL3	107.47	270.232	299.226	0.147034
UCHL5	96	96	96	0
UCK1	66.2138	100.186	93.878	-0.0938278
UCK2	136.23	240.662	233.624	-0.0428228
UCKL1	63.0303	52.8845	52.9951	0.00301449
UCMA	98.4472	121	121	0
UCN2	665	665	665	0
UCN3	8678.69	8721.03	8709.99	-0.00182703
UCP1	233	233	233	0
UCP2	4768.8	4483.81	4482.19	-0.000521866
UCP3	2121.35	2051.71	2182.32	0.0890327
UEVLD	57.661	53.9882	55.0232	0.0273953
UFC1	83.5106	53.656	61.7884	0.203596
UFL1	78	78	78	0
UFM1	139.898	98.6955	98.7814	0.00125563
UFSP1	223	223	223	0
UFSP2	73.382	89.186	90.2882	0.0177202
UGCG	230.49	315.794	314.749	-0.00478227
UGDH	391.201	367.721	365.082	-0.0103894
UGGT1	30.0414	168.17	175.869	0.0645774
UGGT2	100.425	111.164	114.615	0.0440967
UGP2	160.214	602.942	781.306	0.373869
UGT1A1	25	25	25	0
UGT1A10	22.2444	30.0832	27.8047	-0.11363
UGT1A4	48.2927	33	33	0
UGT1A5	87	87	87	0
UGT1A6	215.548	897.018	1020.99	0.186759
UGT1A7	36.878	44.4436	46.6764	0.0707167
UGT1A8	22.4421	25.0808	31.6489	0.335571
UGT1A9	39.1648	59.6365	52.4098	-0.186359
UGT2A1	5605	5605	5605	0
UGT2A3	50	50	50	-1.60171e-16
UGT2B10	28	28	28	3.20343e-16
UGT2B11	28	28	28	3.20343e-16
UGT2B15	35	35	35	0
UGT2B4	29.9178	51.2484	47.1213	-0.121128
UGT2B7	78.0767	3671.99	35206.1	3.26119
UGT3A1	99.0288	127.999	142.073	0.150506
UGT3A2	128	128	128	0
UGT8	24206.3	24274.9	24301.8	0.00159525
UHRF2	247.316	290.514	292.176	0.00822613
UIMC1	25234	24801.9	25549	0.0428164
ULBP1	74.7509	64.535	79.7511	0.305423
ULBP2	91.4505	69.0462	73.5091	0.0903618
ULBP3	79.8323	72.5997	75.1122	0.0490839
ULK1	353.369	374.407	370.22	-0.016222
ULK2	380.971	472.82	489.558	0.0501867
ULK3	83	83	83	0
ULK4	7372.98	7362.52	7362.27	-4.83362e-05
UMAD1	32676	32676	32676	0
UMOD	189.995	66.4763	108.719	0.709699
UMODL1	8442.48	8441.74	8443.8	0.000352678
UMPS	44	44	44	0
UNC119	79	79	79	3.20343e-16
UNC119B	50	50	50	0
UNC13A	149.874	172.277	171.938	-0.00283788
UNC13B	305.971	293.311	295.514	0.0107941
UNC13D	248.547	169.165	289.575	0.775508
UNC45A	3868	3868	3868	0
UNC45B	434.989	455.67	452.782	-0.00917314
UNC50	1154	1154	1154	0
UNC5A	235.299	238.239	244.457	0.037173
UNC5B	322.338	453.92	457.199	0.0103844
UNC5C	240.486	251.6	250.396	-0.00692174
UNC5CL	4198.24	4158.79	4165.47	0.00231545
UNC5D	318.518	320.2	321.92	0.00772803
UNC79	268.435	17790.6	32573.4	0.872578
UNC80	120.105	245.013	277.418	0.179205
UNC93A	365.617	11333.4	16419.4	0.534817
UNC93B1	91	91	91	0
UNCX	153.345	148.415	144.187	-0.0416931
UNG	85.3923	105.652	105.666	0.000198986
UNK	83	83	83	0
UNKL	36	36	36	0
UPB1	42.4961	67.2296	53.6862	-0.324546
UPF1	276.991	273.998	273.496	-0.0026458
UPF2	7426.95	7413.67	7413.66	-9.25863e-07
UPF3A	27.9	56.1446	57.0763	0.0237452
UPF3B	27.469	96.012	96.0585	0.000698917
UPK1A	298	298	298	0
UPK1B	99.435	13038.5	13064.4	0.00287378
UPK2	62	62	62	0
UPK3A	73	73	73	0
UPK3B	111.653	124.12	119.369	-0.0563037
UPP1	5769.94	5552.78	5556.18	0.000883371
UPP2	118623	118623	118623	0
UPRT	105.023	155.682	165.159	0.0852474
UQCC1	36	36	36	0
UQCC2	65	65	65	0
UQCC3	82	82	82	0
UQCR10	48	48	48	-1.60171e-16
UQCRB	22	22	22	-1.60171e-16
UQCRC1	49	49	49	-1.60171e-16
UQCRC2	102.213	86.3551	86.717	0.00603302
UQCRFS1	71.0274	61.2005	61.2297	0.000687433
UQCRH	112.858	109.033	109.036	4.15726e-05
UQCRQ	258	258	258	0
URB1	101.916	125.07	123.236	-0.0213146
URB2	1396.35	1443.96	1445.03	0.00107647
URGCP	325.714	20013.2	20000.8	-0.000899587
URGCP-MRPS24	106.071	270	270	0
URM1	38	38	38	0
UROC1	46.9592	47.105	49.9478	0.0845411
UROD	47.0008	38.4405	37.873	-0.0214593
UROS	121.513	6674.65	6436.88	-0.0523302
USB1	234.202	151.183	93.1841	-0.698139
USE1	36.2449	49.6988	48.318	-0.0406491
USF1	2349.89	2670.72	2680.21	0.00511988
USF2	110.554	236.347	240.532	0.0253212
USF3	21775	21775	21775	0
USH1C	93.0653	94.0097	97.1505	0.0474108
USH1G	200	200	200	0
USH2A	1118	1118	1118	0
USHBP1	453.626	474.979	476.509	0.00463761
USO1	226.886	219.976	220.011	0.000232055
USP1	2964.38	2931.06	2911.29	-0.00976423
USP10	122	122	122	0
USP12	164.444	182.25	182.896	0.00510573
USP13	139.263	240.204	233.594	-0.0402584
USP14	252.928	195.558	191.496	-0.0302841
USP15	69.9776	44.4718	42.2476	-0.0740221
USP16	3274.99	3269.41	3269.39	-9.34057e-06
USP17L2	89	89	89	0
USP18	7576.18	7512.37	7569.53	0.0109368
USP19	1609	1629.84	1633.19	0.00296865
USP2	118.864	126.474	107.141	-0.239332
USP20	17111.9	17116.1	17114.8	-0.000111206
USP21	1181.48	1177.11	1177.11	-7.08364e-06
USP24	302.081	270.095	268.875	-0.00653272
USP25	427.301	435.718	435.345	-0.00123431
USP26	68892	68892	68892	0
USP27X	832	832	832	0
USP28	56.8033	56.0044	54.8687	-0.0295585
USP3	58.7186	157.036	153.493	-0.0329257
USP30	114	114	114	0
USP31	196	196	196	0
USP32	55.5725	76.6435	75.9888	-0.0123776
USP33	14379.2	14385.9	14382.8	-0.000312344
USP34	110.106	352.58	333.417	-0.0806206
USP35	7410.79	7374.78	7375.04	5.07402e-05
USP36	4698.42	4515.35	4508.88	-0.00207004
USP37	9658.06	9722.01	9722.6	8.76015e-05
USP38	456.28	522.149	521.12	-0.0028467
USP39	203.354	6031.01	3038.8	-0.988898
USP4	62.0285	46.8886	45.9813	-0.0281911
USP40	1238	1238	1238	0
USP42	6251	6251	6251	0
USP43	116.17	113.747	112.792	-0.012161
USP44	15677.5	15788.7	15189.1	-0.0558562
USP45	5079.07	5223.93	5222.88	-0.000291279
USP46	86.236	158.189	158.99	0.00729045
USP47	132.216	222.715	222.822	0.000695898
USP48	140.82	203.127	188.859	-0.105069
USP49	88206.4	88307.4	88330.2	0.000372532
USP5	86.2176	65.5727	65.6063	0.000740633
USP53	26812.3	27035.2	27051.7	0.000884268
USP54	1438.25	23577	40748.3	0.789359
USP6	2828.48	11762	13481.2	0.196818
USP6NL	14091.8	14056.7	14054.9	-0.000183001
USP8	14577.1	14676.1	14671.2	-0.000483471
USP9X	38094.2	38145.4	38150.8	0.000203885
USPL1	3226.07	3220.71	3219.14	-0.000703185
UST	76.4962	409.018	410.517	0.00527903
UTF1	89.7823	119.339	139.55	0.225724
UTP11	59.5857	88.2725	90.5253	0.0363578
UTP14A	76.519	67.6774	67.5534	-0.00264639
UTP15	1564.67	1600.01	1599.64	-0.000335704
UTP18	81.4368	66.5331	66.6641	0.00283685
UTP20	117.263	188.188	188.2	8.86438e-05
UTP23	107	107	107	0
UTP3	162	162	162	3.20343e-16
UTP6	124	124	124	0
UTRN	5959.68	6364.03	6365.07	0.000235568
UTS2	59822.5	59836.2	59838.8	6.38375e-05
UTS2B	134.732	179.203	177.14	-0.0166985
UTY	308.829	369.696	371.333	0.00637257
UVRAG	228	228	228	3.20343e-16
UXS1	86.4686	78.7975	78.8799	0.0015066
UXT	186.328	221.735	221.584	-0.000981513
VAC14	217.334	275.471	276.843	0.00716858
VAMP1	199.94	156.659	155.926	-0.0067638
VAMP2	239.107	105.674	107.56	0.0255227
VAMP3	121	121	121	0
VAMP4	3674.36	3671.25	3669.69	-0.000612301
VAMP5	89	89	89	0
VAMP8	107	107	107	0
VANGL1	9466.65	9468.99	9470.82	0.000279358
VANGL2	14938	15123.3	15137.3	0.00133412
VAPA	99.9263	222.947	234.68	0.0739898
VAPB	304.548	267.563	268.321	0.00408169
VARS2	554.319	609.782	601.9	-0.0187692
VASH1	411.557	1263.57	1330.78	0.0747694
VASH2	1037.4	973.81	982.056	0.0121659
VASN	9038	9038	9038	0
VASP	542.457	363.13	372.196	0.0355733
VAT1	37.1558	79.2933	80.992	0.0305812
VAT1L	104.882	112.966	112.664	-0.00385903
VAV1	119.81	109.628	110.443	0.0106851
VAV2	56.5496	293.828	264.502	-0.151693
VAV3	365.325	331.047	332.226	0.00513147
VAX1	145.65	300.643	351.56	0.225718
VAX2	53	53	53	0
VCAM1	127	127	127	0
VCAN	11927.3	11798	11810.7	0.00154203
VCL	143.997	104.291	104.357	0.000917344
VCP	247.801	278.246	276.379	-0.00971114
VCPIP1	222.597	255.103	266.603	0.0636184
VCPKMT	32	32	32	0
VCX	34	34	34	0
VDAC1	11849.2	11782.6	11776.7	-0.000720456
VDAC2	391.424	387.392	388.3	0.00337679
VDAC3	2476.51	2370.84	2370.23	-0.000373844
VDR	391.21	399.203	404.503	0.0190283
VEGFA	505	505	505	-1.60171e-16
VEGFB	299.376	291.829	301.528	0.0471673
VEGFC	170.486	514.182	500.657	-0.0384564
VENTX	66	66	66	0
VEPH1	6313.22	25970.3	17023.5	-0.609334
VEZF1	60.3769	168.307	173.46	0.0435084
VEZT	80.5598	62.097	60.6692	-0.0335574
VGF	304.139	715.197	731.157	0.03184
VGLL1	3783.91	3825.19	3820.71	-0.00169344
VGLL2	214	214	214	0
VGLL3	320.724	343.939	326.367	-0.0756563
VGLL4	17198.9	17072	17297.3	0.0189099
VHL	85	85	85	0
VIL1	4672.49	4666	4666	0
VILL	3632	3995.7	3583.84	-0.156943
VIM	576.549	159.28	160.336	0.0095276
VIP	1388	1388	1388	0
VIPAS39	215	215	215	0
VIPR1	144	144	144	0
VIPR2	137.811	131.797	137.88	0.0651045
VIT	19625.9	19630.8	19648.1	0.00127166
VKORC1L1	33.2402	133.925	130.923	-0.0327106
VLDLR	274.398	409.194	432.089	0.0785405
VMA21	95.5419	77.5231	68.6806	-0.174724
VMAC	43.2	36	36	0
VMO1	38.5574	29.238	26.203	-0.158111
VMP1	8485.17	23724.7	23811.1	0.00524043
VNN1	27	27	27	0
VNN2	83.1638	451.248	3559.36	2.97962
VOPP1	171.177	190.981	193.147	0.0162709
VPREB1	47.2984	30.8332	29.5515	-0.0612548
VPREB3	78.4875	69.651	70.077	0.00879754
VPS11	50	50	50	0
VPS13A	113.888	196.206	195.485	-0.00531335
VPS13B	605.814	579.072	567.501	-0.0291205
VPS13C	152.113	87.2386	86.1978	-0.0173146
VPS13D	4231.8	4252.5	4254.82	0.000788548
VPS16	65.5147	63.0125	62.8221	-0.00436618
VPS18	300.292	327.324	325.529	-0.00793497
VPS25	34	34	34	0
VPS26A	147.777	111.792	111.568	-0.00288955
VPS26B	447.337	507.651	507.74	0.000252648
VPS28	96.9861	1578.42	1581.37	0.00269507
VPS29	81	81	81	0
VPS33A	61.554	80.779	75.6809	-0.0940508
VPS33B	318.529	356.28	356.142	-0.000555584
VPS35	76	76	76	0
VPS36	80	80	80	0
VPS37A	247.632	315.149	314.438	-0.003259
VPS37B	83	83	83	0
VPS37C	22695	22756.9	22756.5	-2.53697e-05
VPS37D	137	137	137	0
VPS39	172	172	172	0
VPS41	61.9059	142.17	33.8616	-2.0699
VPS45	104.335	98.0384	86.281	-0.184304
VPS4A	182.779	172.855	172.773	-0.000680245
VPS4B	159.278	220.933	218.868	-0.0135478
VPS50	110	110	110	0
VPS52	76.4324	174.384	166.231	-0.0690792
VPS53	308.621	166.845	166.923	0.000676706
VPS54	35304.1	35416.6	35419.7	0.000126124
VPS72	85	85	85	0
VPS8	10567	12461.9	12465.6	0.000437243
VPS9D1	195.885	253.246	289.192	0.191491
VRK1	36133	36133	36133	0
VRK2	1332.29	8014.38	1884.94	-2.08807
VRK3	9364.81	9254.99	9252.97	-0.000314988
VRTN	8312.4	8333.84	8330.94	-0.000500869
VSIG1	37.3895	94.0477	93.9347	-0.00173478
VSIG10	394.912	15554.6	12644.4	-0.298844
VSIG10L	41.0037	37.2498	49.1899	0.401129
VSIG2	96.0494	80.0806	99.8492	0.318298
VSIG4	46.4374	91.1723	91.2665	0.00149045
VSIG8	403.419	2660.8	1060.86	-1.32663
VSNL1	6.99918	51229.7	51245.8	0.00045242
VSTM1	63.0948	159.809	151.243	-0.0794852
VSTM2A	223.629	327.619	319.095	-0.038037
VSTM2B	525.3	534.386	577.95	0.113063
VSTM2L	242.025	246.669	249.75	0.0179035
VSTM4	18.1587	36.7695	34.368	-0.0974458
VSTM5	139	139	139	0
VSX1	47	47	47	0
VSX2	115	115	115	0
VTA1	50.717	43.9963	43.8891	-0.00351997
VTCN1	40.2453	77.9107	77.2119	-0.0129988
VTI1A	246.28	185.034	189.659	0.0356099
VTI1B	267.608	174.59	175.837	0.0102614
VTN	67.5759	100.122	90.8142	-0.140767
VWA1	82	82	82	0
VWA2	9211.9	9318.95	9350.03	0.00480309
VWA3A	131	131	131	0
VWA3B	5896.87	5917.55	5915.48	-0.000503743
VWA5A	81.8255	2019.42	2020.26	0.000595942
VWA5B1	19733	19733	19733	0
VWA5B2	167.573	168.269	164.627	-0.0315614
VWA7	142.459	493.392	426.666	-0.209628
VWA8	108	108	108	0
VWC2	340.57	1578.2	1574.49	-0.00339732
VWC2L	3124.57	3119.73	3120.64	0.000421057
VWCE	270.932	286.233	289.354	0.0156494
VWDE	176.609	190.482	181.765	-0.0675756
VWF	440.051	1426.33	1389.34	-0.0379026
WAC	286.344	570.765	542.319	-0.0737567
WAPL	3744	3744	3744	0
WARS2	31	31	31	0
WAS	124.644	122.411	129.781	0.0843419
WASF1	52005.9	52118.1	52124.1	0.000165802
WASF2	61245.5	61280.7	61281.8	2.60304e-05
WASF3	1017.77	84467.5	84602	0.00229534
WASL	9.44571	313.179	320.551	0.0335654
WBP1	224.676	178.552	178.816	0.00213524
WBP11	1921.23	2124.06	2124.86	0.000546876
WBP1L	97.0854	110.4	110.891	0.0063975
WBP2	49	49	49	0
WBP2NL	54.9244	44.7389	43.79	-0.030928
WBP4	119.936	191.946	191.942	-3.60568e-05
WDFY1	51.4534	46.6068	47.8269	0.0372818
WDFY2	231.451	234.373	236.675	0.0140962
WDFY3	106225	106132	106141	0.000122489
WDFY4	146.253	24680.4	24803	0.00715135
WDHD1	334.078	319.344	318.374	-0.00438702
WDPCP	357.305	61086.3	59209.7	-0.0450146
WDR1	164.969	139.473	143.935	0.0454281
WDR11	107.158	82.7668	82.2478	-0.00907537
WDR12	325.745	1294.69	388.333	-1.73724
WDR13	142.154	134.313	135.31	0.0106712
WDR17	30580.1	30641.7	30637.3	-0.000205684
WDR18	49.0392	41.527	41.6454	0.00410677
WDR19	61	61	61	0
WDR20	84.4158	53.1895	65.3042	0.296034
WDR25	4485.86	4520.13	4521.51	0.000439917
WDR26	719.974	417	417	0
WDR27	12923.5	13083.3	13084.2	0.00010602
WDR3	3419.05	3581.92	3592.02	0.00406233
WDR31	8261.47	8251.57	8252.3	0.000128944
WDR33	40211	40211	40211	0
WDR35	147	147	147	0
WDR36	80.6311	149.358	149.643	0.00274704
WDR37	17396.2	16282.6	16479.7	0.0173613
WDR38	86.069	83.6803	82.1498	-0.0266315
WDR4	82.1333	77.3217	77.2474	-0.00138714
WDR41	63	63	63	0
WDR43	58.8872	44.5836	44.5547	-0.0009337
WDR44	103.297	413.655	421.004	0.0254082
WDR45	448.709	466.661	477.065	0.0318106
WDR45B	110	110	110	0
WDR46	80	80	80	0
WDR47	18617	18626.9	18627.1	1.88953e-05
WDR48	36	36	36	0
WDR49	498.987	519.689	527.066	0.0203328
WDR5	3854.76	3820.23	3816.62	-0.00136686
WDR53	1459.56	1361.74	1355.14	-0.00700748
WDR54	36.3158	30.2171	30.198	-0.000914421
WDR55	28.5981	57.1382	53.9632	-0.0824792
WDR59	144.752	139.247	139.187	-0.000623266
WDR5B	576	576	576	0
WDR6	10	10	10	0
WDR62	56.9104	80.2066	80.4989	0.00524765
WDR7	21074.9	21115.3	21144.6	0.00199988
WDR70	68.5594	59.3235	59.3512	0.000674592
WDR72	26558	26558	26558	0
WDR73	21	21	21	0
WDR74	74.7322	38	38	0
WDR75	38.775	34.4802	34.5355	0.0023135
WDR76	72	72	72	0
WDR77	65.2175	81.9541	83.9253	0.03429
WDR81	59	59	59	0
WDR82	192.032	58	58	-1.60171e-16
WDR83	92.6967	1172.4	470.663	-1.3167
WDR83OS	32	32	32	0
WDR86	526.348	586.292	651.22	0.151524
WDR87	8382.19	8379.36	8367.67	-0.00201453
WDR88	50.4078	44	44	0
WDR89	41732.4	41930.4	41920.9	-0.000329541
WDR90	109.086	100.597	99.2836	-0.0189648
WDR91	50	50	50	0
WDR93	10938	10938	10938	0
WDR97	18	18	18	0
WDSUB1	3585.77	3643.66	3629.79	-0.00550416
WDTC1	26387.4	26390	26380.6	-0.00051278
WEE1	130.862	277.72	282.524	0.0247433
WFDC1	206.094	182.733	213.563	0.224926
WFDC10A	71.5099	84.7518	85.7777	0.0173583
WFDC12	19	19	19	0
WFDC13	58.9029	89.2351	90.7451	0.0242085
WFDC2	46.0612	38.8122	39.5236	0.0262041
WFDC3	1987.56	2045.15	2018.28	-0.019085
WFDC5	75.7222	96.7161	95.3629	-0.0203283
WFDC6	89	89	89	0
WFIKKN1	275	275	275	-3.20343e-16
WFIKKN2	311.527	318.36	396.003	0.314855
WFS1	7605.95	7607.46	7607.83	7.02925e-05
WHAMM	63.7578	96.9592	104.949	0.114237
WIF1	57.4866	170.73	241.367	0.499506
WIPF1	20432.5	44482.2	59458.3	0.418651
WIPF2	36979.1	37136.8	37135.8	-4.13447e-05
WIPF3	28376.7	28264.3	28253.2	-0.000563861
WIPI1	104	104	104	0
WIPI2	169.167	202.025	202.162	0.000980788
WIZ	1654	1654	1654	0
WLS	246.529	237.841	238.583	0.00449512
WNK1	475.172	978.564	1004.44	0.037658
WNK3	24301.7	24368.3	24369.2	5.7796e-05
WNK4	107	107	107	0
WNT1	253.637	250.049	284.518	0.186307
WNT10A	344.934	404.714	434.838	0.103574
WNT10B	1230.08	1215.81	1231.53	0.0185369
WNT11	168.114	3190.91	3417.99	0.0991835
WNT2	110.877	136.054	143.803	0.0799092
WNT3	295.916	10844.8	5864.7	-0.886869
WNT3A	137	137	137	0
WNT4	186.969	206.271	193.892	-0.0892862
WNT5A	547.316	507.182	590.791	0.220144
WNT5B	1814.06	98424.3	83379.9	-0.239316
WNT6	263.94	275.993	258.686	-0.0934271
WNT7A	203.044	246.111	247.197	0.00634899
WNT7B	443.313	434.237	430.485	-0.0125218
WNT8A	83.8191	85.7633	103.183	0.266776
WNT8B	259.292	199	199	0
WNT9A	52	52	52	-1.60171e-16
WRAP53	526.382	646.23	452.574	-0.513892
WRAP73	76.655	106.609	98.3153	-0.116839
WRN	24625.4	24662.9	24662.2	-4.16438e-05
WRNIP1	124.542	261.694	261.641	-0.000290041
WSB1	293	293	293	0
WSCD1	297020	297020	297020	0
WSCD2	65935.1	66144.8	66323.4	0.00389062
WT1	156.371	256.038	235.923	-0.118042
WTAP	102.962	8859.48	8946.2	0.0140522
WTIP	232.844	235.227	235.419	0.00118051
WWC1	395.34	509.103	528.218	0.0531751
WWC2	326.858	286.055	291.167	0.0255535
WWC3	353	353	353	0
WWOX	205.048	154.553	149.674	-0.0462769
WWP1	31382.8	31396.3	31396	-1.42096e-05
WWP2	24702	24702	24702	3.20343e-16
WWTR1	61.2648	734.663	749.827	0.0294751
XAB2	46	46	46	0
XAF1	127.415	74.6328	62.0437	-0.266525
XAGE2	1009.86	1004.88	1005.36	0.000693979
XAGE3	974.186	962.632	965.65	0.00451538
XCL1	43	43	43	0
XCL2	42	42	42	0
XCR1	5640.66	5605.44	5574.54	-0.0079742
XDH	129.161	84.8361	86.2291	0.0234964
XG	186.82	235.908	238.635	0.0165821
XIAP	25631.8	25634.1	25624.9	-0.000516563
XIRP1	3142.3	3159	3159	0
XK	153.65	214.67	181.067	-0.245597
XKR4	103.559	390.859	408.501	0.0636915
XKR5	41	41	41	3.20343e-16
XKR6	101.649	363.012	323.797	-0.164926
XKR7	34	34	34	0
XKR8	47.8676	103.179	104.091	0.0126848
XKR9	11729	11729	11729	0
XKRX	623	623	623	0
XPA	69.4932	58.7156	58.605	-0.00272002
XPC	48.932	40.5094	40.8456	0.0119213
XPNPEP1	100.885	86.2549	86.4235	0.00281746
XPNPEP2	165.967	244.238	233.982	-0.0618932
XPNPEP3	74.934	78.3953	76.9146	-0.0275094
XPO1	3966.58	4393.36	4406.68	0.00436886
XPO4	52.0583	51.146	65.8658	0.364908
XPO5	96.3041	193.628	193.596	-0.000234275
XPO6	444.846	594.519	602.109	0.0183028
XPO7	77.0698	96.0451	84.901	-0.177931
XPOT	435.059	5476.07	5513.61	0.00985587
XPR1	102.333	171.616	163.681	-0.0682969
XRCC1	64	64	64	0
XRCC2	50.2154	86.1902	85.4518	-0.0124119
XRCC3	4371.27	4383.9	4382.01	-0.000621696
XRCC4	27373	27366.5	27364.7	-9.42569e-05
XRCC5	85.1868	86.0138	83.2701	-0.0467703
XRCC6	454.265	728.177	728.04	-0.00027134
XRN1	83.4576	83.1301	87.9926	0.0820124
XRN2	106.667	96.6216	96.8142	0.00287259
XRRA1	99.1226	93.6227	93.6374	0.000226968
XXYLT1	96.7273	100.274	99.3775	-0.0129531
XYLB	105	105	105	0
XYLT1	181	181	181	0
XYLT2	42	42	42	0
YAF2	67.9135	114.091	116.492	0.030049
YAP1	336.846	393.418	396.738	0.0121253
YARS2	32	32	32	0
YBEY	529.488	560.655	571.832	0.0284786
YBX1	292.669	178.465	178.427	-0.000304072
YBX2	76.7427	99.7045	126.568	0.34418
YBX3	37.8366	311.106	312.823	0.00794324
YDJC	56	56	56	0
YEATS2	17259.7	17365.1	17370.7	0.00046744
YEATS4	218.316	304.215	304.298	0.000395652
YES1	37413	37157	37141.3	-0.00060711
YIF1A	102.772	141.801	138.175	-0.0373767
YIF1B	50	50	50	0
YIPF1	1053.08	885.006	885.124	0.000192927
YIPF2	183.771	265.151	258.001	-0.0394359
YIPF3	20.4693	157.225	157.909	0.00626811
YIPF4	230.199	271.679	272.064	0.002045
YIPF5	695.895	700.991	708.202	0.0147651
YIPF6	46	46	46	0
YJEFN3	63.5571	35.4719	32.6348	-0.120266
YKT6	215	215	215	0
YLPM1	191.479	182.375	182.373	-1.20194e-05
YME1L1	368.43	240.143	229.094	-0.0679516
YOD1	815.271	836.962	817.28	-0.0343303
YPEL1	24891.6	24972.3	24976.7	0.000251845
YPEL2	21656.5	21656.3	21667.3	0.000727794
YPEL3	766	766	766	0
YPEL4	2723.46	2728.08	2728.53	0.000234089
YPEL5	465.982	9673.03	9683.91	0.00162212
YRDC	36	36	36	0
YTHDC1	149.758	334.195	334.361	0.000719275
YTHDC2	54.3584	210.096	216.938	0.0462348
YTHDF1	273.475	301.107	301.439	0.00158701
YTHDF2	119.489	192.289	194.259	0.0147057
YTHDF3	312.663	283.896	282.61	-0.00654924
YWHAB	15917.9	15855.1	15855.1	7.33507e-07
YWHAE	119	119	119	0
YWHAG	184.579	190.741	189.65	-0.00827599
YWHAH	239.933	220.118	220.445	0.00213927
YWHAQ	194.078	511.051	530.713	0.0544652
YWHAZ	2880.07	3365.55	3442.61	0.0326599
YY1	235.386	246.689	254.704	0.0461287
YY1AP1	36	36	36	0
ZACN	7286.42	7303.69	7283.96	-0.0039022
ZAP70	10423.2	10436	10450.2	0.00196989
ZAR1L	3433.47	3432.55	3433.74	0.000498866
ZBBX	7431	7431	7431	3.20343e-16
ZBED2	1174.21	1161.23	1160.95	-0.000346614
ZBED3	9389.51	9398.82	9406.64	0.00119937
ZBED4	29884.7	29837.9	29836.7	-5.6432e-05
ZBED5	3113.43	3119.39	3118.67	-0.000333253
ZBP1	150.909	164.722	160.053	-0.0414842
ZBTB1	17435.1	16859.3	16893.9	0.00295494
ZBTB10	65.2776	176.286	173.28	-0.02481
ZBTB11	211.199	227.951	228.366	0.00262072
ZBTB12	798	798	798	0
ZBTB14	2722.12	2715.04	2768.06	0.0278976
ZBTB16	593.041	3604.46	3611.32	0.0027443
ZBTB17	7587.04	27271	27403.5	0.00699643
ZBTB18	206.508	1710.08	2372.25	0.472193
ZBTB2	1355.79	17064.5	17588.5	0.0436372
ZBTB20	221762	480660	416523	-0.206621
ZBTB21	15522	16202.5	16164.9	-0.00334818
ZBTB22	836	836	836	0
ZBTB24	1200.35	1218.1	1218.73	0.000750331
ZBTB25	13531.2	13476.3	13423.9	-0.00562991
ZBTB26	11605	11605	11605	0
ZBTB3	112	112	112	0
ZBTB32	2329.79	1219.24	1219.81	0.000682597
ZBTB33	2601.68	2636.96	2636.08	-0.000481195
ZBTB34	3068	3068	3068	0
ZBTB37	1927.77	1877.75	1869.19	-0.00659258
ZBTB38	34000.8	56448.1	61022.1	0.112407
ZBTB39	1591.96	1618.57	1622.7	0.00367603
ZBTB4	159.908	14510.5	15130.7	0.0603829
ZBTB40	38105	38105	38105	0
ZBTB41	893.943	848.665	845.592	-0.00523389
ZBTB42	192.243	657.011	497.162	-0.402203
ZBTB43	27507	27507	27507	0
ZBTB44	52871.3	52995.5	52974.5	-0.000571994
ZBTB45	2037.63	2148.2	2150.65	0.00164371
ZBTB46	40521	40521	40521	0
ZBTB47	797.751	924.716	837.179	-0.143475
ZBTB48	590.27	617.942	619.259	0.00307136
ZBTB49	9729	9729	9729	0
ZBTB5	22706.8	22834.8	22845.1	0.000650487
ZBTB6	1261	1261	1261	-3.20343e-16
ZBTB7A	11378.4	11185.7	11134.2	-0.00665248
ZBTB7B	8196.5	8189.54	8165.64	-0.00421655
ZBTB7C	105880	218256	182442	-0.258581
ZBTB8A	62722.6	53560.4	53588	0.000744238
ZBTB8OS	54.1598	37.9016	38.7431	0.0316814
ZBTB9	656.843	569.934	540.852	-0.0755592
ZC2HC1A	62.4429	75.9052	75.5076	-0.00757682
ZC2HC1C	956.807	946.721	951.853	0.00779927
ZC3H10	2158.49	2065.05	2109.57	0.0307703
ZC3H11A	21510.9	21473.7	21486.2	0.000837853
ZC3H12A	960.798	930.111	934.929	0.00745307
ZC3H12C	242.765	557.766	561.532	0.00970922
ZC3H12D	10467.3	10526.8	10488.3	-0.00529082
ZC3H13	7089.08	7254.63	7253.76	-0.000173463
ZC3H14	102.642	116.606	117.345	0.00911102
ZC3H15	157.945	138.314	138.197	-0.001218
ZC3H18	6696.84	6733.03	6733.51	0.000102496
ZC3H3	81.4623	55.8814	55.5725	-0.00799796
ZC3H4	1172.83	1204.89	1213.26	0.00999336
ZC3H6	162.427	407.521	408.421	0.00318011
ZC3H7A	335.436	14915.5	14864.4	-0.00494947
ZC3H7B	19164.7	19146.2	19146.2	-9.31161e-07
ZC3H8	113	113	113	0
ZC3HAV1	195.665	303.534	244.428	-0.312446
ZC3HAV1L	60	60	60	0
ZC3HC1	29	29	29	0
ZC4H2	120.965	20052.4	16294.5	-0.29939
ZCCHC10	40	40	40	0
ZCCHC12	1447.75	1431.58	1429.92	-0.00167416
ZCCHC13	87.5909	82	82	0
ZCCHC17	99.0754	93.449	93.4714	0.000345889
ZCCHC18	1595	1595	1595	0
ZCCHC2	20.2736	315.734	292.981	-0.107903
ZCCHC24	48.3923	132.552	185.258	0.482981
ZCCHC3	53.2948	37.8305	38.4585	0.0237556
ZCCHC4	44	44	44	0
ZCCHC7	5812.17	5776.6	5777.74	0.000284035
ZCCHC8	68.6313	95.6569	92.9854	-0.0408649
ZCCHC9	3056.46	3154.26	3153.71	-0.000254801
ZCRB1	1941.41	2021.16	2021.08	-5.58128e-05
ZCWPW1	7972.62	8033.38	8191.06	0.0280442
ZCWPW2	64029.4	64301.6	64301.8	4.78297e-06
ZDBF2	7022.39	7089.76	7068.82	-0.0042683
ZDHHC1	8664.03	8726.59	8727.13	8.92504e-05
ZDHHC12	73.9376	42.8265	44.5086	0.0555834
ZDHHC13	77.7268	118.704	120.336	0.0196965
ZDHHC14	631.578	732.948	762.402	0.056842
ZDHHC15	45.438	80.2298	68.1945	-0.234483
ZDHHC16	5506.31	5530.13	5530.28	3.79506e-05
ZDHHC17	142.959	130.251	126.78	-0.0389591
ZDHHC18	77.9	121.815	122.494	0.00801495
ZDHHC2	369.392	341.934	345.535	0.0151135
ZDHHC20	115.302	193.167	193.718	0.0041045
ZDHHC21	50.9093	19021.3	18887.8	-0.0101635
ZDHHC22	231.259	1952.58	2050.32	0.0704736
ZDHHC23	441.091	770.848	806.645	0.0654881
ZDHHC24	42.5753	75.5034	74.7166	-0.0151129
ZDHHC3	14.9884	16646.9	16675.6	0.00248211
ZDHHC4	3072.97	3144.9	3147.42	0.00115715
ZDHHC5	5200.28	5136.16	5130.49	-0.00159509
ZDHHC6	1617.76	1516.32	1518.92	0.00247834
ZDHHC7	20913.5	20907.4	20908	3.84504e-05
ZDHHC9	1606.72	1928.31	1930.95	0.00197396
ZEB1	120.371	70.5964	71.7346	0.0230755
ZEB2	1099.15	2119.66	2079.21	-0.027798
ZER1	16325.7	16372.7	16371.8	-8.18036e-05
ZFAND1	172.845	685.94	2398.17	1.80578
ZFAND2A	2097.53	1987.94	1994.45	0.00471391
ZFAND2B	107.354	215.037	213.284	-0.0118113
ZFAND3	83.315	271.693	282.414	0.0558311
ZFAND4	8908.08	9060.07	9042.76	-0.00276038
ZFAND5	893.866	614.493	614.189	-0.000712585
ZFAND6	3488.67	12496.2	12678.7	0.0209163
ZFAT	224.154	193.628	193.033	-0.0044423
ZFC3H1	205.258	248.948	253.652	0.0270085
ZFHX2	16156.2	18082	17820.8	-0.0209964
ZFHX3	96601.7	97499.3	97541.4	0.000622639
ZFHX4	21675.7	22775.2	22738.4	-0.00232729
ZFP1	4474	4474	4474	0
ZFP14	11316	11316	11316	0
ZFP2	35422	35422	35422	0
ZFP3	13182.7	13063.9	13064	1.32049e-05
ZFP30	12664.5	7678	7678	0
ZFP36	88.8533	49.083	49.0769	-0.000180986
ZFP36L1	205.955	130.127	145.176	0.157884
ZFP36L2	415.62	298.041	297.41	-0.00305778
ZFP37	62.4459	47.3097	51.5627	0.124193
ZFP41	2922	2922	2922	0
ZFP42	107.178	6903.35	6960.9	0.0119773
ZFP57	4164	4164	4164	0
ZFP62	48.5698	66.5419	66.146	-0.00860933
ZFP64	217.115	197.483	210.556	0.09247
ZFP69	2112	2112	2112	0
ZFP69B	521.945	900.936	891.464	-0.0152479
ZFP82	9001.95	8879.97	8882.1	0.000345846
ZFP90	150.71	2172.58	3272.57	0.591016
ZFP91	127.314	187.994	157.414	-0.256118
ZFPL1	471.404	501.542	501.656	0.0003287
ZFPM1	336.985	374.515	373.277	-0.0047739
ZFPM2	433.235	3002.7	559.75	-2.4234
ZFR	78.7765	79.0204	80.8072	0.0322589
ZFR2	31.5152	26.4514	26.5444	0.00506186
ZFX	22901	23101.8	23077.4	-0.0015248
ZFY	18563	18563	18563	0
ZFYVE1	2609.01	2620.67	2622.47	0.000991275
ZFYVE16	26150.4	26114.2	26107.7	-0.000356669
ZFYVE19	233	233	233	0
ZFYVE21	90.9583	75.6104	75.65	0.000755757
ZFYVE26	173.593	632.704	634.821	0.00481968
ZFYVE27	1368.15	1360.54	1357.39	-0.00334396
ZFYVE28	148.799	340.547	347.246	0.0281042
ZFYVE9	91245.8	91171.2	91169.9	-2.15597e-05
ZG16	1015	1015	1015	0
ZG16B	196.396	150.719	271.67	0.849995
ZGPAT	504.189	552	552	0
ZGRF1	3895.91	3812.4	3770.18	-0.0160685
ZHX1	18514.6	18633.9	18629.2	-0.000363836
ZHX2	129999	166691	166533	-0.00136871
ZHX3	106283	112772	112804	0.000409307
ZIC1	684.789	3984.51	13354.8	1.74488
ZIC2	287.496	287.577	281.917	-0.0286797
ZIC3	122.459	456.696	415.373	-0.136826
ZIC4	915.089	1029.08	832.78	-0.305352
ZIC5	136.202	158.384	160.413	0.0183674
ZIK1	231.257	225.068	225.031	-0.000237522
ZIM2	14158.6	16002.4	15775	-0.0206453
ZKSCAN1	2151.37	7912.87	7915.41	0.000462316
ZKSCAN2	732	732	732	0
ZKSCAN3	9679	9679	9679	0
ZKSCAN4	408.463	497.445	293.023	-0.763524
ZKSCAN5	1038.61	971.352	1003.4	0.0468326
ZKSCAN7	1868.47	1861.75	1861.78	2.80256e-05
ZKSCAN8	6506.6	6575.43	6574.84	-0.000129342
ZMAT1	59.2742	50.6705	51.5948	0.0260792
ZMAT2	24	24	24	-1.60171e-16
ZMAT3	4136.63	4069.71	4081.52	0.00418188
ZMAT4	72157	72157	72157	0
ZMAT5	412.953	18438.5	18408.5	-0.00234583
ZMIZ1	78099	131358	131300	-0.000631709
ZMIZ2	7497.17	7483.67	7476.07	-0.00146578
ZMPSTE24	108.964	86.6004	76.2288	-0.184038
ZMYM1	14614	14614	14614	0
ZMYM2	34271.1	34330.1	34327.1	-0.000125565
ZMYM3	1331.39	1073.88	1095.87	0.0292524
ZMYM4	110.227	285.874	302.583	0.0819522
ZMYM5	11418.3	11434.5	11435.6	0.000141447
ZMYM6	495.991	1180.92	1194.18	0.0161151
ZMYND10	97.9738	157.257	157.752	0.00453605
ZMYND11	44992.3	44716.9	44741.3	0.000789003
ZMYND12	114.105	91.8341	101.113	0.138872
ZMYND15	703.31	768.324	834.58	0.119337
ZMYND19	283	283	283	0
ZMYND8	55.9304	52.6659	52.7361	0.00192204
ZNF10	13891	13880.7	13880.6	-3.36936e-06
ZNF100	139.184	151.951	151.535	-0.00395456
ZNF101	128.082	152.905	156.607	0.0345166
ZNF106	18789.1	18854.5	18854.1	-2.78234e-05
ZNF107	147.593	150.703	150.171	-0.00509712
ZNF114	9052.62	8492.2	8514.56	0.0037939
ZNF117	25280	25280	25280	0
ZNF12	1787	1787	1787	0
ZNF121	16431.5	16427.1	16425.9	-0.000104433
ZNF131	53195.7	53606.2	53431.3	-0.00471609
ZNF132	351	351	351	0
ZNF133	9553	9553	9553	0
ZNF134	5257	5257	5257	0
ZNF135	5	5	5	0
ZNF136	153	153	153	0
ZNF138	142.688	151.47	150.471	-0.00954399
ZNF14	161	161	161	0
ZNF140	584.441	514.899	549.798	0.0946102
ZNF141	176.146	192.77	191.851	-0.00689572
ZNF142	3133.92	3214.45	3211.43	-0.00135601
ZNF143	10279.7	10286.1	10284.1	-0.000290335
ZNF146	1826.3	21222.9	21250.9	0.00190728
ZNF148	51829.2	51871	51855.3	-0.000437246
ZNF154	244	244	244	0
ZNF155	4329.7	4365.42	4365.51	2.81491e-05
ZNF157	4227	4227	4227	0
ZNF16	4680	4680	4680	0
ZNF160	17163	17163	17163	0
ZNF165	4398.28	4776.23	4840.95	0.019418
ZNF169	19523	19523	19523	0
ZNF17	472.729	239	239	0
ZNF174	821	821	821	0
ZNF175	293.701	2044.08	2062.12	0.012679
ZNF177	15312	15312	15312	0
ZNF18	4658	4658	4658	0
ZNF180	298.666	292.339	292.248	-0.000448845
ZNF181	842.952	832.493	830.28	-0.00384121
ZNF182	1417.57	1408.04	1407.46	-0.000598655
ZNF184	307.483	693.997	699.328	0.0110382
ZNF185	87.3739	72.8592	72.8249	-0.000679115
ZNF189	316	316	316	0
ZNF19	4581.11	26787.6	17726.7	-0.595644
ZNF195	166.066	153.135	152.931	-0.00192321
ZNF197	5331.34	6231.82	5560.36	-0.164475
ZNF2	10413.9	10441.8	10441.6	-2.08444e-05
ZNF20	196.577	184.589	184.548	-0.000321987
ZNF200	1378.54	1404.57	1399.8	-0.00491034
ZNF202	10799	10799	10799	0
ZNF205	875	875	875	0
ZNF207	30.4321	144.587	144.731	0.00143783
ZNF208	135.906	152.817	151.272	-0.0146598
ZNF211	150.231	180.595	180.546	-0.000388911
ZNF212	138	138	138	0
ZNF213	2211.62	2205.16	2192.1	-0.00857113
ZNF214	17536	17536	17536	0
ZNF215	5820.27	5810.87	5804.45	-0.00159514
ZNF217	18593	15850.4	14978.1	-0.0816619
ZNF219	29.9164	2337.96	1397.98	-0.741908
ZNF22	2750.55	2490.81	2472.64	-0.0105623
ZNF221	11511	11511	11511	0
ZNF223	3172	3172	3172	0
ZNF224	3496.15	3506.81	3503.12	-0.00151981
ZNF225	2473.61	2443.01	2450.72	0.00454569
ZNF226	4983.33	5009.54	5007.71	-0.000526503
ZNF227	5923.87	5478.12	5406.23	-0.0190586
ZNF229	5633	5633	5633	0
ZNF23	5461	5461	5461	0
ZNF230	4140	4140	4140	0
ZNF232	139.138	486.354	209.789	-1.21307
ZNF233	214.702	207.48	207.362	-0.000815327
ZNF234	3070.42	3066.13	3068.14	0.000948847
ZNF235	127	127	127	0
ZNF236	85	85	85	0
ZNF239	16542	16542	16542	0
ZNF24	3820.99	3816.26	3816.28	8.39213e-06
ZNF248	1379.76	1530.25	1520.91	-0.00883786
ZNF25	4941	4941	4941	0
ZNF250	11131	11131	11131	0
ZNF251	778.76	813.111	810.927	-0.00388046
ZNF253	132.494	133.302	135.844	0.02725
ZNF254	204.394	36957.8	40402.1	0.12855
ZNF256	207.385	238.633	238.749	0.000702737
ZNF257	138.79	154.685	154.315	-0.00345239
ZNF26	447.414	466.741	466.209	-0.00164796
ZNF260	13242.2	13072	13093.1	0.00232591
ZNF263	534.4	378.639	379.627	0.00375964
ZNF264	442.889	437.197	437.101	-0.000317914
ZNF266	15475.5	15472.5	15472.2	-2.33012e-05
ZNF267	195	195	195	-1.60171e-16
ZNF268	489.558	504.566	503.511	-0.00301827
ZNF273	57.5987	4781.66	262.59	-4.18662
ZNF274	717.222	776.485	819.425	0.0776535
ZNF275	2525.62	2533.78	2533.84	3.76741e-05
ZNF276	158.332	304.823	336.354	0.142008
ZNF277	44.6847	31.8715	31.4904	-0.0173543
ZNF28	3675	3675	3675	-3.20343e-16
ZNF280A	4643	4643	4643	0
ZNF280B	19503.2	19410.2	19410.6	2.83797e-05
ZNF280C	8413.11	8427.6	8434.65	0.00120658
ZNF280D	39403.2	53137.3	49365.7	-0.106217
ZNF281	329.103	334.44	334.961	0.00224641
ZNF282	56.139	51.8939	49.015	-0.0823414
ZNF283	3845.26	4014.87	4001.37	-0.00485771
ZNF284	7841.78	4247	4247	0
ZNF287	1488	1488	1488	0
ZNF296	100.944	112.274	111.936	-0.00435642
ZNF3	4702.64	4426.87	4422.15	-0.00153881
ZNF30	2974.63	2994.43	3012.43	0.00864952
ZNF300	1753.85	1759.66	1785.51	0.021041
ZNF302	1126.45	1137.31	1134.85	-0.00312603
ZNF304	411	411	411	0
ZNF311	1498.13	1505.02	1522.47	0.0166292
ZNF316	5087.89	5089.71	5090.58	0.000248135
ZNF317	15626.5	15626.7	15625.8	-8.15465e-05
ZNF318	102.133	177.813	178.368	0.00449352
ZNF319	2453	2453	2453	0
ZNF32	2679.57	2731.68	2734.19	0.00132665
ZNF320	7454	7454	7454	3.20343e-16
ZNF324	2112.26	2130.91	2130.3	-0.000413668
ZNF324B	2095	2095	2095	0
ZNF326	156	156	156	0
ZNF329	24379.6	22795.1	22575.2	-0.013982
ZNF330	1648.42	1491.48	1491.53	4.18179e-05
ZNF331	28372.7	27604.9	38363	0.474792
ZNF333	3455	3455	3455	-1.60171e-16
ZNF334	1486	1486	1486	0
ZNF335	328.458	678.319	693.865	0.0326903
ZNF337	10411.6	10429	10429.7	8.68575e-05
ZNF33A	197.29	141.26	136.78	-0.0464956
ZNF33B	67.5651	68.7632	67.8272	-0.019773
ZNF34	7086	7086	7086	0
ZNF341	44	44	44	0
ZNF343	15042	15042	15042	3.20343e-16
ZNF345	26140	26093.4	26050.7	-0.00236444
ZNF346	21.1014	54.6864	54.7842	0.00257728
ZNF347	5319	5319	5319	-3.20343e-16
ZNF35	2349	2349	2349	0
ZNF350	12500	12500	12500	0
ZNF354A	1667.29	1661.46	1663.8	0.00203236
ZNF354B	1024	1100.71	1094.23	-0.00852508
ZNF354C	1716	1716	1716	0
ZNF358	3641.57	3202.32	3189.18	-0.00593061
ZNF362	14224.4	14123	14142.3	0.00197136
ZNF365	2320.91	31751.8	10270.4	-1.62835
ZNF366	45932	45932	45932	0
ZNF367	357.686	346.142	346.648	0.00210965
ZNF37A	2291	2291	2291	0
ZNF382	2486.03	2343.24	2328.14	-0.00932826
ZNF383	12409.6	12317	12326.3	0.00108887
ZNF384	1048.74	1148.35	1157.45	0.0113856
ZNF385A	59.942	76.4095	78.1129	0.0318082
ZNF385B	91617.9	91675.5	91595.3	-0.00126287
ZNF385D	152.303	186.404	183.132	-0.0255505
ZNF391	12961.4	11747.7	11572	-0.0217328
ZNF394	220	220	220	3.20343e-16
ZNF395	28054.9	25144.7	25145.7	5.62434e-05
ZNF396	3053	3053	3053	0
ZNF397	1421.11	1439.3	1438.96	-0.000341626
ZNF398	428.328	1347.42	1240.11	-0.119723
ZNF407	33172	33172	33172	0
ZNF408	38	38	38	0
ZNF41	15437.6	15631.7	15598.3	-0.00308201
ZNF410	6592.91	5350.36	5347.37	-0.000808042
ZNF414	100.864	129.61	129.48	-0.00145219
ZNF415	40.4778	3270.5	3275.59	0.00224291
ZNF416	217	217	217	-1.60171e-16
ZNF418	1589	1589	1589	0
ZNF419	227.103	220.095	219.446	-0.00425992
ZNF420	18919.9	10977.7	10818.8	-0.021039
ZNF423	413.118	346.57	360.719	0.0577285
ZNF425	135	135	135	0
ZNF426	2388.07	2398.08	2396.8	-0.000770669
ZNF428	5494.16	5352.42	5355.74	0.000895921
ZNF429	143.182	185.437	186.143	0.00548265
ZNF43	89.1787	135.625	137.779	0.0227372
ZNF430	139.404	151.262	149.891	-0.01314
ZNF431	138.95	155.964	155.777	-0.00173713
ZNF432	2862	1967.85	1972.67	0.00352741
ZNF433	192	192	192	3.20343e-16
ZNF436	177.474	1073.31	790.998	-0.440321
ZNF438	139041	138570	146365	0.0789561
ZNF439	151	151	151	0
ZNF44	130.32	158.251	157.433	-0.00747186
ZNF440	192	192	192	0
ZNF441	134.061	173.563	172.364	-0.00999953
ZNF442	2042.78	2041.89	2036.87	-0.00355456
ZNF443	114.75	109.274	109.609	0.00441074
ZNF444	5521.37	5622.9	5631.12	0.00210778
ZNF445	22145	22145	22145	0
ZNF446	835.821	838.9	848.17	0.0158547
ZNF449	2338	2338	2338	0
ZNF45	13096	13095.9	13094.8	-0.000126195
ZNF451	165.075	145.046	144.973	-0.000727419
ZNF454	1607	1607	1607	3.20343e-16
ZNF460	99.9529	566.965	575.507	0.0215738
ZNF461	2152	2152	2152	0
ZNF462	60280.7	60251.9	60243.1	-0.000211722
ZNF467	2404.2	2545.71	2540.65	-0.00286803
ZNF468	3348	3348	3348	3.20343e-16
ZNF470	2904.62	2901.09	2868.25	-0.0164252
ZNF471	3690.72	3651.73	3681.35	0.0116552
ZNF473	5109.53	5093.75	5090.18	-0.00101046
ZNF474	22435.2	22441.2	22434	-0.000461951
ZNF48	447.08	3654.06	3151.99	-0.213237
ZNF480	3256	3256	3256	-1.60171e-16
ZNF483	2245	2243.02	2243.02	8.27361e-07
ZNF484	223	223	223	3.20343e-16
ZNF485	621.915	631.259	630.542	-0.00163806
ZNF486	110.364	126.773	125.69	-0.0123761
ZNF487	38834.1	38877.5	38845.9	-0.00117266
ZNF488	15502	15502	15502	0
ZNF490	101.679	108.989	107.226	-0.0235291
ZNF491	7440	7440	7440	0
ZNF492	19063.5	19081.8	19082	9.65268e-06
ZNF493	96.4615	129.446	129.304	-0.00158636
ZNF496	2321.24	2298.69	2298.47	-0.000138799
ZNF500	1219	1219	1219	0
ZNF501	4822	4822	4822	0
ZNF502	7602.92	7614.71	7615.79	0.00020476
ZNF503	470.038	373.142	376.316	0.0122203
ZNF506	170.274	158.169	158.566	0.00361688
ZNF507	7245.99	7238.13	7238.05	-1.44664e-05
ZNF510	2037	2037	2037	0
ZNF511	213.594	82.2776	70.6506	-0.219799
ZNF512	23.0977	99.0389	98.9952	-0.000637083
ZNF512B	3106.09	2441.37	2348.32	-0.0560606
ZNF513	223	223	223	-1.60171e-16
ZNF514	615	615	615	0
ZNF516	52082.9	52071.9	52022.4	-0.0013714
ZNF517	3903	3903	3903	0
ZNF518A	26143.4	26213.3	26264.2	0.00280126
ZNF518B	11081.9	11095.1	11092.3	-0.000364338
ZNF519	164	164	164	0
ZNF521	778.648	1173.57	1172.19	-0.00169557
ZNF524	1834.26	1818.53	1824.36	0.00461793
ZNF526	4120	4120	4120	0
ZNF527	3076.71	3056.14	3058.26	0.00100174
ZNF528	4173	4173	4173	0
ZNF529	4329.69	11147	8181.21	-0.446272
ZNF530	232	232	232	3.20343e-16
ZNF532	32682.3	32551.8	32630.5	0.00348333
ZNF534	2303.14	2308.46	2304.5	-0.00247409
ZNF536	115332	177791	213307	0.262749
ZNF540	5194.92	3584.6	3583.25	-0.000543714
ZNF541	17284.5	17284.4	17290.7	0.000519688
ZNF543	327.694	391.073	388.888	-0.00808464
ZNF544	15031.9	15118	15113.4	-0.000434895
ZNF546	1257.38	1285.35	1282.98	-0.00266163
ZNF548	183.682	260	260	0
ZNF549	259	259	259	0
ZNF550	159.829	169.217	167.036	-0.0187165
ZNF551	165.302	190.05	188.298	-0.0133584
ZNF552	164.645	170.253	168.422	-0.0155938
ZNF554	159.953	199.156	196.576	-0.0188097
ZNF555	89.1183	105.957	104.73	-0.0168014
ZNF556	106.82	99.7478	101.156	0.0202226
ZNF557	5524.85	5438.44	5455.5	0.00451961
ZNF558	9634.97	9635.34	9635.2	-2.13396e-05
ZNF560	23290.5	23302.7	23302.1	-3.53354e-05
ZNF561	1992.3	1769.41	1762.2	-0.00588885
ZNF562	14328.3	14354.7	14352.9	-0.000185898
ZNF563	139.809	182.408	190.361	0.0615743
ZNF564	172.532	182	182	0
ZNF566	13088.7	13055.9	13081.7	0.00283922
ZNF567	7288	7288	7288	-1.60171e-16
ZNF568	6359.94	6434.22	6414.24	-0.00448505
ZNF569	12374.9	12482.8	12468.4	-0.001666
ZNF57	127	127	127	0
ZNF570	389	389	389	-1.60171e-16
ZNF571	8349.14	8166.43	8132.2	-0.00605873
ZNF572	2324.69	2343.46	2343.31	-9.24995e-05
ZNF573	8459.05	6326.3	5918.21	-0.0962012
ZNF576	602.835	691.263	683.141	-0.0170527
ZNF577	7599.46	7588.78	7591.3	0.000479438
ZNF578	15246.7	39938.7	38201.5	-0.0641588
ZNF579	1262.2	1248.65	1249.75	0.00126602
ZNF580	2079.56	5025.99	3922.53	-0.357624
ZNF581	1538.49	980	980	0
ZNF582	1825.57	1818.35	1814.57	-0.00300442
ZNF583	2816	2816	2816	0
ZNF584	667.504	1713.49	1743.06	0.024682
ZNF585A	2693.06	2817.36	2817.59	0.000119333
ZNF585B	3440	3440	3440	0
ZNF586	202.351	197.446	197.475	0.000215508
ZNF587	656.39	22395.9	24836.3	0.149217
ZNF587B	158	158	158	0
ZNF589	76.0424	87.3989	84.2997	-0.0520872
ZNF592	34339.2	34191.3	34199.5	0.000346322
ZNF593	27.3028	91.4211	91.248	-0.0027348
ZNF594	7618	7618	7618	0
ZNF595	177	177	177	3.20343e-16
ZNF596	8499.91	8490.4	8492.25	0.000314767
ZNF597	370.934	357.885	357.659	-0.000913574
ZNF598	43.7458	61.752	56.6875	-0.123454
ZNF599	400	400	400	0
ZNF600	7928.45	7910.35	7910.01	-6.27702e-05
ZNF606	1518	1518	1518	-1.60171e-16
ZNF607	8106.12	8155.92	8155.07	-0.000149089
ZNF608	1365.95	2433.68	2389.98	-0.0261376
ZNF609	38792.9	38847.7	38856.1	0.00031198
ZNF610	7139.11	12847.4	12918.1	0.00791979
ZNF611	19132.9	19161.6	19160.5	-8.34468e-05
ZNF613	8777	8777	8777	0
ZNF614	2641.75	2682.97	2681.67	-0.000700682
ZNF615	67	67	67	0
ZNF616	9434	9434	9434	0
ZNF618	42.1463	80.1952	79.3936	-0.0144932
ZNF619	850	850	850	0
ZNF620	300.195	303.068	300.465	-0.0124402
ZNF621	900.465	904.728	902.293	-0.00388842
ZNF622	128.7	133.984	133.691	-0.00316204
ZNF623	13872	13872	13872	0
ZNF624	4116	4116	4116	0
ZNF625	172.843	132	132	0
ZNF626	118.1	152.639	151.528	-0.0105383
ZNF627	281.916	4191.41	6986.93	0.737224
ZNF628	3297.41	3310.93	3311.03	4.21951e-05
ZNF629	2705.75	2730.74	2730.94	0.00010337
ZNF630	4781	4781	4781	0
ZNF638	86	86	86	0
ZNF639	5376.29	5344.42	5340.28	-0.00111761
ZNF641	888	888	888	0
ZNF644	39676.9	39722.9	39708.8	-0.00051185
ZNF646	1680.74	1920.77	1923.52	0.00207089
ZNF649	4897.41	4916.57	4915.56	-0.000294369
ZNF652	44361.7	44473.6	44469.3	-0.000139661
ZNF653	62	62	62	0
ZNF654	89	89	89	0
ZNF655	1922.57	1902.87	1912.97	0.00763646
ZNF66	130.388	154.505	153.528	-0.00915098
ZNF660	9240	9240	9240	0
ZNF662	244	244	244	0
ZNF664	470.186	30822.3	30763	-0.00277694
ZNF665	10482	10482	10482	0
ZNF667	15086.9	15032.8	15023.8	-0.00086422
ZNF668	425.255	7545.46	9010.11	0.255936
ZNF669	173	173	173	0
ZNF670	210.427	200	200	0
ZNF671	111.429	105.467	105.481	0.00019341
ZNF672	8968.21	8997.47	9010.02	0.00200995
ZNF674	3131.59	3281.32	3336.38	0.0240109
ZNF675	138.165	169.243	163.88	-0.0464583
ZNF676	121.751	140.364	139.361	-0.0103526
ZNF677	3338.14	3319.13	3312.65	-0.00282259
ZNF678	131.277	162.883	163.076	0.00171273
ZNF680	110.442	124.552	124.187	-0.0042265
ZNF681	135.131	143.572	141.596	-0.0200008
ZNF682	165.864	160.606	159.469	-0.0102493
ZNF683	234.65	224.319	230.262	0.0377277
ZNF684	1435.24	1543.82	1536.91	-0.00647017
ZNF687	555	555	555	0
ZNF689	226.297	339.423	339.54	0.000494422
ZNF69	40.0562	153.374	152.857	-0.00486657
ZNF691	3072	3072	3072	0
ZNF692	543.967	564.799	562.318	-0.00635113
ZNF695	139.404	141.631	142.235	0.00614033
ZNF696	1254.77	1272	1272	0
ZNF697	22125.3	22181.8	22184.2	0.000157483
ZNF699	4642.74	4728.56	4717.24	-0.00345788
ZNF7	1395.7	1554.24	1554.84	0.000561675
ZNF70	5888.93	5992.61	5971.49	-0.00509425
ZNF700	111.156	89	89	0
ZNF701	1963	1963	1963	0
ZNF703	220.415	212.275	212.53	0.0017298
ZNF704	305.876	392.551	416.901	0.0868246
ZNF706	3738.92	3944.95	3947.7	0.00100689
ZNF707	21.6667	55.483	53.7182	-0.0466341
ZNF708	160.828	188.529	179.613	-0.0698945
ZNF709	256.458	793.961	263.692	-1.59022
ZNF71	6291.48	6284.13	6284.11	-3.50471e-06
ZNF710	65657.8	65771.8	65759.5	-0.000271745
ZNF711	3558.94	3561.35	3549.37	-0.0048594
ZNF713	25191	25191	25191	0
ZNF714	16056.6	16050.6	16048.6	-0.000181989
ZNF716	98.8177	113.613	115.782	0.0272746
ZNF717	2213.48	2207.55	2207.52	-2.09036e-05
ZNF718	185.272	179.631	179.707	0.000615594
ZNF721	379.126	25196	25196	0
ZNF726	104.244	112.265	110.086	-0.0282855
ZNF727	201	201	201	0
ZNF728	133.139	156.616	156.527	-0.000822557
ZNF729	101.424	97.4205	96.3381	-0.0161182
ZNF730	211.317	29539.4	27742.9	-0.0905218
ZNF732	173	173	173	0
ZNF736	325.051	1293.13	873.528	-0.565943
ZNF737	154.965	153.316	152.845	-0.00443722
ZNF738	145.81	165.244	165.608	0.00317395
ZNF74	129.069	131.382	132.074	0.00757255
ZNF740	1206.76	1311.37	1303.68	-0.00848012
ZNF746	246.706	245.353	243.644	-0.0100839
ZNF747	265.475	244.587	248.423	0.0224556
ZNF749	238.951	262.991	263.111	0.000655541
ZNF750	7559.97	7572.93	7572.44	-9.41312e-05
ZNF75A	2957	2957	2957	0
ZNF75D	5310.01	47726.1	49680.9	0.0579157
ZNF76	21592.2	21541.4	21523	-0.00122864
ZNF763	535.199	31205	37510.2	0.265509
ZNF764	185.793	210.094	222.37	0.0819217
ZNF765	5304.02	2889	2889	0
ZNF766	44.0091	36.1002	36.1726	0.00288827
ZNF768	387.636	343.94	367.675	0.0962757
ZNF77	143	143	143	0
ZNF770	5053.96	4873.55	4872.13	-0.000419074
ZNF771	572.335	479.114	467.608	-0.0350689
ZNF772	264	264	264	0
ZNF773	191	191	191	0
ZNF774	2422	2422	2422	0
ZNF775	11173.5	9159.49	9162.92	0.000539988
ZNF776	241.237	246.067	243.493	-0.0151702
ZNF777	4898.62	4592.24	4590.48	-0.000552426
ZNF778	3432	3432	3432	0
ZNF780A	1564.16	1670.07	1671.9	0.00157862
ZNF780B	5904	5904	5904	0
ZNF782	4644.81	2653.93	2632.28	-0.01182
ZNF783	217.674	181.945	180.975	-0.00771536
ZNF784	17.512	13.5203	11.0484	-0.291289
ZNF785	89.7734	110.964	104.469	-0.0870193
ZNF786	93	93	93	0
ZNF787	18199.8	18101.8	18092.9	-0.000706537
ZNF789	3566.95	3574.29	3573.96	-0.000133226
ZNF79	414	414	414	-1.60171e-16
ZNF790	17024.1	19229.2	19233	0.000281739
ZNF791	130.462	156.008	158.066	0.0189107
ZNF792	527.019	583.396	578.077	-0.0132145
ZNF793	16621.3	16626.2	16728.6	0.00885909
ZNF799	181.622	195.822	180.678	-0.116126
ZNF8	105.502	132.485	132.644	0.00172489
ZNF800	806.46	1131.85	1147.74	0.0201058
ZNF804A	359.74	442.49	421.461	-0.0702459
ZNF804B	481.243	432.042	451.494	0.0635344
ZNF805	126.028	221.893	225.988	0.0263828
ZNF808	9956.99	13365.1	14081.7	0.0753456
ZNF81	9383.16	9374.11	9370.48	-0.000558718
ZNF813	16107	16107	16107	0
ZNF814	321.2	233.02	233.329	0.00191007
ZNF821	6656.04	5231	5709.63	0.12631
ZNF823	169	169	169	3.20343e-16
ZNF827	150.076	437.521	440.958	0.0112876
ZNF829	200.841	236.249	228.356	-0.0490229
ZNF83	29644.7	29745.1	29743.3	-8.48262e-05
ZNF830	34	34	34	0
ZNF831	8135	8135	8135	0
ZNF835	6579	6579	6579	0
ZNF836	3533.76	3498.98	3530.11	0.0127778
ZNF837	11705	11705	11705	0
ZNF839	40	40	40	0
ZNF84	4075.23	4034.02	4037.54	0.00125783
ZNF843	5945	5945	5945	0
ZNF844	127.909	151.103	153.942	0.0268561
ZNF845	7576	7576	7576	0
ZNF846	12904.3	13141	14049.8	0.0964832
ZNF85	140.197	148.391	147.367	-0.00999083
ZNF850	10221.5	10215.5	10213.9	-0.00023005
ZNF852	7621.9	7657.84	7657.91	1.42001e-05
ZNF853	697.04	592.715	596.929	0.0102198
ZNF860	7340	7340	7340	0
ZNF862	246	246	246	0
ZNF865	8029.83	7986.5	7985.2	-0.000234012
ZNF878	182	182	182	0
ZNF879	1192.79	1202.09	1202.81	0.000857356
ZNF880	53	53	53	-1.60171e-16
ZNF883	13966	13966	13966	0
ZNF888	5584.9	5580.56	5578.28	-0.000588634
ZNF891	8483.59	8471.88	8453	-0.00321783
ZNF90	133.04	164.248	163.458	-0.00695733
ZNF91	129	129	129	0
ZNF92	139.184	142.585	142.425	-0.00162591
ZNF93	156.482	148.394	148.218	-0.00171641
ZNF98	105	105	105	0
ZNF99	120.65	132.14	121.536	-0.120684
ZNFX1	2510.59	2440.55	2466.05	0.0149962
ZNHIT1	91.1661	56.1184	65.5638	0.224426
ZNHIT2	77	77	77	3.20343e-16
ZNHIT3	39.9059	33.7041	34.1116	0.0173383
ZNHIT6	89.2394	157.161	158.006	0.00773326
ZNRF1	468.105	645.46	646.419	0.00214223
ZNRF2	269.793	579.17	531.763	-0.123202
ZNRF3	162.334	184.12	188.761	0.0359136
ZNRF4	62.1212	70.7474	55.3017	-0.355354
ZP2	19.4783	29.2258	30.1137	0.0431781
ZP3	340.261	27007.6	27411.4	0.0214112
ZPBP2	130.248	145.406	148.388	0.0292858
ZPR1	50.4078	44.1617	44.1488	-0.000421763
ZRANB2	52	52	52	-1.60171e-16
ZRANB3	26542.4	26573.8	26582.9	0.000495274
ZRSR2	50	50	50	0
ZSCAN1	3793.02	3779.17	3774.31	-0.00185405
ZSCAN10	6352.97	6365.85	6365.55	-6.8726e-05
ZSCAN12	1350.36	1349.94	1348.52	-0.00151729
ZSCAN16	847	847	847	0
ZSCAN18	24	24	24	0
ZSCAN2	88.0032	2855.14	2852.25	-0.00145847
ZSCAN20	6654	6654	6654	0
ZSCAN21	7229.98	7232.68	7232.94	5.14064e-05
ZSCAN22	7800	7800	7800	3.20343e-16
ZSCAN23	7214.91	7237.69	7236.58	-0.000221008
ZSCAN25	2671	2671	2671	0
ZSCAN26	4744.14	4804.35	4804.29	-1.81388e-05
ZSCAN29	1150	1150	1150	0
ZSCAN30	7608.59	25180.8	25534.4	0.020117
ZSCAN31	250.956	294.391	296.825	0.011877
ZSCAN32	3462	3462	3462	0
ZSCAN5A	89376	89801.2	89830.2	0.000465246
ZSCAN9	1826	1826	1826	0
ZSWIM1	1383.94	1376.02	1376.22	0.000217739
ZSWIM2	51.4717	62	62	3.20343e-16
ZSWIM3	219	219	219	0
ZSWIM4	229.171	219.705	222.016	0.0150953
ZSWIM5	68.5985	132.882	172.077	0.372904
ZSWIM6	30.1935	26.1038	26.1685	0.00357079
ZSWIM7	56.4283	107.399	102.448	-0.0680842
ZSWIM8	290.334	300.375	298.909	-0.00706096
ZW10	99.0463	92.1387	92.1507	0.000187838
ZWILCH	81.0606	65.002	59.9708	-0.116224
ZWINT	42	42	42	0
ZXDC	125.836	97.8031	95.7893	-0.0300157
ZYG11A	30.6493	91.9772	90.5693	-0.0222553
ZYG11B	202.844	204.276	203.862	-0.00292781
ZYX	47.0655	282.839	283.431	0.00301902
ZZEF1	89.3694	159.642	159.557	-0.000768012
ZZZ3	43818.6	43710.5	43788.7	0.00257934
