## Supplementary material for "Gene functions determine stochastic or adaptive futile transcription in cancers through deregulated start site deployments": Table S4

### Sheet: Sheet1
README
Column identifiers
Sample_Name = name of the CAGE sample downloaded from FANTOM5
Sample_Number = Unique sample identifier
Sample_ID = Cancer or Non-cancer identity
