## Supplementary material for "Gene functions determine stochastic or adaptive futile transcription in cancers through deregulated start site deployments": Table S6 (part 1 of 3)

### Sheet: Table_S6
p@gene	TCI_N	TCI_C	BCI_N	BCI_C
p1@NOC2L	44568	118907	431.108	1261.32
p1@KLHL17	7480.2	23154	267.162	906.862
p1@PLEKHN1	4839.62	9447.47	78.0232	167.025
p2@HES4	3433.81	14763.2	95.3879	449.729
p1@HES4	15399.1	17382.5	500.339	619.351
p3@HES4	2197.03	4338.27	85.0079	184.075
p4@HES4	700.773	1501.66	31.1121	73.1101
p3@ISG15	332.174	561.537	1041.06	1929.93
p4@ISG15	493.671	284.587	1539.24	973.056
p1@ISG15	300846	246961	6566.37	5911.05
p5@AGRN	283.223	773.005	32.3839	96.9251
p1@AGRN	63454.8	125119	1652.54	3573.26
p1@RNF223	1277.63	18483.2	552.018	8757.46
p1@C1orf159	5521.73	18910.4	33652.3	126385
p1@TNFRSF4	7928.54	2943.16	62.9277	25.6163
p6@SDF4	1098.66	978.539	20.9824	20.4938
p4@SDF4	6172.21	9190.55	4845.22	7911.67
p1@SDF4	148418	156975	118497	137438
p5@SDF4	2852.69	3383.8	2281.83	2968.16
p3@SDF4	7553.34	9060.29	6101.77	8026.25
p2@SDF4	7991.58	10096.3	6499.39	9004.48
p1@B3GALT6	11520.5	17077.3	185.731	301.915
p1@UBE2J2	81653.5	121390	119124	194206
p2@SCNN1D	4426.75	6230.4	7321.15	11299.6
p3@SCNN1D	623.177	929.921	1021.98	1672.37
p2@ACAP3	475.22	581.09	4.00749	5.37373
p1@ACAP3	6676.28	9687.3	203.675	324.087
p4@ACAP3	489.623	794.98	25.2594	44.9752
p7@ACAP3	570.627	1064.86	32.1275	65.7465
p1@PUSL1	19701.8	48920	283.422	771.733
p1@CPTP	46390.2	70522.3	24415.8	40702.9
p2@CPTP	186.421	24.7504	78.2799	11.3971
p1@DVL1	17538	31991.9	1583.36	3167.34
p3@DVL1	733.87	1503.73	69.7135	156.646
p1@AURKAIP1	126335	225662	14633.2	28663.4
p4@AURKAIP1	877.574	1709.57	112.096	239.468
p3@AURKAIP1	1370.1	2420.18	185.542	359.412
p5@AURKAIP1	952.768	1558.9	138.715	248.892
p2@AURKAIP1	2701.13	3003.35	525.244	640.436
p1@CCNL2	42882.5	77699.3	382.896	760.804
p2@MRPL20	6065.53	10458.4	12.0353	22.7566
p1@MRPL20	175435	275919	4090.19	7054.45
p1@VWA1	27614.9	20434.5	561.637	455.755
p1@ATAD3B	26808.4	65504.9	877.694	2351.8
p1@ATAD3A	35575.8	103564	1164.74	3718.23
p3@SSU72	28777.4	41657	406.841	645.827
p2@SSU72	59329.4	68130.6	1397.95	1760.43
p1@SSU72	158496	234108	12972.8	21012.7
p5@SSU72	133.401	77.7537	27.2306	17.405
p3@MIB2	7948.38	10667.3	301.626	443.915
p1@MMP23B	4494.89	806.284	57.9724	11.4037
p4@CDK11B	59886.6	76153.5	22770.4	31753
p6@CDK11B	1352	1054.86	563.024	481.725
p5@CDK11B	4467.24	4825.34	1919.05	2273.16
p3@CDK11B	142.524	238.842	2085.65	3832.8
p1@CDK11A	40717.1	46519	15613	19561.1
p2@CDK11A	2410.52	3484.75	1048.07	1661.53
p1@NADK	30043.2	55065.1	97384.1	195737
p5@NADK	798.17	2434.21	2655.93	8882.48
p21@NADK	85.0176	579.769	287.622	2150.91
p20@GNB1	4335.68	7002.73	70536.5	124933
p1@GNB1	300398	342814	4.89354e+06	6.12404e+06
p1@TMEM52	3080.61	5316.55	15.2815	28.921
p1@GABRD	8272.98	2009.23	205.192	54.6492
p6@PRKCZ	2294.27	3632.45	134.294	233.166
p2@PRKCZ	4671.02	11294	208.537	552.935
p2@FAAP20	8699.17	10748.1	4.31526	5.84678
p1@FAAP20	67784.2	81385.6	504.369	664.082
p1@MORN1	14429.1	25517.1	118.1	229.033
p2@MORN1	1111.88	1156.76	44.6757	50.9694
p3@MORN1	390.367	565.994	18.2993	29.0955
p1@RER1	174373	210121	171700	226889
p1@PEX10	19091.7	26891.1	364.614	563.187
p2@PEX10	216.853	694.419	72.9329	256.115
p1@PANK4	20154.1	39594.6	149.963	323.08
p2@PRDM16	1639.85	1116.46	39.8594	29.7593
p1@PRDM16	2806.11	987.198	44.5435	17.1845
p2@ARHGEF16	392.632	1790.35	826.687	4133.78
p1@ARHGEF16	922.629	3954.59	1928.41	9064.15
p4@ARHGEF16	516.809	2556.19	1075.2	5831.83
p2@MEGF6	2452.49	1556.14	149.03	103.697
p6@MEGF6	257.326	182.405	17.5516	13.6434
p1@TPRG1L	42041.8	26291.9	980.184	672.208
p2@WRAP73	1678.3	5880.65	24.1433	92.7698
p1@WRAP73	12764.6	16144.8	357.754	496.207
p5@TP73	189.864	1772.43	1415.57	14491.4
p7@TP73	115.522	1340.66	860.753	10954.3
p9@TP73	81.4306	670.988	606.293	5478.53
p6@TP73	117.231	919.793	871.395	7497.48
p1@TP73	1547.67	9324.37	11461.4	75723.9
p2@TP73	330.693	2306.37	2446.6	18712
p3@TP73	280.875	1673.23	2075.66	13559.7
p1@SMIM1	2035.71	2961.84	1376.9	2196.84
p3@SMIM1	758.013	1364.44	494.648	976.4
p2@SMIM1	859.97	6831.69	557.342	4855.35
p1@LRRC47	51900.4	76872	527.781	857.245
p1@CEP104	18810.5	25223.5	22497.1	33081.6
p2@DFFB	2056.64	2360.32	174.965	220.2
p1@DFFB	4047.41	9170.53	152.588	379.133
p1@C1orf174	31992.6	48313.4	952.203	1576.89
p1@NPHP4	8465.23	23768.8	13002.9	40037
p2@KCNAB2	25340.2	19229.4	301237	250678
p1@CHD5	6058.28	3321.35	500.371	300.823
p1@RPL22	760110	1.10376e+06	10746.1	17112
p4@RPL22	581.561	1092.13	31.445	64.7565
p5@RPL22	767.54	1475.29	203.125	428.148
p15@RPL22	91.1661	107.967	24.6467	32.0089
p1@RNF207	2475.89	4527.74	281.866	565.259
p2@ICMT	17371.6	31156	137.876	271.172
p1@ICMT	34317.8	50815.3	842.663	1368.3
p2@GPR153	516.454	381.174	781.889	632.836
p1@GPR153	8019.36	8309.16	12349.8	14032.4
p6@ACOT7	2075.98	3359.22	2.57449	4.56837
p5@ACOT7	4776.19	7412.71	28.431	48.3884
p7@ACOT7	2674.85	4830.05	224.905	445.353
p3@ACOT7	7575.66	14031.1	702.734	1427.3
p12@ACOT7	287.872	310.659	30.1308	35.6574
p11@ACOT7	262.381	290.829	28.8944	35.1216
p1@HES2	7129.2	4487.42	187.433	129.377
p1@ESPN	4000.53	10571.6	185.549	537.692
p1@NOL9	45269.6	109882	449.124	1195.47
p1@ZBTB48	13269.5	28156.7	2053.71	4778.81
p2@ZBTB48	1387.44	2252.85	192.708	343.141
p1@KLHL21	28636.5	21053	419.055	337.846
p6@KLHL21	1353.55	2289.82	27.1931	50.4476
p1@PHF13	16594.1	28121.6	1419.94	2638.83
p2@PHF13	4417.33	10616.3	321.016	846.047
p3@PHF13	3087.43	8150.1	194.505	563.054
p2@THAP3	1988.08	963.109	178.008	94.5662
p1@THAP3	11683.6	15453.2	147.79	214.359
p1@DNAJC11	40254.8	65507.2	319.497	570.154
p4@CAMTA1	1245.85	1779.91	31.5184	49.3799
p1@CAMTA1	59644.7	83026.5	1390.59	2122.75
p3@CAMTA1	2305.21	2623.91	16.5809	20.6967
p2@CAMTA1	2520.81	1903.2	5.62705	4.65887
p1@VAMP3	225553	161179	6769.12	5304.52
p4@PER3	1265.69	884.815	218.493	167.5
p1@PER3	7958.88	15206.5	1235.74	2589.15
p1@TNFRSF9	16317.1	3989.53	3512.86	941.878
p1@PARK7	140607	193760	39512.7	59710.1
p9@PARK7	3641.29	3656.53	951.004	1047.25
p2@PARK7	673.029	564.189	146.731	134.886
p7@ERRFI1	231.874	633.142	4.48585	13.4323
p1@ERRFI1	75261.7	139216	199717	405122
p9@RERE	2755.32	4929.59	32107.9	62994.8
p2@RERE	7646.74	17534.2	89337.4	224645
p6@RERE	3629.71	7306.03	42441.2	93681
p15@RERE	1283.78	1453.58	15023.3	18653.8
p1@RERE	23923	32285.5	957532	1.4171e+06
p8@RERE	3576.8	5271.3	143188	231412
p20@ENO1	106.352	260.62	13.743	36.9317
p3@ENO1	86142.3	204972	80185.2	209231
p1@ENO1	1.57356e+06	3.07168e+06	1.47879e+06	3.16558e+06
p2@ENO1	92870	163304	87691.4	169096
p35@ENO1	329.739	1115.59	342.348	1270.16
p5@ENO1	1736.81	4503.37	1895.42	5389.43
p1@GPR157	3306.29	5787.06	89.3854	171.568
p2@GPR157	573.521	559.486	24.609	26.3262
p1@H6PD	42302.6	27534.5	54905.5	39190.6
p4@H6PD	1322.34	1273	1668.75	1761.69
p1@SPSB1	54828.1	38869.8	856850	666143
p1@SLC25A33	9034.89	15709.3	584.874	1115.19
p2@SLC25A33	7379.58	11597.1	386.201	665.554
p3@TMEM201	2838.02	7955.33	150.636	463.047
p2@TMEM201	2897.55	9703.53	122.174	448.675
p4@TMEM201	251.163	940.128	7.10165	29.1504
p1@TMEM201	6554.82	24050.3	110.552	444.819
p1@PIK3CD	37617.7	16221	547991	259127
p2@CLSTN1	9088.65	7344.37	480.151	425.488
p1@CLSTN1	296171	278790	18070.8	18653.7
p1@CTNNBIP1	30665.6	38708.6	290803	402541
p5@CTNNBIP1	209.137	243.086	1984.61	2529.64
p2@CTNNBIP1	3326.09	4437.93	31595.1	46229.7
p7@LZIC	431.054	402.55	710.329	727.449
p4@LZIC	529.061	1108.55	877.216	2015.62
p1@LZIC	22139.5	29264.7	37274.2	54030.5
p1@NMNAT1	18605	21797.5	132188	169834
p3@RBP7	1717.93	218.893	82.662	11.5501
p4@RBP7	535.969	507.765	10.7677	11.1867
p2@RBP7	2893.03	3698.97	48.7933	68.4137
p1@RBP7	7948.39	5609.58	76.8852	59.5043
p1@UBE4B	32112.2	36334.1	5862.02	7273.52
p3@UBE4B	862.048	1734.86	136.625	301.522
p2@UBE4B	12131	35255.4	1627.77	5187.71
p3@KIF1B	5459.71	3734.23	29551.7	22165
p2@KIF1B	22580.3	17246.6	122103	102271
p1@KIF1B	52148.6	43694.4	281540	258689
p4@KIF1B	3986.08	2783.71	21496.3	16462.5
p5@KIF1B	4473.02	1973.17	24087.9	11652.4
p1@PGD	248541	332757	3945.27	5792.42
p4@DFFA	242.741	569.34	0.722476	1.85826
p1@DFFA	31752.9	60067	622.171	1290.67
p2@DFFA	5064.17	9845.95	135.653	289.224
p3@DFFA	1059.43	2508.64	33.897	88.0199
p1@PEX14	40692.7	61926.9	312.88	522.149
p1@CASZ1	4833.67	3405.26	684.561	528.858
p2@CASZ1	1013.17	3209.49	25811.9	89665.8
p4@CASZ1	898.224	3473.45	22888.1	97060.3
p3@CASZ1	1163.89	3383.09	29666.9	94564.7
p1@TARDBP	101941	128307	27534.5	38004.2
p2@TARDBP	1922.35	3317.54	499.205	944.747
p2@SRM	5382.13	13771.1	64.0759	179.789
p1@SRM	85633.8	200946	2867.33	7378.47
p1@EXOSC10	53194.5	92093.5	620.102	1177.28
p2@MTOR	3283.71	6356.2	2538.63	5388.74
p1@MTOR	12688.6	20779.8	9954.29	17876.9
p1@UBIAD1	12210.3	21898.7	1041.8	2048.95
p3@UBIAD1	2540.35	4414.63	47.8857	91.2559
p2@UBIAD1	8010.41	20095	85.4323	235.023
p1@DISP3	6216.03	3614.81	33680.9	21478.8
p1@FBXO44	29628.5	31808.2	7157.61	8426.57
p4@FBXO6	1814.09	569.215	2057.14	707.841
p2@FBXO6	2962.27	1695.76	3342.26	2098.13
p1@FBXO6	10030.6	13979.4	11113.3	16984.7
p3@FBXO6	1183.81	508.815	1265.2	596.334
p2@MAD2L2	3206.39	8354.69	299.817	856.692
p1@MAD2L2	28134.2	73738	4033.31	11592.4
p9@MAD2L2	89.7693	34.1487	16.9883	7.08683
p2@DRAXIN	371.157	104.832	1361.25	421.624
p3@MAD2L2	4698.85	3004.44	12824.5	8992.22
p5@MAD2L2	800.29	671.43	2191.37	2016.15
p1@DRAXIN	12174	3017.46	43987.7	11956.2
p4@MAD2L2	815.796	1413.68	2273.08	4319.55
p3@AGTRAP	2182.93	3554.72	75.7997	135.359
p2@AGTRAP	3616.13	6079.55	107.628	198.429
p1@AGTRAP	73994.1	71401.4	1633.38	1728.42
p11@MTHFR	418.093	1017.35	203.871	544.008
p5@MTHFR	1567.9	4607.17	935.259	3013.71
p4@MTHFR	1790.94	4843.61	1081.19	3206.59
p3@MTHFR	6009.37	6669.88	3660.63	4455.53
p2@MTHFR	6743.39	2080.61	4243.24	1435.7
p2@CLCN6	3542.9	3717.92	70.2988	80.8991
p1@CLCN6	12951.5	19349.8	160.616	263.148
p1@NPPB	20154.8	7029.5	614.869	235.171
p1@KIAA2013	29643.3	42779.5	1529.29	2420.21
p1@PLOD1	181433	196710	5490.02	6527.39
p3@MFN2	804.1	790.53	1755.86	1893
p1@MFN2	69854.2	95690.9	151496	227580
p2@MFN2	2162.75	4062.35	3884.21	8000.73
p2@MIIP	441.813	736.623	251.161	459.212
p1@MIIP	41914	75449.2	23567.3	46522.1
p1@TNFRSF8	2501.89	5851.01	194.228	498.113
p2@TNFRSF8	1622.95	4001.85	111.503	301.504
p1@TNFRSF1B	270325	65471.2	7643.46	2030.06
p1@VPS13D	21893.5	21273.3	23138	24654.7
p2@VPS13D	3760.34	2535.5	3920	2898.52
p3@DHRS3	24529.2	13290.3	1046.43	621.75
p9@DHRS3	2179.4	1471.79	140.002	103.681
p19@DHRS3	364.171	312.897	25.8327	24.34
p5@DHRS3	7094.06	5777.61	621.11	554.723
p4@DHRS3	13417.3	6650.76	1247.94	678.353
p2@DHRS3	59893.3	24216.5	6640.26	2944.24
p6@DHRS3	7295.9	8622.68	1145.46	1484.57
p7@DHRS3	6177.96	11074.6	1014.38	1994.06
p24@DHRS3	653.334	872.821	111.162	162.856
p14@DHRS3	973.302	372.895	187.33	78.7048
p1@DHRS3	31291.4	20247.4	6860.81	4868.27
p11@DHRS3	1101.94	1221.96	245.433	298.461
p8@DHRS3	3077.1	2739.43	706.727	689.961
p1@LRRC38	1810.69	986.352	194.46	116.164
p1@PDPN	101085	23321.1	2682.69	678.714
p2@PRDM2	13854.6	11075.8	53022.3	46483.2
p5@PRDM2	427.779	345.328	1631.72	1444.49
p2@TMEM51	1291.56	1604.06	20031	27281
p1@TMEM51	18153.6	21246	276401	354738
p3@EFHD2	1679.98	203.094	147.088	19.4996
p1@EFHD2	115384	88907.3	3119.39	2635.83
p1@CASP9	13447	34070.9	230.131	639.42
p5@CASP9	254.374	230.999	8.26499	8.23065
p2@CASP9	1003.99	970.653	42.0838	44.6174
p1@DNAJC16	24727.7	32505.1	13959	20122.2
p3@DDI2	1777.47	3041.4	112.86	211.771
p1@DDI2	22816.6	49017.7	1380.83	3253.09
p5@DDI2	582.1	1047.77	23.1002	45.5974
p2@DDI2	4806.49	6920.87	141.864	224.006
p4@DDI2	648.555	691.667	14.6382	17.1195
p1@PLEKHM2	44224.7	37556	3016.45	2809.09
p1@FBLIM1	45195.2	20058.8	69679	33913.3
p6@FBLIM1	525.01	483.53	47.0082	47.4771
p7@SPEN	330.774	601.85	42.087	83.9767
p2@SPEN	4759.43	6258.5	436.773	629.833
p3@SPEN	1260.24	1772.1	103.462	159.54
p1@SPEN	44509.7	57546.8	3124.21	4429.56
p5@ZBTB17	279.808	238.683	303.972	284.347
p1@ZBTB17	29687.5	40883.6	203337	307077
p2@ZBTB17	1481.59	2076.09	10153.7	15602.6
p1@FAM131C	2323.41	4622.27	124.474	271.558
p2@FAM131C	292.886	3598.09	33.3435	449.198
p3@EPHA2	437.86	1069.74	9.44829	25.3133
p2@EPHA2	4099.02	7832.12	120.984	253.501
p1@EPHA2	16735.8	36130.3	618.489	1464.24
p1@FBXO42	38138.6	51159.6	350717	515909
p1@SZRD1	102088	136484	835.582	1225.03
p2@NECAP2	3049.27	1932.12	64.2856	44.669
p1@NECAP2	92564.2	76078.3	1423.42	1282.94
p2@NBPF1	616.121	1444.48	3281.24	8435.99
p1@NBPF1	18276.2	31083.9	97862.8	182524
p2@CROCC	584.48	531.916	16.3813	16.3484
p1@CROCC	3018.83	1548.62	71.8801	40.436
p6@MFAP2	1436.33	446.483	20.3062	6.92202
p1@MFAP2	89981.5	28902.6	53317.3	18780.4
p3@MFAP2	4191.99	2178.58	2519.25	1435.75
p3@ATP13A2	765.163	753.686	27.708	29.9293
p1@ATP13A2	36740.9	44082.4	2068.59	2721.73
p2@ATP13A2	1350.58	1589.85	80.7301	104.214
p1@SDHB	109633	150817	734.184	1107.56
p2@SDHB	11092.3	13700.3	277.871	376.361
p3@SDHB	7516.17	8929.66	242.348	315.741
p1@PADI2	50524.8	8664.77	1102.77	207.392
p1@PADI3	557.009	1686.47	6.76951	22.4765
p1@RCC2	30791	67289	252.021	603.964
p4@RCC2	8921.63	24129.3	139.407	413.464
p14@RCC2	136.291	241.238	26.029	50.523
p2@RCC2	21939.8	57082.7	6361.3	18149.8
p6@RCC2	1237.36	3342.1	362.446	1073.55
p3@RCC2	14016.1	38301.6	4248.13	12730.4
p5@RCC2	1551.25	5203.41	479.015	1762.02
p9@RCC2	283.019	491.459	103.75	197.567
p1@ARHGEF10L	9994.44	8729.14	101434	97151.6
p8@ARHGEF10L	691.392	732.31	6996.71	8126.79
p1@ACTL8	137.486	3993.33	2308.58	73532.1
p3@PAX7	96.8223	287.18	11.8392	38.5083
p1@ALDH4A1	26223.9	26444.4	253.665	280.512
p2@ALDH4A1	5291.25	7284.66	87.929	132.751
p4@ALDH4A1	401.493	273.103	21.9078	16.3419
p3@ALDH4A1	1891.78	1320.33	118.711	90.8567
p1@IFFO2	16508.9	6544.89	1252.96	544.725
p3@IFFO2	1555.42	611.393	126.538	54.5441
p2@IFFO2	5962.23	3159.41	516.099	299.906
p1@UBR4	154139	228629	1070.46	1741.18
p2@UBR4	7186.93	12975.5	73.0846	144.697
p3@UBR4	6051.81	11483.9	82.5557	171.792
p5@UBR4	2396.32	4151.63	48.1425	91.4653
p6@UBR4	666.596	1210	38.0268	75.6948
p1@EMC1	63994	111041	603.145	1147.67
p2@MRTO4	6988.86	19611.1	509.627	1568.2
p3@MRTO4	530.045	1871.42	30.6315	118.599
p4@MRTO4	618.173	1245.9	32.8113	72.5188
p6@MRTO4	135.367	249.591	6.14414	12.4232
p1@MRTO4	36280.3	78224.1	449.924	1063.81
p1@AKR7A2	105641	158627	655.043	1078.62
p2@CAPZB	54808.6	32136	842.829	541.922
p1@CAPZB	144414	129317	4154.95	4080.06
p15@CAPZB	207.483	161.214	10.9098	9.2959
p1@HTR6	1263.87	955.551	280.246	232.351
p1@TMCO4	4385.51	4833.26	20844.1	25191.7
p6@TMCO4	176.603	480.2	845.955	2522.46
p1@OTUD3	19636.3	38328.9	667.235	1428.23
p2@CAMK2N1	20507.7	11549.7	1271.62	785.35
p3@CAMK2N1	10336.6	5898.45	710.158	444.397
p4@CAMK2N1	9382.44	3574.21	1058.83	442.328
p1@CAMK2N1	243424	88507.8	53794.8	21449.3
p8@CAMK2N1	425.549	659.942	143.545	244.117
p2@MUL1	1133.92	1607.88	15.4684	24.0529
p1@MUL1	12948.1	13816.9	446.396	522.369
p1@FAM43B	3372.39	1186.51	383.928	148.128
p2@CDA	14058.3	8468.86	746.186	492.937
p1@CDA	43413.9	36627.4	1001.41	926.492
p1@PINK1	55582.1	26734.2	1364.8	719.874
p4@DDOST	16919.3	19060.9	50.3573	62.2125
p2@DDOST	28150.5	33518.5	523.656	683.753
p3@DDOST	19342.5	20488.4	542.112	629.707
p5@DDOST	2752.14	3138.69	87.3735	109.273
p2@SH2D5	233.633	120.239	235.15	132.713
p1@SH2D5	1255.97	1120.36	1298.39	1270.11
p10@HP1BP3	238.273	581.14	6.61899	17.7032
p2@HP1BP3	23942.7	50275.8	37133	85506.8
p3@HP1BP3	2761.73	3726.38	4357.87	6448.13
p1@HP1BP3	87962	95230.5	150275	178411
p1@EIF4G3	116404	160385	2251.97	3402.61
p6@EIF4G3	398.573	82.8737	46.6604	10.6393
p1@ECE1	68344.4	76340	2339.27	2865.39
p28@ECE1	2550.49	4364.82	94.8885	178.078
p3@ECE1	12716.7	17937	536.196	829.376
p8@ECE1	1253.52	2883.72	166.024	418.839
p1@NBPF3	3997.7	6508.71	4949.75	8837.37
p2@NBPF3	2327.84	3590.91	2851.62	4823.88
p3@NBPF3	330.163	627.745	400.357	834.75
p1@ALPL	23561.3	612259	261027	7.43833e+06
p3@RAP1GAP	1672.02	2405.5	19.9059	31.4051
p6@USP48	387.15	1379.7	7.48985	29.2705
p5@USP48	698.9	2905.17	18.7214	85.3391
p2@USP48	10883.8	28115.9	421.117	1192.97
p4@USP48	2718.61	3838.3	117.326	181.652
p1@USP48	23481.8	28094.1	1304.6	1711.65
p3@USP48	4101.83	5682.11	260.445	395.642
p1@HSPG2	162100	81452.3	4060.72	2237.58
p2@CDC42	47596.8	38988.9	304742	273747
p1@CDC42	355067	305270	2.27149e+06	2.1416e+06
p1@ZBTB40	21234.2	27323.9	200686	283190
p1@EPHA8	392.351	1201.95	17.1272	57.5379
p1@EPHB2	36131.6	41465	1371.12	1725.54
p2@KDM1A	1836.53	3270.1	72.8816	142.309
p1@KDM1A	87974.3	187887	3207.54	7512.19
p1@LUZP1	28513.1	24964.3	527459	506428
p2@LUZP1	13379.9	16295.6	247575	330658
p13@LUZP1	270.705	36.17	5600.94	820.667
p3@LUZP1	818.761	338.088	17031.3	7712.12
p2@HNRNPR	9194.56	19060.3	7411.62	16848.7
p1@HNRNPR	86699.1	138386	70919.3	124135
p4@HNRNPR	2976	4963.53	2455.75	4491.55
p3@HNRNPR	3483.71	5019.93	2896.31	4576.72
p6@HNRNPR	325.37	770.55	294.557	764.974
p3@ZNF436	2289.55	3256.74	146.51	228.537
p1@ZNF436	5751.98	5531.58	520.726	549.155
p2@ZNF436	5276.62	3867.35	2409.4	1936.51
p2@ASAP3	577.919	731.811	3.72683	5.17518
p1@ASAP3	10852.7	10927.5	293.402	323.968
p5@E2F2	124.318	777.393	0.370011	2.53732
p2@E2F2	1412.96	5959.97	45.9093	212.358
p3@E2F2	269.41	994.465	26.7284	108.194
p1@E2F2	3809.5	20246.9	423.296	2467.12
p1@ID3	413163	669380	8710.43	15475.5
p2@ID3	685.235	846.784	40.6197	55.0457
p2@RPL11	5358.87	12112.7	59.8115	148.254
p1@RPL11	678631	790769	6059.48	7742.92
p1@PITHD1	89973.1	94259.3	3057.26	3512.35
p1@LYPLA2	4487.24	7812.6	1720.63	3285.17
p2@LYPLA2	6931.63	9331.34	2597.76	3834.97
p3@LYPLA2	5012.89	5721.73	1838.89	2301.7
p5@LYPLA2	774.015	795.472	138.415	155.996
p3@GALE	1617.29	3024.31	221.424	454.066
p5@GALE	1252.24	1112.44	480.171	467.776
p4@GALE	1423.01	1353.96	558.004	582.223
p1@GALE	19347.1	44827.1	8426.34	21410.1
p2@GALE	2743.51	5597.96	1209.87	2707.17
p1@HMGCL	23101.8	21955.3	194.815	203.035
p2@HMGCL	743.79	642.245	11.4378	10.8304
p1@FUCA1	80921.5	18964.7	1505.3	386.866
p3@PNRC2	335.433	704.108	150.669	346.825
p2@PNRC2	561.346	1515.24	248.245	734.827
p4@PNRC2	392.408	1096.46	164.873	505.195
p1@PNRC2	52981.1	48254.8	15387.8	15369.2
p3@SRSF10	6578.88	13663.2	55.4791	126.353
p1@SRSF10	76580.4	146056	1576.5	3297.25
p2@SRSF10	76764.8	122122	2341.89	4085.57
p1@MYOM3	4635.54	140.215	4030.99	133.709
p1@IFNLR1	1460.61	1458.31	16.6644	18.2457
p5@GRHL3	329.732	643.932	19.2189	41.1587
p1@GRHL3	2190.57	2295.48	114.097	131.113
p3@GRHL3	288.212	1137.05	2.85938	12.3706
p2@STPG1	1389.89	1417.31	4248.79	4751.22
p1@STPG1	9788.63	11545.2	30117.4	38954
p1@NIPAL3	20256.7	17399.4	18961.4	17860.4
p4@NIPAL3	464.437	271.188	429.094	274.758
p2@NIPAL3	1432.46	1015.73	1314.22	1021.91
p2@RCAN3	9488.11	4100.65	28366.8	13444.3
p5@RCAN3	1513.34	670.489	4450.88	2162.5
p6@RCAN3	1066.5	680.936	3053.35	2137.85
p4@RCAN3	3433.48	2112.97	9812.93	6622.35
p3@RCAN3	7293.92	5700.66	20766.5	17798.4
p1@RCAN3	14638.6	12647.2	41390.7	39215.1
p10@RCAN3	67.5525	1.62505	186.079	4.90883
p9@SRRM1	143.8	194.719	7.48992	11.1219
p1@SRRM1	101483	118832	1585.75	2036.22
p19@CLIC4	4645.94	3344.92	301.908	238.363
p20@CLIC4	38655	37465.8	2195.53	2333.59
p1@CLIC4	369143	226063	10529.1	7071
p21@CLIC4	11285.5	7758.81	207.134	156.164
p2@SYF2	32250	30634.6	175.975	183.311
p1@SYF2	92436.5	86140.3	962.924	984.03
p3@RSRP1	1226.67	1753.35	44.7244	70.1033
p1@RSRP1	126854	133645	15700.1	18138.7
p2@RSRP1	1975.57	2680.75	258.228	384.256
p1@TMEM50A	248028	218639	134539	130056
p1@RHCE	1513.12	5174.13	3536.02	13259.7
p4@LDLRAP1	720.306	939.547	21.4386	30.6657
p1@LDLRAP1	22699.5	27872.9	568.638	765.696
p1@MTFR1L	24265.2	25723.4	19090.5	22193
p3@MTFR1L	445.014	1031.73	339.736	863.748
p1@AUNIP	6845	40384	179.961	1164.31
p3@STMN1	3707.68	5872.58	66.2116	115.005
p27@STMN1	1248.88	1635.84	260.195	373.742
p6@STMN1	1207.89	2335.14	405.643	859.972
p1@STMN1	213962	396501	92922.8	188836
p2@STMN1	4471	7891.78	1987.2	3846.51
p6@PAFAH2	75.4721	161.991	133.991	315.382
p1@PAFAH2	7106.96	7576.81	12836.1	15006.9
p3@SLC30A2	64.3606	45.4241	4.43776	3.43467
p2@PDIK1L	1436.11	2839.1	1128.78	2447.12
p3@PDIK1L	1236.56	1934.79	958.748	1645.04
p1@PDIK1L	8384.71	13807.8	5221.96	9430.26
p1@ZNF593	100824	224671	2325.65	5683.08
p2@ZNF593	2110.66	5231.07	8.376	22.7648
p2@CEP85	3694.02	11684.6	5154.63	17879.9
p1@CEP85	12373	59369.5	17182.4	90412.1
p1@SH3BGRL3	1.85278e+06	1.00999e+06	44575.3	26646.5
p2@SH3BGRL3	80927.6	26760.3	782.817	283.863
p1@UBXN11	23279.7	26479	21773.7	27158.9
p4@UBXN11	1172.75	570.052	1110.85	592.131
p1@CD52	465575	56516.8	7852.31	1045.3
p1@DHDDS	20694.6	27700.2	3320.93	4874.61
p2@DHDDS	14432.6	13320.7	2104.85	2130.38
p2@HMGN2	29444	45176.8	1519	2555.83
p1@HMGN2	46457.6	92449.1	1716.89	3746.64
p4@HMGN2	3474.72	4416.31	56.8804	79.2788
p2@RPS6KA1	14198.1	31643.5	619.788	1514.78
p6@ARID1A	1381.78	1941.33	275.204	424.002
p2@ARID1A	13735.4	28861.6	2490.34	5738.4
p10@ARID1A	689.64	965.752	106.906	164.172
p1@ARID1A	24734.2	34518.9	2515.24	3849.4
p5@ARID1A	1457.65	2373.73	114.607	204.665
p3@ARID1A	4490.89	6402.38	62.3763	97.5175
p2@PIGV	3598.48	5032.58	2578.49	3954.5
p1@PIGV	6409.13	8043.18	4214.13	5799.5
p1@ZDHHC18	72576.9	73829.3	2214.13	2469.94
p9@ZDHHC18	1326.51	570.418	18.7536	8.84343
p1@SFN	134268	143976	2431.06	2858.68
p2@GPN2	1031.43	3548.74	35.8152	135.131
p1@GPN2	45607.6	81164.7	2488.62	4856.72
p3@GPN2	1019.61	2543.85	59.6821	163.289
p1@GPATCH3	17129.7	23702.2	144.453	219.19
p1@NR0B2	2171.67	4799.42	23.1612	56.132
p2@KDF1	1007.19	4594.18	2001.99	10014.1
p1@KDF1	1442.27	6239.03	2895.75	13736.8
p5@TRNP1	323.982	132.191	11.1695	4.99771
p1@SLC9A1	37943.6	47361.8	7528.82	10305.6
p5@SLC9A1	1964	2788.68	406.262	632.584
p2@SLC9A1	291.749	433.413	85.676	139.575
p5@WDTC1	376.658	396.832	2475.11	2859.61
p1@WDTC1	14620.9	11363.4	95888.6	81725.1
p2@WDTC1	9883.2	11033	64643.2	79136.1
p3@WDTC1	9037.77	11341.7	59050.8	81263.3
p4@WDTC1	1824.55	2254.25	11896.3	16118
p2@TMEM222	1427.92	2581.34	14.5207	28.786
p1@SYTL1	30009.8	35315.7	24719	31899.9
p7@MAP3K6	97.7315	116.042	6.93266	9.02685
p6@MAP3K6	111.482	140.954	8.32279	11.5397
p1@MAP3K6	9410.84	14270.3	907.981	1509.86
p2@GPR3	707.165	2103.71	208.02	678.616
p1@GPR3	2099.81	3841.76	600.494	1204.79
p2@WASF2	2847.24	2694.11	43198.5	44824.3
p3@WASF2	2586.92	2293.09	39283	38185.3
p1@WASF2	84216.3	98381.8	1.28014e+06	1.63995e+06
p4@WASF2	778.334	1148.48	11834	19149
p1@AHDC1	15358.1	19167.6	198289	271384
p1@IFI6	551130	535032	394365	419835
p1@FAM76A	19604.7	21170.2	661.301	783.101
p2@FAM76A	7103.38	9121.84	130.375	183.598
p2@STX12	2699.16	1053.3	91.0471	38.9622
p1@STX12	122905	74411.8	3627.58	2408.47
p1@PPP1R8	15473.8	23335.4	284.006	469.679
p1@THEMIS2	92488.5	17307.8	825.827	169.472
p2@RPA2	3408.91	5364.4	76.9407	132.775
p3@SMPDL3B	220.388	907.451	12.627	57.0149
p2@SMPDL3B	1108.66	2870.57	55.8206	158.496
p1@SMPDL3B	1653.74	4005.06	66.4477	176.473
p1@XKR8	12514.2	5311.06	325.905	151.678
p1@EYA3	37015.5	58600.2	281191	488169
p3@EYA3	336.588	376.507	2559.92	3140.18
p2@EYA3	1185.3	1147.39	9022.46	9577.66
p1@DNAJC8	53274.9	64353.2	806.031	1067.71
p2@SESN2	6239.2	13205.8	578.761	1343.35
p1@SESN2	33701	67522.9	2950.64	6483.04
p1@MED18	16874.4	27137.8	6985.27	12319.2
p4@PHACTR4	1214.22	1561.34	11398.3	16072.9
p1@PHACTR4	25326.5	37559.2	237490	386227
p5@PHACTR4	784.055	2050.4	7330.42	21022.1
p3@PHACTR4	2166.39	5397.09	20247.9	55316.9
p2@RCC1	8346.67	33093.8	917.099	3987.53
p3@RCC1	3057.89	12356.6	299.584	1327.55
p2@TRNAU1AP	2875.35	2832.53	77.735	83.9758
p1@TRNAU1AP	21744.6	31366.5	188.763	298.598
p1@TAF12	43197.2	71618.4	204382	371591
p2@TAF12	1665.04	2123.88	7884.53	11029
p2@GMEB1	1815.74	2633.9	6707.56	10670
p1@GMEB1	12479.5	17224.1	46017.2	69648.7
p5@YTHDF2	875.94	2079.08	111.67	290.662
p7@YTHDF2	548.802	864.876	47.0967	81.3922
p3@YTHDF2	5460.3	8030.9	444.211	716.458
p1@YTHDF2	86655.2	132302	4169.61	6981.07
p2@YTHDF2	13602.3	22705	479.071	876.925
p20@YTHDF2	1619.42	2290.95	42.9776	66.6733
p4@YTHDF2	1869.3	2508.21	36.1636	53.2123
p6@YTHDF2	1507.87	1239.64	12.3417	11.1266
p4@OPRD1	106.527	76.5959	7.82078	6.16667
p1@OPRD1	1222.92	464.063	67.9429	28.2734
p1@EPB41	48398.3	37760.4	1.2048e+06	1.0308e+06
p4@EPB41	4645.86	1254.51	115543	34214.1
p2@EPB41	11838.4	14793.4	214120	293418
p5@EPB41	808.042	1038.88	14598.7	20582.7
p3@EPB41	8496.59	9361.88	153464	185429
p8@EPB41	430.996	727.014	7779.23	14390
p6@EPB41	648.456	829.596	11698.1	16411.8
p5@SRSF4	611.736	1071.66	3.48972	6.70404
p1@SRSF4	59989.7	91308.4	2678.23	4470.3
p3@SRSF4	592.989	1005.33	31.6216	58.7893
p2@SRSF4	2420.67	2673.82	156.102	189.086
p1@MECR	30576.1	54533.8	386.768	756.465
p1@PTPRU	9689.21	20824.3	350.865	826.945
p1@SDC3	55718.9	49442.9	3123.27	3039.25
p1@NKAIN1	3342.87	3100.6	300.142	305.287
p2@NKAIN1	2450.25	2720.3	270.439	329.254
p1@SNRNP40	66639.2	145902	892.529	2142.93
p2@SNRNP40	2884.73	7132.86	51.5153	139.685
p1@ZCCHC17	66368.5	70435.3	1530.89	1781.67
p1@PEF1	71530.4	72255.4	461.278	510.971
p5@PTP4A2	895.988	780.8	12.2226	11.6803
p12@PTP4A2	139.707	116.801	640.389	587.117
p3@PTP4A2	2454.93	1607.87	11427.6	8207.7
p2@PTP4A2	3516.11	3979.4	16772	20815.9
p1@PTP4A2	250094	261320	1.19792e+06	1.37263e+06
p1@KHDRBS1	245505	398473	9011.98	16040.4
p2@TMEM39B	2740.27	3634.14	106.707	155.187
p1@TMEM39B	35215.7	67774.9	1126.74	2378
p1@KPNA6	71499.6	79854.8	1702.45	2085.09
p2@KPNA6	23427	29227.1	325.389	445.172
p4@TXLNA	5854.17	9485.33	984.45	1749.18
p1@TXLNA	26761.2	46154	4321.01	8172.28
p5@TXLNA	2083.01	2305.45	166.359	201.913
p2@TXLNA	27982.3	34894.3	2095.99	2866.25
p1@CCDC28B	11302.7	18857	3781.76	6918.92
p3@CCDC28B	598.549	1428.86	39.9347	104.543
p2@CCDC28B	1750.7	3200.67	104.647	209.802
p1@IQCC	5964.51	23170	66.5712	283.591
p1@TMEM234	14407.2	13977.6	164.375	174.881
p1@EIF3I	143926	242259	1713.48	3162.82
p2@EIF3I	18219.5	23643.8	122.011	173.634
p3@LCK	1827.6	3260.95	38.0766	74.5034
p3@HDAC1	2174.2	1254.94	135.893	86.0152
p2@HDAC1	29566.3	64481.5	755.323	1806.45
p1@HDAC1	29280.9	70005.2	384.91	1009.16
p1@MARCKSL1	271396	356855	14001.2	20188.7
p3@TSSK3	2015.56	4039.95	5556.04	12212.4
p4@TSSK3	1659.86	4036.41	4560.28	12161
p1@BSDC1	42676.1	48023.4	370.469	457.166
p2@ZBTB8A	1985.01	5132.09	26487.2	75096.8
p3@ZBTB8A	1164.18	1932.23	15458.7	28136.2
p1@ZBTB8A	9426.22	13123.4	125111	191011
p1@ZBTB8OS	65822.9	85651.9	473.45	675.598
p3@ZBTB8OS	1578.91	2253.89	160.169	250.731
p2@RBBP4	1247.7	1735.8	51.0613	77.9001
p1@RBBP4	138673	293318	4918.44	11408.5
p1@SYNC	11063.6	5979.26	343.008	203.287
p6@KIAA1522	1184.25	1808.2	127.184	212.955
p21@KIAA1522	850.345	1715.97	76.3489	168.955
p2@KIAA1522	14487.8	32309.2	628.839	1537.86
p3@KIAA1522	1212.91	3418.92	9.02504	27.8973
p10@S100PBP	141.833	97.978	335.602	254.232
p1@S100PBP	7367.54	8051.11	15638.5	18740.5
p3@S100PBP	2910.76	4686.07	6135.11	10831.3
p2@S100PBP	6160.9	14061.6	12919.8	32337.2
p1@FNDC5	4360.21	1469.69	40.0136	14.7904
p2@FNDC5	546.814	179.271	9.49372	3.41319
p1@HPCA	34185.8	3513.27	20714.2	2334.47
p1@TMEM54	14304.1	32298.8	596.029	1475.87
p1@RNF19B	48114.3	18569.5	1611.04	681.848
p3@RNF19B	4603.8	3778.25	187.266	168.534
p2@RNF19B	7645.6	4624.44	422.878	280.49
p4@RNF19B	2154.49	1337.9	133.593	90.9738
p1@AK2	40533.3	90544.5	713.787	1748.53
p3@AK2	382.951	887.393	10.2581	26.0671
p2@AK2	2198.97	1410.87	24092.7	16951.4
p1@AZIN2	5412.58	2952.99	1483.42	887.518
p1@TRIM62	18284.4	23422.7	2888.81	4058.17
p2@TRIM62	1581.34	1951.3	256.116	346.569
p3@ZNF362	2209.66	4630.34	7838.84	18013.3
p2@ZNF362	3027.7	6842.95	10720.6	26570.7
p1@ZNF362	31890.4	35821.6	111495	137339
p6@PHC2	850.24	1426.4	11686.9	21500.7
p9@PHC2	285.314	430.552	3923.6	6492.93
p7@PHC2	516.763	306.432	7118.5	4628.98
p3@PHC2	2969.1	1352.13	40918.2	20434.6
p1@ZSCAN20	3068.27	4156.06	5063.79	7521.74
p1@SMIM12	47760.3	49218.3	45239.2	51124.5
p2@SMIM12	2588.54	3063.36	2473.73	3210.33
p1@DLGAP3	3668.75	1522.25	22094.5	10053.2
p3@ZMYM6	2160.02	2249.59	556.637	635.729
p1@ZMYM6	15555.6	11803	4344.33	3614.81
p2@ZMYM6	8007.8	8315	2649.53	3016.97
p1@ZMYM1	16977.1	28783.9	61536.2	114412
p1@SFPQ	559964	955601	5694.33	10656.5
p1@ZMYM4	14801.9	23578.8	1409.77	2462.67
p3@ZMYM4	4416.66	6039.62	328.635	492.815
p6@ZMYM4	1412.89	1919.6	92.1643	137.316
p2@ZMYM4	5322.39	5882.43	319.463	387.191
p10@ZMYM4	458.486	391.242	20.8102	19.4737
p11@ZMYM4	423.037	320.109	16.683	13.8436
p9@ZMYM4	577.975	501.973	20.7862	19.7971
p4@ZMYM4	2092.43	2238.18	62.7966	73.6602
p8@ZMYM4	468.777	642.722	9.99917	15.034
p7@ZMYM4	1177.1	1323.73	18.101	22.3226
p5@ZMYM4	1435.96	1610.7	11.3971	14.019
p1@KIAA0319L	37305.8	45171.1	27018.3	35875.4
p2@NCDN	1088.69	1739.73	204.409	358.204
p2@KIAA0319L	946.495	1173.89	733.848	998.086
p3@KIAA0319L	520.841	825.578	410.801	714.066
p1@NCDN	119885	71353.2	12548	8189.91
p2@PSMB2	3035.41	9316.39	38.396	129.232
p1@PSMB2	342949	620875	11568.2	22966.6
p6@CLSPN	122.721	449.191	1.46103	5.86442
p3@CLSPN	420.886	1797.67	7.51615	35.2043
p2@CLSPN	467.342	2613.45	9.96856	61.1317
p1@CLSPN	9552.59	38578.4	305.64	1353.59
p1@AGO4	8926.2	6576.4	978.561	790.613
p3@AGO4	1985.79	1882.39	135.445	140.798
p2@AGO4	3803.89	2598.32	212.28	159.012
p1@AGO1	22732.5	24562.2	1313.71	1556.6
p2@AGO1	16421.5	15757.6	802.377	844.325
p3@AGO3	3803.61	4618.71	674.529	898.215
p6@AGO3	634.064	925.074	104.424	167.07
p1@AGO3	11369.3	11638.6	989.782	1111.12
p4@AGO3	2751.47	3902.31	180.846	281.268
p2@AGO3	12577.6	12098	739.343	779.86
p5@AGO3	2347.35	3036.1	78.0155	110.656
p2@TRAPPC3	2446	2549.35	50.3539	57.552
p1@TRAPPC3	75186.4	96129.3	2424.27	3399.01
p8@MAP7D1	883.167	898.586	113.906	127.091
p4@MAP7D1	1701.2	1592.78	206.753	212.277
p1@MAP7D1	127356	114597	10171.3	10036.5
p2@MAP7D1	5104.6	4031.76	245.619	212.74
p3@MAP7D1	3094.57	2182.69	139.692	108.048
p6@MAP7D1	1776.06	643.14	20.2635	8.04667
p2@THRAP3	1714.99	2523.48	24744.3	39927
p1@THRAP3	102192	121673	1.47399e+06	1.92454e+06
p4@THRAP3	851.531	1114.01	12217.2	17527.3
p3@SH3D21	503.554	1384.33	13.4887	40.6646
p2@SH3D21	2699.61	9705.1	50.8878	200.617
p1@EVA1B	64100.2	26233.6	9825.32	4409.6
p1@STK40	41458.1	50931.2	252955	340778
p1@LSM10	55320.4	68105.2	52098.5	70335.4
p3@OSCP1	507.78	740.963	4.28207	6.85218
p1@OSCP1	7069.77	5513	152.554	130.455
p3@MRPS15	5064.24	5807.11	18.841	23.6921
p10@MRPS15	246.024	442.623	2.31878	4.57479
p2@MRPS15	5691.15	8758.84	79.0473	133.41
p1@MRPS15	98869.7	153998	3016.25	5151.97
p4@MRPS15	4067.34	5731.64	151.322	233.842
p2@ZC3H12A	2457.63	5821.8	607.121	1577.14
p1@ZC3H12A	76702.2	51315.5	17654.5	12952.4
p1@MEAF6	83236.9	103092	743.22	1009.44
p2@SNIP1	2686.68	3153.46	19.3247	24.8736
p1@SNIP1	26320.8	40318	489.62	822.457
p1@DNALI1	12392.7	3397.35	52.2534	15.7088
p1@GNL2	39825	71086.3	1303.85	2552.19
p1@RSPO1	1372.73	112.13	1705.43	152.766
p2@CDCA8	9115.01	40033.1	515.455	2482.6
p1@CDCA8	23000.4	98488.5	1055.38	4955.76
p2@MANEAL	3321.95	15405	326.278	1659.25
p3@MANEAL	636.493	3641.32	49.7283	311.977
p1@MANEAL	4976.24	16424.5	157.983	571.816
p9@C1orf122	1109.72	1135.75	180.283	202.339
p2@C1orf122	17429.6	29060.9	2753.76	5035.03
p4@C1orf122	9028.28	13234.6	1332.36	2141.81
p8@C1orf122	1476.41	1630.99	201.038	243.543
p1@YRDC	24127.4	43837.4	215.433	429.24
p6@C1orf122	5184.91	5256.65	227.622	253.067
p3@C1orf122	18663.1	11448.7	680.456	457.748
p7@C1orf122	2062.01	1058.38	45.5176	25.6204
p2@MTF1	2309.72	799.696	1097.63	416.748
p1@MTF1	9460.43	7938.91	4575.56	4210.64
p1@INPP5B	12167.9	15581.5	2293.66	3220.88
p1@SF3A3	68825.4	130871	1468.07	3061.23
p2@SF3A3	12159	15699.4	367.924	520.95
p3@SF3A3	1154.51	1323.03	36.6527	46.061
p3@FHL3	713.999	680.259	4.60437	4.81062
p1@FHL3	102474	150499	155294	250108
p4@FHL3	332.918	237.38	516.326	403.724
p1@UTP11	89743.6	132260	2159.11	3489.42
p2@UTP11	17300.6	18018.7	184.513	210.739
p1@POU3F1	3904.22	3231.72	57.1327	51.8608
p1@RRAGC	10628.1	8492.68	282.058	247.162
p2@RRAGC	2771.8	2617.96	88.6849	91.8555
p1@MYCBP	38856	67310.3	799.899	1519.54
p1@AKIRIN1	135413	141215	4769.21	5454.1
p1@NDUFS5	797826	753362	477490	494440
p12@MACF1	2234.8	184.756	1557	141.157
p1@BMP8A	1568.69	1343.62	144.737	135.948
p4@PABPC4	2852.6	2255.97	428.757	371.843
p5@PABPC4	1800.34	1404.3	308.555	263.931
p1@PABPC4	250520	266463	52629	61386.5
p2@PABPC4	12802.2	18706.9	2879.99	4614.9
p3@PABPC4	8130.08	12243.4	1893.47	3126.94
p1@HEYL	9644.67	3156.55	69.372	24.8979
p4@HEYL	306.912	342.274	3.50163	4.28238
p2@HEYL	523.85	559.091	7.92567	9.2761
p1@NT5C1A	3347.94	363.971	94.6632	11.2856
p2@NT5C1A	572.903	23.505	35.808	1.61107
p1@HPCAL4	19410.6	931.973	32935	1734.11
p1@PPIE	42203.1	62925.9	366.363	599.033
p1@BMP8B	1821.97	11920.1	177.596	1274.16
p1@TRIT1	29134.2	75434.2	151.747	430.864
p1@MYCL	4031.39	5767.53	36.9961	58.0424
p2@MYCL	2115.22	3539.68	65.0543	119.382
p3@MYCL	514.453	1002.11	18.2465	38.9765
p1@MFSD2A	48408.4	23279.4	1885.03	994.088
p6@CAP1	2244.29	1392.74	10647.5	7245.91
p4@CAP1	3340.33	1718.72	15501.9	8746.92
p5@CAP1	3033.09	1936.43	14061.8	9844.91
p3@CAP1	3371.05	2773.07	15614.4	14085.6
p2@CAP1	4457.43	3903	20616.5	19796.3
p1@CAP1	292233	275787	1.35005e+06	1.39716e+06
p9@CAP1	1680.68	1289.7	7736.41	6510.25
p1@PPT1	173295	213313	902.619	1218.4
p2@RLF	961.476	1052.89	10.4928	12.6005
p1@RLF	28630.8	30167.8	241.441	278.982
p3@ZMPSTE24	3106.49	1584.29	182.607	102.126
p5@ZMPSTE24	669.606	402.66	20.76	13.6899
p2@ZMPSTE24	5474.58	7160.28	133.069	190.857
p1@ZMPSTE24	33453.1	69071.5	580.808	1315.07
p1@ZFP69B	4400.35	8192.83	992.088	2025.59
p1@ZFP69	2863.56	5571.18	1500.02	3200.33
p2@EXO5	2112.89	4018.35	3051.05	6363.16
p1@EXO5	4911.52	9385.09	7048.44	14769.6
p3@EXO5	671.851	1497.32	960.497	2347.42
p1@ZNF684	5076.13	7640.98	1956.51	3229.63
p2@ZNF684	612.198	2069.86	224.118	830.959
p1@RIMS3	10687.6	7391.11	63097.1	47851.4
p3@NFYC	12311.3	20253	144280	260282
p5@NFYC	842.019	1895.49	9855.32	24329
p1@NFYC	28827.3	54123.6	337141	694143
p2@NFYC	20465.3	30764.2	239051	394070
p7@NFYC	1106.84	1074.38	12868.4	13697.8
p6@NFYC	1263.45	1225.99	14679.8	15620.8
p4@NFYC	5592.5	4988.85	40958.1	40067.1
p2@KCNQ4	462.592	1101.17	36.3711	94.9439
p1@KCNQ4	410.656	1112.45	29.7413	88.3522
p2@CITED4	1499.17	3162.97	83.6627	193.567
p1@CITED4	45739	69813.2	2768.06	4633.19
p1@CTPS1	39541.1	111611	35619.9	110257
p2@CTPS1	15506.4	38518.6	13653.3	37192.2
p3@CTPS1	1040.47	2536.05	850.585	2273.51
p4@CTPS1	412.679	1510.52	332.451	1334.43
p1@SCMH1	8365.73	15402.6	116231	234675
p5@SCMH1	223.277	425.45	3104.19	6486.47
p3@SCMH1	3354.17	6652.48	46675.2	101517
p4@SCMH1	417.954	589.718	5821.87	9008.08
p2@SCMH1	4663.54	5460.03	64996.3	83449.2
p1@FOXO6	3196.9	8338.71	402.802	1152.17
p1@HIVEP3	2055.72	2039.11	230028	250214
p5@FOXJ3	860.889	1064.77	5100.01	6917.24
p3@FOXJ3	1764.14	2719.24	10537.6	17812
p2@FOXJ3	2928.74	4273.02	17502.8	28003.6
p1@FOXJ3	57867.2	70654.8	346587	464062
p1@RIMKLA	5303.77	6689.96	214.423	296.595
p2@PPCS	670.372	515.036	79.1447	66.6803
p6@ZMYND12	67.3706	66.6762	3.97691	4.31619
p1@PPCS	68592.9	76544.3	697.529	853.591
p1@CCDC30	7204.85	4581.75	17891.4	12476.9
p1@PPIH	48584.5	96064.8	373.558	809.989
p10@YBX1	106.789	207.401	9.80001	20.8721
p7@YBX1	701.164	746.845	36.1728	42.2519
p1@YBX1	130675	154013	5769.15	7456.44
p1@P3H1	40126.7	42913.8	726.532	852.065
p1@C1orf50	19828.9	24775.1	344.267	471.701
p4@SVBP	438.077	336.163	8.80105	7.40608
p1@ERMAP	9330.43	8629.04	30866.8	31304.5
p3@SVBP	2667.39	2238.26	473.695	435.889
p2@SVBP	13302	12695.3	2642.7	2765.86
p1@SVBP	15187.2	18927.1	3280.92	4483.9
p1@ZNF691	16491.3	21104	12565.3	17633.6
p1@SLC2A1	185970	190274	10332.1	11592.6
p1@CFAP57	921.701	482.583	98.0723	56.3096
p3@CFAP57	43.9788	20.0143	4.00321	1.99784
p3@EBNA1BP2	594.298	760.864	15.6246	21.9364
p2@CDC20	11063.8	50285	850.677	4239.88
p1@CDC20	21751	66603.4	1337.92	4492.64
p3@CDC20	2140.83	6357.31	115.754	376.95
p6@CDC20	97.3412	225.355	3.81463	9.6845
p5@CDC20	724.604	1216.64	22.6449	41.6951
p4@CDC20	1263.97	1715.92	30.0958	44.8045
p5@ELOVL1	1680.13	2510.23	311.288	510.02
p2@ELOVL1	3607.8	5692.95	1801.3	3116.98
p7@ELOVL1	611.92	799.995	310.072	444.538
p3@ELOVL1	4651.18	4524.61	2435.29	2597.9
p1@ELOVL1	104351	100332	62712	66122.1
p4@ELOVL1	3713.01	3658.81	2249.82	2431.18
p1@MED8	32035.6	42379.6	341.665	495.653
p2@MED8	928.71	1492.05	11.7476	20.697
p1@SZT2	1201.95	1627.88	28.3209	42.063
p2@SZT2	19148.5	24071.7	379.947	523.782
p2@HYI	11721.3	8980.46	200.597	168.539
p1@HYI	45053.8	30578.6	2424.88	1804.81
p1@PTPRF	41507.6	56099.5	146487	217113
p6@KDM4A	781.211	1205.94	595.622	1008.28
p2@KDM4A	6374.92	9020.1	4835.17	7502.43
p1@KDM4A	21047.2	26063.6	15833.1	21501.1
p5@KDM4A	1129.42	1700.96	838.702	1385.16
p4@KDM4A	4210.11	6375.09	2829.84	4699.04
p3@KDM4A	4492.84	9328.18	2984.22	6794.55
p1@ST3GAL3	25064	26035.4	178757	203625
p7@ARTN	170.039	406.481	100.628	263.793
p5@ARTN	153.555	248.61	82.9508	147.275
p1@ARTN	1291.98	1432.02	618.462	751.725
p2@IPO13	2669.77	1018.62	540.998	226.353
p1@IPO13	43179.6	46239.2	7453.95	8753.32
p1@DPH2	20124.8	43135.4	1008.28	2369.94
p1@ATP6V0B	127752	147873	4372.65	5550.34
p3@ATP6V0B	1197.87	1113.34	14.558	14.8381
p2@ATP6V0B	1624.57	2243.57	12.0881	18.3069
p13@B4GALT2	110.515	163.396	30.0969	48.7973
p4@B4GALT2	569.874	673.777	147.705	191.507
p1@B4GALT2	43003.1	52853.1	8735.39	11773.5
p7@B4GALT2	990.386	1351.15	80.0794	119.804
p3@B4GALT2	789.053	964.306	17.8093	23.8676
p2@B4GALT2	1037.62	712.151	10.5517	7.94162
p4@CCDC24	389.962	437.767	28.0491	34.5298
p1@CCDC24	4329.77	5769.26	118.129	172.61
p6@SLC6A9	260.513	1041.62	456.887	2003.28
p2@SLC6A9	2722.97	6563.98	4807.97	12709.8
p1@SLC6A9	6186.39	11350.5	11089	22311.4
p4@SLC6A9	1190.25	3493.06	2145.91	6906.12
p1@DMAP1	11995.6	15705.9	931.248	1337.09
p2@DMAP1	3284.38	4635.88	217.502	336.664
p3@DMAP1	1995.28	775.655	27.7135	11.8144
p1@ERI3	39965.2	56071.7	2458.29	3782.23
p2@ERI3	4093.22	6498.8	274.112	477.255
p5@ERI3	517.023	1284.52	37.0601	100.97
p27@RNF220	1464.66	3479.76	2527.3	6584.53
p28@RNF220	461.861	818.922	788.705	1533.56
p2@RNF220	19818.4	7373.74	33676.1	13740.3
p1@TMEM53	12236.3	12239.5	321.703	352.877
p4@KIF2C	807.421	4897.68	25.4333	169.179
p1@KIF2C	17585.3	87800.5	466.693	2555.25
p2@KIF2C	1586.66	8370.59	17.709	102.452
p3@KIF2C	887.394	5803.75	6.16274	44.1997
p3@RPS8	609.312	1502.1	15.1126	40.8556
p1@RPS8	51942.3	114428	1069.3	2583.22
p7@PLK3	1094.19	865.641	145.193	125.964
p1@PLK3	143153	49364.2	3408.57	1288.95
p1@BTBD19	10873.1	7802.75	852.199	670.637
p2@BTBD19	1046.11	419.6	62.79	27.6188
p2@PTCH2	136.813	168.118	10.18	13.7179
p1@PTCH2	4520.54	4693.87	370.001	421.307
p2@EIF2B3	1761.84	2000.61	2350.54	2926.97
p1@EIF2B3	21332.5	39447.6	28820.2	58442.9
p1@HECTD3	28953.9	44283.7	675.048	1132.21
p3@UROD	3898.65	3904.56	58.9851	64.7821
p2@UROD	5288.78	5733.4	64.2762	76.412
p1@UROD	99822.1	176515	916.067	1776.39
p1@ZSWIM5	2125.82	2267.53	14.7633	17.2689
p2@ZSWIM5	1609.13	3804.01	94.9879	246.247
p3@ZSWIM5	416.769	844.328	27.0829	60.168
p4@TOE1	2704.7	2747.69	370.973	413.282
p3@TOE1	4062.77	4864.81	233.781	306.978
p7@TOE1	678.591	1455.48	31.9787	75.2165
p6@TOE1	688.19	2244.7	23.3845	83.6436
p1@TOE1	6031.22	19330.1	167.541	588.852
p2@TOE1	3149.1	15810.3	41.3962	227.913
p5@TOE1	628.002	2254.64	2.8037	11.0383
p1@MUTYH	7125.11	7066.36	349.909	380.552
p2@TESK2	5360.16	5203.74	44356.3	47222.3
p1@TESK2	9976.89	9264.31	82624.8	84136.2
p2@MMACHC	921.451	2479.65	33.8246	99.817
p1@MMACHC	20832.8	40632.1	237.686	508.371
p1@PRDX1	736612	1.01361e+06	520877	785994
p1@AKR1A1	47405.3	91746.8	129359	274546
p4@AKR1A1	4684.56	9851.58	12679.8	29241.7
p2@AKR1A1	48974.8	35076.1	130751	102692
p3@AKR1A1	19530.7	10885.9	51856.5	31695.9
p1@NASP	53839.5	126259	1508.96	3880.55
p8@GPBP1L1	746.918	815.121	292.704	350.294
p5@GPBP1L1	964.667	1254.62	417.275	595.131
p1@GPBP1L1	53327.1	52231.8	363532	390466
p2@GPBP1L1	21776.9	39836.1	151560	304031
p6@GPBP1L1	880.772	1949.27	6135.32	14890.2
p2@TMEM69	3989.56	7063.44	3686.95	7158.34
p3@GPBP1L1	2898.74	4411.42	20852.2	34799.6
p4@GPBP1L1	1830.56	2424.54	13180.4	19143.9
p1@TMEM69	70624.2	124106	50868.5	98026.6
p3@IPP	892.046	735.064	916.645	828.311
p1@IPP	4415.74	5825.23	4668.93	6754.31
p1@MAST2	21857.2	38468.7	1734.78	3348.19
p4@MAST2	287.2	558.77	19.3755	41.3385
p2@MAST2	3028.26	6126.52	196.035	434.918
p2@PIK3R3	663.737	1106.92	105.854	193.589
p1@PIK3R3	17165.4	29700.2	3116.47	5913.21
p6@PIK3R3	196.189	1095.88	67.8324	415.506
p1@TSPAN1	18382.4	33387.6	2671.77	5321.52
p2@POMGNT1	843.321	930.987	118.388	143.322
p1@POMGNT1	28472	32675.5	4470.14	5625.73
p1@LURAP1	6962.18	1546.57	181.315	44.1685
p2@RAD54L	297.667	1174.78	53.231	230.381
p3@RAD54L	657.209	3916.77	112.8	737.203
p1@RAD54L	12702.9	83019.2	2120.4	15196.6
p4@RAD54L	234.279	578.477	30.9713	83.8622
p3@LRRC41	12488.9	13667.8	99.1227	118.96
p6@LRRC41	974.579	813.211	15.2285	13.9347
p5@LRRC41	1618.04	1780.84	123.606	149.186
p2@UQCRH	1832.06	3465.86	53.1648	110.293
p1@UQCRH	439474	759235	11881.2	22509
p4@NSUN4	710.609	3075.37	117.559	557.926
p2@NSUN4	5950.32	12908.2	171.197	407.266
p1@NSUN4	15448.1	28791.4	180.083	368.056
p1@MKNK1	26790.7	35193.6	62002.9	89319.3
p4@MKNK1	999.082	1324.89	2317.91	3370.79
p4@ATPAF1	1105.76	1322.58	5.75942	7.5543
p5@ATPAF1	703.229	690.782	6.10469	6.57601
p3@ATPAF1	1582.99	1690.02	22.3796	26.2012
p2@EFCAB14	284.073	165.771	61.8619	39.5873
p7@CYP4X1	55.1726	21.3848	3.87266	1.64606
p2@CYP4X1	490.51	345.265	30.4149	23.4772
p3@CYP4X1	323.73	40.0919	14.6135	1.98464
p1@CYP4X1	3464.12	630.739	136.612	27.2772
p4@CYP4X1	277.254	43.3039	2.68189	0.459351
p5@CYP4X1	152.273	17.8105	0.415446	0.0532871
p2@STIL	818.414	4957.43	761.817	5060.44
p1@STIL	6194.87	29153.6	5893.99	30417.5
p3@STIL	124.281	503.685	118.892	528.398
p1@CMPK1	87947.6	68350.4	3751.9	3197.59
p2@CMPK1	73231.1	87110.3	1380.41	1800.68
p4@FOXD2	1076.97	2173.16	26.4446	58.5167
p5@FOXD2	188.931	254.345	2.01498	2.97471
p1@TRABD2B	1693.17	1255.2	252.811	205.525
p2@SPATA6	1782.2	1045.87	8.39865	5.40488
p3@SPATA6	744.191	456.049	5.90655	3.9693
p4@SPATA6	352.557	148.553	13.2914	6.14155
p1@SPATA6	17923.1	9146.08	1000.22	559.72
p2@BEND5	2350.05	1459.63	10.4918	7.14609
p4@FAF1	332.142	682.591	9.39135	21.165
p3@FAF1	2152.58	4727.18	150.559	362.58
p1@FAF1	32062.9	69886	3292.32	7869.43
p2@FAF1	5678.9	11022	694.401	1477.95
p8@CDKN2C	232.65	1386.21	98.3267	642.469
p4@CDKN2C	1559.65	9599.55	651.43	4396.9
p12@CDKN2C	257.625	995.519	104.665	443.524
p5@CDKN2C	1015.21	4179.96	402.88	1819.05
p2@CDKN2C	3324.49	14456.3	1296.21	6181.05
p7@CDKN2C	886.194	2645.17	339.371	1110.85
p3@CDKN2C	2565.07	10013.3	886.235	3793.86
p11@CDKN2C	171.475	553.692	56.7355	200.899
p9@CDKN2C	360.657	219.023	14.4913	9.65068
p6@CDKN2C	1192.96	1166.51	43.4954	46.64
p1@CDKN2C	16311.3	15397	542.116	561.17
p1@RNF11	161613	132320	20242.6	18174.9
p2@RNF11	23399	13775.4	2478.13	1599.87
p4@RNF11	4195.25	1681.9	414.132	182.069
p3@RNF11	14068.3	7974.48	886.287	550.921
p14@RNF11	1144.55	700.309	30.3752	20.381
p1@EPS15	56529.1	62647	687.017	834.929
p4@EPS15	1351.88	1523.07	22.4652	27.7554
p5@EPS15	747.671	1022.86	17.8025	26.708
p3@EPS15	1415.02	1458.44	41.0628	46.4118
p1@OSBPL9	66483.1	89124.9	527.667	775.715
p3@NRDC	860.895	2042.05	19.6443	51.0985
p1@NRDC	57998.3	90167.7	1812.53	3090.12
p4@NRDC	1385.19	1363.84	66.6515	71.9645
p1@RAB3B	19162.9	22864.8	64777.3	84758.7
p1@KTI12	17072.9	29872.6	279.479	536.254
p1@TXNDC12	77749.7	130552	2314.08	4261.07
p4@TXNDC12	1020.98	2232.53	154.471	370.408
p2@TXNDC12	3689.31	5119.26	578.311	879.989
p3@TXNDC12	2007.3	6004.3	543.668	1783.36
p2@BTF3L4	5392.29	8095.5	4804.06	7909.21
p1@BTF3L4	27727.2	37635.3	24503.1	36472.4
p4@ZFYVE9	425.933	453.912	9647.83	11275
p2@ZFYVE9	1110.27	1238.02	25144.7	30746.7
p5@ZFYVE9	212.653	178.514	4810.18	4428.09
p1@ZFYVE9	23288.4	29151	526560	722797
p1@CC2D1B	20120.7	31761.5	7934.85	13735.7
p1@ORC1	6041.38	38989.3	3307.02	23404.6
p2@ORC1	1505.52	9297.36	836.066	5661.96
p3@ORC1	161.744	1249.93	90.2628	764.927
p3@PRPF38A	1669.13	3649.09	86.524	207.436
p2@PRPF38A	5167.17	13902.9	249.911	737.384
p1@PRPF38A	56413.7	103154	2224.75	4461.02
p1@COA7	15030.8	35534.5	160.306	415.597
p1@ZYG11B	32717.9	30248.5	1720.36	1744.19
p2@ZYG11B	7119.68	6997.56	293.135	315.942
p5@ZYG11A	161.542	1959.15	6.33057	84.1932
p6@ZYG11A	66.7735	1053.5	2.35175	40.689
p1@ZYG11A	958.557	8772.17	31.145	312.559
p7@ZYG11A	13.4314	194.712	0.356455	5.66669
p8@ZYG11A	22.6241	407.72	0.476967	9.42614
p2@ZYG11A	561.122	7284.97	7.09784	101.053
p3@ZYG11A	331.04	2998.98	0.492641	4.89416
p2@ECHDC2	7240.79	5708.85	70.0405	60.5572
p1@ECHDC2	15217	11624.4	407.617	341.465
p2@SCP2	42113.9	37318.8	1493.69	1451.5
p4@SCP2	10646.9	5307.09	195.413	106.817
p1@SLC1A7	178.405	1127.32	8.58435	59.484
p2@CPT2	388.334	538.747	16.8555	25.6434
p1@CPT2	38354.7	51383.3	1512.57	2222.14
p1@MAGOH	151379	256827	3717.06	6915.57
p3@MAGOH	515.622	616.329	22.7641	29.8391
p1@LRP8	8743.33	24517.8	444.559	1367.06
p5@GLIS1	2195.66	7789.11	617.013	2400.33
p4@NDC1	1462.37	3151.11	3.98978	9.42778
p1@NDC1	26729.8	68408.7	298.337	837.292
p5@NDC1	1238.57	3657.44	18.4319	59.6872
p6@NDC1	200.765	807.348	9.75985	43.0398
p2@NDC1	2912.53	10671.8	195.044	783.709
p3@NDC1	1596.22	4221.57	127.086	368.58
p1@YIPF1	37614.8	38631.9	8256.59	9299.13
p3@LRRC42	2204.73	8144.32	3258.03	13198
p1@LRRC42	17035.3	30557.8	23990.8	47192.2
p2@LRRC42	10613.3	14665.5	14743.9	22341.7
p1@TMEM59	118021	122363	1756.34	1996.9
p3@TMEM59	1355.92	1438.61	65.2431	75.9097
p2@TMEM59	52794.5	61411.5	3470.03	4426.38
p6@TMEM59	470.816	447.877	33.1641	34.5964
p1@TCEANC2	9150.5	14359.2	1733.95	2983.84
p2@TCEANC2	2869.05	3352.71	483.177	619.183
p1@CYB5RL	3117.88	6661.98	3421.17	8016.25
p1@MRPL37	142560	329543	3005.49	7618.76
p2@MRPL37	1356.05	3120.84	0.336338	0.848837
p1@SSBP3	24672.7	36369.8	2698.69	4362.48
p2@ACOT11	2385.63	3824.98	3584.51	6302.49
p2@TTC4	1744.76	2856.68	39.8128	71.483
p1@TTC4	42930.1	72404.3	766.644	1417.91
p1@PARS2	4828.18	10745.8	6452.23	15747.8
p1@DHCR24	105753	160891	2203.29	3675.9
p5@DHCR24	2288.82	3677.33	52.7951	93.0182
p6@DHCR24	5677.03	8553.63	163.335	269.874
p1@USP24	22219.7	24446.9	1454.93	1755.42
p2@USP24	1633.57	1416.63	143.025	136.014
p1@PLPP3	47440.6	14197.5	4977.25	1633.45
p2@PLPP3	39959.7	3469.52	5322.25	506.754
p3@PLPP3	20976.6	1751.65	2877.13	263.466
p3@PRKAA2	189.533	114.667	13.3036	8.82625
p4@PRKAA2	91.4075	95.554	5.64521	6.47145
p2@PRKAA2	847.324	1184.1	42.8725	65.7007
p1@PRKAA2	11029.8	9745.84	243.477	235.919
p3@DAB1	3581.74	530.328	852375	138400
p1@MYSM1	34472	42873.6	230.849	314.852
p2@MYSM1	1950.65	2402.93	27.0935	36.6001
p4@JUN	3434.16	5509.76	722.297	1270.81
p3@JUN	18662.8	9367.72	4142.84	2280.39
p1@JUN	118341	56569.5	26974.2	14140
p2@JUN	29422.5	24214.6	6867.01	6197.56
p5@JUN	649.773	826.328	239.808	334.433
p2@FGGY	1838	1979.92	11292.9	13340.2
p3@FGGY	1017.43	1030.95	6202.74	6892.44
p1@FGGY	9218.35	6090.37	55998.5	40571.5
p3@HOOK1	166.326	449.478	9.03446	26.7736
p1@HOOK1	3662.03	7769.04	162.582	378.245
p2@HOOK1	1275.47	2626.01	38.5949	87.1383
p1@CYP2J2	7694.92	1534.79	62.9821	13.7758
p2@CYP2J2	2930.28	2782.96	58.8699	61.3119
p1@TM2D1	94571	95174.3	703.684	776.594
p6@PATJ	365.383	558.677	1869.77	3135.13
p3@PATJ	481.946	643.731	2462.79	3607.35
p1@PATJ	14346.8	27940.9	72854.7	155595
p4@USP1	1570.16	1636.8	1364.6	1559.95
p9@USP1	346.81	1589.13	277.925	1396.53
p2@USP1	3000.79	8954.75	2383.92	7801.24
p5@USP1	914.936	2593.2	709.152	2204.14
p6@USP1	921.099	1694.28	685.829	1383.4
p3@USP1	3290.21	6007.76	2356.78	4719.14
p1@USP1	23101.4	71926.7	16341.3	55794.6
p11@USP1	187.123	938.035	120.763	663.864
p23@USP1	82.9172	275.933	52.1135	190.179
p1@DOCK7	26527.1	29977.9	1151.4	1426.9
p2@DOCK7	1633.33	2034.77	83.0478	113.454
p3@DOCK7	223.334	269.725	15.787	20.9084
p2@ATG4C	2472.15	2502.17	12069.4	13396.3
p1@ATG4C	32907.9	27517.7	160482	147161
p3@ATG4C	1828.09	1519.8	8890.13	8104.95
p1@FOXD3	1257.97	1555.35	156.317	211.943
p2@ALG6	454.869	374.897	380.654	344.041
p1@ALG6	15992.6	21345	13323.8	19501.1
p4@ITGB3BP	669.7	1862.47	6.47804	19.7563
p1@ITGB3BP	17432.7	40012.8	449.672	1131.84
p2@ITGB3BP	2253.2	2948.07	74.8864	107.447
p2@EFCAB7	4312.25	7652.47	2395.8	4662.33
p1@EFCAB7	9318.04	9027.41	4807.14	5107.16
p3@EFCAB7	2836.72	2711.08	1412.09	1479.94
p5@PGM1	2147.25	1671.18	135.274	115.454
p6@PGM1	1888.18	1607.56	109.587	102.314
p2@PGM1	5612.21	5586.17	307.627	335.784
p1@PGM1	74884	54136.9	2507.39	1987.83
p4@PGM1	2455.66	1058.78	26.19	12.383
p5@ITGB3BP	231.931	194.959	4089.4	3769.62
p1@ROR1	10542.6	7804.84	1129.61	917.067
p5@ROR1	291.477	205.075	26.3151	20.3033
p1@CACHD1	2519.84	911.418	324.369	128.658
p3@RAVER2	2808.88	4929.08	151.179	290.923
p1@RAVER2	7809.1	13805.3	261.477	506.911
p2@RAVER2	4099.29	4879.51	85.4058	111.483
p2@JAK1	2252.88	2692.93	44825.5	58758
p1@JAK1	102390	74789.7	2.03939e+06	1.63357e+06
p2@AK4	8736.3	12152.3	1893.82	2888.83
p3@AK4	1266.22	1373.04	235.856	280.464
p8@AK4	604.885	845.321	84.3156	129.214
p1@AK4	8436.01	14430.6	500.073	938.068
p1@DNAJC6	26304.2	28199.3	841.617	989.42
p6@LEPROT	1039.72	879.28	42.2921	39.2215
p2@LEPROT	1292.96	1149.87	46.8205	45.6619
p3@LEPR	2033.78	8210.14	20289.8	89821.1
p14@LEPR	88.2149	60.6088	876.631	660.488
p2@LEPR	14703.6	10439	145602	113359
p1@MIER1	22497.5	28762	262.26	367.68
p4@SLC35D1	505.577	1294.39	3.38571	9.50565
p1@SLC35D1	4352.95	5350.46	123.08	165.901
p2@SLC35D1	3646.85	4069.99	142.914	174.905
p3@SLC35D1	2971.2	5938.2	303.619	665.434
p3@SERBP1	2452.75	6459.31	36.501	105.412
p1@SERBP1	93564.7	169008	2529.52	5010.56
p2@SERBP1	16241.6	34383.2	495.489	1150.28
p1@GADD45A	98558.2	149466	7431.31	12358.6
p4@GADD45A	540.611	733.978	31.1079	46.3153
p5@GADD45A	1694.63	2642.4	85.7442	146.616
p6@GADD45A	8272.63	11855.5	315.983	496.584
p1@GNG12	60678.3	44960.3	1.89262e+06	1.53785e+06
p2@GNG12	24946.7	22733.3	778327	777794
p5@GNG12	793.082	515.948	24759	17663.4
p4@GNG12	920.584	552.879	28769.8	18947.7
p3@GNG12	1273.97	865.319	39852.8	29684.6
p1@WLS	90149.7	70912.1	5187.42	4474.68
p2@WLS	20930.6	19120.2	1365.32	1367.73
p2@DEPDC1	4153.74	17934.3	55.6329	263.409
p1@DEPDC1	7458.24	31031.3	166.486	759.618
p3@DEPDC1	2237.87	9027.19	66.0511	292.182
p4@DEPDC1	283.992	1180.26	9.01603	41.0905
p5@LRRC7	1909.9	296.893	611.08	104.17
p1@LRRC7	4326.14	1268.27	787.582	253.198
p2@LRRC7	4170.03	720.949	364.067	69.024
p1@LRRC40	38953.8	53102.4	550.711	823.27
p6@SRSF11	2824.17	2972.04	11188.6	12912
p1@SRSF11	66249.6	72682.4	262201	315452
p13@SRSF11	1174.54	1286.83	4627.85	5560.16
p3@SRSF11	23125.2	32497.7	1669.08	2572.17
p4@SRSF11	8259.53	15927.4	485.515	1026.71
p5@SRSF11	3915.75	6467.12	192.3	348.281
p2@SRSF11	42755.5	73032.6	1940.62	3635.14
p11@SRSF11	1418.17	1883.99	41.154	59.9538
p14@SRSF11	243.537	187.38	4.22826	3.56758
p8@SRSF11	2393.42	2698.12	4.74907	5.87091
p2@ANKRD13C	377.086	910.543	23.8495	63.153
p1@ANKRD13C	36060	51138.3	3076.68	4784.74
p3@ANKRD13C	251.395	488.432	23.1328	49.2869
p3@CTH	348.881	75.2777	45.3427	10.7288
p2@CTH	3688.26	5705.61	190.276	322.789
p1@CTH	35038.4	76670.6	1503.45	3607.68
p1@PTGER3	10799.3	12686.2	658.918	848.831
p1@ZRANB2	183626	194038	2368.3	2744.37
p2@LRRIQ3	343.084	754.523	1227.99	2961.57
p3@LRRIQ3	98.8134	134.429	354.024	528.156
p1@LRRIQ3	1409.16	2471.6	5067.9	9747.63
p1@CRYZ	29084.8	42797.4	59477.8	95975.6
p4@TYW3	439.388	905.281	14.9303	33.7332
p1@TYW3	21382.8	36953.7	535.656	1015.15
p2@TYW3	10095.6	15999.9	145.23	252.406
p2@SLC44A5	1663	933.406	30764.3	18935.7
p1@SLC44A5	1766.28	2337.82	32738.1	47518
p3@SLC44A5	399.05	468.155	7398.98	9518.94
p1@ACADM	54787.7	86319.2	1576.31	2723.44
p2@RABGGTB	6248.26	9128.09	106.932	171.31
p3@RABGGTB	2072.58	3067.62	23.1326	37.5463
p1@RABGGTB	37840.7	96601.7	244.023	683.142
p1@ST6GALNAC3	9552.8	2946.42	393.312	133.032
p3@ST6GALNAC3	1761.06	371.558	46.2998	10.7124
p2@ST6GALNAC3	2228.04	942.313	42.5513	19.7351
p2@ST6GALNAC5	3941.34	3086.8	238.524	204.857
p1@ST6GALNAC5	13444.6	11151.7	686.931	624.829
p1@PIGK	49371.3	73963.5	428.589	704.106
p2@ZZZ3	14781.4	19827.6	158412	233023
p1@ZZZ3	25408.4	55750.7	277199	666988
p4@ZZZ3	316.193	756.539	3451.62	9056.4
p3@ZZZ3	858.218	1118.24	9382.71	13406.6
p2@USP33	9423.59	15614	33486.5	60844.8
p1@USP33	45603.3	57148.1	162842	223783
p3@USP33	1684.05	1816.87	6020.57	7122.96
p8@NEXN	688.678	783.047	4755.88	5930.03
p4@NEXN	9366.07	8378.55	64155.4	62935.9
p2@NEXN	15556.3	6815.03	106294	51065.4
p1@NEXN	28503.6	7528.82	194380	56303.3
p3@NEXN	11858.5	3842.18	80771.9	28698.8
p3@FUBP1	4014.54	4726.12	36.8414	47.5619
p1@FUBP1	170587	280448	3596.37	6483.72
p2@FUBP1	26814.3	51831.9	744.874	1578.95
p6@DNAJB4	4433.37	2781.03	28538.9	19631.9
p4@DNAJB4	5145.45	6062.42	33080.6	42741.6
p9@DNAJB4	1274.77	1873.86	8182.97	13190.8
p3@DNAJB4	7287.28	10583.2	46731.4	74424.1
p5@DNAJB4	5265.16	8279.57	33726.2	58159.1
p10@DNAJB4	624.522	912.982	3993.74	6402.49
p7@FUBP1	531.05	369.319	55.5836	42.3904
p6@FUBP1	701.508	467.744	83.8645	61.3209
p5@FUBP1	945.839	1297.33	118.47	178.195
p2@DNAJB4	18283.7	9855.78	938.716	554.9
p1@DNAJB4	132497	61995.3	5948.16	3052.04
p1@PTGFR	13850.3	5460.19	6107.86	2640.54
p1@IFI44L	45237.9	36570.8	83961	74432.6
p1@IFI44	60576	105501	5679.25	10846.8
p3@ADGRL2	1118.54	1078.09	10158.5	10737.2
p2@ADGRL2	1382.79	1010.2	12482.4	10000.1
p1@TTLL7	41261.1	26194.8	480664	334634
p11@PRKACB	1088.66	1183.55	102.067	121.683
p10@PRKACB	1217.18	1619.16	90.2661	131.679
p1@PRKACB	16065.2	16826.7	1095.77	1258.59
p5@PRKACB	7724.24	7981.82	440.638	499.325
p16@PRKACB	490.13	539.379	22.8543	27.5807
p21@PRKACB	252.478	394.88	10.4578	17.9364
p4@SAMD13	320.749	583.214	2.46619	4.91748
p1@RPF1	69710	108841	674.308	1154.54
p3@GNG5	16204.9	16480.7	164.789	183.786
p1@GNG5	286319	420756	8450.77	13618.5
p5@GNG5	199.88	185.176	18.3926	18.6858
p2@GNG5	34825.8	37655.4	4292.96	5090.23
p4@GNG5	1592.5	2146.34	207.761	307.07
p1@CTBS	92234.8	74859.2	1601.37	1425.27
p5@SSX2IP	375.592	337.656	1770.63	1745.59
p3@SSX2IP	1926.43	2146.26	9094.08	11110.8
p2@SSX2IP	2318.36	3271.18	10972.4	16977.8
p1@SSX2IP	9901.41	14764.7	47372.7	77466
p4@SSX2IP	1770.49	1877.25	8491.02	9872.83
p7@SSX2IP	388.77	226.678	1884.35	1204.85
p1@LPAR3	1817.1	2104.97	12215.1	15517.3
p1@MCOLN2	26488.8	8695.33	1635.91	588.896
p2@MCOLN2	1401.59	1088.7	93.5129	79.6548
p1@MCOLN3	3685.7	8591.86	2887.81	7382.27
p1@C1orf52	69022.1	96890.1	873.087	1344.01
p2@BCL10	7673.1	8828.92	60.9003	76.8441
p3@BCL10	7325.39	6297.01	203.492	191.825
p1@BCL10	51091.1	59902.4	3649.53	4692.35
p1@DDAH1	32829.3	31531.9	1058.53	1114.93
p8@DDAH1	1303.71	1721.02	53.6768	77.7047
p15@DDAH1	941.903	1125.84	68.6835	90.0277
p17@DDAH1	574.927	1072.42	59.4631	121.634
p5@DDAH1	2200.38	1771.31	61704.6	54471.3
p2@ZNHIT6	3067.65	4270.28	46.4124	70.8498
p4@ZNHIT6	910.756	2139.01	20.1044	51.7792
p1@ZNHIT6	36291.2	62467.3	1503.2	2837.41
p1@COL24A1	987.531	5244.13	93.3199	543.439
p16@COL24A1	72.3749	378.641	9.78326	56.1276
p3@COL24A1	544.043	1993.43	77.0492	309.592
p2@COL24A1	645.88	2502.95	95.1562	404.382
p2@ODF2L	2027.83	2432.42	840.943	1106.19
p1@ODF2L	33649.3	42712.2	16099.3	22409.7
p11@SH3GLB1	86.1219	73.9254	8.35197	7.86183
p6@SH3GLB1	2309.88	2285.62	209.113	226.908
p3@SH3GLB1	19241.9	20401.5	1603.56	1864.47
p2@SH3GLB1	22391.3	25342.8	1699.41	2109.25
p12@SH3GLB1	1106.96	1278.42	70.5606	89.3632
p10@SH3GLB1	637.836	579.521	37.1771	37.0416
p4@SH3GLB1	2764.06	2363.57	132.313	124.073
p8@SH3GLB1	991.52	951.983	35.9049	37.8038
p1@SH3GLB1	141149	97921.7	4726.17	3595.55
p7@SH3GLB1	1721.58	1302.56	12.8099	10.6285
p1@HS2ST1	12818	19574.4	1338.45	2241.42
p5@HS2ST1	657.488	1651	37.6703	103.732
p3@HS2ST1	1518.97	3313.56	48.6001	116.262
p6@LMO4	1595.8	1186.56	1411.43	1150.87
p2@LMO4	42915.1	38548.6	37775.9	37210.7
p4@LMO4	8717.32	7127.95	7541.51	6762.29
p1@LMO4	103571	107522	81072.8	92297.3
p10@LMO4	999.59	613.36	726.669	488.973
p18@LMO4	2867.9	2187.96	2061.39	1724.61
p7@LMO4	1492.12	969.841	1049.56	748.1
p9@LMO4	857.355	535.15	122.91	84.1311
p3@LMO4	12334.1	10189.3	969.765	878.533
p1@PKN2	62782.4	72793.8	5450.11	6929.71
p2@PKN2	7003.65	12936.9	458.593	928.94
p5@PKN2	896.771	1402.74	49.8229	85.4633
p3@PKN2	2600.06	3958.19	67.068	111.965
p4@PKN2	2416.38	3187.32	49.1449	71.0873
p1@GTF2B	89938	98791.4	1673.03	2015.27
p2@GBP1	7201.44	6323.58	3754.49	3615.34
p1@GBP2	88869.8	13311.8	91849.5	15087.4
p3@LRRC8B	520.831	455.468	7533.65	7224.73
p2@LRRC8B	8574.78	13477.6	122996	211998
p1@LRRC8B	13204.2	12507.2	189226	196554
p2@LRRC8C	2619.16	1552.48	34938	22709.9
p4@LRRC8C	1440.2	1868.26	19096	27165.1
p5@LRRC8C	1238.7	1470.63	16414.4	21370.7
p3@LRRC8C	1829.93	878.462	24189.5	12734.2
p3@LRRC8D	3403.21	6514.9	94619.8	198634
p1@LRRC8D	26088.4	35163.7	725137	1.07182e+06
p9@LRRC8D	300.526	981.08	8284.07	29656.5
p16@LRRC8D	100.608	476.214	2771.04	14383.5
p2@LRRC8D	6455.38	9351.11	143535	228009
p1@ZNF326	53861.8	82183.3	2084.03	3487.07
p1@BARHL2	74.3714	54.3645	1.99218	1.59695
p6@ZNF644	1718.14	2294.37	16687.9	24437.7
p9@ZNF644	631.896	987.711	6185.39	10602.4
p4@ZNF644	2127.27	3106.92	20903.2	33479.3
p1@ZNF644	28349.9	41068.4	279166	443479
p7@ZNF644	1439.32	2078.56	14183.3	22461.2
p2@ZNF644	4636.58	4820.5	45875.7	52303.6
p5@ZNF644	1940.19	1865.75	19208.4	20256
p3@ZNF644	3507.93	3173.05	34753.8	34473.2
p1@HFM1	950.195	1470.65	887.548	1506.41
p3@CDC7	815.784	2003.77	183.924	495.41
p1@CDC7	12591.1	41262.6	2779.42	9988.49
p2@CDC7	2473.36	7640.56	379.118	1284.3
p4@CDC7	264.9	1103.48	13.9946	63.9291
p5@CDC7	114.02	152.967	2.03616	2.99559
p1@TGFBR3	19027.6	5043.71	116101	33748.6
p2@TGFBR3	5839.91	2372.41	35684.2	15896.9
p4@TGFBR3	757.7	515.863	4633.98	3459.75
p3@TGFBR3	964.83	629.316	5904.35	4223.22
p2@EPHX4	615.873	772.6	38.952	53.5856
p3@EPHX4	502.166	572.458	20.3018	25.3796
p1@EPHX4	2366.84	3371.94	63.9873	99.9675
p1@BTBD8	6021.15	5489.13	392.766	392.656
p1@GLMN	10865.7	20016.5	2681.5	5417.08
p1@RPAP2	37650.4	57986.4	476.255	804.358
p11@GFI1	294.48	650.624	175.659	425.596
p10@GFI1	494.089	1308.89	299.751	870.79
p3@GFI1	695.237	1983.7	594.048	1858.73
p4@RPL5	23975.9	49173.2	654.134	1471.21
p1@RPL5	1.90396e+06	2.47397e+06	40612.2	57868.9
p2@RPL5	58660.6	107156	727.47	1457.26
p2@MTF2	1661.92	3036.98	120.775	242.026
p1@MTF2	14857.5	25136.5	969.174	1798.1
p2@TMED5	2468.97	3109.7	66.7484	92.193
p1@TMED5	85586.1	85556.8	4521.49	4956.64
p3@TMED5	1439.37	1291.19	96.3909	94.8212
p1@CCDC18	5667.09	19465.1	3768.39	14194.1
p8@TMED5	822.529	2846.98	187.689	712.403
p1@DR1	83178.1	115763	15782.3	24087.1
p6@DR1	613.039	585.653	86.0604	90.1591
p2@FNBP1L	7776.72	9500.18	408.913	547.799
p1@FNBP1L	27315.1	37073.4	1178.83	1754.55
p4@FNBP1L	729.158	945.602	22.7872	32.4065
p1@BCAR3	29414.4	39433.3	50492.6	74230.9
p3@BCAR3	1627.37	1926.22	2802.01	3637
p1@DNTTIP2	38714.5	45007.5	422.499	538.631
p2@DNTTIP2	5157.59	7373.88	81.8701	128.36
p1@GCLM	34915.6	38950.3	2381.5	2913.38
p2@GCLM	9785.45	12039.9	779.085	1051.19
p4@GCLM	1221.6	2346.7	109.076	229.781
p8@GCLM	593.894	964.173	59.9518	106.734
p3@GCLM	1739.11	2951.88	189.793	353.268
p6@GCLM	875.571	1724.74	101.633	219.544
p9@GCLM	468.834	1122.77	58.3743	153.302
p1@ARHGAP29	39904.5	43147.6	59552.7	70613.8
p1@ABCD3	23479	34772.5	605.636	983.609
p2@ABCD3	4446.14	8063.7	48.5216	96.5028
p3@ABCD3	1259.59	1503.17	3.74895	4.90616
p1@F3	154932	95133.1	4995.56	3363.78
p1@SLC44A3	2350.44	2928.97	65.2929	89.225
p2@CNN3	28690.2	31189	1273.75	1518.48
p1@CNN3	405696	385880	25558.4	26658.7
p1@ALG14	21107.3	24244	172.761	217.606
p2@ALG14	8447.3	13498.2	148.756	260.668
p2@RWDD3	3745.51	4323.74	77.1059	97.6092
p1@RWDD3	21191.6	22824.1	247.036	291.773
p1@PTBP2	49641.8	82281.6	1268.19	2305.12
p2@DPYD	2156.95	1684.54	18.1894	15.5781
p1@DPYD	88496.1	49932.9	2611.98	1616.17
p2@SNX7	8546.49	12559.7	133.545	215.215
p1@SNX7	16599.1	23068.1	94.6916	144.309
p1@PLPPR4	6613.81	1373.09	144.355	32.8651
p6@PALMD	367.983	595.34	43.8094	77.7247
p1@PALMD	33489.4	10421	2442.04	833.315
p1@FRRS1	4898.03	11187.9	21714.1	54390.4
p1@AGL	19622.6	36629.8	4798.8	9823.46
p7@AGL	262.599	379.945	55.8177	88.5634
p2@AGL	1919.82	1671.44	331.889	316.867
p4@AGL	1171.84	1084.71	194.153	197.081
p1@SLC35A3	45321.6	60831.1	6160.06	9066.91
p2@SLC35A3	1090.1	1258.14	130.05	164.599
p1@MFSD14A	67413.6	73946.7	2441.18	2936.46
p2@MFSD14A	10745.7	10898.9	285.179	317.189
p1@SASS6	8507.28	31060.8	341.826	1368.61
p4@SASS6	431.844	1062.56	21.8502	58.9573
p3@SASS6	373.374	1396.26	27.1338	111.272
p1@TRMT13	26003.4	36989.7	219.284	342.068
p1@DBT	13016.9	16813.9	77.4849	109.757
p2@DBT	410.022	804.92	3.86447	8.31935
p3@RTCA	994.565	1688.03	51.3092	95.4985
p1@RTCA	81834.9	113141	3714.4	5631.52
p2@RTCA	3501.97	6223.63	98.1498	191.282
p4@RTCA	637.08	950.611	10.9029	17.8404
p3@GPR88	1097.87	29.6526	39.2115	1.16139
p1@VCAM1	32958.7	12628.1	1038.18	436.208
p4@EXTL2	1257.59	1857.45	1845.92	2989.82
p2@EXTL2	6441.11	6660.11	9681.26	10977.6
p1@EXTL2	14121.3	19647.9	21386	32630.6
p3@EXTL2	1829.64	2876.88	2920.66	5036.06
p1@SLC30A7	69708.5	92155.9	3336.89	4837.64
p4@SLC30A7	651.173	456.221	15.8278	12.1606
p2@SLC30A7	5125.51	1540.9	106.786	35.2052
p3@SLC30A7	1717.74	390.304	15.7637	3.92788
p1@DPH5	43261.7	55301.1	3819.91	5354.72
p2@DPH5	1706.24	2378.75	163.352	249.74
p3@DPH5	576.778	550.11	94.9895	99.3507
p2@S1PR1	22152.6	3313.75	10862.5	1781.88
p1@RNPC3	30401	25516	2872.84	2644.18
p2@RNPC3	15804.7	13886.9	513.518	494.801
p4@RNPC3	536.484	624.873	7.98375	10.1976
p5@RNPC3	200.529	244.317	0.845524	1.12968
p1@PRMT6	14073.3	56580.4	202.452	892.58
p19@NTNG1	1889.8	1593.85	3922.25	3627.63
p2@NTNG1	1201.3	1853.49	2217.09	3751.23
p1@VAV3	10976.2	7103.33	865.721	614.387
p3@VAV3	2214.67	1711.81	210.93	178.788
p2@SLC25A24	17896.6	28891.9	310.718	550.082
p1@SLC25A24	22550.8	46150.5	1062.71	2384.97
p3@SLC25A24	7134.05	11556.7	429.973	763.825
p6@SLC25A24	576.112	1545.46	105.597	310.639
p1@PRPF38B	87068	205005	6629.73	17118.1
p3@PRPF38B	6427.01	9605.21	58.9806	96.6633
p1@STXBP3	55301.2	48504.9	1111.01	1068.62
p1@GPSM2	10457.6	24744.1	22174	57536
p3@GPSM2	1454.33	3574.68	3066.77	8266.3
p2@GPSM2	6151.77	12082.6	12790.8	27549.4
p4@GPSM2	835.955	2188.81	1729.42	4965.68
p2@WDR47	951.955	696.541	4386.46	3519.64
p1@WDR47	32198	26614	148763	134844
p3@WDR47	590.126	620.205	2729.02	3145.22
p1@TAF13	131867	105190	2191.34	1916.91
p1@TMEM167B	70982.8	67414.1	2570.43	2677.05
p2@TMEM167B	632.831	533.177	7.84796	7.25095
p1@CELSR2	8663.44	51555	1183.97	7726.36
p2@PSRC1	6875.81	12184	724.789	1408.42
p1@PSRC1	8696.66	21065.4	1039.68	2761.66
p1@SORT1	78363.4	62880.2	680.268	598.597
p2@SORT1	4591.05	5245.98	58.0739	72.7696
p1@PSMA5	164809	287581	5109.62	9777.4
p1@SYPL2	3180.75	881.464	249.296	75.7609
p3@SYPL2	702.017	74.5844	45.9675	5.35556
p2@SYPL2	1807.51	188.716	112.526	12.8836
p1@ATXN7L2	9825.8	21601.8	77.986	188.016
p3@CYB561D1	1239.68	1435.43	24.5979	31.2337
p1@CYB561D1	7133.1	9312.49	111.46	159.573
p2@CYB561D1	1568.68	2212.62	13.2285	20.4616
p1@AMIGO1	12727.6	7597.81	2670.65	1748.28
p1@GNAI3	143999	152744	5500.22	6397.9
p3@GNAT2	752.367	24.5531	1240.94	44.4101
p1@AMPD2	34817.1	35131.9	3825.56	4233.1
p4@AMPD2	2025.57	877.556	185.384	88.0753
p1@GSTM2	82201.1	30982.4	1366	564.602
p1@GSTM3	59986.4	132984	535.617	1302.14
p4@AHCYL1	1941.09	945.868	160.32	85.6698
p1@AHCYL1	99385.7	109859	7321.15	8874.5
p1@STRIP1	32401.8	42872.5	249.132	361.488
p2@SLC6A17	1199.91	256.161	4895.41	1146.06
p1@SLC6A17	6521.59	2096.84	26567.9	9367.51
p3@SLC6A17	1036.66	195.616	4203.66	869.86
p1@KCNC4	3513.25	3066.88	1053.5	1008.5
p2@KCNC4	954.76	865.916	246.042	244.706
p4@KCNC4	691.968	493.056	173.343	135.447
p3@KCNC4	674.422	523.814	130.809	111.413
p5@KCNC4	270.3	151.067	1.87717	1.15049
p1@SLC16A4	11568.2	9383.45	4920.71	4377.03
p2@SLC16A4	3987.09	2697.81	1730.59	1284.11
p2@KCNA3	4715.04	748.22	47.9477	8.34385
p1@KCNA3	6671.4	856.357	239.929	33.7735
p5@KCNA3	316.858	71.215	14.539	3.58341
p4@LRIF1	324.391	226.142	1.93099	1.4762
p3@LRIF1	1049.04	2099.65	52.038	114.217
p5@LRIF1	360.154	584.814	18.4016	32.7671
p1@LRIF1	28488.4	54966.2	1702.88	3603.01
p2@LRIF1	13386.7	19930.9	936.314	1528.73
p2@CEPT1	3585.09	2339.07	7361.68	5267.13
p5@DRAM2	889.822	1184.08	1812.83	2645.39
p3@CEPT1	2111.78	2621.93	4128.94	5621.68
p5@CEPT1	874.213	689.675	1699.5	1470.29
p1@DRAM2	50508.3	55502.9	107210	129194
p3@DRAM2	3511.81	4054.36	7479.49	9469.28
p2@DRAM2	5420.85	4903.65	11581.7	11488.9
p4@DRAM2	2980.71	2373.1	6398.62	5586.45
p1@CEPT1	51797.6	62509.5	96482.4	127685
p3@WDR77	2571.82	2964.31	24.8774	31.4443
p2@WDR77	7987.89	12087.5	114.91	190.685
p1@WDR77	21281.1	37448.7	496.158	957.454
p4@WDR77	987.334	1571.42	31.3453	54.7087
p2@RAP1A	31146.9	23422.8	553146	456160
p1@RAP1A	36317.5	23801.4	644502	463196
p7@DDX20	148.843	11.6425	25.2512	2.16599
p3@DDX20	327.573	136.563	29.6551	13.5575
p5@DDX20	70.3923	30.1861	5.37743	2.52878
p2@DDX20	4818.74	7961.44	307.161	556.516
p1@DDX20	22759.1	42208	186.281	378.845
p1@CTTNBP2NL	7316.94	6743.61	36237.9	36625.2
p2@CTTNBP2NL	6465.63	6202.26	31955.9	33615.9
p3@CTTNBP2NL	3547.15	3426.38	17359.1	18388.2
p4@CAPZA1	1051.96	3107.02	278.918	903.39
p1@ST7L	25655.8	40313.6	235.443	405.701
p3@CAPZA1	3498.63	4925.59	597.883	923.061
p13@ST7L	56.0042	50.4698	5.05616	4.99673
p2@ST7L	3006.82	1843.62	397.497	267.271
p4@ST7L	610.468	1092.36	84.3367	165.491
p3@ST7L	925.526	2002.29	139.34	330.574
p2@CAPZA1	15789.2	14476.9	262.381	263.818
p1@CAPZA1	302311	322464	2474.38	2894.33
p6@MOV10	2714.11	5674.05	325.816	746.951
p2@MOV10	7067.42	9971.94	809.845	1253.07
p7@MOV10	2110.74	4382.52	129.833	295.616
p1@MOV10	5883.84	12577.7	329.813	773.149
p8@MOV10	1175.04	4033.15	55.3739	208.426
p3@MOV10	5736.84	5851.72	73.9903	82.7637
p3@RHOC	11302.4	11089.2	4120.85	4433.73
p1@RHOC	238773	195571	88892.3	79843.2
p4@RHOC	5974.06	5301.63	2628.58	2558.09
p1@PPM1J	1562.46	2271.17	13.5636	21.6208
p1@SLC16A1	96227.2	130608	641925	955454
p3@SLC16A1	1319.53	1714.44	8852.87	12613.7
p1@LRIG2	21336.7	31752.8	1243.64	2029.56
p1@MAGI3	7824.44	11557.8	1046.02	1694.41
p2@MAGI3	1121.44	1578.1	140.465	216.76
p2@PHTF1	2299.4	2588.04	430.586	531.461
p1@PHTF1	35377.2	52484.6	7449.55	12119.7
p3@RSBN1	673.528	504.99	14.8677	12.2243
p1@AP4B1	10693.2	18478.7	506.571	959.971
p2@AP4B1	2761.98	4298.21	219.9	375.272
p3@AP4B1	270.029	421.939	23.776	40.7409
p3@DCLRE1B	618.696	1028.33	65.2177	118.871
p1@DCLRE1B	14344.6	58476.2	1056.68	4723.77
p2@DCLRE1B	6907.66	16918	311.818	837.476
p5@HIPK1	799.809	708.018	2197.99	2133.72
p1@HIPK1	66642	87970.8	178249	258031
p4@HIPK1	997.893	1707.28	2610.43	4897.65
p2@HIPK1	1672.72	1640.66	4365.36	4695.38
p3@SYT6	83.3389	113.329	1.26089	1.88029
p2@TRIM33	1600.85	2406.02	6.74991	11.125
p3@TRIM33	1021.85	1925.03	7.85687	16.2313
p1@TRIM33	43223	100079	1672.39	4246.4
p1@BCAS2	70644.2	131084	735.91	1497.45
p2@BCAS2	5652.65	7195.91	81.3166	113.519
p2@DENND2C	582.635	1031.74	6362.89	12356.1
p1@DENND2C	1791.41	4054.52	19583.8	48606.5
p1@NRAS	55272.2	109672	8581.84	18673.4
p2@NRAS	2626.81	3109.05	877.595	1139.07
p3@CSDE1	3067.57	4158.77	6318.78	9394.16
p4@CSDE1	2952.37	4047.73	6135.67	9224.79
p2@CSDE1	45655.7	58177.8	184635	258007
p1@CSDE1	570984	860984	2.31335e+06	3.82532e+06
p1@SIKE1	46638.6	97303.6	1110.49	2540.7
p1@TSPAN2	7389.89	3239.92	175.958	84.5977
p1@NGF	6744.29	3649.34	86082.2	51079.4
p2@VANGL1	736.438	3160.87	1741.81	8198.33
p1@VANGL1	19987.6	41553.4	46942.1	107020
p3@VANGL1	679.7	1742.33	1584.01	4452.74
p5@NHLH2	24.1403	128.992	16.3457	95.7809
p1@NHLH2	945.38	915.969	646.93	687.362
p3@SLC22A15	1309.87	1365.55	103.638	118.482
p1@SLC22A15	5296.4	4629.1	179.97	172.492
p6@SLC22A15	195.92	167.188	1.26343	1.18231
p7@ATP1A1	968.386	600.315	180.139	122.46
p54@ATP1A1	15352.3	21078.2	1203.26	1811.65
p1@ATP1A1	124738	160812	8631.8	12203.2
p55@ATP1A1	8147.98	11753.7	507.25	802.418
p2@ATP1A1	27655.2	41454.1	1563.91	2570.73
p56@ATP1A1	5063	4310.96	234.827	219.265
p1@CD58	97632.1	80469.7	2130.95	1926.05
p1@IGSF3	6945.77	17577	2460.07	6826.92
p1@PTGFRN	14366.9	17434.6	1193.73	1588.58
p2@PTGFRN	7115.27	6798.11	277.07	290.296
p1@TTF2	4955.01	14320.3	45.4722	144.115
p4@MAN1A2	564.775	519.696	111.363	112.375
p7@MAN1A2	290.27	288.696	55.868	60.9334
p1@MAN1A2	22687.4	28091.7	4270.95	5799.26
p3@MAN1A2	624.978	1256.24	104.478	230.296
p2@GDAP2	7801.81	9533.37	17870.3	23946.2
p1@GDAP2	26263.2	31233.2	60462.9	78851.7
p1@WDR3	19946.4	42387.2	17775.4	41423.4
p3@WDR3	262.087	98.3812	221.276	91.0867
p4@WDR3	480.847	63.7101	397.742	57.7906
p1@SPAG17	1397.93	811.937	27.3912	17.4463
p1@WARS2	26158.8	39253.3	201.13	330.972
p1@ZNF697	14724.8	12568.5	81048.2	75863.5
p1@PHGDH	142988	249080	3475.55	6639.24
p1@NOTCH2	2736.33	2705.85	181.887	197.238
p4@SEC22B	5597.17	6056.59	22.212	26.3573
p3@SEC22B	7599.62	9593.79	60.3171	83.5013
p2@SEC22B	13291.7	12986.4	217.582	233.124
p1@SEC22B	219316	194499	8649.02	8411.39
p4@POLR3C	1066.27	1953.2	506.186	1016.82
p1@RNF115	32626.8	41205.3	1019.63	1412.14
p3@RNF115	12128.2	18714.5	451.218	763.524
p2@POLR3C	2288.02	3521.49	973.815	1643.6
p2@RNF115	22722.2	44130.6	1290.58	2748.7
p1@POLR3C	35582.4	94140.6	14182.4	41147.7
p1@NUDT17	4353.04	10247.3	48.5852	125.423
p2@PIAS3	6529.98	11437.1	80.9805	155.539
p4@PIAS3	2848.52	4214.12	50.1621	81.3801
p3@PIAS3	5955.94	11051.9	144.769	294.588
p1@PIAS3	28694.1	55028.4	6056.5	12737.1
p2@ANKRD35	546.288	177.758	15.3108	5.46337
p1@PEX11B	27525.3	39635.2	286.735	452.777
p1@RBM8A	9171.8	19211.3	179.713	412.798
p1@LIX1L	45529.1	42438.9	1106.66	1131.21
p2@LIX1L	5109.58	4462.31	143.206	137.149
p1@ANKRD34A	3049.5	2483.3	668.62	597.083
p2@ANKRD34A	742	1906.43	520.086	1465.37
p1@POLR3GL	43602.3	59118.2	110211	163867
p2@POLR3GL	28426.4	35076.9	71619	96913.2
p1@TXNIP	663670	323853	52674.5	28187.2
p2@PRKAB2	4561.25	9999.57	66.7474	160.467
p4@PRKAB2	1633.27	2948.3	38.079	75.3793
p5@PRKAB2	363.684	921.828	17.4092	48.3905
p1@PRKAB2	9182.42	15177.9	826.728	1498.55
p3@PRKAB2	3626.53	7200.98	407.463	887.244
p1@CHD1L	28145.1	72160.7	230.365	647.691
p4@FMO5	177.278	578.372	793.126	2837.58
p1@BCL9	9981.36	9985.79	174181	191095
p2@BCL9	4760.61	13827.3	13829.1	44047.5
p3@BCL9	1417.84	3330.79	4087.37	10529.8
p1@ACP6	6229.49	9653.26	366.185	622.265
p2@ACP6	4026.13	13935.4	449.365	1705.63
p3@ACP6	1907.01	3437.03	227.981	450.592
p5@BOLA1	5658.36	19480	16637.6	62812.1
p3@BOLA1	5344.18	10440.3	661.425	1416.98
p2@BOLA1	9536.17	16589.7	1130.58	2156.85
p4@BOLA1	2275.84	7545.47	249.496	907.114
p2@SV2A	3588.08	1555.13	3542.86	1683.89
p1@SV2A	21677.4	11500.1	21570.8	12549.2
p1@SF3B4	108893	276838	1485.46	4141.34
p3@SF3B4	1112.83	2881.82	140.49	398.967
p2@SF3B4	1235.39	726.096	409.057	263.651
p2@MTMR11	7230.83	11363.9	455.534	785.084
p4@OTUD7B	906.383	557	7424.94	5003.69
p3@OTUD7B	911.403	621.866	7485.5	5600.95
p2@OTUD7B	2006.76	2176.13	16495.8	19616.3
p1@OTUD7B	25061.5	42617	206742	385530
p5@VPS45	189.028	406.26	23.3014	54.9179
p8@VPS45	96.0018	116.519	10.834	14.4199
p1@VPS45	20416.4	24281.3	648.169	845.346
p2@VPS45	12015.5	25327	113.247	261.77
p8@PLEKHO1	228.97	349.531	44.3535	74.2489
p4@PLEKHO1	1706.91	1619.15	264.6	275.245
p1@PLEKHO1	30861.3	16866.7	3168.93	1899.26
p3@PLEKHO1	3050.27	1288.88	144.501	66.9573
p2@PLEKHO1	19052.2	9597.58	812.78	448.997
p10@ANP32E	1886.36	2701.46	72.5194	113.889
p6@ANP32E	5857.2	8544.09	254.23	406.684
p4@ANP32E	8647.03	14251.2	437.518	790.743
p5@ANP32E	5558.41	10168	311.572	625.022
p2@ANP32E	14230.9	25080.4	889.469	1719.05
p1@ANP32E	40309.4	97064.2	3329.27	8791.36
p8@ANP32E	2832.14	4675.94	254.988	461.667
p7@ANP32E	3203.25	7371.64	297.934	751.88
p4@APH1A	838.267	848.545	6.4453	7.15467
p2@APH1A	2730.73	3377.9	84.6619	114.844
p1@APH1A	82848.4	146998	4582.35	8916.01
p3@APH1A	1609.59	2559.78	100.604	175.451
p2@C1orf54	4039.43	1640.83	122.23	54.4472
p1@C1orf54	18411.6	3739.66	200.929	44.7546
p1@MRPS21	133321	222345	17558.7	32112.5
p2@MRPS21	832.208	1206.04	61.0973	97.0974
p2@PRPF3	1387.72	2809.85	1194.69	2652.72
p4@PRPF3	380.494	951.974	326.435	895.63
p1@PRPF3	56558.1	113289	47961.5	105351
p3@PRPF3	912.776	1607.42	760.907	1469.43
p12@RPRD2	822.507	4146.28	211.348	1168.35
p6@RPRD2	537.562	2200.03	78.9313	354.244
p2@RPRD2	8251.8	23284.1	1180.93	3654.17
p3@RPRD2	7053	18557.2	928.897	2680.16
p11@RPRD2	266.533	669.037	24.9224	68.6032
p4@RPRD2	2360.67	3583.62	53.2815	88.6986
p1@RPRD2	20903.1	31720.2	243.673	405.496
p1@TARS2	35318.8	75182.8	473.04	1104.24
p1@ECM1	165537	99273.2	4516.34	2970.14
p1@MCL1	304020	304784	6560.24	7212.15
p1@ENSA	73418.5	144953	2713.25	5874.43
p3@GOLPH3L	2896.53	6051	1643.74	3765.62
p1@GOLPH3L	32656.4	59434.7	18864.1	37649.8
p2@GOLPH3L	6664.41	8317.72	3894.36	5330.07
p1@ARNT	21399.5	26367.6	206.998	279.698
p2@ARNT	10007.7	14464.2	389.702	617.656
p3@ARNT	433.41	578.201	18.7046	27.3641
p3@SETDB1	601.491	1087.05	77.7259	154.043
p2@SETDB1	1200.77	2820.29	142.658	367.437
p1@SETDB1	28446.4	60666.9	3118.52	7293.36
p7@CERS2	1236.65	2376.14	1652.62	3482.19
p1@CERS2	44344.7	107564	61867.6	164567
p5@CERS2	2830.07	5815.08	3961.01	8925.22
p3@CERS2	8308.02	19079.3	11811.4	29745.6
p2@CERS2	33994.7	67563.5	48582.8	105886
p4@CERS2	5051.89	9185.03	7259.91	14474.8
p4@ANXA9	95.0375	712.711	20.3661	167.487
p1@ANXA9	1931.81	22983.9	401.042	5232.41
p1@C1orf56	6690.82	14700.7	247.266	595.77
p3@C1orf56	202.467	760.288	4.16803	17.1636
p2@C1orf56	1807	8004.25	17.9274	87.0831
p9@MLLT11	918.812	387.97	2122.34	982.745
p7@CDC42SE1	2841.93	2100.11	2698.27	2186.59
p1@CDC42SE1	182429	203277	176872	216126
p5@MLLT11	3248.81	5373.97	6090.98	11048.7
p10@MLLT11	774.296	927.766	1333.38	1752.02
p4@MLLT11	3586.42	5005.28	6154.64	9419.44
p3@MLLT11	3763.36	5688.43	6410.7	10626.1
p1@MLLT11	62260.2	91432.5	105640	170127
p2@MLLT11	10115.4	12627.6	17007.8	23283
p7@MLLT11	1724.62	1538.55	2884.76	2822.16
p3@GABPB2	1658.55	2015.07	7238.38	9644
p1@GABPB2	4651.65	5767.48	20132.7	27373.8
p2@GABPB2	2945.4	4018	12711.4	19015.7
p1@SEMA6C	10721	5995.34	10681.6	6550.42
p2@SEMA6C	2035.78	2043.23	2045.46	2251.3
p1@LYSMD1	6858.45	11301.9	214.336	387.325
p3@LYSMD1	531.936	1020.37	24.0121	50.5107
p2@SCNM1	1209.73	2926.41	38.7058	102.678
p1@SCNM1	47029	101214	1201.44	2835.51
p1@VPS72	59389.1	132943	1252.06	3073.54
p1@PSMD4	67717.2	126598	957.354	1962.7
p2@ZNF687	1681.3	6256.71	231.439	944.479
p1@PI4KB	30143.6	52668.6	9465.15	18135.9
p4@PI4KB	265.705	484.477	93.5149	186.986
p2@PI4KB	16147.1	27218.2	5995.35	11082.4
p3@PI4KB	6563.3	7117.99	2508.55	2983.41
p4@RFX5	1035.02	568.39	132.978	80.081
p3@RFX5	1066.42	858.904	143.36	126.618
p2@RFX5	3535.79	4947.99	791.028	1213.92
p1@RFX5	13323	21486.6	3231.76	5715.56
p1@SELENBP1	60472.9	68350.9	1064.92	1319.95
p1@PSMB4	221860	328839	1705.84	2772.67
p4@POGZ	821.516	1640.42	2.24134	4.90794
p1@POGZ	16883.1	34350.5	1310.67	2924.36
p2@CGN	679.767	2125.22	1203.98	4127.77
p1@CGN	1669.28	6230.73	2945.8	12057.8
p3@CGN	349.53	860.792	613.092	1655.75
p1@TUFT1	23191.6	54132.7	391.145	1001.2
p4@SNX27	29579.4	38877	1430.61	2061.96
p2@SNX27	3438.2	3240.39	114.271	118.101
p1@SNX27	16867.6	15604.8	100.407	101.864
p1@CELF3	7467.98	3197.42	1461.43	686.167
p3@OAZ3	713.072	691.426	27.7672	29.5256
p1@MRPL9	85181	179139	908.469	2095.14
p2@TDRKH	290.229	567.702	533.55	1144.48
p1@TDRKH	6507.88	15812	12128.6	32315.6
p2@THEM4	6250.44	6733.17	13.9525	16.4822
p3@THEM4	4903.21	4911.56	43.7806	48.0922
p1@THEM4	11446.1	15492.7	187.37	278.115
p5@THEM4	1858.62	2445.66	39.184	56.5417
p6@THEM4	968.687	1036.29	27.63	32.4141
p6@S100A10	229.555	2120.41	361.884	3665.71
p1@S100A10	934104	1.3239e+06	1.77052e+06	2.75179e+06
p2@S100A11	975056	1.15032e+06	15961.4	20649.8
p1@S100A11	1.27298e+06	1.39777e+06	33783.3	40679.3
p1@S100A6	1.06332e+06	535341	174327	96246.5
p2@S100A4	2723.47	5575.51	179.681	403.385
p1@S100A4	363188	197009	91882.1	54656.3
p3@S100A2	909.65	1296.13	448.754	701.192
p12@S100A2	230.344	175.18	152.655	127.314
p12@S100A16	518.516	978.626	153.298	317.283
p2@S100A16	38876.3	44254.7	48231.2	60208.3
p7@S100A16	4626.89	7391.78	5765.52	10100.7
p6@S100A13	2648.34	4075	513.665	866.738
p1@S100A13	31115.9	64703.2	8026.29	18302.6
p2@S100A13	31767.1	39645.4	8643.37	11829.1
p5@S100A13	3833.68	5713.61	1073.52	1754.52
p9@S100A13	1140.27	936.868	334.574	301.451
p3@CHTOP	1409.55	1671.59	99.638	129.577
p2@CHTOP	3776.47	5196.27	247.28	373.12
p1@CHTOP	109679	195398	6664.85	13020.8
p8@S100A13	2416.05	2466.78	4716.06	5280.29
p3@S100A13	13229.4	20677.6	25987.6	44542.8
p13@S100A13	341.261	860.413	674.004	1863.53
p2@SNAPIN	1302.87	2143.16	22.6202	40.8042
p1@SNAPIN	54460.9	77460.4	769.943	1200.9
p2@ILF2	15673.2	33477.5	120.509	282.272
p1@ILF2	149371	349768	2852.7	7325.28
p1@NPR1	4933.62	2666.14	620.401	367.657
p2@NPR1	4568.83	1029.99	486.14	120.183
p4@NPR1	2343.06	787.827	230.132	84.8553
p3@NPR1	3807.11	1377.91	353.156	140.167
p6@NPR1	590.996	359.781	46.6134	31.1185
p1@INTS3	53093.8	80288.8	7809.04	12949.8
p3@SLC27A3	606.456	792.647	165.008	236.505
p2@GATAD2B	5749.62	8358.49	134790	214882
p1@GATAD2B	42108.3	69075.8	988439	1.77813e+06
p3@DENND4B	4341.96	7538.49	1610	3065.34
p2@DENND4B	5525.52	16144.8	2199.62	7047.93
p1@CRTC2	39810.4	55977.7	1490.98	2299.03
p3@SLC39A1	1794.2	1395.49	25.8105	22.0144
p8@SLC39A1	535.823	413.426	16.6123	14.056
p2@SLC39A1	3413.13	6906.54	529.939	1175.95
p4@SLC39A1	1437.39	2499.85	276.654	527.629
p1@SLC39A1	52202.3	84837.7	10888.9	19406.1
p2@CREB3L4	2456.75	9222.26	637.978	2626.26
p5@SLC39A1	1120.69	3378.64	1397.86	4621.43
p1@CREB3L4	7019.37	18579	1128.16	3274.55
p5@JTB	1162.34	3204.87	27.0995	81.9392
p7@JTB	349.123	634.648	20.2625	40.3926
p2@JTB	11697.2	24563.2	1114.06	2565.48
p1@JTB	144284	256447	15388.1	29992.9
p3@JTB	11467.7	22188.8	1297	2752.03
p4@JTB	2464.63	3708.97	463.973	765.681
p4@RAB13	4234.22	2959.13	36.757	28.1698
p5@RAB13	2328.19	2071.01	28.8727	28.1647
p2@RAB13	43725.2	38172.6	976.054	934.432
p1@RAB13	81300.5	65065.6	2318.94	2035.18
p3@RAB13	7953.71	10633.5	288.019	422.263
p1@RPS27	1.42854e+06	1.6686e+06	16298.5	20876.8
p2@RPS27	934.636	701.663	1.85452	1.52676
p2@TPM3	53288.2	1993.88	1189.52	48.8084
p9@UBAP2L	212.921	94.0931	254.703	123.432
p1@C1orf43	167784	261808	8073.32	13814.6
p2@C1orf43	16903	35918.8	989.408	2305.62
p3@C1orf43	1724.8	4012.27	119.355	304.472
p1@UBAP2L	65196.4	94500.2	68174.7	108364
p2@UBAP2L	9391.58	15113.8	9671.53	17068.1
p8@UBAP2L	785.163	790.566	770.593	850.858
p1@HAX1	155883	339377	4910.24	11723
p1@ATP8B2	42344	50245	24029.6	31268.1
p6@IL6R	359.335	178.252	28.3417	15.4175
p4@IL6R	2947.94	1677.83	222.275	138.731
p1@IL6R	14618.5	6749.44	968.087	490.154
p3@IL6R	4962.52	820.579	217.859	39.5045
p2@IL6R	14967.2	3108.41	211.6	48.191
p2@UBE2Q1	3145.42	4904.61	70.2135	120.061
p1@UBE2Q1	14369.6	22879.7	598.76	1045.47
p2@ADAR	40217	60925.1	59.8494	99.4261
p1@KCNN3	3416.97	6366.68	281.371	574.915
p1@PMVK	20108	26835.2	408.96	598.511
p2@PMVK	10010.6	15977.6	638.108	1116.86
p4@PMVK	1823.18	3502.01	137.468	289.563
p1@PBXIP1	72103.6	38452.9	43493	25435.8
p1@PYGO2	38449.6	86354.5	2117.11	5214.24
p3@PYGO2	789.666	764.7	402.489	427.421
p1@SHC1	74271.1	57881.1	4200.04	3589.43
p5@SHC1	8021.11	7908.2	483.437	522.681
p6@SHC1	6436.05	7732.51	6099.51	8036.2
p2@SHC1	30345.5	48514.2	29270.6	51316.8
p9@SHC1	462.565	1055.48	450.425	1127.08
p2@CKS1B	5664.98	22647.2	134.887	591.342
p1@CKS1B	23168.8	82180.6	425.241	1654.07
p1@FLAD1	19312.2	41502	1791.44	4221.77
p2@FLAD1	1077.58	3145.94	84.4568	270.39
p2@ZBTB7B	3085.29	4806.67	6340.74	10832.8
p1@ZBTB7B	5622.91	21041.7	11349.5	46575
p1@ADAM15	109032	142263	2866.55	4101.57
p2@EFNA3	2836.79	7349.12	79.5068	225.874
p1@EFNA1	33413.9	55753.9	928.206	1698.43
p2@EFNA1	3833.19	6213.19	83.6647	148.713
p3@EFNA1	1762.19	3109.12	29.2837	56.6585
p3@SLC50A1	2071.45	2959.25	165.436	259.174
p1@DPM3	36842.9	65360.2	2065.19	4017.68
p1@KRTCAP2	326193	542499	7685.95	14017.7
p1@TRIM46	5002.5	4536.12	155.094	154.223
p1@THBS3	14573.1	11493.1	260.246	225.073
p2@MTX1	1585.91	3014.8	30.6811	63.9598
p2@THBS3	5186.8	4586.66	1629.95	1580.61
p3@THBS3	2298.23	3232.94	750.149	1157.2
p6@SCAMP3	2078.45	3773.1	32.4772	64.6534
p2@SCAMP3	41022.6	65378.3	1058.17	1849.35
p1@SCAMP3	46072.6	73837.2	1576.96	2771.45
p5@SCAMP3	2286.35	4457.54	86.7627	185.498
p4@SCAMP3	2592.74	5744.12	109.965	267.161
p7@SCAMP3	1994.2	4010.65	96.4501	212.717
p3@SCAMP3	23678.2	45972.4	1268.53	2700.87
p1@CLK2	25504.6	54312.4	16042.3	37462.9
p2@CLK2	464.763	1120.47	294.179	777.737
p1@HCN3	4560.59	11055.6	197.951	526.226
p5@FDPS	835.56	1668.09	215.324	471.397
p3@FDPS	1082.03	2114.61	267.568	573.427
p2@FDPS	3695.39	7092.17	894.559	1882.7
p1@FDPS	175909	298967	41710.4	77738
p1@ASH1L	10177.3	12959.4	104239	145558
p2@DAP3	1622.19	1694.09	8784.82	10060.6
p3@YY1AP1	1322.5	4412.92	11.8086	43.2097
p1@DAP3	104215	217782	535214	1.22651e+06
p1@GON4L	27117.9	37106.4	23184.4	34789.1
p2@SYT11	75816.6	26794.4	5020.82	1945.84
p1@SYT11	77176.5	22622.1	4058.08	1304.43
p3@RIT1	2897.26	871.246	295.344	97.3947
p4@RIT1	1149.41	667.966	127.433	81.2111
p2@RIT1	18654.1	9376.68	2202.32	1213.97
p1@RIT1	17182.7	16195.9	2275.79	2352.34
p1@SSR2	354323	477274	5272.9	7788.84
p1@UBQLN4	1512.4	3155.75	42.3882	96.9915
p7@LAMTOR2	79.4207	79.1073	11.8388	12.9314
p1@LAMTOR2	113828	134512	3642	4719.59
p1@RAB25	19742.7	125454	1248.66	8701.19
p3@MEX3A	1934.94	517.131	23.5159	6.89207
p2@MEX3A	1218.32	1703.74	136.281	208.994
p1@MEX3A	2951.84	6682.79	372.657	925.186
p9@LMNA	1254.2	1273.96	10065.1	11211.5
p22@LMNA	487.179	168.13	1011.26	382.712
p1@LMNA	463892	448790	25197.6	26732.6
p5@LMNA	7927.63	8643.63	369.658	441.985
p4@LMNA	12360	11249.9	539.547	538.536
p3@LMNA	12420.7	10214.7	486.746	438.973
p2@LMNA	34892.9	27902.1	1263.54	1108.01
p1@SLC25A44	28469.3	34121.4	296.569	389.789
p1@SMG5	79926.8	155689	3290.79	7029.43
p1@TMEM79	4688.18	8359.8	2686.05	5252.44
p1@GLMP	158640	121277	1928.01	1616.32
p1@TSACC	7906.34	5390.45	2557.13	1911.86
p3@TSACC	114.91	93.0705	32.6618	29.0101
p1@RHBG	496.004	2560.45	5.90507	33.428
p4@MEF2D	1194.06	1094.51	5108.16	5134.68
p3@MEF2D	2270.04	1251.23	9808.59	5928.74
p2@MEF2D	16511.7	9214.35	71496.7	43753.4
p1@MEF2D	69298.7	61672.9	301803	294542
p1@IQGAP3	6092.61	25265	64.9786	295.489
p3@IQGAP3	395.449	1216.82	7.74848	26.1461
p1@NAXE	49748	110064	789.686	1915.93
p2@GPATCH4	3507.63	11679.4	2095.8	7652.61
p3@GPATCH4	339.529	1246.35	203.373	818.671
p1@GPATCH4	22483.7	46893.1	13623.6	31159.2
p1@NES	50811.3	16270	1902.99	668.218
p1@CRABP2	115884	171997	4138.9	6736.52
p2@CRABP2	3288.77	3190.11	306.705	326.247
p1@ISG20L2	25074.9	55551.7	5093.58	12374.7
p22@ISG20L2	543.881	1048.67	126.803	268.114
p2@ISG20L2	23597.3	47909.8	6701.42	14920.5
p5@ISG20L2	120.26	231.739	34.5404	72.9897
p1@MRPL24	32793.5	55468.5	19659.1	36465
p2@MRPL24	5439.4	9170.07	3290.5	6083.28
p15@PRCC	72.912	1190.35	312.602	5596.56
p10@HDGF	534.133	957.855	4.37182	8.59739
p6@HDGF	1604.49	5207.09	36.2141	128.881
p15@HDGF	304.989	822.156	8.54794	25.2689
p12@PRCC	82.8989	208.616	12.604	34.7825
p5@PRCC	227.81	313.917	33.5627	50.717
p1@PRCC	86127.1	150024	5233.65	9997.21
p1@ARHGEF11	18777.3	22420.8	6818.25	8927.81
p2@ARHGEF11	3049.3	2989.57	1141.27	1227.02
p3@ARHGEF11	2431.78	1863.01	951.163	799.099
p1@ETV3	22011.2	11832.7	11077	6530.11
p2@ETV3	7003.78	8294.33	3559.37	4622.49
p3@ETV3	2797.18	2246.22	1528.39	1345.92
p1@CD1D	3937.47	935.077	233.407	60.7853
p6@IFI16	4001.76	2131.69	14609.3	8534.08
p9@IFI16	961.238	1209.15	1142.24	1575.65
p1@IFI16	81578.2	73431.1	96817.8	95568.6
p2@IFI16	25828.8	16151.2	29974.8	20554.7
p5@IFI16	3508.52	2183.76	4020.36	2744.1
p1@AIM2	9936.61	5948.04	8147.79	5348.47
p4@TAGLN2	6358.11	2001.41	436.824	150.789
p5@TAGLN2	4044.63	3330.16	1135.6	1025.33
p2@TAGLN2	67851	65811.6	33910.2	36068.7
p1@TAGLN2	845380	1.05874e+06	428790	588890
p3@TAGLN2	6804.85	13128.5	3502.16	7409.47
p1@IGSF9	2756.72	4636.6	1491.92	2751.74
p2@IGSF9	1112.99	3525.83	711.106	2470.36
p2@PIGM	3739.71	9931.8	147.48	429.515
p1@PIGM	7087.37	7193.07	458.801	510.632
p2@IGSF8	6474.25	6168.26	97.953	102.34
p3@IGSF8	2723.11	2548.29	79.0223	81.0939
p1@IGSF8	21316.4	21180.7	830.067	904.467
p9@CASQ1	56.7308	77.2022	7.61228	11.36
p2@PEA15	70044.1	35644.3	56948.1	31779.8
p26@PEA15	15974.8	9402.23	12861.2	8301.04
p1@PEA15	226691	109794	181552	96427.5
p4@PEA15	6236.31	3131.19	4940.39	2720.18
p2@DCAF8	66024.4	67220.4	302723	337985
p5@DCAF8	2226.11	2770.11	10216.7	13941.7
p4@DCAF8	2529.69	2902.05	11623.2	14622.3
p3@DCAF8	19246.8	17999.5	88585.9	90849.5
p3@COPA	7028.7	4444.88	55.7858	38.6868
p2@COPA	15611.6	12709.1	247.814	221.232
p1@COPA	113774	126749	3160.52	3861.14
p2@NCSTN	10352.4	15160.6	97.5713	156.694
p1@NCSTN	109242	113244	596.088	677.628
p1@VANGL2	10961.4	9830.18	41161.5	40480
p2@SLAMF7	39013.5	5921.88	358.027	59.5957
p4@F11R	7363.55	14912.6	105.929	235.253
p1@F11R	61030.8	106897	1301.81	2500.44
p3@F11R	8611.07	18754.9	234.936	561.125
p3@USF1	4912.59	7123.07	3203.32	5093.44
p1@USF1	20181.7	22378.5	13425	16324.6
p2@USF1	17635.6	19516.2	11867	14401.2
p1@KLHDC9	2644.59	2337.46	141.681	137.325
p2@KLHDC9	550.56	405.919	20.0734	16.2297
p1@PFDN2	108074	167031	1179.43	1998.95
p1@NIT1	46122.9	52250.2	1075.33	1335.88
p3@DEDD	4328.07	3537.35	8583.53	7693.15
p1@DEDD	11700.2	17244.6	23683	38277.9
p2@DEDD	6610.46	8568.97	13483.8	19167.5
p4@DEDD	653.664	878.605	1349.54	1989.2
p2@UFC1	15341.2	23580.1	958.869	1616.21
p4@UFC1	242.714	612.046	11.7991	32.6282
p3@UFC1	1477.23	2740.21	66.6835	135.646
p1@UFC1	138104	154042	1027.6	1256.94
p2@USP21	238.894	383.287	70.273	123.641
p1@USP21	18731.9	31689.4	5468.35	10144.8
p1@PPOX	18846.9	18418.4	2140.94	2294.4
p1@B4GALT3	49702.6	82694.7	18146.2	33108.4
p2@NDUFS2	1100.52	236.797	1358.51	320.551
p1@ADAMTS4	13567.8	2469.48	1460.49	291.507
p1@NDUFS2	129408	161775	1059.19	1452.04
p2@TOMM40L	707.462	729.637	87.5594	99.0285
p1@TOMM40L	9773.92	12998.7	1078.77	1573.31
p1@PCP4L1	13733.9	6286.63	820.937	412.086
p1@SDHC	116813	128433	956.102	1152.77
p1@HSPA6	28648.1	756.771	859.765	24.9059
p1@DUSP12	34966	60600.1	346.901	659.305
p7@ATF6	145.873	150.828	5.93358	6.7279
p6@ATF6	267.854	463.211	7.90576	14.9927
p4@ATF6	4292.11	5961.79	120.295	183.235
p2@ATF6	5822.61	8441.13	114.089	181.377
p1@ATF6	41785.1	49417.8	507.828	658.617
p5@ATF6	2468.35	2955.86	15.9176	20.903
p3@ATF6	3596.69	3294.9	9.81284	9.85798
p1@OLFML2B	27574.8	5597.34	3289.7	732.284
p1@NOS1AP	14103.3	22810.5	1759.5	3120.73
p2@NOS1AP	1439.78	2685.62	146.412	299.49
p4@NOS1AP	277.964	208.929	22.6821	18.6959
p1@SH2D1B	2864.42	958.914	94.4903	34.6884
p4@UAP1	800.099	1525.32	911.661	1905.92
p6@UAP1	323.125	511.482	366.497	636.187
p3@UAP1	11684.5	20058.1	13229.7	24904.8
p2@UAP1	25818.2	29814.5	28963.5	36678.1
p1@UAP1	68117.1	63501.8	73594.1	75236.3
p2@DDR2	8395.57	8062.88	180417	190008
p1@DDR2	46955.1	34670.6	1.00867e+06	816738
p2@RGS5	8239.67	14153.9	212945	401132
p3@NUF2	330.786	1645.09	338.267	1844.83
p1@NUF2	11310.4	44592.7	11529.7	49849.2
p2@NUF2	5159.43	22058.7	5154.55	24166.9
p9@PBX1	1902.83	1286.47	360.101	266.98
p4@PBX1	6035.23	3661.42	1077.77	717.027
p3@PBX1	7309.12	6037.76	1225.49	1110.13
p1@PBX1	24572.5	23218.1	3961.51	4104.81
p2@PBX1	7026.9	7719.68	1071.86	1291.3
p8@PBX1	2587.38	2030.52	302.902	260.677
p5@PBX1	4887.69	3992.4	538.252	482.136
p18@PBX1	260.257	223.508	25.3685	23.8913
p6@PBX1	4236.76	4888.91	391.959	495.991
p7@PBX1	2681.19	1806.73	99.086	73.2206
p15@PBX1	602.139	318.101	8.36342	4.84514
p1@RXRG	2259.88	674.512	133.962	43.8471
p2@MGST3	1718.64	4581.7	594.218	1737.17
p1@MGST3	271033	160365	69979.5	45406
p1@ALDH9A1	46608.4	35540.3	150.282	125.666
p2@ALDH9A1	23017.4	22574.2	262.611	282.438
p5@UCK2	4483.88	9750.13	353.655	843.317
p2@UCK2	9666.14	21735.1	692.867	1708.49
p1@UCK2	35486.4	76371.9	2288.41	5400.83
p4@UCK2	5489.44	8630.91	273.667	471.852
p3@UCK2	6622.38	20142.6	77.1988	257.494
p2@POGK	2518.74	4726.88	953.942	1963.21
p1@POGK	41777.2	67226.1	15563.5	27463.8
p1@TADA1	15352.5	29275.5	148.505	310.544
p2@TADA1	1462.27	3588.83	24.6625	66.3766
p1@ILDR2	1050.56	3498.65	59.4092	216.965
p2@ILDR2	1876.39	2350.86	131.241	180.313
p1@POU2F1	13682.7	18539.4	149.321	221.871
p1@CREG1	197475	153866	1910.19	1632.16
p2@CREG1	7705.15	5875.3	131.865	110.264
p1@MPZL1	88140.4	103232	4328.52	5559.49
p3@MPC2	1091.98	1458.57	37.6468	55.1438
p1@MPC2	74758.2	85324.8	4023.62	5036.03
p2@MPC2	1926.87	2060.41	122.825	144.026
p7@MPC2	431.959	351.609	28.2843	25.2474
p1@DCAF6	80247	72933.6	5095.28	5078.33
p9@MPC2	388.628	166.575	94.366	44.3553
p2@DCAF6	1267.03	1333.78	12.8846	14.8737
p6@MPC2	420.406	3049.27	174.552	1388.37
p6@GPR161	162.678	114.239	0.726274	0.559295
p1@TIPRL	36821.3	58293.5	1342.5	2330.72
p2@TIPRL	18215.3	20366.8	388.538	476.403
p3@TIPRL	5152.31	6226.83	54.9502	72.8263
p2@SFT2D2	2109	2351.44	57.5397	70.3525
p1@SFT2D2	89322.5	79421.8	1971.74	1922.57
p4@ATP1B1	323.722	703.753	70.7371	168.636
p2@ATP1B1	92456.8	111104	11786.9	15532.6
p1@ATP1B1	136695	79398.7	5051.71	3217.75
p5@NME7	171.833	231.295	0.93762	1.38402
p2@NME7	851.058	1801.7	11.6097	26.9525
p1@NME7	31705.6	36118.4	762.793	952.914
p2@BLZF1	6303.05	10307.4	2484.12	4454.79
p1@BLZF1	31764.1	27408.4	10627.9	10056.5
p3@BLZF1	284.218	276.119	88.1173	93.8772
p2@CCDC181	535.668	200.46	331.486	136.035
p1@CCDC181	2638.55	1837.53	1671.42	1276.46
p5@SLC19A2	169.568	180.059	2.8599	3.33024
p3@SLC19A2	828.847	1371.41	26.1082	47.3722
p1@SLC19A2	20277.4	30894.5	1116.51	1865.46
p1@SELE	18923.4	42.2165	2224.73	5.44269
p4@METTL18	499.67	1029.45	145.62	329.001
p1@METTL18	6793.58	9739.5	2091.07	3287.47
p3@SCYL3	561.424	571.266	668.531	745.973
p1@SCYL3	14071.8	19768.4	17897.7	27572.3
p2@KIFAP3	7861.59	12319.1	130.642	224.495
p3@KIFAP3	1108.18	1512.64	23.9127	35.7937
p1@KIFAP3	48298.6	30375.8	3186.51	2197.67
p4@KIFAP3	131.348	176.226	10.4249	15.3382
p1@GORAB	11811.2	14788.3	246.078	337.87
p2@GORAB	2216.64	2005.19	20.8919	20.7249
p4@PRRX1	6305.95	1709.72	627.182	186.475
p18@PRRX1	1205.86	277.908	49.6482	12.5476
p3@PRRX1	9383.51	1897.81	228.082	50.5862
p2@PRRX1	18000.5	4204.41	53.5753	13.7227
p1@FMO3	4739.77	583.785	2077.27	280.571
p3@FMO4	1127.84	1089.89	1588.62	1683.48
p1@FMO4	3577.51	1970.49	5016.9	3030.28
p2@FMO4	3126.09	1298.25	4368.34	1989.43
p2@PRRC2C	26403.4	29969.2	174125	216736
p1@PRRC2C	184396	228753	1.21514e+06	1.65309e+06
p4@VAMP4	1234.09	1104.4	1088.45	1068.18
p3@VAMP4	1388.6	1484.96	1230.92	1443.52
p1@VAMP4	32271	29610.1	29455	29637.5
p1@METTL13	11974.7	21789.9	986.055	1967.64
p1@DNM3	18878.2	5089.51	894.322	264.401
p2@DNM3	10702.8	2119.95	390.222	84.7609
p1@PIGC	16074.4	24538.9	5832.82	9764.56
p2@PIGC	5467.64	10821.8	2015.2	4373.94
p1@TNFSF18	2911.63	2889.92	36.1081	39.3015
p3@PRDX6	71010.6	115615	1726.03	3081.71
p1@PRDX6	498166	628890	9143.34	12657.8
p10@PRDX6	16637.7	28200.2	152.684	283.797
p2@PRDX6	76946.5	115299	400.781	658.564
p1@KLHL20	20308.7	22035.2	5722.14	6808.46
p5@CENPL	596.392	2573.72	1929.19	9129.75
p3@CENPL	1238.91	5424.68	4015.27	19279.8
p2@CENPL	1884.1	7573.25	6128.26	27012.9
p2@DARS2	3973.5	7077.2	650.453	1270.45
p6@DARS2	800.384	1830.64	119.904	300.741
p1@DARS2	20948.2	54499.6	3070.66	8760.6
p4@DARS2	885.104	2665.77	117.229	387.184
p9@DARS2	182.772	589.104	19.4022	68.5787
p1@CENPL	3003.08	13383.5	10132.9	49521.1
p7@CENPL	525.92	2881.9	1777.41	10680.7
p5@DARS2	791.161	2965.49	57.6914	237.136
p3@DARS2	1135.1	5700.38	76.8593	423.272
p1@ZBTB37	6317.34	6873.3	2939.45	3507.12
p3@ZBTB37	337.232	1005.45	149.888	490.063
p1@RC3H1	22873.3	22762.4	166979	182224
p10@RABGAP1L	1459.59	1591.77	21614.7	25849.4
p1@RABGAP1L	33139.4	32090.6	490349	520706
p19@RABGAP1L	340.94	270.192	5040.08	4380.12
p8@RABGAP1L	2860.98	2670.63	42286.5	43286.8
p57@RABGAP1L	167.637	96.5547	2475.54	1563.61
p12@CACYBP	363.827	540.284	70.2962	114.476
p9@CACYBP	453.442	776.936	86.4862	162.504
p5@CACYBP	1095.43	1663.23	204.587	340.644
p4@CACYBP	2402.31	3949.7	437.94	789.596
p2@CACYBP	61678.7	118189	4023.37	8454.45
p1@CACYBP	91733.6	185534	3890.66	8629.24
p7@CACYBP	900.096	1643.16	15.4041	30.8377
p3@CACYBP	5198.01	4692.88	70.9085	70.2029
p1@MRPS14	69223.6	89404.3	549.418	778.147
p1@KIAA0040	11064.3	10200.7	87212.2	88173.6
p3@KIAA0040	1122.85	993.051	8855.34	8588.37
p2@KIAA0040	1373.46	712.951	10898.3	6203.75
p1@ASTN1	9785.46	815.114	145.623	13.3022
p3@ASTN1	1044.98	61.1796	53.392	3.42789
p1@BRINP2	4491.98	867.696	65690.3	13915.1
p2@BRINP2	3461.61	477.959	50592.3	7660.38
p1@SEC16B	1663.59	635.121	6728.92	2817.15
p4@RASAL2	574.029	374.384	116.747	83.4995
p2@RASAL2	3938.42	6027.13	755.092	1267.19
p6@RASAL2	561.141	681.078	73.2077	97.4397
p1@RASAL2	10033.9	7326.63	988.003	791.13
p7@RASAL2	511.615	399.971	45.3013	38.8374
p3@RALGPS2	3769.84	3739.16	48223.8	52452.6
p1@RALGPS2	24951.6	19689	318952	275997
p2@RALGPS2	8292.93	5489.35	105912	76880.1
p3@FAM20B	1588.44	2316.01	7092.36	11340
p1@FAM20B	16459.6	20109.3	73328.5	98243.6
p4@FAM20B	1398.85	2143.38	6211.13	10436.5
p1@TOR3A	23572.7	44010.8	608.053	1244.93
p2@TOR3A	6533.11	11393.1	59.9543	114.656
p4@ABL2	674.585	751.075	34.9689	42.6956
p2@ABL2	7047.07	10983.1	524.359	896.189
p2@SOAT1	6116.23	5400.67	13577.1	13146.9
p1@SOAT1	92990.1	67861.9	205616	164551
p6@AXDND1	60.5152	189.769	8.16512	28.0787
p2@TOR1AIP2	13641.9	15835.8	42660	54304.8
p1@TOR1AIP2	72916.8	79005.2	228508	271509
p9@TOR1AIP1	681.344	843.763	78.0742	106.027
p6@TOR1AIP1	1005.03	2509.01	103.2	282.524
p5@TOR1AIP1	1290.91	877.529	81.0059	60.3858
p19@TOR1AIP1	904.4	627.976	52.7142	40.1388
p2@TOR1AIP1	45097.5	22843.9	2550.27	1416.63
p1@CEP350	50489.4	55250.9	393740	472501
p1@QSOX1	321595	205143	3988.21	2789.84
p1@LHX4	307.472	3617.74	20.7431	267.645
p2@LHX4	6.43971	276.935	0.263542	12.4284
p4@ACBD6	874.373	1263.68	7.80725	12.3735
p5@ACBD6	918.509	1511.45	14.5802	26.3104
p3@ACBD6	6366.75	9010.09	233.711	362.697
p1@ACBD6	26267.2	45204.1	2364.94	4463.11
p6@ACBD6	523.539	1237.06	49.2138	127.521
p2@ACBD6	11949.6	21308.6	1858.32	3633.92
p1@XPR1	15848.5	21165.1	782.239	1145.58
p2@XPR1	2392.09	6271.2	88.9953	255.856
p4@XPR1	2029.41	4956	61.9119	165.802
p3@XPR1	2069.55	3794.08	44.6576	89.7797
p5@XPR1	946.732	1585.92	13.3845	24.5872
p1@STX6	36594.8	48106.9	2505.11	3611.35
p1@MR1	10930.3	11403.1	113.862	130.265
p2@IER5	471.607	63.1477	41.0569	6.02862
p1@IER5	100775	127322	5273.93	7306.99
p9@GLUL	450.247	1164.6	9.82726	27.8748
p2@GLUL	12467.8	6736.45	439.115	260.179
p3@GLUL	6546.83	1926.35	323.134	104.266
p1@GLUL	186823	135762	27385.2	21823.2
p4@GLUL	1141.93	1061.39	218.936	223.156
p16@GLUL	177.783	224.426	44.2271	61.2249
p2@RNASEL	1560.69	1024.96	940.637	677.436
p1@RNASEL	7484.54	6096.56	4570.38	4082.5
p1@RGS16	28157.4	20775.7	977.731	791.112
p1@NPL	71552	9896.92	81759.7	12401.4
p2@DHX9	7275.46	15175.1	5877.29	13443.2
p1@DHX9	126746	223765	101477	196462
p3@DHX9	1919.39	4257.43	1387.71	3375.51
p4@DHX9	1664.09	3659.52	1181.26	2848.7
p6@LAMC1	3085.21	2426.6	397.147	342.546
p2@LAMC1	16858.7	14203.6	2048.89	1892.99
p5@LAMC1	5158.75	2890.5	571.941	351.426
p9@LAMC1	1035.07	513.806	105.258	57.2975
p7@LAMC1	1815.05	1498.51	149.01	134.909
p1@LAMC1	84677.1	64577.7	6447.68	5392.3
p4@LAMC1	8010.56	3972.9	423.196	230.165
p10@LAMC1	861.282	528.306	38.0246	25.5775
p3@LAMC1	14350.5	7412.95	605.083	342.762
p8@LAMC1	1457.09	981.944	44.8134	33.1178
p1@LAMC2	152244	35223.7	3738.3	948.469
p1@NMNAT2	16081.8	5515.3	382.917	144.01
p2@NMNAT2	14196.7	5032.51	496.486	193
p7@SMG7	686.219	911.426	53.7834	78.336
p5@SMG7	1131.87	1710.75	84.7819	140.523
p3@SMG7	1434.29	2507.59	101.387	194.381
p8@SMG7	698.598	1231.81	44.3574	85.7705
p2@SMG7	6776.16	10151.4	405.042	665.422
p6@SMG7	1100.11	1373.76	55.1171	75.477
p4@SMG7	1793.83	2274.56	69.4072	96.5106
p1@SMG7	17888	30611	612.266	1148.97
p1@ARPC5	355931	253207	10064	7851.16
p2@ARPC5	22850.3	28226.7	759.444	1028.77
p3@ARPC5	10438.6	10020.1	385.767	406.078
p4@ARPC5	2270.57	4707.11	140.227	318.792
p4@RGL1	1017.69	514.667	26779.4	14851.4
p2@RGL1	4381.59	3689.47	115273	106442
p8@RGL1	346.088	424.822	9100.4	12250
p9@RGL1	300.3	131.865	7888.23	3798.47
p2@COLGALT2	913.348	1124.13	33.9803	45.8629
p3@COLGALT2	375.407	444.009	20.4844	26.5685
p1@COLGALT2	9927.57	8760.22	1034.17	1000.73
p2@TSEN15	2730.72	5844.36	76.5339	179.626
p3@TSEN15	1531.34	3124.81	29.6254	66.2937
p1@TSEN15	28650.9	51485.4	426.371	840.211
p5@C1orf21	1320.61	1422.24	29658.7	35027.2
p1@C1orf21	34007	31825.5	763606	783665
p3@C1orf21	4423	2733.55	99232.3	67253.9
p2@C1orf21	28599.5	12991.3	641340	319474
p4@C1orf21	4441.81	2030.54	99563	49911.9
p3@EDEM3	1647.08	2053.41	11.8471	16.1967
p2@EDEM3	5000.48	4282.67	183.558	172.397
p1@EDEM3	21077.8	20565.6	1212.87	1297.72
p7@RNF2	1264.3	2176.45	13243.1	25000.2
p6@RNF2	1396.87	2481.73	14624.2	28492
p4@RNF2	2259.16	4574.86	23640.4	52497.7
p2@RNF2	9855.85	17980.1	103053	206165
p3@RNF2	3775.68	4982.26	39400.1	57014.2
p1@RNF2	28645.4	31312.3	298680	358031
p5@RNF2	2004.54	2212.93	20868.6	25264
p2@TRMT1L	2471.19	1251.52	17.7747	9.8716
p1@TRMT1L	15449.9	21524.9	1057.63	1615.86
p5@SWT1	473.204	357.551	436.255	361.48
p4@SWT1	735.859	777.788	671.83	778.718
p3@SWT1	2881.36	2156.64	2614.21	2145.73
p1@SWT1	3979.61	2833.41	3542.53	2765.9
p10@SWT1	64.0344	637.592	49.9656	545.575
p4@IVNS1ABP	695.303	452.71	350.599	250.329
p1@IVNS1ABP	145537	155637	280041	328410
p3@IVNS1ABP	5212.8	9243.25	10061.5	19564.5
p2@IVNS1ABP	13825	8363.66	26941.5	17873.4
p3@HMCN1	821.46	1235.62	90.4624	149.218
p2@HMCN1	2467.76	5713.98	254.621	646.525
p1@HMCN1	6233.15	13419.9	616.85	1456.38
p3@TPR	12467.9	16083.3	417.471	590.559
p1@PTGS2	262841	37961.8	9192.02	1455.86
p1@PLA2G4A	14911.2	14706.3	93990.4	101656
p1@BRINP3	1909.46	861.167	10883.7	5382.81
p3@BRINP3	398.346	101.728	2274.78	637.051
p1@RGS2	175914	29112.9	1788.89	324.655
p2@UCHL5	2716.26	3639.96	64.6758	95.0433
p6@CDC73	503.636	700.937	46.2187	70.5397
p1@CDC73	70128.2	82149.2	4365.81	5608.29
p2@CDC73	15882.3	13884.8	374.229	358.77
p3@CDC73	3983.05	3337.68	49.3952	45.3908
p2@ASPM	617.094	1869.42	26.4787	87.9642
p1@ASPM	10641	37907	633.419	2474.48
p3@ASPM	617.128	2470.99	40.1028	176.086
p9@ZBTB41	16154	18513.7	3369.57	4234.9
p10@ZBTB41	1175.56	784.245	278.159	203.495
p1@CRB1	4070.43	2358.99	67572.9	42945
p2@CRB1	4439.85	955.72	210.33	49.6498
p7@DENND1B	529.777	614.956	4.07337	5.18512
p2@DENND1B	7622.13	6557.77	345.96	326.408
p1@DENND1B	7442.24	10468	658.978	1016.44
p1@C1orf53	9331.27	15299.2	92.5762	166.449
p1@NEK7	107815	88766.3	2.02157e+06	1.8252e+06
p2@NEK7	6596.7	6526.94	123533	134036
p2@ZNF281	3730.11	4284.48	272.924	343.774
p1@ZNF281	17382.4	20964.9	1470.15	1944.46
p3@ZNF281	1404.6	1936.53	124.719	188.565
p2@KIF14	925.635	4500.46	460.083	2453.06
p1@KIF14	2172.95	8992.02	1097.3	4979.53
p3@KIF14	383.406	1384.37	195.23	773.029
p3@DDX59	312.025	565.2	238.518	473.793
p1@DDX59	15583.2	22400.6	12499.6	19704
p2@CAMSAP2	1180.88	1504.28	95.1897	132.974
p1@CAMSAP2	5291.21	5084.62	374.024	394.145
p3@KIF21B	6067.94	2889.65	379.263	198.061
p1@KIF21B	11428.6	7938.11	861.72	656.363
p2@KIF21B	6540.4	6382.07	577.501	617.966
p2@TMEM9	1446.97	1846.37	128.841	180.287
p3@TMEM9	1669.39	2523.07	219.449	363.712
p1@TMEM9	26036	43838.2	3784.18	6987.2
p4@TMEM9	823.399	1153.63	3603.15	5535.97
p5@TMEM9	183.276	186.814	804.28	899.008
p1@IGFN1	1547.03	8573.39	962.33	5848.35
p6@PHLDA3	715.579	453.938	59.2793	41.2378
p2@PHLDA3	12879.4	12008.5	1162.78	1188.9
p1@PHLDA3	32447.1	33843.3	3629.53	4151.47
p3@PHLDA3	3334.45	3260.14	553.286	593.219
p1@CSRP1	375197	301484	1.00774e+06	887986
p2@CSRP1	5185.03	7056.94	13962.4	20839.1
p5@IPO9	145.524	364.245	3.14017	8.61919
p1@IPO9	24256.1	44602.8	366.987	740.023
p1@SHISA4	36309.3	17447.4	1179.74	621.663
p1@LMOD1	43956.2	5468.65	2769.19	377.805
p1@TIMM17A	94357.4	124942	725.499	1053.47
p1@RNPEP	53749.9	80895.6	719.898	1188.15
p2@ELF3	9572.4	26245.8	1334.31	4011.9
p1@ELF3	10305.4	67923.8	1334.24	9643.74
p2@ARL8A	735.968	560.494	14.2381	11.891
p1@ARL8A	100219	85269	4548.82	4244.2
p1@UBE2T	45119.5	181989	69260.2	306351
p3@UBE2T	2762.49	9867.54	4250.81	16650.7
p2@UBE2T	3415.47	12851.2	5266.6	21730.8
p1@PPP1R12B	12262.7	13089.5	501.843	587.436
p2@PPP1R12B	1833.28	1799.2	50.4721	54.3194
p5@PPP1R12B	383.742	292.504	5.42517	4.53482
p1@KDM5B	79767.1	166062	2433.48	5555.57
p3@KDM5B	14823	18047.3	547.798	731.395
p2@KDM5B	18875	23798.4	856.714	1184.55
p1@RABIF	38787.3	72933.4	548.357	1130.72
p2@RABIF	1416.59	2859.11	26	57.546
p4@RABIF	560.999	1196.27	12.2446	28.6328
p3@RABIF	484.717	1076.46	15.5088	37.7693
p4@ADIPOR1	2318.78	1816.05	4131.09	3548.02
p1@ADIPOR1	87474	101392	157295	199937
p2@ADIPOR1	11963	7295.6	21627.4	14463.8
p3@ADIPOR1	2624.79	1245.87	4755.69	2475.4
p1@CYB5R1	55994.5	61682.9	819.401	989.851
p2@CYB5R1	2250.68	2216.62	40.1925	43.4088
p2@TMEM183A	1702.62	3093.58	16.4695	32.8155
p1@PPFIA4	11260.3	6141.8	34983.2	20924.8
p2@ADORA1	1896.93	1364.02	535.889	422.57
p3@ADORA1	1614.36	1015.51	440.446	303.83
p1@ADORA1	9443.81	2196.57	1318.73	336.361
p1@BTG2	430263	124491	10244.8	3250.58
p2@ATP2B4	24910	19663.3	348650	301805
p1@ATP2B4	72883.4	35271.3	1.01942e+06	541003
p8@ATP2B4	948.459	2439.6	60.4575	170.531
p2@ZC3H11A	1726.48	4960.04	9234.84	29094.3
p3@ZC3H11A	818.5	1109.54	4366.75	6491.37
p1@ZC3H11A	11282.2	14444.2	60043.1	84297.8
p1@SNRPE	93109.8	162788	1962.97	3763.53
p2@SNRPE	5003.13	11820.5	34.7455	90.0218
p2@SOX13	2220.47	4541.25	21935.3	49195.8
p1@SOX13	16632.6	30922.8	164234	334838
p4@SOX13	1902.19	4452.58	18762.8	48162.6
p3@SOX13	1990.9	3733.59	19416.6	39930.4
p5@ETNK2	923.93	1256.21	10.7705	16.0588
p7@ETNK2	826.959	962.779	15.3831	19.64
p3@ETNK2	870.383	821.232	33.677	34.8453
p1@ETNK2	2038.36	3413.84	101.114	185.706
p2@ETNK2	1872.53	3068.53	146.298	262.902
p1@GOLT1A	2023.11	4487.6	59.2106	144.029
p3@PPP1R15B	3366.02	1521.53	272.166	134.912
p5@PPP1R15B	1434.15	1478.12	122.364	138.3
p1@PPP1R15B	73220.7	103425	7518.53	11646.1
p4@PPP1R15B	2144.5	3508.93	226.587	406.572
p10@PPP1R15B	1401.12	1916.86	151.864	227.838
p2@PPP1R15B	4644.55	5224.6	557.555	687.784
p8@PIK3C2B	451.062	563.086	2772.16	3795
p5@PIK3C2B	827.405	915.375	5089.63	6174.78
p3@PIK3C2B	1790.42	2637.67	11069.4	17883.2
p4@PIK3C2B	1049.79	1648.66	6495.32	11186.2
p2@PIK3C2B	3079.29	3770.16	19082.2	25620.8
p1@PIK3C2B	10836	14500.4	67279.1	98729.3
p4@MDM4	945.129	1638.69	2146.33	4080.9
p1@MDM4	50815	70643.5	115246	175696
p3@MDM4	1315.53	1864.08	2961.37	4601.63
p20@MDM4	207.707	182.245	452.73	435.612
p10@MDM4	82.3126	167.488	8.10505	18.0854
p1@NFASC	29919.6	9609.57	858557	302393
p3@RBBP5	959.023	1805.45	20.4563	42.2315
p1@RBBP5	18211.8	32639.3	510.422	1003.16
p2@RBBP5	11934.6	20375.6	435.133	814.667
p2@DSTYK	4552.01	4098.8	42.9029	42.3637
p1@DSTYK	5138.28	5371.82	262.533	300.983
p1@TMCC2	19138.1	9203.17	3204.06	1689.64
p5@TMCC2	607.09	256.379	47.2804	21.896
p1@NUAK2	37937.3	16883.4	1270.28	619.935
p2@CDK18	1535.71	1678.81	7091.55	8501.34
p1@CDK18	17487.1	16833.9	80291.5	84759.9
p1@MFSD4A	2203.76	137.522	36.075	2.4687
p3@ELK4	3963.44	6907.1	7836.79	14976.7
p2@ELK4	4326.16	7930.53	8632.32	17353.3
p4@ELK4	1515.97	2166.56	3036.96	4759.65
p1@ELK4	11358.9	15131	22955.6	33532.9
p3@SLC45A3	371.504	563.773	1455.03	2421.4
p1@SLC45A3	1550.51	2777.1	6106.54	11994.1
p2@NUCKS1	17731.2	28970.1	246.277	441.256
p1@NUCKS1	79634.2	125073	4977.36	8572.72
p6@NUCKS1	2993.77	3467.36	204.94	260.292
p1@RAB29	10465.6	10596.4	1383.54	1536.17
p1@SLC41A1	9737.84	4872.95	6291.72	3452.65
p3@SLC41A1	3807.25	5109.08	2573.22	3786.71
p2@SLC41A1	5635.47	8905.54	3861.98	6692.59
p4@SLC41A1	2270.68	2885.65	1873.17	2610.47
p1@SLC26A9	1089.1	583.38	2065.12	1213.06
p2@IKBKE	6869.98	5886.09	4743.77	4457.07
p1@IKBKE	21907.5	13096.4	15024	9849.21
p1@RASSF5	24450.8	7826.95	503.35	176.695
p3@EIF2D	532.543	864.687	4.09464	7.29078
p2@EIF2D	3166.46	4800.67	59.688	99.2359
p1@EIF2D	24431	32419.3	836.217	1216.85
p6@EIF2D	111.917	119.398	5.94028	6.94966
p3@DYRK3	301.681	372.055	16.237	21.9594
p1@DYRK3	18389.9	20789.2	825.573	1023.46
p2@DYRK3	3133.2	3113.77	101.803	110.946
p4@MAPKAPK2	2632.99	4721.86	235.099	462.348
p1@MAPKAPK2	100990	108765	8591.58	10147
p2@MAPKAPK2	10772.9	4766.78	737.462	357.839
p5@MAPKAPK2	1440.12	865.275	88.2257	58.1305
p4@YOD1	309.438	1377.95	57.9455	282.965
p2@PFKFB2	4782.19	4686.21	2006.9	2156.63
p3@YOD1	517.189	1248.83	113.653	300.948
p1@PFKFB2	15819.7	27520	5842.4	11145.4
p34@CD55	8431.42	11832.8	238.399	366.897
p1@CD55	272753	348947	6629.71	9301.2
p1@CR2	25533.6	5358.06	626.969	144.277
p2@CR2	619.308	231.581	10.2915	4.22018
p1@CR1L	1965.74	32894.3	58.0193	1064.68
p1@CD46	284761	308111	11794.9	13995.1
p2@CD46	2497.78	1076.13	33.4539	15.8057
p5@PLXNA2	1117.49	67.0007	7228.8	475.288
p3@PLXNA2	917.292	492.407	5994.52	3528.78
p1@PLXNA2	4986.52	3431.41	32667.3	24651.5
p4@PLXNA2	1039.59	576.631	6817.96	4147.11
p2@PLXNA2	3252.63	2304.17	21353.6	16588.4
p1@CAMK1G	6916.94	8078.92	19348.4	24782.1
p3@LAMB3	2738.84	1372.46	145.371	79.8853
p2@LAMB3	7907.89	5842.2	882.616	715.059
p1@G0S2	565011	66728.2	39378.8	5099.99
p1@C1orf74	3867.37	7981.18	895.904	2027.53
p1@IRF6	14985.8	16878.2	17603.1	21741.6
p5@SYT14	429.068	277.888	24.9024	17.6864
p4@SYT14	489.939	310.796	24.5466	17.0758
p6@SYT14	190.293	142.701	3.58703	2.94982
p2@SYT14	1587.35	1385.3	22.4412	21.4769
p1@SYT14	4795.78	3007.61	47.5793	32.7216
p5@SERTAD4	577.871	705	758.489	1014.76
p1@SERTAD4	1864.79	6298.63	2398.16	8882.76
p4@SERTAD4	335.88	1142.9	428.282	1598.12
p6@SERTAD4	229.78	580.777	289.689	802.939
p2@HHAT	931.73	920.244	177.018	191.728
p1@HHAT	2729.53	2312.79	79.2087	73.5994
p6@RCOR3	1145.36	1365.32	88.0647	115.12
p1@RCOR3	34757.1	43233.4	1750	2387.09
p8@RCOR3	815.003	1043.41	24.055	33.7718
p3@RCOR3	3005.77	4384.66	59.641	95.4067
p10@RCOR3	340.578	478.409	3.46338	5.33502
p4@RCOR3	3083.78	3640.82	12.2378	15.8443
p3@TRAF5	603.146	283.511	3980.91	2052.03
p1@TRAF5	21841.6	18542.1	143304	133409
p2@TRAF5	1806.86	1684.48	11827.6	12091.8
p10@SLC30A1	62.1168	22.5602	2.00286	0.797699
p6@SLC30A1	468.166	499.473	50.7435	59.3671
p2@SLC30A1	8199.95	7140.92	972.161	928.4
p5@SLC30A1	774.364	644.432	95.8395	87.4643
p4@SLC30A1	3452.67	2350.96	452.156	337.623
p1@SLC30A1	12934.1	11697.1	1790.07	1775.28
p3@SLC30A1	6818.11	6690.77	1002.81	1079.15
p1@NEK2	3658.95	16867.3	145.203	734.038
p13@LPGAT1	212.446	71.8216	45.4735	16.8585
p10@LPGAT1	394.449	371.228	91.9639	94.9121
p2@LPGAT1	10230.2	7232.65	2750.51	2132.46
p6@LPGAT1	900.827	1076.38	268.339	351.609
p7@LPGAT1	736.625	631.601	244.457	229.854
p4@LPGAT1	1501.57	1598.27	510.975	596.427
p3@LPGAT1	4456.82	5781.92	1601.74	2278.73
p1@LPGAT1	18254.8	22975.4	6927.35	9561.09
p5@LPGAT1	921.906	1213.5	353.276	509.941
p1@INTS7	12325.2	27197.8	412.692	998.668
p1@DTL	17098.1	80871.2	754.862	3915.32
p7@DTL	163.363	779.546	2.95785	15.4781
p1@PPP2R5A	43762.2	38028.3	7901.85	7529.93
p2@PPP2R5A	10722.7	10990	1646.24	1850.29
p4@PPP2R5A	1391.44	1786.05	186.017	261.84
p5@PPP2R5A	742.682	1153.59	92.471	157.51
p3@PPP2R5A	7858.57	5993.89	524.318	438.545
p3@NENF	5068.83	7037.56	100.577	153.132
p2@NENF	6049.8	5870.01	100.534	106.971
p1@NENF	124678	157140	1422.48	1966.07
p2@ATF3	1320.79	161.678	16255.7	2182.11
p1@ATF3	244202	125233	379766	213570
p2@BATF3	4127.65	871.812	33.7844	7.8251
p3@BATF3	2181.18	1493.04	45.4432	34.1118
p5@BATF3	892.869	647.759	27.9034	22.1992
p1@BATF3	2048.04	2225.62	115.817	138.019
p1@NSL1	25206.4	34114.8	225.067	334.04
p1@TATDN3	21997.4	23332.6	365.549	425.198
p2@FLVCR1	1239.84	3172.54	69.1908	194.152
p1@FLVCR1	8767	21168.5	404.448	1070.92
p3@FLVCR1	1313.82	2756.04	49.2053	113.192
p2@VASH2	1217.3	4311.09	306.149	1188.99
p1@VASH2	5550.72	7180.44	1335.43	1894.42
p4@ANGEL2	1304.91	1841.81	25.5686	39.5754
p3@ANGEL2	7462.01	7684.2	260.96	294.694
p2@ANGEL2	6615.4	8600.05	338.004	481.86
p1@RPS6KC1	39427.1	41650.5	1711.32	1982.49
p2@RPS6KC1	475.034	441.794	7.06928	7.20981
p8@PROX1	219.018	216.585	468.312	507.854
p1@PROX1	18206.8	18964.9	38867.2	44397.3
p2@PROX1	1039.73	2505.83	2205.14	5828.03
p3@PROX1	1295.13	1946.33	2737.18	4510.86
p9@PROX1	358.701	370.452	755.601	855.749
p7@PROX1	148.673	175.659	305.287	395.551
p5@PROX1	330.583	566.9	677.266	1273.62
p3@SMYD2	1623.65	2140.92	131.686	190.415
p6@SMYD2	629.22	657.021	46.3509	53.0749
p4@SMYD2	1380.47	1606.3	95.1851	121.457
p1@SMYD2	19323.3	27668.2	508.026	797.7
p2@SMYD2	1915.51	2488.48	9.97705	14.2137
p1@PTPN14	16744.2	15544.1	360540	367036
p4@PTPN14	3229.21	3393.01	69556.1	80145.3
p2@PTPN14	6197.7	9940.54	133556	234908
p5@PTPN14	665.933	1165.31	14361.3	27558.6
p3@PTPN14	2439.33	3651.83	52628.8	86400.8
p6@PTPN14	493.298	599.07	10645.2	14176.7
p1@CENPF	16250	60548.6	42650.2	174271
p2@CENPF	12918.5	51281.3	33733.2	146845
p3@CENPF	2387.82	8688.69	6216.19	24804.5
p2@KCTD3	10988.2	24874.3	1109.23	2753.58
p4@KCTD3	455.859	776.493	37.6508	70.3291
p1@KCTD3	20573.1	33861.5	1632.86	2947.2
p3@KCTD3	4287.96	4753.15	134.005	162.894
p2@GPATCH2	325.699	661.422	5.0085	11.1538
p1@GPATCH2	33037	49171.1	1089.81	1778.75
p1@SPATA17	3579.65	4004.94	37.2897	45.7507
p1@RRP15	38521	63737.6	324.844	589.424
p1@TGFB2	140147	72920.2	47795.3	27271.2
p2@TGFB2	15064.4	19029.7	2432.39	3369.5
p2@LYPLAL1	5640.32	7013.49	65.7507	89.6572
p1@LYPLAL1	69340.1	78773.1	515.947	642.765
p1@BPNT1	32914	61400.2	81668.3	167069
p1@IARS2	96476.4	146744	3110.74	5188.67
p4@RAB3GAP2	566.098	689.907	9.82853	13.1354
p1@RAB3GAP2	36255.4	46148	1258.92	1757.25
p3@RAB3GAP2	3023.85	4438.88	126.749	204.039
p1@MARK1	16465	19651.2	2895.39	3789.56
p6@MARK1	205.601	135.674	25.5992	18.5248
p2@MARK1	1436.56	1060.63	151.43	122.604
p4@MARK1	536.23	527.773	19.1519	20.6711
p9@MARK1	245.622	233.27	2.25408	2.34755
p2@C1orf115	1563.37	642.118	43.8165	19.7354
p3@C1orf115	695.784	431.827	10.8721	7.39952
p1@C1orf115	12969.7	5069.43	157.625	67.5629
p12@HLX	467.53	215.085	61.5748	31.0641
p5@HLX	1329.81	1703.87	164.914	231.718
p2@HLX	2737.29	1426.67	317.056	181.215
p1@HLX	6181.74	1835.93	650.093	211.727
p6@HLX	1921.21	1071.63	98.1613	60.0432
p3@HLX	3994.18	964.419	149.59	39.6092
p1@DUSP10	74214.4	45368.7	43312.1	29035.6
p3@TAF1A	612.012	1711.23	188.075	576.678
p4@TAF1A	468.265	1529.77	147.849	529.674
p2@TAF1A	2381.81	4360.96	786.882	1579.94
p1@TAF1A	4075.97	6603.5	1394.1	2476.8
p14@MIA3	139.239	71.991	12.6052	7.14701
p1@MIA3	66141	82490	590.571	807.713
p1@AIDA	27581	23184.8	1313.44	1210.76
p1@BROX	17335	23958.8	13578	20579.3
p5@BROX	5622.53	7004.77	4350.96	5944.31
p3@BROX	12749.9	20759.5	9205.5	16436.6
p4@BROX	7106.79	4947.64	4212.8	3216.24
p2@BROX	14490.5	13969.2	8438.78	8921.2
p6@BROX	216.393	182.183	120.438	111.195
p2@DISP1	7298.78	8478.97	231283	294640
p6@DISP1	836.604	1174.62	26498.2	40799
p3@DISP1	1390.61	1139.66	4969.79	4466.46
p5@DISP1	480.759	471.622	1712.54	1842.31
p1@TLR5	2143.03	1391.17	16064.9	11436.3
p2@SUSD4	591.233	806.608	8.65186	12.944
p1@SUSD4	4411.24	5406.16	144.422	194.096
p6@TP53BP2	977.673	655.303	31.0386	22.8142
p5@TP53BP2	1652.02	1169.47	61.8717	48.0307
p4@TP53BP2	2236.95	1674.14	102.643	84.2395
p1@TP53BP2	28307.7	32062.3	2211.63	2747
p1@FBXO28	49054.5	64530.4	547.508	789.823
p1@NVL	26271.2	47769	436.57	870.511
p3@CNIH4	1807.87	2387.94	53.8081	77.9397
p4@CNIH4	1282.24	1501.04	31.803	40.8269
p2@CNIH4	7575.75	11393.2	137.166	226.215
p1@CNIH4	53553.6	80191.5	730.551	1199.62
p6@CNIH3	770.689	452.309	34909.7	22467.5
p1@WDR26	98808.5	102524	10219.5	11628.2
p3@CNIH3	1436.36	3308.96	64957.5	164102
p17@CNIH3	149.877	72.4049	40.073	21.2295
p2@CNIH3	2633.97	1210.96	697.719	351.765
p1@CNIH3	3096.88	1366.97	670.56	324.584
p1@LBR	65694.8	88903.5	65583.7	97328
p2@LBR	1716.47	3415.3	1721.66	3756.58
p3@LBR	1044.22	1370.52	1231.26	1772.14
p1@ENAH	72238.9	102997	8385.25	13110.7
p2@ENAH	4004.04	2898.93	647.508	514.09
p1@SRP9	119635	151526	3709.1	5151.7
p10@EPHX1	2092.68	2851.63	9685.31	14473
p2@EPHX1	11112.6	13744.3	51378.6	69685.9
p1@EPHX1	115067	97894.4	531238	495622
p1@TMEM63A	36577	42724	43609.6	55859.8
p3@TMEM63A	2489.78	3113.51	2980.83	4087.72
p2@PYCR2	7543.85	10044.6	129.104	188.511
p1@SDE2	39676.5	49676.3	570.769	783.665
p1@ACBD3	117206	137326	2558.18	3286.91
p3@LIN9	151.07	394.332	0.711918	2.03783
p4@LIN9	67.0693	160.114	9.73147	25.4764
p3@PARP1	1753.28	2454.1	12.611	19.3573
p2@PARP1	2893.2	6658.32	76.7823	193.777
p1@PARP1	77900.8	170083	3632.44	8697.07
p1@ITPKB	69055.5	14678.6	32182.8	7501.79
p2@ITPKB	6561.9	4527.21	3255.05	2462.71
p1@PSEN2	6978.01	10284.6	19591.9	31665.6
p5@CDC42BPA	2478.56	2645.09	203.482	238.134
p20@CDC42BPA	152.852	202.719	15.9607	23.2129
p4@CDC42BPA	2830.32	4732.3	742.713	1361.79
p3@CDC42BPA	3822.13	4184.95	1071.23	1286.24
p2@CDC42BPA	5155.95	6109.84	1524.35	1980.88
p1@CDC42BPA	16640.9	20380	5485.3	7366.87
p1@ZNF678	14066.3	20897.6	575.656	937.848
p2@ZNF678	552.705	743.414	14.9424	22.0399
p2@SNAP47	2564.41	3284.69	12180.8	17109.6
p4@SNAP47	617.201	770.932	2919.13	3998.5
p1@JMJD4	28016.3	53237.9	271.003	564.727
p1@SNAP47	20406.7	30956.8	62336.4	103700
p5@SNAP47	601.573	509.44	1671.11	1551.9
p1@WNT9A	3606.83	5827.2	46.5187	82.4169
p2@WNT3A	199.365	126.816	6.77437	4.72551
p1@ARF1	517386	609075	1.85097e+06	2.38951e+06
p2@ARF1	11339.3	3868.42	39464.2	14764.1
p10@ARF1	1279.51	557.312	2873.62	1372.59
p1@C1orf35	18287	38398.6	616.849	1420.39
p3@C1orf35	614.171	986.814	33.3605	58.7804
p3@MRPL55	485.622	1001.18	117.075	264.686
p2@MRPL55	1815.23	3490.91	447.525	943.797
p1@MRPL55	64778.9	89092.1	16886.3	25468
p2@GUK1	3986.6	4757.89	80.0916	104.822
p1@GUK1	256817	240215	3885.54	3985.5
p1@IBA57	13425.1	23671.3	76.5848	148.082
p2@TRIM11	3023.58	6741.95	169.484	414.426
p1@TRIM11	36215.7	75638.5	2685.76	6151.3
p4@TRIM11	142.238	642.21	16.3342	80.8745
p1@RNF187	143744	226432	4741.76	8191.12
p3@RHOU	555.608	294.961	82.27	47.8952
p2@RHOU	2813.08	3266.01	211.409	269.162
p1@RHOU	30948.5	20178.8	2180	1558.72
p4@RAB4A	975.414	889.962	61.45	61.4834
p1@RAB4A	69065.8	73109.5	4111.25	4772.41
p2@RAB4A	5939.77	5638.06	126.697	131.881
p3@RAB4A	1441.33	1094.38	17.517	14.5853
p1@CCSAP	13674.2	15514.5	325.591	405.1
p3@CCSAP	623.091	924.406	19.0088	30.9258
p2@CCSAP	7221.77	2581.3	1080.09	423.359
p1@NUP133	66149.7	103992	2083.68	3592.17
p1@ABCB10	14751.2	30790.3	285.377	653.224
p2@ABCB10	1381.21	2322.98	34.2578	63.1829
p4@ABCB10	545.062	1237.73	27.9844	69.6866
p2@TAF5L	615.018	1162.63	1704.8	3534.11
p1@TAF5L	15470	22978	44766	72916.4
p1@URB2	8688.46	19929	3116.09	7838.03
p2@URB2	188.949	202.464	63.2671	74.342
p3@GALNT2	2308.62	2678.12	97.9147	124.56
p1@GALNT2	144448	123738	3296.08	3096.31
p2@GALNT2	11926.6	10238.8	53.2462	50.1274
p1@PGBD5	2752.7	1319.96	301.773	158.685
p1@COG2	27460.5	38174.4	967.154	1474.39
p2@COG2	1067.43	1332.6	17.7384	24.2845
p1@C1orf198	51488.2	37619.7	459.737	368.359
p1@TTC13	23972.1	29285.4	309.178	414.198
p1@ARV1	23261.7	30766.5	242.32	351.464
p2@FAM89A	951.935	731.729	0.708317	0.597069
p1@FAM89A	8550.72	10939.1	125.128	175.544
p1@C1orf131	16175.9	29264.7	224.675	445.744
p1@GNPAT	68731.9	79144.6	3136.71	3960.89
p3@GNPAT	519.725	678.38	18.4335	26.3853
p2@GNPAT	3439.77	3747.49	38.392	45.8676
p1@EXOC8	19265	15563.4	611.614	541.837
p2@EXOC8	1304.59	507.531	47.8889	20.4304
p3@EXOC8	687.411	152.399	27.2794	6.63216
p2@SPRTN	4781.53	5884.18	458.962	619.37
p1@SPRTN	12489.9	16410.5	433.695	624.888
p1@EGLN1	45232.1	37214.2	4790.42	4322.05
p2@EGLN1	851.677	789.312	94.635	96.1789
p2@DISC1	1768.41	612.193	90.3545	34.3012
p1@DISC1	5356.77	3768	116.919	90.1876
p2@NTPCR	1202.08	1650.74	45.6166	68.6946
p1@NTPCR	32149.3	40400.4	1044.58	1439.49
p1@PCNX2	20848.5	20763	1370.31	1496.54
p2@KCNK1	3877.74	2498.94	549.178	388.102
p6@KCNK1	432.268	694.966	38.8115	68.4266
p9@KCNK1	291.786	376.256	24.0271	33.9762
p4@KCNK1	1037.21	1854.66	46.0489	90.2963
p5@KCNK1	903.91	2012.86	18.3839	44.8931
p1@KCNK1	3555.33	7138.29	40.5636	89.311
p2@SLC35F3	1820.04	2377.78	188.241	269.688
p2@COA6	7934.47	15859.3	53.135	116.466
p3@TARBP1	1605.75	2670.95	9.16021	16.7089
p1@TARBP1	11404.7	15596.2	260.238	390.265
p4@IRF2BP2	2746.41	3753.19	29.2909	43.8957
p34@IRF2BP2	4435.45	4410.19	458.746	500.203
p2@TOMM20	14913.9	21801.2	366.207	587.042
p1@TOMM20	213961	326469	7429.52	12431.5
p3@TOMM20	4650.97	8951.36	185.724	391.984
p4@TOMM20	3361.14	3169.57	172.566	178.453
p5@TOMM20	3184.76	2436.83	182.468	153.106
p1@RBM34	49961.4	64372.4	892.208	1260.62
p3@ARID4B	1014.81	346.733	239.871	89.8755
p1@ARID4B	43068.6	34018.9	13630.4	11806.6
p1@GGPS1	41263.2	39203.9	68621.5	71495.9
p2@GGPS1	10261	10612	17010.8	19292.5
p6@GGPS1	946.088	691.799	1533.94	1230.02
p3@GGPS1	2001.47	3059.15	3117.51	5225.32
p1@TBCE	37964.9	64963.1	119116	223517
p4@B3GALNT2	329.517	272.795	0.408646	0.370988
p2@B3GALNT2	998.258	1424.49	36.6441	57.3422
p1@B3GALNT2	10380.8	17551.3	602.482	1117.06
p1@GNG4	5208.57	16517.7	85210.2	296330
p7@GNG4	183.942	329.514	3016.93	5926.7
p6@GNG4	416.155	406.055	6827.54	7305.46
p2@GNG4	1123.41	2804.22	18441.6	50480.7
p3@GNG4	644.019	2131.74	10577.9	38396.3
p1@LYST	13840.5	7811.56	125287	77543.9
p2@LYST	5812.02	3829.68	52650.8	38044.7
p6@LYST	557.48	525.257	5054.6	5222.56
p4@LYST	1770.86	823.388	16083.4	8200.73
p1@NID1	56543.7	12209.6	322.56	76.3807
p3@NID1	5729.73	1805.53	49.7394	17.188
p2@NID1	23735.7	10308.8	394.435	187.86
p4@NID1	2935.76	2372.92	93.2029	82.6125
p2@GPR137B	2314.62	2287.36	72.9091	79.0118
p1@GPR137B	65997.6	30509.4	1587.81	804.932
p1@ERO1B	39792.7	24049.1	1806.15	1197.03
p3@LGALS8	1122.79	1641.52	602.913	966.623
p1@LGALS8	82087.5	69469.1	43549.8	40416.2
p2@LGALS8	1207.34	1770.44	446.185	717.496
p15@LGALS8	75.2466	33.4248	25.3073	12.3277
p3@HEATR1	478.704	715.76	44.9992	73.7836
p1@HEATR1	25786.9	48419.9	2820.57	5807.86
p2@HEATR1	1268.46	2496.72	148.497	320.527
p3@ACTN2	601.578	38.3704	61.0259	4.26848
p1@ACTN2	89131.7	14005.3	4045.59	697.1
p1@MTR	28038.3	34178.2	3129.42	4183.26
p2@MTR	18352.4	18109.5	1702.41	1842.18
p3@MTR	1803.26	1475.43	100.633	90.2928
p1@RYR2	24425	2923.03	2096.09	275.082
p1@CHRM3	3053.85	1298.93	394546	184031
p5@CHRM3	282.632	124.254	36512.7	17603.1
p2@CHRM3	1484.46	683.953	191759	96887.1
p8@CHRM3	261.931	79.426	33817.6	11245.3
p1@FMN2	6524.78	2355.4	394.871	156.318
p2@FMN2	4418.19	1951.67	211.495	102.451
p1@GREM2	13051	2444.83	384190	78923.1
p2@RGS7	848.133	258.035	290.507	96.9225
p1@RGS7	3161.99	1649.37	1131.69	647.347
p3@RGS7	313.726	151.523	113.606	60.1705
p1@FH	127253	193519	1388.74	2315.95
p5@OPN3	834.267	1108.39	0.413841	0.602942
p4@OPN3	2219.57	2737.46	26.9752	36.4836
p2@OPN3	6785.17	11875.4	144.73	277.779
p1@OPN3	19743.2	31842.9	597.415	1056.64
p3@OPN3	2224.69	3015.85	77.8014	115.659
p3@EXO1	597.978	1417.06	363.519	944.677
p2@EXO1	697.083	2551.84	390.744	1568.61
p1@EXO1	11552.8	54334.4	6427.08	33148
p3@PLD5	1182.43	922.248	55.4289	47.4092
p1@PLD5	3391.74	2040.4	358.369	236.417
p2@CEP170	6291.27	5503.89	46500.1	44610.7
p10@CEP170	649.145	690.432	4810.04	5610.25
p1@CEP170	54855.5	46766.4	408291	381714
p4@CEP170	4622.31	5033.75	34469.4	41164.3
p5@CEP170	2054.8	1047.28	15534.5	8682.51
p3@CEP170	6307.63	4518.56	47736.4	37500.6
p1@SDCCAG8	44290.3	36094.9	1867.48	1668.97
p9@SDCCAG8	863.594	651.487	8.99618	7.44231
p8@AKT3	569.991	221.441	3.11021	1.32505
p2@AKT3	1623.18	727.724	2793.18	1373.26
p1@AKT3	13849.2	7784.5	24566.9	15143
p4@AKT3	1572.6	421.263	2899.21	851.668
p27@AKT3	331.443	182.768	616.551	372.833
p28@AKT3	198.026	273.448	385.953	584.44
p13@AKT3	197.002	245.892	386.693	529.291
p5@ZBTB18	1844.21	276.045	1357.14	222.766
p4@ZBTB18	2163.19	1520.46	1494.77	1152.15
p1@ZBTB18	12349	6167.46	8474.99	4641.61
p3@DESI2	1337.26	1823.87	90.2163	134.932
p1@DESI2	45522.3	54900.6	2766.23	3658.44
p2@DESI2	1539.72	1582.96	56.9018	64.1521
p3@COX20	8533.45	6654.62	878.358	751.147
p4@COX20	2537.9	3940.46	173.104	294.736
p5@COX20	232.064	145.404	8.51861	5.85316
p1@COX20	55220.5	66361.5	958.732	1263.48
p2@COX20	45678.3	53009.4	464.507	591.139
p1@HNRNPU	170505	289083	8077.36	15017.9
p3@HNRNPU	76730.4	117334	4091.71	6861.46
p2@HNRNPU	172827	270381	10545	18091.1
p4@HNRNPU	5213.52	8129.04	345.256	590.342
p2@EFCAB2	5606.71	1681.21	1041.57	342.498
p3@EFCAB2	3701.48	1058.37	605.007	189.704
p10@EFCAB2	612.818	332.16	67.3339	40.0225
p8@EFCAB2	1038.47	621.286	81.649	53.5678
p5@EFCAB2	2548.25	1897.56	185.186	151.223
p4@EFCAB2	2065.22	3678.8	58.9066	115.069
p7@EFCAB2	1113.62	1853.98	17.9536	32.7771
p1@EFCAB2	12037.2	18142.3	143.306	236.857
p1@KIF26B	9895.37	5234.79	1099.53	637.867
p1@SMYD3	24795.3	38625.5	565.791	966.529
p3@SMYD3	1068.51	1426.4	28.0922	41.1245
p2@TFB2M	12396	23034.6	301.305	613.988
p1@TFB2M	12954.1	24819.9	424.112	891.103
p3@CNST	9517.81	3532.59	59640	24274.4
p1@CNST	10572.2	8690.74	65924.8	59428.2
p6@CNST	2115.98	2263.14	13157.3	15431.9
p4@CNST	2614.91	3006.95	16246.7	20487.4
p2@CNST	9717.84	12238	60305.4	83282.1
p4@SCCPDH	773.855	2714.93	70.057	269.528
p3@SCCPDH	971.887	4301.45	80.5121	390.764
p5@SCCPDH	532.6	1031.58	30.9112	65.6558
p2@SCCPDH	4880.96	12699.7	161.011	459.408
p1@SCCPDH	85211.8	106049	1796.46	2451.76
p3@AHCTF1	1366.57	1351.07	184.387	199.908
p1@AHCTF1	15227.8	21602.9	2288.8	3560.73
p2@AHCTF1	13565.3	20668.1	2200.43	3676.48
p4@AHCTF1	578.774	1337.36	95.8924	242.983
p3@ZNF695	2006.96	7222.91	62.7203	247.535
p2@ZNF695	2183.15	8518.77	84.4707	361.455
p1@ZNF670	5222.14	9539.84	259.046	518.948
p1@ZNF669	13824.6	21704.8	593.196	1021.31
p1@ZNF496	14638	26246.6	8339.56	16397.9
p4@ZNF496	522.003	809.511	303.739	516.54
p3@TRIM58	799.71	1504.71	4.36369	9.00384
p8@SH3BP5L	89.9854	58.0429	20.2432	14.3189
p1@SH3BP5L	7301.55	6339.92	1727.68	1645.07
p1@ZNF672	13701.2	26688	30801.9	65794.5
p6@ZNF672	1367.71	4129.76	3057.12	10122.8
p4@ZNF672	3859.06	9106.13	8604.8	22266.2
p2@ZNF672	9400.79	12891.6	20896.2	31424.3
p3@ZNF672	4107.16	4236.63	9084.65	10276.4
p3@ZNF692	1394.87	3137.3	159.836	394.232
p2@ZNF692	2019.22	6525.57	269.441	954.891
p1@ZNF692	8517.46	18305.6	1235.85	2912.68
p4@ZNF692	487.509	1064.75	74.6049	178.684
p1@PGBD2	6665.17	12628.3	12638.3	26258.9
p22@ZMYND11	23.9899	197.923	271.261	2454.19
p9@ZMYND11	424.584	773.626	4795.43	9581.83
p5@ZMYND11	3021.46	2311.8	33903.1	28446.4
p10@ZMYND11	296.694	185.93	3322.8	2283.49
p2@ZMYND11	4745.26	4851.76	53077.1	59511.3
p7@ZMYND11	1005	883.548	11208.6	10806.1
p1@ZMYND11	22813.9	17672	252271	214293
p4@ZMYND11	2507.44	2643.4	27696.9	32019.7
p3@ZMYND11	2917.52	2463.7	32201.2	29819.6
p1@DIP2C	19921	13682.5	637.382	480.073
p5@DIP2C	262.248	318.636	18.7328	24.9598
p2@DIP2C	1710.13	1813.84	134.034	155.897
p4@LARP4B	1887.06	1475.42	21497.6	18432.1
p3@LARP4B	1669.03	1982.31	19023.8	24777.5
p1@LARP4B	54405.5	79383.7	620685	993148
p2@LARP4B	3157.9	5074.95	36039.4	63513.5
p5@LARP4B	2146.26	3180.56	54632	88781.4
p1@GTPBP4	70397.5	130535	960.327	1952.73
p2@IDI1	8059.57	7393.12	245.876	247.335
p3@WDR37	3625.51	4108.67	20394.4	25345.3
p1@WDR37	20429.8	12516.1	80025.3	53763.4
p3@IDI1	4326.22	6088.53	8286.93	12789.4
p2@WDR37	14536.4	15280.9	55433.3	63902.5
p6@ADARB2	805.643	1159.82	63.5432	100.316
p4@PFKP	400.537	631.602	9.83504	17.0072
p1@PFKP	156058	241629	3599.7	6112.03
p15@PFKP	2399.22	3604.77	15.4719	25.492
p1@PITRM1	104843	125982	338.05	445.457
p2@KLF6	28851.4	9607.61	1288.07	470.371
p1@KLF6	217770	77473.2	10910.6	4256.53
p3@KLF6	17654.4	9098.24	972.085	549.368
p1@AKR1C1	144636	168258	1399.07	1784.81
p1@AKR1C2	74326.2	98666.8	571.482	831.928
p3@NET1	7365.36	25428.7	275.848	1044.37
p2@NET1	7911.45	26857.6	225.659	840.076
p1@ASB13	4356.87	7613.37	38.9024	74.5474
p2@ASB13	3502.5	4376.69	62.5475	85.7099
p1@GDI2	380266	449081	17259.9	22352.7
p1@ANKRD16	6942.24	15659.8	998.68	2470.4
p3@IL15RA	3795.22	3112.18	23.5329	21.1621
p4@IL15RA	964.03	1248.1	108.793	154.459
p7@IL15RA	224.763	320.801	27.5391	43.1038
p1@IL2RA	46070.9	4132.44	1874	184.333
p2@RBM17	2745.04	5010.88	125.275	250.775
p1@RBM17	91830.3	122911	3735.33	5482.63
p2@PFKFB3	35726.8	32975.4	1010.18	1022.46
p1@PRKCQ	6335.99	3023.86	102394	53589
p2@PRKCQ	1719.33	1574.15	27815.8	27927.6
p2@SFMBT2	10261.4	12009.8	74207.8	95242.6
p1@SFMBT2	458.987	619.212	3369.59	4985.05
p1@ITIH5	17484.7	2863.37	364.281	65.42
p1@KIN	23346.2	25794.9	387.962	470.069
p1@TAF3	15870.6	16287.9	838.439	943.624
p3@GATA3	2691.07	23488.6	1352.27	12943.4
p1@GATA3	11402.8	308204	2794.26	82822.4
p2@GATA3	7874.74	40314.3	1654.32	9287.43
p6@GATA3	304.677	11201.1	24.484	987.092
p4@GATA3	591.676	21210.2	43.732	1719.15
p7@GATA3	416.864	908.268	2.89502	6.91712
p1@USP6NL	12543.7	19291.7	43681	73670.1
p2@USP6NL	1787.37	2403.84	6283.1	9266.59
p1@ECHDC3	12144.1	9764.79	650.604	573.68
p2@PROSER2	803.552	1893.08	5731.94	14808.5
p1@PROSER2	7835.5	18909.8	55834.3	147767
p1@UPF2	14962.1	17265.7	27491.1	34788.7
p2@UPF2	2621.94	3022.63	4842.21	6121.54
p3@DHTKD1	1249.02	1072.62	32.2183	30.3412
p2@DHTKD1	7773.06	9833.36	175.442	243.386
p1@DHTKD1	10036.7	25770.6	174.256	490.655
p1@SEC61A2	11824.3	11646.8	428.18	462.503
p2@SEC61A2	701.566	534.123	11.4845	9.58823
p2@NUDT5	4726.2	7737.06	11187.7	20084.4
p1@NUDT5	78897.6	144109	188055	376676
p3@CDC123	470.567	1072.68	39.3324	98.3227
p2@CDC123	3774.1	5237.75	300.481	457.302
p3@NUDT5	3194.53	6308.87	7815.53	16926.1
p1@CDC123	76973.9	114108	1412.78	2296.69
p1@CAMK1D	8822.6	7114.74	625.838	553.449
p2@CAMK1D	11977.2	2594.3	395.098	93.8479
p3@CAMK1D	3095.41	1311.78	27.6388	12.8445
p1@CCDC3	11890.2	41224.6	442.365	1681.9
p1@OPTN	122014	60158.6	273818	148048
p2@OPTN	3822.77	1891.1	8462.25	4590.68
p1@MCM10	6847.31	29374.7	4517.52	21252.4
p3@PHYH	1486.93	1255.9	134.242	124.339
p3@SEPHS1	5195.57	4404.77	3556.65	3306.63
p4@SEPHS1	1800.21	3628.33	1459.16	3225.09
p1@SEPHS1	5628.09	9256.71	4600.95	8298.45
p5@SEPHS1	1722.69	3427.43	1418.12	3094.06
p2@SEPHS1	4293	9638.27	3584.05	8824.01
p2@BEND7	909.904	800.889	98.6225	95.1934
p1@BEND7	2363.76	3671.29	298.415	508.264
p2@PRPF18	1380.92	1322.75	56.8557	59.7225
p1@PRPF18	61010.4	55347.9	2330.36	2318.33
p1@CDNF	3843.89	4193.12	100.106	119.751
p4@HSPA14	1490.78	2426.9	90.5895	161.722
p5@HSPA14	958.701	1578.95	48.2701	87.1801
p8@HSPA14	304.032	651.857	11.5374	27.1267
p3@HSPA14	1989.22	4313.44	71.0469	168.943
p1@HSPA14	29502.1	59156.5	841.491	1850.35
p2@HSPA14	7428.43	11277.4	70.0132	116.559
p2@SUV39H2	304.071	427.972	8.4468	13.0373
p3@SUV39H2	345.439	512.045	8.13943	13.2307
p1@SUV39H2	22823.3	50918	254.735	623.214
p1@DCLRE1C	5585.68	8721.91	83.1239	142.336
p2@DCLRE1C	5590.3	10422.4	128.949	263.636
p4@DCLRE1C	346.262	177.383	30.0588	16.8863
p1@MEIG1	1063.55	1461.07	1875.27	2825.09
p1@ACBD7	16196.3	9738.92	220.942	145.689
p6@RPP38	842.529	1441.89	1304.6	2448.37
p2@RPP38	2499.64	6243.45	3805.43	10423.3
p1@RPP38	23875.4	38275.2	35394.3	62223.4
p4@RPP38	694.48	1941.3	1019.72	3125.85
p11@RPP38	59.3575	35.1243	82.3269	53.423
p5@RPP38	1226.37	360.288	1693.34	545.537
p2@NMT2	17045.9	14622.5	181.797	171.018
p1@NMT2	21156.8	19632.4	503.756	512.624
p1@FAM171A1	8378.64	3298.18	166.25	71.7659
p4@FAM171A1	603.932	270.298	20.2218	9.92499
p2@FAM171A1	5475.87	3889.55	349.048	271.885
p1@ITGA8	10305.5	2362.48	424.301	106.667
p2@ITGA8	493.609	105.815	25.5875	6.01516
p3@ITGA8	480.687	184.342	58.0617	24.4178
p3@PTER	394.704	596.824	4642.09	7697.37
p1@PTER	9274	17139.3	109004	220915
p1@RSU1	137638	94565.7	12153.1	9156.65
p2@RSU1	9985.26	7523.62	936.16	773.52
p1@TRDMT1	8186.14	7561.56	115.732	117.23
p2@VIM	14395.3	6802.91	3120.55	1617.18
p8@VIM	1714.12	531.645	327.788	111.488
p7@VIM	2009.16	1124.68	356.801	219.026
p6@VIM	3136.2	1987.6	477.608	331.934
p1@VIM	5.5315e+06	1.69182e+06	214026	71784.5
p1@HACD1	19709.5	28692.6	83.1042	132.67
p2@HACD1	20931.2	23787.5	327.065	407.608
p1@STAM	35592.2	40261.6	1792.05	2223
p3@STAM	7759.1	9458.91	280.972	375.619
p2@STAM	24927	19363.2	729.543	621.457
p15@CACNB2	189.055	56.2617	19.5065	6.36589
p1@CACNB2	1487.34	400.616	134.648	39.7717
p3@CACNB2	1071	247.8	86.0663	21.8373
p10@NSUN6	5157.3	388.633	5192.06	429.054
p9@NSUN6	4897.81	4479.76	5114.26	5129.68
p12@NSUN6	743.483	453.175	779.475	521.016
p13@NSUN6	709.53	346.549	748.278	400.784
p2@ARL5B	3116.95	3652.85	215.691	277.197
p1@ARL5B	45115.4	36154.6	2864.6	2517.43
p3@ARL5B	3018.73	2594.39	102.575	96.6739
p5@ARL5B	901.341	781.224	25.2619	24.0108
p7@ARL5B	114.148	146.968	2.29325	3.23788
p4@PLXDC2	4679.94	1913.22	1024.94	459.492
p1@PLXDC2	29619.7	6921.99	4914.8	1259.53
p5@NEBL	677.164	693.161	38.4617	43.174
p1@NEBL	17067	21374.2	1269.92	1744.07
p3@NEBL	2053.18	2944.06	263.279	413.991
p5@MLLT10	811.673	1093.01	118.777	175.4
p1@MLLT10	14452.2	21463.4	1598.7	2603.68
p3@MLLT10	1564.38	2032.04	138.131	196.759
p2@MLLT10	6282.35	9628.16	515.762	866.811
p8@MLLT10	451.306	776.407	31.1182	58.7067
p4@MLLT10	1398.63	2440.46	66.9511	128.11
p4@DNAJC1	565.222	993.498	22.4305	43.2355
p2@DNAJC1	1496.83	2546.09	90.2146	168.28
p1@DNAJC1	43963.7	53251.9	3391.2	4504.52
p3@DNAJC1	942.821	1340.09	75.5319	117.731
p1@BMI1	13914.8	15281.8	18612.5	22416
p16@BMI1	190.641	455.046	249.66	653.495
p2@BMI1	4943.1	12668.6	6442.74	18107.3
p7@BMI1	1312.91	2720.47	1663.36	3779.62
p6@BMI1	1593.03	2676.78	1988.61	3664.31
p11@BMI1	694.513	1070.52	861.634	1456.44
p15@BMI1	444.542	859.802	549.638	1165.78
p8@BMI1	1380.19	2485.1	1701	3358.66
p19@BMI1	257.369	443.049	312.789	590.475
p5@BMI1	1980.19	3146.51	2399.72	4181.54
p4@PIP4K2A	1580.03	807.059	63.4863	35.561
p3@PIP4K2A	9058.42	5445.95	458.334	302.174
p1@PIP4K2A	82202.3	53344.8	6259.24	4454.34
p1@MSRB2	38922.3	35826.5	511.65	516.457
p2@MSRB2	1520.65	1331.95	3.39446	3.2605
p1@PTF1A	746.153	462.577	42.01	28.5603
p4@OTUD1	3227.84	1867.59	369.073	234.172
p6@OTUD1	1075.3	503.896	112.282	57.7001
p2@OTUD1	9039.17	6481.14	892.299	701.597
p3@OTUD1	7332.69	4941.63	629.272	465.05
p5@OTUD1	2310.17	1414.07	98.5534	66.1536
p1@OTUD1	37550.7	13602.6	65.1951	25.8983
p9@ARHGAP21	617.149	815.82	169.601	245.86
p5@ARHGAP21	1695.24	1357.2	800.564	702.85
p1@ARHGAP21	28472.3	16900.8	14081.4	9166.13
p2@ARHGAP21	15867	11429.2	7996.82	6316.71
p1@PRTFDC1	9519.96	14370.1	87.3646	144.615
p1@THNSL1	5616.49	9545.07	9234.47	17210
p1@GPR158	2576.27	684.746	439.621	128.136
p1@MYO3A	897.669	987.485	3986.03	4808.5
p4@MYO3A	144.328	130.006	638.624	630.828
p2@MYO3A	219.049	284.22	966.53	1375.26
p7@MYO3A	48.1186	62.7509	210.349	300.817
p4@GAD2	1458.82	425.703	162.461	51.9883
p6@GAD2	644.853	65.3868	65.5757	7.29167
p2@GAD2	2473.53	49.3895	215.953	4.72858
p4@PDSS1	1225	214.943	163.766	31.5112
p3@PDSS1	2963.78	1748.54	196.271	126.981
p12@PDSS1	266.964	68.5912	13.5739	3.82451
p1@PDSS1	16871.5	37976.3	246.891	609.421
p2@ABI1	43308.9	29256.4	623.024	461.532
p1@ABI1	64310.5	51671.7	1690.78	1489.74
p3@ABI1	14967.6	13109	475.184	456.386
p2@ANKRD26	1918.95	3233.3	61.3977	113.446
p1@ANKRD26	9934.17	11564	445.974	569.297
p3@ANKRD26	550.737	538.904	26.4999	28.4359
p2@YME1L1	16046.4	15819.3	593.011	641.103
p1@YME1L1	84010.3	96883	3771.46	4769.57
p2@MASTL	8164.36	7511.52	1956.13	1973.6
p5@MASTL	728.667	618.162	166.632	155.019
p9@YME1L1	322.704	142.8	75.397	36.5876
p4@YME1L1	2818.47	1749.65	675.289	459.707
p3@YME1L1	3459.87	2638.49	859	718.36
p5@YME1L1	1887.08	3047.65	490.981	869.548
p1@MASTL	7166.66	16299.8	156.422	390.138
p3@MASTL	1506.15	2109.69	17.9312	27.5431
p1@ACBD5	8057.83	7341.74	277.8	277.566
p7@ACBD5	932.577	441.017	47.4174	24.5902
p3@ACBD5	4314.65	3716.96	1549.58	1463.89
p1@RAB18	130601	97019.4	2915.34	2374.95
p2@RAB18	13232.8	9801.48	131.284	106.636
p1@MKX	3611.08	2245.31	2160.29	1473.02
p4@MKX	211.907	317.73	128.191	210.777
p5@MKX	259.703	75.2535	179.456	57.0244
p3@MKX	393.62	179.827	273.75	137.147
p3@MPP7	1721.34	1555.65	27494.1	27248.2
p1@MPP7	8635.99	8187.89	138013	143494
p2@MPP7	3011.62	3066.74	48158.2	53777.5
p2@WAC	23790.2	17630.4	4927.02	4004.06
p3@WAC	4181.32	3341.17	814.107	713.381
p6@WAC	1726.33	1803.32	207.237	237.394
p1@WAC	55115	60429.2	6452.24	7757.85
p7@WAC	1677.76	1963.74	127.752	163.974
p4@WAC	2609.68	2654.93	176.705	197.137
p11@WAC	771.016	975.555	17.5934	24.4114
p2@BAMBI	5091.22	11646.7	518.995	1301.96
p1@BAMBI	17031.7	25215.4	1622.14	2633.61
p4@BAMBI	369.257	310.067	6.31941	5.81912
p1@SVIL	15163.9	2140.33	300583	46525.4
p6@SVIL	3158.98	2534.75	141621	124615
p4@SVIL	7268.92	5611.08	325959	275926
p5@SVIL	9017.25	5298.08	404551	260658
p2@SVIL	16552.6	4279.02	746726	211687
p7@SVIL	2979.11	1326.58	134416	65637.4
p3@SVIL	8980.64	4931.51	405329	244082
p10@SVIL	853.457	601.693	38524.3	29784
p1@MTPAP	25514.2	25805.2	63.282	70.1875
p5@MAP3K8	2053.65	1543.68	2499.94	2060.71
p2@MAP3K8	19805	4799.61	23691.4	6296.16
p1@MAP3K8	61102.9	15057.8	72184.1	19507.3
p3@MAP3K8	9483.54	3098.44	10196.7	3653.3
p4@MAP3K8	6195.82	1245.32	6554.15	1444.62
p8@MAP3K8	220.54	87.1311	116.019	50.2651
p1@ZNF438	10010.8	5964	384538	251224
p4@ZNF438	873.875	658.473	33572.9	27741.6
p5@ZEB1	835.452	838.616	171.781	189.091
p3@ZEB1	2106.56	376.423	241.387	47.3012
p1@ZEB1	50494.8	23406.2	463.391	235.551
p2@ARHGAP12	2080.75	3369.5	10285.5	18265.3
p1@ARHGAP12	23902.9	28765	118559	156460
p2@KIF5B	1209.79	744.776	72.9148	49.2249
p1@KIF5B	140288	153239	16527.7	19797.7
p5@EPC1	1813.74	960.216	107.066	62.1583
p2@EPC1	26810.4	15647.1	2088	1336.34
p1@CCDC7	6516.84	5032.73	8956.2	7584.82
p3@CCDC7	2977.77	2139.56	3983.83	3138.99
p15@ITGB1	2649.92	1442.5	3.28626	1.96173
p4@ITGB1	5950.82	4945.98	32978.9	30058.4
p8@ITGB1	2044.27	1758.96	11347.9	10707.5
p2@ITGB1	17789.1	15916.6	98925.4	97064
p1@ITGB1	561444	408778	3.16397e+06	2.5262e+06
p3@ITGB1	6047.99	4972.76	34123.4	30767.6
p3@NRP1	31772.1	8949.17	1323.9	408.926
p5@NRP1	10192.3	3616.33	492.951	191.803
p4@NRP1	10447.2	4833.77	590.79	299.76
p2@NRP1	36775.4	27816.4	2672.54	2216.78
p7@NRP1	5187.55	4396.84	501.795	466.4
p6@NRP1	5015.26	5118.38	580.91	650.134
p1@NRP1	49829.7	35551	6130.12	4796.08
p14@NRP1	970.689	792.225	170.937	152.989
p10@NRP1	1670.53	1784.19	306.195	358.624
p13@NRP1	714.552	919.984	143.909	203.184
p8@NRP1	3055.14	3336.57	653.943	783.184
p4@PARD3	98.3166	92.3499	5.24281	5.40043
p1@PARD3	25522.4	42798	2177.61	4004.37
p7@CREM	3268.17	2481.09	8918.96	7425.17
p4@CREM	5975.99	9031.3	16129.4	26730.8
p8@CREM	1147.66	1754.43	3077.93	5159.84
p5@CREM	6002.86	5835.18	16059	17118.6
p3@CREM	11038.3	4040.62	29080.7	11673.7
p4@CCNY	2744.74	3394.26	399.612	541.922
p1@CCNY	49306.6	61656.1	6946.28	9525.27
p2@CCNY	22699.4	16202.1	2443.45	1912.56
p3@CCNY	7448.82	4476.82	650.323	428.613
p3@FZD8	896.322	1612.96	162.065	319.82
p5@FZD8	360.605	780.953	67.8847	161.22
p4@FZD8	974.682	890.454	203.793	204.17
p2@FZD8	7663.42	8432.46	1661.24	2004.56
p4@ZNF248	545.068	777.597	171.558	268.392
p1@ZNF248	3714.89	4389.95	1232.82	1597.6
p2@ZNF248	3183.21	3609.45	1421.93	1768.11
p1@ZNF25	9008.77	3428.23	11040.3	4607.21
p2@ZNF33A	922.155	108.338	61.7542	7.95604
p3@ZNF33A	356.942	91.1631	21.336	5.9757
p1@ZNF33A	29340.6	30698.9	989.707	1135.57
p1@ZNF37A	15895	18759.1	9031.99	11689.4
p2@ZNF33B	5095.14	6014.43	54.3405	70.3422
p1@ZNF33B	6826.84	8970.33	126.993	182.988
p3@ZNF33B	1497.21	1412.25	47.5326	49.1672
p1@BMS1	47675.1	78752.6	19227	34828.8
p1@RET	2594.5	18503.8	128.058	1001.54
p1@CSGALNACT2	33511.8	16944.2	138932	77033.5
p2@CSGALNACT2	11598.6	6041.74	47995.9	27416.7
p3@CSGALNACT2	4174.37	1871.73	17245.9	8479.94
p5@CSGALNACT2	876.463	358.469	3616.44	1622.01
p4@CSGALNACT2	3467.53	1077.92	14300.8	4875.07
p2@RASGEF1A	761.838	436.689	7050.91	4432.09
p4@HNRNPF	15875.8	43990	35166.9	106858
p25@HNRNPF	147.909	350.332	328.847	854.15
p6@HNRNPF	4437.1	4262.86	10265.7	10815.4
p3@HNRNPF	23406.9	31684.3	54746.2	81266.1
p2@HNRNPF	66327.8	126763	327525	686428
p5@HNRNPF	7191.48	13924.5	37439.5	79496
p1@HNRNPF	92352.2	139919	488077	810911
p2@ZNF487	2040.82	1498.66	19592.1	15777.3
p1@ZNF239	3713.28	8708.38	15235.1	39181.3
p1@ZNF485	4165.04	8967.94	670.445	1583.04
p2@ZNF485	2156.94	4934.9	319.382	801.32
p5@ZNF32	501.436	390.223	329.455	281.157
p4@ZNF32	619.923	498.512	410.687	362.162
p2@ZNF32	2634.98	2874.81	1767.84	2115.09
p1@ZNF32	9682.25	9071.24	6620.82	6802.31
p1@CXCL12	217774	82475.8	5401.39	2243.26
p1@RASSF4	77074.3	9721.09	199653	27614.3
p2@ALOX5	8193.2	1735.57	229.631	53.3426
p1@ALOX5	32213.7	5399.54	607.23	111.615
p3@ALOX5	4682.23	966.165	52.2593	11.8254
p4@ZFAND4	206.552	306.999	448.421	730.881
p2@ZFAND4	688.152	952.687	1519.74	2307.22
p1@ZFAND4	13215.7	7311.84	29739.9	18043.9
p4@TIMM23	4870.51	7077.66	169.122	269.508
p2@NCOA4	48023	46136.1	37126.6	39113.9
p1@NCOA4	126156	107885	99126.8	92960.8
p5@NCOA4	4420.68	3032.22	3508.63	2639.14
p1@ZNF488	9080.97	9957.49	34915.6	41984.7
p1@FRMPD2	1050.26	84.1161	37.2505	3.27166
p3@MAPK8	886.12	944.272	20884.7	24405.5
p1@MAPK8	56216	54009.8	1.32461e+06	1.39558e+06
p2@MAPK8	6722.51	7052.39	158338	182156
p2@ARHGAP22	1552.71	637.459	1538.92	692.836
p2@VSTM4	2230.46	1357.9	6.08535	4.0627
p1@VSTM4	3773.87	1799.65	48.6731	25.4533
p3@ERCC6	922.789	807.397	1405.53	1348.59
p2@ERCC6	7093.24	6252.65	10846.2	10484.6
p1@OGDHL	6027.59	6312.29	5595.8	6426.28
p2@SGMS1	17398.5	21485	320656	434228
p3@SGMS1	5543.93	4814.05	102263	97379.4
p6@SGMS1	1665.61	830.312	115384	63076.8
p1@SGMS1	30022.1	26643.2	2.08398e+06	2.02812e+06
p4@SGMS1	1267.52	1667.3	87993	126929
p13@SGMS1	1093.27	1646.36	76043.7	125579
p14@SGMS1	897.009	1310.84	62398.8	99995.9
p12@SGMS1	387.818	107.796	27058.6	8247.71
p1@ASAH2B	10359.5	14146.3	7716.04	11554.5
p2@PRKG1	3182.24	2311.59	400.166	318.766
p4@PRKG1	2072.93	1443.92	155.271	118.605
p6@PRKG1	767.597	248.495	45.6923	16.2212
p5@PRKG1	817.793	425.615	42.3924	24.1945
p3@PRKG1	2229.91	1472.98	71.3469	51.682
p1@CSTF2T	49166.3	49922.9	938.981	1045.55
p1@DKK1	149254	663166	5997.09	29220.7
p4@PCDH15	108.365	46.4902	3682.52	1732.49
p1@ZWINT	30948.1	134037	322.39	1531.19
p2@IPMK	1599.47	998.885	107.112	73.3555
p1@IPMK	18838.5	11902	1560.6	1081.23
p2@CISD1	4059.43	6375.86	157.068	270.531
p1@CISD1	76025.9	100856	2677.62	3895.31
p2@UBE2D1	14194.5	16128.1	795.661	991.393
p1@UBE2D1	131042	71081.4	6630.4	3944.02
p1@TFAM	75855.2	141076	2878.56	5870.81
p9@TFAM	2505.35	4808.01	57.1684	120.311
p3@BICC1	2929.07	2916	232.476	253.799
p1@BICC1	12917.9	10140.8	897.117	772.291
p4@BICC1	1132.58	754.681	45.2265	33.0478
p2@BICC1	8897.73	6120	198.619	149.812
p1@PHYHIPL	37087.3	8079.36	2336.46	558.167
p1@FAM13C	10275.1	3302.92	356.791	125.771
p2@SLC16A9	1000.05	921.107	6317.55	6381.05
p12@SLC16A9	310.647	174.795	1964.67	1212.28
p1@SLC16A9	2159.14	1450.28	13713.7	10101.3
p2@CCDC6	14249	10943.1	141.365	119.057
p3@CCDC6	10572.6	10712.4	217.649	241.835
p1@CCDC6	23874.1	37825.5	965.191	1676.97
p5@CCDC6	907.578	1330.87	85.9897	138.278
p6@CCDC6	534.126	1286.24	55.6406	146.935
p4@CCDC6	1700.27	2258.67	259.354	377.817
p21@ANK3	338.135	386.126	8.47052	10.6073
p32@ANK3	202.37	258.098	5.82241	8.1432
p2@ANK3	5444.51	4893.18	291.683	287.473
p1@CDK1	47980.7	176062	20183.2	81216.8
p2@CDK1	7999.5	32427.4	3325.34	14782.2
p2@RHOBTB1	2319.18	1874.8	18761.9	16632.3
p1@RHOBTB1	6516.4	4696.89	52796.2	41731.1
p4@RHOBTB1	1142.01	897.543	9287.44	8004.54
p5@RHOBTB1	631.351	569.591	5197.29	5141.9
p3@RHOBTB1	898.768	782.203	20043.1	19128.9
p14@ARID5B	524.022	489.857	54.0682	55.4263
p2@ARID5B	42592.1	44271.7	338.048	385.327
p5@RTKN2	315.189	1007.29	1.48533	5.20551
p1@RTKN2	2200.34	7500.68	34.9277	130.567
p2@RTKN2	2049.36	5484.94	71.1614	208.859
p7@RTKN2	228.223	801.957	10.5286	40.5712
p3@RTKN2	1367.04	2952.07	82.0532	194.31
p4@ZNF365	1255.78	273.448	651.278	155.519
p3@ADO	1637.18	3037.71	118.571	241.258
p2@ADO	12981	17076.8	888.619	1281.94
p6@ADO	432.598	188.02	22.3176	10.637
p7@ADO	332.568	269.578	15.2599	13.5647
p1@ADO	19197.1	19107.5	742.778	810.74
p3@NRBF2	552.738	536.808	22.8947	24.3831
p1@NRBF2	62142.6	56626.1	2111.59	2110.04
p2@NRBF2	2159.67	1509.48	24.6402	18.8859
p32@JMJD1C	100.836	149.008	6.07744	9.84846
p4@JMJD1C	3592.53	5292.91	296.718	479.394
p6@JMJD1C	1013.35	1491.2	90.4819	146.013
p1@REEP3	31306.7	35206.1	1405.45	1733.2
p3@REEP3	947.451	1075.32	28.6692	35.6821
p2@REEP3	8179.84	8959.26	219.113	263.178
p4@REEP3	328.088	296.491	5.04523	4.99983
p36@JMJD1C	620.071	462.524	8634.63	7063.03
p33@JMJD1C	21384.2	19243.6	298405	294479
p35@JMJD1C	521.808	566.986	7285.06	8680.58
p37@JMJD1C	562.103	388.667	7859.34	5959.4
p34@JMJD1C	8606.07	7249.22	120531	111337
p1@LRRTM3	6270.22	626.677	864.682	94.7701
p2@DNAJC12	1469.68	5036.28	21.1422	79.4494
p1@DNAJC12	4377.26	8434.98	153.081	323.487
p4@DNAJC12	616.962	568.525	24.0246	24.2774
p3@DNAJC12	2158.06	1649.08	98.4872	82.5303
p1@SIRT1	27851.5	28564.8	525.002	590.471
p2@SIRT1	12821.6	16168.5	92.2228	127.532
p4@HERC4	1382.63	2169.16	565.491	972.892
p2@HERC4	20427.7	16066.8	10675.4	9207.63
p3@HERC4	9992.37	8962.44	5286.38	5199.6
p1@HERC4	30678.9	29781.3	16900	17990.6
p7@HERC4	679.738	682.031	378.492	416.46
p3@MYPN	1110.89	1774.6	27.0021	47.3021
p1@ATOH7	396.637	667.953	42.8922	79.211
p1@HNRNPH3	334147	416737	428228	585671
p2@HNRNPH3	33229.2	54002.7	42296.6	75379.8
p3@PBLD	1859.92	1895.33	12024	13436.8
p1@PBLD	6408.34	7864.9	41511.4	55868.8
p5@HNRNPH3	1645.96	1943.21	2.8577	3.69975
p2@RUFY2	1969.18	2120.3	19.0479	22.4913
p1@RUFY2	21205.5	17324.9	610.107	546.616
p1@DNA2	8237.2	37369.9	232.907	1158.72
p4@SLC25A16	853.724	776.637	10.7991	10.7731
p3@SLC25A16	1183.7	1049.29	19.3769	18.8362
p2@SLC25A16	8538.1	10323.3	199.062	263.937
p1@SLC25A16	16913.9	16907.1	662.826	726.572
p2@TET1	725.36	2137.46	2168.8	7008.38
p1@TET1	5419.88	12819.5	16160.9	41918
p3@TET1	409.754	681.909	1217.63	2222.15
p4@TET1	207.18	200.52	613.192	650.821
p12@CCAR1	267.03	389.32	30.7973	49.2394
p1@CCAR1	94570.5	162628	7763.95	14641.2
p2@CCAR1	2268.72	3009.41	19.6947	28.6485
p3@STOX1	425.034	505.459	44.4872	58.0165
p2@STOX1	819.398	957.205	27.2332	34.8869
p1@STOX1	4249.82	3301.4	107.515	91.5908
p1@DDX50	72863.6	90267.2	2295.16	3118.08
p1@DDX21	158202	279600	2668.21	5171.3
p2@DDX21	14601.8	23931.3	137.623	247.345
p1@SRGN	1.46809e+06	538886	22575.8	9087.44
p2@VPS26A	552.285	384.205	30.2729	23.0945
p1@VPS26A	76182.4	74018.5	2097.38	2234.69
p1@SUPV3L1	46880.9	79377	755.802	1403.33
p1@TSPAN15	32186.2	57821.7	1109.64	2186.04
p1@COL13A1	7004.25	4585.75	922.476	662.306
p2@COL13A1	3362.08	1762.95	396.93	228.245
p1@AIFM2	17197.2	20211.9	37432.8	48245.6
p1@TYSND1	15302.5	30888.3	519.975	1150.98
p1@SAR1A	190993	187361	407820	438717
p3@PPA1	13187.3	22416.2	147.187	274.365
p1@PPA1	150968	252589	2995.54	5496.14
p2@PPA1	71999.5	83332	1964.36	2493.2
p1@LRRC20	3545.86	5006.71	5370.04	8315.01
p1@EIF4EBP2	262048	281134	17743.6	20875.1
p5@EIF4EBP2	11053	11697	627.788	728.558
p1@PALD1	5129.07	3689.26	60034	47353.4
p2@PALD1	1722.9	1128.87	20080.4	14428.1
p3@PALD1	893.39	453.848	10405.8	5796.97
p1@ADAMTS14	3992.33	11495.1	338.65	1069.28
p1@SGPL1	29013.1	38661.9	6958.56	10168.6
p5@SGPL1	456.962	536.563	93.1645	119.963
p3@SGPL1	1147.14	741.586	167.583	118.804
p7@SGPL1	451.173	243.508	57.63	34.1093
p1@PCBD1	72210.5	111775	1486.54	2523.35
p1@UNC5B	19457.7	38306.7	2229.63	4813.59
p3@UNC5B	430.982	589.948	33.0306	49.5821
p2@UNC5B	478.817	479.583	30.4025	33.3931
p1@SLC29A3	10243.1	11074	167.677	198.793
p2@SLC29A3	5148.89	4835.41	51.0825	52.6074
p1@CDH23	6196.69	2930.79	433.419	224.795
p1@PSAP	2.2316e+06	670662	20479.4	6749.29
p3@PSAP	45831.1	39523.9	716.143	677.257
p2@PSAP	36572.4	33022.1	752.888	745.479
p16@PSAP	17474.8	13290.3	433.423	361.482
p2@CHST3	6108.89	4174.65	63085.6	47276.2
p1@CHST3	7577.94	3992.43	77944.3	45032.3
p6@CHST3	547.477	270.18	5609.17	3035.57
p4@ASCC1	408.484	1286.72	262.305	906.084
p2@ASCC1	7301.91	13543	4859.1	9883.03
p1@ANAPC16	126161	138548	248172	298870
p3@ASCC1	3344.58	5245.24	2458.77	4228.6
p1@ASCC1	22101.9	29303.1	16544.3	24054
p1@DDIT4	76820.3	111563	5773.21	9194.24
p2@DDIT4	3607.34	3123.69	192.365	182.667
p4@MICU1	2175.14	1339.64	31967.7	21590.7
p1@MICU1	77102.7	87591.7	1.13418e+06	1.41296e+06
p2@MICU1	6890.38	7651.95	101412	123502
p2@MCU	1527.14	2407	14.0146	24.2232
p1@MCU	53143.1	59817.3	355.885	439.282
p7@P4HA1	649.23	64.4085	3458.85	376.297
p1@P4HA1	147397	146485	803918	876135
p1@NUDT13	3782.31	6592.6	3631.44	6941.17
p1@ECD	40399.3	48324.3	41182.7	54020.8
p2@ECD	8438.22	8113.67	8662.54	9134.1
p1@FAM149B1	3390.39	2918.9	187.522	177.042
p4@ECD	318.937	174.488	347.271	208.345
p2@DNAJC9	2368.89	5868.32	17.6264	47.8838
p1@DNAJC9	34067.5	88182.9	1098.45	3118.03
p2@MRPS16	9382.13	19006.7	225.721	501.454
p1@MRPS16	114968	175086	4790.54	8000.46
p4@MRPS16	1884.18	3746.13	92.9983	202.763
p1@CFAP70	2448.61	1762.93	2416.54	1907.92
p2@CFAP70	180.939	19.6959	182.742	21.8141
p2@ANXA7	622.495	587.489	2.16154	2.23708
p1@ANXA7	75526.9	78547.4	247834	282647
p2@PPP3CB	2141.61	1365.29	16.9977	11.8831
p1@PPP3CB	83511.6	64274.1	3003.4	2534.88
p4@USP54	1034.94	777.035	214.852	176.897
p2@USP54	6486.33	11656.4	81015.2	159657
p1@SEC24C	83705	121697	51612.1	82287.5
p1@FUT11	12236.9	8260.43	194.246	143.792
p1@CHCHD1	95728.7	130716	902.245	1351.03
p1@ZSWIM8	34600.6	48783.3	2643.22	4086.72
p2@ZSWIM8	4945.18	8482.01	301.728	567.528
p1@NDST2	15927.7	14821.9	12712.7	12973.1
p2@NDST2	13959.4	7564.23	11903.4	7073.32
p24@NDST2	474.495	478.776	405.669	448.876
p3@CAMK2G	1169.99	1350.89	8.99583	11.3903
p1@CAMK2G	45113.8	43623.8	1141.32	1210.26
p2@CAMK2G	7648.36	5550.54	256.095	203.809
p1@PLAU	74129.1	52904.9	7942.76	6216.31
p3@VCL	1314.16	1117.28	104.303	97.2443
p2@VCL	2804.64	4608.28	86.9533	156.676
p1@VCL	264605	247621	6759.81	6937.09
p9@AP3M1	121.577	267.788	367.22	886.993
p1@AP3M1	52737.7	79979.2	163138	271310
p2@AP3M1	2525.81	3430.4	7935.49	11818.8
p2@ADK	12741.3	19211.5	214.893	355.322
p3@KAT6B	2947.48	3322.59	12728.4	15734.5
p4@KAT6B	1578.93	1937.6	6780.07	9124.11
p2@KAT6B	3531.31	3537	14280.9	15685.9
p1@KAT6B	14422.6	11639.3	58193.6	51500.8
p3@SAMD8	8326.54	6684.78	148.695	130.91
p3@VDAC2	1787.38	2338.91	446.866	641.25
p4@VDAC2	1508.62	1483.44	201.308	217.072
p1@VDAC2	133109	221010	12677.6	23083.2
p2@VDAC2	3885.74	3424.23	149.384	144.36
p3@COMTD1	749.992	1700.5	0.372037	0.925038
p1@COMTD1	10827.3	34576	136.958	479.621
p4@COMTD1	920.024	955.652	25.5574	29.1119
p1@ZNF503	37846.3	22602	3313.58	2170.08
p2@ZNF503	8685	4316.2	794.868	433.193
p4@ZNF503	1620.97	917.031	194.589	120.721
p5@ZNF503	509.03	548	62.8741	74.2271
p6@ZNF503	914.58	651.23	222.304	173.585
p2@KCNMA1	10303.5	9238.11	332.221	326.648
p6@KCNMA1	1023.34	666.064	82.4902	58.8779
p4@KCNMA1	5866.29	3007.62	1230.93	692.065
p1@DLG5	7363.66	11698.9	454.77	792.312
p3@DLG5	814.525	1563.97	122.225	257.357
p1@POLR3A	25258.1	38173.6	745.497	1235.56
p2@POLR3A	3817.92	8087.23	136.36	316.749
p1@RPS24	4.01288e+06	4.78875e+06	47774.5	62519.6
p2@ZMIZ1	15755.3	12776.3	518601	461173
p1@ZMIZ1	80739.6	78582.7	2.65696e+06	2.83582e+06
p6@ZMIZ1	1534.87	1669.77	50485.6	60228.9
p8@ZMIZ1	1378.17	1356.96	13523.5	14601.9
p1@PPIF	216254	240768	4773.67	5828.3
p3@PPIF	16444.2	30107.5	236.56	474.959
p2@PPIF	17716.1	29769.6	149.399	275.299
p2@ZCCHC24	12814.5	1728.19	85.8151	12.6914
p1@ZCCHC24	13465.6	5728.75	778.18	363.052
p1@EIF5AL1	627.608	797.859	18.524	25.8242
p1@TMEM254	24308.6	23687.9	271.314	289.929
p1@ANXA11	219883	172016	1.78276e+06	1.52941e+06
p2@ANXA11	80217.7	92734.8	651281	825648
p9@TSPAN14	878.225	1021.85	7642.55	9751.54
p4@TSPAN14	1068.12	1484.24	9267.03	14121.4
p2@TSPAN14	7524.86	8394.12	65246.3	79815.5
p1@TSPAN14	80337.4	57534.3	696169	546736
p1@NRG3	2527.28	717.052	98.4129	30.6199
p2@GHITM	39209.9	34473.6	19547.5	18846.7
p1@GHITM	151004	180554	74194.6	97284.5
p4@CDHR1	257.972	67.136	15.8681	4.52856
p1@CDHR1	2974.92	1536.04	173.397	98.1803
p3@CDHR1	819.3	513.7	40.6417	27.9443
p6@CDHR1	146.586	99.5546	6.54431	4.87402
p2@CDHR1	2308.58	1533.58	80.1627	58.3966
p2@CCSER2	10837.8	6809.68	114168	78665.2
p1@CCSER2	31114.4	20522.4	327426	236828
p3@GRID1	760.267	173.022	21.6852	5.41193
p6@GRID1	82.4672	9.6275	4.86807	0.623223
p2@GRID1	2172.49	617.838	208.529	65.0338
p1@GRID1	3163.49	944.2	327.191	107.091
p1@WAPL	28826.8	33237.8	26768.9	33847.1
p3@BMPR1A	1368.7	1464.52	40565.2	47598.5
p1@BMPR1A	9189.47	13716.2	272220	445572
p2@BMPR1A	2306.61	2591.5	68297.4	84146.4
p5@BMPR1A	905.393	821.09	26780.6	26633.5
p1@SNCG	64997	48512.8	2273.06	1860.5
p4@MMRN2	191.514	159.822	566.351	518.292
p1@GLUD1	30974.1	35146	829.701	1032.41
p4@GLUD1	3886.82	3826.5	126.289	136.341
p3@GLUD1	4707.91	4191.68	202.01	197.237
p2@GLUD1	6875.75	4518.19	479.209	345.321
p6@GLUD1	741.098	867.913	116.905	150.137
p2@MINPP1	7808.16	7998.69	92.9584	104.427
p1@MINPP1	34086	45172.6	262.081	380.882
p1@PAPSS2	27909.5	18616.4	996.814	729.142
p2@PAPSS2	930.569	543.879	16.618	10.6509
p2@ATAD1	1282.12	586.391	1087.57	545.465
p1@ATAD1	59943.5	66653	54326.2	66243.3
p5@PTEN	841.624	722.367	233.586	219.857
p6@PTEN	319.429	378.022	77.2463	100.248
p3@PTEN	4847.26	3418.36	1067.6	825.627
p1@PTEN	220836	150538	47926.6	35826.8
p4@PTEN	621.166	373.479	15.5607	10.2598
p12@RNLS	1221.52	640.388	33.9327	19.5081
p1@STAMBPL1	9631.28	9699.36	51292.7	56645.9
p3@STAMBPL1	987.658	1278.67	5250.35	7454.12
p2@STAMBPL1	3137.76	3006.51	16561.9	17402.3
p5@ACTA2	2429.7	461.008	25453.9	5296.21
p13@ACTA2	328.581	73.2118	3443.57	841.399
p6@ACTA2	1901.65	517.06	19946.1	5947.32
p4@ACTA2	1762.01	683.117	18491.4	7861.62
p7@ACTA2	677.421	233.438	7111.56	2687.4
p11@ACTA2	607.822	191.925	6383.77	2210.48
p2@ACTA2	45866.3	15282.4	482847	176426
p1@IFIT2	181348	36847.5	3868.21	861.906
p1@IFIT3	115932	22573.9	2817.93	601.709
p1@IFIT1	70725.4	37067.9	1789.27	1028.37
p7@IFIT5	157.36	84.008	13.7384	8.04297
p2@IFIT5	23331.7	12130.4	1400.43	798.44
p16@LIPA	360.051	141.659	160.744	69.3536
p5@LIPA	1690.76	1640.82	778.321	828.306
p3@IFIT5	1824.82	1593.87	39.3766	37.7159
p1@IFIT5	16627.1	13898.5	288.678	264.619
p5@PANK1	2942.67	5293.68	113.858	224.613
p1@PANK1	2265.76	4779.3	209.052	483.571
p1@KIF20B	11398.7	23085.3	10503	23326.4
p2@KIF20B	2594.57	7082.05	2359.16	7061.63
p4@KIF20B	234.877	843.867	211.993	835.236
p3@HTR7	98.0013	188.224	2.11471	4.45397
p1@HTR7	1454.67	1169.66	134.577	118.664
p6@RPP30	2330.03	3365.28	23.1164	36.6129
p1@RPP30	77451.7	94400.8	557.093	744.606
p1@ANKRD1	169589	47691.8	2902.32	895.046
p5@PCGF5	4483.23	2469.26	66771.2	40329.1
p6@PCGF5	2717.82	1565.18	40448.2	25544.5
p1@PCGF5	33467.1	21575.7	497314	351587
p4@PCGF5	4932.83	3901.28	2774.84	2406.6
p2@PCGF5	26912.4	18883.7	14885.2	11453.7
p7@PCGF5	2126.47	3109.87	1139.76	1827.89
p3@PCGF5	15605.3	8541.39	8174.56	4906.54
p3@HECTD2	845.622	1050.9	151.85	206.945
p1@HECTD2	15554.5	17360.7	443.663	543.024
p2@TNKS2	7534.04	10339.4	553.119	832.416
p1@TNKS2	46996	39876.1	2902.41	2700.63
p2@FGFBP3	366.681	161.16	45.6553	22.0046
p1@FGFBP3	3343.97	2345.05	445.385	342.515
p1@BTAF1	72857	72410.2	5692.21	6203.88
p2@BTAF1	3105.73	3340.45	184.103	217.148
p12@CPEB3	257.583	68.4633	18.783	5.47467
p4@CPEB3	2435.61	1666.31	229.557	172.223
p5@CPEB3	2175.81	381.921	1599.55	307.896
p7@CPEB3	740.857	1020.7	9312.95	14070.3
p2@CPEB3	3796.44	3483.58	47750.5	48048.7
p1@CPEB3	5455.27	2685.92	68682.3	37083.2
p2@IDE	3058.73	4798.83	5.31054	9.13664
p1@IDE	33807.6	49000.2	704.357	1119.52
p3@KIF11	1147.71	3540.96	89.3844	302.415
p2@KIF11	3000.13	9663.75	218.025	770.134
p1@KIF11	13765.5	53538.7	897.941	3829.8
p4@KIF11	742.448	3025.51	35.3563	157.999
p5@KIF11	299.843	1066.38	13.1633	51.3378
p3@HHEX	1180.43	2566.5	27.8138	66.316
p2@HHEX	7087.02	12617.5	121.286	236.796
p1@HHEX	22317.5	33700.6	226.949	375.815
p3@CYP26A1	141.763	142.969	4.11384	4.54967
p1@CYP26A1	1083.58	1374.44	13.4378	18.6917
p1@MYOF	30235.9	31623.7	907.417	1040.76
p2@MYOF	19484.2	26158.4	710.392	1045.88
p3@MYOF	24110.6	12906.2	1536.88	902.159
p5@MYOF	4636.3	4951.8	457.671	536.042
p1@CEP55	23953.7	77266.6	20514.8	72567.4
p2@CEP55	1989.16	6138.57	1671.52	5656.71
p1@FRA10AC1	27556	32308.9	17189.1	22101
p1@SLC35G1	15112	20649.8	389.81	584.119
p2@SLC35G1	1442.73	2025	8.23023	12.6679
p6@PLCE1	353.826	484.029	3266.19	4899.79
p1@PLCE1	4338.68	4296.76	39977.4	43416.4
p4@PLCE1	682.924	377.32	6256.02	3790.43
p2@NOC3L	6033.77	12733.5	119.723	277.071
p1@NOC3L	22269.2	36332.1	745.654	1334.06
p3@NOC3L	730.533	828.925	28.0847	34.9462
p3@TBC1D12	3044.44	2452.89	144.225	127.428
p2@TBC1D12	3158.21	2715.56	101.048	95.2803
p1@TBC1D12	3358.34	3403.03	71.6346	79.6008
p4@TBC1D12	1032.42	1353.23	12.8033	18.4033
p6@HELLS	250.125	186.571	31.3291	25.6264
p2@HELLS	2842.55	6293.78	114.92	279.031
p1@HELLS	23974.2	73767.7	856.261	2889.23
p3@HELLS	659.345	2585.37	11.2839	48.5205
p3@PDLIM1	8426.85	11701.4	142.126	216.421
p1@PDLIM1	132828	182519	3294.5	4964.35
p2@PDLIM1	27057.3	36611.2	899.267	1334.35
p4@PDLIM1	5709.09	9025.42	216.649	375.588
p5@PDLIM1	1005.16	1415.37	86.2601	133.198
p1@SORBS1	40676.3	5869.43	1.21339e+06	192004
p4@SORBS1	2064.37	714.225	61587.6	23366.6
p1@ALDH18A1	36486.9	55743.9	30570	51216.5
p3@ALDH18A1	1145.03	2074.44	976.669	1940.37
p2@ALDH18A1	1669.56	3487.67	1437.33	3292.63
p4@ALDH18A1	328.882	801.704	284.767	761.232
p2@TCTN3	12946.6	16607	51.3775	72.2712
p1@CCNJ	14652.4	20865.9	3165.38	4943.2
p2@CCNJ	373.939	202.319	5.19383	3.08161
p3@ZNF518A	2414.62	5292.55	15940.1	38314.3
p8@ZNF518A	454.744	668.692	2969.28	4788.11
p1@ZNF518A	8183.25	8247.81	53372.1	58990.4
p2@ZNF518A	4493.85	3428.09	29041.9	24294.8
p4@ZNF518A	1694.68	1802.14	10852	12655
p6@ZNF518A	728.999	1306.67	4659.33	9158.32
p1@BLNK	7521.2	10902.5	281.684	447.771
p2@BLNK	6220.73	11644.5	282.352	579.598
p1@TLL2	1016.89	1514.01	62.0449	101.301
p2@TLL2	290.288	349.516	19.6558	25.9527
p3@TM9SF3	3727.93	2430.1	111.88	79.9765
p1@TM9SF3	114249	103913	5412.35	5398.3
p2@TM9SF3	2306.29	2817.31	125.845	168.582
p4@TM9SF3	1304.52	465.968	162.425	63.6228
p1@PIK3AP1	23608.1	5526.11	854.893	219.445
p3@PIK3AP1	1507.48	765.588	61.3188	34.1501
p8@LCOR	701.626	348.922	73.6114	40.1442
p3@LCOR	2128.26	1177.67	136.717	82.9617
p1@LCOR	26523.1	28730.2	335.501	398.531
p4@SLIT1	257.346	443.5	26.1059	49.3367
p1@FRAT1	5230.99	3852.03	263.378	212.686
p1@FRAT2	18873.3	23669.6	800.467	1100.88
p3@RRP12	3492.13	782.879	9.52758	2.34229
p2@RRP12	14036.6	7641.23	139.259	83.1336
p1@RRP12	21198.6	49720.7	630.939	1622.83
p6@RRP12	1176.49	876.788	7246.87	5922.59
p2@PGAM1	29988.4	38177.6	1085.94	1516.05
p3@PGAM1	25643.1	37485.4	661.46	1060.35
p1@PGAM1	36902.2	46861	658.997	917.692
p1@EXOSC1	58331.8	86773.4	535.311	873.256
p1@ZDHHC16	30873.8	38494	42415.1	57993.3
p2@ZDHHC16	4876.23	5964.56	6620.45	8880.47
p1@MMS19	57909.2	78653.7	775.605	1155.22
p1@UBTD1	37199.6	21871.5	2989.38	1927.42
p2@UBTD1	8115.8	2928.75	404.601	160.115
p2@MORN4	2430.85	1990.1	8334.1	7482.2
p1@MORN4	5785.93	5018.02	19887.2	18914.1
p3@PI4K2A	2398.6	2253.22	44.6188	45.9641
p1@PI4K2A	41297	30625.9	532.624	433.157
p5@AVPI1	881.178	1745.43	1584.97	3442.81
p4@AVPI1	869.432	1928.56	1569.02	3816.61
p3@AVPI1	1208.73	2021.07	2188.82	4013.44
p1@AVPI1	18449	28717.5	33609.6	57370.9
p2@MARVELD1	1933.72	1985.98	107.914	121.538
p1@MARVELD1	25857.1	17417.1	1147.97	847.971
p4@MARVELD1	1070.19	498.732	2.12349	1.0852
p3@ZFYVE27	668.898	98.3618	245.207	39.5416
p1@ZFYVE27	27548.7	34865.7	9313.12	12925.5
p2@ZFYVE27	1772.88	2613.04	561.963	908.3
p1@GOLGA7B	5459.14	2166.1	648.572	282.207
p2@CRTAC1	2456.39	193.938	75.5472	6.5409
p1@CRTAC1	4757.31	762.035	184.071	32.3335
p2@R3HCC1L	675.399	718.948	4819.8	5626.27
p1@R3HCC1L	19855.5	18733.3	141600	146505
p1@PYROXD2	8971.96	13517.4	142.418	235.303
p2@PYROXD2	2533.79	2913.32	56.5604	71.3154
p3@HPS1	251.729	199.454	217.151	188.68
p2@HPS1	592.85	298.481	520.238	287.229
p1@HPS1	56831.3	52624.5	52436	53245.6
p1@CNNM1	2684.69	4156.09	25.3033	42.9558
p1@GOT1	53293.5	86156.1	1414.35	2507.4
p1@SLC25A28	18096.2	15298.3	641.832	595.021
p2@SLC25A28	2654.53	2866.73	25648.4	30374.8
p1@ENTPD7	18728.7	23574.1	2448.03	3379.08
p1@COX15	20671.6	28827.2	481.95	737.026
p1@CUTC	39760.8	52113.2	1360.92	1956.05
p1@DNMBP	17455.8	30831.7	163807	317281
p5@ERLIN1	3098.31	4587	225.16	365.552
p3@ERLIN1	5002.04	8006.66	405.689	712.119
p2@ERLIN1	4925.47	9033.95	430.02	864.915
p4@ERLIN1	2651.14	5680.1	254.473	597.888
p1@ERLIN1	14779.1	19172.2	1510.23	2148.44
p6@ERLIN1	1328.98	1238.16	143.715	146.83
p1@CHUK	32079.1	38931.2	628.562	836.523
p1@CWF19L1	18510.5	25126.6	312.195	464.724
p2@CWF19L1	4647.84	5036.33	106.057	126.025
p1@BLOC1S2	61333.2	49270.7	745.402	656.656
p14@SCD	898.602	1326.2	228.895	370.453
p15@SCD	616.061	1798.52	134.158	429.5
p2@SCD	39398.7	55993.6	4231.25	6594.47
p4@SCD	13301.6	20262.7	1085.42	1813.21
p5@SCD	7427.36	14995.2	561.867	1243.96
p1@SCD	119575	196092	8304.18	14933.8
p10@SCD	1874.2	2822.43	114.354	188.847
p12@SCD	1129.07	1519.57	59.0883	87.2081
p6@SCD	5523.95	3777.23	269.907	202.392
p3@SCD	303808	23448.2	11981	1014.05
p9@SCD	5375.97	3158.52	152.006	97.9359
p11@SCD	4307.02	2536.31	100.416	64.846
p7@SCD	6856.26	3769.98	120.738	72.8033
p1@HIF1AN	56946.6	64264	451.977	559.334
p1@SLF2	50789.5	60519.7	1965.16	2567.88
p1@SEMA4G	10262.8	14749.5	8708.01	13724.1
p1@MRPL43	137956	165751	2668.9	3516.45
p2@LZTS2	5555.38	12254.3	7572.86	18318.4
p4@LZTS2	2006.1	5187.17	2710.25	7684.95
p6@LZTS2	831.913	1141.42	880.439	1324.72
p14@LZTS2	202.531	336.127	209.121	380.595
p3@LZTS2	3412.75	4274.39	2751.82	3779.59
p5@LZTS2	971.986	832.453	666.824	626.275
p1@LZTS2	18927.7	16263.1	12914.8	12168.8
p1@PDZD7	4156.87	3630.9	961.938	921.403
p2@SFXN3	17181.6	16273.3	14795.9	15367.7
p4@SFXN3	2057.3	2809.06	1345.57	2014.76
p3@KAZALD1	541.649	3747.24	199.635	1514.55
p2@KAZALD1	1211.07	8519.02	408.814	3153.56
p4@TLX1	56.4866	21.9056	7.45343	3.16971
p2@TLX1	124.352	88.1604	13.9718	10.8624
p7@TLX1	9.63495	44.8725	0.659565	3.36854
p6@TLX1	17.8128	38.7422	1.12661	2.68706
p1@TLX1	561.733	1233.59	34.9706	84.2164
p3@TLX1	186.929	582.695	6.07362	20.7618
p1@LBX1	50.7987	78.3342	8.18964	13.849
p4@BTRC	316.942	230.421	14.4643	11.5317
p2@BTRC	536.966	375.096	18.1128	13.8751
p1@BTRC	20557.2	18841.9	499.677	502.231
p6@POLL	165.172	46.4967	25.6864	7.92945
p3@POLL	112.508	80.6444	20.6217	16.2096
p1@POLL	21844.2	26509.1	4886.99	6503.62
p2@DPCD	100.566	97.1699	1.84579	1.95576
p1@DPCD	19405.3	23144.4	303.221	396.589
p1@FBXW4	13345.1	13642.9	330.995	371.074
p1@NPM3	54692.4	104854	406.956	855.578
p1@HPS6	13715.9	14640.4	517.092	605.269
p2@HPS6	3715.61	5587.39	38.706	63.828
p4@LDB1	15020.7	5730.98	756.285	316.43
p1@LDB1	33573.2	29549.9	2581.39	2491.56
p5@LDB1	4471.74	5302.39	378.207	491.789
p3@LDB1	9503.28	13455.5	982.898	1526.12
p9@LDB1	1280.25	800.834	155.593	106.731
p11@LDB1	376.827	224.202	50.0963	32.6857
p8@LDB1	1128.94	702.392	155.125	105.838
p1@PPRC1	26126.2	49415.9	246.24	510.744
p2@NOLC1	1261.63	1475.85	75.7262	97.1425
p3@NOLC1	255.67	409.522	11.2875	19.8267
p1@NOLC1	94402.2	235773	725.843	1987.96
p1@PITX3	497.253	115.284	1163.88	295.908
p1@GBF1	106551	115766	354764	422685
p3@NFKB2	37367.5	12454.7	13633.4	4983.11
p5@NFKB2	2020.62	340.772	652.523	120.678
p19@NFKB2	3166.06	5559.12	234.795	452.096
p1@NFKB2	36839.2	31378.9	2393.93	2236.11
p2@NFKB2	39341.3	12542.9	2312.58	808.534
p4@NFKB2	8859.74	1912.34	127.452	30.168
p6@NFKB2	1481.23	354.303	13.5933	3.56557
p3@PSD	3907.84	696.335	2606.31	509.286
p1@CUEDC2	35398.7	34701.5	65269.3	70165.5
p2@CUEDC2	10479.9	6703.6	19481.7	13665.7
p1@C10orf95	408.013	1296.89	42.5032	148.151
p2@C10orf95	276.389	1085.44	31.1911	134.329
p3@C10orf95	204.324	549.957	24.7309	72.9965
p1@MFSD13A	11927	17587	22630.5	36593.7
p2@ACTR1A	15013.5	11459.4	122.884	102.855
p1@ACTR1A	181808	164775	3832.93	3809.46
p1@SUFU	17264.2	15770	843.552	844.988
p2@SUFU	14807.6	16776.1	613.337	762.009
p4@TRIM8	1158.76	905.441	130.481	111.807
p1@TRIM8	6628.87	9276.81	258.13	396.142
p3@ARL3	3353.19	3548.7	35.7623	41.504
p2@ARL3	10471.3	11103.3	189.593	220.459
p1@ARL3	45858.3	42442.3	2013.21	2043.27
p2@SFXN2	1459.81	1031.29	679.97	526.782
p1@SFXN2	7057.85	29077.7	3031.93	13698.1
p5@SFXN2	135.095	2738.58	55.9234	1243.18
p1@WBP1L	4543.98	3676.55	129.608	114.998
p2@BORCS7	1950.92	2155.63	30.9684	37.5239
p1@AS3MT	3693.01	2558.32	138.311	105.071
p1@CNNM2	8265.82	10859.4	422.33	608.45
p3@CNNM2	2002.11	2735.74	67.5345	101.197
p1@NT5C2	51707.5	52197	235285	260459
p1@INA	27551.2	14741.9	560.341	328.792
p3@INA	3043.19	1528.98	45.2876	24.9521
p1@PCGF6	12175.3	32175.1	187.227	542.581
p2@PCGF6	3792.02	7405.95	85.5875	183.305
p1@TAF5	8679.15	17698.3	92.5645	206.992
p1@PDCD11	44403.7	88014.1	20044.2	43568.9
p2@PDCD11	967.441	3294.4	416.076	1553.74
p7@CALHM2	199.044	386.562	115.522	246.03
p2@CALHM2	13374.5	16194.5	8001.17	10624.2
p1@CALHM2	18529.9	19354.9	11218.7	12850.2
p3@CALHM2	10346.4	9164.59	6376.99	6194.31
p5@NEURL1	1285.93	683.188	194.557	113.35
p9@NEURL1	634.151	365.09	83.991	53.0266
p11@NEURL1	431.483	92.0434	54.5799	12.7678
p2@NEURL1	3508.85	1560.23	99.2129	48.3778
p6@SH3PXD2A	3872.32	3226.12	287.171	262.364
p8@SH3PXD2A	2865.21	2368.08	225.987	204.822
p3@SH3PXD2A	6607.51	4477.28	830.893	617.413
p1@SLK	25327.7	23771.4	4033.01	4150.9
p12@SFR1	316.896	129.247	88.9738	39.7941
p5@SFR1	974.928	524.234	258.977	152.71
p3@SFR1	3209.18	1684.58	129.742	74.6849
p2@SFR1	4089.72	2812.85	92.3069	69.6213
p1@SFR1	5420.73	7304.31	48.4015	71.5212
p1@CFAP43	3503.34	2068.2	116.436	75.3792
p1@GSTO1	269710	272523	4147.51	4595.65
p3@GSTO2	2079.03	2133.15	2965.54	3336.7
p5@GSTO2	125.033	183.141	177.201	284.63
p2@GSTO2	4368.19	15339	40.0868	154.366
p2@ITPRIP	3903.51	1290.68	21660	7853.74
p1@ITPRIP	41742.7	23294	232153	142066
p3@ITPRIP	1332.48	1320.3	7481.68	8129.48
p3@SORCS1	304.892	34.2175	6.04971	0.744545
p1@SORCS1	803.572	315.898	37.2705	16.0672
p2@SORCS1	779.929	204.606	47.5871	13.6901
p1@XPNPEP1	56738.6	60277.4	1210.25	1409.96
p4@XPNPEP1	404.652	717.61	12.2445	23.8123
p11@ADD3	716.005	457.821	18523.9	12988.7
p3@ADD3	30387.4	5252.84	713955	135340
p7@ADD3	2937.43	2460.17	67545.6	62036.9
p1@ADD3	47456.1	28774.4	1.09095e+06	725393
p13@ADD3	902.64	879.673	20727.2	22151.4
p9@ADD3	2707.99	2843.13	62113.4	71513.6
p6@ADD3	5589.43	4617.58	128176	116120
p2@ADD3	32254.5	15352.9	739454	385981
p5@MXI1	626.054	567.19	38.8196	38.5675
p1@MXI1	45581.8	37981.9	2509.82	2293.41
p2@SMNDC1	5566.4	7638.89	1801.71	2711.4
p3@SMNDC1	2395	2776.31	782.924	995.261
p1@SMNDC1	61327	95673.9	21173.4	36223.1
p3@DUSP5	1454.24	434.05	255.369	83.5846
p2@DUSP5	8777.93	7251.99	568.239	514.814
p1@DUSP5	49110.1	49012.2	2728.46	2986.1
p1@SMC3	30546.7	56667.7	1136.46	2311.96
p2@SMC3	929.568	1712.35	10.8362	21.8899
p9@RBM20	51.7089	306.609	2.05203	13.3431
p2@RBM20	583.051	4827.13	20.6796	187.749
p3@RBM20	364.552	2795.3	9.49397	79.8308
p4@RBM20	428.886	1877.99	8.6164	41.3744
p1@RBM20	717.654	2385.26	3.02596	11.029
p3@PDCD4	5508.69	4189.48	5666.06	4725.5
p1@PDCD4	161040	106798	164762	119823
p4@PDCD4	4313.92	4428.85	4372.96	4923.22
p1@BBIP1	43302.6	38170	11266.5	10890.6
p3@BBIP1	1210.78	963.424	322.529	281.433
p2@BBIP1	1556.53	1659.78	468.678	548.053
p2@SHOC2	5674.16	3909.61	63043.4	47635
p1@SHOC2	17024.8	12979.1	189020	158025
p2@ADRA2A	610.566	214.109	150.68	57.9443
p1@ADRA2A	16908	2565.3	4093	680.991
p1@GPAM	12575.3	11597.3	6219.31	6289.77
p3@ZDHHC6	1467.28	941.854	482.564	339.688
p4@ZDHHC6	1059.48	1571.15	379.192	616.646
p1@ZDHHC6	20189.5	29171.6	7481.28	11854
p2@ZDHHC6	18395.1	16239.6	6957.78	6735.93
p2@VTI1A	1926.42	2543.62	195.899	283.654
p1@VTI1A	47969.2	41034.2	2093.99	1964.32
p6@ZDHHC6	367.035	420.319	192.902	242.249
p5@ZDHHC6	670.931	1069.54	358.112	626.024
p61@TCF7L2	1880.58	1585.76	248.61	229.888
p1@TCF7L2	69176.8	53349.4	8870.54	7501.94
p5@TCF7L2	2434.81	1991.35	275.377	246.982
p8@TCF7L2	1228.45	1337.66	131.93	157.539
p2@TCF7L2	22577.7	26060.1	2340.75	2962.82
p4@TCF7L2	4094.66	2888.52	302.645	234.124
p3@TCF7L2	5484.92	5236.56	370.031	387.407
p3@CASP7	5653.71	8532.55	832.95	1378.54
p4@CASP7	1555.52	1912.61	206.409	278.313
p7@CASP7	285.851	344.489	34.1023	45.0686
p5@CASP7	1234.13	869.178	71.0146	54.8466
p6@DCLRE1A	138.073	581.06	31.1979	143.977
p1@DCLRE1A	2709.03	6242.56	829.811	2096.92
p1@NHLRC2	15538.8	19661.9	1009.76	1401.13
p4@NHLRC2	152.828	126.045	4.88982	4.42251
p7@NHLRC2	146.311	59.9333	2.90313	1.3041
p2@NHLRC2	960.716	998.725	5.00395	5.70451
p2@ADRB1	1973.27	1646.74	151.232	138.4
p1@ADRB1	8009.53	5893.06	544.323	439.182
p1@CCDC186	32608.1	22998	88713.9	68613.5
p1@VWA2	400.154	1343.83	939.789	3461.01
p1@AFAP1L2	9408.9	5764.13	126.018	84.6604
p18@ABLIM1	231.899	137.404	4823.27	3133.99
p3@ABLIM1	14839	6148.19	309023	140407
p17@ABLIM1	261.065	48.2874	5437.67	1102.94
p16@ABLIM1	343.218	65.2049	7154.19	1490.47
p11@ABLIM1	589.824	85.6069	12313.1	1959.79
p1@TRUB1	28030	38136.2	465.797	694.968
p5@ATRNL1	248.055	27.9983	43.1901	5.34591
p2@ATRNL1	2051.02	671.066	202.466	72.6442
p1@ATRNL1	2448.4	1840.69	129.349	106.639
p3@ATRNL1	1669.89	1059.77	57.1567	39.778
p4@ATRNL1	1149.48	564.821	29.3654	15.8234
p2@GFRA1	2258.82	4869.66	358.559	847.679
p3@GFRA1	1397.74	27096.2	410.466	8725.95
p10@GFRA1	435.131	1337.75	171.707	578.892
p5@SHTN1	7455.3	706.745	20.3403	2.1145
p10@SHTN1	2634.53	674.62	17.6427	4.95423
p2@SHTN1	18087	9869.56	417.204	249.651
p1@SHTN1	29566	27253.7	879.979	889.528
p7@SHTN1	2174.98	4651.22	91.707	215.065
p4@SHTN1	4057.48	2713.06	213.349	156.44
p9@SHTN1	1411.26	950.589	79.1069	58.4325
p6@SHTN1	3847.6	544.17	283.43	43.9586
p3@SHTN1	5831.12	1349.53	471.486	119.661
p1@PDZD8	33039.4	34425.5	2032.28	2322.12
p8@EMX2	1414.23	80.2083	220.632	13.7222
p6@EMX2	1513.57	98.6309	224.117	16.0155
p1@EMX2	8887.79	998.731	1205.81	148.59
p4@EMX2	2362.27	367.5	299.398	51.0777
p5@RAB11FIP2	725.448	542.817	78.0899	64.0761
p4@RAB11FIP2	1531.89	1190.81	183.895	156.762
p1@RAB11FIP2	6308.83	5339.47	1172.01	1087.76
p2@RAB11FIP2	3025.47	3440.5	589.813	735.525
p3@FAM204A	570.87	887.419	782.575	1334.05
p2@FAM204A	1385.1	1498.41	2014.53	2389.88
p1@FAM204A	61232.1	60451.2	89847.5	97271.6
p2@CACUL1	19768.7	19054.9	931.603	984.722
p1@CACUL1	65719.2	70188.8	4172.83	4887.21
p1@NANOS1	5021.59	7044.64	113.34	174.363
p2@EIF3A	11502.7	14305.8	328.093	447.468
p1@EIF3A	156110	201152	5807.91	8206.71
p1@SFXN4	14251.5	28841.6	254.503	564.814
p1@PRDX3	259629	322046	2704.59	3678.92
p2@RGS10	17789.5	13790.3	180.903	153.784
p1@RGS10	71680.2	59501.3	1688.97	1537.46
p6@TIAL1	2103.34	2725.89	88.6865	126.041
p1@TIAL1	81863.9	94283.3	4670.02	5898.15
p5@TIAL1	4359.45	4966.99	261.665	326.935
p7@TIAL1	1470.72	1788.63	159.773	213.082
p2@TIAL1	30930.6	72479.6	3874.17	9955.44
p3@TIAL1	14482.4	33135	1914.55	4803.6
p4@TIAL1	13427	21624	1928.22	3405.4
p1@BAG3	54134.8	118165	4081.78	9770.43
p3@BAG3	17502.5	28151.6	1172.1	2067.38
p4@BAG3	4542.14	5344.52	253.479	327.073
p6@BAG3	2098.42	1739.59	104.614	95.1035
p7@BAG3	2032.13	1459.88	81.1478	63.9286
p5@BAG3	4020.71	2383.71	140.611	91.4167
p2@BAG3	44360.8	19696.8	1287.31	626.807
p2@INPP5F	5770.7	7207.39	316.315	433.235
p3@INPP5F	5471.79	5545.86	253.787	282.074
p4@INPP5F	4293.67	3407.36	154.417	134.381
p2@MCMBP	897.694	2035.28	49.6515	123.447
p1@MCMBP	70188.2	106745	5605.56	9348.85
p4@SEC23IP	433.294	456.807	18.3771	21.2462
p2@SEC23IP	1272.45	1634.67	32.5069	45.7952
p1@SEC23IP	74915.1	94403	1690.87	2336.58
p5@PLPP4	178.552	39.518	15.5886	3.78348
p2@PLPP4	883.709	215.541	73.8649	19.7566
p4@PLPP4	375.943	42.5621	21.7259	2.69732
p1@PLPP4	25429.6	4301.46	700.101	129.865
p3@WDR11	1615.11	1284.33	54.8809	47.8577
p4@WDR11	1526.91	1441.29	46.2031	47.8259
p1@WDR11	53310.5	56774.2	1057.79	1235.36
p2@FGFR2	1650.17	1522.88	1867.99	1890.45
p1@FGFR2	10721.6	12350.4	12349.5	15600
p2@ATE1	4852.36	5666	61.3793	78.5959
p1@NSMCE4A	41019.9	53104.2	590.094	837.741
p2@NSMCE4A	2162.85	4224.79	53.1081	113.761
p20@TACC2	280.405	354.756	163.229	226.462
p3@PLEKHA1	1460.84	1073.99	6732.41	5427.79
p2@PLEKHA1	4221.75	2671.08	19436.4	13485.4
p1@PLEKHA1	28636.9	21279.5	131514	107167
p4@PLEKHA1	1570.99	424.839	6980.14	2070
p1@FAM24B	8220.13	14400.1	59292.8	113905
p3@FAM24B	37.1733	42.7826	272.617	344.066
p1@C10orf88	9739.81	12483.1	132.865	186.741
p3@C10orf88	233.081	270.67	9.19186	11.7055
p2@PSTK	4953.12	8734.94	32018.6	61921
p1@PSTK	6498.41	9143.74	137.001	211.396
p3@PSTK	895.758	895.123	7.10951	7.79087
p2@IKZF5	704.72	765.74	1763.1	2100.86
p1@IKZF5	23753	20850.8	60050.8	57806.6
p2@ACADSB	741.565	400.577	14.7143	8.71624
p1@ACADSB	20962.3	14463.9	332.75	251.778
p5@HMX3	114.762	680.559	9.6778	62.9358
p1@HMX3	236.192	3953.38	5.56528	102.152
p3@HMX3	101.279	1003.36	1.18064	12.8265
p2@HMX3	452.684	1697.31	2.13328	8.77138
p1@BUB3	105180	195930	14452.4	29523.3
p2@BUB3	10297	34146.3	1287.19	4680.88
p3@BUB3	3461.12	7478.82	127.909	303.09
p4@BUB3	1128.14	1439.43	9.23367	12.9199
p1@CHST15	17565.4	3839.88	201349	48268.4
p12@CHST15	224.526	130.003	2575.59	1635.38
p10@CHST15	478.111	106.752	5518.68	1351.26
p2@CHST15	11952.4	12615.5	140420	162530
p3@CHST15	10456.8	9461.25	122936	121978
p1@OAT	296357	212094	496964	390024
p3@NKX1-2	47.4669	71.4214	0.894754	1.47637
p1@NKX1-2	621.071	884.203	15.4042	24.0494
p2@NKX1-2	186.881	278.552	5.8403	9.5462
p1@LHPP	31147	27485.8	486.694	470.979
p3@FAM53B	6949.09	2754.17	64531.9	28047.3
p6@FAM53B	1008.04	899.613	9392.05	9191.62
p1@FAM53B	8545.51	7664.57	79797.7	78486.4
p2@FAM53B	6313.97	5334.36	59001.9	54663.9
p28@CTBP2	12.2463	98.6965	301.8	2667.29
p4@CTBP2	1649.96	1360.8	48973.5	44293.1
p5@CTBP2	1625.8	1122.97	48755.5	36930.1
p3@CTBP2	2204.48	2544.8	66327	83964
p6@CTBP2	1206.03	1431.9	36295.5	47256.6
p2@CTBP2	7107.4	8798.2	214210	290788
p1@CTBP2	17914	27220.5	542025	903184
p7@CTBP2	729.514	942.722	22076.4	31284.7
p1@EDRF1	33523.3	49373.7	947.873	1530.92
p2@EDRF1	1059.18	2044.2	16.2877	34.4722
p2@UROS	6914.68	5963.12	11525	10899.2
p1@UROS	75201.8	72218.4	126256	132961
p3@UROS	5245.68	5343.32	8835.57	9869.57
p1@BCCIP	168021	227295	875.149	1298.26
p1@DHX32	11737	16190	45666.4	69077.9
p2@FANK1	675.78	975.409	19.9458	31.5709
p1@FANK1	3338.17	3394.34	77.8278	86.7834
p3@ADAM12	10214.6	3102.57	468.695	156.116
p4@ADAM12	4109.94	1232.35	245.67	80.78
p1@DOCK1	45868.7	39612.8	1103.54	1045.11
p3@PTPRE	11848	11000.4	393325	400469
p4@MKI67	353.788	1157.12	58.2653	208.978
p1@MKI67	7798.67	27368.2	1413.96	5441.47
p2@MKI67	6561.84	27233.3	1287.36	5859.08
p7@MKI67	128.486	449.574	25.8131	99.0466
p9@MKI67	111.547	189.32	22.9909	42.7909
p2@MGMT	14538	12965.7	133.416	130.483
p2@EBF3	711.507	258.928	71.295	28.452
p1@EBF3	5747.18	3382.98	745.513	481.232
p5@EBF3	212.687	217.012	28.3278	31.6964
p3@EBF3	261.178	405.741	36.8594	62.7935
p1@GLRX3	119004	168086	1239.68	1920.14
p1@BNIP3	21136.7	34299.4	660.553	1175.47
p2@BNIP3	24808.8	24002	1138.35	1207.74
p2@DPYSL4	1429.04	1106.31	54.5838	46.3395
p1@DPYSL4	9606.53	7139.45	297.835	242.732
p2@STK32C	6975.37	10639.1	223.18	373.29
p3@STK32C	3346.87	4547.73	131.158	195.436
p1@LRRC27	8901.32	7466	3066.59	2820.61
p1@PWWP2B	2756.32	5350.34	28.713	61.1201
p1@INPP5A	28533.6	22049.8	2257.6	1913.15
p2@INPP5A	22423.5	16210.2	1568.38	1243.34
p1@CFAP46	3512.68	1202.5	100.193	37.6128
p1@ADGRA1	1577.4	567.026	401.41	158.235
p1@KNDC1	3374.54	1876.44	231.843	141.374
p1@UTF1	1218.4	8055.24	27.4999	199.376
p6@TUBGCP2	171.127	32.5463	245.666	51.237
p4@TUBGCP2	1930.32	803.923	2821.88	1288.78
p1@TUBGCP2	35790.8	43476.6	52800.8	70336.3
p1@ZNF511	48388	79929	816.104	1478.31
p3@TUBGCP2	4173.91	9624.95	6420.58	16236.2
p2@TUBGCP2	9814.97	19158.1	15202.7	32541.5
p2@PRAP1	1720.54	616.611	30.2985	11.9076
p1@PRAP1	9104.21	3391.89	117.421	47.9732
p1@FUOM	16739.9	14286.6	137.014	128.232
p1@ECHS1	74792.6	100758	630.72	931.779
p1@PAOX	5863.96	4981.79	117.808	109.755
p2@PAOX	3583.61	4102.4	34.6645	43.5166
p3@MTG1	2994.37	3523.47	91.3502	117.877
p2@MTG1	34036.7	46059.8	861.086	1277.84
p1@MTG1	38512.4	54236.2	401.189	619.572
p1@BET1L	43332.7	47478.3	999.535	1200.97
p4@RIC8A	2051.31	2246.03	701.1	841.819
p6@RIC8A	800.433	1173.02	237.044	380.944
p1@RIC8A	26095.3	40166	7546.75	12738.2
p7@RIC8A	680.013	619.768	189.07	188.968
p2@RIC8A	21067.9	22852.6	428.484	509.686
p3@RIC8A	14545.1	15840.7	144.303	172.341
p1@SIRT3	10297.3	11985.2	68.9582	88.0158
p4@PSMD13	603.779	979.347	76.3743	135.85
p5@PSMD13	431.223	542.89	53.1566	73.3874
p1@PSMD13	142450	205386	3215.17	5083.53
p2@PSMD13	5834.44	6528.48	49.2014	60.3732
p2@IFITM2	179587	107778	2227.12	1465.72
p1@IFITM2	820950	270650	1018.09	368.071
p2@IFITM1	111267	287057	4443.14	12570.3
p1@IFITM1	150708	274633	4448.19	8888.99
p4@IFITM1	23017.7	25345.6	536.647	648.014
p3@IFITM1	96482.6	24519.1	789.7	220.076
p1@IFITM3	529715	596587	8145.78	10060.5
p1@B4GALNT4	11990.5	20492.6	1017.1	1906.24
p3@SIGIRR	1246.71	8866.97	2320.68	18100
p5@SIGIRR	931.245	3960.09	1739.93	8113.84
p4@SIGIRR	1292.06	2037.29	2427.53	4197.48
p2@ANO9	486.773	1025.56	4.46712	10.3209
p1@ANO9	9716.23	14930.3	248.218	418.272
p1@PTDSS2	35882.3	61129.1	1788.85	3341.93
p3@PTDSS2	10264.8	12576.6	287.692	386.541
p2@PTDSS2	11096.7	10645.2	239.448	251.9
p11@RNH1	152.799	224.768	158.49	255.665
p2@RNH1	50333.1	69201	58075.4	87559.9
p6@RNH1	431.122	842.499	536.361	1149.42
p1@RNH1	125501	111271	158969	154561
p1@HRAS	45153	68426.2	14222.9	23636.3
p1@LMNTD2	1489.65	3215.42	9.97579	23.6132
p1@RASSF7	7209.88	16197.3	1450.27	3572.87
p2@PHRF1	3720.54	7262.32	4700.71	10062.1
p1@PHRF1	42939.6	51400.9	53847.2	70685.7
p3@PHRF1	2952.4	4372.74	3675.28	5969.3
p2@IRF7	5950.42	4630.53	526.884	449.627
p1@IRF7	69552.3	26100.1	10229.8	4209.68
p41@EPS8L2	385.301	2344.74	1407.87	9395.28
p42@EPS8L2	289.995	855.735	1057.82	3423.08
p1@DEAF1	31361.1	38732.2	210.017	284.439
p2@DEAF1	1436.06	3138.17	65.5376	157.053
p3@TMEM80	2003.98	2305.93	222.674	280.982
p2@TMEM80	1856.33	1523.89	98.53	88.6994
p5@DEAF1	1003.49	1387.59	178.704	270.98
p1@TMEM80	7318.13	7021.34	74.4188	78.2992
p2@EPS8L2	4192.87	7951.45	3363.18	6994.22
p1@EPS8L2	14683.3	37910.7	11613.9	32882.8
p3@EPS8L2	2941.34	2089.36	2044.88	1592.91
p3@DEAF1	1213.18	1097.17	3599.07	3569.41
p1@TALDO1	411574	513848	7247.77	9923.07
p1@CEND1	41479.4	5887.29	15956.7	2483.59
p6@SLC25A22	471.266	147.943	50.495	17.3833
p2@SLC25A22	6053.57	6142.05	1887.32	2099.92
p1@SLC25A22	9499.69	14838.1	7768.32	13306.1
p3@SLC25A22	837.672	1223.62	688.742	1103.27
p4@PIDD1	2964.87	7006.07	612.561	1587.35
p2@PIDD1	4326.9	10856.8	934.748	2572.02
p3@PIDD1	3681.05	9342.43	4674.56	13010.2
p1@PIDD1	7114.94	10186.9	9116.43	14313.6
p8@RPLP2	580.235	527.612	66.7761	66.5864
p1@RPLP2	5.41024e+06	5.4203e+06	367676	403949
p2@RPLP2	4245.02	4125.79	14.7403	15.7104
p1@PNPLA2	256538	191109	9989.65	8160.81
p3@PNPLA2	5417.42	1555.55	158.553	49.9252
p3@CRACR2B	1846.3	4062.92	605.844	1462.01
p8@CRACR2B	39.5375	298.844	6.54084	54.2155
p2@CD151	2647.47	3347.84	2212.23	3067.75
p1@CD151	224824	198235	174313	168547
p1@POLR2L	252024	235684	1812.75	1859.01
p3@POLR2L	2911.12	1961.54	40.434	29.8771
p4@POLR2L	1451.5	2058.79	94.683	147.273
p7@TSPAN4	829.417	893.889	1252.2	1479.93
p1@TSPAN4	50493.7	53320.3	75994.4	88001.7
p5@TSPAN4	4981.02	3459.21	7401.44	5636.75
p3@TSPAN4	13308.8	11133.6	19693.4	18066.3
p1@CHID1	49467.6	61846.2	73996.2	101451
p1@AP2A2	118846	98915.6	5836.43	5327.01
p2@TOLLIP	9203.19	5946.82	239.677	169.835
p1@TOLLIP	70714.8	42617.9	2578.26	1703.97
p1@BRSK2	4197.84	3614.41	400.853	378.488
p3@BRSK2	726.027	477.334	55.823	40.2474
p2@BRSK2	1942.56	1849.9	126.715	132.33
p6@BRSK2	215.978	122.752	11.0887	6.91116
p4@DUSP8	493.92	440.252	766.027	748.76
p3@DUSP8	518.359	433.786	807.273	740.831
p2@DUSP8	3040.25	3289.57	4846.37	5750.43
p1@DUSP8	15794	12436.5	25349.1	21888.8
p2@CTSD	461835	249087	2749.14	1625.98
p1@CTSD	393160	330372	7216.05	6649.48
p13@CTSD	9924.18	11920	302.76	398.782
p14@CTSD	2593.89	3219.13	84.2793	114.7
p1@LSP1	306105	37203.4	7288.54	971.419
p1@MRPL23	109140	160544	1218.13	1964.99
p31@IGF2	2119.94	669.049	345.978	119.739
p1@CD81	931150	580343	57044.7	38988.3
p1@TSSC4	26410.4	31240.3	12518	16237.9
p1@CDKN1C	36160.6	16070.8	2636.83	1285.1
p1@SLC22A18	22868.1	38597.6	6108.65	11306.5
p1@PHLDA2	155889	311740	2474.54	5426.57
p4@NAP1L4	3450.37	4898.66	10943.8	17038.6
p2@NAP1L4	6536.95	6395.97	20925	22451.8
p5@NAP1L4	2503.28	3171.18	8098.17	11250
p1@NAP1L4	76101.1	88948.2	247679	317461
p12@NAP1L4	1873.66	2363.48	6109.66	8451.47
p3@NAP1L4	5985.19	9248.64	19552.2	33132.2
p1@OSBPL5	20980.5	24119.7	188203	237267
p4@OSBPL5	2782.9	3651.49	24984.4	35949.7
p6@OSBPL5	762.665	1149.42	6849.35	11320.1
p1@ZNF195	27298.4	45488.2	1029.15	1880.59
p2@ZNF195	1037.48	1408.45	47.0902	70.1042
p1@ART5	310.095	168.694	10.3831	6.19423
p3@ART5	175.325	15.719	18.8726	1.85553
p2@ART5	151.383	606.004	19.4869	85.5452
p1@ART1	477.56	114.512	1671.18	439.44
p1@NUP98	97987.9	129684	375394	544821
p2@NUP98	714.391	636.186	2774.77	2709.75
p10@RHOG	596.483	457.14	1880.81	1580.7
p3@RHOG	9306.67	6642.15	29539.4	23119
p1@RHOG	201248	215937	640510	753657
p2@RHOG	10980.6	14097.2	34994.1	49266.8
p5@RHOG	2252.53	1232.95	7379.15	4429.31
p2@STIM1	8409.71	7670.42	2340.31	2340.81
p1@STIM1	36629.1	40445.1	5832.57	7062.43
p13@STIM1	123.855	36.1623	2.02748	0.649161
p4@RRM1	1656.87	1449.51	137.256	131.68
p2@RRM1	24472.6	66045.3	1444.63	4275.35
p1@RRM1	52032.5	156160	2439.13	8027.61
p3@RRM1	6061.95	22771.8	202.976	836.15
p1@TRIM21	19945.4	11613.7	16394.4	10468.3
p2@TRIM68	902.445	961.646	593.151	693.129
p1@TRIM68	7821.53	7567.4	5303.83	5627.28
p1@HBB	1.65402e+07	7137.48	233837	110.655
p2@TRIM6	1120.17	1448.31	221.709	314.352
p5@TRIM6	99.0247	154.609	18.7399	32.0858
p2@TRIM5	2472.41	1043.69	2945.93	1363.73
p1@TRIM5	25246.2	19171.8	30914.2	25744.2
p2@CCKBR	191.206	13.4927	11.0024	0.851414
p1@CCKBR	1021.32	1353.09	25.3315	36.8028
p8@SMPD1	872.49	610.636	47.3918	36.373
p2@SMPD1	5622.33	4614.83	269.136	242.251
p1@SMPD1	88721.8	52872.6	3498.86	2286.55
p1@APBB1	27288	8680.87	52575.1	18341.1
p3@APBB1	1945.84	568.592	3905.36	1251.44
p2@APBB1	2442.41	904.788	4915.93	1997.05
p2@TRIM3	459.061	317.719	930.232	706.023
p1@TRIM3	6119.42	4360.37	12562.7	9816.34
p1@ARFIP2	58079.1	75828.2	13368	19139.6
p2@ARFIP2	1429.32	2431.44	333.595	622.309
p1@TIMM10B	55905.4	61969.7	998.356	1213.57
p3@RRP8	2044.13	3878.82	34.476	71.74
p1@RRP8	20816.1	30969.2	748.629	1221.38
p2@RRP8	5667.46	7602.17	238.966	351.511
p2@ILK	3989.76	3190.25	541.294	474.641
p1@ILK	77234.7	50551.5	10191.1	7314.73
p4@ILK	2075.82	1108.75	233.232	136.611
p3@ILK	3137.32	1790.46	325.262	203.561
p5@ILK	2104.17	1255.09	122.123	79.881
p1@TAF10	290567	294203	2594.46	2880.73
p1@TPP1	155531	82950.8	270.031	157.933
p1@DCHS1	4674.66	2415.92	16488.4	9344.72
p1@MRPL17	81283.5	116480	1028.19	1615.75
p2@ZNF215	944.052	1663.55	1371.42	2650.1
p1@ZNF215	1620.96	4275.85	2325.41	6726.73
p1@ZNF214	3215.31	1984.14	13984.7	9463.59
p2@PPFIBP2	2997.27	1927.78	26424.3	18637.5
p1@PPFIBP2	4510.81	3088.92	39727.5	29833.1
p14@CYB5R2	42.5197	37.9915	30.6784	30.0596
p1@EIF3F	331132	282500	2053.24	1920.93
p1@RIC3	14319.7	3358.34	209.548	53.8926
p2@STK33	893.75	485.357	26436.6	15743.7
p1@STK33	5906.87	4293.29	174871	139382
p1@RPL27A	363202	341916	5675.28	5858.86
p2@AKIP1	2907.67	2673.89	247.365	249.454
p1@AKIP1	23262.5	29407.1	1627.06	2255.56
p3@AKIP1	1307.45	1591.4	70.0453	93.4945
p4@AKIP1	2341.42	1342.37	98.1441	61.7038
p1@TMEM9B	76970.1	48886	2825.42	1967.88
p3@TMEM9B	843.889	1328.85	90.6301	156.5
p7@TMEM9B	313.667	684.754	42.2442	101.132
p2@TMEM9B	4580.81	4496.43	751.004	808.393
p5@DENND5A	1197.1	416.11	12.1734	4.64029
p1@DENND5A	99383.6	46238	7493.55	3823.19
p2@DENND5A	4047.46	3748.11	320.238	325.204
p3@DENND5A	1290.67	1033.8	107.561	94.4778
p4@DENND5A	1275.47	930.903	111.355	89.1251
p3@TMEM41B	1313.9	1537.87	7.8212	10.0388
p2@TMEM41B	3693.37	6054.16	95.2697	171.254
p4@TMEM41B	758.111	1234.93	21.8117	38.9632
p1@TMEM41B	56576.8	78835.1	2918.77	4460.01
p5@IPO7	6513.23	8802.28	294.013	435.732
p2@IPO7	4487.91	6528.54	180.326	287.663
p6@IPO7	3569.79	5054.69	134.581	208.973
p1@IPO7	213141	311438	7506.78	12028.5
p2@ZNF143	2206.44	1828.28	5655.89	5139.34
p1@ZNF143	25042.6	23517.9	64006.7	65917.4
p3@ZNF143	6732.1	6960.19	17031.4	19309.7
p15@WEE1	283.897	714.041	49.5715	136.725
p17@WEE1	710.224	1566.49	55.6649	134.638
p1@WEE1	25398.6	60836	1896.16	4980.58
p2@WEE1	1989.92	5519.04	104.14	316.737
p5@WEE1	1051.83	2487.5	45.9153	119.077
p6@WEE1	789.55	1409.02	31.3328	61.3183
p16@WEE1	149.385	267.765	5.22428	10.269
p12@WEE1	421.544	670.471	13.5921	23.707
p3@WEE1	1329.81	2031.6	11.2142	18.7876
p1@SWAP70	36815.9	25019.2	1123.15	837.013
p1@SBF2	52720.6	41498	2052.95	1772.07
p1@ADM	236367	93600.1	37285.8	16191.5
p6@ADM	198.143	116.038	17.4464	11.2043
p3@ADM	433.629	271.889	35.492	24.4039
p15@ADM	69.7761	45.2683	1.29798	0.92344
p16@ADM	1650.96	608.232	17.6078	7.11362
p18@AMPD3	198.936	426.308	7049.57	16566.3
p8@AMPD3	1275.4	481.279	124.635	51.5758
p5@AMPD3	2542.9	820.295	218.225	77.1968
p21@AMPD3	233.486	59.5881	8.9762	2.51214
p1@RNF141	64513.6	40000.1	113240	76995.2
p3@CTR9	3689.64	6359.67	369.713	698.826
p5@CTR9	387.619	674.339	36.3409	69.3303
p1@CTR9	44748.5	46973.5	2330.76	2683.03
p2@CTR9	13491	14917.2	495.227	600.483
p4@CTR9	601.337	977.551	16.8537	30.0449
p70@EIF4G2	1499.22	1736.48	15.9895	20.3091
p2@EIF4G2	8716.08	6284.77	201.05	158.974
p1@EIF4G2	2.00134e+06	2.31941e+06	820030	1.04218e+06
p2@ZBED5	25702.4	26029.3	19755.8	21940
p1@ZBED5	60897.4	54897.7	47245.9	46706.1
p1@CSNK2A3	1094.61	1125.42	39.095	44.0787
p1@GALNT18	12194.6	7831.89	1288.48	907.464
p2@GALNT18	423.252	340.539	47.87	42.2362
p1@USP47	54632.9	46275	3157.25	2932.62
p2@USP47	7768.67	6534.03	296.733	273.688
p9@USP47	202.595	153.446	4.22091	3.50581
p2@DKK3	62924	24808.4	11954.8	5168.7
p1@MICAL2	163652	129312	2.09388e+06	1.81435e+06
p1@PARVA	119989	74444.6	3690.29	2510.77
p24@TEAD1	533.919	601.993	11900.2	14713.8
p25@TEAD1	1105.2	1372.3	24630.4	33537.8
p1@TEAD1	60505.1	70698.2	1.34816e+06	1.72747e+06
p2@TEAD1	3419.69	3401.84	76147.4	83068.6
p1@BTBD10	38475	37349.1	173479	184673
p1@FAR1	34845.3	33594.9	225683	238607
p2@FAR1	27871.8	25394.9	180179	180028
p3@FAR1	839.998	712.56	5423.98	5045.63
p4@FAR1	722.874	708.736	4664.83	5015.47
p3@SPON1	554.851	510.053	37.7074	38.0118
p1@SPON1	21596.2	6223.33	1226.62	387.625
p4@SPON1	383.988	35.5722	13.143	1.33519
p5@SPON1	344.358	41.4821	9.56594	1.26366
p2@SPON1	1230.53	136.145	27.1632	3.29567
p3@COPB1	630.33	603.45	14.8522	15.5926
p2@COPB1	54561.2	68431.9	12057.6	16584
p1@COPB1	81771.9	92859.3	19145.9	23842.4
p2@PSMA1	4216.06	8709.37	34182.8	77435.7
p2@PDE3B	9238.16	3753.78	795.085	354.284
p1@PDE3B	12977	5199.18	943.063	414.339
p7@PDE3B	584.36	364.069	36.0893	24.6567
p3@PDE3B	1276.66	778.678	71.5619	47.8651
p4@PDE3B	1136.79	988.725	58.6464	55.936
p2@CYP2R1	2253.9	4272.7	17.8889	37.1882
p1@SOX6	2525.96	1815.28	128480	101253
p8@SOX6	794.404	560.879	40412.6	31289.5
p22@SOX6	43.7701	211.966	2230.47	11845.1
p2@SOX6	1961.63	2635.2	163389	240697
p1@C11orf58	280155	322350	11465.2	14466.5
p2@C11orf58	1208.02	1285.77	23.3705	27.2778
p1@PLEKHA7	6130	11245	50.1734	100.931
p1@RPS13	806676	839500	8403.25	9590.1
p1@PIK3C2A	65005.7	61566.5	616872	640682
p29@NUCB2	828.008	433.079	17828	10225.6
p9@NUCB2	368.419	1534.52	1738.28	7939.7
p7@NUCB2	764.677	2979.61	3603.36	15397.3
p16@NUCB2	281.746	208.558	1325.01	1075.58
p19@NUCB2	189.569	72.8011	889.398	374.559
p2@NUCB2	18363.6	22149.7	84789.8	112152
p1@NUCB2	40062	64759.3	184560	327160
p4@NUCB2	1415.05	3074.1	6503.12	15492.5
p3@NUCB2	14284.5	25891.3	64935	129069
p8@NUCB2	1193.96	1843.38	0.296135	0.501382
p2@NCR3LG1	1414.97	3221.84	78.6127	196.293
p1@NCR3LG1	2976.32	5838.27	132.139	284.243
p2@KCNJ11	508.58	473.342	155.028	158.227
p1@KCNJ11	1105.55	2109.17	349.065	730.286
p1@ABCC8	2774.63	1795.22	74.3238	52.7345
p1@USH1C	1137.03	1461.95	22.2791	31.4132
p1@KCNC1	10525.6	2007.55	3318.1	694.01
p1@SERGEF	8068.65	10987.1	88.0546	131.489
p3@SERGEF	491.356	434.256	15.3556	14.8823
p1@SAAL1	22006.7	44165.7	261.996	576.606
p1@HPS5	21308.4	18533.7	22810.3	21756.8
p2@HPS5	2043.88	1931.59	2212.78	2293.26
p3@GTF2H1	11988.5	20611.2	32178.9	60668.6
p4@HPS5	1061.25	546.658	1212.38	684.845
p2@GTF2H1	12398.8	16363.6	32394.6	46884.2
p1@GTF2H1	46563.2	58541.8	121449	167444
p4@GTF2H1	2210.04	3420.56	5742.95	9747.35
p1@LDHA	1.73462e+06	2.3355e+06	857026	1.26538e+06
p2@LDHA	71446.3	117141	34732.4	62447.8
p5@LDHA	775.821	1329.69	47.5289	89.3304
p3@LDHA	4411.95	8910.12	224.328	496.81
p6@LDHA	712.399	1407.85	25.974	56.2895
p1@LDHC	3036.81	874.077	320.114	101.04
p4@TSG101	882.651	541.387	3.0649	2.06153
p3@TSG101	1662.69	1645.23	17.3205	18.7944
p2@TSG101	2882.28	1684.4	43.6079	27.9465
p1@TSG101	47757.2	60063.7	1622.78	2238.13
p1@UEVLD	11402.4	10536.4	107.467	108.901
p2@UEVLD	7022.08	7210.86	123.658	139.251
p3@UEVLD	1963.16	2071.12	41.8749	48.4458
p1@SPTY2D1	24587.1	23574.3	591.532	621.962
p2@SPTY2D1	7203.21	7380.22	253.696	285.043
p3@SPTY2D1	4341.97	3160.61	173.385	138.405
p7@SPTY2D1	669.757	206.819	38.7055	13.1069
p4@SPTY2D1	1631.96	1919.73	231.528	298.669
p2@TMEM86A	2435.05	1495.39	95.4253	64.2636
p1@TMEM86A	5311.24	2044.25	155.445	65.6097
p3@TMEM86A	912.683	509.517	20.826	12.7497
p1@ZDHHC13	16849.3	27327.8	530.742	943.976
p2@ZDHHC13	2229.24	2830.79	30.9631	43.1171
p1@CSRP3	8689.91	214.366	20574.8	556.584
p3@E2F8	510.389	3627	99.6266	776.381
p5@E2F8	488.968	2982.49	97.992	655.455
p4@E2F8	545.782	3338.32	114.251	766.343
p1@E2F8	922.07	3951.63	344.877	1620.8
p2@E2F8	759.848	3238.37	292.871	1368.77
p1@HTATIP2	45017.8	57821.3	1183.56	1667.04
p2@PRMT3	11299.9	23829.2	624.998	1445.33
p3@PRMT3	4185.7	6404.38	125.618	210.773
p1@PRMT3	10286.6	30331	168.389	544.483
p1@NELL1	2355.13	3656.41	99.8872	170.061
p1@ANO5	3800.66	26013.2	443.053	3325.41
p2@ANO5	615.275	484.05	50.5122	43.5784
p4@ANO5	213.36	865.009	5.55651	24.7038
p1@FANCF	14855.2	21738	147.379	236.501
p2@SVIP	25616	31180.4	393.915	525.808
p1@SVIP	33091.1	36173.9	845.372	1013.41
p3@LUZP2	715.927	1698.14	65.8781	171.356
p1@LUZP2	3351.57	1827.43	209.483	125.255
p2@LUZP2	1097.61	540.18	37.0241	19.9816
p1@FIBIN	7311.08	789.95	770.672	91.3149
p2@FIBIN	2817.03	296.988	263.41	30.4532
p3@FIBIN	841.714	72.4881	52.6095	4.96844
p1@CCDC34	10389.1	31215.5	154.606	509.419
p5@LGR4	616.403	678.221	65.5875	79.1374
p3@LGR4	1737.16	2250.79	197.766	280.997
p2@LGR4	2693.71	4598.02	320.026	599.045
p1@LGR4	3782.91	5413.09	467.255	733.209
p4@LGR4	1710.48	1691.47	223.153	241.993
p1@LIN7C	43012.7	47722.7	394.727	480.264
p1@KIF18A	9443.99	29834.5	23988.1	83102.6
p2@METTL15	10362.8	11049.4	12807.6	14975.6
p1@METTL15	22183	30599.3	16841.5	25475.8
p3@ARL14EP	722.213	540.561	1415.29	1161.66
p1@ARL14EP	32542.9	31482.7	63538.9	67407.9
p2@ARL14EP	3973.65	4361.93	7696.34	9264.62
p2@MPPED2	1045.12	1036.42	1541.58	1676.43
p1@MPPED2	3449.06	6074.76	5145.6	9938.42
p1@DCDC1	2064.07	887.899	21227.8	10013.8
p3@DNAJC24	525.774	279.381	124.016	72.2653
p2@DNAJC24	1839.23	1275.94	425.157	323.444
p1@DNAJC24	24972.2	23372.3	5667.31	5816.7
p2@IMMP1L	293.384	304.817	3369.33	3838.85
p1@IMMP1L	19375.7	28215.8	222787	355778
p1@ELP4	33345.1	40273.1	339.089	449.109
p10@PAX6	660.544	297.505	28.5069	14.0798
p7@PAX6	2433.57	809.874	128.565	46.9191
p5@PAX6	3792.08	1885.79	236.075	128.742
p1@PAX6	12345.9	5428.94	897.197	432.649
p6@PAX6	2319.1	1233.24	181.763	105.996
p4@PAX6	9081.79	2077.97	979.85	245.856
p2@PAX6	8286.83	1803.95	1019.46	243.366
p15@PAX6	368.998	260.232	123.279	95.3414
p13@PAX6	450.2	374.395	155.21	141.546
p5@RCN1	3971.17	4663	307.307	395.706
p2@RCN1	17507.5	14699.7	1233.22	1135.48
p6@RCN1	4462.09	3986.91	232.411	227.724
p7@RCN1	1778.37	1448.84	77.1896	68.9623
p3@RCN1	7830.63	6592.82	324.349	299.461
p1@RCN1	66850.3	53690.8	2172.07	1913.04
p4@RCN1	24425.8	16916.5	484.661	368.089
p4@WT1	142.827	560.05	2.09008	8.98735
p1@WT1	1438.87	3953.5	67.4502	203.234
p3@WT1	257.918	3285.12	13.8816	193.894
p2@EIF3M	17232.9	26371.2	410.325	688.581
p1@EIF3M	280657	388021	5847.28	8865.18
p3@PRRG4	1199.74	988.305	237.46	214.51
p2@PRRG4	2098.92	1354.15	390.962	276.605
p5@PRRG4	128.603	252.842	20.3821	43.9444
p1@PRRG4	3291.28	5661.69	511.021	963.993
p4@PRRG4	149.086	331.361	21.7796	53.0848
p2@QSER1	12183.2	17749.4	988.116	1578.65
p3@QSER1	1229.59	2017.9	85.3923	153.678
p1@QSER1	14133.1	25437.4	326.002	643.441
p2@DEPDC7	419.798	739.614	10.5162	20.3179
p1@DEPDC7	9708.43	13901.9	207.084	325.182
p9@TCP11L1	525.406	685.375	567.391	811.652
p6@TCP11L1	1186.6	1275.86	1256.4	1481.43
p1@TCP11L1	22918.1	22280	23948	25530.6
p3@TCP11L1	2250.25	1756.19	2257.6	1932.16
p4@TCP11L1	1848.27	1255.81	1758.96	1310.6
p2@TCP11L1	5724.03	3003.97	5362.26	3086
p5@TCP11L1	1249.46	1018.36	1132.37	1012.1
p6@CSTF3	341.845	407.024	4.91764	6.42098
p3@CSTF3	2682.12	3277.24	88.4766	118.553
p1@CSTF3	44651.7	60267.5	1938.1	2868.63
p2@CSTF3	3655.26	4698.28	180.414	254.299
p6@HIPK3	1451.82	983.28	10505.3	7802.36
p1@HIPK3	73553.3	46409.5	531789	367958
p5@HIPK3	2049.46	1422.61	14595	11109.7
p9@HIPK3	307.986	183.894	2152.03	1409.09
p12@HIPK3	253.693	174.26	1754.22	1321.38
p3@HIPK3	3118.63	1688.41	21550.6	12794.7
p1@CD59	546772	271556	1.89751e+06	1.03346e+06
p9@CD59	2250.01	1478.41	7814	5630.4
p3@CD59	4319.08	3212.25	15021.1	12251
p1@FBXO3	30888.1	28395.1	260.477	262.588
p1@LMO2	10003.2	4148.32	426.741	194.068
p1@CAPRIN1	106846	139883	20485	29410.2
p2@CAPRIN1	85742.5	106431	14865.3	20234.8
p3@CAPRIN1	52197	87896.6	1760.69	3251.35
p4@CAPRIN1	33937.5	62847.7	808.072	1641.02
p6@CAPRIN1	14732.5	20179.4	255.784	384.202
p5@CAPRIN1	25391.7	40745.1	233.02	410.043
p4@NAT10	1055.45	2767.14	692.149	1989.96
p1@NAT10	38474.4	73002.5	25106.8	52241
p2@NAT10	11880.3	30192.2	7578.73	21121.2
p3@NAT10	1848.77	5394.87	1153.24	3690.39
p1@ABTB2	13920.6	13365.1	1495.01	1574.03
p2@ABTB2	2674.71	1908.36	305.164	238.765
p1@CAT	146959	132108	4155.26	4096.26
p1@APIP	46120.9	68578.4	1292.63	2107.75
p3@APIP	742.723	1172.94	24.1322	41.7926
p4@APIP	567.604	509.442	27.3116	26.8812
p1@PDHX	41398.2	53493.2	462.054	654.732
p1@CD44	1.18994e+06	662672	41909.6	25594.1
p3@PAMR1	749.772	137.749	84.6134	17.0471
p4@FJX1	1867.46	609.26	308.014	110.199
p2@FJX1	7176.69	5835.18	509.084	453.914
p3@FJX1	5444.78	2619.87	303.852	160.33
p1@FJX1	9971.56	2916.83	464.964	149.149
p2@TRIM44	28853.2	23806.4	2662.17	2408.74
p1@TRIM44	45825.8	57011.6	3023.37	4124.75
p3@TRIM44	903.588	1383.07	42.8058	71.8507
p1@LDLRAD3	18503.8	19350.1	316.671	363.149
p1@COMMD9	99129.6	86848.6	540.91	519.683
p1@PRR5L	4208.28	5187.87	25840.6	34933.3
p1@TRAF6	17596	18256	38375.1	43661.3
p3@RAG1	704.337	551.636	10998.4	9446.19
p1@API5	138816	159055	5680.97	7138.12
p1@TTC17	12138	14094.2	138.486	176.34
p4@HSD17B12	2097.31	1732.96	18966.1	17185.4
p5@HSD17B12	1311.76	908.388	26.3534	20.0129
p1@ALKBH3	22515.7	27914.3	10219.6	13894.1
p2@ALKBH3	3074.77	1722.57	1207.24	741.67
p3@C11orf96	158.009	48.6253	29.3536	9.90598
p2@C11orf96	9160.92	1816.11	749.811	163.008
p1@C11orf96	97290.9	23420.3	6708.36	1770.88
p4@C11orf96	307.368	28.6152	17.3817	1.77453
p6@C11orf96	251.325	37.5908	9.22563	1.5132
p7@C11orf96	228.63	29.8093	7.20172	1.02969
p3@ACCS	2662.83	5481.48	908.125	2050
p2@ACCS	4306.3	4418.04	1405.59	1581.39
p1@ACCS	4300.79	5483.77	1227.78	1716.75
p2@EXT2	12042.2	12914.3	36011.6	42351
p1@EXT2	67522.1	64292.1	201704	210611
p3@EXT2	12279	10767.2	36610.3	35204.4
p4@EXT2	13335.9	9445.7	39701.9	30837.3
p5@EXT2	2184.05	2287.06	6241.5	7167.35
p1@ALX4	863.284	3175.2	8.13647	32.8177
p6@ALX4	30.325	136.536	0.827356	4.08502
p1@TSPAN18	18823.3	12088.9	797771	561856
p2@TP53I11	10356.5	12930.5	9696.85	13276.6
p1@TP53I11	23451.3	26577.6	22161.1	27541.9
p6@PRDM11	4978.91	4093.51	43389.6	39120.2
p8@PRDM11	364.771	761.077	64.1455	146.767
p1@CHST1	11685.4	3648.88	42723.8	14629.9
p4@SLC35C1	727.865	844.523	313.581	398.992
p2@SLC35C1	7573.56	6904.91	2736.9	2736.35
p1@SLC35C1	30301.4	44023.6	5215.79	8309.95
p3@SLC35C1	822.205	1097.46	85.6502	125.37
p2@MAPK8IP1	5931.01	2484.17	286.855	131.756
p3@MAPK8IP1	1811.17	830.921	61.0938	30.7363
p1@PEX16	12663.7	21632.1	125.637	235.349
p3@PEX16	2683.72	4889.86	35.9443	71.8196
p2@PEX16	12004.8	16181.5	235.223	347.695
p7@PEX16	616.799	918.177	13.1565	21.4772
p4@PEX16	2426.72	3404.16	137.833	212.03
p6@PEX16	2149.45	3319.71	188.192	318.734
p5@PEX16	2678.88	7941.46	689.018	2239.92
p6@PHF21A	1183.83	799.956	21.1408	15.6658
p8@PHF21A	607.003	384.157	5348.55	3712
p4@PHF21A	3562.08	3608.53	31494.7	34987.9
p3@PHF21A	6169.26	4536.46	56301.6	45400.3
p2@PHF21A	7709.71	5919.34	70612.4	59452.6
p1@PHF21A	11471.1	13070	106047	132502
p1@CREB3L1	52604.7	83889.9	6053.99	10587.2
p14@MDK	290.645	635.959	87.2982	209.472
p11@MDK	415.491	1024.39	118.923	321.533
p6@MDK	2519.37	4678.04	703.605	1432.7
p10@MDK	953.521	1607.78	255.892	473.158
p3@MDK	18202	31903.9	4627.46	8894.47
p8@MDK	1058.02	1894.57	226.728	445.223
p9@MDK	787.288	1870.81	157.191	409.618
p1@MDK	71412.6	124484	7332.87	14017.4
p2@MDK	24708.5	43383.9	2206.22	4247.99
p4@MDK	19116.6	19696.1	1588.38	1794.64
p7@MDK	2179.19	2238.25	163.771	184.461
p16@MDK	513.297	481.972	24.0619	24.7763
p5@MDK	8561.51	11057.4	72.1985	102.255
p1@AMBRA1	56474.4	76592.4	639820	951581
p3@HARBI1	1866.83	1756.21	274.573	283.259
p1@HARBI1	3373.43	4356.22	837.538	1186.03
p2@ATG13	6171.3	7946.86	41384.1	58439.6
p1@ATG13	49883	48079	331220	350084
p2@HARBI1	2159.04	1080.75	899.106	493.548
p1@ARHGAP1	114339	104965	128353	129215
p3@ARHGAP1	682.182	387.069	772.058	480.387
p1@ZNF408	7763.79	15273.4	73.174	157.861
p1@CKAP5	65723.5	116457	408606	793972
p1@LRP4	7803.06	4433.56	396.751	247.206
p1@ARFGAP2	27153.1	43751.1	296.327	523.594
p6@PACSIN3	177.425	164.089	137.52	139.471
p1@PACSIN3	8880.52	14412.3	8198.11	14590.3
p3@DDB2	2586.82	5884.36	454.254	1133.15
p2@DDB2	24867.6	32351.4	1227.4	1751.05
p1@DDB2	26823.1	45808.4	691.896	1295.78
p1@ACP2	80544.4	58516.2	699.201	557.054
p3@MADD	3749.93	7086.45	4233.74	8773.73
p2@MADD	12010.4	17139	12728.8	19919.2
p1@MADD	25800.5	34293.7	24451.4	35640.6
p4@MADD	527.004	433.823	488.337	440.831
p3@SLC39A13	1627.2	830.414	22070.8	12351.6
p6@SLC39A13	481.034	570.205	194.116	252.332
p2@SLC39A13	4375.1	5334.88	1750.34	2340.52
p1@SLC39A13	34766	19539.3	13046.4	8040.84
p2@PSMC3	26413.3	44984.3	1303.69	2434.82
p7@CELF1	506.895	674.373	6737.78	9829.99
p1@CELF1	48148.3	60363.1	640393	880424
p2@CELF1	5142.25	6146.38	68418.4	89679.7
p3@PTPMT1	839.601	1851.07	36.2344	87.6043
p4@PTPMT1	517.783	911.558	18.3647	35.4547
p59@CELF1	2866.89	4558.65	46953.1	81873.5
p5@PTPMT1	535.152	757.999	14.0696	21.8538
p2@PTPMT1	6072.31	10883.9	115.97	227.945
p1@PTPMT1	55157.7	77728.8	629.308	972.508
p1@KBTBD4	7767.28	9427.85	80.9127	107.7
p2@KBTBD4	886.665	884.131	12.7552	13.9476
p1@NDUFS3	136154	255384	1553.41	3195.25
p2@MTCH2	46252.5	83880.3	527.706	1049.47
p1@MTCH2	96431.9	151952	2583.11	4463.59
p4@MTCH2	548.052	654.87	26.9144	35.2674
p3@MTCH2	744.074	908.143	40.232	53.8473
p2@FNBP4	6910.7	11503.5	10.2842	18.773
p1@FNBP4	83226.8	112821	1630.76	2424.2
p4@FNBP4	1839.13	1886.72	45.1593	50.8038
p5@FNBP4	1240.11	1144.46	35.9868	36.4199
p6@FNBP4	1112.96	953.506	39.7504	37.3456
p3@FNBP4	1867.73	2130.4	76.899	96.1883
p7@FNBP4	424.797	344.311	18.4382	16.3886
p5@NUP160	360.895	381.213	5.46021	6.32486
p2@NUP160	1093.37	1938.64	40.4066	78.5664
p1@PTPRJ	38326	17310.7	446.776	221.292
p4@FOLH1	2402.68	58.2759	38.1395	1.01443
p3@FOLH1	2469.41	152.423	59.4105	4.02137
p7@FOLH1	307.809	42.726	10.4592	1.59209
p5@FOLH1	1299.24	139.804	76.3723	9.01199
p2@TNKS1BP1	17923.4	12688.9	2076.04	1611.73
p1@TNKS1BP1	37779.7	38312.9	28804.6	32033.3
p9@TNKS1BP1	254.596	211.318	206.932	188.35
p11@SSRP1	51.2927	64.4195	4.73258	6.51799
p3@SSRP1	457.215	707.275	78.8142	133.698
p2@SSRP1	1067.3	2816.95	192.186	556.248
p1@SSRP1	62311.1	126021	12008.4	26632.8
p3@RTN4RL2	388.365	574.409	35.8329	58.1189
p1@RTN4RL2	14313.7	15221	1270.97	1482.11
p2@RTN4RL2	868.763	587.907	66.7977	49.5705
p2@SLC43A1	1465.84	2315.26	275.585	477.333
p4@SLC43A1	467.019	1118.11	90.8134	238.426
p3@SLC43A1	1233.75	3740.97	246.333	819.093
p7@SLC43A1	169.908	401.6	46.8617	121.465
p5@SLC43A1	261.732	537.585	73.9401	166.542
p1@SLC43A1	10588.2	33245.6	4351.53	14983.4
p2@TIMM10	1824.3	3930.99	235.287	555.98
p1@TIMM10	49326.6	90008.7	7108.14	14223.7
p1@UBE2L6	137768	87056.2	2426.09	1681.17
p5@UBE2L6	958.209	435.443	146.162	72.8383
p2@UBE2L6	2931.3	1462.48	519.107	284.014
p1@SERPING1	287928	18186.7	35135.7	2433.73
p1@YPEL4	10861	1453.54	7348.72	1078.51
p2@ZDHHC5	5462.72	4043.4	7155.23	5807.86
p1@ZDHHC5	55857.5	71690.4	70961.1	99874.2
p1@MED19	25605	33362.5	298.485	426.49
p2@MED19	3517.42	4185.03	55.8345	72.8503
p1@CTNND1	89268.1	94461.6	657407	762866
p2@CTNND1	10826.8	10233.2	79450.8	82350.5
p3@CTNND1	1301.7	1073.04	9539.1	8623.15
p8@CTNND1	173.249	407.569	0.730497	1.88453
p2@LPXN	9277.54	5869.22	292.237	202.739
p1@ZFP91	7260.85	4900.8	414.204	306.583
p4@ZFP91	2629.45	4164.73	46.9566	81.5592
p2@CNTF	211.946	9.34511	3.46952	0.167757
p4@FAM111B	192.341	605.297	116.354	401.544
p2@FAM111B	807.907	2597.33	486.529	1715.25
p3@FAM111B	521.199	1652.16	311.544	1082.98
p1@FAM111B	4645.66	18242.8	2763.09	11898.5
p3@FAM111A	4151.46	5712.97	6327.35	9548.54
p2@FAM111A	20014.6	16482.2	30038.1	27126.6
p10@FAM111A	2278.26	5000.43	3238.41	7794.54
p5@DTX4	992.255	408.139	225.925	101.907
p3@DTX4	3269.23	2343.63	389.211	305.973
p1@DTX4	15344	9353.35	1723.99	1152.44
p2@DTX4	3533.43	1936.38	347.049	208.563
p2@OSBP	14929.8	16590.1	155.525	189.518
p1@OSBP	27276.1	31455.6	838.887	1060.9
p3@OSBP	634.261	716.705	22.4959	27.8759
p4@OSBP	417.141	464.696	25.3483	30.9662
p1@PATL1	40145.7	47986.6	1613.07	2114.4
p3@PATL1	3636.71	2954.04	211.971	188.815
p2@PATL1	12204.3	10491.1	853.609	804.678
p5@PATL1	552.046	355.641	91.3272	64.5195
p5@STX3	1133.54	927.285	139.731	125.35
p4@STX3	1164.1	1608.51	77.0902	116.812
p1@STX3	22660.6	25322	1360.15	1666.73
p3@STX3	3347.28	3557.44	171.024	199.323
p2@STX3	5965.91	4786.49	264.868	233.036
p1@MRPL16	105342	154356	3736.24	6003.61
p1@MS4A8	916.186	3591.01	285.412	1226.76
p4@CCDC86	730.676	743.889	26.278	29.3379
p3@CCDC86	5284.49	10103.4	103.545	217.093
p2@CCDC86	15229.6	33241.2	230.419	551.517
p1@CCDC86	30916.7	58732.7	230.045	479.241
p3@PRPF19	3567.91	6576.32	52.2113	105.533
p2@PRPF19	39455.7	89733.4	1712.56	4271.15
p1@PRPF19	89734.3	156206	5007.72	9559.45
p3@TMEM109	3478.74	4861.4	4958.64	7598.99
p4@TMEM109	981.2	2056.16	1385.96	3184.95
p6@TMEM109	628.223	560.815	881.92	863.355
p2@TMEM109	11035.8	10274.3	15325.4	15646.4
p1@TMEM109	78759.8	102313	108514	154585
p4@TMEM132A	132.044	51.252	11.6919	4.97659
p1@TMEM132A	49640.4	58493.7	2240.81	2895.57
p6@VPS37C	133.835	264.725	749.273	1625.24
p1@VPS37C	9454.99	14840.8	53102.3	91403.9
p2@VPS37C	9578.39	15017.5	54334.6	93418.9
p1@DDB1	177238	275888	10198.7	17409
p1@TKFC	23374.3	52903.8	8841.11	21943.7
p2@TKFC	1898.37	5651.8	690.26	2253.59
p4@DDB1	312.175	406.907	65.8137	94.0736
p3@CYB561A3	9310.51	6308.12	10668.8	7926.74
p1@CYB561A3	54356.4	30960.6	62744.6	39191.2
p3@TMEM138	2134.29	3130.7	1295.88	2084.52
p2@TMEM138	3689.15	5813.44	2202.43	3805.95
p9@CYB561A3	345.365	194.851	414.079	256.19
p5@TMEM138	284.988	314.922	160.313	194.267
p4@CYB561A3	1703.45	1933.75	2090.12	2601.92
p4@TMEM138	1190.15	673.116	640.264	397.103
p2@CYB561A3	18714.5	19914.8	23514.8	27440.7
p1@TMEM138	68596.4	78124.5	34640	43263.1
p3@TMEM216	4141.48	5769.21	271.18	414.26
p1@TMEM216	9894.86	12125	134.981	181.383
p2@TMEM216	7480.14	11248.2	20.408	33.6534
p3@SDHAF2	1650.98	3366.42	276.814	618.968
p2@CPSF7	3166.13	4502.57	76.1727	118.791
p1@CPSF7	45135	80804.8	1813.54	3560.45
p4@CPSF7	642.406	1199.32	30.1141	61.6522
p2@SDHAF2	16044.1	12723.5	441.709	384.134
p1@LRRC10B	1571.33	2411.82	100.161	168.59
p1@SYT7	6679.22	8107.03	463.855	617.409
p2@SYT7	2645.75	2445.97	210.646	213.555
p1@DAGLA	6781.84	6075.03	66918.1	65735.3
p1@MYRF	46072.6	27168.2	1622.67	1049.31
p1@TMEM258	223857	301719	3386.87	5005.94
p2@TMEM258	30.8706	12.8149	1.79168	0.815616
p1@FEN1	29495.7	100031	18186.9	67637.8
p7@FADS2	1367.83	2139.41	30.194	51.789
p4@FADS2	5046.45	8288.97	46.3113	83.4172
p4@FADS1	4019.23	10282.4	78.7533	220.939
p20@FADS1	224.143	8.66829	687.358	29.1505
p2@FADS3	7192.63	6022.42	140.933	129.405
p1@FADS3	59074.9	69675.7	2827.87	3657.56
p4@FADS3	2051.29	4183.84	114.983	257.179
p3@BEST1	1242.97	1648.95	616.579	896.994
p11@BEST1	275.709	1376.16	132.869	727.266
p2@FTH1	54272.7	19467.6	2140.32	841.902
p1@FTH1	249457	192427	13302.5	11252.7
p1@INCENP	28816.7	92444.2	29811.5	104875
p1@ASRGL1	15021.5	22484.9	2060.33	3381.96
p2@AHNAK	11513.6	12444.8	27411.7	32491.3
p1@AHNAK	362434	224747	963208	654997
p14@AHNAK	48331.7	32769.4	128771	95743
p1@EEF1G	68041.7	122019	1485.1	2920.55
p6@EEF1G	1732.02	2026.08	58.424	74.9461
p2@EEF1G	6670.86	11480.3	306.092	577.667
p4@EEF1G	2059.68	4130.9	112.899	248.307
p9@MTA2	440.465	1178.76	18.6812	54.8247
p3@MTA2	20863.1	60293.7	1350.57	4280.22
p7@MTA2	2120.51	4321.17	155.153	346.718
p2@MTA2	20382	38452.5	1855.29	3838.35
p1@MTA2	25401.4	47587.5	2702.8	5552.69
p5@MTA2	4175.77	6284.59	467.102	770.916
p6@MTA2	2421.62	2646.89	286.5	343.406
p3@EML3	2449.29	2771.16	35.8418	44.4699
p2@EML3	2624.82	3905.84	60.5454	98.7985
p4@EML3	1444.5	3956.36	46.5756	139.892
p1@EML3	26899.8	23524.4	2241.75	2149.86
p3@ROM1	661.876	156.546	24.9528	6.47201
p3@B3GAT3	2501.75	3782.07	13.651	22.6311
p1@B3GAT3	29221.5	40961.4	333.396	512.49
p2@B3GAT3	7802.95	7399.87	385.133	400.525
p4@B3GAT3	962.991	1236.36	52.3077	73.6447
p1@GANAB	250119	346634	1302.76	1979.9
p1@INTS5	24439.7	46407.8	406.135	845.704
p4@INTS5	1644.01	3094.9	4854.79	10022.3
p1@UQCC3	19972.8	39491.5	406.212	880.787
p1@LBHD1	11993.4	12452.2	166.582	189.664
p3@LBHD1	541.029	2352.04	10.0642	47.9799
p4@LBHD1	357.967	1171.2	10.3879	37.271
p2@UBXN1	4571.53	6392.1	144.001	220.801
p1@UBXN1	243673	274923	10697.4	13235.4
p3@BSCL2	25037.4	3083.61	1291.67	174.452
p1@GNG3	78195.1	5696.12	12179.7	972.953
p2@BSCL2	24007.9	26292.9	14058.8	16884.5
p2@HNRNPUL2	28912.4	32469.1	516.317	635.853
p5@HNRNPUL2	1534.44	3048.2	44.9088	97.8316
p1@HNRNPUL2	38122.4	61923.8	3073	5473.87
p9@HNRNPUL2	774.555	1994.69	82.6075	233.291
p6@HNRNPUL2	1292.24	2950.17	141.986	355.471
p7@HNRNPUL2	1133.9	2174.7	135.275	284.509
p6@TTC9C	931.364	2516.01	167.94	497.508
p3@TTC9C	2973.5	8193.97	501.506	1515.5
p1@TTC9C	45725.2	78169	4377.66	8206.82
p4@TTC9C	1570.98	2728.31	126.245	240.431
p2@TTC9C	7582.35	8678.01	221.914	278.519
p1@ZBTB3	6721.58	10458	186.719	318.581
p4@POLR2G	3323.53	4616.77	101.392	154.453
p2@POLR2G	17741.2	25703.2	497.233	789.985
p1@POLR2G	54144.1	80388.5	1060.91	1727.33
p3@POLR2G	2099.93	6168.11	24.4794	78.8502
p2@TAF6L	3390.01	7109.88	3704.62	8520.39
p1@TAF6L	4073.13	8050.79	4413.76	9566.95
p1@TMEM179B	206025	293351	2248.39	3510.7
p1@TMEM223	28849.5	47230	200.353	359.691
p1@NXF1	116572	133234	2631.07	3297.69
p3@STX5	4015.9	5481.51	435.275	651.53
p4@STX5	487.175	634.921	54.4954	77.8843
p2@STX5	1714.19	1808.33	334.181	386.592
p1@STX5	52516.9	58384.3	10954.5	13355
p1@WDR74	52796.5	133848	497.608	1383.4
p13@SLC3A2	336.898	1230.63	20.4722	82.0062
p9@SLC3A2	605.495	2617.12	34.5412	163.721
p3@SLC3A2	13269.2	67998.4	651.643	3661.99
p5@SLC3A2	4920.98	18216.7	147.685	599.528
p16@SLC3A2	800.674	1704.39	17.873	41.722
p2@LGALS12	3220.3	357.46	275.559	33.5429
p5@ATL3	5845.53	4433.4	28.997	24.1168
p9@ATL3	1392.01	839.963	12.7744	8.45308
p6@RTN3	5940.73	6002.41	285.851	316.724
p3@RTN3	16387.9	21681.9	703.182	1020.22
p1@RTN3	158916	173569	5794.06	6939.73
p2@RTN3	21828.4	18559.5	173.249	161.536
p3@MARK2	4117.99	3881.76	618.951	639.815
p4@MARK2	607.701	724.352	75.0617	98.1143
p1@MARK2	32780.5	47839.9	3422.92	5478.04
p6@MARK2	410.107	541.149	33.9737	49.1605
p1@RCOR2	9754.06	17490.5	1780.58	3501.33
p1@NAA40	18004.5	35840.8	558.199	1218.54
p3@NAA40	899.371	1803.56	16.7301	36.7913
p2@COX8A	56634.9	103651	519.739	1043.11
p1@OTUB1	174939	240812	1995.92	3012.93
p2@MACROD1	4726.7	19792.6	42.2046	193.802
p5@MACROD1	683.67	2335.91	8.648	32.4025
p3@MACROD1	3578.02	13092.6	94.0693	377.471
p1@MACROD1	13384.7	28390.1	511.242	1189.16
p1@TRPT1	26022.4	41323.9	2304.17	4012.57
p4@NUDT22	851.135	1688.92	85.9196	186.963
p1@NUDT22	27603.3	45823.9	2649.54	4823.43
p2@NUDT22	4670.55	6820.75	400.814	641.891
p2@DNAJC4	2044.81	3206.19	195.767	336.612
p1@DNAJC4	66511	70334.5	5295.38	6140.82
p6@DNAJC4	915.261	1207.73	62.8816	90.9917
p3@DNAJC4	1798.48	2077.68	118.655	150.319
p4@DNAJC4	1720.49	2181.88	104.975	145.988
p8@DNAJC4	627.544	799.389	5.13637	7.17506
p2@VEGFB	25371.9	32439.9	2164.77	3035.23
p1@VEGFB	49336.7	37718.6	3242.76	2718.66
p23@FKBP2	34.0261	89.0301	8.66725	24.8691
p11@FKBP2	196.512	781.486	48.9353	213.407
p6@FKBP2	622.36	1792.25	110.369	348.545
p3@FKBP2	6719.28	15100.3	1156.59	2850.34
p4@FKBP2	1666.21	2629.75	270.276	467.783
p1@FKBP2	100629	103062	15274.7	17155.5
p2@FKBP2	16255.5	15303.3	262.067	270.552
p2@PPP1R14B	10115.6	14776.5	102.867	164.782
p3@PPP1R14B	2372.53	3248.25	112.394	168.747
p1@PPP1R14B	44145	66357.9	3098.61	5107.78
p1@PLCB3	26534.5	48319.7	1099.07	2194.79
p3@GPR137	6623.39	20427.5	727.751	2461.35
p3@BAD	547.817	599.339	25.2725	30.3207
p1@BAD	29204.4	26651.5	2680.09	2682.11
p5@BAD	369.917	59.7849	69.4544	12.3095
p1@TRMT112	260279	376874	2905.03	4612.78
p2@TRMT112	6562.45	10203.9	94.4045	160.971
p4@TRMT112	2341.84	2313.34	277.641	300.76
p3@PRDX5	224.719	1471.62	13.3767	96.0641
p3@TRMT112	2306.05	2886.77	320.3	439.697
p1@PRDX5	272547	286266	8449.89	9732.69
p1@RPS6KA4	29278.6	40163.3	682.618	1026.86
p2@RPS6KA4	2309.07	2859.08	21.1903	28.7728
p2@NRXN2	3691.7	265.227	8701.35	685.539
p3@RASGRP2	6183.36	2655.59	3065.75	1443.87
p6@SF1	2739.57	3731.46	43.4871	64.955
p3@SF1	6730.17	9375.48	156.911	239.703
p1@SF1	138422	201795	5836.51	9330.65
p2@SF1	79311.7	92060.7	7691.53	9790.48
p4@SF1	4801.34	5341.9	488.254	595.707
p28@SF1	219.468	131.106	40.0633	26.2455
p1@MAP4K2	12816.2	11598.9	241.585	239.764
p4@MAP4K2	539.284	544.619	12.8407	14.2206
p1@MEN1	23125.8	41414.8	2758.93	5418.19
p2@MEN1	1681.47	3127.47	245.225	500.176
p3@CDC42BPG	188.48	1898.28	3.50611	38.7235
p1@CDC42BPG	371.777	3147.27	10.2354	95.0189
p2@CDC42BPG	288.002	1102.73	12.7864	53.6879
p1@ATG2A	25659.3	30269.1	509.136	658.632
p2@PPP2R5B	1410.73	2066.07	2862.52	4597.31
p1@PPP2R5B	28402	17076.6	7481.21	4932.63
p1@BATF2	10026.9	3075.35	156.678	52.6973
p2@ARL2	24866.3	25017.3	141.853	156.502
p2@SNX15	13139.4	17635.1	439.954	647.536
p3@SNX15	1768.75	1437.26	8.33526	7.42748
p2@SAC3D1	4252.07	7220.06	418.687	779.622
p4@SAC3D1	370.791	698.886	20.7844	42.9604
p1@SAC3D1	8037.53	23225.9	179.417	568.549
p1@CDCA5	22890.8	98564.1	721.046	3404.67
p1@ZFPL1	39056.1	66013.4	4891.92	9067.28
p2@ZFPL1	2268.53	3700.51	248.694	444.874
p1@TM7SF2	28760.7	64697.5	1084.28	2674.75
p1@ZNHIT2	15318.6	31346.4	292.556	656.494
p1@FAU	1.12718e+06	1.2068e+06	92258.2	108318
p2@FAU	144229	363158	13557.9	37435.9
p2@MRPL49	4367.29	2556.66	122.402	78.5786
p1@MRPL49	71602.1	136859	816.925	1712.32
p2@SYVN1	22780.4	43365	5096.43	10639
p1@SYVN1	26230.4	41639	6095.97	10611.9
p3@SYVN1	2700.17	4224.04	637.568	1093.75
p6@SYVN1	564.481	1118.62	170.248	369.973
p10@SYVN1	468.085	557.318	163.001	212.825
p4@CAPN1	2049.64	1607.64	763.059	656.329
p2@CAPN1	7329.81	8224.13	2514.28	3093.61
p6@CAPN1	1373.28	1139.17	337.544	307.055
p3@CAPN1	3071.43	3215.42	694.758	797.6
p1@CAPN1	110568	175076	21445.5	37238
p8@CAPN1	432.587	952.19	74.1396	178.96
p5@CAPN1	1021.78	2332.01	69.4393	173.794
p3@POLA2	1812.45	3422.6	173.521	359.332
p2@POLA2	3956.73	9800.56	363.109	986.293
p1@POLA2	23772.2	78852.3	2022.38	7356.34
p2@CDC42EP2	17219.5	11657.1	25821.8	19169.5
p1@CDC42EP2	66176.1	31071.7	98825.5	50884.7
p1@DPF2	60508.4	95828.2	795.409	1381.41
p1@TIGD3	362.977	731.342	95.7898	211.649
p3@SLC25A45	379.16	871.157	2.63318	6.63449
p1@SLC25A45	2721.56	873.377	490.065	172.461
p1@FRMD8	29963.6	48168.7	3165.93	5581.2
p1@SCYL1	76505.5	99188.7	1650.86	2347.12
p4@LTBP3	1950.81	653.712	100.158	36.8052
p1@LTBP3	58141	20799.2	4427.1	1736.75
p3@LTBP3	1609.13	1368.77	149.665	139.61
p2@LTBP3	35153	22902	3600.91	2572.63
p52@LTBP3	849.828	888.122	93.7972	107.494
p38@LTBP3	103.576	71.6453	33.8589	25.6836
p1@FAM89B	41832.9	39440.7	1691.24	1748.58
p3@FAM89B	1048.42	903.922	2.34032	2.21272
p1@EHBP1L1	59189.7	44181.2	4110.58	3364.72
p1@MAP3K11	22630.9	24453.9	1594.11	1888.94
p2@PCNX3	484.913	1106.64	68.675	171.868
p1@PCNX3	58418.7	109705	8056.11	16590.3
p3@PCNX3	90.2335	501.408	2.99896	18.2747
p1@SIPA1	31442	26590.5	22124.3	20518.2
p1@RELA	118515	143412	2821.91	3744.63
p2@RELA	38451.3	62168.2	1220.73	2164.37
p4@RELA	2818.54	508.96	171.972	34.0543
p3@RELA	11919.3	3129.89	815.942	234.959
p8@RELA	474.681	308.878	37.7925	26.9678
p2@KAT5	5643.28	9509.17	387.713	716.433
p1@KAT5	9744.88	15775.9	89.4288	158.762
p1@RNASEH2C	55222.9	74171.5	986.167	1452.52
p3@AP5B1	553.037	621.051	25.9248	31.9258
p2@AP5B1	1512.32	2011.2	86.2721	125.816
p1@AP5B1	23419.7	22773.9	2369.95	2527.27
p1@SNX32	3037.52	1466.44	91.9133	48.6607
p2@SNX32	1124.39	421.808	25.0991	10.3255
p1@FIBP	95707.9	130733	2160.17	3235.77
p2@CCDC85B	10104.7	14296.9	423.555	657.178
p1@CCDC85B	207012	248743	8061.1	10621.9
p1@FOSL1	60622.1	101439	872.084	1600.24
p2@FOSL1	8065.46	15282.5	170.038	353.318
p3@FOSL1	1029.8	1424.07	53.6379	81.3399
p1@C11orf68	32413.9	34487.9	426.094	497.16
p2@C11orf68	1055.66	813.87	24.8741	21.0296
p4@C11orf68	517.006	380.264	13.5925	10.9634
p2@DRAP1	13675.9	11234.3	817.468	736.407
p6@DRAP1	7161.5	4943.16	303.738	229.908
p1@DRAP1	143422	146632	4197.57	4706.12
p5@DRAP1	10294.5	13041	53.6198	74.4876
p1@SART1	57899.1	90841.2	933.435	1606.01
p2@EIF1AD	1746.71	5288.2	749.922	2489.76
p1@EIF1AD	23975.6	48922.6	10614.7	23752
p2@BANF1	16657.9	36710	4239.03	10244.4
p5@BANF1	6846.54	16943.5	1636.99	4442.57
p3@BANF1	15560.4	37904.8	3600.82	9618.99
p4@EIF1AD	612.062	941.268	310.447	523.552
p3@EIF1AD	1049.18	1890.02	548.034	1082.62
p1@BANF1	215630	368185	41502.1	77710.7
p4@BANF1	7803.85	19722.7	958.104	2655.36
p1@SF3B2	246362	370197	2627.48	4329.67
p3@PACS1	2589.93	2420.91	262.731	269.311
p2@PACS1	5575.93	5915.5	500.639	582.442
p1@PACS1	84678	106427	4851.56	6686.75
p4@PACS1	1399.67	851.551	17.7049	11.8123
p5@KLC2	413.052	331.7	136.153	119.901
p3@KLC2	2493.07	4074.74	574.446	1029.6
p4@KLC2	2110.77	5209.19	470.652	1273.75
p1@KLC2	11474.1	18092.4	2424.7	4192.65
p2@KLC2	2542.22	3422.6	499.386	737.283
p2@RAB1B	22598.9	42278.7	582.934	1195.94
p1@RAB1B	130985	201929	2241.66	3789.67
p1@CNIH2	19270.2	12810.9	1405.18	1024.42
p3@YIF1A	12649.8	20445.5	207.075	367.025
p4@YIF1A	10182.6	14983.5	262.658	423.838
p2@YIF1A	18309.5	23868.6	558.573	798.517
p1@YIF1A	69756.3	84451.6	2872.04	3813.02
p1@TMEM151A	13350.9	1172.31	420.545	40.4948
p1@RIN1	28022.8	28420.6	347.521	386.506
p2@BRMS1	13642.4	23319.8	9572.46	17943.6
p3@BRMS1	2775.07	4911.14	1958.88	3801.63
p1@BRMS1	37154.1	64976.9	26687.2	51181.2
p2@B4GAT1	1081.67	127.025	2.68284	0.345495
p1@B4GAT1	47774.5	28532.5	1516.72	993.351
p2@SLC29A2	759.152	13555.2	10.9208	213.84
p3@SLC29A2	407.833	5554.79	9.10381	135.976
p1@SLC29A2	6963.75	57756.7	366.166	3330.36
p6@SLC29A2	421.581	442.621	55.3141	63.6855
p5@SLC29A2	328.66	704.239	48.1763	113.204
p7@SLC29A2	362.587	1545.74	77.341	361.566
p1@NPAS4	2193.21	313.669	80.5083	12.6266
p1@MRPL11	133630	274220	3314.4	7458.5
p1@PELI3	10616.3	12186.8	3325.65	4186.47
p2@DPP3	861.408	1867.39	86.9566	206.72
p1@BBS1	37102.8	35450.2	303.682	318.19
p2@ZDHHC24	1946.73	2784.49	6.75977	10.603
p1@ZDHHC24	49438.8	67609	882.875	1324.01
p3@ZDHHC24	1497.93	1723.55	89.5381	112.978
p1@CCDC87	1055.88	2467.04	15.7132	40.2607
p1@CCS	23106.4	28504.7	521.523	705.523
p2@CCS	8657.17	9980.81	146.01	184.598
p3@RBM4	8980.27	12147	2340.94	3472.37
p2@RBM4	101716	162417	26086.1	45677.7
p1@RBM4B	19094.6	31089.4	3859.82	6891.65
p13@SPTBN2	289.036	877.694	512.502	1706.64
p11@SPTBN2	588.332	1429.89	1054.43	2810.31
p3@SPTBN2	451.914	450.821	875.062	957.286
p1@C11orf80	7924.01	16329.4	379.316	857.197
p2@C11orf80	3185.48	6499.9	45.8249	102.539
p1@RCE1	22116.7	51492.4	230.393	588.228
p4@LRFN4	2645.3	4515.1	775.517	1451.57
p3@LRFN4	3068.66	7191.21	808.3	2077.2
p5@LRFN4	1448.35	3220.92	360.666	879.564
p1@LRFN4	13132.4	24836.7	2244.2	4654.43
p2@PC	1329.18	1785.56	28418.1	41863.9
p1@PC	28647.3	47202.4	612754	1.10719e+06
p1@SYT12	678.605	5849.62	1188.45	11234.3
p6@SYT12	148.018	930.812	255.922	1764.86
p1@KDM2A	35674	52111.5	18324.5	29354
p2@ANKRD13D	8288.85	21147.1	1944.84	5441.2
p5@ANKRD13D	600.511	710.229	66.5774	86.3493
p1@ANKRD13D	9317.73	13194.8	409.056	635.229
p3@ANKRD13D	3018.68	5307.98	48.6664	93.8416
p2@SSH3	1086.61	2147.5	39.6176	85.8623
p1@SSH3	16342.5	28822.1	522.887	1011.27
p2@RAD9A	7214.32	12924.8	132791	260886
p3@RAD9A	614.112	1989.53	11295.9	40130.9
p2@POLD4	10675.1	15673.3	270.067	434.825
p1@POLD4	135342	168722	5740.22	7847.31
p2@CLCF1	529.169	1058.77	84.1302	184.592
p1@RAD9A	8120.8	26336	201.418	716.314
p4@PPP1CA	2855.72	5525.7	7.79126	16.5323
p1@PPP1CA	150076	292906	3796.72	8126.09
p5@PPP1CA	1229.29	2778.01	5908.29	14641.9
p2@PPP1CA	5658.65	14644.6	27246.1	77325.6
p1@RPS6KB2	35334	65646.9	876.378	1785.53
p3@CORO1B	2611.11	2633.4	537.53	594.495
p1@CORO1B	86799.1	142511	18837.4	33916.3
p4@CORO1B	2008.84	3626.96	597.895	1183.8
p1@TMEM134	33263.6	41648.1	701.273	962.869
p1@AIP	36171.4	49704.9	1256.01	1892.69
p2@AIP	15755.9	24380	191.487	324.925
p2@PITPNM1	1935.99	832.627	120.525	56.843
p3@PITPNM1	943.028	1141.39	266.408	353.598
p1@PITPNM1	15028.5	16526.6	4487.88	5412.07
p4@CDK2AP2	8678.3	12118.2	6.45735	9.8881
p5@CDK2AP2	5968.16	8015.95	47.3685	69.7683
p3@CDK2AP2	9591.92	13627.9	149.88	233.519
p1@CDK2AP2	39252.1	69211	866.466	1675.4
p6@CDK2AP2	3639.6	5185.79	110.132	172.079
p8@CDK2AP2	1108.48	1680.86	40.1401	66.748
p2@CDK2AP2	17159.7	25961.7	2630.25	4363.89
p10@GSTP1	1389.59	510.419	101.673	40.9545
p4@GSTP1	3040.19	3945.38	129.696	184.574
p2@GSTP1	10547	11178.8	167.421	194.593
p1@GSTP1	711815	671299	7061.97	7303.46
p9@GSTP1	1036.87	1029.83	0.257172	0.280104
p1@NDUFV1	227269	392541	6256.94	11851.2
p1@NUDT8	11457.2	25739.1	96.6177	238.026
p1@UNC93B1	41707	32896.2	941.346	814.218
p1@ALDH3B1	21267.6	14973.1	25124.6	19397.5
p2@ALDH3B1	4119.94	4817.55	4807.83	6165.09
p2@NDUFS8	5110.51	9985.9	359.983	771.363
p1@NDUFS8	241246	495100	15557.3	35012.2
p4@NDUFS8	2068.44	2876.87	5.64332	8.60727
p1@TCIRG1	63437.1	36256.2	35747.9	22404.9
p4@CHKA	334.878	153.397	10.7976	5.42393
p2@CHKA	4815.6	5279.29	224.547	269.952
p1@CHKA	30880.8	45075.5	1723.34	2758.52
p3@CHKA	597.286	1279.11	36.8876	86.6286
p5@KMT5B	450.791	459.973	2593.51	2902.01
p2@KMT5B	11177.9	14299.7	64475.1	90451.3
p1@KMT5B	15445.4	20235.4	90470	129978
p4@KMT5B	1412.91	1776.15	8313.15	11460
p3@KMT5B	1383.32	2131.38	8162.69	13792
p1@C11orf24	58990.4	79512.2	120298	177813
p2@C11orf24	4051.16	6194.93	8280.54	13885.8
p3@LRP5	1446.2	3249.37	60.6199	149.361
p4@LRP5	581.59	1295.91	21.349	52.1661
p2@LRP5	3102.8	7266.69	104.663	268.8
p1@LRP5	6660.84	13162.6	163.555	354.431
p1@PPP6R3	123201	177168	2.35118e+06	3.70777e+06
p2@GAL	3305.72	15592.8	343.542	1777.02
p1@GAL	135472	75932.6	13104.2	8054.64
p1@CPT1A	14431.9	22597.1	94548.8	162345
p2@CPT1A	10861.1	16156.4	71268.6	116258
p1@MRPL21	47074.1	98197.4	385.296	881.388
p1@IGHMBP2	17821.1	29689.6	455.271	831.754
p3@TPCN2	740.765	483.306	28.4781	20.3754
p2@TPCN2	3624.97	2911.88	118.68	104.544
p1@TPCN2	21899.7	23073.8	597.489	690.344
p1@MYEOV	2293.06	61329.9	698.414	20484.4
p1@CCND1	360356	685819	15015.5	31338
p1@FGF19	520.431	11223	19.7494	467.039
p3@FADD	1220.99	3212.18	60.2649	173.863
p1@FADD	29311.9	53311.2	1250.46	2494.02
p2@FADD	3134.96	5298.88	91.7515	170.067
p1@PPFIA1	49599.6	68147.6	18453.1	27803.2
p1@CTTN	142013	179694	309258	429123
p1@SHANK2	2301.23	7869.79	60077.9	225305
p1@DHCR7	51103.5	116365	43741.6	109225
p2@NADSYN1	552.142	529.092	15.8857	16.6933
p1@NADSYN1	59039	103832	1581.47	3050.07
p1@RNF121	21350	30156.1	195.928	303.48
p1@NUMA1	38662.8	35234.8	49893.8	49863
p4@NUMA1	7397.49	2825.63	11069.2	4636.62
p3@LRTOMT	1983.03	1040.01	4313.97	2481.09
p7@NUMA1	1710.96	6303.84	18894.8	76341.8
p2@NUMA1	25708.3	80648.3	284487	978676
p8@NUMA1	2680.15	1568.21	29758.9	19094.8
p2@LRTOMT	1439.05	2416.79	2972.11	5473.7
p1@LRTOMT	5392.3	9518.41	11075.3	21438.8
p1@LAMTOR1	209919	265398	4113.18	5702.67
p2@LAMTOR1	6080.87	5209.36	248.856	233.788
p3@ANAPC15	2119.72	4566.96	512.079	1209.87
p1@ANAPC15	21260.5	22742.5	7751.59	9093.02
p2@ANAPC15	3269.83	5370.07	1219.75	2196.75
p5@FOLR1	175.884	790.415	115.429	568.851
p6@FOLR1	183.406	442.906	115.589	306.104
p4@FOLR1	706.61	1576.46	440.775	1078.39
p1@FOLR1	3923.69	16892.8	46.7127	220.544
p2@FOLR1	3081.39	10303.5	18.3425	67.2589
p24@INPPL1	441.014	453.584	156.746	176.79
p1@INPPL1	24265.8	41556.8	6722.75	12625.5
p3@INPPL1	1994.01	4322.56	527.704	1254.47
p25@INPPL1	3371.36	4586.68	679.821	1014.24
p26@INPPL1	813.677	859.826	157.011	181.946
p2@INPPL1	5727.7	9206.78	329.585	580.964
p1@CLPB	26636.7	44197.2	587.989	1069.89
p2@CLPB	396.837	47.239	14.075	1.83734
p2@ARAP1	25152.2	40237.2	157889	276985
p2@STARD10	4217.24	21374.7	621.317	3453.34
p5@STARD10	1447.8	4711.2	241.67	862.382
p1@STARD10	22745.2	50842.5	4174.66	10233.2
p4@STARD10	2751.67	3687.03	8802.74	12934.6
p6@ATG16L2	368.34	53.0028	43.5779	6.87655
p1@ATG16L2	16860	11349	275.994	203.73
p2@FCHSD2	14331.1	5618.1	813.979	349.927
p1@FCHSD2	13119.9	9658.38	1379.74	1113.84
p3@FCHSD2	2786.44	2053.49	314.456	254.131
p4@FCHSD2	2286.58	2379.61	300.581	343.032
p9@FCHSD2	682.572	777.736	99.0383	123.749
p7@FCHSD2	839.627	1065.94	126.616	176.274
p10@FCHSD2	560.593	476.274	88.7089	82.6477
p1@P2RY2	1796.12	3476.48	7076.98	15021.3
p3@P2RY2	721.171	1415.42	2835.98	6103.88
p1@ARHGEF17	8442.54	10042.1	841.779	1098.01
p8@ARHGEF17	567.137	606.675	18.0051	21.1212
p1@RELT	18723.9	22878	59313.4	79475
p2@RELT	20125.2	8479.31	63488.1	29333.7
p6@FAM168A	386.764	435.609	12422.9	15343.6
p5@FAM168A	519.245	472.412	16682.4	16644.1
p3@FAM168A	1970.3	2457.52	63318.3	86605.9
p1@FAM168A	60869.7	59893.3	1.95815e+06	2.11289e+06
p2@FAM168A	6242.99	6921.31	200890	244235
p4@FAM168A	1465.1	1796.23	47159.7	63404.3
p3@RAB6A	1661.84	1843.34	168.17	204.559
p1@RAB6A	76158.3	77967.9	9898	11112.2
p1@MRPL48	40685.9	84914.5	1200.85	2748.41
p2@MRPL48	744.946	1369.46	8.12974	16.3891
p1@COA4	79120.2	148913	68409	141193
p1@PAAF1	13991.8	20906.5	131.873	216.081
p1@UCP2	184522	273951	204713	333292
p2@UCP2	2637.03	2142.88	3159.09	2815.12
p3@UCP2	2405.38	3727.12	2903.06	4932.85
p8@UCP2	361.406	756.298	442.276	1014.95
p4@C2CD3	2047.74	1876.75	40.6316	40.8366
p7@C2CD3	992.591	1140.45	25.1113	31.6394
p5@PPME1	617.522	353.72	31.2451	19.6265
p3@PPME1	3455.39	3199.86	157.694	160.141
p1@PPME1	54552.9	75346.4	2110.77	3196.98
p2@PPME1	3743.33	6677.78	29.7103	58.1213
p1@PGM2L1	27180.6	14549.5	2062.91	1210.94
p1@LIPT2	1951.19	4129.03	13.0666	30.3225
p4@POLD3	61.0073	239.065	1495.3	6425.67
p2@POLD3	429.551	629.439	11.7194	18.8321
p1@POLD3	16053	37206.8	366.304	931.03
p1@RNF169	33629.7	38448.8	417.053	522.885
p1@XRRA1	15162.9	19408.5	297.104	417.036
p2@XRRA1	5630.71	7217.26	185.743	261.082
p1@SPCS2	25640.3	32244.8	337.053	464.824
p5@NEU3	633.197	633.417	179.665	197.092
p4@NEU3	571.808	708.86	59.9914	81.5556
p2@NEU3	924.643	1231.78	92.4226	135.017
p6@NEU3	445.999	512.6	21.3496	26.9085
p1@NEU3	17666.5	26367.8	718.609	1176.17
p7@TPBGL	41.0906	4.24305	3.95433	0.447778
p2@TPBGL	487.716	407.133	34.9594	32.0027
p3@TPBGL	322.31	332.205	21.2645	24.0348
p4@ARRB1	4939.65	2858.94	41.6557	26.4386
p1@ARRB1	17922.1	14168.8	320.051	277.472
p3@ARRB1	7455.23	7391.35	229.288	249.286
p2@ARRB1	12645.6	9549.25	940.931	779.19
p1@RPS3	1.44656e+06	2.27402e+06	13275.1	22884.9
p1@GDPD5	3797.46	2912.48	45387	38172.9
p2@GDPD5	1815.76	1636.37	21718.5	21463.8
p2@SERPINH1	26269.7	26047.9	27632.6	30046.5
p1@SERPINH1	158723	86794.3	163336	97946.3
p15@SERPINH1	156.941	43.0829	151.07	45.478
p2@MAP6	4687.23	548.604	362.718	46.555
p3@MAP6	960.504	180.074	144.13	29.6318
p2@DGAT2	8013.1	5911.44	508.791	411.61
p1@DGAT2	34710.4	2351.64	1919.83	142.636
p1@UVRAG	41324.5	35309.1	2336.91	2189.65
p1@WNT11	2009.94	4199.35	2171.05	4974.2
p2@THAP12	287.326	615.054	11.2598	26.4316
p1@THAP12	9749.78	19970.7	732.717	1645.84
p1@EMSY	37811.5	55174.4	18175.1	29083.4
p2@EMSY	1924.38	3256.96	898.274	1667.19
p3@EMSY	292.506	460.393	135.014	233.039
p3@TSKU	5436.68	7834.15	16731.5	26439.1
p1@TSKU	15327.6	19308.3	46840.2	64705.6
p2@TSKU	13636.4	10697.8	41492.8	35696.2
p1@ACER3	31619.4	24312	674.451	568.686
p1@CAPN5	21118.9	14039.3	93965.3	68500.8
p2@CAPN5	7042.78	3901.04	31269.5	18993.7
p1@MYO7A	1132.68	311.077	673.681	202.895
p1@PAK1	71510.7	42354.8	345509	224411
p5@PAK1	2795.97	2104.16	56256.8	46427.6
p3@PAK1	3954.11	5057.01	79655.5	111716
p6@PAK1	1626.06	1138.75	32827.9	25210.9
p2@PAK1	5119.45	8223.17	103439	182202
p9@PAK1	728.722	1322.66	14726.6	29311.8
p13@PAK1	302.442	542.623	6113.99	12029.2
p10@PAK1	660.027	1132.64	13349.8	25122.2
p8@PAK1	1013.48	1316.26	20506.5	29206
p18@PAK1	147.989	187.852	2995.48	4169.71
p7@PAK1	1052.23	1037.15	21359.4	23087.4
p2@AQP11	1675.27	2481.68	153.324	249.072
p2@CLNS1A	24533.8	58332.1	346.847	904.348
p1@CLNS1A	104420	167508	2615.81	4601.61
p1@RSF1	39124.1	52187.7	310.523	454.225
p4@RSF1	596.038	853.706	15.8182	24.8454
p3@RSF1	1298.74	2417.49	90.1943	184.109
p2@RSF1	1547.98	3382.39	117.486	281.513
p3@AAMDC	1093.81	962.389	5803.25	5599.32
p1@AAMDC	26047.1	31086.9	138072	180707
p2@AAMDC	1449.51	1265.38	7661.34	7334.28
p1@INTS4	24027.3	41160.1	333.727	626.927
p3@INTS4	2276.43	2846.42	109.536	150.195
p2@NDUFC2	3069.92	3139.81	41.1169	46.1159
p7@NDUFC2	7551.45	9219.22	294.055	393.683
p1@ALG8	45509.5	88473.9	586.954	1251.33
p1@KCTD21	8118.78	7441.09	28350.6	28494.5
p1@USP35	6750.51	6391.57	12343	12815.8
p1@GAB2	40076.9	25151.5	1491.02	1026.15
p2@NARS2	116.95	104.596	6.35248	6.23036
p1@NARS2	18462.6	34920.4	1795.06	3723.22
p10@TENM4	301.992	102.841	27764.1	10368.4
p1@TENM4	6030.84	2302.17	554799	232247
p8@TENM4	529.325	192.913	48697.4	19462.5
p2@TENM4	3776.02	1782.26	347494	179862
p4@TENM4	1850.38	1494.12	170311	150807
p3@FAM181B	256.516	99.5048	1.78144	0.757801
p2@FAM181B	672.935	231.493	19.1942	7.24083
p2@PRCP	789.873	282.066	153.985	60.3012
p1@DDIAS	4931.52	17590	14597.1	57096
p2@RAB30	3883.28	3225.33	71747.5	65348.7
p1@RAB30	33713.1	21829.8	623713	442884
p5@RAB30	797.907	625.039	14766.1	12684.5
p2@PCF11	28211.8	30473.2	2267.12	2685.45
p1@PCF11	33253.8	33680.3	2416.62	2684.09
p1@ANKRD42	23036.9	22719	5525.21	5975.44
p3@ANKRD42	531.947	430.481	112.806	100.109
p4@ANKRD42	961.844	380.09	67.2748	29.1534
p1@CCDC90B	50019.7	48265.9	297.75	315.068
p3@CCDC90B	3432.68	4480.89	37.4614	53.6253
p2@CCDC90B	14105.3	18619.3	1402.9	2030.77
p6@CCDC90B	538.217	1004.43	56.3337	115.288
p3@DLG2	3887.24	5012.84	1675.68	2369.66
p7@DLG2	1578.76	1455.76	691.522	699.25
p1@TMEM126B	58276.3	62515.3	419.169	493.103
p1@TMEM126A	57020.2	65523.8	32499.6	40954.5
p2@TMEM126A	1973.15	2774.5	1095.27	1688.87
p5@CREBZF	490.632	1049.42	14.116	33.11
p2@CREBZF	1243.36	3175.21	58.2853	163.225
p1@CREBZF	53501.5	84224	3476.69	6001.92
p3@CREBZF	1620.43	302.348	7232.37	1479.83
p1@CCDC89	1027.7	577.878	20.6468	12.7313
p1@SYTL2	13526.9	65676.7	179239	954335
p6@SYTL2	941.155	2040	12476	29655
p5@PICALM	2671.41	2444.94	24.5156	24.605
p3@PICALM	7592.55	4019.93	361.566	209.929
p2@PICALM	20905.8	12967.8	1140.74	775.965
p1@PICALM	147154	138903	12372.9	12807.5
p4@PICALM	2495.72	2078.46	689.572	629.766
p2@PRSS23	23347.2	19682.2	41328.5	38207
p1@PRSS23	398702	333936	703791	646417
p1@FZD4	55544.7	21019	4449.84	1846.58
p2@FZD4	1442.51	649.008	137.388	67.7851
p3@TMEM135	15337.6	13179.5	855.931	806.556
p2@TMEM135	17680.1	24540.9	574.455	874.408
p4@TMEM135	3985.16	4151.22	88.9584	101.618
p1@TMEM135	27735	31417.8	364.588	452.902
p3@CTSC	32673.3	38056.4	307.947	393.336
p1@CTSC	317232	280585	5979.84	5800.05
p2@CTSC	38148	46116.9	1069.18	1417.4
p6@CTSC	690.588	678.134	22.4383	24.1624
p1@NAALAD2	10080.3	7559.69	310.022	254.964
p1@CHORDC1	57032.2	71250.8	1456.99	1996.09
p2@CHORDC1	34694.8	40859.4	1101.47	1422.51
p4@CHORDC1	149.582	357.884	13.0223	34.1667
p2@SLC36A4	6073.39	7078	144.611	184.814
p1@SLC36A4	14870.8	12571.6	645.464	598.388
p1@SMCO4	5030.08	5294.77	80033.2	92384.1
p3@SMCO4	1687.58	2223.05	26866.9	38811
p2@SMCO4	3172.28	3569.69	50521.1	62342.7
p4@SMCO4	1210.85	763.982	19293.4	13349.2
p1@CEP295	27672.2	47657.3	34777.2	65680.1
p1@TAF1D	110222	163351	60089.2	97656.7
p2@C11orf54	2723.26	2320.9	3917.56	3661.32
p1@C11orf54	19516.9	20492.6	27950.3	32183
p1@MED17	23527.5	32963.5	1412.18	2169.71
p2@MED17	6270.21	8765.51	311.036	476.826
p3@MED17	2898.44	3791.8	117.898	169.139
p5@MED17	385.689	495.733	13.8709	19.551
p3@TAF1D	867.89	1030.41	9806.18	12767.3
p1@HEPHL1	4728.75	934.194	25.8029	5.59001
p1@PANX1	22113.2	17807.1	2665.55	2353.87
p3@PANX1	4224.84	3589.42	389.809	363.179
p2@PANX1	6560.07	3507.33	380.735	223.226
p4@PANX1	731.569	235.241	10.3426	3.64704
p2@ANKRD49	232.551	413.143	179.555	349.811
p1@ANKRD49	17064.2	14197.9	11558.6	10546.3
p3@FUT4	3347.4	1948.45	198.429	126.66
p2@FUT4	6154.85	4098.74	306.84	224.078
p2@AMOTL1	2347.31	2615.12	13117.5	16026
p4@AMOTL1	831.542	518.089	4637.83	3168.75
p5@AMOTL1	947.436	131.075	5272.46	799.903
p1@CWC15	118764	115783	41150.9	43994
p1@KDM4D	1450.3	1906.43	8537.1	12306.2
p2@SRSF8	6609.79	7611.81	159.022	200.823
p9@ENDOD1	1021.6	310.957	34.4603	11.5025
p1@ENDOD1	70659	32890.6	2173.14	1109.29
p2@ENDOD1	1281.08	640.57	10.1678	5.57532
p1@SESN3	31028.6	9953.69	2693.57	947.556
p8@SESN3	146.014	43.5814	21.512	7.04111
p3@FAM76B	2386.26	2607.71	40.2463	48.2304
p1@FAM76B	11875.6	12409.3	1022.08	1171.2
p5@CEP57	378.862	751.448	65.0259	141.435
p2@FAM76B	3011.03	8767.21	700.515	2236.75
p1@CEP57	53893.3	86354	3234.81	5683.96
p3@CEP57	1169.08	1828.35	40.5949	69.621
p2@CEP57	5116.04	9959.99	162.421	346.754
p4@CEP57	924.697	943.366	8.48594	9.49369
p2@MTMR2	15523.7	17234.4	327.274	398.445
p3@MTMR2	2129.97	2498.23	58.112	74.7442
p1@MTMR2	17411.8	18979.7	729.842	872.425
p4@MAML2	1619.16	534.569	181.521	65.7197
p1@MAML2	48042.7	21410.4	16205.6	7919.84
p2@MAML2	2354.28	617.726	830.924	239.086
p3@CCDC82	554.668	500.471	698.456	691.097
p1@CCDC82	23111.4	15711.7	29687.3	22132.1
p1@JRKL	12333.2	11920.1	1969.98	2087.95
p4@ARHGAP42	531.94	715.326	63.1971	93.195
p2@ARHGAP42	3270.25	3294.79	366.622	405.06
p1@ARHGAP42	7593.66	7616.25	753.373	828.618
p1@PGR	620.098	1577.57	115.658	322.671
p1@TRPC6	1195.19	1089.51	111.164	111.126
p2@TRPC6	540.658	237.115	64.5011	31.0211
p1@CEP126	8103.24	5012.21	580.838	393.985
p2@CEP126	6498.8	3732.3	135.398	85.2726
p15@YAP1	203.911	293.747	44.6075	70.4686
p8@YAP1	1449.68	2449.09	311.738	577.534
p4@YAP1	4204.85	5951.41	822.861	1277.17
p2@YAP1	21452.8	19922.1	2410.36	2454.63
p1@YAP1	35696.9	31602.3	3638.91	3532.75
p6@YAP1	2320.22	1846.13	182.426	159.175
p7@YAP1	1729.12	2251.34	108.504	154.923
p5@YAP1	2837.49	5111.47	159.757	315.591
p3@YAP1	14181.8	15675.1	552.244	669.365
p1@BIRC3	38581.7	16190	67559.3	31088.9
p3@BIRC3	2645.51	715.909	4604.26	1366.35
p2@BIRC3	6206.72	2885.54	10776	5493.87
p2@BIRC2	2745.17	1362.83	1247.36	679.077
p7@BIRC2	527.095	193.001	212.05	85.146
p1@BIRC2	112560	70238.5	41821	28618
p4@BIRC2	1054.07	507.781	363.661	192.113
p3@BIRC2	1579.9	1158.41	495.308	398.256
p3@TMEM123	18975.1	16539.2	381.214	364.377
p2@TMEM123	36675.2	37341.5	1164.35	1300.03
p1@TMEM123	72669.4	93171.3	4001.32	5625.85
p5@TMEM123	1505.95	2538.37	89.2704	165.008
p4@TMEM123	11826.1	13513.5	1249.54	1565.78
p6@TMEM123	1306.94	1503.4	142.629	179.921
p1@MMP7	113488	35641.9	1604.44	552.572
p1@MMP10	9948.75	15687.3	106.105	183.472
p1@MMP12	8535.89	355.921	112.208	5.13076
p1@MMP13	2489.37	7857.52	21.61	74.8009
p2@DCUN1D5	7155.4	14127.2	427.711	926.035
p3@DCUN1D5	4542.33	7978.86	296.301	570.755
p1@DCUN1D5	80815	128363	6534.44	11381.8
p4@DCUN1D5	3011.86	5141.35	253.241	474.056
p2@DYNC2H1	10791	8082.72	476.408	391.319
p4@DYNC2H1	791.69	1073.29	17.6725	26.2731
p5@DYNC2H1	364.026	381.85	6.32019	7.27016
p1@DYNC2H1	10186.1	12126.8	123.795	161.62
p3@PDGFD	2526.31	1045.87	142.237	64.5739
p1@CARD16	19882.2	6757.44	261.361	97.4117
p2@MSANTD4	1327.05	1366.66	3714.06	4194.47
p1@MSANTD4	10741.5	9977.35	30214.4	30776.5
p1@KBTBD3	5448.95	3371.19	24675.5	16741.3
p3@KBTBD3	300.199	158.898	1360.86	789.906
p2@KBTBD3	1826.08	713.496	8305.14	3558.55
p3@AASDHPPT	347.629	262.388	10.4328	8.63539
p1@AASDHPPT	61519.5	80516.6	1098.61	1576.78
p2@AASDHPPT	4860.84	6598.49	21.7012	32.305
p5@GUCY1A2	511.254	162.379	41.7188	14.5304
p2@GUCY1A2	2364.5	707.794	212.298	69.6897
p8@GUCY1A2	234.035	89.2805	22.5222	9.42197
p1@GUCY1A2	2404.68	778.047	255.27	90.5739
p6@GUCY1A2	491.406	193.386	54.3593	23.4592
p4@GUCY1A2	790.653	284.825	94.7178	37.4178
p1@CWF19L2	58681.1	44169	392.971	324.366
p1@ALKBH8	6304.74	7862.09	7588.86	10377.7
p2@ELMOD1	6433.08	929.658	43259.3	6855.48
p1@ELMOD1	6639.17	1534.25	44408	11253.8
p3@ELMOD1	2243.27	207.72	14964.1	1519.51
p1@SLC35F2	13333.6	25263.6	152.126	316.086
p4@SLC35F2	1634.03	3985.24	30.8015	82.38
p5@SLC35F2	860.14	1804.87	23.8938	54.9817
p8@SLC35F2	203.159	206.963	9.42272	10.5266
p3@SLC35F2	2947.71	4335.1	317.302	511.732
p7@SLC35F2	91.7311	195.396	10.2156	23.8624
p1@RAB39A	5591.53	4961.46	245.472	238.856
p4@RAB39A	548.264	556.676	3.67157	4.08808
p1@CUL5	33009.9	40144.2	3831.68	5110.01
p2@CUL5	8200.18	6214.62	77.2869	64.232
p1@ACAT1	92013.8	103582	1141.1	1408.66
p2@ACAT1	21598.9	19838.7	96.4278	97.1266
p1@NPAT	38533.6	46522.8	1070.43	1417.22
p2@NPAT	1463.81	1766.98	46.1092	61.0362
p3@ATM	2569.21	1226.9	2992.45	1567.08
p7@ATM	603.719	263.318	696.734	333.248
p1@ATM	32804.6	25954.6	37403.1	32452.1
p5@ATM	815.047	567.465	912.319	696.558
p2@ATM	4218.21	2977.56	4514.48	3494.57
p9@ATM	327.592	169.695	347.514	197.406
p4@ATM	2420.83	906.567	2533.82	1040.56
p4@C11orf65	174.851	351.562	253.789	559.576
p3@C11orf65	2283.61	5123.42	3342.31	8223.16
p2@C11orf65	1175.09	1911.58	1727.45	3081.63
p1@C11orf65	4182.64	4164.65	6200.59	6770.41
p1@DDX10	26377.7	44430.3	713.121	1317.22
p5@DDX10	550.414	878.803	3.95901	6.93175
p7@DDX10	204.607	248.028	0.761222	1.01192
p7@ZC3H12C	625.725	382.142	141.695	94.896
p13@ZC3H12C	233.942	262.912	50.2486	61.9272
p1@ZC3H12C	9066.47	6565.99	1400.96	1112.61
p2@ZC3H12C	7073.15	2518.55	1056.11	412.382
p4@ZC3H12C	2192.75	1386.38	287.158	199.1
p6@ZC3H12C	1284.76	525.438	154.548	69.3132
p5@ZC3H12C	2229.11	825.347	252.666	102.59
p11@ZC3H12C	336.746	350.566	27.0612	30.8936
p3@ZC3H12C	2054.05	1653.74	159.461	140.788
p3@RDX	7271.89	12477.1	30479.5	57349.3
p1@RDX	63422.7	60953.8	266365	280729
p2@RDX	22422.5	21173	94326.8	97675.9
p7@RDX	341.803	856.259	1461.63	4015.32
p6@RDX	437.443	734.426	1874.41	3451
p4@RDX	845.589	1405.12	3630.2	6615.11
p1@FDX1	58486.3	49185.4	3234.88	2983.28
p3@FDX1	4225.3	2926	159.294	120.968
p4@FDX1	4368.79	2272.79	36.8416	21.018
p1@ARHGAP20	8119.11	3482.92	441.013	207.463
p1@LAYN	38265.3	20977.3	1660.89	998.483
p1@SIK2	39505.3	23977.4	1763.71	1173.89
p1@PPP2R1B	18510.8	21866.2	156.1	202.211
p2@PPP2R1B	1710.26	1546.64	149.315	148.076
p2@ALG9	6967.9	7538.19	69.1291	82.0126
p1@ALG9	26760.8	35252.6	557.541	805.422
p3@ALG9	2898.91	4961.41	75.4958	141.693
p1@CRYAB	972171	83440.3	12779.6	1202.83
p4@C11orf52	146.679	257.38	4.25649	8.19055
p2@C11orf52	1600.17	5982.98	28.9726	118.794
p5@DIXDC1	1052.37	621.306	664.549	430.246
p2@DLAT	4091.41	7625.36	357.202	730.056
p3@DLAT	5850.63	5120.58	457.101	438.715
p5@DLAT	885.191	430.492	57.0833	30.4433
p1@DLAT	32975	56686.5	875.119	1649.74
p1@PIH1D2	2909.37	2292.69	632.123	546.264
p1@TIMM8B	129173	166933	32.0385	45.4041
p2@TIMM8B	216.98	310.204	1.29161	2.02494
p3@TIMM8B	452.722	526.401	3.36862	4.29528
p1@SDHD	49408.2	50924.4	637.237	720.248
p1@IL18	37651.3	46592.5	84495	114663
p1@BCO2	3207.46	849.157	80.3491	23.3272
p2@BCO2	2010.16	681.439	37.8917	14.0862
p2@PTS	364.183	409.761	35.2276	43.4659
p1@PTS	30136.4	36770.1	732.514	980.109
p3@NCAM1	5249.98	3052.32	304.7	194.267
p1@NCAM1	77282.9	58891.6	3871.99	3235.62
p2@NCAM1	5060.34	4142.75	160.653	144.229
p2@TTC12	602.317	526.537	255.906	245.324
p1@TTC12	11641.8	12595.6	4874.05	5782.88
p3@TTC12	446.122	160.412	176.819	69.7214
p1@DRD2	1824.86	715.589	22971	9878.02
p2@DRD2	1034.47	424.195	13026.4	5857.68
p1@ZW10	25189	39857.1	574.775	997.347
p2@ZW10	354.17	609.642	8.96006	16.9133
p1@USP28	10624.4	15150.2	118.581	185.431
p2@USP28	5568.6	6755.69	106.35	141.486
p2@ZBTB16	8489.83	1258.73	7858.5	1277.7
p5@ZBTB16	727.098	35.1882	661.486	35.1058
p3@ZBTB16	4575.38	569.963	4110.31	561.498
p1@ZBTB16	19532	2482.66	17430.4	2429.58
p5@RBM7	916.521	1051.36	125.254	157.564
p2@C11orf71	797.258	534.64	9.09611	6.68918
p1@C11orf71	20493.3	21595.9	986.079	1139.53
p4@C11orf71	317.865	359.572	16.7927	20.8314
p4@RBM7	1762.11	1182.58	50.2608	36.9897
p1@RBM7	20098.7	15089	398.801	328.325
p2@RBM7	11875.7	13020.9	79.5285	95.6219
p3@REXO2	1769.42	2287.38	65.3907	92.6996
p4@REXO2	1224.18	1294.72	38.5611	44.7233
p1@REXO2	138141	132308	2980.85	3130.82
p2@REXO2	12653.8	8525.65	43.9389	32.4645
p1@CADM1	55252.9	89480.4	383.718	681.458
p1@BUD13	26013.9	42074.8	251.634	446.314
p1@ZPR1	45036.4	76712.7	491.491	918.064
p2@ZPR1	490.686	768.406	7.1805	12.3309
p1@SIK3	82106.7	43155.4	712.764	410.824
p2@SIK3	1255.01	1242.61	14.9413	16.223
p1@PAFAH1B2	122297	121968	247851	271065
p2@PAFAH1B2	5236.96	5877.3	10573.1	13012.3
p4@PAFAH1B2	1883.97	1698.95	3681.19	3640.4
p1@SIDT2	32770.7	18407.4	4348.49	2678.55
p3@SIDT2	2155.42	2135.14	247.521	268.882
p5@SIDT2	2159.63	1995.5	224.971	227.958
p2@SIDT2	13898.4	10275.9	1299.58	1053.69
p10@SIDT2	326.917	210.135	26.7578	18.8611
p4@SIDT2	2578.12	1454.27	206.54	127.762
p6@SIDT2	1788.57	903.419	29.7221	16.4633
p1@TAGLN	1.32315e+06	341519	1.19817e+06	339141
p4@TAGLN	736.265	196.223	516.066	150.825
p1@PCSK7	21917.9	18093.7	12285.9	11122.1
p2@PCSK7	3015.91	3019.2	2040.62	2240.21
p1@RNF214	10308.2	13566.1	4233.9	6110.38
p1@BACE1	46581.8	39553.9	5430.16	5056.39
p2@BACE1	2907.98	2338.53	357.744	315.484
p2@CEP164	6712.85	13569.9	17911.7	39706.4
p1@CEP164	9801.39	13765.8	25406.5	39130.3
p16@FXYD6	1704.88	1298.43	14342.4	11978.5
p2@FXYD6	2658.38	1283.26	22392.8	11853.9
p3@FXYD6	2720.42	637.554	22975.5	5904.73
p1@IL10RA	139654	9760.02	2840.32	217.68
p1@SCN4B	8126.19	694.756	336.591	31.5574
p2@SCN4B	2016.23	216.718	123.52	14.5594
p1@MPZL3	14372.5	22414.3	288.746	493.813
p6@MPZL2	438.887	472.6	10.1236	11.9545
p5@MPZL2	512.663	623.179	13.0969	17.4584
p2@MPZL2	664.444	966.591	20.6	32.8629
p1@MPZL2	13070.2	23100.6	596.486	1156.09
p4@MPZL2	681.974	755.957	47.3615	57.5716
p3@MPZL2	651.922	703.936	51.2571	60.6939
p2@CD3D	12004.3	9412.86	104.209	89.6071
p1@UBE4A	79894	100810	109166	151052
p2@UBE4A	232.969	145.265	313.355	214.266
p1@KMT2A	62183.1	78123.7	755.731	1041.19
p2@TMEM25	896.609	1249.01	259.521	396.453
p3@TMEM25	388.36	313.704	78.1185	69.1981
p1@TMEM25	14412.5	8836.09	2209.15	1485.26
p1@IFT46	16995.6	19357.5	585.937	731.84
p2@IFT46	10368.9	14644.7	660.945	1023.69
p1@ARCN1	162383	196272	6645.43	8808.36
p3@PHLDB1	5042.15	2898.69	7826.18	4933.9
p1@PHLDB1	42045	10717.1	65062.2	18186.4
p3@DDX6	38612.3	31535.6	45097.5	40390.9
p4@DDX6	6205.48	5900.5	7300.07	7611.93
p1@DDX6	124161	128654	151698	172374
p5@DDX6	2571.09	3142.6	3491.4	4679.79
p6@DDX6	1410.13	1772.42	1924.68	2652.9
p2@BCL9L	2346.86	5274.17	363.22	895.142
p14@BCL9L	240.453	2193.98	72.1033	721.461
p11@BCL9L	466.961	847.304	1052.79	2094.87
p1@BCL9L	40030.2	60446.3	158947	263201
p3@BCL9L	1240.87	2466.07	4938.48	10762.8
p1@UPK2	1250.66	23572.4	19.2322	397.51
p1@RPS25	2.52e+06	2.7268e+06	42501.8	50433.1
p2@TRAPPC4	3571.62	6288.78	312.708	603.802
p2@RPS25	11112.1	34560.3	1141.02	3891.63
p1@TRAPPC4	61847	92958	766.986	1264.18
p2@SLC37A4	605.413	2494.91	214.877	971.065
p1@SLC37A4	11687.5	29849.5	4469.97	12519.1
p4@HYOU1	3599	2434.31	708.764	525.713
p6@HYOU1	948.789	2525.17	219.323	640.118
p1@HYOU1	43215.1	69916.9	10622	18845.6
p3@HYOU1	3975.23	5497.45	1005.68	1525.16
p2@HYOU1	19076.5	43558	4972.8	12451.6
p5@HYOU1	1550.93	2750.33	411.214	799.68
p1@VPS11	29445.9	43686.2	365.169	594.111
p1@HMBS	31407	79292	1254.16	3472.23
p7@DPAGT1	389.167	978.206	14.189	39.1112
p1@DPAGT1	35433.9	72177.1	1810.44	4044.08
p2@DPAGT1	13304.1	25491.9	772.146	1622.45
p3@C2CD2L	435.321	118.741	110.347	33.007
p1@C2CD2L	15796.8	32830.4	1594.64	3634.33
p1@HINFP	13615.5	23039.8	18188.6	33751.9
p1@ABCG4	737.227	152.732	171.515	38.9661
p1@NLRX1	3388.86	2523.92	2268.59	1852.81
p1@CCDC153	392.528	802.302	35.2435	78.995
p2@CBL	7691.22	9692.15	730.622	1009.65
p3@CBL	3699.11	4146.52	149.549	183.833
p1@CBL	16278	18323.9	452.188	558.199
p1@MCAM	65283.7	39819.4	582.917	389.897
p1@RNF26	103313	209405	15656.6	34800.1
p7@USP2	661.825	911.662	11.3264	17.1094
p1@THY1	334327	85442.8	189228	53032.8
p3@NECTIN1	1543.5	1917.79	102.598	139.794
p1@NECTIN1	23121.2	22769.3	3847.97	4155.52
p2@NECTIN1	1961.81	3507.16	454.954	891.909
p2@OAF	1965.96	679.254	249.17	94.4074
p1@OAF	57375.7	27174.2	4112.68	2136.03
p1@POU2F3	1373.53	18433.9	13.2862	195.54
p2@ARHGEF12	6687.99	7719	1529.41	1935.73
p1@ARHGEF12	28613.7	32840	6295.01	7922.83
p5@ARHGEF12	2926.13	3049.83	587.139	671.084
p4@ARHGEF12	4195.2	3755.63	732.528	719.132
p8@ARHGEF12	822.935	552.215	5.10275	3.75492
p1@GRIK4	3483.3	2065.33	128393	83482.2
p1@TBCEL	19612	17496.5	105142	102863
p3@SC5D	9086.21	6532.23	24102.5	19001.8
p4@SC5D	1653.24	1730.53	4372.76	5019.42
p2@SC5D	17719.6	15202	46810.4	44039.8
p1@SC5D	92977.1	68679.3	244883	198364
p5@SC5D	549.344	309.822	1.90753	1.17976
p2@SORL1	16987.9	2504.96	880.614	142.397
p5@SORL1	1289.75	462.454	17.2742	6.79227
p1@SORL1	59251.9	26791.2	602.539	298.764
p1@UBASH3B	14308.2	16921.4	1199.5	1555.63
p1@HSPA8	1.27707e+06	1.96134e+06	259732	437442
p2@HSPA8	5190.15	5965.16	1549.9	1953.45
p16@HSPA8	494.849	603.91	205.46	274.967
p2@CLMP	3143.55	3197.77	294.721	328.77
p1@SCN3B	6984.19	1435.58	1441.25	324.866
p1@ZNF202	7768.96	15017.4	20808.7	44109.5
p1@VWA5A	36529	10544.5	18319.7	5799.11
p2@TBRG1	3460.45	3993.68	209.421	265.043
p1@TBRG1	51347.6	55464.7	2941.92	3484.83
p3@TBRG1	481.655	487.404	20.9061	23.1996
p1@SIAE	27786.2	19079.4	344.587	259.471
p2@SPA17	558.497	595.217	192.269	224.708
p1@SPA17	19995.1	21438.6	6828.97	8029.4
p2@NRGN	30851.5	6912.53	1346.75	330.904
p1@NRGN	273246	54444.1	10708	2339.7
p1@ESAM	23810.2	7713.63	879.931	312.607
p2@ESAM	524.001	286.105	161.158	96.494
p2@MSANTD2	2466.23	1114.88	18.9625	9.40029
p2@CCDC15	2387.84	4556.42	372.525	779.52
p1@CCDC15	3696.33	7770.34	517.986	1194.1
p4@CCDC15	705.948	2054.98	57.9562	185.007
p1@SLC37A2	15925	3387.68	288.337	67.2634
p1@TMEM218	14803.7	15081.9	34495.7	38539.6
p2@TMEM218	1125.18	1111.97	2653.17	2875.35
p3@PKNOX2	1996.01	466.609	92387.1	23684
p2@PKNOX2	3606.17	912.37	166898	46305.1
p1@PKNOX2	9200.12	1930	425712	97934.2
p1@FEZ1	64291.3	9067.25	104191	16114.2
p3@EI24	2494.65	3665.27	1946.56	3136.3
p1@EI24	44497.8	56833.6	34467.5	48275.9
p2@EI24	4151.85	5356.5	3128.45	4426.11
p1@STT3A	190327	270809	145679	227307
p2@STT3A	14742.5	28168.5	11115.9	23291.1
p3@HYLS1	283.655	411.941	826.941	1316.96
p1@HYLS1	20109.8	33297.3	58396.8	106034
p1@PUS3	13576.4	16052.6	23379.2	30314.2
p1@CDON	5859.83	5124.68	57259.4	54914
p2@CDON	591.09	628.106	5792.71	6750.18
p1@RPUSD4	26058.7	37481.4	226.214	356.81
p2@FAM118B	826.402	811.994	4766.58	5135.97
p1@FAM118B	27230.9	25899.1	156929	163675
p1@SRPRA	140488	165606	3589.01	4639.46
p2@SRPRA	5174.7	6196.09	154.016	202.233
p1@FOXRED1	16430.9	33834.5	395.305	892.657
p3@TIRAP	685.005	767.463	1333.54	1638.42
p1@TIRAP	11976.3	13537.1	23276.5	28851.7
p2@TIRAP	1312.49	1880.99	2535.58	3984.93
p4@TIRAP	292.719	612.837	564.482	1295.98
p1@DCPS	40006.2	62448.8	327.446	560.52
p1@ST3GAL4	35394.1	45779.1	23807.8	33768.3
p3@ST3GAL4	844.94	695.89	490.599	443.093
p4@ETS1	1536.19	323.68	5500.35	1270.91
p8@ARHGAP32	852.412	731.872	18420.5	17343.7
p6@ARHGAP32	1249.42	1487.72	27018.8	35280.3
p7@ARHGAP32	819.767	948.766	17744.5	22521
p4@ARHGAP32	2734.85	3091.83	59237.4	73439.9
p2@ARHGAP32	5269.74	4064.31	114336	96701.7
p1@BARX2	5202.11	4957.48	522.557	546.096
p8@BARX2	217.819	99.2519	14.9109	7.45077
p9@BARX2	636.225	223.27	33.296	12.8135
p2@BARX2	7192.6	1775.76	347.872	94.1831
p4@BARX2	357.17	123.105	14.8827	5.6252
p5@BARX2	130.462	108.036	4.88608	4.43708
p3@BARX2	190.993	183.602	6.39515	6.74162
p1@NFRKB	9988.65	16072.5	6711.43	11842.6
p9@PRDM10	626.662	873.861	6449.99	9863.31
p2@PRDM10	848.685	1328.21	8806.35	15113.7
p1@PRDM10	5277.56	6003.89	54840.9	68416.1
p19@APLP2	9681.42	6402.17	256.934	186.322
p1@APLP2	576127	369419	13432.1	9444.96
p2@APLP2	9368.82	7423.9	141.747	123.173
p2@ZBTB44	3590.62	4777.22	46991	68560.5
p6@ZBTB44	534.272	1013.67	7005.47	14575.5
p5@ZBTB44	1302.94	2404.02	17093.5	34585.8
p3@ZBTB44	1664.99	2565.36	21857.2	36930.7
p1@ZBTB44	27585.8	25674.3	363010	370499
p7@ZBTB44	506.048	648.783	6661.14	9365.04
p1@ADAMTS8	149.12	21.6733	12.1314	1.93353
p1@ADAMTS15	15766.9	3330.83	1329.61	308.024
p2@SNX19	1694.2	1597.53	205.482	212.476
p1@SNX19	52128.3	40584.2	7305.01	6236.76
p3@SNX19	1522.46	1282.21	216.371	199.834
p1@IGSF9B	4134.33	3266.58	263.534	228.339
p3@JAM3	1538.34	728.033	28.9977	15.0493
p2@JAM3	17547.2	8297.68	235.018	121.872
p1@JAM3	74176.7	26716.3	441.548	174.398
p1@NCAPD3	17029.1	51680.9	270.315	899.629
p2@NCAPD3	3265.25	5558.73	507.789	947.974
p1@VPS26B	53308.7	52896.4	6729.99	7323.14
p3@NCAPD3	3401.4	3581.25	1300.05	1501.03
p1@THYN1	46809.9	49222.2	6095.31	7028.68
p1@ACAD8	30584.4	33393.5	531.004	635.788
p1@GLB1L3	1344.84	580.284	132.088	62.5013
p1@GLB1L2	2064.85	10074.6	43.5317	232.917
p2@GLB1L2	654.521	3450.17	7.30525	42.2285
p2@B3GAT1	6721.35	416.406	40953.4	2782.3
p1@B3GAT1	10650.5	1041.11	64959.7	6963.49
p1@KDM5A	19371.3	16369.2	1129.08	1046.28
p2@CCDC77	5362.84	4884.09	26669.1	26634.9
p3@CCDC77	1407.7	1691.98	6984.71	9206.34
p4@KDM5A	1469.44	1310.61	158.905	155.422
p2@KDM5A	9233.33	9668.05	1124.45	1291.14
p5@CCDC77	738.991	1808.37	1427.09	3829.61
p1@CCDC77	4971.15	9838.82	9561.76	20752.9
p1@B4GALNT3	949.68	2656.75	106.467	326.62
p2@B4GALNT3	690.429	598.686	43.8387	41.6862
p3@B4GALNT3	183.725	129.289	9.02259	6.96274
p1@WNK1	107495	92379.1	27061.6	25503.1
p2@WNK1	6226.58	1336.3	735.116	173.007
p7@WNK1	860.616	268.259	78.1249	26.7048
p27@WNK1	259.619	80.082	18.0943	6.12061
p1@RAD52	5560.82	8279.13	22917.3	37416.6
p3@RAD52	3173.88	4058.7	13101.5	18372.7
p4@ERC1	1916.75	1951.13	17773	19839.8
p2@RAD52	4350.58	6246.83	62677.3	98690.9
p4@RAD52	1681.17	1739.94	24235	27505.6
p1@ERC1	17438.5	14196.7	158736	141712
p2@ERC1	2507.03	2423.25	22787.5	24154.1
p3@ERC1	2529.77	1927.89	22977.9	19202.8
p24@ERC1	703.939	1676.25	6348.3	16577.3
p1@WNT5B	20741.4	9858.44	519849	270958
p4@FBXL14	926.59	1269.56	33.3238	50.0697
p1@FBXL14	4969.51	2867.72	617.518	390.776
p3@FBXL14	1551.37	1377.7	202.78	197.478
p1@ADIPOR2	63239.4	86656.1	993352	1.49269e+06
p2@LRTM2	1087.56	53.6177	2069.21	111.87
p1@DCP1B	9091.98	9795.46	137.558	162.52
p2@FKBP4	1426.41	2022.42	72.1727	112.216
p1@FKBP4	94702	200321	4204.47	9752.89
p1@ITFG2	26005.6	34282.9	786.911	1137.6
p2@RHNO1	75.3441	223.874	170.279	554.843
p2@FOXM1	7732.18	18577.4	5013.1	13208.2
p1@FOXM1	12919.9	59744.5	8712.97	44183.5
p2@TULP3	18506.8	22234.8	353.443	465.668
p3@TULP3	4680.69	5402.18	45.2765	57.3042
p9@TEAD4	481.808	866.668	4270.62	8424.11
p3@TEAD4	2191.58	8584.14	19278.8	82808.4
p4@TEAD4	1841.66	6113.56	16184.7	58917.3
p1@TEAD4	12543	30621.4	110096	294745
p5@TEAD4	501.901	1705.01	4394.2	16369.7
p7@TEAD4	358.845	1318.48	3138.7	12646.5
p14@TEAD4	99.2746	242.881	867.312	2326.94
p13@TEAD4	226.677	111.935	1967.27	1065.31
p6@TEAD4	858.088	468.609	7443.9	4457.94
p2@TEAD4	5732.03	8062.67	49611.6	76525.7
p15@TEAD4	61.049	211.176	524.785	1990.68
p1@TSPAN9	19075.6	14126.3	584601	474747
p2@TSPAN9	3588.44	1733.56	109929	58236.8
p1@CRACR2A	3951.21	3405.08	55006.9	51983.7
p3@CRACR2A	334.801	332.462	4668.41	5083.68
p4@CRACR2A	294.65	268.825	4111.03	4113.09
p1@PARP11	4105.79	2879.9	149.697	115.146
p2@PARP11	4200.51	3499.14	187.531	171.312
p4@CCND2	8209.99	8575.57	616.998	706.739
p1@CCND2	36211.5	32786.1	2604.62	2586.07
p2@CCND2	23507.9	21152.2	1463.48	1444.05
p3@CCND2	31509.1	14520.3	1719.32	868.862
p1@TIGAR	26738.6	23275.1	437.705	417.819
p1@C12orf4	28423.5	25204.7	16362.5	15911.4
p1@RAD51AP1	12083.4	41396.9	332.668	1249.81
p1@AKAP3	1310.31	1140.81	3532.66	3372.84
p2@NDUFA9	38574.2	47204.4	277.456	372.335
p7@KCNA1	276.093	9.4308	84.0916	3.14992
p1@NTF3	4550.05	4621.56	252.792	281.572
p2@CD9	15957.2	16261	684.704	765.152
p1@CD9	371653	479502	13734.8	19432.6
p3@TNFRSF1A	53371.2	33272.9	2673.98	1828.08
p2@TNFRSF1A	61928.3	41890.5	3624.93	2688.94
p4@TNFRSF1A	6912.51	5565.23	430.337	379.935
p1@TNFRSF1A	75812.6	86014.1	5659.87	7041.89
p1@VAMP1	24753.5	15913.7	939.348	662.239
p1@MRPL51	165250	207056	5656.13	7771.77
p3@MRPL51	2726.63	3412.95	113.614	155.953
p2@NCAPD2	13437.4	22747	5825.8	10814.8
p2@MRPL51	15951	35466.7	2848.53	6945.54
p3@NCAPD2	4862.68	14166.4	1338.74	4276.95
p1@NCAPD2	28982.7	96988.5	7274.76	26696.5
p1@GAPDH	5.78257e+06	8.48179e+06	463257	745149
p1@IFFO1	32000.2	13299.6	476.215	217.042
p1@NOP2	34667	81855.7	3533.93	9150.48
p3@CHD4	5076.79	4582.4	120.881	119.651
p4@CHD4	2615.42	3775.47	217.961	345.035
p11@CHD4	653.343	639.526	91.2322	97.9309
p1@CHD4	113168	170776	28574	47285.4
p2@CHD4	17700.4	28304.7	4574.57	8021.94
p1@ING4	28463.8	21764.9	211.794	177.595
p2@ING4	772.109	714.735	8.61767	8.74804
p3@ZNF384	2744.81	4794.36	492.89	944.109
p7@ZNF384	854.084	1126.75	161.419	233.527
p1@ZNF384	16694.9	21875.3	4658.37	6693.58
p6@ZNF384	1036.27	1737.32	300.717	552.865
p2@ZNF384	8938.94	15226.9	2895.53	5408.9
p5@ZNF384	1058.86	2302.03	353.23	842.144
p4@ZNF384	1089.39	2403.33	370.981	897.506
p6@PIANP	464.023	156.142	299.58	110.547
p3@PIANP	1986.24	970.352	1331.12	713.128
p1@PIANP	7547.51	1164.19	5183.53	876.795
p2@COPS7A	22169.1	16505	3568.55	2913.49
p6@COPS7A	1241.7	1286.42	179.857	204.337
p5@COPS7A	1467.15	1385.24	208.511	215.89
p1@COPS7A	29655.7	21206.3	4141.09	3247.33
p4@COPS7A	2915.65	3949.54	361.58	537.118
p3@COPS7A	5665.99	9412.77	542.453	988.229
p1@MLF2	124175	156773	24577.4	34027.3
p2@MLF2	24175.6	28323.1	4874.91	6263.02
p17@PTMS	1899.49	600.13	470.652	163.066
p3@PTMS	19215.9	26650.5	1634.76	2486.3
p7@PTMS	10960.1	13700.6	426.791	585.047
p1@PTMS	666100	813613	22138.2	29653.5
p9@PTMS	5594.64	4596.62	111.01	100.019
p4@PTMS	20155.7	19626.8	219.963	234.884
p3@GPR162	403.281	144.402	213.352	83.7756
p4@GPR162	325.242	94.6733	169.566	54.1269
p3@P3H3	2860.39	2049.12	182.33	143.236
p2@P3H3	7685.54	5406.27	436.525	336.733
p4@P3H3	1551.01	1156.41	78.4774	64.1643
p5@P3H3	555.457	287.337	7.99056	4.53287
p1@P3H3	33148.1	15424.7	345.308	176.206
p8@CDCA3	49.9573	83.6014	0.099126	0.18191
p5@CDCA3	115.254	267.018	0.886168	2.25142
p3@CDCA3	150.096	320.373	2.41981	5.66399
p1@CDCA3	23688.9	77388.6	2044.67	7325.03
p2@CDCA3	432.561	794.274	105.141	211.714
p2@USP5	712.044	1043.28	22.6056	36.3214
p1@USP5	77620.2	107354	1251.37	1897.96
p1@SPSB2	5475.32	10354.4	560.865	1163.13
p1@LRRC23	7237.08	9371.71	1495.23	2123.33
p5@LRRC23	377.002	427.122	68.6339	85.271
p3@LRRC23	1317.53	324.633	219.598	59.3355
p4@LRRC23	1377.83	500.207	202.993	80.8145
p5@ENO2	1967.16	1612.16	648.431	582.757
p3@ENO2	6078.22	5072.62	1965.86	1799.13
p2@ENO2	12230.6	8441.42	3898.07	2950.34
p1@ENO2	53211.7	33865.5	16655.8	11624.4
p31@ENO2	117.072	51.736	24.1589	11.7076
p4@ENO2	3787.48	3129.06	51.6669	46.8091
p1@ATN1	36099.8	33523.2	55727.9	56750.4
p2@ATN1	3359.66	2741.51	5148.05	4606.71
p8@ATN1	2133.63	1653.97	3243.99	2757.66
p4@ATN1	2438.72	3034.04	3663.08	4997.58
p6@ATN1	2086.06	2337.16	3116.82	3829.37
p10@ATN1	1438.56	1553.37	2035.2	2409.94
p25@ATN1	534.185	377.54	729.634	565.498
p1@C12orf57	150414	127682	4215.67	3924.29
p3@C12orf57	38191.1	34933.1	795.685	798.123
p2@C12orf57	46986.3	51201.9	664.271	793.805
p6@C12orf57	2318.13	2354.69	8.04942	8.96635
p4@PTPN6	1354.62	5942.45	56.7808	273.153
p3@PTPN6	1742.66	6350.86	52.7317	210.739
p2@PHB2	9761.07	19674.2	205.786	454.85
p1@PHB2	308891	469241	10879.1	18123.3
p2@EMG1	1214.22	1675.47	37.9461	57.4198
p1@EMG1	62443.7	92670.7	309.754	504.11
p1@LPCAT3	48021.9	45844.4	1274.45	1334.21
p4@LPCAT3	622.714	890.462	18.3795	28.8214
p5@LPCAT3	676.093	864.553	70.5972	98.9981
p1@C1R	226013	31229.5	4989.09	755.976
p3@C1R	13089	4608.56	499.949	193.036
p4@C1R	3965.48	1434.3	163.269	64.759
p5@C1R	3715.16	1505.63	170.47	75.7608
p1@C1RL	38970.1	18449.2	947.233	491.763
p1@CLSTN3	24213.8	14235.5	1819.72	1173.19
p3@PEX5	1167.47	834.827	101.926	79.9268
p1@PEX5	17543.3	22400.8	1126.97	1578.03
p2@PEX5	1275.41	1925.13	67.0633	111.006
p4@PEX5	540.676	477.019	2.27974	2.20566
p2@CLEC4C	59.8787	327.042	63.4754	380.181
p1@SLC2A3	112977	86272.9	4455.38	3730.99
p1@FOXJ2	16431.9	17032.8	29103.5	33082.5
p2@FOXJ2	1367.72	1596.21	2402.77	3075.11
p3@FOXJ2	449.134	557.612	686.097	934.105
p2@NECAP1	6708.26	6452.04	78.2	82.4798
p1@NECAP1	58875.4	53213.2	408.875	405.257
p10@RIMKLB	241.82	273.908	1.67938	2.08601
p1@PHC1	4111.68	2268.35	3577.49	2164.32
p2@PHC1	2788.53	3050.21	2223.59	2667.25
p4@PHC1	1854.92	1892.69	1449.68	1622.11
p10@PHC1	306.121	327.382	205.609	241.133
p6@M6PR	9380.18	1426.65	7009.86	1169.15
p2@M6PR	6514.8	6371.41	5188.48	5564.54
p1@M6PR	105564	101003	85617.6	89832.6
p5@M6PR	224.419	243.753	197.266	234.961
p3@M6PR	1802.59	2478.07	1605.5	2420.37
p2@KLRG1	5046.23	3438.37	49563.4	37034
p5@A2M	1527.4	335.073	46.597	11.2098
p1@CD69	133394	23504.5	2977.69	575.37
p1@TMEM52B	500.117	1166.6	68.3475	174.834
p6@GABARAPL1	930.521	347.256	149.324	61.1094
p10@GABARAPL1	2049.64	1004.06	142.851	76.7392
p1@GABARAPL1	109963	43916.4	7172.99	3141.49
p3@GABARAPL1	2497.77	888.398	92.9272	36.2453
p2@GABARAPL1	4146.77	1716.28	107.994	49.0152
p1@MAGOHB	23083.9	43003.9	280.545	573.135
p2@MAGOHB	22134.1	36511.7	461.147	834.188
p1@STYK1	1242.39	1722.14	12168.1	18496.4
p9@YBX3	758.252	217.627	7.89881	2.48608
p3@YBX3	2074.13	991.178	50.4151	26.4199
p17@YBX3	171.084	66.292	4.9647	2.1096
p1@YBX3	178138	132606	13917.7	11361.3
p1@SMIM10L1	96347.5	112735	4827.15	6193.91
p1@TAS2R14	1464.69	2054.28	84416.4	129836
p5@ETV6	1445.99	2710.98	184.702	379.741
p6@ETV6	993.949	1583.41	120.058	209.737
p1@ETV6	30064.5	29378.6	3445.04	3691.7
p3@ETV6	2400.94	1245.83	77.4147	44.051
p8@ETV6	483.356	255.676	12.588	7.30183
p2@LRP6	2786.61	2583.67	98.144	99.788
p1@LRP6	11605.9	19317.7	921.143	1681.35
p1@MANSC1	19799.9	20230.3	34219.2	38341
p1@BORCS5	11868.1	9452.73	182.504	159.405
p2@BORCS5	7112.82	8723.31	12.3492	16.6086
p9@DUSP16	657.32	186.293	2.44549	0.760049
p5@DUSP16	1115.16	1503.3	11389.6	16837.4
p2@DUSP16	3344.62	4603.35	34466.4	52020.8
p6@DUSP16	780.207	1311.92	8048.57	14841.3
p3@DUSP16	2346.83	3048.45	24299.4	34613.6
p1@DUSP16	13889.3	13358.9	143908	151786
p30@DUSP16	487.383	403.732	5053.8	4590.87
p1@CREBL2	52280.6	36636.2	4330.97	3328.21
p4@CREBL2	1150	1040.81	54.1938	53.7871
p2@CREBL2	4202.07	2443.51	166.756	106.338
p3@CREBL2	3935.63	1126.37	109.328	34.3126
p1@GPR19	4690.77	2028.11	25734.1	12201.4
p5@GPR19	106.721	480.453	890.971	4398.64
p2@GPR19	511.298	2376.83	4280.79	21822.4
p5@CDKN1B	542.274	1073.33	123.335	267.704
p4@CDKN1B	1381.37	4033.14	246.342	788.725
p6@CDKN1B	268.182	614.626	43.3022	108.829
p12@CDKN1B	658.979	1350.77	94.7979	213.09
p1@CDKN1B	112124	87809.3	13348.6	11464
p3@CDKN1B	6356.26	6610.16	644.799	735.34
p2@CDKN1B	9137.13	5919.68	852.111	605.395
p3@APOLD1	1524.14	1481.64	82.4101	87.852
p5@APOLD1	932.435	1774.99	13.6449	28.4839
p4@APOLD1	897.016	1715.74	7.11949	14.9333
p1@GPRC5A	66511.7	294775	275429	1.33862e+06
p3@HEBP1	521.259	185.335	8.14504	3.17579
p1@HEBP1	48101.8	37598.9	2183.29	1871.46
p2@HEBP1	1080.97	684.008	52.5497	36.4645
p1@FAM234B	13682.3	15439.6	105.201	130.182
p2@EMP1	86216.8	24211.1	316335	97414.6
p1@EMP1	148629	56732.2	543154	227354
p8@GRIN2B	1233.35	156.767	35463.4	4943.14
p3@ATF7IP	5273.16	3412.46	25834.7	18333.8
p1@ATF7IP	39239	30343.8	191922	162754
p32@ATF7IP	567.873	666.908	2768.08	3564.9
p4@ATF7IP	1196.37	1155.68	40.9489	43.3779
p2@ATF7IP	9190.18	9489.09	257.574	291.646
p4@C12orf60	121.785	51.2228	597.898	275.772
p4@WBP11	1804.64	2469.65	904.15	1356.88
p1@WBP11	87514.9	132098	46168.8	76422
p1@C12orf60	4956.74	8242.27	23711.5	43237.9
p2@C12orf60	654.449	823.569	3121.6	4307.8
p3@RERG	504.794	336.941	478.774	350.449
p2@RERG	1018.83	1227.77	990.322	1308.72
p1@RERG	6782.92	11346.5	6717.61	12322.9
p2@EPS8	4371.69	2141.71	115381	61987
p1@EPS8	63793.6	46298.8	1.68423e+06	1.34044e+06
p3@EPS8	3487.27	4090.1	92089.1	118443
p4@EPS8	2146.44	1427.26	56766.7	41393.5
p7@EPS8	595.069	198.836	15759.1	5774.49
p2@STRAP	118.413	35.6028	20.823	6.86567
p5@EPS8	3115.26	2837.16	154033	153836
p1@STRAP	288641	352042	23982.9	32076.9
p3@STRAP	5858.23	8343.45	337.096	526.486
p3@DERA	1017.9	1329.2	22.9745	32.8992
p1@DERA	50102.9	58509.9	745.612	954.846
p4@MGST1	18629.4	4371.74	30777.7	7920.39
p3@MGST1	15756.1	7004.82	25956.6	12654.6
p1@MGST1	503684	327757	826518	589795
p2@MGST1	72624.8	44272.2	118669	79330
p4@PLEKHA5	1934.39	2275.66	122.824	158.453
p6@PLEKHA5	785.04	1237.51	43.4206	75.0594
p3@PLEKHA5	2199.94	2757.09	60.5666	83.239
p1@PLEKHA5	21001.2	26856.1	474.006	664.717
p5@PLEKHA5	1709.14	1316.05	8.90216	7.51703
p2@AEBP2	15832.7	36136.8	899.268	2250.81
p3@AEBP2	3529	3640.39	123.416	139.611
p5@AEBP2	1495.91	1461.37	26.3428	28.221
p1@AEBP2	24230	22052	192.31	191.933
p1@PYROXD1	11283.2	8733.42	249.07	211.411
p2@PYROXD1	1776.73	1991.19	14.5424	17.8723
p2@RECQL	11212.6	7678.72	4852.89	3644.49
p1@RECQL	41923.6	43316.6	21586.6	24458.8
p1@GOLT1B	76426.8	74658.2	2729.65	2924.11
p3@GOLT1B	3867.39	3327.28	86.3296	81.4489
p2@GOLT1B	6189.88	4789.11	119.75	101.602
p4@GOLT1B	1316.95	1094.04	15.6786	14.2832
p4@SPX	379.189	798.23	20.8789	48.1986
p1@SPX	861.255	2952.67	39.9459	150.179
p2@LDHB	261246	343761	204107	294524
p1@LDHB	446707	633826	352108	547869
p1@KCNJ8	2701.67	1847.1	746.478	559.665
p3@KCNJ8	872.178	616.922	250.503	194.309
p2@KCNJ8	1049.74	1216.02	317.124	402.849
p1@CMAS	29208	33441.7	876.57	1100.59
p2@CMAS	3572.7	5862.03	33.6728	60.5877
p3@CMAS	1351.61	2230.28	5.69899	10.3124
p1@C2CD5	11096.1	8395.54	242.187	200.948
p2@C2CD5	9170.93	11893.9	946.25	1345.77
p1@ETNK1	34277.8	35836.8	221.047	253.428
p1@SOX5	3881.59	1667.39	588832	277378
p16@SOX5	2080.63	1064.5	315703	177127
p19@SOX5	541.825	238.041	82251.9	39627.2
p1@BCAT1	73730.3	124902	3858.58	7168.12
p4@BCAT1	2867.37	5179.03	172.818	342.301
p3@BCAT1	6736.63	9107.8	781.965	1159.34
p1@KRAS	31479.8	52625.3	43435	79626.4
p2@LMNTD1	77.8035	156.417	2.06482	4.5522
p3@RASSF8	1476.65	1633.33	35440.1	42987.8
p1@RASSF8	17998.8	17522.3	431624	460794
p5@RASSF8	1096.86	1110.1	26283.5	29170.5
p4@RASSF8	1166.56	1008.72	27941.7	26495.4
p7@RASSF8	669.037	849.57	16017.4	22304.7
p6@RASSF8	967.701	1174.72	23158.9	30829.4
p2@RASSF8	2191.89	3167.88	52436.9	83107.8
p2@BHLHE41	14398.4	3121.85	539.251	128.216
p3@BHLHE41	5588.23	1707.72	336.806	112.869
p1@BHLHE41	31567.2	8895.01	2098.31	648.387
p6@BHLHE41	921.332	497.947	66.0409	39.1412
p4@BHLHE41	1405.47	1005.7	108.761	85.3449
p7@BHLHE41	490.541	372.633	39.7852	33.1422
p2@SSPN	4654.54	2092.61	415.602	204.901
p1@ITPR2	27129.7	22177.6	2913.61	2611.9
p2@ITPR2	805.055	555.467	91.651	69.3464
p3@FGFR1OP2	4326.41	2990.61	16880.4	12795.9
p1@FGFR1OP2	33847.8	34176.3	131846	145988
p2@FGFR1OP2	30194	25912.8	117321	110414
p5@FGFR1OP2	622.743	475.477	2413.24	2020.57
p4@FGFR1OP2	1294.18	1090.34	4977.61	4598.77
p2@TM7SF3	307.305	928.374	9.9086	32.8261
p1@TM7SF3	45280.4	70118.6	2706.61	4596.25
p1@MED21	56692.5	70474.7	520.267	709.232
p1@STK38L	42976.8	33842	570107	492304
p1@PPFIBP1	67917.6	51006.5	1.26886e+06	1.04499e+06
p1@MRPS35	88695.9	149447	1077.95	1991.76
p6@KLHL42	125.483	104.035	28.5399	25.9479
p4@KLHL42	119.688	547.914	26.3908	132.485
p5@KLHL42	163.958	312.657	34.8102	72.7939
p3@KLHL42	311.669	557.885	55.2711	108.493
p2@KLHL42	1532.54	1384.65	175.231	173.618
p1@KLHL42	7259.56	9192.76	192.661	267.536
p4@PTHLH	728.65	1451.32	15.5423	33.948
p3@PTHLH	4536.22	6507.94	321.78	506.248
p11@FAR2	227.369	131.539	6847.38	4344.12
p3@FAR2	4407.67	3736.21	132673	123328
p4@FAR2	534.938	428.099	16089.2	14119.8
p1@FAR2	5353.08	4105.98	160928	135362
p2@FAR2	5862.15	3807.45	176160	125470
p1@ERGIC2	59550.4	73330.3	141217	190695
p2@ERGIC2	1493.86	1832.91	3548.82	4774.95
p1@TMTC1	8514.04	3579.34	416.007	191.788
p2@IPO8	590.439	1002.58	24.0169	44.7216
p1@IPO8	15937.9	19423.4	1031.74	1378.85
p4@IPO8	251.968	198.272	22.9356	19.7916
p2@CAPRIN2	4922.95	5702.31	1283.3	1630.07
p3@CAPRIN2	1985.79	1983.27	528.976	579.347
p1@CAPRIN2	6930.38	9601.09	2057.55	3125.85
p1@DDX11	5583.04	19462.5	6004.25	22953.1
p2@DDX11	599.458	2467.26	583.873	2635.3
p22@DENND5B	200.871	300.672	2.88964	4.74323
p1@DENND5B	9780.05	9323.75	460.886	481.834
p4@DENND5B	664.909	858.181	38.2603	54.1527
p6@DENND5B	712.328	679.388	51.7662	54.1425
p2@DENND5B	7795.2	7937.18	607.093	677.874
p5@DENND5B	686.813	622.892	55.7038	55.4005
p3@DENND5B	1120.52	1398.37	95.6043	130.838
p1@ETFBKMT	2207.53	1138.83	1512.82	855.843
p1@AMN1	13778.2	14424.5	78.5997	90.2367
p2@AMN1	7178.51	4823.8	140.657	103.65
p3@AMN1	1523.48	1189.48	40.0537	34.2939
p7@BICD1	214.38	521.063	35.2531	93.9631
p1@BICD1	18939.1	36132.2	2677.52	5601.74
p2@BICD1	3330.56	5198.93	383.296	656.123
p4@BICD1	776.404	853.848	85.6933	103.346
p3@BICD1	1654.22	1587.54	170.271	179.195
p10@BICD1	132.611	138.374	12.3671	14.1512
p11@BICD1	242.487	221.398	8.72077	8.73162
p6@BICD1	388.871	467.343	0.675154	0.889788
p10@FGD4	404.272	466.549	29.4795	37.3076
p2@FGD4	6120.14	7001.1	420.475	527.472
p2@DNM1L	1520.22	1977.01	43.7384	62.3763
p3@DNM1L	409.892	467.251	10.2681	12.8358
p1@DNM1L	40307.8	50817.8	949.754	1313.09
p1@YARS2	25221.8	40484.7	200.182	352.366
p1@PKP2	15313.2	22600.6	345.626	559.389
p1@ALG10	6927.65	12411.8	235.399	462.495
p1@ALG10B	7971.53	11432.6	278.779	438.446
p1@KIF21A	14734.1	21308.9	665.11	1054.84
p2@KIF21A	2441.91	2885.09	121.132	156.943
p5@KIF21A	661.575	486.545	71.2144	57.4335
p8@KIF21A	417.505	204.475	65.6522	35.2599
p1@ABCD2	10267.6	2977.42	555.168	176.542
p2@SLC2A13	606.975	288	31.6147	16.45
p1@SLC2A13	11396	10475	842.303	849.035
p5@LRRK2	316.729	60.3782	47.37	9.90263
p4@LRRK2	643.81	181.101	75.2103	23.2004
p1@LRRK2	9941.94	633.815	419.198	29.3065
p1@CNTN1	20012	4517.17	1.07222e+06	265407
p2@GXYLT1	3645.25	4772.62	71.4256	102.55
p3@GXYLT1	1589.38	2642.16	81.6013	148.759
p1@GXYLT1	4778.86	8128.43	322.398	601.352
p4@YAF2	751.313	792.226	6.14941	7.11076
p1@YAF2	17689.6	17076.9	333.45	353.001
p6@YAF2	1543.98	1663.43	37.1461	43.8863
p2@YAF2	9407.15	10063.3	454.979	533.737
p3@PPHLN1	1044.28	1677.81	57.4999	101.309
p2@ZCRB1	376.306	560.531	174.255	284.641
p1@ZCRB1	68756.9	93683.4	34482.3	51522.5
p5@PRICKLE1	756.117	671.439	2145.43	2089.23
p4@PRICKLE1	851.597	704.429	2425.85	2200.5
p8@PRICKLE1	589.5	341.974	1680.85	1069.28
p6@PRICKLE1	835.414	648.384	2448.13	2083.62
p7@PRICKLE1	666.441	502.987	19375.3	16036
p1@PRICKLE1	12599.3	10048.5	366362	320421
p2@PRICKLE1	1049.94	1271.2	30597.7	40625
p3@PRICKLE1	894.961	1024.34	26092.4	32749.7
p1@ADAMTS20	1807.76	828.771	130.925	65.8219
p1@PUS7L	19216.3	23866.2	16929.4	23057.3
p1@IRAK4	32007.9	27774.8	72838.7	69312.2
p1@TWF1	17832	20496.6	389.208	490.59
p2@TWF1	2060.38	2654.15	55.7023	78.6874
p3@TWF1	2330.35	1775.05	221.948	185.394
p2@TMEM117	2065.41	2164.03	4510.61	5182.59
p1@TMEM117	9799.94	8863.31	20925.5	20754
p14@TMEM117	302.77	394.402	639.661	913.754
p7@ANO6	707.45	1587.87	123.353	303.615
p10@ANO6	415.886	895.978	68.6985	162.302
p20@ANO6	405.923	840.898	65.0392	147.751
p3@ANO6	7409.48	5665.84	630.349	528.581
p6@ANO6	2276.83	2400.64	173.932	201.109
p5@ANO6	3976.47	3841.63	272.211	288.388
p1@ANO6	55776.2	54519.2	3361.66	3603.37
p2@ANO6	16845.1	14622.3	885.745	843.149
p4@ANO6	4893.72	4315.33	235.472	227.703
p2@ARID2	4609.46	6402.15	651.664	992.552
p3@ARID2	2441.77	2033.88	210.151	191.958
p1@ARID2	9741.47	14349.5	376.919	608.858
p4@ARID2	746.556	1318.54	18.7018	36.2216
p6@SCAF11	839.157	1193.98	3383.63	5279.46
p4@SCAF11	1277.48	2140.93	5157.05	9477.7
p2@SCAF11	11156.8	15896.9	45199.1	70624.9
p1@SCAF11	70768.2	71157.2	287281	316768
p3@SCAF11	2892.33	3279.56	12819.5	15940.2
p11@SLC38A1	1085.31	2539.32	7193.17	18456.1
p12@SLC38A1	1348.32	1267.31	9230.95	9514.66
p70@SLC38A1	80.5793	177.707	572.554	1384.69
p17@SLC38A1	296.011	637.443	2109.39	4981.33
p3@SLC38A1	7120.45	18230.1	50965	143090
p5@SLC38A1	4589.08	13405.5	32881.9	105334
p6@SLC38A1	4331.19	13772.5	31068.4	108338
p2@SLC38A1	15322.2	42550.9	110080	335236
p8@SLC38A1	4081.48	9715.37	29346.1	76603
p14@SLC38A1	442.183	762.322	3181.29	6014.43
p21@SLC38A1	353.94	734.235	2556.26	5815.2
p7@SLC38A1	6475.62	15053.8	46857.2	119453
p1@SLC38A1	32854.1	53681	238366	427100
p4@SLC38A1	8249.22	14274.1	59903.6	113669
p9@SLC38A1	4945.35	7256.2	35971.9	57880.2
p10@SLC38A1	3255.04	4502.46	23707.5	35961.1
p4@SLC38A2	6464.79	8528.79	51.3102	74.2319
p3@SLC38A2	11279.2	17151	293.743	489.815
p2@SLC38A2	20054.1	34312.7	7266.93	13635.1
p1@SLC38A2	521485	790693	192849	320655
p5@SLC38A2	5594.98	12308	2096.83	5058.29
p2@SLC38A4	1762.57	1592.16	14396.3	14260.8
p2@AMIGO2	3388.32	5691.46	461.377	849.863
p3@PCED1B	803.344	874.316	30985.1	36980.6
p1@PCED1B	6279.94	8266.1	242172	349561
p1@AMIGO2	8827.95	25939.5	2128.26	6857.75
p6@AMIGO2	668.192	1557.76	187.606	479.622
p2@RPAP3	1436.21	1678.9	1119.24	1434.78
p1@RPAP3	41726	59362.7	33138.1	51699.7
p2@SLC48A1	923.02	1020.79	3276.96	3974.22
p16@RAPGEF3	47.4962	81.7075	146.889	277.107
p21@RAPGEF3	171.474	64.8741	532.861	221.076
p5@SLC48A1	785.186	492.184	49.4658	34.0028
p1@SLC48A1	47546.3	54135.6	1297.21	1619.68
p1@HDAC7	67790.2	65667.9	2135.35	2268.35
p2@HDAC7	9528.72	13450.5	451.405	698.753
p2@VDR	8098.26	2983.88	743.178	300.287
p1@VDR	14970.6	9807.84	1540.94	1107.07
p1@TMEM106C	34244	124071	5775.54	22947.3
p2@TMEM106C	5742.53	24231	881.643	4079.58
p8@PFKM	416.583	265.349	73.2566	51.1702
p7@PFKM	434.784	444.884	62.3304	69.9403
p2@SENP1	7197.46	17379.9	7869.01	20837.4
p5@SENP1	715.323	2079.2	804.242	2563.52
p3@SENP1	1081.11	3256.54	1224.62	4045.21
p1@SENP1	8996.78	13154.5	10318.2	16544.2
p4@SENP1	1028.03	1972.7	1186.67	2497.13
p8@SENP1	360.591	889.895	430.367	1164.71
p6@SENP1	686.217	1572.04	824.451	2071.19
p1@ASB8	32522.1	32374.5	32539.7	35521.6
p2@ASB8	3381.34	2939.58	3420.07	3260.51
p3@ASB8	1432.22	1326.09	1457.86	1480.24
p1@CCDC184	7920.56	855.14	1023.51	121.179
p1@ZNF641	11125.2	13661.6	2450.31	3299.66
p2@KANSL2	4312.69	10743.1	39.5775	108.115
p1@KANSL2	25502.1	43769.1	499.692	940.475
p1@CCNT1	45058.5	75313.2	1218.15	2232.81
p4@CCNT1	321.767	624.953	10.7739	22.9474
p2@CCNT1	1509.86	3239.6	64.0371	150.675
p1@ADCY6	8012.4	7686.07	11265.9	11851.2
p4@CACNB3	1591.44	705.731	34.7353	16.8918
p1@DDX23	38400.4	63299.7	60641.4	109620
p2@DDX23	20628.2	41005	32693.5	71267.4
p1@RND1	7106.67	3186.96	192.128	94.4835
p4@CCDC65	155.798	47.5776	9.0036	3.01517
p1@CCDC65	1653.79	374.238	90.6508	22.4954
p1@FKBP11	25348.3	14815.5	616.131	394.907
p2@FKBP11	4000.42	2344.03	123.034	79.0567
p2@ARF3	9667.1	11644.4	39188	51764.1
p1@ARF3	155915	196415	634362	876350
p4@ARF3	3943.14	3683.41	16062.8	16454.4
p3@ARF3	4757.5	3909.43	19394.3	17476.8
p3@WNT10B	448.67	805.854	131.202	258.418
p2@WNT10B	410.699	1868.77	123.562	616.552
p4@WNT10B	198.105	1047.6	64.1217	371.841
p2@DDN	198.347	204.598	7.72368	8.73686
p2@PRKAG1	3814.31	4160.79	15.1368	18.1071
p1@PRKAG1	34515.8	41502.4	487.969	643.429
p3@PRKAG1	1437.31	1755.54	25.3109	33.9018
p12@PRKAG1	822.546	700.532	138.729	129.566
p5@KMT2D	565.448	564.811	693.098	759.205
p3@RHEBL1	925.294	520.047	24.5563	15.1349
p1@RHEBL1	1480.74	1966.24	57.2932	83.4283
p2@RHEBL1	661.266	2557.64	33.1304	140.522
p1@LMBR1L	27592	15895.4	1136.03	717.683
p2@LMBR1L	13277.3	15301.6	991.23	1252.73
p3@LMBR1L	6788.45	8052.06	585.934	762.148
p1@TUBA1B	3.01041e+06	4.94588e+06	72426.3	130487
p2@TUBA1A	27034.4	22161.3	362.084	325.493
p20@TUBA1A	3979.43	1721.55	64.1554	30.4358
p1@TUBA1A	1.5496e+06	520299	43430.8	15991.3
p1@PRPH	3568.53	9569.33	53.9906	158.768
p1@TROAP	24948.2	123088	2295.68	12420.6
p2@TROAP	500.964	2647.95	38.6425	223.987
p1@C1QL4	40.3385	566.738	7.50378	115.61
p1@DNAJC22	177.818	967.438	86.046	513.373
p6@SPATS2	360.989	1271.58	8427.21	32552.7
p4@SPATS2	2917.64	4163.52	67827.4	106142
p3@SPATS2	5293.42	9398.37	122953	239392
p1@SPATS2	8912.85	15076.5	206853	383707
p2@SPATS2	8534.71	13224.8	197973	336403
p1@KCNH3	4172.21	3230.14	408.754	347.034
p1@MCRS1	55038.1	97846.7	19370.7	37764.3
p3@PRPF40B	991.388	1386.05	13618.4	20879.3
p2@PRPF40B	2062.06	2640.72	97.1746	136.468
p1@PRPF40B	5222.69	5072.88	60.8823	64.8494
p2@FMNL3	2797.68	542.551	83.9618	17.8558
p3@FMNL3	1431.97	367.134	55.7614	15.6775
p1@FMNL3	25711.5	12978.2	1887.64	1044.86
p1@TMBIM6	801950	905000	116757	144491
p2@TMBIM6	55120.4	50987.8	7765.33	7877.13
p25@TMBIM6	388.969	252.507	32.0297	22.8016
p5@TMBIM6	3534.57	4205.33	247.221	322.554
p16@TMBIM6	711.166	1118.12	1.05833	1.8247
p1@NCKAP5L	20619.6	20924.4	124664	138729
p1@BCDIN3D	8722.9	16987.2	67.0689	143.23
p2@BCDIN3D	568.454	924.516	6.48563	11.5671
p1@FAIM2	53995.6	1943.38	1553.51	61.3152
p2@RACGAP1	703.409	5098.45	1192.64	9479.68
p1@RACGAP1	19993.2	66843.6	34469	126375
p2@ASIC1	3463.79	2459.76	1217.36	948.016
p1@ASIC1	5582.27	6220.97	1643.47	2008.46
p3@ASIC1	284.767	106.117	76.8454	31.4027
p1@SMARCD1	33140.1	56346.3	1446.65	2697.31
p3@SMARCD1	1274.18	2659.79	16.4337	37.6187
p2@SMARCD1	36778.6	64802.7	401.371	775.53
p3@GPD1	2304.84	232.575	42.8747	4.74436
p2@COX14	1010.19	787.923	2008.45	1717.89
p3@COX14	1729.23	3032.55	3378.41	6497.14
p1@COX14	62818.5	72716	122526	155534
p1@CERS5	43383.7	46841.3	1076.03	1274.04
p2@LIMA1	21133.5	29539.1	182358	279515
p1@LARP4	34503.3	48390.1	1506.16	2316.45
p2@LARP4	6784.77	11140.8	107.7	193.932
p1@DIP2B	68714.5	67077.5	2914.36	3119.79
p3@DIP2B	1263.59	959.858	27.5795	22.9743
p5@DIP2B	946.009	987.091	13.6089	15.5718
p2@DIP2B	8105.22	7709.54	86.4435	90.1675
p6@ATF1	134.918	250.721	558.739	1138.63
p2@ATF1	10338	11303.1	41500.1	49758.2
p1@ATF1	31914.6	52614.9	127379	230288
p4@ATF1	771.04	731.799	2977.59	3099.09
p3@SLC11A2	1198.11	5383.37	8.32057	40.9983
p1@CSRNP2	20229.3	25483.2	35332.6	48809.3
p2@TFCP2	3241.82	6238.15	304.738	643.055
p3@TFCP2	978.283	1468.1	99.9679	164.515
p1@TFCP2	14514.2	13990.3	2599.13	2747.38
p4@POU6F1	539.409	265.92	1470.6	795.025
p5@POU6F1	522.42	386.638	1434.64	1164.35
p2@POU6F1	802.969	1025.67	2210.45	3096.32
p1@POU6F1	2049.07	1176.35	5709.9	3594.71
p4@DAZAP2	2362.73	3451.13	73.8385	118.273
p1@DAZAP2	393376	416465	8976.24	10421.2
p5@DAZAP2	3341.06	2951.86	55.5211	53.7927
p2@DAZAP2	66363.9	57327.7	790.081	748.443
p3@DAZAP2	15532.3	15584.9	100.163	110.212
p3@SMAGP	3405.5	11963	793.132	3055.34
p2@SMAGP	4547.99	7519.45	1142.69	2071.8
p1@SMAGP	17659.1	22055.2	5054.44	6922.62
p1@GALNT6	6659.68	7881.47	19662.8	25518.4
p1@SLC4A8	8212.53	4963.7	378.869	251.114
p2@SCN8A	5153.76	4049.05	91965.3	79233.2
p1@SCN8A	6165.75	2656.17	109497	51728.3
p3@ACVRL1	1281.23	184.816	17.7956	2.81501
p6@ACVRL1	338.774	10.6266	1.76453	0.0606969
p1@ACVR1B	17818.2	18171.9	353.551	395.406
p17@NR4A1	170.479	196.12	70.1481	88.4957
p3@NR4A1	2501.52	3509.65	992.712	1527.35
p4@NR4A1	1660.46	1342.76	608.696	539.791
p1@ATG101	34604.3	57536.9	31619	57652.6
p1@KRT75	4829.18	2040.81	91.0302	42.186
p1@KRT5	739602	206972	19261.3	5910.91
p2@KRT18	4473.49	17811.4	369.479	1613.23
p1@KRT18	376405	6.4875e+06	6068.3	114695
p3@KRT8	7584.92	20072.2	227.633	660.594
p2@KRT8	26616.3	50160.4	1227.89	2537.62
p2@EIF4B	2338.47	3576.26	128.761	215.941
p3@EIF4B	433.946	475.458	19.0506	22.8896
p1@EIF4B	26009.4	37809.5	593.496	946.11
p4@TNS2	649.781	565.18	347.307	331.274
p1@SPRYD3	41366.2	38251.9	759.236	769.907
p2@IGFBP6	47249.8	21317.6	1043.01	516.038
p1@IGFBP6	224039	80525.7	3389.64	1336.03
p2@ZNF740	1822.27	3501.88	646.322	1362.04
p4@CSAD	1843.27	2422.49	367.116	529.092
p3@ZNF740	1471.33	2511.01	499.953	935.67
p5@CSAD	1973.38	1554.39	403.308	348.37
p1@CSAD	10896.7	7779.01	2313.48	1811.14
p1@ZNF740	15542.9	22735.1	5027	8063.59
p2@CSAD	5285.84	8860.52	1480.15	2720.86
p4@ZNF740	450.379	1504.01	99.8653	365.714
p3@CSAD	4632.62	2959.18	1782.12	1248.35
p2@RARG	4706.73	15454.2	5466.92	19684.5
p2@ESPL1	536.973	3226.6	66.8582	440.557
p1@ESPL1	4470.36	22026.7	529.992	2863.72
p5@ESPL1	220.757	1152.81	24.1464	138.277
p1@PFDN5	553600	456299	4531.15	4095.59
p1@AAAS	50182.6	112401	2016.36	4952.65
p3@SP1	1836.47	3091.5	67.8688	125.288
p1@SP1	12236	18802.9	400.601	675.076
p4@SP1	1804.22	3436.33	18.3473	38.3206
p5@PRR13	1639.62	1488.38	80.114	79.7503
p7@PRR13	1044.26	775.037	45.8438	37.312
p4@PRR13	2659.49	2581.71	102.242	108.841
p3@PRR13	4015.91	4507.75	92.6329	114.024
p2@PRR13	16917.8	35663.5	172.039	397.705
p1@PCBP2	1.27495e+06	2.32687e+06	855700	1.71259e+06
p24@PCBP2	124.391	99.8529	60.8718	53.5847
p13@PCBP2	486.979	568.957	190.959	244.661
p4@PCBP2	3837.25	5977.72	76.1394	130.07
p9@PCBP2	1810.41	2717.69	16.1651	26.6107
p1@MAP3K12	10635.8	6002.33	31930	19760.7
p2@MAP3K12	2024	1193.29	6176.17	3993.11
p3@TARBP2	1133.32	3025.08	138.017	403.991
p1@TARBP2	19739.2	35055.3	543.44	1058.35
p7@ATF7	35.4863	45.7361	0.290451	0.410513
p2@ATF7	4302.27	2920.73	26698.3	19876.1
p1@ATF7	14150.1	20383	89186.2	140883
p1@CALCOCO1	28219.2	15605	15594	9456.56
p5@HOXC13	41.8627	587	1.97278	30.3351
p1@HOXC13	310.835	6540.58	6.39892	147.655
p4@HOXC13	48.3137	1083.23	0.191729	4.71404
p3@HOXC13	109.881	3530.17	0.109014	3.84069
p6@HOXC10	256.563	1144.29	11.4542	56.0226
p1@HOXC10	2902.91	4406.55	87.12	145.023
p2@HOXC10	2531.58	2719.56	9.41852	11.0954
p6@HOXC5	334.668	325.641	3914.76	4177.19
p5@HOXC6	259.361	1016.61	2440.37	10489.6
p6@HOXC9	385.183	737.634	507.869	1066.54
p1@HOXC9	5095.49	7854.97	117.535	198.692
p5@HOXC8	233.82	79.9027	21.7476	8.14978
p3@HOXC8	869.459	333.485	73.3208	30.8396
p1@HOXC8	4042.28	1607.84	324.841	141.69
p2@HOXC8	1196.43	790.412	82.7925	59.9806
p11@HOXC6	1034.28	1231.96	2913.65	3805.84
p3@HOXC6	1396.09	1110.46	30.8179	26.8811
p7@HOXC6	596.358	122.995	9.02268	2.04065
p10@HOXC5	173.632	123.504	3.27297	2.55297
p15@HOXC4	48.3631	93.86	192.813	410.353
p16@HOXC4	32.6701	107.454	129.981	468.822
p17@HOXC4	15.5284	78.9254	61.6736	343.75
p13@HOXC4	26.8822	141.763	106.593	616.431
p6@HOXC4	182.373	531.968	22.0739	70.6088
p3@HOXC4	1733.53	4002.48	46.4359	117.572
p4@HOXC4	1337.62	2021.63	23.2237	38.4904
p1@SMUG1	2953.93	4576.6	3704.3	6293.65
p8@CBX5	334.786	334.371	142.407	155.972
p2@CBX5	10793.1	14165.5	5305.77	7636.4
p60@CBX5	2075.99	3309.99	11360.3	19863
p1@CBX5	98214.8	172671	547879	1.05629e+06
p1@HNRNPA1	48025.6	102357	1310.28	3062.42
p3@HNRNPA1	1092.53	1147.72	1.0839	1.24868
p1@NFE2	10337.1	64381.7	14801.3	101092
p1@COPZ1	266880	342295	2912.51	4096.44
p1@GPR84	31026.3	1311.66	4940.42	229.039
p4@ZNF385A	5170.49	15516.5	56.4265	185.695
p2@ZNF385A	9526.35	33317.1	222.102	851.821
p1@ITGA5	85426.8	41702.2	1122.97	601.156
p2@ITGA5	27852.1	21994.7	511.198	442.693
p3@ITGA5	4792.44	1743.83	345.898	138.023
p3@PDE1B	350.486	29.8275	43.3781	4.04828
p1@PDE1B	7491.9	415.946	533.302	32.4692
p2@PPP1R1A	14891.8	3843.61	535.566	151.587
p1@PPP1R1A	26397.3	8169.12	1237.43	419.943
p1@NEUROD4	7835.16	819.652	12579.2	1443.07
p1@BLOC1S1	118263	96651.5	762.64	683.494
p2@CD63	12772.4	13054.4	158.395	177.533
p16@CD63	722.654	393.29	16.6691	9.9483
p44@CD63	59488.8	34382.8	9561.13	6059.96
p1@CD63	736086	487949	123964	90115.1
p5@CD63	2984.54	4331.68	994.89	1583.47
p1@GDF11	5869.29	7820.54	299.883	438.184
p2@GDF11	4922.93	5166.38	41.5147	47.777
p1@SARNP	44943.5	54584.4	334.416	445.393
p1@ORMDL2	56675.5	78206.3	13593.2	20569.4
p2@ORMDL2	4185.71	6536.28	956.155	1637.36
p1@DNAJC14	15521.9	25733.9	3541.85	6439.43
p2@DNAJC14	4077.54	7134.75	958.75	1839.67
p3@DNAJC14	2035.58	3259.09	492.762	865.164
p3@PYM1	6927.05	5556.98	42.9524	37.7861
p4@PYM1	1425.99	2286.98	33.6	59.0935
p1@PYM1	19960.3	27844.4	851.519	1302.62
p2@DGKA	32616.6	7931.5	43320.8	11552.3
p1@DGKA	31533.4	18345.8	34890.1	22259.9
p6@CDK2	36.2222	479.475	6.47753	94.0274
p3@CDK2	1689.67	6027.84	101.838	398.401
p2@CDK2	10252.1	36861.8	572.127	2255.86
p1@CDK2	25341.4	58021.8	1181.65	2966.89
p4@CDK2	1713.23	2184.58	64.164	89.7218
p1@RAB5B	138391	120868	399951	383059
p3@RAB5B	1161.77	1527.2	3339.67	4814.28
p4@RAB5B	1032.14	1254.77	2964.21	3951.73
p1@SUOX	19238.5	21090.9	23715.2	28510.4
p3@IKZF4	1041.84	998.987	3621.27	3807.81
p1@IKZF4	2807.71	4540.57	9694.4	17192.3
p4@RPS26	144.658	283.875	12.9165	27.796
p5@RPS26	466.001	1064.78	33.1717	83.1183
p1@RPS26	26112.2	53639.4	1742.18	3924.54
p2@RPS26	17085.4	22934	296.635	436.647
p3@ERBB3	1007.9	2723.69	114.243	338.553
p5@ERBB3	190.119	240.57	18.579	25.7804
p1@ERBB3	9106.19	34591.1	329.753	1373.63
p1@PA2G4	230327	495264	11996.7	28288.5
p5@RPL41	7892.37	9973.7	399.334	553.4
p2@RPL41	39644.7	49315.8	1887.93	2575.38
p1@RPL41	88877.8	155962	3615.23	6956.92
p3@RPL41	19464.8	25987.5	656.579	961.293
p6@RPL41	4016.94	8413.42	96.6421	221.971
p7@RPL41	2259.62	3520.38	39.2312	67.0256
p2@ZC3H10	257.284	2067.84	138.347	1219.35
p3@ZC3H10	472.581	1201.52	235.481	656.545
p3@ESYT1	1531.45	2348.07	47.4801	79.8315
p1@ESYT1	72659.3	121535	1856.21	3404.8
p3@MYL6B	2569.8	2788.51	19.7588	23.5119
p1@MYL6B	41372.3	39255.8	112.876	117.449
p1@MYL6	728544	570511	10480.5	9000.05
p1@SMARCC2	34200	42160.7	407.162	550.431
p1@RNF41	13711.8	16650.2	26710.7	35568.4
p2@RNF41	15641.9	16270.6	30753.7	35080.6
p2@NABP2	3388.83	6133.56	2420.7	4804.61
p3@NABP2	507.178	1605.49	350.461	1216.58
p1@NABP2	53308.7	99223.1	7126.65	14546.4
p1@ANKRD52	27294.3	48216.9	880.064	1704.89
p2@ANKRD52	590.308	647.489	57.9793	69.7398
p1@COQ10A	6098.27	9193.33	408.385	675.134
p2@COQ10A	6757.62	6714.15	308.397	336.018
p1@CS	177393	243510	6775.72	10199.8
p2@CS	37811.3	60018.9	1810	3150.64
p6@CNPY2	615.084	741.303	97.7892	129.243
p4@CNPY2	15644.9	22615.7	2595.96	4115.19
p3@CNPY2	25759.7	37128.5	4651.27	7351.78
p2@CNPY2	39462.9	57775.6	7624.74	12241.5
p1@CNPY2	46814.4	72584.9	9811.49	16682.3
p10@CNPY2	860.294	1332.58	181.797	308.807
p5@CNPY2	2251.92	2141.14	640.084	667.393
p1@PAN2	14281.6	22833.2	3287.18	5763.27
p6@IL23A	3648.39	4991.45	4411.38	6618.42
p4@STAT2	398.29	5.82919	333.01	5.34466
p1@STAT2	101698	71652.2	90175.6	69672.1
p1@TIMELESS	16033.2	61228.6	60727.8	254317
p2@TIMELESS	344.874	1407.67	1306.93	5849.91
p3@TIMELESS	255.274	1373.19	968.085	5710.72
p2@SPRYD4	541.715	950.516	7.52416	14.4777
p1@SPRYD4	24334.5	37221.6	187.104	313.841
p4@GLS2	1482.33	1336.32	1.83829	1.81733
p3@GLS2	1556.9	1563.18	12.7431	14.0306
p2@GLS2	1883.25	1150.14	28.4929	19.0824
p5@GLS2	237.603	76.0076	6.30573	2.21205
p1@GLS2	1964.81	1945.43	143.761	156.096
p1@RBMS2	24680.8	21175.6	1383.46	1301.66
p7@RBMS2	1588.21	1126.01	68.1478	52.9838
p6@RBMS2	1029.44	844.007	18.6389	16.758
p3@RBMS2	3199.42	3139	25.3933	27.3209
p8@BAZ2A	428.239	595.007	14.5514	22.1715
p2@BAZ2A	37985.5	46956.3	1959.66	2656.51
p17@BAZ2A	162.58	194.627	27.0979	35.5734
p5@PTGES3	18995.3	33830.9	791.508	1545.88
p4@PTGES3	16298.5	30539.6	727.646	1495.16
p2@PTGES3	70942.7	160429	4064.61	10079.7
p3@PTGES3	68585.6	114810	4439.89	8150.29
p1@PTGES3	271737	345132	20219.4	28161.7
p7@NACA	8868.97	15675.7	1627.81	3155.1
p3@NACA	37839.5	54536	7085.84	11199.1
p1@NACA	404893	467896	80138.8	101556
p2@NACA	177965	251596	37077.6	57482.5
p5@NACA	1860.41	3970.11	473.43	1107.91
p1@PRIM1	20725.4	80958.4	344.41	1475.33
p2@PRIM1	3085.68	5860.41	61.9918	129.112
p7@HSD17B6	116.432	262.146	616.379	1521.85
p2@ZBTB39	1934.31	3010.92	740.751	1264.45
p1@ZBTB39	5905.88	11676.1	2406.69	5217.81
p1@NEMP1	10476.5	34799.7	72.7564	265.025
p2@NEMP1	2014.83	6751.91	27.4852	101.005
p3@NAB2	2499.3	4980.57	241.758	528.32
p2@NAB2	7026.21	10679.1	517.579	862.667
p1@NAB2	9519.92	26582.9	408.487	1250.84
p4@NAB2	576.028	3585.15	19.5733	133.592
p5@NAB2	873.245	5268.63	25.774	170.529
p1@STAT6	62584.9	39385.7	48399.9	33401.6
p1@LRP1	123358	33974.5	14992.1	4527.96
p1@NXPH4	3982.74	10521.7	188.675	546.604
p1@SHMT2	192050	412479	4048.86	9536.16
p2@NDUFA4L2	3027.4	1345.33	32.2877	15.7344
p5@NDUFA4L2	327.307	416.979	279.749	390.826
p1@STAC3	14622.3	778.08	5654.06	329.931
p2@R3HDM2	9322.96	11615.4	278423	380399
p1@R3HDM2	24903.8	26483.1	745065	868863
p5@R3HDM2	601.688	791.093	18003.1	25957.2
p1@INHBE	5104.69	15185.5	344.379	1123.44
p2@INHBE	540.355	2164.46	2.68045	11.7743
p1@DDIT3	95975.9	121254	72508.9	100457
p5@MBD6	928.071	913.236	830.053	895.699
p7@MBD6	913.076	2669.65	767.046	2459.36
p14@MBD6	455.552	1718.69	377.949	1563.67
p11@MBD6	405.298	896.39	166.167	403.017
p2@MBD6	14722.1	27281	5919.06	12028.1
p1@MBD6	31640	55888	11794.9	22847.1
p9@MBD6	542.574	732.88	141.302	209.303
p1@DCTN2	210393	260428	8140.58	11050.1
p2@DCTN2	4438.39	4207.76	193.748	201.427
p1@KIF5A	68445.9	11010.9	4108.3	724.755
p2@PIP4K2C	1573.56	1484.45	50.737	52.4881
p1@PIP4K2C	36097.1	69840.6	966.93	2051.56
p1@DTX3	21870.8	24407.1	9102.37	11139.4
p3@B4GALNT1	597.793	3016.02	77.5446	429.031
p6@B4GALNT1	121.882	279.215	29.8371	74.9565
p1@B4GALNT1	11313	32325.1	3024.78	9477.88
p3@OS9	1448.27	1415.41	23.3487	25.0235
p1@OS9	100167	104968	1093.14	1256.21
p2@TSPAN31	938.642	1634.14	37.2494	71.1152
p1@TSPAN31	40107.3	44494.5	1372.78	1670.08
p3@CDK4	1182.87	1622.42	30.2184	45.452
p1@CDK4	118846	288775	18216.7	48540.2
p2@CDK4	26078.8	59080.2	4327.26	10750.3
p1@CYP27B1	12957	873.467	144.616	10.6908
p1@METTL1	20774.6	50559	231.87	618.819
p2@TSFM	900.02	1004.02	2200.82	2692.33
p1@TSFM	50057.3	87818	744.933	1433.14
p1@CTDSP2	125104	139652	9401.85	11509.1
p2@CTDSP2	12919.4	10293	1733.56	1514.58
p1@ATP23	7511.97	10292.2	380.087	571.074
p4@ATP23	155.845	477.288	4.75441	15.9676
p2@ATP23	1603.02	5876.28	25.4459	102.29
p3@ATP23	1294.12	5248.15	14.1229	62.8076
p2@LRIG3	3218.62	3809.84	3.19322	4.14496
p3@LRIG3	1675.14	1362.64	22.8513	20.3844
p5@LRIG3	1340.57	1202.63	26.5999	26.1683
p1@LRIG3	10842.9	6924.93	777.219	544.335
p4@LRIG3	1429.35	2023.14	114.154	177.188
p6@LRIG3	899.476	1721.53	78.3061	164.352
p1@SLC16A7	16396.3	16741.1	442427	495375
p2@SLC16A7	6248.49	7012.58	168408	207262
p1@USP15	130021	85691.8	1322.2	955.6
p1@MON2	59803.7	61806.6	6037.01	6841.99
p4@PPM1H	568.094	381.972	17.0492	12.571
p3@PPM1H	1011.83	819.569	39.1499	34.7747
p2@PPM1H	2052.22	1661.66	180.188	159.992
p5@PPM1H	328.88	230.763	30.3445	23.3486
p1@PPM1H	10652.5	19495.3	1125.54	2258.87
p4@AVPR1A	176.882	23.342	5.00135	0.723764
p1@AVPR1A	1263.86	179.609	115.985	18.0752
p1@DPY19L2	757.172	656.074	19.9067	18.9152
p4@SRGAP1	1683.51	1825.86	387.074	460.362
p3@SRGAP1	3362.72	4275.52	658.895	918.691
p1@SRGAP1	6192.55	8044.68	1138.12	1621.36
p5@SRGAP1	1723.56	1502.07	136.797	130.735
p2@SRGAP1	6737.63	6139.4	252.338	252.148
p7@XPOT	352.041	782.148	501.017	1220.68
p4@XPOT	10119.7	25835.2	14359.4	40201
p3@XPOT	12427.1	43676.8	17420.9	67143.8
p2@XPOT	21138.3	54332.8	29428.2	82948.9
p5@XPOT	3311.72	5111.19	4550.54	7701.67
p1@XPOT	31952.4	55414.8	43698.7	83108.5
p8@XPOT	385.881	722.822	515.393	1058.69
p11@XPOT	117.438	474.482	142.523	631.463
p6@XPOT	1654	3066.29	21.3322	43.368
p3@TBK1	588.242	343.022	578.055	369.649
p5@TBK1	543.659	227.911	521.839	239.9
p1@TBK1	44736.4	48080.8	42019.9	49524.5
p2@TBK1	2132.16	1393.72	1862.55	1335.11
p18@GNS	4089.09	1209.28	73.0228	23.6817
p2@GNS	34933	9890.37	996.398	309.36
p1@GNS	156575	123215	6718.44	5797.78
p3@TBC1D30	695.413	1010.15	59.1611	94.2393
p4@TBC1D30	364.362	1210.64	20.3336	74.0885
p2@TBC1D30	1801.34	4125.06	31.2746	78.5383
p1@LEMD3	30603	43506.1	364.338	567.994
p1@MSRB3	26451.7	16976.2	695.439	489.439
p9@HMGA2	1532.85	3681.59	398.436	1049.42
p10@HMGA2	1664.83	2596.7	371.218	634.943
p4@HMGA2	8899.55	12582.2	1915.96	2970.49
p5@HMGA2	6620.2	8637.75	1377.63	1971.13
p3@HMGA2	21326.8	28705.7	4210.53	6214.89
p6@HMGA2	3771.29	5974.98	629.512	1093.72
p12@HMGA2	1655.08	1937.04	259.028	332.445
p8@HMGA2	2319.56	3476.95	349.79	574.983
p16@HMGA2	1190.76	1228.94	171.888	194.539
p7@HMGA2	3506.88	4308.37	415.765	560.136
p2@HMGA2	33621.7	39002.5	3777.61	4805.56
p1@HMGA2	51877.1	45167.6	2766.39	2641.3
p11@HMGA2	2204.02	1251.02	80.3586	50.0188
p1@LLPH	78105.5	97824.4	32061.1	44035
p1@TMBIM4	126138	103595	1658.14	1493.37
p2@TMBIM4	19326	16689	417.022	394.913
p3@TMBIM4	2637.38	2325.96	75.8805	73.386
p1@HELB	5923.84	5617.46	173.374	180.291
p2@HELB	5405.96	4522.64	83.1311	76.267
p7@CAND1	537.91	912.849	58.97	109.742
p11@CAND1	303.017	619.564	31.4906	70.6079
p1@CAND1	36409.8	65618.9	3521.94	6960.6
p4@CAND1	2924.2	4774.31	211.056	377.882
p3@CAND1	3528.13	4702.42	226.644	331.264
p8@CAND1	645.404	716.073	23.5314	28.6304
p2@CAND1	24966.2	36171.4	755.461	1200.27
p5@CAND1	1049.54	1887.23	9.89196	19.5056
p2@DYRK2	1614.53	2452.03	167.788	279.442
p1@DYRK2	34584.9	44397.3	3405.46	4794.03
p1@MDM1	11639.1	18586.3	265.588	465.087
p2@MDM1	4036.98	7829.42	134.171	285.356
p1@RAP1B	77796.3	82895.4	730820	853957
p2@RAP1B	6704.71	5622.64	62856.1	57804.6
p3@RAP1B	3436.15	1899.36	32188.9	19511.8
p6@RAP1B	263.361	83.9029	2461.22	859.864
p1@NUP107	31316.7	81443.1	869.948	2480.99
p3@SLC35E3	2218.51	2882.37	148.568	211.673
p1@SLC35E3	16178.6	23276.3	963.055	1519.42
p2@SLC35E3	2611.67	4567.23	110.12	211.181
p4@SLC35E3	2408.39	3729.63	80.6415	136.947
p1@MDM2	79926	158136	6640.97	14408.8
p1@CPM	20184.2	5008.26	1882.34	512.187
p1@CPSF6	67668.2	120136	1443.39	2810.11
p2@CPSF6	21222.2	36055.4	289.503	539.369
p3@CPSF6	7702.93	13473.2	38.2107	73.2918
p1@YEATS4	35697.2	89868.6	2700.43	7455.23
p2@YEATS4	208.867	469.666	8.8068	21.7166
p1@FRS2	32136.4	51893.2	786405	1.39256e+06
p12@CCT2	415.791	456.657	19.4911	23.475
p1@CCT2	197304	501297	4502.17	12544
p2@CCT2	12328.9	21977.8	97.8531	191.288
p3@RAB3IP	486.442	581.521	128.734	168.765
p1@RAB3IP	34485	46311.8	8510.46	12533.4
p2@RAB3IP	1011.57	1071.29	235.592	273.605
p4@RAB3IP	288.225	383.208	33.9566	49.5087
p4@CNOT2	1425.31	498.825	12509.5	4801.01
p2@CNOT2	3787.77	4809.6	33108.8	46102.3
p12@CNOT2	158.166	151.085	1379.54	1445.1
p5@CNOT2	555.037	723.985	4838.35	6920.84
p1@CNOT2	78334.3	97244.5	676169	920497
p10@CNOT2	234.701	287.112	2005.3	2690.1
p3@KCNMB4	1851	891.742	233.222	123.213
p1@KCNMB4	7194.53	3245.02	815.488	403.354
p5@KCNMB4	929.593	408.36	94.9925	45.7608
p2@KCNMB4	4785	2435.32	347.735	194.078
p6@KCNMB4	932.928	339.665	31.2378	12.472
p4@KCNMB4	1814.99	704.253	3.15116	1.34085
p1@PTPRR	5692.17	663.245	508.252	64.9426
p1@LGR5	8249.59	14457.6	597.467	1148.24
p2@LGR5	273.539	158.299	7.12372	4.52087
p6@THAP2	3817.75	537.442	1459.18	225.262
p3@THAP2	4901.58	968.253	1844.25	399.51
p1@THAP2	9937.94	1049.27	3672.67	425.234
p14@THAP2	295.531	47.7059	104.965	18.5809
p12@THAP2	516.892	90.9047	178.587	34.4422
p3@ZFC3H1	7884.09	5360.99	420.425	313.499
p1@ZFC3H1	22566.6	18946.3	1376.89	1267.69
p2@ZFC3H1	10253.1	11035.4	732.396	864.44
p4@THAP2	4049.4	7281.74	545.368	1075.44
p5@THAP2	3817.26	4123.98	217.76	257.987
p7@THAP2	2187.45	2008.8	101.999	102.718
p2@THAP2	7537.05	6798.07	299.103	295.841
p1@TMEM19	13496.6	14445.9	2072.11	2432.15
p5@TMEM19	1249.28	629.564	97.9145	54.1103
p4@TMEM19	2000.02	1309.11	143.857	103.259
p3@TMEM19	3316.99	3091.39	171.122	174.892
p2@TMEM19	3542.62	4273.03	142.344	188.28
p6@TMEM19	535.14	1014.63	15.5293	32.2884
p1@RAB21	108108	112197	7936.88	9032.88
p3@RAB21	1501.57	601.712	67.7821	29.7861
p1@TBC1D15	65059.9	64397.2	516.372	560.493
p1@TRHDE	2267.9	1581.76	159.75	122.183
p1@ATXN7L3B	70821	98244.6	5726.36	8711.23
p3@ATXN7L3B	1287.37	2070.39	62.264	109.809
p2@GLIPR1L1	169	30.3917	2.64074	0.520773
p1@CAPS2	4251.49	2747.68	50.6153	35.8724
p1@GLIPR1L2	3227.89	922.148	30.4229	9.53097
p1@GLIPR1	197162	67180	6650.6	2485.03
p3@GLIPR1	36719.4	12199.9	910.74	331.824
p2@GLIPR1	73173	24612.9	1470.06	542.251
p1@KRR1	73449.3	99243.1	783.349	1160.7
p4@NAP1L1	4454.55	5651.29	10775.6	14991.3
p3@NAP1L1	25708.4	21202.2	66301.6	59963.1
p2@NAP1L1	112489	152403	291278	432760
p1@NAP1L1	591106	596814	1.5353e+06	1.69989e+06
p2@BBS10	1934.51	1544.66	4.3183	3.78118
p1@BBS10	12391.4	12796.8	273.534	309.774
p35@OSBPL8	200.018	100.762	3545.21	1958.51
p5@OSBPL8	4847.4	2984.68	86576.6	58457.9
p6@OSBPL8	660.408	454.246	11799.1	8899.82
p2@OSBPL8	18834.6	29759.1	337174	584214
p4@OSBPL8	4612.07	5408.58	82588.5	106209
p1@OSBPL8	46113.2	25548.2	826118	501917
p3@OSBPL8	12746.2	7509.37	228466	147603
p2@ZDHHC17	1050.24	1031.33	33.3425	35.9056
p6@ZDHHC17	2397.74	1576.13	65.4173	47.1562
p1@CSRP2	33493.7	23954.9	106051	83176.9
p1@E2F7	20194.4	65667.3	4758.32	16967.8
p1@SYT1	25216.6	8183.99	1.14202e+06	406450
p17@PAWR	431.702	526.552	1.17781	1.57539
p15@PAWR	461.439	1037.96	12.8183	31.6192
p10@PAWR	1172.34	2487.4	40.9989	95.3931
p5@PAWR	3279.25	6312.09	140.708	297.011
p8@PAWR	2188.01	4490.71	145.982	328.564
p1@PAWR	8525.8	16382.6	651.306	1372.41
p4@PAWR	5972.87	10660.3	527.39	1032.22
p20@PAWR	164.785	647.148	28.0376	120.748
p3@PAWR	6536.13	23016.4	1198.02	4626.31
p2@PAWR	8471.09	20982	1674.54	4548.41
p7@PAWR	2324.39	3902.63	495.8	912.871
p6@PAWR	3684.51	2434.19	1000.67	724.972
p14@PAWR	948.696	601.007	266.362	185.046
p9@PAWR	1734.13	1358.98	541.941	465.733
p2@PPP1R12A	14942.4	12657	148.245	137.703
p4@PPP1R12A	10087.7	9979.43	340.276	369.146
p1@PPP1R12A	24695.5	20287.3	1114.78	1004.27
p3@PPP1R12A	10755.6	11557.6	626.902	738.733
p5@PPP1R12A	8328.89	9235.17	561.894	683.23
p14@PPP1R12A	251.464	263.962	17.8378	20.5334
p1@LIN7A	16999.7	21903	16.8655	23.8296
p3@LIN7A	4385.4	4212.65	34.8063	36.6656
p10@LIN7A	107.722	94.0568	4.59547	4.4002
p4@LIN7A	870.16	909.505	42.0855	48.2384
p2@LIN7A	5856.75	8832.47	337.01	557.344
p5@LIN7A	347.311	504.479	21.2772	33.8917
p3@PPFIA2	2526.35	324.473	2782.74	391.934
p4@PPFIA2	1624.32	371.217	2069.98	518.77
p1@CCDC59	72470.2	96805.3	683.033	1000.54
p3@METTL25	558.356	579.288	9.69412	11.0292
p1@METTL25	9486.9	10396.7	145.886	175.323
p2@CCDC59	17801.7	20117	1805.86	2237.9
p3@CCDC59	2285.91	3316.89	240.394	382.516
p15@TMTC2	876.414	1343.26	162.813	273.649
p2@TMTC2	3421.42	5034.99	591.478	954.519
p3@TMTC2	1681.73	1566.11	267.787	273.47
p1@TMTC2	4411.12	3854.76	509.839	488.581
p10@TMTC2	241.253	111.036	7.5395	3.80529
p3@SLC6A15	4306.88	3651.71	30.9784	28.8037
p1@SLC6A15	14894.4	14504.6	76318.6	81501.9
p2@SLC6A15	11343.3	9133.93	58215.8	51405.9
p4@SLC6A15	2131.81	2075.3	10957.2	11697.4
p1@TSPAN19	772.177	308.225	1212.9	530.922
p1@LRRIQ1	4466.04	2698.01	2043.7	1353.92
p2@ALX1	271.192	1134.23	11.5692	53.0621
p1@ALX1	1132.26	3383.5	17.6924	57.9775
p3@ALX1	405.241	883.724	2.21123	5.28801
p2@RASSF9	1177.17	701.845	14.0146	9.16296
p4@RASSF9	495.921	267.785	17.9583	10.6339
p1@RASSF9	2839.54	1645.37	178.183	113.224
p5@RASSF9	532.042	337.782	36.2892	25.2651
p6@RASSF9	295.928	307.508	26.4233	30.1101
p7@RASSF9	39.9606	56.2815	3.84559	5.93951
p1@NTS	10711.8	79600.2	310.846	2533.1
p2@CEP290	834.947	1052.82	156.767	216.772
p1@CEP290	14575.6	15279.8	2863.2	3291.52
p1@TMTC3	16943	16466.3	25323.2	26988.5
p2@TMTC3	13114.6	14330.2	19490.6	23354.8
p1@KITLG	46224.4	45669.3	2304.45	2496.74
p2@DUSP6	12060.3	7666.03	1112.76	775.651
p1@DUSP6	50843	27481.2	5901.68	3498.12
p2@GALNT4	4853.73	4733.29	315.41	337.301
p2@POC1B	1300.89	1468.13	6.77576	8.38564
p23@ATP2B1	347.899	71.4983	4540.06	1023.19
p9@ATP2B1	1157.58	402.531	15191.4	5792.94
p1@ATP2B1	76692.8	36105	1.00786e+06	520313
p13@ATP2B1	611.883	175.351	8049.24	2529.58
p6@ATP2B1	1247.68	330.027	16438.8	4768.36
p4@ATP2B1	2504.73	818.113	33019.5	11827.1
p5@ATP2B1	1267.38	518.645	16749.8	7516.72
p12@ATP2B1	909.64	229.17	12033.2	3324.47
p2@ATP2B1	39986.8	26585	530523	386793
p3@ATP2B1	5773.36	1509.94	76696.6	21996.9
p11@ATP2B1	769.782	309.826	10248.9	4523.59
p1@BTG1	1.07327e+06	590889	84917.5	51268.4
p3@EEA1	1081.72	735.844	25.2197	18.8134
p1@EEA1	49302	42974	3301.62	3155.89
p1@NUDT4	57557.2	57740.3	5810.23	6391.85
p1@UBE2N	162819	191607	3634.52	4690.36
p5@UBE2N	563.524	761.347	24.5994	36.4459
p3@UBE2N	857.261	893.357	41.4616	47.3819
p2@UBE2N	2281.67	2168.42	205.993	214.684
p4@UBE2N	432.498	522.625	40.6558	53.8744
p2@MRPL42	4573.03	8446.64	2038.22	4128.43
p1@MRPL42	56742.9	82999.9	25051.3	40183.8
p5@SOCS2	1507.83	3176.31	721.039	1665.65
p1@SOCS2	14122.6	22689	6672.8	11756.1
p4@SOCS2	2040.59	7039.87	618.988	2341.77
p2@SOCS2	4625.79	7249.73	1221.9	2100.03
p6@SOCS2	2576.11	2559.62	619.776	675.305
p1@CRADD	10641.6	12214.5	3753.22	4724.21
p3@CRADD	363.326	200.826	109.039	66.0934
p1@PLXNC1	19491.2	1776.49	1397.13	139.641
p4@CEP83	1741.47	2770.4	20451.9	35679.3
p1@CEP83	4471.23	8782.89	52581.5	113265
p2@CEP83	1701.78	2987.49	20037.3	38574.2
p3@CEP83	1932.17	2768.44	22762.5	35765.4
p5@CEP83	340.737	195.815	4054.04	2554.87
p5@TMCC3	702.934	242.259	10.6351	4.01942
p2@TMCC3	1970.43	655.422	49.8495	18.1834
p1@TMCC3	12554	4147.98	572.925	207.591
p1@NDUFA12	149876	192183	1301.07	1829.51
p1@NR2C1	28380.3	24897	43571.9	41917.1
p2@NR2C1	19149.7	30084.6	29718.4	51199.3
p1@FGD6	9140.72	9692.18	528.245	614.229
p2@FGD6	5641.75	5667.69	488.358	538.003
p4@VEZT	1390.78	1095.89	31.3905	27.1246
p1@VEZT	50800.3	59542.7	730.79	939.311
p3@METAP2	7363.6	8347.2	169.853	211.143
p2@METAP2	18407.6	21172.5	328.721	414.626
p1@METAP2	165881	249769	1522.29	2513.59
p1@USP44	1861.62	1627.34	6724.2	6445.87
p4@NTN4	1826.12	1142.68	166.224	114.063
p2@NTN4	4427.3	3940.38	573.203	559.451
p6@NTN4	114.033	279.417	24.069	64.6748
p1@SNRPF	237120	479553	8351.33	18521.6
p2@AMDHD1	541.43	462.497	15.5776	14.5922
p3@AMDHD1	429.396	306.71	10.3307	8.09193
p1@ELK3	21721.3	15305.2	157325	121564
p2@ELK3	16449.7	8064.58	118833	63887.5
p4@ELK3	9425.1	4785.72	67946.9	37834.3
p3@ELK3	12170.4	4004.87	87469.9	31564.2
p10@CDK17	416.92	188.246	6718.37	3326.53
p19@CDK17	72.434	32.5881	1169.88	577.182
p6@CDK17	1856.39	741.838	30049.4	13168.3
p4@CDK17	3883.11	1112.8	62886.6	19762.8
p1@CDK17	48406.9	28563.3	785494	508275
p5@CDK17	3251.17	1924.97	52770.2	34263.2
p3@CDK17	5579.51	4714.69	90621.3	83973.3
p2@CDK17	5910.34	6042.37	96069.3	107704
p1@CFAP54	3128.32	1525.71	31.8122	17.0141
p1@NEDD1	21305	29886	2087.27	3210.83
p1@TMPO	100467	259490	7350.99	20820.7
p2@TMPO	1691.09	5194.71	78.0152	262.801
p5@TMPO	695.368	2304.79	27.5952	100.301
p3@TMPO	534.28	2097.4	16.697	71.8793
p1@SLC25A3	829575	897592	61521.3	72996.7
p1@IKBIP	93355.6	80761.4	2222.85	2108.76
p2@APAF1	1969.29	1470.99	1566.42	1283.1
p1@APAF1	13671.4	14610.1	10647.4	12477.7
p6@ANKS1B	1464.23	847.069	187.032	118.653
p27@ANKS1B	138.794	67.3395	19.2433	10.2385
p4@ANKS1B	1994.43	1657.27	359.628	327.704
p5@SCYL2	3941.59	3708.85	15485.5	15978.9
p2@SCYL2	14607.5	17213.2	57276.9	74014.9
p3@SCYL2	8926.58	10720.1	34873.2	45926.2
p4@SCYL2	4169.09	3604.45	16248	15404.6
p6@SCYL2	1438.33	1566.4	5567.71	6649.28
p1@SCYL2	29484.1	30342.4	114029	128686
p7@SCYL2	537.166	528.896	2069.22	2234.2
p1@GAS2L3	8772.13	18676.7	46262.4	108013
p2@GAS2L3	1271.07	2559.12	6676.58	14741.1
p3@GAS2L3	1024.46	740.214	5374.1	4258.15
p9@ANO4	412.173	366.153	31.2824	30.4746
p3@ANO4	675.251	740.227	48.4019	58.1856
p6@ANO4	397.919	509.611	24.3776	34.2365
p2@SLC5A8	76.7062	20.5278	6.96323	2.04351
p1@UTP20	22769.1	37406.4	1067.35	1922.92
p2@UTP20	179.074	289.97	3.77529	6.70386
p1@ARL1	109131	109272	4168.38	4577.03
p1@MYBPC1	109952	2116.55	2999.81	63.3248
p13@CHPT1	73.9911	28.6792	10.0384	4.26685
p2@CHPT1	1264.3	2681.09	115.084	267.627
p1@CHPT1	66224.7	57957.5	3942.12	3783.33
p8@CHPT1	226.229	168.536	8.41665	6.87603
p5@CHPT1	558.279	634.204	16.7546	20.8722
p4@CHPT1	682.308	550.376	13.8769	12.2751
p1@GNPTAB	35338.4	19393.3	1875.68	1128.8
p2@GNPTAB	8070.04	5967.81	594.471	482.086
p7@DRAM1	3384.75	1898.88	403.804	248.425
p6@DRAM1	9348.51	1750.88	999.353	205.252
p8@DRAM1	4095.96	840.268	372.838	83.8759
p10@DRAM1	2749.62	638.695	217.551	55.4163
p12@DRAM1	1622.25	360.701	102.602	25.0173
p2@DRAM1	20579.5	8411.67	1122.94	503.336
p3@DRAM1	23291.5	6127.37	1045.62	301.652
p1@DRAM1	53281.5	13010.6	1744.41	467.114
p4@DRAM1	11110.8	3691.14	132.277	48.1898
p1@NUP37	22765.5	41900.8	9102.09	18371.3
p1@PARPBP	6958.02	22117.9	6414.71	22360.9
p2@PARPBP	2119.53	6810.46	1928.8	6796.37
p3@PARPBP	1614.96	5418.88	1461.22	5376.72
p2@NUP37	65.2995	154.684	28.1811	73.2061
p4@PARPBP	35.2262	151.018	30.702	144.339
p1@ASCL1	18782.1	29523	2697.25	4649.36
p4@PAH	616.688	283.662	6319.5	3187.67
p3@NT5DC3	4376.25	5216.52	54.2713	70.9421
p1@NT5DC3	9162.32	13255.8	199.98	317.278
p2@NT5DC3	6525.11	12680.7	215.247	458.72
p4@NT5DC3	235.629	327.111	9.29232	14.1464
p1@HSP90B1	692536	817221	24391	31563.2
p26@HSP90B1	7132.99	10328.8	146.841	233.175
p2@HSP90B1	81328.1	96193.7	1109.44	1439.01
p3@TDG	2855.57	5752	169.982	375.477
p2@TDG	3177.85	6560.57	159.215	360.451
p1@TDG	33361.2	65271.7	1448.03	3106.82
p1@GLT8D2	9700.52	3699.73	73491	30737.1
p1@HCFC2	6687.16	5277.24	69.661	60.285
p3@NFYB	3484.49	3385.74	2230.62	2376.81
p5@NFYB	2126.26	2292.45	1380.65	1632.39
p2@NFYB	4929.81	6567.79	3254.9	4755.33
p1@NFYB	22576.2	29416.6	15482.7	22122.8
p4@NFYB	3186.76	3899.19	2214.71	2971.63
p6@NFYB	491.625	639.434	346.299	493.932
p7@CHST11	862.918	212.329	149.605	40.3683
p4@CHST11	6813.25	6002.09	890.562	860.332
p3@CHST11	11690	6824.19	1388.83	889.077
p1@CHST11	15636	8665.13	1745.17	1060.57
p2@CHST11	15601.9	11296.7	1621.4	1287.42
p6@CHST11	1091.72	1074.04	102.895	111.008
p5@CHST11	2359.76	1412.53	124.08	81.4495
p1@SLC41A2	15594.2	5739.15	115155	46475.4
p2@SLC41A2	2632.42	1554.7	19458	12602.2
p3@APPL2	2435.56	1412.59	27.1838	17.2895
p1@APPL2	27233.2	17961.5	1209.07	874.48
p2@APPL2	5440.04	4516.66	296.841	270.267
p4@APPL2	843.737	781.316	50.434	51.215
p1@C12orf75	114820	99228.3	6436.14	6099.54
p3@C12orf75	8239.92	4660.75	275.903	171.137
p4@C12orf75	8075.1	4276.04	160.227	93.0433
p2@C12orf75	42080.8	21765	594.919	337.432
p5@NUAK1	2091.08	1233.08	95.4305	61.711
p2@NUAK1	7298.73	5214.66	476.104	373.022
p1@NUAK1	7905.16	3901.19	605.854	327.876
p7@NUAK1	1490.02	1022.95	124.174	93.4856
p3@NUAK1	4132.26	6074.99	916.271	1477.19
p7@TCP11L2	611.887	8.94786	1357.23	21.7648
p3@TCP11L2	1398.89	180.007	2938.78	414.692
p1@TCP11L2	10730.7	3340.85	22013.3	7515.67
p4@TCP11L2	914.637	197.256	1860.66	440.052
p2@POLR3B	4704.89	6989.77	190.211	309.887
p1@POLR3B	12596.4	19678.2	349.915	599.456
p6@RIC8B	424.596	599.509	44.7573	69.3007
p2@RIC8B	2963.43	2359.13	133.772	116.782
p1@RIC8B	3581.58	4721.21	78.173	113.003
p5@RIC8B	700.13	681.772	6.59875	7.04654
p3@TMEM263	634.418	518.887	1782.34	1598.6
p2@TMEM263	33913.8	31157.2	94781.3	95490.1
p1@TMEM263	81732.8	70542.5	227593	215411
p1@MTERF2	8209.98	10195	17137.5	23337.1
p2@MTERF2	3445.37	3191.9	7225.17	7340.34
p10@CRY1	171.189	139.731	5.68956	5.09274
p3@CRY1	3860.62	2891.95	539.094	442.846
p1@CRY1	19799.2	22099.8	2926.8	3582.52
p2@CRY1	4715.06	4894.87	723.897	824.109
p7@CRY1	193.439	202.583	39.8697	45.7885
p6@CRY1	370.282	468.593	78.1558	108.462
p4@CRY1	1001.64	1871	222.597	455.968
p1@PWP1	93672.4	122111	3275.89	4683.04
p2@PWP1	3105.84	4037.09	55.4639	79.0594
p4@PWP1	135.538	338.749	0.57149	1.56632
p3@PWP1	1280.91	2145.28	4.13009	7.58544
p6@PRDM4	358.376	296.068	5.95543	5.39535
p4@PRDM4	387.164	272.309	46.4771	35.8476
p1@PRDM4	11469.3	14289.3	1795	2452.41
p2@PRDM4	2389.05	3676.58	386.935	652.996
p1@FICD	4709.47	5344.95	1997.41	2485.95
p1@SART3	65802.8	105119	440.664	771.963
p2@ISCU	3329.55	2424.73	79.2786	63.3123
p1@ISCU	202795	139829	2213.14	1673.42
p2@CORO1C	5916.23	4006.94	41885	31108.6
p1@CORO1C	164186	167297	1.16425e+06	1.30093e+06
p3@SSH1	845.408	458.664	13.6295	8.10888
p1@SSH1	5135.04	3626.37	119.721	92.7157
p2@SSH1	4285.89	4258.41	154.137	167.946
p1@USP30	20486	22346.7	579.244	692.9
p2@ALKBH2	2739.64	6825.26	454.589	1241.93
p1@ALKBH2	11179.8	25166.6	1965.98	4853.16
p3@ALKBH2	1896.32	11152.4	397.435	2563.18
p1@UNG	21152.3	86688.2	587.59	2640.77
p3@UNG	3663.65	14974.3	62.6993	281.027
p3@FOXN4	47.8483	150.497	10.764	37.1269
p1@FOXN4	59.5594	229.925	13.7235	58.0972
p1@KCTD10	40825.3	33976.4	648.049	591.44
p2@KCTD10	2200.98	2911.13	51.8607	75.2208
p2@UBE3B	1117.78	1630.33	1712.79	2739.54
p1@UBE3B	20636.6	24804.3	30378	40040.7
p1@MMAB	42537.8	57073.7	654.133	962.456
p2@MMAB	1024.77	1606.16	19.8252	34.075
p1@MVK	12786.3	19332.3	3352.1	5557.92
p1@FAM222A	15741.3	16039.8	118412	132315
p1@TRPV4	3396.84	3692.45	15679.1	18690.2
p3@GLTP	13388.8	5200.49	102.944	43.849
p5@GLTP	1505.18	738.383	17.1729	9.23831
p4@GLTP	5824.31	3458.03	93.8981	61.1357
p1@GLTP	28790.4	24222.7	1006.85	928.956
p2@GLTP	25437.6	13909.1	1104.11	662.05
p1@TCHP	20944.6	30654.2	14384.5	23086.9
p2@TCHP	466.478	714.586	284.157	477.349
p3@GIT2	1732.85	1213.97	15.9024	12.217
p5@GIT2	1484.6	800.511	22.4615	13.2816
p2@GIT2	14309.7	8704.59	390.41	260.432
p1@GIT2	23607.4	20863.2	890.002	862.536
p1@ANKRD13A	60044.3	44172.7	3976.33	3207.88
p1@C12orf76	26055	18755	290.805	229.553
p2@C12orf76	5712.76	3395.47	93.5166	60.9533
p1@IFT81	11948.4	13041	9041.7	10822
p2@IFT81	3337.14	3399.57	2460.76	2748.98
p3@ATP2A2	5541.8	7004.02	837.08	1160.16
p1@ATP2A2	205563	195949	28500.7	29792.6
p2@ATP2A2	7445.86	6861.16	888.298	897.627
p20@ATP2A2	1992.91	2215.87	42.0151	51.229
p2@ANAPC7	581.511	2043.1	2.88461	11.114
p1@ANAPC7	44353.2	83207.4	1188.09	2444.21
p1@ARPC3	638243	573985	16938.3	16704.6
p2@FAM216A	4183.07	6376.33	489.706	818.589
p4@FAM216A	780.882	3290.94	83.0886	384
p3@FAM216A	1262.87	3182.94	31.6358	87.4385
p1@FAM216A	28386	41066.6	478.753	759.541
p8@GPN3	322.57	3846.15	51.5239	673.698
p1@VPS29	114320	129290	2296.7	2848.4
p2@RAD9B	373.924	926.686	2.96778	8.06558
p1@PPTC7	35629.8	34112.4	2704.16	2839.14
p2@TCTN1	2121.87	1740.52	66.3113	59.649
p1@TCTN1	40179.8	41683	857.048	975.014
p3@TCTN1	1744.66	1895.07	4.75995	5.66985
p1@PPP1CC	69276.6	107487	3402.13	5788.59
p1@CUX2	479.394	98.5604	54.2196	12.2242
p2@CUX2	465.756	150.295	2.3104	0.817573
p1@SH2B3	25448.4	18399.9	77535.2	61476.4
p2@SH2B3	6248.85	2460.03	18654.4	8053.34
p3@ATXN2	3697.19	4608.49	78.8622	107.798
p2@BRAP	1245.27	1499.85	39.2253	51.8091
p1@BRAP	42986.2	65642.5	2270.95	3802.93
p1@ACAD10	16075.2	22834.5	26569.9	41388.4
p1@ALDH2	178928	61379.6	3239.66	1218.71
p2@MAPKAPK5	4351.21	7422.13	777.036	1453.5
p3@MAPKAPK5	2652.91	2096.42	367.818	318.745
p1@MAPKAPK5	21415.7	35656.5	2809.87	5130.36
p3@TMEM116	388.718	1441.2	72.5987	295.17
p2@TMEM116	583.125	2133.51	115.126	461.914
p1@TMEM116	12393.6	20464.7	24290.4	43984
p4@TMEM116	272.196	414.023	534.829	892.098
p3@ERP29	7228.58	9130.51	139.845	193.706
p2@ERP29	9168.3	11878.3	143.261	203.538
p1@ERP29	194868	262542	2319.96	3427.63
p1@NAA25	36790.3	65359.6	273.75	533.315
p2@TRAFD1	2799.14	3343.94	3476.87	4554.87
p1@TRAFD1	49024.6	55739.8	60699.9	75682.1
p2@HECTD4	8801.44	9065.82	574.127	648.509
p1@HECTD4	18694.6	23313.5	1460.58	1997.43
p5@RPL6	554.251	883.489	70.3843	123.034
p2@RPL6	4043.45	5400.43	636.831	932.728
p6@RPL6	418.015	468.957	69.6723	85.7147
p4@RPL6	880.265	2028.32	191.912	484.929
p1@RPL6	91513	164407	22629.6	44582.9
p3@RPL6	2205.96	5005.58	5581.35	13888.3
p2@PTPN11	10282.6	12733.7	576.382	782.74
p1@PTPN11	23938.4	23998.1	1092.48	1201.01
p3@PTPN11	3443.89	2524.01	132.398	106.408
p2@OAS3	1371	1747.96	49.3067	68.937
p1@OAS3	29278.9	22249.4	544.646	453.871
p3@OAS3	3040.2	1378.94	4.52431	2.25035
p1@RASAL1	3335.43	5956.27	258.111	505.455
p6@RITA1	1911.33	8832.43	467.899	2371.1
p8@RITA1	263.507	800.272	59.9323	199.6
p1@DDX54	50435.4	94674	550.411	1133.02
p2@RITA1	6693.66	17453.3	820.143	2345.08
p3@RITA1	3368.81	12586.1	368.48	1509.68
p1@RITA1	12781	23441.3	989.048	1989.25
p4@RITA1	3952.49	6473.35	266.648	478.907
p5@RITA1	2461.73	4597.79	154.476	316.39
p7@RITA1	423.912	599.673	23.762	36.8617
p2@IQCD	1501.01	2526.37	4802.19	8863.52
p1@IQCD	3158.48	4686.14	10134.7	16489.3
p1@SLC8B1	32686.5	24997.5	18411.3	15440.7
p1@PLBD2	86140.1	78683.8	1260.54	1262.67
p2@SDSL	1111.43	252.365	1570.73	391.115
p1@SDSL	13333.8	16564.9	18612.6	25356.9
p2@RBM19	280.357	532.087	4.65892	9.69639
p1@RBM19	34633.8	42227.8	1039.41	1389.75
p16@TBX3	456.017	292.43	51.2363	36.0308
p1@TBX3	23510	23504.6	5726.16	6277.95
p3@TBX3	1613.86	1044.72	404.683	287.279
p17@TBX3	331.654	299.786	96.7367	95.8896
p12@TBX3	193.441	139.869	58.9176	46.7169
p7@TBX3	445.397	295.964	139.855	101.912
p6@TBX3	864.256	595.046	280.596	211.857
p2@MED13L	11659.9	10000.8	1330.31	1251.25
p3@MED13L	3787.73	2491.61	461.274	332.748
p4@MED13L	2352.01	1902.44	315.015	279.421
p1@MED13L	12268.7	10531.1	1789.26	1684.24
p2@RNFT2	1520.24	2167.5	834.435	1304.65
p1@RNFT2	7687.11	10041.8	4175.48	5981.48
p3@RNFT2	694.152	836.503	372.745	492.582
p1@HRK	956.547	1734.06	33.2149	66.0305
p1@FBXW8	22996.1	32629	576.068	896.35
p3@TESC	1049.29	1645.13	31.7507	54.5899
p1@TESC	20801.9	23715.8	727.481	909.513
p2@TESC	2650.91	6026.22	114.404	285.199
p1@FBXO21	63081.5	67574.7	735.358	863.844
p2@FBXO21	223.014	191.689	4.31445	4.06672
p1@KSR2	2502.48	2243.68	466.133	458.303
p6@KSR2	393.44	326.868	80.409	73.2577
p8@KSR2	281.563	197.33	58.8711	45.2454
p1@RFC5	35986	131825	1187.09	4768.73
p5@VSIG10	1014.4	3358.2	52.5841	190.9
p6@VSIG10	531.545	1264.4	30.4545	79.4419
p3@VSIG10	1716.38	3592.65	128.138	294.127
p1@VSIG10	3603.65	9530.84	331.6	961.741
p2@VSIG10	4303.03	8420.47	34481.3	73994.5
p4@VSIG10	1937.79	2701.7	15541.5	23761.6
p1@PEBP1	421786	353624	12972.2	11926.6
p2@PEBP1	10594	10942.8	97.2214	110.124
p1@TAOK3	50845.7	34563.5	1.48019e+06	1.1034e+06
p2@SUDS3	6986.84	9160.65	343.119	493.338
p1@SUDS3	8437.34	12000.6	320.181	499.399
p4@HSPB8	589.147	684.834	74.8157	95.3693
p3@HSPB8	2111.91	1972.29	253.525	259.638
p1@HSPB8	59589.7	24910.2	5808.48	2662.7
p6@HSPB8	832.669	423.567	72.2836	40.3221
p2@HSPB8	2924.73	378.099	235.759	33.4227
p1@CCDC60	839.506	70.5536	94.7402	8.7314
p3@PRKAB1	2569.06	5779.4	244.047	602.053
p1@PRKAB1	27393	84876.7	2208.11	7502.83
p2@PRKAB1	3455.17	8139.98	116.549	301.103
p4@PRKAB1	668.595	2052.21	12.2714	41.3053
p3@CIT	2524.27	9531.92	704.349	2916.66
p1@CIT	3653.64	16189.5	1062.98	5165.16
p3@RAB35	1904.02	1710.83	36.3631	35.8303
p1@RAB35	39166.8	47255.9	1272.59	1683.76
p2@RAB35	2910.95	4400.24	140.067	232.183
p1@GCN1	37876	82029.9	310.011	736.274
p3@GCN1	512.504	853.979	32.16	58.7653
p2@GCN1	721.6	808.924	51.5452	63.3656
p1@RPLP0	476990	710949	38922.8	63619.1
p2@PXN	17509.4	16326.8	303.997	310.851
p1@PXN	106428	122888	3062.05	3877.23
p1@PLA2G1B	178681	20.4559	1418.16	0.178042
p15@MSI1	164.567	43.0479	1.42859	0.409801
p2@MSI1	3019.09	1740.34	68.1421	43.0753
p1@MSI1	2735.82	2829.07	86.1769	97.7237
p3@COX6A1	1146.93	875.831	55.4714	46.4524
p2@COX6A1	76663.6	111388	817.63	1302.74
p1@COX6A1	304810	404877	1512.02	2202.45
p2@GATC	426.563	248.27	861.205	549.67
p1@TRIAP1	32068.3	41485.5	342.014	485.196
p1@GATC	20796.5	37685.6	319.802	635.506
p3@DYNLL1	7478.85	6901.17	49347.4	49935.2
p2@DYNLL1	47252.5	47702.3	4066.8	4502.17
p1@DYNLL1	653487	696773	51866.4	60644.9
p1@COQ5	53353.4	81619.9	436.692	732.594
p1@RNF10	327685	304733	38036.6	38789.8
p2@RNF10	16069.4	16969.6	1757.67	2035.47
p3@RNF10	3003.65	2279.7	6.70487	5.5805
p1@POP5	23265.5	37491.1	271.212	479.268
p3@CABP1	974.014	366.596	22.2255	9.17338
p2@CABP1	3523.27	645.748	57.6752	11.5921
p6@MLEC	291.968	187.83	36.2804	25.5951
p1@MLEC	116245	161543	5160.91	7864.91
p1@UNC119B	46711.4	64710.5	579.284	880.03
p2@ACADS	213.449	70.1069	4.92351	1.77336
p1@ACADS	21386.3	23557.7	461.481	557.45
p3@SPPL3	3755.6	3121.83	293.419	267.469
p6@SPPL3	343.393	250.33	28.958	23.1497
p2@SPPL3	19198.4	18654.6	2152.29	2293.39
p5@SPPL3	3007.04	3301.06	349.047	420.196
p1@SPPL3	25273.3	29573.7	3127.97	4013.83
p4@SPPL3	2658.48	3963.37	338.259	553.013
p1@C12orf43	16236.6	21134.2	108.732	155.204
p3@OASL	552.996	165.576	34.0151	11.1687
p1@P2RX4	23742.6	15188.8	476.993	334.628
p1@CAMKK2	33661	29334	185636	177403
p2@CAMKK2	764.072	523.623	4415.97	3318.68
p2@ANAPC5	11456.9	19282.9	164.814	304.196
p1@ANAPC5	75191	110644	1622.5	2618.19
p3@ANAPC5	6412.55	7311.13	170.182	212.775
p2@RNF34	1798.72	1817.49	60.2276	66.7359
p1@RNF34	37599	50429.7	1035.14	1522.52
p6@KDM2B	1288.87	1796.75	39.9593	61.0874
p1@ORAI1	25594.2	35968.8	1587.01	2445.79
p3@ORAI1	3664.57	7843.95	144.517	339.223
p4@ORAI1	1320.84	2033.4	23.9151	40.3737
p2@MORN3	1601.93	320.688	1242.82	272.836
p1@MORN3	2604.52	1226.65	2049.73	1058.63
p1@TMEM120B	18749.6	31720.4	725.464	1345.91
p1@RHOF	44680.1	38510.1	376.784	356.128
p2@RHOF	23929.6	21422.9	362.047	355.435
p3@RHOF	1903.73	4066.37	168.567	394.846
p5@RHOF	2044.71	2569.21	3525.66	4858.05
p2@SETD1B	10042.9	13794.1	1860.71	2802.64
p1@SETD1B	23470.1	32673.2	4167.98	6362.94
p5@SETD1B	382.996	257.007	4.46468	3.28545
p2@PSMD9	2525.52	3163.2	83.3109	114.428
p1@PSMD9	79351.8	106839	1987.82	2934.97
p4@BCL7A	270.077	792.647	32.8903	105.856
p2@BCL7A	3212.08	7674.61	192.001	503.068
p1@BCL7A	15653.6	21360.8	621.202	929.587
p3@BCL7A	2165.75	2117.89	22.5609	24.1939
p2@MLXIP	3258.75	6225.74	108.306	226.908
p1@MLXIP	27146.8	35206.7	767.578	1091.65
p3@MLXIP	1624.47	2736.74	33.0389	61.038
p1@B3GNT4	885.147	2109.21	201.758	527.216
p2@B3GNT4	557.163	1250.87	121.47	299.058
p1@DIABLO	80280.6	124791	915.941	1561.33
p2@VPS33A	6378.32	10515.6	72.7718	131.567
p1@VPS33A	18151.7	18021.4	418.697	455.853
p15@CLIP1	131.644	155.089	637.485	823.574
p6@CLIP1	430.167	908.912	2091.61	4846.4
p1@CLIP1	22813.9	20736.9	238713	237945
p2@CLIP1	2634.58	2807.62	27592.4	32245.7
p5@CLIP1	1065.28	1346.64	11238.2	15579.1
p1@ZCCHC8	11495.3	18874.5	102.641	184.813
p3@ZCCHC8	6337.03	18532.8	165.034	529.277
p2@ZCCHC8	10383.4	13535.1	401.756	574.302
p1@RSRC2	139496	151479	4394.04	5232.51
p2@RSRC2	7620.88	7829.6	277.857	313.047
p3@KNTC1	1193.44	1282.21	851.016	1002.65
p1@KNTC1	14305.5	43826.5	10059	33794.3
p2@KNTC1	2105.38	6808.11	1456.92	5166.35
p1@DENR	95492.6	140143	21032	33848.4
p2@DENR	13713.4	32647.9	2840.07	7414.72
p3@DENR	1953.06	2247.92	311.961	393.75
p3@HIP1R	2262.76	906.689	488.266	214.551
p2@HIP1R	3872.11	1921.81	786.558	428.102
p1@HIP1R	30572.8	46771.8	947.861	1590.18
p5@HIP1R	1339.92	1702.41	10.6348	14.8173
p1@VPS37B	73700.9	72644.5	1517.22	1639.96
p4@ABCB9	997.009	1881.6	1519.81	3145.37
p1@ABCB9	3893.64	6290.57	6030.97	10685
p5@ABCB9	770.111	2196.87	2741.92	8577.5
p2@OGFOD2	2131.61	4908	282.853	714.186
p1@OGFOD2	14163.2	29940.2	182.669	423.459
p2@ARL6IP4	3399.72	6206.64	772.392	1546.34
p4@ARL6IP4	2551.78	2028.35	495.568	431.974
p10@ARL6IP4	966.856	1164.71	164.028	216.684
p5@ARL6IP4	1371.88	1487.36	222.532	264.573
p1@ARL6IP4	209919	248252	24418.8	31667.9
p7@ARL6IP4	1163.35	2256.65	88.8709	189.046
p3@ARL6IP4	3751.49	5022.15	202.843	297.783
p2@ABCB9	2811.16	3785.62	14656.8	21644.3
p7@PITPNM2	95.227	389.745	1676.49	7524.47
p6@PITPNM2	324.176	402.575	9347.01	12729
p2@PITPNM2	1695.33	2392.08	48959.8	75756
p1@PITPNM2	6360.84	8326.74	183924	264029
p12@PITPNM2	101.656	162.396	2940.25	5150.89
p4@MPHOSPH9	84.4201	199.863	50.1685	130.248
p3@MPHOSPH9	100.716	212.701	60.3775	139.83
p1@MPHOSPH9	22081.5	42586.7	15274.8	32305.4
p2@MPHOSPH9	1004.37	1646.76	701.991	1262.19
p9@CDK2AP1	1420.91	686.784	21.1455	11.2079
p5@CDK2AP1	2637.73	2168.28	92.9004	83.7445
p2@CDK2AP1	15708.5	10711.7	677.928	506.944
p1@CDK2AP1	169557	105195	11607.1	7896.88
p4@CDK2AP1	2290.69	2274.25	252.828	275.265
p3@CDK2AP1	3397.74	3761.61	405.353	492.121
p8@CDK2AP1	1438.25	2077.83	176.222	279.183
p12@CDK2AP1	641.203	1388.42	86.6744	205.812
p16@CDK2AP1	460.121	820.476	67.7887	132.558
p6@CDK2AP1	1553.65	1898.68	241.613	323.797
p4@SBNO1	852.862	1254.2	3032.11	4889.78
p3@SBNO1	2603.22	4446.58	9547.5	17883.8
p4@KMT5A	1797.99	5103.16	50.3922	156.845
p2@KMT5A	10769.3	35832.6	219.029	799.181
p1@RILPL2	44919	17598.3	891.29	382.926
p3@RILPL2	13085.4	7338.69	882.786	542.926
p4@RILPL2	3415.47	2200.09	259.221	183.111
p5@RILPL2	1308.1	1413.28	109.013	129.158
p2@SNRNP35	1214	1378.87	541.085	673.946
p1@SNRNP35	31943.5	39252.6	14102.7	19003.9
p1@RILPL1	8542.85	9273.13	529.714	630.55
p2@RILPL1	2243.88	2485.71	253.227	307.62
p4@RILPL1	748.901	809.701	121.479	144.031
p9@RILPL1	302.005	253.754	70.0364	64.5324
p1@TMED2	194437	254988	5497.72	7906.38
p1@DDX55	22309.8	66998.9	354.139	1166.28
p1@EIF2B1	50788.9	84223	1876.95	3413.27
p2@EIF2B1	616.635	384.458	31.2002	21.332
p3@GTF2H3	1054.82	1898.26	24.0693	47.5003
p2@GTF2H3	6170.57	9597.51	101.011	172.288
p1@GTF2H3	43436.8	66447.6	441.714	740.997
p1@TCTN2	14457.4	18025.1	487.671	666.761
p2@TCTN2	522.748	467.673	8.94624	8.77697
p3@TCTN2	128.572	97.3326	1.62636	1.35015
p1@ATP6V0A2	31858.6	47111.3	1841.12	2985.62
p2@ATP6V0A2	269.096	135.947	4.8055	2.66229
p4@CCDC92	2376	1804.99	16672.3	13889.2
p2@CCDC92	10543.2	6771.18	74406.9	52403.6
p1@CCDC92	20713.2	13504.2	146597	104809
p5@CCDC92	2415.82	1528.09	17117.6	11873.6
p2@ZNF664	1806.28	2133.32	17457.5	22610.3
p6@ZNF664	479.762	571.857	18.801	24.5752
p60@NCOR2	2047.81	2704.64	53.8386	77.9774
p6@NCOR2	1818.32	1679.78	10354.3	10489.6
p5@NCOR2	1962	1927.5	11220.7	12088.4
p7@NCOR2	1273.87	1670.29	7297.58	10493
p15@NCOR2	412.776	491.077	2393.94	3123.22
p2@NCOR2	10845.2	14172.2	194682	278985
p1@SCARB1	90011	167801	3415.75	6982.94
p4@SCARB1	4589.79	12299	203.772	598.79
p2@SCARB1	18926.4	33488.7	967.018	1876.37
p3@SCARB1	9993.35	17031.6	622.134	1162.74
p4@UBC	2260.82	2902.2	182.803	257.334
p1@UBC	1.55464e+06	1.71913e+06	339707	411945
p3@UBC	2952.47	3381.02	794.536	997.772
p2@UBC	6544.97	7723.1	1870.08	2419.9
p8@UBC	639.379	671.778	186.335	214.692
p17@UBC	119.666	229.561	35.2306	74.1142
p30@UBC	320.333	295.84	270.293	273.744
p2@DHX37	1223.43	1780.26	4.24821	6.77897
p1@DHX37	27685.7	62461.2	810.283	2004.68
p4@BRI3BP	554.538	1300.55	24.0696	61.9041
p1@BRI3BP	10281.5	22443.7	402.914	964.505
p3@BRI3BP	3280.99	9680.1	101.722	329.111
p2@BRI3BP	4425.23	19386.2	105.367	506.194
p2@AACS	4033.5	4250.66	199.083	230.071
p1@AACS	19437.2	31338.8	761.709	1346.77
p3@AACS	372.498	513.444	12.103	18.2944
p1@TMEM132B	13987.9	4084.05	1471.02	470.988
p1@SLC15A4	24974.1	23564	619.424	640.918
p5@FZD10	4.46492	50.251	1.05648	13.0391
p1@RIMBP2	4250.29	3750.9	250159	242096
p2@STX2	1988.85	1444.19	50.3154	40.0662
p1@STX2	31814.5	32743.7	1388.79	1567.45
p1@RAN	462333	823411	63757.1	124522
p1@SFSWAP	47950.1	63267.5	1879.08	2718.88
p1@MMP17	4189.25	5210.67	113.256	154.48
p3@ULK1	1956.75	3752.29	197.528	415.378
p1@ULK1	36520.3	45583.6	3505.45	4798.14
p2@ULK1	10919.4	17867	912.702	1637.7
p4@ULK1	1591.51	4534.57	119.211	372.474
p3@PUS1	1085.48	2864.92	142.422	412.212
p2@PUS1	1100.71	3493.87	137.322	478
p1@PUS1	20817.3	49448.8	2395.75	6240.6
p3@EP400	369.831	632.02	992.773	1860.51
p1@EP400	46588.3	76074.6	123941	221937
p1@DDX51	18539.2	39481.8	225.313	526.194
p1@NOC4L	22618.5	61511.5	398.31	1187.87
p1@FBRSL1	44692.3	74503.7	4777.59	8733.9
p3@P2RX2	107.631	101.498	1.25468	1.2975
p1@POLE	22543.5	102551	475.269	2370.9
p1@PXMP2	24403.2	60818	611.317	1670.73
p4@PGAM5	729.549	2254.74	17.371	58.8737
p3@PGAM5	1680.24	5245.13	35.4234	121.263
p2@PGAM5	5578.31	18530.4	98.2335	357.846
p1@PGAM5	21305.5	57943	232.511	693.437
p1@ANKLE2	37495.4	46092.9	381.295	514.009
p2@ANKLE2	2622.87	3473.14	34.4788	50.0669
p3@ANKLE2	615.757	382.647	45.2064	30.8066
p3@GOLGA3	1289.32	1391.92	2139.37	2532.75
p1@GOLGA3	33571.2	45612.9	56304.2	83891.1
p5@GOLGA3	1011.29	1206.24	1738.48	2273.95
p2@GOLGA3	2325.73	3018.16	4025.79	5729.14
p1@CHFR	33136.6	31493	2523.16	2629.69
p2@ZNF26	2043.2	2746.23	244.263	360.029
p1@ZNF26	11046.8	19302.9	1282.27	2457.1
p3@ZNF26	685.708	1195.34	68.1997	130.373
p3@ZNF84	987.383	1459.36	1026.61	1663.93
p4@ZNF84	888.642	1732.47	915.131	1956.48
p2@ZNF84	3617.18	4090.47	3693.6	4580.43
p1@ZNF84	11660	14545.2	11544.8	15792.9
p5@ZNF84	716.841	841.835	699.627	901.001
p2@ZNF140	2801.61	4624.46	633.725	1147.12
p1@ZNF140	13104	13981.8	1397.56	1635.26
p1@ZNF891	2458.44	3348.48	5107.95	7629.38
p3@ZNF891	1171.55	1003.05	2472.52	2321.43
p2@ZNF891	1994.88	1739.72	4238.81	4053.79
p2@ZNF10	3109.03	2721.93	10724	10295.9
p1@ZNF10	14465.8	12753.3	49782.2	48129.1
p1@ZNF268	14852.7	17289.2	1886.14	2407.67
p3@ZNF268	3104.76	4252.78	361.16	542.499
p1@MPHOSPH8	46030.2	30968.9	1221.59	901.285
p1@PSPC1	54542.8	78091.1	2813.84	4417.92
p2@PSPC1	3184.69	4489.57	176.935	273.531
p4@ZMYM5	1278.71	1389.55	3599.7	4289.66
p3@ZMYM5	1392.96	1685.14	3939.65	5226.45
p2@ZMYM5	2271.89	3388.25	6445.77	10541.8
p1@ZMYM5	2979.22	3498.48	8484.37	10925.7
p2@ZMYM2	4036.72	4473.63	34447.8	41864.6
p1@ZMYM2	37956.3	42959.9	323500	401520
p3@ZMYM2	2173.92	3005.01	18501.3	28045.1
p4@ZMYM2	4280.67	5226.29	36331.1	48642.3
p8@ZMYM2	3821.5	4770.88	32280.4	44193.5
p1@GJA3	566.664	1176.26	2502.32	5696.06
p1@GJB2	59013.9	10766.3	49224.3	9847.97
p1@CRYL1	33387.2	18699.4	670.755	411.97
p2@IFT88	1173.55	1587.48	250.903	372.193
p1@IFT88	18659.3	19240.7	3915.29	4427.35
p3@IFT88	321.879	494.479	60.4349	101.812
p4@IL17D	388.797	110.874	21.3115	6.66463
p2@EEF1AKMT1	935.649	2467.73	3789.18	10959.3
p1@EEF1AKMT1	11351	14131.7	46098.6	62936.5
p1@XPO4	21668.9	27786.3	118.238	166.267
p2@XPO4	4258.42	6290.86	43.3043	70.1532
p3@XPO4	1459.4	3093.66	96.6461	224.666
p4@XPO4	1400.6	3110.08	106.995	260.541
p1@LATS2	63353.7	54687.6	244799	231729
p1@SAP18	249842	346507	1115.42	1696.44
p3@MRPL57	503.03	1569.22	73.9856	253.1
p2@SKA3	1370.61	6642.96	10.1984	54.2046
p1@SKA3	13640.6	47557.4	402.605	1539.28
p2@MRPL57	4105.96	6274.55	293.296	491.505
p1@MRPL57	177480	262047	12149.5	19671.7
p2@ZDHHC20	2040.28	1703.29	40.9897	37.5256
p1@ZDHHC20	33493.8	30560.3	1661.47	1662.42
p1@MICU2	77316.6	77173.5	594.474	650.703
p1@FGF9	1550.01	1731.37	325.625	398.866
p3@FGF9	408.111	317.52	80.472	68.6581
p2@FGF9	502.869	457.629	97.0362	96.838
p2@SACS	12723.3	6225.63	70868	38026.7
p1@TNFRSF19	7717.53	7799.57	20739.9	22985.4
p2@MIPEP	5985.86	7438.56	102.441	139.602
p1@MIPEP	10136.9	13344.5	334.391	482.734
p4@SPATA13	5066.49	9254.36	78193.6	156626
p2@SPATA13	9015.42	23124.6	139059	391148
p8@SPATA13	320.522	730.812	4939.22	12349.8
p1@PARP4	69276.6	62119.1	154900	152315
p1@ATP12A	888.027	1632.31	74.2258	149.619
p2@ATP12A	1078.15	819.51	50.5405	42.1279
p1@CENPJ	12809.8	30161.6	31361.9	80978.4
p3@MTMR6	2724.61	1055.29	38.5192	16.3607
p6@MTMR6	912.469	475.032	16.7475	9.56109
p5@MTMR6	979.94	568.068	23.3329	14.8328
p2@MTMR6	9869.02	5633.5	323.107	202.258
p1@MTMR6	50769.9	40254.5	3588.8	3120.41
p5@NUP58	575.768	660.389	33.2738	41.8513
p3@NUP58	1717.08	2205.82	95.3978	134.391
p1@NUP58	59061.1	83734.2	2299.85	3575.65
p2@NUP58	16497.5	26365.8	515.569	903.574
p4@NUP58	1372.9	1251.87	32.0086	32.0066
p1@ATP8A2	5840.17	332.026	379.512	23.6606
p2@RNF6	14341.9	12447.6	7857.79	7478.82
p1@RNF6	24962.8	28309.6	16574.5	20612.7
p1@CDK8	18520.8	18985.3	2498.95	2809.11
p2@CDK8	12042.9	10890.4	1505.43	1492.88
p1@WASF3	37022	12480.1	776927	287206
p2@WASF3	1161.14	379.237	24341.5	8718.24
p1@GPR12	2061.1	125.022	493.826	32.8486
p2@USP12	5086.11	2379.19	186.701	95.773
p1@USP12	63336.9	39456.1	2906.21	1985.36
p2@RPL21	22010.6	31925.5	13440.6	21378.6
p4@RPL21	2007.96	649.707	1164.39	413.157
p3@RPL21	10390.5	10804	5752.14	6558.91
p1@RPL21	25541.3	33938.5	13987.5	20381.9
p6@RPL21	284.734	437.094	153.108	257.743
p5@RPL21	589.054	640.096	301.407	359.168
p2@RASL11A	1075.02	746.013	42.6612	32.4653
p1@RASL11A	9890.76	5023.51	318.913	177.625
p1@GTF3A	161328	236148	6202.11	9955.66
p2@GTF3A	11064.4	11144.9	120.747	133.377
p3@GTF3A	2652.68	2370.61	13.8167	13.5404
p4@GTF3A	1476.32	1415.23	1.46467	1.53972
p6@MTIF3	502.681	352.101	1192.55	916.021
p2@MTIF3	29700.4	22186	71867.5	58871.4
p4@MTIF3	1034.7	865.142	2590.45	2375.22
p1@MTIF3	39696.6	33443.1	99945.1	92335.6
p2@LNX2	447.602	647.526	4308.81	6835.59
p1@LNX2	8728.72	13416.6	84240.6	141994
p2@POLR1D	10303.1	14209.7	3189.19	4823.4
p5@POLR1D	428.619	941.524	120.448	290.144
p8@POLR1D	228.946	387.415	60.8166	112.855
p6@POLR1D	474.313	888.215	122.348	251.249
p7@LNX2	34.3091	105.377	335.107	1128.69
p3@LNX2	237.1	765.577	2318.23	8208.61
p4@LNX2	357.419	497.151	3515.04	5361.62
p4@POLR1D	536.812	551.184	74.4274	83.8033
p11@POLR1D	150.028	142.942	20.0567	20.9556
p10@POLR1D	278.142	273.17	36.4939	39.3044
p1@POLR1D	207411	298162	6841.99	10785.9
p2@PDX1	1367.43	344.858	56.6395	15.6643
p1@PDX1	7234.4	1724.49	261.972	68.4804
p5@CDX2	256.479	609.858	8.46062	22.0614
p2@CDX2	597.384	5009.34	25.3366	232.986
p4@CDX2	199.378	1024.3	9.19789	51.8196
p3@CDX2	287.926	878.028	18.7817	62.8083
p1@CDX2	797.602	6688.27	68.0524	625.785
p1@FLT3	3998.57	9069.63	99.1753	246.685
p1@PAN3	22417.9	24710.8	2757.88	3333.67
p9@PAN3	327.488	460.158	33.4651	51.5653
p5@PAN3	449.906	580.106	39.1677	55.3819
p6@PAN3	394.006	569.169	32.1513	50.932
p2@PAN3	9876.32	12261.9	443.377	603.657
p3@PAN3	2674.88	3930.92	59.7098	96.2253
p1@FLT1	36796.1	2445.93	2664.91	194.258
p2@FLT1	151.757	34.4041	16.7497	4.16412
p1@POMP	248517	249333	6410.44	7052.89
p9@SLC46A3	89.445	51.1326	17.1932	10.7784
p2@SLC46A3	4969.65	2595.15	1098.25	628.916
p1@SLC46A3	19515.9	9190.01	4854.99	2507.09
p16@MTUS2	537.283	73.835	27235.1	4104.34
p3@SLC7A1	12397.3	14733.8	182440	237774
p9@SLC7A1	451.632	1337	6657.28	21612.1
p1@SLC7A1	15082	36916.6	222477	597176
p2@SLC7A1	13497.6	27801.9	199239	450036
p7@SLC7A1	464.909	701.83	6869.71	11372.5
p6@SLC7A1	968.069	1480.54	14311.3	24002
p12@UBL3	426.852	142.628	21.9152	8.03026
p7@UBL3	664.883	430.846	46.0096	32.6949
p4@UBL3	6339.59	2710.42	534.613	250.651
p9@UBL3	343.7	225.873	47.3121	34.0965
p5@UBL3	989.863	354.915	144.852	56.9546
p1@UBL3	18780.8	10438.1	3815.03	2325.19
p3@UBL3	7328.89	4903.01	1926.83	1413.59
p2@UBL3	16343.5	8476.68	4499.53	2559.19
p6@UBL3	809.524	727.842	235.319	232.016
p2@KATNAL1	3311.4	2815.87	18967.5	17687.4
p4@KATNAL1	1429.94	1151.54	8244.85	7281.14
p1@KATNAL1	6099.99	7075.84	35819.4	45563.9
p3@KATNAL1	3359.24	3328.93	19797.3	21514
p5@KATNAL1	1024.65	1243.12	6043.48	8040.42
p16@HMGB1	348.895	492.959	37.3833	57.9226
p3@HMGB1	8792.97	4480.84	1509.18	843.371
p29@HMGB1	191.291	230.81	40.0914	53.0475
p6@HMGB1	5023.29	3310.51	1202.3	868.911
p9@HMGB1	1470.94	833.101	375.414	233.166
p8@HMGB1	3739.62	2225.29	997.092	650.651
p7@HMGB1	3583.2	3124.33	987.379	944.114
p30@HMGB1	7357.22	4689.11	2224.42	1554.7
p4@HMGB1	7494.9	13275.9	4162.16	8084.84
p1@HMGB1	108802	223253	61203.6	137719
p31@HMGB1	3870.07	441.273	147181	18403.2
p5@HMGB1	4633.15	1590.66	176606	66490.9
p2@HMGB1	12873	9054.33	491481	379087
p15@HMGB1	804.91	127.592	30764.8	5347.91
p4@USPL1	1442.04	540.688	1176.36	483.687
p1@USPL1	8910.42	10302.5	7156.06	9073.44
p2@USPL1	7630.82	8148.98	6052.69	7088.18
p3@USPL1	1587.27	1217.55	1240.11	1043.15
p6@HSPH1	1083.8	1372.61	74.9985	104.161
p14@HSPH1	172.26	48.4762	25.6778	7.92421
p1@B3GLCT	11400.9	9887.75	356.296	338.861
p3@BRCA2	979.046	516.685	337.534	195.341
p1@BRCA2	11809.2	31761.1	2908.51	8578.23
p2@BRCA2	2481.94	6002.97	581.115	1541.32
p4@BRCA2	380.503	1099.65	85.8812	272.175
p6@BRCA2	249.638	904.877	33.4352	132.903
p5@BRCA2	524.18	133.052	51.6142	14.367
p1@N4BP2L1	19243.1	5306.82	257.732	77.9438
p2@N4BP2L1	7454.95	5127.97	208.94	157.608
p4@N4BP2L2	1396.97	1297.48	29.1047	29.6437
p2@N4BP2L2	9176.65	10461.5	245.814	307.305
p1@N4BP2L2	101373	84468.3	4374.93	3997.57
p3@N4BP2L2	4401.28	3017.73	210.686	158.413
p4@PDS5B	544.98	668.723	8428.78	11341.9
p2@PDS5B	7019.55	9420.4	108521	159708
p3@PDS5B	7036.69	9414.23	108676	159442
p1@PDS5B	14163.8	14222.1	218657	240769
p3@STARD13	3706.88	3649.6	250.078	270.003
p5@RFC3	154.295	291.176	5.01327	10.3748
p3@RFC3	2130.11	4268.13	61.2857	134.663
p2@RFC3	3471.21	9688.52	76.6249	234.531
p1@RFC3	16040.4	60157.3	226.772	932.644
p1@NBEA	15793.5	9654.85	2224.98	1491.58
p2@MAB21L1	4253.73	3270.48	561.281	473.235
p1@MAB21L1	4647.99	8978.8	644.431	1365.16
p5@DCLK1	2738.99	292.209	3512.88	410.98
p3@DCLK1	7215.84	1177.12	9331.62	1669.33
p6@DCLK1	1607.09	301.089	2084.69	428.301
p2@DCLK1	9951.18	1696.08	12972.7	2424.68
p9@DCLK1	977.941	350.168	1287.73	505.641
p2@CCNA1	747.841	186.475	143.38	39.206
p1@CCNA1	7204.06	5093.86	1018.48	789.723
p3@SERTM1	46.9295	5.62378	247.718	32.5532
p1@SERTM1	5073.4	2021.6	26509.4	11583.8
p2@RFXAP	507.102	765.284	21.5075	35.5936
p1@RFXAP	11757.3	21201.7	419.922	830.398
p25@SMAD9	147.114	141.9	1472.38	1557.4
p3@SMAD9	725.087	906.2	7271.7	9966.07
p2@SMAD9	1025.95	1341.58	10300.2	14770.3
p4@SMAD9	577.357	884.886	5799.32	9747.07
p7@SMAD9	108.856	114.273	1094.06	1259.47
p1@SMAD9	3083.81	4263.38	31019.2	47027.5
p5@SMAD9	428.391	672.164	4311.73	7418.92
p24@SMAD9	8.28094	36.6459	84.3843	409.507
p1@ALG5	39539.8	57055	637.451	1008.7
p2@EXOSC8	1193.9	2220.33	131.477	268.135
p1@EXOSC8	32025.6	60692.7	254.183	528.25
p5@SUPT20H	81.7382	48.4786	161.112	104.787
p1@SUPT20H	44481.4	58105	90610.6	129798
p1@TRPC4	3435.05	1483.06	73666	34877.6
p9@UFM1	209.069	198.487	20.3789	21.2167
p2@UFM1	2756.93	2653.16	78.6363	82.9878
p1@UFM1	153097	129797	3721.29	3459.74
p2@FREM2	459.071	1402.4	34.9556	117.102
p1@FREM2	578.716	2857.3	39.6162	214.496
p3@FREM2	737.006	1231.93	47.1617	86.4486
p6@PROSER1	524.72	1555.15	77.6964	252.523
p2@PROSER1	12346.3	19267.5	2024.13	3464.01
p16@PROSER1	155.996	320.685	28.3607	63.9346
p3@PROSER1	2463.58	6065.67	483.94	1306.64
p1@PROSER1	13397.7	26559.8	2920.92	6349.91
p2@NHLRC3	3233.75	3004.05	268.689	273.719
p1@NHLRC3	20990.4	22560.1	1520.2	1791.75
p3@NHLRC3	2088.72	1430.93	90.1421	67.7207
p4@NHLRC3	935.63	1251	12.7634	18.7143
p1@COG6	34220.7	34536.4	755.4	836.026
p2@FOXO1	27751.6	12201.2	2656.89	1280.98
p1@FOXO1	43893.5	20311.4	4768.41	2419.73
p1@MRPS31	36773.4	46041.5	711.423	976.78
p4@SLC25A15	965.45	1624.7	910.178	1679.67
p3@SLC25A15	1609.68	3747.9	1509.94	3855.34
p1@SLC25A15	1808.23	5139.87	1638.78	5108.26
p2@SLC25A15	1712.64	4389.47	1539.41	4326.67
p12@ELF1	772.777	898.87	3.45005	4.40071
p22@ELF1	25447	6005.31	5371.12	1390.01
p1@ELF1	36788.8	44372.1	340257	450045
p8@ELF1	679.629	1957.29	6290.22	19865.6
p4@ELF1	4580.1	3159.15	89577.2	67755.9
p5@ELF1	2459.46	1550.86	48136	33285.8
p6@ELF1	1790.85	1398.79	35060.9	30030.9
p3@ELF1	6329.38	5315.63	124279	114458
p10@ELF1	831.155	573.955	16326.2	12363.3
p11@ELF1	790.54	1394.59	15550.1	30082.4
p2@ELF1	9665.96	16790	190233	362364
p1@WBP4	31974.1	36527.5	1530.58	1917.48
p4@WBP4	320.99	368.388	6.92643	8.71721
p1@KBTBD6	11997.4	17531	940.314	1506.77
p3@KBTBD7	1151.43	777.658	41.4099	30.6697
p1@KBTBD7	3953.89	5378.97	314.795	469.631
p1@MTRF1	11634.1	17870.8	7747.76	13050.9
p2@MTRF1	844.562	2121.75	611.245	1683.96
p1@NAA16	17865.8	28748.3	1351.52	2384.87
p2@NAA16	2008.49	3374.42	102.621	189.069
p2@RGCC	7215.02	1784.25	343.588	93.1772
p1@RGCC	120516	12359.6	4932.06	554.68
p1@VWA8	24448.5	38415.9	654.9	1128.47
p1@DGKH	4887.86	5358.87	156.39	188.025
p3@AKAP11	4877.63	3121.65	18001.6	12634
p1@AKAP11	11549.8	17770	40715.3	68695
p3@ENOX1	2414.28	942.08	223937	95825.3
p1@ENOX1	4925.44	1878.18	456897	191058
p2@ENOX1	3248.48	1994.72	301372	202936
p4@ENOX1	2573.3	1134.5	238750	115428
p10@LACC1	845.907	1643.94	365.905	779.802
p6@LACC1	652.529	569.697	239.53	229.329
p1@LACC1	12338.4	3666.66	4388.41	1430.12
p1@CCDC122	6377.7	9766.13	16451.2	27625.4
p3@LACC1	7813.47	4190.01	2220.89	1306.03
p2@LACC1	14060.9	2435.67	3804.85	722.763
p17@TSC22D1	294.505	206.798	52.3735	40.3291
p2@TSC22D1	16685.6	13864.6	4618.55	4208.47
p5@TSC22D1	3983.66	4271.71	1208.39	1420.96
p3@TSC22D1	9811.01	13287.7	3156.11	4687.52
p6@TSC22D1	2074.21	3015.97	683.718	1090.2
p9@TSC22D1	315.582	604.862	106.373	223.578
p1@NUFIP1	19988.1	30903.7	242.922	411.869
p1@GPALPP1	34439.2	43568.4	1067.73	1481.27
p2@GPALPP1	5825.24	6839.08	99.6923	128.351
p1@GTF2F2	64205.2	86467.9	3312.32	4891.83
p1@TPT1	4.05895e+06	2.8666e+06	117787	91223.5
p1@SLC25A30	11116.9	17034.3	19201.8	32265.3
p3@COG3	650.525	980.558	25.493	42.1389
p1@COG3	41242.4	41662.5	1380.95	1529.79
p2@COG3	1895.64	2302.81	19.7471	26.3064
p16@ZC3H13	471.173	768.282	833.589	1490.55
p8@ZC3H13	840.566	635.895	1499.62	1244.08
p1@ZC3H13	59861.1	54488.4	107746	107551
p3@LCP1	16078.3	7144.3	35507.8	17302.1
p1@LCP1	308863	140881	1.72755e+06	864113
p2@LCP1	25359.8	20967	142108	128844
p11@LCP1	111.36	486.723	635.486	3045.89
p5@LCP1	1140.25	919.479	14755.7	13048.4
p26@LCP1	140.001	134.054	1812.49	1903.18
p1@LRRC63	2148.1	1060.08	596.188	322.644
p4@LRCH1	1935.31	2709.23	127.682	196.011
p1@LRCH1	18995.4	23743.4	1126.02	1543.45
p3@LRCH1	2655.39	3006.83	138.308	171.744
p7@LRCH1	645.559	493.587	27.3798	22.9569
p2@LRCH1	9796.15	8211.27	323.151	297.04
p1@ESD	172630	174254	246625	272997
p2@ESD	6446.99	8523.69	9231.18	13383.9
p1@SUCLA2	30547.1	33423	250.025	299.994
p3@SUCLA2	4467.4	4338.87	65.3741	69.6277
p3@NUDT15	852.896	849.224	46.116	50.3538
p1@NUDT15	36717.7	55971.9	491.777	822.085
p2@SUCLA2	16232.6	25559.8	147875	255340
p2@MED4	6551.81	6984.7	27.6254	32.2961
p1@MED4	29289.8	33711.4	363.233	458.458
p3@ITM2B	93366.1	67963.6	4839.88	3863.46
p2@ITM2B	245922	145988	11589.1	7544.38
p1@ITM2B	719712	332327	29096.8	14733.5
p4@ITM2B	29107.2	13204.6	1010.71	502.814
p2@RB1	10300.3	11610.1	521.171	644.198
p3@RB1	5396.68	5003.51	206.133	209.58
p4@RB1	3772.04	3430	101.977	101.689
p1@RB1	27309.9	34461.7	636.717	881.084
p6@RB1	908.594	744.483	2.0282	1.82243
p1@LPAR6	28315.8	6044.71	4923.18	1152.51
p1@RCBTB2	9901.15	4301.32	26347.8	12552
p3@RCBTB2	2966.79	943.554	7983.16	2784.26
p14@FNDC3A	2891.53	2017.15	21798.6	16676.1
p2@FNDC3A	33721.8	25234.6	253527	208048
p11@FNDC3A	786.919	389.287	5790.51	3141.31
p3@FNDC3A	18544.7	11442.5	136120	92104.1
p9@FNDC3A	708.278	420.521	5172.84	3367.96
p5@FNDC3A	1228.99	932.217	8967.88	7459.55
p7@FNDC3A	1010.94	817.892	7370.25	6538.95
p4@FNDC3A	2403.79	2163.91	17516.5	17292
p1@CDADC1	18360.7	14909	605.675	539.329
p1@CAB39L	17139.4	8313.27	260018	138304
p3@CAB39L	3335.65	1600.29	50658.3	26651.5
p3@SETDB2	3856.63	2313.46	7352.02	4836.32
p1@SETDB2	11373	7455.42	21517.1	15468.1
p4@SETDB2	3402.62	2339.86	6359.95	4796.06
p2@SETDB2	4381.68	4107.78	8145.37	8373.98
p5@SETDB2	1147.57	1327.62	2116.49	2685.13
p1@PHF11	62966.5	29370.4	952.66	487.296
p2@RCBTB1	2653.22	2327.46	12011.7	11555
p1@RCBTB1	13413.1	10642.9	60874.1	52968.2
p4@RCBTB1	713.746	573.288	3244.57	2857.86
p5@RCBTB1	607.97	801.02	2826.01	4083.09
p1@EBPL	119278	159565	2396.32	3515.4
p1@KPNA3	41646.8	37615.5	950.316	941.256
p3@KPNA3	4240.42	3784.97	166.175	162.657
p2@KPNA3	6775.11	5507.24	310.876	277.114
p4@KPNA3	2706.5	2269.44	140.97	129.625
p7@KPNA3	401.855	698.814	49.8354	95.0352
p2@SPRYD7	3026.07	3466.52	42.0307	52.8001
p1@SPRYD7	23115.5	23500.2	682.259	760.627
p5@SPRYD7	468.421	327.682	25.5598	19.6078
p3@SPRYD7	866.061	386.863	51.5535	25.2535
p1@TRIM13	31000.6	30896.2	31386.4	34303
p1@RNASEH2B	27827.9	38631.5	2291.48	3488.45
p4@RNASEH2B	2650.72	4642.09	178.169	342.165
p5@RNASEH2B	910.241	1815.29	51.9258	113.561
p8@RNASEH2B	126.846	258.555	5.41135	12.0958
p3@RNASEH2B	5884.12	6245.04	137.185	159.667
p2@RNASEH2B	7362.95	13745.8	107.746	220.585
p1@FAM124A	5065.62	1882.93	177.154	72.2114
p2@FAM124A	4307.07	863.341	117.51	25.8302
p7@INTS6	442.936	367.294	1.42818	1.2987
p3@INTS6	1938.05	789.599	54.7986	24.483
p4@INTS6	1289.29	1082.91	53.7227	49.4828
p11@INTS6	322.012	390.454	22.922	30.4793
p1@INTS6	67269.8	111344	8642.69	15687.3
p1@WDFY2	27129.4	21942.2	1695.66	1503.95
p2@WDFY2	23471.8	14830.4	1245.83	863.215
p2@DHRS12	3542.04	2226.52	28.1127	19.3789
p1@DHRS12	2636.77	2007	45.7792	38.2119
p3@ATP7B	68.5392	158.838	2.37994	6.04834
p2@ATP7B	72.0416	261.327	11.2391	44.7082
p1@ATP7B	511.164	1128.49	85.8317	207.796
p9@ATP7B	3594.11	6848.13	753.263	1573.92
p1@ALG11	28562	26506.2	269.197	273.958
p1@NEK5	517.809	500.268	204.975	217.164
p1@NEK3	6435.42	7400.53	5481.2	6912.2
p1@THSD1	2898.06	790.665	2551.73	763.438
p2@THSD1	2353.92	979.85	2093.05	955.437
p1@VPS36	34633.9	40303.9	687.212	876.981
p1@CKAP2	58719.4	133994	1805.94	4519.2
p3@CKAP2	536.718	830.98	3.59425	6.1025
p4@HNRNPA1L2	442.573	173.225	4731.09	2030.68
p3@HNRNPA1L2	518.425	705.99	5499.38	8212.61
p2@HNRNPA1L2	745.551	898.689	4625.69	6114.53
p6@HNRNPA1L2	21398.7	24274.6	132681	165055
p7@SUGT1	1349.59	883.251	68.2861	49.0081
p4@SUGT1	3277.1	2824.54	158.498	149.808
p6@SUGT1	1586.26	1340.2	65.3104	60.5105
p3@SUGT1	3765.26	3127.73	127.942	116.548
p5@SUGT1	3578.23	2686.14	101.175	83.2888
p1@SUGT1	50180.3	59259.8	1157.48	1498.98
p2@SUGT1	10627.3	10522.8	68.5323	74.4149
p1@PCDH8	5702.79	2011.54	295.619	114.348
p2@PCDH17	515.632	172.47	103.847	38.091
p1@PCDH17	499.345	128.056	93.0121	26.1573
p5@PCDH17	365.362	75.5913	40.507	9.19036
p4@DIAPH3	404.197	1104.37	1.00252	3.00378
p3@DIAPH3	446.413	1399.94	3.87528	13.3269
p2@DIAPH3	1600.07	4798.88	32.9393	108.336
p1@DIAPH3	17704.2	49484.3	891.397	2732.23
p1@TDRD3	5888.85	7441	611.989	848.005
p5@TDRD3	871.827	1233.92	64.6547	100.349
p4@TDRD3	1867.37	2097.51	77.3475	95.2739
p2@TDRD3	5126.78	4450.01	192.008	182.764
p3@TDRD3	4404.97	5449.06	48.0723	65.2119
p1@PCDH20	2108.59	2669.3	24.0574	33.397
p14@PCDH9	110.213	68.8434	50.5714	34.6407
p1@PCDH9	3352.66	1180.84	1582.44	611.199
p2@PCDH9	698.652	222.875	331.84	116.087
p4@DACH1	1281.32	1111.35	19.3859	18.4388
p11@DACH1	344.508	190.358	13.0734	7.92164
p2@DACH1	6942.15	7724.01	456.287	556.727
p8@DACH1	83.3793	234.468	7.46559	23.0221
p13@DACH1	139.102	245.452	13.5589	26.2369
p1@DACH1	24028.2	38753.5	3259.93	5765.7
p3@DACH1	1419.2	1616.61	230.56	288.004
p1@MZT1	48881.6	95745.5	581.95	1250.01
p3@MZT1	657.611	1859.94	10.1125	31.365
p2@MZT1	1486.95	3748.07	33.1924	91.7493
p4@MZT1	382.447	973.008	10.4343	29.1114
p1@BORA	10364.5	26028	365.034	1005.27
p2@BORA	578.007	2025.75	15.3396	58.9554
p1@DIS3	51562.4	65776.7	1330.04	1860.62
p2@DIS3	6099.82	10889	181.55	355.403
p3@PIBF1	1844.47	1680.95	641.841	641.453
p1@PIBF1	26454.6	24906.2	8884.2	9172.31
p2@PIBF1	10318.8	13292.8	3383.44	4779.7
p5@PIBF1	150.022	443.366	45.805	148.448
p1@KLF5	48924.9	94561.5	4065.13	8616.13
p6@KLF12	2146.22	261.234	73879.7	9861.33
p2@KLF12	7129.86	4663.87	245662	176221
p12@KLF12	330.383	140.185	11395.2	5302.23
p7@KLF12	1376.81	696.037	47511.7	26339.8
p4@KLF12	2929.97	2267.36	101195	85875.5
p3@KLF12	3621.45	3271.97	125101	123949
p5@KLF12	3274.17	2553.46	113155	96773.7
p1@KLF12	6495.48	7199.67	224565	272959
p9@KLF12	689.488	853.832	23841.4	32376.7
p6@TBC1D4	711.345	1137.43	45.3432	79.5081
p3@TBC1D4	1345.21	2251.8	125.786	230.9
p1@TBC1D4	4940.28	7849.74	521.988	909.532
p4@TBC1D4	2039.83	1396.59	294.452	221.078
p7@TBC1D4	680.266	793.769	108.996	139.47
p5@TBC1D4	1266.47	1039.32	280.507	252.436
p1@COMMD6	257731	210755	3196.21	2866.16
p2@COMMD6	1446.55	1924.59	4176.94	6094.23
p2@UCHL3	4835.37	11254.2	412.56	1052.99
p3@UCHL3	1946.68	2374.35	42.0061	56.1846
p4@KCTD12	2864.58	1789.09	147.072	100.729
p1@KCTD12	86009.7	13860.3	5653.17	999.013
p9@KCTD12	500.288	164.98	35.7364	12.9234
p3@KCTD12	3737.45	1469.25	305.906	131.875
p2@KCTD12	4794.03	991.59	441.137	100.06
p5@KCTD12	2284.56	1183.09	258.951	147.057
p1@CLN5	47644.5	30383.6	649.942	454.522
p1@FBXL3	56417.8	38855.6	74345.6	56149.6
p3@FBXL3	2141.23	1328.21	2829.6	1924.79
p2@FBXL3	1994.89	1373.4	2641.67	1994.39
p2@MYCBP2	1116.27	590.868	40.1456	23.303
p1@MYCBP2	44997.9	36910.4	3816.95	3433.43
p1@SLAIN1	17340.4	4289.53	1006.41	273.01
p2@SLAIN1	6834.72	4421.92	354.296	251.368
p4@POU4F1	97.2717	263.613	4.22205	12.5475
p1@POU4F1	1564.27	6863.91	93.1156	448.06
p2@POU4F1	983.175	3920.69	65.3528	285.792
p3@RBM26	2343.96	2199.6	20.9291	21.5377
p2@RBM26	3128.6	3897.95	59.7502	81.6356
p4@RBM26	1028.48	1096.75	65.3029	76.3664
p1@RBM26	25564.8	32779.3	3132.33	4404.33
p7@NDFIP2	553.509	1132.1	7.55068	16.9356
p10@NDFIP2	249.49	366.548	1.67077	2.69183
p9@SPRY2	281.059	205.909	81.0731	65.134
p11@SPRY2	349.482	131.765	104.191	43.0782
p12@SPRY2	253.491	132.342	85.8839	49.1702
p42@SPRY2	373.688	67.2896	144.495	28.533
p6@SPRY2	630.869	271.068	506.971	238.878
p3@SPRY2	2890.81	2179.23	2445.68	2021.8
p1@SPRY2	28425.2	20785.4	24210.4	19413.8
p4@SPRY2	1456.22	917.309	1249.69	863.267
p2@SPRY2	24535.9	15450.8	22127.1	15280.2
p15@SPRY2	200.564	72.4352	186.495	73.8615
p2@GPC5	442.759	112.708	50.8449	14.1935
p1@GPC5	2345.28	1090.82	252.455	128.764
p1@GPC6	21197	18408.7	3517.21	3349.68
p2@GPC6	16493.7	12448.9	2556.8	2116.24
p3@GPC6	5417.51	4591.3	732.31	680.59
p4@GPC6	3797.23	3222.23	484.093	450.477
p9@GPC6	1417.87	1147.47	170.559	151.368
p7@GPC6	1679	1200.38	165.325	129.617
p12@GPC6	326.428	132.732	15.0591	6.71494
p5@GPC6	3176.61	1403.55	127.637	61.8438
p8@GPC6	1552	1105.16	52.3517	40.8807
p4@TGDS	408.241	844.088	0.810039	1.83667
p1@TGDS	20107.1	31235.9	259.33	441.784
p5@TGDS	314.262	467.269	6.39153	10.4216
p3@TGDS	3553.9	6099.61	105.776	199.084
p2@TGDS	5924.99	8838.04	216.025	353.367
p2@GPR180	1149.86	1293.81	38.7867	47.8589
p1@GPR180	23072.5	28532.2	555.092	752.765
p1@SOX21	2988.15	649.904	372.794	88.9141
p5@SOX21	469.96	217.058	62.7108	31.7622
p4@ABCC4	509.143	624.558	11.6179	15.6284
p1@ABCC4	16553	22635	706.16	1058.92
p2@ABCC4	3888.58	5465.47	439.8	677.869
p5@ABCC4	309.076	650.765	36.2599	83.7218
p3@ABCC4	1351.82	2818.03	169.992	388.603
p4@DZIP1	419.729	577.169	263.28	397.013
p2@DZIP1	1115.01	1261.23	711.017	881.961
p1@DZIP1	5910.09	5481.59	3935.84	4003.17
p2@DNAJC3	12102.4	9603.67	447.257	389.203
p1@DNAJC3	77287.5	68121.6	2472.85	2390.16
p3@DNAJC3	4303.91	3984.95	87.5339	88.8772
p2@UGGT2	823.129	1367.44	10.8204	19.7122
p1@UGGT2	39102	51618.1	1076.52	1558.4
p3@UGGT2	139.307	700.953	17.3105	95.5168
p1@MBNL2	120288	73402.3	1.60845e+06	1.07634e+06
p4@MBNL2	919.252	382.467	21.6599	9.8826
p5@RAP2A	379.553	258.676	37.5616	28.0726
p2@RAP2A	11051.5	8303.56	868.922	715.94
p1@RAP2A	21554	15108.1	1496.87	1150.59
p1@FARP1	46938.8	46554.1	816786	888359
p2@FARP1	9438.27	9714.77	164185	185322
p3@FARP1	7138.43	6372.69	123830	121228
p4@FARP1	3354.12	2672.66	58164	50824.6
p5@FARP1	1553.45	1080.14	26906.4	20516.1
p21@STK24	487.286	602.92	28.8856	39.1932
p3@STK24	2585.22	3558.5	172.484	260.359
p1@STK24	98092.9	118335	8004.47	10589.2
p2@STK24	7796.45	9119.33	717.414	920.217
p7@STK24	284.028	316.304	49.6649	60.6522
p1@SLC15A1	2834.29	1198.89	63.2682	29.3477
p2@SLC15A1	55.9442	131.851	3.91294	10.1131
p4@DOCK9	964.373	1220.91	65.7774	91.3204
p2@DOCK9	6049	7364.71	523.61	699.092
p6@UBAC2	1412.61	1937.14	37.1387	55.8496
p3@UBAC2	4743.55	5464.17	107.064	135.244
p2@UBAC2	28748.8	34380.2	463.48	607.819
p1@UBAC2	29176.1	32805.9	282.222	347.992
p5@TM9SF2	5795.12	6478.57	301.843	370.042
p4@TM9SF2	18335.7	17295.8	891.357	922.042
p3@TM9SF2	22048.7	23608.4	940.614	1104.46
p2@TM9SF2	55271.2	63768.8	1960.35	2480.26
p1@TM9SF2	69981	69246.1	2152.29	2335.45
p6@TM9SF2	1820.67	1700.52	32.5135	33.3017
p1@CLYBL	10885.1	10667.1	116.092	124.758
p10@ZIC2	106.638	314.546	16.6629	53.8987
p6@ZIC2	393.073	601.34	57.8131	96.9902
p2@ZIC2	3054.76	3191.81	238.664	273.464
p1@ZIC2	11902.9	6310.05	850.242	494.286
p5@ZIC2	525.744	1098.12	30.1221	68.9947
p8@ZIC2	202.011	597.3	10.4217	33.7916
p3@ZIC2	2024.31	3664.27	94.8937	188.366
p1@PCCA	20297.4	19777.8	362.47	387.315
p1@GGACT	3979.26	4372.74	55471.3	66845.8
p1@TMTC4	8115.97	8685.89	9004.06	10567.4
p1@NALCN	8759.88	4074.12	37778.7	19268
p3@TPP2	4320.61	5052.84	111.449	142.929
p2@TPP2	5911.94	6710.65	127.57	158.795
p1@TPP2	65702.8	82407.5	1091.84	1501.74
p4@TPP2	1265.14	818.424	2.19652	1.55822
p2@TEX30	4536.71	9816.45	4201.6	9969.69
p1@TEX30	16251.7	27981.3	15268.9	28829.1
p1@BIVM	10614.6	12434.6	15867.4	20383.8
p4@BIVM	519.27	726.904	764.129	1173.02
p4@ERCC5	2537.82	2469.9	298.358	318.428
p2@ERCC5	5321.72	3792.06	568.89	444.534
p3@ERCC5	3922.45	3301.44	368.719	340.327
p5@ERCC5	1257.49	1799.82	81.4034	127.768
p1@ERCC5	35846	32413.6	2196.02	2177.6
p1@ARGLU1	274577	291298	17025.6	19807.6
p1@LIG4	8468.83	6401.41	9040.54	7493.78
p2@LIG4	4903.51	4502.58	8641.12	8701.2
p2@ABHD13	20715.7	11200.6	55763.2	33063.1
p1@ABHD13	19534.4	22936.9	52031.1	66996.4
p4@IRS2	392.283	134.125	16.054	6.01932
p1@IRS2	86654.7	43177.8	11541.6	6306.5
p2@IRS2	47357.6	28579.8	6824.4	4516.36
p5@COL4A2	575.722	216.27	114.664	47.235
p1@COL4A1	288160	78355.9	9791.59	2919.75
p2@COL4A2	20612.2	8009.92	3338.39	1422.64
p1@COL4A2	169763	56010.6	26442.4	9567.16
p1@RAB20	27064.1	13079.2	1409.65	747.057
p1@NAXD	21643.3	25825.2	391.872	512.766
p1@CARS2	86944.2	89618.4	1013.53	1145.64
p2@CARS2	890.923	1236.37	11.7116	17.8228
p4@CARS2	1057.57	1137.09	18.8859	22.268
p7@CARS2	938.451	1467.45	1484.55	2545.66
p8@CARS2	775.538	965.725	1431.5	1954.77
p4@ANKRD10	3107.28	3184.3	48.5534	54.5642
p1@ANKRD10	108985	126538	4081.7	5196.98
p3@ANKRD10	1272.78	1330.86	51.4567	59.0029
p2@ANKRD10	3510.9	1866.52	253.402	147.734
p8@ARHGEF7	861.325	244.811	83.1028	25.902
p10@ARHGEF7	736.829	215.748	53.364	17.135
p5@ARHGEF7	3908.39	973.547	217.143	59.3141
p2@TUBGCP3	484.635	1425.62	15.6263	50.4079
p1@TUBGCP3	24930.5	39266.5	1199.59	2071.94
p2@ATP11A	5007.35	6409.16	557.639	782.709
p4@ATP11A	3379.64	4070.36	323.562	427.34
p6@ATP11A	2546.84	3142.26	227.407	307.679
p5@ATP11A	3603.08	3493.86	287.759	305.995
p3@ATP11A	3572.78	4065.68	243.69	304.102
p1@ATP11A	14672.3	16069.4	902.504	1083.94
p7@ATP11A	1185.31	1418.45	55.5637	72.917
p3@MCF2L	3221.94	4356.25	6292.34	9329.57
p1@F10	13168.2	3940.93	212.294	69.6731
p1@PCID2	41617.1	67763	701.907	1253.3
p2@CUL4A	1632.41	2891.5	212.968	413.678
p1@CUL4A	35703.7	45115.5	274.52	380.4
p3@LAMP1	11124.6	9800.49	648.409	626.424
p1@LAMP1	562971	434380	30439.8	25756.1
p2@LAMP1	15495.1	15098.3	549.579	587.241
p3@GRTP1	313.979	804.865	2.49201	7.00529
p1@GRTP1	3354.76	13000	71.5581	304.084
p2@GRTP1	731.989	2348.87	20.697	72.831
p2@TMCO3	2663.33	2581.56	3129.16	3326.12
p4@DCUN1D2	316.963	459.873	9.198	14.6345
p2@DCUN1D2	1558	2301.81	61.8283	100.171
p1@TMCO3	41264.1	42334.2	46751.7	52598.1
p3@TMCO3	2387.52	2189.29	2638.71	2653.39
p2@TFDP1	565.138	1171.43	163.438	371.507
p1@TFDP1	81959.4	155224	23499.3	48805.7
p1@TMEM255B	7261.54	1938.51	90.0529	26.3628
p1@GAS6	105448	35467.5	3269.25	1205.85
p2@GAS6	88380.6	35066.5	3967.66	1726.33
p3@RASA3	1748.7	936.685	19.5176	11.4646
p1@RASA3	47759	24268.1	1764.98	983.502
p2@CDC16	10948.4	12600.1	600.123	757.387
p1@CDC16	21726.9	29003.2	948.438	1388.39
p3@CDC16	1698.96	3419.36	27.8116	61.3822
p4@CDC16	1284.15	2949.65	12.4216	31.2887
p6@CDC16	243.943	546.191	1.08908	2.67405
p1@UPF3A	12620	20893	194.066	352.326
p2@UPF3A	1937.24	2632.55	8.64878	12.8885
p2@CHAMP1	1751.01	1881.28	4133.22	4869.75
p1@CHAMP1	40892.3	70646.7	95024.2	180027
p1@TTC5	9546.28	12681	73.3998	106.922
p1@CCNB1IP1	22850.5	45050.1	73417.2	158728
p2@CCNB1IP1	971.167	2216.49	3125.12	7821.55
p2@PARP2	4008.48	15401.3	530.909	2236.93
p6@PARP2	2579.79	15507.3	280.897	1851.63
p4@PARP2	531.422	507.582	13.8397	14.496
p5@PARP2	208.904	177.197	4.0933	3.80748
p7@PARP2	284.783	445.082	4.09677	7.02136
p1@PARP2	28064.9	53838.8	243.63	512.527
p1@TEP1	28404.3	27074.7	35704.2	37321
p2@OSGEP	6473.74	10506.4	183.045	325.772
p1@OSGEP	29869.8	47993.5	1163.14	2049.44
p4@OSGEP	1228.32	1808.49	53.9243	87.0648
p3@OSGEP	4042.54	5899.01	429.138	686.714
p4@APEX1	11924.1	23021.1	1363.4	2886.55
p1@APEX1	237500	391093	25683.2	46378.8
p2@APEX1	31459.9	37345.7	1170.44	1523.65
p3@APEX1	1468.89	2672.49	16.7589	33.4369
p1@PNP	183513	189202	5780.57	6535.56
p3@RNASE4	5440.94	3055.32	20476	12609
p5@RNASE4	680.309	483.566	2541.99	1981.43
p7@RNASE4	236.138	209.232	880.287	855.343
p1@METTL17	44680.3	76159.1	387.867	725.008
p8@ARHGEF40	522.723	79.1179	76.3635	12.6749
p2@ARHGEF40	6911.85	3837.81	269.149	163.884
p1@ARHGEF40	14539.8	8363.86	439.965	277.536
p1@TMEM253	1173.61	1584.71	734.411	1087.48
p3@HNRNPC	1748.22	1314.41	12480.9	10290.4
p4@HNRNPC	1221.84	1058	8738.72	8298
p6@HNRNPC	312.927	107.262	2645.25	994.311
p1@HNRNPC	21615.8	25074.5	189018	240446
p2@SUPT16H	5277.02	14116.7	74.6041	218.858
p1@SUPT16H	37198.3	79807.5	922.618	2170.69
p3@SUPT16H	4041.92	8624.51	120.301	281.494
p2@CHD8	4989.67	5868.32	6737.34	8689.3
p3@CHD8	3931.23	4530.54	5336.46	6744.17
p1@CHD8	19685.4	30518.2	118753	201889
p3@RAB2B	5222.03	5078.59	32.3801	34.5332
p1@RAB2B	16207.2	15292.4	406.001	420.096
p2@METTL3	5860.5	15527.5	79.946	232.284
p1@METTL3	23387.4	32982.2	893.307	1381.51
p2@TRAV8-6	637.144	58.0715	41.7196	4.16985
p1@TRAV38-2DV8	4183.28	323.424	56.0286	4.75027
p1@DAD1	425819	421536	8554.79	9286.95
p1@ABHD4	47142.6	44542.2	584.632	605.752
p5@SLC7A7	1866.98	949.906	1166.91	651.08
p12@SLC7A7	464.382	105.321	1139.47	283.397
p1@MRPL52	261627	363126	2206.28	3358.07
p2@LRP10	56795.2	44625.1	8057.61	6942.7
p1@LRP10	84827.2	90000.5	10519.7	12239.6
p4@LRP10	5037.78	4635.63	544.785	549.729
p7@LRP10	3871.63	4519.44	390.829	500.302
p5@LRP10	5299.25	4800.9	487.626	484.451
p26@LRP10	856.783	786.37	53.5514	53.899
p6@LRP10	4259.07	2484.15	186.976	119.592
p3@LRP10	7577.7	4285.07	300.716	186.479
p1@REM2	557.983	308.687	12.0404	7.3045
p3@RBM23	550.232	849.178	1029.41	1742.19
p2@RBM23	3409.45	5491.26	6531.69	11536.3
p1@RBM23	60205.7	70088.1	116071	148179
p1@PRMT5	30436.9	84490.6	332.163	1011.15
p1@HAUS4	18700.2	40109.4	9011.92	21196.9
p3@HAUS4	3403.19	7829.15	1652.71	4169.47
p4@HAUS4	2738.74	7355.83	1340.22	3947.41
p2@HAUS4	8697.9	19423.4	4314.63	10566
p2@AJUBA	4042.31	7664.71	292.759	608.74
p3@AJUBA	3201.98	6196.28	269.226	571.326
p5@AJUBA	1387.08	3626.69	121.443	348.207
p8@AJUBA	773.728	2187.58	73.1159	226.695
p2@C14orf93	418.902	1679.67	842.31	3703.72
p1@C14orf93	10573.2	18621.9	29195.7	56388.3
p1@PSMB5	256445	420730	1780.95	3204.16
p2@PSMB5	2803	4272.18	193.966	324.195
p3@PSMB5	1006.36	1988.89	89.3588	193.663
p1@CDH24	6131.42	17025.8	2731.28	8316.99
p2@CDH24	4917.64	14285.6	2224.75	7087.24
p3@C14orf119	2609.51	4398.11	1908.68	3527.72
p2@C14orf119	4901.95	8223.1	3545.32	6521.93
p8@C14orf119	249.118	521.112	176.467	404.802
p4@C14orf119	296.595	419.007	204.286	316.483
p1@C14orf119	94315.4	119068	50715.5	70211.2
p2@SLC7A8	6662.44	3005.64	371.804	183.939
p1@SLC7A8	31612.9	13195.8	5904.16	2702.61
p1@RNF212B	197.18	204.975	118.157	134.695
p2@PPP1R3E	2661.28	3904.38	192.08	309.028
p2@BCL2L2	558.146	648.374	136.22	173.53
p1@PABPN1	86856	126309	517.023	824.513
p2@SLC22A17	4704.55	619.148	142.356	20.5451
p1@SLC22A17	67903.7	12340	2745.24	547.087
p1@CMTM5	6292.74	2197.29	391.753	150.008
p3@CMTM5	659.043	31.9135	26.3171	1.3975
p1@NGDN	16022	22215.8	135.113	205.444
p1@ZFHX2	1890.82	1850.51	7716.51	8281.62
p2@ZFHX2	1659.92	1097.79	8496.74	6162.27
p3@THTPA	2536.74	3221.92	486.356	677.403
p2@THTPA	4490.41	4282.23	814.146	851.414
p4@THTPA	968.339	941.697	140.021	149.325
p1@THTPA	17004.9	17177.2	2129.93	2359.37
p5@THTPA	282.662	493.779	27.5524	52.7811
p6@THTPA	126.431	354.979	11.0381	33.9859
p2@AP1G2	1249.71	3178.84	63.8519	178.111
p1@AP1G2	16408.6	27386.2	2043.03	3739.28
p1@JPH4	23945.2	2979.32	8415.63	1148.26
p1@DHRS2	2593.93	32631.3	1613.56	22259.5
p1@DHRS4	51819.4	54592.9	771.157	890.923
p1@DCAF11	24893.2	39531.4	5124.58	8924.27
p4@DCAF11	1556.47	1418.14	288.764	288.518
p2@NRL	1542.5	1636.83	12294.3	14306.5
p2@DCAF11	11541.4	11222.6	1236.63	1318.65
p3@DCAF11	5506.58	9974.29	404.271	803.021
p2@PSME1	36485.5	70715.8	1004.48	2134.97
p1@PSME1	402539	491315	8286.76	11091.5
p3@EMC9	1930.64	7684.1	85.7142	374.11
p2@EMC9	2915.3	6668.37	152.568	382.697
p4@EMC9	1149.49	1779.2	69.8509	118.562
p1@EMC9	13588.1	29160.6	1081.84	2545.98
p1@PSME2	150968	182460	1647.54	2183.61
p2@PSME2	12422.8	13039.5	191.033	219.89
p5@PSME2	4740.19	4599.36	291.573	310.243
p4@PSME2	6569.24	10419.9	1096.55	1907.35
p3@PSME2	10206.2	14361.4	1835.28	2831.97
p2@RNF31	783.739	1344.02	49.3746	92.8523
p1@RNF31	47792.8	76994.6	2667.13	4711.9
p1@IRF9	95429.4	72339.5	21041.8	17491.6
p1@IPO4	61339.1	176494	836.757	2640.26
p2@IPO4	1387.58	3426.61	24.4352	66.1724
p2@TM9SF1	32128.9	46622.9	3705.5	5896.65
p3@TM9SF1	20676	29897.9	3482.05	5521.58
p3@CHMP4A	2718.45	3292.22	53.9399	71.6361
p3@MDP1	4959.75	9483.44	81.1901	170.241
p1@MDP1	9601.62	11932	300.064	408.918
p4@GMPR2	6541	8997.78	1236.23	1864.85
p2@GMPR2	17631.8	21667.4	2567.05	3459.37
p5@GMPR2	2555.61	2869.22	339.749	418.294
p5@NEDD8	145.248	239.784	20.2463	36.653
p2@NEDD8	595.306	1423.89	86.9669	228.11
p3@GMPR2	6567.59	9335.3	500.084	779.506
p1@GMPR2	20298.2	25545.5	1404.62	1938.52
p3@TINF2	4052.15	3800.92	30.1513	31.0144
p7@TINF2	669.507	274.704	38.8571	17.4837
p5@TINF2	1593.94	1216.68	100.417	84.0552
p1@TINF2	48487.4	42210.4	3884.45	3708.3
p6@TINF2	674.106	1016.47	55.8436	92.3408
p2@RABGGTA	1427.61	2034.57	28.3269	44.2707
p1@RABGGTA	26740.3	30333.1	3342.68	4158.16
p1@DHRS1	22446	25083.3	3830.25	4693.81
p1@NOP9	20533.1	30610.2	600.945	982.428
p2@NOP9	594.463	1391.73	6.92981	17.7912
p2@NYNRIN	875.685	501.421	84.0539	52.7797
p1@NYNRIN	12095.4	5736.21	782.996	407.21
p5@NYNRIN	1939.98	1466.79	28.3889	23.5381
p1@KHNYN	31323.7	34383.1	6176.46	7434.74
p3@KHNYN	730.331	447.759	122.09	82.0837
p1@SDR39U1	26474.8	29162.4	262.658	317.275
p7@SDR39U1	249.749	288.486	4.64584	5.88491
p1@STXBP6	8562.94	4310.87	159832	88238.7
p2@STXBP6	6443.64	6422.56	120432	131636
p12@NOVA1	1340.75	145.451	82.8029	9.85072
p10@NOVA1	1035.14	197.97	110.399	23.1537
p11@NOVA1	1049.28	207.907	129.604	28.1612
p1@NOVA1	10798.5	2894.19	1620.38	476.25
p3@NOVA1	8244.45	1654.52	1296.43	285.308
p4@NOVA1	2794.57	1064.06	460.237	192.171
p2@NOVA1	5656.98	3030.57	1182.8	694.872
p2@FOXG1	7550.66	1708.87	3567.62	885.436
p7@FOXG1	887.199	147.706	355.6	64.9222
p1@FOXG1	16298.3	4209.23	2122.27	601.057
p13@FOXG1	132.098	32.9452	15.0386	4.11299
p6@FOXG1	963.648	564.718	75.7664	48.6905
p3@FOXG1	5126.7	1686.89	275.929	99.5635
p5@FOXG1	1379.79	229.238	63.3117	11.5348
p12@FOXG1	154.342	20.1568	0.995307	0.142543
p2@G2E3	1196.93	1491.94	484.493	662.252
p1@G2E3	23135.1	32910.3	9267.09	14456.3
p1@SCFD1	64371.6	70856.7	542.84	655.259
p2@COCH	1248.08	11054.7	136.825	1328.99
p3@COCH	762.855	7655.95	78.7108	866.255
p1@COCH	7825.41	43402.8	772.483	4698.44
p4@COCH	464.433	563.789	20.9649	27.9088
p3@AP4S1	293.699	699.906	2963.06	7743.39
p1@AP4S1	2936.52	3124.28	29542.7	34468.5
p4@STRN3	3480.21	3241.23	12.9478	13.2238
p2@STRN3	5233.65	5194.72	93.4622	101.73
p1@STRN3	21645.2	32846.2	1315.31	2188.79
p3@STRN3	4046.02	4269.72	329.156	380.913
p4@HECTD1	3859.87	3168.94	1498.26	1348.9
p3@HECTD1	9452.1	8215.27	3772.1	3595.27
p1@HECTD1	22918.8	32010.5	10345.8	15845.9
p2@HECTD1	12971.2	16577.6	6032.25	8454.25
p7@HECTD1	684.525	580.791	361.633	336.475
p5@HECTD1	1072.47	1289.34	587.863	775.021
p6@HECTD1	891.667	1245.65	493.402	755.873
p1@HEATR5A	34313.1	36729.7	149633	175646
p3@HEATR5A	2296.68	2528.49	10032.5	12112.2
p2@DTD2	2236.32	2320.37	56.0214	63.7428
p3@DTD2	975.206	743.215	32.6535	27.2899
p4@ARHGAP5	936.28	601.396	350.192	246.669
p12@ARHGAP5	375.995	350.042	102.116	104.253
p1@ARHGAP5	9993.13	10328.6	1058.35	1199.56
p3@ARHGAP5	1003.41	795.308	74.1643	64.4622
p2@ARHGAP5	8531.39	6868.8	184.093	162.537
p1@SPTSSA	103177	164565	1074.81	1879.92
p2@SPTSSA	7572.11	12218.4	123.954	219.337
p2@EAPP	276.806	801.684	1.02983	3.27075
p1@EAPP	76473.7	81544.5	2219.2	2594.98
p1@SNX6	84806.6	83699.3	231.378	250.419
p2@SNX6	2868.62	2829.84	21.3448	23.0907
p9@CFL2	2125.48	962.173	4.21741	2.09361
p7@CFL2	4045.39	1887.11	24.0808	12.3186
p4@CFL2	8346.85	4595.33	78.6693	47.4956
p1@CFL2	105277	75223.1	2088.91	1636.8
p2@CFL2	23804	20992.1	714.387	690.868
p3@CFL2	7214.45	8276.92	245.145	308.42
p6@CFL2	2689.67	3091.87	99.3996	125.303
p8@CFL2	2594.92	1560.28	261.306	172.299
p13@BAZ1A	279.118	170.707	11.6304	7.80034
p7@BAZ1A	588.984	972.561	36.0827	65.3381
p5@BAZ1A	1495.53	2486.09	112.021	204.21
p1@BAZ1A	29763.8	31809.2	5477.6	6419.62
p2@BAZ1A	23665.2	22607.4	4472.64	4685.54
p3@BAZ1A	2122.04	1726.21	411.058	366.688
p2@SRP54	5678.14	13302.9	19767.4	50785.8
p5@SRP54	2262.3	2426.21	7722.57	9082.26
p1@SRP54	80914.2	101804	275887	380649
p3@SRP54	4812.15	5755.67	16283.5	21357.9
p4@SRP54	6556.74	5718.5	22136.5	21171.8
p2@FAM177A1	31202	27424.6	1749	1685.78
p1@FAM177A1	51136.7	53187.1	1648.82	1880.63
p6@FAM177A1	2521.83	2329.91	55.0425	55.7668
p3@FAM177A1	15712.6	14469.6	280.594	283.362
p4@FAM177A1	10842	6181.93	72.606	45.3984
p1@PPP2R3C	31036	25904.9	531.146	486.165
p6@PPP2R3C	305.867	269.906	10.6967	10.3511
p2@PPP2R3C	6123.6	10846.3	527.03	1023.68
p5@PPP2R3C	285.966	647.629	37.9461	94.2396
p3@PPP2R3C	2887.57	6861.14	421.123	1097.3
p1@NFKBIA	615735	139367	17562.7	4359.24
p8@NFKBIA	1189.12	416.372	71.079	27.293
p11@NFKBIA	503.032	247.24	37.3049	20.1068
p18@NFKBIA	94.4715	85.9843	9.88808	9.86926
p12@NFKBIA	329.628	175.393	37.4445	21.849
p1@INSM2	484.369	894.468	11.5331	23.3555
p2@RALGAPA1	6100.44	5938.95	599.177	639.673
p1@RALGAPA1	33816	35548.1	3975.58	4582.97
p3@RALGAPA1	1951.75	1704.59	237.203	227.179
p2@BRMS1L	4722.99	4316.35	256.543	257.107
p1@BRMS1L	5604.56	8372.62	183.491	300.6
p4@BRMS1L	1395.15	2293.24	29.413	53.0177
p3@BRMS1L	2853.14	5613.64	48.8283	105.353
p1@MBIP	22664.6	34059.5	371.014	611.415
p2@MBIP	950.101	1163.5	21.6799	29.1143
p5@NKX2-1	63.0352	734.344	0.312689	3.99469
p3@NKX2-1	132.31	1196.22	1.44392	14.3158
p1@NKX2-1	185.021	1675.2	4.95614	49.2088
p19@NKX2-1	39.2451	587.629	1.35301	22.2163
p9@NKX2-1	39.1107	555.972	5.56809	86.7997
p2@NKX2-1	189.562	1269.4	29.2913	215.1
p2@NKX2-8	139.047	1012.24	0.586285	4.68043
p1@NKX2-8	385.599	2381.13	22.6664	153.491
p1@PAX9	4773.1	19063.5	280.574	1228.86
p4@SLC25A21	427.521	485.861	8.16483	10.1755
p2@SLC25A21	444.073	1195.73	17.1822	50.7354
p1@SLC25A21	1105.12	3925.78	71.5399	278.689
p8@SLC25A21	85.7524	266.03	5.91276	20.1154
p5@SLC25A21	42.3507	766.407	3.27728	65.038
p6@SLC25A21	50.0186	683.229	4.49096	67.271
p9@SLC25A21	49.2881	222.696	4.80433	23.8045
p7@SLC25A21	70.3869	293.693	8.15281	37.3048
p5@MIPOL1	414.295	706.92	5138.74	9615.49
p4@MIPOL1	443.068	1129.64	5492.99	15358
p2@MIPOL1	5305.77	10023	65756.6	136220
p3@MIPOL1	1005.16	1653.74	12440.7	22445.5
p1@MIPOL1	5828.27	8945.27	72081.8	121320
p3@FOXA1	206.617	5191.84	7.48201	206.171
p1@FOXA1	2410.9	172568	184.772	14503.5
p4@FOXA1	55.0018	13072.5	4.48819	1169.79
p7@FOXA1	48.9068	3079.47	4.52457	312.42
p12@FOXA1	18.5111	763.772	1.75386	79.356
p5@FOXA1	62.861	2030.13	6.34562	224.735
p2@FOXA1	378.777	9666.55	40.3032	1127.93
p1@TTC6	271.357	3023.74	1781.74	21772.1
p9@FOXA1	49.9794	2889.2	12.8673	815.696
p3@TTC6	30.8045	3099.17	196.823	21715.1
p13@FOXA1	41.1571	439.577	51.8162	606.89
p2@SEC23A	11987.4	8149.37	20865.9	15555.7
p1@SEC23A	117079	109137	207075	211678
p1@GEMIN2	12808.2	23817.3	158.839	323.904
p3@TRAPPC6B	2250.96	2159.22	99.9354	105.125
p2@TRAPPC6B	2987.99	2771.99	160.078	162.854
p1@TRAPPC6B	40354.6	47424.1	3182.87	4101.85
p20@PNN	448.199	914.949	35.5729	79.6343
p2@PNN	20111	32426.5	443.938	784.951
p1@PNN	124064	208402	1815.5	3344.32
p1@FBXO33	13675.8	7047.18	50.8796	28.7515
p2@FBXO33	7191.99	8143.82	561.899	697.737
p1@C14orf28	7232.55	7698.17	5681.18	6631.15
p2@C14orf28	4143.41	5281.89	3207.38	4483.69
p1@KLHL28	36799.7	29151.3	9528.91	8277.74
p1@PRPF39	33714.7	45348.4	93212.8	137491
p1@FKBP3	51320.8	65935.9	445.513	627.687
p2@FANCM	2848.26	5511.74	76.2961	161.907
p1@FANCM	4382.59	8987.83	84.7861	190.679
p3@FANCM	372.079	1061.59	2.95314	9.23973
p5@MIS18BP1	508.642	856.795	729.565	1347.67
p2@MIS18BP1	2633.99	6214.02	3801.56	9835
p3@MIS18BP1	1165.99	2289.56	1694.4	3648.62
p1@MIS18BP1	27768.2	49272.7	40814	79418.4
p8@LRR1	98.7735	592.594	13.6702	89.9382
p3@LRR1	1019.66	3537.31	91.804	349.247
p1@LRR1	8421.03	19490.1	208.864	530.11
p2@LRR1	5141.27	19387.3	58.658	242.566
p2@MGAT2	1082.6	288.434	257.505	75.2347
p1@RPL36AL	518736	531486	198523	223054
p1@MGAT2	37137.1	43541.5	4780.51	6146.44
p3@DNAAF2	1675.72	721.399	22.8593	10.7917
p4@DNAAF2	1046.6	1004.19	26.4778	27.8593
p7@DNAAF2	254.54	294.038	8.52292	10.7967
p1@POLE2	7139.96	23282.5	24.7926	88.6565
p4@POLE2	620.646	2528.59	5.54173	24.7591
p1@KLHDC1	5320.34	2227.77	131.959	60.5933
p2@KLHDC1	2780.16	973.163	37.9255	14.558
p6@KLHDC2	513.617	1609.01	130.066	446.826
p5@KLHDC2	747.864	599.07	162.861	143.062
p2@KLHDC2	2797.1	3247.47	566.798	721.64
p4@KLHDC2	1334.31	1170.56	128.407	123.532
p1@KLHDC2	43541.6	44024.1	3887.82	4310.68
p3@KLHDC2	1848.12	2533.31	126.972	190.863
p1@NEMF	41269.5	42398.4	951.944	1072.47
p2@NEMF	2921.49	4360.82	235.498	385.482
p3@ARF6	6920.27	12223.2	1287.31	2493.45
p5@ARF6	2608.99	5522.18	464.618	1078.42
p1@ARF6	79614.8	107172	13467.2	19880.1
p16@ARF6	709.026	1212.99	69.8155	130.979
p4@ARF6	4151.97	3827.72	247.152	249.864
p10@ARF6	1083.47	1050.91	26.6042	28.2978
p1@VCPKMT	14570	24016.5	115.64	209.032
p1@SOS2	19173	11762.6	1440.9	969.391
p6@SOS2	923.719	885.728	80.4166	84.5591
p5@SOS2	1346.56	805.832	135.597	88.9864
p19@SOS2	1524.83	956.939	163.003	112.18
p2@SOS2	4272.1	5757.5	642.115	948.985
p4@SOS2	1261.27	1669.03	219.918	319.134
p2@L2HGDH	2260.94	5760.29	33.6465	94.0045
p1@L2HGDH	4336.24	11043.2	93.5689	261.317
p1@CDKL1	2356.5	2406.07	617.205	691.074
p3@CDKL1	543.9	271.93	193.719	106.21
p3@MAP4K5	1333.42	1248.59	151.472	155.539
p1@MAP4K5	40262.9	46381.7	5292.73	6686.14
p2@MAP4K5	10522.6	13828.9	1565.93	2256.79
p5@MAP4K5	551.278	762.382	89.0123	134.992
p2@ATL1	5222.79	1608.96	221.512	74.8331
p1@ATL1	13314.2	4053.54	425.995	142.225
p10@ATL1	335.014	130.219	8.47544	3.61266
p4@MAP4K5	893.57	869.378	6445.87	6877.27
p1@SAV1	31137.2	25075.7	2679.83	2366.66
p2@SAV1	15457.8	17935.8	1449.23	1844.02
p4@SAV1	812.508	1250.1	80.0049	134.986
p3@SAV1	1357.83	1054.59	197.015	167.8
p2@NIN	2058.75	1127.31	4408.75	2647.33
p1@NIN	51262.9	43734.2	115868	108402
p3@PYGL	5349.44	12195.6	31.8433	79.6098
p2@PYGL	29695	45065.5	397.718	661.898
p1@PYGL	64394.6	73779	1405.5	1765.91
p1@TRIM9	20327.7	5399.23	993.238	289.302
p5@TRIM9	92.0388	7.96114	8.10397	0.7687
p2@TRIM9	1666.81	370.249	163.712	39.8788
p3@TRIM9	1165.32	42.183	337.01	13.3779
p1@TMX1	115559	187570	2522.24	4489.52
p1@FRMD6	64078.8	43092.4	602927	444637
p2@FRMD6	5732.3	4180.27	53829.4	43047.6
p4@FRMD6	4035.28	4662.25	37769.4	47853.8
p1@NID2	19404	4353.55	572.713	140.91
p1@PTGER2	25960	3570.22	1732.03	261.216
p3@PTGER2	385.916	27.2329	6.79595	0.525903
p1@TXNDC16	15248	19739.4	34014.6	48288.2
p3@GPR137C	1001.5	1382.39	79.4879	120.319
p1@GPR137C	4284.67	3455.73	317.751	281.037
p2@GPR137C	1170.47	3458.56	12.7736	41.3906
p3@ERO1A	13648	10301.2	209.875	173.714
p4@ERO1A	7766.06	7270.87	159.874	164.141
p7@ERO1A	559.259	638.602	21.5002	26.9225
p1@ERO1A	30803.7	39773.3	2399.01	3396.83
p2@ERO1A	14853.2	21150.2	1772	2767.02
p1@STYX	43159.7	54438.8	3436.23	4752.99
p2@GNPNAT1	10331.8	21977.8	17553.6	40947.5
p3@GNPNAT1	652.849	894.546	1124.24	1689.29
p1@GNPNAT1	20969.5	36584.6	36667	70152.2
p1@FERMT2	30786.2	27506.8	4008.8	3927.83
p2@FERMT2	3939.05	4078.15	610.62	693.26
p3@FERMT2	650.946	798.044	102.845	138.267
p1@DDHD1	17720.4	20690.4	1054.83	1350.62
p2@BMP4	4304.36	10038	1259.77	3221.68
p3@BMP4	1561.2	5460.9	468.535	1797.22
p4@BMP4	1057.21	5637.08	1191.25	6965.47
p1@BMP4	1809.39	13456.9	2069.76	16880.6
p3@CDKN3	1335.92	4230.89	39.7612	138.091
p1@CDKN3	23662.4	87633.8	616.236	2502.73
p2@CDKN3	4798.86	19741.3	57.1319	257.733
p1@CNIH1	162970	217187	2789.05	4076.01
p1@GMFB	57634.1	60413.9	886.278	1018.78
p2@GMFB	11003.3	12212.2	313.847	381.984
p2@CGRRF1	1171.88	970.239	29.9378	27.1812
p1@CGRRF1	21050.6	19359	391.584	394.91
p1@SAMD4A	7961.37	6645.32	1613.28	1476.7
p1@GCH1	50158.1	22091.4	2114.9	1021.47
p4@WDHD1	106.018	561.11	6.17941	35.8649
p1@WDHD1	14377.8	38236.5	1137.58	3317.58
p6@SOCS4	269.204	479.491	1063.44	2077.15
p2@SOCS4	1035.52	1280.91	4080.35	5534.95
p1@SOCS4	26517.1	36385.9	104179	156762
p5@SOCS4	364.351	517.254	1419.6	2210.07
p7@SOCS4	175.913	473.314	674.8	1991.04
p8@SOCS4	137.681	520.608	527.631	2187.87
p1@MAPK1IP1L	292120	397090	727798	1.0849e+06
p2@MAPK1IP1L	6797.93	10823.5	16813.5	29356.4
p1@LGALS3	868043	560248	1.7508e+06	1.23917e+06
p1@DLGAP5	20162	58381.1	12121.8	38490.9
p2@DLGAP5	962.275	3033.71	581.639	2010.87
p1@FBXO34	42550.3	48325.7	834020	1.03874e+06
p3@FBXO34	1439.05	1149.63	27786.4	24342.7
p1@ATG14	30358.5	28274.7	143.065	146.118
p1@KTN1	104858	126823	828423	1.09876e+06
p2@KTN1	6807.01	5815.87	70.9095	66.4381
p12@PELI2	75.0007	93.5777	10.287	14.0751
p2@PELI2	883.163	697.733	43.5906	37.7655
p1@PELI2	20329.8	15933.7	806.774	693.409
p3@PELI2	969.447	432.936	6.01123	2.94386
p4@AP5M1	3509.37	1577.08	757.263	373.187
p10@AP5M1	268.035	98.2134	51.9874	20.8896
p3@AP5M1	3019.58	2268.19	566.197	466.396
p1@EXOC5	49140.2	58602.2	3327.35	4351.41
p5@AP5M1	1678.23	1628.5	174.408	185.59
p6@AP5M1	1380.64	1078.2	128.414	109.973
p2@AP5M1	4576.91	3083.79	399.59	295.244
p8@AP5M1	606.229	396.343	48.8674	35.0354
p1@AP5M1	26778.3	26477.5	2045.66	2218.1
p1@NAA30	38299.1	47127.1	3666.69	4947.78
p4@SLC35F4	24.2988	75.8401	1.4645	5.01254
p1@ACTR10	84433.8	84769.9	2345.49	2582.33
p2@ACTR10	10309.2	8601.81	84.3795	77.207
p2@PSMA3	3216.28	4742.33	94.9291	153.494
p1@PSMA3	128607	173643	3189.79	4722.93
p1@ARID4A	21441.5	18335.4	7211.3	6762.45
p4@ARID4A	1170.79	734.551	368.21	253.334
p1@TOMM20L	452.633	411.992	5.1642	5.15466
p2@TIMM9	1846.25	4110.33	6961.3	16995.4
p1@TIMM9	30731.9	57377.4	116325	238165
p5@KIAA0586	266.617	251.66	16.0691	16.6331
p5@TIMM9	289.746	616.361	1118.22	2608.54
p3@TIMM9	1956.01	4016.2	7567.25	17038.8
p4@TIMM9	507.592	817.054	1978.71	3492.8
p1@DACT1	8228.44	3395.68	524.505	237.363
p1@DAAM1	42306.7	44728.4	785175	910322
p1@L3HYPDH	16736.7	20234.1	319.638	423.767
p3@L3HYPDH	5144.76	5916.16	133.984	168.959
p1@JKAMP	71751.5	77718.9	1815.22	2156.15
p2@RTN1	23158.2	8144.06	1125.8	434.16
p1@PCNX4	37556.8	44756.4	146527	191486
p2@PCNX4	9017.35	12502.1	34653	52686.6
p4@PCNX4	1929.32	1816.05	7379.8	7617.68
p6@PCNX4	756.497	525.512	2882.59	2195.9
p3@PCNX4	4095.27	3265.91	15578.4	13623.8
p3@DHRS7	5232.51	4783.17	10.3824	10.4078
p2@DHRS7	39444.5	29248.6	450.032	365.945
p1@DHRS7	46722.2	38779.2	1344.25	1223.52
p4@DHRS7	1241.54	892.304	46.4982	36.6474
p1@C14orf39	605	3289.09	148.706	886.547
p1@SIX4	2598.18	5622.86	46.3981	110.114
p2@SIX4	1815.92	3264.62	46.8413	92.3462
p1@MNAT1	55502.9	81277.9	1872.21	3006.52
p2@SLC38A6	6397.72	4576.91	260.236	204.159
p3@SLC38A6	4560.01	3977.1	107.446	102.765
p1@SLC38A6	36488.1	26912.5	624.453	505.076
p3@PRKCH	3529.84	1441.93	464.889	208.254
p1@PRKCH	20636.3	5678.38	2001.28	603.885
p7@PRKCH	955.12	715.59	72.7269	59.7525
p28@HIF1A	16664	12357	1318.47	1072.15
p1@HIF1A	409655	261014	30380	21227
p2@HIF1A	32779.1	16547.9	2154.48	1192.73
p3@HIF1A	18287.1	11967.4	1079.5	774.696
p5@SNAPC1	1530.22	1164.94	10746.9	8971.98
p4@SNAPC1	11716.6	8803.6	82171.2	67706.7
p3@SNAPC1	760.762	743.365	24.907	26.6888
p2@SNAPC1	6253.14	7648.61	141.136	189.311
p1@SNAPC1	29634.7	46276.4	404.261	692.269
p5@PPP2R5E	741.463	966.805	583.891	834.903
p4@PPP2R5E	1122.23	1442.99	958.89	1352.09
p2@PPP2R5E	2221.64	3744.56	1994.72	3686.91
p3@PPP2R5E	2073.12	2961.44	1870.62	2930.35
p1@PPP2R5E	71350.4	91218.2	65549.1	91897.9
p2@WDR89	236.503	837.984	2437.69	9471.82
p1@WDR89	16556.5	21080.2	172212	240450
p1@SGPP1	32013.2	33053.6	1087.8	1231.66
p5@SGPP1	442.528	254.537	36.0009	22.708
p1@SYNE2	39707	52272.3	553460	798997
p3@ESR2	83.3332	92.0937	1139.66	1381.15
p15@ESR2	191.344	1032.18	2640.31	15618.8
p1@MTHFD1	49662.6	117977	1625.93	4235.68
p2@MTHFD1	2463.51	2952.1	29.9399	39.3442
p3@MTHFD1	305.431	341.8	2.42416	2.97492
p5@AKAP5	255.581	60.6386	196.005	50.9967
p6@AKAP5	362.042	167.62	268.311	136.226
p4@AKAP5	452.173	271.825	330.958	218.179
p2@AKAP5	982.723	845.257	713.432	672.922
p1@AKAP5	2786.22	1965.96	2006.14	1552.29
p11@ZBTB25	7609.79	6804.5	24742.4	24261.6
p4@ZBTB25	2694.88	2181.63	8781.47	7795.83
p7@ZBTB25	1432.75	1704	4680.8	6104.84
p3@ZBTB1	2582.21	2292.47	11397.6	11096.3
p5@ZBTB25	1703.54	2347.77	5576.88	8428.49
p6@ZBTB25	1512.62	1952.52	4960.49	7021.77
p1@ZBTB25	16731.6	21494.6	55305.5	77913.8
p5@ZBTB1	1538.88	1765.26	6729.07	8464.76
p8@ZBTB1	1040.43	2893.27	4531.68	13819.5
p3@ZBTB25	7104.49	2678.48	23719.7	9806.6
p2@ZBTB25	10339.2	6201.7	36068.2	23724.8
p7@ZBTB1	1212.17	1202.64	5056.66	5501.62
p2@ZBTB1	3997.42	3718.89	16641.8	16978
p1@ZBTB1	49695.8	41175.6	206607	187724
p8@ZBTB25	816.332	1213.75	2971.69	4845.31
p6@HSPA2	70.2276	52.2682	6.81057	5.55863
p1@HSPA2	69423.6	28707.2	1997.39	905.738
p6@PLEKHG3	411.253	181.495	1205.76	583.543
p1@PLEKHG3	29540.8	42629.2	85636.9	135519
p2@PLEKHG3	2050.79	1466.14	5831.68	4571.95
p1@SPTB	6744.38	11392.2	95059.6	176083
p6@SPTB	331.694	607.477	4677.82	9394.85
p2@SPTB	2386.54	3064.01	33695.3	47440.1
p1@FNTB	36390.7	49005.2	974.794	1439.52
p5@MAX	1137.4	473.384	8.74529	3.99143
p3@MAX	7479.6	3124.54	115.019	52.6903
p1@MAX	101733	92852	4693.26	4697.4
p2@MAX	18285.9	21080.4	938.828	1186.87
p2@FUT8	16135.7	19153.1	599180	779942
p8@FUT8	1031.16	1216.84	38269.3	49523.4
p6@FUT8	1373.21	1781.99	50708.7	72161.2
p1@FUT8	22728.7	27355.3	839087	1.10746e+06
p9@FUT8	746.96	778.216	27551.3	31477.4
p4@FUT8	3094.16	3720.79	114105	150471
p3@FUT8	7991.92	8463.29	294584	342099
p5@FUT8	1531.18	1845.37	56399.2	74539.1
p3@GPHN	3590.57	4973.51	375.816	570.858
p1@GPHN	47532.1	66071.3	4727.48	7206.26
p4@GPHN	1260.11	638.116	15.6271	8.67807
p2@GPHN	8267.53	3675.1	67.6689	32.9865
p4@ATP6V1D	1257.72	431.682	18.093	6.80996
p3@ATP6V1D	1556.1	803.938	27.0169	15.3064
p1@ATP6V1D	101502	75876.5	2895.16	2373.33
p2@ATP6V1D	11416.5	10923.2	424.74	445.65
p3@EIF2S1	1788.96	3232.85	2119.16	4199.55
p5@EIF2S1	470.028	762.679	550.489	979.538
p1@EIF2S1	107156	181249	118616	220017
p2@EIF2S1	2041.83	4161.29	2222.72	4967.61
p1@PLEK2	9899.83	10514.8	326.572	380.368
p1@TMEM229B	1860.38	1125.19	19177.7	12719.6
p2@PLEKHH1	2505.46	2784.34	5472.25	6668.89
p5@PLEKHH1	1142.68	1236.02	2482.43	2944.65
p3@PLEKHH1	1495.86	586.22	3237.09	1391.17
p1@PLEKHH1	8545.86	912.858	18198.9	2131.8
p5@TMEM229B	64.6281	259.722	958.42	4223.75
p2@PIGH	3091.06	5265.29	39.8667	74.4696
p1@PIGH	15478.5	19119.5	410.782	556.435
p2@ARG2	1301.78	2162.78	35.1935	64.1199
p1@ARG2	15980.7	29106	261.601	522.492
p4@ARG2	692.51	752.043	6.35516	7.56828
p3@ARG2	791.501	1431.8	3.53364	7.00982
p1@VTI1B	89868.4	93998.4	3610.94	4141.79
p2@VTI1B	3840.03	4574.92	350.495	457.915
p2@RDH11	59526.8	74233.3	575.805	787.438
p1@RDH11	64616.2	70532.2	1185.97	1419.62
p5@ZFYVE26	76.5608	69.2421	8.67803	8.60676
p1@ZFYVE26	30945.1	29488.8	4935.17	5157.28
p2@RAD51B	2970.4	3205.88	2787.09	3298.65
p1@RAD51B	3163.29	4560.84	2938.26	4645.69
p3@ACTN1	38345.4	28100.3	1664.37	1337.53
p2@ACTN1	73200.5	64328.2	3830.85	3691.79
p1@ACTN1	333998	236737	21207.2	16483.9
p4@ACTN1	30488.1	30470.9	2079.51	2279.14
p2@DCAF5	11719.9	13660.2	156.97	200.634
p1@DCAF5	31579.8	32693.8	1441.21	1636.2
p17@DCAF5	48.1057	91.7394	8.63841	18.0654
p1@EXD2	15325.8	14082.3	68398.8	68921.3
p2@EXD2	3231.15	4108.27	14191.4	19787.1
p2@GALNT16	1151.3	387.066	190.179	70.1153
p5@GALNT16	362.722	272.504	36.6156	30.1662
p3@GALNT16	593.565	764.682	51.8214	73.2111
p4@GALNT16	498.756	747.795	38.7197	63.662
p1@GALNT16	12558.7	5478.15	448.544	214.56
p2@ERH	19893.2	39388.8	182.56	396.395
p1@ERH	421970	621389	11094	17915.2
p2@SLC39A9	7281.7	13041	1824.12	3582.49
p4@SLC39A9	1329.96	3348.9	316.342	873.522
p1@SLC39A9	90741.5	126982	15439.4	23693
p5@SLC39A9	732.489	934.943	70.8541	99.1752
p1@CCDC177	1365.77	151.895	429.533	52.386
p1@SUSD6	37763.5	22908	440285	292889
p5@SUSD6	945.045	588.329	11007.3	7514.53
p2@SUSD6	33145.9	13965.2	385806	178255
p43@SRSF5	6855.05	4709.35	1807.35	1361.59
p1@SRSF5	634163	532937	165469	152491
p44@SRSF5	2917.35	2007.69	719.24	542.794
p2@SRSF5	10617.3	6365.2	2546.48	1674.14
p10@SRSF5	1651.71	1463.19	168.783	163.965
p13@SRSF5	1113.44	380.428	75.1165	28.1446
p17@SRSF5	729.722	290.997	41.9899	18.3624
p1@SMOC1	31261.9	26372.2	2101.28	1943.87
p3@COX16	3832.01	4536.12	33.2655	43.1823
p1@COX16	148585	160905	4311.8	5120.46
p2@COX16	4661.13	7089.79	172.257	287.324
p1@MED6	53003.5	63159.1	604.73	790.218
p10@TTC9	127.718	150.626	21.7309	28.1045
p4@TTC9	631.987	496.182	75.24	64.7791
p2@TTC9	1272.6	1442.44	122.153	151.832
p1@TTC9	4414.22	3918.88	256.194	249.42
p1@MAP3K9	2174.14	4353.24	197.903	434.542
p2@MAP3K9	613.545	1127.56	60.1094	121.141
p5@PCNX1	1037.8	1003.92	127.929	135.709
p1@PCNX1	21713.3	17029.1	2326.53	2000.92
p2@PCNX1	13666.1	9770.13	1030.43	807.844
p3@PCNX1	17010.8	5809.07	801.636	300.202
p4@PCNX1	6838.3	2609.99	228.971	95.8355
p6@PCNX1	1136.03	200.033	27.8947	5.38629
p1@SIPA1L1	40216.8	41721.2	2.66779e+06	3.03498e+06
p7@SIPA1L1	1211.27	994.45	80330	72322.7
p5@SIPA1L1	2172.61	1990.91	144078	144784
p37@SIPA1L1	211.398	237.124	14005.7	17227.8
p39@SIPA1L1	120.416	136.013	7977.04	9880.77
p4@SIPA1L1	5499.83	3384.82	363973	245646
p2@SIPA1L1	13942.1	8532.08	922517	619094
p21@SIPA1L1	182.272	126.061	8.99644	6.82321
p12@SIPA1L1	531.591	492.283	3.95547	4.01688
p1@RGS6	2692.39	1532.58	21632.9	13503.8
p1@DPF3	13713.5	6645.66	71.4278	37.9586
p1@DCAF4	16020.3	34973.4	45857.8	109783
p2@DCAF4	974.335	3403.69	2771.13	10615.8
p1@ZFYVE1	29748.1	21904.1	19227.9	15525.8
p2@ZFYVE1	10556.1	9124.9	6969.65	6606.77
p3@RBM25	5944.16	5858.11	19368	20931.8
p1@RBM25	141786	142256	461423	507679
p2@RBM25	25200.9	39866	81787.7	141883
p21@RBM25	1231.23	2575.06	3985.18	9140.09
p1@PSEN1	54557.5	40891.3	156806	128882
p3@NUMB	3001.39	782.11	76342.3	21815.5
p1@NUMB	84849.7	56123.8	2.16419e+06	1.5698e+06
p4@ACOT2	618.828	357.434	250.949	158.952
p2@ACOT2	1772.85	588.533	14.9503	5.44255
p1@DNAL1	21460.6	19966.3	383.241	391.005
p2@PNMA1	4600.27	3080.92	816.95	599.994
p1@PNMA1	95238.3	72736	17999.7	15075
p3@PNMA1	2902.76	2468.26	560.85	522.976
p2@PTGR2	7726.33	11848.7	13515.9	22729.9
p4@ZNF410	2618.02	3107.98	3522.67	4585.97
p1@ZNF410	27777.9	43597	36852.9	63428.2
p3@ZNF410	3996.89	7782.75	5257.05	11225.6
p1@ENTPD5	5481.38	7455	42433.7	63288.2
p2@BBOF1	4393.53	3324.77	151.47	125.698
p1@BBOF1	10467.6	5911	277.798	172.028
p1@ALDH6A1	35072.2	22505.4	643.716	452.971
p1@LIN52	14718.6	20616.3	102.217	157.008
p2@ABCD4	13446.8	14772.2	110.06	132.59
p1@ABCD4	24401.5	23551	544.7	576.507
p3@NPC2	39158.9	20298.3	145.687	82.8141
p1@NPC2	398046	211614	4245.22	2474.94
p2@NPC2	109739	61821.5	1986.94	1227.48
p4@NPC2	9836.79	6060.78	229.34	154.957
p5@NPC2	3169.64	1336.39	106.131	49.0705
p1@ISCA2	39360.5	47896.1	312.399	416.873
p7@LTBP2	2326.28	527.109	332.34	82.5803
p2@LTBP2	8914.7	3066.01	1507.96	568.736
p1@AREL1	28819	30052.9	196553	224771
p1@FCF1	60225.6	59405.8	911.192	985.626
p1@YLPM1	68600.1	87314.7	3096.67	4322.27
p2@DLST	3108.59	3194.72	50.116	56.4805
p1@DLST	113994	129150	1611.6	2002.27
p1@RPS6KL1	4182.43	7029.34	1789.44	3298.04
p2@RPS6KL1	1372.2	2136.3	601.386	1026.72
p1@PGF	16883.8	9501.25	1520.11	938.081
p2@EIF2B2	2152.09	3277.13	54.979	91.8086
p1@EIF2B2	40856.3	74536.1	891.746	1784.03
p1@MLH3	14287.6	17111.2	6484.98	8516.97
p2@ACYP1	3194.8	3147.54	182.251	196.903
p1@ZC2HC1C	2289.68	1487.65	534.963	381.158
p1@NEK9	42644.9	37349.4	1533.68	1473.01
p1@TMED10	291688	342948	4268.44	5503.43
p1@FOS	1.18318e+06	638445	47833.9	28305.1
p1@JDP2	62258	56305.5	66646.2	66097.6
p1@FLVCR2	5019.73	5160.14	475.601	536.14
p2@FLVCR2	3873.74	1530.7	319.944	138.64
p3@TTLL5	703.647	957.975	380.636	568.28
p5@TTLL5	540.644	631.008	283.207	362.478
p1@TTLL5	24520.2	38737	11944.4	20692.9
p2@TTLL5	1517.12	5484.07	637.804	2528.28
p4@TGFB3	481.838	191.855	63.2202	27.6046
p8@TGFB3	449.973	184.915	88.0567	39.6829
p2@TGFB3	1067.01	316.626	269.941	87.8415
p1@TGFB3	2099.89	773.449	577.599	233.301
p19@TGFB3	1558.97	958.567	641.866	432.796
p1@IFT43	32688.3	32445.9	324.303	352.998
p1@GPATCH2L	30408.1	32916.4	18591.1	22069
p3@GPATCH2L	444.046	157.031	263.004	101.994
p2@ESRRB	89.8237	51.8995	4.61169	2.92204
p1@VASH1	14593.5	8597.47	4955.2	3201.31
p4@VASH1	899.624	126.502	282.038	43.4909
p5@VASH1	664.132	84.9059	191.078	26.7885
p2@VASH1	3067.81	593.889	830.901	176.393
p5@IRF2BPL	2005.44	6438.41	17.4091	61.2915
p3@IRF2BPL	5865.8	7714.35	165.856	239.198
p7@IRF2BPL	1166.92	1170.33	178.578	196.402
p2@IRF2BPL	9221.99	9080.03	1980.8	2138.74
p1@IRF2BPL	40824	46731.7	9700.17	12176.7
p8@IRF2BPL	903.023	1324.94	218.823	352.082
p11@IRF2BPL	391.91	454.242	95.9406	121.943
p3@ZDHHC22	406.788	4.09415	5.14561	0.056792
p1@ZDHHC22	6640.76	7914.18	3393	4434.31
p3@TMEM63C	416.004	279.833	3825.93	2822.23
p1@TMEM63C	1406	1482.41	12914.7	14932.1
p2@TMEM63C	446.263	409.029	4094.24	4115.2
p4@TMEM63C	233.311	296.465	2139.3	2981.02
p2@GSTZ1	1557.86	5395.14	288.635	1096.17
p3@POMT2	479.944	991.086	17.1416	38.8174
p2@POMT2	543.209	1006.76	22.3653	45.4554
p1@POMT2	12225.3	20692.1	667.087	1238.17
p1@GSTZ1	17409.3	37097.2	617.469	1442.88
p1@TMED8	32375.5	47085.8	529.98	845.254
p2@SAMD15	337.148	511.829	25.3374	42.1814
p1@SAMD15	3223.05	3314.62	32.7755	36.9633
p1@VIPAS39	36535.9	48501.2	1948.31	2836.24
p1@AHSA1	156151	250106	5383.42	9455.65
p2@AHSA1	13258.5	17988.7	246.635	366.956
p1@ISM2	7758.04	3915.55	55.8019	30.8848
p6@SPTLC2	687.013	500.131	1.70398	1.36031
p2@SPTLC2	22202.2	17412.3	258.817	222.591
p1@SPTLC2	23020	25959.2	650.891	804.915
p3@SPTLC2	20736.2	18740.4	1121.21	1111.19
p4@SPTLC2	996.489	755.081	58.8231	48.8791
p1@ALKBH1	9627.51	17270.1	81.188	159.708
p2@SLIRP	4175.59	6253.1	45.569	74.8343
p1@SLIRP	379470	540016	3294.16	5140.77
p1@SNW1	63005.2	82877.6	671.961	969.302
p2@ADCK1	1501.24	1834.83	7042.59	9439.16
p1@ADCK1	7225.03	11574.3	33843.8	59455.1
p6@CEP128	169.126	453.911	1054.23	3102.78
p2@CEP128	1477.05	3945.19	9219.52	27004.5
p1@CEP128	6236.29	10998.3	38973.9	75375.2
p3@CEP128	1466.17	1864.56	9175.61	12796.2
p4@GTF2A1	2014.74	2335.42	30.982	39.3831
p10@GTF2A1	388.126	188.052	15.1137	8.03027
p3@GTF2A1	8445.11	10050	477.572	623.241
p1@GTF2A1	34455.5	40817.2	3572.18	4640.58
p2@GTF2A1	18692	22101.1	2104.8	2729.12
p5@GTF2A1	1506.39	3562.5	296.284	768.39
p7@GTF2A1	848.35	1835.25	174.643	414.31
p6@STON2	103.619	53.2686	971.526	547.696
p2@STON2	7426.82	17373.8	70180.3	180037
p1@SEL1L	111758	101257	3908.37	3883.26
p1@FLRT2	28373.1	11648.3	643124	289538
p3@FLRT2	4007.93	1858.78	90810.7	46184.8
p7@FLRT2	808.008	483.154	17705.2	11609.8
p4@FLRT2	2441.02	1474.42	53475.3	35420.7
p1@SPATA7	15328.8	14705.3	672.946	707.945
p2@SPATA7	4722.47	3484.9	121.815	98.5771
p16@PTPN21	60.2166	7.04588	17.0113	2.18279
p4@PTPN21	691.041	740.119	765.972	899.632
p1@PTPN21	4134.46	3309.78	4719.16	4142.85
p3@ZC3H14	1472.58	2332.26	62.0909	107.84
p4@ZC3H14	594.437	1019.37	22.8527	42.9751
p2@ZC3H14	5029.27	8949.75	177.13	345.662
p1@ZC3H14	36318.8	50465.4	1008.9	1537.32
p18@ZC3H14	915.023	1640.2	11.1206	21.8598
p5@EML5	212.101	382.984	13.0991	25.9378
p2@EML5	649.174	858.246	53.7782	77.9671
p3@EML5	345.856	449.697	32.4255	46.2343
p1@EML5	773.859	918.551	88.8672	115.674
p2@TTC8	861.066	803.611	23.0653	23.606
p1@TTC8	41932	52396.7	904.824	1239.87
p3@FOXN3	5398.16	4256.41	6236.55	5392.57
p2@FOXN3	13924.9	11077	16464	14362.2
p1@FOXN3	26006.6	11174.9	1.33352e+06	628372
p6@FOXN3	1077.54	703.753	55328	39626.5
p1@EFCAB11	7956.18	14676.2	189.441	383.211
p3@TDP1	275.665	627.885	561.132	1401.58
p4@TDP1	237.065	469.213	479.384	1040.5
p1@TDP1	18556.5	31114.9	33230.2	61102.4
p2@PSMC1	4382.6	6517.92	83.6991	136.506
p1@PSMC1	100538	128602	1396.42	1958.79
p1@NRDE2	18762.1	25505.9	349.012	520.301
p2@NRDE2	3088.26	3645.91	78.895	102.14
p3@NRDE2	399.229	287.092	18.2196	14.3679
p1@CALM1	841243	501630	44025.3	28788.5
p55@CALM1	16663.8	9322.98	694.357	426.008
p1@TTC7B	15517.4	18315	635.042	821.946
p2@TTC7B	754.223	1097.94	40.7807	65.1012
p3@RPS6KA5	1021.03	949.594	34.9474	35.6427
p1@RPS6KA5	17450.7	12226.4	965.196	741.575
p2@RPS6KA5	1801.78	998.679	114.404	69.5375
p2@CCDC88C	1797.41	1334.21	47.7012	38.8295
p1@CCDC88C	17211.4	15905.3	853.779	865.218
p1@PPP4R3A	34763.6	47400.5	5776.95	8637.96
p6@PPP4R3A	545.541	682.241	93.4984	128.224
p4@PPP4R3A	1577.99	1728.83	303.322	364.423
p5@PPP4R3A	992.256	1215.47	195.408	262.494
p2@PPP4R3A	19155.7	21366	4181	5113.98
p3@PPP4R3A	4458.28	6518.85	1010.68	1620.58
p6@TC2N	615.997	1419.95	3458.11	8741.54
p2@TC2N	1868.58	3297.03	10506.2	20328.6
p5@TC2N	1047.84	1860.62	5897.49	11483.7
p7@TC2N	269.296	630.66	1517.79	3897.92
p1@FBLN5	26997.2	3374.83	1265.55	173.487
p3@FBLN5	17011.3	3366.93	2029.46	440.486
p15@FBLN5	872.53	211.605	106.474	28.3168
p1@TRIP11	36520.6	34089.4	3523.6	3606.8
p2@NDUFB1	2322.44	2162.51	89.2843	91.1682
p1@CPSF2	57030.4	78142.1	127744	191944
p1@SLC24A4	3203.2	135.537	537.862	24.9574
p1@LGMN	212587	51251.2	835624	220918
p2@LGMN	10601.6	6487.26	41732.4	28003.9
p4@GOLGA5	788.227	750.269	632.643	660.357
p2@GOLGA5	1316.84	1300.02	1049.73	1136.45
p1@GOLGA5	43323.2	53451.1	33751	45664.4
p3@GOLGA5	777.664	982.089	589.061	815.78
p1@CHGA	58828	105841	3166.23	6246.93
p5@ITPK1	2446.26	1759.25	37.6178	29.667
p3@ITPK1	4751.34	5120.45	116.668	137.878
p2@ITPK1	9967.78	13581.8	318.924	476.541
p4@ITPK1	3794.13	6465.31	163.742	305.979
p6@ITPK1	1264.11	1799.9	211.008	329.471
p9@ITPK1	600.562	494.683	103.077	93.1078
p1@ITPK1	16458.5	13480.4	3196.33	2870.9
p1@MOAP1	38482.9	24573.3	6471.37	4531.54
p1@UBR7	33851.9	70434.2	528.96	1206.92
p1@BTBD7	23522.8	28455.3	787.629	1044.84
p4@UNC79	468.11	358.7	11361.6	9547.21
p5@BTBD7	245.54	76.179	23.1422	7.87357
p1@OTUB2	3005.63	3303.37	156.55	188.682
p2@OTUB2	466.319	492.307	16.4237	19.0142
p3@OTUB2	347.279	467.437	5.59874	8.26399
p2@DDX24	41565.1	27753.2	14639.2	10719
p3@DDX24	11175.6	11678	3980.39	4561.18
p1@DDX24	189393	195376	69240.7	78329.1
p2@IFI27L1	3199.18	4891.53	5548.82	9303.81
p1@IFI27L1	12928.5	15218.3	22314.8	28805
p1@IFI27	88701.1	205936	21010.2	53491.9
p1@IFI27L2	75557.5	44132	899.534	576.167
p2@IFI27L2	2017.65	772.579	51.5445	21.6438
p1@PPP4R4	4053.27	4556.18	170.905	210.67
p2@PPP4R4	3853.44	3836.95	126.16	137.757
p3@PPP4R4	379.992	358.486	9.80181	10.1405
p1@SERPINA6	7855.7	3453.55	16949.4	8171.24
p3@SERPINA5	952.044	1303.49	1410.89	2118.35
p1@SERPINA3	498001	201319	254323	112744
p1@GSC	851.258	3010.16	23.8582	92.517
p2@GSC	477.684	2150.34	26.5392	131.011
p1@DICER1	23976.7	31011.1	142606	202265
p3@DICER1	6322.89	4851.79	37652	31683.2
p4@DICER1	3489.5	1944.98	20810.7	12720.2
p2@DICER1	12350.9	8272.07	73789.9	54196.1
p2@CLMN	3219.76	2325.51	55.9011	44.2761
p1@CLMN	17056.1	10660.6	541.487	371.147
p4@CLMN	272.782	399.305	17.9968	28.8895
p2@GLRX5	993.329	1126.34	108.897	135.409
p1@GLRX5	96605.6	135955	1940.82	2995.26
p1@C14orf132	36903.9	48694	1583.5	2291.26
p4@ATG2B	310.486	313.636	21.4855	23.8003
p3@ATG2B	829.989	697.396	65.8751	60.6991
p2@ATG2B	9175.29	7718.23	794.226	732.65
p1@ATG2B	11888	10547.8	1315.06	1279.53
p1@GSKIP	20392.1	24435.2	94742.5	124495
p2@GSKIP	565.367	785.461	2622.09	3994.81
p1@AK7	2983.26	3200.8	28.1173	33.0822
p1@PAPOLA	194760	244245	10772.2	14814.4
p2@PAPOLA	1257.82	3484.59	39.9327	121.315
p1@VRK1	27592.5	65659.9	247283	645293
p11@BCL11B	782.648	325.462	177.23	80.821
p10@BCL11B	36317.5	15181	8971.68	4112.56
p4@SETD3	507.048	652.291	1881.77	2654.69
p2@SETD3	3472.88	4063.39	12915.3	16571.4
p3@SETD3	2032.72	2625.96	7569.61	10723.5
p1@SETD3	29269	35173.2	109546	144363
p8@SETD3	189.426	95.2544	727.057	400.93
p1@CCNK	125375	165656	351388	509142
p1@CCDC85C	13292.6	34299.8	873.686	2472.24
p8@HHIPL1	1251.47	671.523	12625.7	7429.38
p2@HHIPL1	1452.7	1088.96	31.3468	25.7683
p1@CYP46A1	4749.94	987.958	156.689	35.7391
p3@EVL	24417	47347.4	4039.41	8589.64
p10@EVL	1344.03	10336.8	203.347	1715.01
p8@EVL	1855.82	9406.06	274.796	1527.34
p9@EVL	2027.07	17295.4	284.064	2657.86
p12@EVL	1059.57	2912.43	136.395	411.127
p45@EVL	439.254	1283.06	53.1661	170.303
p17@EVL	589.121	2562.28	67.0681	319.884
p5@EVL	3615.44	6729.99	385.592	787.112
p7@EVL	2055.64	3901.74	202.922	422.371
p2@EVL	39131	60694.1	2678.73	4556.27
p28@EVL	205.378	5387.95	11.0029	316.541
p1@DEGS2	1803.01	35730.8	28.6205	621.98
p2@DEGS2	603.804	2551.22	15.1257	70.0846
p2@YY1	22522.1	33378.2	2469.05	4012.71
p3@YY1	11275.3	20640.1	1068.29	2144.51
p4@YY1	8560.12	11125.9	524.416	747.455
p1@YY1	48310.6	67276.7	1485.81	2269.02
p1@SLC25A29	22542.6	34761.1	1235.65	2089.48
p3@SLC25A29	4272.7	4930.08	272.354	344.62
p2@SLC25A29	4472.66	5274.36	341.677	441.849
p1@WDR25	9789.94	13060.2	10992.3	16081
p14@WDR25	405.057	428.434	437.424	507.371
p2@DLK1	2494.11	1973.19	98.9772	85.8701
p1@DIO3	1591.37	778.127	1.97352	1.05821
p11@PPP2R5C	947.468	1217.82	53.8144	75.8527
p3@PPP2R5C	12101.7	27700.1	588.303	1476.7
p4@PPP2R5C	10512	25671.3	359.802	963.562
p7@PPP2R5C	1902.89	1549.17	50.9724	45.5068
p3@DYNC1H1	18076.6	14808.9	780.128	700.85
p1@DYNC1H1	103479	126493	3285.19	4403.83
p2@DYNC1H1	25234.2	31273.6	619.617	842.104
p2@WDR20	490.182	1533.34	62.2481	213.531
p4@HSP90AA1	5687.59	6836.94	424.613	559.734
p5@HSP90AA1	6305.89	1432.89	577.127	143.811
p1@WDR20	31282	35481.3	356.904	443.926
p7@MOK	156.648	239.766	2.29233	3.84762
p1@MOK	16353.5	18111.3	851.78	1034.48
p5@MOK	1488.62	1996.14	82.7049	121.616
p1@ZNF839	10914.2	15221.8	108.281	165.607
p1@CINP	32762.2	34905.6	398.17	465.206
p2@TECPR2	9409.4	7141.69	32182.9	26786.7
p3@TECPR2	3114.64	1695.07	10627.5	6342.54
p1@TECPR2	8178.14	6367.92	27744.4	23690.4
p5@ANKRD9	832.313	312.234	131.706	54.1819
p4@ANKRD9	799.765	858.063	350.905	412.857
p6@ANKRD9	277.187	304.86	123.337	148.756
p1@ANKRD9	4736.07	6114.32	2187.24	3096.57
p2@ANKRD9	3795.89	5719.52	1795.41	2966.63
p3@ANKRD9	927.807	1470.84	445.054	773.704
p1@RCOR1	64377.7	83923.8	4407	6300.1
p2@RCOR1	2608.76	3074.6	141.055	182.305
p2@TRAF3	2340.3	2898.5	53848.5	73135.7
p1@TRAF3	21036.9	12627.2	483819	318465
p2@CDC42BPB	8229.58	8422.31	475.59	533.753
p4@CDC42BPB	1840.84	1963.21	118.711	138.833
p1@CDC42BPB	28706.7	37698.3	2883.62	4152.7
p5@CDC42BPB	2082.76	1991.81	224.196	235.121
p7@CDC42BPB	823.224	779.099	94.332	97.9011
p6@CDC42BPB	861.665	793.59	124.169	125.408
p1@TNFAIP2	103216	24935.5	76954.6	20387.3
p1@EIF5	152502	176819	63734.3	81036.8
p15@EIF5	816.5	980.622	326.048	429.418
p16@EIF5	1354.29	1684.78	511.239	697.449
p3@EIF5	2515.14	908.168	626.317	248.001
p1@MARK3	65236.7	82096.5	10598.2	14625.8
p9@MARK3	1135.18	1018.17	162.457	159.789
p10@MARK3	721.786	660.507	93.8077	94.1373
p5@CKB	2597.29	1916.84	14.1723	11.4699
p1@CKB	686089	847827	58878.3	79787.8
p1@TRMT61A	9376.62	16998.5	1890.76	3758.85
p2@TRMT61A	4724.25	10955.5	902.241	2294.44
p3@TRMT61A	326.477	390.972	58.8689	77.3095
p2@BAG5	3118.96	1484.96	909.738	474.98
p1@BAG5	47021.8	55481.9	17622.3	22801.8
p3@BAG5	2503.43	2857.52	945.659	1183.7
p1@KLC1	125481	94772.5	789830	654173
p3@KLC1	2491.09	1111.82	15558.2	7614.85
p2@XRCC3	1591.36	6486.36	1713	7656.74
p1@XRCC3	3658.04	12984.5	3994.81	15549.9
p2@ZFYVE21	1863.06	2323.87	54.5265	74.5842
p1@ZFYVE21	49039.4	59644.3	900.069	1200.48
p1@PPP1R13B	10389.6	17061.8	806.57	1452.52
p1@TMEM179	2200.45	2806.83	42.0244	58.7842
p1@INF2	84058.6	126486	206903	341415
p2@INF2	5901.74	8785.86	14446.1	23583.6
p2@SIVA1	20667.3	40745.6	420.335	908.757
p1@SIVA1	36672.8	67426.9	345.642	696.899
p2@AKT1	9893.87	17391.1	7543.43	14540.7
p1@AKT1	35153.9	47306.3	27264.7	40234.6
p3@ZBTB42	2288.39	9751.36	384.821	1798.24
p2@ZBTB42	88.1278	4578.39	2.4481	139.471
p1@CEP170B	27750.3	37960.2	21970	32956.8
p2@AHNAK2	9137.2	12736.9	326.343	498.863
p5@AHNAK2	624.856	399.565	27.5867	19.3446
p1@CDCA4	23783.7	72612.1	54194	181441
p2@JAG2	2431.85	14895.5	197.235	1324.82
p1@JAG2	3925.24	21584.5	363.14	2189.8
p1@NUDT14	25718.2	53355	708.049	1610.84
p1@BTBD6	12070.3	12777	577.798	670.718
p2@BTBD6	5566.83	6836.45	191.921	258.463
p3@BRF1	2207.32	4507.5	176.834	395.996
p6@BRF1	487.686	1026.18	41.1261	94.8973
p2@PACS2	12361.4	16128.1	637.722	912.43
p1@PACS2	20858.9	23222	796.728	972.689
p1@MTA1	56527.2	108939	3126.52	6607.55
p5@MTA1	738.213	1360.05	15.197	30.7033
p2@MTA1	1238.67	1656.54	22.4273	32.8911
p3@MTA1	916.284	1379.15	5.45432	9.00274
p1@TMEM121	1130.61	1720.27	635.438	1060.25
p1@NIPA1	8447.77	12986	98.4779	166.006
p1@NIPA2	77618.1	105535	252135	375943
p2@NIPA2	1963.71	1130.66	6307.33	3982.48
p9@CYFIP1	18.302	31.4368	19.4512	36.6388
p2@CYFIP1	5033.81	3551.71	41247.4	31914.7
p1@CYFIP1	85069.6	80795.2	698501	727499
p3@CYFIP1	399.085	708.63	3310.81	6446.78
p2@TUBGCP5	2107.52	3002.43	5.22722	8.16632
p1@TUBGCP5	23754.5	34134.3	247.454	389.936
p4@TUBGCP5	1178.12	1353.76	17.5323	22.0926
p3@TUBGCP5	1488.49	1213.83	37.6568	33.6752
p1@GOLGA6L2	69.2773	30.049	1.09969	0.523074
p1@MKRN3	2068.4	7524.3	60.5361	241.491
p1@UBE3A	67139.1	81707.7	498870	665777
p2@UBE3A	2146.78	2374.61	15981.7	19385.8
p1@OCA2	3035.62	949.785	13137.6	4507.64
p2@APBA2	4326.54	4398.33	180203	200892
p3@APBA2	815.194	977.037	33936.2	44603.3
p1@APBA2	10207.7	6288.48	424735	286939
p9@APBA2	302.616	116.776	10092.6	4270.9
p2@NSMCE3	15111.2	8961.13	251.116	163.302
p1@NSMCE3	51970.1	46483	1662.81	1630.94
p4@TJP1	2743.52	409.305	97.3067	15.9197
p5@TJP1	2114.31	367.592	125.333	23.8956
p14@TJP1	324.985	29.6628	30.3881	3.04163
p3@ARHGAP11B	196.597	274.389	52.2723	80.0045
p1@ARHGAP11B	3566.08	14702.2	625.33	2827.19
p3@FAN1	240.94	236.609	55.8753	60.1723
p2@FAN1	1802.12	1961.8	363.837	434.341
p1@FAN1	12521.7	13267.7	2444.19	2840.04
p3@MTMR10	9688.05	3871.89	201.843	88.4617
p1@MTMR10	34678.9	16368.7	1221.39	632.201
p2@MTMR10	22283.5	11919.1	2243.92	1316.21
p3@KLF13	5814.57	4073.76	739.833	568.416
p1@KLF13	50981.2	41973.9	5095.82	4600.85
p14@KLF13	611.709	394.58	45.0609	31.8746
p12@KLF13	666.555	346.384	35.7099	20.35
p2@KLF13	29504.3	14161	658.607	346.648
p1@OTUD7A	1568.24	1019.32	83799.3	59729.7
p2@CHRNA7	480.474	568.489	13.4663	17.4724
p1@CHRNA7	3368.36	4192.62	74.3545	101.491
p1@GREM1	563464	183357	1.7746e+06	633266
p1@FMN1	1159.64	542.466	11451.1	5874.23
p1@AVEN	32718.1	33574.4	1476.92	1662.01
p1@EMC7	109328	111154	1301.58	1451.17
p2@EMC7	1955.7	2178.48	43.6559	53.3271
p2@PGBD4	2489.36	3418.54	293.896	442.589
p1@PGBD4	3896.69	2698.06	426.22	323.626
p4@KATNBL1	360.882	393.303	4146.93	4956.13
p1@KATNBL1	5978.1	6397.23	68751.2	80679.5
p2@KATNBL1	6268.15	5611.1	72200.5	70876.5
p1@EMC4	136060	166604	4117.09	5528.39
p2@EMC4	33841.4	44465.2	545.583	786.116
p10@SLC12A6	906.862	296.014	70.6268	25.2811
p5@SLC12A6	3818.19	645.024	977.318	181.054
p3@SLC12A6	4770.15	1327.21	1282.51	391.311
p2@SLC12A6	11243.2	6830.93	3767.42	2510.08
p4@SLC12A6	2649.43	2124.33	919.325	808.339
p2@NOP10	8262.18	8567.53	69.6743	79.2297
p1@NOP10	297749	348153	6941.88	8901.24
p1@LPCAT4	35490.4	40383.7	915.468	1142.33
p4@LPCAT4	529.208	646.074	81.3799	108.95
p3@GOLGA8A	982.473	1977.72	11707.8	25844.9
p1@GOLGA8A	36374.4	56114.9	434618	735266
p4@GOLGA8A	441.464	1227.33	5276.12	16085.5
p3@GOLGA8B	861.367	1228.86	10036.1	15701.2
p1@GOLGA8B	54791.7	57340.7	649335	745197
p2@GOLGA8B	1211.57	2031.61	14364.3	26413.8
p2@ACTC1	1799.66	569.107	55.7956	19.3489
p4@AQR	1058.66	1062.74	19.1681	21.101
p1@AQR	29631.5	38763.4	1139.16	1634.21
p3@AQR	2526.17	2974.75	108.395	139.975
p2@AQR	5261.23	8221.1	271.425	465.1
p1@ZNF770	53318.5	69572.1	64376.6	92116.8
p2@ZNF770	865.796	801.211	1049.01	1064.55
p6@ZNF770	167.741	224.819	217.05	319.011
p3@ZNF770	571.412	497.98	747.32	714.205
p1@DPH6	20080.8	27552.8	283.893	427.163
p6@MEIS2	1678.62	2211.88	186.938	270.123
p10@MEIS2	1347.11	1019.65	299.038	248.215
p12@MEIS2	1365.67	1487.92	312.302	373.134
p13@MEIS2	1032.92	1136.41	240.821	290.546
p2@MEIS2	5886.36	8264.68	1417.64	2182.72
p14@MEIS2	534.687	737.234	136.728	206.737
p1@MEIS2	11776.5	10969.5	3183.78	3252.12
p4@MEIS2	3375.4	6367.1	1558.01	3222.86
p4@SPRED1	3359.34	1568.57	925.692	473.993
p3@SPRED1	4386.38	1709.39	1181.5	504.921
p7@SPRED1	506.046	209.553	128.776	58.4782
p1@SPRED1	27996	22153.1	6325.77	5489.16
p2@SPRED1	8888.01	3258.34	868.56	349.177
p1@FAM98B	54790.7	71330.7	761.017	1086.47
p1@THBS1	1.92425e+06	709376	377517	152618
p1@FSIP1	1707.18	1384.42	2681.98	2385.05
p1@GPR176	9783.49	5489.29	606.642	373.258
p5@GPR176	1694.21	1328.44	375.667	323.023
p4@GPR176	1987.91	1887.03	458.541	477.327
p1@EIF2AK4	49358.5	56030.8	1138.53	1417.3
p2@SRP14	122767	126468	1096.18	1238.33
p1@SRP14	497636	488557	8639.9	9301.78
p1@BMF	11436.8	10751.6	7956.75	8202.75
p2@BMF	1379.72	1185.48	968.792	912.821
p1@BUB1B	13597.7	61754.9	735.226	3661.68
p2@BUB1B	652.859	3409.24	17.4881	100.146
p2@PAK6	1869.37	236.215	11936.3	1654
p5@PAK6	339.07	702.515	2147.29	4878.77
p3@PAK6	763.811	396.145	4797.9	2728.82
p1@ANKRD63	421.055	865.8	50.5455	113.977
p1@PLCB2	13975.4	3590.43	1015.62	286.132
p2@INAFM2	2482.14	1472.85	270.881	176.264
p1@INAFM2	8359.08	7015.08	773.332	711.697
p1@DISP2	2762.54	1574.61	41.111	25.6968
p1@IVD	66018.3	70986.9	523.978	617.848
p18@BAHD1	248.53	791.748	1132.43	3956.15
p1@BAHD1	10132.4	18887.3	44170.3	90290.9
p3@BAHD1	1104.34	1316.92	4754.18	6217.07
p2@BAHD1	3416.92	6347.38	14691.2	29927.6
p4@BAHD1	892.199	1948.61	3823.22	9156.84
p1@CHST14	14498.9	18835.9	945.776	1347.4
p1@RPUSD2	8922.22	16062.5	110.647	218.442
p1@RAD51	6780.88	30750.5	6068.08	30176.8
p2@RAD51	953.989	3529.22	841.403	3413.45
p1@RMDN3	43114.9	56156.5	5122.26	7316.25
p3@GCHFR	605.535	764.733	20.8763	28.912
p1@GCHFR	21061.6	28654	647.758	966.409
p1@ZFYVE19	11024.7	13017.1	637.12	824.943
p1@DNAJC17	28818.6	34166.9	278.764	362.43
p2@SPINT1	7973.32	21888.4	1026.37	3089.83
p4@SPINT1	2318.64	6122.65	281.792	815.997
p1@RHOV	3635.01	18988.5	95.5675	547.457
p2@VPS18	3245.73	4286.07	288.201	417.345
p1@VPS18	18502.9	18864.3	1514.44	1693.2
p3@VPS18	1707.12	2613.35	101.619	170.593
p1@DLL4	6592.1	4387.67	541.191	395.016
p1@CHAC1	30608.2	68654.2	918.591	2259.46
p4@INO80	720.397	987.859	3547.11	5333.99
p1@INO80	12093.5	27255.7	59957.1	148184
p2@INO80	3587.88	7781.59	18047.9	42925
p5@CHP1	549.881	1222.85	78.4215	191.246
p2@CHP1	10236.7	22232.8	624.585	1487.58
p1@CHP1	191795	183396	7801.53	8180.61
p3@CHP1	5659.14	4348.73	71.5846	60.3234
p1@OIP5	7453.49	25472.9	68.4007	256.35
p1@NUSAP1	44454.4	192295	1058.48	5021.02
p1@NDUFAF1	11343.8	10180.2	15401.5	15157
p1@RTF1	92836.2	111065	138.155	181.252
p1@LTK	741.63	1606.06	22.8091	54.1671
p1@RPAP1	10812.5	17286.7	19180.2	33627.4
p2@TYRO3	3724.86	5679.35	265.149	443.336
p3@TYRO3	3010.42	3608.28	182.933	240.447
p1@TYRO3	13336.1	15928.3	228.233	298.931
p3@MGA	2889.87	3420.24	34176.1	44356.3
p2@MGA	3868.84	8381.37	45486.9	108062
p5@MGA	362.32	385.799	4232.2	4941.85
p1@MGA	24919.5	28929	52548.3	66897
p1@MAPKBP1	16238.8	14301.6	3282.55	3170.26
p5@MAPKBP1	434.889	297.303	63.2084	47.3859
p4@MAPKBP1	788.946	514.404	105.08	75.1332
p1@EHD4	41725.7	27779.4	1241.89	906.686
p1@VPS39	43969.9	37277.8	1875.78	1743.94
p1@GANC	7303.03	6282.38	2331.21	2199.16
p8@GANC	542.18	474.705	163.522	157.004
p1@TMEM87A	71154.1	82754.5	935.351	1192.94
p2@TMEM87A	2894.45	2533.69	48.0993	46.1722
p4@GANC	4825.19	3637.12	1211.14	1001.13
p6@GANC	2300.97	2460.41	541.027	634.408
p3@GANC	5017.21	5665.69	1132.41	1402.32
p7@GANC	745.572	724.145	154.595	164.659
p2@GANC	6387.12	3810.25	468.917	306.76
p5@GANC	3379.22	2758.01	56.1552	50.2602
p11@ZNF106	229.912	152.881	1069.55	779.917
p4@ZNF106	1084.48	872.858	5052.27	4459.25
p5@ZNF106	884.344	986.88	4123.39	5046.06
p1@ZNF106	29380.7	25233.2	137444	129446
p2@SNAP23	594.279	569.025	2394.17	2513.92
p1@SNAP23	94318.5	83797.5	379677	369916
p3@HAUS2	2078.19	322.231	275.249	46.8017
p2@LRRC57	5382.64	6916.2	423.208	596.321
p1@LRRC57	18976.9	21494.5	1755.63	2180.66
p2@HAUS2	1438.24	1628.77	28.181	34.9978
p1@HAUS2	38054.9	66098.2	585.196	1114.64
p4@STARD9	1226.7	1537.33	35.2936	48.5041
p3@STARD9	1357.11	1388.25	30.6307	34.3608
p1@STARD9	2436.26	1201.19	30.8172	16.6623
p2@STARD9	1633.82	834.643	8.91512	4.99432
p1@CDAN1	12360.2	25838.3	101.167	231.916
p1@TTBK2	11973.7	8657.76	125254	99317.1
p2@TTBK2	2683.66	2318.45	28087.8	26609.9
p3@TTBK2	2402.11	2050.17	25159.6	23548
p1@UBR1	20850.5	19255.3	113.773	115.219
p2@UBR1	16336.3	12399.4	397.08	330.505
p3@UBR1	884.372	654.969	26.1024	21.1993
p3@TMEM62	2746.96	5431.32	224.154	486.02
p1@TMEM62	11673.2	9200.44	744.082	643.124
p2@TMEM62	4490.01	6168.28	106.91	161.06
p7@CCNDBP1	435.527	232.549	23.0088	13.4725
p5@CCNDBP1	1042.53	734.086	35.9419	27.7533
p1@CCNDBP1	70323.6	62190.3	2040.73	1979.07
p2@CCNDBP1	2703.93	3438.17	22.1313	30.8599
p4@LCMT2	464.829	614.168	5.18805	7.51715
p1@LCMT2	7892.07	16060.6	219.234	489.253
p1@ADAL	9474.77	12627.8	10488	15328.7
p2@ZSCAN29	7300.67	15809.4	2082.38	4944.99
p1@TUBGCP4	11358.7	34684.9	833.912	2792.45
p2@TUBGCP4	3257.94	5846.18	160.803	316.431
p3@TUBGCP4	267.354	340.042	8.42148	11.746
p5@TP53BP1	849.386	641.29	9.90152	8.19796
p1@TP53BP1	26091.8	29108.6	776.575	950.07
p4@TP53BP1	1124.69	832.638	4910.72	3986.76
p2@MAP1A	20537.2	1943.38	224.126	23.2576
p1@PDIA3	777782	879911	24885.5	30873.2
p3@SERF2	666.332	2015.09	2528.44	8385.14
p9@SERF2	315.018	450.624	19.377	30.3962
p1@SERF2	845004	620178	15090	12145.1
p1@HYPK	126301	207724	1159.06	2090.45
p3@MFAP1	412.266	669.055	4.19238	7.46103
p2@MFAP1	3451.65	6282.94	70.2004	140.13
p1@MFAP1	77264.2	90001.1	3296.14	4210.46
p1@WDR76	18585.4	71354	331.897	1397.35
p1@FRMD5	4798.54	3884.2	266.597	236.648
p2@CTDSPL2	353.17	1039.11	2787.21	8992.89
p1@CTDSPL2	51634.4	79150.6	402426	676480
p12@CTDSPL2	111.166	112.614	861.439	956.974
p7@CTDSPL2	199.893	89.6856	1547.7	761.495
p2@EIF3J	80298.8	117374	2190.79	3511.7
p1@EIF3J	202924	317732	2969.51	5098.78
p1@SPG11	33393.1	32099.9	372.708	392.888
p1@PATL2	21316.5	6097.51	184487	57870.4
p1@B2M	7.62064e+06	2.71453e+06	77495	30271.3
p4@TRIM69	978.137	271.502	1870.97	569.499
p1@TRIM69	37214.2	20205.1	70721.2	42107.1
p2@TRIM69	3382.17	1589	6334.31	3263.48
p2@SORD	238.954	669.78	9.1864	28.2369
p1@SORD	35648.6	74570.7	1273.22	2920.68
p2@SHF	1543.06	1511.44	785.342	843.573
p2@GATM	1019.61	1475.7	5973.25	9480.48
p1@C15orf48	141743	24228.6	6855.45	1285.04
p3@SLC30A4	622.009	242.228	14.6561	6.25893
p1@SLC30A4	5276.64	3527.2	579.776	424.999
p2@SLC30A4	1724.5	1323.12	205.307	172.741
p6@BLOC1S6	2009.99	1304.41	106.187	75.5694
p1@BLOC1S6	45365	31877	877.636	676.277
p2@BLOC1S6	24709.9	20885.2	288.05	266.987
p5@BLOC1S6	2322.84	1785.93	3.45676	2.91453
p4@SEMA6D	1405.25	1324.7	200662	207435
p6@SEMA6D	594.141	1046.92	84824.6	163908
p10@SEMA6D	353.1	171.613	50398.3	26860.9
p2@SEMA6D	4201.05	2503.48	44094.3	28815.3
p1@MYEF2	49384.4	66381.6	1310.61	1931.9
p2@MYEF2	2387.39	2118.5	71.6485	69.7216
p3@MYEF2	2178.09	2093.63	74.5512	78.5836
p4@DUT	926.915	1324.31	17.9322	28.0955
p3@DUT	2856.88	3014.82	33.3035	38.54
p1@FBN1	164276	51232.5	39400.4	13474.9
p2@CEP152	2156.01	9167.74	2880.15	13430.2
p1@CEP152	8918.11	22924.3	12066.1	34012.9
p1@EID1	504955	408293	11647.5	10327.8
p16@SHC4	28.6322	66.2836	0.255656	0.649025
p9@SHC4	195.26	1037.51	42.2308	246.071
p11@SHC4	140.993	562.691	31.8228	139.272
p1@SECISBP2L	88170.8	45287.8	4461.22	2512.84
p3@SECISBP2L	2486.47	1655.53	165.895	121.128
p4@SECISBP2L	329.662	5217.7	38.3478	665.587
p1@COPS2	93335.7	92072.2	1088.04	1177.01
p2@COPS2	680.493	881.472	11.8146	16.7826
p1@GALK2	18367.6	15320.5	1125.25	1029.25
p2@FAM227B	953.175	1201.58	1345.19	1859.59
p1@DTWD1	37606.7	36940.6	38839.6	41837.7
p2@SLC27A2	3552.84	9801.56	211.488	639.822
p1@SLC27A2	7623.92	20268.1	402.77	1174.21
p3@SLC27A2	713.236	1404.16	31.4885	67.9814
p4@SLC27A2	221.699	648.374	3.95909	12.6973
p1@GABPB1	13472.7	18115.8	151511	223409
p3@GABPB1	2330.32	4473.74	26223.7	55208
p2@GABPB1	6458.86	12908.1	72745.5	159429
p1@USP8	33458.9	33604	121949	134312
p3@USP8	2826.41	2755.3	10263	10971.4
p2@USP8	7047.36	11450.1	25565.3	45549.9
p6@USP8	402.464	452.53	1420.97	1752.09
p3@TRPM7	5812.94	7374.8	286.911	399.169
p2@TRPM7	7389.97	12677.3	425.235	799.959
p1@TRPM7	22143.9	32459.9	1548.82	2489.72
p1@SPPL2A	126386	128839	5799.22	6482.96
p2@SPPL2A	1822.43	1143.29	190.749	131.226
p2@AP4E1	602.368	1462.93	17.4802	46.5546
p1@AP4E1	18018.9	26923.1	469.263	768.895
p1@DMXL2	16146.1	12797.6	1005.17	873.688
p2@DMXL2	5799.25	2190.48	421.443	174.566
p4@SCG3	1325.73	448.28	104.564	38.773
p1@SCG3	25832.7	17945.8	1749.17	1332.54
p3@SCG3	4502.69	2782.67	273.613	185.431
p5@LYSMD2	102.414	305.952	2.74336	8.98733
p7@LYSMD2	143.849	99.6673	6.63619	5.04218
p1@TMOD2	19665.4	7454.25	72455.8	30118.2
p2@TMOD2	11869	2616.91	43645.4	10552.7
p3@TMOD3	3967.58	5362.8	32730.1	48514
p1@TMOD3	74166.2	91335	611475	825780
p2@TMOD3	5399.36	7718.26	44446.2	69673.4
p4@TMOD3	548.781	879.91	4506	7922.92
p1@LEO1	51205.5	68217.7	609.616	890.618
p1@MAPK6	66176.4	95826.6	447351	710371
p4@MAPK6	4162.79	2093.66	28077.4	15485.7
p2@MAPK6	7623.04	5428.08	50189.2	39190.6
p3@MAPK6	5567.87	1544.29	36594.6	11130.4
p1@MYO5C	3492.51	14374.7	154.19	695.94
p1@MYO5A	24840.3	9591.86	733.166	310.458
p2@MYO5A	13336.5	8394.53	1187.51	819.679
p14@MYO5A	315.711	58.9973	34.6107	7.09263
p4@ARPP19	3082.79	3626.98	6.88154	8.87851
p6@ARPP19	1217.11	1566.71	11.7732	16.6191
p1@ARPP19	72609.7	105224	2647.35	4207.13
p2@ARPP19	32792.8	22391.1	2277.38	1705.24
p3@ARPP19	5599.23	4215.42	456.902	377.215
p1@ONECUT1	1658.69	1928.49	192.535	245.48
p1@RSL24D1	169488	245776	2606.33	4144.61
p10@RAB27A	72.9233	15.7346	637.818	150.918
p1@RAB27A	18690.2	18419.1	254433	274969
p2@RAB27A	2731.37	4446.68	37206.4	66424.3
p2@PIGB	6432.8	7156.98	512.158	624.867
p5@PIGB	734.855	540.869	45.7482	36.9248
p2@PIGBOS1	4740.01	6756.38	1543.63	2412.86
p1@PIGB	12214.8	15421.1	145.421	201.331
p4@CCPG1	3171.39	3068.82	14686.4	15584.5
p1@CCPG1	55459.1	64151.1	259949	329741
p2@CCPG1	42661.7	26769.8	200525	137984
p12@PYGO1	99.8597	93.611	1.73375	1.78229
p3@PYGO1	1579.94	1199.28	55.6451	46.3193
p1@PRTG	25058.6	15330.9	1404.64	942.389
p2@PRTG	676.666	408.395	39.9439	26.4369
p6@PRTG	245.253	147.716	15.8765	10.4862
p1@NEDD4	20748.6	33918.9	581.523	1042.49
p2@RFX7	2832.01	2601.09	26.6918	26.8839
p3@RFX7	1286	1445.74	89.6288	110.497
p5@RFX7	887.618	1020.72	99.7294	125.764
p1@RFX7	2890.12	3244.69	361.282	444.792
p1@TEX9	7986.66	11281	71.3126	110.46
p1@MNS1	4735.41	14237.7	169.129	557.643
p1@ZNF280D	35769.1	38715.2	234310	278111
p6@ZNF280D	397.047	814.386	2603.38	5855.7
p2@ZNF280D	9265.74	10289.1	60910.3	74172.5
p4@ZNF280D	964.48	1200.03	6342.12	8653.41
p3@ZNF280D	990.817	1419.58	6518.5	10241.6
p7@TCF12	970.817	2381.4	325.787	876.36
p8@TCF12	1058.71	1862.8	345.83	667.276
p1@TCF12	32579.7	35865	10456.4	12622.9
p3@TCF12	8063.21	6568.68	2301.88	2056.4
p12@TCF12	247.378	223.16	64.3016	63.6107
p5@TCF12	2691.78	1638.81	319.129	213.064
p6@TCF12	2211.21	1803.35	247.895	221.703
p13@TCF12	272.988	243.439	3.11458	3.0458
p18@TCF12	198.486	149.321	0.492298	0.406138
p2@CGNL1	1155.5	645.099	17634.8	10796.4
p1@CGNL1	10089.2	4105.53	153905	68678.2
p3@MYZAP	5692.49	1489.99	163.779	47.0105
p4@POLR2M	370.68	1015.99	9.65356	29.0155
p3@POLR2M	1658.08	2573.67	31.6662	53.9009
p1@POLR2M	19817.3	23240.6	275.252	353.989
p1@ADAM10	65416.2	51927.5	3520.82	3064.86
p2@ADAM10	9407.54	11526.2	636.997	855.862
p1@SLTM	72954.8	89008.7	1320.92	1767.29
p5@SLTM	1852.69	2576.9	41.8162	63.7811
p2@SLTM	21889.5	24932.3	684.077	854.45
p10@SLTM	700.688	695.649	77.6839	84.5767
p2@RNF111	7813.48	9037.95	31923.9	40494.5
p1@RNF111	16001.1	15436.6	65257.5	69037.6
p5@CCNB2	232.861	810.798	11.1469	42.5621
p4@CCNB2	596.706	2084.98	26.4919	101.51
p1@CCNB2	43115.8	148040	1817.96	6845.12
p2@CCNB2	8743.53	24008.3	221.2	666.062
p3@CCNB2	1752.88	3340.63	27.8248	58.1515
p3@MYO1E	2677.71	924.884	39.8486	15.0936
p4@MYO1E	2257.1	858.709	47.5849	19.8526
p2@MYO1E	4611.03	3790.95	407.143	367.072
p1@MYO1E	37593.5	32233.9	3524.55	3314.04
p3@FAM81A	366.931	313.506	1860.22	1742.93
p1@FAM81A	6795.55	9926.22	34420.9	55136
p2@GTF2A2	14120	24059.5	18260.2	34120.1
p1@GTF2A2	153202	169993	200440	243897
p1@BNIP2	101598	82971.8	173697	155558
p1@FOXB1	344.121	197.539	61.5382	38.7384
p7@FOXB1	114.07	25.7009	19.2954	4.76745
p3@FOXB1	715.838	129.338	117.004	23.1827
p8@FOXB1	126.364	40.5525	17.9902	6.33115
p1@ANXA2	200304	139629	3974.47	3038.21
p2@ICE2	455.612	1013.24	8.0233	19.5669
p1@ICE2	24009.4	28646.1	863.47	1129.76
p2@RORA	6734.57	2791.1	71.8253	32.6435
p4@RORA	1349.14	461.362	21.7505	8.15659
p5@RORA	2668.36	530.024	58.9024	12.8304
p1@VPS13C	108682	80638.8	2291.26	1864.3
p1@C2CD4A	394.241	474.764	62.3851	82.3856
p1@C2CD4B	24840.5	3090.55	1860.66	253.861
p1@TLN2	24867.8	14595.5	1.58377e+06	1.01936e+06
p1@TPM1	774998	432634	17492.1	10708.2
p3@LACTB	11568.2	7277.41	232.408	160.33
p1@LACTB	41904.8	15781.9	561.25	231.797
p2@LACTB	34001.2	10818.6	168.664	58.8511
p1@RPS27L	670115	428236	13961.4	9783.99
p5@RPS27L	413.413	232.447	59.9844	36.9856
p2@RPS27L	1182.44	846.372	182.419	143.187
p1@RAB8B	95362.7	43891.6	1679.33	847.604
p2@APH1B	11537.1	6790.31	263.26	169.915
p1@APH1B	16724.2	11561.4	157.626	119.494
p1@CA12	46727.9	44903.5	1553.03	1636.58
p8@USP3	450.605	241.237	79.3512	46.586
p3@USP3	2650.83	1918.26	147.933	117.393
p1@USP3	62457.6	77168.6	2478.59	3358.26
p2@USP3	4722.38	6253.9	84.3319	122.472
p4@USP3	1406.17	1845.45	12.2069	17.5681
p6@USP3	303.395	341.576	1.58025	1.95101
p1@HERC1	64926.3	45431.8	939348	720808
p4@HERC1	1070.81	1218.91	15496.6	19344.2
p2@HERC1	3698.43	4285.22	53544.3	68033.6
p1@DAPK2	7076.06	6220.64	10956.8	10562.9
p4@SNX1	410.207	445.053	198.601	236.29
p2@SNX1	2434.2	1032.04	39.8473	18.5264
p1@SNX1	124411	123551	1450.29	1579.42
p1@SNX22	7392.02	2587.15	128.339	49.2576
p2@SNX22	174.192	56.8406	1.08011	0.386502
p1@PPIB	1.35859e+06	1.50196e+06	14152.6	17157.8
p2@CSNK1G1	1575.75	2359.4	21717.9	35660.5
p1@CSNK1G1	18904.5	22098	261093	334686
p1@TRIP4	27101.3	26601.1	241.986	260.469
p1@ZNF609	13594.4	21107.8	131067	223169
p2@ZNF609	2715.05	3278.59	26138.2	34613.1
p3@ZNF609	1546.11	1216.51	14837.5	12802.4
p1@OAZ2	141035	90492.5	6121.59	4307.29
p2@RBPMS2	1202.95	2471.25	2.3869	5.37725
p5@RBPMS2	554.66	681.584	25.1754	33.9253
p4@RBPMS2	342.364	560.846	19.3607	34.7801
p1@RBPMS2	6493.31	8082.33	447.723	611.131
p3@RBPMS2	411.84	407.227	56.079	60.8082
p1@PIF1	3650.56	13244.4	1197.89	4765.89
p1@PLEKHO2	71197.3	18804.1	1960.13	567.711
p1@ANKDD1A	2118.88	1011.86	28.9046	15.1369
p2@SPG21	49992.2	63676.8	77793.9	108662
p5@SPG21	1070.79	1832.37	1671.07	3135.85
p1@SPG21	60471.2	70325.2	95450.4	121729
p4@SPG21	1797.76	2342.58	2842.12	4061.24
p1@MTFMT	13060.4	19264.4	106.898	172.911
p1@PDCD7	29297.7	45439.7	392.398	667.394
p3@PDCD7	2690.33	4493.77	50.7129	92.8919
p1@CLPX	26802.5	38989.2	1396.03	2226.98
p6@CLPX	231.083	291.757	25.0465	34.6782
p6@PARP16	268.986	750.911	1.20088	3.67633
p3@PARP16	679.034	1826.83	47.3257	139.623
p1@PARP16	13813.9	25226.1	1675.42	3355.15
p2@PARP16	857.693	1274.29	3022.91	4925.1
p1@IGDCC3	4567.62	2780.6	254.901	170.166
p2@IGDCC3	1504.57	951.276	94.0398	65.2019
p1@IGDCC4	1450.35	846.825	32.3753	20.7295
p2@IGDCC4	1087.69	584.427	59.6206	35.1298
p3@DPP8	1810.57	2719.07	875.686	1442.14
p1@DPP8	34797	39096.9	17304.3	21321.1
p2@DPP8	2078.88	3139.93	1045.67	1731.97
p1@HACD3	73814	129096	3386.95	6495.85
p2@HACD3	1267.6	3239.54	23.2654	65.203
p5@HACD3	138.784	356.289	1.13593	3.19794
p4@HACD3	154.433	335.115	0.459642	1.09377
p1@SLC24A1	11774.6	20325.2	37203.1	70424.4
p1@DENND4A	32598.3	12974.9	288563	125951
p3@DENND4A	1712.54	1501.94	15168.9	14588.8
p2@DENND4A	4877.24	5809.03	43375.8	56654
p8@RAB11A	810.73	856.89	15508.7	17975.4
p10@RAB11A	807.724	107.914	15424.6	2259.87
p12@RAB11A	549.666	74.5312	10488.6	1559.59
p5@DENND4A	608.934	116.48	5471.74	1147.79
p4@RAB11A	2843.94	3028.08	93.1095	108.716
p1@RAB11A	205204	221471	6209.31	7349.02
p2@RAB11A	38441.1	62943.5	505.325	907.361
p3@RAB11A	26822.2	48992.3	192.926	386.437
p1@MEGF11	2348.68	1387.04	73022.6	47290.7
p2@MEGF11	399.2	375.718	12415.3	12813.9
p4@DIS3L	911.083	1866.65	67.114	150.79
p6@DIS3L	1009.15	815.019	29.0343	25.7145
p1@DIS3L	12390.8	23197.9	172.102	353.337
p1@TIPIN	12382.7	30291.5	11615.5	31159.9
p2@TIPIN	4011.66	4316.71	33610.1	39660
p1@MAP2K1	47206.6	48995.4	5221.99	5943.51
p2@MAP2K1	40949.7	37693.2	4326.72	4367.43
p4@MAP2K1	257.58	210.653	2.29993	2.06264
p1@SNAPC5	30000	47972.9	468.771	822.033
p2@SNAPC5	936.934	1025.53	21.3794	25.6618
p1@RPL4	78790.9	120331	1485.21	2487.39
p2@ZWILCH	1229.61	1709.18	65.265	99.4842
p1@ZWILCH	12212.4	26403.5	151.45	359.075
p2@SMAD6	3518.13	6269.48	904.006	1766.62
p3@SMAD6	1455.09	2690.94	354.405	718.734
p1@SMAD6	3334.23	5664.79	772.398	1439.08
p2@SMAD3	10331.9	28138.6	1458.11	4354.79
p3@SMAD3	2576.46	5485.24	320.155	747.457
p6@SMAD3	1432.13	2177.25	135.689	226.216
p12@SMAD3	828.133	1182.4	74.9708	117.385
p7@SMAD3	1394.17	1714.54	119.99	161.82
p1@SMAD3	40426.5	45195.4	3308.86	4056.59
p1@AAGAB	66629.9	117768	908.931	1761.74
p2@IQCH	1182.12	2624.78	35.7701	87.0975
p1@IQCH	1448.35	2853.64	25.8646	55.8836
p2@C15orf61	6588.13	8736.3	236.935	344.547
p1@C15orf61	38609.3	55202.6	890.583	1396.35
p1@MAP2K5	41556.2	50007.7	6895.42	9099.47
p5@MAP2K5	584.225	451.99	24.6336	20.8993
p2@MAP2K5	633.405	534.44	24.6649	22.8219
p14@PIAS1	13818.8	13838.1	109.678	120.442
p1@PIAS1	107406	100066	506.152	517.125
p6@FEM1B	569.203	746.642	134.684	193.738
p1@FEM1B	22103.9	24746.2	3804.76	4671.13
p3@FEM1B	1815.24	2148.14	246.275	319.597
p2@FEM1B	12555.8	10921.4	1230.1	1173.35
p5@CORO2B	1450.75	581.575	255.116	112.152
p6@CORO2B	1261.21	392.609	211.463	72.1872
p3@CORO2B	12751	3864.26	2065.17	686.33
p2@CORO2B	11924.3	2895.48	866.562	230.75
p1@CORO2B	11682.9	2725.67	698.339	178.666
p7@CORO2B	1088.09	171.792	8.90592	1.54194
p3@SPESP1	2798.14	3457.81	78033.7	105747
p3@ANP32A	10024.5	16487.1	144.208	260.091
p2@ANP32A	12874.6	18412.5	338.486	530.85
p4@ANP32A	7699.73	11608.2	234.898	388.349
p1@ANP32A	52437.8	83342.9	2080.96	3626.95
p5@ANP32A	3473.48	5673.75	153.35	274.69
p4@GLCE	19416.2	24532.8	458786	635694
p1@GLCE	9838.79	13858	232283	358782
p1@PAQR5	4883.95	5658.18	74116.6	94161.8
p3@KIF23	2128.02	6002.75	99.2278	306.945
p1@KIF23	23296.6	76049.6	936.066	3350.93
p4@KIF23	776.853	2612.81	17.7266	65.3806
p2@KIF23	1880.98	6902.36	30.3247	122.029
p5@KIF23	554.58	2283.31	4.95183	22.3574
p2@RPLP1	1870.7	3222.45	136.412	257.684
p1@RPLP1	2.17944e+06	2.23606e+06	74597.1	83929.7
p7@TLE3	581.042	385.978	11.9615	8.71352
p2@TLE3	4547.16	3293.7	598.872	475.699
p4@TLE3	1795.93	2822.58	474.391	817.614
p1@TLE3	65852.1	67791.9	18391.1	20762
p5@UACA	1462.37	1035.37	4.35249	3.37931
p4@UACA	2537.03	2893.59	28.3163	35.4162
p1@UACA	41099	35719.5	1325.18	1263
p2@UACA	10975.5	7604.51	443.722	337.141
p5@LRRC49	1749.94	918.862	8609.05	4957.19
p4@LRRC49	3061.87	1226.8	15044.2	6610.17
p3@LARP6	3033.5	2085.08	15.0478	11.3424
p2@LARP6	12541	9181.5	149.304	119.869
p1@LARP6	117914	98952.5	3041.57	2799.07
p4@LARP6	1058.72	724.973	57.7701	43.3808
p1@THAP10	4728.19	7131.33	195.844	323.922
p2@THAP10	804.037	1308.46	53.0465	94.666
p3@THAP10	656.22	1009.08	48.5025	81.7894
p13@THSD4	18666.3	23865.1	120846	169430
p4@MYO9A	1082.02	560.473	19123.2	10862.6
p3@MYO9A	4563.53	2328.04	80736.9	45166.5
p6@MYO9A	411.065	561.47	7283.07	10909
p1@MYO9A	10020.9	10385.2	177816	202085
p2@MYO9A	5229.89	8372.99	92880.1	163067
p2@SENP8	1814.71	1825.06	9603.26	10591.1
p3@SENP8	809.497	920.137	4277.56	5331.96
p1@SENP8	7890.94	13966.4	41556.5	80658.5
p1@PKM	2.46463e+06	2.99776e+06	141821	189164
p3@PARP6	20394.1	24819.8	25716.3	34320.8
p5@PARP6	7110.14	8395.26	9016.81	11675.2
p7@PARP6	1467.1	1780.91	1874.71	2495.58
p4@PARP6	10376.3	14277.7	13369.8	20174.2
p10@PARP6	646.682	1087.69	835.495	1541.04
p12@PARP6	46.7008	144.613	60.7068	206.146
p8@PARP6	903.135	2975.71	1186.54	4287.2
p6@PARP6	1997.29	5330.66	2641.38	7730.79
p2@HEXA	3757.27	2642.77	88.5309	68.2868
p3@HEXA	5387.77	379.931	648.111	50.1186
p1@ARIH1	91134.8	99646.8	7459.28	8943.97
p2@ARIH1	4824.95	4281.22	335.081	326.046
p3@HIGD2B	24.543	78.7073	59.735	210.073
p2@BBS4	2138.32	2759.98	25.4573	36.0329
p1@BBS4	16303.3	20295.3	121.31	165.604
p1@ADPGK	41823.4	41426.8	923.228	1002.82
p3@NEO1	1630.87	1600.12	316.723	340.774
p2@NEO1	7982.97	11232.4	708.837	1093.73
p1@NEO1	16309	16213.2	914.186	996.623
p1@HCN4	252.304	225.842	37.9223	37.2247
p2@NPTN	61778.3	35233.5	582.262	364.16
p1@NPTN	69186.6	60190.4	3723.75	3552.55
p3@NPTN	7136.4	4569.3	433.655	304.487
p11@CD276	224.939	133.549	378.039	246.132
p2@CD276	22203	25369.3	35850.1	44920.4
p4@CD276	876.176	1023.41	1397.34	1789.84
p3@CD276	3517.87	3486	5552.75	6034.07
p1@CD276	31030.3	31629.5	48794.9	54542.5
p12@CD276	372.065	216.38	548.802	350
p1@LOXL1	71538.5	26799.3	5997.3	2463.73
p1@STOML1	6926.84	4347.7	58.4135	40.206
p2@STOML1	3583.05	2693.44	79.0937	65.2005
p3@PML	1010.13	1105.78	36.3282	43.6103
p1@PML	143919	108860	4247.8	3523.46
p2@PML	24411.2	15351.2	217.967	150.314
p16@ISLR2	1186.61	701.81	1372.08	889.908
p1@SEMA7A	64861.7	39013.5	756.11	498.731
p1@UBL7	51387.4	60283	29633.2	38121.6
p2@ARID3B	1282.1	2288.61	868.447	1699.99
p1@ARID3B	5781.39	8459.56	3863.04	6198.67
p2@CLK3	6063.84	6533.66	31153.8	36810.7
p1@CLK3	29840.3	49256.1	25097.5	45429.8
p3@CLK3	1252.18	2043.62	1028	1839.84
p1@EDC3	21333.6	35637.6	110731	202847
p1@CYP1A1	8086.88	4751.39	4890.05	3150.7
p3@CSK	8903.74	17748.6	35894.8	78465.1
p1@CSK	130242	197121	524256	870118
p7@CSK	746.863	990.318	2968.5	4316.44
p4@CSK	7138.14	5313.19	27973.1	22833.1
p2@CSK	12050.1	6290.56	47135.5	26983.7
p5@CSK	2818.62	835.981	10992.5	3575.3
p6@CSK	659.402	622.497	2563.15	2653.47
p1@ULK3	23413.7	34992.8	482.001	789.97
p1@SCAMP2	155173	203755	4541.48	6539.48
p1@MPI	37317	52388	416.503	641.206
p1@FAM219B	13399.6	12193.8	106.351	106.131
p2@FAM219B	4464.65	3940.99	69.7633	67.5304
p3@FAM219B	1537.85	990.376	36.617	25.8598
p1@COX5A	416147	658035	11869.8	20582.6
p2@COX5A	3865.41	4521.28	128.469	164.786
p1@RPP25	12264.2	30157.7	599.245	1615.91
p3@RPP25	922.294	2815.64	48.0383	160.823
p2@RPP25	1329.91	3707.7	74.8768	228.92
p3@SCAMP5	270.424	698.335	1096.9	3106.28
p2@SCAMP5	436.2	144.711	1767.82	643.142
p1@SCAMP5	44712.3	20375	180987	90442
p8@PPCDC	830.283	1432.84	982.298	1858.96
p1@PPCDC	4773.83	8646.65	5609.97	11142.8
p1@C15orf39	62986.1	78204.1	65238.5	88826.6
p2@C15orf39	2274.93	1441.17	2320.74	1612.23
p4@C15orf39	1320.22	2052.72	11.4608	19.5412
p2@COMMD4	1883.07	2273.26	28.4902	37.7166
p1@COMMD4	14720.1	22607	131.435	221.36
p3@COMMD4	977.347	1789.31	2.9089	5.84009
p6@NEIL1	199.729	59.2218	94.0729	30.5886
p1@NEIL1	2649.31	568.991	1232.06	290.175
p9@NEIL1	89.0228	40.5397	36.2334	18.0943
p4@NEIL1	764.344	467.363	295.552	198.177
p5@NEIL1	788.505	599.079	295.311	246.045
p15@NEIL1	36.3305	25.3686	13.2821	10.1706
p3@NEIL1	1158.27	792.899	372.316	279.496
p2@NEIL1	1769.88	1171.75	479.803	348.344
p1@MAN2C1	33132.4	36645.5	328.709	398.689
p5@SIN3A	2532.3	1450.72	13314	8364.33
p3@SIN3A	2378.4	2570.03	12516	14831.1
p4@SIN3A	1345.41	2574.36	7106.11	14910.8
p1@SIN3A	24510.8	37710.3	129721	218860
p7@SIN3A	202.452	343.696	1275.32	2374.25
p6@SIN3A	857.09	2215.17	5401.69	15309.6
p2@SIN3A	8918.3	20097.5	56286	139096
p3@PTPN9	2059.81	1225.66	103.2	67.34
p1@PTPN9	14792.1	14318.7	2050.88	2177.06
p2@PTPN9	12452.4	17936.3	2171.23	3429.59
p2@SNUPN	3766.16	5451.25	4319.32	6855.94
p1@SNUPN	14599	18227.2	17011.2	23290.9
p3@SNUPN	3635.54	2429.21	4290.35	3143.71
p5@SNUPN	827.983	790.655	1080.2	1131.16
p1@IMP3	71615.3	111889	1154.56	1978.12
p2@IMP3	3963.66	6889.47	88.4785	168.648
p2@SNX33	2490.73	3089.97	807.423	1098.46
p1@SNX33	16844.9	13484.9	5122.21	4496.68
p2@CSPG4	3389.12	1535.39	59.682	29.6504
p1@CSPG4	29541	11743.5	740.024	322.606
p8@UBE2Q2	554.657	555.108	34.53	37.897
p2@UBE2Q2	10735.6	12957.9	609.76	807.093
p4@UBE2Q2	1141.92	1429.99	60.0442	82.4558
p1@UBE2Q2	26340.9	24469.2	1267.45	1291.14
p2@FBXO22	5854.22	12429.1	136.488	317.775
p1@FBXO22	33542.6	54125.8	590.682	1045.24
p1@NRG4	427.845	2474.02	128.189	812.875
p2@NRG4	587.751	87.1466	7081.03	1151.35
p2@TMEM266	532.958	214.019	9827.51	4327.7
p1@TMEM266	995.714	164.495	18352.9	3324.89
p1@ETFA	110792	182967	2445.67	4429.11
p2@ETFA	2093.81	2753.66	57.1255	82.3865
p4@ISL2	166.552	558.91	9.00543	33.1399
p3@ISL2	207.794	930.26	8.29771	40.7364
p2@ISL2	562.89	5199.21	17.8703	181.009
p1@ISL2	1719.99	11097	43.5136	307.864
p1@SCAPER	21084.6	18487.7	112739	108404
p2@SCAPER	1140.06	552.542	6111.71	3248.28
p3@RCN2	2945.53	2689.15	146.114	146.284
p1@RCN2	157452	210118	5389.21	7886.71
p2@RCN2	20197	25343.5	270.508	372.232
p3@TSPAN3	7916.71	6403.62	143.34	127.146
p2@TSPAN3	57262.1	48571	1562.28	1453.19
p4@TSPAN3	6168.99	4455.89	194.32	153.919
p1@TSPAN3	99246.9	81804.4	5169.34	4672.5
p5@TSPAN3	1324.63	1491.58	74.2508	91.6871
p6@TSPAN3	856.138	299.205	2765.37	1059.82
p1@PEAK1	35160	19551.4	2.0773e+06	1.26672e+06
p2@PEAK1	3563.74	2291.64	210573	148490
p4@PEAK1	1873.9	1967.53	110740	127507
p3@PEAK1	2669.68	2807.26	157792	181955
p6@PEAK1	680.324	631.787	40218.8	40958
p5@PEAK1	708.702	685.73	41900.9	44459.8
p2@HMG20A	7274.23	8179.29	68063.6	83926.3
p5@HMG20A	858.369	686.513	8016.7	7031.12
p1@HMG20A	20094.7	25954.4	187041	264923
p6@HMG20A	397.785	568.753	3696.74	5796.28
p3@HMG20A	1214.09	1847.08	11277.5	18814.9
p31@LINGO1	1127.77	724.745	51780	36490.7
p32@LINGO1	848.273	561.809	38952.3	28290.5
p33@LINGO1	290.105	160.719	13323	8094.11
p30@LINGO1	2141.49	364.253	98746.1	18418.8
p34@LINGO1	248.195	78.1368	11445.6	3951.44
p1@TBC1D2B	18821.7	12800.8	350.121	261.127
p2@CIB2	2628.84	3218.02	118.016	158.424
p3@CIB2	556.271	915.678	29.9395	54.045
p1@CIB2	5980.56	7993.35	351.552	515.265
p5@CIB2	609.949	766.623	48.8646	67.3499
p4@CIB2	637.311	790.823	55.3246	75.2837
p1@IDH3A	50679.5	69583	666.204	1003.07
p2@ACSBG1	1623.16	2029.13	4504.14	6174.69
p1@CRABP1	42653.5	44525.7	899.233	1029.4
p4@IREB2	2113.45	2533.45	80.7258	106.117
p1@IREB2	55797.5	68580.3	1923.66	2592.79
p2@IREB2	7544.19	13890.6	108.527	219.13
p3@IREB2	3400.86	5539.17	25.3052	45.198
p3@HYKK	140.114	242.356	193.464	366.968
p1@HYKK	4825.41	8630.06	6625.66	12994.6
p2@HYKK	308.188	936.509	419.115	1396.64
p1@PSMA4	195760	268501	73461.8	110494
p4@PSMA4	199.218	124.963	59.2444	40.7525
p2@PSMA4	3773.58	2558.88	1090.38	810.83
p3@CHRNA5	270.814	1804.24	15.1803	110.906
p2@CHRNA5	2810.07	12074.6	148.455	699.53
p1@CHRNA5	4392.53	13534	209.177	706.772
p4@CHRNA5	77.786	203.488	3.14476	9.02151
p1@CHRNA3	1557.32	4099.86	82.2729	237.521
p1@ADAMTS7	11038.5	4347.23	692.674	299.148
p1@CTSH	162685	107827	3349.07	2434.21
p2@CTSH	3099.83	5074.23	93.7987	168.377
p2@TMED3	54550.2	77900.2	2245.97	3517.22
p1@TMED3	84035	93574.6	2355.25	2876
p3@TMED3	9219.33	13612.2	112.046	181.417
p5@ZFAND6	938.026	1261.32	3189.48	4703.1
p1@ZFAND6	48376	49376.6	163924	183480
p2@ZFAND6	5667.29	8502.74	19077.4	31387.5
p4@ZFAND6	4630.71	4768.23	15382.4	17369.5
p3@ZFAND6	5768.66	5098.95	1060.21	1027.67
p2@FAH	8402.56	8316.07	591.874	642.376
p3@FAH	1122.85	1648.74	45.9521	73.9926
p1@FAH	29994.4	64441.3	572.835	1349.61
p15@ARNT2	148.996	26.9203	22.5426	4.46645
p6@ARNT2	1068.19	688.982	118.693	83.9535
p8@ARNT2	765.175	462.413	47.8255	31.6945
p4@ARNT2	2049.83	991.346	97.6152	51.7701
p1@ARNT2	8261.22	3011.97	317.596	126.98
p2@ABHD17C	3254.91	5068.72	269.64	460.466
p1@ABHD17C	20084.9	30468	767.164	1276.2
p1@CEMIP	198198	81426.7	4.64636e+06	2.09331e+06
p2@CFAP161	443.098	8.34852	8.24251	0.170304
p11@IL16	185.112	388.348	1069.17	2459.73
p3@STARD5	2813.56	1221.77	14.6546	6.97851
p1@STARD5	19147.7	9429.05	232.709	125.666
p2@STARD5	2863.76	3224.47	63.9261	78.9323
p1@MEX3B	10561.1	16530.5	872.272	1497.21
p4@MEX3B	270.86	728.44	31.3734	92.526
p1@EFL1	18121.1	28531.9	4341.7	7496.53
p1@SAXO2	1578.7	1626.41	37.5898	42.4672
p2@SAXO2	676.572	484.996	8.72602	6.85954
p1@RPS17	179995	359991	1607.17	3524.91
p12@CPEB1	84.3333	211.24	2.13353	5.86044
p9@CPEB1	133.242	360.045	6.31211	18.7044
p3@AP3B2	1397.79	305.488	50.6168	12.1311
p1@AP3B2	6372.76	4283.35	278.188	205.045
p2@AP3B2	3279.87	1133.41	191.985	72.753
p3@WHAMM	2057.13	3230.69	67.3496	115.99
p1@WHAMM	15841.3	14025.1	428.268	415.801
p2@WHAMM	4109.27	2004.36	33.6339	17.9905
p1@HOMER2	16534.3	38807.1	853	2195.47
p2@HOMER2	3232.8	7462.01	26985.3	68306
p1@C15orf40	16903.7	26688.4	155.125	268.582
p5@BTBD1	1321.74	919.308	3.27827	2.50043
p3@BTBD1	2115.13	2106.64	17.3121	18.9085
p1@BTBD1	37378.9	46841.3	1038.35	1426.92
p8@BTBD1	264.477	203.139	11.2828	9.50332
p2@BTBD1	2250.04	1735.13	116.079	98.1629
p1@TM6SF1	12190.8	4090.45	193.513	71.204
p1@BNC1	6003.69	5525.25	67.0085	67.6266
p2@SH3GL3	3258.76	2650.17	166.502	148.489
p1@SH3GL3	14812.3	4463.31	661.292	218.516
p2@ADAMTSL3	898.867	505.182	458.371	282.504
p3@ADAMTSL3	1073.47	367.756	449.161	168.744
p1@ZSCAN2	8435.43	13753.5	6130.19	10960.6
p2@ZSCAN2	795.892	1161.8	562.992	901.226
p1@WDR73	17453.8	34271.4	90.9094	195.751
p1@NMB	14816.6	9416.42	205.795	143.426
p4@NMB	219.059	225.641	12.4421	14.0542
p5@SEC11A	6208.59	11481.9	35.4177	71.8282
p1@SEC11A	126916	154129	1448.01	1928.39
p2@SEC11A	68128.9	81956.9	1199.74	1582.69
p3@SEC11A	26063.5	28955.5	730.484	889.944
p4@SEC11A	21179.6	32204.5	2053.97	3424.88
p3@ZNF592	1664.56	2131.4	14258	20020.6
p2@ZNF592	9133.28	15862.7	77842.5	148260
p1@ZNF592	30890.9	42693.8	261435	396234
p2@PDE8A	3218.24	8288.23	1362.54	3848.12
p7@PDE8A	543.314	1469.5	198.227	587.944
p6@PDE8A	528.439	878.511	91.0917	166.068
p4@PDE8A	1544.04	1217.17	171.951	148.645
p1@PDE8A	5800.52	4566.14	471.889	407.358
p3@PDE8A	2769.74	1627.02	95.4889	61.5121
p4@AKAP13	6508.24	6268.29	169648	179179
p2@KLHL25	6398.26	6125.81	39817.9	41805.6
p1@KLHL25	6546.93	9812.59	40793.5	67048.8
p1@NTRK3	13028	1926.23	1916.16	310.682
p1@MRPL46	31226.7	54829.8	193.627	372.829
p2@MRPS11	19462.2	30493.7	236.53	406.405
p1@MRPS11	125382	190038	808.55	1343.9
p1@DET1	5637.32	7415.13	14475.6	20880.4
p2@AEN	7565.12	12011.7	9233.54	16077.2
p1@AEN	26681.5	51274.6	32301.1	68071.4
p3@AEN	2797.92	4152.34	3355.29	5460.62
p8@ISG20	487.898	343.474	68.2507	52.6898
p5@ISG20	7077.87	4509.33	684.646	478.332
p1@ISG20	51549.4	17282.7	4577.26	1682.86
p2@ISG20	26102.6	12828.6	2130	1147.96
p2@ACAN	7190.36	2070.66	58386.8	18438.5
p3@ACAN	1835.62	507.8	14887.3	4516.27
p1@HAPLN3	20027	2935.44	12159.8	1954.51
p1@MFGE8	97261.2	68912.3	1640.39	1274.56
p2@MFGE8	26376.5	27286.8	628.039	712.487
p3@MFGE8	3615.23	3310.73	105.807	106.257
p1@ABHD2	96925.5	105874	671008	803770
p2@ABHD2	6423.94	23431.3	44338.7	177350
p1@FANCI	18242.4	74808.8	16713.9	75162.8
p1@POLG	47813.4	76209.1	13139.8	22966.8
p2@TICRR	2473.93	12659.8	81.6089	457.966
p1@TICRR	3182.92	18651.4	74.9978	481.934
p2@PEX11A	187.373	696.11	0.92947	3.7867
p1@PEX11A	6435.11	12490.6	204.298	434.857
p1@WDR93	600.039	670.572	1627.86	1994.97
p6@MESP1	100.074	87.2508	0.446778	0.427164
p9@MESP1	27.6177	36.5558	0.479496	0.695997
p1@AP3S2	55365.1	70137.9	1098.56	1526.14
p2@ARPIN	3990.04	2092.54	83.1296	47.8086
p1@ARPIN	17549.9	10324.4	570.225	367.865
p1@ZNF710	4572.95	2573.11	74674.5	46077.4
p2@ZNF710	1594.41	2441.28	25974.5	43613.1
p9@ZNF710	398.026	93.568	6410.56	1652.59
p4@IDH2	1267.63	4998.64	9.74656	42.147
p1@IDH2	107382	165566	3488.99	5899.25
p1@SEMA4B	16783.2	30505	69375.3	138279
p2@SEMA4B	14262.9	23426.8	983.45	1771.38
p3@SEMA4B	9890.25	20851.8	161.901	374.319
p1@CIB1	110487	114087	2000.47	2265.23
p2@CIB1	2164.2	2946.13	44.5528	66.5094
p4@CIB1	841.308	1452.88	38.3948	72.7113
p3@CIB1	1898.22	1573.55	108.286	98.4379
p1@GDPGP1	8348.75	12807.4	13909	23398.6
p1@NGRN	112930	110810	1568.55	1687.8
p2@NGRN	20064	19033	129.387	134.596
p1@ZNF774	3024.37	4486.45	1816.8	2955.49
p1@IQGAP1	317056	248742	8492.96	7306.78
p2@IQGAP1	6001.19	4732.37	40.1883	34.7532
p1@CRTC3	32540.1	38387.8	1557.67	2015.13
p2@CRTC3	1921.3	1856.33	52.8952	56.0444
p1@BLM	8502.72	29147.2	63419	238403
p1@FURIN	8427.17	7158.81	14967.7	13943.4
p11@FURIN	398.172	290.639	465.444	372.567
p10@FURIN	375.48	270.299	434.634	343.112
p3@FURIN	1090.23	490.286	35.6935	17.6026
p2@FURIN	1150.77	681.281	10.2752	6.67086
p5@FES	406.191	224.088	184.567	111.66
p28@MAN2A2	84.0273	800.15	45.0792	470.74
p3@MAN2A2	4395.06	9211.04	2010.13	4619.79
p4@MAN2A2	1652.09	2794.26	657.67	1219.82
p2@MAN2A2	10242.4	16135.3	4011.27	6929.68
p7@MAN2A2	620.15	913.06	234.413	378.475
p1@MAN2A2	22389	23680.4	8312.96	9641.93
p29@MAN2A2	223.144	304.265	78.9232	118.012
p16@MAN2A2	265.207	212.484	88.3407	77.6167
p13@MAN2A2	373.875	225.213	123.518	81.5926
p14@MAN2A2	263.516	147.245	85.9471	52.6646
p11@MAN2A2	381.772	196.184	123.002	69.3148
p8@MAN2A2	527.112	7030.76	120.018	1755.49
p2@UNC45A	501.487	2800.67	481.111	2946.47
p1@HDDC3	18076	35537.9	143.467	309.311
p1@RCCD1	5904.51	22576.1	2747.36	11519.5
p4@RCCD1	549.861	5398.34	194.887	2098.19
p6@RCCD1	445.647	3125.98	153.64	1181.83
p7@RCCD1	250.955	1395.84	84.5889	515.949
p2@RCCD1	2124.04	1202.39	17.3851	10.7923
p3@PRC1	1609.48	5650.04	29.5404	113.72
p1@PRC1	31074.2	116028	1210.04	4954.68
p2@PRC1	4103.67	15189.5	180.154	731.259
p4@PRC1	572.576	1815.16	27.4088	95.285
p6@PRC1	413.983	741.402	24.5403	48.1953
p2@VPS33B	658.38	1309.56	46.5394	101.513
p1@VPS33B	9941.62	19179.1	890.15	1883.17
p10@SV2B	557.134	184.188	17427.1	6318.02
p6@SV2B	661.947	83.6447	20677.7	2865.32
p2@SLCO3A1	3976.74	2683.41	584.898	432.807
p1@SLCO3A1	17847.8	8670.99	969.458	516.495
p1@ST8SIA2	3060.54	1022.71	168.519	61.7533
p7@FAM174B	256.896	409.147	3.05843	5.34163
p1@FAM174B	13719.8	28670.7	496.82	1138.53
p4@FAM174B	309.192	867.038	14.7241	45.2786
p3@FAM174B	460.928	729.957	17632	30621
p29@CHD2	6359.75	2734.4	23119.8	10900.9
p1@CHD2	132495	102373	30529.1	25867.4
p6@CHD2	1583.5	661.667	262.749	120.398
p5@CHD2	2329.21	1571.58	344.892	255.19
p8@CHD2	1221	351.623	88.1268	27.8306
p8@RGMA	692.442	52.343	17.3462	1.43792
p1@RGMA	21131	876.28	1493.7	67.9267
p4@RGMA	998	172.99	88.616	16.8445
p6@MCTP2	301	347.481	5009.35	6341.62
p1@MCTP2	18980.5	11128.6	314106	201958
p11@NR2F2	2639.15	2645.03	278.196	305.754
p16@NR2F2	782.909	11367.2	5.43711	86.5697
p1@ARRDC4	36648.6	31170.6	1545.27	1441.28
p1@IGF1R	15760.1	26206.5	4217.73	7691.02
p5@IGF1R	1190.63	2152.01	302.396	599.373
p4@IGF1R	1930.23	5038.03	451.939	1293.56
p8@IGF1R	959.006	1383.81	217.403	344.013
p50@IGF1R	1446.14	4394.29	191.895	639.434
p2@IGF1R	3908.81	7566.37	32.9627	69.9713
p1@PGPEP1L	209.631	477.509	121.199	302.745
p2@SYNM	1107.9	1076.05	42.3176	45.0718
p1@SYNM	13845.9	4598.21	443.005	161.336
p1@TTC23	9246.52	11245.9	47938.7	63937.6
p4@TTC23	409.243	1513.51	2282.4	9256.57
p2@TTC23	3893.46	10324.9	21747.2	63242.5
p1@LRRC28	18782.2	27325.7	20949.2	33423.2
p2@LRRC28	1104.57	1100.16	1213.66	1325.6
p11@MEF2A	3291.22	4512.52	55304.3	83152.5
p6@MEF2A	968.511	977.227	16142.3	17861.2
p12@MEF2A	636.159	637.053	10600	11640.4
p1@MEF2A	63334.8	57980.3	1.05516e+06	1.05928e+06
p2@MEF2A	3810.8	4788.77	63403.6	87372.9
p13@MEF2A	807.022	1059.59	13421.8	19324.9
p4@MEF2A	3375.76	3087.09	55808.9	55967.4
p1@LYSMD4	6869.96	7338.17	1.70394	1.99591
p1@ADAMTS17	1550.74	1317.8	31.5394	29.3912
p2@ADAMTS17	997.391	1120.19	26.9644	33.2101
p1@LINS1	16570.9	19683.5	87741.1	114291
p2@LINS1	1432.02	2307.13	7591.23	13411.9
p1@ASB7	5471.91	8025.08	13164.7	21172.6
p2@ASB7	3013.36	3577.15	7173.49	9338.37
p8@ALDH1A3	6.75727	140.637	0.199442	4.55196
p10@ALDH1A3	7.64227	132.655	0.157326	2.99471
p1@CHSY1	41803.3	41274.4	5163.44	5590.67
p2@CHSY1	6831.98	10772.4	896.399	1549.96
p11@CHSY1	753.433	1387.84	111.376	224.977
p1@SNRPA1	40839.5	108471	800.214	2330.75
p4@SNRPA1	921.97	2607.11	27.4408	85.0929
p1@PCSK6	37792.8	29561.2	412.439	353.775
p1@TM2D3	40104	49771.1	328.246	446.729
p1@POLR3K	18355.2	53937	350.548	1129.62
p1@SNRNP25	31820.7	68429.5	710.316	1675.09
p1@RHBDF1	10009.8	13598.8	18972.9	28265.8
p1@MPG	96265.8	124501	2578.66	3657.2
p2@MPG	4398.79	3569.15	38.1857	33.977
p2@NPRL3	2033.05	2103.59	176.488	200.255
p1@NPRL3	42398.7	59246.7	4343.11	6655.29
p3@NPRL3	471.008	850.351	50.7011	100.379
p1@LUC7L	83677.4	110908	2449	3559.59
p1@FAM234A	18769.7	26813.7	91362.2	143126
p3@FAM234A	639.901	1193.39	3104.42	6349
p3@ARHGDIG	998.152	1417.83	81.45	126.875
p2@ARHGDIG	1046.3	277.126	60.466	17.5625
p1@ARHGDIG	3419.1	786.57	84.8029	21.3939
p4@ARHGDIG	266.051	106.797	0.395927	0.174287
p2@PDIA2	3335.81	809.383	10.7558	2.86188
p3@AXIN1	360.326	1043.7	501.101	1591.69
p1@AXIN1	11280	21514.3	15896.7	33249.3
p2@AXIN1	5520.43	7266.69	7816.85	11283.7
p2@MRPL28	3577.26	6732.46	16.8579	34.7921
p3@MRPL28	1349.47	1582.12	98.7377	126.945
p1@MRPL28	43683.3	72979.6	3651.27	6689.36
p8@NME4	1107.71	2409.41	140.119	334.221
p5@NME4	5080.31	6394.4	66.7829	92.1784
p1@NME4	92848.6	123256	921.158	1340.98
p2@NME4	20089.9	23949.8	69.7597	91.1975
p1@DECR2	9827.41	13110	270.558	395.803
p2@DECR2	4190.48	6573.09	42.6134	73.3005
p1@RAB11FIP3	51275.4	55908.9	5188.81	6204.32
p1@CAPN15	16989.1	33531.8	52642.4	113940
p3@PRR35	61.8081	38.4697	44.5492	30.4066
p1@PRR35	66.4226	64.2121	47.5787	50.4391
p2@PRR35	83.2756	37.9949	55.1891	27.6131
p1@PIGQ	18290	25306.9	11967.1	18158
p1@RAB40C	6210.89	8815.31	365.091	568.249
p2@RAB40C	2689.41	6550.64	90.0513	240.531
p3@RAB40C	1277.3	4047.3	28.8292	100.175
p2@WDR90	1218.2	1267.18	37.164	42.3931
p1@WDR90	10507.5	23413.9	255.401	624.097
p1@RHOT2	26644.3	48340.6	700.501	1393.71
p2@RHOT2	8121.79	14283.5	106.764	205.904
p2@STUB1	2915.11	7815.87	334.761	984.263
p1@STUB1	116102	153605	4233.08	6141.51
p1@JMJD8	69241.6	93125.4	738.472	1089.16
p2@FBXL16	4138.03	2584.87	8677.73	5944.37
p1@METRN	41147.3	35033.3	2020.72	1886.68
p1@HAGHL	2933.64	5191.13	300.508	583.129
p3@HAGHL	1447.84	2056.72	140.769	219.287
p2@HAGHL	2195.37	5933.57	129.593	384.102
p1@RPUSD1	22754.9	49869.3	3724.93	8952.21
p1@GNG13	2960.17	1585.71	1221.71	717.679
p2@LMF1	19429.3	16879.9	53.0088	50.5028
p1@LMF1	16619.4	4805.25	43858.7	13906.3
p1@SOX8	3489.47	609.281	139.343	26.6807
p1@CACNA1H	4862.58	9514.12	407.645	874.658
p2@CACNA1H	2495	4783.4	191.218	402.02
p1@BAIAP3	9171.06	5343.14	2345.18	1498.33
p1@TSR3	32075.3	33209.3	723.955	821.966
p1@GNPTG	98429.5	55880.1	1025.35	638.351
p2@TSR3	674.305	9.49444	96.668	1.49262
p1@UNKL	15948	13429.5	142.399	131.496
p2@CLCN7	12601.3	11136.7	125.018	121.163
p1@CLCN7	38686.6	41986.1	911.555	1084.88
p1@TELO2	7961.68	27459.2	1868.08	7065.34
p4@TELO2	799.83	3392.84	170.805	794.546
p3@TELO2	1470	7141.47	300.43	1600.55
p2@TELO2	8996.33	13518.2	1653.42	2724.53
p3@IFT140	1116.79	1160.39	945.659	1077.51
p1@IFT140	9622.12	12779.8	8286.09	12068.6
p2@IFT140	3020.16	12360.2	3607.58	16190.7
p1@CRAMP1	12118.9	21080	6883.32	13129.9
p3@CRAMP1	205.45	525.64	108.793	305.239
p1@MAPK8IP3	51376.5	40168.6	2280.95	1955.66
p2@MAPK8IP3	731.024	656.478	17.7688	17.4984
p1@NME3	37187.3	37679	258.257	286.953
p3@NME3	1330.61	1378.25	14.1911	16.1194
p2@NME3	1930.27	9065.74	101.497	522.748
p2@EME2	434.429	1919.03	45.9016	222.354
p3@EME2	235.933	799.221	23.2315	86.3
p1@MRPS34	112892	231172	1260.01	2829.45
p4@MRPS34	355.397	2111.66	32.4385	211.361
p1@SPSB3	20864.9	18547.8	5682.2	5539.22
p1@NUBP2	48958.1	82121.1	1202.15	2211.28
p1@HAGH	36318.2	35736.5	558.489	602.638
p2@FAHD1	1047.41	2651.98	78.9752	219.279
p1@FAHD1	31448.2	32306.8	280.8	316.337
p1@HS3ST6	475.402	773.023	11.9092	21.2357
p1@MSRB1	38999.4	38193.4	667.43	716.787
p2@MSRB1	5111.46	6335.88	115.368	156.82
p3@MSRB1	2887.22	3112.99	81.6363	96.524
p3@RPL3L	45.1237	216.172	29.3116	153.988
p1@NDUFB10	254745	346867	7961.14	11887.4
p2@NDUFB10	11823.6	18933.4	82.1123	144.191
p2@RPS2	184.803	278.344	7.42546	12.2645
p1@RPS2	108427	210902	5620.61	11988.9
p1@TBL3	36295.6	84265.9	1170.3	2979.53
p4@GFER	486.959	857.336	15.822	30.5475
p3@GFER	1031.53	2228.89	28.6549	67.8983
p5@GFER	351.394	758.828	8.71551	20.6394
p2@GFER	1779.37	3355.12	37.9545	78.4802
p1@GFER	37257	58277.4	341.907	586.482
p2@ZNF598	3543.98	8954.61	25.4911	70.6314
p1@ZNF598	4259.85	7672.92	94.0336	185.739
p8@NPW	2736.89	6938.78	45.4812	126.448
p1@NTHL1	16719.6	31106.1	33.1753	67.6845
p1@TSC2	17488.5	21696.6	1305.62	1776.28
p2@TSC2	12530.7	15857.1	832.932	1155.88
p1@TRAF7	105657	173956	214023	386415
p3@CASKIN1	885.539	200.601	15.155	3.76475
p1@CASKIN1	1470.93	921.64	66.0342	45.3725
p4@CASKIN1	289.105	180.267	14.3412	9.80615
p2@CASKIN1	1188.83	559.184	104.971	54.1449
p4@MLST8	2017.19	5316.27	444.283	1284.02
p5@MLST8	1562.75	2548.65	257.757	460.982
p1@MLST8	47427.3	80494.8	7528.47	14012
p2@MLST8	27591	41837.4	2579.93	4290.02
p6@MLST8	1012.14	1934.99	67.78	142.1
p3@MLST8	5756.74	11520.5	351.245	770.828
p8@MLST8	645.838	541.208	2.08241	1.91364
p1@PGP	18188.1	38520.3	311.269	722.922
p1@E4F1	15888	29939.7	224.617	464.168
p1@DNASE1L2	233.57	3942.35	21.8402	404.249
p1@ECI1	77076.1	162255	764.678	1765.28
p2@RNPS1	3276.8	5568.07	38.1985	71.1797
p1@RNPS1	4632.76	7185.84	103.414	175.903
p5@RNPS1	728.232	1678.42	55.812	141.063
p3@RNPS1	1788.68	5151.51	158.38	500.214
p3@ABCA3	1708.14	469.061	1374.37	413.869
p4@ABCA3	1109.98	1524.41	3914.57	5895.54
p5@ABCA3	916.119	1398.01	3234.74	5413.16
p1@ABCA3	16625.6	24960.6	58946.9	97049.3
p2@ABCA3	2238.15	3338.97	7950.44	13006.8
p2@CCNF	2032.85	6759.53	46.8907	170.983
p1@CCNF	8533.93	39970.6	116.415	597.938
p1@NTN3	896.667	2535.39	92.7398	287.563
p2@NTN3	49.6255	415.342	2.86787	26.3217
p1@TBC1D24	7867.95	11224.4	41058.8	64233.3
p2@ATP6V0C	273710	213235	7874.94	6727.73
p4@AMDHD2	986.701	654.541	144.145	104.859
p2@AMDHD2	2586.5	1612.65	365.667	250.017
p5@AMDHD2	357.948	208.36	43.8577	27.996
p1@AMDHD2	20464.2	22213.4	609.082	725.019
p3@AMDHD2	1581.56	2156.72	11.3758	17.0116
p3@PDPK1	2216.2	2428.82	63.213	75.9709
p1@PDPK1	20773.9	24397.5	525.554	676.861
p1@KCTD5	55536.6	79914.5	468.336	739.022
p48@SRRM2	393.801	2172.55	425.66	2575.2
p2@SRRM2	4405.12	8889.91	4424.99	9792.76
p5@SRRM2	4287.03	6272.42	4172.39	6694.49
p1@SRRM2	256859	321082	238459	326880
p59@SRRM2	188.075	187.663	23.7437	25.9806
p3@FLYWCH2	3953.58	3272.03	13035.1	11830.2
p4@FLYWCH2	2270.04	2447.94	7468.06	8831.36
p6@FLYWCH2	1170.15	1916.03	3846.42	6906.68
p2@FLYWCH2	8687.48	14332.3	28532.9	51620.4
p1@FLYWCH2	46105	59620.9	151175	214380
p5@FLYWCH2	1727.04	2922.32	5628.97	10445
p4@FLYWCH1	330.947	296.36	1465.03	1438.67
p2@FLYWCH1	5657.01	6148.23	24942.7	29727.7
p1@FLYWCH1	16503.3	17950	72508.2	86483.5
p4@KREMEN2	100.46	228.063	22.3503	55.6418
p1@KREMEN2	646.393	3186.15	40.5617	219.25
p2@PAQR4	823.664	2021.52	78.652	211.686
p1@PAQR4	14800.4	36632	1347.22	3656.62
p3@PAQR4	742.584	1838.07	54.7017	148.481
p4@PAQR4	150.197	191.308	4.61935	6.4522
p3@PKMYT1	55.1845	246.158	9.93693	48.6075
p2@PKMYT1	1789.33	9601.26	329.302	1937.69
p1@PKMYT1	19835.8	136014	4088.37	30742.4
p3@CLDN6	134.518	2514.84	141.263	2896.11
p2@TNFRSF12A	10382.3	12996.3	162.231	222.697
p1@TNFRSF12A	283138	498817	3019.71	5833.95
p3@TNFRSF12A	5529.09	17029.5	8.22818	27.7911
p1@HCFC1R1	203964	187483	3237.66	3263.59
p1@THOC6	15752.1	41534.2	1273.67	3682.78
p2@HCFC1R1	42644.6	98388.8	3924.07	9928.24
p5@IL32	2103.75	1097.69	268.199	153.46
p3@IL32	24107.6	10154	2923.9	1350.51
p2@IL32	51820.1	14593.2	5488.14	1694.86
p1@IL32	355030	91383.9	16466.7	4647.98
p1@ZNF205	11426	19143.5	2479.72	4556
p2@ZNF213	1968.75	2513	1102.59	1543.37
p3@ZNF213	1308.74	1534.36	724.189	931.067
p1@ZNF213	2860.3	6423.85	1530.24	3768.76
p3@ZNF200	2315.55	4048.81	761.548	1460.24
p2@ZNF200	2701.24	4485.89	923.233	1681.32
p1@ZNF200	8072.97	10955.5	2875.32	4278.98
p6@ZNF263	25.3449	36.2013	8.59325	13.46
p3@ZNF263	1006.49	2056.01	110.839	248.291
p1@ZNF263	17418.4	29986.8	1624.41	3066.7
p5@ZNF263	424.793	556.564	28.7633	41.3267
p1@TIGD7	5695.99	6736.82	6854.71	8890.55
p1@ZNF75A	25974.5	30626.1	19050.1	24631.8
p6@NAA60	2307.03	2567.54	45018.3	54942.3
p1@ZSCAN32	8133.24	12559.3	6983.76	11826.3
p1@ZNF174	15708.6	25834.5	3198.74	5768.96
p1@ZNF597	6238.48	8830.01	552.39	857.398
p4@NAA60	12463.3	11081.3	377.13	367.709
p1@CLUAP1	19912.4	20945.6	508.697	586.791
p2@CLUAP1	6910.66	6074.54	73.7033	71.0452
p1@SLX4	5405.09	7145.11	3556.63	5155.84
p15@DNASE1	4160	4916.93	45042.9	58382.3
p16@DNASE1	2006.49	3457.39	21696.7	40997.5
p17@DNASE1	358.507	877.166	3872.79	10391.1
p1@TRAP1	86700.1	222740	881.662	2483.91
p2@TRAP1	16067.8	48734.8	270.997	901.366
p1@CREBBP	39413	37998.9	7859.48	8309.6
p2@CREBBP	878.425	823.541	178.22	183.228
p3@ADCY9	427.695	496.632	44.6597	56.8682
p6@ADCY9	111.242	235.903	25.6596	59.6719
p1@ADCY9	3878.15	5316.35	987.857	1485.04
p1@TFAP4	8619.99	28059.7	342.078	1221.11
p3@TFAP4	1417.62	4439.25	80.1666	275.295
p2@TFAP4	3609.41	6264.92	286.474	545.278
p5@TFAP4	713.747	424.939	97.7198	63.7997
p4@TFAP4	986.877	1403.14	143.436	223.642
p25@GLIS2	9283.88	12087.9	37443.4	53462.7
p26@GLIS2	28729.8	38861.2	115644	171538
p2@PAM16	11065.8	22827	115.274	260.766
p1@PAM16	27948.4	59746.9	727.855	1706.31
p1@VASN	66008	57124.2	147968	140425
p1@DNAJA3	56936.5	123890	423.654	1010.91
p1@HMOX2	104263	97871.7	511539	526573
p3@CDIP1	4939.59	2120.95	29755.3	14010.6
p1@CDIP1	82406.9	43046	504213	288827
p4@CDIP1	2623.79	2488.97	16076	16723.3
p4@UBALD1	1008.27	7077.85	0.500155	3.85021
p3@UBALD1	1086.78	5504.51	6.19965	34.435
p1@UBALD1	61275.2	88386.9	1686.97	2668.48
p12@MGRN1	1391.5	1243.13	2929.11	2869.62
p1@MGRN1	59530	62852.8	2185.23	2530.11
p2@NUDT16L1	4078.92	5912.15	40.4673	64.3219
p1@NUDT16L1	21911.5	32825.4	114.127	187.492
p1@ANKS3	3805.46	6679.06	3899.08	7504.54
p1@ZNF500	7458.54	11989.2	2255.05	3975.08
p1@SMIM22	1786.22	15880.3	156.833	1529.03
p1@ROGDI	26550.8	20234.9	704.628	588.896
p2@ROGDI	4413.85	6803.47	350.322	592.152
p5@ROGDI	855.71	1195.24	72.3736	110.857
p3@UBN1	1660.12	2831.94	2577.58	4821.83
p1@GLYR1	75556.2	88364.8	862.039	1105.58
p1@UBN1	35905.7	46479.4	48873.8	69378.9
p2@UBN1	1958.09	1373.05	2552.62	1962.88
p14@UBN1	133.788	181.791	173.381	258.352
p12@UBN1	206.253	131.22	266.78	186.126
p6@UBN1	338.94	452.838	437.564	641.086
p7@UBN1	410.164	217.784	506.827	295.11
p1@NAGPA	7326.9	5855.78	58.1526	50.9669
p1@C16orf89	5034.48	81.5579	84.9107	1.50844
p1@ALG1	29818.4	40897.9	273.644	411.582
p1@EEF2KMT	745.381	913.352	10.5378	14.1601
p1@METTL22	39361.4	51866	38923.8	56244.7
p2@METTL22	1832.78	2963.99	1795.14	3183.59
p5@ABAT	1257.03	1061.84	12250.4	11348
p1@ABAT	19655.9	26187	191454	279712
p1@TMEM186	4161.74	7595.81	44.3856	88.8374
p2@PMM2	1789.33	3168.02	36.8356	71.5185
p1@PMM2	57726.1	87330.4	1002.23	1662.71
p2@CARHSP1	2492.61	5076.1	4369.07	9757.05
p1@CARHSP1	104061	181785	189987	363954
p6@CARHSP1	340.02	359.837	635.625	737.662
p2@ATF7IP2	2683.35	1740.43	29684.6	21113.7
p1@ATF7IP2	26315.6	33728.5	290920	408895
p1@EMP2	6558.99	51156.1	53665.1	458994
p4@EMP2	2595.87	7070.1	21259.8	63497.4
p3@EMP2	2877.79	5272.21	23592.3	47397.6
p2@EMP2	2486.35	4767.83	20398	42894.4
p7@EMP2	221.968	501.082	1830	4530.26
p1@NUBP1	37293	45257.5	471.733	627.789
p1@DEXI	19125.2	18833.9	2276.91	2458.86
p2@DEXI	852.984	790.649	106.205	107.954
p2@CLEC16A	1901.79	2332.96	94.8108	127.543
p1@CLEC16A	34707.4	39023.2	1480.64	1825.6
p3@SOCS1	502.876	327.398	7.85779	5.61009
p1@SOCS1	97752.4	66263.4	17747.5	13192.8
p5@RMI2	343.702	1455.83	333.147	1547.46
p1@SNN	35317.6	11967.3	66968.1	24884.3
p2@TXNDC11	11450.8	7034.33	11.3604	7.65307
p1@TXNDC11	24629	26546.9	855.212	1010.87
p1@ZC3H7A	30769.7	31110.5	113865	126249
p1@RSL1D1	148801	260871	1808.43	3476.77
p3@RSL1D1	6911.53	13392.8	125.14	265.918
p1@GSPT1	58487.1	92067	3133.38	5408.93
p2@GSPT1	54195.3	81501.2	3400.8	5608.38
p13@GSPT1	582.301	973.88	41.1615	75.4924
p12@GSPT1	76.2158	382.22	17.7504	97.6185
p1@SNX29	30825.2	22848.9	741.611	602.824
p1@CPPED1	73072.5	39813.6	2120.5	1266.98
p1@ERCC4	18930.7	25423.6	117.383	172.874
p5@PARN	2669.11	5327.45	170.799	373.846
p1@BFAR	99081	122241	281160	380394
p2@BFAR	3419.36	3597.41	9648.76	11131.9
p1@NTAN1	29052.5	19652.3	605.288	449
p2@NTAN1	8416.5	5927.59	246.327	190.245
p3@NDE1	499.196	80.6143	2649.99	469.288
p8@NDE1	105.272	105.605	553.488	608.879
p1@NDE1	40840.9	57056.8	147467	225924
p2@ABCC1	2427.91	3282.37	122.244	181.233
p1@ABCC1	37909.1	40626	1457.38	1712.73
p1@NOMO3	642.326	843.153	24.0564	34.6287
p2@RPS15A	13634.5	30040.1	4041.17	9763.86
p1@RPS15A	215796	354384	65673.1	118269
p1@ARL6IP1	184491	272913	4118.28	6680.67
p2@TMC7	423.563	608.09	14.3925	22.6591
p1@TMC7	2630.97	3299.56	79.6113	109.489
p3@COQ7	3172.69	5642.86	59.8054	116.645
p1@COQ7	8725.22	14697.9	127.681	235.863
p2@COQ7	6650.99	7473.38	44.5399	54.8825
p2@ITPRIPL2	1305.36	1271.47	172.243	183.981
p1@ITPRIPL2	23613.5	16063.1	2963.54	2210.71
p1@SYT17	2694.04	3528.54	280.641	403.086
p4@TMC5	273.254	862.201	2003.27	6931.65
p10@TMC5	56.0633	158.233	409.87	1268.58
p15@TMC5	19.3569	64.06	141.414	513.215
p5@TMC5	373.94	776.116	2727.14	6207.06
p3@TMC5	304.313	1378.01	2213.46	10991.5
p2@GDE1	11249.3	11996.6	228.791	267.563
p3@GDE1	10745.4	10325.4	311.822	328.583
p1@GDE1	57710.2	57112.4	2347.44	2547.58
p2@CCP110	3910.39	4968.84	3915.41	5455.9
p1@CCP110	12433.3	14424	12239.6	15571.2
p2@KNOP1	1260.61	2272.69	980.518	1938.52
p1@KNOP1	11266.5	22956.4	8942.04	19980.5
p1@IQCK	13365.5	14618.4	142.545	170.97
p1@GPRC5B	73846.6	15873.8	220487	51974.2
p2@THUMPD1	3148.35	4839.3	24.2072	40.8035
p1@THUMPD1	46291.2	56073.1	1102.22	1464.13
p1@ACSM3	2453.1	12567.2	3677.99	20662.8
p2@ACSM3	252.841	3865.71	376.206	6307.56
p1@ERI2	8398.52	17705	133.316	308.198
p4@LYRM1	3085.26	4298.73	12017.1	18361.3
p3@LYRM1	8585.71	13600.3	32274.5	56064.3
p7@LYRM1	1106.89	820.668	4124.65	3353.56
p1@LYRM1	15989.6	15636	58690.7	62937.8
p2@LYRM1	11030	10864	40390.4	43626.2
p3@DCUN1D3	715.991	672.328	6797.42	6999.59
p1@CRYM	4085	355.146	49.6463	4.73322
p2@CRYM	2934.66	438.431	68.4203	11.2094
p2@UQCRC2	16391.7	21676.9	540.722	784.156
p1@UQCRC2	227889	269917	4691.38	6093.43
p1@EEF2K	54917.8	82110.4	265257	434917
p1@POLR3E	54583.3	101682	21485	43890.9
p3@CDR2	287.644	83.0227	14.554	4.60659
p1@CDR2	28618.4	32047.1	2250.11	2763.13
p2@CDR2	402.782	506.381	33.4667	46.1398
p1@HS3ST2	24896.1	281.455	2821.94	34.9847
p1@USP31	15445	18591.1	750.831	991.09
p1@SCNN1G	2120.26	3440.36	1858.99	3307.85
p3@SCNN1G	105.787	159.893	92.0691	152.604
p2@SCNN1B	1082.16	1314.4	458.166	610.261
p1@COG7	14711.5	24173.6	795.451	1433.34
p1@EARS2	28344.3	48934.9	182.784	346.055
p2@UBFD1	1918.95	3176.47	31.4127	57.0219
p1@UBFD1	56003.6	77758.1	597.288	909.425
p1@NDUFAB1	164328	241256	1385.76	2231.05
p1@PALB2	16540.5	30360.4	758.959	1527.68
p3@DCTN5	773.66	718.086	31.4697	32.0312
p2@DCTN5	5057.94	6752.08	148.032	216.707
p1@DCTN5	47700.9	63736.1	1076.63	1577.54
p3@PLK1	1977.41	7928.18	56.8922	250.141
p2@PLK1	2529.83	12490.1	58.9818	319.335
p1@PLK1	42804.1	179897	743.16	3425.11
p1@PRKCB	99365.3	107880	5668.41	6748.72
p9@RBBP6	217.83	860.405	155.276	672.578
p7@RBBP6	444.622	441.379	121.196	131.936
p2@RBBP6	7586.67	7679.18	2052.93	2278.73
p1@RBBP6	53075.1	48857.2	14072.4	14205.6
p3@RBBP6	6645.49	8952.62	1696.06	2505.64
p4@TNRC6A	1152.25	584.193	124.033	68.9603
p2@TNRC6A	12667.2	22212.9	631.503	1214.38
p1@TNRC6A	20116	21322.3	748.395	869.92
p5@TNRC6A	1164.9	988.308	17.3356	16.1286
p1@ARHGAP17	41935.4	47500.6	1206.53	1498.68
p1@LCMT1	30806	42063.4	1253.08	1876.3
p2@LCMT1	18394.1	36240.2	501.847	1084.27
p1@ZKSCAN2	4934.37	7761.36	895.863	1545.26
p2@KDM8	3794.34	5739.85	575.952	955.443
p1@KDM8	3869.44	6491.31	555.681	1022.27
p1@NSMCE1	69932.3	76499	194439	233246
p3@IL4R	4606.54	2714.37	30448.9	19675.2
p2@IL4R	11424.8	4254.98	75171.3	30701.2
p1@IL4R	43023.4	15819.9	280892	113264
p2@IL21R	10544.2	3041.43	72884.5	23054.4
p1@GTF3C1	74847.5	122820	612.618	1102.39
p5@XPO6	550.652	541.281	29.0908	31.3585
p4@XPO6	1497.24	741.691	169.338	91.99
p2@XPO6	11802.9	9048.78	1563.25	1314.27
p1@XPO6	37656.5	44151.3	5781.36	7433.4
p3@XPO6	3290.07	3007.7	542.657	544.014
p3@CLN3	3068.02	2950.19	168.17	177.336
p8@CLN3	162.032	302.102	9.68539	19.8027
p2@CLN3	6599.98	8568.34	451.805	643.219
p1@CLN3	18594.2	35901.2	1517.3	3212.61
p1@NUPR1	185330	92620.1	3447.51	1889.38
p2@NUPR1	25076.3	16047.9	727.693	510.689
p4@NUPR1	8933.63	5840.87	303.562	217.646
p1@SGF29	17988	42401.7	121179	313244
p3@SGF29	909.306	2313.34	6117.79	17067.8
p2@SGF29	9322.79	19949.4	62688.8	147105
p1@SULT1A1	10045.1	5771.15	2924.97	1842.82
p2@SULT1A1	7701.83	5687.73	2298.04	1861.05
p7@SULT1A1	443.864	390.692	133.65	129.005
p1@EIF3C	37161.3	65632.5	2156.78	4177.22
p2@EIF3C	2513.65	5251.05	124.067	284.218
p2@ATXN2L	70801.8	317045	10079.9	49497.8
p6@ATXN2L	758.616	3163.38	90.5036	413.857
p1@ATXN2L	93491.7	166312	6446.4	12575.4
p4@ATXN2L	1840.22	3567.17	46.5552	98.964
p3@ATXN2L	13101.2	23239.5	162.473	316.046
p4@TUFM	10029	21370.3	47.2617	110.438
p3@TUFM	13385.1	24442.5	122.835	245.98
p1@TUFM	266034	457473	5608.61	10576.4
p2@TUFM	19357.6	45424.7	480.12	1235.51
p4@SH2B1	4008.01	2800.67	17049.7	13064.9
p9@SH2B1	595.492	525.251	2527.11	2444.39
p6@SH2B1	1485.44	946.582	6286.53	4393.05
p7@SH2B1	699.533	3504.53	62.4611	343.151
p2@SH2B1	5738.69	10581.2	294.633	595.741
p1@RABEP2	8408.84	12002	166.85	261.154
p2@RABEP2	5102.36	4750.43	730.207	745.524
p1@NFATC2IP	36200.8	78029.8	269.363	636.7
p4@SPNS1	246.796	317.389	29.3206	41.3504
p1@SPNS1	93393.9	120432	370.627	524.099
p1@QPRT	67150.1	97688.9	1099.23	1753.65
p1@KIF22	23632	88974.6	263.762	1089.01
p7@MAZ	7858.68	7632.67	992.124	1056.69
p17@MAZ	979.995	1503.52	64.8984	109.188
p10@MAZ	5306.36	6425.91	309.288	410.729
p13@MAZ	2291.71	1626.55	38.0832	29.6412
p8@MAZ	6806.2	3872.93	55.708	34.7622
p2@PRRT2	11811.6	5909.54	2604.41	1428.92
p1@PRRT2	15488.1	5550.97	3165.37	1244.08
p1@PAGR1	23813.1	51976.9	2604.67	6234.5
p5@PAGR1	3558.41	6275.81	131.505	254.337
p3@PAGR1	9918.41	19779.5	172.202	376.589
p1@MVP	168001	69877.1	421437	192225
p10@MVP	27.6871	400.157	5.79588	91.86
p3@CDIPT	2043.63	2105.6	89.2101	100.796
p4@CDIPT	1639.32	1676.05	80.0992	89.806
p5@CDIPT	1046.56	869.725	65.6727	59.8488
p2@CDIPT	3421.17	3466.48	240.138	266.826
p1@CDIPT	69590.9	79753.4	7214.85	9067.31
p2@SEZ6L2	18858	11703.2	1267.55	862.634
p3@SEZ6L2	12387.7	7886.2	1573.11	1098.22
p1@SEZ6L2	33866.7	36319	4729.13	5561.55
p2@ASPHD1	9336.13	9985.41	1451.89	1702.89
p1@KCTD13	24362.8	36362.5	1214.57	1987.94
p1@TMEM219	45128.1	36564.5	12256.3	10890
p2@TMEM219	10201.1	11601.7	2611.11	3256.52
p3@TMEM219	6977.78	1613.93	510.55	129.497
p3@TAOK2	785.816	882.224	768.505	946.148
p1@TAOK2	12774.6	20484.2	12439.3	21873.7
p2@TAOK2	6123.93	8541.45	5903.96	9030.24
p4@INO80E	1233.94	6325.98	299.318	1682.75
p9@INO80E	305.269	1201.54	71.0962	306.872
p1@HIRIP3	6501.34	14307.7	69.3379	167.336
p3@HIRIP3	794.49	1526.97	14.9762	31.5643
p3@INO80E	1383.57	4092.64	217.908	706.855
p10@INO80E	95.2633	226.795	13.208	34.4825
p2@HIRIP3	6292.94	14363.8	771.045	1929.96
p4@HIRIP3	627.092	1603.08	81.0341	227.168
p1@INO80E	54903	90249.9	1470.68	2651.08
p2@INO80E	4928.07	11610.2	45.2249	116.84
p1@DOC2A	3705.42	796.102	744.425	175.391
p10@DOC2A	1320.66	4499.29	3631.34	13566.6
p10@ALDOA	3198.96	10939.3	10919.2	40947.3
p20@ALDOA	1493.8	1970.21	1110.02	1605.49
p4@ALDOA	67753.4	132658	46313.7	99441.1
p3@ALDOA	75921.8	157306	50767.4	115350
p13@ALDOA	3389.12	1480.66	2182.18	1045.47
p6@ALDOA	23586	40925.8	14654.1	27884.2
p7@ALDOA	13513.9	19292.4	8292.37	12982
p11@ALDOA	3993.57	5825.21	2412.89	3859.6
p21@ALDOA	1285.36	742.096	697.861	441.834
p5@ALDOA	70729.1	4541.81	38015.1	2676.96
p1@ALDOA	720205	1.66144e+06	204532	517420
p2@ALDOA	639166	994179	177396	302585
p1@PPP4C	78021.3	132365	7953.42	14796.8
p6@TBX6	89.7492	124.477	0.93493	1.42197
p1@YPEL3	200934	109096	38175.2	22729.6
p1@MAPK3	34857.4	37662.1	510.089	604.379
p1@CD2BP2	46514.4	61617.2	7372.04	10709.2
p2@CD2BP2	3186.65	3373.73	542.198	629.487
p2@TBC1D10B	2622.87	2684.35	83.92	94.1851
p1@TBC1D10B	21999.2	40276.6	1887.91	3790.37
p24@ZNF48	1322.2	2658.88	5683.21	12532.9
p4@ZNF48	1065.99	285.162	183.226	53.7499
p1@ZNF48	9167.77	20994.5	898.172	2255.57
p3@ZNF48	484.798	1389.22	11.4231	35.8962
p2@ZNF771	1586.39	2247.71	189.258	294.061
p1@ZNF771	12494.8	15697.3	1441.06	1985.32
p1@DCTPP1	44911.1	129610	768.603	2432.44
p1@SEPHS2	56544.9	93084.3	2173.82	3924.29
p1@ZNF768	8118.85	20046.1	392.67	1063.21
p3@ZNF768	2592.94	6629.46	250.817	703.227
p8@ZNF768	239.025	505.927	38.6536	89.7198
p9@ZNF768	1779.41	5791.1	403.828	1441.24
p1@ZNF747	7374.9	7121.18	439.002	464.854
p2@ZNF747	645.349	1234.82	47.539	99.7504
p3@ZNF764	988.003	1608.17	30.8765	55.1131
p2@ZNF764	1320.46	1717.61	54.0389	77.0837
p1@ZNF764	5475.97	10814.9	294.727	638.313
p4@ZNF764	794.632	2604.6	67.4048	242.282
p7@ZNF689	123.035	174.245	4.30274	6.6824
p2@ZNF689	2102.46	4140.06	155.397	335.565
p1@ZNF689	6726.56	12549.7	593.939	1215.17
p6@PRR14	2352.33	929.703	559.519	242.502
p5@PRR14	1876.92	1560.98	426.888	389.332
p2@PRR14	8669.93	15533.3	1896.63	3726.35
p3@PRR14	2553.8	4396.05	495.96	936.218
p1@PRR14	13187.9	22015.5	2328.92	4263.46
p7@PRR14	715.495	704.888	107.719	116.376
p4@PRR14	2964.96	4150.63	63.9789	98.2168
p62@FBRS	134.158	154.367	38.4656	48.536
p58@FBRS	8723.33	13339.2	2423.26	4063.49
p2@FBRS	10715.8	6826.14	2838.55	1982.89
p5@FBRS	2705.46	4354.31	553.597	977.071
p6@FBRS	2363.15	6402.61	427.872	1271.26
p7@FBRS	1989.82	3705.8	337.08	688.424
p13@FBRS	1840.33	779.727	256.983	119.4
p10@FBRS	1049.66	1667.28	112.468	195.905
p3@FBRS	6547.12	12323.4	656.04	1354.14
p14@FBRS	858.9	1238.1	73.0694	115.506
p12@FBRS	912.999	780.661	57.2914	53.72
p1@FBRS	7918.26	10708.2	435.995	646.578
p9@FBRS	2252.5	3839.61	58.1028	108.611
p1@SRCAP	20854.7	24041.3	13955.5	17642.2
p4@SRCAP	4201.5	7850.21	2726.1	5585.63
p2@SRCAP	9341.44	22651.4	5287.23	14059.3
p10@SRCAP	334.714	1064.73	138.557	483.335
p14@SRCAP	2157	6080.22	790.723	2444.26
p7@PHKG2	450.092	863.732	58.7199	123.571
p1@PHKG2	35424.2	89606.3	3883.48	10772.4
p2@PHKG2	2458.48	2418.55	181.711	196.031
p3@PHKG2	300.95	194.578	18.0638	12.8074
p5@RNF40	531.935	1624.93	130.087	435.776
p3@RNF40	612.091	1467.58	144.832	380.806
p2@RNF40	8350.54	12862.6	503.292	850.135
p1@RNF40	47468	73263.2	2719.64	4603.1
p2@ZNF629	496.694	824.892	330.159	601.291
p1@ZNF629	20040.8	39567.5	13579.8	29401.7
p3@BCL7C	1082.91	811.69	7.25194	5.96083
p1@BCL7C	38639.4	50432.5	1562.13	2235.89
p5@BCL7C	133.613	51.3209	11.4994	4.84369
p1@ORAI3	40029.5	35544.1	2343.1	2281.57
p7@SETD1A	547.119	1192.17	195.137	466.282
p3@SETD1A	1450.74	3631.69	359.102	985.809
p5@SETD1A	1061.1	2194.82	209.23	474.59
p1@SETD1A	10122.6	19691.6	1938.24	4134.77
p2@SETD1A	1306.9	2703.15	238.897	541.865
p7@HSD3B7	55.054	11.3801	8.61623	1.95312
p1@STX1B	30727.4	2027.1	2492.14	180.292
p2@ZNF668	1938.34	3885.42	4393.66	9658.06
p1@ZNF668	6074.85	9164.19	14520.3	24020.9
p1@ZNF646	27968.7	51941.5	13402.3	27294.5
p2@ZNF646	1072.42	1771.74	448.19	811.992
p3@ZNF646	140.547	40.1376	51.7312	16.2009
p1@BCKDK	115518	139589	24525.8	32499.6
p2@BCKDK	1628.6	1249.55	46.8566	39.4245
p1@KAT8	85818.3	114059	532.131	775.571
p2@PRSS8	7167.06	18800.7	351.97	1012.49
p1@PRSS8	31460.5	95933.4	1864.93	6236.21
p1@FUS	374479	684113	7430.47	14885.8
p1@ITGAX	140934	3940.34	3145.99	96.4561
p1@ITGAD	108.997	79.397	0.865096	0.691047
p1@TGFB1I1	67458.3	26310.2	987.157	422.211
p1@ZNF267	95625.5	39539.9	4624.95	2097.12
p1@SHCBP1	9397.16	25544.2	104.884	312.649
p1@VPS35	66430.6	73342.7	1252.22	1516.09
p2@ORC6	744.406	3349.85	16.9862	83.8237
p1@ORC6	17546.1	60387.1	287.226	1084.03
p1@C16orf87	19330.2	26735.1	201.365	305.411
p4@C16orf87	863.938	1152.38	16.4995	24.1345
p3@C16orf87	3144.54	3269.95	88.912	101.391
p2@C16orf87	4003.86	5117.04	284.016	398.05
p5@C16orf87	397.58	728.331	32.2456	64.7783
p1@GPT2	12763.2	19500.2	1244.09	2084.42
p1@DNAJA2	146881	179412	4990.98	6685.37
p1@NETO2	12007.7	17178.5	1015.58	1593.28
p2@NETO2	9146.85	19139.1	905.197	2077.05
p3@NETO2	1633.45	3348.29	168.539	378.852
p1@ITFG1	36893.6	32192.3	585.639	560.382
p5@ITFG1	1029.18	1167.19	36.2476	45.0799
p2@ITFG1	8134.82	6778.89	377.301	344.789
p3@ITFG1	7094.08	6420.35	365.981	363.224
p4@ITFG1	2632.44	2900.69	152.782	184.616
p2@PHKB	2632.94	2730.6	39.8354	45.3045
p1@PHKB	32830.4	34522.2	301.284	347.418
p1@LONP2	69371.7	71688.6	2099.14	2378.83
p4@SIAH1	3811.08	3176.18	393.224	359.378
p1@SIAH1	11421.2	12901.9	56352.1	69808.2
p2@SIAH1	8334.11	9292.72	41234.2	50419.1
p3@SIAH1	3538.53	4292.01	17570.6	23371
p2@N4BP1	1185.59	648.644	9.4099	5.64559
p3@N4BP1	833.402	509.669	20.6706	13.8625
p1@N4BP1	24738.3	15294.5	1583.03	1073.27
p2@CBLN1	781.717	202.323	66.6971	18.9302
p1@CBLN1	1312.27	274.771	123.031	28.2499
p11@ZNF423	8916.83	2163.19	760.795	202.398
p1@CNEP1R1	17848.6	14850.4	451.546	411.995
p2@CNEP1R1	1856.38	1382.81	20.259	16.5489
p1@HEATR3	27077.3	43395.7	1161.85	2041.95
p4@ADCY7	3704.9	9300.29	38659.7	106422
p3@BRD7	1034.63	1778.84	4.36249	8.22507
p1@BRD7	70142.1	108698	2122.45	3606.91
p2@BRD7	4766.13	7408.31	191.505	326.428
p2@NKD1	155.075	705.945	9.34643	46.6585
p1@NKD1	3668.89	20023.2	151.967	909.502
p4@CYLD	732.244	250.081	1391.54	521.166
p1@CYLD	20879	9369.57	39559	19467.5
p2@CYLD	11414.8	4481.03	21485.8	9249.43
p3@CYLD	8398	2620.64	15747	5388.68
p5@CYLD	637.958	175.846	1184.2	357.948
p1@SALL1	3159.4	3238.6	35.2627	39.639
p2@SALL1	2690.81	852.095	130.809	45.4253
p4@SALL1	884.257	433.266	50.2242	26.9863
p9@SALL1	226.991	258.935	20.831	26.0583
p7@SALL1	207.164	234.263	20.7071	25.678
p3@SALL1	824.974	932.992	90.2355	111.91
p3@TOX3	461.254	335.766	23.4527	18.7217
p1@TOX3	1559.2	1557.33	168.998	185.104
p1@CHD9	18426.7	24795.2	462137	681939
p7@CHD9	861.711	1046.35	12179.7	16218.4
p2@CHD9	12726.8	12655.1	79217.8	86382.1
p5@CHD9	3124.95	3321.88	19412.4	22629.5
p16@CHD9	243.86	264.714	1502.18	1788.18
p1@RBL2	53061.1	45003.5	1671.39	1554.55
p2@AKTIP	5204.9	5350.77	3552.71	4005.14
p1@AKTIP	11622.3	10523.9	8604.69	8544.22
p1@RPGRIP1L	23050.5	25334.2	18037.6	21740
p2@RPGRIP1L	1029.04	1299.38	809.332	1120.69
p1@FTO	78147	60061.8	852.833	718.794
p4@IRX3	3531.46	4363.37	142.771	193.447
p6@IRX3	860.823	1301.25	39.7124	65.8304
p5@IRX3	2407.76	5657.67	142.131	366.242
p9@IRX3	586.894	1261.25	47.8911	112.863
p7@IRX3	552.038	1319.44	52.1666	136.731
p3@IRX3	3236.1	4938.38	546.599	914.713
p2@IRX3	3733.82	6867	657.522	1326.11
p1@IRX3	4801.88	10299.8	896.821	2109.48
p4@IRX5	131.261	1219.05	13.7062	139.591
p1@IRX5	2706.49	10444.4	249.046	1053.92
p2@IRX5	977.833	2212.3	51.4162	127.565
p3@LPCAT2	2830.74	1637.9	95.4857	60.5868
p1@LPCAT2	23078.8	13024.9	675.451	418.032
p2@LPCAT2	23009.1	11686	462.258	257.456
p2@GNAO1	15425.3	3556.54	3443.31	870.61
p1@GNAO1	28395.4	3229.42	5331.41	664.927
p4@AMFR	362.971	392.626	8.37247	9.93152
p1@AMFR	39805.6	50596.5	2290.51	3192.72
p3@AMFR	691.97	485.993	46.511	35.8222
p1@NUDT21	191094	304483	6493.33	11345.8
p2@NUDT21	24788.8	47469.9	946.839	1988.35
p1@OGFOD1	40091.4	56984.7	994.375	1549.93
p2@OGFOD1	1300.12	1985.51	10.9638	18.3613
p3@OGFOD1	540.311	788.47	2.2782	3.64575
p1@MT2A	8.10285e+06	3.06375e+06	158768	65831.5
p1@MT1E	1.52596e+06	660651	29142.9	13836.2
p1@MT1B	637.055	102.974	11.0605	1.96055
p5@MT1F	1266.59	3668.44	100.841	320.288
p3@MT1F	11396.1	9067.62	375.929	328.018
p2@MT1F	15805	12463.3	419.448	362.717
p1@MT1F	58933.2	20144.1	1227.83	460.235
p4@MT1F	10998.6	7291.59	163.677	118.994
p2@MT1X	184.654	303.801	22.1668	39.9934
p1@MT1X	729565	417853	14476.1	9092.16
p1@NUP93	31054.4	56544	139705	278952
p1@HERPUD1	263409	200046	7186.58	5985.17
p3@NLRC5	2467.85	2197.22	19118.2	18666.1
p1@NLRC5	34900.8	11838.8	269905	100401
p3@CPNE2	1111.59	1293.3	5025.27	6411.59
p2@CPNE2	1325.86	1445.53	5985.06	7155.71
p1@CPNE2	23117	17357.5	104197	85796.2
p3@RSPRY1	213.154	311.648	978.637	1569.09
p1@RSPRY1	28345.7	29708.6	129031	148301
p2@RSPRY1	4152.8	5406.75	18858.4	26924.9
p3@ARL2BP	11102.3	7257.61	760.014	544.823
p2@ARL2BP	23943.5	23914.5	1354.01	1483.03
p7@ARL2BP	2589.99	2527.08	105.994	113.411
p1@ARL2BP	38034.6	35746.4	1367.87	1409.79
p4@ARL2BP	12075.8	7736.05	293.521	206.205
p6@ARL2BP	4037.95	2420.35	57.0867	37.5237
p5@ARL2BP	5285.63	3261.43	41.9513	28.3865
p1@PLLP	24215.8	13215.6	858.884	514.016
p1@CIAPIN1	35817.8	54435.5	57629	96046.1
p2@COQ9	1511.4	2649.18	24.3664	46.8358
p1@COQ9	38756.8	54933.7	346.058	537.891
p1@POLR2C	93624.6	138437	2136.37	3464.12
p3@DOK4	1805.69	3766.6	406.656	930.226
p1@DOK4	8296.22	10911.1	14389.4	20753.2
p1@CCDC102A	4832.44	4094.01	8887.45	8256.83
p11@ADGRG1	212.811	1293.48	1615.37	10766.9
p3@ADGRG1	4084.14	18373.4	30971.8	152795
p1@ADGRG1	32542.2	13801.6	174930	81358.2
p1@DRC7	920.26	260.412	721.496	223.892
p1@KATNB1	13110.5	20975.9	4204.52	7376.88
p2@KATNB1	4735.46	7853.5	1431.74	2603.87
p6@ZNF319	11333.6	12050.5	6895.46	8040.02
p1@USB1	74930	93440.6	1579.7	2160.27
p1@MMP15	12039.6	15739.9	1809.6	2594.35
p5@CFAP20	310.314	402.597	12.0067	17.0824
p4@CFAP20	514.835	547.678	22.474	26.2175
p1@CFAP20	33762.1	48581.3	2026.48	3197.7
p2@CFAP20	15333.9	26376.6	1038.28	1958.55
p3@CFAP20	2020.14	3074.88	148.311	247.556
p1@CSNK2A2	94769	112966	10295.3	13457.8
p2@CSNK2A2	1894.02	3023.81	219.851	384.905
p1@CCDC113	11145.2	12057.2	290.253	344.341
p3@GINS3	103.799	183.331	5.40646	10.4715
p1@GINS3	9228.77	27137.3	320.458	1033.35
p6@NDRG4	693.447	119.753	181.281	34.3305
p7@NDRG4	372.813	11.8722	85.5327	2.98693
p5@NDRG4	1491.18	198.674	284.046	41.5007
p2@NDRG4	15028.8	2512.57	2788.21	511.178
p4@NDRG4	6021.75	322.412	235.982	13.8555
p3@NDRG4	9506.45	649.21	332.458	24.8976
p2@SETD6	792.624	1470.8	12.5819	25.6028
p3@SETD6	489.352	811.57	5.34039	9.71252
p1@SETD6	9581.25	21883.4	71.2923	178.562
p18@CNOT1	968.691	784.622	8.64941	7.68274
p1@CNOT1	98496.2	133349	745400	1.10666e+06
p2@SLC38A7	1466.45	1057.06	1674.57	1323.7
p1@SLC38A7	8493.71	7705.21	9814.97	9764.06
p2@GOT2	2641.44	3220.71	26.8611	35.9161
p1@GOT2	130826	202659	4283.18	7276.02
p1@CDH8	6036.41	2774.49	22525.2	11353.4
p1@BEAN1	642.607	1458.18	1658.39	4126.74
p7@TK2	2708.47	4612.8	1495.37	2792.82
p2@CMTM1	614.43	207.432	15.5443	5.75479
p5@CMTM3	738.027	609.601	151.932	137.618
p2@CMTM3	29630.5	24930.4	808.407	745.889
p1@CMTM3	30119.7	19753.3	694.757	499.661
p3@CMTM4	288.194	305.767	8.57759	9.97986
p1@CMTM4	13994.5	21103.9	905.934	1498.16
p2@CMTM4	865.468	1350.02	71.0523	121.54
p1@DYNC1LI2	93330.1	90404.9	810.194	860.624
p2@DYNC1LI2	4157.93	3953.56	273.289	284.962
p1@NAE1	64853.1	101594	1351.17	2321.13
p2@NAE1	694.957	764.307	7302.72	8807.42
p1@PDP2	16326.6	21865.4	15315	22492.2
p1@RRAD	40984.3	7819.44	3679.81	769.906
p1@CES2	22932.6	25220.5	6802.73	8204.23
p4@CES2	1369.57	1599.18	385.888	494.117
p2@CES3	296.11	648.212	6.6099	15.8677
p1@CES3	863.17	1703.55	14.344	31.0443
p3@CES3	234.232	405.318	1.3943	2.64582
p3@CBFB	3379.29	5659.17	264.019	484.86
p1@CBFB	24447.7	43049.7	1667.52	3220
p4@CBFB	1231.74	1556.67	51.6305	71.5545
p2@CBFB	9201.21	10960	228.215	298.102
p5@CBFB	907.583	1172.95	14.1816	20.0989
p7@CBFB	627.561	917.664	7.62695	12.2302
p2@FBXL8	1352.17	1577.21	790.815	1011.55
p1@TRADD	24442.7	23202.4	19800	20611.1
p1@FBXL8	9286	18480.2	4256.27	9288.84
p1@NOL3	8576.85	6960.94	7775.25	6920.04
p5@NOL3	516.671	1393.11	32.2934	95.4857
p2@NOL3	3908.59	11145.7	227.817	712.404
p1@E2F4	20657.5	37227.7	573.845	1134.06
p1@TMEM208	51696.5	72564.3	1461.72	2249.99
p2@SLC9A5	308.047	1451.47	32.3953	167.389
p1@FHOD1	26057.6	39267.1	626.909	1035.98
p2@FHOD1	1857.19	4191.79	55.276	136.815
p1@PLEKHG4	4652.32	19266.6	618.49	2808.82
p1@LRRC36	240.71	182.671	3.22393	2.68297
p1@TPPP3	17847.4	4886.26	10597.3	3181.66
p3@ZDHHC1	82.7189	29.1669	176.463	68.2326
p1@ZDHHC1	7365.85	4226.07	15945.4	10032.4
p2@HSD11B2	731.301	1797.34	117.536	316.78
p5@HSD11B2	105.804	327.465	4.0413	13.7164
p1@ATP6V0D1	160719	143257	5620.62	5494
p4@CTCF	982.37	1961.67	11792.9	25824
p5@CTCF	685.29	1504.32	8223.17	19795.2
p3@CTCF	2566.56	4283.39	30779.7	56332
p1@CTCF	61354.3	94569.5	735296	1.24286e+06
p2@CTCF	4516.28	9028.94	54034.3	118462
p1@ACD	14434.7	33569.2	211.232	538.699
p2@ACD	3504.2	6534.76	71.2691	145.746
p5@ACD	240.783	514.399	5.73318	13.4315
p4@ACD	569.149	253.682	68.747	33.6025
p1@PARD6A	3632.47	4238.35	83.7885	107.209
p1@ENKD1	10376.9	14380.8	823.597	1251.66
p1@C16orf86	3278.66	1024.32	163.452	55.9994
p1@GFOD2	14327	18041.8	119574	165127
p1@RANBP10	54707	76557	434.202	666.328
p1@TSNAXIP1	2008.72	1156.12	136.013	85.8457
p1@CENPT	34481.4	54042.7	769.708	1322.92
p1@THAP11	28023.3	40087.7	1932.25	3031.16
p4@NUTF2	866.994	1232.1	3969.6	6186.32
p2@NUTF2	15306.7	24433	69304.6	121314
p1@NUTF2	253378	417361	1.14465e+06	2.06762e+06
p5@NUTF2	25577.5	19352.7	114222	94773.5
p2@CENPT	1565.58	2729.5	5378.04	10282.2
p3@CENPT	433.213	514.758	1493.64	1946.27
p3@NUTF2	2174.31	2782.26	15.1	21.1889
p2@EDC4	1528.21	1744.74	93.2434	116.74
p1@EDC4	25941.9	52938.9	1454.15	3254.14
p1@NRN1L	2132.17	2277.13	19.5669	22.9162
p1@PSKH1	32218.1	44871.7	123908	189246
p1@PSMB10	95185.3	60699.9	2785.81	1948.15
p1@SLC12A4	16040.3	16308.5	405.8	452.445
p4@DUS2	189.04	104.966	707.197	430.617
p1@DDX28	10200.2	19061.8	103.727	212.569
p2@DUS2	4509.37	8413.04	16523.9	33806.8
p1@DUS2	14502.6	20748.7	53049	83229.3
p3@NFATC3	4824.15	7935.53	1072.08	1933.91
p2@NFATC3	13702.7	17680.9	1138.54	1611.02
p6@NFATC3	1039.33	1294.8	75.0143	102.483
p1@NFATC3	16408.3	16942.9	1062.19	1202.77
p4@NFATC3	2730.37	2590.5	98.1946	102.166
p1@ESRP2	4654.43	35976.5	128.141	1086.16
p2@ESRP2	162.479	1520.29	5.56127	57.0635
p4@ESRP2	87.1365	139.892	4.99242	8.78938
p2@PLA2G15	2300.03	2183.23	50.7717	52.8498
p1@PLA2G15	40241.3	38574.2	738.589	776.392
p5@SLC7A6	566.625	628.733	1465.53	1783.28
p1@SLC7A6	18196.4	33108.8	46147.5	92078.7
p2@SLC7A6	1966.4	2189.88	4957.2	6053.93
p1@SLC7A6OS	32438.8	50914	241.371	415.443
p1@PRMT7	26400.5	47952.9	32766.3	65265.7
p2@PRMT7	356.419	676.811	433.344	902.389
p3@PRMT7	242.895	400.832	292.367	529.086
p3@SMPD3	174.668	625.36	3305.11	12976.5
p1@SMPD3	6180.52	15862.4	117014	329332
p2@SMPD3	568.891	486.778	10775.7	10111.2
p2@ZFP90	4645.91	6929.44	11169.3	18268.8
p1@ZFP90	19549.4	15097.7	2492.27	2110.7
p3@ZFP90	1188.2	883.514	16.5035	13.4572
p1@CDH1	63529.1	345366	2079.91	12399.6
p1@TANGO6	15840.1	16665.7	400.735	462.355
p2@TANGO6	8998.5	8468.53	55.7968	57.5839
p2@HAS3	541.202	505.178	504.178	516.087
p3@HAS3	214.361	105.45	195.762	105.604
p1@HAS3	3597.36	3644.49	2834.65	3149.25
p2@CHTF8	3311.04	4096.3	8794.53	11931.5
p1@CHTF8	83974.2	123763	231960	374897
p1@SNTB2	37462.6	37048.3	390.253	423.225
p2@VPS4A	6293.82	7298.27	304.402	387.086
p1@VPS4A	163101	209834	6957.97	9816.51
p1@PDF	7748.81	18900.1	82.6423	221.047
p1@COG8	38488.2	58738.3	276.837	463.311
p2@NIP7	8251.85	8268.72	417.523	458.798
p1@NIP7	23995.5	51449.3	428.51	1007.55
p1@TERF2	18896.2	26750.7	248.398	385.624
p3@CYB5B	5394.57	8489.31	137.814	237.828
p2@CYB5B	43862.4	65871.6	805.05	1325.82
p1@CYB5B	84875.6	114487	1052.57	1556.96
p1@NFAT5	34760.8	32836.2	2965.84	3072.3
p2@NFAT5	24956.9	26125	1894.14	2174.36
p18@NFAT5	845.05	407.929	54.7043	28.9586
p9@NFAT5	588.294	183.034	21.4492	7.31815
p5@NFAT5	742.124	468.908	4.4176	3.06092
p1@NQO1	350752	567250	11657.4	20674.4
p1@NOB1	112962	242878	924.578	2179.99
p1@WWP2	26123.6	31547.7	160053	211959
p2@PDPR	929.494	2018.11	1445.25	3441.09
p1@PDPR	8316.46	16162.1	12718.6	27105.3
p1@EXOSC6	27813	38423.3	544.971	825.61
p1@DDX19A	58820.3	90355	1911.16	3219.41
p3@DDX19A	2932.34	6028.21	50.9109	114.773
p4@ST3GAL2	908.224	1156.99	9125.45	12748.1
p1@ST3GAL2	23089.4	26830.5	232456	296219
p4@SF3B3	157.347	521.68	131.402	477.75
p1@COG4	24580.8	36716.4	140.224	229.69
p1@SF3B3	160433	416339	114401	325565
p2@VAC14	1362.09	860.373	70.2696	48.6747
p3@VAC14	733.751	375.567	40.9478	22.9839
p1@VAC14	77008.7	88547.7	5309.87	6695.38
p1@HYDIN	3345.73	1410.22	39.8319	18.4112
p1@CMTR2	17297.3	24964	15075.8	23859.9
p1@ZNF23	6278.5	8113.53	8504.07	12051.3
p6@ZNF19	1340.38	206.199	818.16	138.023
p1@ZNF19	3417.78	4276.57	2140.45	2937.04
p5@ZNF19	2060.73	1046.6	42346.5	23584.7
p2@MARVELD3	552.262	2442.21	11.095	53.8048
p1@MARVELD3	3293.66	10244.2	44.1135	150.461
p3@MARVELD3	213.755	927.409	1.16638	5.54942
p1@PHLPP2	14702.8	19457.9	291.735	423.388
p5@AP1G1	1682.21	2419.26	8045.1	12687.8
p3@AP1G1	5085.59	7519.56	24368.3	39512.1
p1@AP1G1	61790.8	67970.9	296830	358064
p2@AP1G1	31238.9	50653.5	152126	270502
p4@AP1G1	598.043	876.65	2918.56	4691.55
p1@ZNF821	7142.32	8705.64	7532.36	10068.1
p2@ZNF821	693.411	1321.1	2633.95	5503.07
p1@DHODH	7340.39	17929.9	50.9772	136.549
p2@TXNL4B	2148.95	3392.41	1516.38	2625.09
p1@TXNL4B	10197.6	16841.4	7329.82	13274.9
p4@TXNL4B	425.654	623.739	307.747	494.532
p2@DHX38	18932.3	22551.5	11208.7	14641.3
p6@DHX38	429.675	738.076	243.728	459.114
p1@DHX38	23945.1	34033.2	13368.7	20836.8
p5@TXNL4B	1746.82	839.169	1574.46	829.445
p5@ZFHX3	1679.66	2157.92	36656.4	51643.6
p6@ZFHX3	952.779	1775.05	23322.9	47649.1
p4@ZFHX3	2048.84	2870.13	50200.4	77117.7
p1@ZFHX3	5694.87	7029.68	139676	189072
p2@ZFHX3	2958.33	3994.09	72609.3	107502
p31@ZFHX3	412.274	653.059	10120.4	17580
p30@ZFHX3	678.375	873.299	16656.4	23514.2
p29@ZFHX3	1288.85	1390.23	31658.6	37448
p27@ZFHX3	100.338	76.4172	2468.37	2061.53
p1@PSMD7	152307	202030	4722.04	6868.76
p2@PSMD7	5380.75	7370.96	86.7471	130.314
p1@GLG1	166689	191123	1240.3	1559.5
p1@RFWD3	28176.3	100995	38136.1	149902
p1@FA2H	8444.34	2206.57	102.627	29.4082
p2@FA2H	6463.52	8540.34	131.456	190.477
p1@WDR59	19171.9	31159.5	660.966	1178.04
p1@ZNRF1	43424.1	87167	7205.37	15861
p1@LDHD	3197.14	2452.73	64.2312	54.0366
p1@ZFP1	18530.1	28727.6	20562.3	34958.2
p3@CFDP1	316.176	502.226	2.58786	4.50782
p1@CFDP1	75571	106125	2961.5	4560.68
p5@TMEM170A	240.124	265.913	1.78672	2.16977
p1@TMEM170A	19714.2	27897.1	601.427	933.291
p1@CHST6	6410.1	3346.54	24881.6	14245
p1@TMEM231	16800.1	18526.4	283.348	342.652
p1@GABARAPL2	142772	116983	4886.77	4390.93
p2@ADAT1	957.315	1734.91	581.253	1155.16
p1@ADAT1	14128	24137.6	8767.32	16426.1
p3@TERF2IP	3444.39	2903.84	134.979	124.791
p2@TERF2IP	54354.2	49382.3	1766.05	1759.52
p1@TERF2IP	74402	63382.9	1494.75	1396.4
p2@MON1B	15907.7	20139.3	1290.19	1791.2
p3@MON1B	2950.05	3108.53	169.021	195.308
p1@MON1B	26130.6	39344.6	311.092	513.665
p1@ADAMTS18	3264.91	407.932	285.045	39.0556
p2@NUDT7	740.455	1151.95	20.2018	34.4652
p1@NUDT7	9100.33	10797.1	182.827	237.873
p2@WWOX	1464.31	1619.86	139.101	168.744
p1@WWOX	22986.2	39068.7	798.167	1487.68
p16@MAF	165.289	69.7616	2.99272	1.38513
p3@MAF	7252.44	2380.95	278.814	100.377
p4@MAF	1858.67	306.162	365.573	66.0354
p2@MAF	10767.3	2051.56	2192.55	458.121
p1@MAF	28696.4	5609.03	6000.04	1286.08
p3@CDYL2	2922.68	2206.82	51.4682	42.6165
p6@CDYL2	980.194	757.382	29.66	25.1321
p1@CDYL2	6785.46	8175.38	737.144	973.947
p2@CENPN	11510.5	25983.5	15507.9	38389.3
p2@CMC2	710.08	875.909	1656.93	2241.35
p1@CMC2	51636.2	90204.5	121655	233055
p4@CMC2	86.308	352.807	208.715	935.61
p1@CENPN	22606.2	69140.3	26638.6	89344.8
p1@ATMIN	23715.6	32703.4	252.931	382.485
p1@C16orf46	4171.98	4058.21	13765.5	14683.8
p2@GCSH	3130.4	3514.38	13.1992	16.2499
p1@GCSH	12654.7	19487.2	473.944	800.349
p1@GAN	14704.8	32997.2	696.611	1714.21
p2@CMIP	34173.6	40723.4	3754.86	4906.83
p3@CMIP	4849.8	4943.45	495.587	553.962
p1@CMIP	57962.6	59131.5	4154.75	4648.04
p3@PLCG2	1094.78	1656.25	1827.16	3031.3
p1@PLCG2	20544.6	16895.8	34196.6	30840.3
p2@PLCG2	10446.3	6420.8	17302.5	11662.4
p1@MPHOSPH6	60177.8	66721.6	865.691	1052.56
p2@MPHOSPH6	836.273	460.695	117.399	70.9223
p2@HSBP1	3963.87	5044.47	130.759	182.482
p1@HSBP1	237010	299890	6760.25	9380.23
p1@MLYCD	17009.1	22249.8	278.435	399.413
p1@OSGIN1	24485.9	43425.1	26964.8	52441.7
p2@NECAB2	215.183	48.357	8.05905	1.98605
p1@NECAB2	4608.54	438.251	22.8609	2.384
p3@MBTPS1	1455.05	2976.45	5342.63	11984.8
p1@MBTPS1	40698.2	55390	149950	223799
p4@MBTPS1	1050.07	2209.17	3875.7	8941.58
p2@MBTPS1	31158.1	44202.9	115588	179824
p1@HSDL1	7879.93	9713.71	27133.4	36679.3
p2@HSDL1	229.524	297.833	790.901	1125.44
p3@TAF1C	980.583	1242.46	488.125	678.241
p2@TAF1C	4806.1	7008.21	2424.61	3877.14
p1@TAF1C	22476.1	45033.3	11595.3	25477.1
p1@ATP2C2	2104.29	6090.83	64.7183	205.424
p2@COTL1	50821.4	25534.3	1852.95	1020.93
p1@COTL1	389265	217966	16509.8	10137.7
p1@KLHL36	30369.3	46198.3	17821.7	29729.9
p1@USP10	43489.9	73871.5	1315.97	2451.26
p1@CRISPLD2	87062	14394.9	399959	72518.7
p1@ZDHHC7	73844.3	84151.5	382864	478459
p2@ZDHHC7	16253.4	22332.4	84346.6	127090
p2@KIAA0513	623.32	616.422	6081.2	6594.93
p1@KIAA0513	41357	31579.6	403239	337656
p2@GINS2	348.542	1961.2	2.16119	13.3357
p1@GINS2	14579.3	70721.8	401.383	2135.16
p4@C16orf74	284.492	572.176	1115.3	2459.83
p1@C16orf74	15945.5	26119.4	62847.6	112893
p3@C16orf74	398.104	714.586	1570.47	3091.3
p2@EMC8	3002.83	6981.11	153.425	391.151
p1@EMC8	40612.3	67056.3	2588.75	4687.33
p3@EMC8	1733.22	2822.02	116.069	207.241
p4@COX4I1	23590.8	35008.7	9350.16	15216.2
p3@COX4I1	27388.5	32263.9	10570.1	13654.6
p1@COX4I1	423222	480176	161445	200867
p2@COX4I1	40806.6	60939.2	15100.7	24729.7
p1@IRF8	105163	23465.9	100733	24649.2
p1@FOXF1	14607.3	6229.07	228.25	106.737
p1@MTHFSD	13814.3	20601.7	198.726	325
p1@FOXC2	14551.6	4904.86	1862.34	688.381
p7@FOXL1	1398.12	839.214	829.132	545.765
p2@C16orf95	2246.27	3696.13	88.0273	158.839
p1@C16orf95	156.888	385.689	7.51011	20.2464
p1@FBXO31	38044.8	50435.5	396.317	576.154
p5@FBXO31	361.87	450.394	732.299	999.5
p2@FBXO31	2438.5	3415.45	5073.18	7792.19
p1@MAP1LC3B	273540	225441	8141.44	7358.13
p1@JPH3	1948.53	2048.22	322.836	372.14
p2@JPH3	2041.12	511.086	307.296	84.3792
p1@KLHDC4	35588.2	66496.2	944.471	1935.24
p2@SLC7A5	2620.73	3756.63	41.6007	65.3931
p1@SLC7A5	136564	312959	3116.18	7831.2
p1@BANP	28050.9	35640.9	164841	229679
p2@BANP	4335.61	6498.85	25394.3	41742.4
p1@ZFPM1	17847.2	55828.3	1673.25	5739.84
p1@ZC3H18	36063.4	63767.2	60260.5	116847
p2@ZC3H18	1210.27	2722.41	2010.3	4958.92
p3@ZC3H18	1309.6	1611.14	2162.29	2917.2
p1@CYBA	533194	631672	6347.83	8246.81
p2@CYBA	11464	13107	193.35	242.419
p1@MVD	64544.9	80978.7	1168.65	1607.85
p2@SNAI3	1134.25	1171.78	19.6927	22.3099
p1@SNAI3	2504.72	3604.47	66.4726	104.901
p1@RNF166	31440.3	37991.1	826.593	1095.32
p1@CTU2	15274.1	33731.6	276.552	669.749
p2@PIEZO1	8205.67	15800.6	470.138	992.749
p1@PIEZO1	37720.8	80167.3	2460.57	5734.64
p1@CDT1	47664.2	431539	662.033	6572.96
p1@APRT	171310	336544	2336.92	5034.51
p1@GALNS	33931.7	44394.6	866.846	1243.71
p1@TRAPPC2L	75293.4	114957	746.991	1250.68
p2@ACSF3	2072.06	4148.26	3517.82	7723.11
p1@ACSF3	13406.2	20030.3	22680.6	37161.1
p1@CDH15	6335.54	28802.3	142.996	712.889
p1@SLC22A31	2660.21	5250.6	785.826	1700.88
p1@ZNF778	12316.8	26233.4	10484.4	24488.1
p1@ANKRD11	90603.1	107328	1.62518e+06	2.11118e+06
p7@ANKRD11	1094.45	1587.92	19659.9	31280.3
p2@SPG7	3684.18	5218.1	15300.3	23764.3
p2@RPL13	3036.89	6380	42.1809	97.1766
p1@CPNE7	6818.98	20364.6	314.58	1030.25
p2@CHMP1A	1297.71	2497.82	21.2432	44.8393
p1@CHMP1A	62022.5	95279	2184.42	3679.92
p2@SPATA33	6955.69	12047.9	37.9544	72.0922
p3@SPATA2L	368.55	1576.94	37.1126	174.138
p4@SPATA2L	257.801	1451.84	26.8555	165.852
p2@SPATA2L	1107.17	2914.77	122.475	353.584
p1@SPATA2L	4241.1	8580.82	511.226	1134.27
p1@VPS9D1	9610.55	7867.3	214.531	192.585
p5@VPS9D1	982.171	836.703	27.2837	25.4884
p2@ZNF276	4866.64	8555.65	780.966	1505.6
p4@ZNF276	1169.22	2059.68	177.769	343.41
p3@VPS9D1	1576.63	2268.12	186.529	294.265
p2@VPS9D1	2679.99	2496.25	382.872	391.078
p4@VPS9D1	1392.61	1815.83	208.97	298.802
p1@ZNF276	6115.83	8085.02	169.892	246.293
p3@ZNF276	3698.49	5429.8	69.7167	112.241
p1@FANCA	11666.4	78197.3	188.084	1382.48
p2@SPIRE2	327.468	481.855	9.25918	14.9408
p1@SPIRE2	3987.5	10190.8	83.0767	232.832
p3@SPIRE2	97.1042	333.761	1.15605	4.35743
p2@TCF25	67419	60617.8	1622.01	1599.28
p1@TCF25	153536	192407	2437.19	3349.29
p1@MC1R	896.368	5513.64	310.364	2093.52
p2@MC1R	2317.03	3881.11	232.173	426.471
p1@TUBB3	119752	102391	2049.41	1921.61
p1@DEF8	32841.7	40799.4	537.611	732.405
p1@DBNDD1	8246.89	34175.6	317.045	1440.79
p3@DBNDD1	984.365	1351.4	58.5958	88.216
p2@GAS8	2043.07	7745.69	1585.07	6589.91
p2@DBNDD1	1974.61	7838.53	277.692	1208.85
p1@GAS8	7771.01	12177.9	148.411	255.045
p2@DOC2B	2633.05	800.755	102.532	34.1942
p1@DOC2B	11353.4	3350.31	571.64	184.984
p1@VPS53	66904.3	61786.3	2621.87	2655.23
p3@GEMIN4	3833.44	9809.25	36.1302	101.385
p6@GEMIN4	908.469	2382.75	16.4487	47.3102
p2@GEMIN4	6020.41	14399.8	158.282	415.161
p1@GEMIN4	11949	24820.2	453.443	1032.88
p7@GEMIN4	877.433	390.434	144.722	70.6192
p1@GLOD4	85065.3	98821.1	1118.22	1424.55
p2@GLOD4	3232.24	5066.33	64.9363	111.617
p2@NXN	812.396	667.869	8.05984	7.26615
p1@NXN	30748.4	27789.6	899.92	891.901
p1@TIMM22	55628.8	67346.5	565.695	751.021
p1@YWHAE	736802	818758	21746.9	26500.6
p1@CRK	61936	56904.9	2181.37	2197.81
p1@INPP5K	27089.1	17133.7	799.539	554.564
p3@INPP5K	7094.98	5719.22	256.923	227.113
p2@INPP5K	9509.65	10213.8	415.122	488.939
p4@INPP5K	4389.02	5633.19	229.694	323.288
p5@INPP5K	1433.99	1702.05	81.448	106.013
p10@INPP5K	519.647	669.487	33.5105	47.3444
p1@PITPNA	98329.5	75593.7	6706.8	5654.2
p2@SLC43A2	3589.98	2110.09	495.96	319.675
p1@SLC43A2	26847.6	11945.3	6525.74	3184.01
p3@SLC43A2	1246.4	2272.52	318.416	636.645
p5@RILP	311.119	180.269	17.5167	11.1302
p1@PRPF8	104476	162944	7955.21	13605.9
p2@TLCD2	931.694	1321.98	34.6628	53.935
p2@SERPINF1	27083.8	8249.59	33090.5	11053
p3@SERPINF1	12527.7	3536.99	15222.2	4712.97
p1@SERPINF1	256906	44372.7	309677	58655
p10@SERPINF1	742.966	1062.54	759.584	1191.26
p9@SERPINF1	757.075	1560.61	769.315	1739.06
p2@SMYD4	1333.02	2849.81	601.736	1410.72
p1@SMYD4	6760.13	9991.34	3220.93	5220.41
p2@RPA1	3315.17	5030.95	112.648	187.466
p1@RPA1	45075.8	70392.7	1252.16	2144.37
p3@RPA1	1273.45	3224.32	18.3193	50.8649
p4@RPA1	619.361	1856.61	5.37664	17.6743
p5@RTN4RL1	366.062	327.861	26.4208	25.9499
p2@RTN4RL1	1078.94	1899.77	118.55	228.907
p1@RTN4RL1	1859.63	3483.63	222.317	456.701
p4@RTN4RL1	344.945	591.754	41.9222	78.8661
p1@DPH1	54701.5	77815.5	339.186	529.126
p1@OVCA2	56535.3	73325.5	574.914	817.696
p1@HIC1	24907.1	5822.48	7511.99	1925.73
p3@SMG6	7558.19	6718.66	88.1078	85.8882
p1@SMG6	12008.3	10811.1	303.795	299.934
p1@SRR	10356.5	12700.9	29840.5	40131.2
p1@TSR1	57982.4	111454	532.104	1121.63
p1@SGSM2	46775.8	55975.4	2413.15	3166.75
p4@SGSM2	794.383	1204.96	3.94057	6.55473
p3@MNT	2251.25	1856.67	130.101	117.664
p1@MNT	22737.2	24068.1	2018.92	2343.57
p2@MNT	7112.89	7719.79	673.92	802.087
p6@METTL16	572.009	1009.79	1343.12	2600.13
p5@METTL16	617.605	1257.24	1452.48	3242.43
p3@METTL16	4983.19	7618.19	11757.7	19711.6
p2@METTL16	9958.27	16639	23555.6	43161
p1@METTL16	13979.7	16465.9	33189.4	42868.7
p5@PAFAH1B1	3222.34	2995.51	35709.5	36403
p1@PAFAH1B1	68344.3	52359	757059	636024
p8@PAFAH1B1	1138.49	736.036	12601.3	8933.88
p4@PAFAH1B1	4162.74	2594.8	46060.7	31485.4
p2@PAFAH1B1	14863.7	13430.1	163556	162059
p28@PAFAH1B1	1740.71	1176.68	19057.6	14127.1
p2@CLUH	12934.9	22736.9	230.99	445.262
p1@CLUH	40527.4	88202	1296.69	3094.72
p1@TRPV3	1100.4	3770.61	813.877	3058.25
p1@SHPK	8277.06	12226.6	90.3291	146.323
p2@SHPK	6329.95	8671.57	119.32	179.252
p3@CTNS	3942.91	5131.84	3674.15	5244.06
p4@CTNS	630.72	715.344	575.214	715.421
p2@CTNS	12996.6	9515.87	11292	9066.55
p1@CTNS	14632.6	12224.9	12550.1	11498
p1@TAX1BP3	198242	156636	2999.34	2598.82
p2@TAX1BP3	24422.7	16554.4	593.634	441.259
p1@EMC6	130693	162841	11475	15679
p16@P2RX5	1835.61	2249.94	71.479	96.0779
p1@P2RX5	2465	3465.45	164.463	253.551
p1@NCBP3	51906.8	58271.3	437.726	538.873
p3@CAMKK1	630.898	1384.74	349.732	841.78
p2@CAMKK1	2230.17	2810.58	1261.16	1742.94
p1@CAMKK1	5574.3	3164.74	3283.62	2044.35
p1@ATP2A3	20946	49713.4	846.812	2204.01
p1@ZZEF1	26375.4	23674.7	1046.69	1030.29
p2@CYB5D2	11332.6	12381.1	1596.52	1912.76
p1@CYB5D2	24430.9	21500.6	521.119	502.923
p1@ANKFY1	22915.1	25407.2	255.761	310.972
p1@UBE2G1	45935.4	37860.8	2552.08	2306.7
p4@UBE2G1	922.458	960.01	53.9955	61.6227
p3@UBE2G1	2914.07	3607.9	181.415	246.309
p5@UBE2G1	626.29	974.992	47.6884	81.4128
p2@UBE2G1	31333.9	50614.4	2883.28	5107.41
p2@SPNS2	1723.6	1598.04	86.3549	87.7998
p1@SPNS2	14658.6	15746.7	661.702	779.497
p3@SPNS2	736.457	752.225	23.746	26.5977
p1@MYBBP1A	41963.7	91165.8	967.955	2306.05
p3@SMTNL2	297.141	345.951	9.13867	11.6678
p1@SMTNL2	3043.12	800.863	64.156	18.5153
p1@ALOX15	3016.23	121.407	24.6875	1.08971
p2@ARRB2	1294.17	3080.34	77.3583	201.915
p3@ARRB2	2845.66	570.513	91.0483	20.0174
p1@ARRB2	113461	53941.1	2785.99	1452.47
p1@MED11	21030.9	24196.6	417.298	526.5
p2@MED11	2348.83	2421.16	19.2249	21.7316
p5@CXCL16	6152.1	105.125	50.3543	0.943565
p3@ZMYND15	306.855	41.7503	78.6961	11.7418
p3@CXCL16	12651.1	3781.61	756.214	247.883
p17@CXCL16	513.427	27.3406	34.2555	2.00038
p2@CXCL16	12852	796.828	1415.31	96.2278
p13@CXCL16	286.192	109.609	36.2015	15.2043
p1@CXCL16	21225.7	17692.2	3195.57	2920.95
p8@CXCL16	667.859	668.402	102.701	112.715
p1@PSMB6	169322	216137	1637.86	2292.7
p1@PLD2	14386.1	11554.8	2312.15	2036.53
p3@MINK1	973.539	872.681	65.6782	64.5621
p1@MINK1	67400.2	62144.9	4212.7	4259.51
p2@MINK1	1821.57	2008.89	40.6618	49.1757
p4@MINK1	770.287	513.885	12.8005	9.3647
p1@SLC25A11	32752.1	53893.7	536.144	967.465
p3@SLC25A11	1089.67	1480.29	23.5134	35.0283
p2@SLC25A11	29804.4	25292	1352.79	1258.89
p20@RNF167	109.822	225.306	24.1064	54.2337
p21@RNF167	121.555	151.318	26.1391	35.6831
p4@RNF167	10237	12946.3	2165.8	3003.65
p8@RNF167	2424.9	2729.15	476.341	587.903
p12@RNF167	717.295	649.112	135.922	134.886
p7@RNF167	2757.61	2785.3	463.042	512.877
p6@RNF167	5772.93	5473.48	932.13	969.166
p2@RNF167	16504.8	18487.4	2488.93	3057.27
p10@RNF167	2250.8	1904.5	307.601	285.421
p5@RNF167	7559.28	6090.72	986.201	871.38
p1@RNF167	68954.9	91719.1	5643.88	8232.41
p3@RNF167	10329.4	24585.3	671.238	1751.98
p9@RNF167	1984.46	3884.93	107.3	230.352
p11@RNF167	1291.59	1091.82	12.4936	11.5816
p8@ENO3	422.836	863.025	327.524	733.075
p4@PFN1	7324.39	15355.6	9.08323	20.8829
p3@PFN1	12506	16018.6	307.081	431.332
p7@PFN1	795.135	613.479	86.1829	72.9179
p28@ENO3	1158.88	1205.54	651.899	743.666
p5@ENO3	749.638	1238.63	312.921	566.995
p1@ENO3	70859.2	8913.66	12636.4	1743.16
p1@SPAG7	121196	108528	931.858	915.079
p1@CAMTA2	18817.4	11610.4	284.701	192.632
p2@INCA1	969.03	1193.51	742.668	1003.09
p1@INCA1	599.539	527.942	470.047	453.904
p3@KIF1C	2013.62	2163.87	1270.05	1496.68
p1@KIF1C	111157	90023.2	64596.2	57369.3
p1@ZNF232	7516.08	14302.2	130.493	272.303
p1@ZNF594	6504.52	8196.38	12290.1	16983.1
p1@RABEP1	71183.6	76248.3	4060.76	4769.92
p2@RABEP1	5629.38	6954.7	241.549	327.248
p3@RPAIN	860.84	464.705	224.614	132.968
p6@RPAIN	437.385	269.294	110.544	74.6369
p1@NUP88	33829.9	53446.4	234.94	407.033
p2@RPAIN	12958.4	18393.5	212.126	330.188
p1@RPAIN	58519.3	81750.4	566.06	867.177
p1@C1QBP	238857	478817	6516.72	14325.7
p3@DHX33	1227.67	3180.17	13.3978	38.0589
p4@DHX33	1196.45	3200.09	24.3337	71.3723
p1@DHX33	7358.9	14974.3	323.061	720.894
p1@DERL2	32331.7	34963.2	264.631	313.818
p5@MIS12	1795.14	1296.48	1109.99	879.108
p2@MIS12	5827.59	8051.42	3402.47	5155.04
p1@MIS12	8206.52	15598.2	4695.75	9787.56
p2@DERL2	615.634	682.246	100.931	122.658
p3@MIS12	4563.47	3868.88	2271.65	2111.96
p4@MIS12	3011.62	2435.02	1466.29	1300.1
p1@NLRP1	57068.9	11259.4	7926.59	1714.97
p6@NLRP1	183.86	23494	1617.61	226671
p5@WSCD1	524.161	2079.19	38614.4	167970
p3@PITPNM3	888.822	576.793	16.093	11.4524
p1@PITPNM3	1203.82	1122.43	48.0712	49.1516
p1@KIAA0753	11386.6	14442.9	15852.2	22049.7
p2@KIAA0753	786.532	1128.64	1098.89	1729.21
p4@TXNDC17	309.138	263.711	22.2357	20.8008
p2@TXNDC17	45662.7	51156.6	849.419	1043.56
p1@TXNDC17	113769	130313	874.75	1098.76
p3@MED31	554.081	535.101	1.64912	1.74651
p1@MED31	34905	35791.9	796.479	895.625
p2@C17orf100	912.366	686.954	59.2884	48.9533
p1@C17orf100	2348.34	4239.1	98.4343	194.856
p4@C17orf100	291.333	572.443	9.10457	19.618
p1@SLC13A5	10872.3	1904.84	115.955	22.2782
p2@RNASEK	8965.44	7995.48	297.972	291.409
p5@RNASEK	2517.57	1553.16	48.7051	32.9506
p4@C17orf49	18176.7	21495.2	509.439	660.652
p2@C17orf49	74734.3	71201.3	1557.03	1626.75
p2@SLC16A13	2789.91	5506.91	278.865	603.623
p1@SLC16A13	3630.94	7270.65	306.195	672.366
p3@SLC16A13	1401.69	1712.37	69.5312	93.1493
p2@DVL2	3805.99	5020.01	24.5437	35.5002
p3@DVL2	3295.63	4652.33	93.1843	144.254
p6@DVL2	748.364	920.984	26.9141	36.3223
p1@DVL2	13418.5	22446.6	911.911	1672.84
p5@DVL2	1040.7	1567.08	74.3392	122.754
p1@GABARAP	621326	446504	19263.2	15180.6
p3@GABARAP	1018.66	1174.72	175.343	221.741
p4@ELP5	568.58	196.189	229.022	86.6589
p12@CTDNEP1	889.142	459.887	34.6234	19.6383
p3@CTDNEP1	1837.74	1194.11	93.4407	66.581
p6@CTDNEP1	1111.86	528.849	74.1822	38.6934
p5@CTDNEP1	1044.44	910.317	76.4197	73.0412
p4@CTDNEP1	913.627	873.954	86.1096	90.3286
p2@CTDNEP1	41915.8	34781.1	4730.29	4304.35
p1@CTDNEP1	163279	220045	28186.3	41655.7
p13@CTDNEP1	2993.3	3266.29	593.193	709.831
p3@ELP5	5780.24	8594.46	507.514	827.513
p2@ELP5	11834.6	18827.2	918.746	1602.82
p11@CTDNEP1	364.523	716.707	106.053	228.661
p10@CTDNEP1	239.802	410.06	71.7296	134.508
p1@ELP5	31799.5	52480.2	402.243	727.979
p2@CLDN7	3407.48	7170.63	36.3413	83.8647
p6@CLDN7	193.127	960.4	38.4642	209.759
p1@SLC2A4	6726.35	2026.38	373.703	123.459
p6@EIF5A	4284.06	4800.04	76.5044	94.0005
p7@EIF5A	3564.4	3223.12	18.5654	18.4098
p2@GPS2	3945.35	4256.27	111.555	131.974
p1@GPS2	84866.9	94618	7156.76	8749.96
p1@NEURL4	6364.24	10519.4	89.9747	163.087
p1@KCTD11	23137.1	21767	3925.23	4049.56
p3@KCTD11	1455.84	1811.59	215.93	294.655
p2@KCTD11	3984.34	3846.03	572.182	605.681
p1@TNK1	1696.46	9960.69	775.895	4995.78
p12@NLGN2	622.914	511.979	584.317	526.655
p8@NLGN2	681.618	754.586	614.194	745.637
p3@NLGN2	8776.46	10392.9	7860.42	10207.5
p5@NLGN2	1884.97	2118.9	1670.46	2059.19
p2@NLGN2	44184.6	28920.1	37293.4	26767.9
p9@NLGN2	726.578	345.139	570.188	297.019
p4@NLGN2	3118.1	1263.35	2408.28	1070.03
p11@NLGN2	592.157	220.323	446.928	182.354
p13@NLGN2	324.383	130.678	225.356	99.5561
p1@NLGN2	816.296	561.448	84.6297	63.832
p1@TMEM102	6545.73	10561.1	737.077	1304.12
p1@CHRNB1	8198.83	6377.95	148.448	126.636
p20@ZBTB4	457.544	249.21	1.24832	0.745609
p9@ZBTB4	936.664	590.609	117.321	81.1231
p6@ZBTB4	2056.63	1562.93	6496.12	5413.66
p3@ZBTB4	5956.34	4838.21	18864.1	16803.3
p7@ZBTB4	1405.49	1042.62	4456.84	3625.59
p4@ZBTB4	1908.11	1547.19	6063.45	5391.54
p2@ZBTB4	9106.39	7116.06	29003.1	24853.7
p10@ZBTB4	571.966	305.039	2461.32	1439.49
p1@ZBTB4	15481.3	15741.4	67107.7	74828
p1@POLR2A	348934	448056	35223.8	49599.8
p6@POLR2A	407.224	345.684	19.1905	17.8643
p3@POLR2A	827.893	685.831	33.8811	30.779
p5@ZBTB4	2217.12	5047.34	9841.65	24569.5
p5@TNFSF13	1704.06	1273.17	368.131	301.618
p3@SENP3	630.772	1103.77	189.459	363.558
p1@SENP3	14575.6	21292.3	4258.64	6822.15
p1@CD68	1.10612e+06	145011	26611.8	3825.82
p1@MPDU1	73312.3	89630	381.852	511.948
p1@SOX15	12623.1	11592.3	1330.62	1340.02
p3@FXR2	1861.19	1939.67	9.23249	10.5514
p1@FXR2	13828.2	19191.5	565.91	861.283
p4@SHBG	411.904	125.153	268.485	89.458
p1@SAT2	70004.1	38085.6	4253.91	2537.93
p3@SHBG	242.473	84.8459	132.909	51.0007
p1@ATP1B2	171595	16273.3	25663.8	2668.99
p3@WRAP53	3027.46	3073.89	1484.52	1652.91
p5@WRAP53	454.114	364.289	220.197	193.707
p4@WRAP53	831.235	323.223	254.206	108.397
p1@TP53	73393.5	158609	198474	470357
p2@WRAP53	3163.73	4343.33	251.101	378.03
p1@WRAP53	9569.57	21110.1	522.173	1263.18
p1@EFNB3	5737.9	4764.6	577.801	526.145
p2@EFNB3	2825.01	1886.38	264.156	193.43
p45@KDM6B	484.155	97.0321	636.563	139.903
p42@KDM6B	1041.76	1122.25	479.821	566.831
p38@KDM6B	4751.72	5433.58	2157.93	2706
p41@KDM6B	1172.95	3664.9	431.729	1479.28
p44@KDM6B	567.364	1064.63	205.172	422.19
p37@KDM6B	25387.6	7458.42	8576.24	2762.98
p40@KDM6B	2963.5	510.796	976.118	184.501
p39@KDM6B	3944.73	187.685	1231.81	64.2701
p43@KDM6B	1475.46	778.621	188.1	108.853
p1@TMEM88	14454.1	4274.83	68.1149	22.0915
p2@CYB5D1	2317.58	3926.92	252.922	469.957
p1@CYB5D1	6768.19	10198.3	246.768	407.755
p2@CHD3	2633.86	1829.77	315.529	240.379
p1@CHD3	30017.1	44376.4	156.346	253.469
p7@NAA38	4750.95	5231.66	22313.5	26945.2
p8@NAA38	1396.14	1286.15	6602.89	6670.37
p2@KCNAB3	2312.02	1429.49	723.113	490.285
p4@TRAPPC1	1889.39	2561.4	9.84104	14.6302
p3@TRAPPC1	1386.36	1756.69	18.2243	25.3236
p2@TRAPPC1	3872.02	3868.15	72.9877	79.9595
p1@TRAPPC1	157641	149545	6255.89	6507.98
p1@CNTROB	9236.35	14473.9	2109.89	3625.75
p1@HES7	2632.5	3010.29	19.5879	24.5631
p1@PER1	39192.8	11481.7	106.93	34.3519
p1@VAMP2	219851	112982	5671.02	3195.93
p1@TMEM107	21444.4	27628.4	707.397	999.45
p2@BORCS6	950.82	994.129	2.35829	2.70393
p1@BORCS6	6433.25	7764.92	76.5897	101.375
p2@AURKB	1361.69	2066.23	10.1321	16.8599
p1@AURKB	24095.7	93420.8	2175.4	9249.07
p5@PFAS	717.818	1172.98	1128.23	2021.76
p1@CTC1	20094.4	22032.8	134.567	161.803
p1@PFAS	32336.8	73955.2	37423.1	93856.9
p1@RANGRF	31482.6	36320.4	1186.9	1501.57
p2@RANGRF	921.49	673.127	3.42832	2.74626
p1@SLC25A35	11276.2	18764.1	1675.29	3057.08
p2@KRBA2	3009.2	2965.49	3819.14	4127.3
p1@KRBA2	3519.61	2679.6	4521.92	3775.31
p5@NDEL1	343.251	312.44	718.373	717.066
p2@NDEL1	7541.1	5313.41	15760	12177.2
p1@NDEL1	52485.4	35166.2	109363	80354.5
p3@NDEL1	3811.35	2228.32	7835.74	5023.8
p4@NDEL1	1665.67	809.48	3408.33	1816.41
p1@MYH10	45416.6	41790	84394	85157.6
p6@MYH10	811.42	1113.19	1509	2270.22
p2@MYH10	8464.16	11143.9	15795.4	22805.4
p3@MYH10	3174.48	2133.12	6018.55	4434.95
p1@PIK3R5	52412.2	5013.48	705204	73973.4
p5@NTN1	364.246	240.102	98.2027	70.9869
p1@NTN1	1384.89	3190.27	299.181	755.786
p3@NTN1	797.113	1552.74	168.84	360.671
p2@NTN1	954.372	1312.17	187.948	283.375
p7@NTN1	698.815	954.031	132.594	198.508
p1@STX8	32626.4	27055.3	453.164	412.092
p2@USP43	1016.01	2710.09	32.7596	95.8255
p1@USP43	1887.78	5984.5	49.1632	170.911
p2@GAS7	13213.1	1926.75	743.926	118.961
p4@GAS7	8599.39	1736.23	1057.91	234.23
p7@GAS7	3312.86	1126.45	428.916	159.932
p1@SCO1	33701.1	48031.4	392.863	614.011
p1@ADPRM	17076.9	10710.6	31131.2	21411.8
p1@ZNF18	5784.76	5416.86	6683.18	6862.78
p3@MAP2K4	2005.92	1650.89	44.2795	39.9632
p1@MAP2K4	66014.5	55074.1	1228	1123.47
p1@ARHGAP44	7180.39	6209.05	680.315	645.121
p2@ARHGAP44	480.892	160.558	18.4875	6.76887
p1@ELAC2	56436	95819.7	1329.78	2475.89
p3@HS3ST3A1	211.943	569.445	35.9562	105.94
p2@HS3ST3A1	211.883	710.643	40.0977	147.479
p1@HS3ST3A1	6557.73	17559.6	1387.4	4073.95
p1@COX10	9396.01	13925.7	270.334	439.366
p3@HS3ST3B1	1321.61	1749.44	162.258	235.536
p2@HS3ST3B1	2282.77	1935.37	267.807	248.988
p1@HS3ST3B1	25504	22097.6	2827.58	2686.62
p7@PMP22	794.346	360.525	1.57615	0.784474
p3@PMP22	22647.3	18032	584.181	510.071
p5@PMP22	1043.29	1010.93	31.3106	33.2704
p1@PMP22	95374.3	34961.6	43620.5	17535
p6@TRIM16	224.022	556.566	66.3985	180.9
p1@TRIM16	4160.47	6079.12	1286.79	2061.87
p2@ADORA2B	6399.88	6711.73	236.514	272.003
p1@ADORA2B	5769.84	9614.84	27.1905	49.6877
p4@TTC19	1312.7	1043.27	126.978	110.666
p3@ZSWIM7	1699.87	2871.63	12.2268	22.6506
p1@ZSWIM7	19757.2	22365.9	450.829	559.665
p2@ZSWIM7	21236.9	17399.8	674.217	605.771
p3@TTC19	2771.27	3753.21	70.1097	104.125
p2@TTC19	4141.45	7057.09	87.3112	163.154
p1@TTC19	33245.2	45602.4	280.354	421.716
p1@NCOR1	51585.5	52361.3	268482	298849
p1@PIGL	35120.4	51318.9	252.613	404.789
p1@CENPV	36891.1	51785.1	558.149	859.187
p11@UBB	101.653	132.402	30.8603	44.0788
p4@UBB	1227.14	1638.08	349.713	511.929
p3@UBB	1691.23	1545.19	468.967	469.871
p1@UBB	627399	571793	128069	127995
p5@UBB	1062.53	2240.5	154.695	357.714
p2@UBB	7699.7	20816.6	1048.44	3108.38
p9@UBB	193.185	606.841	22.6639	78.0709
p1@TRPV2	29150.1	22356.7	15421.6	12970.4
p4@TRPV2	8288.36	2773.69	3942.9	1446.97
p3@LRRC75A	372.463	297.336	3.97237	3.47752
p1@LRRC75A	1274.8	1365.55	43.3172	50.8841
p2@LRRC75A	799.088	1486.22	45.3867	92.5704
p1@ZNF287	7531.5	6176.34	2779.61	2499.7
p1@ZNF624	7093.63	7772.13	7241.74	8700.99
p1@CCDC144A	2019.54	2394.18	88.1584	114.61
p3@MPRIP	1478.37	1963.79	167.571	244.098
p1@MPRIP	43714.2	47475.2	4553.77	5423.37
p2@MPRIP	33332.6	36790.3	3108.54	3762.49
p4@MPRIP	2286.23	2271.77	194.497	211.94
p2@PLD6	4169.52	16034.3	85.8347	361.977
p3@FLCN	337.018	201.515	750.468	492.084
p1@FLCN	29189.2	29382.5	65584.5	72397.3
p2@FLCN	332.491	593.134	760.426	1487.59
p4@COPS3	9860.67	23837.7	92.9371	246.377
p1@COPS3	32852.9	57661.8	562.239	1082.16
p2@COPS3	14594.2	25584.4	333.017	640.2
p3@COPS3	15476.4	21885.7	468.305	726.228
p1@NT5M	4855.15	10917	276.968	682.942
p2@NT5M	397.855	479.959	14.5058	19.19
p1@MED9	33048.1	45519.8	508.203	767.618
p2@MED9	413.567	662.635	0.410303	0.720921
p1@RASD1	117533	42851.1	6442.44	2575.77
p2@PEMT	4047.24	4916.47	3.01148	4.01169
p3@PEMT	2911.27	3946.88	18.7739	27.9113
p1@PEMT	30782.4	52446.8	740.581	1383.71
p13@PEMT	264.775	182.037	13.1343	9.90243
p20@PEMT	69.7147	65.2778	6.57063	6.74687
p10@PEMT	476.906	460.954	52.8737	56.0425
p11@PEMT	257.88	433.614	33.3238	61.4461
p4@RAI1	965.526	1980.94	26732.1	60144.3
p2@RAI1	9023.99	21633.7	249755	656602
p1@RAI1	17735.6	41170.5	490479	1.24857e+06
p3@RAI1	4189.89	8768.11	115757	265647
p5@RAI1	748.148	902.101	2019.27	2670.03
p6@RAI1	585.898	632.929	1575.4	1866.28
p1@SREBF1	39865.1	86913.5	1740.22	4160.57
p3@SREBF1	8376.34	15852.5	452.908	939.954
p1@TOM1L2	23773.7	27233.2	607.343	762.936
p1@DRC3	1961.34	1712.73	2312.66	2214.62
p1@ATPAF2	32693	41142.2	1524.44	2103.77
p1@GID4	12250.1	12567.6	288.644	324.734
p2@DRG2	1378.14	2591.85	48.196	99.3992
p1@DRG2	42159.5	62835.4	1254.8	2050.87
p22@ALKBH5	113.703	131.087	34.1519	43.1774
p6@ALKBH5	2403.17	6119.98	681.883	1904.27
p2@ALKBH5	25427.9	31825.6	4875.16	6691.28
p23@ALKBH5	758.297	1084.1	88.5848	138.881
p1@ALKBH5	53370.8	60625.9	5837.7	7271.93
p3@ALKBH5	25448.1	25608.8	2486.86	2744.34
p4@ALKBH5	5842.26	6549.33	473.835	582.503
p3@LLGL1	1086.88	803.712	38.2798	31.0415
p1@LLGL1	20530.7	14763	514.308	405.555
p2@LLGL1	1758.1	1494.29	4.79661	4.47076
p1@FLII	107827	116135	2139.53	2527
p5@FLII	549.594	1075.5	49.3457	105.894
p1@MIEF2	8732.87	12335.5	1251.94	1939.27
p2@TOP3A	4183.85	9485.87	173.297	430.871
p1@TOP3A	21172.9	41903	1228.84	2666.95
p1@SMCR8	43031.2	39390.5	5517.89	5539.05
p2@SHMT1	8270	16138	15303.9	32749.1
p4@SHMT1	1452.78	2939.85	2699.22	5989.88
p3@SHMT1	3185.77	4496.16	5943.57	9198.73
p1@SHMT1	11000.1	23715.2	20672.5	48873.9
p2@TVP23B	3686	3721.26	107.879	119.433
p1@TVP23B	2207.76	2156.34	24.0937	25.8062
p2@PRPSAP2	5210.77	5925.49	12305	15344.7
p1@PRPSAP2	48524.8	71344.1	92877.7	149748
p2@FAM83G	4140.96	3260.24	150.979	130.353
p1@FAM83G	5291.48	14185.3	989.573	2909.13
p3@FAM83G	690.363	1693.39	137.325	369.39
p1@B9D1	12813.1	13361.3	241.528	276.195
p2@B9D1	13227.3	19321.4	531.476	851.345
p4@B9D1	1268.58	2149.92	58.5233	108.765
p2@MAPK7	3544.33	2945.7	1028.53	937.406
p3@B9D1	1889.22	2565.22	7193.13	10710.6
p3@MAPK7	1383.96	1348.07	304.472	325.229
p1@MAPK7	19236.4	17883.7	2037.28	2077.01
p1@MFAP4	103977	36820.1	1083.14	420.618
p1@SLC47A1	6124.21	4277.75	183.795	140.784
p2@SLC47A1	441.549	383.925	5.14726	4.90792
p1@ALDH3A2	39864.1	33404.4	2254.32	2071.53
p3@ALDH3A2	852.874	998.144	30.6727	39.3653
p2@ALDH3A2	6891.03	17281.2	99.1313	272.619
p6@ULK2	748.574	261.404	48.4589	18.5569
p4@ULK2	793.877	348.659	61.4337	29.5875
p5@ULK2	683.264	264.617	58.6359	24.9028
p2@ULK2	2911.42	1438.72	333.616	180.788
p3@ULK2	686.887	462.203	84.6722	62.4801
p1@ULK2	7461.8	5507.68	973.483	787.966
p1@AKAP10	45554.9	46882.1	1853.01	2091.24
p2@SPECC1	8324.04	4009.38	180290	95228.9
p15@SPECC1	215.699	103.013	4627.26	2423.38
p16@SPECC1	224.514	39.6358	4427.5	857.151
p2@DHRS7B	7642.4	8254.24	94.7761	112.254
p1@DHRS7B	12107.1	15735.4	75.0723	106.997
p1@TMEM11	54990.9	79994.8	422.816	674.491
p2@TMEM11	1038.43	1979.8	11.075	23.1549
p6@TMEM11	146.598	116.333	9.1628	7.97367
p3@TMEM11	1158.37	1457.9	134.46	185.578
p1@NATD1	9412.8	4452.87	354.863	184.093
p2@NATD1	5643.54	4061.77	257.554	203.276
p3@MAP2K3	2225.27	2408.78	141.845	168.377
p1@MAP2K3	90965.6	54758.9	4986.18	3291.55
p2@MAP2K3	10905.2	4256.47	513.908	219.967
p4@MAP2K3	961.769	349.695	37.69	15.028
p1@WSB1	250018	179642	18169.3	14316.3
p1@KSR1	16046.1	22333.7	911.387	1391.07
p1@LYRM9	13619.4	8387.86	36070	24360.9
p1@NLK	20349.8	27881.7	5885.14	8842.41
p3@NLK	1328.02	840.105	324.444	225.073
p14@NLK	1230.13	1090.02	244.084	237.179
p5@NLK	918.932	763.159	77.4928	70.5743
p2@NLK	4920.92	5174.35	259.971	299.77
p2@TMEM97	1677.12	3899.14	59.9	152.716
p4@TMEM97	694.753	2090.05	19.9888	65.9428
p3@TMEM97	933.542	3012.38	24.3121	86.0304
p1@TMEM97	68869	180007	1554.41	4455.37
p2@IFT20	8699.78	4460.49	6939.42	3901.68
p1@IFT20	74535.8	57346.4	60489.1	51035.6
p2@TNFAIP1	1564.93	2792.79	1533.56	3001.22
p3@TNFAIP1	1034.21	933.717	984.753	974.96
p1@TNFAIP1	77057.2	65956.6	72932.4	68457.3
p1@POLDIP2	68688.3	96039.6	1703.66	2612.18
p3@POLDIP2	1503.1	2665.9	44.3644	86.2867
p2@POLDIP2	1530.11	2734.6	53.8903	105.617
p1@TMEM199	55764	68464	456.422	614.51
p2@SARM1	16616.3	13822.4	1553.73	1417.36
p3@SARM1	6816.92	7629.69	537.668	659.913
p13@SARM1	607.598	615.487	43.7032	48.5479
p11@SARM1	186.969	221.833	11.176	14.541
p1@SLC46A1	13297.6	19281.5	346.306	550.66
p1@UNC119	56407.4	49089.8	1105.25	1054.8
p1@PIGS	59849.8	108180	682.841	1353.5
p2@ALDOC	16765.7	4349.35	5584.67	1588.74
p1@ALDOC	50446.4	39697.6	17304.2	14932.7
p1@SPAG5	19551.5	88345.6	514.026	2547.09
p2@SPAG5	2230.7	522.54	392.271	100.767
p3@SDF2	2178.35	2059.33	7.56407	7.84165
p1@SDF2	20545.6	22446.6	234.409	280.841
p4@SUPT6H	3475.36	5538.04	9898.16	17296.7
p2@SDF2	11947.4	16380.4	960.1	1443.52
p1@SUPT6H	57453.1	70521.2	159870	215192
p2@SUPT6H	35201.9	39386.9	97482	119609
p3@SUPT6H	7536.59	9305.02	20788.2	28145.8
p15@RAB34	506.38	309.067	16.8298	11.2645
p7@RAB34	990.396	800.958	40.7771	36.1636
p1@RPL23A	25666.8	51607.2	229.178	505.32
p3@RPL23A	938.708	3155.01	2.32825	8.58132
p3@NEK8	67.2224	759.68	49.2519	610.371
p2@NEK8	563.378	3735.94	410.815	2987.45
p4@TLCD1	31.734	109.738	8.91772	33.8174
p1@NEK8	2269.02	2362.87	18.5717	21.2084
p1@TRAF4	46765.4	118199	1287.5	3568.54
p2@FAM222B	7728.41	9421.63	87816.9	117400
p4@FAM222B	531.969	179.204	6104.85	2255.24
p1@FAM222B	20812.2	32370.8	393143	670562
p5@FAM222B	287.377	490.729	6296.93	11791.6
p1@ERAL1	79344.7	143205	629.748	1246.41
p1@FLOT2	53844.7	63924.2	2230.28	2903.59
p1@DHRS13	3702.34	9483.65	31.2215	87.7016
p2@DHRS13	3279.05	8345.24	116.301	324.585
p1@SEZ6	13278.2	20465.1	665.257	1124.39
p13@SEZ6	19.1694	64.6259	1.52145	5.62483
p8@MYO18A	349.796	1120	853.532	2996.93
p4@MYO18A	2645.53	3809.7	8814.23	13919.3
p1@MYO18A	26858.7	37346.3	89872.8	137039
p5@MYO18A	1701.06	2479.98	5697.03	9108.17
p6@MYO18A	1749.93	2530.16	5866.77	9302.11
p1@NUFIP2	176247	273576	2885.12	4911.06
p2@NUFIP2	107916	143337	2542.77	3703.69
p3@NUFIP2	230.365	641.376	22.9119	69.9537
p2@TAOK1	19697	21244	299088	353744
p3@TAOK1	1926.37	1674.6	29217.9	27853.2
p1@ABHD15	3757.76	4429.99	70.834	91.5735
p5@TP53I13	894.983	1357.02	354.502	589.445
p6@TP53I13	907.997	1024.43	352.45	436.065
p4@TP53I13	1269.75	950.717	468.305	384.517
p2@TP53I13	2510.83	1949.12	447.138	380.641
p7@TP53I13	697.109	637.207	115.326	115.6
p1@TP53I13	15677.5	25004.4	299.411	523.673
p5@ANKRD13B	277.29	1480.37	43.6036	255.278
p13@ANKRD13B	72.3125	251.404	10.3487	39.4549
p4@ANKRD13B	547.148	974.055	73.282	143.064
p1@ANKRD13B	11254.1	12275.3	1404.04	1679.39
p3@ANKRD13B	940.774	1517.87	66.9678	118.486
p2@ANKRD13B	1211.39	2020.68	44.4675	81.3416
p2@CORO6	7702.04	4054.93	2779.51	1604.72
p1@CORO6	8232.11	7137.55	3064.72	2913.96
p2@EFCAB5	887.016	1205.15	2619.15	3902.33
p1@SSH2	46650.6	57424.8	2869.51	3873.51
p2@NSRP1	1415.42	1624.62	21.0637	26.5129
p1@NSRP1	72614.6	73659.5	774.447	861.49
p2@BLMH	2046.13	2834.74	54.302	82.4994
p1@BLMH	26491.7	32701.9	1222.14	1654.39
p3@BLMH	1241	4273.84	65.254	246.438
p4@BLMH	908.334	3468.54	55.4217	232.079
p1@CPD	72975.9	59296.4	1411.8	1257.99
p1@GOSR1	67695.8	74631.3	570.873	690.166
p1@CRLF3	29904.5	23060.3	719.462	608.4
p2@CRLF3	190.278	109.241	6.324	3.98146
p1@ATAD5	7251.12	23244.9	726.583	2554.25
p1@TEFM	16978.5	22068	235.822	336.127
p7@ADAP2	106.859	5.58689	7.92467	0.454354
p5@ADAP2	438.9	53.6023	14.9137	1.99736
p2@ADAP2	2553.01	448.685	72.8196	14.0343
p1@ADAP2	6402.14	871.039	123.856	18.4793
p2@RNF135	451.956	472.186	62.9987	72.1776
p1@RNF135	22972.8	22574.2	336.175	362.257
p2@NF1	31089.9	36269.7	3300.37	4222.22
p3@NF1	8145.78	12834.5	723.294	1249.72
p1@NF1	33486.3	46993	2832.18	4358.54
p2@RAB11FIP4	7368.51	1738.98	380.138	98.381
p6@RAB11FIP4	504.264	69.0624	15.884	2.3856
p5@RAB11FIP4	1219.04	212.671	33.2591	6.36287
p3@COPRS	6290.3	4514.56	7.80082	6.13958
p1@COPRS	56100.3	54812.6	779.205	834.875
p2@COPRS	13143.3	15447.1	345.549	445.356
p4@COPRS	2197.57	2483.85	72.4926	89.8526
p1@UTP6	58669	84250.7	1804.38	2841.51
p1@SUZ12	3728.23	6930.56	233.025	475.031
p2@SUZ12	2370.83	4425.58	125.838	257.595
p4@LRRC37B	14364.5	15330.2	49098.8	57462.1
p1@RHOT1	17130	18032.7	913.47	1054.51
p2@RHOT1	3020.99	2749.98	95.1596	94.9918
p1@RHBDL3	885.262	792.696	81.8992	80.4208
p1@C17orf75	11923.8	17988.8	138.999	229.96
p3@C17orf75	1238.39	2213.39	2424.98	4752.95
p1@ZNF207	255604	312126	9192.54	12309.8
p2@ZNF207	827.262	656.753	3.48812	3.03671
p4@C17orf75	889.7	964.401	1858.04	2208.63
p1@PSMD11	71932.5	121811	1124	2087.29
p1@CDK5R1	5217.02	4354.89	1375.48	1259.11
p8@CDK5R1	411.339	423.377	94.9835	107.209
p4@CDK5R1	2428.73	1807.8	551.187	449.908
p3@CDK5R1	3154.56	989.373	517.959	178.144
p2@CDK5R1	5303.53	1380.74	690.594	197.163
p7@CDK5R1	588.547	133.605	12.4079	3.08885
p6@CDK5R1	744.651	250.373	8.12651	2.99635
p1@MYO1D	30753.2	31677.3	2364.57	2670.93
p4@TMEM98	1085.13	571.77	983.714	568.41
p7@TMEM98	499.116	230.567	446.155	226.014
p2@TMEM98	4073.01	1860.24	3560	1783.03
p1@TMEM98	59409.2	28844.7	49834	26533.3
p9@TMEM98	4123.77	147.779	3013.18	118.413
p8@TMEM98	4184.12	198.863	2969.08	154.748
p1@CCL2	2.09613e+06	103581	39512.2	2141.14
p1@CCL7	37023.5	1161.68	716.261	24.6454
p1@CCL11	11694.4	1627.52	217.539	33.2002
p1@CCL1	136186	9541.03	2668.46	205.01
p2@CCT6B	1231.42	905.185	7.63564	6.15503
p1@CCT6B	1609.86	1766.05	29.5474	35.5457
p3@CCT6B	588.274	539.771	15.4662	15.5621
p1@ZNF830	13159	13009.6	110.969	120.309
p1@LIG3	30357.4	53815	685.18	1331.98
p2@RFFL	6354.12	5011.46	58611.1	50692.5
p3@RFFL	1019.26	434.044	15838.6	7396.43
p1@RFFL	16796.2	9797.42	261352	167179
p2@RAD51D	2705.72	3594.39	102.677	149.579
p1@RAD51D	3079.58	5315.98	203.939	386.054
p1@NLE1	12596	29651.2	106.221	274.204
p1@SLFN5	103957	47270.8	402953	200932
p1@SLFN11	13013.3	15802.6	31702	42216.5
p10@SLFN12	199.36	107.832	462.227	274.169
p1@SLFN12	6334.13	3583.01	15960.2	9900.39
p1@PEX12	8671.41	9701.51	1234.53	1514.62
p1@AP2B1	111352	109773	187086	202253
p5@AP2B1	1942.58	2078.47	3208.38	3764.48
p4@AP2B1	4168.08	3838.76	6869.57	6938.08
p3@AP2B1	6513.28	6685.54	10704.1	12048.7
p2@AP2B1	9377.51	13073.9	15327.5	23433.8
p6@AP2B1	659.22	882.865	1064.09	1562.77
p1@RASL10B	7709.87	7119	6817.19	6902.9
p2@RASL10B	183.164	96.7747	157.958	91.5208
p1@TAF15	171344	229861	4079.81	6001.92
p1@CCL5	592739	82314.9	9261.96	1410.5
p1@RDM1	816.241	2214.81	7.08575	21.0842
p2@RDM1	411.239	1304.83	5.60991	19.5196
p2@ZNHIT3	4653.33	7218.89	61.17	104.064
p1@ZNHIT3	52690.5	64573.4	418.197	562.026
p6@MYO19	1105.5	5239.09	626.531	3256.08
p1@MYO19	12717.2	40912.2	7380.83	26038.8
p5@MYO19	2516.9	6530.63	1476.37	4200.87
p3@MYO19	3751.91	8883.19	2219.42	5762.49
p4@MYO19	3630.4	6225.36	2172.76	4085.78
p1@PIGW	8091.05	18031.2	4258.43	10406.9
p2@MYO19	9426.06	16559.4	6831.39	13160.7
p2@PIGW	2634.22	5225.59	1054.52	2293.99
p1@GGNBP2	48154.5	48115.4	9901.26	10849.1
p3@GGNBP2	2372.26	1725.4	433.64	345.869
p2@GGNBP2	25948.8	26070.4	1338.69	1474.91
p1@DHRS11	13856	29029.6	570.486	1310.7
p1@MRM1	5348.11	13270.7	315.701	859.059
p7@LHX1	2093.32	4183.44	738.301	1618.03
p1@AATF	55150	94523.1	2639.99	4961.9
p4@ACACA	1174.29	1725.43	142.132	229.018
p2@ACACA	5372.34	5716.63	738.197	861.397
p1@TADA2A	17021.4	28374.9	18955.7	34652.5
p2@TADA2A	2681.85	7095.45	2761.79	8012.91
p1@DUSP14	51245.4	58037	284595	353453
p2@DUSP14	4318.98	3345.27	22223.6	18876.4
p3@DUSP14	560.844	444.404	44.2352	38.4378
p1@SYNRG	57710.7	50573.8	1188.05	1141.71
p1@DDX52	51543.5	72683.6	421.878	652.384
p2@DDX52	2414.04	3532.3	29.3386	47.0768
p1@HNF1B	2067.88	4705.83	94.8848	236.789
p2@HNF1B	236.105	650.468	12.3562	37.3303
p1@MRPL45	10008.4	13031	59.5766	85.063
p1@SOCS7	3883.23	6270.7	209.966	371.814
p2@SOCS7	4056.46	5939.84	158.965	255.261
p5@SOCS7	332.849	401.644	8.99855	11.9075
p4@SOCS7	634.737	896.005	4.56552	7.06743
p3@SOCS7	1110.19	1727.38	3.02893	5.16814
p9@ARHGAP23	3718.46	2819.18	121.741	101.216
p1@SRCIN1	6502.37	4900.78	409.642	338.573
p7@SRCIN1	806.628	785.169	56.6186	60.437
p2@MLLT6	12962.9	10486.8	1585.06	1406.18
p1@MLLT6	18900.4	22233.9	1828.25	2358.49
p3@MLLT6	5433.21	4215.5	284.34	241.927
p4@MLLT6	2554.98	2114.51	95.6892	86.8439
p3@CISD3	1055.64	800.671	54.7216	45.5149
p2@CISD3	2338.2	2252.13	77.7114	82.0827
p1@CISD3	18063.8	28632	259.858	451.682
p7@PCGF2	1310.36	1438.04	14.3002	17.2098
p6@PCGF2	1143.48	1575.83	2155.46	3257.43
p4@PCGF2	1458.24	1436.41	2769.03	2991.11
p1@PCGF2	36218.8	62606.5	71515.5	135563
p9@PCGF2	606.637	754.95	1210.17	1651.54
p16@PCGF2	194.12	664.763	449.885	1689.48
p2@PCGF2	2818.45	10811.5	6568.99	27633
p3@PCGF2	1830.58	5415.69	4290.62	13920
p1@PSMB3	187018	302916	4453	7909.47
p1@PIP4K2B	16906.3	14046.9	733.815	668.609
p2@PIP4K2B	14220.5	14497.5	1925.77	2152.98
p3@CWC25	2401.75	1620.35	61.3569	45.394
p2@CWC25	2107.56	1911.25	61.6824	61.3414
p1@CWC25	34515.7	32646.2	1429.66	1482.87
p2@LASP1	2064.24	1795.67	172.539	164.592
p1@LASP1	432847	388797	15030.1	14804.9
p2@PLXDC1	519.653	153.247	38.1508	12.3378
p3@PLXDC1	321.138	48.6693	26.7627	4.44782
p4@PLXDC1	325.744	103.907	30.2975	10.5982
p1@CACNB1	5759.08	5635.86	217.118	233.001
p2@CACNB1	3452.68	3092.68	155.857	153.094
p3@CACNB1	589.329	465.133	31.1341	26.947
p2@RPL19	17376.7	23456.7	301.692	446.6
p1@RPL19	49382.8	59631.8	526.676	697.428
p3@RPL19	4851.54	8410.28	14.4397	27.4501
p2@FBXL20	3553.44	5694.12	325.217	571.487
p2@MED1	316.916	829.853	12.891	37.0167
p1@MED1	15760.7	26712.3	848.271	1576.61
p1@CDK12	31471.2	40107	4714.64	6588.86
p2@CDK12	987.767	934.453	16.6595	17.283
p2@STARD3	4762.21	7007.48	19404	31311.2
p1@STARD3	96218.7	100649	391550	449151
p4@PNMT	327.701	231.083	48.4421	37.46
p11@PNMT	90.9833	73.876	5.05485	4.50095
p15@PNMT	38.4346	71.6971	1.2488	2.55462
p1@PGAP3	10727	10501.7	130.368	139.961
p4@ERBB2	5896.97	6516.34	16793.6	20350.5
p5@ERBB2	714.426	1295.74	2015.97	4009.58
p2@MIEN1	7625.63	11164	34.0445	54.6572
p1@MIEN1	52210.4	59129.4	582.731	723.718
p1@IKZF3	7848.03	6330.59	190.759	168.742
p4@IKZF3	2964.44	935.521	141.905	49.1093
p9@IKZF3	671.014	256.712	40.276	16.8972
p1@ORMDL3	50912.2	36884.5	42744.4	33959.1
p2@ORMDL3	24326.5	21171	20562.6	19624.3
p1@LRRC3C	757.373	351.76	2592.31	1320.32
p2@PSMD3	35730.2	62357.2	1524.27	2917.21
p1@PSMD3	160211	257936	6000.24	10593.5
p2@THRA	7946.96	3604.78	22862.3	11372.4
p3@THRA	4542.5	2172.91	13022	6830.88
p1@THRA	47207.9	18872.6	135038	59200.7
p3@NR1D1	5790.63	2523.65	672.157	321.239
p1@NR1D1	27413.5	15998.5	3426.85	2193.13
p6@NR1D1	1084.63	822.486	139.62	116.104
p10@NR1D1	181.757	180.962	23.7575	25.9389
p2@NR1D1	5030.74	5351.43	690.011	804.911
p4@NR1D1	2426.6	3804.26	371.951	639.458
p5@NR1D1	2377.32	4473.43	379.138	782.357
p11@MSL1	465.883	331.843	166.857	130.333
p9@MSL1	630.961	728.795	179.344	227.166
p6@MSL1	960.75	1237.62	232.811	328.879
p2@MSL1	21665.6	17007.6	3530.49	3039.22
p3@MSL1	1759.91	1071.91	256.665	171.431
p1@MSL1	23887.1	27188.4	1990.68	2484.72
p2@CASC3	5380.87	4093.79	352.335	293.956
p3@CASC3	2596.17	2067.39	145.526	127.082
p1@CASC3	73959.4	81784.8	898.853	1089.99
p1@WIPF2	13289.5	12384.4	122564	125252
p2@WIPF2	7825.91	8919.58	72080.4	90090.9
p3@WIPF2	2029.6	1929.53	18666.5	19460.6
p4@WIPF2	1081.98	1767.33	9939.55	17804
p5@WIPF2	912.128	816.569	8325.12	8173.01
p18@WIPF2	170.911	75.5425	1553.36	752.917
p1@CDC6	17463.4	76489.1	6748.3	32413.1
p3@CDC6	170.448	689.7	62.0606	275.384
p1@RARA	67294.9	111137	216682	392421
p12@RARA	524.35	366.056	30.1723	23.0987
p1@TOP2A	69391.1	266254	2151.36	9052.3
p2@TOP2A	2647.78	11392.9	89.9706	424.529
p1@CCR7	73414.3	30896.6	1256.4	579.846
p1@SMARCE1	41762.9	57763.4	21317.4	32333.4
p4@SMARCE1	922.082	297.056	655.229	231.481
p1@KRT222	7140.82	709.888	157.629	17.1843
p1@KRTAP3-2	300.99	130.362	4.25526	2.02107
p1@KRTAP3-1	571.698	1154.61	7.79881	17.2724
p1@KRTAP4-6	125.25	5.31895	1.83286	0.0853555
p1@KRTAP4-4	66.6296	8.70588	0.958504	0.137339
p1@KRT13	151836	53811	2598.49	1009.89
p1@KRT17	79288.1	34782.2	1455.25	700.071
p1@EIF1	1.70285e+06	1.67444e+06	66309.6	71502.8
p1@GAST	1656.75	6553.09	1278.78	5546.76
p1@HAP1	3690.73	7758.77	10.9848	25.3237
p5@JUP	415.916	4478.52	4.74529	56.0332
p2@JUP	2185.37	11171.2	7662.15	42951.8
p1@JUP	116650	297376	430052	1.20225e+06
p1@P3H4	25019.3	23325.3	477.82	488.508
p3@P3H4	71.2117	163.324	4.29197	10.7946
p2@P3H4	900.848	1069.36	159.309	207.38
p2@FKBP10	12446.9	14281.5	1114.46	1402.28
p1@FKBP10	282998	147220	3860.51	2202.32
p1@NT5C3B	60372.7	82911.3	913.417	1375.61
p2@NT5C3B	938.937	1099.51	19.3292	24.8216
p2@KLHL11	8633.3	10986.1	66.38	92.6311
p1@KLHL11	10928.9	16406.1	162.64	267.737
p3@KLHL11	2183.84	2587.77	43.8738	57.0116
p1@ACLY	77165.6	72192.6	97360.9	99886.7
p2@ACLY	39098	65412.8	49815.4	91395.6
p4@ACLY	1710.63	2565.92	7076.2	11639.7
p3@CNP	7093.16	7863.93	249.82	303.725
p2@CNP	15123.2	13718.2	487.625	485.059
p1@CNP	135025	43113.6	3282.01	1149.19
p2@NKIRAS2	958.229	1479.45	359.352	608.421
p1@NKIRAS2	53384.6	69028.9	19848	28144
p1@DHX58	12075.8	6357.35	2524.88	1457.66
p2@KAT2A	549.825	905.582	2.59106	4.67988
p1@KAT2A	26998.4	46491.1	502.225	948.384
p6@KAT2A	1063.55	637.83	1117.67	735.049
p5@KAT2A	2669.49	1690.82	2879.5	2000.04
p4@KAT2A	2388.78	1730.31	2666.76	2118.29
p1@RAB5C	151024	143497	876481	913255
p2@GHDC	1275.06	1848.72	276.402	439.476
p1@GHDC	10510.4	14573.2	2398.31	3646.67
p2@STAT5B	477.789	410.075	5237.9	4929.9
p1@STAT5B	23779.6	26751	261381	322451
p1@STAT5A	30404.4	17491.9	7156.52	4514.98
p1@STAT3	105196	69388.1	1.04228e+06	753914
p2@STAT3	16357.1	14441.4	162293	157129
p3@STAT3	431.517	236.268	4288.18	2574.75
p1@ATP6V0A1	107410	97775.8	54346.9	54251.9
p1@NAGLU	38609.5	37352.5	411.777	436.859
p1@COASY	71670.3	129686	5190.64	10299.8
p2@MLX	1327.8	1747.74	23.0531	33.2758
p1@MLX	48397.9	67058.3	492.164	747.807
p1@PSMC3IP	10464.8	25552.9	179.093	479.56
p2@TUBG1	275.196	11.6966	22.388	1.04348
p1@TUBG1	99294.5	226235	2364.26	5907.24
p4@TUBG2	614.637	337.735	39.6361	23.8837
p1@TUBG2	25133	15604.3	1489.85	1014.37
p2@TUBG2	12763	15032	455.843	588.751
p3@TUBG2	907.607	883.946	14.6322	15.6276
p3@PLEKHH3	441.033	515.702	7.76656	9.95888
p1@PLEKHH3	9496.84	24204.3	1043.47	2916.42
p2@PLEKHH3	2530.6	5537.58	292.488	701.873
p1@CNTNAP1	9116.34	4197.42	813.995	410.997
p2@CNTNAP1	6142.81	1602.91	408.32	116.841
p1@EZH1	18637.8	14539.1	74554.5	63778.1
p2@RAMP2	6649.95	4954.5	222.665	181.922
p6@RAMP2	620.093	229.202	2.4608	0.997451
p1@VPS25	99782.2	152242	841.455	1407.88
p1@WNK4	7927.17	21841.4	210.378	635.648
p1@COA3	53088.6	62103.5	500.361	641.878
p1@BECN1	109945	106922	11480.4	12243.5
p1@PSME3	86292.8	131469	5179.51	8653.49
p1@AARSD1	41225.3	72172.9	409	785.213
p2@PTGES3L	86.6865	170.32	7.4822	16.1212
p1@RUNDC1	19282.6	26523.5	143.478	216.424
p1@RPL27	259802	365229	23262.1	35861.3
p2@RPL27	22190	36332.3	1590.57	2855.9
p4@RPL27	4167.8	6845.59	265.668	478.517
p5@RPL27	1770.93	2228.86	90.0436	124.277
p1@IFI35	31179.6	24658.7	1585.34	1374.92
p3@VAT1	11985.9	5566.89	50.538	25.7404
p1@VAT1	324778	193030	6363.74	4147.68
p2@VAT1	29327.5	27427.4	785.592	805.679
p1@RND2	6114.87	1995.26	219.915	78.6901
p6@BRCA1	370.44	1764.75	13.4144	70.0792
p1@BRCA1	5828.2	24498.6	312.239	1439.29
p5@BRCA1	1400.81	703.334	107.011	58.9204
p3@BRCA1	4184.04	4089.68	46748.7	50109.2
p2@BRCA1	3442.15	5552.29	38526.2	68147.8
p4@BRCA1	2792.64	4216.74	31272.4	51781.9
p3@NBR1	1629.78	2023.51	2182.43	2971.47
p4@NBR1	820.882	1089.48	1088.86	1584.76
p2@NBR1	5403.72	8160.86	7148.99	11839.7
p1@NBR1	91662	75606.6	104875	94862.9
p1@ARL4D	23966.9	21093.1	4452.38	4297.11
p1@DHX8	51218.2	66809.3	1130.61	1617.26
p11@ETV4	442.29	1903.35	1.7552	8.28309
p4@ETV4	1989.48	7174.48	33.5542	132.694
p9@ETV4	594.011	2600.32	17.0904	82.0424
p7@ETV4	556.993	1598.67	40.4777	127.403
p1@ETV4	8991.33	38995.2	1627.97	7742.61
p1@SOST	1599.28	44490.9	20.6265	629.257
p2@DUSP3	3332.74	2781.76	4.13304	3.78305
p1@DUSP3	86129.6	69864.6	1516.73	1349.18
p2@MPP3	1053.84	2694.23	299.803	840.527
p1@MPP3	8834.58	18493.2	2636.03	6051.04
p1@CD300LG	1326.26	15.746	16.1185	0.209855
p1@TMEM101	27251	38497.2	466.37	722.49
p1@LSM12	103653	155178	2622.28	4305.1
p2@G6PC3	4290.99	7160.27	252.234	461.563
p3@G6PC3	3693.82	6013.94	193.311	345.14
p1@G6PC3	97876.1	114279	2646.07	3388.02
p2@HDAC5	23137.8	20431.9	35041.1	33932.7
p1@HDAC5	28147.1	27272.9	42934.7	45620.4
p2@TMUB2	15839.5	15152.9	2966.12	3111.69
p3@TMUB2	1316.97	1181.75	222.772	219.211
p1@TMUB2	34211.8	30615.8	4420.92	4338.46
p5@ATXN7L3	4439.57	4608.07	1435.88	1634.37
p6@ATXN7L3	1845.32	1641.66	762.511	743.895
p4@ATXN7L3	18105.1	18565.1	8276.11	9306.25
p2@ATXN7L3	4130.53	7357.17	2071.5	4046.18
p1@ATXN7L3	3831.09	5133.1	1973.59	2899.81
p3@ATXN7L3	409.512	629.572	215.329	363.023
p17@UBTF	413.575	1448.47	13.7454	52.792
p7@UBTF	1035.94	3673.13	56.2699	218.793
p10@UBTF	866.777	2457.4	76.5343	237.946
p22@UBTF	269.648	574.86	24.5449	57.3827
p4@UBTF	4511.74	5177.32	1451.39	1826.41
p15@UBTF	833.259	1484.04	294.506	575.194
p3@UBTF	5491.83	11942.5	1987.33	4739.17
p11@UBTF	1049.74	2086.89	394.45	859.933
p14@UBTF	901.48	2082.52	368.702	934.033
p9@UBTF	1073.83	2222.93	453.575	1029.66
p1@UBTF	26220	38767.1	17474.3	28332.5
p20@UBTF	357.07	428.898	247.976	326.637
p2@UBTF	6990.56	17655.5	5366.26	14862.6
p1@SLC25A39	246487	363863	78375.7	126876
p3@GRN	16746.6	11307.5	16215.7	12006.9
p2@GRN	69686.6	44355.2	67339.1	47002.1
p1@GRN	418234	236855	401552	249379
p10@GRN	126.628	514.419	5.40203	24.0657
p2@FAM171A2	2245.7	1799.92	67.3962	59.2368
p1@FAM171A2	15056.3	10771.8	586.295	459.982
p2@ITGA2B	1057.66	2080.08	48.0061	103.534
p1@GPATCH8	19645.9	25545.9	238.763	340.464
p6@GPATCH8	505.438	580.559	21.813	27.4757
p3@GPATCH8	3249.34	3009.87	166.826	169.462
p2@GPATCH8	11537.5	10525.6	726.848	727.169
p2@FZD2	4732.13	4976.88	448.351	517.099
p3@FZD2	4044.6	2991.25	324.024	262.79
p4@FZD2	2481.74	1909.64	152.038	128.293
p1@FZD2	10980.9	7317.99	580.12	423.959
p6@FZD2	707.508	555.963	21.7596	18.7508
p2@MEIOC	290.531	1023.58	18.159	70.1579
p1@MEIOC	623.456	2198.01	27.6795	107.013
p1@CCDC43	38689.5	57377.5	431.821	702.275
p4@CCDC43	265.005	105.699	8.0846	3.53615
p1@DBF4B	4183.58	9656.49	208.566	527.921
p2@DBF4B	3938.54	11797.3	134.807	442.809
p1@ADAM11	2180.9	1673.9	129.281	108.813
p2@ADAM11	772.274	116.12	9.0026	1.48442
p1@EFTUD2	72964.7	126001	89364	169231
p2@EFTUD2	1570.34	2637.77	1993.79	3672.61
p1@KIF18B	6403.74	30968.6	18122.5	96108
p2@C1QL1	507.004	1085.1	29.2999	68.7665
p1@C1QL1	4232.33	9711.56	291.825	734.322
p3@C1QL1	337.821	901.252	26.8962	78.6873
p9@DCAKD	1266.3	1873.92	5194.52	8429.71
p7@DCAKD	6849.14	7911.26	28235.3	35764.8
p8@DCAKD	1406.57	2301.45	5808.27	10421.8
p1@DCAKD	22100	34751.9	91994.1	158636
p5@DCAKD	873.582	1175.1	3642.04	5372.44
p10@DCAKD	32.0021	28.3119	206.189	200.038
p4@DCAKD	1896.21	3216.86	12274.2	22834.6
p3@DCAKD	7415.7	10280.9	48099.4	73126.1
p6@DCAKD	581.677	802.495	3776.74	5713.89
p2@DCAKD	9519.85	14472.5	61985.7	103337
p1@NMT1	215017	297232	1813.22	2748.7
p2@ACBD4	4023.61	2155.14	3530.79	2073.89
p1@ACBD4	9580.9	10563.8	1207.17	1459.62
p1@HEXIM1	34776.3	38657.3	6201.71	7559.86
p2@HEXIM1	1872.81	2601.04	285.208	434.379
p20@HEXIM1	2798.68	3962.97	54.1435	84.0752
p2@HEXIM2	1084.43	1469.11	564.831	839.126
p8@HEXIM2	254.296	380.291	108.673	178.219
p1@HEXIM2	6993.9	10767.9	1613.25	2723.75
p5@HEXIM2	78.8888	199.999	16.6511	46.2926
p3@FMNL1	2850.5	5069.04	406.526	792.769
p2@FMNL1	4601.01	2530.8	382.293	230.598
p1@FMNL1	77448.9	23635.9	4821.57	1613.61
p1@MAP3K14	20113.9	32853	131325	235223
p12@ARHGAP27	1279.4	862.897	528.666	391.009
p1@PLEKHM1	888.331	359.321	1815.3	805.212
p1@CRHR1	733.919	207.982	42.0493	13.0674
p2@MAPT	10726.8	7296.6	180445	134602
p1@MAPT	51743.9	24457.3	870137	451016
p3@MAPT	6280.1	3573.56	105522	65846.3
p4@MAPT	3952.64	744.624	66364.5	13710.1
p3@WNT3	615.192	54.8551	2214	216.49
p1@GOSR2	50212.9	67783.3	871.791	1290.55
p1@RPRML	1877.64	979.594	117.358	67.1429
p1@CDC27	59126.7	81635.9	2126.43	3219.6
p2@CDC27	2159.43	2501.23	91.5869	116.333
p1@EFCAB13	4586.15	4642.47	5018.6	5571.06
p9@KPNB1	401.811	1241.84	80.5252	272.918
p6@KPNB1	2903.27	4819.9	355.004	646.305
p7@KPNB1	1547.79	3335.3	154.325	364.682
p2@KPNB1	48969.7	98049.9	4202.45	9227.33
p1@KPNB1	211240	328966	16503.9	28184.8
p4@KPNB1	6299.95	9266.21	412.515	665.364
p5@KPNB1	2837.12	4573.22	159.032	281.115
p3@KPNB1	5951.53	12102.5	317.37	707.726
p3@TBKBP1	217.763	595.607	119.688	358.99
p1@TBKBP1	3331.27	4414.53	1701.24	2472.26
p2@TBKBP1	2506.12	2195.33	1218.31	1170.33
p1@TBX21	11407.8	1627.45	642.281	100.482
p1@OSBPL7	14323.2	26608.4	5449.59	11101.9
p1@MRPL10	95564	175186	853.288	1715.36
p1@LRRC46	4389.1	7664.1	415.851	796.301
p3@SCRN2	1255.29	588.717	42.0318	21.6169
p1@SCRN2	7924.43	9522.88	854.98	1126.71
p2@SP6	624.869	3174.48	415.048	2312.26
p1@SP6	1029.74	9352.52	700.829	6980.16
p1@PNPO	22313.4	43261.8	868.891	1847.39
p2@PNPO	14744.5	31355.3	109.711	255.85
p1@PRR15L	8396.49	64270	9704.71	81460.6
p3@NFE2L1	5769.78	6266.97	4001.24	4765.93
p2@NFE2L1	90248.3	108887	62093.2	82155.1
p1@NFE2L1	141366	99484.1	82221.9	63452.6
p11@NFE2L1	544.662	309.034	35.664	22.1903
p25@NFE2L1	184.29	72.9908	9.6903	4.20879
p5@CBX1	873.681	1004.47	5178.18	6528.51
p3@CBX1	1063.4	2152.11	6370.68	14138.6
p4@CBX1	839.275	1122.97	5037.54	7391.54
p2@CBX1	2352.04	5306.73	14202.2	35139
p1@CBX1	102182	174806	620798	1.16463e+06
p2@SNX11	7084.21	13923.5	7882.24	16988.7
p1@SNX11	13568	12568.9	14453.7	14682.9
p5@HOXB2	1594.1	6846.5	80.6576	379.885
p3@HOXB4	1096.66	1002.07	4.35201	4.36086
p2@HOXB4	2737.43	3498	25.1214	35.2026
p1@HOXB4	3549.29	10347.2	96.835	309.576
p4@HOXB3	209.845	387.656	849.673	1721.29
p1@HOXB3	1300.04	2504.37	5279.07	11152
p2@HOXB3	724.637	641.18	2946.66	2859.2
p4@HOXB5	123.212	103.55	3.75887	3.46423
p7@HOXB6	418.551	528.373	4.04867	5.60478
p2@HOXB6	2136.98	3537.15	34.4519	62.5345
p6@HOXB6	668.914	361.754	14.6	8.65862
p10@HOXB6	130.989	172.367	3.44381	4.9695
p5@HOXB6	558.721	985.152	18.0151	34.8337
p1@HOXB6	5385.08	11287.6	9149.17	21030.3
p4@HOXB7	469.288	726.412	5.00504	8.49581
p1@HOXB7	4307.93	7595.84	112.191	216.929
p5@HOXB8	383.959	1042	28.1887	83.8907
p1@HOXB9	3662.58	19704.6	99.0176	584.182
p3@HOXB9	469.324	2154.01	24.9107	125.376
p4@HOXB9	409.428	1655.06	33.8159	149.904
p2@HOXB13	165.752	1242.7	4.27555	35.1523
p1@HOXB13	347.353	2690.07	12.2337	103.897
p3@HOXB13	132.725	1288.94	5.36586	57.1445
p1@CALCOCO2	155791	159303	412873	462969
p15@UBE2Z	3495.52	3807.9	118.777	141.893
p1@UBE2Z	52548.9	71648.1	1394.59	2085.17
p4@UBE2Z	2430.25	3766.25	31.9466	54.2922
p2@UBE2Z	46616.7	82843	497.175	968.896
p1@SNF8	67632.1	114601	1912.3	3553.41
p2@IGF2BP1	2920.45	11751.1	411.431	1815.42
p5@IGF2BP1	453.107	1970.61	59.2257	282.465
p4@IGF2BP1	2236.23	5227.06	204.11	523.188
p3@IGF2BP1	2923.24	6077.55	253.765	578.562
p1@IGF2BP1	27654.8	56518.5	2160.63	4842.33
p6@IGF2BP1	551.054	981.004	30.2054	58.968
p9@IGF2BP1	929.844	457.841	47.7397	25.7773
p8@IGF2BP1	166.004	419.884	3.49974	9.70737
p2@PHOSPHO1	943.922	3008.32	940.686	3287.66
p1@PHOSPHO1	20848	10854.2	21319.5	12172
p4@ZNF652	218.048	163.674	2393.07	1969.86
p1@ZNF652	17267.8	21731.5	190357	262709
p2@ZNF652	9634.08	10653.9	106462	129107
p1@NGFR	11941.5	14531.4	393.92	525.668
p1@NXPH3	1292.43	1295.98	129.506	142.407
p2@NXPH3	431.144	313.278	11.8698	9.45815
p1@SPOP	35417.7	37911	485443	569819
p2@SPOP	18463.2	21855.1	253290	328789
p2@SLC35B1	3007.59	5493.03	73.8504	147.911
p5@SLC35B1	642.928	1404.63	18.6572	44.6992
p1@FAM117A	42095.1	52182.5	563.799	766.428
p2@FAM117A	530.565	615.373	3223.54	4100.03
p10@FAM117A	105.18	83.63	639.377	557.495
p1@KAT7	97974.8	148265	2065.53	3427.75
p1@DLX4	393.024	3600.57	89.2922	897.055
p1@DLX3	1643.86	36312.8	95.8147	2321.03
p6@ITGA3	486.389	401.596	79.6207	72.0918
p2@ITGA3	23737.3	26459.3	2790.67	3411.21
p4@ITGA3	3429.46	2597.62	384.471	319.35
p3@ITGA3	7528.46	8284.79	709.559	856.284
p1@ITGA3	55056.2	72408.1	4711.12	6794.53
p2@PDK2	4684.55	5051.95	145.237	171.76
p1@PDK2	68182.8	55503	1775.67	1585.11
p2@SAMD14	7356.51	1540.56	8920.53	2048.58
p3@SAMD14	2325.38	2081.24	2951.84	2897.18
p1@SAMD14	9577.17	3530.86	12394.8	5011.15
p2@PPP1R9B	4494.12	4630.9	197.296	222.942
p1@PPP1R9B	18618.9	16242.5	2937.04	2809.72
p1@SGCA	18039.6	5708.05	223.715	77.6267
p1@COL1A1	2.84402e+06	1.20781e+06	88174.4	41064.2
p1@TMEM92	4793.12	7713	64.1965	113.284
p1@XYLT2	23028.3	32550	239.889	371.838
p1@MRPL27	61443.6	97387.8	487.67	847.633
p1@EME1	4389.15	16602.6	2171.81	9008.91
p1@LRRC59	152964	262721	8953.63	16864
p2@ACSF2	10861.1	11322.7	140.08	160.143
p1@ACSF2	20495.6	12996.5	101.669	70.6984
p3@RSAD1	1870.6	4109.59	40.8285	98.3636
p2@RSAD1	5490.81	10461.9	96.6927	202.033
p1@RSAD1	17910.2	26642.3	173.246	282.612
p1@SPATA20	69755.2	89851.6	1038.07	1466.32
p1@CACNA1G	3812.12	2400.87	711.969	491.719
p2@CACNA1G	1120.64	705.392	202.625	139.866
p3@CACNA1G	104.916	86.0502	11.7099	10.5322
p2@ANKRD40	9649.41	11579.3	38.293	50.3911
p4@ANKRD40	1059.33	1159.11	32.0545	38.4624
p3@ANKRD40	6700.56	7360.08	282.527	340.318
p1@ANKRD40	22634	20205.5	1549.42	1516.81
p5@ANKRD40	458.136	191.744	37.3843	17.1581
p1@LUC7L3	177768	189941	6305.05	7387.66
p2@TOB1	14372	17196.1	160.409	210.473
p1@TOB1	87151.6	126573	50689.4	80730.2
p4@SPAG9	5722.73	2453.56	144.778	68.069
p1@SPAG9	79007.1	78601.5	4291.5	4681.96
p4@NME2	1209.35	5537.54	392.337	1970.05
p1@NME2	588099	1.16167e+06	63159.3	136812
p2@NME2	231182	376379	22935.7	40948.5
p1@MBTD1	11393.7	17005.7	98747.4	161625
p4@MBTD1	323.35	474.055	2806.66	4512.32
p2@UTP18	1456.86	2985.46	39.3862	88.5098
p1@UTP18	40354.2	75952.8	650.58	1342.8
p3@TOM1L1	563.34	1348.14	16.7668	44.0018
p2@TOM1L1	1214.89	3209.87	21.394	61.9867
p1@TOM1L1	22763.8	62550.7	237.134	714.553
p1@COX11	27528.6	43871.6	143.384	250.585
p2@COX11	1446.68	2512.19	12.5585	23.9152
p3@COX11	1238.26	2182.1	19.0415	36.7976
p2@STXBP4	2509.35	3435.99	10898.6	16365
p1@STXBP4	20468.6	33352.9	88767.4	158618
p1@HLF	14824.3	5362.8	1967.1	780.366
p2@MMD	9515.7	3131.85	358.743	129.479
p1@MMD	9604.65	7118.95	602.7	489.88
p1@TMEM100	3591.71	1067.97	1603.51	522.861
p3@PCTP	2502.27	2602.18	81.9231	93.4253
p2@PCTP	10802.7	12809.2	225.066	292.653
p1@PCTP	10290.9	15894.3	84.2301	142.662
p2@NOG	478.336	384.101	47.5747	41.8931
p1@C17orf67	4909.24	6642.82	22006.1	32654
p2@C17orf67	2059.93	3914.26	9256.29	19288.1
p1@DGKE	11626.3	21155.4	2056.04	4102.64
p2@TRIM25	10178.4	9046.61	93.4072	91.0418
p1@TRIM25	75223.1	120895	1940.37	3419.76
p1@COIL	23867.4	50088	242.71	558.561
p1@SCPEP1	108849	96673.8	1322.88	1288.42
p3@AKAP1	4418.58	9639.17	22202.4	53114.2
p1@AKAP1	11616.6	29172.8	58290	160527
p2@AKAP1	7710.8	23848.6	38622.6	130997
p5@AKAP1	1117.6	812.737	5466.55	4359.45
p26@AKAP1	849.729	2062.02	2103.34	5597.27
p1@MSI2	11295	24592.2	638.735	1525.05
p4@MSI2	2328.93	3184.18	91.8445	137.705
p2@MSI2	5494.71	7993.81	145.824	232.643
p5@MSI2	1699.95	3161.17	6.32449	12.8971
p1@MRPS23	103162	245797	1816.67	4746.65
p6@CUEDC1	330.968	395.864	5720.37	7503.07
p3@CUEDC1	1558.12	1703.86	26942.1	32308.7
p2@CUEDC1	4058.39	7660.32	70283.1	145478
p1@CUEDC1	8522.07	20497.4	147663	389476
p4@CUEDC1	825.668	2628.21	14312.4	49959.9
p3@VEZF1	1339.57	2261.18	8.30626	15.3755
p1@VEZF1	50896	74609.9	1956.65	3145.44
p2@VEZF1	6178.3	12638.3	473.507	1062.19
p2@SRSF1	1958	5886.71	10.1984	33.6237
p1@SRSF1	155453	317196	5667.79	12682.3
p4@SRSF1	394.551	1130.9	41.7859	131.342
p3@SRSF1	1639.95	6527.13	208.257	908.961
p1@DYNLL2	111109	164215	101524	164545
p1@MKS1	18271.3	41713.7	149.548	374.409
p1@SUPT4H1	142560	228354	3111.56	5465.68
p2@SUPT4H1	268.08	662.044	64.0973	173.587
p4@RNF43	190.351	1367.82	90.3167	711.698
p3@RNF43	259.901	1648.86	124.799	868.244
p1@RNF43	1612.43	10983.1	785.453	5867.03
p2@RNF43	1573.43	8797.05	784.796	4811.74
p6@RNF43	69.3911	401.76	34.8176	221.063
p7@RNF43	66.913	190.465	33.7567	105.37
p5@RNF43	151.398	361.889	77.0918	202.077
p1@MTMR4	11888.7	16023.9	3880.51	5735.57
p3@TEX14	93.1378	3418.64	932.459	37532.9
p7@TEX14	504.953	7316.81	5081.82	80750.3
p1@RAD51C	30686	87896.6	616.488	1936.47
p2@RAD51C	2584.26	13486.4	2.56386	14.6727
p7@PPM1E	63.4099	39.0842	3.9633	2.67889
p1@PPM1E	9647.96	15728.9	418.767	748.669
p4@PPM1E	124.77	272.634	3.03274	7.26706
p5@TRIM37	710.46	3966.36	41.9387	256.757
p3@TRIM37	2251.26	7989.03	145.736	567.136
p2@TRIM37	14380.3	61287.4	1109.25	5184.23
p4@TRIM37	970.076	8436.72	80.362	766.431
p1@TRIM37	17007.4	70801	1834.96	8376.87
p1@SKA2	72519.9	156904	1079.21	2560.58
p2@SKA2	3631.27	8243.28	81.0587	201.788
p5@PRR11	251.72	1388.18	341.635	2066.08
p3@PRR11	2099.39	6601.94	2675.91	9227.9
p2@PRR11	2766.34	10922.3	3510.22	15198.4
p1@PRR11	16166.7	85485.8	20349.6	118000
p1@SMG8	21961	48814	245.112	597.461
p1@GDPD1	8728.52	8854.89	355.045	394.985
p2@GDPD1	1437.62	2410.74	16.7587	30.8178
p1@YPEL2	22379.3	11595.7	120327	68370.3
p2@YPEL2	7703.36	1876.34	41214.4	11008.7
p1@DHX40	77260.5	120954	1418.04	2434.47
p2@DHX40	941.041	1369.48	4.66807	7.4497
p2@CLTC	19074.4	28613.5	1310.48	2155.78
p1@CLTC	368853	586035	22596.9	39370.7
p1@PTRH2	46939.4	98897.8	100123	231333
p2@VMP1	3333.15	727.622	19790.6	4737.67
p3@VMP1	4149.89	595.432	24621.5	3874.05
p4@VMP1	2132.73	816.395	12637.2	5304.81
p1@VMP1	99529.4	168692	587798	1.09251e+06
p17@VMP1	77.2187	282.038	453.68	1817.15
p2@TUBD1	2283.71	21364.2	532.435	5462.21
p1@TUBD1	6378.5	28951	1795.61	8937.42
p1@RPS6KB1	81086.8	295751	1548.6	6193.99
p3@RNFT1	383.692	1229.41	4.28246	15.0474
p1@RNFT1	23746.6	49020.5	653.768	1479.97
p1@HEATR6	19366	81538.6	148.902	687.508
p1@CA4	6745.5	2324.16	118.788	44.8825
p3@APPBP2	2247.85	5575.54	16.1683	43.9782
p5@APPBP2	200.104	455.504	8.68547	21.6812
p2@APPBP2	17502	62420.9	1189.43	4651.93
p1@APPBP2	27847.5	93878.9	2196.4	8119.85
p1@PPM1D	13993.6	73997.8	822.579	4770.02
p2@PPM1D	5418.17	33073.6	166.638	1115.46
p3@PPM1D	4245.43	16806.9	75.8147	329.134
p1@BCAS3	28428.7	36610.7	11528.5	16280.9
p2@TBX2	4003.11	24001.4	338.572	2226.09
p1@TBX2	14728.7	72051.6	1114.2	5977.18
p6@TBX2	387.005	1027.69	26.1087	76.0298
p3@TBX2	3109.26	8048.65	202.82	575.748
p7@TBX2	518.53	7377.77	22.8925	357.189
p4@TBX2	1532.3	9341.21	51.307	342.997
p1@NACA2	32807.6	34618.9	374.31	433.136
p2@BRIP1	832.673	9598.59	398.181	5033.47
p1@BRIP1	5465.62	55520.4	2707.17	30156.7
p2@INTS2	2134.05	6019.92	12.7033	39.2966
p1@INTS2	10267.8	34150.3	142.615	520.159
p3@INTS2	492.298	2119.96	9.15774	43.2456
p1@MED13	4709.92	4093.42	106.305	101.317
p22@MRC2	95.9621	1377.22	15.3042	240.861
p1@MRC2	159643	231132	5662.18	8989.79
p3@MRC2	10649.5	11635.5	287.908	344.958
p2@MRC2	16998.3	20767.2	379.444	508.362
p1@CYB561	12941.9	35533.5	19818.1	59670.2
p3@ACE	210.973	324.035	24.5937	41.4232
p1@ACE	11398.6	3939.69	121.568	46.077
p2@KCNH6	80.8067	847.187	5.85233	67.2845
p1@DCAF7	58174.3	123625	3246.48	7565.6
p3@DCAF7	3462.99	10009.2	133.132	421.973
p2@DCAF7	18606.5	57314.3	567.635	1917.44
p6@DCAF7	363.882	938.682	5.23465	14.8081
p4@DCAF7	1900.04	5293.25	23.563	71.9856
p1@TACO1	19814.7	44812.4	1071.38	2657.1
p2@TACO1	4493.22	8632.74	190.569	401.511
p3@TACO1	793.059	1715.58	24.5875	58.3276
p2@MAP3K3	1853.38	2390.34	175.6	248.357
p1@MAP3K3	46410.9	53685.9	4074.95	5169.12
p1@LIMD2	128678	49359.6	26936.7	11331
p1@STRADA	28424.4	46918.6	95104.8	172151
p2@STRADA	863.804	1138.56	2895.33	4184.96
p2@CCDC47	7050.08	11983.5	12847	23946.7
p1@CCDC47	128361	215767	237217	437274
p8@DDX42	190.723	798.526	626.926	2878.43
p9@DDX42	248.689	648.276	811.915	2320.96
p5@CCDC47	375.479	1397.28	735.345	3000.85
p1@DDX42	47784.9	91125.4	152961	319878
p2@FTSJ3	2722.73	4940.1	38.4926	76.5885
p5@FTSJ3	600.664	2101.23	22.7941	87.4416
p3@FTSJ3	698.364	3235.98	28.9266	146.986
p1@FTSJ3	21574.7	53194.4	1134.43	3067.29
p1@PSMC5	167241	380557	3525.81	8798.15
p3@PSMC5	6353.77	15870.3	31.5181	86.331
p4@FTSJ3	877.967	1264.21	169.635	267.862
p1@SMARCD2	20172.3	76925.2	380.249	1590.14
p5@SMARCD2	1786.92	4892.12	42.9909	129.069
p4@SMARCD2	2011.49	4139.57	118.739	267.97
p2@SMARCD2	17028	30139.2	1305.03	2533.05
p1@CSHL1	3026.28	8.99328	50.2902	0.163888
p3@ERN1	4534.21	5024.63	29.2398	35.5329
p1@ERN1	28132.9	23182.1	851.281	769.247
p6@ERN1	525.733	1394.75	20.8634	60.6972
p3@TEX2	505.343	898.949	6141.84	11981.2
p1@TEX2	23731.5	31365.1	288970	418821
p1@POLG2	12420.8	34611.1	298.827	913.146
p1@DDX5	1.71715e+06	2.27626e+06	74106.7	107727
p5@DDX5	4267.5	4233.27	583.209	634.426
p8@CEP95	597.719	1157.13	64.489	136.907
p2@CEP95	10625.3	25107.6	938.191	2431.13
p6@DDX5	3714.23	3808.23	670.655	754.064
p7@CEP95	402.411	1302.83	27.2478	96.7397
p2@DDX5	13670.4	12416	2607.4	2596.93
p25@DDX5	3145.83	4181.9	632.004	921.322
p1@CEP95	20206.8	40484.8	716.692	1574.64
p3@CEP95	1915.61	2806.77	32.7835	52.6756
p4@CEP95	1306.55	1481.7	11.3421	14.1053
p6@SMURF2	150.609	136.999	8.70375	8.68216
p2@SMURF2	2729.06	2211.88	271.429	241.246
p1@SMURF2	18876	27098.3	2345.56	3692.61
p1@LRRC37A3	11093.3	22921.2	96.3003	218.201
p3@GNA13	11412.5	12611.9	79.2572	96.049
p1@GNA13	53173.7	48538	2110.16	2112.3
p2@GNA13	10412.7	16227.2	557.849	953.348
p4@GNA13	2055.01	4207.07	127.934	287.215
p1@AXIN2	2328.3	3391.85	984.028	1572.02
p3@AXIN2	788.521	1042.28	336.584	487.887
p8@AXIN2	954.081	1416.71	572.19	931.734
p7@AXIN2	5423.24	7521.73	3450.21	5247.57
p2@AXIN2	1368.56	1683.96	1011.87	1365.36
p6@AXIN2	274.993	427.5	205.094	349.642
p4@AXIN2	690.846	1451.92	520.214	1198.94
p2@CEP112	1635.96	884.285	3500.11	2074.7
p1@CEP112	6698.73	7242.23	14659.1	17379.7
p3@CEP112	1492.4	1199.52	3272.55	2884.45
p4@PRKCA	278.368	641.87	32.6573	82.5774
p5@PRKCA	250.595	726.449	27.9073	88.7165
p6@PRKCA	2913.02	4577.48	197.967	341.138
p1@PRKCA	39437.1	69350.3	2406.24	4640.2
p1@CACNG5	657.982	222.036	6890.67	2549.92
p1@CACNG4	5011.53	78396	270.973	4648.4
p1@HELZ	48912.2	68323.1	320345	490708
p17@HELZ	1818.66	2049.94	12267.5	15163.5
p2@PSMD12	3505.18	6560.41	23.4732	48.1779
p1@PSMD12	66282.1	124307	1496.02	3076.75
p5@PITPNC1	719.722	751.808	161.016	184.445
p1@PITPNC1	32459.7	31700.3	7108.93	7613.39
p2@PITPNC1	4610.65	8139.58	846.238	1638.28
p3@PITPNC1	4494.59	2851.76	766.968	533.647
p4@PITPNC1	2896.01	2026.98	140.784	108.058
p2@NOL11	1319.39	3817.72	45.4869	144.335
p1@NOL11	49339.8	112501	562.93	1407.56
p1@BPTF	35330.1	72425.1	2085.55	4688.34
p2@BPTF	2299.49	4208.59	116.919	234.663
p3@BPTF	1121.68	1363.36	12.7975	17.0578
p2@KPNA2	14195.2	49160.1	5038.26	19134
p1@KPNA2	262502	982902	91866.9	377216
p3@KPNA2	4113.91	14864	1389.73	5506.37
p4@KPNA2	635.94	1306.72	211.358	476.257
p7@AMZ2	511.267	134.535	43.7488	12.6243
p1@AMZ2	55956.2	95314.9	721.689	1348.09
p1@SLC16A6	5097.78	5139.14	16203.1	17912.8
p5@SLC16A6	150.1	142.433	480.102	499.596
p3@ARSG	1600.2	2810.62	6409.4	12345.3
p2@SLC16A6	2523.11	3425.75	8238.64	12266.7
p1@ARSG	5182.11	11224.2	20573.8	48867.4
p2@ARSG	2110.61	5884.71	8361.17	25564.5
p1@WIPI1	55702.2	40201.6	1436.83	1137.18
p7@PRKAR1A	603.476	708.621	517.737	666.681
p2@PRKAR1A	7871.88	6735.06	6675.38	6263.16
p3@PRKAR1A	6614.62	4427.28	5556.72	4078.55
p10@PRKAR1A	599.318	398.18	496.035	361.4
p1@PRKAR1A	231267	245081	172311	200245
p30@PRKAR1A	27840.4	15503.2	18664.7	11397.8
p31@PRKAR1A	3402.24	2235.81	2128.18	1533.68
p33@PRKAR1A	869.748	679.958	0.215721	0.184942
p1@FAM20A	11666	2465.87	2051.47	475.52
p10@FAM20A	270.925	42.6457	49.6584	8.57181
p1@ABCA5	21486.2	21146.9	67909.6	73294.5
p2@ABCA5	1395.97	1721.58	4423.18	5981.94
p1@MAP2K6	13949.8	9789.02	1017.22	782.78
p4@MAP2K6	1084.83	742.583	67.8051	50.8978
p1@KCNJ2	16647.1	6312.17	22808.3	9483.87
p2@KCNJ2	1478	498.364	2013.27	744.441
p1@SOX9	55250.9	60118.6	5207.41	6213.63
p1@SLC39A11	15058.9	17720.7	14719.7	18995
p1@SSTR2	19706	10456.3	21109.7	12283.2
p1@COG1	37917.8	58230.9	376.186	633.529
p1@FAM104A	68101.3	94267.1	776.984	1179.43
p1@C17orf80	7306	12881.7	5590.28	10808.9
p3@C17orf80	745.987	1367.49	533.242	1071.94
p2@C17orf80	4131.25	7314.99	2898.77	5628.59
p5@C17orf80	293.731	636.999	202.459	481.482
p4@C17orf80	369.25	742.139	208.445	459.421
p3@CDC42EP4	1033.75	1675.27	6262.8	11129.9
p2@CDC42EP4	1864.12	3815.83	11374.8	25533.6
p4@CDC42EP4	855.486	1708.57	5229.26	11452.8
p1@CDC42EP4	56732	51410.8	359093	356852
p1@SDK2	2804.36	2731.61	255.269	272.67
p1@RPL38	1.88412e+06	2.82444e+06	134119	220479
p2@RPL38	2223.24	3477.26	31.4312	53.9095
p1@TTYH2	35376.1	7855.35	438.711	106.829
p1@KIF19	3428.96	2345.81	121.618	91.2392
p1@BTBD17	1543.82	766.924	34.0788	18.565
p10@GPRC5C	75.1094	224.673	23.9757	78.6469
p2@GPRC5C	1398.7	3332.08	243.187	635.312
p2@NAT9	1580.57	2460.09	232.47	396.789
p1@NAT9	12203.7	22781	1994.7	4083.3
p1@TMEM104	31857.3	48310.2	6708.34	11155.8
p3@TMEM104	834.765	1391	163.979	299.644
p3@FDXR	665.79	828.429	2.14674	2.92922
p1@FDXR	39184.9	62588.6	641.449	1123.55
p2@FDXR	867.392	949.055	16.3504	19.6181
p1@USH1G	416.527	1828.31	20.662	99.4565
p1@HID1	6471.18	16112.8	133.217	363.75
p2@HID1	5261.79	13601.1	152.693	432.827
p1@CDR2L	43317.3	48330.7	4995.89	6112.64
p3@KCTD2	405.007	309.1	1473.64	1233.34
p2@KCTD2	2275.75	2843.46	47.4135	64.965
p1@KCTD2	16241.4	21367.5	181.273	261.528
p1@ARMC7	11052.9	29136.9	956.754	2765.81
p2@ARMC7	2346.36	8518.86	171.096	681.211
p6@NT5C	539.439	1749.63	0.535182	1.90353
p2@NT5C	3678.58	6226.12	17.3354	32.1754
p1@NT5C	36371.9	66561.9	730.719	1466.44
p5@NT5C	519.65	1563.08	14.0487	46.3406
p1@SUMO2	297324	436437	10398	16737.6
p2@NUP85	758.035	2874.27	42.3029	175.899
p1@NUP85	40598.9	116985	976.753	3086.42
p1@GGA3	24521.4	38901.3	291.935	507.877
p2@MRPS7	9694.06	21578	577.053	1408.56
p1@MRPS7	64306.7	109221	590.143	1099.16
p5@GGA3	63.3207	31.4011	12.5956	6.84972
p1@MIF4GD	9400.88	20050.4	1063.24	2486.8
p3@MIF4GD	1108.81	2243.41	130.907	290.449
p2@MIF4GD	4060.87	5029.59	510.653	693.576
p1@SLC25A19	11699.2	30771.3	7805.64	22513.9
p5@GRB2	727.559	1223.53	10.1054	18.6362
p7@GRB2	272.616	345.385	7.03209	9.7699
p4@GRB2	3383.88	5046.11	118.34	193.521
p2@GRB2	12660.3	11902.7	891.784	919.428
p3@GRB2	10586	6915.22	31549.4	22600.6
p1@GRB2	183397	204796	550034	673555
p1@TMEM94	23386.8	30494.2	88702.3	126834
p2@CASKIN2	2924.61	7761.92	1217.19	3542.54
p1@CASKIN2	2833.11	7305.34	1225.49	3465.29
p1@TSEN54	10120.8	33571.2	120.491	438.29
p1@LLGL2	12033	113775	52960.2	549132
p2@SMIM5	712.116	135.166	1146.11	238.56
p2@RECQL5	8328	17712.8	1245.54	2905.08
p1@RECQL5	10722.7	24384.6	1715.39	4277.87
p1@SAP30BP	76719.1	105305	970.449	1460.74
p1@ITGB4	33606.6	143098	26948.2	125832
p1@GALK1	33612.5	80724.4	575.24	1514.98
p1@UNK	30526.6	66021.3	628.429	1490.44
p3@UNC13D	3211.27	7779.84	180.801	480.341
p1@WBP2	249297	245913	3029.78	3277.41
p3@TRIM47	2320.27	675.657	6.3304	2.02149
p1@TRIM47	14320.5	7079.03	163.386	88.5696
p4@TRIM47	1188.02	889.69	20.6262	16.9391
p1@TRIM65	11183.4	21625.9	224.676	476.445
p1@MRPL38	45571.1	104525	531.234	1336.2
p3@MRPL38	1783.5	2138.1	90.2408	118.635
p2@MRPL38	4934.58	5175.96	286.395	329.427
p2@FBF1	305.112	1179.27	216.206	916.385
p1@FBF1	9326.2	18429.3	6779.84	14691.9
p3@ACOX1	4792.85	4960.52	40.4177	45.8733
p1@ACOX1	51518.2	52507.2	1469.46	1642.37
p2@ACOX1	6635.12	6936.48	615.488	705.609
p5@TEN1	1285.05	3297.48	1694.99	4769.62
p1@ZACN	13874.1	248.65	25158.2	494.446
p2@ZACN	2432.64	306.123	4381.61	604.653
p1@SRP68	88529.5	147793	790.477	1447.13
p5@SRP68	253.18	292.399	9.35651	11.8499
p1@FOXJ1	3117.36	2570.22	665.717	601.903
p2@RNF157	7102.11	7050.92	413.956	450.678
p1@RNF157	7958.52	13455.6	602.048	1116.23
p4@RNF157	500.334	777.884	50.135	85.4771
p3@UBALD2	17133.1	21302.1	1317.34	1796.13
p2@UBALD2	34397.2	54252.4	1902.51	3290.61
p1@UBALD2	188035	263063	8114.98	12449.8
p4@SPHK1	2480.27	744.857	1181.13	388.98
p3@SPHK1	4012.41	1221.35	1861	621.203
p1@SPHK1	24615.5	21655.6	3077.08	2968.61
p12@SPHK1	445.427	240.837	43.8597	26.0056
p1@UBE2O	14279.6	26330.5	92.0847	186.203
p2@UBE2O	9225.87	21400.4	162.467	413.269
p3@UBE2O	766.871	1723.23	15.4066	37.9647
p3@RHBDF2	1215.78	333.916	5972.12	1798.73
p1@RHBDF2	44679.1	35960.6	220635	194738
p8@CYGB	585.889	292.627	1985.89	1087.7
p6@ST6GALNAC2	162.283	655.536	7.04384	31.2024
p2@ST6GALNAC2	1781.84	5483.44	104.299	351.98
p1@ST6GALNAC1	3205.74	19611.5	72.3551	485.406
p2@ST6GALNAC1	1160.11	3809.48	35.6796	128.481
p1@MXRA7	31345.2	26004.1	668.602	608.265
p1@JMJD6	21319.2	33469.3	433.595	746.471
p3@JMJD6	9126.4	9585.5	253.522	292.002
p2@JMJD6	10140.2	9060.62	404.92	396.768
p6@JMJD6	726.846	499.725	52.8213	39.8247
p4@JMJD6	2001.86	2474.68	155.906	211.35
p1@METTL23	51990.7	80383.1	37150.8	62988.5
p2@METTL23	3666.24	4255.59	2574.3	3276.82
p3@METTL23	969.358	1397.78	676.081	1069.07
p4@METTL23	158.651	229.244	108.684	172.217
p5@MFSD11	3751.77	2186.76	1694.51	1083.09
p4@MFSD11	4530.03	5790.9	1962.88	2751.64
p1@SRSF2	407319	1.00134e+06	18184.7	49023.7
p2@MFSD11	8473.43	29900.2	1452.23	5619.6
p2@SRSF2	2091.75	6268.34	395.852	1300.86
p1@MFSD11	14410.3	14811	1368.9	1542.9
p3@MFSD11	4675.68	7603.9	280.646	500.501
p9@MGAT5B	55.3963	2.19544	12.3246	0.535632
p2@MGAT5B	380.868	379.677	62.6306	68.4669
p1@MGAT5B	3831.02	4401.7	604.325	761.431
p10@SEC14L1	1693.79	207.329	6609.1	887.15
p3@SEC14L1	18592.8	23961.5	12446.5	17590.2
p1@SEC14L1	95325.4	75428	62536.5	54263.9
p2@TMC6	8850.77	19817.6	4087.52	10036.5
p1@TMC6	21563	35797	10364.8	18869.2
p16@TMC6	944.588	1289.78	457.087	684.426
p1@SYNGR2	108288	196699	1396.63	2782
p1@TK1	48506.1	186716	782.003	3301.02
p2@AFMID	983.981	746.581	10.7384	8.93476
p1@AFMID	57042.8	93331.8	282.963	507.706
p1@BIRC5	56540.5	214432	1121.89	4665.88
p2@BIRC5	9550.74	37110.9	73.4341	312.908
p1@SOCS3	173518	58539.2	42563.6	15746.9
p2@SOCS3	2239.56	1316.14	614.351	395.923
p1@PGS1	45078.8	59498.3	368.965	534.037
p6@CYTH1	1354.66	462.699	8.73581	3.27209
p1@CYTH1	34019.6	17148.8	911.281	503.745
p1@USP36	40969.3	76708.6	45757.1	93950.5
p2@USP36	2636.69	5062.74	2970.33	6254.4
p3@USP36	751.615	482.787	949.814	669.042
p1@TIMP2	679843	325247	51934.8	27246.9
p2@LGALS3BP	4227.81	3946.8	2837.54	2904.87
p1@LGALS3BP	149331	188389	102892	142345
p3@CANT1	1745.11	1649.49	5235.58	5426.8
p4@CANT1	1121.45	1151.02	3367.83	3790.6
p1@CANT1	38335.6	53711.9	115544	177530
p2@CANT1	5180.27	7755.53	15646.9	25688.6
p7@C1QTNF1	1450.81	1105.87	7162.59	5987.17
p3@C1QTNF1	7253.58	3597.26	35765.8	19451
p1@C1QTNF1	24049.2	7956.79	118265	42909
p5@C1QTNF1	2159.64	587.675	10578	3156.55
p2@C1QTNF1	6670.2	3462.62	32634.5	18577.9
p9@C1QTNF1	96.5957	103.758	231.797	273.039
p2@ENGASE	3825.92	1956.09	116.719	65.4406
p1@ENGASE	37513.4	48839.9	455.913	650.915
p2@RBFOX3	309.081	219.289	4.98292	3.87689
p1@RBFOX3	657.863	111.273	56.2929	10.4414
p1@CBX2	5998.89	27125	151.764	752.528
p1@CBX4	64290.6	149766	3173.22	8106.24
p2@CBX4	9752.88	13664.5	580.554	891.988
p1@TBC1D16	34761.8	33594	192569	204080
p1@CCDC40	4201.69	5752.52	35.4325	53.1974
p2@GAA	25758.9	23674.7	19562.8	19717.1
p1@GAA	57441.8	63651.7	43097.5	52370.7
p9@GAA	186.575	51.6667	133.644	40.5846
p5@EIF4A3	1375.32	2858.24	38.2049	87.0703
p4@EIF4A3	2782.81	5691.61	91.1081	204.344
p2@EIF4A3	22066.9	42729.3	837.398	1778.16
p3@EIF4A3	13801.8	28827.1	595.642	1364.28
p1@EIF4A3	29880.1	49555.2	1719.37	3127.02
p1@SGSH	31097.6	25272.6	223.678	199.343
p2@SGSH	10392.8	8202.43	170.128	147.245
p1@SLC26A11	14524	14096.4	4160.7	4428.36
p3@SLC26A11	1197.1	588.156	326.307	175.81
p1@RNF213	27315.6	33891.6	19349.4	26327.1
p1@ENDOV	5550.52	10143.1	49.5605	99.318
p1@NPTX1	9001.26	4506.67	372.837	204.704
p1@RPTOR	38523.3	66317.1	7252.11	13690.5
p5@RPTOR	399.567	327.814	15.2619	13.731
p1@CHMP6	20391.8	23790.2	480.484	614.716
p2@CHMP6	4132.47	4589.68	22.5492	27.4636
p1@BAIAP2	37885.3	66115.9	1080.61	2068.03
p6@AATK	212.731	60.5576	8.75865	2.7342
p2@AATK	3941.07	847.648	252.193	59.4824
p4@CEP131	142.559	669.572	101.514	522.858
p2@CEP131	513.295	1729.94	367.674	1358.88
p1@CEP131	13221.1	35124	9634.28	28067.8
p4@SLC38A10	1159.59	2309.88	86.8584	189.736
p2@SLC38A10	3429.43	4964.04	278.143	441.506
p1@SLC38A10	58073.3	72737.6	5761.5	7913.56
p3@SLC38A10	2254.58	2962.9	234.303	337.663
p4@BAHCC1	10262.7	24632	10922.5	28748.2
p7@BAHCC1	553.751	1049.88	586.601	1219.61
p5@BAHCC1	2513.66	2627.53	2654.05	3042.32
p6@BAHCC1	2312.31	4746.03	328.051	738.38
p3@BAHCC1	693.615	1076.94	70.7065	120.389
p13@ACTG1	1345.25	1144.83	7.67417	7.16179
p12@ACTG1	1568.18	2493.51	56.0089	97.6623
p11@ACTG1	1748.51	1496.31	74.1589	69.5939
p1@ACTG1	8.05349e+06	8.7242e+06	898867	1.0678e+06
p22@ACTG1	136.597	970.497	81.4809	634.837
p1@NPLOC4	81542.7	148203	1213.49	2418.58
p1@OXLD1	23631	39090.1	416.139	754.881
p2@OXLD1	1086.86	1138.55	32.0789	36.8511
p1@CCDC137	32099.6	78870	414.001	1115.5
p1@ARL16	35421.6	49024	237.209	360.019
p2@ARL16	1984.26	3203.02	22.6389	40.0747
p2@HGS	2014.93	4165.31	49.9756	113.292
p1@HGS	78689.6	134155	1756.54	3283.99
p3@ARL16	719.165	681.666	119.866	124.593
p6@MRPL12	207.896	220.753	24.3382	28.3402
p1@MRPL12	82732.2	180733	1887.82	4522.5
p5@MRPL12	1559.12	3434.28	1.54682	3.73637
p6@SLC25A10	51.7073	156.951	4.53998	15.1119
p3@SLC25A10	6648.58	27826.7	260.546	1195.84
p4@SLC25A10	2235.58	12939	48.7946	309.695
p1@P4HB	554598	711209	9766.43	13734.4
p8@ARHGDIA	2715.71	3096.64	30.9841	38.7438
p19@ARHGDIA	749.516	981.252	200.772	288.242
p31@ARHGDIA	1899.79	1911.71	646.958	713.914
p1@ARHGDIA	213761	279622	77089	110583
p1@ALYREF	199555	521442	1831.31	5247.6
p1@ANAPC11	116167	134899	79609	101378
p2@ALYREF	2298.88	13465	104.344	670.208
p2@ANAPC11	5434.56	11088.7	3638.03	8140.21
p6@ALYREF	424.375	1242.44	26.8404	86.1728
p4@ANAPC11	1566.24	4558.75	999.143	3189.11
p3@ANAPC11	1866.36	8546.49	1148.94	5769.56
p1@PCYT2	36724.3	78796.4	947.297	2228.91
p1@SIRT7	13153.6	30099.9	221.847	556.707
p2@MAFG	2599.45	2902.61	2896.79	3547.13
p1@MAFG	20543	23523.9	23249.5	29195.3
p4@MAFG	1409.01	2517.93	1601.98	3139.36
p2@PYCR1	6804.06	22389.8	102.943	371.478
p1@PYCR1	14496.5	36363.8	431.462	1186.87
p1@MYADML2	282.168	60.6555	11.3376	2.67263
p1@NOTUM	5563.65	35001.9	393.281	2713.25
p1@LRRC45	5559.32	12516.1	518.452	1280
p2@LRRC45	246.7	862.41	15.9701	61.222
p3@RAC3	1211.23	2230.22	171.539	346.368
p5@RAC3	424.28	512.069	53.6688	71.0316
p1@RAC3	18010.7	31877.3	531.59	1031.77
p2@RAC3	17936.3	28142.9	293.613	505.204
p4@RAC3	603.705	721.959	4.64179	6.08733
p1@DCXR	104265	221328	672.372	1565.18
p2@DCXR	1856.32	3385.78	25.323	50.6494
p2@GPS1	1028.85	1736.6	121.977	225.777
p6@GPS1	194.736	379.942	20.3825	43.6097
p1@RFNG	38485	41908.2	887.714	1060.07
p1@GPS1	75774.7	141581	1127.65	2310.51
p1@DUS1L	40544.3	79528.7	7652.67	16461.2
p1@FASN	204771	512241	91318.2	250505
p1@CCDC57	12936.4	20014.4	35114.8	59575.9
p3@SLC16A3	3569.86	1683.3	6674.31	3451.21
p1@SLC16A3	108680	58215.5	188016	110442
p4@CSNK1D	4081.7	6154.66	24.2969	40.1762
p1@CSNK1D	40066.3	45319.1	616.126	764.234
p3@CSNK1D	6465.07	10686.4	440.965	799.316
p2@CSNK1D	36184.3	58559.1	3060.36	5431.27
p2@CD7	14300	8819.81	461.082	311.857
p1@SECTM1	15092.9	2865.08	24358.6	5070.74
p1@TEX19	395.741	3235.57	285.237	2557.41
p2@OGFOD3	1340.71	2174.91	22.6122	40.2257
p1@OGFOD3	31812	56872	915.268	1794.36
p3@NARF	12808.4	17399	2001.4	2981.38
p2@NARF	22870.8	32400.3	663.692	1031.07
p1@NARF	33015.2	75604.9	581.395	1460.03
p10@FOXK2	328.064	234.595	54.1916	42.4959
p1@FOXK2	46857.4	103763	2254.65	5475.14
p2@FOXK2	9028.44	18714.9	273.194	621.012
p1@WDR45B	82412.2	111647	2248.45	3340.36
p2@RAB40B	514.656	357.713	6.63773	5.0593
p1@RAB40B	16684.7	13785	492.452	446.178
p1@FN3KRP	17485.6	28996.8	251.54	457.437
p2@FN3K	1789.45	1535.42	138.92	130.714
p1@FN3K	44954.3	47524.1	958.89	1111.64
p2@TBCD	1671.08	5866.62	145.065	558.482
p1@TBCD	55678.5	97745.6	1905.75	3668.85
p1@B3GNTL1	3078.62	6718.88	20.6167	49.3417
p2@METRNL	2377.69	4561.41	137.997	290.314
p1@METRNL	40926.2	50628.6	2223.02	3015.73
p3@USP14	3231.26	1657.83	298.135	167.74
p4@USP14	626.295	536.385	48.9315	45.9558
p5@USP14	722.548	776.955	44.086	51.9857
p2@USP14	8001.61	10553.9	444.554	643.007
p1@USP14	95096	136621	4387.07	6911.67
p1@THOC1	33714.4	43676.4	376.294	534.579
p2@COLEC12	791.616	233.441	24.9354	8.06371
p1@COLEC12	31676	7627.29	1838.42	485.444
p3@TYMS	2321.92	6286.61	95.0231	282.133
p2@TYMS	5356.95	16590.4	176.713	600.153
p1@TYMS	39247.2	115722	1031.84	3336.36
p4@TYMS	731.269	1920.12	1.81374	5.22255
p2@ENOSF1	3528.69	5953.32	23.6307	43.7196
p1@ENOSF1	19083.4	26820.7	440.188	678.431
p1@YES1	46520.5	71048.5	428118	717015
p2@YES1	8192.8	6895.04	75971.7	70114.9
p3@YES1	851.428	1454.18	7933.5	14859
p15@ADCYAP1	142.744	145.103	17.9146	19.9701
p2@METTL4	1685.71	2328.18	1684.95	2551.97
p1@METTL4	16166.3	18816.2	17241.6	22006.6
p1@NDC80	9981.17	34064.1	3606.95	13499.2
p2@NDC80	8211.55	29159.2	2877.84	11206.5
p5@SMCHD1	178.373	9.76428	36.0567	2.16447
p3@SMCHD1	3340.65	3921.54	348.829	449.047
p4@SMCHD1	1750.97	2336.35	173.716	254.185
p1@SMCHD1	64316.2	37904.6	6109.68	3948.6
p2@SMCHD1	39316.9	42768	2203.87	2628.94
p8@EMILIN2	396.938	135.075	39.3805	14.6956
p5@EMILIN2	940.079	327.289	85.5715	32.6701
p4@EMILIN2	2973.2	651.869	174.772	42.0206
p1@EMILIN2	33133.3	4119.22	1766.86	240.883
p3@EMILIN2	5488.73	391.84	209.648	16.4128
p1@LPIN2	17624.4	20536.9	132832	169736
p5@LPIN2	1069.31	926.911	8087.25	7687.61
p3@LPIN2	8700.38	6528.56	65890.2	54219.3
p2@LPIN2	8324.18	6422.88	63125.8	53413.3
p5@MYL12A	2222.52	897.64	2780.48	1231.49
p3@MYL12A	9117.98	8586.54	11099.5	11462.4
p1@MYL12A	920703	796928	1.03721e+06	984508
p1@MYL12B	285105	339855	761800	995826
p2@MYL12B	292633	342220	780172	1.00052e+06
p4@MYL12B	254.419	765.096	652.546	2151.95
p7@MYL12B	122.578	631.507	310.199	1752.51
p6@MYL12B	190.859	380.044	466.187	1017.97
p17@TGIF1	699.15	1014.81	28.7857	45.8191
p13@DLGAP1	131.326	37.781	0.651449	0.205521
p7@DLGAP1	985.594	456.691	140611	71449.5
p2@DLGAP1	5538.81	2116.24	790257	331108
p5@DLGAP1	1214.12	247.595	173305	38756.7
p2@ZBTB14	2872.27	2118.28	1773.16	1434.04
p1@ZBTB14	4708.49	9014.6	3269.93	6865.27
p3@ZBTB14	1252.75	2077.19	905.423	1646.34
p2@EPB41L3	8099.29	4315.83	107045	62551.6
p1@TMEM200C	341.171	502.679	293.799	474.704
p5@L3MBTL4	196.979	102.387	5043.07	2874.57
p2@L3MBTL4	952.569	665.888	24394.6	18700.5
p1@L3MBTL4	3830.26	3429.88	98153	96384.6
p2@ARHGAP28	1716.79	1735.37	66.0004	73.1606
p1@ARHGAP28	5548.78	6656.24	169.278	222.683
p3@ARHGAP28	837.822	931.381	19.949	24.3193
p3@LAMA1	714.232	728.32	5.84591	6.53717
p1@LAMA1	4588.12	5713.64	104.694	142.973
p2@LAMA1	1675.11	1468.8	51.5187	49.5377
p7@PTPRM	679.696	197.836	107.387	34.2766
p1@PTPRM	19379.1	7871.19	2648.4	1179.63
p5@PTPRM	813.846	406.679	97.0926	53.2047
p4@PTPRM	1422.44	730.1	164.407	92.5383
p3@PTPRM	2299.39	1283.17	250.367	153.215
p1@RAB12	98112.9	76927.8	876.047	753.25
p5@MTCL1	656.215	857.555	71.2884	102.162
p4@MTCL1	835.762	920.132	82.0874	99.1057
p1@MTCL1	5011.07	4900.61	448.68	481.183
p3@MTCL1	1900.67	1704.96	53.7415	52.8654
p2@MTCL1	3411.19	2698.02	60.0708	52.1022
p2@NDUFV2	3877.41	3199.34	144.255	130.528
p1@ANKRD12	55375.7	30291.1	627235	376253
p3@ANKRD12	2313.72	605.376	26150.5	7503.22
p15@ANKRD12	1027.56	469.35	11596.5	5808.6
p61@ANKRD12	4407.29	1979.32	49656.4	24455.3
p2@ANKRD12	6517.53	1645.8	73361	20314.9
p2@TWSG1	17931.3	16887.1	10998.6	11358.8
p1@TWSG1	29030.1	25520.4	17583	16950.7
p3@TWSG1	3929.75	2106.61	2310.98	1358.53
p2@RALBP1	3538.6	6340.13	33389.1	65603.4
p4@RALBP1	872.01	1570.5	8131.34	16059.5
p1@RALBP1	30856.6	37813.2	287388	386205
p3@RALBP1	3316.87	5518.4	30816.5	56224
p6@RALBP1	700.17	1023.43	6487.46	10398.8
p14@RALBP1	1215.3	1870.62	11192.6	18892.4
p2@RAB31	647.345	974.423	30.3457	50.0913
p1@RAB31	73222.1	64077.6	3160.02	3032.56
p4@VAPA	809.907	1178.77	61.0672	97.4665
p1@VAPA	200784	272097	13794.6	20500.1
p3@VAPA	1665.3	2303.12	61.5427	93.3374
p5@VAPA	586.814	457.375	10.6248	9.08132
p2@VAPA	59835.8	59396.4	652.999	710.831
p1@APCDD1	20749.4	21597.5	1981.36	2261.61
p2@APCDD1	11382.9	16561	937.325	1495.47
p4@NAPG	2350.1	4348.46	124.155	251.923
p7@NAPG	205.478	568.006	8.91872	27.0361
p3@NAPG	4550.41	7168.4	181.709	313.907
p2@NAPG	17936.4	24486.1	409.281	612.717
p1@NAPG	22046.8	20316.5	289.815	292.873
p9@GNAL	628.072	223.531	60.4421	23.5897
p6@GNAL	979.684	351.036	84.0738	33.0355
p1@GNAL	3636.41	1067.33	283.205	91.1555
p5@GNAL	912.774	681.088	9.73488	7.96572
p5@CHMP1B	748.849	61.9759	78.1943	7.09673
p3@CHMP1B	8800.37	9632.02	279.389	335.336
p1@CHMP1B	53846	45138.1	1442.37	1325.93
p2@CHMP1B	32504.1	13746.8	628.828	291.642
p1@MPPE1	13430.1	11916.7	36841.1	35847.9
p2@MPPE1	9012.98	8546.82	24793.5	25782.7
p4@IMPA2	505.932	369.052	82.1925	65.7479
p2@IMPA2	9116.2	10302.1	495.173	613.653
p1@IMPA2	19009.9	33922.8	858.125	1679.25
p3@IMPA2	460.97	1119.56	13.9486	37.1503
p2@TUBB6	5117.93	3403.54	312.269	227.729
p1@TUBB6	323681	188264	4816.9	3072.36
p2@AFG3L2	7778.93	10653	75.246	113.003
p3@AFG3L2	2628.08	4818.36	43.021	86.4961
p5@AFG3L2	1372.11	2687.59	33.6916	72.3688
p4@AFG3L2	2018.51	3839.64	58.5753	122.188
p1@AFG3L2	62793.5	96585.4	2834.55	4781.19
p6@AFG3L2	1316.87	2303.14	69.57	133.43
p1@PRELID3A	7133.45	10536.9	129.158	209.212
p2@SPIRE1	6850.43	5663.12	158.016	143.249
p3@SPIRE1	2670.86	2407.14	80.8185	79.8755
p1@SPIRE1	27784.6	31665.7	1812.42	2265.16
p5@PSMG2	1188.13	934.945	13238	11423.5
p3@CEP76	3317.02	4622.04	88.8526	135.772
p1@CEP76	6985.53	11774	277.216	512.385
p2@CEP76	3071.19	9358.45	141.683	473.445
p5@CEP76	189.302	582.993	9.9069	33.4579
p4@CEP76	524.059	1072.42	30.2855	67.9635
p2@PSMG2	7089.64	10186.9	216.286	340.799
p1@PSMG2	92478.9	107347	2408.41	3065.71
p3@PSMG2	3405.48	3846.12	28.7181	35.5676
p1@PTPN2	55514.2	66379.6	1514.59	1986.01
p2@SEH1L	1027.52	2244.4	35.6793	85.4637
p1@SEH1L	42815.4	90153.4	1284.95	2967.02
p4@SEH1L	610.525	633.568	7.87419	8.96086
p4@CEP192	475.351	909.818	960.058	2015.08
p3@CEP192	886.451	2015.09	1784.63	4448.8
p1@CEP192	15251.4	22273.5	30583.5	48980.2
p2@CEP192	2128.07	3622.55	4237.33	7909.97
p13@LDLRAD4	456.204	507.107	19267.5	23486.6
p2@LDLRAD4	4900.19	2721.97	206673	125895
p2@FAM210A	674.934	1452.31	7428.79	17529.5
p3@FAM210A	287.282	636.755	3163.1	7688.3
p5@FAM210A	93.6657	192.971	1031.46	2330.34
p1@FAM210A	29500.3	47823.8	325762	579124
p1@RNMT	36599.9	35641.8	44226.9	47230.2
p1@ZNF519	1324.26	1778.27	53.8661	79.3223
p4@ROCK1	10005.5	6533.93	1833.92	1313.32
p3@ROCK1	14853.6	11203.2	2892.02	2392.03
p2@ROCK1	14688.1	12707.6	3147.6	2986.27
p1@ROCK1	18830.9	13949.7	4264.24	3464.08
p1@GREB1L	8411.57	9574.82	294783	367969
p2@GREB1L	1330.23	2341.66	46607.5	89972.2
p4@GREB1L	40.1961	10.5959	174.45	50.4287
p1@ESCO1	24622.6	26183.7	157984	184231
p2@ESCO1	3476.84	3587.21	22340.9	25277.1
p5@ESCO1	310.283	340.205	2011.46	2418.52
p9@ESCO1	264.147	220.934	1715.2	1573.2
p1@SNRPD1	242541	529816	9384.44	22480.3
p1@ABHD3	19150.2	34600.7	726.715	1439.89
p2@MIB1	1511.84	1353.36	13758.3	13505.9
p1@MIB1	12943.2	19155.4	2468.69	4006.56
p4@MIB1	1155.86	1321.55	208.133	260.96
p3@MIB1	1162.74	1420.02	64.8878	86.9021
p4@GATA6	1499.56	1091.09	651.998	520.229
p2@GATA6	8070.28	4137.89	3442.83	1935.8
p11@GATA6	678.318	340.527	286.178	157.547
p5@GATA6	1071.38	1361.81	425.7	593.377
p3@GATA6	4558.89	4823.92	1796.73	2084.86
p1@GATA6	19167.8	18473.4	7440.22	7863.45
p10@GATA6	120.321	148.964	4.62563	6.28008
p2@RBBP8	3995.21	7131.01	3501.91	6854.42
p1@RBBP8	4360.38	17804.1	3280.16	14687.4
p7@CABLES1	151.257	899.07	45.0941	293.935
p1@CABLES1	16481.3	14146.7	1169.11	1100.46
p4@CABLES1	1439.98	379.41	90.3599	26.1086
p1@TMEM241	8570.26	13974.1	280.586	501.709
p3@RIOK3	1152.52	674.371	58.8866	37.785
p1@RIOK3	51138.4	39809.8	2092.81	1786.6
p2@RIOK3	1276.28	883.759	31.9716	24.2778
p1@NPC1	74195.8	66173.2	3165.24	3095.73
p4@NPC1	1520.18	1359.18	141.015	138.262
p6@NPC1	595.447	706.233	66.3114	86.2476
p5@NPC1	1116.34	1096.55	129.858	139.88
p3@NPC1	5109.65	4104.06	705.904	621.758
p2@NPC1	7108.7	8321.51	1144.28	1468.93
p2@ANKRD29	1219.95	1045.38	40.5459	38.1005
p1@ANKRD29	1547.67	1262.51	74.4694	66.6176
p5@LAMA3	597.508	1233.85	40.1617	90.9459
p3@LAMA3	1470.11	3718.07	88.9688	246.752
p6@LAMA3	425.394	1190.33	22.1569	67.9891
p8@LAMA3	123.201	288.224	5.89752	15.13
p4@LAMA3	1614.86	1742.72	48.464	57.3545
p7@LAMA3	420.645	570.791	9.59848	14.2829
p9@TTC39C	607.243	657.367	98.8019	117.291
p22@TTC39C	2489.13	2860.1	296.955	374.179
p3@TTC39C	2492	1431.49	193.46	121.867
p5@TTC39C	1513.59	1426.11	94.2281	97.36
p1@TTC39C	24422.7	20636.3	799.59	740.897
p2@CABYR	2625.9	2197.54	2706.13	2483.48
p5@CABYR	176.092	112.078	179.201	125.076
p1@CABYR	8838.36	8296.13	8902.33	9163.51
p1@OSBPL1A	21627.7	21964.4	109023	121418
p3@IMPACT	1428.64	987.603	43.2295	32.7714
p2@IMPACT	17838	14614.1	464.553	417.364
p1@IMPACT	23137.6	27014	430.406	551.066
p11@ZNF521	1758.08	662.505	109.885	45.4091
p1@ZNF521	23891	7613.4	7466.28	2609.17
p1@SS18	107503	117004	1919.79	2291.31
p2@SS18	12502.4	13174.7	288.386	333.255
p3@SS18	6384.43	13902.8	1040.37	2484.4
p1@TAF4B	6468.59	16864.3	827.863	2366.85
p2@TAF4B	6011.77	6482.82	687.388	812.864
p3@TAF4B	470.05	953.586	45.1184	100.375
p17@KCTD1	601.745	225.063	5.07446	2.08131
p1@CHST9	1066.73	928.139	11246.1	10730.4
p2@CHST9	624.097	786.706	6586.9	9105.33
p2@CDH2	17493.1	10926.4	138.841	95.0999
p1@CDH2	35574.4	19556.4	1032.34	622.341
p5@CDH2	932.899	395.503	214.262	99.6125
p3@CDH2	8126.32	4645.3	2019.58	1266
p5@DSC3	816.325	614.449	13.768	11.3644
p1@DSC3	12065.8	7765.09	296.271	209.091
p2@DSC3	2217.65	1313.12	68.7547	44.6446
p3@DSC3	1150.01	542.841	47.3488	24.5095
p6@DSC3	339.864	157.801	16.6905	8.49824
p7@DSC3	199.27	107.443	13.7894	8.15331
p4@DSC3	1309.03	743.869	102.597	63.9347
p9@DSC2	454.618	389.999	2.81894	2.6519
p1@DSC2	10346.9	6344.65	336.188	226.064
p3@DSC2	5037.43	3575.73	214.9	167.281
p8@DSC2	428.4	129.028	32.3014	10.6686
p4@DSC2	3900.77	2285.98	334.753	215.13
p6@DSC2	578.378	807.074	53.2212	81.4405
p5@DSC2	1985.63	2141.63	214.233	253.389
p2@DSC2	6316.3	7636.71	753.54	999.09
p3@DSG2	438.962	807.609	37.7794	76.2226
p5@DSG2	181.301	316.195	12.8607	24.5966
p4@DSG2	303.877	400.565	19.8976	28.7627
p2@DSG2	2342.23	3587.74	130.711	219.562
p1@DSG2	16297.8	35397.6	339.553	808.736
p1@B4GALT6	1036.71	1012.67	41.6555	44.6205
p8@B4GALT6	4139.51	4024.12	939.441	1001.49
p9@B4GALT6	925.196	717.213	216.623	184.151
p11@B4GALT6	226.647	163.906	54.1347	42.9314
p7@B4GALT6	6303	5029.59	1647.73	1441.87
p10@B4GALT6	367.958	288.91	97.9257	84.317
p1@TRAPPC8	38185.9	45496.6	3570.61	4665.24
p2@TRAPPC8	3341.12	3675.83	337.276	406.914
p10@RNF125	206.558	94.348	16.0356	8.03212
p8@RNF125	268.636	233.38	19.5223	18.5988
p6@RNF125	343.471	445.586	21.3827	30.4199
p9@RNF125	184.015	188.221	10.5886	11.8771
p5@RNF125	640.847	578.346	32.9021	32.562
p2@RNF125	1131.96	718.916	49.9745	34.8058
p1@RNF125	27258.9	3092.64	317.764	39.5349
p1@RNF138	26766.7	39999.1	6160.86	10096
p3@RNF138	14181.3	13341.6	2979.19	3073.58
p8@RNF138	220.98	73.1915	42.2577	15.3486
p2@RNF138	14363.3	19584.6	438.185	655.2
p4@RNF138	5496.61	4934.63	87.2516	85.8988
p5@RNF138	1085.88	888.599	7.00251	6.28395
p2@GAREM1	1571.84	1804.32	136.45	171.765
p1@GAREM1	6496.76	6510.9	749.288	823.469
p11@KLHL14	152.451	58.7518	6.12554	2.58875
p1@ASXL3	1528.12	454.359	158.807	51.7805
p5@NOL4	352.014	390.616	134.194	163.297
p4@NOL4	391.396	609.842	152.022	259.754
p3@NOL4	868.845	1001.23	345.442	436.536
p2@NOL4	1224.32	1094.01	499.223	489.189
p1@NOL4	1506.18	887.526	628.722	406.274
p2@DTNA	14496	24041.8	944469	1.71775e+06
p6@DTNA	2073.63	1500.05	135055	107137
p9@DTNA	1807.13	869.739	117679	62108.9
p25@DTNA	1964.84	786.849	127820	56133
p27@DTNA	874.504	442.639	56850.1	31555.4
p2@MAPRE2	12849.2	5008.96	4777.23	2042.22
p7@MAPRE2	253.919	23.6642	88.0441	8.99811
p4@MAPRE2	727.23	421.682	29.4007	18.695
p5@MAPRE2	608.256	274.607	20.5175	10.1579
p6@MAPRE2	558.634	272.295	10.5303	5.62868
p1@ZNF397	23438.6	18944.5	8400.38	7445.67
p2@ZNF397	3234.2	2793.43	1121.43	1062.18
p2@ZSCAN30	352.611	348.434	2257.88	2446.69
p1@ZSCAN30	10870.7	10892	69851.2	76749.6
p1@ZNF24	52770.3	57267.5	49945.6	59438.7
p2@ZNF24	1414.98	1669.91	1342.75	1737.77
p1@ZNF396	3183.45	4024.55	2410.59	3341.93
p1@INO80C	12866.9	19069	303.177	492.726
p5@INO80C	213.835	311.65	6.09924	9.74804
p2@INO80C	912.279	1412.83	37.1082	63.0211
p7@GALNT1	1199.67	698.278	21848.6	13945.8
p2@GALNT1	5008.41	4040.51	90915.7	80432.1
p1@GALNT1	8750.27	8803.23	158278	174621
p1@C18orf21	39557	48972.6	755.462	1025.64
p2@C18orf21	4238.36	5536.14	26.2807	37.6444
p2@RPRD1A	2192.14	3676.41	19.0298	34.9982
p1@RPRD1A	65798.4	82402.6	2937.56	4034.28
p5@SLC39A6	1051.04	23240.9	574.289	13925.8
p6@SLC39A6	799.049	10754.7	442.747	6534.84
p8@SLC39A6	190.768	813.144	107.028	500.28
p9@SLC39A6	352.553	1248.86	200.069	777.181
p1@SLC39A6	81715.1	209563	48844.8	137368
p2@ELP2	1042.34	9334.08	114.787	1127.22
p10@SLC39A6	560.326	2455.35	395.248	1899.31
p1@ELP2	106462	156041	1214.65	1952.32
p2@MOCOS	2795.15	7355.82	39.5165	114.041
p1@MOCOS	6053.66	14489.8	45.0441	118.233
p3@FHOD3	784.832	447.158	31.7295	19.8245
p1@FHOD3	21078.5	18877.9	758.067	744.519
p1@TPGS2	39393.7	62314.9	488.535	847.451
p5@TPGS2	1193.57	1392.85	38.1887	48.8704
p3@TPGS2	2963.14	2734.16	115.385	116.756
p2@TPGS2	31462.5	37423.1	2278.63	2972.18
p1@KIAA1328	13528.5	11639.1	90.5965	85.4746
p4@TPGS2	1108.65	1040.2	104.765	107.794
p1@PIK3C3	66778.8	53206.3	1739.11	1519.52
p2@PIK3C3	990.453	879.503	4.42186	4.30589
p3@SETBP1	1783.87	663.282	9416.16	3839.4
p1@SETBP1	3695.92	1773.78	19482.4	10253.5
p2@SETBP1	1895.79	653.641	9626.05	3639.59
p5@SETBP1	977.565	249.48	4958.6	1387.73
p1@EPG5	37302.6	25011.7	989.969	727.914
p1@PSTPIP2	26168	17643.4	733.412	542.268
p11@PSTPIP2	592.712	453.202	18.8171	15.7781
p12@PSTPIP2	510.447	208.741	22.6622	10.1628
p1@HAUS1	37728.2	69537.3	636.317	1286.12
p1@PIAS2	36117.3	41739.5	1710.99	2168.37
p3@KATNAL2	515.039	585.315	3746.72	4669.33
p1@KATNAL2	2728.79	4033.67	19823.2	32133.5
p5@KATNAL2	818.926	481.175	18.6866	12.0405
p4@KATNAL2	1430.47	968.666	17.7398	13.1734
p1@HDHD2	46565.6	41636.3	162536	159372
p1@IER3IP1	109674	124715	2693	3358.2
p4@SMAD2	5016.6	4904.49	42004.7	45033.6
p2@SMAD2	7601.69	5990.75	63802.8	55139.7
p3@SMAD2	6437.16	4293.4	54149.9	39605.8
p1@SMAD2	25296.1	28483.6	214267	264576
p5@SMAD2	4754	5624.34	40492.1	52533.7
p6@SMAD2	2767.08	3197.04	23602.2	29904.3
p9@SMAD2	672.727	805.712	5746.96	7548.03
p8@SMAD2	926.445	1746.34	7999.22	16535.3
p3@ZBTB7C	159.068	433.225	3786.63	11309.4
p2@ZBTB7C	1519.57	2377.37	36200.7	62108.1
p1@ZBTB7C	1669.17	1699.13	152473	170206
p1@CTIF	28293.3	21380.9	565218	468395
p5@CTIF	1337.83	880.952	26708.4	19286.5
p2@CTIF	17062.4	10071.5	340477	220392
p3@CTIF	7780.85	4003.07	155153	87534.7
p6@CTIF	659.135	359.638	13138.7	7861.35
p7@CTIF	535.167	291.113	10604.5	6325.84
p8@CTIF	482.83	101.648	9529.13	2199.95
p1@DYM	87836.8	82856.6	661071	683838
p3@C18orf32	8394.93	4423.13	7133.51	4121.64
p2@C18orf32	39974.2	18540.9	34374.2	17483.9
p1@C18orf32	86702.2	60231.7	75588.2	57584.2
p2@RPL17	15551.5	22696.9	3436.75	5500.44
p3@RPL17	12227.5	13761.3	2781.03	3432.27
p6@ACAA2	3813.06	2106.12	39.7211	24.0595
p3@ACAA2	9919.35	14688.1	250.947	407.492
p4@ACAA2	4360.71	6220.27	153.583	240.243
p7@ACAA2	2559.14	2088.04	203.75	182.304
p5@ACAA2	5597.91	3716.42	723.373	526.642
p1@MYO5B	3268.02	7920.82	216.419	575.221
p4@MYO5B	875.103	2066.21	67.5023	174.778
p3@MYO5B	1258.59	3167.95	120.496	332.597
p1@CFAP53	2727.65	1708.59	92.6846	63.6667
p1@MBD1	25955.1	29630	10016.8	12539.9
p2@MBD1	2772.63	5376.72	1244.03	2645.51
p3@CXXC1	1663.42	4247.76	25.5795	71.6317
p1@CXXC1	28710.8	40172.3	854.526	1311.18
p2@CXXC1	3414.9	1750.83	231.228	130.005
p3@SKA1	3912.52	12081	811.263	2747.03
p2@SKA1	5502.45	18628.1	1082.25	4017.87
p1@SKA1	7848.03	26187.3	1494.93	5470.22
p4@SKA1	182.349	587.37	30.1216	106.399
p1@MAPK4	7596.8	2039.52	195749	57630.3
p3@ME2	1582.79	1064.82	6735.81	4969.31
p2@ME2	11640.3	11234.9	48402.3	51230.1
p1@ME2	70079.5	68966.7	290759	313788
p1@SMAD4	107875	92590.2	450675	424193
p6@MEX3C	1246.26	1291.17	36.4744	41.4397
p5@MEX3C	1275.91	1237.13	43.9881	46.7719
p2@MEX3C	7579.25	7405.76	370.332	396.816
p1@MEX3C	14370.5	12548.9	1197.59	1146.83
p4@MEX3C	2877.19	3606.71	264.04	362.966
p4@MBD2	2696.95	2421.15	8.69591	8.56086
p1@MBD2	55909.6	42001.4	1802.72	1485.11
p6@MBD2	1107.73	915.66	40.6627	36.8595
p1@POLI	13872.6	10581.1	178.92	149.654
p2@STARD6	31.2836	46.0718	25.2638	40.8012
p1@C18orf54	10157	18421.6	6781.73	13488.3
p3@RAB27B	590.18	717.483	7201.19	9600.32
p1@RAB27B	26153.9	26132.6	319025	349561
p2@RAB27B	1732.04	2484.81	21055.7	33125.2
p1@CCDC68	4905.06	7878.7	20301.2	35759.1
p4@TXNL1	586.58	548.213	10.0386	10.2885
p1@WDR7	22665.3	13818.9	119071	79610.9
p9@WDR7	279.477	292.911	1465.17	1683.96
p2@WDR7	2686.78	2367.3	14081.6	13605.8
p10@WDR7	5886.16	1614.44	30445.3	9157.26
p3@BOD1L2	79.2722	35.3122	2.10379	1.02769
p1@ONECUT2	4971.92	10503.3	432.842	1002.73
p2@ONECUT2	2915.96	9058.79	232.159	790.912
p3@ONECUT2	310.669	1153.34	11.0188	44.8586
p2@FECH	15071.4	12544	37.3811	34.1184
p4@FECH	2198.06	2153.33	16.9005	18.1562
p1@FECH	36806.2	41161	903.763	1108.34
p3@FECH	1815.01	2219.81	52.67	70.6407
p6@FECH	272.347	468.832	9.72712	18.3625
p5@FECH	560.922	1228.69	25.877	62.1594
p8@FECH	168.145	317.004	12.5114	25.8666
p1@ATP8B1	9445.69	6955.52	167654	135383
p3@NEDD4L	3754.03	5971.57	413.409	721.148
p4@NEDD4L	2408.94	3399.99	189.999	294.075
p4@MALT1	952.076	1115.79	54.0762	69.498
p5@MALT1	708.822	533.875	34.9856	28.8965
p1@MALT1	12483.5	8468.42	582.096	433.025
p3@MALT1	2337.42	1543.86	86.3818	62.5672
p2@MALT1	13887.1	8368.16	433.992	286.783
p2@ZNF532	4209.17	2612.38	34548.7	23514
p4@SEC11C	961.794	2409.91	114.504	314.626
p2@SEC11C	5730.4	5048.96	159.185	153.806
p3@SEC11C	2385.44	2389.97	56.2071	61.7545
p1@SEC11C	123551	200611	2604.73	4637.95
p1@GRP	6864.01	32374.9	199.188	1030.26
p1@RAX	1451.49	859.148	79.9218	51.8769
p2@RAX	477.344	384.651	29.9537	26.4692
p1@LMAN1	131877	186596	1046.69	1624.08
p2@LMAN1	882.119	1329.38	40.6948	67.2536
p1@CCBE1	10153.7	6615.7	236.728	169.144
p2@CCBE1	3837.01	2032.36	321.668	186.84
p1@PMAIP1	119329	93245.9	5623.38	4818.77
p3@RNF152	8815.39	2867.75	170445	60805
p4@RNF152	5373.01	1994.69	103932	42311.9
p2@PIGN	1089.21	2086.52	6326.71	13290.6
p1@PIGN	21031.2	21304.5	122693	136295
p5@TNFRSF11A	193.375	173.655	12.8539	12.6583
p3@TNFRSF11A	418.064	297.762	8.60636	6.72202
p1@TNFRSF11A	3846.75	2153.25	56.2917	34.5541
p2@TNFRSF11A	1118.67	564.689	6.10414	3.37897
p1@ZCCHC2	17915.5	10964.9	1919.6	1288.37
p3@ZCCHC2	1860.5	1962.13	65.5265	75.7827
p11@ZCCHC2	268.302	253.482	5.72298	5.92923
p2@ZCCHC2	3209.17	2630.25	31.0425	27.9007
p4@ZCCHC2	2606.74	1762.54	3.23271	2.39697
p4@PHLPP1	3520.57	3435.67	304.745	326.129
p6@PHLPP1	432.151	441.862	24.5454	27.5217
p2@PHLPP1	3822.08	3706.12	202.867	215.718
p1@PHLPP1	8071.59	4306.63	316.312	185.075
p3@PHLPP1	4077.23	1738.69	123.374	57.6945
p4@BCL2	1973.11	2485.17	373.4	515.743
p7@BCL2	318.881	537.027	79.8819	147.527
p2@BCL2	6582.89	6436.38	1823.77	1955.46
p1@BCL2	12926.1	10670.2	4767.34	4315.54
p1@KDSR	30297.2	27593.4	728.909	727.997
p3@KDSR	9800.27	11031.8	313.564	387.069
p5@KDSR	1110.85	1301.9	114.892	147.662
p2@KDSR	22336.2	22167.3	2487.45	2707.15
p3@VPS4B	1079.62	1168.42	36.1497	42.9028
p2@VPS4B	8846.81	8791.91	377.411	411.306
p1@VPS4B	27356.8	23973.7	1635.24	1571.46
p4@VPS4B	342.797	322.036	22.276	22.9488
p1@SERPINB2	363344	140767	337677	143462
p1@HMSD	4411.74	3244.91	4573.88	3689.19
p2@HMSD	2940.25	1508.48	3012.58	1694.92
p1@SERPINB8	20411.8	13108.2	41812.6	29445.8
p2@CDH7	290.844	330.805	888.513	1108.23
p5@CDH7	121.887	50.9746	369.276	169.356
p1@CDH7	701.236	686.557	2058.93	2210.59
p1@DSEL	42542.4	20552.2	23023.7	12197.4
p2@TMX3	7923.05	8318.65	119.873	138.018
p1@TMX3	48532.1	48424.3	1901.89	2081.01
p1@CCDC102B	5040.04	3645.56	151974	120546
p4@CCDC102B	437.641	415.771	13185.3	13736.6
p1@DOK6	3910.8	4359.16	382.173	467.146
p3@DOK6	1179.85	416.267	86.9124	33.6265
p2@DOK6	1454.82	676.012	91.2914	46.5187
p1@CD226	4288.3	1017	510.535	132.775
p1@RTTN	17873.6	28855	203.924	361.021
p5@RTTN	677.437	301.597	36.2929	17.7188
p2@SOCS6	2242.94	2370.33	19912.6	23076.6
p5@SOCS6	419.351	340.581	3716.91	3310.39
p1@SOCS6	14810.5	13777.6	130998	133635
p1@FBXO15	1069.83	866.38	15.9209	14.1388
p1@TIMM21	30858.4	40932.9	2303.77	3351.13
p2@TIMM21	1564.94	2364.45	103.247	171.066
p5@TIMM21	229.098	363.203	3.23888	5.63089
p2@CYB5A	3809.92	1305.44	41.5784	15.623
p1@CYB5A	89104.7	47177	2740.45	1591.13
p4@CYB5A	527.36	648.432	20.1431	27.1605
p4@CNDP2	2754.53	1334.56	11.6144	6.17078
p1@ZNF407	14511.4	11696.1	119393	105527
p5@TSHZ1	307.079	365.007	83.9325	109.405
p3@TSHZ1	6934.98	6845.49	1873.15	2027.61
p2@TSHZ1	9782.16	7673.3	2559.68	2201.85
p1@TSHZ1	12406.3	8337.91	3141.72	2315.45
p4@TSHZ1	921.569	561.742	222.631	148.816
p15@ZNF516	1993.86	2619.54	25600.3	36883.4
p1@ZNF516	4745.64	3139.92	61410	44557.1
p3@ZNF516	1089.9	889.814	14109.3	12632
p1@ZNF236	4344.74	4579.95	91.5971	105.885
p16@MBP	1265.22	398.345	8424.21	2908.55
p5@MBP	3860.09	1756.56	26335.4	13141.9
p2@MBP	52466	20572.5	358247	154045
p1@SALL3	1772.02	2847.86	201.734	355.537
p3@SALL3	192.094	165.844	4.09743	3.87928
p3@ATP9B	1243.85	697.986	47.2018	29.0463
p1@ATP9B	26536.5	15901.4	171.126	112.451
p1@NFATC1	19163.2	12847.3	1440.15	1058.79
p3@NFATC1	586.473	281.724	41.1655	21.6852
p1@CTDP1	33840.1	31367.1	1452.03	1475.95
p2@CTDP1	1771.44	647.471	37.3459	14.969
p1@HSBP1L1	26441.2	31814.4	701.72	925.891
p5@TXNL4A	1601.7	1324.51	13.1097	11.8884
p2@TXNL4A	5811.44	4770.01	177.291	159.58
p1@TXNL4A	194055	238767	9914.94	13378.1
p3@TXNL4A	3322.53	2355.09	37545.7	29184.6
p3@RBFA	1509.36	2367.6	34.8157	59.8887
p2@RBFA	3942.92	7756.1	69.4345	149.78
p1@RBFA	28987.8	49508	359.488	673.285
p2@ADNP2	1437.17	1791.29	2960.74	4046.8
p1@ADNP2	12246.4	17321.9	25174.2	39047.9
p3@ADNP2	1296.99	1680.53	2653.93	3770.96
p1@PARD6G	10755.6	9679.88	544.209	537.097
p1@PLPP2	6476.05	18354.2	146.167	454.287
p1@MIER2	8583.38	13161.5	93.672	157.511
p3@C2CD4C	651.844	305.227	123.52	63.4263
p1@C2CD4C	1933.57	1843.31	381.264	398.582
p2@C2CD4C	408.082	467.897	86.3368	108.556
p1@SHC2	11346.5	6309.66	174.483	106.402
p2@SHC2	704.531	472.626	13.1057	9.64122
p1@MADCAM1	1786.61	1739.43	394.384	421.066
p1@TPGS1	30885.8	26177.1	153.21	142.398
p4@CDC34	692.363	404.194	85.5189	54.7485
p10@CDC34	263.538	379.735	17.1908	27.1638
p1@CDC34	30260.9	38533.7	1643.71	2295.29
p2@CDC34	32433.8	38076.1	1464.09	1884.85
p3@BSG	648.832	8464.72	218.54	3126.55
p2@BSG	140438	145996	3204.58	3653.28
p1@BSG	474419	559148	5648.1	7299.97
p1@HCN2	2350.37	2404.39	42.5558	47.7398
p3@HCN2	324.533	188.862	4.18563	2.67116
p2@HCN2	615.777	410.958	4.42915	3.24152
p1@POLRMT	16510.2	26804.5	229.318	408.271
p2@POLRMT	1058.62	2040.69	20.2176	42.7386
p3@POLRMT	334.287	548.579	8.87161	15.9653
p1@RNF126	41139.2	65615	1306.06	2284.37
p2@RNF126	2107.52	3941.5	99.8398	204.761
p4@RNF126	764.197	1771.24	38.4769	97.7973
p1@FSTL3	209407	70286.7	2025.61	745.574
p1@PALM	22391.1	16290.4	1316.2	1050.11
p3@PALM	642.381	307.127	26.4484	13.8669
p2@PALM	1915.12	1804.65	16.1501	16.6888
p2@PTBP1	90470.9	174494	2019.53	4271.46
p1@PTBP1	165774	413356	2261.41	6183.58
p1@PLPPR3	8313.63	13652	870.166	1566.98
p2@PLPPR3	2716.82	10242	354.442	1465.3
p5@PLPPR3	592.723	1728.33	100.115	320.13
p7@PLPPR3	420.583	940.593	76.7766	188.292
p1@MED16	37431.8	50394.9	19153.1	28277.4
p2@MED16	8792.78	12622.1	4560.15	7178.57
p1@R3HDM4	86029	83483.5	1493.63	1589.47
p1@KISS1R	2168.23	9355.87	95.1869	450.413
p3@ARID3A	3836.49	4882.06	3617.81	5048.57
p1@ARID3A	8576.96	14294.6	7505.18	13716.9
p2@ARID3A	4709.39	8053.32	4057.83	7609.53
p15@ARID3A	1375.14	2259.07	1180.11	2125.98
p2@WDR18	842.311	1972.94	12.7439	32.7338
p1@WDR18	31121.7	59164	316.48	659.773
p1@TMEM259	155437	170853	5937.09	7156.44
p3@CNN2	622.171	946.463	60.6458	101.169
p1@CNN2	359930	260404	8480.87	6728.61
p1@ABCA7	20936	40657.3	6568.77	13988.9
p1@POLR2E	93870.6	115883	1559.92	2111.77
p2@GPX4	12661.5	12210	175.862	185.975
p3@SBNO2	4843.2	7668.33	23963.6	41607.8
p1@SBNO2	49648	60857.6	246429	331252
p1@STK11	22366	29559.7	6385.02	9253.99
p4@STK11	473.808	557.654	126.801	163.659
p2@CBARP	3281.73	2718.96	1419.54	1289.74
p3@CBARP	2134.81	2524.79	941.962	1221.67
p1@CBARP	5726.21	7518.83	2729.73	3930.58
p6@MIDN	1683.84	1562.72	730.446	743.404
p2@MIDN	40184.8	49156.3	17222.8	23103.4
p21@MIDN	267.385	326.52	95.1011	127.354
p19@MIDN	191.822	234.125	26.9762	36.1064
p7@MIDN	1332.12	1670	179.738	247.098
p1@MIDN	82953.5	89111.6	8785.4	10349.4
p3@CIRBP	1657.51	2504.45	4039.96	6694
p1@CIRBP	440399	466125	175752	203991
p1@EFNA2	997.357	732.332	17.5634	14.1423
p2@NDUFS7	8189.1	10650.7	99.5248	141.947
p1@NDUFS7	79628.7	106574	711.002	1043.53
p1@GAMT	29393.3	28714.1	692.582	741.945
p1@DAZAP1	59170.9	107169	3757.05	7462.14
p2@DAZAP1	5167.57	10043.2	155.085	330.529
p4@DAZAP1	1621.8	2564.09	16.09	27.8962
p3@DAZAP1	2611.63	2981.64	7.1253	8.92075
p3@RPS15	69.1557	90.9948	4.76839	6.88041
p2@RPS15	67298.3	149599	1235.19	3011.02
p1@RPS15	298890	441763	3113.58	5046.51
p1@C19orf25	27802.9	36002.4	2213.57	3143.33
p2@C19orf25	550.151	2512.3	90.3314	452.358
p1@PCSK4	1786.94	3133.08	6.64813	12.7825
p1@REEP6	13178.5	56497.4	408.577	1920.84
p1@ADAMTSL5	2831.46	6811.72	950.183	2506.73
p1@PLK5	3511.9	135.646	2546.93	107.879
p3@MEX3D	396.855	513.665	22.8359	32.4131
p1@MEX3D	9331.9	12074.8	680.481	965.562
p1@MBD3	12956.7	27684.7	424.195	993.956
p3@MBD3	1001.63	1460.5	43.9722	70.3119
p2@MBD3	11264.8	9648.89	782.31	734.832
p2@TCF3	5782.23	12977.4	3328.66	8192.52
p1@TCF3	64211.8	106361	37809	68677.8
p1@ATP8B3	4176.65	15164.3	580.116	2309.74
p1@REXO1	12827.2	17723.1	416.776	631.485
p2@REXO1	976.116	1443.61	91.9991	149.206
p1@KLF16	52634.1	85082.7	1174.92	2082.75
p2@KLF16	12731.5	18968.1	363.143	593.301
p7@KLF16	325.798	115.929	30.3025	11.8243
p6@KLF16	367.9	223.671	38.5071	25.6729
p1@ABHD17A	13036.7	10479.2	12746.3	11235.6
p2@ABHD17A	2527.36	2266.16	2482.97	2441.45
p3@CSNK1G2	599.611	413.768	4291.9	3247.81
p1@CSNK1G2	76554.6	82271.6	544090	641215
p2@CSNK1G2	1382.91	1584.49	9793.32	12304.9
p1@BTBD2	35905.1	39596.4	409.65	495.412
p3@BTBD2	149.645	509.187	712.146	2657.28
p5@MKNK2	1223.11	590.334	13.6514	7.22543
p1@MKNK2	235378	210309	23468.8	22995.1
p1@MOB3A	31069.9	22963.2	137039	111068
p4@MOB3A	1128.12	1123.64	5028.35	5492.28
p1@IZUMO4	2679.29	617.833	49.8402	12.6033
p1@AP3D1	106538	124569	6658.89	8538.15
p1@DOT1L	41660.8	63023	2789.91	4628.24
p2@DOT1L	9385.41	21014	135.014	331.504
p3@DOT1L	2907.06	3697.87	7.93133	11.0636
p2@PLEKHJ1	19125.7	24223.4	185.004	256.952
p1@PLEKHJ1	23512.6	34192.5	519.027	827.702
p4@PLEKHJ1	1214.03	1396.5	31.9179	40.2624
p4@SF3A2	279.275	86.5869	488.753	166.174
p8@PLEKHJ1	52.7701	48.3665	4.96051	4.98583
p5@PLEKHJ1	984.751	3858.43	105.514	453.364
p1@SF3A2	148157	289316	242640	519598
p3@SPPL2B	898694	793887	1.31933e+07	1.27806e+07
p1@LSM7	53124.6	67893.5	487.525	683.255
p2@SPPL2B	644.786	801.264	11.6745	15.9093
p1@SPPL2B	41297.4	68687.7	471.172	859.389
p1@TIMM13	134349	179998	1999.33	2937.46
p3@TIMM13	179.275	269.255	14.1399	23.2887
p2@TIMM13	16815.3	20088.6	1601.53	2098.14
p1@LMNB2	48741.1	98764.1	628.633	1396.87
p1@GADD45B	279621	151958	16714.2	9960.77
p1@GNG7	21682	5863.29	978816	290266
p2@GNG7	1995.75	723.541	90111.9	35825.6
p3@GNG7	706.933	271.057	31923	13422.7
p1@DIRAS1	11971.8	5738.9	10627.2	5586.54
p2@DIRAS1	733.053	587.044	655.631	575.771
p3@DIRAS1	205.348	143.4	184.118	140.998
p3@SLC39A3	454.055	1598.01	306.095	1181.36
p1@SLC39A3	15268.2	40123.2	10497.3	30251.1
p2@SLC39A3	8990.55	12127.8	6274.93	9282.38
p1@SGTA	55117.8	85499.9	194603	331037
p2@SGTA	20377.3	26622.1	72173	103401
p3@SGTA	1971.11	3271.03	6994.04	12727.9
p1@THOP1	31389.5	63007.8	1416.95	3119.02
p4@THOP1	150.277	225.565	3.1309	5.15351
p1@ZNF554	5068.21	5291.62	271.523	310.882
p2@ZNF554	1183.11	1477.26	37.2672	51.0287
p1@ZNF555	9425.25	7863.01	261.824	239.53
p2@ZNF555	1782.4	1860.24	32.7142	37.4415
p1@ZNF556	1095.98	1768.5	25.8241	45.6963
p1@ZNF57	5877.79	11317.5	185.147	390.937
p1@ZNF77	6130.19	10072.4	217.425	391.761
p1@TLE6	663.261	2120.22	110.548	387.528
p2@GNA11	5162.92	5343.02	426.421	483.931
p1@GNA11	59354	60326	4475.3	4988.06
p3@GNA11	3350.14	2933.53	209.393	201.068
p3@NCLN	977.174	978.325	32.7193	35.9228
p1@NCLN	46179.5	71296.6	1363	2307.64
p2@NCLN	1492.43	2828.19	23.3202	48.462
p4@NCLN	1240.13	1506.18	15.6868	20.8929
p3@DOHH	1269.22	3774.66	1203.17	3923.94
p2@DOHH	4225.48	8096.14	4031.78	8471.37
p1@DOHH	6463.87	7790.04	6226.89	8229.47
p4@DOHH	771.744	2033.65	783.646	2264.52
p1@FZR1	34255.5	39667.6	142117	180471
p2@FZR1	1218.5	1740.29	5027.43	7874.04
p1@HMG20B	47808.2	73599.3	4541.5	7667
p5@HMG20B	583.098	917.698	3.76023	6.48972
p15@MFSD12	712.937	4395.93	43.6764	295.325
p2@TBXA2R	926.75	3836.77	1379.61	6263.47
p1@TBXA2R	5523.91	23058.3	8584.91	39298.1
p1@CACTIN	21419.6	29769.6	286.883	437.241
p1@PIP5K1C	58949.2	42326.9	1637.55	1289.4
p1@TJP3	940.609	3191.3	40.127	149.296
p1@APBA3	8277.04	6148.69	2845.36	2317.92
p3@APBA3	2571.47	3131.08	899.289	1200.79
p2@APBA3	4906.66	6261.64	1753.68	2454.17
p1@MRPL54	65196.8	74403.6	873.211	1092.8
p1@RAX2	734.369	653.867	90.3431	88.2113
p1@ZFR2	4512.18	1180.91	29.0977	8.35113
p1@ATCAY	15721.5	3302.23	19968.6	4599.55
p4@NMRK2	133.387	62.2216	19.3539	9.90034
p2@NMRK2	2179.17	243.678	113.503	13.9184
p1@NMRK2	17480.5	2938.01	394.543	72.719
p2@DAPK3	1208.38	1214.76	392.32	432.497
p1@DAPK3	33974.7	37314.8	11755.2	14158.2
p1@EEF2	2.40752e+06	2.9298e+06	51950.3	69328.3
p2@PIAS4	1155.53	1801.49	20.6354	35.279
p1@PIAS4	25660.4	43204.7	292.766	540.558
p2@ZBTB7A	13874.2	16311.9	35499.3	45768.9
p4@ZBTB7A	2628.82	1801.26	6962.9	5231.92
p1@ZBTB7A	17837	15192	51566.7	48163.4
p1@MAP2K2	235615	258894	14960.4	18026.7
p2@MAP2K2	28429.6	38505.7	1953.21	2901.07
p1@SIRT6	17074.9	21517.9	156.697	216.549
p1@EBI3	72765.5	25883.8	902.391	352.006
p2@FSD1	4314.12	3142.4	170.133	135.898
p1@FSD1	7056.22	5529.61	196.015	168.448
p2@STAP2	1370.94	1188.12	40.1235	38.1324
p6@STAP2	1272.97	3111.2	1253.13	3358.63
p3@MPND	1192.15	4823.75	154.348	684.871
p1@MPND	7402.75	9972.01	89.968	132.902
p2@MPND	3598.12	4942.52	6.24702	9.41021
p1@SH3GL1	62735.4	68860.3	3189.81	3839.51
p1@CHAF1A	14188.6	40363.9	517.316	1613.85
p3@CHAF1A	841.59	2807.47	21.0824	77.1241
p4@CHAF1A	288.112	969.152	5.57384	20.5608
p1@UBXN6	79043.9	43037.6	2058.53	1229.11
p5@UBXN6	170.498	136.327	7.78101	6.82264
p1@PLIN5	4518.5	1133.11	1291.06	355.039
p1@LRG1	68853.2	6190	563.556	55.5594
p2@LRG1	1560.05	2046.75	27.4724	39.5254
p3@LRG1	474.031	1000.53	10.6991	24.7643
p1@TNFAIP8L1	8436.76	5467.3	25880.6	18391.9
p1@MYDGF	214374	214281	1914.14	2098.16
p3@DPP9	1501.78	832.357	1053.75	640.465
p1@DPP9	48880.7	62384.2	47828.1	66938.4
p1@FEM1A	8923.06	11156.9	320.908	440.012
p2@FEM1A	234.229	278.341	5.22857	6.81354
p3@FEM1A	172.401	171.189	2.60837	2.84027
p2@TICAM1	7396.12	3305.77	24412.7	11965.7
p1@TICAM1	27806.2	22710.6	92222.4	82599.7
p2@PLIN3	7430.4	5518.99	1321.39	1076.3
p1@PLIN3	63896.2	47666.3	11870.1	9710.6
p5@PLIN3	3373.12	3193.03	635.834	660.04
p1@KDM4B	72781.6	73508.1	1.15145e+06	1.2753e+06
p4@PTPRS	58508.9	57406.3	103484	111343
p5@PTPRS	2061.2	1482.87	3652.75	2881.76
p1@PTPRS	37079.2	38490.6	503130	572741
p1@SAFB2	125131	123182	2700.11	2914.88
p1@SAFB	135468	167509	4502.35	6105.13
p2@SAFB	3196.64	2195.29	24.5784	18.51
p3@HSD11B1L	957.376	422.184	693.606	335.418
p3@RPL36	2306.68	4439.06	180.79	381.532
p4@RPL36	23348.9	41469	1662.06	3237.12
p2@RPL36	215404	357174	13516.8	24578.4
p1@RPL36	512039	622596	28193.9	37593.5
p5@RPL36	4356.39	7873.92	167.478	331.952
p1@LONP1	58755.8	132054	670.359	1652.19
p3@LONP1	661.269	1558.28	18.6974	48.3173
p3@CATSPERD	48.9703	66.4553	1.27532	1.89789
p1@CATSPERD	241.796	143.281	4.97767	3.2346
p1@DUS3L	20709.4	49455.9	256.825	672.576
p2@DUS3L	2199.32	6108.19	48.5487	147.862
p2@NDUFA11	1800	1787.16	142.864	155.549
p3@NDUFA11	175.821	241.399	14.696	22.1268
p1@VMAC	17391.5	14075.1	155.288	137.818
p1@RANBP3	35572.8	40878.9	317.629	400.271
p2@RANBP3	6759.72	10342.2	110.655	185.657
p3@RANBP3	1143.41	2341.1	65.7944	147.727
p3@RFX2	650.714	283.653	10162.2	4857.8
p1@RFX2	15194.3	12174.1	237588	208753
p2@RFX2	5331.27	6551.69	83450.2	112462
p7@RFX2	59.5615	134.686	2245.43	5568.14
p5@RFX2	1568.2	3234.69	59136.3	133765
p1@MLLT1	34843.3	45020.7	1771.62	2510.26
p3@MLLT1	1349.67	2043.59	74.9852	124.507
p2@MLLT1	4010.02	5768.89	243.675	384.425
p3@CLPP	7625.73	10023.1	276.142	398.025
p1@CLPP	58693	97563.9	1004.46	1831.01
p2@ALKBH7	1355.03	617.704	35.9609	17.977
p3@ALKBH7	1276.56	1334.79	20.2638	23.2351
p1@ALKBH7	110377	99064.1	1012.93	996.945
p4@ALKBH7	1353.61	1407.66	1.34293	1.53148
p1@GTF2F1	108325	119164	4755.54	5736.82
p2@GTF2F1	19304.2	22156.6	976.743	1229.38
p4@GTF2F1	3518.12	4607.53	194.587	279.464
p5@GTF2F1	3300.38	4024.14	317.61	424.676
p3@GTF2F1	7808.13	11023.9	848.242	1313.3
p6@GTF2F1	1340.11	1445.65	150.902	178.514
p8@GTF2F1	547.077	597.321	64.1813	76.8461
p11@GTF2F1	101.048	97.1403	12.2305	12.8935
p2@KHSRP	30944.3	51472.8	690.751	1260.01
p1@KHSRP	95418.9	158556	2910.97	5304.47
p1@SLC25A23	60769	56112.4	2667.81	2701.38
p1@TNFSF9	56498.5	57784.4	406.382	455.787
p6@CD70	1956.23	1027.61	13.1003	7.5465
p4@CD70	3207.04	2308.34	40.567	32.0201
p2@CD70	11943.9	10426.2	260.693	249.551
p1@CD70	19829.2	28895.5	781.991	1249.63
p7@CD70	272.211	994.866	11.5452	46.2715
p5@CD70	662.711	3090.31	32.2166	164.745
p10@CD70	227.292	1994.13	738.958	7109.55
p1@GPR108	19198.4	18905.5	176.184	190.258
p1@TRIP10	16616.5	16807.8	457.47	507.442
p1@SH2D3A	5717.1	10580.9	5274.94	10705.8
p2@SH2D3A	809.843	1497.12	754.039	1528.64
p3@SH2D3A	300.185	407.991	280.543	418.133
p2@ZNF557	3154.66	5890.09	4428.62	9067.58
p1@ZNF557	16469.5	20242.8	22042	29709.5
p7@INSR	577.232	625.754	57.554	68.42
p1@INSR	12299.9	11326	1500.95	1515.63
p4@INSR	1449.31	1568.33	183.328	217.55
p2@INSR	3920.79	3762.92	514.432	541.419
p3@INSR	2175.79	1703.29	297.889	255.73
p6@INSR	691.685	764.344	97.7872	118.5
p1@PEX11G	4511.73	4664.32	36.928	41.8654
p1@ZNF358	56280	42964.9	44459.3	37220
p1@MCOLN1	34670.1	26587.9	1255.47	1055.82
p2@MCOLN1	10037	3568.58	204.135	79.5906
p3@PNPLA6	11654.4	7597.65	4035.29	2884.81
p1@PNPLA6	15219.1	10815.2	3170.79	2470.97
p8@PNPLA6	383.152	165.858	6.17707	2.93226
p2@CAMSAP3	366.065	131.867	32.2318	12.7326
p1@CAMSAP3	7616.52	14259	326.815	670.948
p1@XAB2	39145.1	59673.8	446.616	746.612
p1@STXBP2	41227.3	65089.4	521.5	902.887
p1@TRAPPC5	161575	181009	57387.4	70501.1
p1@EVI5L	20589.9	17040	83522.6	75800.6
p6@PRR36	450.076	646.054	71.8904	113.164
p1@PRR36	3590	2872.28	633.976	556.237
p9@PRR36	226.151	246.712	58.1669	69.586
p1@LRRC8E	1903.88	4986.49	3355.08	9636.34
p2@LRRC8E	1250.01	3954.02	2192.58	7605.61
p1@MAP2K7	36986.7	49918.6	706.375	1045.46
p2@MAP2K7	1327.83	2046.17	11.5268	19.4789
p1@SNAPC2	43596.2	63257.4	583.904	929.091
p3@CTXN1	841.301	1077.39	115.392	162.051
p1@CTXN1	59544.1	69726.6	9392.79	12061.7
p1@TIMM44	56722.4	100206	379.855	735.886
p2@TIMM44	6521.88	12228.9	135.878	279.395
p1@ELAVL1	36737.2	58703.4	126335	221379
p1@CERS4	17864.8	16162.1	185023	183561
p4@CERS4	68.0838	79.8307	703.716	904.852
p1@CD320	47610	89677.1	1050.96	2170.82
p1@NDUFA7	277786	327853	2824.84	3656.09
p2@RPS28	825.045	957.465	15.5521	19.792
p1@RPS28	19124.1	19146.1	208.705	229.132
p1@ANGPTL4	63343	14217.8	2749.39	676.744
p2@RAB11B	559.553	992.537	31.0876	60.4711
p1@RAB11B	139308	130621	3489.78	3588.3
p1@HNRNPM	234916	340699	1864.5	2965.33
p3@ZNF414	684.505	1036.2	13.9216	23.1105
p1@ZNF414	23449	32363.2	761.895	1153.12
p1@ADAMTS10	7345.33	6315.94	9140.18	8618.57
p2@ZNF558	2715.04	4761.06	6476.79	12454.9
p1@ZNF558	2825.84	4872.95	6764.93	12792.7
p2@ZNF317	17442.1	21317.1	67664.6	90687.2
p1@ZNF317	16994.9	23463.4	65807.6	99632.8
p1@ZNF699	2549.97	2060.22	2994.7	2653.3
p1@ZNF266	14931.5	15482.2	57251	65097.7
p2@ZNF266	10276.3	10325.4	39486.1	43507.8
p1@ZNF560	869.147	1757.95	5024.55	11144.6
p3@ZNF426	765.589	511.163	447.563	327.697
p1@ZNF426	9875.32	8910	5853.94	5792
p2@ZNF426	5582.06	3815.28	3347.72	2509.2
p1@ZNF121	31404.8	58296.5	127861	260277
p2@ZNF121	18246.1	28902.5	74435.7	129301
p1@ZNF561	21284	21693.7	9248.81	10337.6
p2@ZNF561	686.798	404.831	393.325	254.244
p3@ZNF562	540.967	902.908	1918.83	3512.07
p2@ZNF562	5057.2	8680.05	17961.9	33807.9
p1@ZNF562	22042.4	29832.2	78529.6	116550
p2@ZNF846	4931.75	2050.19	4639.62	2115.1
p3@ZNF846	3764	2123.08	19787.1	12239.2
p2@FBXL12	13972.2	15827.8	107.43	133.455
p1@FBXL12	19257.2	25812	1432.89	2106.18
p3@FBXL12	1845.57	2222.14	4135.77	5460.76
p1@UBL5	241931	251184	27122.4	30880.4
p1@PIN1	69715.3	83791.1	1020.19	1344.63
p3@OLFM2	2632.48	500.108	54.1928	11.29
p1@OLFM2	9316.73	3534.27	367.417	152.845
p1@COL5A3	13323.7	2024.61	416.383	69.385
p1@PPAN	53983.4	132140	977.421	2623.67
p2@EIF3G	21131.8	31629.1	110.066	180.659
p1@EIF3G	280851	380161	4667.13	6927.79
p7@DNMT1	2398.66	1009.8	18089.5	8351.21
p6@DNMT1	18897.5	11675.1	142755	96716.6
p2@MRPL4	18720.6	40027.5	1518.33	3560.07
p3@MRPL4	1027.26	1915.9	60.6397	124.023
p1@MRPL4	85070	200113	1012.78	2612.58
p1@ICAM1	459974	106199	6388.82	1617.56
p1@ICAM4	1288.91	3107.73	21.7386	57.4784
p2@ICAM4	578.993	5352.05	5.88784	59.6839
p3@ICAM5	788.406	1351.57	84.0847	158.074
p1@ICAM5	8210.06	23628.6	213.813	674.809
p1@RAVER1	66454	149216	494.472	1217.56
p1@TYK2	23304.5	33496.5	12357.9	19478.7
p2@TYK2	14653.9	12637.3	7945.17	7513.79
p8@CDC37	192.895	1229.94	797.64	5577.3
p10@CDC37	68.6255	961.138	284.369	4367.55
p9@CDC37	174.615	1369.34	725.212	6236.62
p2@KEAP1	5574.23	7776.41	3745.35	5729.82
p3@KEAP1	4884.16	7599.5	3332.57	5686.29
p1@KEAP1	10246.2	22392.1	8516.04	20409
p1@S1PR5	8561.44	1853.11	777.189	184.474
p1@ATG4D	34500.6	64437.2	1762.76	3610.41
p1@KRI1	27249.6	54896.4	128.414	283.695
p4@CDKN2D	2926.79	1407.98	161.881	85.399
p1@CDKN2D	5265.73	3255.96	433.606	294.016
p6@CDKN2D	133.936	129.349	12.6235	13.369
p1@SLC44A2	87326.8	45201.8	2057.64	1167.97
p2@ILF3	96003.8	164886	388938	732535
p1@ILF3	191871	316690	774705	1.40222e+06
p8@ILF3	251.585	97.7295	1004.07	427.722
p6@ILF3	493.046	801.302	1908.81	3401.92
p3@ILF3	2413.12	2327.55	9326.71	9865.14
p1@QTRT1	31080.6	45402.3	223.556	358.12
p3@DNM2	1547.68	3099.9	105.563	231.864
p1@DNM2	107353	176407	5192.16	9356.3
p2@DNM2	1713.26	3182.4	52.6918	107.332
p1@TMED1	12631.7	16016.2	84.5908	117.618
p2@TMED1	8064.07	13077.1	278.015	494.399
p3@C19orf38	378.915	659.514	1112.08	2122.62
p4@CARM1	729.386	825.014	36.1815	44.8792
p1@CARM1	37504.9	57225.7	1255.8	2101.25
p4@YIPF2	261.529	849.541	7.65421	27.2659
p2@YIPF2	1620.99	5443.5	65.1319	239.854
p1@YIPF2	45166.5	56199.1	3013.47	4111.82
p3@YIPF2	1103.83	650.097	80.4913	51.9851
p2@SMARCA4	7987.13	11398.6	46122.2	72181.4
p4@SMARCA4	1047.15	1916.61	6025.04	12093.1
p3@SMARCA4	3932.36	10766.1	22604.3	67865.3
p1@SMARCA4	49650.8	115801	285000	728927
p5@SMARCA4	2080.22	2297.76	11792	14283.7
p10@LDLR	1216.88	2239.61	41.0473	82.8448
p8@LDLR	819.585	2082.36	25.2066	70.2315
p1@LDLR	47918.6	104970	1224.17	2940.72
p2@LDLR	12376.3	21787.5	190.319	367.41
p4@LDLR	2514.67	4529.76	27.443	54.2102
p5@LDLR	2372.49	3141.1	18.2417	26.4848
p1@SPC24	28200.9	143361	104.919	584.893
p2@SPC24	2040.44	12106.4	15.1826	98.7846
p1@KANK2	65154.7	50737	49401.5	42186.4
p1@DOCK6	3188.91	5308.37	73.557	134.276
p1@RAB3D	25747	44580.7	14528	27585.5
p4@TMEM205	1679.45	5432.13	232.434	824.437
p5@TMEM205	734.265	2080.81	104.353	324.295
p3@TMEM205	3726.97	12615.6	555.558	2062.22
p2@TMEM205	5895.47	14122	928.52	2439.06
p1@CCDC159	15511.5	10826.9	415.506	318.04
p2@CCDC159	7588.52	3809.35	94.1079	51.8053
p1@PLPPR2	42197.1	39385	23695.1	24252.7
p2@PLPPR2	6423.27	6632.51	3477.84	3938.08
p1@SWSAP1	4746.37	10587.8	28.2535	69.1144
p2@EPOR	2659.61	6059.6	79.1585	197.778
p4@EPOR	700.392	3201.72	25.71	128.884
p9@PRKCSH	476.049	575.06	99.8897	132.323
p1@PRKCSH	392960	568342	48342.4	76673.4
p17@PRKCSH	2089.24	1905.11	45.6006	45.5991
p1@ZNF653	998.638	1509.19	15.3567	25.4501
p2@ECSIT	624.618	701.866	1539.77	1897.36
p1@ECSIT	43111.8	64891.9	106811	176305
p1@CNN1	80174	15249.8	1670.37	348.416
p1@ELOF1	52417.5	88608.1	63730.6	118141
p2@ELOF1	557.583	100.742	693.414	137.388
p4@ZNF627	1820.79	4986.95	17278	51894.5
p5@ZNF627	476.603	2380.49	4515.4	24732.1
p3@ACP5	26610.4	956.509	2580.64	101.723
p1@ZNF627	16207.2	27823.5	739.647	1392.46
p2@ZNF627	2526.74	4846.9	82.7244	174.017
p1@ZNF823	6953.78	16481.2	291.478	757.582
p1@ZNF441	6460.22	4821.83	273.995	224.265
p3@ZNF441	621.494	531.44	13.2567	12.431
p1@ZNF491	3537.1	2793.66	6527.08	5653.28
p1@ZNF440	13617.2	17683.7	648.468	923.48
p1@ZNF763	11490.4	16778.2	114313	183046
p3@ZNF700	1234.43	3502.4	27.2493	84.7831
p1@ZNF433	6263.85	7991.18	298.292	417.316
p1@ZNF878	2065.57	5120.1	93.2416	253.456
p1@ZNF844	14487.8	7301.99	553.377	305.855
p2@ZNF20	6798.58	10036	310.267	502.263
p2@ZNF625	637.829	880.429	20.8823	31.6098
p1@ZNF136	22295.9	18103.5	846.088	753.37
p2@ZNF44	4270.46	3186.38	127.103	104
p1@ZNF44	6549.79	4243.31	285.916	203.128
p3@ZNF44	2272.7	1591.23	111.611	85.6942
p1@ZNF563	3616.15	2115.3	142.608	91.4794
p4@ZNF563	1221.1	1034.28	66.9336	62.1704
p3@ZNF563	1312.51	1303.13	78.4546	85.4197
p1@ZNF442	2314.96	3927.43	1160.98	2159.94
p2@ZNF442	2083.49	2152.66	1066.59	1208.48
p2@ZNF799	995.686	3889.11	39.5131	169.248
p1@ZNF799	2515.76	2742.58	131.035	156.65
p1@ZNF443	1726.28	5034.48	40.6756	130.086
p2@ZNF443	1062.47	2574.66	31.0954	82.6333
p4@ZNF443	500.233	1709.12	17.37	65.0809
p3@ZNF709	645.892	677.788	16.8209	19.3569
p2@ZNF709	8835.98	7608.49	363.799	343.526
p1@ZNF490	6197.95	7878.23	119.906	167.138
p2@ZNF490	5189.59	5938.31	187.925	235.814
p1@ZNF791	35002.6	33313.1	1467.19	1531.28
p3@ZNF791	4792.62	4760.25	159.286	173.495
p2@ZNF791	6716.02	4618	173.238	130.629
p1@MAN2B1	104606	61342.2	1530.76	984.384
p2@WDR83	3853.21	2487.62	2858.5	2023.74
p4@MAN2B1	10668.6	10296.3	7131.21	7547.32
p1@WDR83OS	271610	277099	2155.73	2411.79
p1@WDR83	3642.95	8599	84.0301	217.512
p3@WDR83	2732.59	7133.32	31.8545	91.189
p2@DHPS	3556.06	6791.72	61.7399	129.31
p1@DHPS	81826.9	148673	2496.32	4973.82
p3@DHPS	2264.49	4838.6	75.8234	177.667
p2@FBXW9	1640.3	1836.37	7.72993	9.49002
p1@FBXW9	12481.6	21499.9	225.992	426.887
p22@TNPO2	679.479	51.3618	37.582	3.11529
p10@TNPO2	460.558	370.74	143.36	126.551
p6@TNPO2	2809.58	1856.26	907.3	657.36
p8@TNPO2	752.232	517.836	246.091	185.776
p3@TNPO2	15398.9	10826.9	5992.55	4620.42
p2@TNPO2	35595.1	28941.2	14046.2	12523.9
p4@TNPO2	8712.81	27623.5	3732.07	12975.5
p9@TNPO2	706.265	4018.24	307.603	1919.17
p7@TNPO2	1052.06	3238.91	767.419	2590.88
p1@TNPO2	28230.3	85186.9	21110.6	69857.5
p1@HOOK2	7794.94	17790.1	239.736	600.003
p4@HOOK2	3510.08	4363.43	2643.12	3603.15
p1@JUNB	1.15222e+06	758246	84877.2	61251.9
p6@HOOK2	2980.56	1398.04	12419.5	6388.24
p3@HOOK2	4165.38	3661.06	17475.3	16843.5
p7@HOOK2	1434.63	1133.63	6045.14	5238.33
p5@HOOK2	2901.38	3055.09	12373.9	14288.3
p1@PRDX2	201102	272310	27233.8	40439.9
p3@PRDX2	48866.7	53763.9	6932.79	8364.5
p2@PRDX2	45443.6	50918.6	6695.12	8226.51
p4@PRDX2	15110.8	16048.6	2338.68	2723.81
p2@RNASEH2A	17720.5	52893.7	545.001	1783.93
p1@RNASEH2A	28620.8	117529	539.504	2429.48
p2@MAST1	2129.31	3661.79	31.6876	59.7583
p3@DNASE2	14490.4	4980.16	172.512	65.0186
p2@DNASE2	27822.9	33600.3	572.769	758.532
p1@DNASE2	24196.5	30513.1	858.199	1186.79
p1@GCDH	23279.3	29461.3	889.179	1234.03
p1@CALR	2.67531e+06	2.94404e+06	53747.4	64860.7
p1@RAD23A	197934	337527	4909.3	9180.39
p1@GADD45GIP1	186942	296131	1251.9	2174.71
p2@DAND5	50.1818	123.13	0.0248929	0.0669803
p1@NFIX	63075.3	33419.3	6852.23	3981.3
p8@NFIX	1549.12	885.809	103.356	64.8105
p5@TRMT1	565.002	899.867	1.12109	1.95804
p6@TRMT1	267.34	478.623	7.49276	14.7104
p2@TRMT1	1136.26	4003.63	80.8835	312.528
p4@TRMT1	869.384	2702.56	67.7081	230.812
p1@TRMT1	23802.3	38795.8	2107.59	3767.09
p2@NACC1	2371.2	3705.01	9999.83	17134.4
p1@NACC1	48324.6	76825.6	203435	354664
p3@NACC1	738.635	954.801	3095.37	4387.83
p2@STX10	10705.3	13487.3	252.244	348.499
p1@STX10	13692.2	15331	529.78	650.503
p3@STX10	7674.35	7441.34	405.434	431.106
p1@IER2	6371.29	12206.9	4401	9246.61
p4@IER2	498.84	2125.95	144.14	673.645
p5@IER2	344622	444164	11966.6	16913.1
p1@MRI1	40531	70009.7	874.592	1656.65
p1@C19orf53	263622	322352	2615.41	3507.06
p2@ZSWIM4	2046.64	3031.66	125.89	204.496
p1@ZSWIM4	8637.08	8737.59	456.295	506.202
p2@NANOS3	1261.72	875.47	3771.55	2869.81
p1@CC2D1A	17189.9	25907	1074.41	1775.71
p2@CC2D1A	6650.83	19043.2	306.823	963.397
p3@CC2D1A	629.731	2050.89	21.7104	77.5374
p2@DCAF15	4055.64	9476.06	47.2777	121.138
p1@DCAF15	15047.4	33100.5	44.7858	108.036
p1@RFX1	15211.1	23448.2	47106.8	79631.8
p2@RFX1	523.184	821.221	1622.31	2792.5
p2@IL27RA	633.748	1241.02	23.578	50.6319
p1@IL27RA	18327.6	18315.7	545.49	597.801
p3@SAMD1	2954.74	5568.52	30.047	62.0979
p7@SAMD1	812.494	1670.31	11.6882	26.3499
p2@SAMD1	12766.8	26784.5	528.807	1216.62
p1@SAMD1	19133.8	50870	1689.47	4925.66
p4@SAMD1	3015.35	4612.07	307.382	515.574
p5@SAMD1	1852.07	3607.66	257.243	549.499
p2@PRKACA	8727.36	6004.18	383.138	289.055
p1@PRKACA	115355	100995	6380.27	6125.73
p1@ASF1B	18015	94970.5	630.018	3642.18
p1@ADGRL1	877.685	1788.85	4913.04	10980.9
p3@ADGRE5	6433.01	7029.54	619.077	741.843
p5@ADGRE5	2107.11	1386.2	106.092	76.5376
p2@ADGRE5	17172	17562.4	506.836	568.44
p1@ADGRE5	69964.9	43592.4	1544.43	1055.25
p4@ADGRE5	3159.45	2096.9	32.9125	23.9541
p5@DDX39A	434.274	1368.46	629.574	2175.55
p2@DDX39A	16841.7	44787	25514.4	74405.4
p1@DDX39A	35893	100018	54705.4	167167
p3@DDX39A	7204.94	17892.8	11020.6	30012.7
p1@PKN1	46328.9	60921.2	2700.34	3893.94
p1@GIPC1	35978	55157.8	117496	197536
p2@GIPC1	5771.26	5759.32	18880.5	20661.8
p1@DNAJB1	95796.5	80690.5	1306.81	1207.09
p2@DNAJB1	27691.1	29701.5	693.683	815.931
p3@DNAJB1	1764.47	2104.25	49.8906	65.2462
p4@DNAJB1	1476.46	3265.5	4014.67	9737.15
p1@TECR	235064	569811	6821.36	18133
p2@NDUFB7	2146.62	3022.47	9.58357	14.7975
p1@NDUFB7	176074	235867	3581.03	5260.6
p1@ZNF333	11462.1	9651.22	9822.27	9069.5
p1@ADGRE2	53842.5	20460	1228.6	511.973
p2@SYDE1	363.701	458.539	12.5389	17.3358
p1@SYDE1	16705.8	11616.6	269.327	205.374
p5@ILVBL	446.609	536.731	9.74786	12.8467
p3@ILVBL	2019.36	3311.42	70.1196	126.094
p4@ILVBL	1506.73	739.948	134.162	72.2518
p1@ILVBL	12163.2	14594.7	2027.3	2667.58
p2@ILVBL	5033.77	11468.9	926.395	2314.62
p1@NOTCH3	39853.8	58105.5	978.597	1564.61
p2@NOTCH3	1002.8	3329.16	70.6371	257.162
p3@BRD4	1996.91	2636.22	29137.2	42181.9
p5@BRD4	553.401	891.439	8130.36	14362
p1@BRD4	27953.3	45919.5	411872	741960
p2@BRD4	27019.2	37298.4	398491	603241
p1@AKAP8	26559.3	44321.5	421.595	771.52
p2@AKAP8	7827.22	13329.3	174.723	326.289
p3@AKAP8	2264.14	4083.25	58.403	115.503
p2@AKAP8L	11237.8	19022.5	144.938	269.044
p1@AKAP8L	57999.7	91773.4	1596.79	2770.72
p2@CYP4F22	115.452	165.122	482.475	756.715
p1@CYP4F22	962.743	2577.48	4016.38	11791.6
p1@CYP4F8	13371.8	12.6665	500.802	0.520218
p1@CYP4F2	2840.39	394.623	326.884	49.8028
p2@RAB8A	2339.37	4188.72	147.958	290.519
p3@RAB8A	556.37	742.917	8.41768	12.326
p1@RAB8A	115355	142971	972.782	1322.14
p1@HSH2D	18712.9	28052	23545.3	38706.3
p1@FAM32A	209606	206258	2079.52	2244
p2@AP1M1	1754.51	1809.21	77.8946	88.0836
p1@AP1M1	79493	76171.7	2503.98	2631.18
p5@KLF2	887.207	432.648	68.656	36.7149
p2@KLF2	2132.7	1094.41	112.141	63.106
p1@KLF2	253877	46027	6926.53	1377.08
p1@EPS15L1	32958.9	56790.9	335.162	633.309
p2@EPS15L1	1130.58	2960.26	20.1898	57.9717
p3@CALR3	347.578	1078.72	1.9828	6.74821
p4@CALR3	207.753	317.681	2.42183	4.06109
p5@CALR3	142.456	109.958	2.22598	1.88417
p1@C19orf44	7640.84	11037.1	8355.65	13235.8
p1@CHERP	75242.3	155945	1604.94	3647.74
p2@CHERP	987.302	1287.67	41.3843	59.1897
p1@SLC35E1	30197.8	41091.7	509.311	760.005
p1@SMIM7	108259	146589	1369.41	2033.4
p1@TMEM38A	8115.25	6986.47	187.191	176.723
p1@SIN3B	73382	82763.9	618.825	765.373
p1@HAUS8	4054.58	11863.5	46.2597	148.431
p2@MYO9B	2442.29	2204.75	15739.3	15581.2
p1@MYO9B	76512.7	49494.3	492477	349351
p2@USE1	16210.6	16468.7	297.529	331.471
p1@USE1	15329	17392.5	91.2484	113.534
p1@OCEL1	25983.4	25160.1	193.338	205.299
p2@NR2F6	1822.04	3855.71	86.7677	201.353
p3@NR2F6	1855.7	3068.07	208.04	377.187
p1@NR2F6	22496.9	36971.8	4090.02	7371.02
p1@BABAM1	119101	138002	35448.3	45042.2
p2@BABAM1	9645.74	15016.1	2775.19	4737.72
p3@BABAM1	1972.27	5121.31	541.518	1541.99
p5@MRPL34	499.055	1062.87	4.57982	10.6963
p1@DDA1	120558	135212	3707.79	4560.26
p1@ANO8	6833.49	9313.05	208.471	311.566
p2@ANO8	4954.08	3965.99	207.658	182.302
p3@ANO8	4192.16	3649.53	201.715	192.571
p4@ANO8	1574.55	1468.57	88.6504	90.6722
p1@BST2	19700.3	28822.7	307.832	493.889
p1@MVB12A	27474.1	32838.6	729.133	955.7
p2@MVB12A	18587	24825.1	262.774	384.874
p2@SLC27A1	835.66	672.475	33.7844	29.8138
p1@SLC27A1	13872.1	7397.07	230.523	134.799
p1@PGLS	149364	141644	2482.1	2581.23
p1@COLGALT1	112687	135328	2766.98	3643.99
p1@UNC13A	14613.6	7231.9	627.05	340.292
p1@FCHO1	7699.98	3467.74	14184.1	7005.07
p1@B3GNT3	7925.64	28307.9	24924	97621.6
p1@JAK3	23495	7425.94	20996.1	7277.28
p2@RPL18A	1544.17	4128.81	34.0867	99.9466
p1@RPL18A	29249.8	66095.6	529.595	1312.35
p1@CCDC124	55635.6	71633.2	47193.1	66633.6
p2@CCDC124	2945.37	4319.31	2472.11	3975.56
p2@KCNN1	351.091	607.812	1885.63	3579.81
p4@KCNN1	2155.37	1069.37	3644.3	1982.78
p7@ARRDC2	439.987	375.606	28.9191	27.0727
p5@ARRDC2	783.281	969.2	45.4603	61.6854
p2@ARRDC2	6593.49	10740.5	322.167	575.498
p3@ARRDC2	3676.85	1446.22	82.9881	35.7956
p4@ARRDC2	2261.16	777.326	28.0414	10.5712
p1@MAST3	14937.2	6300	107.44	49.6926
p1@PIK3R2	53532.7	83085	36181.3	61580.3
p2@PIK3R2	996.845	1678.99	78.871	145.677
p13@IFI30	750.818	68.9955	129.053	13.0049
p1@IFI30	1.04929e+06	201600	23682.9	4989.81
p2@MPV17L2	6795.31	10579.2	141.575	241.705
p1@MPV17L2	20243.9	39254.3	256.073	544.515
p2@RAB3A	11291.3	4575.31	3579.11	1590.39
p1@RAB3A	53447	23447.2	17432	8386.29
p1@JUND	430165	323278	15577.1	12837.5
p3@LSM4	6704.45	12109.8	66.5154	131.75
p1@LSM4	71096.9	134200	1393.08	2883.58
p2@LSM4	59713.7	119647	1688.41	3709.88
p1@PGPEP1	21821.2	28615.7	546.637	786.101
p2@PGPEP1	13246.2	31349.8	174.127	451.922
p12@GDF15	251.899	584.562	717.932	1827.01
p1@GDF15	223193	461384	2380.39	5396.15
p1@ISYNA1	35234.3	111974	1476.9	5147.01
p2@ISYNA1	3781.16	14042.3	176.312	718.041
p1@ELL	41309.5	39870	225.409	238.573
p4@FKBP8	1459.7	1272.07	347.925	332.497
p17@FKBP8	4440.75	3967.54	1710.52	1675.89
p1@FKBP8	226231	216042	90788.3	95075.7
p3@FKBP8	3455.64	4970.55	1816.18	2864.76
p2@KXD1	66475.4	92970.4	70715.8	108456
p4@KXD1	13264.9	15053.9	13969.5	17385.3
p3@KXD1	21940	24147.1	22947.7	27696.2
p1@KXD1	123447	154008	128443	175723
p5@KXD1	1127.97	921.398	855.527	766.369
p5@UBA52	681.255	967.533	266.972	415.792
p1@UBA52	572392	617539	205854	243548
p6@UBA52	3101.2	4222.02	15.3836	22.9669
p1@CRLF1	57099.8	17330.1	2124.34	707.042
p2@CRLF1	8166.54	4337.56	348.39	202.921
p1@TMEM59L	43977.9	8651	1188.94	256.476
p1@KLHL26	7281.46	9256.45	66.822	93.1535
p2@CRTC1	799.778	422.926	23.0105	13.3437
p3@CRTC1	552.598	269.02	12.6094	6.7317
p5@CRTC1	259.03	178.48	4.88273	3.6894
p6@CRTC1	160.155	154.748	2.46281	2.60958
p1@CRTC1	10233.9	9352.68	109.146	109.385
p2@UPF1	29590.1	54239	2194.41	4410.99
p1@UPF1	46241.8	89264.9	2959.06	6264.03
p1@COPE	217449	319665	2858.46	4608.13
p2@DDX49	1051.64	2184.26	19.041	43.3691
p1@DDX49	41131.9	69018.8	550.898	1013.71
p1@HOMER3	53176.4	38118.9	30097.7	23659.7
p1@SUGP2	29972.4	40445	178.415	264.015
p1@ARMC6	18904.1	32500.7	2967.96	5595.63
p16@ARMC6	440.628	985.469	59.7803	146.617
p3@ARMC6	1234.61	3235.47	153.108	440.008
p2@SUGP2	5979.43	5542.22	508.689	517.048
p17@ARMC6	287.773	918.958	27.3368	95.7299
p2@ARMC6	8212.74	18768.8	719.054	1802.04
p1@SLC25A42	9564.86	14225.8	76244.8	124355
p1@TMEM161A	23996.7	54736.9	416.627	1042.15
p2@MEF2B	950.528	14551.5	4605.27	77312.9
p3@RFXANK	2978.71	4063.66	1262.61	1888.91
p2@RFXANK	5846.96	9327.08	1648.88	2884.43
p1@RFXANK	41517.8	84168.3	10555	23465.3
p5@RFXANK	884.511	1205.1	211.046	315.32
p2@NR2C2AP	982.138	3686.98	66.5019	273.771
p1@NR2C2AP	9296.98	27525.6	896.996	2912.32
p1@TM6SF2	1729.77	752.371	41.6158	19.8498
p1@SUGP1	13813.5	16591.2	71.9486	94.7656
p1@MAU2	49691.3	69304.6	529.965	810.558
p2@SUGP1	245.816	483.748	37.0082	79.8659
p8@GATAD2A	2788.4	3088.53	55062.4	66881.5
p5@GATAD2A	6209.65	9577.68	122563	207303
p3@GATAD2A	9418.32	15385.5	185784	332813
p2@GATAD2A	20638.2	45151.1	406574	975415
p4@GATAD2A	7332.04	6720.44	108551	109109
p7@GATAD2A	3596.96	4653.74	53214.5	75500.8
p6@GATAD2A	4244.26	6627.63	62753	107460
p1@GATAD2A	32610.1	45556.2	482007	738419
p1@TSSK6	2636.57	4407.59	493.724	905.11
p1@CILP2	1876.4	2040.18	42.8165	51.0517
p1@PBX4	6736.71	8153.57	173.772	230.64
p2@GMIP	630.074	367.246	4.21943	2.69696
p1@GMIP	33417.8	25837.8	1160.39	983.867
p1@ATP13A1	50354.4	91407.6	337.21	671.273
p2@ZNF101	2182.79	3108.92	99.6161	155.589
p1@ZNF101	10790.6	8313.07	412.16	348.205
p3@ZNF101	1209.26	912.141	26.0938	21.5841
p1@ZNF14	10793.6	9460.93	431.015	414.298
p1@ZNF506	46249.9	25107.9	1800.98	1072.17
p2@ZNF506	1942.4	1433.11	89.6086	72.5011
p4@ZNF253	372.936	581.899	17.2047	29.4384
p2@ZNF253	7862.72	7715.96	335.429	360.97
p1@ZNF253	14755.8	13030.2	450.159	435.923
p3@ZNF253	4162.11	3211.45	94.973	80.3605
p1@ZNF93	8444.92	11812.7	322.563	494.79
p2@ZNF93	3828.95	5319.5	116.811	177.963
p2@ZNF682	3646.25	4530.7	130.229	177.452
p1@ZNF682	4634.85	4841.34	191.978	219.905
p4@ZNF682	925.77	973.812	44.5455	51.3842
p1@ZNF90	9446.93	9087.99	388.953	410.326
p1@ZNF486	16760.6	17193.6	532.106	598.59
p2@ZNF486	690.878	1384.43	16.6216	36.5254
p1@ZNF737	18381.2	11840.1	697.531	492.721
p1@ZNF626	26426.5	13330.6	1015.94	561.998
p1@ZNF66	11616.6	14183.7	449.47	601.82
p2@ZNF66	408.522	844.194	11.3483	25.7166
p1@ZNF85	11063.8	13033	433.571	560.084
p2@ZNF85	4748.15	6485.97	148.386	222.279
p1@ZNF430	23071.5	16664	892.686	707.061
p2@ZNF430	4327.17	4261.42	135.23	146.042
p3@ZNF714	1277.21	1277.83	5100.5	5596.03
p1@ZNF714	15399.1	25215.2	61312.8	110096
p2@ZNF714	2907.97	5445.62	11551.6	23722.2
p1@ZNF431	34494.3	37430.3	1351.77	1608.55
p2@ZNF431	2196.87	2619.01	67.5656	88.3309
p3@ZNF708	3932.13	4347.74	118.008	143.088
p2@ZNF708	10534.3	10397.8	462.463	500.576
p1@ZNF708	17222.1	8985.1	901.295	515.654
p2@ZNF738	694.476	744.339	32.0383	37.6562
p1@ZNF738	17540.1	19216.7	722.167	867.643
p3@ZNF738	492.171	401.361	13.3058	11.8991
p1@ZNF493	16752.4	11342.9	548.465	407.241
p2@ZNF493	800.591	573.793	15.0912	11.861
p1@ZNF429	12899.4	10819.5	598.29	550.303
p2@ZNF100	3304.84	4282.13	102.461	145.587
p1@ZNF100	17641.7	20792.8	686.973	887.905
p4@ZNF43	851.196	646.939	13.7228	11.4375
p2@ZNF43	9429.6	11155.2	332.109	430.843
p1@ZNF208	2145.89	3618.18	82.4968	152.537
p1@ZNF257	3094.33	7401.32	119.726	314.042
p2@ZNF257	137.118	425.455	4.25113	14.4649
p1@ZNF676	914.154	3467.06	32.4231	134.85
p1@ZNF492	2491.62	6511.62	11793.1	33797.8
p2@ZNF492	77.4692	179.872	365.92	931.696
p3@ZNF730	7742.89	8576.69	80635.6	97948.6
p1@ZNF730	2281.02	3299.84	91.652	145.399
p2@ZNF730	998.744	1128.36	30.9644	38.3627
p1@ZNF91	41155.6	32190.5	1316.79	1129.46
p3@ZNF675	222.14	332.916	6.17084	10.1416
p4@ZNF675	207.78	290.084	6.23575	9.5469
p1@ZNF675	5984.06	10811.4	231.536	458.731
p2@ZNF675	5743.81	4970.08	266.404	252.789
p2@ZNF681	2302.82	3653.62	69.1104	120.244
p1@ZNF681	5513.67	6598.38	209.234	274.588
p1@ZNF726	5647.81	12838.2	170.899	426.008
p2@ZNF726	2585.41	8014.3	58.3539	198.363
p4@ZNF254	1045.28	1027.92	13976.3	15072.2
p1@ZNF254	37988.6	52470.8	507828	769193
p5@ZNF254	1004.63	857.232	13401.3	12540
p7@ZNF254	315.763	278.894	4210.6	4078.26
p3@ZNF254	3193.6	2589.37	127.528	113.39
p2@ZNF254	13898.7	14542.9	444.696	510.261
p9@ZNF254	523.17	444.898	12.0677	11.2537
p1@UQCRFS1	243396	277138	3682.5	4598.1
p2@UQCRFS1	2050.67	2677.88	43.2327	61.9104
p3@VSTM2B	517.464	116.029	77.2637	18.9984
p1@VSTM2B	613.894	7.02727	66.6909	0.83717
p1@POP4	44948.5	57699.6	501.68	706.217
p1@PLEKHF1	10695.5	6884.42	22272.7	15721.5
p16@C19orf12	155	5.26907	5.7282	0.213537
p2@C19orf12	2694.78	1535.17	4540.29	2836.43
p1@C19orf12	11917.3	9824.54	20309.4	18360.5
p1@CCNE1	7295.62	27228	1092.94	4473.06
p5@ZNF536	543.45	44.1753	29026.9	2587.47
p4@ZNF536	4277.04	414.718	228140	24258.6
p2@TSHZ3	2386.73	2161.36	20.7191	20.5754
p1@TSHZ3	3503.39	2119.87	221.578	147.029
p3@TSHZ3	1010.86	806.747	86.4983	75.7024
p7@TSHZ3	480.082	178.135	70.8486	28.8283
p1@ZNF507	17595.9	25966.6	31588.6	51119.4
p4@DPY19L3	2742.89	4285.25	1710.3	2930.18
p1@DPY19L3	11680.7	15346.3	7228.34	10414.2
p3@DPY19L3	3028.05	4122.16	1849.81	2761.48
p2@DPY19L3	10131.4	8234.17	5405.16	4817.41
p1@PDCD5	281898	486708	5873.14	11119.9
p1@ANKRD27	21685.4	50558.2	87089.6	222662
p1@RGS9BP	1581.56	2715.87	167.892	316.159
p1@NUDT19	32867.9	69897.6	1434.77	3346.02
p2@NUDT19	1265.56	4600	13.8113	55.0509
p2@CEP89	1667.22	2861.51	11.1649	21.0141
p1@CEP89	25737.8	37181.2	746.889	1183.21
p1@FAAP24	4387.48	11618	1053.39	3058.85
p2@FAAP24	303.826	867.77	67.0678	210.062
p1@RHPN2	5888.58	24940.9	62.8027	291.699
p1@GPATCH1	9043.08	17168.8	49.3444	102.734
p3@LRP3	1061.5	1106.55	151.65	173.359
p2@LRP3	11995.9	13529	1657.24	2049.62
p4@LRP3	861.173	1063.67	106.797	144.654
p1@LRP3	19826.5	18093	2345.65	2347.37
p1@SLC7A10	2495.21	659.135	80.4542	23.3062
p1@CEBPA	66321.4	63477.9	2089.08	2192.7
p2@CEBPA	240.343	260.132	18.5988	22.075
p2@CEBPG	2576.07	6780.84	3562.06	10282.1
p1@CEBPG	46030.3	88117.4	63317.3	132921
p3@CEBPG	1191.28	3277.42	1517.82	4579.26
p1@PEPD	71929.6	59523.6	677.938	615.214
p1@CHST8	5478.67	7482.79	91475.5	137009
p3@KCTD15	817.593	2077.05	862.039	2401.55
p2@KCTD15	1705.38	3730.71	1770.59	4247.6
p1@KCTD15	2957.62	5358.84	2646.72	5258.85
p2@LSM14A	5999.03	10846.7	343.71	681.497
p4@LSM14A	1036.91	1378.5	47.3215	68.9886
p3@LSM14A	1148.42	1676.5	49.5619	79.3427
p1@LSM14A	124019	164293	4644.76	6747.58
p6@LSM14A	1304.07	1813.01	20.3771	31.0666
p12@GPI	438.854	2966.94	565.79	4194.67
p4@PDCD2L	1774.9	1652.88	1944.46	1985.73
p3@PDCD2L	49.0454	220.294	0.936672	4.61366
p2@PDCD2L	686.438	2758.66	12.4286	54.7739
p1@PDCD2L	18878	57313.4	187.29	623.547
p1@UBA2	147758	378740	2968.49	8344.1
p2@WTIP	1118.04	974.561	80.1407	76.6055
p1@WTIP	6538.17	5641.98	372.978	352.95
p3@ZNF302	1268.84	859.494	366.003	271.879
p1@ZNF302	24623.3	26464.5	6980.58	8227.41
p2@ZNF302	2864.82	4148.9	765.266	1215.35
p2@ZNF181	3287.45	2988.1	705.301	703.014
p1@ZNF181	10183.9	12530	2076.27	2801.41
p1@ZNF599	7075.6	10271.4	701.976	1117.49
p1@ZNF30	1467.26	2996.97	1111.41	2489.46
p2@ZNF30	1540.23	1510.44	1149.11	1235.76
p5@ZNF30	313.468	297.455	227.648	236.889
p3@ZNF30	1074.45	932.853	776.29	739.106
p3@ZNF792	366.557	701.999	38.0029	79.8115
p1@ZNF792	2652.49	2545.73	383.549	403.677
p2@ZNF792	1295.63	1886.5	202.772	323.773
p1@SCN1B	10574.9	9283.23	1004.56	967.054
p2@SCN1B	3635.95	1690.6	259.722	132.43
p6@SCN1B	805.964	581.616	26.187	20.7234
p1@HPN	8303.14	4032.06	1645.46	876.248
p2@LGI4	6796.71	339.657	713.079	39.0781
p1@FXYD5	754381	693046	156421	157587
p3@FXYD5	2016.84	3923.92	318.647	679.849
p2@FXYD5	11464.3	20596.2	1029.33	2027.91
p4@FXYD5	2962.63	2528.32	13.2266	12.3782
p5@LSR	538.001	929.385	66.9862	126.897
p7@LSR	326.274	625.911	16.5086	34.7293
p4@LSR	1028.52	2467.73	47.1937	124.172
p2@LSR	6852.84	21910.1	256.653	899.859
p2@USF2	9538.93	10343.4	1374.6	1634.53
p3@USF2	8552.56	10957.2	1128.51	1585.49
p1@USF2	77954.8	69269.8	3499.62	3410.17
p4@USF2	8144.57	13673	58.5821	107.849
p3@DMKN	9086.16	1538.57	405.65	75.3255
p5@DMKN	4528.95	1460.65	257.236	90.9775
p3@TMEM147	1802.52	3881.66	81.3675	192.151
p1@TMEM147	100490	135932	4112.49	6100.41
p2@TMEM147	2615.55	3312.71	36.9775	51.3583
p1@HAUS5	13494.6	31304.8	220.903	561.963
p3@RBM42	1378.55	2134.89	49.2361	83.6163
p1@RBM42	51212.8	84403.8	1613.17	2915.54
p2@RBM42	31715.7	44924.3	637.175	989.735
p4@RBM42	1794.92	2603.77	20.9239	33.2854
p1@COX6B1	497517	702756	365133	565591
p1@ZBTB32	4199.23	3411.56	1270.66	1132.05
p1@KMT2B	21098.5	32902.6	230.252	393.764
p6@PSENEN	332.421	977.632	71.566	230.807
p4@PSENEN	3843.42	5391.34	350.804	539.632
p3@PSENEN	5028.68	8304.49	425.311	770.23
p1@PSENEN	97447.6	105714	7685.94	9143.5
p14@LIN37	7621.69	6514.74	5794.03	5431.01
p1@LIN37	8390.67	13354.2	366.276	639.271
p2@LIN37	8451.42	13306.8	287.177	495.847
p2@PROSER3	289.49	591.49	4.88248	10.9398
p1@PROSER3	12702.5	23990.2	182.733	378.455
p1@ARHGAP33	12888.2	17315.3	409.166	602.828
p1@NPHS1	282.905	83.9226	45.6092	14.837
p2@KIRREL2	54.397	259.522	17.3776	90.9165
p1@LRFN3	13492.8	13319.8	10260.6	11107.7
p2@LRFN3	1618.84	1500.04	1180.05	1199.1
p1@SDHAF1	20060.8	34742.9	492.585	935.524
p1@SYNE4	1650.05	14442.6	56.0681	538.171
p1@ALKBH6	8948.52	14859.2	1848.82	3366.61
p1@THAP8	7194.11	6726.17	149.884	153.674
p2@THAP8	2618.71	3861.95	126.655	204.83
p6@THAP8	172.851	483.83	23.2793	71.4572
p1@WDR62	5853.64	33869.3	135.023	856.727
p2@WDR62	1910.08	10719.4	19.4238	119.538
p1@POLR2I	68001.5	123702	1264.97	2523.43
p2@TBCB	2941.86	5582.85	447.282	930.828
p3@POLR2I	3829.9	3610.37	301.125	311.289
p2@POLR2I	19025.3	36933.8	1745.95	3716.88
p6@POLR2I	449.954	796.661	48.6579	94.4742
p7@POLR2I	260.869	420.034	32.0278	56.5513
p1@TBCB	132856	143893	3591.76	4265.98
p4@CAPNS1	4868.52	4561.91	1762.98	1811.56
p3@CAPNS1	7061.31	6559.63	1805.69	1839.46
p1@CAPNS1	424664	418135	100378	108383
p12@CAPNS1	311.117	498.185	9.02835	15.8537
p2@CAPNS1	20149.8	24453.7	234.892	312.604
p4@ZNF146	3555.56	4583.65	19159.6	27086
p2@ZNF146	24031	34379.7	127223	199596
p1@ZNF146	30157.6	46182.8	159464	267793
p3@ZNF146	7527.6	12933.4	39745.7	74886.3
p5@ZNF146	389.537	433.154	37.8734	46.1829
p1@ZFP14	7836.28	6272.26	21993.9	19305
p2@ZFP82	2379.98	2406.13	5214.7	5781.35
p1@ZFP82	7531.68	6634.33	16607.1	16041.8
p3@ZFP82	69.8988	163.33	158.372	405.814
p1@ZNF566	4046.39	5201.41	13035.9	18375.9
p2@ZNF566	2445.98	2846.35	7892.75	10072.1
p3@ZNF566	1428.11	2812.92	4723.75	10203.2
p1@ZNF260	13811.3	16294.5	44662.6	57783.7
p2@ZNF260	1231.83	2493.33	4110.26	9123.31
p1@ZNF529	17320.2	19207.2	4158.41	5056.99
p7@ZNF529	311.635	5.17666	2504.25	45.6178
p2@ZNF382	409.962	74.5422	271.999	54.2349
p4@ZNF529	404.078	291.005	3296.21	2603.18
p2@ZNF529	7125.89	5258.65	58186.8	47088.4
p1@ZNF382	6403.46	4212.59	3687.87	2660.51
p6@ZNF529	259.652	45.0147	2138.62	406.584
p1@ZNF461	10164.1	9622.54	5425.12	5632.29
p1@ZNF567	3854.69	4918.32	6967.81	9749.41
p1@ZNF850	5187.24	15477.7	13132.1	42969.2
p2@ZNF850	2157.94	4824.22	5478.59	13431.1
p1@ZNF790	3825.91	2687.75	12121.6	9338.33
p4@ZNF790	773.66	457.831	2510.67	1629.29
p2@ZNF790	2924.55	2073.26	17897	13913.3
p2@ZNF345	1454.41	792.521	9549.71	5706.46
p3@ZNF790	2274.51	1496.47	14203.9	10248.1
p1@ZNF345	6104.93	5296.65	39340.1	37429.2
p1@ZNF829	1524.89	1532.4	35.1739	38.7622
p2@ZNF829	1670.98	1545.88	149.616	151.787
p1@ZNF568	6435.25	3854.15	10312.5	6773
p3@ZNF568	1000.84	1183.64	1554.45	2015.97
p1@ZNF420	6193.49	6634.34	16447.6	19320.5
p3@ZNF585A	115.668	98.8089	78.7791	73.7989
p1@ZNF585A	19840.3	17738.7	13867.2	13596.1
p1@ZNF585B	9175	7437.73	7828.23	6959.08
p2@ZNF383	1020.62	1096.42	3174.91	3740.23
p1@ZNF383	6205.38	5107.22	18900.2	17058.3
p2@ZNF527	756.282	873.36	582.806	738.053
p1@ZNF527	4209.11	3779.84	3180.98	3132.55
p5@ZNF569	226.212	280.708	675.47	919.174
p4@ZNF569	268.892	557.257	821.118	1866.11
p1@ZNF569	6131.1	7480.75	18835.1	25201.7
p3@ZNF569	3877.21	3772.39	12071.6	12880
p2@ZNF569	3956.88	3807.96	12366.8	13051.2
p2@ZNF570	1378.15	1171.42	132.968	123.941
p3@ZNF793	2333.04	2917.71	9863.22	13526.7
p1@ZNF793	2395.83	2631.15	9822.65	11829.7
p2@ZNF793	2332.55	948.452	9433.61	4206.45
p1@ZNF571	5058.49	3570.23	10199	7893.8
p1@ZNF540	6967.56	1233.86	6188.48	1201.77
p3@ZNF571	236.259	9.57554	493.341	21.9269
p2@ZNF571	393.994	25.1883	827.797	58.0346
p1@ZFP30	8700.18	9951.94	16568.2	20783
p2@ZNF607	280.03	513.185	559.181	1123.77
p1@ZNF607	4830.23	7712.22	9778.3	17121
p1@ZNF573	8316.77	6122.12	12133.3	9794.45
p2@ZNF573	297.033	260.659	454.999	437.858
p4@WDR87	85.7845	162.249	177.406	367.957
p1@WDR87	191.638	188.001	398.646	428.865
p3@WDR87	48.868	21.6955	102.08	49.6978
p1@SIPA1L3	41460.5	49120.8	1.79307e+06	2.32961e+06
p1@DPF1	4479.89	3960.71	7.77794	7.54093
p4@DPF1	378.885	460.469	2.63126	3.50681
p5@SPINT2	4947.86	3326.7	602.557	444.271
p6@SPINT2	2261.1	4197.91	216.474	440.73
p4@SPINT2	3878.95	8828.23	352.123	878.836
p7@SPINT2	1093.88	3027.91	94.6881	287.423
p1@SPINT2	34596	117731	2831.65	10567.1
p2@SPINT2	25956.1	94883.4	1905.59	7638.97
p8@SPINT2	512.008	1280.89	14.731	40.4131
p3@SPINT2	29121.7	57830.9	512.83	1116.79
p1@YIF1B	46976.7	69645	582.575	947.137
p1@KCNK6	13108.5	12724.2	468.183	498.363
p1@CATSPERG	2785.04	2248.95	552.612	489.354
p9@CATSPERG	62.1367	232.061	1.17128	4.79698
p3@PSMD8	1476.66	935.521	4.395	3.05343
p1@GGN	890.2	117.318	131.593	19.018
p4@GGN	77.0928	27.3642	11.8742	4.62197
p1@FAM98C	8878.31	15596.5	94.6886	182.41
p1@RASGRP4	11747.9	3395.83	407.933	129.308
p1@RYR1	12748.4	4006.17	486.938	167.804
p6@MAP4K1	351.524	1656.71	14.909	77.054
p3@EIF3K	3509.28	10180.9	167.987	534.437
p1@EIF3K	282784	342900	6452.7	8580.42
p2@EIF3K	26968.2	42594.2	341.131	590.845
p1@ACTN4	103970	135937	2965.54	4251.97
p2@ACTN4	66672.9	81283.4	1091.42	1459.15
p1@ECH1	162478	224843	1611.95	2446.2
p2@ECH1	4492.78	5571.48	106.976	145.477
p1@HNRNPL	164593	286357	1143.06	2180.82
p2@HNRNPL	18878.1	21504.3	11218.7	14014.1
p1@RINL	4968.64	4280.33	1913.85	1808.02
p2@SIRT2	18666.9	7979.89	226.865	106.352
p1@SIRT2	69530.8	40581.8	2483.35	1589.45
p6@NFKBIB	458.35	18.7482	43.3133	1.94284
p5@NFKBIB	655.089	242.206	57.3553	23.2548
p3@SIRT2	1528.28	1928.05	76.569	105.931
p5@SIRT2	339.135	644.799	25.4867	53.1398
p1@NFKBIB	33938.4	30879.8	723.917	722.313
p3@NFKBIB	739.782	1330.44	3.8532	7.5992
p7@NFKBIB	465.772	552.329	0.693144	0.901368
p1@SARS2	15745	39654	128.871	355.921
p1@MRPS12	90613.4	159904	8517.86	16483.6
p2@FBXO17	10272.5	13451.1	64799.4	93048.4
p3@FBXO17	1063.85	1567.26	6717.96	10853.1
p1@PAK4	28374	62392.9	308130	743026
p2@PAK4	1475.62	12638.1	4729.75	44422.1
p1@IFNL1	8113.86	857.338	38.2367	4.43056
p1@SAMD4B	22044.9	28423.2	79232.7	112027
p2@SAMD4B	1814.14	2060.32	6483.4	8074.61
p5@MED29	349.479	215.962	49.321	33.4227
p2@PAF1	16351.9	23559.5	158.173	249.911
p4@PAF1	2281.91	4152.59	80.9346	161.513
p1@PAF1	53134.9	76676.5	3545.12	5610.06
p3@PAF1	9385.03	11678.2	705.306	962.432
p1@ZFP36	1.29562e+06	383960	15746.1	5117.23
p4@PLEKHG2	4797.07	13480.2	1834.68	5653.72
p2@PLEKHG2	6411.29	12245.7	2353.45	4929.45
p1@PLEKHG2	10132.4	13113.7	3611.33	5125.48
p5@PLEKHG2	1114.92	2170.64	343.451	733.269
p2@RPS16	69282.4	171278	446.781	1211.23
p1@RPS16	1.32033e+06	1.7357e+06	18993.6	27381.3
p6@SUPT5H	1275.55	2895.43	3081.45	7670.54
p7@SUPT5H	1118.37	1978.88	2692.86	5225.18
p3@SUPT5H	7520.68	6442.52	626.751	588.774
p1@SUPT5H	124699	125241	10020.9	11036.9
p2@SUPT5H	23988.7	31655.9	1570.76	2273.06
p4@SUPT5H	1859.13	2422.75	98.6787	141.018
p5@SUPT5H	611.475	317.459	23.811	13.5563
p2@DLL3	429.084	1501.51	7.4497	28.5877
p1@DLL3	3396.43	9742.68	29.4842	92.747
p1@EID2B	6291.52	7227.11	85.8257	108.114
p2@EID2B	1729.89	1284.22	32.1795	26.197
p3@EID2	5778.73	7189.85	83.1302	113.423
p1@EID2	11813.1	11956.9	260.767	289.442
p2@EID2	10627.2	10408.2	340.021	365.191
p4@EID2	867.696	633.682	33.1426	26.5427
p6@DYRK1B	272.801	282.999	3.04479	3.46378
p4@DYRK1B	399.282	278.875	8.02165	6.14396
p3@DYRK1B	1028.09	1024.71	79.3029	86.6794
p2@DYRK1B	910.647	871.485	173.013	181.569
p1@DYRK1B	22079.4	18711.2	4550.79	4229.17
p2@FBL	1012.53	3647.12	5.2738	20.8316
p1@FBL	184645	426543	4075.92	10325.4
p1@PSMC4	146385	251589	1742.75	3284.63
p1@ZNF546	4387.67	2614.03	1410.39	921.444
p3@ZNF546	726.021	548.988	219.869	182.319
p1@ZNF780B	18139	17476.4	26561.9	28064.1
p2@ZNF780A	4199.7	4556.81	1724.95	2052.46
p1@ZNF780A	5520.07	6491.8	2308.35	2976.98
p1@MAP3K10	7923.77	6680.27	1220.46	1128.34
p3@MAP3K10	2045.39	1709.14	299.821	274.738
p2@MAP3K10	2052.34	1326.09	290.659	205.95
p1@TTC9B	5497.04	955.743	25.9049	4.9391
p19@AKT2	109.022	2.65753	28.825	0.770527
p9@AKT2	395.376	547.915	1933.53	2938.37
p5@AKT2	969.543	1107.53	4764.25	5968.1
p10@AKT2	282.179	286.84	1387.86	1547.09
p4@AKT2	2275.25	2882.46	11288.1	15682.4
p3@AKT2	3211.28	4563.62	15958.3	24869.9
p1@AKT2	49900.4	70248	248709	383951
p2@AKT2	6016.68	5037.05	30122.1	27654
p3@C19orf47	1119.56	1082.8	9.16351	9.71887
p5@PLD3	1425.87	1247.89	6324.41	6069.76
p2@PLD3	105845	95615.7	468131	463748
p3@PLD3	1504.9	1924.35	6630.14	9297.23
p4@PLD3	1605.68	1849.6	7069.38	8930.05
p32@PLD3	746.873	520.372	3278.46	2504.9
p1@PLD3	227535	63892.1	37077.7	11417.4
p1@SERTAD1	39723.8	52340.8	24188.1	34949.8
p1@SERTAD3	39141.6	85358.3	21950.2	52492.7
p3@BLVRB	2217.1	4696.49	15.9471	37.0446
p1@BLVRB	91277.6	171044	1562.11	3210.04
p2@BLVRB	50180.8	98225.6	1580.67	3392.98
p4@BLVRB	211.547	9.97127	27.6514	1.42927
p3@SPTBN4	1481.17	111.421	2073.8	171.074
p1@SHKBP1	62073.7	74802	785.193	1037.62
p2@SHKBP1	1578.43	1226.59	1.56597	1.33448
p3@NUMBL	3769.49	1707	95.3634	47.3574
p2@NUMBL	4066.1	3479.62	145.224	136.285
p1@NUMBL	12725.4	17349.2	568.122	849.388
p2@ITPKC	2364.63	3962	91.4928	168.109
p5@ITPKC	830.749	1001.25	15.4536	20.4248
p1@ITPKC	15153.8	22134.8	161.617	258.879
p7@SNRPA	1519.41	3903	215.561	607.223
p3@SNRPA	16894.6	51816.7	2304.68	7751.5
p1@SNRPA	141331	307422	8062.41	19231.6
p2@SNRPA	20723.2	52617.9	961.161	2676.26
p6@SNRPA	1778.77	6013.49	67.9423	251.884
p4@SNRPA	13916.5	42507.9	486.684	1630.21
p5@SNRPA	13469	29302.1	394.199	940.445
p9@SNRPA	1757.19	3383.87	23.9707	50.6209
p1@EGLN2	50332.8	57632.7	17390.1	21836
p4@EGLN2	596.132	321.675	114.885	67.9817
p2@CYP2S1	4066.69	3634.94	67.5795	66.2408
p1@CYP2S1	7030.3	6723.5	61.0296	64.0054
p1@AXL	83531.7	75370.9	4350.8	4305.03
p14@HNRNPUL1	1187.07	3096.77	587.966	1682.06
p9@HNRNPUL1	2675.32	7064.78	1303.21	3773.92
p29@HNRNPUL1	849.668	972.898	405.465	509.126
p19@HNRNPUL1	2131.24	1288.85	976.863	647.824
p13@HNRNPUL1	1375.68	3359.26	110.551	296.034
p6@HNRNPUL1	3633.51	7050.83	268.56	571.491
p50@HNRNPUL1	741.953	1428.35	34.0445	71.8718
p11@HNRNPUL1	1904.99	3267.62	73.7081	138.646
p2@HNRNPUL1	30070.6	51037.6	1044.17	1943.44
p1@HNRNPUL1	96980.3	168873	2814.29	5374.01
p5@HNRNPUL1	5211	9146.34	77.5481	149.263
p17@HNRNPUL1	1520.73	2428.86	15.8417	27.7463
p1@CCDC97	32325.4	53049	1306.87	2351.89
p9@TGFB1	1744.29	3928.16	12.9789	32.0526
p10@TGFB1	1670.08	3487.65	26.9246	61.6593
p4@TGFB1	10131.8	16679.5	904.664	1633.2
p11@TGFB1	1178.57	3110.44	158.728	459.383
p2@TGFB1	22168	55842.8	3232.98	8930.95
p5@TGFB1	6564.3	9585.65	1344.83	2153.55
p3@TGFB1	8761.06	16523.8	1857.9	3842.64
p1@TGFB1	145699	169515	32090	40942.5
p7@TGFB1	3069.72	5381.51	692.088	1330.52
p13@TMEM91	264.847	706.428	2.10206	6.14852
p2@B9D2	2575.71	2133.54	378.835	344.118
p1@B9D2	6267.01	6340.14	991.7	1100.2
p1@EXOSC5	30257.5	86704.4	525.328	1650.79
p1@BCKDHA	94021.2	159853	559.675	1043.48
p3@B3GNT8	1468.82	544.356	212.027	86.1706
p2@B3GNT8	4978.68	1814.87	786.598	314.44
p1@CEACAM21	16453.6	3578.62	109222	26050.8
p1@CEACAM5	5538.04	29963.9	171.698	1018.74
p4@RPS19	2212.28	5412.45	509.197	1366.14
p2@RPS19	43194.6	63714.8	6192.35	10016.6
p1@RPS19	97364.8	120251	12847.3	17400.2
p3@RPS19	6270.23	5629.43	598.746	589.493
p8@ARHGEF1	1425.15	404.471	73.523	22.8825
p12@ARHGEF1	812.675	412.758	34.4677	19.1975
p2@ARHGEF1	5908.82	9184.18	134.83	229.817
p1@RABAC1	203944	112782	3490.26	2116.61
p1@ATP1A3	90296.7	18039.2	3628.16	794.851
p5@DEDD2	263.071	93.9781	41.5635	16.2824
p1@DEDD2	39210.7	29473.2	7041.13	5803.89
p3@DEDD2	1257.71	1414.76	238.326	293.988
p2@DEDD2	3383.1	6717.06	2633.1	5733.05
p4@DEDD2	312.645	368.285	244.575	315.936
p1@ZNF526	11233.8	21857	11479.5	24492.9
p5@GSK3A	376.687	390.661	8.12828	9.24426
p1@GSK3A	50949.9	70676.7	2262.01	3440.98
p2@ERF	2320.6	4175.76	99.5739	196.488
p3@CIC	8230.12	11174.9	6689.31	9960.35
p8@CIC	113.148	121.811	90.113	106.385
p5@CIC	4817.56	5533.77	3064.88	3860.66
p7@CIC	1493.16	1453.97	928.454	991.431
p1@PRR19	1110.41	2573.88	2054.85	5223.23
p6@PAFAH1B3	2499.01	13451.2	24.1731	142.685
p4@PAFAH1B3	3158.14	10214	63.4477	225.026
p5@PAFAH1B3	2744.54	6409.45	81.0056	207.454
p2@PAFAH1B3	10483.2	27289.5	509.623	1454.81
p9@PAFAH1B3	980.103	3109.48	59.8006	208.054
p1@PAFAH1B3	11626.9	32340.5	963.187	2937.97
p7@PAFAH1B3	2029.96	4898.06	185.786	491.591
p8@PAFAH1B3	1229.92	2662.98	120.802	286.824
p3@PAFAH1B3	5300.36	7133.91	653.372	964.356
p1@TMEM145	2815.22	1858.83	55.1619	39.9411
p5@TMEM145	286.552	251.148	2.48754	2.39084
p2@TMEM145	604.111	410.533	0.299672	0.223322
p6@MEGF8	517.917	171.405	97.8845	35.5248
p3@MEGF8	3051.94	2206.67	550.312	436.34
p2@MEGF8	6114.8	3813.53	1052.54	719.847
p1@MEGF8	17794.9	16248.8	2784.99	2788.72
p5@MEGF8	627.957	242.071	76.0061	32.1303
p4@MEGF8	1651.86	648.795	192.971	83.1154
p1@CNFN	26063.5	2427.16	8158.14	833.128
p1@PHLDB3	1002.97	5652.37	160.203	990.079
p2@PHLDB3	738.602	2988.67	121.457	538.946
p1@ETHE1	59659.5	41775.4	665.873	511.312
p2@ETHE1	13021.1	9461.12	274.514	218.733
p1@IRGQ	8832.97	5695.35	1579.58	1116.88
p4@IRGQ	1764.17	1879.3	327.297	382.341
p3@IRGQ	3255.75	3396.6	631.475	722.443
p2@IRGQ	3839.34	3895.34	773.235	860.309
p2@ZNF576	1165.76	1567.88	206.157	304.057
p3@ZNF576	247.787	497.293	36.1987	79.6674
p1@ZNF428	75260	71906.6	99679.2	104439
p3@ZNF428	798.416	662.822	1062.03	966.846
p4@ZNF428	579.387	570.441	792.382	855.52
p5@ZNF428	419.005	443.346	574.079	666.115
p6@ZNF428	1419.72	1501.22	1952.9	2264.52
p2@ZNF428	1414.98	1820.67	1956.21	2760.27
p7@ZNF428	667.954	1097.91	929.412	1675.27
p1@CADM4	15316.9	7937.15	258.333	146.8
p3@PLAUR	9131.38	2191.13	61.1504	16.0911
p1@PLAUR	239221	45270.5	3381.99	701.849
p2@PLAUR	26567.1	12454.8	546.917	281.169
p9@PLAUR	2021.3	1419.73	67.1792	51.7446
p5@SMG9	533.166	957.549	543.372	1070.16
p2@SMG9	5127.06	7910.55	5268.44	8914.04
p1@SMG9	42319.2	86336.9	44378.4	99285.2
p3@SMG9	2072.04	5970.34	2186.23	6907.96
p4@SMG9	1236.02	2460.88	1311.79	2864.09
p6@SMG9	478.108	815.491	529.002	989.474
p18@LYPD5	18.349	53.4173	112.898	360.42
p3@ZNF283	1930.48	1326.09	1943.49	1464.01
p1@ZNF283	5312.58	7402.95	5306.22	8108.49
p2@ZNF283	2635.47	4107.26	2591.79	4429.44
p2@ZNF45	4709.42	7514.53	15280.6	26738
p1@ZNF45	4640	6283.17	15087.6	22404.5
p1@ZNF221	5995.03	6069.92	17116	19004.2
p1@ZNF155	7097.58	8851.95	7685.87	10511.8
p3@ZNF155	57.547	61.1416	61.2892	71.4088
p1@ZNF230	6692.41	8405.35	6871.98	9464.75
p1@ZNF223	6286.42	6341.83	4945.78	5471.43
p2@ZNF284	5925.78	6766.76	6242.04	7816.57
p1@ZNF224	5125.94	4071.09	4486.67	3907.65
p2@ZNF224	4495.33	4267.8	3894.57	4054.68
p3@ZNF224	1298.12	1722.2	1116.27	1624.02
p1@ZNF225	5965.77	6244.35	3614.84	4149.19
p3@ZNF234	2507.91	3129.04	1919.58	2626.39
p2@ZNF234	4479.11	4250.6	3393.92	3531.95
p1@ZNF226	20887.9	19249.5	25971.2	26246.4
p4@ZNF226	1303.19	1896.97	1601.26	2556.05
p4@ZNF227	507.363	406.346	1290.11	1133.07
p1@ZNF227	11061.1	13603.3	14452.4	19491.4
p2@ZNF227	204.628	215.256	262.801	303.158
p3@ZNF227	106.404	145.842	135.518	203.693
p1@ZNF233	1932.85	1423.79	99.2358	80.1619
p1@ZNF235	4808	4855.5	151.449	167.722
p1@ZNF229	7273.83	7540.91	10162.5	11553.6
p1@ZNF180	10082.1	15758.2	722.682	1238.68
p2@ZNF180	2020.27	3054.98	154.834	256.755
p1@PVR	46224.1	57070.5	2912.06	3942.74
p2@PVR	1409.42	1069.47	56.6309	47.1235
p3@PVR	2074.77	805.608	43.2263	18.4059
p3@BCL3	7558.26	7573.57	2062.12	2265.93
p4@BCL3	4687.28	3768.19	282.505	249.053
p1@BCL3	77535.3	43737.8	2019.24	1249.11
p2@BCL3	23341.3	4669.52	231.571	50.8025
p2@BCAM	6215.18	14069.2	110.99	275.521
p1@BCAM	40772	106606	353.94	1014.85
p1@NECTIN2	93529.2	137519	5637.05	9089.12
p2@NECTIN2	1751.8	3090.66	66.4775	128.616
p3@TOMM40	1354.62	2758.92	66.8606	149.33
p1@TOMM40	10142.9	22670.5	442.767	1085.24
p2@TOMM40	3113.39	8529.82	96.5256	290.003
p1@APOE	1.6466e+06	169811	34305.7	3879.69
p8@APOC1	2049.66	126.17	29.9939	2.02469
p2@CLPTM1	2251.11	1426.3	267.444	185.823
p3@CLPTM1	437.107	789.264	8.23949	16.3151
p4@CLPTM1	206.906	259.586	2.66855	3.67146
p1@RELB	24094.2	8955	896.403	365.351
p1@CLASRP	46340.2	76727.3	13516.5	24542
p2@CLASRP	2414.29	355.234	402.998	65.0253
p1@ZNF296	12359.3	50453.9	343.329	1536.97
p2@ZNF296	437.487	1440.12	15.2997	55.2294
p2@GEMIN7	1856.47	2793.37	4977.51	8213.1
p3@GEMIN7	307.885	372.78	822.743	1092.4
p3@PPP1R37	1686.23	4016.41	644.91	1684.52
p5@PPP1R37	1139.9	2874.75	110.546	305.724
p4@PPP1R37	1562.94	3692.11	141.88	367.544
p7@PPP1R37	808.204	2502.28	64.3465	218.471
p2@PPP1R37	2274.11	2945.31	116.757	165.827
p1@PPP1R37	36038	57247.9	1662.54	2896.18
p6@PPP1R37	1388.07	2209.09	38.5592	67.2954
p2@TRAPPC6A	2182.28	3675.05	2.70633	4.99789
p1@TRAPPC6A	8166.68	13614.7	76.9711	140.716
p1@BLOC1S3	21484.8	37763.9	2973.48	5731.45
p1@MARK4	24881.9	29073.3	2110.61	2704.41
p4@MARK4	233.955	219.624	14.2747	14.695
p1@KLC3	1826.79	2959.01	2158.54	3834.16
p2@KLC3	298.711	420.339	351.179	541.915
p3@KLC3	302.527	388.722	354.615	499.673
p1@ERCC2	10012.2	20463.5	141.547	317.255
p1@PPP1R13L	25978.6	42119.1	43802.1	77877.7
p2@PPP1R13L	6369.38	15066.4	12715.6	32984
p2@ERCC1	40088.7	38271.2	1988.62	2081.88
p3@ERCC1	17265.3	16064.2	2102.59	2145.33
p1@ERCC1	79296.3	105596	10954.9	15997.6
p4@ERCC1	2896.27	3638.07	736.312	1014.26
p3@FOSB	1029.42	154.993	200.43	33.0929
p1@FOSB	331060	124863	49185	20343
p7@ERCC1	753.501	580.373	10366.3	8755.94
p6@ERCC1	928.714	1375.34	12784.2	20761.4
p5@RTN2	254.882	167.342	9.60908	6.91834
p2@RTN2	4323.95	3252.87	244.52	201.723
p1@PPM1N	452.974	1453.52	140.662	494.971
p2@PPM1N	776.864	1093.9	236.037	364.474
p3@RTN2	139.198	1300.27	17.297	177.183
p2@VASP	3280.08	6480.29	943.717	2044.59
p1@VASP	286277	280574	25135.6	27015
p1@OPA3	20811.8	30696.3	232.285	375.709
p3@OPA3	2874.66	4233.38	47.0575	75.9949
p1@GIPR	2042.15	9019.06	666.058	3225.82
p1@SNRPD2	197663	308736	3922.06	6717.85
p1@QPCTL	22463	42718.9	373.286	778.481
p1@FBXO46	7104.43	12867.5	30723.8	61022.9
p3@SIX5	3106.11	5331.47	10.0152	18.8514
p1@SIX5	7627.46	10293	870.235	1287.81
p2@DMWD	8874.75	10081.6	103.455	128.878
p1@DMWD	8906.56	12786	207.652	326.9
p1@SYMPK	50114.1	79308.5	107852	187173
p2@SYMPK	740.821	1366.03	1600.04	3235.42
p2@FOXA3	117.987	336.988	4.65296	14.5735
p1@FOXA3	2496.65	3534.39	86.0739	133.623
p2@IRF2BP1	1794.43	4922.69	152.213	457.912
p1@IRF2BP1	13123.2	21797.4	1311.73	2389.25
p1@MYPOP	20834.3	27410.8	4418.18	6374.42
p1@NOVA2	4358.61	687.975	19.459	3.3682
p4@NOVA2	15199.9	1423.88	1888.76	194.028
p1@CCDC61	10049.5	14371.9	18876.1	29603
p1@IGFL2	968.624	4048.61	14.8952	68.2733
p2@PPP5C	11377.2	14175.6	282.186	385.561
p3@PPP5C	2394.49	2616.84	38.6034	46.2641
p4@PPP5C	2184.23	2777.79	27.6292	38.5321
p1@PPP5C	67587.7	115587	569.961	1068.91
p5@CCDC8	393.811	89.2358	38.1912	9.49006
p3@CCDC8	1665.48	593.993	178.866	69.9555
p4@CCDC8	1032.55	683.326	133.94	97.2037
p1@CCDC8	12060.7	8052.91	1720.04	1259.43
p2@CCDC8	1593.49	998.691	235.952	162.165
p4@CALM3	100050	79987.6	4913.36	4307.66
p3@CALM3	397292	246854	13696.9	9332.71
p1@DACT3	3075.96	993.595	102.994	36.4835
p3@PRKD2	2147.53	1416.75	320.652	231.976
p4@PRKD2	1808.65	2027.62	317.156	389.905
p1@PRKD2	32710.7	51821.9	6279.56	10909.6
p2@FKRP	150.831	91.2372	353.712	234.632
p1@FKRP	13704.7	13574.1	31972.3	34727.1
p1@STRN4	39173.8	62198.8	369.214	642.864
p11@SLC1A5	2140.72	7320.79	318.574	1194.71
p1@SLC1A5	188006	570163	29703.6	98785.1
p2@AP2S1	35427.8	35511.4	465.714	511.914
p1@AP2S1	209827	256708	5672.67	7610.59
p7@AP2S1	663.363	692.734	32.2482	36.9297
p1@NPAS1	3727.9	3370.84	1153	1143.29
p1@TMEM160	37812.3	59433.2	337.625	581.949
p3@SAE1	953.574	1264.37	4140.38	6020.25
p6@ZC3H4	1020.3	1047.69	284.694	320.58
p4@ZC3H4	5095.48	3305.19	1478.66	1051.8
p2@ZC3H4	11216.8	15974.8	3416.37	5335.64
p1@SAE1	69280.8	121048	1924.55	3687.46
p2@SAE1	11978.5	25188.9	65.362	150.725
p1@CCDC9	31974.3	38784.8	14925.2	19853.3
p2@CCDC9	2489.84	7692.61	576.789	1954.22
p3@CCDC9	1978.76	3412.62	432.382	817.743
p2@INAFM1	5137.52	15769	652.413	2195.98
p1@INAFM1	7170.08	19877.6	103.146	313.578
p7@C5AR1	283.707	332.453	1402.2	1801.88
p1@C5AR2	3295.93	5075.45	7056.48	11916.2
p1@DHX34	7584.71	16232.6	7022.56	16481.6
p2@DHX34	4052.26	5844.41	3721.77	5886.37
p5@DHX34	4927.98	2811.2	4484.51	2805.39
p4@DHX34	253.351	19.4325	44.3635	3.73153
p1@MEIS3	2663.57	1960.37	301.911	243.673
p3@SLC8A2	2565.92	219.61	3485.02	327.091
p1@SLC8A2	7374.18	737.619	10103.4	1108.25
p1@KPTN	4599.33	7465.29	109.513	194.927
p1@NAPA	197887	183665	7902.1	8042.76
p1@EHD2	186626	84540.7	148169	73604.5
p1@CRX	6768.82	8360.02	21014.2	28461.7
p2@SULT2A1	765.656	293.952	8.73555	3.67779
p2@ELSPBP1	163.052	19.2912	567.917	73.6839
p6@ELSPBP1	81.7007	16.6973	284.182	63.6901
p1@ELSPBP1	396.206	58.5393	1376.37	223.005
p3@ELSPBP1	148.25	47.4601	512.647	179.973
p4@ELSPBP1	132.776	22.1689	458.448	83.9399
p7@PLA2G4C	177.312	69.8535	5.0135	2.16594
p5@PLA2G4C	1394.58	204.397	78.5178	12.6198
p3@PLA2G4C	4072.49	708.032	278.784	53.1515
p4@PLA2G4C	1032.48	336.413	74.2644	26.5353
p1@PLA2G4C	12193	2819.75	970.763	246.189
p2@PLA2G4C	1706.02	790.17	144.29	73.2872
p3@LIG1	1092.26	3775.14	1278.69	4846.5
p2@LIG1	7573.83	29338.1	8932.34	37943.3
p1@LIG1	24547.7	67512.7	29267.4	88269.9
p3@CARD8	4830.16	1530.44	10641.9	3697.67
p5@CARD8	1178.44	1633.5	4336.32	6591.58
p2@CARD8	9589.64	10229.8	35479.9	41505
p1@ZNF114	1173.31	5368.27	2465.18	12368.6
p8@EMP3	2236	6115.52	2989.79	8967.17
p2@EMP3	58328	18929.2	21642.5	7702.23
p1@EMP3	226050	171957	73671.4	61456.6
p5@EMP3	3551.26	1948.94	29.0667	17.4931
p1@TMEM143	10983	14278.7	73.5503	104.859
p3@TMEM143	379.126	724.385	14.011	29.3568
p1@SYNGR4	233.092	1610.85	80.9961	613.829
p1@KDELR1	417839	543783	22281.6	31799.3
p4@GRWD1	423.186	1670.38	51.956	224.892
p2@GRWD1	3912.84	7935.57	208.656	464.055
p3@GRWD1	2280.04	4558.09	99.5302	218.197
p1@GRWD1	35581	74704	397.127	914.344
p3@CYTH2	1272.47	1607.7	53.9686	74.7745
p4@CYTH2	1119.19	1737.72	35.5315	60.4982
p2@CYTH2	11203.4	15260.6	138.937	207.537
p1@CYTH2	66410.7	109034	296.49	533.809
p1@LMTK3	3137.04	117.753	77.807	3.20277
p1@RPL18	758305	1.06168e+06	8839.76	13572
p1@SPHK2	8054.51	8527.97	2231.47	2590.91
p5@SPHK2	860.548	1051.76	210.664	282.35
p3@SPHK2	3024.24	3908.68	694.586	984.451
p2@DBP	2491.99	2380.82	212.001	222.113
p3@DBP	1715.9	1985.72	151.51	192.274
p1@DBP	16184.3	18131.9	1573.54	1933.22
p5@DBP	576.457	368.863	65.4834	45.9498
p5@CA11	1104.12	516.263	81.608	41.8447
p11@CA11	160.65	87.8349	12.8701	7.71654
p1@CA11	8362.66	1749.08	970.709	222.642
p2@CA11	4187.89	1564.67	592.064	242.577
p4@CA11	2228.88	1624.18	394.162	314.976
p3@CA11	2755.11	1511.62	530.956	319.46
p9@FUT1	67.0093	265.286	13.7615	59.7445
p1@FUT1	639.134	2655.66	216.859	988.126
p4@FUT1	131.625	322.767	53.7036	144.414
p2@FGF21	48.9614	138.369	8.73135	27.0596
p3@FGF21	69.8797	146.232	11.0058	25.2563
p1@BCAT2	32957.3	67802.3	237.055	534.805
p2@BCAT2	2518.66	3668.37	32.4842	51.8835
p1@HSD17B14	11543.6	3847.48	360.754	131.856
p1@PPP1R15A	561138	305767	107723	64370.2
p20@PPP1R15A	239.303	55.8539	22.3763	5.72728
p3@PPP1R15A	3087.88	3847.32	49.0162	66.9716
p2@NUCB1	2905.91	2383.63	377.67	339.722
p1@NUCB1	103714	97289.9	12656.1	13019.2
p1@DHDH	1526.79	2127.19	16.2834	24.8787
p3@BAX	2677.07	2905.56	82.3341	97.9953
p2@BAX	3073.63	3345.14	70.1355	83.7058
p1@BAX	91817.6	93380	1799.09	2006.48
p1@FTL	8.50416e+06	4.12019e+06	426071	226371
p4@FTL	30153	10464	1024.59	389.918
p5@FTL	1014.94	366.611	8.0554	3.19086
p1@GYS1	45848	48929.2	2319.8	2714.88
p2@RUVBL2	1689.08	3100.08	183.076	368.475
p3@RUVBL2	1601.02	2471.73	153.676	260.175
p2@GYS1	170.729	1111.56	18.8013	134.236
p5@RUVBL2	1190.37	2612.82	27.4576	66.0916
p4@RUVBL2	1014.08	3759.34	16.8518	68.5077
p1@RUVBL2	52911.2	149027	629.923	1945.63
p1@CGB5	1506.3	5985.25	137.486	599.078
p2@SNRNP70	14750.8	18849.2	3640.3	5101.17
p1@SNRNP70	275023	413204	66985.4	110364
p2@LIN7B	693.008	1017.66	10.8287	17.438
p1@LIN7B	6912.14	10097.8	90.8631	145.564
p3@C19orf73	290.405	506.284	4.46575	8.53766
p1@C19orf73	2611.07	5539.26	82.895	192.848
p2@PPFIA3	1294.92	1197.53	2679.89	2717.77
p12@PPFIA3	312.868	373.749	635.93	833.071
p2@TRPM4	4101.55	5188.54	129.197	179.226
p1@TRPM4	7938.13	12948.5	171.292	306.402
p3@TRPM4	2034.53	5055.83	22.7078	61.8811
p2@TEAD2	2926.46	4460.19	1051.02	1756.61
p1@TEAD2	15633.1	20654.1	9251.56	13403.8
p1@DKKL1	487.105	922.932	20.297	42.1728
p1@SLC17A7	21614.8	2024.93	830.963	85.3679
p2@PIH1D1	10326.6	21002.5	550.676	1228.18
p1@PIH1D1	43748.1	81804.6	2864.59	5874.01
p3@PIH1D1	2922.71	4458.57	209.499	350.467
p1@ALDH16A1	24464.1	44633.1	685.656	1371.79
p4@PIH1D1	1876.81	3592.48	902.136	1893.66
p2@FLT3LG	10704.2	9832.23	1144.27	1152.61
p1@RPL13A	842111	891407	7101.45	8243.43
p1@RPS11	901428	1.0475e+06	7378.09	9402.01
p2@FCGRT	36182.1	8533.69	7071.61	1829.01
p1@FCGRT	33930.2	22103.3	1784.11	1274.52
p5@FCGRT	1260.43	732.032	38.4522	24.49
p4@FCGRT	7772.23	6898.16	92.5307	90.0591
p6@NOSIP	206.51	353.111	1015.9	1904.91
p1@NOSIP	53296.7	109619	262702	592520
p3@NOSIP	3949.17	5252.83	19479.3	28412.9
p1@PRRG2	1079.24	2535.64	512.877	1321.41
p1@PRR12	43880.3	73483.9	5278.49	9693.65
p3@PRR12	1847.29	2283.79	79.2646	107.462
p2@PRR12	4501.96	8835.1	51.364	110.541
p1@RRAS	200802	110919	2689.43	1629.11
p2@RRAS	8504.17	3186.7	238.347	97.9427
p4@SCAF1	418.104	1108.45	306.54	891.194
p1@SCAF1	23590.4	36000.1	16611.1	27798.5
p3@IRF3	1574.97	2999.19	303.914	634.653
p2@IRF3	7375.72	18893.4	1769.01	4969.24
p1@IRF3	20130.5	37578.3	5122.73	10486.7
p2@BCL2L12	7123.81	9267.95	1355.21	1933.45
p1@BCL2L12	22877.6	72356.9	4164.9	14445.4
p5@PRMT1	529.968	600.655	29.0497	36.1053
p2@PRMT1	9752.4	20339.8	128.199	293.208
p1@PRMT1	46279.1	68988.5	355.832	581.69
p1@ADM5	337.596	50.8058	21.1844	3.49612
p1@AP2A1	136995	179459	5844.29	8395.49
p3@FUZ	1388.54	2406.67	27.2073	51.7127
p5@FUZ	434.503	906.397	14.8721	34.0213
p1@FUZ	4831.89	5851.25	238.489	316.705
p1@MED25	68780.6	116675	1211.22	2253.15
p6@PTOV1	2670.35	4570.23	128.49	241.153
p3@PNKP	5256.49	10243.3	53.4538	114.229
p2@PNKP	8012.33	12119.1	151.033	250.517
p1@PNKP	15421.9	26600.2	1461.17	2763.77
p1@AKT1S1	20709.4	34194.1	41.0919	74.4037
p2@AKT1S1	21303.1	35320.9	3730.32	6782.49
p3@AKT1S1	1864.48	3312.52	344.056	670.323
p3@TBC1D17	5750.57	6877.95	355.148	465.813
p8@AKT1S1	704.103	697.749	145.472	158.087
p4@TBC1D17	2329.5	2762.95	36.9778	48.0956
p2@TBC1D17	15612.4	13927.5	116.169	113.644
p6@AKT1S1	1313.51	3755.42	388.663	1218.57
p5@PNKP	1156.01	2078.04	3195.23	6298.65
p5@ATF5	807.528	2682.48	427.616	1557.71
p4@ATF5	1339.76	1880.23	700.814	1078.55
p6@ATF5	1174.94	41.3898	584	22.5603
p1@ATF5	228411	383477	93759.1	172620
p3@NUP62	2469.35	3927.64	12083.4	21076.1
p21@ATF5	340.884	554.342	88.0149	156.957
p4@NUP62	1186.89	2900.95	5922.63	15874.5
p7@NUP62	275.194	1066.29	1378.08	5855.5
p25@NUP62	33.8622	83.8039	170.041	461.484
p1@VRK3	26376.1	39618.5	60519.8	99687.2
p3@VRK3	723.709	910.905	1666.11	2299.68
p4@VRK3	278.343	190.281	643.144	482.144
p1@ZNF473	9326.74	30760.5	11781.6	42610.8
p3@ZNF473	315.557	1339.69	393.915	1833.94
p6@ZNF473	34.4888	154.034	42.8648	209.939
p1@MYH14	5659.71	15325.8	9485.21	28166.3
p3@NR1H2	766.359	1359.14	9117.65	17732.5
p9@NR1H2	106.173	159.043	1261.91	2072.93
p9@KCNC3	358.226	918.802	385.518	1084.34
p2@NR1H2	2169.54	3207.6	634.962	1029.48
p1@NR1H2	85064.1	83807.2	24431.7	26396.3
p2@POLD1	1091.65	3404.87	3939.8	13475.6
p1@POLD1	19958.2	84775.9	71896.3	334897
p1@SPIB	11901.2	14333.1	97.4096	128.649
p2@EMC10	12933.9	17890.6	240.597	364.954
p1@EMC10	127947	115105	1554.98	1534.06
p3@JOSD2	5150.07	3920.1	935.024	780.48
p2@JOSD2	13541.7	13260.4	2576.13	2766.35
p1@JOSD2	15016.6	13453.6	3035.49	2982.28
p4@JOSD2	3047.99	5283.96	714.404	1358.14
p1@LRRC4B	12032	2632.15	58515.1	14037.7
p2@LRRC4B	1966.97	1040.12	9580.13	5555.37
p7@KLK6	133.902	911.983	0.664227	4.96101
p1@CTU1	11387.5	21564.2	10893.7	22622.2
p1@CD33	21198.4	29183.5	310.209	468.319
p1@ETFB	80657.6	109378	1400.37	2082.47
p1@ZNF175	6623.46	7635.23	3418.66	4321.63
p1@ZNF577	6742.64	4226.21	12681.5	8716.56
p2@ZNF577	1431.78	1420.69	2704.6	2942.93
p2@ZNF649	3196.04	2766.63	3870.78	3674.43
p1@ZNF649	14371.1	12306.4	17529.8	16461.6
p3@ZNF649	3268.27	2447.02	4012.56	3294.54
p1@ZNF613	2980.44	3140.35	6488.21	7496.82
p1@ZNF350	17458	12701.8	54125.7	43184.6
p1@ZNF615	10409.7	8351.82	172.987	152.198
p2@ZNF614	699.165	1321.5	450.524	933.812
p1@ZNF614	14738.2	20730	9822.25	15150.3
p2@ZNF432	881.243	848.436	415.724	438.917
p1@ZNF432	2403.37	3102.03	1187.43	1680.69
p1@ZNF616	9536.31	14547.7	22313.9	37328.8
p1@ZNF836	7260.71	3421.08	6182.32	3194.4
p2@ZNF836	3399.96	3581.58	3007.98	3474.8
p3@ZNF836	2315.75	2636.73	2071.17	2586.1
p1@PPP2R1A	284074	359614	6411.67	8900.83
p3@ZNF766	405.949	568.217	5.63843	8.65477
p2@ZNF766	1137.9	1656.36	12.9826	20.7237
p1@ZNF766	17581.1	23490.3	152.621	223.62
p1@ZNF480	6823.45	11455.9	5510.46	10145.4
p1@ZNF610	4029.77	4062.71	12904.4	14266.9
p1@ZNF880	25136.4	17157.5	330.428	247.334
p1@ZNF528	12773.9	11369.9	13221.2	12905
p1@ZNF578	2568.27	2616.47	30767.8	34373.6
p1@ZNF808	6077.74	7855.65	23564.4	33400.3
p1@ZNF701	8859.93	12667	4313.7	6763.13
p1@ZNF83	16933	29254	124895	236619
p3@ZNF83	3793.07	5243.63	28027.8	42489.8
p2@ZNF611	304.336	463.049	1441.81	2405.67
p1@ZNF611	5454.91	6136.84	25929.6	31989.5
p1@ZNF600	7371.14	14445.8	14459.6	31075.3
p1@ZNF28	865.177	1525.53	788.608	1524.86
p1@ZNF468	4237.08	7350.23	3518.44	6693.29
p1@ZNF320	16220.2	21489.2	29987.7	43567.5
p1@ZNF888	3206.17	6594.66	4422.19	9974.67
p2@ZNF888	2204.22	3709.17	3066.48	5658.68
p1@ZNF160	33939	39126.1	144474	182647
p1@ZNF347	3431.81	4488.82	4527.43	6494.04
p2@ZNF677	5178.47	4791.46	4219.25	4281.11
p1@ZNF677	6301.33	3757.75	5226.33	3417.8
p3@ZNF677	295.861	197.079	248.543	181.555
p1@ZNF845	8145.71	12192.9	15306.2	25124.6
p1@ZNF765	9563.19	15446.8	6852.5	12137.8
p1@ZNF813	3370.69	4949.9	13465.8	21685.3
p4@ZNF331	2006.61	3853.89	24078.4	50712.9
p7@ZNF331	635.147	1691.62	7611.71	22231.2
p22@ZNF331	84.3097	504.993	1009.21	6628.93
p49@ZNF331	8.48092	44.7119	101.471	586.644
p31@ZNF331	31.7344	130.972	379.201	1716.22
p3@ZNF331	4577.52	4609.01	35478.5	39173.9
p13@ZNF331	456.629	281.595	3529.52	2386.89
p8@ZNF331	944.718	378.653	7292.6	3205.36
p11@ZNF331	463.574	161.727	3575.5	1367.9
p1@MYADM	534864	283523	752186	437245
p24@MYADM	398.605	599.832	409.794	676.25
p12@MYADM	1633.94	1674.31	1655.89	1860.75
p30@MYADM	168.568	287.935	169.83	318.117
p14@MYADM	1036.6	2202.29	1029.7	2398.99
p2@MYADM	53757.8	132693	52093.6	141009
p23@MYADM	673.908	1684	624.128	1710.29
p1@PRKCG	8784.55	660.034	675.43	55.652
p1@CACNG6	600.038	1410.41	185.734	478.755
p2@NDUFA3	4095.21	5082.03	57.8961	78.789
p1@NDUFA3	204906	267134	1982.06	2833.65
p3@TFPT	3327.69	5801.69	32.189	61.542
p2@TFPT	7392.22	8196.01	155.845	189.485
p1@TFPT	9330.5	15720.8	918.744	1697.53
p1@PRPF31	53423.7	71587.9	33576.8	49340
p4@CNOT3	1097.24	2401.63	1433.12	3439.86
p1@CNOT3	44642.3	84798.7	58008.8	120834
p3@CNOT3	302.806	279.285	384.984	389.385
p1@LENG1	25048.3	31436.6	205.017	282.164
p2@LENG1	8356.26	12997.5	134.718	229.788
p1@TMC4	5085.22	21525	76.9375	357.13
p2@TMC4	255.256	668.922	5.19145	14.9191
p2@MBOAT7	21594	26471.8	4766.75	6408.06
p4@MBOAT7	2881.43	3263.46	644.634	800.642
p1@MBOAT7	128458	167253	36066.8	51495.9
p3@TSEN34	1918.94	3880.2	513.072	1137.7
p2@TSEN34	8735.28	18359.9	2268.41	5228.43
p1@TSEN34	36480.8	53403.1	1067.69	1713.96
p4@RPS9	1493.34	2055.38	139.266	210.2
p3@RPS9	3013.07	4512.1	272.773	447.945
p2@RPS9	8710.98	13397	136.115	229.563
p7@RPS9	931.018	1121.62	6.4657	8.54196
p9@LENG8	942.489	1093.73	643.315	818.674
p1@LENG8	181325	180202	97367.6	106113
p2@LENG8	2977.38	5069.61	1381.68	2579.89
p15@LENG8	383.669	480.052	162.058	222.359
p40@LENG8	1151.61	834.328	9.42577	7.48866
p4@LENG9	805.186	605.937	32.7521	27.0286
p3@LENG9	727.914	1346.61	36.8306	74.7182
p1@LENG9	5059.93	10944.4	328.81	779.916
p1@CDC42EP5	29754.2	5766.59	57334	12185.3
p1@RDH13	16267.7	53393.3	552.771	1989.58
p3@RDH13	448.633	1130.92	16.5797	45.8321
p2@RDH13	1238.23	7200.68	2003.31	12775.4
p5@RDH13	14.0505	57.9957	28.7957	130.343
p2@PPP1R12C	2023.73	2289.17	34.6338	42.9615
p1@PPP1R12C	16908.4	18472.2	427.762	512.474
p6@TNNT1	398.498	728.694	4.05236	8.1261
p8@TNNT1	107.636	323.351	4.6986	15.4789
p3@DNAAF3	91.0601	86.426	0.225854	0.23507
p1@SYT5	3180.06	791.024	771.389	210.417
p2@PPP6R1	7293.85	6891.79	20750	21500.5
p6@PPP6R1	537.992	429.03	1547.2	1353.04
p4@PPP6R1	1208.26	1392.67	3543.72	4479.23
p1@PPP6R1	49827.9	83066.5	147636	269899
p1@HSPBP1	47143.9	84232	6220.66	12188.3
p5@HSPBP1	362.226	1048.12	51.4793	163.351
p4@HSPBP1	622.818	1456.87	92.0674	236.167
p1@KMT5C	12931.6	30253.8	6636.08	17025.3
p1@IL11	4765.78	3782.95	187.945	163.599
p1@RPL28	4.16209e+06	6.58027e+06	442861	767811
p3@RPL28	2571.65	4731.8	17.2217	34.7491
p1@UBE2S	178418	553652	9116	31021.1
p3@UBE2S	383.833	731.537	21.1346	44.1715
p2@UBE2S	751.191	1465.14	107.131	229.139
p5@UBE2S	329.852	645.787	49.0873	105.389
p1@ISOC2	95877.9	142906	123230	201419
p1@ZNF628	10998.4	24728.1	9042.97	22296
p2@ZNF628	1446.86	3165.69	1177.06	2824.2
p3@NAT14	1885.3	1050.08	355.38	217.066
p2@NAT14	13458.1	23269.8	1779.14	3373.44
p1@NAT14	20945.9	26902.3	2654.72	3739.07
p2@SBK2	499.394	579.026	106.275	135.126
p1@ZNF579	16811.7	24494	5183	8281.04
p2@ZNF579	2849.96	5126.01	906.205	1787.39
p1@FIZ1	8854.85	15265.3	3702.86	7000.31
p3@ZNF524	1091.26	1551.67	504.785	787.102
p2@ZNF524	3741.4	5252.74	1707.46	2628.8
p1@ZNF524	6707.59	5724.23	2992.93	2800.92
p4@ZNF865	450.613	561.452	902.72	1233.43
p2@ZNF865	1780.61	2215.57	3554.32	4849.83
p1@ZNF865	20680.3	30337.7	40931.6	65847.4
p3@ZNF865	1111.58	1761.87	2186.03	3799.67
p1@ZNF784	5564.15	7139.47	12.4205	17.4768
p2@ZNF580	17824.8	12208.6	33259.5	24981
p13@ZNF580	408.821	349.411	755.826	708.401
p19@ZNF580	281.59	172.494	518.228	348.122
p4@ZNF580	3450.73	4399.55	1320.62	1846.41
p3@ZNF580	7364.58	11303.1	2626.67	4420.9
p6@ZNF580	1104.41	1564.42	384.589	597.411
p7@ZNF580	1021.46	1294.63	347.597	483.116
p1@ZNF581	84541.4	119995	20549.2	31984.8
p2@CCDC106	6362.37	10134.6	1658.52	2897.09
p4@CCDC106	445.885	1015.19	109.707	273.913
p1@CCDC106	12092.3	17469.4	2543.34	4029.28
p3@CCDC106	2355.8	4413.76	305.59	627.861
p5@CCDC106	399.84	1076.87	47.0071	138.833
p2@U2AF2	35509	58474.1	8727.91	15761.2
p4@U2AF2	2170.97	3754.27	506.151	959.857
p3@U2AF2	4614.98	7444.54	650.155	1150.11
p5@U2AF2	877.813	1231.62	34.1822	52.593
p1@U2AF2	151103	268657	4160.01	8110.99
p1@EPN1	78416.5	99807.6	38529.3	53777.6
p2@EPN1	50403.6	54525.3	24152.8	28652.2
p1@ZNF787	36113.6	63726.6	161981	313450
p2@ZNF787	2985.14	2538.65	13561.8	12647.7
p2@ZNF444	1768.78	3680.43	2483.08	5665.89
p1@ZNF444	7627.76	17081.7	10666.5	26194.4
p3@ZNF444	1442.75	2303.28	2002.12	3505.1
p5@ZNF444	346.341	339.659	448.151	481.967
p1@ZSCAN5A	9418.25	12958.2	209846	316613
p1@ZNF582	3585.61	2604.53	1599.01	1273.71
p2@ZNF582	2047.55	1094.72	941.548	552.037
p1@ZNF583	6912.79	4605.99	4828.19	3527.84
p1@ZNF667	3236.8	3224.69	12034.2	13147.5
p3@ZNF471	917.809	564.492	874.826	590.04
p1@ZNF471	2761.94	1409.06	2552.45	1427.99
p4@ZNF471	2846.66	943.763	2483.88	903.05
p3@ZNF470	1103.67	554.38	901.975	496.839
p4@ZNF470	1013.06	727.969	716.359	564.499
p1@ZNF470	1762.55	1260.77	1235.85	969.427
p2@ZNF470	1319.23	1080.19	886.394	795.905
p2@ZNF71	2546.02	1980.12	3980.22	3394.62
p1@ZNF71	11638.8	9092.83	18128.8	15531.4
p2@ZNF264	1754.27	1185.58	195.798	145.11
p1@ZNF264	18758.3	13890.3	2028.52	1647.22
p1@AURKC	420.328	2010.31	5.10838	26.7924
p2@ZNF805	4147.15	4701.22	288.01	358.032
p1@ZNF805	7215.59	7463.79	425.939	483.158
p5@ZNF805	281.918	224.973	9.57948	8.3831
p3@ZNF805	2058.6	1949.31	30.6353	31.8116
p3@ZNF460	3184.22	3599.71	696.579	863.552
p2@ZNF460	19457.9	26728.9	4087.69	6157.69
p1@ZNF460	23010.3	26942.5	2105.95	2704.07
p5@ZNF460	1467.34	1837.67	108.818	149.449
p4@ZNF460	1847.46	2909.32	118.22	204.157
p7@ZNF460	388.513	689.736	21.9704	42.7731
p8@ZNF460	322.804	528.705	16.7334	30.0547
p11@ZNF460	196.844	194.001	2.24584	2.42726
p6@ZNF460	1108.29	1516.99	4.94792	7.42689
p1@ZNF543	10495.7	13137.2	1023.06	1404.26
p2@ZNF543	183.739	500.749	12.8058	38.2718
p1@ZNF304	7639.61	10605.8	778.775	1185.6
p1@ZNF548	13393	14379.1	863.674	1016.85
p1@ZNF17	6677.69	9079.13	395.843	590.194
p2@ZNF749	263.118	606.39	17.7508	44.8615
p1@ZNF749	19209.9	36075.8	1253.08	2580.62
p3@ZNF749	38.4825	21.1153	1.8803	1.1314
p1@ZNF772	9781.13	11592.1	640.46	832.373
p2@ZNF419	1511.91	1275.92	88.8736	82.2479
p1@ZNF419	12202.7	15493.3	659.798	918.659
p1@ZNF773	13135.5	14377.9	622.271	746.932
p1@ZNF549	6348.46	6245.4	407.818	439.96
p2@ZNF550	2798.82	5535.08	96.4913	209.263
p1@ZNF550	4502.54	7402.15	209.949	378.503
p1@ZNF416	7338.99	11754.3	394.998	693.759
p2@ZIK1	507.804	712.662	30.1018	46.327
p1@ZIK1	6623	9654.44	367.961	588.205
p1@ZNF530	5367.6	13985.4	308.864	882.5
p1@ZNF134	28944.7	34734.1	37740.3	49664.7
p1@ZNF211	11021	11594	508.43	586.544
p2@ZNF211	1091.14	1159.25	34.0997	39.7284
p1@ZNF551	8149.73	15553.3	392.142	820.688
p2@ZNF551	699.088	2001.93	24.9685	78.4087
p1@ZNF671	7764.52	4477.91	200.284	126.667
p1@ZNF776	12710.6	11906.9	819.668	842.025
p3@ZNF776	8406.53	10628.3	469.135	650.426
p2@ZNF586	776.8	760.44	40.0748	43.0211
p1@ZNF586	18401.5	16848.3	899.124	902.764
p2@ZNF552	2924.28	4986.46	109.52	204.797
p1@ZNF552	5238.46	6907.09	235.17	340.037
p3@ZNF587	4848.5	8176.2	36478.4	67458.1
p1@ZNF587	23749.5	45086.6	178595	371805
p3@ZNF587B	1114.74	2769.35	43.6845	119.011
p2@ZNF587	10221.8	11868.9	562.834	716.668
p2@ZNF256	353.206	392.623	15.944	19.4357
p1@ZNF256	8449.37	9897.68	505.057	648.789
p1@ZNF606	9875.92	11113.5	3718.33	4588.57
p1@ZNF329	7277.26	8945.03	38467.2	51851.2
p3@ZNF329	1562.42	1444.25	9908.15	10043.7
p2@ZNF329	1681.26	1598.47	10678.5	11133.5
p4@ZNF329	606.495	692.728	3858.31	4832.66
p1@ZNF274	10746.2	20660	2430.79	5124.81
p2@ZNF274	7851.1	8372.96	1150.85	1345.92
p1@ZNF544	11157.2	17959.2	41852.4	73876.4
p1@ZNF8	11666.1	20537.4	387.731	748.52
p2@ZNF8	388.546	610.319	8.38417	14.4421
p1@ERVK3-1	65361.4	106322	96392.9	171950
p2@ERVK3-1	8363.68	11531.7	12270.2	18552.4
p1@ZSCAN22	4035.71	9032.46	7807.52	19162.6
p1@ZNF837	1618.29	3990.68	4698.14	12704.9
p3@RPS5	672.358	1642.62	220.961	591.98
p5@RPS5	125.703	357.176	40.6559	126.681
p1@RPS5	1.67998e+06	2.72597e+06	365844	650981
p3@ZNF584	1511.39	3209.55	2854.98	6648.5
p1@ZNF584	4213.95	10022.6	538.264	1403.92
p2@ZNF584	2976.28	4917.96	304.876	552.444
p1@ZNF324B	6537.05	12345.7	3396.76	7034.83
p1@ZNF324	10658.1	18438	5643.87	10706.9
p2@ZNF324	1064.68	2149.25	551.904	1221.76
p2@ZNF446	1517.57	2635.48	329.347	627.222
p3@ZNF446	1408.34	1467.93	279.444	319.409
p1@ZBTB45	19321.6	28473.3	10317.8	16673.8
p2@TRIM28	3572.71	6220.48	80.6376	153.964
p2@CHMP2A	52430.3	55198.4	10533.3	12160.9
p3@CHMP2A	4519.48	5590.94	931.513	1263.68
p4@CHMP2A	1719.66	1473.2	370.221	347.804
p1@CHMP2A	88414.1	85547.3	20109	21336.8
p3@UBE2M	4747.72	6523.26	183.7	276.785
p2@UBE2M	35960.3	66861.9	2185.18	4455.52
p6@UBE2M	1444.98	1564.67	145.867	173.209
p4@UBE2M	2617.7	6049.54	308.398	781.572
p1@UBE2M	33113.4	67046.8	5018.16	11142.2
p1@MZF1	8216.31	10366.3	4004.41	5540.39
p2@MZF1	3509.79	4787.74	1883.81	2818
p3@MZF1	2804.83	4329.18	1524.22	2579.89
p1@FAM110C	794.141	1703.69	35.8482	84.3366
p2@SH3YL1	5821.4	3583.22	1218.62	822.562
p2@ACP1	14988.9	21547.8	278.823	439.56
p1@ACP1	122784	181158	1583.6	2562.2
p1@TMEM18	33034.9	53227.8	802.967	1418.79
p2@TMEM18	1263.36	1764.83	35.4082	54.2417
p2@SNTG2	721.607	369.961	28.8154	16.2007
p1@SNTG2	1266.61	610.474	43.9816	23.246
p1@PXDN	101925	38311.5	1719.06	708.583
p2@PXDN	25313.5	11193.4	621.564	301.405
p3@PXDN	3557.65	1611.4	110.299	54.7857
p1@TRAPPC12	41001.3	48959.3	80908	105946
p2@TRAPPC12	8069.41	9479.95	15771.3	20318.2
p3@TRAPPC12	6264.86	7090.44	12199.3	15140.9
p4@TRAPPC12	856.945	1031.16	1662.53	2193.81
p1@ADI1	97399.9	122899	1328.68	1838.5
p2@ADI1	5883.66	5749.88	110.907	118.857
p3@ADI1	4504.21	4670.16	108.365	123.213
p3@RNASEH1	772.437	990.835	0.957925	1.34749
p2@RNASEH1	2326.91	4362.18	19.6227	40.3399
p1@RNASEH1	44990.1	78087.6	1205.14	2293.82
p4@RPS7	1954.86	3727.05	185.701	388.255
p5@RPS7	1483.1	2496.49	136.472	251.917
p1@RPS7	88141.9	140620	7870.16	13769
p2@RPS7	43425	78735.3	3306.57	6574.47
p3@RPS7	8500.06	18314.2	565.009	1334.98
p6@RPS7	709.867	1634.96	42.2559	106.726
p1@SOX11	18242.6	5156.92	1565.53	485.31
p5@CMPK2	177.188	452.228	10.5035	29.3974
p1@RNF144A	24438.4	22293	482012	482179
p3@RNF144A	2058.16	1216.3	40554	26281.5
p2@ID2	669.152	815.544	486.617	650.376
p1@ID2	488902	376225	14551.3	12279.5
p4@KIDINS220	233.436	272.244	606.776	776.02
p1@KIDINS220	39979.6	35853.1	104535	102802
p1@MBOAT2	27883.4	38588.8	988.964	1500.9
p1@ASAP2	29629.2	33257.3	2513.31	3093.61
p2@ASAP2	10968.2	15221.7	775.317	1179.94
p3@ASAP2	1634.25	2587.07	104.577	181.543
p4@ASAP2	860.942	1634.47	49.327	102.694
p5@ITGB1BP1	702.111	119.446	680.548	126.963
p2@ITGB1BP1	24471.9	12327.8	27240.8	15048.5
p3@ITGB1BP1	5176.44	5035	5814.77	6202.33
p4@ITGB1BP1	2333.6	2637	2741.76	3397.55
p1@ITGB1BP1	48800.2	52371.5	58763.8	69157.2
p2@CPSF3	10380.5	20904.8	406.794	898.371
p1@CPSF3	38184.3	69550.2	1269.08	2534.87
p1@IAH1	93701.6	93977.6	1022.58	1124.68
p4@ADAM17	1412.25	773.073	14.3613	8.621
p3@ADAM17	3160.04	1786.6	61.9183	38.3892
p1@ADAM17	37161	37669.3	2138.33	2377
p2@ADAM17	1770.15	1765.67	114.591	125.344
p2@YWHAQ	38814.6	33138.9	933.825	874.306
p5@YWHAQ	1090.53	1724.53	46.5229	80.6775
p10@YWHAQ	305.093	627.745	14.9829	33.8066
p4@YWHAQ	1500.36	1569.81	130.99	150.294
p1@YWHAQ	275230	374954	39047.2	58334.7
p1@TAF1B	31102.2	47054.3	894.847	1484.6
p2@TAF1B	1175.37	1330.06	8.4542	10.4911
p2@GRHL1	413.763	1615.08	18.4724	79.0716
p1@GRHL1	2513.95	7659.4	92.2819	308.325
p5@GRHL1	85.7137	109.94	1.74326	2.45202
p3@KLF11	463.358	484.975	24.0194	27.5688
p1@KLF11	15370	19259.7	735.752	1011.02
p1@CYS1	2390.74	1589.46	13.6382	9.9433
p2@RRM2	1449.65	6646.13	109.304	549.535
p4@RRM2	273.141	1213.59	17.2076	83.8416
p1@HPCAL1	49032.5	61867.1	1.42156e+06	1.96695e+06
p2@HPCAL1	3787.08	3350.57	109690	106423
p8@ODC1	394.533	1155.63	292.684	940.134
p25@ODC1	329.525	171.775	256.472	146.61
p1@ODC1	124199	187127	101748	168112
p3@ODC1	3761.95	6173.18	3129.5	5631.51
p2@ODC1	4212.97	7429.06	3517.24	6801.45
p5@ODC1	1488.5	2670.51	1249.71	2458.7
p6@ODC1	544.789	1047	471.307	993.288
p1@NOL10	28025	43505.9	848.018	1443.65
p1@ATP6V1C2	1465.7	2301.83	446.056	768.194
p2@ATP6V1C2	135.435	215.304	40.2762	70.2141
p1@KCNF1	3446.36	8401.02	404.316	1080.8
p2@ROCK2	1261.09	1072.62	98.2143	91.6072
p1@ROCK2	18865	20552.3	2573.47	3074.51
p1@E2F6	1459.2	3107.27	102.785	240.021
p32@GREB1	637.456	1227.56	11670.9	24646.3
p31@GREB1	1796.66	3641.32	32875.6	73067
p6@TRIB2	1566.24	3530.26	545.801	1349.08
p1@TRIB2	24206	32249.8	8351.21	12201.3
p2@TRIB2	4997.15	4999.81	1614.98	1771.95
p4@TRIB2	1993.35	1881.22	624.926	646.756
p12@TRIB2	609.924	701.047	136.15	171.61
p7@TRIB2	1767.44	838.65	34.6315	18.0203
p9@TRIB2	1658.45	1422.9	13.1629	12.3845
p1@NBAS	54603.7	65195.4	609.443	797.962
p1@DDX1	80958.2	185792	1606.39	4042.69
p18@MYCN	6.29577	24.6293	0.549656	2.35802
p1@MYCN	5424.88	43878.5	67.2758	596.726
p1@VSNL1	128796	20011.1	1.64213e+06	279788
p2@SMC6	6342.21	10025.8	12332.6	21379.1
p1@SMC6	15176.6	25050.4	29695.8	53751.4
p2@GEN1	2051.99	3446.09	3100.52	5710.04
p3@GEN1	1639.6	2966.6	2466.01	4892.96
p1@GEN1	6500.45	24367.1	9396.4	38625.6
p1@KCNS3	3669.75	5510.27	47667	78489
p2@KCNS3	444.864	705.448	5773.89	10040.6
p1@RDH14	20759.3	23801.4	669.354	841.585
p1@OSR1	31465.8	7681.76	37663.9	10083.3
p6@TTC32	279.2	247.746	2.49297	2.42584
p2@TTC32	4601.86	6925.09	156.37	258.047
p1@WDR35	18332.9	22601.9	668.416	903.68
p1@MATN3	2104.03	4333.07	22.9617	51.8563
p3@LAPTM4A	85673.5	53422.6	1827.44	1249.62
p1@LAPTM4A	137427	95118.2	4056.19	3078.67
p2@LAPTM4A	92244.7	105165	3889.46	4862.66
p4@LAPTM4A	1033.99	833.331	130.537	115.369
p6@LAPTM4A	671.746	1156.08	88.9703	167.912
p4@SDC1	3612.11	3211.34	148.72	144.993
p1@SDC1	29747.2	15115.7	1519.89	846.929
p2@SDC1	23714.2	25401.9	1382.22	1623.63
p3@SDC1	16197	21064	1080.65	1541.15
p5@SDC1	2631.36	5877.64	420.957	1031.14
p4@PUM2	475.994	1818.66	2749.84	11521.5
p2@PUM2	2370.93	7315.56	13714.6	46405.2
p9@PUM2	1686.52	4021.21	9774.87	25558.2
p1@PUM2	22694	24580.8	132236	157068
p1@RHOB	239651	143383	23954.3	15716.4
p5@RHOB	648.98	320.953	32.3539	17.5465
p1@HS1BP3	28423.6	27141.1	387.74	406.016
p3@GDF7	694.095	160.066	18.4205	4.6584
p2@GDF7	534.53	73.1872	8.21983	1.23418
p2@LDAH	209.659	715.542	1122.91	4202.63
p1@LDAH	16765.2	26557.5	90050.6	156430
p1@KLHL29	4088.82	3158.92	179530	152101
p2@KLHL29	3820.25	2815.17	167716	135532
p3@ATAD2B	2453.73	1117.09	107.112	53.4755
p1@ATAD2B	7600.41	9719.3	629.626	882.947
p2@ATAD2B	3854.05	4923.47	350.818	491.463
p4@ATAD2B	1194.86	1078.58	132.472	131.133
p2@UBXN2A	6448.16	6330.27	49681.2	53485.1
p4@UBXN2A	1234.23	1595.04	9491.31	13451.1
p1@UBXN2A	34539.1	46420.1	153377	226052
p3@UBXN2A	2471.09	3178.58	10921.8	15406.1
p2@FKBP1B	5590.67	2186.35	245.435	105.256
p1@FKBP1B	17362.2	7227.94	620.107	283.094
p6@SF3B6	721.256	972.832	0.536673	0.793802
p3@SF3B6	4561.02	9185.98	31.6751	69.9579
p4@SF3B6	4793.89	9207.73	53.5056	112.699
p1@SF3B6	282590	450663	10723.8	18754.1
p5@SF3B6	811.985	1584.96	33.4314	71.5613
p7@SF3B6	497.67	959.461	24.6871	52.1928
p2@SF3B6	11543.5	20341.1	730.088	1410.81
p5@TP53I3	4007.79	2586.48	45.7258	32.3608
p4@TP53I3	4882.93	3288.49	164.709	121.643
p1@TP53I3	16560.1	9897.77	1905.82	1249.13
p6@TP53I3	3183.83	1963.98	383.783	259.613
p3@TP53I3	5261.84	3095.6	672.116	433.616
p2@TP53I3	8280.35	3718.47	1121.35	552.217
p1@PFN4	611.298	1630.3	114.775	335.674
p1@FAM228B	5224.4	4980.76	1176.58	1230.08
p2@FAM228B	2663.87	2583.86	577.463	614.233
p5@FAM228B	251.75	309.082	50.577	68.0944
p11@ITSN2	74.103	54.7028	0.771941	0.624902
p5@ITSN2	239.276	236.244	1912.63	2070.84
p3@ITSN2	2027.71	807.204	16274.2	7104.47
p1@ITSN2	41975.9	26473.9	338175	233892
p2@ITSN2	4633.15	3613.83	37610.4	32170.2
p2@CENPO	7242.56	14233.7	673.632	1451.79
p2@PTRHD1	3856.46	6759.84	17.2171	33.095
p1@CENPO	8294.49	27203.2	125.493	451.339
p2@ADCY3	2190.36	1663.11	647.032	538.749
p1@ADCY3	16530.8	23316.4	5264.52	8142.91
p1@DNAJC27	3270.55	2257.48	60.8389	46.0509
p2@DNAJC27	2673.55	1896.48	122.676	95.4273
p1@EFR3B	10772.4	6701.61	665.29	453.87
p4@EFR3B	1169.6	1071.51	30.7499	30.8928
p2@EFR3B	2392.75	1803.87	33.8276	27.9663
p3@EFR3B	1909.49	1579.36	16.5761	15.035
p1@DNMT3A	7226.83	5398.7	50106.1	41047.4
p17@DNMT3A	959.059	1018.81	6659.24	7757.6
p6@DNMT3A	614.704	703.565	4343.52	5451.73
p7@DNMT3A	727.72	556.847	5146.97	4318.95
p9@DNMT3A	526.788	495.859	3728.45	3848.61
p2@DTNB	1717.71	1942.55	8881.61	11014.6
p1@DTNB	19141	20826.5	99521.4	118747
p2@ASXL2	3047.32	2292.76	83.8958	69.2205
p1@ASXL2	31425.3	51358.9	2120.05	3799.6
p3@ASXL2	1028.55	2127.81	76.0219	172.465
p5@ASXL2	471.779	364.879	44.2313	37.5141
p4@KIF3C	1032.52	442.088	138.034	64.8113
p2@KIF3C	12088.7	6916.1	1784	1119.26
p5@KIF3C	914.952	557.85	141.152	94.3759
p3@KIF3C	3713.69	1651.09	609.766	297.291
p1@KIF3C	10925.5	6254.14	2270.84	1425.49
p1@RAB10	106400	118737	14250.7	17439.5
p2@RAB10	11040.6	15994.9	1161.07	1844.6
p3@RAB10	13871	3762.88	839.452	249.726
p2@GAREM2	3632.03	3703.29	136.027	152.096
p1@HADHA	234148	266587	2903.75	3625.44
p2@HADHA	8405.98	8721.04	129.264	147.066
p3@HADHA	3300.66	1770.29	85.1398	50.076
p3@HADHB	580.284	690.315	1370.75	1788.22
p1@HADHB	175301	161474	407010	411128
p2@HADHB	6809.05	3584.35	15702.7	9064.68
p2@CENPA	30327.3	130124	1331.39	6264.47
p3@CENPA	301.52	929.167	6.28194	21.2288
p3@DPYSL5	442.894	703.789	5549.71	9670.92
p1@DPYSL5	16229.8	9151.02	202898	125455
p2@DPYSL5	874.055	194.004	10909.5	2655.4
p1@MAPRE3	73637.1	52877.4	942239	741974
p11@MAPRE3	732.768	601.625	9365.02	8431.84
p1@TMEM214	52390	78564.7	1013.54	1666.77
p1@AGBL5	19507.4	33921.3	6391.46	12187.9
p1@OST4	1.25514e+06	1.12684e+06	65997.4	64975.5
p1@KHK	3972.85	7571.37	515.351	1077.03
p3@KHK	558.303	277.639	9.13931	4.984
p2@KHK	1569.68	326.56	16.7409	3.81931
p6@CGREF1	199.803	370.334	315.724	641.733
p3@CGREF1	427.613	1689.11	1515.7	6565.6
p2@CGREF1	1622.09	3494.35	5778.54	13651
p1@CGREF1	4260.95	10717.4	15242.7	42043.5
p1@ABHD1	1169.64	860.37	43.8055	35.3358
p2@PREB	5061.48	6089.42	233.501	308.065
p1@PREB	41983.1	70716.2	2447.04	4520.01
p5@SLC5A6	1344.6	1221.92	1369.67	1364.96
p4@SLC5A6	2038.87	4666.97	2099.14	5269.16
p2@SLC5A6	5585.64	19612.1	5984.88	23044.1
p2@ATRAID	24081.7	43333.7	2251.78	4443.45
p3@SLC5A6	5035.29	9517.7	5742.39	11902.9
p1@SLC5A6	7033.13	13814.8	8135.91	17524.9
p1@ATRAID	138734	173177	1686.08	2308.02
p6@SLC5A6	870.802	390.423	1111.66	546.566
p5@CAD	1364.94	3444.84	70.4165	194.888
p1@CAD	29155.1	91195.7	1381.17	4737.63
p2@CAD	8358.26	30369.8	284.011	1131.66
p3@CAD	9244.56	25416	201.775	608.334
p4@CAD	2915.48	6631.87	26.7554	66.7407
p1@GTF3C2	18407.2	36317.9	60387.5	130658
p3@GTF3C2	2278.63	4041.33	7483.32	14554.5
p2@GTF3C2	9515.54	15292.5	31828.4	56093.8
p1@EIF2B4	42374	63706.3	420.396	693.099
p2@EIF2B4	1016.2	2018.83	22.9361	49.9683
p3@EIF2B4	1011.27	1951.38	29.0953	61.5678
p4@EIF2B4	151.627	275.591	5.0394	10.0444
p1@SNX17	106043	108561	3971.53	4458.66
p1@ZNF513	7470.87	4965.78	413.214	301.194
p3@PPM1G	662.035	1530.48	15.435	39.1299
p1@PPM1G	135113	308656	6601.78	16538.4
p1@NRBP1	103602	125257	119821	158862
p2@NRBP1	37064.7	56600.5	42490.3	71154.6
p3@KRTCAP3	270.463	178.323	31.7299	22.9415
p1@IFT172	17122.9	23842.5	713.484	1089.47
p1@FNDC4	17287.7	6520.68	2491.22	1030.44
p2@ZNF512	1071.52	1896.51	30.2973	58.805
p1@ZNF512	26500.8	37644.3	657.29	1023.89
p3@ZNF512	460.918	736.507	1.02888	1.8029
p1@CCDC121	2658.2	3201.26	168.123	222.031
p6@SUPT7L	1361.18	2383.3	398.379	764.916
p3@SUPT7L	4442.5	10182	1347.57	3386.99
p7@SLC4A1AP	569.575	754.244	70.7762	102.779
p9@SUPT7L	750.28	1472.63	234.659	505.081
p8@SLC4A1AP	267.171	377.153	31.4099	48.6238
p6@SLC4A1AP	594.295	745.353	66.6253	91.6334
p10@SUPT7L	900.923	596.278	289.595	210.187
p5@SLC4A1AP	964.047	672.467	100.187	76.637
p4@SUPT7L	3618.02	5631.66	1220.42	2083.19
p7@SUPT7L	1328.07	2729.15	451.934	1018.44
p2@SUPT7L	7064.22	14412.1	2440.7	5460.5
p1@SUPT7L	72073	139135	25956	54948.6
p5@SUPT7L	1479.36	6556.37	541.574	2632.1
p2@SLC4A1AP	1241.93	1372.73	78.8565	95.5826
p4@SLC4A1AP	654.938	909.349	30.3767	46.2515
p8@SUPT7L	585.612	1984.06	240.385	893.113
p1@SLC4A1AP	31013.7	41144.2	269.229	391.679
p1@RBKS	6205.18	6945.44	81.5698	100.122
p6@PPP1CB	4335.01	3350.58	575.232	487.559
p7@PPP1CB	2176.11	2890.8	270.946	394.707
p8@PPP1CB	1731.32	2378.23	197.53	297.553
p5@PPP1CB	6786.87	9348.11	653.131	986.526
p4@PPP1CB	7596.21	9357.07	659.423	890.761
p2@PPP1CB	57118.2	67521	4575.89	5931.9
p3@PPP1CB	57743.1	50855.8	3523.17	3402.74
p1@TRMT61B	25277	32413.7	250.775	352.648
p3@WDR43	934.141	1858.05	20.6206	44.9781
p1@WDR43	71100.3	148872	775.931	1781.64
p2@CLIP4	2355.59	3603.4	4232.9	7100.75
p4@CLIP4	2771.96	1438.52	4359.57	2481
p1@CLIP4	29601.7	15475.4	44191.6	25334.9
p5@CLIP4	3105.46	857.885	4460.45	1351.25
p6@CLIP4	2488.27	958.804	3560.38	1504.47
p17@CLIP4	53.3507	218.605	42.8598	192.586
p1@ALK	523.217	8952.86	120.947	2269.5
p2@YPEL5	109481	74051.9	263695	195593
p1@YPEL5	181943	64581.5	435879	169665
p4@YPEL5	186.284	52.7787	428.444	133.117
p1@LBH	111552	65387	5948.61	3823.69
p5@LBH	1883.18	688.467	15.4137	6.17945
p1@LCLAT1	12510.1	30055.3	38481.4	101383
p2@LCLAT1	11424.3	32078.3	34999.8	107771
p5@LCLAT1	358.159	590.988	1091.4	1974.89
p4@LCLAT1	420.204	603.51	1278.8	2014.1
p1@CAPN13	1268.37	5444.05	6331.44	29801.1
p2@GALNT14	2218.97	8575.12	26.9678	114.285
p1@GALNT14	4131.92	13655.1	409.931	1485.62
p3@GALNT14	349.553	1456.26	37.367	170.714
p6@GALNT14	71.639	338.777	8.70652	45.1506
p5@GALNT14	94.5468	842.604	14.3515	140.258
p4@EHD3	1638.71	733.879	257.686	126.551
p5@EHD3	756.41	294.249	115.193	49.1402
p3@EHD3	2285.95	1246.94	306.734	183.483
p2@EHD3	11358.8	4116.24	1462.17	581.06
p1@EHD3	16908.7	4707.24	2004.64	611.994
p3@MEMO1	3443.09	3853.98	547.4	671.925
p2@MEMO1	4564.71	4193.24	828.749	834.86
p4@MEMO1	1795.66	2374.49	346.055	501.816
p1@DPY30	94995.8	145231	8859.13	14852.5
p1@SPAST	4111.56	3328.49	314.091	278.837
p3@SPAST	1304.91	1158.52	78.9712	76.8858
p2@SPAST	2432.84	5331.47	106.2	255.219
p4@SPAST	301.453	620.858	8.37407	18.9131
p3@SLC30A6	1417.89	1699.4	20.0454	26.3466
p1@SLC30A6	26641	36921.8	297.346	451.906
p2@SLC30A6	3910.57	7088.07	24.2482	48.1972
p1@YIPF4	93164.6	105323	6308.3	7820.62
p7@YIPF4	1693.64	1349.05	83.5935	73.0188
p2@BIRC6	2481.38	2879.72	88.6246	112.789
p3@BIRC6	509.934	569.249	13.1537	16.1023
p1@BIRC6	70284.2	81278.4	801.889	1016.92
p2@TTC27	12646.5	21399.8	837.492	1554.08
p1@TTC27	28339.3	39769.3	1581.51	2433.79
p7@LTBP1	2109.16	4358.45	216.052	489.593
p3@LTBP1	11372	14615.8	1071.81	1510.63
p9@LTBP1	613.214	743.761	32.548	43.2913
p8@LTBP1	1167.01	1534.34	58.1792	83.8824
p10@LTBP1	631.894	599.987	26.8003	27.9056
p2@RASGRP3	5151.24	2067.68	49248.1	21677.9
p1@RASGRP3	13345.5	4571.62	127427	47868.6
p2@FAM98A	14068.3	14607.7	69.7866	79.4628
p3@FAM98A	4757.34	5058.98	44.838	52.2877
p1@FAM98A	50079.7	49077.5	1117.9	1201.37
p4@FAM98A	482.659	434.318	12.091	11.9311
p1@CRIM1	86357.4	65230.8	12401.6	10272.7
p1@FEZ2	46808	42110.8	661.75	652.863
p4@STRN	981.471	1087.99	6.57265	7.98991
p1@STRN	25583.1	27192.8	977.176	1139.01
p10@STRN	1321.21	2388.57	60.9512	120.838
p2@HEATR5B	2934.2	2314.66	644.795	557.794
p1@HEATR5B	20638.7	23516.7	5001.22	6249.19
p3@GPATCH11	1537.26	863.939	1501.11	925.128
p2@GPATCH11	1099.11	1323.34	1061.81	1401.95
p1@GPATCH11	25067	31914.2	24123.1	33679.8
p1@EIF2AK2	33213	38397	75663.6	95924.6
p4@EIF2AK2	482.863	901.693	1107.33	2267.6
p6@EIF2AK2	415.891	625.799	959.314	1582.96
p1@CEBPZOS	38296.1	50100.8	30680	44014.9
p1@CEBPZ	64816.3	95331.1	562.667	907.519
p2@CEBPZ	1898.55	2630.39	26.3699	40.0646
p1@NDUFAF7	31232.4	45612.4	565.493	905.647
p3@CEBPZ	263.604	39.9848	25.6293	4.26319
p13@PRKD3	130.087	131.18	18.1653	20.0876
p9@PRKD3	138.244	216.242	269.198	461.763
p3@PRKD3	683.529	1125.85	1337.45	2415.76
p16@PRKD3	55.2611	174.283	109.252	377.852
p4@PRKD3	493.793	1112.89	999.509	2470.29
p1@PRKD3	20079	37878	41260.4	85355.8
p2@PRKD3	1249.29	1692.64	2576.47	3828.07
p3@QPCT	4906.16	11526.2	133.855	344.851
p4@QPCT	2078.03	3119.24	37.6248	61.9333
p2@QPCT	6072.7	8394.4	90.3716	136.992
p1@QPCT	32598.7	44991.1	242.561	367.114
p1@CDC42EP3	178621	227028	1.11036e+06	1.54762e+06
p2@CDC42EP3	15629.8	16002.8	97260.6	109203
p18@CDC42EP3	982.737	772.91	6118.25	5276.83
p3@CDC42EP3	2305.57	2679.51	14664.3	18689.4
p4@CDC42EP3	2371.76	3732.53	15353.6	26497
p1@RMDN2	6242.27	4703.78	6223.97	5143.11
p2@RMDN2	1632.79	1535.4	1596.41	1646.23
p4@CYP1B1	812.409	1750.16	217.216	513.156
p1@ATL2	25174.5	41018.1	212.294	379.322
p2@HNRNPLL	8265.59	22156.3	26.6512	78.342
p1@HNRNPLL	19133.2	27755	379.644	603.926
p4@HNRNPLL	1995.71	2126.26	47.5189	55.5188
p3@HNRNPLL	4602.83	2574.11	224.9	137.926
p1@GALM	23042.4	19081.9	548.653	498.248
p1@SRSF7	271998	536275	7555.85	16336.5
p2@GEMIN6	942.699	1748.73	188.922	384.314
p1@GEMIN6	32328.6	59064.9	6390.63	12803.9
p1@DHX57	18265.1	26543.1	34148.9	54420.3
p1@MORN2	48177.9	47842.6	1015.7	1106.08
p5@SOS1	850.338	538.8	48.0867	33.413
p2@SOS1	2702.5	2227.37	312.356	282.313
p1@SOS1	48750.3	49073.5	7847.31	8662.53
p9@SOS1	201.005	396.228	46.614	100.765
p4@MAP4K3	576.532	1416.43	17.5884	47.3862
p2@MAP4K3	10878.7	21511.3	536.942	1164.32
p3@MAP4K3	730.502	1054.79	46.5643	73.7316
p1@MAP4K3	27324	33204.2	2128.01	2835.8
p1@TMEM178A	3576.79	1297.69	63.874	25.413
p1@THUMPD2	20910.7	34775.4	217.83	397.26
p1@SLC8A1	14515	8893.01	78759.7	52916.4
p1@PKDCC	27758.5	14591.7	1287.47	742.163
p4@EML4	749.716	1016.83	57.4585	85.4595
p1@EML4	55352.9	77724.9	3844.12	5919.31
p2@EML4	4098.2	2243.67	180.931	108.626
p5@EML4	354.962	431.19	2.28904	3.04926
p3@EML4	873.786	959.364	4.33445	5.21875
p2@COX7A2L	30487.1	35640.8	272.218	348.982
p1@COX7A2L	97832	130168	1577.22	2301.28
p1@KCNG3	1555.22	2454.18	188.626	326.414
p4@MTA3	1243.22	3216.17	23028.1	65328.4
p6@MTA3	422.494	185.213	7775.09	3737.76
p7@MTA3	260.564	417.846	16.0921	28.2989
p3@MTA3	2850.18	4687.96	166.127	299.643
p1@MTA3	16751.9	26056.1	585.843	999.269
p2@MTA3	11560.4	15117.6	134.762	193.257
p2@HAAO	1358.43	367.98	4.71698	1.40122
p1@HAAO	4792.08	2086.68	74.8796	35.756
p1@ZFP36L2	331531	199627	24421.9	16126.1
p2@THADA	1491.26	3134.34	1324.88	3053.69
p1@THADA	31046.6	40340.2	28322.1	40355.5
p1@PLEKHH2	5665.18	6424.77	10434.4	12976.7
p1@C1GALT1C1L	664.045	1986.78	19.9288	65.3867
p1@DYNC2LI1	43089.3	42223.8	1132.86	1217.35
p2@DYNC2LI1	1563.09	1578.03	18.2213	20.1728
p1@PPM1B	68567.5	62639.8	549891	550888
p1@PREPL	89356.8	55481.4	39582.9	26951.4
p3@PREPL	22091.3	15705.3	9933.84	7744.56
p2@PREPL	23681.2	18301	10801.5	9153.98
p5@PREPL	6633.31	5529.35	3048.63	2786.78
p6@PREPL	2658.76	1865.12	1230.52	946.609
p4@PREPL	7722.39	8131.67	4033.75	4657.91
p1@CAMKMT	15351	19062.5	422.628	575.515
p1@SIX2	2880.14	3700.05	234.307	330.091
p2@SIX2	812.616	1004.51	69.9381	94.8067
p5@SIX2	139.944	81.4277	14.231	9.08048
p4@SIX2	205.89	117.319	29.312	18.3161
p3@SIX2	196.297	144.992	28.774	23.307
p1@SRBD1	18032.6	30630.9	26110.9	48638.1
p2@PRKCE	6561.39	5131.1	1637.16	1403.98
p1@PRKCE	14975.5	11484.7	3094.04	2602.06
p4@PRKCE	810.678	538.999	90.4815	65.971
p4@EPAS1	2648.85	3271.43	379.081	513.412
p5@EPAS1	2029.39	1399.12	274.322	207.398
p1@EPAS1	357986	116178	45638.2	16242
p3@EPAS1	2455.15	2617.34	105.347	123.157
p2@EPAS1	9788.1	12755.3	373.868	534.276
p28@EPAS1	845.445	960.297	27.8892	34.7385
p6@RHOQ	643.422	533.02	108.518	98.5837
p7@RHOQ	394.499	431.883	61.6432	74.0048
p1@RHOQ	4086.95	4126.99	578.808	640.948
p1@ATP6V1E2	3444.64	6259.1	25553.1	50917.4
p2@RHOQ	3573.27	4306.72	343.872	454.498
p2@PIGF	1715.68	2617.02	787.666	1317.55
p1@PIGF	47830.5	55984.1	22611.4	29022.9
p3@PIGF	306.782	508.127	147.767	268.395
p1@CRIPT	89499.3	85866.4	2286.42	2405.55
p2@SOCS5	3431.52	1763.33	50744.9	28595.3
p1@SOCS5	7199.99	5247.78	105880	84627.2
p3@SOCS5	1964.21	1254.06	28846.7	20196.8
p4@TTC7A	2054.84	3190.49	685.997	1168.04
p5@MCFD2	825.879	646.098	5.32585	4.56904
p2@MCFD2	7972.68	11542.1	172.037	273.123
p6@MCFD2	562.538	1560.58	16.0453	48.8133
p4@MCFD2	1534.88	471.748	242.881	81.8622
p12@EPCAM	77.4185	227.254	2.11221	6.79919
p14@EPCAM	96.6522	267.158	1.31848	3.99654
p4@MSH2	299.179	472.098	9.72078	16.8212
p2@MSH2	1136.31	1836.2	33.2565	58.9324
p1@MSH2	21878.8	60185.5	412.416	1244.11
p1@KCNK12	5511.59	3309.44	904.969	595.889
p1@MSH6	46127.9	105442	1109.77	2781.89
p2@MSH6	10951.7	27708.5	165.696	459.722
p2@FBXO11	3178.1	2721.51	45.7188	42.933
p3@FBXO11	2518.36	1859.99	73.7054	59.6962
p8@FBXO11	447.031	238.453	31.5996	18.4842
p1@FBXO11	13939.4	13968.2	1659.53	1823.62
p1@FOXN2	50322.4	46076.1	393973	395580
p1@PPP1R21	10344.7	9912.59	500.325	525.745
p2@PPP1R21	1901.15	1148.22	51.8689	34.3536
p1@STON1	22071.4	14897.8	276425	204609
p1@CHAC2	8064.79	20853.9	194.028	550.19
p3@CHAC2	434.274	1260.67	4.73932	15.0872
p2@CHAC2	1309.46	3223.24	10.393	28.054
p2@ASB3	12282.2	15624.4	64956.6	90616
p1@ASB3	20704.2	22974.5	109965	133813
p4@ASB3	1771.33	2058.05	9420.27	12002.6
p3@ERLEC1	3998.62	4167.83	200.337	228.989
p1@ERLEC1	86736.4	85939.8	3872.33	4207.46
p2@ERLEC1	9156.8	8818.32	177.148	187.083
p3@PSME4	2369.89	2998.91	12.9315	17.9449
p2@PSME4	6331.84	7645.12	340.791	451.229
p1@PSME4	7441.6	11554.3	494.652	842.229
p6@ACYP2	13903.5	10273.4	9228.06	7477.45
p5@PSME4	56.7433	38.9568	6.09398	4.58801
p7@ACYP2	870.475	408.669	537.162	276.551
p2@SPTBN1	51269.7	28576.4	891881	545140
p1@SPTBN1	198140	77137.2	3.44539e+06	1.47091e+06
p23@SPTBN1	744.184	317.488	12909	6039.39
p5@SPTBN1	6108.23	1797.67	105616	34086.1
p14@SPTBN1	1107.94	432.135	19072.1	8157.51
p9@SPTBN1	3702.18	2818.41	63597.4	53093.4
p4@SPTBN1	11773.3	10351.5	202155	194915
p3@EML6	538.264	504.393	203.06	208.666
p2@EML6	342.222	1134.58	119.342	433.885
p1@EML6	500.696	953.893	169.39	353.889
p7@RTN4	17499.4	9946.73	121.529	75.7516
p5@RTN4	34937.4	24157.4	537.256	407.376
p6@RTN4	18883.5	9855.59	454.312	260.02
p1@RTN4	218521	153289	8671.85	6670.88
p3@RTN4	78527.9	52156.1	4129.13	3007.42
p2@RTN4	86765.4	90409.2	5358.52	6123.01
p8@RTN4	7537.51	9157.85	499.158	665.056
p26@RTN4	311.369	215.098	71.8992	54.4678
p23@RTN4	398.383	457.037	96.6358	121.575
p1@CLHC1	9576.99	10595.4	23487.5	28495.6
p2@CLHC1	957.987	878.988	2353.26	2367.81
p3@RPS27A	2249.25	4574.59	259.969	579.817
p2@RPS27A	7780.93	14170.9	337.729	674.513
p1@RPS27A	103771	198556	3937.93	8262.8
p2@MTIF2	624.273	1880.18	826.827	2730.83
p1@MTIF2	31741.4	59217.9	42489	86927.8
p3@MTIF2	320.884	359.403	437.097	536.866
p3@CCDC88A	1364.4	665.709	83.5868	44.7233
p5@CCDC88A	806.479	617.644	54.8078	46.0301
p6@CCDC88A	631.55	367.604	115.288	73.5888
p1@CCDC88A	20401.7	16707.1	4108.85	3689.85
p3@CFAP36	2849.23	3920.15	152.644	230.308
p1@CFAP36	88362.9	85976.5	4207.95	4489.88
p1@PPP4R3B	48715.4	60334.2	4253.12	5776.43
p6@PPP4R3B	978.098	949.8	89.0322	94.8094
p2@PPP4R3B	3220.21	5013.7	321.876	549.561
p5@PPP4R3B	1025.62	1773.1	107.349	203.516
p4@PPP4R3B	1815.81	3496.11	200.414	423.154
p7@PPP4R3B	943.301	1287.54	111.601	167.045
p3@PPP4R3B	3056.33	2563.33	1228.8	1130.16
p1@PNPT1	42127.3	74660.5	365.705	710.742
p1@EFEMP1	329023	104037	111230	38568.9
p2@CCDC85A	2599.41	1024.97	523.516	226.37
p3@CCDC85A	662.41	434.125	5.58605	4.01464
p2@VRK2	22917.2	18466.4	11101	9809.32
p5@VRK2	706.403	670.292	319.928	332.903
p1@VRK2	24340.8	30567.2	10866.9	14965.2
p3@VRK2	971.35	2080.73	412.457	968.887
p11@VRK2	374.61	531.973	129.428	201.555
p1@FANCL	31681.8	69702.9	542.198	1308.14
p11@BCL11A	306.074	134.818	9.18565	4.43697
p9@BCL11A	469.949	224.219	21.5636	11.2823
p2@BCL11A	22425	11132.1	1218.08	663.092
p5@BCL11A	655.22	520.799	54.7666	47.7368
p1@BCL11A	17865.6	15392.4	1750.3	1653.7
p21@BCL11A	127.688	14.9839	23.4674	3.01994
p3@BCL11A	5115.14	1275.57	1082.19	295.942
p1@PAPOLG	31160.6	36609.8	1955.35	2519.25
p3@PAPOLG	1935.79	1681.05	91.7043	87.3309
p2@PAPOLG	4151.82	3933.68	167.851	174.397
p9@REL	289.772	122.672	54.5502	25.3244
p2@REL	15407.8	11698.7	1245.83	1037.31
p6@REL	776.705	807.045	55.2888	62.9989
p1@REL	52587.9	18347	3665.15	1402.25
p4@REL	4247.59	1764.59	215.971	98.3898
p3@REL	6087.04	1598.71	253.638	73.052
p5@REL	3312.22	407.111	80.5089	10.8515
p2@PUS10	1366.35	1582.81	1800.2	2286.87
p1@PUS10	1652.13	1779.46	2187.77	2584.06
p4@PUS10	1124.52	1442.83	1552.14	2183.9
p1@PEX13	24242.1	33518.1	432.914	656.394
p7@PUS10	203.878	329.739	315.438	559.46
p3@PUS10	1411.31	1498.75	2232.92	2600.37
p1@C2orf74	35550	27193.8	112748	94578.5
p2@C2orf74	1220.29	1207.45	3851.71	4179.39
p4@USP34	5784	6625.51	38.7339	48.656
p3@USP34	6080.82	7797.32	138.755	195.113
p5@USP34	2563.18	3306.73	109.983	155.596
p6@USP34	1344.45	1441.45	95.0364	111.737
p1@USP34	24607.3	24305.5	2520.65	2730.29
p2@USP34	10679.4	10002.4	1538.94	1580.63
p11@XPO1	371.698	241.105	249.377	177.389
p12@XPO1	1628.75	1514.55	1525.4	1555.49
p13@XPO1	410.324	446.41	392.532	468.314
p9@XPO1	636.287	840.598	644.206	933.285
p7@XPO1	822.921	1158.66	846.43	1306.9
p1@XPO1	50824.3	88167.7	55339.5	105275
p3@XPO1	2181.57	4136.77	2387.82	4965.33
p2@XPO1	21758.5	39014	24193.4	47571
p4@XPO1	1296.02	2040.37	1519.16	2622.74
p1@FAM161A	4868.49	10031.5	33.8105	76.3971
p5@FAM161A	163.264	64.1677	3.60396	1.55332
p3@FAM161A	363.278	610.259	41.6275	76.6847
p14@CCT4	1890.15	4297.16	11.2514	28.0508
p3@CCT4	7219.97	16024.4	91.3281	222.282
p2@CCT4	8842.89	20998.3	171.076	445.485
p1@CCT4	269496	480761	10494.2	20529.7
p2@COMMD1	7894.31	7910.39	64.614	71.0011
p1@COMMD1	44409.9	37424.4	154.208	142.507
p2@B3GNT2	4155.07	4714.52	26941.1	33521.9
p1@B3GNT2	85028.5	68865.8	550727	489137
p1@TMEM17	2098.49	1806.31	52.0482	49.1297
p3@OTX1	154.57	1170.59	84.3042	700.135
p1@OTX1	8584.95	6693.5	4637.61	3965.19
p2@OTX1	3118.97	2052.04	1661.67	1198.87
p7@WDPCP	823.847	1350.66	32.4895	58.4111
p4@WDPCP	1321.8	2063.82	61.9623	106.093
p2@WDPCP	2400.19	2557.85	130.969	153.056
p8@WDPCP	419.833	628.919	35.3001	57.9892
p5@WDPCP	869.068	1452.91	101.094	185.337
p1@MDH1	223404	247415	5042.34	6123.79
p2@MDH1	25127.7	19899.1	324.082	281.442
p4@UGP2	12077.4	10893.8	3720.45	3680.05
p2@UGP2	19703	16686.2	5883.81	5464.34
p3@UGP2	10296.1	19119.8	2865.25	5834.86
p1@UGP2	73933.8	35015.5	5574.62	2895.26
p6@VPS54	821.729	728.42	7082.02	6884.38
p3@VPS54	2051.17	2201.6	17916.5	21088.4
p1@VPS54	13339.9	18730.5	117279	180580
p2@VPS54	3315.68	2627.12	29239.7	25405.8
p5@VPS54	718.28	597.658	6336.54	5781.83
p2@PELI1	7989.3	1463.44	71516.5	14365.7
p1@PELI1	44235.4	16876.1	396249	165778
p7@LGALSL	337.158	498.171	38.5507	62.4644
p2@LGALSL	5104.5	4156.02	507.687	453.289
p5@LGALSL	1918.29	1420.28	169.38	137.523
p1@LGALSL	7758.07	2627.66	638.838	237.279
p4@LGALSL	2720.27	4597.28	70.8436	131.294
p3@LGALSL	3760.58	5117.95	36.3763	54.2892
p2@AFTPH	4103.62	3331.49	27660	24625.1
p1@AFTPH	7600.96	6435.57	51154.2	47495.7
p3@AFTPH	3157.97	1431.56	21175.5	10526.6
p2@SERTAD2	9485.26	5696.38	39928.3	26295.7
p1@SERTAD2	47393.8	50652.9	200527	235023
p9@SERTAD2	285.014	573.906	1231.09	2718.42
p4@SERTAD2	841.779	728.146	23690.7	22472.5
p3@SERTAD2	1000.03	611.912	28240.2	18949.5
p11@SERTAD2	1469.23	1333.55	41541.5	41348.2
p10@SERTAD2	13160	10691.3	372269	331656
p12@SERTAD2	991.313	778.234	28068.8	24164.5
p13@SERTAD2	520.642	297.593	14746.4	9243.21
p2@SLC1A4	7695.68	4187.9	2240.86	1337.27
p6@SLC1A4	465.044	395.365	80.0483	74.6295
p9@SLC1A4	284.197	164.323	44.9013	28.4702
p1@SLC1A4	53290	73193.3	4176.68	6290.88
p3@SLC1A4	296.487	274.838	15.075	15.3244
p2@CEP68	712.813	754.481	2309.32	2680.47
p1@CEP68	27334.3	26591.6	88474.3	94386
p1@RAB1A	283741	245926	15341.9	14581.9
p3@ACTR2	6619.03	4262.05	297.147	209.821
p2@ACTR2	6006.37	5613.43	220.482	225.966
p1@ACTR2	125283	120056	3666.67	3853.16
p3@SPRED2	1997.38	3114.03	179.336	306.608
p7@SPRED2	644.642	955.871	65.0747	105.815
p1@SPRED2	36485.2	59229.5	5149.06	9166.5
p2@SPRED2	7953.92	18305.7	1219.18	3077.01
p6@SPRED2	971.208	1101.27	157.298	195.596
p5@SPRED2	1284.65	2362.93	253.309	510.941
p5@MEIS1	1153	1428.16	216.483	294.053
p2@MEIS1	10047.1	11117.9	1844.04	2237.72
p1@MEIS1	11661.9	10133.1	2047.87	1951.32
p4@MEIS1	1280.01	885.735	188.264	142.86
p6@MEIS1	911.505	649.113	108.291	84.5685
p8@MEIS1	705.122	507.649	51.0677	40.318
p3@MEIS1	2414.29	1776.75	56.288	45.4264
p1@ETAA1	18402.3	26984.6	689.205	1108.27
p1@C1D	11203.1	10156.3	27358.9	27198.7
p2@PNO1	9773.91	20047.2	201.208	452.57
p1@PNO1	42257.8	75402	607.903	1189.5
p1@CNRIP1	22190.1	13348.2	544.871	359.427
p4@CNRIP1	1453.55	1487.25	54.7988	61.4864
p3@CNRIP1	7830.67	4180.51	697.256	408.204
p2@CNRIP1	13612.6	13885.7	2035.9	2277.39
p3@FBXO48	551.152	336.859	283.79	190.208
p1@FBXO48	1978.24	2072.45	1058.35	1215.87
p4@FBXO48	670.453	81.781	384.962	51.494
p1@APLF	5884.57	5176.51	271.473	261.881
p2@APLF	2712.42	1200.84	82.0759	39.8471
p1@ANTXR1	29756	13394.5	2435.5	1202.25
p2@ANTXR1	18539.2	16727.5	749.511	741.604
p3@ANTXR1	5582.79	4643.37	167.547	152.817
p3@GFPT1	1488.39	1106.04	32.4862	26.4733
p1@GFPT1	61767.4	106642	2527.8	4785.9
p2@GFPT1	8370.81	13113.2	402.78	691.93
p1@NFU1	103538	117299	770.407	957.122
p2@NFU1	10476.6	11143.6	129.925	151.548
p17@AAK1	113.262	61.8318	0.028092	0.0168176
p5@AAK1	1717.29	570.942	72.8348	26.5547
p1@AAK1	15905.3	12278.7	2524.76	2137.4
p4@AAK1	1529.74	1307.25	248.517	232.892
p3@AAK1	1942.63	1497.46	328.123	277.368
p2@AAK1	9757.43	7636.01	1708.59	1466.3
p12@ANXA4	1608.42	1887.33	54964.7	70727.3
p11@ANXA4	1623.59	2263.63	55468.4	84806.3
p7@AAK1	538.236	455.197	119.88	111.181
p6@AAK1	1131.5	712.394	260.436	179.813
p7@ANXA4	2986.08	2946.1	29371.8	31778.4
p2@ANXA4	23370.5	21789.7	228795	233928
p1@ANXA4	87780.4	105670	858706	1.13358e+06
p1@GMCL1	20047.5	37542.9	1307.72	2685.57
p3@GMCL1	192.98	111.878	5.69586	3.62115
p1@SNRNP27	89922.5	99922.3	936.735	1141.47
p2@SNRNP27	21892.6	23187.6	65.1595	75.6817
p2@MXD1	21943.9	14761.6	1491.29	1100.11
p1@MXD1	70769.4	23806.7	4054.68	1495.77
p2@ASPRV1	1042.65	133.094	52.2385	7.31244
p4@PCBP1	5127.79	11349.2	808.883	1963.25
p2@PCBP1	25608.9	33017.2	1886.46	2667.16
p1@PCBP1	415171	514356	28317.7	38472.4
p3@PCBP1	22016.4	29696.9	147.438	218.086
p3@C2orf42	2011.68	2708.72	4359.34	6436.94
p4@C2orf42	768.447	664.049	1667.71	1580.38
p2@C2orf42	3940.38	5526.03	8854.52	13617.4
p5@TIA1	468.42	686.92	9.75919	15.6942
p2@TIA1	12990.7	21886.4	499.417	922.699
p3@TIA1	4480.26	6413.11	303.364	476.194
p1@PCYOX1	94859.3	80029.6	1811.63	1676.08
p2@SNRPG	19199.3	40062.1	238.097	544.825
p1@SNRPG	90516	174320	2245.04	4741.32
p1@FAM136A	22718	70795.5	202.849	693.204
p2@FAM136A	22719.3	54492	416.989	1096.78
p1@TGFA	8606.49	11146.5	143.021	203.127
p1@ADD2	16149.5	14088	1233.7	1180.19
p2@ADD2	6337.98	5962.29	540.765	557.859
p1@VAX2	2947.89	12681.5	38.7513	182.809
p2@TEX261	1117.57	2459.29	13.5822	32.7762
p1@TEX261	28787.4	41160.6	942.487	1477.77
p2@NAGK	8462.53	9516.52	545.723	672.984
p1@MCEE	15857	23201.2	184.85	296.593
p2@MPHOSPH10	5635.35	7731.62	505.974	761.258
p5@MPHOSPH10	499.497	1745.88	37.9099	145.308
p16@MPHOSPH10	7.44776	63.7412	0.408241	3.83147
p7@MPHOSPH10	181.691	363.095	4.82189	10.5671
p4@MPHOSPH10	894.201	1795.88	17.7429	39.077
p3@MPHOSPH10	881.496	1333.03	13.5554	22.4793
p1@MPHOSPH10	56681.1	79409.8	731.039	1123.13
p2@PAIP2B	229.063	38.2802	1389.61	254.663
p1@PAIP2B	26854.7	13976.1	163340	93220.7
p2@ZNF638	8629.26	21647.1	184.065	506.351
p3@EXOC6B	660.983	857.848	1.63942	2.33326
p2@EXOC6B	1797.88	1593.86	38.3494	37.2822
p1@EXOC6B	25564.8	18827.1	919.411	742.514
p1@SPR	20158.6	43126	299.993	703.791
p1@SFXN5	22526.1	25949.2	201.135	254.085
p2@RAB11FIP5	3976.41	3862.58	102.571	109.261
p1@RAB11FIP5	11430	10181.7	589.669	576.019
p3@RAB11FIP5	1933.5	1967.53	155.377	173.388
p1@SMYD5	21861.7	35936.8	178.935	322.557
p1@PRADC1	21413	30931.1	621.386	984.315
p9@CCT7	135.302	345.894	31.3101	87.7763
p2@CCT7	8091.49	13352.4	238.822	432.175
p1@CCT7	174955	322845	4209.17	8517.64
p2@FBXO41	2741.72	3791.56	10058.2	15253.5
p1@FBXO41	6258.61	6265.6	23082.8	25341.2
p14@FBXO41	51.6946	19.7647	190.914	80.0456
p3@ALMS1	2490.04	3411.96	85.8459	128.995
p5@ALMS1	631.302	902.403	13.4659	21.1082
p1@ALMS1	8799.83	9841.45	128.773	157.93
p3@TPRKB	695.902	1547.39	472.068	1151.09
p1@TPRKB	34681.3	56607.7	24076.7	43095.4
p2@DUSP11	3786.46	4113.65	80.7664	96.223
p1@DUSP11	73328.2	83929	2637.17	3310.04
p1@STAMBP	30733.2	47187.3	14620.3	24616.6
p2@STAMBP	524.179	508.293	238.439	253.552
p1@ACTG2	197925	26493.5	408092	59903.3
p1@DGUOK	113792	178294	1467.62	2521.69
p2@DGUOK	16006.7	18808.9	23.8205	30.6949
p1@BOLA3	63156.5	98868	845.884	1452.12
p3@BOLA3	1557.16	3434.51	26.2628	63.5225
p2@BOLA3	1824.62	3059.74	41.1826	75.7319
p1@MOB1A	173035	176471	9742.25	10895.6
p5@DCTN1	4098.72	4612.53	1221.94	1507.98
p1@DCTN1	83354	95366	25801.2	32371.4
p6@DCTN1	1537.66	1264.02	526.307	474.446
p4@DCTN1	10688.2	13854.2	3883.65	5520.4
p2@C2orf81	4637.79	8343.46	109.278	215.587
p3@WDR54	543.154	716.124	6.19698	8.95982
p1@WDR54	39479.2	57154.3	293.757	466.362
p1@RTKN	7224.38	10707.8	240.107	390.265
p7@RTKN	773.793	535.104	87.3242	66.2221
p18@RTKN	34.3512	81.8506	4.58377	11.9773
p9@RTKN	75.8824	235.61	10.8596	36.9763
p5@RTKN	717.667	1272	109.292	212.427
p2@WBP1	1131.05	1504.96	88.9286	129.759
p1@WBP1	34401.9	43178.5	1484.67	2043.48
p1@MOGS	43671.4	65053.7	1819.72	2972.59
p1@MRPL53	94961.2	115032	753.694	1001.21
p2@CCDC142	1512.9	1980.67	42.027	60.3369
p1@CCDC142	4833.35	9388.73	213.387	454.548
p1@TTC31	24095.4	34322	173.313	270.722
p1@LBX2	1765.84	2837.55	203.658	358.881
p1@PCGF1	13836.4	24899.3	154.431	304.757
p5@PCGF1	70.1191	296.238	9.44355	43.7515
p1@DQX1	275.734	575.607	35.3574	80.9412
p15@HTRA2	146.903	250.719	30.6426	57.3503
p1@AUP1	75564.6	146471	1705.53	3625.31
p19@HTRA2	136.619	146.763	10.1656	11.9755
p13@HTRA2	230.954	197.212	15.4091	14.4291
p2@AUP1	2931.41	5958.4	91.6107	204.199
p3@AUP1	1560.09	2467.49	56.1069	97.3143
p11@HTRA2	206.633	316.505	10.5576	17.7338
p1@HTRA2	15029.5	28699.1	313.129	655.693
p15@DOK1	645.367	3728.61	905.506	5737.02
p1@DOK1	16318.5	14267.3	218.561	209.551
p1@SEMA4F	8071.39	5947.52	276.265	223.238
p2@SEMA4F	4972.46	4268.01	130.73	123.051
p3@SEMA4F	1724.63	1697.48	30.7984	33.2422
p5@SEMA4F	487.959	549.938	3.63081	4.48733
p1@HK2	32659.4	38616.8	3790.99	4915.58
p2@HK2	5268.41	3292.81	576.258	394.965
p1@POLE4	59772.3	91694.5	667.132	1122.3
p1@TACR1	1780.92	256.492	261.496	41.2999
p1@EVA1A	16777.2	11980	178195	139536
p2@EVA1A	12560.3	5828.86	134612	68504.8
p1@MRPL19	104048	144779	825.813	1260.11
p1@GCFC2	18679.1	27976.7	338.203	555.485
p3@GCFC2	384.404	831.857	14.6828	34.8435
p1@REG3G	172.8	1.09868	16.5436	0.115348
p1@CTNNA2	15893.2	4901.1	546215	184714
p1@LRRTM1	1524.21	188.09	354.605	47.9868
p1@SUCLG1	124056	178211	738.461	1163.32
p2@SUCLG1	1200.61	814.035	68.7883	51.1456
p1@TRABD2A	3470.79	2053.73	47.3467	30.7226
p3@TRABD2A	785.395	676.139	19.4799	18.3903
p4@TRABD2A	1316.04	160.868	69.1998	9.27597
p2@TRABD2A	2414.13	802.16	175.439	63.9266
p1@TMSB10	4.85859e+06	3.30238e+06	450693	335932
p5@TRABD2A	497.859	296.374	3149.55	2056.06
p3@KCMF1	5502.12	5295.51	888.403	937.653
p1@KCMF1	20559.8	35978.3	1754.19	3366.29
p2@KCMF1	18049.2	27334.7	922.199	1531.56
p1@TCF7L1	12132.7	8090.55	929.856	679.97
p1@TGOLN2	163907	173407	1382.21	1603.61
p4@TGOLN2	2026.23	1219.36	149.763	98.8331
p3@TGOLN2	2729.82	1707.86	229.526	157.473
p1@RETSAT	28389.4	21999.5	232.364	197.46
p2@RETSAT	6616.27	4610.36	108.307	82.7622
p3@RETSAT	787.731	711.555	15.6303	15.4829
p4@RETSAT	1674.77	1274.98	51.9236	43.3477
p1@ELMOD3	14263.1	14496.7	8695.49	9691.77
p7@CAPG	300.01	1327.85	1212.3	5884.07
p1@MAT2A	301268	519705	9788.66	18517.5
p2@GGCX	13025.9	19178.2	161.539	260.814
p1@GGCX	13653.2	15895.2	264.136	337.22
p3@GGCX	1908.13	2219.33	46.3801	59.1563
p4@GGCX	630.548	814.65	17.2032	24.3734
p6@GGCX	52.2486	165.067	5.31322	18.4076
p1@VAMP8	75794.1	107238	2011.49	3120.95
p2@RNF181	18663.3	31598.3	222.192	412.532
p1@RNF181	101846	146313	707.293	1114.28
p4@TMEM150A	1539.56	1075.06	161.142	123.395
p3@TMEM150A	4809.59	3658.36	564.245	470.652
p1@TMEM150A	11544.5	14126.8	2087.37	2801.08
p2@TMEM150A	6056.74	5344.17	1137.19	1100.35
p2@USP39	5093.05	4679.04	11971.5	12060.9
p1@C2orf68	29488.4	61949.4	665.567	1533.32
p3@USP39	2288.84	8077.26	131.137	507.492
p7@USP39	450.944	1479.3	21.3626	76.8498
p10@USP39	276.815	1099.94	6.86575	29.9174
p1@ATOH8	2993.96	2441.79	268.815	240.419
p2@ATOH8	2761.56	3497.98	62.3296	86.5788
p9@ATOH8	492.28	589.861	5.12815	6.73833
p1@POLR1A	36238	77285.5	1087.55	2543.53
p2@POLR1A	119.518	385.006	10.8496	38.3267
p3@PTCD3	856.45	1264.57	14.8696	24.0766
p1@PTCD3	80931.6	138675	622.27	1169.27
p1@IMMT	121084	201827	2672.87	4885.66
p2@IMMT	2016.35	3633	62.0135	122.529
p1@MRPL35	61404.4	92372.4	639.658	1055.22
p1@KDM3A	56625.1	64748.2	9929.51	12450.9
p2@CHMP3	16801.1	11470.7	137.515	102.957
p1@CHMP3	63017.4	56955.1	1688.04	1673.05
p4@CHMP3	1713.7	1161.2	51.0053	37.9001
p3@CHMP3	4090.72	2309.63	145.089	89.8323
p4@RNF103	945.848	950.257	82.3432	90.7197
p2@RNF103	3972.18	3400.86	701.468	658.599
p1@RNF103	32933.9	23599.4	8282.85	6508.67
p1@RMND5A	14700.8	23265.5	1403.79	2436.27
p11@CD8A	27.0691	19.3955	114.78	90.1881
p2@KRCC1	3213.85	3030.06	21670.5	22405.3
p1@KRCC1	20797.2	19565	140444	144888
p4@KRCC1	1272.15	2005.09	8618.01	14895.6
p1@FOXI3	1233.21	1519.83	50.4684	68.2074
p2@FOXI3	440.718	493.539	20.9875	25.7737
p3@FOXI3	215.448	253.059	11.3286	14.5919
p2@EIF2AK3	1251.25	1125.4	34.1377	33.6709
p5@EIF2AK3	249.048	271.906	7.84487	9.39238
p1@EIF2AK3	23823.1	28599.6	1288.11	1695.78
p3@EIF2AK3	436.585	365.272	30.9695	28.4142
p1@RPIA	11321.9	13578	146.023	192.04
p1@MAL	64246	7455.29	1481.93	188.582
p1@MRPS5	39832.4	61075.9	365.541	614.645
p5@MRPS5	1626.67	3053.3	62.5358	128.722
p4@MRPS5	2679.53	4969.78	114.975	233.849
p2@MRPS5	7208.87	14995	359.387	819.779
p3@MRPS5	5766.04	12539.8	324.64	774.226
p6@MRPS5	1029.52	2196.79	63.3265	148.181
p1@ZNF514	5969.57	9165.62	910.577	1533.17
p1@ZNF2	6114.1	9419.86	15836.4	26756.1
p4@ZNF2	133.975	232.068	345.087	655.504
p1@FAHD2A	34335.5	44304.7	24449.8	34596.8
p1@TRIM43	3363.13	40.819	1689.15	22.4823
p3@ANKRD36C	805.788	1714.12	24.1827	56.4129
p1@DUSP2	185911	32356.1	4288.32	818.451
p3@STARD7	8435.77	15073.6	784.612	1537.45
p1@STARD7	61211.3	103201	6072.82	11227.9
p4@STARD7	3392.81	5059.56	353.433	577.983
p2@TMEM127	2175.51	871.218	299.47	131.514
p1@TMEM127	68660.9	59716.5	10848	10346.3
p3@CIAO1	5163.08	2123.74	326.549	147.298
p1@CIAO1	51031.2	83778.7	1759.34	3167.39
p2@CIAO1	7279.1	8364.95	77.6328	97.8329
p2@SNRNP200	33932.3	72881.8	673.29	1585.85
p1@SNRNP200	66692.1	124285	2100.76	4293.13
p2@NCAPH	669.074	2533.99	14.2716	59.2728
p1@NCAPH	18694	84062.4	357.02	1760.54
p2@ARID5A	2965.75	3445.82	83.1213	105.907
p1@ARID5A	62338.5	22905.2	1298.78	523.32
p21@KANSL3	209.906	271.524	11.2455	15.952
p22@KANSL3	1245.37	1575.13	266.876	370.154
p1@KANSL3	21069.8	29843.3	6281.49	9756.72
p2@KANSL3	2303.98	3514.03	694.883	1162.23
p4@KANSL3	873.21	1099.94	269.425	372.17
p1@FER1L5	948.599	332.823	25.1748	9.68612
p1@LMAN2L	13092.8	19210.7	126.648	203.779
p5@CNNM4	439.886	588.557	26.5122	38.8999
p2@CNNM4	932.496	1087.32	30.5295	39.0376
p1@CNNM4	17111.1	28935.9	449.867	834.249
p1@CNNM3	11342	21605.8	115.338	240.939
p3@ANKRD23	514.593	1535.27	1777.93	5816.87
p1@ANKRD23	4169.21	9032.12	14453.3	34336.6
p2@SEMA4C	2304.59	4361.67	390.975	811.45
p3@SEMA4C	1919.36	4902.1	343.71	962.66
p17@SEMA4C	4195.05	7325.58	1660.61	3180
p1@SEMA4C	6949.19	21657.3	3826.36	13077.1
p2@ANKRD36	5911.52	5889.86	869.467	949.976
p1@ANKRD36	3539.53	7781.54	122.028	294.194
p3@ANKRD36B	438.311	756.485	6.08792	11.5224
p1@ANKRD36B	2414.4	3538.69	102.401	164.585
p1@COX5B	564507	635210	7420.68	9156.85
p1@ACTR1B	26550.1	31700.6	1060.21	1388.18
p9@ZAP70	23.5518	39.1465	63.3683	115.504
p2@TMEM131	6076.75	7169.89	290.889	376.377
p4@TMEM131	2913.34	3063.13	161.86	186.624
p5@TMEM131	1524.53	2021.75	89.9936	130.875
p1@TMEM131	28246.9	28518.3	2108.8	2334.76
p3@TMEM131	3290.06	3980.05	473.294	627.87
p1@INPP4A	39523.5	35566.6	737315	727603
p1@COA5	49541.7	60025.6	1462.23	1942.84
p1@UNC50	38420.6	42669.5	10996.9	13392.9
p1@MGAT4A	22431.4	15442.4	26749.8	20194.5
p3@TSGA10	1529.12	2095.16	6.82673	10.2575
p1@TSGA10	2642.37	3673.5	32.7689	49.9578
p7@TSGA10	261.774	307.713	21.8804	28.2052
p2@TSGA10	1834.98	2625.56	201.621	316.358
p1@C2orf15	2152.88	7468.22	4731.54	17999.2
p3@C2orf15	216.253	1302.47	471.948	3117.13
p4@TSGA10	2053.63	1932.5	7012.3	7236.21
p5@TSGA10	1574.49	1404.21	5401.99	5283.26
p2@LIPT1	758.401	1486.71	1296.79	2787.73
p2@MITD1	13162.4	11397.4	68.5574	65.0997
p1@MITD1	45987.7	52878.1	980.931	1236.88
p7@MRPL30	931.552	1111.76	1172.58	1534.62
p3@MRPL30	11095.6	18145.3	13925.2	24972.8
p1@MRPL30	63385.5	96197.1	79094	131634
p1@TXNDC9	80331.5	110737	62761.8	94875.8
p1@EIF5B	112654	158220	5336.8	8219.56
p2@EIF5B	8153.07	11829.3	70.7763	112.611
p1@REV1	18438.1	24064.3	114717	164187
p6@AFF3	668.303	461.557	163.768	124.032
p3@LONRF2	261.314	223.281	24.4345	22.8953
p2@LONRF2	282.124	267.77	27.6398	28.7682
p4@LONRF2	217.645	394.837	22.2945	44.3528
p2@CHST10	4860.54	7152.5	669.078	1079.7
p1@CHST10	4541.25	8621.41	738.888	1538.28
p3@PDCL3	1285.89	1607.47	85.1559	116.737
p5@PDCL3	584.254	629.47	34.6336	40.9191
p6@PDCL3	129.357	184.278	6.16011	9.62338
p4@PDCL3	543.754	963.612	21.3088	41.4107
p1@PDCL3	31872.1	52081.2	1003.95	1799.03
p2@PDCL3	3768.19	4348.45	42.9922	54.4058
p1@NPAS2	40303	38840.1	9246.52	9771.82
p3@NPAS2	230.07	187.415	47.8763	42.7681
p1@RPL31	413253	489300	44586.6	57891.9
p2@RPL31	2494.38	5585.36	123.116	302.313
p1@TBC1D8	17698.6	16814.9	728.696	759.198
p2@TBC1D8	3320.27	3589.61	163.88	194.291
p3@CNOT11	912.973	2538.39	44.8355	136.703
p5@CNOT11	285.305	671.087	12.9497	33.4028
p2@CNOT11	1252.68	2907.07	51.2652	130.464
p4@CNOT11	719.736	1276.41	20.8861	40.6189
p1@CNOT11	36279.6	66597.9	881.836	1775.17
p1@RNF149	110432	57538	3396.37	1940.57
p4@RNF149	1756.24	2085.2	59.6764	77.7002
p1@CREG2	6665.57	6022.05	85.9685	85.1727
p4@MAP4K4	4840.36	4981.84	914.811	1032.52
p2@MAP4K4	42164.2	39027.3	4329.55	4394.63
p1@MAP4K4	150083	95222.3	14219.8	9893.61
p1@IL1R1	39054.3	8975.8	145162	36585.7
p1@IL18R1	3446.71	2448.66	5908.06	4602.79
p3@IL18R1	1600.62	737.171	2556.66	1291.24
p2@SLC9A2	253.911	1616.69	33.5666	234.373
p1@SLC9A2	258.061	3332	19.4579	275.507
p1@MFSD9	4681.34	7767.16	111.465	202.809
p1@TMEM182	4310.9	8445.67	23055.6	49533.2
p9@POU3F3	272.585	105.005	97.9645	41.3837
p4@POU3F3	4345.73	561.54	1544.57	218.867
p5@POU3F3	13686.9	2565.8	4776.38	981.905
p6@POU3F3	811.26	90.9855	275.664	33.9036
p7@POU3F3	1041.82	129.264	350.131	47.6396
p8@POU3F3	693.536	82.5983	215.88	28.1947
p2@MRPS9	729.509	1153.03	9.95158	17.2487
p1@MRPS9	53892.5	85750.9	614.873	1072.88
p1@TGFBRAP1	8485.53	13303	45136.1	77597.9
p2@TGFBRAP1	376.824	639.661	2027.58	3774.36
p1@C2orf49	38704.7	47844.5	700.786	949.966
p12@FHL2	138.216	242.567	351.212	675.921
p4@FHL2	5893.48	4720.17	18248.4	16027.4
p2@FHL2	32659.8	28041.5	101378	95452.1
p1@FHL2	75028.9	64445.2	233452	219894
p6@FHL2	2400.36	1987.46	7480.62	6792.24
p2@NCK2	4986.14	5375.79	136339	161194
p1@NCK2	19264.2	12706.2	526482	380806
p1@UXS1	56574.8	54883.7	1094.5	1164.37
p2@UXS1	2478.78	2664.98	59.636	70.3103
p5@SULT1C2	163.126	310.12	198.091	412.975
p7@SULT1C2	118.99	84.7125	138.621	108.223
p6@SULT1C2	154.873	133.694	179.272	169.709
p2@SULT1C2	982.619	878.848	1134.5	1112.72
p1@SULT1C4	3474.75	462.394	336.977	49.1748
p3@SULT1C4	490.861	84.2124	39.9329	7.51282
p1@GCC2	66794.9	45018.7	1606.99	1187.73
p2@GCC2	2175.48	1426.62	18.8852	13.5809
p2@RANBP2	2308.2	2109.13	95.6066	95.8018
p1@RANBP2	70711.9	72530	2350.15	2643.48
p3@RANBP2	2564.35	678.695	34.9816	10.1529
p1@CCDC138	11196.4	28643.7	238.822	670.009
p1@SH3RF3	684.442	241.186	58.058	22.4353
p1@SOWAHC	11795.1	18526.4	473.931	816.316
p2@SOWAHC	2098.57	3530.61	57.7758	106.592
p1@RGPD5	3148.03	2740.52	133.516	127.462
p1@NPHP1	10647.9	9253.28	166.381	158.558
p1@BUB1	24224	74098.4	456.623	1531.71
p3@BCL2L11	1364.04	3412.02	601.194	1649.12
p1@BCL2L11	33010	76341.4	14319.7	36316.4
p5@BCL2L11	927.481	1319.04	381.867	595.553
p4@BCL2L11	1018.09	788.179	6.06032	5.14504
p2@ANAPC1	2535.7	7587.09	2088.65	6853.26
p1@ANAPC1	24400.2	54103.6	20449.4	49724.2
p3@MERTK	218.785	140.935	39.2333	27.7146
p1@MERTK	35504	17516.4	1206.41	652.707
p5@TMEM87B	1515.33	1275.49	146.955	135.646
p3@TMEM87B	9232.55	9989.44	771.703	915.639
p1@TMEM87B	36639.6	31503.7	2780.81	2622.02
p2@TMEM87B	7948.98	17903.8	69.0047	170.438
p1@FBLN7	10474	8384.36	763.767	670.456
p1@ZC3H8	26851.7	48168.1	752.574	1480.44
p2@ZC3H6	3137.1	2714.43	335.355	318.206
p1@ZC3H6	22089.2	17377.7	2235.32	1928.44
p8@ZC3H6	251.781	160.93	4.55874	3.1953
p3@TTL	3237.07	4394.55	191.086	284.475
p1@TTL	25295.1	29760.4	1330.06	1716.04
p2@TTL	5768.65	7018.27	237.51	316.878
p2@CHCHD5	12326.9	14227.9	654.285	828.145
p1@CHCHD5	41859.3	54112.2	643.698	912.515
p6@SLC20A1	322.507	495.044	112.627	189.583
p10@SLC20A1	1359.28	2829.39	318.932	728.01
p2@SLC20A1	3927.59	7988.49	895.241	1996.79
p1@SLC20A1	294853	360263	65745.3	88091.3
p3@SLC20A1	721.327	920.7	49.021	68.6155
p9@SLC20A1	203.677	280.817	9.80039	14.8176
p4@SLC20A1	907.86	654.385	38.5047	30.4357
p1@CKAP2L	9809.8	36479.5	128.954	525.869
p2@CKAP2L	680.266	2183.97	14.1728	49.8976
p1@IL1B	1.6895e+06	88046.5	233406	13338.9
p2@PSD4	9596.33	17663.8	59729.8	120566
p1@IGKV1OR2-108	239.434	135.186	1.66281	1.02954
p1@RABL2A	2677.47	3432.61	894.521	1257.61
p4@SLC35F5	2014.11	1341.17	48.4568	35.3841
p3@SLC35F5	5913.66	5832.72	275.748	298.251
p1@SLC35F5	33147.8	36581.2	1792.3	2169.04
p2@SLC35F5	27096.5	28628.8	1619.68	1876.61
p2@ACTR3	7158.64	7286.38	626.764	699.584
p1@ACTR3	454592	346996	27060.2	22651.1
p4@ACTR3	1745.21	1273.44	31.1659	24.9382
p16@ACTR3	356.325	351.739	4.59567	4.97482
p1@DDX18	123569	176190	3769.77	5894.4
p3@DDX18	1225.21	460.136	1.21554	0.50061
p1@CCDC93	40134.9	31730.8	1134.82	983.873
p2@CCDC93	3966.36	5689.34	153.467	241.401
p3@CCDC93	746.496	1054.77	32.0312	49.6316
p1@INSIG2	13255.8	12779.4	26713.3	28241.4
p1@EN1	7551.69	3290.41	912.162	435.845
p8@EN1	634.553	290.116	79.0078	39.6122
p5@EN1	736.771	273.45	95.207	38.7498
p1@STEAP3	37512.7	46792.9	66971.3	91610.4
p2@C2orf76	1781.57	2129.62	121.516	159.289
p1@C2orf76	7683.06	7528.08	642.189	690.029
p1@DBI	663335	486633	15136.3	12177.1
p1@CFAP221	2665.4	722.988	1131.13	336.461
p2@TMEM177	5065.19	7162.88	2131.95	3306.15
p1@TMEM177	12888.8	22348.9	5338.6	10151.4
p8@PTPN4	703.594	290.887	8770.19	3976.17
p7@PTPN4	919.184	479.491	11424.9	6535.58
p4@PTPN4	3789.37	1617.02	47081.7	22032.1
p1@PTPN4	16666.1	16549.7	206591	224969
p2@PTPN4	6247.36	6495.34	77340.9	88179.7
p3@PTPN4	5390.34	5279.41	66463.8	71385.2
p1@EPB41L5	18216	27448.9	27180.7	44914.5
p2@EPB41L5	1168.22	874.78	1731.26	1421.64
p3@TMEM185B	729.182	2062.68	14.2877	44.3212
p2@TMEM185B	5311.74	11656.5	260.856	627.752
p4@TMEM185B	1322.69	1174.26	125.976	122.644
p1@TMEM185B	32035.6	39530.2	3424.6	4634.03
p1@INHBB	934.245	4113.41	13.6714	66.0097
p1@GLI2	5042.03	12214.4	76874.4	204221
p2@GLI2	2918.05	7237.88	44442.1	120884
p1@TFCP2L1	6925.72	5411.5	171.777	147.187
p1@CLASP1	39095.2	30124.1	422522	357021
p4@CLASP1	1957.93	1872.85	21196.3	22234.1
p1@NIFK	46381.7	76135.8	379.629	683.371
p2@NIFK	13722.5	26030.1	173.581	361.076
p3@NIFK	8099.02	12170.8	166.728	274.759
p3@TSN	462.782	223.026	2144.13	1133.15
p1@TSN	60586.8	86584.2	2224.02	3485.41
p2@TSN	8718.22	21811.4	131.904	361.881
p2@GYPC	37510.9	15522.2	1516.5	688.168
p1@GYPC	234989	130881	7926.57	4841.36
p10@GYPC	6331.6	2890.94	127.203	63.6908
p3@GYPC	4950.63	2078.47	51.5714	23.7436
p1@BIN1	50934.2	18764.5	2134.99	862.533
p3@BIN1	9229.86	4784.23	501.346	284.977
p2@BIN1	8569.26	6201.38	784.276	622.397
p1@CYP27C1	392.891	370.18	3.41067	3.52399
p2@ERCC3	3951.89	5535.83	30.3854	46.6764
p1@ERCC3	29748.7	48486.7	671.442	1200.1
p3@MAP3K2	821.127	251.588	9092.06	3054.9
p1@MAP3K2	74401.1	60166.4	827787	734087
p2@MAP3K2	1584.15	1591.64	17631.6	19426.4
p6@PROC	92.1238	44.5349	5.18677	2.74966
p2@SFT2D3	585.302	459.374	107.426	92.4594
p3@SFT2D3	480.906	81.0657	31.6086	5.843
p1@SFT2D3	19449.3	27604.7	183.31	285.312
p1@WDR33	57720.4	73894	575669	808178
p1@POLR2D	34607.5	71635.7	540.766	1227.51
p3@SAP130	3367.29	4518.46	124.442	183.118
p1@SAP130	12803.6	25362.3	2867.61	6229.16
p2@SAP130	5757.1	11414.1	1346.53	2927.57
p4@SAP130	643.631	1202.64	153.572	314.675
p1@UGGT1	41765.1	59950.3	1988.9	3130.73
p2@UGGT1	7709.71	6715.38	97.523	93.1524
p21@UGGT1	600.02	798.968	2.23232	3.25967
p1@HS6ST1	26830.8	24813.2	2076.28	2105.67
p1@RAB6C	9414.29	9596.18	1088.11	1216.29
p1@SMPD4	59776.8	128079	370.657	870.908
p5@MZT2B	267.072	456.77	41.9969	78.7662
p2@MZT2B	1889.64	3079.24	291.051	520.101
p2@SMPD4	4949.51	8375.06	622.399	1154.91
p1@MZT2B	156940	196414	1128.84	1549.26
p2@CCDC115	3000.66	3591.49	315.56	414.184
p3@CCDC115	1420.23	1988.09	166.969	256.311
p3@IMP4	515.012	1240.76	11.2408	29.6978
p1@IMP4	76378.5	144910	1572.35	3271.37
p6@PTPN18	1429.49	1837.97	31.2005	43.992
p2@PTPN18	17694.7	28802.1	315.99	564.04
p4@PTPN18	2930.01	4193.65	21.0749	33.0783
p3@ARHGEF4	1556.96	1738.41	31.2795	38.2993
p2@ARHGEF4	3881.92	2811.06	47.1782	37.4644
p5@ARHGEF4	519.723	398.717	2.83592	2.38584
p3@FAM168B	3610.23	2094.51	9422.66	5994.81
p1@FAM168B	78110.6	98909.3	210125	291783
p2@PLEKHB2	24861.7	20131.9	96460.5	85655.9
p1@PLEKHB2	86546.2	66891	335188	284095
p1@MZT2A	90253.2	142383	671.557	1161.8
p1@GPR39	2248.12	6758.69	137.168	452.221
p1@LYPD1	28814.7	26179.5	2086.87	2079.21
p5@LYPD1	171.833	154.031	68.1483	66.9901
p1@NCKAP5	3519.03	3590.58	44475.1	49763.8
p5@MGAT5	2242.56	2462.63	74818.3	90098.2
p1@MGAT5	18490.4	17188.2	616759	628715
p2@MGAT5	10555.9	10138.6	352040	370790
p4@MGAT5	3957.66	3174.25	131839	115958
p7@MGAT5	752.228	579.473	25051.7	21162.9
p6@MGAT5	887.466	853.046	29549.8	31148
p3@MGAT5	3825.26	4584.41	127358	167380
p1@TMEM163	2406.85	584.673	42.3844	11.2908
p4@TMEM163	511.261	184.875	11.159	4.425
p3@TMEM163	452.437	362.405	12.3438	10.8428
p5@TMEM163	364.012	244.5	11.737	8.6452
p2@TMEM163	935.972	582.461	54.5544	37.2295
p1@CCNT2	30795.8	36675.6	336.08	438.918
p1@RAB3GAP1	71352.2	67536.7	601.707	624.556
p2@ZRANB3	2347.79	4322.12	15204.9	30695.4
p1@ZRANB3	6694.2	13306.1	44390.9	96761.1
p1@R3HDM1	26543.4	40020	468178	774080
p7@R3HDM1	348.265	495.12	6134.55	9563.98
p3@UBXN4	18188.3	15010.5	1448.09	1310.55
p4@UBXN4	4465.56	4562.4	286.863	321.4
p5@UBXN4	2162.14	2434.8	114.225	141.058
p2@UBXN4	37085.4	41410.4	1793.64	2196.33
p1@UBXN4	65261.7	69980.5	1845.28	2169.88
p1@MCM6	31346.3	80465.8	676.402	1904.07
p2@MCM6	2078.59	5574.5	53.6169	157.686
p1@HNMT	22902.7	14941.9	193.136	138.178
p1@SPOPL	9758.21	9001.5	117295	118653
p2@SPOPL	2410.72	3151.29	28894.6	41420.3
p3@SPOPL	1759.07	5441.16	21043	71379.1
p7@SPOPL	438.871	762.368	5246.44	9994.17
p8@SPOPL	117.849	112.929	1408	1479.57
p3@NXPH2	115.009	153.983	2.39613	3.51807
p1@NXPH2	293.953	368.783	12.5402	17.2525
p6@LRP1B	160.714	39.7886	5.58058	1.5151
p1@LRP1B	7505.8	2186.63	463.548	148.091
p2@LRP1B	4284.63	1202.9	285.867	88.0102
p3@LRP1B	2558.29	741.854	185.916	59.1207
p1@GTDC1	9851.54	6815.34	302367	229388
p2@GTDC1	4652.44	3263.98	142890	109932
p10@ZEB2	1769.14	1020.28	116.719	73.8163
p7@ZEB2	2515.1	805.582	179.658	63.1038
p1@ZEB2	128011	70568.5	65278.5	39462.7
p39@ZEB2	109.474	46.976	58.6222	27.5856
p8@ZEB2	3085.74	1016.95	4880.61	1763.89
p4@ACVR2A	1242.16	540.797	247.705	118.262
p1@ACVR2A	15001.9	9859.58	2470.66	1780.65
p8@ACVR2A	301.541	119.744	41.2842	17.9782
p3@ACVR2A	1757.77	900.035	159.567	89.597
p2@ACVR2A	17969.7	4749.34	588.319	170.514
p1@ORC4	35408	54042.5	393369	658398
p2@ORC4	5086.18	5798.19	56528.3	70667.6
p4@MBD5	5184.73	4194.06	562936	499369
p2@MBD5	13845.5	17269.5	1.50322e+06	2.05611e+06
p1@MBD5	26132.6	22606.6	2.83683e+06	2.69117e+06
p3@MBD5	8942.18	3228.63	970011	384065
p3@ORC4	2341.54	1851.34	26506.1	22981.9
p1@EPC2	42164.2	39099.6	3262.85	3318.03
p1@KIF5C	54958.1	12245	5506.96	1345.52
p2@KIF5C	3451.64	680.52	35.9562	7.77398
p5@LYPD6B	214.108	588.53	4911.91	14806.1
p6@LYPD6B	171.614	422.457	3935.45	10623.8
p3@LYPD6B	440.377	1055.28	10096.1	26531
p4@LYPD6B	357.319	794.698	8189.01	19972.5
p1@LYPD6B	986.983	4880.34	22584.1	122461
p8@LYPD6B	137.038	560.15	3134.61	14050.8
p2@LYPD6B	549.051	2863.87	12558.1	71832
p1@LYPD6	5762.4	13717.5	153218	399978
p3@MMADHC	3223.59	2419.03	225.469	185.542
p1@MMADHC	125080	163236	21343.9	30546.2
p2@MMADHC	3367.03	3860.6	584.58	735.032
p2@RND3	938.829	1099.94	11.6427	14.9587
p1@RND3	193235	143668	12269.5	10003.6
p1@NMI	17287.8	23788.8	28844.3	43525.9
p3@NMI	897.525	1320.77	1501.73	2423.41
p2@NMI	16546	13068.6	28616.2	24785.8
p1@RIF1	36138.3	58824.3	4893.94	8735.8
p2@RIF1	1692.38	2588.35	115.013	192.897
p1@ARL5A	39296.2	37774.6	2690.04	2835.71
p2@ARL5A	25286.6	36178.5	2075.95	3257.11
p5@CACNB4	289.768	361.034	3.16229	4.3207
p6@CACNB4	337.771	77.1851	14.3258	3.5899
p2@STAM2	3033.09	2903.12	52.6602	55.2735
p1@STAM2	25808.3	23096.2	889.76	873.191
p3@STAM2	1471.23	1237.79	139.029	128.27
p2@FMNL2	9764.74	4503.21	1126.19	569.545
p1@FMNL2	55076.6	23584.3	6010.61	2822.46
p3@FMNL2	2354.98	877.994	240.648	98.388
p3@ARL6IP6	2195.19	2913.22	536.299	780.482
p5@PRPF40A	5181.08	9217.34	359.813	701.967
p8@PRPF40A	745.299	1397.75	61.0019	125.457
p4@PRPF40A	8912.56	13458.2	899.695	1489.82
p2@ARL6IP6	5577.71	7399.43	49.8032	72.4526
p1@ARL6IP6	49590	83062.1	258.293	474.433
p2@RPRM	1276.88	873.981	34.5204	25.9109
p1@RPRM	3302.82	2134.65	169.572	120.185
p3@RPRM	784.668	795.311	46.9032	52.1323
p1@GALNT13	3276.39	2320.54	58984.1	45812.4
p1@NR4A2	69056.9	19835.4	44395.7	13984
p2@NR4A2	9820.53	6011.69	29911.1	20079.3
p3@NR4A2	5217.07	7054.62	15948.2	23649.1
p56@NR4A2	582.344	882.316	1784.09	2964.25
p6@GPD2	871.14	1400.14	8784.82	15483.6
p9@GPD2	532.452	679.669	5363.58	7508.04
p7@GPD2	655.374	1338.99	6593.86	14773.4
p12@GPD2	336.523	969.104	3380.9	10676.8
p2@GPD2	5149.02	4382.31	50985.5	47586
p1@GPD2	20148.4	20955.8	198689	226617
p3@GPD2	3015.24	3569.49	29693.8	38548.2
p11@GPD2	446.477	698.134	4394.65	7535.6
p1@GALNT5	11506.1	6981.45	1130.12	751.959
p4@GALNT5	792.753	1232.67	15.5333	26.4867
p5@ACVR1C	186.135	17.2964	4.57049	0.465741
p3@ACVR1C	911.467	110.643	34.8145	4.63443
p1@ACVR1C	1736.68	286.759	98.6401	17.861
p2@ACVR1C	752.432	192.227	47.0291	13.1755
p3@ACVR1	4935.89	2829.19	93529	58789.1
p1@ACVR1	19143	12269.2	363818	255709
p2@ACVR1	12969.9	13098.2	247249	273821
p1@UPP2	533.307	423.392	15690.8	13660.5
p2@PKP4	4487.38	8122.01	84941.3	168595
p4@PKP4	960.354	1382.42	18165.4	28675.1
p1@PKP4	11905.9	14338.8	225151	297357
p5@PKP4	1071.74	840.284	20137.5	17313.9
p1@TANC1	37605.4	37371.8	907345	988828
p2@TANC1	974.945	733.031	23511.7	19385.7
p5@WDSUB1	203.488	976.235	176.647	929.342
p4@WDSUB1	268.985	913.47	234.972	875.058
p2@WDSUB1	936.454	1749.25	830.582	1701.38
p1@WDSUB1	9242.01	11680.7	8378.23	11612
p3@BAZ2B	4636.81	4279.18	43534.1	44058.1
p7@BAZ2B	825.455	678.494	7754.75	6989.96
p5@BAZ2B	1189.9	3427.9	40358.9	127501
p2@BAZ2B	10079.8	6761.21	342141	251670
p6@BAZ2B	1370.73	948.357	46535.6	35306.8
p1@BAZ2B	24916.3	9581.9	851884	359254
p4@BAZ2B	4034.48	2736.95	233903	174008
p1@CD302	42905.7	14963.7	372.462	142.449
p2@CD302	10849	4796.9	147.996	71.759
p3@RBMS1	10980.2	8763.07	460.251	402.806
p4@RBMS1	2235.58	1449.56	227.339	161.649
p1@RBMS1	20329.8	16940.3	2606.89	2382.12
p4@TANK	17093.6	5155.03	101299	33500.8
p2@TANK	37148.2	4713.68	219656	30564.7
p3@TANK	19168.6	11308.4	2272.57	1470.22
p1@TANK	73566.3	64249.7	7097.86	6797.88
p1@PSMD14	93276.3	153877	241044	436067
p2@PSMD14	2994.99	3878.75	7650.5	10865.2
p3@DPP4	5233.33	2876.58	38.9402	23.472
p2@DPP4	9635.39	3482.46	623.747	247.217
p1@IFIH1	50044.1	15021.7	5026.97	1654.73
p3@FIGN	472.675	1171.74	115.009	312.647
p1@FIGN	4360.37	5104.75	1228.57	1577.27
p4@FIGN	653.533	971.482	202.617	330.292
p2@FIGN	1823.44	2955.93	593.37	1054.83
p3@GRB14	717.158	610.797	26.5033	24.7535
p1@GRB14	2537.08	2777.73	123.336	148.081
p3@COBLL1	2889.08	2882.52	35.8285	39.2009
p6@COBLL1	793.413	1771.96	29.715	72.7754
p1@CSRNP3	14071.9	6253.52	365317	178031
p4@CSRNP3	358.414	160.608	7.64507	3.7568
p5@GALNT3	466.597	1202.92	2710.37	7662.59
p3@GALNT3	1038.85	2983.77	6042.96	19033.4
p1@GALNT3	6485.94	17206.4	37974.7	110475
p2@GALNT3	4094.02	3878.14	24373.3	25318.8
p2@TTC21B	160.679	193.003	1.27528	1.67984
p1@TTC21B	18343.4	21558.3	618.752	797.456
p1@SCN9A	9020.81	17403.2	143650	303909
p2@SCN9A	356.798	599.369	5683.45	10469.8
p4@STK39	2145.31	1915.82	17.5591	17.1958
p2@STK39	6337.15	5636.45	161.894	157.905
p1@STK39	8958.14	10406	391.047	498.136
p3@STK39	3275.02	3865.89	191.701	248.15
p5@STK39	1147.2	1376.64	80.8081	106.339
p2@CERS6	1655.99	1765.86	147.452	172.427
p1@CERS6	58321.4	62752.7	3384.87	3993.94
p1@SPC25	10710.4	42849.7	2499.74	10967.1
p2@LRP2	736.554	254.129	19.9127	7.53414
p1@LRP2	5418.97	1594.04	189.511	61.1323
p4@LRP2	156.549	39.0151	7.76567	2.12234
p1@BBS5	14698.5	10592.3	510.389	403.34
p1@KLHL41	69343.7	1969.14	1479.12	46.0605
p1@FASTKD1	10185.9	15484.4	4603.05	7673.54
p3@FASTKD1	1637.05	2620.44	751.564	1319.27
p2@FASTKD1	2786.35	2984.95	1306.16	1534.45
p1@PPIG	43366.4	55895.7	211980	299622
p3@PPIG	5200.72	8645.77	25346.9	46208.2
p4@PPIG	4275.89	4931.67	20655	26124.5
p2@PPIG	29573.8	25021.9	141266	131071
p2@KLHL23	5926.25	13904.9	1769.72	4553.54
p3@KLHL23	2116.41	2343.67	553.797	672.515
p7@KLHL23	268.395	324.775	68.4996	90.8973
p5@KLHL23	489.406	240.172	122.6	65.9776
p1@SSB	172265	224101	90579.9	129221
p3@SSB	3400.61	4104.47	1740.02	2303.08
p2@SSB	6044.07	7739.48	3077.64	4321.69
p4@SSB	2615.08	3398.81	1077.99	1536.42
p2@METTL5	1198.32	3202.14	78.7618	230.802
p1@METTL5	49421.5	82547.6	4094.12	7499.01
p3@UBR3	1948.35	1409.42	48.3244	38.3348
p1@UBR3	44542.6	44760.2	839.63	925.25
p2@UBR3	4404.41	4353.52	42.6041	46.1805
p1@SP5	1209.81	3864.53	58.8129	206.018
p11@GAD1	116.76	96.0936	54.6176	49.2934
p5@GAD1	458.629	475.918	213.399	242.839
p2@GAD1	790.075	509.456	362.134	256.072
p3@GAD1	745.899	1141.45	325.79	546.726
p1@GAD1	12204.6	12411.5	5203.51	5803
p6@GAD1	324.599	333.575	135.658	152.878
p4@GAD1	689.15	936.489	286.133	426.394
p7@GORASP2	896.39	1630.36	46.9114	93.5665
p8@GORASP2	703.369	1450.74	32.4485	73.3933
p4@GORASP2	1585.63	3215.8	60.9582	135.573
p1@GORASP2	112876	161446	4003.47	6279.36
p2@GORASP2	10204.7	11441.4	126.552	155.597
p3@GORASP2	7654.12	8589.49	51.2575	63.0789
p9@TLK1	537.921	350.441	2.40154	1.7157
p3@TLK1	4261.15	6566.51	129.996	219.681
p1@TLK1	34746.6	43529.4	3378.29	4641.11
p4@TLK1	3447.37	3880.81	387.333	478.16
p2@TLK1	26744.7	35983.2	3787.68	5588.42
p5@TLK1	2414.92	3567.02	457.011	740.259
p1@METTL8	10922.2	19223.1	113442	218948
p1@DCAF17	7425.15	11250.2	701.664	1165.84
p4@DCAF17	1576.32	3735.6	126.283	328.183
p2@DCAF17	3966.64	8701.35	266.619	641.37
p2@METTL8	7925.19	9263.39	83756.8	107358
p6@DYNC1I2	2516.45	2916.65	1701.43	2162.53
p5@DYNC1I2	2823.34	3149.05	1899.12	2322.85
p2@DYNC1I2	67258	69319.1	45024.2	50887.3
p3@DYNC1I2	6861.94	6272.01	4515.26	4525.82
p7@DYNC1I2	1007.9	1008.08	657.216	720.84
p1@DYNC1I2	163545	121765	98812.9	80677.6
p4@DYNC1I2	7775.56	4757.52	4574.52	3069.36
p1@SLC25A12	31465.6	31253.4	288.759	314.523
p3@SLC25A12	1954.03	1677.83	151.211	142.382
p2@HAT1	10333.5	18958.8	217.855	438.312
p1@HAT1	60001.1	106669	878.032	1711.76
p2@SLC25A12	1141.16	737.008	29903.7	21178.9
p4@SLC25A12	460.638	271.011	12076.4	7791.47
p1@METAP1D	9382.44	15920.8	76.7943	142.9
p22@DLX1	205.368	1583.03	49.2049	415.928
p1@DLX1	1923.85	7875.08	439.948	1974.87
p6@DLX1	128.229	349.495	27.7968	83.0818
p4@DLX1	182.072	1168.98	8.89627	62.6362
p2@DLX1	1979.99	5210.69	87.9052	253.689
p6@DLX2	113.741	572.475	0.141055	0.778537
p3@DLX2	581.15	2950.79	4.32423	24.0776
p4@DLX2	422.792	1798.83	7.34046	34.2485
p5@DLX2	361.373	2061.17	8.87339	55.5011
p9@DLX2	81.5562	752.513	4.8143	48.7129
p10@DLX2	45.3728	302.4	3.815	27.8827
p1@DLX2	10260.7	50637.8	944.167	5109.78
p3@ITGA6	1254.57	1347.49	73.7465	86.8617
p1@ITGA6	72084.2	56987.3	3861.83	3348
p2@ITGA6	6177.57	6827.43	194.59	235.838
p4@PDK1	439.889	993.648	32.7313	81.0787
p1@PDK1	35091.2	56212.3	966.097	1697.1
p7@RAPGEF4	490.976	48.4504	60.6441	6.56267
p18@RAPGEF4	116.588	157.452	11.1619	16.5306
p3@RAPGEF4	1664.55	334.492	81.7449	18.0138
p2@RAPGEF4	2387.56	1018.08	87.0504	40.7055
p10@RAPGEF4	238.081	103.172	5.9641	2.83423
p4@RAPGEF4	1248.57	157.674	22.2968	3.08777
p1@RAPGEF4	4922.94	336.89	50.0619	3.75686
p1@CDCA7	25554.9	104899	842.993	3794.69
p6@SP3	2107.25	3182.47	89.8968	148.883
p4@SP3	5089.79	8525.21	263.843	484.623
p3@SP3	8105.65	10855.3	1419.36	2084.48
p2@OLA1	27207.1	45620.7	5344.49	9827.44
p1@OLA1	76334.9	130247	15449.4	28907.6
p3@OLA1	19306.4	40253.5	4194.74	9590.93
p1@SP9	1170.17	1108.28	42.3739	44.0103
p2@SP9	401.467	646.346	12.3472	21.7992
p1@CIR1	69774.9	52083	1730.61	1416.61
p1@SCRN3	26774.1	23695.4	225.784	219.127
p2@GPR155	977.813	995.241	1226.93	1369.45
p1@GPR155	20776.8	13537.3	26508.1	18940.2
p1@WIPF1	52476.9	42081	1.26729e+06	1.11441e+06
p6@CHN1	1872	2681.31	136.042	213.682
p14@CHN1	241.407	241.011	18.5015	20.2558
p9@CHN1	562.214	441.257	49.6421	42.7263
p3@CHN1	7792.99	12518.9	952.905	1678.67
p10@CHN1	565.216	674.472	75.001	98.1455
p1@ATF2	63114	73094.5	497327	631619
p3@ATF2	1157.68	800.537	9153.62	6941.27
p4@ATF2	729.738	421.517	5772.65	3656.6
p2@ATF2	1351.06	736.78	10695	6395.87
p2@HOXD13	47.3881	536.778	2.37421	29.4916
p1@HOXD13	156.52	885.572	6.83252	42.3925
p3@HOXD11	753.851	1569.1	558.496	1274.79
p5@HOXD11	507.986	977.262	372.943	786.785
p2@HOXD11	1128	4174.92	812.743	3298.74
p1@HOXD11	2758.59	7365.59	1954.09	5721.62
p6@HOXD11	206.225	704.221	20.4086	76.425
p9@HOXD11	68.1035	421.005	1.75672	11.909
p4@HOXD11	415.351	1951.77	8.65353	44.5924
p7@HOXD11	202.542	745.928	1.85872	7.50675
p8@HOXD11	90.6124	422.688	0.0449486	0.229934
p4@HOXD10	67.3236	484.315	138.377	1091.64
p8@HOXD10	25.253	125.207	51.6671	280.919
p1@HOXD10	744.331	3401.45	1488.73	7460.5
p2@HOXD9	533.242	726.976	4.49679	6.72283
p1@HOXD8	3798.94	4387.25	647.319	819.789
p2@HOXD8	631.968	824.66	27.5871	39.4767
p5@HOXD3	308.279	395.774	2493.1	3509.92
p3@HOXD3	405.068	483.892	3272.74	4287.32
p1@HOXD3	2062.08	2291	16649.3	20284.7
p2@HOXD3	565.869	510.294	4562.38	4511.8
p4@HOXD3	402.664	392.719	3243.53	3469.05
p1@HOXD1	2924.18	1672.55	104.44	65.5081
p1@MTX2	52064.9	78085.5	2892.62	4757.42
p2@MTX2	1998.85	3548.09	77.8356	151.512
p1@HNRNPA3	949.95	1736.05	2.12052	4.24969
p4@NFE2L2	8510.71	10017.4	172457	222600
p1@AGPS	107592	147455	1467.72	2205.85
p3@RBM45	1342.95	1216.05	54.6265	54.2434
p1@RBM45	20238.8	24058	657.589	857.203
p2@RBM45	2107.95	3432.67	32.4153	57.8864
p5@RBM45	358.922	729.906	1.95849	4.3676
p1@OSBPL6	13400.7	13896.1	371341	422272
p2@OSBPL6	1458.18	1670.68	40384.2	50739.7
p3@OSBPL6	313.467	190.627	8672.57	5783.57
p1@PRKRA	32814.5	43552.2	1456.86	2120.39
p1@FKBP7	37075.7	38806.1	1029.93	1182.15
p2@PLEKHA3	1252.4	1517.48	162.77	216.276
p1@PLEKHA3	5784.33	6583.48	608.3	759.232
p2@SESTD1	15702.8	8502	283352	168238
p1@SESTD1	22931.8	18140.1	415237	360206
p2@ZNF385B	1463.73	457.618	33227.6	11391.9
p3@ZNF385B	960.822	624.178	21822.3	15546
p8@ZNF385B	183.796	113.492	4175.21	2827.24
p4@ZNF385B	1399.8	225.901	31853.8	5637.26
p1@ZNF385B	1511.58	58.6315	34411	1463.7
p5@ZNF385B	1238.69	35.4901	28208.8	886.306
p1@CWC22	36191.5	35071.5	123723	131477
p2@CWC22	4120.15	4588.8	14266.8	17424.9
p7@UBE2E3	2309.6	3610.13	984.144	1686.94
p2@UBE2E3	14173.4	18017.6	5962.09	8311.44
p6@UBE2E3	3220.27	2759.34	1306.7	1227.84
p1@UBE2E3	67678.1	82668.8	24709	33098.1
p5@UBE2E3	3508.11	4848.45	1077.19	1632.59
p3@UBE2E3	9523.38	10663.6	2787.23	3422.48
p4@UBE2E3	6015.43	5875.75	1687.44	1807.5
p9@UBE2E3	1856.17	1617.18	463.143	442.495
p8@UBE2E3	2767.19	2580.51	668.494	683.624
p10@UBE2E3	1179.39	1108.03	271.166	279.373
p14@ITGA4	417.4	501.786	35.199	46.4035
p1@ITGA4	55171.3	61907	4269.4	5253.48
p2@ITGA4	13039.9	11331.7	488.373	465.4
p6@ITGA4	2071.26	1896.43	19.5217	19.6008
p1@CERKL	806.565	707.655	24.006	23.097
p1@PPP1R1C	1241.6	4549.57	9743.86	39153.7
p2@DNAJC10	2046.4	2380.57	1066.39	1360.38
p1@DNAJC10	142596	152459	65783.9	77129.2
p3@DNAJC10	563.31	841.626	244.643	400.828
p2@NCKAP1	20414.5	25485.7	1306.34	1788.42
p1@NCKAP1	37443	40781.1	3556.87	4248.26
p3@NCKAP1	4106.18	4429.63	414.507	490.36
p1@DUSP19	3133.03	2973.32	153.861	160.125
p2@DUSP19	2681.6	2238.52	108.413	99.2435
p2@NUP35	7063.6	15693.5	124.389	303.062
p1@NUP35	9358.48	28972.1	67.3135	228.524
p1@ZNF804A	8554.76	7632.27	933.597	913.397
p3@ZC3H15	2909.09	3408.22	133.484	171.495
p2@ZC3H15	2738.86	3627.63	108.011	156.882
p1@ZC3H15	146499	196294	4978	7314.44
p8@ITGAV	524.179	175.711	87.7571	32.2593
p6@ITGAV	762.964	805.842	104.269	120.769
p2@ITGAV	24062.5	16064.4	2100.79	1538.01
p1@ITGAV	124334	65192.7	9775.69	5620.97
p5@ITGAV	853.431	543.866	40.0064	27.958
p4@ITGAV	2313.19	897.931	83.765	35.6574
p3@ITGAV	4670.33	2843.9	19.6923	13.1497
p1@FAM171B	22710.2	13088.8	929.402	587.405
p1@CALCRL	41368.7	4838.87	642978	82475
p3@TFPI	3220.1	12831.2	7900.46	34522.8
p1@TFPI	136559	103439	1.71723e+06	1.42641e+06
p2@TFPI	15164.4	13123.9	190801	181081
p7@GULP1	510.157	1851.87	23540.3	93707.3
p4@GULP1	2582.55	4227.4	119155	213890
p2@GULP1	3411.32	6132.73	157242	309995
p3@GULP1	2976.47	5312.65	137160	268467
p5@GULP1	5513.12	4044.43	253939	204288
p6@GULP1	858.211	1090.53	39361.5	54848.9
p1@GULP1	6303.35	11485.6	289063	577604
p12@GULP1	222.993	304.89	10220	15323.5
p1@COL3A1	1.2296e+06	240072	38426.6	8227.43
p1@COL5A2	220793	429185	8981.08	19144.4
p2@WDR75	4835.83	8406.69	56.3726	107.467
p1@WDR75	40902.7	68240.5	334.784	612.504
p1@SLC40A1	29342.7	10626.1	2438.05	968.215
p1@ASNSD1	76410.4	92848.5	89282.1	118971
p1@OSGEPL1	9693.9	12504.9	2791.45	3948.79
p2@ORMDL1	21025.1	19242.7	7561.45	7589.03
p1@ORMDL1	65524.2	80303.3	28603.1	38441.4
p3@ORMDL1	7623.17	8381.64	3367.43	4060.18
p1@PMS1	17183.7	26792.9	31428.2	53737.2
p3@C2orf88	994.185	16498.4	4787.2	87118.6
p7@C2orf88	162.853	316.449	774.719	1650.84
p1@C2orf88	6745.89	6900.6	31831.9	35707.9
p1@INPP1	24190.4	22178	99249.7	99784.6
p5@INPP1	1493.25	984.314	6039.21	4365.5
p2@INPP1	4916.86	4967.2	19789.1	21923.2
p7@INPP1	596.376	576.873	2392.27	2537.6
p3@MFSD6	2172.32	1030.59	15100.2	7855.99
p4@MFSD6	1609.72	1235.54	11142.8	9378.97
p7@MFSD6	892.672	757.182	6173.04	5741.98
p2@MFSD6	3183.29	3029.36	21999	22957.9
p6@MFSD6	1144.54	917.599	7889.78	6936.51
p1@MFSD6	19287.4	12743.7	132530	96026.6
p2@NEMP2	453.047	790.326	1.79788	3.43937
p4@NEMP2	320.989	547.11	2.22919	4.16664
p1@NEMP2	8100.51	12484.7	188.86	319.198
p2@NAB1	1736	3015.81	4441.81	8461.9
p1@NAB1	8857	9945.31	22218.2	27358.6
p3@NAB1	1089.43	1087.81	2673.43	2927.37
p1@GLS	174975	141266	11978	10604.7
p2@GLS	14201.4	8964.47	873.536	604.686
p1@STAT1	115087	108301	120144	123983
p1@STAT4	17048	1141.06	11898.6	873.348
p2@STAT4	7969.63	762.011	5661.22	593.591
p1@MYO1B	100366	122295	784596	1.04838e+06
p2@MYO1B	13979.5	18540.1	109032	158574
p3@MYO1B	3246.22	3902.32	25300.2	33352.1
p1@NABP1	143861	81514.8	17519.6	10886.1
p3@NABP1	20237.5	3341.83	2318.98	419.932
p5@NABP1	2810.3	1286.64	225.141	113.035
p2@NABP1	90106.9	36996.2	4201.6	1891.77
p1@TMEFF2	9643.24	3753.56	990.198	422.666
p7@SLC39A10	498.445	583.726	2881.64	3700.72
p5@SLC39A10	1466.34	793.107	8422.04	4995.36
p3@SLC39A10	4429.46	4376.49	25182.7	27285.5
p4@SLC39A10	2906.66	3009.14	16500.7	18732.8
p1@SLC39A10	43693.3	46233.7	247780	287518
p2@SLC39A10	14134.6	10087.8	79703.6	62379.8
p1@DNAH7	4229.04	2855.68	174.12	128.935
p3@STK17B	8183.68	1998.54	16538.6	4429.12
p2@STK17B	66805.2	18821.2	135538	41874.9
p1@STK17B	159093	61707.1	323843	137744
p4@STK17B	4072.1	2352.53	8300.1	5258.4
p1@HECW2	1887.92	3478.31	74813.6	151154
p7@HECW2	1174.77	2901.79	46670.2	126417
p9@HECW2	629.146	2903.88	25001.2	126544
p7@CCDC150	718.956	2206.33	20.5068	69.0116
p1@CCDC150	3215.78	15127.9	64.6056	333.285
p2@GTF3C3	1126.45	1816.42	8.10233	14.3274
p1@GTF3C3	36998.1	62179.4	1092.01	2012.55
p2@ANKRD44	9146.55	3048.98	254.082	92.8807
p1@ANKRD44	18458.6	4489.52	901.911	240.558
p4@ANKRD44	2697.13	905.937	143.158	52.7308
p3@ANKRD44	3638.13	1592.46	215.663	103.519
p1@SF3B1	252550	251396	3319.87	3623.99
p4@COQ10B	826.645	743.276	22.5533	22.238
p2@COQ10B	2050.17	1682.43	43.7307	39.3539
p1@COQ10B	66578.1	52746.8	1023.82	889.49
p5@HSPD1	247.881	152.197	9.83698	6.62335
p1@HSPD1	187782	541446	46761.3	147857
p2@HSPD1	51396.3	116648	13053.6	32488.5
p2@HSPE1	92150.6	174270	2239.87	4645.16
p1@HSPE1	302164	571193	4946.35	10253.7
p3@HSPE1	11620.5	23746.4	112.406	251.892
p1@MOB4	80465.5	95221.4	957.966	1243.17
p1@RFTN2	15697.8	623.903	529.513	23.0786
p1@MARS2	15412.7	29729.7	187.316	396.223
p1@PLCL1	22430.7	9625.84	2870.72	1350.96
p2@PLCL1	5843.52	2984.16	704.384	394.468
p4@SATB2	948.299	3794.97	9.40815	41.2878
p14@SATB2	199.749	599.624	72.5311	238.766
p3@SATB2	2041.19	4251.14	754.849	1724
p5@SATB2	977.247	3025.36	368.423	1250.76
p2@SATB2	3570.27	37749.1	1724.11	19990.6
p10@SATB2	332.169	1915.56	161.643	1022.23
p8@SATB2	379.864	1160.12	232.055	777.179
p12@SATB2	162.694	230.519	103.1	160.196
p1@SATB2	5315.39	19286.4	3552.98	14137.2
p1@FTCDNL1	3151.86	3484.05	1758.15	2131.21
p3@C2orf69	1592	2519.71	75.4182	130.899
p1@C2orf69	18444.1	24027.6	699.917	999.896
p2@C2orf69	1010.57	2635.87	18.0467	51.619
p4@C2orf69	991.655	2058.47	10.5762	24.075
p1@TYW5	12882.6	15230.5	162.957	211.27
p10@SPATS2L	495.511	1056.59	393.28	919.624
p11@SPATS2L	442.665	520.079	332.233	428.047
p7@SPATS2L	2368.34	2473.88	1514.94	1735.33
p6@SPATS2L	2039.64	2229.96	1292.03	1549.07
p2@SPATS2L	14703.1	19820.6	9219.04	13628.5
p1@SPATS2L	60920.6	61070.6	36626.5	40264.1
p5@SPATS2L	2709.63	2633.55	1558.51	1661.1
p1@KCTD18	6978.48	6734.96	5298.13	5607.27
p2@KCTD18	2058.31	1858.59	1583.11	1567.61
p2@SGO2	580.192	1287.8	990.774	2411.6
p1@SGO2	11953.9	35611.7	20327.4	66407.4
p2@BZW1	9267.81	17572.1	1781.47	3704.07
p6@BZW1	1348.49	1552.86	154.521	195.131
p1@BZW1	320346	337018	34244.9	39507.9
p3@BZW1	6060.46	5322.58	535.124	515.377
p4@BZW1	2399.99	1610.87	179.769	132.318
p3@CLK1	5162.01	1352.11	524.93	150.782
p1@CLK1	119299	74183.7	13108.1	8938.52
p2@CLK1	30226.3	23422.1	3591.04	3051.51
p3@PPIL3	2037.16	2911.98	712.432	1116.76
p2@PPIL3	11082	14077.2	4076.21	5678.21
p4@PPIL3	1565.96	2171.71	602.02	915.559
p1@PPIL3	14480.4	11888	6040.95	5438.61
p5@PPIL3	677.878	629.348	287.169	292.369
p1@NIF3L1	10228.4	15635.5	6623.92	11103.8
p2@NIF3L1	8176.38	15137.6	5134.8	10424.9
p3@NIF3L1	846.39	2015.61	521.46	1361.79
p1@ORC2	31822.2	59653.2	43931.2	90308.8
p3@NDUFB3	2630.15	3187.47	4649.29	6178.82
p2@NDUFB3	3155.9	2581.7	5556.74	4984.9
p4@NDUFB3	3687.65	2001.7	6461.9	3846.48
p1@NDUFB3	33910.3	35618.1	58025.2	66836
p1@CFLAR	47024.9	21247.8	160046	79302.2
p6@CFLAR	10349.8	5167.16	34896.2	19105.2
p3@CFLAR	11517.4	8535.74	38684.3	31439.6
p14@CFLAR	1726.67	1658.09	5777.68	6084.24
p15@CFLAR	1406.55	1523.87	4699.17	5583.03
p5@CFLAR	11300.5	5410.29	31271.1	16418
p23@CFLAR	956.67	498.304	2634.28	1504.7
p8@CFLAR	4731.27	4321.8	13002.2	13024.4
p25@CFLAR	589.041	704.29	1614.97	2117.5
p33@CFLAR	315.697	318.961	71.489	79.2066
p10@CFLAR	3064.87	3057.1	415.814	454.83
p2@CASP10	2163.62	1728.3	1434.43	1256.53
p1@CASP10	18077.2	11866.7	11917.5	8579.05
p2@CASP8	7581.88	24337.3	46599.1	164032
p3@CASP8	11063.1	12602.6	67917.9	84844.2
p5@CASP8	8906.9	10457	459.503	591.593
p6@CASP8	2241.11	1543.71	71.7052	54.1637
p1@TRAK2	42903.1	34475.1	329949	290749
p2@TRAK2	20725.7	11040.4	159757	93323.9
p4@TRAK2	521.586	412.51	4022.42	3488.59
p1@TMEM237	22279.6	17815.4	773.632	678.386
p3@TMEM237	1421.94	1260.25	67.7144	65.8128
p7@TMEM237	522.115	279.459	28.7487	16.8742
p1@ALS2	25529.2	29609.9	76521.4	97327.9
p1@FZD7	736.298	415.314	80.3536	49.703
p2@SUMO1	2665.32	3186.15	52.8857	69.3281
p1@SUMO1	64263.3	85918.1	2438.67	3575.44
p1@NOP58	141551	259447	7758.96	15595.3
p7@BMPR2	753.782	523.791	248.468	189.337
p2@BMPR2	8986.33	8936.36	2886.36	3147.63
p3@BMPR2	2214.82	2032.31	657.006	661.112
p1@BMPR2	24435.6	22511.7	7115.24	7188.37
p4@BMPR2	1958.52	963.052	482.85	260.369
p6@BMPR2	844.972	425.233	86.974	47.9985
p4@FAM117B	431.208	227.338	36.3634	21.0235
p1@FAM117B	18078.7	26024.4	1022.35	1613.87
p1@ICA1L	2626.26	1914.55	27686.4	22133.5
p2@ICA1L	2256.92	1159.21	23890.7	13456.4
p4@ICA1L	330.688	241.113	3503.14	2801
p5@ICA1L	338.044	226.052	3582.99	2627.46
p3@ICA1L	866.465	1092.38	9191.77	12708
p4@WDR12	936.546	1934.19	32.0558	72.5992
p1@WDR12	27044.5	60603.7	1502.54	3692.33
p3@WDR12	2237.43	4005.53	245.839	482.633
p2@WDR12	6453.43	11475	1166.86	2275.26
p1@CARF	14342.6	12489.4	105454	100701
p4@NBEAL1	1110.99	397.863	495.448	194.57
p1@NBEAL1	21659.2	22260.8	8273	9324.28
p2@NBEAL1	4245.42	5127.62	1567.89	2076.65
p6@NBEAL1	300.892	280.444	107.914	110.298
p2@CYP20A1	17774.9	17403.1	427.639	459.147
p1@CYP20A1	17425.4	13849.6	229.065	199.648
p1@ABI2	47555.8	64152.2	2936.99	4344.74
p3@ABI2	2234.36	3743.45	84.7899	155.782
p2@ABI2	33065	50403	1123.54	1878.15
p4@ABI2	3036.85	2945.49	82.101	87.3248
p5@ABI2	1305.44	1336.03	28.8167	32.3413
p5@RAPH1	1079.32	960.469	10676.4	10418.7
p2@RAPH1	18150.8	17330.2	179783	188239
p1@RAPH1	29622.8	465423	293677	5.05995e+06
p6@RAPH1	940.608	1047.47	9338.15	11403.8
p3@RAPH1	12232.5	17266.9	121581	188200
p4@RAPH1	1247.24	1510.87	12470.5	16565.9
p9@RAPH1	268.871	362.058	2696.23	3981.49
p2@PARD3B	3275.7	3155.53	433.854	458.318
p1@PARD3B	3356.96	2854.42	419.638	391.293
p2@NRP2	20127.5	15749.9	4238.35	3636.96
p1@NRP2	83591.9	44442.2	16586.4	9670.26
p14@NRP2	370.481	59.5709	26.0965	4.60157
p5@INO80D	1970.82	3033.51	11176.8	18865.6
p3@INO80D	994.879	1120.47	5663.81	6995.11
p4@INO80D	692.272	566.72	3949.15	3545.27
p1@INO80D	8009.35	7167.56	46101.5	45242.2
p2@INO80D	1897.95	2111.77	10964.5	13378.4
p5@NDUFS1	1844.3	2242.66	2618.36	3491.54
p1@NDUFS1	82215.8	97113.8	118129	153016
p3@NDUFS1	1936.36	3395.91	2794.21	5373.82
p2@NDUFS1	2808.53	4215.86	4072.27	6703.45
p2@EEF1B2	73917.7	118255	7296.77	12801.3
p1@EEF1B2	512394	598033	11692.1	14964.6
p1@ZDBF2	9831.8	6952.16	17574.6	13627.9
p2@ZDBF2	4747.97	4330.77	8063.19	8065.27
p1@ADAM23	9499.78	3809.1	874.151	384.37
p2@ADAM23	6112.95	2577.29	479.112	221.515
p3@ADAM23	1477.69	382.974	102.622	29.1663
p4@ADAM23	554.559	161.572	32.0481	10.2394
p1@MDH1B	1906.58	1787.11	16.5509	17.0127
p1@FASTKD2	48480.3	58117.4	13419.2	17641
p2@FASTKD2	1587.82	2538.18	416.664	730.4
p2@CREB1	16650.5	16842.4	106271	117882
p1@CREB1	46073.4	52202.8	293708	364934
p4@CREB1	3854.08	5666.51	24525	39541.9
p5@CREB1	2376.62	3166.53	15109.2	22075.9
p3@CREB1	17478.8	7792.83	110734	54140.3
p3@METTL21A	1804.53	1234.78	110.55	82.9544
p1@METTL21A	6332.5	10258.7	1449.69	2575.4
p2@METTL21A	4469.42	8029.23	1104.1	2175.14
p4@METTL21A	1070.64	1958.48	273.515	548.667
p2@CCNYL1	2095.8	2383.35	201.688	251.52
p3@CCNYL1	908.477	1220.39	81.5683	120.16
p1@CCNYL1	28665.8	28244.8	1891.23	2043.49
p7@FZD5	208.482	496.838	0.361963	0.945945
p2@FZD5	1246.34	4368.72	301.706	1159.73
p4@FZD5	459.871	1269.97	113.832	344.727
p3@FZD5	1376.93	3111.51	351.419	870.844
p5@FZD5	582.67	1192.46	165.907	372.34
p1@FZD5	5296.68	9131.12	1543.62	2918.2
p1@PLEKHM3	16234	10138.8	96337.5	65979.5
p1@IDH1	82580.3	90704.9	72527.2	87359.4
p3@IDH1	3388.3	3736.71	2997.67	3625.31
p4@PIKFYVE	179.376	235.06	243.317	349.655
p1@PIKFYVE	69470.4	69144	90960	99279.4
p1@MAP2	68038	33913.9	3.86671e+06	2.1136e+06
p2@RPE	5325.69	10424.9	92.464	198.482
p1@RPE	35671.7	50481.1	398.14	617.866
p1@KANSL1L	9345.57	7671.32	38976.4	35084.9
p2@KANSL1L	2150.53	2026.28	8978	9276.57
p4@ACADL	182.466	58.8397	4.43513	1.56837
p1@ACADL	941.023	361.848	31.2755	13.1882
p2@ACADL	805.264	173.248	38.3476	9.04739
p3@LANCL1	2102.7	1827.09	150.199	143.122
p1@LANCL1	29253.1	27396.3	2749.85	2824.13
p2@LANCL1	3305.14	2602.26	991.093	855.717
p4@CPS1	714.809	589.47	21.9842	19.8809
p2@CPS1	5312.52	4968.94	115.953	118.932
p3@CPS1	441.78	1177.21	6.13611	17.9306
p3@ERBB4	2244.55	2131.75	155.878	162.348
p6@ERBB4	418.453	254.463	46.7044	31.1451
p2@ERBB4	2140.08	2040.86	331.749	346.933
p1@ERBB4	5489.92	6143.97	898.687	1102.93
p4@ERBB4	1507.5	1329.2	275.19	266.085
p5@ERBB4	862.495	545.232	163.65	113.448
p2@IKZF2	3237.54	1885.65	1153.1	736.492
p5@IKZF2	1018.09	1406.95	413.366	626.444
p1@SPAG16	35468.6	30334.8	765.353	717.815
p2@BARD1	394.225	1396.05	7.7245	29.9972
p1@BARD1	11264.4	34490.9	413.492	1388.41
p2@ATIC	887.027	1893.52	40.0412	93.7335
p1@ATIC	110041	303618	2865.77	8671.02
p1@FN1	3.5919e+06	1.27177e+06	243213	94433.2
p1@MREG	29482.6	31115.9	1740.37	2014.25
p2@MREG	5237.2	9646.99	406.577	821.276
p2@PECR	8145	7607.25	70.7062	72.4183
p1@PECR	13469.4	14707.6	280.625	336.027
p1@TMEM169	4535.61	3660.36	15852.8	14029.7
p2@XRCC5	164885	198179	4662.13	6144.91
p1@XRCC5	256164	398820	4320.42	7376.3
p1@SMARCAL1	16651.7	19237.3	9329.83	11819.9
p3@SMARCAL1	1230.94	1840.02	658.546	1079.51
p2@SMARCAL1	3875.39	4440.14	1872.42	2352.55
p3@RPL37A	1265.01	320.082	298.069	82.7063
p1@RPL37A	2.38286e+06	2.71908e+06	23049.5	28842.9
p3@IGFBP2	14073.4	9058.85	495.661	349.876
p2@IGFBP2	38337.9	27128.3	1074.5	833.784
p1@IGFBP2	75492.4	68465.4	1554.11	1545.62
p9@IGFBP5	2251.99	2471.67	79.8731	96.1345
p2@IGFBP5	7397.7	5062.18	1047.69	786.189
p1@IGFBP5	268057	186244	51858.5	39512
p1@ARPC2	492773	399892	41555.1	36980.7
p8@ARPC2	2152.21	1296.69	136.121	89.935
p1@AAMP	98873.2	138414	2182.57	3350.6
p1@PNKD	37867.6	45911.2	262.981	349.647
p3@TMBIM1	1503.71	1027.19	1927.08	1443.58
p1@TMBIM1	185122	79682.7	476646	224987
p2@TMBIM1	44351.1	36250.3	114590	102709
p2@CTDSP1	9741.09	17419	840.786	1648.76
p7@CTDSP1	1931.58	4265.37	154.265	373.565
p1@CTDSP1	41614.5	52597.9	2601.02	3605.14
p3@CTDSP1	7783.99	6295.5	334.001	296.23
p5@CTDSP1	5642.44	4772.69	130.151	120.726
p4@CTDSP1	4389.31	6518.45	56.6107	92.1937
p3@USP37	428.506	555.231	1019.55	1448.71
p1@USP37	27829.4	51541.7	67119.4	136319
p1@PLCD4	2449.84	528.885	4776.56	1130.82
p3@ZNF142	672.428	970.053	509.18	805.519
p4@ZNF142	2828.77	6180.69	2189.73	5246.67
p1@ZNF142	20098.4	33030.2	16116.3	29044.9
p1@BCS1L	14196.9	21072.1	4623.35	7525.33
p2@BCS1L	256.548	590.826	78.775	198.945
p1@RNF25	27693.8	42419.7	267.884	449.972
p2@STK36	5759.98	7034.38	1148.62	1538.28
p3@STK36	1204.33	2906	218.055	576.994
p1@STK36	7072.84	7737.69	943.789	1132.26
p5@TTLL4	479.963	976.607	3199.78	7139.8
p1@TTLL4	16709.2	38987	111304	284794
p3@TTLL4	999.428	1830.46	6635.63	13327.4
p2@TTLL4	6528.83	5160.94	43312.1	37545.4
p1@WNT6	614.875	1376.44	37.2114	91.348
p2@WNT6	652.329	1171.42	35.1095	69.1395
p1@CDK5R2	12832	3947.22	591.977	199.691
p3@NHEJ1	773.905	1141.4	422.672	683.612
p1@NHEJ1	7405.89	10488.3	4520.51	7020.53
p2@NHEJ1	1891.1	3808.66	1169.32	2582.54
p4@CNPPD1	1968.14	3720.18	25.8721	53.6281
p1@CNPPD1	20707.4	27518.9	811.488	1182.61
p3@CNPPD1	2408.17	2473.72	228.165	257.02
p2@CNPPD1	7787.02	9538.87	2603.51	3497.36
p1@ZFAND2B	14842.2	21897.2	809.877	1310.28
p2@ABCB6	2811.05	3907.73	145.021	221.075
p1@ABCB6	2833.65	11355.6	203.818	895.694
p4@ABCB6	695.274	2320.66	53.286	195.04
p2@ATG9A	9783.42	16732.9	3268.56	6130.45
p3@ATG9A	1191.44	2408.25	455.675	1010.04
p1@ATG9A	38926.4	46614.8	15640.8	20539.6
p1@ANKZF1	53536.8	78871.6	6187.81	9996.77
p3@ANKZF1	345.352	714.96	27.6671	62.8112
p2@GLB1L	3567.44	3979.41	1667.89	2040.25
p1@STK16	26876.2	32735.7	3572.98	4772.44
p1@TUBA4A	123516	128176	2052.57	2335.79
p4@DNAJB2	1629.94	1254.17	213.049	179.771
p1@DNAJB2	87731.1	58572.8	10966.9	8029.33
p2@DNAJB2	16974.4	10720.4	1793.5	1242.15
p3@DNAJB2	5506.49	2870.78	529.914	302.96
p1@PTPRN	29496.7	9004.09	695.019	232.657
p1@GMPPA	57567.8	77708.2	15977.5	23651
p2@CHPF	15169	16525.6	300.986	359.584
p1@CHPF	85489.6	99904	6255.1	8016.01
p3@CHPF	480.275	716.217	37.6423	61.5581
p1@TMEM198	6499.78	7150.77	137.03	165.32
p1@OBSL1	14184.4	18013.3	900.637	1254.26
p3@OBSL1	4384.16	6170.83	312.081	481.702
p2@OBSL1	5123.7	7464.71	416.827	665.947
p10@OBSL1	151.791	288.42	31.9635	66.6017
p1@STK11IP	26950.1	46648.2	1884.99	3577.98
p26@SLC4A3	307.619	113.857	31.5873	12.8207
p7@SLC4A3	317.777	173.166	30.187	18.0391
p1@SLC4A3	6463.33	3297.63	594.743	332.759
p2@SLC4A3	2765.64	1311.05	234.596	121.955
p1@EPHA4	19825.6	14116.3	309.789	241.887
p2@PAX3	396.24	134.736	7.37086	2.74852
p3@PAX3	268.647	90.8713	10.7277	3.97929
p1@PAX3	14208.2	4901.29	1395.51	527.908
p2@SGPP2	2908.24	1359.56	496.27	254.414
p3@SGPP2	1715.68	278.115	264.683	47.0509
p7@SGPP2	916.799	82.5095	126.884	12.5225
p8@SGPP2	706.646	119.902	78.8702	14.6755
p10@SGPP2	314.37	62.5157	30.7991	6.71645
p6@SGPP2	801.664	206.179	62.0363	17.4966
p4@SGPP2	833.73	747.179	23.5738	23.1677
p1@SGPP2	3410.67	2628.22	70.2128	59.3325
p1@FARSB	111498	247781	719.017	1752.24
p3@ACSL3	2300.47	2277.96	27270.8	29612.9
p1@ACSL3	212552	248733	2.51826e+06	3.23164e+06
p2@ACSL3	8811.22	8047.71	104264	104430
p6@ACSL3	516.632	537.207	1034.21	1179.29
p2@SCG2	4805.85	6316.66	3699.91	5332.88
p2@AP1S3	1190.48	1914.55	26.2791	46.3456
p1@AP1S3	12966.3	24049.3	511.342	1040.05
p7@AP1S3	122.001	282.342	17.9741	45.6158
p1@WDFY1	41391.6	35398.7	349.052	327.356
p2@WDFY1	31651.7	31703.3	478.879	526.003
p3@WDFY1	1983.75	2232.33	39.3619	48.5737
p2@MRPL44	3071.96	2542.46	53.335	48.4067
p1@MRPL44	88310.5	104095	919.942	1189.14
p1@SERPINE2	328757	154230	64417.2	33139.7
p1@CUL3	25285.9	32573.6	2144.88	3030.02
p3@CUL3	13283.9	12633.8	1222.36	1274.86
p2@CUL3	21141.9	21183.2	2260.06	2483.25
p5@CUL3	1529.34	1596.93	173.728	198.932
p4@CUL3	2435.29	2179.89	291.137	285.782
p11@CUL3	322.969	217.524	40.453	29.878
p7@CUL3	581.042	295.228	76.2363	42.4782
p3@DOCK10	4613.85	1406.99	337.586	112.893
p5@IRS1	1747.25	2315.44	435.964	633.554
p2@IRS1	2923.28	4417.73	764.205	1266.47
p1@IRS1	8642.58	18738.1	2336.52	5555.26
p1@RHBDD1	25672.9	31743.5	182578	247561
p14@RHBDD1	108.626	171.739	761.496	1320.25
p1@COL4A4	3882.73	2394.96	16114.2	10900
p2@COL4A4	1421.67	1091.4	5909.07	4974.6
p3@COL4A4	442.009	398.765	1864.81	1844.91
p1@COL4A3	1621.15	699.044	44.6319	21.1048
p2@MFF	655.545	2670.3	747.114	3337.33
p3@MFF	949.658	1411.13	1068.18	1740.59
p1@MFF	96787.6	106432	108531	130876
p5@MFF	653.869	942.977	716.66	1133.39
p4@MFF	574.731	747.387	626.644	893.627
p1@AGFG1	87296.8	95130.4	6257.42	7477.74
p3@AGFG1	1024.29	1073.55	59.1942	68.0347
p1@CCL20	239349	22119.3	4630.47	469.265
p1@DNER	3323.09	2489.42	134.347	110.367
p2@TRIP12	28812.3	24729	298133	280603
p7@TRIP12	2967.97	2903.02	30816.9	33054.7
p1@TRIP12	39261.9	42238.3	408636	482088
p3@TRIP12	5070.29	6370.89	52831.7	72797.5
p6@TRIP12	2485.08	2562.59	25996.5	29397.4
p2@FBXO36	2550.03	2434.93	18.3418	19.206
p1@FBXO36	7877.69	7752	33.216	35.844
p24@TRIP12	5041.55	9674.5	53636.4	112870
p5@TRIP12	2355.71	4360.02	25205.9	51159
p5@SLC16A14	158.811	131.904	374.594	341.185
p1@SLC16A14	4003.9	4289.35	9521.61	11186
p2@SLC16A14	238.433	223.041	570.798	585.539
p1@SP140L	19535.4	14378	532.983	430.173
p1@CAB39	65393.7	61831.1	765313	793531
p3@CAB39	2582.12	1500.76	30120.4	19197.6
p1@ITM2C	269116	188067	7008.55	5371
p3@ITM2C	4114.59	2658.31	42.8623	30.3674
p3@C2orf72	548.879	182.442	27.7719	10.123
p7@C2orf72	259.4	62.2667	9.65073	2.54039
p1@C2orf72	3521.08	2333.89	56.7659	41.2616
p1@PSMD1	139439	178878	5741.04	8076.42
p1@ARMC9	34215.5	23912.8	64767.9	49638.8
p2@ARMC9	2347.52	2983.51	4376.77	6099.93
p4@NCL	12891.7	16112.8	335.737	460.165
p1@NCL	686967	1.31513e+06	25728.4	54012.9
p5@PTMA	1569.55	1553.67	456.638	495.691
p12@PTMA	290.805	525.22	80.1335	158.712
p6@PTMA	1342.54	1094.5	203.454	181.891
p22@PTMA	102.444	206.233	2.92203	6.45073
p2@PDE6D	913.644	1075.59	34.2179	44.175
p1@PDE6D	9702.73	11030.4	445.21	555.032
p3@COPS7B	6959.85	3928.88	267.566	165.636
p2@COPS7B	7466.84	5215.53	196.31	150.369
p1@NPPC	5436.57	3427.96	207.656	143.585
p2@DIS3L2	623.539	961.146	8262.72	13967
p1@DIS3L2	28954.9	30658.4	382247	443840
p1@ECEL1	398.758	2097.37	117.397	677.142
p2@TIGD1	933.622	2111.82	148.432	368.186
p3@TIGD1	892.689	999.017	164.73	202.162
p1@EIF4E2	163906	173900	2927.03	3405.53
p1@GIGYF2	71526.3	82314.9	672008	848089
p12@GIGYF2	3048.26	5301.87	28605.1	54560.2
p1@ATG16L1	25073.9	31809.8	1162.95	1617.91
p2@ATG16L1	3414.56	8856.52	113.485	322.791
p3@ATG16L1	496.901	1853.76	12.3245	50.4206
p1@DGKD	19840	29025.2	221.438	355.255
p1@USP40	23289.6	25723.7	7151.26	8661.8
p1@UGT1A9	1679.26	828.952	23.3242	12.6261
p1@HJURP	19801.1	99108.1	319.229	1752.17
p3@HJURP	714.539	3271.43	13.2919	66.7348
p2@ARL4C	20128.4	5179.47	234.642	66.2119
p4@ARL4C	1053.64	427.217	114.725	51.0112
p1@ARL4C	36315.6	14005.3	4584.68	1938.94
p3@SH3BP4	4581.62	8286.97	94353.5	187150
p1@SH3BP4	23398.5	29047.2	481652	655698
p2@SH3BP4	11198.5	12659.9	230416	285651
p3@AGAP1	2210.77	3972.67	427.149	841.731
p1@AGAP1	8760.54	15991	1438.43	2879.3
p2@GBX2	392.361	917.962	38.3426	98.3726
p1@GBX2	465.474	1306.27	48.9508	150.644
p1@COPS8	90215.4	83184.9	1991.45	2013.67
p2@LRRFIP1	20671	16095.3	415.283	354.599
p1@RAMP1	17894.9	9739.96	270.743	161.6
p2@SCLY	11638.5	22746.2	124.127	266.03
p1@KLHL30	929.837	2273.04	482.467	1293.37
p3@ILKAP	1863.49	2284.82	20.3366	27.3437
p4@ILKAP	751.826	934.223	10.256	13.9755
p1@ILKAP	41288.4	52376.6	1536.09	2136.89
p2@ILKAP	2205.64	3328.2	91.3587	151.175
p3@PER2	612.596	702.046	1636.09	2056.14
p2@PER2	1199.85	1377.45	3220.28	4054.1
p1@PER2	11420.3	19702.3	30846.3	58357.6
p2@TRAF3IP1	549.931	600.235	27.5523	32.9781
p1@TRAF3IP1	18191.9	21677.8	789.613	1031.83
p4@ASB1	2891.46	4428.11	257.46	432.38
p3@ASB1	3355.33	4181.07	262.979	359.358
p2@ASB1	3853.58	5611.78	121.385	193.846
p1@ASB1	13948.4	17418.3	262.929	360.057
p1@TWIST2	24376.8	5561.1	1124.57	281.337
p2@TWIST2	8649.66	2401.35	253.151	77.071
p6@HDAC4	454.283	268.856	5438.57	3529.65
p1@HDAC4	7048.66	9241.92	84519.5	121525
p2@HDAC4	1953.97	2017.9	23728.8	26872.7
p1@NDUFA10	151106	179634	2773.4	3615.53
p2@NDUFA10	3775.2	3660.95	84.2716	89.6169
p2@GPC1	11114.1	10091.9	1637.41	1630.47
p6@GPC1	2833.41	2255.3	218.559	190.773
p1@GPC1	51736.1	68174.4	3426.13	4950.92
p5@GPC1	2529.18	2446.03	100.369	106.447
p4@GPC1	3444.6	3393.28	116.192	125.52
p1@DUSP28	2900.49	5779.42	245.315	536.033
p3@DUSP28	704.05	498.432	4.36559	3.38921
p1@ANKMY1	10708.3	21526.1	385.112	848.958
p1@RNPEPL1	43991.3	44264.2	1320.23	1456.77
p2@RNPEPL1	5756.02	4597.69	59.9612	52.522
p1@CAPN10	13906	15628.7	700.162	862.921
p3@KIF1A	375.284	69.9929	5.95715	1.21839
p1@KIF1A	132704	42449.7	739711	259483
p1@SNED1	8864.61	1831.02	505.692	114.545
p2@SNED1	8162.59	3573.79	408.958	196.351
p1@MTERF4	50969.6	54742	657.376	774.242
p3@PASK	362.372	953.887	574.501	1658.39
p1@PASK	4805.7	13340.4	7708.29	23465.2
p2@PPP1R7	3512.91	6929.25	136.793	295.896
p5@PASK	842.706	799.014	1504.06	1563.86
p10@PASK	246.278	408.128	442.733	804.577
p5@HDLBP	6305.7	5160.26	6764.22	6070.31
p1@HDLBP	132106	126099	170186	178143
p3@HDLBP	65808.1	68099.5	777051	881795
p2@HDLBP	103497	142083	1.23298e+06	1.85621e+06
p4@HDLBP	8459.33	10736.7	100879	140407
p1@FARP2	21612.5	29514.1	90216.8	135103
p2@FARP2	6525.25	9520.2	27196.2	43512.3
p3@STK25	5575.82	7328.96	149.359	215.288
p1@STK25	68041.8	83213.9	2717.07	3643.97
p1@BOK	51913.7	44130.2	9798.64	9134.26
p5@BOK	3264.5	4201.92	222.663	314.293
p6@BOK	1297.24	1565.35	79.4725	105.162
p3@THAP4	2141.85	3670.9	13.8122	25.9596
p1@THAP4	19224.1	31149.2	801.039	1423.34
p2@THAP4	4616.01	8471.21	342.324	688.922
p4@THAP4	1463.68	3352.14	204.75	514.227
p2@ATG4B	4468.34	4994.57	88.6616	108.678
p1@ATG4B	30415.9	38628.3	248.951	346.715
p1@DTYMK	35519.3	75438.4	396.438	923.332
p1@D2HGDH	13368.9	23383.2	1999.46	3835.08
p2@C20orf96	1962.03	1431.71	83.2149	66.5892
p2@ZCCHC3	980.604	1629.87	21.1598	38.5679
p3@ZCCHC3	246.211	606.336	3.96935	10.7196
p1@ZCCHC3	14333.8	21354.4	120.876	197.478
p3@SOX12	3290.53	3383.12	422.761	476.65
p2@SOX12	12172.4	22019.1	1183.48	2347.68
p4@SOX12	1068.96	1680.56	92.2658	159.069
p1@SOX12	15171.1	35881.7	301.027	780.757
p3@NRSN2	1670.54	1005.94	1222.3	807.135
p4@NRSN2	1420.17	874.884	1025.02	692.463
p2@NRSN2	2026.46	1352.87	1445.03	1057.9
p1@NRSN2	31222.5	38160.1	19762.8	26487.6
p5@NRSN2	687.708	1349.87	297.645	640.677
p7@TRIB3	946.625	4939.68	427.55	2446.59
p2@TRIB3	1391.14	10148.1	620.729	4965.58
p5@TRIB3	985.633	5485.5	418.521	2554.31
p4@TRIB3	1497.07	7604.75	625.293	3483.22
p8@TRIB3	385.262	1095.19	150.309	468.566
p1@TRIB3	52871.4	150338	20548.9	64075.2
p3@TRIB3	2387.65	4656.34	757.426	1619.83
p6@TRIB3	889.997	2870.54	268.203	948.621
p2@RBCK1	25965.8	40441.1	4533.91	7743.7
p4@RBCK1	2895.28	3315.93	331.048	415.776
p1@RBCK1	71833.6	75672.4	7981.87	9220.8
p3@RBCK1	10724.6	15987.6	1037.4	1695.91
p1@TBC1D20	45130.3	50969.6	1768.58	2190.39
p4@CSNK2A1	901.86	1061.6	7865.68	10153.4
p2@CSNK2A1	35744.2	49862.8	312217	477619
p1@CSNK2A1	40021.1	71169.4	349873	682290
p3@CSNK2A1	2493.49	4645.26	21813.5	44563.7
p1@SRXN1	64815.7	71238.7	353.673	426.277
p2@SRXN1	1962.15	3762.43	106.58	224.112
p2@FAM110A	4901.12	12039.2	13492.1	36344.1
p1@FAM110A	11008.6	8510.89	30228.6	25628
p5@FAM110A	1357.09	5548.32	3674.28	16473.2
p3@FAM110A	5426.12	5029.38	232.828	236.654
p4@FAM110A	3100.09	3287.08	93.0377	108.181
p1@PSMF1	140800	158987	6425.7	7956.68
p6@PSMF1	2644.55	499.911	57.7209	11.9654
p1@TMEM74B	737.711	803.536	388.633	464.208
p1@SNPH	19013.8	8674.29	141365	70723
p1@SDCBP2	2088.11	1912.78	4526.51	4547.04
p3@FKBP1A	27026.9	26446.4	180.992	194.215
p5@FKBP1A	5673.19	4601.08	57.6912	51.3093
p2@FKBP1A	184425	88944.2	3064.73	1620.86
p1@NSFL1C	59578.6	70345.1	472.867	612.262
p2@NSFL1C	3992.12	2915.31	94.0647	75.329
p15@SIRPA	496.844	161.339	112.263	39.977
p7@SIRPA	4095.84	1343.07	900.07	323.657
p6@SIRPA	3672.32	1370.78	652.157	266.953
p2@SIRPA	16375.4	7001.97	2274.46	1066.5
p5@SIRPA	8368.41	2169.57	931.94	264.955
p10@SIRPA	926.302	471.004	81.101	45.2222
p11@SIRPA	840.599	347.523	69.2191	31.3816
p4@SIRPA	5978.15	1185.82	464.099	100.952
p1@SIRPA	48019.2	10989.2	1012.36	254.06
p3@STK35	1307.87	3327.59	25.6265	71.5007
p6@STK35	781.876	1832.91	6.5935	16.9502
p3@SNRPB	989.356	2499.92	6.38006	17.6788
p2@SNRPB	5127.81	12430.9	68.6792	182.578
p1@SNRPB	133390	276367	3937.04	8945.12
p1@ZNF343	8956.6	12208.8	33415.5	49949.7
p2@NOP56	7051.31	9498.95	131.169	193.772
p1@NOP56	71859.3	218895	677.276	2262.41
p1@IDH3B	84063.7	127616	750.603	1249.57
p2@EBF4	461.435	429.082	48.4116	49.3666
p1@EBF4	4455.66	4371.88	451.996	486.345
p1@CPXM1	28347.2	13332.2	590.592	304.604
p1@PCED1A	25575.1	40310.5	4979.49	8606.78
p2@VPS16	9072.8	10825.7	182.274	238.502
p1@VPS16	20367.9	25158.1	277.848	376.351
p3@PCED1A	531.18	679.066	116.728	163.643
p2@PCED1A	5612.69	4692.12	1747.08	1601.64
p1@PTPRA	127794	126762	2.87866e+06	3.1313e+06
p1@GNRH2	272.942	296.167	53.8191	64.0408
p2@MRPS26	6958.14	13731.5	93.1936	201.681
p1@MRPS26	42603.8	81409.4	264.172	553.564
p1@LZTS3	11769.4	4406.32	18749.6	7697.81
p2@LZTS3	429.722	181.938	687.991	319.427
p1@DDRGK1	82635.9	108418	1434.71	2064.21
p1@ITPA	41466.1	59918.7	853.632	1352.67
p1@SLC4A11	2154.48	4521.75	47.5589	109.459
p2@SLC4A11	1117.13	2200.14	118.867	256.721
p2@ATRN	1739.02	2862.39	62.1105	112.11
p4@ATRN	352.48	360.623	10.0538	11.2799
p1@ATRN	32990.1	31700.2	859.154	905.324
p3@ATRN	1449.04	1119.32	8.2662	7.00221
p2@ADAM33	5951.96	747.152	19.1912	2.64183
p1@CENPB	80665.5	154725	6262.26	13172.2
p4@CDC25B	2996.22	2570.71	172.409	162.216
p1@AP5S1	21290.9	38289.3	8465.01	16694.2
p1@MAVS	46062.6	73577.8	89261.7	156357
p7@PANK2	434.046	656.076	34.9879	57.995
p3@PANK2	2233.61	3288.23	103.043	166.352
p1@RNF24	43502.2	46204.8	444656	517909
p1@SMOX	17071.8	19785.8	111107	141212
p2@SMOX	3216.47	2856.61	20907.2	20362
p2@PRNP	26550.5	22460.6	84956.2	78812.9
p1@PRNP	305065	210049	966462	729737
p9@PRNP	1248.75	744.741	3892.3	2545.6
p7@PRNP	1577.43	1003.44	4908.95	3424.38
p4@RASSF2	1243.41	26.7811	6891.77	162.78
p2@RASSF2	17720.6	7069.95	98676.5	43172.3
p1@RASSF2	36529.2	4777.1	204915	29386.8
p2@SLC23A2	1648.86	917.621	28177.8	17196.6
p3@SLC23A2	1420.71	1021.02	24286.7	19140.4
p1@SLC23A2	22281	20560.4	381071	385617
p5@SLC23A2	398.063	48.1473	6846.17	908.074
p3@TMEM230	5638.28	5472.58	32.1642	34.2352
p1@TMEM230	30235.2	28188.2	622.429	636.354
p7@TMEM230	444.474	394.666	9.92174	9.66107
p2@PCNA	14269.2	50922.4	484.865	1897.51
p1@PCNA	106740	290276	4421.2	13185
p3@PCNA	5656.35	8481.06	9549.73	15702.2
p7@CDS2	740.267	517.29	58.5704	44.8826
p3@CDS2	3012.85	1746.02	214.466	136.296
p4@CDS2	1430.49	978.34	92.603	69.4518
p6@CDS2	1359.56	1046.97	79.5809	67.2044
p2@CDS2	21428.8	16312.2	1100.19	918.406
p1@CDS2	43897.3	33218.6	1132.32	939.652
p8@CDS2	605.679	361.826	2.70405	1.77143
p3@GPCPD1	3205.34	1831.19	5171.54	3239.92
p1@GPCPD1	95890.2	42474.3	157422	76466.5
p2@TRMT6	3691.81	7425.91	51.2775	113.107
p1@TRMT6	17747.8	30237.2	708.709	1324.1
p1@MCM8	4918.52	14989.8	1692.04	5654.89
p2@MCM8	1374.57	4345.76	449.006	1556.7
p3@MCM8	547.182	1393.79	146.709	409.804
p3@CRLS1	8908.98	9670.46	426.466	507.642
p2@CRLS1	17398.2	22235.9	716.327	1003.96
p1@CRLS1	56722.3	61506.5	1927.41	2291.89
p7@FERMT1	401.246	605.454	336.974	557.598
p8@FERMT1	206.149	565.565	174.304	524.4
p1@FERMT1	4979.47	11098.3	4367.11	10673.9
p4@FERMT1	1178.38	856.971	1049.54	837.017
p6@FERMT1	686.366	499.551	621.366	495.936
p3@FERMT1	878.447	1684.19	848.637	1784.23
p1@BMP2	4899.4	2491.11	2975.99	1659.34
p3@TMX4	6083.86	7159.76	64.8854	83.7375
p6@TMX4	1148.53	686.831	17.9466	11.7691
p8@TMX4	454.703	277.895	8.79673	5.89561
p5@TMX4	2624.31	2201.19	64.439	59.2714
p4@TMX4	3057.39	3250.85	87.2062	101.683
p1@TMX4	26411.4	23465.6	1048.12	1021.19
p2@TMX4	12744.2	11067.5	666.953	635.161
p1@PLCB1	33490.5	17073.5	3314.31	1852.89
p2@PLCB1	4123.39	1828.15	381.471	185.47
p4@PLCB4	1920.79	3699.37	114014	240802
p8@PLCB4	487.671	814.66	28940.9	53017.1
p7@PLCB4	1270.02	2148.04	75362.4	139779
p1@PLCB4	7725.54	15290.2	458263	994608
p3@PLCB4	5341.16	5487.31	316324	356378
p10@PLCB4	297.202	125.21	10430	4818.68
p2@ANKEF1	2176.15	2916.82	1801.67	2648.19
p1@ANKEF1	3619.41	13427.9	2937.31	11950.2
p1@SNAP25	112461	11753.7	1.58077e+06	181174
p3@SNAP25	47205.6	4601.77	662793	70853.8
p2@SNAP25	76588.8	4858.55	1.07468e+06	74761.2
p2@MKKS	1204.2	1997.53	6164.91	11214.4
p1@MKKS	77690.1	110949	399297	625329
p1@SLX4IP	15081.9	27855.6	85744.7	173667
p4@JAG1	3280.46	987.46	75.6688	24.9779
p6@JAG1	462.421	317.203	17.3186	13.0277
p2@JAG1	4106.23	4531.91	434.88	526.335
p1@JAG1	59314.7	58629.8	7032.17	7622.53
p8@JAG1	1856.31	2341.26	235.733	326.041
p7@BTBD3	204.623	422.2	1395.83	3158.28
p1@BTBD3	30402.3	44318.5	207298	331382
p3@BTBD3	2778.27	5947.68	18879.5	44322
p6@BTBD3	157.396	1050.06	1006.06	7360.34
p2@BTBD3	19368.8	11561	2003.26	1311.25
p1@SPTLC3	6978.93	6789.14	553.908	590.906
p1@ISM1	1273.93	1880.06	164.304	265.907
p2@TASP1	679.486	1546.45	1484.59	3705.22
p1@TASP1	11563.4	17924.1	25410.8	43194.2
p5@ESF1	321.942	414.931	138.221	195.356
p1@ESF1	10802.1	15503.1	4801.15	7556.3
p1@NDUFAF5	21312.4	32711.8	269.588	453.762
p1@MACROD2	13263.2	13718.3	930.965	1055.94
p1@FLRT3	9280.84	8922.04	23203.1	24461.2
p2@FLRT3	5259.32	5353.06	13190.6	14722.9
p3@FLRT3	3048.82	2671.96	7665.5	7367.04
p3@KIF16B	2381.44	4281.94	31.3051	61.7262
p1@KIF16B	9260.87	12501.8	248.07	367.24
p1@SNRPB2	178271	265408	75786.4	123731
p1@PCSK2	15894.4	24747.7	1127.48	1925.1
p1@BFSP1	1573.71	4833.38	60.1098	202.453
p4@DSTN	2823.85	4517.28	554.71	973.095
p7@DSTN	348.853	1447.38	34.2639	155.895
p3@DSTN	4310.33	9962	390.213	988.992
p6@DSTN	553.851	1106.17	42.5847	93.2687
p1@DSTN	484197	573606	19575.3	25430.5
p2@DSTN	16361.9	17712.4	275.958	327.596
p25@RRBP1	4707.63	3365.12	25315.2	19844.2
p2@RRBP1	61073.9	54537.2	329044	322215
p1@RRBP1	162032	152920	874538	905096
p4@SNX5	1597.12	950.863	9.50711	6.20701
p3@SNX5	22414.4	14940.1	372.478	272.258
p2@SNX5	18460.3	18004.6	526.545	563.162
p5@SNX5	633.246	396.701	22.774	15.6453
p1@SNX5	79076.5	195453	7374.53	19988.6
p2@MGME1	5331.73	15183.5	1268.19	3960.45
p5@MGME1	983.875	2376.19	206.447	546.77
p3@MGME1	4964.57	11576.9	1008.47	2578.86
p1@MGME1	7690.87	17513.8	1485.98	3710.83
p6@MGME1	1185.31	1772.82	94.0766	154.3
p2@OVOL2	274.151	973.532	16.4552	64.0794
p1@OVOL2	807.628	2676.79	58.6919	213.322
p4@OVOL2	118.205	420.987	40.9865	160.077
p7@OVOL2	47.4899	33.9857	18.6576	14.6421
p1@PET117	23198.3	33022.1	655.933	1023.91
p2@PET117	7018.93	9819.71	123.603	189.631
p1@ZNF133	12786.4	16779.6	30296.1	43598.7
p1@DZANK1	2653.83	2523.14	1117.66	1165.29
p1@POLR3F	25827.9	35200.3	800.753	1196.77
p1@RBBP9	19303.1	23723.8	220.234	296.821
p2@RBBP9	5415.52	6772.09	106.112	145.513
p3@RBBP9	1738.81	2436.17	40.1082	61.6232
p2@SEC23B	11479.7	20878.4	9404.59	18756.8
p3@SEC23B	611.631	525.878	488.78	460.854
p1@SEC23B	68924.2	97834.2	50464.6	78552.6
p6@DTD1	1449.81	2135.73	7405.07	11962.4
p4@DTD1	7905.39	10587.5	307.838	452.111
p3@DTD1	8316.81	12798	245.472	414.232
p2@DTD1	20050.7	29536	487.366	787.283
p1@DTD1	32807.6	40757.3	268.527	365.824
p2@NAA20	4794.45	7688.68	133.185	234.219
p1@NAA20	57003.6	86406.8	1314.87	2185.67
p1@CFAP61	1139.48	454.705	19.7836	8.65727
p1@INSM1	7085.32	19053.6	302.264	891.371
p2@RALGAPA2	2032.24	1349.31	73.0873	53.2147
p1@RALGAPA2	19814.5	19383.6	948.503	1017.53
p4@KIZ	1723.69	1568.96	23.9413	23.8975
p3@KIZ	4565.15	4608.39	29.4393	32.5894
p2@XRN2	4059.74	7535.61	120.831	245.953
p1@XRN2	152678	214586	3635.36	5603.08
p2@NKX2-4	75.7803	242.167	1.97353	6.91605
p1@NKX2-4	57.635	637.981	1.88695	22.9053
p3@NKX2-2	247.977	276.42	19.3741	23.6828
p1@NKX2-2	957.871	1360.66	95.2687	148.405
p2@PAX1	345.925	255.876	5.23372	4.24534
p3@FOXA2	341.352	2837.28	25.992	236.916
p2@FOXA2	390.83	3552.03	45.754	456.007
p1@THBD	26026.3	24094.8	1123.21	1140.32
p1@NXT1	26157	65532.1	21324.8	58587.7
p2@NXT1	5446.65	3429.78	4294.56	2965.58
p3@NXT1	508.254	107.479	394.822	91.5581
p3@GZF1	560.804	446.302	329.376	287.451
p1@GZF1	14135.1	22773.9	7846.15	13862.8
p4@GZF1	153.021	22.3716	68.0881	10.9162
p1@NAPB	37575.7	19444.6	1099.74	624.071
p2@CST3	27191.4	11270.1	553.025	251.359
p1@CST3	1.09597e+06	332763	28270.3	9412.85
p3@CST3	72664.8	58150	2306.92	2024.48
p4@SYNDIG1	704.11	221.067	12908	4444.25
p2@SYNDIG1	1645.71	428.768	30115.9	8604.38
p1@SYNDIG1	4036.67	1420.8	73563.4	28393.9
p9@SYNDIG1	1893.7	922.561	34398.1	18376.9
p1@APMAP	100584	110753	1746.33	2108.67
p2@APMAP	2529.16	3174.08	60.2207	82.8787
p1@ACSS1	24792.9	16426.2	289.017	209.984
p3@ENTPD6	366.322	485.809	18.0807	26.2949
p1@ENTPD6	40126.1	51135.8	1821.28	2545.24
p2@ENTPD6	1222.91	2954.2	15.4691	40.9792
p1@PYGB	120078	131961	4348.27	5240.26
p1@ABHD12	66165.3	84185	2757.01	3846.78
p1@GINS1	14251.1	55803.7	579.683	2489.2
p2@GINS1	1125.08	4656.63	18.9755	86.1258
p1@NINL	6397.77	13491	72227.2	167020
p1@NANP	12983.9	29735.3	231.866	582.315
p3@ZNF337	2080.89	2525.27	5357.29	7129.5
p2@ZNF337	2672.42	3799.79	6900.75	10759.8
p1@ZNF337	10046.1	13703.7	26023.4	38927.7
p1@HM13	384266	445446	11532.3	14660
p1@ID1	219194	414173	5871.54	12166.3
p1@BCL2L1	54408	39738.4	8960.45	7176.81
p4@BCL2L1	16159.9	14396.7	2797.64	2733.2
p9@BCL2L1	3348.85	1684.94	654.517	361.129
p5@BCL2L1	11445.9	22150.6	3784.24	8030.98
p11@BCL2L1	950.246	2438.49	318.648	896.707
p2@BCL2L1	19481.5	34554.2	8528.36	16588.2
p1@TPX2	42669.3	184990	192793	916596
p2@TPX2	1427.31	6668.55	6420.69	32896.5
p3@PDRG1	456.538	816.921	0.679403	1.33317
p1@PDRG1	26814.5	54473.2	784.784	1748.31
p1@XKR7	3499.85	4948.17	29.514	45.759
p3@TM9SF4	1432.49	2081.44	87.4028	139.269
p2@TM9SF4	3821.89	6317.29	172.524	312.72
p6@TM9SF4	349.026	362.906	9.78217	11.1539
p1@TM9SF4	75982.8	114236	640.756	1056.42
p1@PLAGL2	40039.4	58149.7	55424	88269.8
p2@POFUT1	1137.61	1781.04	27.9336	47.9582
p1@POFUT1	57295.1	95435.3	1151.07	2102.55
p1@KIF3B	22173.6	24389.3	176825	213285
p9@ASXL1	328.336	834.607	54.4808	151.866
p1@ASXL1	70957.5	117584	8324.5	15127.3
p7@ASXL1	340.441	727.298	25.9226	60.7301
p14@ASXL1	419.339	780.852	30.7862	62.8657
p2@ASXL1	16391.6	34901	1162.75	2714.92
p3@ASXL1	4371.55	6646.87	209.263	348.922
p4@ASXL1	4085.36	4575.61	159.085	195.39
p4@NOL4L	1869.5	3660.85	103.402	222.044
p3@NOL4L	3933.22	5841.64	450.701	734.057
p1@COMMD7	31754.9	36145.8	921.499	1150.26
p2@COMMD7	8885.53	9146.66	520.109	587.121
p3@COMMD7	1532.6	1566.47	215.911	242.004
p4@COMMD7	337.33	390.486	49.0288	62.2381
p1@DNMT3B	35402.5	67202.1	155753	324221
p2@MAPRE1	11073.2	18791.7	16594.1	30881.7
p3@MAPRE1	3757.97	5607.28	5594.33	9153.8
p1@MAPRE1	98773.4	114231	146574	185891
p1@CDK5RAP1	31311.8	60667.8	34761.4	73858.6
p1@SNTA1	16388.4	22940.3	609.713	935.93
p4@SNTA1	144.284	250.627	6.11944	11.6567
p2@SNTA1	3893.01	2696.39	267.463	203.15
p1@CBFA2T2	20999.4	33087.3	1010.43	1745.89
p2@CBFA2T2	648.239	1410.01	19.4545	46.4046
p2@ACTL10	332.526	659.054	83.96	182.483
p1@NECAB3	25749.6	58325.9	581.18	1443.63
p2@E2F1	2221.89	11298.7	52.9046	295.021
p1@E2F1	13092	49750.8	464.344	1935.04
p1@ZNF341	6376.51	10220.4	69.588	122.314
p4@CHMP4B	2247.77	1878.24	132.687	121.585
p1@CHMP4B	152685	123727	6892.36	6124.77
p3@CHMP4B	2357.18	3025.43	37.4172	52.6647
p2@CHMP4B	9289.87	15234	101.382	182.314
p6@CHMP4B	2227.11	2442.9	6.62861	7.97334
p10@RALY	3389.83	5941.64	65941.5	126748
p9@RALY	802.672	2534.28	15602.2	54020.3
p2@RALY	31106.2	79212.8	604531	1.68819e+06
p4@RALY	18819	40860.6	365199	869546
p6@RALY	6112.25	9279.37	118536	197343
p1@RALY	70092.1	90109	1.35898e+06	1.91587e+06
p5@RALY	8069.02	9430.14	156390	200429
p8@RALY	1612.45	1993.65	31242.5	42360.7
p7@RALY	6001.87	10857.2	116155	230420
p3@RALY	23012.5	47435.6	445242	1.00645e+06
p1@EIF2S2	132217	235157	4689.47	9146.33
p2@EIF2S2	7040.19	14984.3	303.831	709.152
p1@AHCY	153880	390828	3511.32	9779.71
p2@ITCH	2606.12	2971.06	19754.9	24697.1
p1@ITCH	79644.3	108514	603443	901618
p1@DYNLRB1	530014	734722	8544.75	12989.4
p4@MAP1LC3A	1362.09	2166.15	1068.57	1863.55
p1@PIGU	49476	91783.5	429.498	873.747
p1@TP53INP2	116575	34999.9	129418	42609.8
p2@NCOA6	1895.48	2844.42	20324.2	33445.9
p1@NCOA6	17626.5	23164.1	189336	272858
p1@GGT7	13881.7	20092.2	172.151	273.244
p2@GGT7	1026.05	1025.46	16.0327	17.5717
p1@GSS	49386.8	104311	48580.6	112522
p1@MYH7B	353.234	41.9453	1945.24	253.307
p4@MYH7B	258.932	66.1341	1424.19	398.898
p2@MYH7B	427.551	481.303	2348.24	2898.86
p1@TRPC4AP	157501	166020	1328.2	1535.3
p2@TRPC4AP	2369.89	2379.26	32.3289	35.5925
p3@EDEM2	2402.91	2136.26	4.76789	4.64833
p2@EDEM2	55330.7	53854.4	1564.48	1669.86
p4@PROCR	1644.22	1540.24	132.946	136.571
p2@PROCR	3137.66	2787.2	155.645	151.618
p5@PROCR	1057.81	974.341	31.4837	31.8013
p1@PROCR	103250	60320.9	2663.32	1706.3
p2@EIF6	13163.3	16050.7	316.692	423.466
p3@EIF6	2751.76	4565.66	169.263	307.97
p1@EIF6	70974.2	127275	5527.5	10869.9
p1@UQCC1	29725.3	34191.5	265.416	334.791
p6@GDF5	211.614	651.16	883.128	2980.04
p1@CEP250	14918.2	29110.3	26740.7	57221.3
p2@CEP250	1336.63	3978.18	2355.12	7686.7
p1@ERGIC3	173063	237376	2403.76	3615.58
p2@SPAG4	836.375	2109.48	38.3771	106.145
p3@ROMO1	1393.14	2545.52	140.288	281.097
p3@NFS1	585.864	1239.07	3.05151	7.07732
p2@NFS1	3127.16	5547.18	34.1273	66.3863
p1@NFS1	17957.4	31294.1	320.682	612.841
p1@ROMO1	166842	270163	10966	19472.7
p2@ROMO1	2836.87	5718.15	130.17	287.727
p1@RBM39	368554	448567	127885	170686
p7@RBM39	2824.69	4651.15	993.451	1793.86
p1@PHF20	91051.6	81161.7	666657	651659
p2@PHF20	1769.4	333.119	12782.7	2639.05
p3@SCAND1	3984.3	4334.77	8.89392	10.6111
p2@SCAND1	60912.5	89853	1087.77	1759.62
p2@CNBD2	1193.59	1027.88	58.3202	55.0758
p6@SCAND1	1077.91	1706.06	41.9742	72.8529
p1@SCAND1	72503.6	77455.8	4405.79	5161.47
p4@SCAND1	2834.51	2939.29	181.383	206.26
p5@SCAND1	1319.99	1407.47	120.808	141.26
p8@EPB41L1	1417.5	1056.63	11584.9	9469.89
p2@EPB41L1	13088.1	8198.59	106290	73014.8
p12@EPB41L1	384.47	365.178	3115.19	3244.74
p1@AAR2	23159	32900.6	19736.6	30747.5
p2@AAR2	1202.91	1495.08	997.399	1359.42
p8@DLGAP4	1145.38	131.247	35631.1	4477.38
p2@MYL9	261446	118131	220670	109340
p4@TGIF2	875.123	1607.84	1154.94	2326.96
p1@TGIF2	22972.5	37749.6	29543.1	53237.1
p1@NDRG3	27775.9	23079.9	167924	153014
p2@NDRG3	2890.65	3002.72	17501.7	19936.7
p1@DSN1	15755.3	38354.9	9167.53	24473.8
p1@SOGA1	8743.77	13033.2	446.75	730.25
p4@SOGA1	1184.54	1639.86	70.8055	107.492
p2@SOGA1	3683.24	4419.08	338.925	445.922
p5@SOGA1	1190.39	2058.09	133.157	252.46
p3@SOGA1	1675.11	1837.03	314.513	378.238
p3@SAMHD1	17624.8	4698.49	87.4287	25.5589
p1@SAMHD1	49320.6	18881.2	587.177	246.504
p2@SAMHD1	34654.6	9627.28	747.79	227.812
p4@SAMHD1	19815.1	3607.33	756.859	151.098
p6@SAMHD1	1988.99	524.97	101.131	29.2712
p2@RBL1	1758.55	4219.5	23.1168	60.8261
p1@RBL1	7676.89	14836.6	159.942	338.974
p3@RBL1	1589.63	2213.32	41.7926	63.8121
p3@RPN2	7657.59	13850.3	510.909	1013.36
p2@RPN2	27391	44808.1	1684.84	3022.47
p1@RPN2	142241	200916	1622.86	2513.77
p1@MROH8	3966.08	3807.6	83.614	88.0285
p1@MANBAL	19072.3	20362.4	55024.4	64422.4
p2@MANBAL	3349.12	4076.36	9627.48	12850.2
p5@SRC	1637.11	1603.21	15520.8	16667.9
p4@SRC	3233.37	2710.09	30563.6	28092.3
p2@SRC	19444.2	10636.1	183614	110142
p1@SRC	30278.1	10366.4	285560	107214
p2@BLCAP	17779.7	12434.1	38250.9	29334.9
p1@BLCAP	102688	83016.9	221890	196715
p3@BLCAP	5518.39	5266.33	11946.1	12501.9
p1@CTNNBL1	72953.2	81562.7	1827.53	2240.61
p1@VSTM2L	26643.3	7689.83	1632.24	516.615
p1@TTI1	8765.88	16029.5	42726.9	85680
p7@RPRD1B	478.952	1238.7	55.4763	157.339
p2@RPRD1B	10238.3	21786.4	1117.33	2607.3
p3@RPRD1B	3182.88	5196.01	292.092	522.908
p1@RPRD1B	17236.3	21873.3	978.992	1362.4
p6@RPRD1B	1044.55	2143.01	43.525	97.9233
p5@RPRD1B	1311.94	2386.17	41.3253	82.4248
p1@TGM2	370722	149454	12413.1	5487.75
p1@RALGAPB	55480.7	61967	214956	263283
p2@RALGAPB	2440.35	4974.62	9411.97	21039.9
p3@SLC32A1	857.749	95.253	60.4196	7.35784
p1@ACTR5	11128.1	23280.8	88.3222	202.629
p1@PPP1R16B	38711.4	9522.22	290348	78320.1
p1@DHX35	15218.6	27825.3	120.788	242.183
p1@MAFB	183604	75898.8	17942.2	8133.62
p2@MAFB	302.725	236.637	46.1016	39.5188
p1@TOP1	147418	204705	9287.15	14142.1
p2@TOP1	41872.8	49417.2	2232.9	2889.81
p3@TOP1	16665.3	18703.4	797.755	981.816
p3@PLCG1	769.229	1573.7	136.224	305.614
p2@PLCG1	13152.6	27317.5	2286.81	5208.5
p1@PLCG1	44759.8	63168.7	1742.96	2697.46
p1@ZHX3	25866	30959.4	723663	949850
p2@ZHX3	5726.38	3349.98	160242	102800
p3@ZHX3	2164.49	1372.97	60592.9	42148.3
p1@LPIN3	6493.59	12251.4	8091.58	16741.2
p2@LPIN3	1388.06	7692.01	1695.56	10303.8
p1@EMILIN3	1397.24	1139.12	66.1917	59.1774
p2@EMILIN3	350.033	417.672	18.0581	23.6293
p1@CHD6	51385.6	65922.4	691901	973396
p3@CHD6	453.874	532.234	6124.76	7876.09
p3@SRSF6	2528.87	3662.77	108.511	172.349
p4@SRSF6	776.893	1094.22	30.4451	47.0236
p1@SRSF6	150426	307388	5559.14	12457.4
p2@L3MBTL1	1950.68	2351.54	2823.57	3732.67
p1@IFT52	44542.2	53494.8	41760.1	54999.2
p2@MYBL2	13593.3	72052.7	711.388	4135.1
p1@MYBL2	36556.3	226784	1622.98	11041.3
p1@TOX2	15217.2	19328.3	343.46	478.397
p2@TOX2	5533.71	6126.32	35.6852	43.3238
p6@OSER1	1013.73	726.906	893.846	702.863
p3@OSER1	2071.08	3146.88	1848.74	3080.45
p4@OSER1	1529.45	2008.36	1391.82	2004.2
p5@OSER1	1711.68	1907.6	1576.33	1926.49
p2@OSER1	3230.24	4717.28	3027.68	4848.66
p1@OSER1	44634.7	51083.7	42953.9	53909.7
p8@OSER1	124.785	70.6222	122.47	76.0081
p2@GDAP1L1	1597.36	954.288	32.4874	21.2837
p1@GDAP1L1	7092.58	5574.13	70.3661	60.6444
p1@FITM2	15329.1	17024.4	266.142	324.133
p2@FITM2	409.182	614.456	11.0622	18.2167
p1@TTPAL	9761.32	14501.8	10003.9	16298
p2@TTPAL	9470.69	11340.2	9628.49	12643
p1@SERINC3	190291	179705	7504.36	7771.6
p1@PKIG	38071.9	30300.1	781303	681887
p6@ADA	62.4499	31.9692	2.60219	1.46081
p1@RIMS4	1914.5	1624.16	120.137	111.764
p2@RIMS4	700.5	644.651	49.5167	49.9716
p2@YWHAB	2670.66	4250.35	10505.6	18335
p1@YWHAB	294422	352149	1.1578e+06	1.51861e+06
p1@PABPC1L	9162.4	31381.7	211.345	793.803
p3@PABPC1L	503.731	1805.25	5.1225	20.1314
p2@PABPC1L	472.018	1759.87	3.39512	13.8814
p1@TOMM34	40078.5	72264.9	1202.81	2378.29
p1@STK4	57027.6	34204.2	1287.14	846.593
p1@PI3	54779.9	35880.2	394.02	283.012
p1@SLPI	190237	176162	1321.15	1341.6
p1@SDC4	313155	313006	3805.87	4171.59
p3@SYS1	253.582	320.585	17.9251	24.8508
p7@DBNDD2	740.585	1420.11	83.2093	174.974
p4@DBNDD2	2364.78	3135.75	243.996	354.803
p5@DBNDD2	1705.82	4344.54	121.849	340.321
p6@DBNDD2	1093.33	334.148	40.1341	13.451
p8@DBNDD2	616.567	537.509	15.1396	14.4735
p11@DBNDD2	500.536	253.935	9.18684	5.11102
p1@PIGT	226221	360468	1290.5	2255.01
p2@WFDC2	5162.68	7602.02	78.1095	126.128
p1@WFDC2	63208.8	64694.3	580.067	651.06
p1@WFDC3	333.733	203.722	158.596	106.166
p1@DNTTIP1	44576.9	72999.6	818.165	1469.28
p2@DNTTIP1	5356.18	7893.88	35.8688	57.9706
p4@WFDC3	363.674	190.333	205.117	117.722
p3@UBE2C	7071.4	27161.7	163.112	687.058
p1@UBE2C	116994	429966	1857.12	7484.57
p2@UBE2C	24537.1	89049.7	188.662	750.84
p5@SNX21	2986.85	1351.07	213.356	105.834
p1@SNX21	11658.1	11935.8	373.007	418.79
p1@ACOT8	43482.7	62967.3	1100.06	1746.9
p1@ZSWIM3	8754.69	13062	475.536	778.05
p2@ZSWIM1	610.074	1426.09	210.781	540.319
p1@ZSWIM1	10192.7	19542	3476.08	7308.43
p2@NEURL2	687.417	806.373	6.13793	7.89572
p3@NEURL2	714.418	751.164	40.5776	46.7868
p1@CTSA	191216	183500	806.256	848.473
p1@PLTP	120788	54663.2	21360.6	10600.8
p1@PCIF1	47085.6	64306.2	50544.6	75699.5
p2@ZNF335	3533.27	5098.96	431.163	682.339
p7@ZNF335	582.104	1151.4	107.561	233.312
p1@ZNF335	12099.5	19243.5	2412.81	4208.16
p8@ZNF335	525.717	387.451	123.612	99.903
p1@SLC12A5	18808.6	54033.1	429.184	1352.07
p4@SLC12A5	2432.57	8421.4	34.3906	130.561
p1@NCOA5	44447.4	66188.4	116294	189909
p1@CD40	39671.8	7170.52	432.946	85.8136
p1@SLC35C2	25911.7	41123.4	36767.8	63990.4
p2@ELMO2	1187.91	739.901	3563.88	2434.27
p1@ELMO2	23053.5	23059.1	69523.9	76259.5
p1@ZNF334	5547.2	2820.1	2044.52	1139.82
p2@SLC13A3	2736.31	5819.82	22440.5	52339.7
p1@TP53RK	28270.1	43278.7	455.763	765.139
p4@TP53RK	1957.53	2780.58	46.1243	71.8475
p6@TP53RK	822.289	1245.96	23.4542	38.9722
p3@TP53RK	3180.57	4496.84	127.796	198.142
p2@TP53RK	4492.59	3033.59	278.571	206.277
p1@SLC2A10	9563.05	8437.55	272.768	263.917
p2@EYA2	4170.33	7375.53	98701.1	191425
p4@EYA2	471.08	716.537	11139.7	18581.1
p5@EYA2	261.278	295.916	6169.21	7662.12
p1@EYA2	8492.34	6830.08	200495	176830
p3@EYA2	1179.42	657.999	27822.7	17021.9
p1@ZMYND8	35621.7	71189.9	424.087	929.421
p2@ZMYND8	11595.1	23637.3	192.685	430.75
p3@NCOA3	3275.86	12854.1	97817.1	420905
p1@NCOA3	50686.8	226967	1.51329e+06	7.43096e+06
p2@NCOA3	7838.59	21293.8	233924	696859
p7@SULF2	712.904	2412.68	4964.2	18423.5
p1@SULF2	20004.7	72934.9	139707	558566
p2@SULF2	7952.41	15812.1	56631.9	123483
p3@SULF2	2509.19	8138.54	17886.9	63621.2
p17@SULF2	186.398	1959.63	1338.96	15436.7
p23@SULF2	48.4976	1253.55	348.7	9883.92
p1@PREX1	47611.8	25878.4	1523.36	907.989
p2@PREX1	7266.52	5544.04	261.333	218.649
p1@ARFGEF2	56057.2	185845	2627.8	9553.57
p2@ARFGEF2	2714.6	10143.5	91.5681	375.216
p3@ARFGEF2	1152.71	4885.61	32.879	152.816
p1@CSE1L	70331.4	165900	212748	550323
p3@STAU1	9117.54	7863.5	49730.4	47034.2
p5@STAU1	3769.86	4337.63	20606.1	26000.2
p4@STAU1	7390.38	11216.4	40527.9	67452.4
p1@STAU1	167117	270134	918274	1.62774e+06
p2@STAU1	37677.4	54741.3	207216	330151
p6@STAU1	1221.68	1409.15	6760.15	8550.89
p2@DDX27	9998.56	18513	245.511	498.501
p1@DDX27	65468.7	132540	909.328	2018.78
p1@ZNFX1	66483.5	50466.8	39954.6	33259.2
p2@ZNFX1	6020.35	12936	3933.11	9267.64
p1@B4GALT5	69832.2	52771.7	3706.54	3071.63
p2@B4GALT5	5488.51	8306.09	352.576	585.126
p4@SLC9A8	1121.48	574.785	68.7045	38.6149
p1@SLC9A8	26763.2	31845	690.352	900.8
p1@SPATA2	14220.9	25190.2	24750.1	48077
p2@SPATA2	9188.08	17698.1	16057.1	33917.4
p1@RNF114	148891	261691	1551.02	2989.45
p1@SNAI1	21949	20976.2	495.398	519.184
p3@UBE2V1	5706.78	10566.1	550.604	1117.93
p7@CEBPB	2398.59	4560.52	285.559	595.399
p11@CEBPB	1735.78	1764.1	184.263	205.362
p1@CEBPB	329181	267343	17962.1	15997.2
p8@CEBPB	2089.05	1745.01	73.058	66.9221
p3@CEBPB	4630.3	2748.68	132.071	85.9755
p14@CEBPB	960.173	1105.48	5.47742	6.91565
p1@PTPN1	142146	190831	6487.09	9550.38
p2@PTPN1	22387.9	8709.53	682.994	291.376
p4@PARD6B	670.121	9027.17	70.306	1038.59
p12@PARD6B	158.873	3199.77	15.2497	336.808
p11@PARD6B	130.991	2723.28	12.1834	277.765
p14@PARD6B	201.236	4136.07	17.2695	389.24
p7@PARD6B	220.998	2920.89	18.1433	262.964
p5@PARD6B	241.836	3531.01	19.0742	305.407
p2@PARD6B	3490.59	72357.3	263.191	5982.86
p3@PARD6B	713.458	18834	42.6466	1234.56
p1@PARD6B	3301.59	110254	176.06	6447.39
p3@BCAS4	665.405	2460.59	14.5234	58.8947
p2@BCAS4	1014.85	7780.7	11.8304	99.4649
p8@ADNP	586.359	717.661	300.901	403.862
p6@ADNP	793.578	1837.79	434.598	1103.7
p11@ADNP	187.903	290.494	103.556	175.563
p3@ADNP	3845.08	8966.55	2151.51	5501.96
p7@ADNP	674.103	1140.63	389.566	722.857
p2@ADNP	10059.6	22002.1	5910.76	14177
p4@ADNP	3073.66	6349.96	1828.12	4141.65
p5@ADNP	2362.9	4060.16	1424.14	2683.51
p1@ADNP	59547.7	132537	38888	94916.5
p1@DPM1	110930	198459	467.732	917.642
p2@DPM1	7685.68	13300.2	61.0002	115.761
p1@MOCS3	13852.6	33619.6	130.561	347.479
p1@KCNG1	15027.8	19373.3	47776.6	67542.5
p2@NFATC2	5678.51	3704.21	315.487	225.682
p1@ATP9A	11062.8	23069.1	96.0352	219.61
p4@ATP9A	2662.33	5910.45	64.7124	157.543
p5@ATP9A	670.196	1168.53	38.0659	72.7825
p2@ATP9A	7769.88	9472.41	574.288	767.768
p3@ATP9A	4647.1	5529.35	399.954	521.863
p4@ZFP64	1103.17	1881.98	24.3519	45.5572
p1@ZFP64	13823.2	29890	524.564	1243.86
p6@ZFP64	320.746	678.385	38.6631	89.6738
p3@ZFP64	1578.92	4914.6	216.954	740.545
p13@ZFP64	152.311	146.815	27.0863	28.6314
p1@TSHZ2	6911.15	1871.93	1645.58	488.78
p2@TSHZ2	1794.68	945.788	311.591	180.072
p4@ZNF217	902.973	3059.73	2460.67	9143.56
p1@ZNF217	2120.25	7767.41	5794.68	23279.4
p7@ZNF217	346.897	5074.93	963.904	15463.9
p3@ZNF217	987.448	971.388	6609	7129.65
p4@BCAS1	105.493	1008.14	7.95416	83.3583
p1@CYP24A1	4884.25	19981.1	500.319	2244.51
p3@PFDN4	1594.56	4918.09	107.97	365.185
p2@PFDN4	2407.19	5747.21	118.813	311.074
p4@PFDN4	861.655	1519.4	35.2628	68.1881
p1@PFDN4	84987.8	186526	611.298	1471.26
p3@DOK5	5253.34	755.517	472.978	74.5941
p2@CBLN4	322.431	8.52482	65.0969	1.88739
p1@FAM210B	107916	76514.7	1632.73	1269.49
p3@AURKA	203.702	653.788	193.758	681.955
p1@AURKA	24261.1	106720	24220.1	116833
p2@CSTF1	8798.88	30134.3	6983.55	26227.9
p4@CSTF1	724.998	2403.12	558.338	2029.51
p3@CSTF1	1960.61	5139.52	1473.44	4235.63
p1@CSTF1	25165.6	56715	18388.2	45444.7
p1@TFAP2C	8047.87	79860.5	499.022	5430.32
p3@BMP7	2436.97	3668.79	69.5099	114.756
p2@BMP7	2290.1	21680.1	159.042	1651.09
p6@BMP7	269.127	1361.94	30.1046	167.065
p1@BMP7	7964.66	62717	1102.3	9518.59
p1@RAE1	65580.2	196185	45885.4	150529
p1@RBM38	143241	124628	6892.38	6576.11
p1@PCK1	29194.7	680.644	2237.49	57.2047
p1@RAB22A	47328	60307.5	3204.64	4478.03
p4@VAPB	970.311	2238.83	83.5101	211.302
p2@VAPB	2127.8	5275.08	169.936	461.995
p3@VAPB	1536.01	4198.48	113.91	341.441
p1@VAPB	52862	110530	3448.24	7906.62
p2@STX16	2321.77	2220.22	127.841	134.061
p3@NPEPL1	2083.29	1034.87	188.6	102.738
p4@TUBB1	76.2303	80.5232	2108.92	2442.92
p1@NELFCD	39625	125350	206.39	715.973
p2@PRELID3B	5623.54	18280.3	58.5812	208.826
p1@PRELID3B	51619.7	146064	1587.58	4926.25
p2@FAM217B	493.38	2131.38	1245.99	5902.64
p2@PPP1R3D	2819.15	8392.02	227.248	741.828
p1@PPP1R3D	4093.12	9273.11	385.777	958.434
p1@FAM217B	27747.3	44978.2	24651.6	43820.9
p1@CDH4	6860.44	5011.53	522.383	418.468
p2@TAF4	1229.2	3875.26	10.6706	36.8911
p1@TAF4	8280.74	18702.3	162.254	401.86
p1@LSM14B	81788.8	184313	4929.45	12181.9
p2@PSMA7	110198	206066	1803.92	3699.16
p1@PSMA7	138116	213486	5720.82	9697.04
p2@SS18L1	517.591	1529.25	41.3372	133.933
p1@SS18L1	27993.5	73153.4	638.77	1830.52
p1@MTG2	8684.77	15407.2	22406.5	43590.7
p2@HRH3	1417.2	715.717	99.4759	55.091
p1@HRH3	4189.65	1791.04	326.292	152.964
p2@OSBPL2	23352.3	22963.2	102553	110587
p1@OSBPL2	19262.9	38622.2	84298.1	185348
p2@ADRM1	1161.78	3291.61	439.146	1364.41
p5@ADRM1	279.345	830.099	102.057	332.572
p1@ADRM1	100618	239121	15472.8	40323.9
p2@LAMA5	5334.35	12002	72.7684	179.543
p1@LAMA5	30706.4	84393.1	571.202	1721.56
p2@RPS21	71253.8	157989	4948.4	12032
p1@RPS21	1.31264e+06	2.38647e+06	82043.4	163573
p1@CABLES2	8683.9	19089.3	92.6151	223.26
p2@SLCO4A1	2368.08	13579.9	8218.18	51680.7
p1@SLCO4A1	19012.8	28872.1	65845	109650
p1@MRGBP	20747.1	65812.5	406.521	1414.13
p1@OGFR	75354.8	103618	1233.54	1860.08
p1@COL9A3	5268.84	9998.96	53.5794	111.504
p1@TCFL5	17214	33633.8	704.473	1509.43
p1@DIDO1	35179	51021.9	130156	207010
p2@DIDO1	18476.7	40971.3	120631	293338
p3@DIDO1	2078.1	5261.32	13578.9	37700.4
p2@GID8	22145.1	49182.4	19196.6	46753.1
p1@GID8	27817.5	56905.4	23403.1	52500.4
p3@GID8	1977.38	6286.5	1633.67	5695.56
p5@GID8	365.974	390.12	296.097	346.126
p2@SLC17A9	2745.12	1508.18	32.0006	19.2799
p4@YTHDF1	525.488	1952.19	26.849	109.381
p1@YTHDF1	60174.9	133420	4492.42	10923
p2@YTHDF1	991.997	4328.99	88.083	421.525
p1@ARFGAP1	52166.2	80300.1	36124.7	60979.6
p2@ARFGAP1	3058.72	3777.32	2074.14	2808.9
p1@KCNQ2	12683.2	6256.68	688.924	372.684
p7@EEF1A2	415.019	2952.73	4.52918	35.337
p5@EEF1A2	774.338	5663.08	14.7884	118.603
p1@EEF1A2	44326.3	240350	14908	88645.4
p2@EEF1A2	16559.1	59065.3	5897.81	23069.6
p3@EEF1A2	3278.78	32334.2	1228.78	13288.6
p4@EEF1A2	502.48	6433.87	190.682	2677.42
p11@EEF1A2	93.988	881.297	35.8998	369.144
p15@EEF1A2	79.5944	548.559	32.5736	246.184
p3@PPDPF	1336.99	6079.34	349.848	1744.46
p1@PPDPF	1.12403e+06	3.50331e+06	154449	527888
p1@HELZ2	27696.3	29286.5	12852.7	14903.7
p2@GMEB2	1095.99	5126.3	2002.07	10269
p1@GMEB2	16721.9	34758.8	31993.6	72928.6
p3@STMN3	6497.79	8672.97	80.5814	117.948
p1@STMN3	89178.3	92524.2	1924.32	2189.41
p2@STMN3	12537.5	12091.8	338.952	358.484
p4@STMN3	401.774	812.813	45.7397	101.474
p1@RTEL1	20840.2	48218.3	5768.53	14636.2
p1@TNFRSF6B	30181.1	13189.6	935.716	448.429
p1@ARFRP1	15860.1	20212.3	3331.87	4656.42
p2@ARFRP1	4425.95	7211.38	1023.11	1828.05
p1@ZGPAT	25896.8	42440.1	3545.55	6371.9
p1@SLC2A4RG	17588.1	34103.2	702.335	1493.39
p6@SLC2A4RG	1862.41	5062.06	27.7157	82.6098
p1@ZBTB46	3581.52	5069.32	35995.4	55870.5
p1@TPD52L2	120114	174042	3366.45	5349.15
p2@TPD52L2	38184.8	56846.8	549.31	896.783
p2@DNAJC5	4132.75	4768.55	34090.6	43135.6
p1@DNAJC5	94297.2	123204	777238	1.11362e+06
p1@UCKL1	43184.4	86111.8	556.967	1217.92
p2@UCKL1	1408.7	3173.26	27.9517	69.0477
p9@ZNF512B	283.806	712.186	120.44	331.434
p1@ZNF512B	13760.9	42431.7	6785.2	22943.5
p2@ZNF512B	377.607	1076.37	188.906	590.502
p1@SAMD10	2148.6	5474.85	50.0935	139.976
p5@SAMD10	359.351	1115.43	13.1911	44.9013
p2@SAMD10	1977.42	6075.74	92.2054	310.678
p3@SAMD10	1060.84	2636.6	147.345	401.593
p4@PRPF6	4797.75	9739.79	178.496	397.369
p1@PRPF6	102208	194309	3270.18	6817.68
p3@PRPF6	8595.49	19992.2	166.289	424.139
p5@PRPF6	2408.73	5652.13	38.2355	98.3887
p2@PRPF6	22484.6	45649.6	256.532	571.147
p1@SOX18	43758.4	14895.4	1410.92	526.681
p1@TCEA2	36840.8	60139.2	1873.19	3353.24
p3@TCEA2	380.576	454.825	7.17387	9.40181
p2@TCEA2	1010.23	1087.22	15.2843	18.0384
p2@RGS19	10916.5	23533.3	8352.91	19746.5
p1@PCMTD2	28043.9	32549.3	29478.1	37519.3
p2@PCMTD2	5956.01	11237.7	6174.91	12776.3
p4@PCMTD2	363.724	375.188	50.6096	57.2486
p1@RBM11	6221.16	10988.6	61.7206	119.552
p2@RBM11	277.522	1114.87	0.275332	1.21294
p1@HSPA13	65096.9	73660.7	613.54	761.329
p2@HSPA13	69.6069	135.937	3.71184	7.94932
p3@HSPA13	76.6903	108.8	5.63029	8.7594
p1@NRIP1	63950.4	60678.6	1.53581e+06	1.59803e+06
p2@NRIP1	2669.58	3095.5	64125.1	81540
p7@NRIP1	4228.35	6027.57	102527	160275
p1@USP25	19609.7	23649.7	2217.87	2933.21
p2@USP25	11795.5	14648.9	1176.1	1601.71
p6@CXADR	41.8227	137.535	11.1511	40.2136
p5@CXADR	142.044	80.5402	7.99737	4.97269
p2@CXADR	652.959	884.039	26.0742	38.7124
p1@CXADR	20661.4	27776.5	666.197	982.143
p3@CXADR	430.159	252.13	1.92044	1.23438
p1@BTG3	94170.9	106505	87915.5	109036
p2@BTG3	5189.36	6653.7	4863.95	6839
p3@C21orf91	1913.15	1046.19	483.054	289.674
p1@C21orf91	32866.1	29454.8	8526.67	8379.93
p2@C21orf91	1417.56	2127.06	373.04	613.831
p4@C21orf91	1373.01	2017.97	368.808	594.424
p5@C21orf91	587.28	743.322	197.517	274.151
p1@CHODL	2527.6	586.037	251.392	63.9179
p1@NCAM2	10606.9	5417.05	434.081	243.108
p1@MRPL39	62183.9	85559.7	524.391	791.227
p3@JAM2	6353.86	1602.85	538.967	149.098
p7@JAM2	1728.31	307.384	100.737	19.6473
p1@JAM2	9473.93	2219.92	373.617	96.0036
p1@GABPA	10896.8	10549.4	17975.7	19083.9
p5@GABPA	2520.76	2536.86	4132.68	4560.91
p3@GABPA	5560.08	8562.28	8887.98	15009.5
p2@GABPA	6555.52	5484.34	10142.6	9305.15
p4@GABPA	3999.67	5882.19	6134.69	9893.76
p1@APP	563516	461379	21803.7	19576.5
p31@APP	440.387	162.411	56.0339	22.6613
p1@ADAMTS1	150926	64515.1	17294.3	8106.93
p3@ADAMTS5	868.653	297.775	68.5129	25.7554
p1@ADAMTS5	34527.3	16297.9	6045.97	3129.61
p2@ADAMTS5	4285.48	1878.68	812.067	390.39
p6@ADAMTS5	340.481	65.3381	80.9861	17.0427
p1@N6AMT1	20963.6	25186.6	192.383	253.469
p1@RWDD2B	20622.6	24308.1	398.968	515.702
p7@USP16	2327.74	2180.1	1894.26	1945.52
p1@USP16	66129.1	65442.9	53617.5	58187.6
p1@CCT8	208877	377539	5128.91	10166
p14@BACH1	263.853	161.061	1471.22	984.826
p4@BACH1	6996.43	5582.94	38893.4	34034.2
p3@BACH1	9301.17	7507.83	51654.7	45723.7
p1@BACH1	41953.2	22687	232741	138019
p20@BACH1	3705.79	4652.39	20328.5	27987
p2@BACH1	13682	6066.37	74358.4	36154.7
p11@BACH1	476.406	66.3833	2465.8	376.784
p1@KRTAP19-1	184.982	73.5868	2.38579	1.04077
p1@KRTAP19-5	418.557	138.891	5.50211	2.00218
p1@KRTAP21-2	149.634	31.1038	2.15257	0.490675
p1@KRTAP11-1	412.432	34.8974	5.72848	0.531538
p3@TIAM1	3451.78	1066.92	66128.8	22414.6
p1@TIAM1	10468.9	5277.13	200771	110982
p6@TIAM1	302.528	160.193	5802.84	3369.55
p5@TIAM1	438.037	675.093	31730.4	53626.9
p2@TIAM1	3649.85	5582.61	264426	443528
p4@TIAM1	3459.16	4667.75	250631	370874
p1@SOD1	620480	929112	13542.8	22238.4
p5@SCAF4	321.888	281.543	9.42076	9.03607
p2@SCAF4	10637.5	17067.5	794.156	1397.3
p4@SCAF4	1006.71	2022.62	85.3945	188.145
p1@SCAF4	42614.3	63141.9	4608.3	7487.85
p1@HUNK	517.058	1892.6	85.2825	342.322
p2@HUNK	518.779	1334.49	72.3132	203.987
p6@HUNK	169.854	522.377	18.5365	62.5158
p3@HUNK	235.506	1304.04	7.71036	46.8186
p1@MIS18A	10360.7	25342.4	105.359	282.608
p2@URB1	6719.32	19957.9	138.326	450.552
p1@URB1	40792	91626.6	1335.51	3289.64
p2@EVA1C	2097.79	860.548	288.771	129.904
p3@EVA1C	1652.8	1475.94	189.802	185.867
p1@EVA1C	5102.98	3618.33	259.464	201.751
p5@TCP10L	352.196	116.077	251.405	90.8634
p5@SYNJ1	307.825	99.2398	0.381745	0.134961
p5@PAXBP1	428.773	365.097	0.425389	0.397211
p4@PAXBP1	2167.29	2555.64	19.8892	25.7191
p1@PAXBP1	39645	70240.7	1297.96	2521.83
p2@PAXBP1	4165.94	8549.47	164.289	369.734
p3@PAXBP1	1374.87	3246.9	66.837	173.092
p6@PAXBP1	217.443	415.815	20.9795	43.9949
p1@OLIG2	12908.6	335.644	2999.96	85.5405
p1@OLIG1	52625.1	1775.37	1487.98	55.0486
p2@OLIG1	9332.43	740.735	30.091	2.61914
p2@IFNAR2	1059.34	1088.94	168.157	189.557
p1@IFNAR2	54812.1	45328	8537.59	7742.46
p5@IFNAR2	347.121	138.514	38.8291	16.9911
p1@IL10RB	65620.5	60245.9	1871.7	1884.42
p2@IL10RB	2632.48	2080.06	30.0346	26.0248
p3@IFNAR1	1592.25	1419.09	51.3396	50.1772
p1@IFNAR1	72681	50901.8	1856.77	1426.01
p2@IFNAR1	2219.26	1625.54	4.40348	3.53704
p4@IFNGR2	1450.5	1229.82	122.32	113.73
p1@IFNGR2	175731	109814	6625.07	4539.98
p2@IFNGR2	4689.59	1727.21	90.7254	36.6432
p9@IFNGR2	710.752	284.022	5.99372	2.62654
p10@IFNGR2	1164.27	521.681	1.44385	0.709461
p2@TMEM50B	2535.02	2497.99	6908.11	7464.87
p4@TMEM50B	1608.71	1408.58	4397.41	4222.35
p1@TMEM50B	42576.3	40388.2	117291	122013
p3@TMEM50B	1830.11	1927.4	5049.37	5831.56
p2@DNAJC28	184.418	250.482	92.0757	137.143
p1@DNAJC28	2489.72	1710.7	1457.34	1098.09
p1@GART	52547.6	144938	36740.6	111130
p5@SON	765.75	2844.34	167.135	680.796
p6@SON	625.351	2231.84	131.373	514.161
p38@SON	152.424	438.553	29.2234	92.2051
p24@SON	213.262	97.658	34.8048	17.4778
p5@GART	593.201	1379.05	511.717	1304.56
p2@GART	8150.74	13788.3	7124.13	13216
p3@GART	4035.89	8184.25	3560.6	7918.01
p4@GART	1506.44	3410.58	1338.74	3323.75
p1@SON	275207	280107	4232.04	4723.55
p1@DONSON	19358	74670.5	369.701	1563.84
p1@CRYZL1	32167.8	30866.5	4108.91	4323.62
p3@ITSN1	2444.16	2155.2	46305.3	44775.8
p2@ITSN1	7796.53	8241.32	147646	171147
p1@ITSN1	19777.6	13846	374310	287367
p2@MRPS6	3872.8	4131.58	485.083	567.493
p2@RCAN1	8434.52	5336.52	171.543	119.022
p4@RCAN1	2276.34	2703.67	70.0097	91.1859
p6@RCAN1	628.67	909.291	22.4535	35.6138
p5@RCAN1	2158.49	2580.56	99.5777	130.551
p3@RCAN1	2980.5	3862	216.599	307.775
p8@RCAN1	231.176	387.384	17.8894	32.8737
p2@SETD4	1585.91	2628.56	574.287	1043.82
p1@SETD4	10850.6	18564.7	4427.08	8306.27
p3@SETD4	1150.96	2720.67	481.871	1249.11
p1@CBR1	166199	143824	6677.92	6337.25
p2@CBR3	2476.68	1832.47	93.371	75.7589
p1@CBR3	29488.4	22062.4	892.297	732.093
p1@MORC3	68584.2	62610.7	1394.88	1396.42
p1@CHAF1B	7763.14	31943.4	1476.83	6663.92
p2@SIM2	1614.43	2573.42	257.871	450.764
p1@SIM2	5563.41	5241.06	851.383	879.543
p3@SIM2	553.549	1093.38	80.3177	173.972
p5@SIM2	97.7566	229.304	6.95868	17.8998
p1@HLCS	4731.48	10107.8	49.2885	115.467
p2@HLCS	2696.17	4657.26	15783.9	29898.6
p1@RIPPLY3	656.731	4961.22	12.8681	106.603
p5@PIGP	1510.31	1477.7	15.3585	16.4787
p3@PIGP	2664.9	3443.36	107.738	152.659
p6@PIGP	750.975	1385.1	79.3477	160.488
p1@PIGP	28780.8	47563.9	3804.77	6895.37
p7@PIGP	580.991	1151.57	81.7055	177.593
p2@PIGP	2781.75	4013.12	416.73	659.284
p2@TTC3	9209.04	9947.54	32064.1	37981.7
p1@TTC3	86457.4	107154	300620	408582
p3@TTC3	1739.89	821.133	2642.32	1367.51
p16@DYRK1A	1790.54	1871.66	24123.6	27652.9
p15@DYRK1A	3287.11	3064.98	44265.5	45261.9
p1@DYRK1A	15679.6	17201.5	208565	250915
p3@DYRK1A	9941.23	12258	132077	178592
p5@DYRK1A	2243.44	3546.69	29774.2	51618.2
p4@DYRK1A	4547.15	4498.34	60316.7	65434.2
p10@DYRK1A	619.642	514.535	8211.24	7477.16
p2@DYRK1A	14286.3	10473.3	189174	152083
p6@DYRK1A	1349.24	1053.05	17829.4	15259.9
p14@DYRK1A	384.686	248.666	5067.84	3592.41
p7@DYRK1A	1183.11	1415.2	19.0738	25.0199
p5@KCNJ6	357.201	305.704	6689.4	6278.13
p1@ETS2	167069	155038	170475	173483
p2@ETS2	8611.4	6252.57	8686.54	6916.49
p1@PSMG1	52791.1	142142	1021.3	3015.58
p2@PSMG1	7833.1	20385.4	209.824	598.819
p2@BRWD1	856.319	1420.39	15.0797	27.4295
p3@BRWD1	518.814	981.516	12.0959	25.0945
p1@BRWD1	35035.6	51566.8	1512.02	2440.46
p1@LCA5L	2153.11	3670.56	9241.38	17276.5
p1@SH3BGR	4094.09	4052.24	6370.9	6915.01
p4@SH3BGR	2213.85	1055.21	109.27	57.1146
p3@SH3BGR	2669.49	1000.69	121.165	49.8085
p2@SH3BGR	3797.59	600.591	126.215	21.8895
p7@SH3BGR	584.296	29.3374	9.85465	0.542604
p1@PCP4	136070	23570.3	2834.93	538.514
p4@BACE2	2105.47	1028.77	255.885	137.109
p5@BACE2	1422.59	687.633	155.25	82.2929
p2@BACE2	10456	6818.52	409.754	293.022
p1@BACE2	38903.3	20828.5	1167.54	685.482
p3@BACE2	9234.84	5201.17	190.111	117.417
p4@MX1	1261.35	949.974	1864.57	1539.97
p1@RIPK4	3779.32	8989.02	15.9353	41.5637
p2@RIPK4	3047.25	7730.43	45.348	126.156
p1@PRDM15	5773.92	13989.8	27196.8	72262.3
p1@C2CD2	6303.33	6455.67	497.16	558.369
p3@C2CD2	2110.68	1819.82	182.18	172.25
p2@C2CD2	3297.19	3466.99	307.49	354.563
p3@ZBTB21	463.595	582.792	1820.77	2510.07
p2@ZBTB21	4288.34	9488.21	16898.8	41002.2
p1@ZBTB21	25261.7	27965.5	102010	123839
p2@RSPH1	923.152	550.152	20.607	13.4672
p1@SLC37A1	8353.1	16004.4	9569.61	20106.6
p2@SLC37A1	1477.5	3530.22	1454.85	3811.93
p8@SLC37A1	469.952	265.725	420.202	260.55
p1@PDE9A	5727.52	6551.88	326.733	409.87
p2@PDE9A	1613.92	1446.7	20.4151	20.0679
p8@PDE9A	143.768	109.37	0.320924	0.267728
p4@NDUFV3	2163.94	11852.5	7638.53	45880.4
p1@WDR4	23661.2	79476.8	451.883	1664.5
p2@WDR4	712.797	1828.46	15.5578	43.7645
p5@NDUFV3	697.825	969.572	2358.73	3593.89
p2@NDUFV3	17383.1	33966.3	297.492	637.457
p1@NDUFV3	196988	384563	2540.63	5439.07
p1@PKNOX1	12896.6	15926.1	95471.6	129289
p2@PKNOX1	3431.24	4185.94	25318.4	33871.4
p11@PKNOX1	732.117	1092.09	5395.24	8825.6
p10@PKNOX1	934.761	1793.39	6882.11	14479.4
p9@PKNOX1	1474.88	3157.13	10850.7	25471
p1@CBS	291.863	710.924	264.223	705.779
p1@U2AF1	13560.8	28127.2	306.073	696.178
p1@SIK1	7.53063	4.41005	1.79122	1.15031
p1@HSF2BP	2683.57	9565.08	947.144	3702.09
p1@RRP1B	43382.1	90810.5	1474.11	3383.84
p2@RRP1B	6694.17	16005.7	147.77	387.451
p1@PDXK	145915	218403	8504.86	13959.8
p1@CSTB	1.52285e+06	762850	34371.3	18881.4
p2@CSTB	11616.6	10285.7	809.624	786.126
p3@CSTB	3699.83	3967.15	311.086	365.79
p1@RRP1	29679.4	84765.6	795.021	2489.98
p2@RRP1	1085.8	3037.14	10.7723	33.0429
p3@RRP1	1279.66	3125.46	6.9826	18.7021
p2@AGPAT3	8014.7	7966.47	187984	204906
p3@AGPAT3	1899.36	2124.66	44524.4	54617.9
p1@AGPAT3	11400.7	13450.2	267161	345641
p5@AGPAT3	303.044	285.354	6950.11	7176.68
p1@TRAPPC10	86241.1	89229.8	4299.42	4878.19
p1@PWP2	1482.51	3764.19	41.1828	114.668
p2@PWP2	1520.19	4062.84	14.7049	43.097
p1@PFKL	99541.9	160700	1678.86	2972.19
p1@LRRC3	5362.23	5711.03	1561.39	1823.63
p3@UBE2G2	11606	20210	115.144	219.877
p1@UBE2G2	58333.5	87686.1	925.97	1526.38
p2@UBE2G2	24163.3	32148.3	497.431	725.755
p3@SUMO3	3837.4	8486.69	59.962	145.423
p1@SUMO3	72853.2	126554	2312.9	4405.95
p2@SUMO3	7294.56	9749.19	303.953	445.483
p2@PTTG1IP	57733.9	68903.9	758.937	993.283
p1@PTTG1IP	266171	340180	7261.94	10177.8
p3@PTTG1IP	7327.77	8113.12	225.368	273.629
p2@ADARB1	2712.02	32123.1	52986.2	688245
p1@ADARB1	15854.2	17911.8	306946	380286
p2@POFUT2	7049	8252.32	1.74834	2.24455
p1@POFUT2	30871.8	32455.4	222.054	255.999
p1@COL18A1	87100.3	78464.5	2462.77	2432.94
p2@SLC19A1	1030.61	6470.06	999.982	6884.3
p1@SLC19A1	15357.1	47118.7	17125.1	57619.9
p3@SLC19A1	1433.63	3487.41	1606.15	4284.56
p2@PCBP3	650.328	772.62	33293.7	43376
p1@PCBP3	16950	18270.1	867611	1.02553e+06
p1@COL6A1	1.02668e+06	252132	29284.1	7886.4
p1@COL6A2	1.01025e+06	240257	3.35137e+06	874022
p2@COL6A2	11447.3	2270.91	36211.7	7877.71
p10@COL6A2	3869.94	860.91	41.2736	10.0688
p1@SPATC1L	28686.2	87006.6	11753.9	39094.5
p1@LSS	110144	148378	2103.53	3107.53
p4@MCM3AP	902.72	1317.77	72.991	116.845
p5@YBEY	893.824	1812.5	240.315	534.393
p3@MCM3AP	3523.88	7104.38	818.954	1810.58
p1@MCM3AP	59150.8	96971.2	14656.3	26348.8
p2@MCM3AP	4759.99	7714.77	1207.76	2146.6
p1@YBEY	20181.9	26440.1	2948.33	4235.77
p3@YBEY	1094.32	4391.63	131.639	579.323
p5@MCM3AP	248.054	230.419	81.8886	83.4161
p2@YBEY	3595.75	3578.66	259.526	283.248
p1@C21orf58	6958.29	37502.8	1967.46	11628.4
p1@PCNT	13965.2	31892.9	512.635	1283.84
p1@DIP2A	43231.3	55217.9	3088.09	4325.4
p1@S100B	120870	10315.2	80194.2	7505.07
p1@PRMT2	110849	87138.9	36181.6	31190.4
p2@PRMT2	2263.67	1353.84	691.148	453.293
p1@IL17RA	68621.4	43828.9	2399.81	1680.86
p2@IL17RA	25840.5	7642.24	506.322	164.21
p2@ATP6V1E1	29543	21984.7	681.455	556.106
p1@ATP6V1E1	150357	128347	5668.46	5306.18
p4@BCL2L13	3689.25	3954.65	9027.72	10612.1
p1@BID	84932.3	80486.2	16578.5	17228.6
p2@BID	6652.36	13757.1	1338.12	3034.59
p3@MICAL3	4680.73	4822.14	109907	124167
p1@MICAL3	28548.7	31698.6	670634	816569
p4@MICAL3	430.234	315.783	10125	8149.56
p2@MICAL3	5746.92	5248.44	167891	168142
p2@PEX26	1740.01	2320.99	201.974	295.442
p2@USP18	1075.93	3607.3	2063.09	7585.26
p4@USP18	1243.04	632.583	2328.35	1299.37
p1@USP18	30775.7	7706.18	57264.3	15724.2
p2@DGCR6	367.844	239.571	8.94106	6.38576
p1@DGCR6	12584.3	11758.3	224.73	230.266
p1@PRODH	8693.82	8515.89	30.1882	32.4273
p1@DGCR2	69689.9	101530	4010.12	6406.68
p4@SLC25A1	1415.58	3569.06	18.2573	50.479
p1@SLC25A1	55795.5	105346	982.554	2034.37
p2@SLC25A1	34624.1	63953.8	1030.52	2087.38
p5@SLC25A1	553.864	803.988	26.6504	42.4233
p1@CLTCL1	5722.6	9051.49	147.613	256.039
p2@HIRA	20942.7	35521.2	1459.61	2714.86
p3@HIRA	1646.23	1473.31	191.906	188.341
p4@HIRA	1385.13	7068.8	286.52	1603.48
p5@HIRA	1155.48	9879.05	252.486	2367.25
p2@MRPL40	6366.46	4983.92	189.487	162.669
p3@MRPL40	1590.84	1513.04	26.4363	27.5726
p1@MRPL40	72077.1	114677	768.713	1341.21
p2@C22orf39	157.518	359.748	22.0348	55.1862
p2@CDC45	272.964	748.173	34.6636	104.19
p1@CDC45	19831.1	162237	413.167	3706.66
p1@GP1BB	11180.2	108259	119.239	1266.15
p1@COMT	73256.6	93571	377310	528503
p1@TXNRD2	20788.2	42329.1	154.681	345.393
p4@COMT	17345.2	17467.5	89113.4	98411.8
p27@COMT	2293.99	2363.42	11764.1	13291.1
p2@COMT	22992.8	22611.1	117844	127083
p6@TXNRD2	418.082	327.604	13.5841	11.6728
p3@ARVCF	422.294	4755.41	2719.58	33583.8
p5@ARVCF	176.118	1240.57	1135.51	8771.3
p2@ARVCF	690.191	3662.19	4458.88	25944.9
p4@TANGO2	326.667	1312.56	1602.78	7062.24
p1@TANGO2	15543.3	26156.8	60549	111739
p3@TANGO2	603.672	1011.06	2342.33	4302.09
p4@DGCR8	744.386	1763.69	1096.69	2849.45
p1@DGCR8	10297.4	35410.6	14683.1	55370.5
p3@DGCR8	4655.19	18909.3	6597.45	29388
p2@DGCR8	6091.95	19405.8	8600.42	30043.4
p2@TRMT2A	6548.54	11950.8	162.422	325.051
p1@TRMT2A	31764.2	66314.1	2796.82	6403.06
p2@RTN4R	379.635	404.138	17.4195	20.3355
p1@RTN4R	1014.94	1411.98	57.3949	87.5621
p1@DGCR6L	29196.8	39221.6	572.086	842.763
p1@ZNF74	4880.38	10395.1	170.676	398.659
p2@ZNF74	3790.62	7097.2	111.881	229.714
p1@SCARF2	22971.3	20523.8	444.406	435.417
p1@KLHL22	11124.9	12633.6	7207.2	8975.36
p2@KLHL22	2243.3	2319.68	1479.47	1677.64
p3@MED15	3161.41	3796.99	9248.63	12181.2
p2@MED15	4578.37	6799.39	13296.3	21654.2
p12@MED15	1583.77	1265.72	4576.33	4010.67
p1@MED15	90717.2	147886	2430.03	4344.14
p48@MED15	1176.12	1716.97	12.8352	20.548
p1@PI4KA	44842.7	66318.1	1034.37	1677.52
p2@PI4KA	1263.31	1852.58	33.2135	53.4115
p4@SNAP29	1637.68	3130.1	56.8665	119.19
p3@SNAP29	11494.5	27372.5	319.307	833.845
p2@SNAP29	12377.9	17290.1	282.444	432.651
p1@SNAP29	26184.3	32114	305.237	410.53
p2@CRKL	23605.2	46232.6	3143.99	6752.67
p1@CRKL	38055.2	64336.4	4785.43	8871.92
p4@CRKL	781.565	1326.9	87.2321	162.407
p3@LZTR1	854.222	2512.43	83.4768	269.243
p2@LZTR1	2344.75	4418.57	63.3903	130.997
p1@LZTR1	28190.1	39307.1	615.287	940.821
p3@THAP7	830.702	4465.58	34.4081	202.837
p2@THAP7	14209.1	41714.2	782.383	2518.78
p1@TUBA3FP	814.947	1250.64	9.29792	15.6474
p4@TUBA3FP	313.529	457.985	4.89912	7.84774
p1@LRRC74B	329.62	90.9308	3.84247	1.16242
p1@HIC2	4931.61	11869.3	31148.1	82209.6
p1@YDJC	36351.1	228520	504.899	3480.69
p2@SDF2L1	1460.55	5349.23	27.8936	112.03
p1@SDF2L1	19355.8	57427.2	244.838	796.601
p3@PPIL2	1851.34	4472.56	6397.34	16948.2
p1@PPIL2	60382.2	127767	1587.5	3683.63
p2@PPIL2	1467.75	2512.44	13.1055	24.6009
p2@YPEL1	1084.9	631.281	6705.59	4278.82
p1@YPEL1	6392	5168.62	39617.3	35129.9
p1@MAPK1	116306	125924	6721.37	7980.24
p2@PPM1F	3247.44	2015.71	5458.55	3715.52
p1@PPM1F	39451.5	49416.3	66753.6	91692.7
p3@TOP3B	252.101	758.709	440.633	1454.23
p1@TOP3B	18478.2	70888.9	32484.9	136664
p2@TOP3B	893.447	3805.89	1575.35	7358.99
p2@ZNF280B	364.008	946.712	1745.55	4978.43
p1@ZNF280B	4065.31	11256.1	19578.3	59446.3
p1@ZNF280A	254.96	2037.59	293.61	2573.17
p1@PRAME	735.193	71800.2	451.493	48353.7
p2@GNAZ	1427.57	1153.53	8992.09	7967.93
p4@GNAZ	436.917	113.754	2738.87	781.978
p1@GNAZ	2438.67	784.783	15242.3	5379.02
p1@RSPH14	521.055	179.681	216.599	81.9084
p1@RAB36	5699.89	5558.01	1630.03	1743.02
p2@RAB36	507.361	351.339	137.291	104.257
p1@BCR	18429.1	24941.3	2152.89	3195.16
p2@BCR	4035.96	8547.43	151.155	351.047
p3@BCR	507.289	895.897	13.9662	27.0479
p2@ZNF70	467.219	1818.1	678.611	2895.82
p1@ZNF70	10743.3	10151	15987.8	16565.8
p1@CHCHD10	260603	257188	6722.2	7275.06
p1@MMP11	5935.53	2428.45	54.4703	24.439
p1@SMARCB1	88121.6	131062	4786.58	7806.84
p2@SMARCB1	1168.42	1865.19	43.1803	75.5897
p1@DERL3	9621.28	9483.71	62.0447	67.0664
p2@DERL3	1632.66	2996.45	22.2719	44.8253
p3@SLC2A11	1407.97	1567.63	15.7146	19.187
p1@MIF	1.69693e+06	2.46742e+06	42088.4	67111.3
p2@MIF	51566.3	72911.7	511.593	793.251
p3@CABIN1	7837.1	8956.73	47084.9	59010.7
p2@CABIN1	9567.08	14816.7	57405	97493.7
p1@CABIN1	12181.1	17301.5	72875.1	113509
p1@SUSD2	17734.8	26541.6	193.543	317.639
p4@SPECC1L	695.652	685.492	5399.31	5834.48
p3@SPECC1L	2402.56	4862.41	18539.6	41146.5
p2@ADORA2A	3013.16	268.582	7310.54	714.591
p1@ADORA2A	5098.29	1461.19	12039.4	3783.93
p8@ADORA2A	218.208	15.5894	511.719	40.0907
p5@SNRPD3	1862.43	4330.99	1043.04	2659.89
p4@SNRPD3	619.703	1699.7	339.223	1020.3
p4@GUCD1	2404.02	3075.53	24.4467	34.297
p2@GUCD1	9642.05	13752.2	212.842	332.901
p3@GUCD1	2103.34	3842.55	61.0372	122.281
p2@SNRPD3	25982.9	39494.5	10994.3	18326.1
p1@SNRPD3	246673	418293	103642	192729
p1@LRRC75B	7500.44	5561.91	94.8759	77.1521
p2@GGT1	395.013	831.641	774.092	1787.19
p3@GGT1	1700.32	1239.15	1468.03	1173.22
p3@SGSM1	758.607	297.812	22.5786	9.72025
p1@SGSM1	2030.14	667.393	50.8564	18.334
p2@SGSM1	1626.76	672.541	24.6124	11.1584
p10@KIAA1671	8720.6	10544	162995	216117
p9@KIAA1671	8405.76	12707.2	156981	260240
p1@MYO18B	7555.48	12462.4	35515.3	64240.9
p1@SEZ6L	9994.63	4469.94	532.972	261.393
p2@SEZ6L	6263.34	1495.18	299.821	78.4882
p1@ASPHD2	5893.82	2951.22	6386.72	3507.01
p46@HPS4	336.592	441.518	149.603	215.199
p45@HPS4	403.045	424.44	181.239	209.299
p3@HPS4	2406.58	3996.28	1196.78	2179.33
p1@HPS4	14972.2	19074.2	7634.99	10666.5
p2@HPS4	2908.23	2294.68	1519.1	1314.42
p1@SRRD	43992.5	52599.2	436.453	572.258
p3@TFIP11	98.1504	72.9929	47.0325	38.3567
p1@TFIP11	31627.8	34120.5	17485.5	20686.1
p1@TPST2	36239.4	36482.7	436043	481382
p1@MN1	22935.1	6812.56	6979.82	2273.57
p1@PITPNB	87054.7	97484.2	1748.95	2147.69
p2@PITPNB	440.325	594.794	104.407	154.66
p1@CHEK2	13437.5	42669.7	23756.6	82725.7
p3@HSCB	1666.72	1856.2	36.792	44.9334
p1@HSCB	30804.1	36304.4	542.458	701.084
p2@CHEK2	1739.78	3649.19	3320.92	7638.62
p1@CCDC117	38143.7	50368.9	1759.69	2548.17
p4@ZNRF3	1022.84	1397.96	74.8391	112.168
p8@ZNRF3	561.098	1163.24	32.1477	73.0859
p1@ZNRF3	5974.47	11148.7	300.811	615.563
p2@ZNRF3	4722.52	5592.5	179.211	232.729
p3@ZNRF3	1801.51	2410.07	58.9807	86.5282
p7@ZNRF3	135.33	216.033	3.28941	5.75837
p3@KREMEN1	467.081	401.066	22.5905	21.2718
p1@KREMEN1	13426.7	14162.1	356.331	412.16
p2@KREMEN1	2645.59	2135.74	12.4674	11.0371
p1@EMID1	6589.61	8870.67	263.138	388.45
p2@EMID1	349.174	318.725	0.95265	0.953589
p2@RHBDD3	4595.86	4673.57	2577.31	2874.1
p4@RHBDD3	1661.21	2555.88	941.065	1587.78
p1@RHBDD3	8707.82	13128.3	5040.91	8334.2
p3@RHBDD3	2417.47	3892.47	1415.65	2499.62
p3@EWSR1	1643.74	2056.29	34.6538	47.5396
p1@EWSR1	71919.3	108992	1391.36	2312.3
p2@EWSR1	3817.46	4136.69	16.0961	19.1273
p2@GAS2L1	911.911	2319.42	330.673	922.317
p1@GAS2L1	16341.7	16452.4	4458.51	4922.39
p5@RASL10A	100.237	6.16074	5.12148	0.345186
p2@RASL10A	694.93	188.177	45.6758	13.5633
p1@RASL10A	1473	667.447	167.693	83.3264
p3@RASL10A	332.137	85.986	39.7891	11.2961
p2@AP1B1	6352.65	8143.01	33532.5	47135.8
p1@AP1B1	135834	138552	719089	804345
p3@AP1B1	3337.52	2617.92	17682.5	15210
p1@NEFH	7598.18	5487.89	103.65	82.0958
p2@THOC5	728.761	1317.23	807.783	1601.12
p3@THOC5	310.662	930.391	347.507	1141.29
p4@THOC5	427.904	801.358	481.095	988.019
p1@THOC5	36363.2	48195.8	41686	60588.8
p5@THOC5	131.328	53.8732	195.894	88.1229
p1@NIPSNAP1	44026.7	55464.4	404.033	558.174
p1@NF2	83789.6	83384.5	9123.33	9956.41
p2@NF2	4083.51	3753.34	345.372	348.117
p1@CABP7	692.96	669.243	73.5615	77.9077
p2@ZMAT5	755.165	1376.7	3441.48	6880.11
p1@ZMAT5	19907.6	21619.6	91207.8	108621
p1@UQCR10	235120	257216	2799.18	3358.09
p1@ASCC2	60137.3	70918.2	88927.3	115001
p1@MTMR3	25779.2	17142.1	562033	409836
p1@LIF	59014.1	27119.4	1024.6	516.334
p1@TBC1D10A	13601	12288.8	138.31	137.04
p2@TBC1D10A	10197.2	11472.6	169.456	209.069
p3@CCDC157	959.502	886.796	2233.23	2263.42
p2@CCDC157	2008.1	1613.37	4655.4	4101.65
p1@SF3A1	236155	324734	8375.92	12630.4
p1@CCDC157	2320.32	1799.28	5195.06	4417.68
p3@RNF215	1648.38	1310.63	21.2598	18.5369
p1@RNF215	6210.39	5731.58	174.059	176.16
p2@SEC14L2	868.384	742.302	29.9382	28.0639
p1@SEC14L2	25030	10044.1	782.223	344.22
p3@MTFP1	1153.1	2472.3	44.33	104.228
p1@MTFP1	12187.9	26019.5	411.117	962.477
p2@MTFP1	5788.85	8978.93	120.606	205.143
p2@GAL3ST1	139.124	2126.94	116.977	1961.14
p2@PES1	1818.11	3445.14	12.6263	26.2373
p1@PES1	76907.3	133501	1602.31	3050.11
p5@TCN2	3161.81	3115.51	423.475	457.589
p7@TCN2	1255.9	525.408	84.7271	38.8704
p8@TCN2	834.841	171.667	45.3468	10.2255
p1@TCN2	20830.6	4699.86	852.481	210.922
p2@TCN2	8413.32	1747.66	121.03	27.57
p1@SLC35E4	14475.1	8744.61	2520.33	1669.67
p3@SLC35E4	1197.5	523.434	188.008	90.1196
p1@DUSP18	14989.6	9225.84	14458.7	9758.82
p1@MORC2	263.89	216.378	58.6449	52.7319
p3@TUG1	9613.35	13058.1	360.04	536.302
p1@TUG1	30937.1	40224.8	767.323	1094.07
p4@SMTN	683.346	6381.03	3188.92	32654.9
p1@SMTN	49932.9	32545.6	19951.8	14260.7
p1@INPP5J	5528.86	5293.27	86.3923	90.7021
p3@PLA2G3	163.887	142.79	6.46309	6.17518
p1@RNF185	35014.2	28109.6	234020	206024
p1@LIMK2	38278.1	20720.4	1670.94	991.891
p5@LIMK2	510.915	143.63	11.1514	3.4378
p1@PIK3IP1	61048.5	8479.82	2271.25	345.964
p12@PIK3IP1	1440.95	510.194	71.4788	27.7535
p1@PATZ1	20451.2	35710.3	3865.21	7401.19
p30@PATZ1	1180.01	2302.81	280.968	601.288
p4@PATZ1	276.749	930.814	67.0625	247.349
p2@DRG1	3120.48	4841.34	88.2319	150.115
p1@DRG1	70328.2	101222	1726.89	2725.59
p2@EIF4ENIF1	608.273	330.585	128.69	76.6981
p1@EIF4ENIF1	10819.4	14551.7	3096.77	4567.43
p3@SFI1	2522.71	1708.29	7594.12	5639.32
p2@SFI1	2638.21	1644.21	7925.46	5416.59
p6@EIF4ENIF1	491.935	285.302	927.423	589.833
p4@SFI1	1054.66	507.859	3139.79	1658
p4@EIF4ENIF1	575.123	1151.75	1098.09	2411.52
p1@SFI1	16174.6	19482.4	47406.8	62618.6
p6@SFI1	492.91	953.212	1430.87	3034.43
p1@PISD	20888.8	26772.8	181.335	254.868
p2@PRR14L	10709.1	17407.9	29889.7	53280.5
p1@PRR14L	11968.2	13131.5	33528.4	40341.6
p1@DEPDC5	8668.28	13582	2109.12	3623.98
p33@YWHAH	4968.17	4905.75	332.705	360.265
p3@YWHAH	1607.82	1784.19	100.892	122.777
p2@YWHAH	62270.2	53620.9	3691.28	3485.66
p1@YWHAH	112555	96407.8	5778.77	5427.95
p2@RTCB	4111.36	2431.41	30.5918	19.8396
p1@RTCB	107729	128890	2725.41	3575.8
p1@BPIFC	142.936	81.3535	250.467	156.33
p1@FBXO7	52044.2	58104.7	4246.85	5199.48
p3@FBXO7	26996.8	33739.9	1392.76	1908.8
p5@FBXO7	1027.79	1209.91	42.0619	54.2989
p16@FBXO7	403.101	386.003	10.5979	11.1288
p4@FBXO7	19154.3	16538.5	232.788	220.417
p1@TIMP3	437708	172335	33111.8	14296.4
p2@SYN3	1679.84	351.027	21540.6	4936.11
p1@SYN3	3498.62	752.337	44885.3	10584.6
p1@HMGXB4	40476.9	59214.6	49353.5	79176
p1@TOM1	108361	62436.6	2553.26	1613.3
p1@HMOX1	301652	75419	6583.97	1805.16
p2@MCM5	735.922	1550.98	64.4326	148.914
p1@MCM5	58382.1	172512	4691.63	15202.5
p2@RASD2	1235.97	1104.05	1945.69	1905.94
p12@RBFOX2	532.085	539.579	1.71563	1.90788
p6@RBFOX2	1537.79	1597.81	20.9777	23.9024
p3@RBFOX2	8425.29	9631.47	236.136	296.022
p23@RBFOX2	138.456	103.1	6.35304	5.18781
p13@RBFOX2	383.074	249.977	21.3778	15.2981
p11@RBFOX2	639.697	565.889	37.9203	36.786
p10@RBFOX2	815.676	830.605	52.6005	58.7382
p1@RBFOX2	12876.8	24892.2	1303.07	2762.34
p7@RBFOX2	1131.35	3005.05	150.124	437.28
p1@APOL2	39092.6	22800.3	164.832	105.425
p2@APOL2	9737.51	8568.9	181.137	174.799
p3@APOL2	618.867	601.977	25.9408	27.6707
p1@MYH9	624780	435988	6.00309e+06	4.59385e+06
p2@MYH9	63956.8	48680.1	615104	513414
p3@TXN2	3099.9	4741.49	370.59	621.606
p2@TXN2	4836.01	6040.75	624.919	856.016
p5@TXN2	850.419	2082.14	155.875	418.512
p1@TXN2	108865	131336	21844.2	28899.1
p4@TXN2	1393.48	2639.83	285.136	592.357
p5@FOXRED2	58.4692	185.005	0.493066	1.71086
p3@FOXRED2	294.616	1837.05	27.1831	185.874
p4@FOXRED2	345.157	1609.11	35.5274	181.63
p1@FOXRED2	9450.43	19330.1	1469.66	3296.52
p2@FOXRED2	3338.55	7714.01	546.514	1384.77
p6@EIF3D	662.91	1282.84	472.87	1003.49
p2@EIF3D	13686.6	31950.6	10200.9	26114.2
p1@EIF3D	221001	261385	167677	217477
p3@EIF3D	8942.72	14303	6853.73	12020.9
p3@IFT27	555.003	445.909	47.6289	41.9638
p1@IFT27	42792.1	41008.2	4553.24	4784.99
p2@IFT27	417.185	433.184	46.6664	53.1376
p1@PVALB	15968.1	243.078	146.539	2.44625
p1@TST	28148.5	39972.1	5040.71	7849.6
p4@MPST	1683.16	1968.78	55.9408	71.7556
p1@MPST	19923.2	24106	504.031	668.773
p2@MPST	6730.2	10610.6	56.7552	98.1234
p2@KCTD17	1419.2	927.595	20.064	14.3809
p1@KCTD17	31898.3	19488	237.349	159.016
p1@IL2RB	20906.3	9309.36	29820.8	14561.8
p1@C1QTNF6	9341.79	25076.4	94.9977	279.642
p2@C1QTNF6	2930.16	3183.31	74.1294	88.3145
p4@C1QTNF6	556.836	590.541	1549.46	1802.01
p3@RAC2	63641	26359.3	1389.05	630.914
p1@RAC2	265326	199510	9147.3	7542.8
p1@ELFN2	4020.33	2575.14	51810.9	36392.7
p1@MFNG	21470.2	14116.7	1320.65	952.224
p1@CARD10	4331.06	3827.39	244.922	237.351
p2@CARD10	1088.16	1474.82	92.5735	137.59
p3@CARD10	657.349	1357.75	63.7488	144.394
p4@CDC42EP1	2002.31	1933.08	3046.81	3225.64
p2@CDC42EP1	6853.3	8522.76	10035.6	13686.1
p1@CDC42EP1	104833	125579	152836	200770
p8@CDC42EP1	1451.77	1618.78	65.8945	80.5733
p7@CDC42EP1	1507.73	1681.96	51.9803	63.5894
p21@CDC42EP1	2413.32	2127.85	58.6598	56.7179
p3@GGA1	5239.91	7612.3	513.358	817.836
p1@GGA1	18622.8	20215.9	166.282	197.947
p2@SH3BP1	7020.51	9288.97	585.069	848.907
p1@SH3BP1	23680.9	19205.5	1010.24	898.476
p2@PDXP	6977.85	13115.2	119.418	246.137
p1@PDXP	8703.57	12284.7	101.46	157.042
p1@LGALS1	3.52069e+06	1.44274e+06	64618.8	29038.5
p1@NOL12	28585.4	39710.7	439.576	669.657
p2@NOL12	7406.65	8790.57	27.5557	35.8642
p3@TRIOBP	3243.85	1765.04	3514.32	2096.96
p2@GCAT	879.546	1831.58	21.597	49.3191
p1@GCAT	16066.8	36143.2	306.845	756.956
p1@ANKRD54	13637	22271.7	351.763	629.999
p2@ANKRD54	1063.9	1901.92	47.4978	93.1145
p10@ANKRD54	6449.36	7248.62	8172.43	10072.7
p5@MICALL1	1518.55	1528.5	126.551	139.688
p2@MICALL1	14777.9	15802.2	1114.25	1306.61
p3@MICALL1	1723.35	1566.67	108.569	108.234
p10@MICALL1	363.205	301.808	19.4583	17.7312
p1@MICALL1	32207.5	36080	1158.31	1422.94
p1@C22orf23	3286.8	1612.9	388.858	209.256
p1@POLR2F	148359	173627	4489.25	5761.43
p2@POLR2F	8236.33	15150	145.041	292.565
p2@PICK1	2950.55	992.472	420.062	154.947
p1@PICK1	24152.3	23759.5	2629.8	2836.97
p3@PICK1	975.643	2782.89	83.2431	260.38
p2@PLA2G6	2766.65	3928.44	8462.95	13177.8
p1@PLA2G6	9142.44	7361.75	28174.6	24878.9
p2@MAFF	29976.7	11008.1	88283.6	35551.7
p3@MAFF	4380.27	2191.48	12824.2	7035.89
p1@MAFF	32497.5	15465.5	94909.4	49531.2
p1@TMEM184B	70261.4	67013.1	436661	456711
p2@TMEM184B	8734.04	7833.94	54325.9	53435
p5@CSNK1E	2703.29	1335.01	1923.64	1041.76
p12@CSNK1E	647.54	470.438	505.11	402.417
p9@CSNK1E	887.415	770.264	695.745	662.243
p2@CSNK1E	3349.92	2774.92	2648.82	2406.15
p4@CSNK1E	2467.29	2589.92	1968.04	2265.45
p3@CSNK1E	2095.11	3306.29	1690.4	2925.35
p1@CSNK1E	13213.4	18007.3	10762.6	16084.4
p15@CSNK1E	701.215	708.781	14667.7	16258.4
p2@KDELR3	722.217	687.739	38.3337	40.0305
p1@KDELR3	60252.7	40230.1	2958.97	2166.56
p1@DDX17	264814	256267	5254.47	5576.16
p2@DDX17	90110.5	79255.7	2346.73	2263.46
p2@DMC1	444.714	1532.49	209.793	792.795
p1@DMC1	2393.19	6229.07	1156.29	3300.39
p2@FAM227A	972.435	436.651	1486.45	731.946
p3@FAM227A	600.809	1153.78	924.799	1947.55
p1@FAM227A	994.703	1713.65	1541.96	2913.1
p1@CBY1	24158.3	22991.5	68475.5	71464.5
p1@TOMM22	160088	200175	1469.13	2014.49
p4@JOSD1	2406.83	2049.91	392.799	366.871
p2@JOSD1	14973.1	11569	2558.77	2168.04
p8@JOSD1	985.368	669.221	180.121	134.15
p1@JOSD1	36840.3	35318	8790.17	9241.11
p3@JOSD1	3915.84	2540.82	956.664	680.713
p5@JOSD1	2092.85	1309.01	519.082	356.038
p10@JOSD1	459.513	284.605	159.56	108.374
p7@JOSD1	967.874	346.125	344.004	134.906
p13@JOSD1	223.635	515.604	87.4167	221.017
p1@GTPBP1	58928.2	58011.9	496.937	536.475
p2@SUN2	77516.7	35281.9	64619.3	32253.3
p1@SUN2	87512.1	67386.4	74058.6	62536.6
p3@DNAL4	109.79	98.7169	309.561	305.231
p1@NPTXR	12083.4	9205.86	533.466	445.695
p1@CBX6	97490.9	109196	1789.35	2197.82
p2@CBX6	7796.7	5191.32	208.85	152.495
p3@CBX6	1117.92	527.512	33.8275	17.5043
p4@CBX6	1023.3	746.995	37.5632	30.0699
p2@APOBEC3B	1250.86	3834.63	35.0578	117.857
p1@APOBEC3B	5239.25	20368.3	109.156	465.358
p1@APOBEC3C	68998	65377.8	1950.92	2027.16
p2@APOBEC3C	17372.7	24183.4	349.021	532.789
p2@APOBEC3D	810.003	1259.56	79.5574	135.665
p1@APOBEC3F	4195.29	3826.82	101.973	102.004
p3@APOBEC3H	322.875	181.282	246.411	151.717
p2@APOBEC3H	741.259	316.222	560.566	262.242
p1@CBX7	12497.5	5925.02	461.859	240.121
p2@CBX7	7869.1	2149.97	474.275	142.099
p1@PDGFB	32912.6	19043.7	8375.44	5314.36
p1@RPL3	498624	502349	3957.51	4372.29
p2@SYNGR1	581.853	438.056	22.5132	18.5869
p1@SYNGR1	45688	29740.9	872.552	622.872
p2@TAB1	23750.4	26557	353.444	433.394
p4@MIEF1	1127.69	1440.87	2533.51	3549.85
p2@MIEF1	5107.41	7820.57	11422.5	19180.2
p1@MIEF1	20557.9	27576.1	45762.7	67316.4
p3@MIEF1	4098.94	6128.27	9057.31	14849.8
p13@ATF4	622.729	889.564	186.58	292.279
p3@ATF4	551.001	943.196	158.802	298.099
p1@ATF4	602824	768563	133518	186674
p12@ATF4	573.952	99.1264	80.1462	15.1793
p5@ATF4	658.252	492.986	42.7752	35.1308
p1@RPS19BP1	114110	122556	1981.17	2333.38
p2@RPS19BP1	2113.93	1977.44	46.1395	47.3302
p4@TNRC6B	1841.4	1405.82	37224.8	31165
p8@TNRC6B	995.391	380.301	20106.7	8424.2
p3@TNRC6B	4258.46	2069.78	85619.8	45635.2
p1@TNRC6B	15241	5920.04	306262	130455
p12@TNRC6B	240.838	56.8028	4834.12	1250.31
p2@ADSL	8922.56	11786.6	146.06	211.585
p1@ADSL	30013.1	52293.3	379.647	725.386
p1@SGSM3	48953.8	46675.9	367037	383769
p2@SLC25A17	4522.51	11632.3	83.006	234.127
p1@SLC25A17	22299.3	39951.6	790.908	1553.9
p3@ST13	5331.72	4092.47	54.2188	45.6376
p1@ST13	156182	169884	4842.17	5775.84
p2@ST13	787.738	552.763	83.8181	64.4985
p3@XPNPEP3	328.954	359.507	10.3619	12.4184
p1@XPNPEP3	20368.9	25187.9	535.517	726.19
p2@XPNPEP3	16812.4	22804.6	183.477	272.915
p2@RBX1	432.427	225.087	13.8357	7.89758
p1@RBX1	171688	156107	1490.41	1486.09
p1@EP300	23631.3	19504.7	7607.85	6886
p5@EP300	411.182	380.383	45.179	45.833
p2@EP300	15042.3	9503.29	1563.25	1083.03
p1@L3MBTL2	18457.9	24985.9	325.041	482.511
p5@RANGAP1	580.617	701.228	697.435	923.691
p1@RANGAP1	72226.5	103285	92830.9	145575
p3@ZC3H7B	1137.58	947.948	5411.92	4945.49
p2@ZC3H7B	4748.6	4075.89	22575.7	21249.7
p1@ZC3H7B	118235	101757	561437	529876
p6@RANGAP1	1363.69	824.983	7217.18	4787.97
p5@TEF	198.179	45.7746	6.34083	1.60608
p6@TOB2	374.179	187.656	854.841	470.134
p7@TOB2	176.28	123.938	404.956	312.221
p1@TOB2	22996.4	25780.6	54105.6	66516.6
p2@TOB2	2886.85	2466	6810.76	6379.95
p1@PHF5A	70195.9	103824	887.935	1440.2
p1@ACO2	116130	108313	1209.75	1237.32
p2@POLR3H	2793.33	2903.35	183.598	209.266
p3@POLR3H	1855.8	2598.09	136.706	209.876
p1@POLR3H	26461.3	44183.9	2592.43	4746.95
p2@CSDC2	6763.78	1635.48	18441.9	4890.05
p1@CSDC2	7625.49	2377.53	20626.8	7052.52
p1@PMM1	40114.6	41596.4	427.828	486.494
p2@PMM1	1561.15	1104.1	25.9428	20.1205
p1@DESI1	143511	146117	9076.64	10134.3
p2@XRCC6	4338.8	6460.47	799.571	1305.59
p1@XRCC6	274553	363742	49642.4	72123
p9@XRCC6	183.069	285.638	24.9733	42.7299
p10@XRCC6	207.962	199.258	27.0796	28.453
p4@XRCC6	423.276	696.743	22.9914	41.5021
p2@CCDC134	7849.27	12024.9	16108.1	27061.4
p1@CCDC134	11903.2	23190.5	24294.6	51905
p1@SREBF2	161613	207936	7014.76	9897.37
p3@SREBF2	2920.01	5635.89	47.0757	99.6389
p2@SREBF2	20215.6	42696.1	145.407	336.775
p1@SHISA8	996.102	967.258	106.483	113.389
p2@SHISA8	184.103	245.725	21.0961	30.8777
p1@TNFRSF13C	15059.3	5713.28	164.345	68.3741
p2@CENPM	1535.72	5633.72	10.2843	41.3725
p1@CENPM	17170.3	50841	430.128	1396.65
p2@NAGA	2869.27	4813.59	217.055	399.321
p3@NAGA	1306.97	2173.95	120.589	219.961
p1@NAGA	37073.2	27243	5103.31	4112.46
p4@SMDT1	1335.07	1395.73	33.7757	38.7217
p1@SMDT1	60274.9	56069.2	1210.93	1235.27
p2@SMDT1	8022.14	8283.35	101.475	114.902
p3@SMDT1	3167.93	2572.27	14.1432	12.5934
p17@TCF20	3361.75	4289.65	46119.4	64534.8
p18@TCF20	16140.5	19086.5	221630	287402
p20@TCF20	842.929	1268.43	26877.1	44351.8
p1@RRP7A	24842.6	31419.9	141.718	196.556
p2@RRP7A	2459.04	3819.23	24.3963	41.5517
p1@SERHL2	2144.86	12831.3	38.3027	251.278
p3@POLDIP3	5814.71	4699.14	10.0954	8.94683
p1@POLDIP3	75700.4	91315.7	751.029	993.478
p2@POLDIP3	18554.2	25596	386.563	584.797
p1@CYB5R3	211637	134392	4986.72	3472.56
p6@CYB5R3	1998.28	1211.13	51.0495	33.9297
p11@CYB5R3	1106.13	665.254	80.1104	52.8352
p2@A4GALT	7916.18	5016.48	52820.1	36706
p1@A4GALT	8843.41	6582.36	59064	48210.2
p3@PACSIN2	2250.96	4551.67	26697.8	59201.6
p1@PACSIN2	56033.9	65388	1.43258e+06	1.83325e+06
p2@PACSIN2	3747.21	4008.38	95822.9	112405
p2@TTLL1	2686.91	1927.35	9176.68	7218.52
p1@TTLL1	6088.74	4058.35	20888.7	15268.2
p1@BIK	6242.82	26656.2	20565.7	96297.5
p1@MCAT	27155.6	40506.6	377.178	616.975
p1@TSPO	203606	102199	389454	214372
p2@TSPO	2344.83	2464.07	4285.1	4938.05
p1@TTLL12	26030.5	71117.1	503.589	1508.77
p1@SCUBE1	5953.84	9646.09	174.252	309.59
p2@EFCAB6	527.542	313.147	3917.1	2549.82
p1@EFCAB6	4200.86	2574.27	31279.7	21019.9
p1@SULT4A1	5882.54	589.498	107.968	11.865
p2@SULT4A1	3482.44	2062.12	120.924	78.5227
p2@PNPLA3	421.473	406.456	16.4123	17.3567
p1@PNPLA3	9609.53	6733.29	343.213	263.72
p2@SAMM50	8380.6	11093.6	320.107	464.67
p1@SAMM50	56332.7	54771.4	1676.64	1787.67
p3@SAMM50	6911.14	6697.35	66.8518	71.0429
p16@PRR5	347.539	27.2729	964.051	82.9625
p2@ARHGAP8	3243.33	9603.84	27331.5	88750.4
p4@ARHGAP8	66.1264	436.243	1.4269	10.3229
p3@PHF21B	457.027	691.468	43.5283	72.2198
p1@PHF21B	2063.55	2015.09	238.506	255.407
p1@NUP50	7588.27	8911.87	8032.79	10345.4
p4@KIAA0930	3241.3	1197.5	104.511	42.3419
p5@KIAA0930	2165.97	869.484	80.5827	35.4736
p1@KIAA0930	40682.8	20416.7	2280.44	1255.01
p5@FAM118A	557.481	975.884	1701.14	3265.6
p1@FAM118A	8171.08	13006.4	24856.8	43388.9
p8@FAM118A	306.376	312.828	919.7	1029.8
p9@FAM118A	267.472	260.133	801.722	855.057
p2@FAM118A	5191.71	4857.68	15551.4	15956.6
p1@SMC1B	205.694	2191.21	2.24478	26.2235
p1@RIBC2	2750.13	10775.9	141.878	609.634
p1@ATXN10	165385	171022	9803.79	11117.4
p3@ATXN10	1617.27	4120.31	68.1914	190.516
p2@ATXN10	23884.2	27438.3	266.576	335.833
p3@WNT7B	359.833	1561.77	34.0928	162.268
p1@WNT7B	2123.73	8194.71	223.338	945.046
p7@WNT7B	271.199	778.548	32.4889	102.279
p3@PPARA	263.851	195.127	3134.48	2542.01
p1@PPARA	2975.5	2533.71	35336.4	32996.9
p2@PPARA	2878.71	1557.57	34124.1	20247.3
p1@CDPF1	7739.43	9713.3	3885.24	5347.25
p2@TTC38	2883.83	3047.55	44.3466	51.392
p1@TTC38	32002	35285.8	333.369	403.09
p3@GTSE1	571.981	1494.97	88.6667	254.135
p1@GTSE1	5977.3	19446.1	816.875	2914.32
p2@GTSE1	539.528	1439.22	60.2179	176.154
p1@TRMU	38327.8	49076.8	627.417	880.995
p2@CELSR1	3333.5	7290.05	273.67	656.314
p1@CELSR1	6698.97	12124.9	777.594	1543.4
p1@GRAMD4	25039.3	27706.9	308794	374705
p1@CERK	31558.4	24036.2	1338.47	1117.93
p1@TBC1D22A	60852.2	45456	2505.44	2052.35
p2@TBC1D22A	1433.06	1343.08	36.6102	37.6264
p2@BRD1	11059.6	13846	9707.8	13327.8
p1@BRD1	26670.6	26003.5	23562.7	25192.9
p3@BRD1	769.283	1124.57	692.424	1110.01
p1@ZBED4	6097.83	9115.72	45164	74039.4
p2@ZBED4	2891.52	4559.77	21359.6	36937.2
p2@ALG12	7364.75	6192.8	8373.4	7721.21
p3@ALG12	967.516	1010.63	1109.14	1270.5
p1@ALG12	14065.7	16343.5	16424.6	20928.4
p2@CRELD2	13547.3	11175.4	483.853	437.702
p1@CRELD2	16044	21540.6	405.892	597.602
p3@CRELD2	1755.67	2096.79	16.9826	22.242
p6@PIM3	1945.29	2428.88	255.234	349.475
p2@PIM3	5019.64	8695.04	612.542	1163.56
p1@PIM3	105818	98945.5	4829.2	4951.84
p4@PIM3	7122.81	4872.02	220.831	165.643
p1@PANX2	5576.46	6151.39	669.426	809.788
p1@TRABD	45764	63021.1	81350.6	122850
p4@TRABD	760.947	644.222	1342.66	1246.53
p2@TRABD	8465.64	4690.05	5230.37	3177.64
p3@TRABD	5981.04	1660.16	3644.86	1109.45
p1@TUBGCP6	18254.1	17611.9	2517.29	2663.38
p2@TUBGCP6	5725.22	8071.84	815.085	1260.19
p3@TUBGCP6	1355.49	1604.1	349.311	453.316
p1@HDAC10	19562.9	24759.1	1159.66	1609.48
p2@HDAC10	1541.5	1294.84	139.934	128.899
p4@HDAC10	679.427	440.665	64.8788	46.1447
p1@MAPK12	5562.04	9554.64	260.732	491.167
p3@MAPK12	1965.1	3823.92	119.9	255.857
p1@MAPK11	4710.65	3943.78	153.056	140.52
p3@MAPK11	920.204	870.762	50.44	52.3413
p2@PLXNB2	21315.3	25526.6	89943.7	118121
p1@PLXNB2	60265.3	66134.7	255137	307037
p1@DENND6B	8115.31	5905.03	78.4998	62.6383
p2@DENND6B	711.97	467.864	19.6012	14.1252
p1@PPP6R2	61856.8	56155.4	776543	773078
p2@PPP6R2	4431.13	4520.06	55559.8	62150.4
p5@PPP6R2	134.122	99.4822	1680.32	1366.76
p1@SBF1	30685.7	31425.8	1651.56	1854.81
p1@ADM2	4645.85	9860.15	383.714	893.06
p2@ADM2	2378.24	4137.52	166.343	317.352
p1@MIOX	1262.05	188.578	15.025	2.46199
p1@LMF2	110638	106942	987.883	1047.14
p1@NCAPH2	27036.7	50072.7	818.11	1661.55
p2@NCAPH2	923.275	4526.89	7.5569	40.6319
p1@SCO2	14623.1	16816.6	4406.72	5557.34
p2@SCO2	4377.59	4060.78	1926.14	1959.37
p3@SCO2	3763.63	4403.73	1925.77	2471
p2@SYCE3	222.161	173.534	357.722	306.42
p5@CPT1B	92.452	3.26054	16.9457	0.65537
p1@CHKB	23996.7	19630.1	499.953	448.491
p7@MAPK8IP2	180.524	59.0444	11.5967	4.15941
p3@MAPK8IP2	1737.65	1121.63	104.298	73.8277
p6@MAPK8IP2	357.955	199.638	14.294	8.74222
p2@MAPK8IP2	1678.04	967.075	62.4297	39.4552
p4@MAPK8IP2	617.616	336.721	16.0845	9.6164
p5@MAPK8IP2	414.72	125.977	5.86312	1.95308
p1@MAPK8IP2	12343.1	3922.35	107.149	37.3394
p1@ARSA	36607.8	19638.8	3613.73	2125.94
p15@SHANK3	3043.45	253.589	203.811	18.6229
p1@RABL2B	10311.4	8420.52	3444.95	3085.03
p2@RABL2B	1929.2	1508.92	655.535	562.262
p2@CHL1	5458.92	922.186	1111.6	205.928
p1@TRNT1	27623.4	45790.7	14463.2	26291.7
p3@TRNT1	856.517	2093.1	436.35	1169.35
p2@TRNT1	1000.1	1615.8	504.287	893.465
p1@CRBN	54747.7	40977.2	271.578	222.908
p1@LRRN1	29415.5	8964.98	329903	110259
p3@SETMAR	2445.7	3207.62	27.297	39.2599
p1@SETMAR	6073.63	7621.94	18.0771	24.8771
p1@SUMF1	47971.7	35843.2	392.643	321.717
p1@ITPR1	31853.4	16496.9	182904	103879
p4@ITPR1	1228.36	929.971	7022.56	5830.34
p2@ITPR1	4441.57	3577.82	25360.6	22402.5
p10@BHLHE40	677.234	2473.64	138.073	553.046
p2@BHLHE40	7550.12	6880.93	870.774	870.268
p5@BHLHE40	1478.29	695.29	138.596	71.4843
p1@BHLHE40	208575	172915	15054.1	13686
p3@BHLHE40	4385.07	4403	231.662	255.083
p4@BHLHE40	4911.6	3256.23	165.677	120.45
p1@ARL8B	166252	121206	742.232	593.402
p6@EDEM1	957.904	716.236	62.7227	51.4296
p8@EDEM1	630.093	527.994	36.7258	33.7482
p14@EDEM1	93.1087	133.352	4.54941	7.14529
p3@EDEM1	1335.68	1984.6	42.7358	69.6331
p5@EDEM1	965.615	1200.49	26.8239	36.5705
p1@EDEM1	12351.8	13557.9	263.467	317.136
p2@EDEM1	8168.72	8377.04	117.512	132.151
p7@EDEM1	1050.63	614.462	3.12703	2.00553
p1@LMCD1	55616.4	17865.7	1724.3	607.413
p2@LMCD1	12081.2	8461.84	275.676	211.741
p3@LMCD1	3541.24	3134.16	56.2127	54.5575
p4@LMCD1	1436.71	1535.17	12.1157	14.1968
p5@LMCD1	990.714	828.514	3.44013	3.15487
p2@RAD18	2136.71	4913.38	22.7883	57.4649
p1@RAD18	10950.5	24018.5	258.021	620.617
p1@SRGAP3	14770.5	4355.23	2597.41	839.866
p2@SRGAP3	2551.86	731.232	460.773	144.79
p1@THUMPD3	42027.6	65858.6	21171.1	36381.1
p2@THUMPD3	873.458	1357.13	424.183	722.747
p3@THUMPD3	423.151	865.256	196.472	440.559
p1@SETD5	37865.9	76824.1	294310	654799
p5@SETD5	2314.14	2741.08	17935.4	23296.9
p4@SETD5	2703.41	3593.8	20935.6	30519.8
p3@SETD5	2969.33	3759.49	22980.9	31907.5
p2@SETD5	15393	26686.4	118763	225788
p6@SETD5	2441.17	2628.05	18796.4	22190.4
p1@LHFPL4	3850.09	2568.28	1099.12	804.026
p2@LHFPL4	188.776	58.2192	54.8281	18.5428
p1@MTMR14	54112.2	53571.3	1744.77	1894.21
p1@BRPF1	18787.1	39297.1	11257.8	25823.2
p2@OGG1	12415.1	15478.1	1077.75	1473.46
p3@OGG1	1307.71	1903.85	77.8432	124.279
p7@OGG1	115.777	137.563	5.28373	6.88448
p1@OGG1	14802.9	28323.6	128.503	269.631
p1@CAMK1	35978.8	16940.2	19926.6	10288.7
p2@CAMK1	733.113	352.319	409.667	215.899
p1@TADA3	48510.4	62815.3	12344.7	17529.4
p11@TADA3	152.975	120.301	41.8119	36.0582
p2@TADA3	38587.6	70795.9	12489.8	25128.8
p3@TADA3	866.503	2058.67	284.764	741.917
p1@RPUSD3	35911.3	75550.2	302.837	698.663
p3@JAGN1	2307.66	3305.24	88.7162	139.344
p1@JAGN1	39825.5	62411.9	1333.5	2291.68
p2@JAGN1	12150.5	22039.4	271.229	539.506
p4@JAGN1	1889.93	3572.36	27.6565	57.3271
p1@IL17RC	24901.3	30574.2	1395.82	1879.39
p1@CRELD1	43495.9	40690.8	6753.38	6928.25
p3@CRELD1	2410.56	1514.69	332.423	229.061
p2@CRELD1	5731.44	5276.64	560.091	565.466
p1@PRRT3	7678.11	13437.5	4431.49	8504.89
p1@EMC3	98651.9	126347	5064.94	7113.57
p6@EMC3	348.72	128.847	63.658	25.7931
p2@FANCD2	458.213	1288.19	257.756	794.651
p1@FANCD2	6687.09	26935.9	3726.83	16462.2
p1@BRK1	318588	346700	2844.67	3394.77
p1@VHL	42162.6	66335.3	888.885	1533.62
p3@IRAK2	1837.19	1877.16	42.8332	47.9935
p2@IRAK2	3773.38	1968.6	67.3848	38.5516
p1@IRAK2	29679.3	7401.22	397.508	108.705
p1@TATDN2	23826.8	39071.4	4497.27	8087.17
p2@TATDN2	893.045	1748.98	145.525	312.538
p9@TATDN2	58.3357	80.6362	7.43697	11.2732
p1@SEC13	126840	157384	2296.56	3124.91
p1@ATP2B2	10791.5	1141.36	150039	17401.9
p8@ATP2B2	108.952	8.16727	6983.94	574.11
p1@HRH1	2210.07	1132.55	57312.1	32207
p5@HRH1	687.788	280.817	17829.7	7983.04
p2@ATG7	4542.95	3314.38	29664.6	23733.2
p1@ATG7	40227.7	35498.8	262510	254032
p3@ATG7	5660.03	1828.97	36897.1	13074.8
p3@VGLL4	6297.01	6593.18	25773.3	29592.7
p4@VGLL4	1892.56	2351.56	7805.26	10635.3
p2@VGLL4	7441.05	21569.4	32367.8	102890
p6@VGLL4	993.947	2371.86	4361.78	11414.2
p7@VGLL4	534.429	1630.6	2348.57	7858.06
p1@TAMM41	35373.2	81216.8	2316.2	5831.81
p2@SYN2	6209.28	727.007	326.495	41.9206
p1@SYN2	10204.1	3778.36	437.846	177.788
p4@PPARG	839.42	1211.66	13277.3	21016.7
p5@PPARG	703.235	785.056	11119.9	13613
p3@PPARG	6651.62	4903.72	105147	85006.1
p2@PPARG	8959.65	4661.93	141545	80765.1
p1@PPARG	12943.1	9420.28	200743	160221
p1@TSEN2	5282.76	12534	6991.59	18191.1
p4@MKRN2	140.766	128.875	4.92285	4.94244
p3@MKRN2	182.824	134.299	5.71351	4.60254
p2@MKRN2	2661.5	3343.47	66.6726	91.8484
p1@MKRN2	32547.7	47270.3	702.326	1118.56
p3@RAF1	663.713	513.501	7373.76	6256.11
p2@RAF1	4000.37	5543.74	45020	68416.8
p1@RAF1	66438.9	93414	748510	1.15409e+06
p2@CAND2	359.868	642.715	6.96204	13.6354
p1@CAND2	6658.05	9319.81	97.4311	149.559
p1@RPL32	120407	203339	40316.6	74663.4
p1@NUP210	13473.8	48692.7	247.299	980.05
p2@NUP210	3395.29	11471.4	110.318	408.736
p3@NUP210	545.25	1185.12	22.855	54.4754
p1@HDAC11	6864.58	7082.13	124.29	140.618
p2@CHCHD4	5650.27	16961.3	149.952	493.624
p1@CHCHD4	8699.84	12666.3	446.664	713.139
p4@TMEM43	21621.3	20897.7	1056.44	1119.74
p3@TMEM43	19805.7	21566.1	746.676	891.596
p2@TMEM43	18739.5	23158.3	590.283	799.952
p1@TMEM43	25073.4	19146.2	429.103	359.324
p1@XPC	60905.6	53760.3	604.249	584.89
p3@XPC	1379.61	2051.87	21.5573	35.1596
p3@LSM3	1356.07	2014.41	38.0066	61.9126
p2@LSM3	4161.92	6758.13	90.8396	161.757
p1@LSM3	41968.6	70777.1	551.696	1020.29
p1@SLC6A6	128858	179805	990.767	1516.06
p2@CCDC174	3475.67	1909.15	149.136	89.8335
p3@CCDC174	2915.35	2122.41	78.8163	62.9229
p1@CCDC174	48405.2	47924.8	1164.56	1264.4
p4@CCDC174	809.046	985.899	7.22395	9.65358
p11@NR2C2	1125.23	1842.71	15794.1	28363.8
p7@NR2C2	1004.12	1379.89	14082.2	21221.9
p3@NR2C2	1479.29	1666.09	20692.6	25557.3
p2@NR2C2	3655.49	4972.74	51110.2	76245.1
p1@NR2C2	37957	49871.2	530462	764303
p5@NR2C2	1082.81	1587.72	14849	23876.7
p1@MRPS25	63545.1	119160	2033.16	4180.93
p1@RBSN	21572.1	24966.3	16276.1	20657
p2@CAPN7	532.493	667.499	45.9613	63.1804
p1@CAPN7	20336.4	26681.7	1598.94	2300.52
p1@SH3BP5	75845.4	65317.6	3611.85	3411.02
p3@EAF1	236.063	35.1733	22.8345	3.73104
p4@METTL6	204.831	180.8	48.9746	47.4056
p3@METTL6	564.131	651.159	137.541	174.098
p1@METTL6	9270.87	13149.6	2356.91	3665.99
p2@METTL6	1931.16	3160.46	497.181	892.278
p1@EAF1	77591.8	86234.9	4407.08	5371.2
p2@EAF1	834.155	225.14	24.6203	7.28706
p2@HACL1	5485.11	10049.2	100.674	202.264
p1@HACL1	23853.2	35104.7	692.2	1117.13
p3@HACL1	1954.62	2303.1	62.5391	80.8083
p1@BTD	28036	28683.8	234353	262933
p2@BTD	1679.64	5187.67	13932.2	47187.9
p23@ANKRD28	91.3063	183.184	2.60434	5.7298
p5@ANKRD28	1604.09	3476.76	64.0552	152.249
p6@ANKRD28	1617.89	2610.49	99.9187	176.797
p3@ANKRD28	4212.66	7517.06	463.915	907.788
p2@DPH3	8502.39	7241.97	97.0058	90.6082
p1@DPH3	36289.3	36041.9	972.079	1058.73
p3@DPH3	923.076	1206.32	27.9316	40.029
p1@OXNAD1	22745.1	43513.2	22915.4	48074.4
p8@OXNAD1	290.203	93.396	281.866	99.4774
p7@RFTN1	1824.29	313.798	8882.97	1675.59
p3@RFTN1	7357.57	1987.82	35880.7	10630.6
p6@RFTN1	1010.68	430.161	4935.06	2303.37
p4@RFTN1	3183.81	1239.42	15611	6664.33
p1@RFTN1	26128.7	12048.8	128653	65058.2
p2@RFTN1	12675.4	5818.29	62653.6	31538
p6@PLCL2	545.803	433.22	72.2896	62.9221
p10@PLCL2	143.847	118.669	16.8043	15.2024
p3@PLCL2	939.831	573.453	72.4952	48.5077
p2@PLCL2	3926.41	1251.21	90.5685	31.6495
p1@PLCL2	5897.48	1735.69	71.674	23.1324
p1@TBC1D5	39883.5	42474.2	2.31569e+06	2.70438e+06
p15@SATB1	322.784	152.544	70.2118	36.3871
p9@SATB1	893.565	305.73	700.124	262.689
p1@SATB1	16217.5	7704.32	17618	9178.29
p69@SATB1	173.796	263.669	207.771	345.668
p8@SATB1	552.098	752.056	664.409	992.485
p72@SATB1	173.165	141.376	1017.09	910.6
p73@SATB1	245.844	103.902	1448.18	671.182
p70@SATB1	6634.52	5443.91	39214.9	35286.3
p4@TBC1D5	1453.24	1678.3	337475	427393
p2@SATB1	8050.1	7789.48	47755.7	50674.2
p10@SATB1	423.613	136.315	2553.25	900.993
p1@RAB5A	37589.4	41171.9	35661.1	42833.7
p3@RAB5A	15491.6	15149.5	14378	15418.9
p6@RAB5A	1321.71	1467.57	1198.18	1458.94
p4@RAB5A	11679.3	9679.45	10379.2	9433.01
p2@RAB5A	20988.6	15003	18402.3	14425.2
p5@RAB5A	2418.65	1736.32	2103.22	1655.75
p8@RAB5A	440.439	348.041	380.594	329.808
p4@KAT2B	2757.54	1132.86	289.993	130.646
p7@KAT2B	457.359	194.603	43.9002	20.4839
p1@KAT2B	9350.38	5161.08	234.234	141.78
p3@KAT2B	3887.51	2009.54	37.6041	21.3164
p1@SGO1	7027.11	28241.5	3820.47	16837.7
p3@SGO1	176.466	833.925	96.2906	499.003
p2@SGO1	826.202	3866.98	455.948	2340.21
p4@UBE2E2	4028.73	2758.36	5673.64	4259.9
p1@UBE2E2	38472	28957.7	53550.2	44201.3
p2@UBE2E2	9974.38	8720.77	13730.2	13164.4
p3@UBE2E2	8064.33	4705.65	10822.9	6925.49
p5@UBE2E2	1384.88	494.578	1830.11	716.724
p3@UBE2E1	10044.2	14851.5	3398.03	5509.81
p1@UBE2E1	147801	159455	48719.4	57639.1
p2@UBE2E1	23732.1	18978.7	7340.09	6437.05
p11@UBE2E1	405.693	399.82	52.5252	56.766
p6@UBE2E1	1726.89	1466.16	217.156	202.181
p5@UBE2E1	2061.85	2189.21	9.20508	10.718
p3@NKIRAS1	1121.87	1026.95	1669.52	1675.92
p1@NKIRAS1	15589.5	13459.4	23559.3	22305.4
p2@NKIRAS1	2013.93	1088.41	3074.48	1822.1
p1@RPL15	138090	242373	25310.8	48717.2
p2@RPL15	109088	155220	19453.9	30355
p3@RPL15	12540.7	18405.3	2146.19	3454.18
p4@RPL15	1005.35	906.373	41.3928	40.9231
p3@NR1D2	2698.16	2882.96	215.487	252.492
p1@NR1D2	30350	27399.2	2318.51	2295.31
p2@NR1D2	14904.4	8838.03	909.387	591.349
p4@NR1D2	1450.3	1031.41	69.7845	54.4236
p4@THRB	581.409	958.819	38329.6	69317.5
p1@THRB	5463.59	5561.71	360296	402201
p2@THRB	1437.81	1295.06	94827.2	93664.4
p7@THRB	207.803	235.14	13705.9	17007.3
p10@THRB	83.5223	3931.98	5526.28	285297
p1@OXSM	12998.2	21067.5	3046.58	5414.98
p1@NEK10	1380.65	361.336	5665.32	1625.94
p2@SLC4A7	6460.97	7820.05	357.357	474.316
p1@SLC4A7	47399.6	48081.8	3115.44	3465.61
p1@EOMES	4194.26	3445.42	38.4907	34.6735
p2@EOMES	792.117	1320.56	83.1053	151.933
p1@CMC1	48030.8	81737.2	2573.19	4802.05
p3@CMC1	863.51	1741.17	13.2788	29.362
p4@CMC1	608.8	1189.13	4.83196	10.3498
p10@AZI2	840.163	169.278	1627.89	359.679
p9@AZI2	813.197	324.883	1582.3	693.223
p5@AZI2	1988.36	1419.67	3966.04	3105.31
p1@ZCWPW2	6452.8	2717.54	103027	47580.9
p4@AZI2	1987.42	1309.03	4033.68	2913.51
p2@AZI2	24380.8	19353.2	49912.8	43447.9
p12@AZI2	431.373	513.07	884.825	1154.08
p1@AZI2	32084.9	38671.9	67180.9	88796.1
p7@AZI2	925.846	994.062	1942.71	2287.37
p6@AZI2	1087.63	671.947	2285.41	1548.37
p3@AZI2	2494.82	1869.83	5259.64	4322.89
p3@ZCWPW2	488.941	247.401	7745.54	4297.84
p4@ZCWPW2	550.654	190.944	8720.17	3315.94
p4@TGFBR2	3244.29	1719.3	304.97	177.233
p2@TGFBR2	33676	11948.4	3048.69	1186.2
p1@TGFBR2	246315	66110.7	18938.7	5574.25
p3@TGFBR2	5417.99	1504.16	193.508	58.9128
p13@STT3B	353.088	424.183	86.6995	114.22
p9@STT3B	1353.49	3259.2	289.712	765.025
p8@STT3B	859.194	824.195	102.929	108.276
p12@STT3B	467.58	421.359	52.7675	52.1455
p3@STT3B	29208.5	34604.5	3078.91	4000.14
p4@STT3B	25771.7	35461.8	2435.38	3674.84
p7@STT3B	1737	2007.36	147.772	187.272
p6@STT3B	1576.6	1786.96	118.094	146.783
p1@STT3B	52099.1	55226.5	1266.35	1472.06
p2@STT3B	34700.5	35414.1	335.66	375.659
p5@STT3B	2501.29	2421.56	6.82426	7.24503
p1@OSBPL10	9860.04	12019.2	337.487	451.137
p7@OSBPL10	172.252	318.637	7.30567	14.8199
p3@OSBPL10	465.199	542.452	23.3071	29.8034
p8@OSBPL10	178.289	552.75	16.3173	55.4764
p2@OSBPL10	2785.42	3143.69	320.559	396.745
p1@ZNF860	3336.92	5658.13	6074.92	11295.9
p2@GPD1L	1617.22	727.291	83.0308	40.9479
p1@GPD1L	14828.9	22262	360.44	593.395
p2@CMTM8	307.476	123.506	60.3235	26.5715
p1@CMTM8	21787	35055	1653.55	2917.59
p3@CMTM7	10483.2	5294.5	637.031	352.813
p2@CMTM7	16068.9	11821.7	251.087	202.57
p1@CMTM7	55432.3	36030.2	494.954	352.795
p1@CMTM6	90622.7	63395.4	2539.89	1948.45
p1@DYNC1LI1	82604.1	97214.3	1925.88	2485.49
p3@CNOT10	1361.88	2067.51	112.482	187.26
p4@CNOT10	561.043	1302.84	42.7202	108.788
p1@CNOT10	15568.9	36616	1096.67	2828.41
p2@CNOT10	20976.4	29077	931.288	1415.65
p1@CCR4	30355.5	2245.87	13454.3	1091.6
p1@TMPPE	8380.5	9084.06	5470.85	6503.08
p2@GLB1	33959.2	37062.3	370.603	443.545
p1@GLB1	49525	53899.5	835.28	996.889
p4@CRTAP	623.774	580.874	34.6556	35.3902
p2@CRTAP	45398.4	44618.9	1418.76	1529.12
p3@CRTAP	36509.6	34354.2	633.876	654.079
p1@CRTAP	110508	104592	1233.41	1280.16
p1@SUSD5	2877.87	3696.64	40.6861	57.3106
p2@SUSD5	1100.42	1449.83	36.3001	52.4471
p1@FBXL2	17094.9	12040.1	343.439	265.258
p1@UBP1	23077.9	33253.5	3234.03	5110.21
p2@UBP1	3252.3	1354.04	625.966	285.79
p7@CLASP2	662.097	576.947	12.9732	12.397
p6@CLASP2	1542.34	1877.39	74.2129	99.0627
p1@CLASP2	17363.9	28411.9	1119.74	2009.22
p1@PDCD6IP	129658	140764	5499.15	6547
p2@STAC	2776.2	3049.63	213.458	257.136
p6@STAC	120.703	97.6584	8.652	7.67645
p3@STAC	697.316	746.704	48.4269	56.8669
p1@STAC	3172.58	6201.63	129.836	278.319
p4@EPM2AIP1	7596.23	5916.26	22.6088	19.31
p2@EPM2AIP1	8127.23	7556.37	90.7098	92.4865
p1@EPM2AIP1	14382.1	12721	278.238	269.879
p3@EPM2AIP1	6359.65	5975.98	160.891	165.792
p5@EPM2AIP1	1952.85	1740.03	60.0605	58.6856
p7@EPM2AIP1	708.663	599.447	25.4863	23.6413
p1@MLH1	48160.2	69495.5	871.987	1379.85
p14@EPM2AIP1	355.511	276.43	52.0241	44.3599
p4@LRRFIP2	903.123	694.853	5734.59	4838.42
p5@LRRFIP2	887.678	477.773	5921.64	3495.13
p2@LRRFIP2	10002	6998.49	67672.9	51926.2
p1@LRRFIP2	109199	94576.8	741297	704064
p3@LRRFIP2	1551.35	1238	10617.9	9291.9
p1@GOLGA4	51628.6	42898.6	4302.58	3920.44
p2@GOLGA4	4873.45	4477.46	326.362	328.813
p4@GOLGA4	1148	1134.49	62.0725	67.2684
p2@ITGA9	1520.21	357.167	104.067	26.8123
p1@ITGA9	6789.89	1190.77	427.755	82.2649
p4@CTDSPL	732.986	1019.29	67.0843	102.301
p1@CTDSPL	12251	13424	1069.58	1285.22
p3@CTDSPL	1376.04	1145.25	93.1734	85.0383
p2@CTDSPL	5264.14	4016.93	338.163	282.975
p1@ACAA1	56449.5	50384.6	1484.11	1452.64
p3@ACAA1	1228.93	964.929	35.6624	30.7068
p2@ACAA1	1409.48	960.2	45.097	33.6903
p1@MYD88	80974.2	54434.5	1506.28	1110.42
p1@OXSR1	33028.2	40312.1	3219.41	4309.05
p2@OXSR1	6324.71	5089.42	412.568	364.063
p1@XYLB	9980.95	31321.8	259.932	894.519
p1@ACVR2B	5527.51	9163.84	659.438	1198.88
p2@ACVR2B	2427.56	3386.63	228.196	349.108
p1@EXOG	15320.8	14675.6	144.399	151.681
p1@SCN5A	5336.51	4466.79	21713.6	19930.8
p1@WDR48	61506.4	45935.1	549.189	449.78
p2@GORASP1	2274.98	2108.77	27.6486	28.1047
p1@GORASP1	22599.1	34255.5	638.992	1062.16
p1@TTC21A	7288.78	4806.6	332.638	240.552
p3@TTC21A	90.7491	26.4538	1.373	0.438905
p2@CSRNP1	30333.4	13507.4	51882.1	25335.1
p1@CSRNP1	31219.3	13457.5	53544.5	25311.1
p3@CSRNP1	3069.88	1543.96	5312.39	2929.94
p6@CSRNP1	139.644	1098.18	274.799	2369.83
p4@CSRNP1	129.297	1013.19	255.462	2195.26
p1@SLC25A38	36182.1	52277	3481.97	5516.9
p2@SLC25A38	12697.4	15304.3	305.481	403.773
p5@SLC25A38	416.744	549.374	5.685	8.21834
p1@RPSA	570605	645848	133600	165827
p6@RPSA	3534.93	6427.88	615.484	1227.32
p7@RPSA	1356.16	2523.29	214.6	437.865
p1@MYRIP	3986.06	1327.41	90178.8	32932.1
p1@EIF1B	214554	127761	14048.8	9173.89
p4@EIF1B	31049.2	25177.5	1717.33	1527.11
p2@EIF1B	47507.4	48274.9	2109.18	2350.32
p3@EIF1B	44624.7	30474.5	1638.08	1226.74
p1@RPL14	1.01533e+06	1.59904e+06	8814.01	15222.3
p1@ZNF619	9420.87	13237.7	1986.14	3060.45
p2@ZNF620	2032.29	3261.46	170.878	300.721
p3@ZNF620	49.9851	80.6665	3.57052	6.31886
p1@ZNF620	3133.08	6091.9	217.585	463.942
p2@ZNF621	2414.88	2208.81	575.596	577.344
p1@ZNF621	15208.6	24978.4	3410.03	6141.67
p3@ZNF621	2055.33	2955.98	430.251	678.573
p49@CTNNB1	2068.54	3117.64	12631.9	20877.8
p2@CTNNB1	46818.5	53722.6	285696	359499
p1@CTNNB1	364555	451689	2.22197e+06	3.01904e+06
p11@CTNNB1	786.094	1822.36	4678.56	11894
p3@CTNNB1	3441.33	17456.1	20438.1	113688
p1@ULK4	12936	11356.9	23617.6	22737.9
p1@TRAK1	32616.5	28102.5	595658	562807
p5@TRAK1	2870.39	1874.45	52316.4	37465
p9@TRAK1	631.199	259.424	11477.9	5173.24
p1@CCK	23681.3	8151.67	6713.53	2534.23
p1@VIPR1	16074.3	13280.3	574.109	520.144
p2@SEC22C	3821.85	6064.49	12211.1	21248.6
p1@SEC22C	58537.1	46912.2	188033	165250
p3@SS18L2	1885.26	2970.91	4114.37	7110.11
p4@SEC22C	1840.14	821.427	6032.76	2953.17
p3@SEC22C	3703.97	2351.47	12184.5	8482.7
p7@SEC22C	859.227	792.493	2831.4	2863.8
p1@SS18L2	43622.2	44147.1	649.169	720.454
p1@NKTR	37426.3	43815.7	3351.07	4302.2
p3@NKTR	3207.94	4771.98	229.148	373.804
p2@NKTR	4320.87	8627.45	58.9431	129.062
p6@SEC22C	864.321	602.905	6867.93	5253.56
p7@ZBTB47	222.147	92.0002	31.5163	14.3132
p2@HIGD1A	1379.54	1369.39	85.5405	93.1151
p1@HIGD1A	57557	56205	4739.52	5075.35
p3@HIGD1A	607.823	559.562	52.614	53.1162
p1@ACKR2	1959.98	6647.33	29113.3	108278
p2@POMGNT2	4065.97	5401.34	24831.6	36173.9
p1@POMGNT2	9280.4	10203	56778.2	68453.8
p1@SNRK	47508	24602.1	196451	111561
p2@SNRK	9643.64	2073.42	39700.5	9360.42
p1@ANO10	39786.5	30698.7	159538	134990
p2@ANO10	2044.29	1735.47	8213.01	7645.97
p2@ABHD5	6452.96	7102.48	179.257	216.362
p1@ABHD5	46950.6	37711.1	756.926	666.709
p3@ABHD5	1977.65	2194.62	11.7723	14.3259
p1@TCAIM	12059.4	22696.9	49834	102854
p4@TCAIM	1329.48	1609.82	5483.03	7280.67
p2@TCAIM	15851.9	12648.6	63158.8	55265
p3@TCAIM	5562.96	4654.42	22069.3	20249
p1@ZNF445	8120.69	11282.1	44603.3	67954.5
p1@ZNF852	7733.31	7929.72	14692.4	16521.1
p3@ZNF197	1687.97	1935.43	1734.94	2181.47
p1@ZNF197	16516.6	18527.7	16910.6	20802.5
p2@ZNF197	5973.8	7434.06	6068.9	8282.07
p1@ZNF35	14422	20016.2	8402.5	12788.4
p1@ZNF502	3029.98	2223.86	5732.56	4613.94
p2@ZNF502	1096.54	718.195	2060.99	1480.3
p1@ZNF501	7280.1	4680.81	8706.89	6139.05
p1@KIAA1143	99280.1	114371	787.973	995.445
p2@KIAA1143	9894.15	9182.61	159.511	162.343
p1@KIF15	4561.16	19411.7	117.654	549.099
p3@EXOSC7	527.083	1110.11	130.862	302.241
p1@ZDHHC3	51225	53473.6	212926	243748
p3@CDCP1	965.841	1357	10.78	16.6091
p1@CDCP1	21198	33304.9	672.981	1159.5
p1@TMEM158	91843.3	70311.6	6993.34	5871.09
p1@LARS2	24155.8	32011.9	35342.6	51362.1
p2@LARS2	998.761	1981.92	1446.93	3148.67
p3@LIMD1	2950.12	5549	735.369	1516.82
p1@LIMD1	31178	44148.2	6070.4	9426.18
p2@LIMD1	6598.94	10518.7	1163.7	2034.15
p4@LIMD1	2578.88	2767.77	97.8635	115.179
p3@SACM1L	853.67	744.694	43.8288	41.9277
p4@SACM1L	325.169	310.822	14.0332	14.7101
p1@SACM1L	21221.3	21228.7	678.986	744.845
p2@SACM1L	16642.4	15449.9	189.877	193.302
p1@FYCO1	43876.2	38666.7	119000	115003
p1@LRRC2	2967.68	1095.37	10841.5	4388.19
p2@ALS2CL	918.887	894.169	961.547	1026.08
p1@ALS2CL	3006.44	2314.58	3190.01	2693.18
p2@PTH1R	2509.04	4746.93	137.53	285.337
p5@NBEAL2	2104.83	3871.76	105.977	213.775
p4@NBEAL2	3383.04	5632.49	154.392	281.884
p3@NBEAL2	4127.67	7644.53	155.613	316.044
p1@NBEAL2	10434.9	18022	230.345	436.26
p2@SETD2	3120.35	3872.56	25.5397	34.7588
p4@SETD2	1767.41	2553.77	34.1924	54.1789
p3@SETD2	1695.48	1692.98	48.7808	53.4148
p1@SETD2	17103.4	16728.9	950.229	1019.22
p4@KIF9	736.582	1364.46	287.01	583.03
p3@KIF9	1363.81	1859	539.864	806.986
p2@KIF9	3022.84	3509.25	1221.34	1554.85
p2@KLHL18	3319.9	4928.47	283.258	461.13
p1@KIF9	7494.24	8826.52	3390.4	4378.92
p3@KLHL18	2267.39	2703.04	33.1801	43.3769
p1@KLHL18	9470.1	10368.9	75.1629	90.248
p2@PTPN23	1472.4	2382.32	70.1176	124.41
p4@PTPN23	795.619	1144.74	23.8775	37.6743
p1@PTPN23	65326.6	87959.8	1652.68	2440.27
p1@SCAP	29420.2	49914.3	240568	447580
p1@ELP6	17155.1	30845.7	544.632	1073.89
p1@CSPG5	2693.22	1086.34	122.242	54.0717
p1@SMARCC1	45963.3	86863.9	1550.42	3213.15
p4@SMARCC1	73.4097	31.3414	5.64435	2.64261
p4@DHX30	839.215	1700.32	1610.44	3578.14
p6@DHX30	355.276	482.37	668.904	995.939
p2@DHX30	33391.6	37339.5	62603.7	76769.1
p2@MAP4	9199.22	7809.21	205237	191058
p1@MAP4	304338	244966	6.79704e+06	5.99961e+06
p4@MAP4	5739.95	7661.62	128755	188464
p1@CDC25A	9116.29	32268.9	1087.58	4221.65
p1@CAMP	150324	80.4017	633.837	0.371764
p2@ZNF589	5728.38	4021.24	179.02	137.811
p1@ZNF589	14028.2	13415.1	260.953	273.659
p3@ZNF589	1456.45	1465.18	19.8682	21.9183
p1@NME6	11935.6	16130.5	313.798	465.058
p1@PLXNB1	4660.8	917.508	5478.31	1182.63
p12@PLXNB1	280.05	581.958	377.376	859.972
p3@PLXNB1	1749.94	3224.67	2389.79	4829.2
p1@CCDC51	5424.16	9827.86	6697.09	13306.6
p2@CCDC51	3710.87	5016.09	4624.07	6854.38
p1@TMA7	109042	112185	1325.22	1495.15
p2@ATRIP	7708.93	8702.72	223.707	276.945
p1@ATRIP	7276.02	16947.3	157.004	401.026
p3@SHISA5	42903.6	45626.5	1000.28	1166.54
p1@COL7A1	10337	7558.23	456.364	365.926
p1@UQCRC1	296670	399262	3605.52	5321.18
p2@SLC26A6	1833.62	3331.75	13.6436	27.1861
p1@SLC26A6	17478.2	29683.7	398.825	742.779
p1@NCKIPSD	20142.4	32275.3	569.529	1000.76
p1@IP6K2	67076.7	80670.6	29879.7	39407.1
p3@PRKAR2A	3200.55	3364.5	91.2895	105.238
p2@PRKAR2A	3653.53	3766.4	141.363	159.81
p1@PRKAR2A	38045.6	47061.1	2812.02	3814.45
p1@SLC25A20	15652.1	9568.73	489.15	327.928
p1@ARIH2	83720.3	105507	181547	250897
p2@P4HTM	10325.8	7871.3	978.333	817.829
p6@P4HTM	640.392	596.957	50.5094	51.6325
p1@P4HTM	24966.7	37667.2	266.274	440.54
p3@WDR6	2064.82	2618.9	5.12132	7.12315
p1@DALRD3	23568.2	17465.7	169.521	137.765
p2@DALRD3	13966.6	50057.7	10208.7	40124
p2@NDUFAF3	27123.4	17960.6	3430.94	2491.4
p3@NDUFAF3	2890.7	3877.9	296.826	436.667
p9@NDUFAF3	255.368	597.97	24.3852	62.6171
p12@NDUFAF3	359.77	2024.65	27.3944	169.06
p1@NDUFAF3	161727	183548	2727.67	3394.78
p1@IMPDH2	216272	347564	3647.61	6428.3
p2@IMPDH2	13078.6	18788.1	327.627	516.129
p12@QRICH1	733.384	623.79	2995.33	2793.87
p22@QRICH1	100.771	70.793	412.675	317.919
p2@QRICH1	5790.39	4618.12	23869.2	20876.1
p5@QRICH1	1785.95	2709.28	7521.96	12513.3
p23@QRICH1	3204.37	4383.92	13520.6	20284.8
p1@QRICH1	64985	77858.2	274990	361295
p13@QRICH1	796.639	1052.7	3393.57	4917.59
p7@QRICH1	1293.76	1769.74	5560.66	8341.33
p10@QRICH1	900.75	1199.67	3878.85	5665.2
p3@USP19	1067.71	1310.66	406.763	547.564
p1@USP19	18002.6	24071.1	7121.87	10442.6
p2@USP19	9677.12	14578	4092.32	6760.45
p1@LAMB2	151239	114194	8139.98	6739.93
p2@CCDC71	1800.5	2721.33	936.014	1551.41
p1@CCDC71	40052.9	49583.6	21348.6	28981.9
p1@KLHDC8B	20885.1	13647.5	6112.47	4380.13
p1@USP4	30695.1	26199.6	289.302	270.789
p2@USP4	1349.88	1350.99	19.4187	21.3125
p3@USP4	1600.37	1190.42	82.5625	67.3465
p2@GPX1	20024.2	7123.1	134.097	52.3101
p3@GPX1	10449.8	5057.6	150.326	79.7857
p1@GPX1	33405.9	18525.5	894.842	544.186
p6@GPX1	247.267	112.261	12.5111	6.2289
p6@RHOA	837.151	626.177	7483.41	6138.29
p1@RHOA	1.00565e+06	908045	9.0897e+06	9.00042e+06
p2@RHOA	22625.8	16056.5	204888	159447
p2@TCTA	9239.43	8260.97	513.324	503.306
p4@TCTA	893.442	1166.54	19.7222	28.2385
p3@TCTA	2763.86	2943.82	46.6147	54.447
p1@TCTA	27926.8	23391.9	290.917	267.22
p1@NICN1	19601.8	14137.6	447.283	353.766
p2@DAG1	6613.29	8614.35	66281.8	94679
p4@DAG1	1827	2772.03	18298	30445.1
p1@DAG1	67636	99951.2	675954	1.09542e+06
p1@BSN	12134.4	3677.58	466.495	155.041
p2@APEH	8311.67	14046.6	915.314	1696.31
p1@APEH	53992.8	82864.5	776.717	1307.22
p3@RNF123	168.597	1319.48	85.2225	731.411
p2@MST1	809.662	602.132	158.245	129.054
p1@RNF123	14192.4	18376	5751.84	8166.9
p2@AMIGO3	2467.25	4055.68	138.911	250.405
p1@GMPPB	31761.8	39205.1	2063.98	2793.81
p1@IP6K1	66385.9	67312.1	634201	705178
p2@TRAIP	345.766	1294.56	5.74588	23.5911
p1@TRAIP	5444.9	18329.1	160.707	593.254
p1@CAMKV	28481.3	5669	53355.5	11646.1
p1@MST1R	1682.88	5450.58	113.533	403.241
p1@MON1A	7582.37	9421.39	31053	42312.4
p2@MON1A	1713.09	1172.51	7031.12	5277.32
p4@RBM6	3141.77	3540.55	17616.4	21770.4
p2@RBM6	7330.54	6591.81	41063.4	40492.8
p3@RBM6	3168.52	3098.87	17723.1	19008.2
p5@RBM6	2546.58	2941.9	14232.9	18031
p1@RBM6	42470.5	40859.6	237095	250141
p8@RBM6	998.413	432.081	5486.81	2603.93
p7@RBM6	569.61	353.746	3070.41	2091.05
p1@RBM5	124959	109481	47202.8	45351.4
p2@SEMA3F	12370.3	13643.1	14110.6	17065.9
p1@SEMA3F	19838.4	21804.3	22422.5	27025.6
p3@SEMA3F	4174.02	4960.45	4678.39	6097.01
p1@SLC38A3	11081.6	7160.14	24607.7	17435.8
p2@GNAI2	2581.64	2317.7	41.6205	40.9755
p3@IFRD2	1783.89	2987.65	5.30943	9.75134
p4@IFRD2	527.326	1311.44	9.54775	26.0391
p2@IFRD2	7943.03	18479.9	234.44	598.134
p1@IFRD2	23352.1	36195	973.046	1653.9
p10@IFRD2	35.9057	73.8469	2.61824	5.90517
p1@HYAL1	3977.39	5484.5	616.563	932.332
p4@HYAL2	2220.34	2820.5	522.617	728.025
p1@HYAL2	40216.9	39441.3	9925.01	10674
p1@TUSC2	40751.3	42338.9	1475.68	1681.3
p1@NPRL2	31232.1	42243.1	1254.92	1861.33
p1@CYB561D2	18127.9	18647.8	2702.22	3048.28
p2@CYB561D2	2450.23	3393.27	167.732	254.73
p1@TMEM115	36180.2	31667.7	4289.41	4117.16
p2@TMEM115	1232.18	1680.39	153.724	229.896
p1@CACNA2D2	6488.78	5170.2	350.847	306.561
p4@CACNA2D2	353.531	184.437	21.3075	12.1901
p2@CACNA2D2	842.907	403.8	54.7747	28.7754
p2@HEMK1	1916.42	3099.04	931.157	1651.26
p1@HEMK1	12667.3	14319.1	5136.9	6367.76
p1@CISH	27716.1	46975.7	900.54	1673.78
p2@CISH	487.175	1340.62	40.358	121.788
p1@MAPKAPK3	81027.9	80346.5	8983.41	9768.5
p2@MAPKAPK3	7929.99	8376.2	743.47	861.176
p1@DOCK3	1700.89	623.39	50.6241	20.3467
p1@MANF	94085.7	105512	1423.48	1750.58
p1@RBM15B	44574.8	42237.1	1404.08	1458.98
p1@TEX264	56129.3	64529.2	43143	54391.5
p3@TEX264	1217.31	721.469	734.886	477.63
p1@GRM2	2904.23	1575.95	1388.79	826.425
p1@RRP9	25772.7	49126.2	338.793	708.178
p2@RRP9	1443.62	2889.56	28.2865	62.0887
p3@PARP3	2004.87	2585.62	541.021	765.149
p1@PARP3	9891.35	9097.62	2536.73	2558.59
p6@PCBP4	398.495	114.161	605.775	190.309
p4@PCBP4	3258.5	1399.06	4985.76	2347.49
p3@PCBP4	6370.82	5033.33	9782.62	8475.58
p2@PCBP4	36861.1	42261.5	56885	71520
p2@ACY1	1631.74	2510.06	322.964	544.803
p4@ACY1	395.033	685.991	71.4266	136.019
p1@ACY1	32681.1	49247.1	5082.33	8398.48
p1@RPL29	392376	458325	24038	30791
p3@RPL29	8636.9	16046.5	561.252	1143.5
p2@RPL29	36972.1	60009	2567.62	4570.12
p3@DUSP7	2215.86	1588.72	99.4763	78.213
p1@DUSP7	12354.7	12350	646.566	708.766
p1@POC1A	7492.07	20501.8	115.211	345.731
p8@ALAS1	2351.98	2425.68	673.19	761.365
p2@ALAS1	38645.5	48494.4	10812	14878.3
p1@ALAS1	109852	53809.1	29698.3	15952.8
p1@TWF2	106937	75313.3	3951.98	3052.19
p1@PPM1M	23548.7	8568.36	607.435	242.373
p2@WDR82	6244.18	4769	89.826	75.233
p1@BAP1	36511.2	38032	1448.92	1655.09
p3@PHF7	600.598	902.935	354.089	583.766
p2@PHF7	6944.61	9887.08	4040.87	6308.83
p1@PHF7	18184.9	13682.3	10125.7	8354.67
p4@PHF7	491.044	303.645	261.488	177.317
p1@SEMA3G	8545.15	1328.51	175.912	29.9914
p1@TNNC1	144578	14647.8	1183.35	131.473
p2@NISCH	6083.32	3819.14	233.868	161.009
p3@NISCH	1281.7	1105.65	20.9812	19.8479
p1@NISCH	39592.2	35512.5	510.637	502.271
p3@PBRM1	5140.54	4720.65	7533.93	7586.98
p2@GNL3	5136.9	5872.39	568.244	712.365
p13@GNL3	461.508	226.632	43.7262	23.5471
p4@PBRM1	1813.81	1935.37	2769.42	3240.53
p2@PBRM1	6471.86	6306.96	9921.71	10603.1
p1@PBRM1	25858.4	26958.1	40200.2	45959.1
p1@GNL3	153769	278881	3546.91	7054.32
p2@GLT8D1	14346.7	7086.45	18307.8	9916.71
p5@GLT8D1	2075.13	2206.89	2704.17	3153.72
p4@GLT8D1	4906.33	5891.09	6430.12	8466.65
p1@GLT8D1	25258.9	24888.3	33498.3	36195.9
p2@SPCS1	1643.05	2240.67	88.4319	132.248
p3@GLT8D1	6058.51	8411.7	8437.51	12846.6
p1@NEK4	21802.6	30486.2	1108.56	1699.85
p3@SFMBT1	1294.29	661.174	24460.3	13702.5
p2@SFMBT1	4184.18	5716.06	79786.4	119528
p1@SFMBT1	4890.39	8823.1	93347.3	184686
p1@RFT1	29628.6	36897.5	529.106	722.575
p1@PRKCD	43065.3	33024.4	183965	154702
p2@PRKCD	5809.52	3607.46	24756.4	16857.9
p15@TKT	29337.5	51499.8	392.931	756.402
p1@TKT	911505	980483	19216.6	22667.9
p1@DCP1A	26940.2	26861.9	220.502	241.103
p2@CHDH	595.464	1448.28	3299.86	8801.31
p1@CHDH	2141.79	2927.94	11920.1	17869.8
p3@CHDH	221.814	392.365	1235.44	2396.49
p1@IL17RB	8734.84	16260.3	60.6613	123.834
p4@ACTR8	1997.9	1601.3	2.9732	2.61322
p1@ACTR8	30424.3	31084.5	445.217	498.826
p2@ACTR8	1337.14	1134.49	27.5266	25.6113
p3@CACNA2D3	679.058	330.182	103.581	55.2308
p1@CACNA2D3	4041.64	2698.33	171.417	125.5
p4@CACNA2D3	615.625	76.9005	11.7573	1.61055
p5@CACNA2D3	413.535	23.1835	4.51299	0.27745
p5@WNT5A	3629.72	3656.49	296.188	327.2
p11@WNT5A	862.326	590.966	144.369	108.497
p16@WNT5A	167.745	408.267	123.401	329.358
p1@ERC2	4003.14	2049.66	33155.5	18616.2
p2@ERC2	2271.01	1021.21	18867.4	9303.83
p4@ERC2	473.405	89.3586	3935.12	814.546
p1@CCDC66	29938.5	23544.8	646.024	557.145
p7@ARHGEF3	547.7	1086.81	5928.93	12901.5
p4@ARHGEF3	2207.37	2140.72	24163.4	25697.8
p2@IL17RD	2397.37	2216.23	22.5952	22.9061
p1@IL17RD	3624.12	2742.75	71.0114	58.9341
p1@HESX1	1226.13	268.98	20.6798	4.97488
p1@APPL1	33535.3	30393.5	1405.68	1397.08
p3@APPL1	1569.48	1942.28	31.9205	43.319
p2@APPL1	12474.7	11477	160.891	162.324
p1@PDE12	35929.7	36083.3	1176.32	1295.49
p1@ARF4	437077	360966	22982.3	20814
p2@ARF4	184761	148897	11639.7	10286.6
p3@ARF4	29878.4	25043	2112.04	1941.26
p4@ARF4	6926.02	4981.26	541.12	426.778
p6@ARF4	1086.04	763.689	86.4671	66.6768
p1@DENND6A	38781.1	32167.2	894.544	813.671
p1@SLMAP	45535.8	41141.9	15698.8	15554.4
p18@SLMAP	536.345	195.621	132.097	52.8344
p1@FLNB	162433	207148	6123.73	8564.03
p5@DNASE1L3	295.274	371.687	270.46	373.344
p3@ABHD6	4067.1	3139.74	19253	16299.1
p2@ABHD6	2509.66	7436.22	11844.8	38487.7
p1@ABHD6	9469.23	5779.6	44187	29575.5
p4@ABHD6	309.065	161.245	1436.31	821.748
p1@RPP14	13666.8	17160.3	13870.8	19099.1
p2@RPP14	13368.8	9952.56	12679.7	10351.6
p1@PXK	53715.5	32290.2	1625.39	1071.48
p1@PDHB	136134	115818	1586.95	1480.56
p2@KCTD6	825.018	482.631	1405.17	901.437
p4@KCTD6	395.54	486.728	658.773	888.967
p1@KCTD6	7204.97	7418.96	11915.9	13455.2
p1@FHIT	15052.7	13187.4	2.66759e+06	2.56281e+06
p5@PTPRG	1325.91	796.725	252.566	166.427
p4@PTPRG	2994.07	1786.99	556.957	364.532
p1@PTPRG	46874.8	42177.9	8440.64	8328.65
p3@PTPRG	7862.23	2652.81	1326.03	490.646
p2@PTPRG	16248.7	4565.87	2623.6	808.459
p13@PTPRG	940.815	209.918	122.741	30.0322
p1@THOC7	48696.9	90354.3	1050.8	2138.07
p5@THOC7	1243.19	2957.83	35.7679	93.322
p8@THOC7	537.449	932.544	21.3283	40.5829
p2@THOC7	2005.41	9089.54	136.287	677.4
p3@THOC7	1468.6	5269.03	114.739	451.434
p2@ATXN7	6193.27	10273.5	818.74	1489.35
p18@PRICKLE2	721.842	764.937	9.66797	11.235
p17@PRICKLE2	1322.81	798.126	50.5262	33.4307
p4@ADAMTS9	712.107	469.582	67.1162	48.5343
p9@MAGI1	360.842	339.238	17.4522	17.9925
p6@MAGI1	1153.51	630.282	120.735	72.3436
p4@MAGI1	4104.55	3168.59	485.604	411.091
p3@MAGI1	4987.77	4655.95	630.922	645.849
p1@MAGI1	11001.8	11503.2	1566.29	1795.91
p2@MAGI1	7517.93	9934.78	1159.81	1680.74
p12@MAGI1	242.586	603.325	56.7383	154.745
p4@SLC25A26	1007.22	380.015	84.6879	35.0391
p1@SLC25A26	25527.6	21831.7	702.801	659.119
p2@SLC25A26	2290.78	2453.75	34.0906	40.0437
p3@SLC25A26	922.506	969.497	7.32181	8.43819
p1@LRIG1	28535.5	12087.3	4409.32	2048.19
p2@LRIG1	463.371	229.65	83.7828	45.5351
p5@KBTBD8	88.4662	1.5559	8.07465	0.155733
p1@KBTBD8	4762.4	2969.87	69.6911	47.6588
p1@SUCLG2	64159.8	56397	572.881	552.219
p3@EOGT	2189.32	868.468	2041.72	888.167
p2@EOGT	3135.05	1695.26	2947.79	1748.01
p1@EOGT	21777.4	17830.3	20838.5	18710
p6@TMF1	512.637	289.416	17.4193	10.7844
p3@TMF1	5436.47	4926.11	234.62	233.135
p1@TMF1	37674.4	30511.7	2055.74	1825.75
p2@TMF1	9780.11	9335.9	623.413	652.593
p4@TMF1	1313.39	1127.85	96.4236	90.8023
p1@UBA3	52013	41168.5	477.323	414.305
p4@ARL6IP5	1602.18	734.902	104.909	52.7699
p2@ARL6IP5	35750.3	14146.5	1055.18	457.878
p3@ARL6IP5	16039.7	4932.88	373.957	126.119
p1@ARL6IP5	228300	113634	4246.84	2318.05
p1@MITF	26176.6	11755.9	1123.2	553.167
p41@FOXP1	283.764	94.384	7574.21	2762.69
p5@FOXP1	9659.37	1851.74	257971	54232.2
p3@FOXP1	8164.24	7199.76	776727	751147
p15@FOXP1	2037.32	1333.94	193868	139199
p26@FOXP1	739.885	574.378	70419.9	59949.2
p20@FOXP1	1061.93	1104.58	101109	115332
p83@FOXP1	1270.92	1531.69	121307	160322
p16@FOXP1	1517.49	1209.97	144990	126777
p19@FOXP1	772.992	761.823	73869.5	79835.9
p10@FOXP1	2534.45	2744.86	242220	287673
p4@FOXP1	6110.03	6885.9	583984	721726
p17@FOXP1	1162.18	1420.91	111086	148938
p1@EIF4E3	20290.1	7487.87	347.243	140.527
p2@GPR27	757.382	621.335	65.7479	59.149
p1@GPR27	1022.78	3098.45	54.7942	182.034
p3@EIF4E3	394.599	393.968	2832.69	3101.4
p4@EIF4E3	522.955	255.804	3762.54	2018.27
p1@PROK2	4942.15	288.419	126.256	8.08004
p8@PROK2	244.528	85.3595	19.2865	7.38299
p6@PROK2	547.323	127.803	49.8205	12.7573
p2@SHQ1	774.746	1253.21	9.41573	16.7022
p1@SHQ1	19718.7	28104.8	674.926	1054.9
p1@GXYLT2	19102.2	13452.5	961.787	742.765
p2@GXYLT2	1492.61	1057.44	30.3571	23.5844
p1@PPP4R2	44241.3	38495.6	1613.03	1539.15
p1@PDZRN3	5819.53	2386.78	177.538	79.8493
p1@FRG2C	128.159	25.06	1.6847	0.361252
p1@ZNF717	5832.3	6081.07	3192.57	3650.36
p2@GBE1	18538.1	18339.4	147.134	159.62
p6@GBE1	2079.29	1719.82	24.2388	21.9854
p8@GBE1	1602.03	881.11	29.4037	17.7343
p9@GBE1	638.984	395.099	14.2637	9.67167
p1@GBE1	150039	75309.9	5321.57	2929.15
p5@GBE1	2304.27	1559.95	92.015	68.3108
p4@GBE1	3014.98	2069.36	134.603	101.312
p3@GBE1	4136.81	4099.22	237.016	257.553
p7@GBE1	1599.1	1698.21	101.931	118.707
p8@CADM2	91.8744	1.15342	24.9977	0.344149
p1@CADM2	64463.4	10541.3	10712.4	1920.97
p5@VGLL3	5732.17	4858.26	177.716	165.175
p4@VGLL3	6664.91	5536.59	380.208	346.357
p7@VGLL3	870.333	542.298	118.295	80.8298
p1@CHMP2B	89141	90130.3	5881.09	6520.87
p2@CHMP2B	2028.04	997.955	89.0324	48.0438
p6@CGGBP1	1282.98	884.232	707.706	534.877
p7@CGGBP1	3744.36	1598.6	2515.85	1177.88
p1@CGGBP1	68973.2	77708.1	52228.4	64527.7
p5@CGGBP1	771.522	752.319	588.809	629.626
p3@CGGBP1	1449.19	1093.16	1113.18	920.826
p2@ZNF654	21315.5	19305.6	470.528	467.333
p2@C3orf38	6522.34	8594.9	590.466	853.271
p7@C3orf38	726.174	763.487	46.6487	53.7842
p2@CGGBP1	1217.02	2292.59	28346.7	58558.1
p3@C3orf38	4787.13	3836.85	159.103	139.84
p1@C3orf38	28490.7	27963.2	734.911	790.995
p1@EPHA3	5451.51	5952.5	183.889	220.187
p3@EPHA3	2313.83	2390.11	57.3892	65.0085
p2@EPHA3	3125.86	3265.31	51.945	59.5049
p4@EPHA3	329.251	282.87	2.2049	2.07732
p1@ARL13B	18813.8	21984.3	1371.9	1757.97
p2@ARL13B	191.09	338.883	10.4744	20.3702
p5@NSUN3	494.31	200.976	29.7924	13.2832
p1@NSUN3	20862.2	19104.5	791.683	795.025
p2@NSUN3	1116.31	882.109	14.1206	12.2362
p4@EPHA6	316.323	528.596	7.37491	13.5146
p2@EPHA6	363.447	628.742	6.40026	12.1418
p1@EPHA6	1939.79	2299.51	26.4616	34.3995
p3@EPHA6	354.12	345.371	1.4053	1.503
p2@ARL6	3375.98	2997.18	3002.68	2923.31
p1@ARL6	18464.1	16396	15479	15073.3
p4@ARL6	266.007	319.043	217.724	286.362
p5@ARL6	239.496	359.714	194.659	320.617
p2@CRYBG3	13791	11572.6	762.781	701.924
p1@CRYBG3	19227.2	14152.7	834.553	673.645
p1@CLDND1	104409	63917.6	1527.88	1025.71
p2@CLDND1	9015.72	5253.42	181.127	115.739
p8@CLDND1	285.842	77.2221	13.3994	3.96969
p1@CPOX	30879.1	36613.7	965.016	1254.78
p3@CPOX	2001.13	2553.03	69.9831	97.9102
p2@CPOX	1730.01	2652.78	71.6577	120.495
p2@ST3GAL6	3768.71	2311.22	33830.2	22751.3
p4@ST3GAL6	2375.83	1456.4	21308	14323.9
p3@ST3GAL6	4134.54	2616.54	36927.4	25627.3
p6@ST3GAL6	1598.19	718.996	14172.3	6991.85
p4@DCBLD2	3463.22	2401.48	277.448	210.977
p1@DCBLD2	164430	132588	15375.3	13595.6
p13@DCBLD2	509.145	309.181	62.2569	41.4585
p3@CMSS1	9974.74	19743.9	398.315	864.595
p1@CMSS1	37747.9	80596.2	1226.49	2871.7
p2@CMSS1	24901.7	60723.6	648.51	1734.2
p2@TBC1D23	716.719	499.78	18.4876	14.1373
p1@TBC1D23	55586.1	43291.9	482.54	412.124
p1@NIT2	52454.6	78759	1222.96	2013.64
p2@NIT2	1733.59	2929.08	4.72976	8.7635
p3@TOMM70	4238.22	6350.85	107.222	176.192
p1@TOMM70	63293.5	79217.3	2731.54	3749.06
p4@TOMM70	1414.84	1537.34	79.6583	94.918
p2@TOMM70	20233.2	29319.5	2549.34	4051.11
p1@LNP1	6711.41	8472.3	46940.3	64981.2
p4@LNP1	164.842	61.356	1149.37	469.14
p1@TMEM45A	18107.9	12336.8	121245	90584.8
p4@TMEM45A	2346.26	2131.1	15600.6	15539
p7@TFG	883.086	967.944	961.538	1155.76
p6@TFG	3995.07	4781.41	4325.21	5676.67
p4@TFG	6326.13	8872.01	6812.82	10477.7
p8@TFG	629.861	1067.26	668.789	1242.71
p5@TFG	5797.68	8516.86	6128.68	9872.93
p1@TFG	145642	163196	152187	187005
p2@TFG	17713.6	17388.9	17762.7	19121.8
p3@TFG	10802.1	7916.01	10773.1	8657.52
p1@ABI3BP	41009.4	18815.7	254.286	127.942
p3@SENP7	427.599	602.773	1.80295	2.78712
p2@SENP7	2260.63	2384.56	20.7458	23.9973
p1@SENP7	21682.6	14820.4	478.631	358.758
p1@TRMT10C	63647.8	85273.8	46554	68398
p2@TRMT10C	721.191	1115.25	510.866	866.329
p1@PCNP	57343.1	58698.5	839.135	941.959
p4@ZBTB11	1214.21	1085.23	51.7989	50.7696
p2@ZBTB11	5558.46	7484.22	281.244	415.269
p1@ZBTB11	24005.2	30491.6	1399.17	1948.95
p3@ZBTB11	1324.98	1744.96	82.8152	119.602
p1@RPL24	303805	356932	3692.24	4757.02
p3@CEP97	1378.52	1539.31	30.772	37.681
p1@CEP97	12218.2	13497.7	227.284	275.343
p2@CEP97	5516.43	5121.95	61.5701	62.6903
p1@NXPE3	7554.14	5490.67	12019.3	9580.21
p3@NXPE3	5383.63	2738.57	8500.43	4741.8
p4@NXPE3	2286.64	1316.75	3500.45	2210.46
p2@NXPE3	7997.77	3947.33	11820.6	6397.79
p24@NFKBIZ	304.379	86.2113	1646.46	511.391
p25@NFKBIZ	353.196	131.697	1908.76	780.488
p2@NFKBIZ	19106.8	3564.88	102581	20988.3
p6@NFKBIZ	483.604	154.739	2588.94	908.415
p1@NFKBIZ	334538	121073	10288.8	4083.4
p6@ALCAM	1821.01	481.239	372.619	107.986
p5@ALCAM	2137.23	2448.17	393.328	494.082
p2@ALCAM	14171.9	8830.73	2478.08	1693.32
p3@ALCAM	8449.14	4205.64	1395.68	761.833
p1@ALCAM	87572	74039	11272.8	10451.6
p4@ALCAM	4732.36	3179.32	231.229	170.355
p1@BBX	42527.6	38183.1	1.97792e+06	1.94743e+06
p8@BBX	594.821	547.282	27652.3	27900.4
p2@BBX	2694.46	3489.52	125257	177889
p4@BBX	2301.5	1219.53	106926	62132.6
p3@BBX	1579.03	2217.87	72484.6	111647
p3@CD47	1414.68	1344.78	16.8422	17.5568
p1@CD47	95672.6	91499.2	3084.82	3235.29
p2@CD47	16702.5	12783.3	642.115	538.926
p2@IFT57	2763.81	1802.81	39.7589	28.4401
p1@IFT57	70718.2	60108.3	2438.06	2272.49
p3@DZIP3	3763.41	4105	14693.1	17575.1
p1@DZIP3	7605.83	7870.75	29607.8	33599.3
p7@DZIP3	742.236	784.211	2884.39	3341.95
p5@DZIP3	1361.24	1156.35	5202.47	4846.37
p2@PLCXD2	2219.5	1564.42	325.893	251.9
p1@PLCXD2	2605.92	1805.61	356.133	270.6
p2@ABHD10	2275.89	2327.61	47.4165	53.1793
p1@ABHD10	33609.3	37115.5	550.177	666.274
p3@C3orf52	767.129	1433.02	11.4161	23.3861
p1@C3orf52	8372.27	15789.6	89.2916	184.669
p3@ATG3	3387.35	1832.97	68.8926	40.8811
p2@ATG3	47681.3	48893.7	2022.29	2274.06
p1@ATG3	54479.9	63200.9	5959.01	7580.79
p2@SLC35A5	19502.5	19997.9	6646.23	7473.52
p1@SLC35A5	21887.3	16557.9	7301.53	6057.32
p3@SLC35A5	6023.77	3816.25	1891.48	1314.08
p6@SLC35A5	517.151	238.642	156.999	79.4477
p4@ATG3	486.444	848.65	95.3144	182.351
p9@CCDC80	4353.67	1452.18	525.876	192.354
p2@CCDC80	87140.4	27704.7	24682.2	8605.43
p1@CCDC80	230687	67145.9	71234.5	22737.5
p4@CCDC80	11607.2	12449.3	4033.35	4743.9
p3@GTPBP8	327.012	510.204	7.46191	12.7669
p2@GTPBP8	3564.07	5019.15	66.299	102.387
p1@GTPBP8	14411.3	20832.5	153.699	243.648
p1@BOC	19027.6	3195.83	22048.8	4061.06
p3@BOC	2354.82	1209.8	2606.07	1468.24
p6@BOC	876.528	440.677	894.177	492.983
p2@SPICE1	4777.17	11464.2	10108.1	26601
p1@SPICE1	12482.3	19622.3	26600.3	45856.1
p1@SIDT1	7195.44	8378.46	911.963	1164.5
p1@USF3	9507.34	8590.61	51347.1	50878.6
p5@NAA50	1855.9	1930.46	76.4121	87.161
p2@NAA50	26425.6	44167.8	1671.34	3063.37
p3@NAA50	3742.53	7157.59	248.771	521.741
p1@NAA50	41875.8	56342.5	3178.21	4689.32
p2@ATP6V1A	2825.51	4876.42	22747.3	43051.6
p4@ATP6V1A	2400.31	1837.52	19045.6	15988.7
p1@ATP6V1A	97837.9	79996.7	770023	690435
p3@ATP6V1A	4543.94	3727.33	35697.2	32111
p3@GRAMD1C	1845.27	611.407	47.1406	17.1286
p3@ZDHHC23	229.428	395.048	47.3445	89.3976
p5@ZDHHC23	261.115	442.721	51.7461	96.2121
p1@CCDC191	7424.67	6612.47	149.163	145.681
p16@ZBTB20	438.537	256.766	78252.3	50243.7
p10@ZBTB20	754.586	625.644	134654	122431
p7@ZBTB20	1703.12	993.04	303926	194331
p3@ZBTB20	9536.98	2478.28	1.70208e+06	485035
p2@ZBTB20	9841.34	3793.5	1.87092e+06	790854
p4@GAP43	2775.39	650.934	274.66	70.6419
p1@GAP43	19279.5	1655.23	645.546	60.7777
p1@UPK1B	14635.3	12101.8	47835.3	43376.3
p1@B4GALT4	14785.8	16198.9	39555.2	47522.6
p2@B4GALT4	9520.56	11187.6	25549.9	32924.5
p6@ARHGAP31	1675.57	798.873	356.157	186.214
p12@ARHGAP31	151.648	148.503	27.382	29.4049
p5@ARHGAP31	1506.77	1178.96	245.907	210.998
p4@ARHGAP31	2021.36	1262.92	296.801	203.353
p1@ARHGAP31	15414.9	4197.76	2167.81	647.372
p2@ARHGAP31	16879.3	4678	1155.48	351.174
p9@TMEM39A	176.468	50.7463	64.9528	20.4829
p1@TMEM39A	56136.3	70088.4	21957.1	30062.9
p3@TMEM39A	679.355	1040.38	268.923	451.625
p2@TMEM39A	1127.36	1084.73	451.018	475.893
p1@POGLUT1	17745.3	23483.2	303.691	440.716
p6@TMEM39A	753.005	135.331	1350.87	266.237
p1@TIMMDC1	67353.3	78901.8	3424.61	4399.4
p2@TIMMDC1	5658.48	7623.51	223.149	329.69
p3@TIMMDC1	3613.24	4847.03	113.815	167.43
p4@TIMMDC1	1390.06	1664.5	30.6847	40.2927
p1@PLA1A	10835.4	2880.87	107.499	31.3427
p10@GSK3B	996.755	679.585	86.2805	64.5093
p11@GSK3B	853.039	773.252	161.221	160.261
p3@GSK3B	4442.89	1815.68	959.805	430.142
p9@GSK3B	278.538	147.382	61.8309	35.8774
p7@GSK3B	1143.45	948.456	273.396	248.684
p6@GSK3B	1635.84	1875.31	402.082	505.475
p1@GSK3B	42044.8	54385.1	10636.8	15088.1
p2@GSK3B	10352.8	10450.6	2662.77	2947.64
p4@GSK3B	3268.67	3586.75	850.443	1023.36
p5@GSK3B	1814.35	1775.04	517.51	555.214
p2@LRRC58	2432.25	4494.32	27.7501	56.2309
p1@LRRC58	23482.8	41647.2	693.101	1347.99
p5@LRRC58	526.995	1196.07	19.2142	47.8221
p3@LRRC58	979.189	1937.83	41.0442	89.0749
p1@FSTL1	524721	245483	33447.3	17159.6
p2@NDUFB4	18527.8	27228.7	390.609	629.506
p3@NDUFB4	2930.08	4898.09	42.1509	77.2694
p1@NDUFB4	280709	361010	3272.3	4614.98
p1@RABL3	25145.8	24345	124.737	132.432
p2@RABL3	2249.91	2576.49	19.5314	24.5273
p1@GTF2E1	14694.6	20501	28530.3	43649.5
p2@GTF2E1	2124.49	3375.46	4109.54	7160.2
p1@STXBP5L	13819.5	4574.72	4771.24	1732.04
p3@POLQ	110.368	463.465	2.18994	10.0846
p1@POLQ	3947.28	16034.1	119.442	532.055
p2@POLQ	232.551	964.192	7.78665	35.4039
p1@HCLS1	138507	52967.1	88529	37125.6
p8@GOLGB1	620.989	447.89	2877.29	2275.75
p9@GOLGB1	623.149	477.71	2893.79	2432.73
p1@GOLGB1	29236.2	27618.7	136188	141083
p1@IQCB1	23818.1	53455.9	36160.1	88996.2
p2@EAF2	2108.34	2570.7	58.5675	78.311
p1@EAF2	23128.5	22439.6	499.075	530.992
p1@CSTA	142909	58409.1	1984.94	889.655
p2@FAM162A	7405.03	6163.94	203.868	186.095
p1@FAM162A	141844	181966	3482.93	4899.81
p1@WDR5B	11644.4	18135.9	1663.55	2841.28
p2@KPNA1	601.718	594.279	11.3424	12.2845
p1@KPNA1	115265	127276	525604	636451
p3@DTX3L	1424.55	1723.63	74.1989	98.4503
p1@PARP9	19888.6	13870.6	23115.6	17678.8
p1@DTX3L	61569.3	50056	1511.81	1347.86
p6@PARP9	830.886	667.809	1036.8	913.818
p3@PARP9	580.862	786.627	744.694	1105.93
p3@PARP14	1138.25	1950.98	42.3474	79.597
p1@PARP14	11301.3	8385.71	210.227	171.062
p2@PARP14	10318.2	5032.06	87.0123	46.5348
p2@HSPBAP1	2226.19	1606.98	21.534	17.0462
p1@HSPBAP1	10186.5	10234.6	411.823	453.746
p4@HSPBAP1	232.717	537.234	27.1861	68.8236
p2@PDIA5	6341.55	14777.1	232.785	594.847
p1@PDIA5	29720.1	33837.4	862.452	1076.8
p1@SEC22A	24755.5	33998.4	44809.9	67486.4
p2@SEC22A	1486.61	872.159	2661.41	1712.24
p1@ADCY5	2045.78	502.599	634.26	170.878
p1@HACD2	9034	14163.6	127.718	219.584
p2@HACD2	2941.6	4062.76	61.2861	92.8225
p2@MYLK	45084.1	41760.7	591912	601251
p5@MYLK	3546.76	4262.71	46657.1	61493.1
p2@CCDC14	5534.16	13425.6	97.4561	259.265
p3@CCDC14	1663.03	2470.02	41.2476	67.1821
p4@CCDC14	741.012	1169.54	23.1577	40.0812
p5@KALRN	1956.74	1137.49	197.527	125.92
p2@KALRN	9575.05	3754.32	911.95	392.117
p1@UMPS	32949.2	69186.6	359.581	827.995
p1@ITGB5	50527.1	39552.3	4398.76	3776
p6@ITGB5	2644.89	2202.32	259.777	237.207
p4@ITGB5	2625.39	3287.75	285.863	392.57
p3@ITGB5	3368.03	3407.23	415.175	460.586
p8@ITGB5	1889.02	1594.97	283.928	262.893
p5@ITGB5	3136.47	3022.42	493.986	522.013
p1@HEG1	31616.6	23961.2	925.329	769.03
p4@HEG1	2359.62	1651.46	83.6908	64.2328
p25@HEG1	731.884	593.873	27.4106	24.3906
p5@HEG1	1761.17	1292.69	72.5116	58.3653
p19@HEG1	152.864	82.3226	16.0757	9.49376
p5@ZNF148	499.562	623.168	6411.83	8771.05
p6@ZNF148	1213.24	1977.49	15588	27862.1
p2@ZNF148	2165.89	2081.33	27901.1	29402.2
p1@SNX4	70587.2	122863	682.794	1303.29
p5@OSBPL11	1469.61	1587.19	175.691	208.079
p2@OSBPL11	4280.39	3056.37	581.785	455.554
p3@OSBPL11	3382.98	3249.87	528.613	556.877
p4@OSBPL11	2372.15	3366.7	401.848	625.429
p1@OSBPL11	6359.47	5500.13	1225.58	1162.38
p1@SLC41A3	11869.5	12964.2	46891.5	56164.2
p2@SLC41A3	3359.56	4069.88	13424.7	17834.4
p1@KLF15	7435.14	1500.56	8283.76	1833.35
p2@KLF15	4181.19	1894.6	4708.2	2339.52
p1@ZXDC	25515.9	34645.8	569.576	848.098
p2@ZXDC	3123.97	3136.9	108.476	119.449
p3@ZXDC	828.611	743.77	36.7877	36.2113
p1@CHST13	1412.5	1730.95	70.0674	94.16
p3@CHST13	402.758	244.121	1.39853	0.92958
p2@TXNRD3	1907.51	2002.42	44.4728	51.1961
p1@TXNRD3	3904.19	5896.91	153.967	255.02
p1@CHCHD6	18487.4	24964.1	508.976	753.688
p2@TPRA1	9876.63	11013.6	25469.2	31145.1
p5@TPRA1	2069.96	2118.88	5415.93	6079.53
p1@TPRA1	20544.8	23631.1	53988.6	68098.7
p3@TPRA1	3010.72	3219.8	8170.07	9581.63
p6@TPRA1	811.376	3126.14	3642.3	15389.2
p1@MCM2	38417.9	187689	638.421	3420.32
p2@MCM2	343.165	1398.17	0.766029	3.4226
p2@PODXL2	855.256	1496.78	15.9095	30.5332
p1@PODXL2	17602.7	53645.3	253.225	846.277
p1@ABTB1	37608.8	13651.5	932.799	371.306
p1@MGLL	66916.4	18126.5	14754.8	4382.98
p6@MGLL	1208.89	590.538	333.12	178.449
p4@SEC61A1	1103.29	1773.7	74.9788	132.185
p1@RUVBL1	69600.9	149643	1950.71	4599.27
p2@EEFSEC	328.314	919.851	25.7321	79.0602
p1@EEFSEC	13824	24227.4	294.871	566.707
p3@RUVBL1	264.741	334.468	1974.16	2735.08
p1@GATA2	34486.7	27953.6	10084.7	8964.06
p1@RPN1	419488	621172	3641.55	5913.34
p2@RAB7A	34849.5	33375.7	598466	628533
p1@RAB7A	354651	340530	6.08854e+06	6.41093e+06
p3@RAB7A	26600.6	13407.2	456262	252183
p21@RAB7A	242.823	112.767	4154.38	2115.7
p2@ACAD9	218.657	37.9659	39.2646	7.47628
p1@ACAD9	42835.5	62830.8	1083.69	1743.12
p2@RAB43	7074.58	6845.9	264.958	281.165
p1@RAB43	9958.39	7295.66	797.794	640.945
p2@ISY1	3215.08	4016.63	105.26	144.208
p3@ISY1	913.768	956.635	76.3774	87.6858
p4@ISY1	410.21	446.956	36.7293	43.8859
p4@CNBP	15506.9	20456.5	46465.1	67218.3
p3@CNBP	29758.6	34493.6	89287.2	113493
p1@CNBP	235332	298389	708947	985757
p2@CNBP	44650.5	73821.9	134777	244359
p2@COPG1	4906.28	6730.76	165.497	248.975
p1@COPG1	131089	164857	3771.57	5201.37
p1@HMCES	9637.87	19942	2218.34	5033.49
p2@HMCES	8148.36	10836.9	1572.35	2293.18
p4@MBD4	541.939	548.672	3.62922	4.0293
p2@MBD4	21588.8	18518.3	481.914	453.311
p1@MBD4	26057	33643.9	924.186	1308.57
p3@MBD4	6896.14	10058.5	354.059	566.315
p2@IFT122	8210.58	6371.69	505.038	429.793
p3@IFT122	514.139	328.619	19.7656	13.8541
p1@IFT122	19496.4	28850.5	652.812	1059.35
p1@PLXND1	72164.7	39604.9	1521.4	915.632
p2@PLXND1	2371.24	1695.62	84.1026	65.9505
p7@PLXND1	919.156	1176.34	42.6314	59.8311
p1@TMCC1	14481.4	16313.4	234752	289999
p5@PIK3R4	85.8121	49.8695	32.0746	20.441
p1@PIK3R4	30032.3	37533	12067.1	16538
p2@PIK3R4	819.871	1180.07	333.291	526.066
p2@ASTE1	308.827	533.965	96.8957	183.72
p1@ASTE1	11655.4	14010.1	4414.32	5818.8
p1@NEK11	5900.72	4954.02	4193.03	3860.43
p2@NEK11	2949.98	2509.36	2036.99	1900.14
p1@NUDT16	39303.6	36450.9	477.67	485.8
p4@MRPL3	2294.58	4102.5	5.69117	11.1584
p5@MRPL3	1038.97	1765.25	5.15385	9.60259
p3@MRPL3	4501.19	6897.89	40.191	67.5417
p2@MRPL3	16204.5	29097.8	498.375	981.374
p1@MRPL3	84702.3	149119	3571.44	6895
p1@DNAJC13	36698.6	38796	155321	180062
p2@DNAJC13	4425.44	1331.09	18511.5	6105.85
p1@ACAD11	9672.81	8517.41	170.337	164.482
p5@ACAD11	1900.81	1841.26	54.6883	58.0932
p2@UBA5	2874.31	3409.37	290.865	378.345
p3@UBA5	1106.63	1414.56	95.7913	134.277
p4@UBA5	782.395	976.534	64.2322	87.9161
p3@ACAD11	2289.71	1682.42	180.596	145.517
p4@ACAD11	2047.49	2371.36	278.292	353.452
p4@TMEM108	490.379	727.745	23235.3	37813.7
p2@TMEM108	3177.17	3061.36	150491	159015
p1@TMEM108	4883.07	4900.34	231255	254495
p15@CDV3	247.563	374.505	30.8853	51.2364
p4@CDV3	14059.2	24644.7	1593.59	3063.32
p8@CDV3	3180.49	6018.44	334.472	694.07
p1@CDV3	129826	170344	13137.7	18903.4
p3@CDV3	32466.3	42143	2753.97	3920.16
p5@CDV3	13061	20073.7	994.519	1676.17
p16@CDV3	2455.61	4189.65	167.491	313.374
p9@CDV3	1631.33	1665.45	59.4784	66.5888
p2@CDV3	41171.2	44991.5	1327.5	1590.84
p6@CDV3	8178.9	6584	77.0864	68.0497
p3@TOPBP1	364.293	952.563	64.9648	186.284
p2@TOPBP1	1554.71	4213.67	286.122	850.389
p1@TOPBP1	25595.6	57369.3	5478.66	13466.1
p1@SRPRB	79303.2	128863	1180.16	2102.96
p3@RAB6B	3887.71	714.826	46.2844	9.33243
p5@RAB6B	1301.6	724.795	58.7555	35.879
p6@RAB6B	1268.15	690.049	66.0523	39.4142
p2@RAB6B	5968.06	929.595	420.388	71.8068
p1@RAB6B	16969.5	8503.54	1561.5	858.078
p8@RAB6B	724.907	473.362	71.0196	50.8561
p4@RAB6B	4405.02	1213.86	462.155	139.657
p1@SLCO2A1	11822.7	1847.06	387.072	66.3145
p2@SLCO2A1	595.089	219.334	41.4751	16.7635
p2@RYK	12568.7	15985.4	542.423	756.531
p1@RYK	29669.7	40117	1758.77	2607.83
p3@ANAPC13	3813.95	3575.47	2472.75	2542.1
p4@ANAPC13	743.136	567.331	501.897	420.182
p2@ANAPC13	8111.63	11488.4	5721.85	8886.71
p1@CEP63	11066.9	12149	26384	31762
p1@ANAPC13	46048	53286.1	35325.6	44827.8
p5@CEP63	2371.13	1852.72	5478.19	4694.03
p3@CEP63	7016	5669.14	16152.1	14312.4
p4@CEP63	3641.72	3486.47	8314.36	8728.97
p2@CEP63	7656.34	10501.1	17400.3	26171.3
p6@CEP63	1878.98	492.525	4141.21	1190.39
p1@EPHB1	21563.2	7846.72	2037.69	813.142
p3@EPHB1	959.33	315.723	68.2887	24.6457
p4@EPHB1	580.27	342.596	16.4072	10.6228
p1@PPP2R3A	18203.1	13349.1	161546	129914
p11@PPP2R3A	1091.58	775.904	9608.1	7489.33
p13@PPP2R3A	739.994	461.403	6481.48	4431.81
p1@PCCB	47484.5	90451.8	541.762	1131.69
p3@STAG1	488.854	652.693	14711.8	21540.1
p1@STAG1	28802.2	26949.8	868028	890671
p4@STAG1	463.018	483.662	13955	15985.6
p2@SLC35G2	3150.26	2102.22	27727.7	20290.8
p1@SLC35G2	10931.8	9112.22	95961.2	87716.8
p3@SLC35G2	2151.35	2306.05	18832.1	22136.6
p1@NCK1	44238	48050	721994	859975
p2@NCK1	14950.4	25741.1	243800	460323
p1@DZIP1L	6170.97	8911.31	17870.9	28300.2
p2@DBR1	1883.9	3629.96	34.1098	72.0738
p1@DBR1	14397.6	22271.4	564.217	957.102
p3@ARMC8	7428.11	10248.4	512.179	774.918
p2@ARMC8	12446.9	13970.5	750.18	923.362
p1@ARMC8	38452.3	43678.7	419.637	522.728
p10@MRAS	579.84	126.218	3622.01	864.6
p15@MRAS	172.24	115.125	1060.53	777.343
p6@MRAS	1081.21	387.633	6602.62	2595.85
p4@MRAS	4745.82	2213.59	28320.8	14485.9
p1@CEP70	16324.8	27238	9830.97	17987.8
p2@CEP70	268.296	358.734	165.629	242.857
p4@FAIM	1220.3	1103.17	721.256	715.025
p1@FAIM	14416.9	33556.6	7927.51	20234.7
p2@FAIM	5397.15	9923.97	2574.2	5190.6
p3@PIK3CB	456.345	998.293	8545.42	20499.9
p1@PIK3CB	23027.7	34404.1	431743	707358
p2@PIK3CB	1702.76	2066.93	31939.1	42515.7
p3@MRPS22	1189.54	1838.02	18424	31218.1
p1@MRPS22	101844	152192	783.06	1283.24
p3@COPB2	4635.74	5101.7	74.7362	90.1947
p2@COPB2	9988.95	10012.1	203.157	223.301
p1@COPB2	121034	147981	3782.48	5071.43
p1@NMNAT3	4824.11	6059.54	60154.5	82859.9
p1@CLSTN2	24360.1	14902.4	1202.35	806.608
p1@SLC25A36	56195.7	87080	3665.71	6229.13
p2@SLC25A36	1019.07	1680.72	37.9137	68.5709
p1@SPSB4	676.284	667.068	2476.46	2678.72
p1@PXYLP1	13813.3	12615.3	97320.8	97467.3
p11@ZBTB38	815.702	1869.64	14989	37675
p2@ZBTB38	27079.5	32381.7	496291	650803
p7@ZBTB38	1928.04	451.957	26777.6	6883.46
p94@ZBTB38	2317.6	271.68	31851.8	4094.56
p1@ZBTB38	33949.6	21585	337381	235230
p14@ZBTB38	752.083	403.793	7435.74	4377.95
p5@ZBTB38	4814.57	1688.92	47030.2	18091.8
p2@RASA2	2302.86	1914.6	56.546	51.5545
p1@RASA2	46704.5	33169.9	857.214	667.62
p4@RNF7	4124.41	6234.72	157.537	261.151
p3@RNF7	4732.57	5484.35	145.552	184.969
p2@RNF7	5755.36	6968.57	141.321	187.643
p1@RNF7	120581	139703	2362.67	3001.83
p2@ATP1B3	5408.88	6811.34	896.153	1237.55
p4@ATP1B3	2799.99	2735.19	412.517	441.903
p3@ATP1B3	4435.96	1236.77	623.835	190.732
p1@ATP1B3	120858	159749	5005.98	7256.17
p5@TFDP2	1665.11	2263.5	18.1717	27.0885
p11@TFDP2	154.604	211.76	1826.34	2743.21
p6@TFDP2	691.407	1122.63	8172.93	14552.4
p2@TFDP2	14412.2	21530.8	170738	279714
p3@TFDP2	9496.83	15340.2	112596	199448
p2@GK5	1294.89	1844.06	24.4087	38.119
p1@GK5	14829.1	17873.8	617.908	816.73
p3@XRN1	14353.2	5655.28	195.799	84.6
p2@XRN1	11574	9491.9	232.524	209.118
p1@XRN1	16792.6	13758.3	428.996	385.438
p4@XRN1	2021.4	1106.49	65.177	39.124
p1@ATR	23144.2	31097.2	551.078	811.981
p2@ATR	3622.74	4830.17	130.288	190.495
p1@PLS1	8306.43	32126.7	139796	592927
p3@PLS1	583.116	2439.67	9803.79	44980.5
p1@TRPC1	19387.6	15658	1211.78	1073.23
p4@PCOLCE2	1557.84	3662.05	11.978	30.8772
p2@PCOLCE2	4973.89	5073.4	161.609	180.769
p7@PCOLCE2	429.7	271.496	15.88	11.0028
p3@PCOLCE2	4661.92	838.702	223.163	44.0269
p5@PCOLCE2	1242.23	414.461	69.9402	25.5895
p6@PCOLCE2	1240.12	403.872	73.8197	26.3638
p8@PCOLCE2	439.808	135.718	27.4892	9.3023
p1@PCOLCE2	8651.16	4403.99	675.902	377.32
p1@PAQR9	483.803	71.6658	35.3989	5.75025
p3@PAQR9	185.473	52.5787	14.6747	4.56198
p2@PAQR9	429.08	119.112	36.5032	11.1123
p5@PAQR9	155.878	54.7861	24.6663	9.50702
p4@PAQR9	296.378	403.223	49.7661	74.2484
p1@CHST2	13066	9002.61	3337.94	2522.08
p1@SLC9A9	31604.1	8148.81	1403.12	396.735
p17@PLSCR4	112.764	14.1036	799.703	109.684
p2@PLSCR4	19159.8	4325.23	137756	34102.1
p1@PLSCR4	18363.2	6229.19	132269	49203.5
p3@PLSCR4	7758.95	3515.99	55918.1	27787.7
p2@PLSCR1	44433.1	15608.4	88286	34009.4
p5@PLSCR1	5660.8	2763.68	11265.9	6031.59
p1@PLSCR1	64088	55848.2	128325	122630
p4@PLSCR1	2709.99	7004.72	5449.13	15445.6
p8@PLSCR1	422.66	1117.93	851.333	2469.32
p3@PLSCR1	18030.3	22340	36710.7	49880.1
p7@PLSCR1	1702.4	790.917	3513.47	1790.03
p1@ZIC1	12767.5	3327.77	2400.34	686.081
p2@ZIC1	10289.6	1434.11	1845.16	282.017
p2@GYG1	7989.69	11894.2	295.267	482.029
p1@GYG1	59406.1	72197.3	1738.65	2317.16
p1@HLTF	49869.2	132162	2758.26	8016.15
p1@HPS3	34531.1	47878.1	976.371	1484.55
p1@TM4SF1	183796	224573	5060.08	6780.05
p4@WWTR1	1282.35	1383.35	59.1585	69.9839
p3@WWTR1	3089.4	2355.56	509.56	426.059
p40@WWTR1	1475.37	1381.09	247.37	253.935
p1@WWTR1	74831.3	60409.7	13771.6	12191.7
p1@COMMD2	29584.4	42591.6	432.926	683.485
p15@RNF13	286.272	88.0939	2383.08	804.192
p6@RNF13	865.78	583.34	7168.56	5296.64
p2@RNF13	15745.7	11804.7	130224	107063
p5@RNF13	1499.74	446.721	12359.7	4037.2
p1@RNF13	104508	70717.9	851003	631490
p3@RNF13	2462.7	370.306	19998.1	3297.56
p1@ANKUB1	1493.75	2885.77	65263.2	138263
p1@PFN2	151902	268591	2674.99	5186.84
p2@PFN2	30312.7	39046.7	2458.51	3472.84
p3@PFN2	3574.18	4055.95	300.521	373.978
p12@PFN2	3192.79	4004.68	280.332	385.589
p8@PFN2	387.656	792.378	56.0549	125.648
p4@PFN2	820.555	1490.45	125.775	250.53
p6@PFN2	475.212	820.721	75.6695	143.312
p10@PFN2	218.827	194.439	36.7441	35.8034
p10@TSC22D2	1155.5	1182.1	319.841	358.815
p8@TSC22D2	1795.29	2385.8	489.808	713.806
p1@TSC22D2	18683.8	30197	4972.38	8812.86
p6@TSC22D2	3171.24	6071.54	815.654	1712.5
p4@TSC22D2	5650.64	8279.03	1404.31	2256.32
p11@TSC22D2	641.128	1663.2	149.158	424.326
p3@TSC22D2	6721.5	5496.94	1203.66	1079.47
p9@TSC22D2	1718.12	1236.12	297.447	234.676
p5@TSC22D2	4470.35	6892.77	478.987	809.899
p2@TSC22D2	9411.68	15512.8	884.719	1599.13
p7@TSC22D2	3013.15	2492.08	174.878	158.61
p5@SERP1	11755.8	4928.45	618.14	284.184
p7@SERP1	9432.5	3927.16	575.521	262.764
p8@SERP1	1721.89	729.25	110.185	51.174
p6@SERP1	9075	6320.42	650.494	496.817
p2@SERP1	146241	153550	11607	13364.5
p3@SERP1	32009	46930	2746.92	4416.52
p1@SERP1	167867	254690	16945.6	28194.1
p1@EIF2A	92629.5	136133	804.112	1295.94
p10@SERP1	462.392	655.436	94.8451	147.431
p4@SERP1	9224.18	17061.5	130540	264781
p2@ERICH6	118.418	27.0847	2.5259	0.633543
p1@SIAH2	42201.1	58265.8	3621.58	5483.31
p3@SIAH2	787.436	1708.23	71.0912	169.122
p5@SIAH2	912.756	1177.53	116.59	164.943
p12@SIAH2	195.923	395.346	26.3866	58.3889
p9@SIAH2	273.319	954.335	40.0642	153.406
p4@SIAH2	496.431	1125.77	75.847	188.618
p2@SIAH2	1968.44	4600.91	315.394	808.406
p1@MED12L	5469.12	12014	1724.1	4153.24
p6@MED12L	236.096	349.281	68.923	111.816
p2@MED12L	891.766	909.998	257.235	287.854
p3@MED12L	677.548	644.446	47.5582	49.605
p4@MED12L	531.22	556.663	4.61149	5.29924
p9@MBNL1	2083.79	1459.65	16301	12521.7
p2@MBNL1	15354.2	16538.4	119233	140837
p1@MBNL1	295807	224019	2.29444e+06	1.90549e+06
p45@MBNL1	12002.9	10263.2	93000.1	87203.4
p46@MBNL1	7439.25	4203.22	57367.1	35544.3
p3@MBNL1	11548.8	4851.74	87499.2	40310.6
p20@MBNL1	377.766	270.53	131.174	103.014
p8@MBNL1	1918.24	837.053	654.665	313.274
p4@MBNL1	6627.88	6910.45	1977.6	2261.13
p42@MBNL1	122.863	54.838	34.6178	16.9439
p5@MBNL1	5251.27	4773.61	1294.64	1290.58
p15@MBNL1	1023.05	942.482	203.503	205.589
p12@MBNL1	1630.45	1128.34	287.121	217.897
p13@MBNL1	1431.7	1146.68	20.9509	18.4012
p4@P2RY1	262.213	260.659	60.8085	66.2884
p3@P2RY1	740.868	1078.09	168.504	268.891
p2@P2RY1	1859.38	2326.77	409.063	561.346
p1@P2RY1	5000.92	4843.84	819.88	870.851
p5@P2RY1	744.196	268.156	52.7901	20.8596
p4@RAP2B	170.676	109.208	29.8018	20.9113
p1@RAP2B	69887.2	75681.2	8632.29	10251.1
p2@RAP2B	1679.1	1303.12	160.338	136.458
p3@RAP2B	1270.03	784.186	100.801	68.2531
p1@ARHGEF26	9643.96	11429.2	1461.49	1899.38
p2@DHX36	9501.72	10899.3	56.5604	71.1481
p1@DHX36	62941	87804.1	1326.94	2029.96
p2@MME	18114.4	10884.7	20231.3	13331.3
p3@MME	15054.6	6189.33	14416.7	6499.75
p1@PLCH1	4513.87	2225.69	45756.4	24741.2
p1@C3orf33	3575.27	6125.4	39.9043	74.9722
p1@SLC33A1	57375.4	76255.3	6403.79	9333.32
p2@SLC33A1	4294.36	4994.85	498.474	635.802
p2@GMPS	5437.86	8895.72	485.545	871.037
p1@GMPS	76546.4	192516	5410.88	14923.3
p3@GMPS	1421.89	3177.32	51.8419	127.037
p1@SSR3	459236	476373	5125.64	5830.59
p2@SSR3	64296	73874.8	1164.14	1466.8
p2@TIPARP	34966.8	33121.6	27050.2	28098.3
p1@TIPARP	87203	58557.4	66962.4	49310.1
p9@TIPARP	197.393	124.122	104.674	72.1786
p1@LEKR1	4017.09	7701.1	3050.81	6413.73
p1@CCNL1	200979	230873	3140.44	3956.09
p2@CCNL1	17944	26185.8	405.005	648.128
p3@CCNL1	4403.75	7616.41	113.594	215.445
p4@CCNL1	2068.83	3939.79	62.0881	129.662
p9@CCNL1	392.505	140.488	53.7383	21.0927
p6@CCNL1	1102.59	381.481	170.373	64.6418
p5@CCNL1	2090.21	885.905	350.977	163.128
p1@PTX3	555990	105443	12686.9	2638.5
p3@VEPH1	934.673	4048.3	977.603	4643.33
p3@RSRC1	2981.72	5211.29	12043.5	23082.7
p18@RSRC1	295.067	542.452	1186.69	2392.38
p2@SHOX2	654.784	5066.55	43.0371	365.184
p4@SHOX2	177.025	863.921	15.4114	82.4772
p3@SHOX2	769.643	2285.35	75.9751	247.394
p7@SHOX2	72.3451	266.932	9.34858	37.826
p8@SHOX2	49.3629	281.174	6.64812	41.5267
p1@RSRC1	59246	82248.5	176894	269299
p2@RSRC1	2817.61	5434.04	8205.81	17354.7
p3@MLF1	2100.54	3344.69	77.1065	134.639
p1@MLF1	17381.8	28534.1	560.451	1008.93
p2@MLF1	3860.58	7101.16	82.3473	166.104
p1@GFM1	70143.9	101923	2174.7	3465.27
p1@LXN	60350	55270.8	3801.98	3818.41
p4@SCHIP1	1667.3	1734.39	31470.5	35899.6
p65@SCHIP1	616.651	896.968	11633.2	18556.3
p3@SCHIP1	2951.32	4514.52	55650.2	93350.2
p2@SCHIP1	10432.3	8577.98	195961	176697
p66@SCHIP1	352.817	196.471	6619.2	4042.11
p10@SCHIP1	3888.59	1203.72	512.136	173.85
p1@SCHIP1	19291.6	5465.36	1258.42	390.956
p1@IL12A	1298.43	1055.19	73.4267	65.4361
p7@C3orf80	85.5499	182.864	5.28345	12.3846
p2@C3orf80	448.493	542.619	6.78554	9.00281
p5@IFT80	642.368	805.058	2324.87	3195.18
p1@IFT80	19103.4	18163.6	69328.8	72286.8
p4@IFT80	866.94	720.262	3152.05	2871.76
p8@SMC4	515.73	1619.07	197.501	679.932
p5@SMC4	655.933	2053.77	248.589	853.548
p2@IFT80	2013.45	4165.61	7467.86	16942.9
p1@SMC4	34363.1	104371	10202	33980.4
p5@KPNA4	1527.16	1482.86	53.7863	57.2717
p7@KPNA4	1357.46	1675.63	58.5835	79.3011
p3@KPNA4	4812.36	3968.67	273.333	247.192
p2@KPNA4	42189.3	44316.7	2867.16	3302.71
p1@KPNA4	46130.5	46495.3	3386.72	3743.29
p8@KPNA4	689.213	795.824	140.686	178.144
p1@ARL14	555.765	2048.06	26.8797	108.625
p2@ARL14	369.449	1434.17	15.9442	67.8737
p4@PPM1L	491.197	249.062	95.5148	53.1101
p1@PPM1L	9654.21	6055.93	1805.46	1241.95
p2@PPM1L	4755.81	3274.86	818.621	618.167
p3@PPM1L	1451.29	1215.36	237.934	218.504
p5@PPM1L	377.451	157.767	7.86391	3.60453
p4@NMD3	706.605	1128.65	131.092	229.622
p1@NMD3	55048.8	122578	10021.7	24471.5
p2@NMD3	1517.71	1711.25	10.1637	12.5669
p12@SPTSSB	162.15	19968.6	1077.19	145471
p1@BCHE	9742.78	22789.5	15458.2	39652
p2@PDCD10	2225.3	3292.99	7912.53	12840.2
p1@PDCD10	71309.2	88295.4	260913	354276
p3@PDCD10	2662.6	2565.09	9753.4	10304
p3@SERPINI1	1945.51	1062.6	25787.4	15445.3
p1@SERPINI1	18060	14579.8	239305	211856
p10@GOLIM4	463.001	458.292	12.632	13.7116
p15@GOLIM4	302.049	400.977	17.2307	25.0842
p7@GOLIM4	971.448	957.838	60.7182	65.6517
p2@GOLIM4	3481.05	5085.18	302.188	484.092
p6@GOLIM4	1301.56	2437.6	125.254	257.245
p3@GOLIM4	2147.6	4745.3	237.567	575.641
p4@GOLIM4	2091.95	2142.22	298.863	335.613
p5@GOLIM4	1897.26	2192.63	281.402	356.631
p1@GOLIM4	18695.7	21128.9	3143.92	3896.36
p11@GOLIM4	383.493	792.969	84.1782	190.876
p4@MECOM	730.78	780.81	8.15639	9.55677
p1@MECOM	4815.55	4880.8	447.895	497.824
p2@MYNN	4042.54	6852.27	1526.05	2836.63
p3@MYNN	764.15	1458.53	280.125	586.33
p4@MYNN	428.975	427.795	132.997	145.445
p1@MYNN	27317.6	38272.3	6186.03	9504.03
p2@LRRC34	571.836	489.083	1.13465	1.06421
p3@LRRC34	949.915	381.025	35.1051	15.4416
p1@LRRC34	2105.82	2637.03	204.22	280.443
p1@SEC62	93366.9	69675.1	972.615	795.939
p5@GPR160	1037.66	1993.57	11850.8	24967.6
p4@GPR160	2143.18	3082.61	24460.5	38581.6
p1@GPR160	14960.5	18642.3	170650	233194
p6@GPR160	343.185	668.204	3903.65	8335.01
p3@GPR160	2257.36	5513.5	25666.3	68745.4
p2@GPR160	3672.75	8600.05	41735.7	107169
p1@PHC3	38879.2	50345.7	376.081	534.048
p4@PRKCI	1563.42	2722.96	114.78	219.223
p5@PRKCI	481.486	751.226	32.2438	55.168
p2@PRKCI	8469.36	13269	541.963	931.13
p3@PRKCI	4683.69	8778.17	256.731	527.654
p1@PRKCI	14868.5	29143.2	726.495	1561.55
p7@SKIL	553.953	1053.72	417.682	871.265
p5@SKIL	918.9	1334.88	687.61	1095.39
p4@SKIL	1154.56	1478.8	857.937	1205.05
p1@SKIL	55215	48464	36756.9	35379.8
p2@SKIL	4504.7	2117.02	2017.82	1039.91
p1@CLDN11	320004	60981.3	16905.7	3532.88
p1@RPL22L1	158395	192545	1453.59	1937.7
p2@RPL22L1	364.219	460.523	20.3256	28.183
p1@EIF5A2	7044.52	11136.7	1429.23	2477.78
p2@EIF5A2	6762.59	8322.38	1440.8	1944.44
p9@TNIK	185.959	75.5122	5.11965	2.27978
p7@TNIK	472.223	82.6117	22.7221	4.35909
p5@TNIK	780.421	347.726	42.1973	20.618
p3@TNIK	4705.23	3698.9	282.42	243.468
p2@TNIK	6762.23	3840.06	447.817	278.87
p1@TNIK	31558.7	18138.6	2919.63	1840.2
p6@TNIK	433.937	784.533	44.1275	87.4879
p2@PLD1	4102.25	1916.95	33899	17371.2
p1@PLD1	25516.1	25973.1	458558	511868
p1@FNDC3B	76153.8	76229.7	1.3774e+06	1.51199e+06
p3@FNDC3B	15219.7	9155.33	274967	181386
p2@FNDC3B	26852.4	20842.9	479341	408013
p35@FNDC3B	493.162	295.648	8794.37	5781.56
p1@NCEH1	42046	29126.9	260.713	198.056
p2@NCEH1	2610.12	1874.16	92.5753	72.8946
p3@ECT2	1449.71	4203.41	1382.17	4394.79
p1@ECT2	30787.8	84660.4	29139.8	87870.2
p2@ECT2	3143.08	4519.52	2772.93	4372.49
p3@NLGN1	968.416	279.011	49732.5	15712.8
p1@NLGN1	4040.37	1733.64	207308	97545.8
p2@NLGN1	2499.4	330.046	12501.9	1810.37
p7@NAALADL2	1139.1	1442.62	118250	164228
p1@NAALADL2	8692.72	5781.33	902225	658023
p6@TBL1XR1	3569.26	4518.4	103198	143262
p17@TBL1XR1	393.995	812.087	11462	25907.6
p14@TBL1XR1	659.205	1120.39	19180.4	35748.8
p3@TBL1XR1	4641.94	9306.06	135117	297051
p13@TBL1XR1	659.561	1078.48	19202.7	34432.8
p18@TBL1XR1	245.071	403.247	7136.93	12877.9
p5@TBL1XR1	3407.11	6310.81	99285.4	201669
p1@TBL1XR1	56351	41501.1	1.6439e+06	1.32766e+06
p4@TBL1XR1	7112.22	10131.4	207557	324231
p12@TBL1XR1	746.243	1447.08	21780.8	46317.1
p2@TBL1XR1	8520.26	11680	248863	374116
p15@TBL1XR1	559.111	1116.6	16348.4	35803.7
p6@ZMAT3	453.167	364.542	417.557	368.349
p2@ZMAT3	23590.2	8164.74	23544.4	8936.21
p1@ZMAT3	40306.4	25642.7	40788.1	28456.2
p3@ZMAT3	2046.91	2058.52	2077.97	2291.66
p4@ZMAT3	1520.81	1450.98	1554.45	1626.36
p5@ZMAT3	1437.38	1130.07	1607.5	1385.92
p8@ZMAT3	144.758	173.638	162.716	214.037
p8@PIK3CA	552.604	490.814	6955.29	6774.42
p2@PIK3CA	6001.59	4989.58	75509.9	68842.5
p1@PIK3CA	29530.1	23508.6	369758	322800
p3@PIK3CA	1429.27	962.259	17872.1	13194.9
p2@ZNF639	4799.27	6786.68	6474.3	10039.9
p1@ZNF639	15427.5	26498	20337.4	38306.2
p1@MFN1	45618	57582.8	13192.7	18261.8
p2@MFN1	7874.67	7075.35	2152.35	2120.72
p1@GNB4	44544.3	39187.8	279353	269505
p2@GNB4	4404.39	3187.47	27681.6	21968.8
p3@GNB4	3878.88	3688.95	24432.6	25481.3
p1@ACTL6A	67158.3	183756	2981.62	8946.38
p4@ACTL6A	1298.82	3236.66	33.8249	92.4356
p3@ACTL6A	256.859	856.152	2.61203	9.54746
p1@MRPL47	51202.4	74710.8	292.09	467.374
p2@MRPL47	6069.2	10685.2	52.6864	101.72
p1@NDUFB5	299057	362080	2299.4	3052.95
p2@USP13	4935.32	6838.32	608.374	924.398
p4@USP13	411.14	794.073	27.4309	58.0986
p1@USP13	19741.3	34585.1	949.895	1824.92
p3@USP13	2148.22	2785.78	50.6176	71.982
p6@PEX5L	457.476	318.949	47.3155	36.1751
p1@TTC14	94445.9	88982.3	2506.49	2589.65
p2@TTC14	816.743	1106.34	3.24119	4.8146
p2@FXR1	6963.25	9798.89	417.952	644.978
p1@FXR1	212657	262225	1582.34	2139.68
p2@DNAJC19	938.514	2895.37	14.1994	48.0383
p1@DNAJC19	115071	167912	4966.09	7946.66
p3@SOX2	901.761	331.095	113.62	45.7478
p1@SOX2	48949.2	20203.2	5402.62	2445.31
p2@SOX2	14265.9	7519.09	1443.64	834.408
p3@ATP11B	2061.51	1392.66	150.837	111.743
p1@ATP11B	62980	48669.1	4405.05	3732.98
p5@ATP11B	1630.31	1406.19	94.2159	89.1155
p2@ATP11B	2300.05	2920.54	113.525	158.077
p4@ATP11B	1712.85	1951.22	79.0187	98.7126
p6@ATP11B	1037.41	950.517	34.7364	34.9017
p1@DCUN1D1	23621.7	21837.2	374.964	380.129
p2@DCUN1D1	3957.45	4373.09	89.3215	108.239
p3@DCUN1D1	1934.77	2011.23	55.1855	62.9091
p2@MCCC1	9429.81	18095.4	154.364	324.838
p1@MCCC1	14556.8	17128.1	462.142	596.31
p3@MCCC1	856.129	1192.23	31.8515	48.641
p5@MCCC1	518.094	220.162	2153.94	1003.74
p1@LAMP3	34946.3	12751	736.748	294.792
p2@LAMP3	9572.01	8943.38	320.506	328.389
p4@B3GNT5	1730.59	1916.98	7145.43	8679.74
p2@B3GNT5	7062.13	4424.37	29022.2	19938.9
p1@B3GNT5	10280.6	2581.82	42134	11603.6
p3@B3GNT5	2995.61	345.454	12227.4	1546.3
p6@B3GNT5	1951.96	210.838	7868.23	931.984
p10@B3GNT5	1224.98	257.254	4856.39	1118.41
p7@B3GNT5	1790.48	1538.73	6987.27	6584.98
p5@B3GNT5	1906.17	1126.26	7417.94	4806.33
p15@B3GNT5	409.36	208.011	55.9444	31.1739
p2@MCF2L2	1976.27	183.728	87.7399	8.94502
p1@MCF2L2	2723.6	1987.14	464.087	371.311
p4@MCF2L2	366.994	67.118	88.3847	17.726
p1@KLHL24	67409.2	47255	246526	189516
p2@KLHL24	7922.53	3827.17	28871.8	15294.7
p3@KLHL24	645.336	361.947	2175.87	1338.27
p1@YEATS2	50993.4	71179.8	219982	336732
p2@YEATS2	821.914	1266.56	3526.31	5959.04
p3@YEATS2	4993.55	5343.95	21167.8	24841.8
p1@MAP6D1	4110.52	3619.83	72.3859	69.9036
p1@PARL	28481.7	38901	445.046	666.583
p1@ABCC5	20928.3	30785.4	18411.7	29700.2
p2@ABCC5	1197.94	1212.79	1059.54	1176.31
p2@EIF2B5	1224.23	1487.7	116.903	155.786
p3@EIF2B5	857.385	1532.05	15.3111	30.0026
p1@EIF2B5	42592.2	74123.4	443.689	846.755
p4@DVL3	499.105	467.119	65.7333	67.4645
p1@DVL3	25740.4	38607.8	2081.29	3423.31
p2@DVL3	14205.4	15759.7	648.292	788.713
p1@AP2M1	341170	357909	181678	209006
p2@AP2M1	1899.11	1319.36	59.8209	45.5742
p1@ABCF3	47905.6	62754.8	629.74	904.641
p2@VWA5B2	12.6848	93.6366	0.569458	4.60975
p4@ALG3	1985.77	8005.02	108.848	481.18
p2@ALG3	2746.56	8276.16	200.279	661.804
p5@ECE2	30.2574	21.2012	199.481	153.28
p1@ECE2	9757.9	31726.5	64215.8	228961
p3@ECE2	691.12	3747.9	4530.19	26940.5
p2@ECE2	1033.08	5304.48	6765.57	38094.8
p1@CAMK2N2	2859.18	1838.32	83.6802	59.0005
p4@CAMK2N2	1323.59	2045.46	91.2639	154.664
p5@CAMK2N2	381.071	515.001	38.846	57.5709
p19@PSMD2	1873.03	2421.12	27.4091	38.8527
p1@PSMD2	128529	175907	1625.81	2440.09
p5@EIF4G1	1889.79	4258.28	603.242	1490.62
p1@EIF4G1	170463	290103	53779.5	100367
p3@EIF4G1	15585.4	30556.2	4507.3	9690.61
p27@EIF4G1	1127.47	3079.12	300.057	898.626
p2@EIF4G1	45183.2	26798	7463.63	4854.33
p4@EIF4G1	6923.43	4097.46	982.238	637.476
p10@EIF4G1	925.761	425.563	121.695	61.3469
p13@EIF4G1	797.201	838.273	88.9773	102.601
p1@FAM131A	7314.04	7496.99	3112.96	3499.11
p6@FAM131A	682.321	507.78	275.513	224.845
p1@CLCN2	2205.38	3709.94	72.7503	134.206
p3@POLR2H	6303.78	11875.6	2797.11	5778.56
p10@POLR2H	812.416	1116.71	320.185	482.633
p8@POLR2H	865.865	2338.95	272.742	807.939
p12@POLR2H	472.584	828.882	104.789	201.55
p19@POLR2H	528.494	434.414	72.6188	65.4586
p20@POLR2H	304.458	315.109	37.6814	42.7676
p2@POLR2H	20378	44384	727.817	1738.37
p5@POLR2H	2028.5	3979.26	59.8717	128.796
p1@POLR2H	30661.1	77201.3	806.107	2225.79
p6@POLR2H	1591.35	4528.4	26.8395	83.7542
p7@POLR2H	1286.71	4234.96	17.8717	64.5046
p2@CHRD	809.503	426.298	88.5433	51.1335
p4@CHRD	502.24	436.403	33.7582	32.167
p5@CHRD	293.56	223.524	14.7078	12.2809
p1@CHRD	2171.57	1415.22	22.6215	16.1668
p2@EPHB3	740.659	1106.63	89.2798	146.282
p1@EPHB3	11650.7	18675.8	1323.48	2326.48
p1@MAGEF1	45813.6	79305.6	2863.48	5435.72
p3@MAGEF1	292.824	561.339	20.0454	42.1393
p2@VPS8	2548.95	2559.44	7897.54	8696.21
p1@VPS8	21801.9	17543.3	67447.1	59516.4
p2@C3orf70	1497.02	1174.32	35.2737	30.3433
p1@C3orf70	2787.32	1934.13	180.438	137.303
p1@EHHADH	5050.41	5536.16	42.5897	51.1966
p2@EHHADH	1031.78	1175.2	15.6104	19.4983
p1@MAP3K13	16920.2	16015.9	11159	11583
p3@TMEM41A	1957.56	2877.76	7.28291	11.7408
p2@TMEM41A	7807.88	11965.8	100.701	169.238
p1@TMEM41A	14632.9	29082.2	293.978	640.715
p5@LIPH	120.339	422.206	1.79085	6.89015
p1@LIPH	1669.38	7580.75	50.9284	253.612
p2@LIPH	440.134	1895.49	16.0473	75.7863
p1@IGF2BP2	9249.75	12445.5	149.122	220.028
p2@IGF2BP2	8094	11911.2	186.7	301.296
p4@IGF2BP2	1587.85	1741.49	96.0943	115.575
p5@IGF2BP2	1609.08	1620.75	108.554	119.905
p6@IGF2BP2	852.935	1120.26	79.9662	115.176
p1@TRA2B	108682	177016	3639.07	6499.8
p2@TRA2B	87893.2	151287	3793.18	7159.86
p5@ETV5	527.647	682.411	348.247	493.906
p2@ETV5	3438.72	5828.4	2683.21	4987.25
p3@ETV5	1173.36	2152.47	921.97	1854.7
p1@ETV5	45874.9	52625.2	37024.7	46576.2
p3@DNAJB11	390.295	560.09	336.49	529.53
p2@TBCCD1	2359.43	8383.15	99.4845	387.623
p1@DNAJB11	107256	157926	6198.35	10008.3
p1@EIF4A2	562888	653561	6003.29	7643.77
p2@RFC4	474.571	1565.99	199.983	723.662
p1@RFC4	21666.7	62826.6	9678.44	30775.9
p9@ST6GAL1	622.743	460.599	17356.6	14077.8
p4@ST6GAL1	2679.03	4699.91	74562.2	143445
p1@ST6GAL1	36538.4	41966.4	1.01669e+06	1.28054e+06
p5@ST6GAL1	1538.42	1842.2	42730.6	56111.6
p3@RPL39L	891.706	2692.04	4004.23	13256.6
p2@RPL39L	6652.8	17434.9	29993.4	86197.3
p1@RPL39L	17533.3	32820.3	79168.5	162512
p2@BCL6	21074.6	4048.31	61261.1	12904.9
p1@BCL6	51914.7	25571.8	151721	81954
p5@LPP	1423.79	2588.48	89385.6	178206
p9@LPP	570.545	878.795	35812.2	60489.9
p7@LPP	904.602	1066.55	56730.6	73349.3
p20@LPP	401.929	183.068	25175.8	12574.8
p4@LPP	1866.01	1484.02	116774	101843
p1@LPP	29748.1	24095.7	1.86119e+06	1.65319e+06
p19@LPP	335.558	218.259	20983.1	14966.7
p63@LPP	6364.01	5406.93	397723	370557
p62@LPP	6699.99	4761.96	418650	326300
p3@P3H2	688.976	559.005	23.5821	20.982
p1@P3H2	19076.6	16721.6	870.599	836.85
p1@CLDN1	44073.8	73244.7	2711.01	4940.62
p1@IL1RAP	26972.2	22968.4	335990	313758
p2@GMNC	201.969	125.278	4.25797	2.89632
p6@CCDC50	1615.4	990.705	262.034	176.228
p3@CCDC50	10840.4	9227.9	1199.16	1119.41
p4@CCDC50	10963.9	5855.81	1117.65	654.609
p7@CCDC50	1107.74	1048.35	101.382	105.217
p1@CCDC50	41796.9	44586.5	3452.13	4038.32
p2@CCDC50	10971	9512.7	663.948	631.316
p11@CCDC50	243.09	247.856	10.6719	11.9323
p9@CCDC50	289.078	290.089	9.96617	10.9673
p5@CCDC50	2858.31	2178.58	79.401	66.3657
p1@FGF12	15582.3	2229.12	1596.17	250.401
p1@MB21D2	10596.7	18908	136.67	267.425
p5@MB21D2	652.835	596.455	52.7861	52.8869
p2@MB21D2	1215.21	1152.18	110.615	115.011
p3@MB21D2	782.729	740.203	76.8786	79.7259
p4@MB21D2	752.253	1664.85	79.2961	192.45
p5@OPA1	1457.95	3380.25	100.166	254.673
p4@OPA1	3671.49	7876.87	226.746	533.465
p3@OPA1	3985.38	7144.95	212.523	417.822
p1@OPA1	81566.5	93207.2	4005.67	5019.58
p2@OPA1	15087	22726.6	415.36	686.136
p6@OPA1	714.402	1321.84	10.9858	22.2907
p1@HES1	82814.8	183712	4991.29	12142.2
p1@LRRC15	15034.8	39128.8	23791.3	67900.1
p4@ATP13A3	1039.16	563.593	1597.21	949.949
p3@ATP13A3	7784.43	3235.84	47428.9	21620
p2@ATP13A3	31827.7	16307.5	195009	109570
p1@ATP13A3	60433.8	68995.1	372752	466672
p1@TMEM44	8477.94	11585.1	462.607	693.225
p2@TMEM44	2287.63	4567.66	157.735	345.376
p1@LSG1	36231.9	66150	673.987	1349.41
p2@FAM43A	2481.04	1078.5	644.903	307.421
p1@FAM43A	59359.8	32706.9	14030.9	8477.84
p2@XXYLT1	7627.43	12066.1	158.912	275.676
p1@XXYLT1	9043.04	12689.1	255.693	393.448
p4@ACAP2	2768.45	3920.72	73.4715	114.104
p3@ACAP2	3683	4222.48	114.185	143.559
p1@ACAP2	76373.5	75569	3807.48	4131.36
p2@ACAP2	10294.4	10221.5	638.325	695.034
p5@ACAP2	1377.83	801.856	99.7875	63.6843
p3@PPP1R2	3997	7419.79	233.962	476.274
p5@PPP1R2	2401.19	3711.96	156.037	264.519
p4@PPP1R2	3408.47	3885.77	237.555	296.986
p1@PPP1R2	89968.7	96275	6962.18	8169.99
p2@PPP1R2	6658.34	7292.47	549.932	660.499
p1@APOD	366617	164911	116482	57458.3
p1@TFRC	149736	276997	185767	376853
p2@TFRC	8743.96	13753.4	10928.3	18849.9
p1@PCYT1A	68805.4	75855.3	293989	355426
p1@UBXN7	45230.5	61797	594.574	890.833
p7@RNF168	396.834	815.513	40.0592	90.2773
p4@RNF168	549.275	1439.59	63.6217	182.856
p3@RNF168	1363.63	3661.2	167.418	492.925
p2@RNF168	10880.2	22180	1435.65	3209.41
p1@RNF168	20350.3	25998	3195.03	4476.08
p5@RNF168	637.252	671.029	105.265	121.554
p1@WDR53	2975.78	7135.17	991.234	2606.35
p2@WDR53	2369.69	3798.73	806.39	1417.57
p3@WDR53	212.775	204.452	73.9889	77.9638
p1@FBXO45	12864.3	32100.3	1113.55	3047.11
p2@FBXO45	3330.1	6149.37	149.498	302.735
p2@NRROS	3829.3	5318.17	14109.8	21489
p1@CEP19	6297.87	6616.66	535.781	617.285
p1@PIGX	21452.4	35956.2	1245.06	2288.46
p3@PIGX	5531.35	10635.2	176.978	373.154
p8@PAK2	262.71	263.12	2794.35	3069.12
p1@PAK2	107572	157765	1.14215e+06	1.83692e+06
p2@PAK2	12224.3	17346	129438	201414
p3@PAK2	2168.85	2952.18	22947.6	34253.6
p1@SENP5	58775.1	75354.9	252298	354721
p1@NCBP2	83871	132966	1684.98	2929.39
p1@PIGZ	4843.86	6622.19	20210.1	30299.3
p1@MELTF	11386.2	22230.5	429.261	919.065
p4@DLG1	3331.63	3635.79	549.512	657.617
p5@DLG1	2283.8	2972.68	469.582	670.28
p3@DLG1	4778.88	5805.5	1040.69	1386.4
p2@DLG1	7610.1	11546.1	1817.67	3024.22
p1@DLG1	24431.8	40391.3	8835.12	16017.6
p8@DLG1	547.711	1434.78	289.082	830.445
p1@RUBCN	27539.6	30356.8	1468.57	1775.2
p3@FYTTD1	748.976	1951.15	2377.25	6791.28
p6@RUBCN	617.235	93.7476	1934.15	322.147
p3@RUBCN	1442.62	190.258	4550.61	658.135
p5@RUBCN	430.583	357.474	1386.96	1262.72
p2@RUBCN	2331.36	1619.04	7555.87	5754.22
p4@RUBCN	917.888	822.056	2985.77	2932.4
p2@FYTTD1	2167.13	3874.08	76.3259	149.627
p1@FYTTD1	99997.8	119707	2901.85	3809.43
p1@LRCH3	51503.6	65009.7	638.714	884.1
p1@IQCG	5397.27	5810.81	5761.63	6802.39
p1@RPL35A	512787	644745	100730	138889
p2@RPL35A	10452.5	17544.3	1944.38	3578.91
p5@RPL35A	392.431	512.478	44.7734	64.1189
p4@IQCG	994.566	902.424	3535.9	3518.29
p2@IQCG	4844.93	3256.41	17299.3	12750.7
p1@LMLN	12461.6	30213.3	37.0897	98.6127
p1@ZNF595	21191.2	100507	930.309	4838.62
p3@ZNF718	1237.43	1365.17	58.9279	71.2918
p2@ZNF718	24276	23730.6	1077.78	1155.35
p1@ZNF141	27103.4	26570.8	1310.86	1409.26
p2@ZNF141	1612.78	2181.95	61.602	91.3944
p2@ZNF721	8230.48	9225.37	51434.6	63222
p1@PIGG	53715	60924	1865.19	2319.9
p2@PIGG	2795.67	4941.64	31.2031	60.4834
p17@MYL5	26.7701	33.2632	29.9384	40.7941
p4@MYL5	1409.36	1557.39	1443.67	1749.45
p2@MYL5	2166.96	3030.04	1901.01	2914.99
p1@MYL5	7023.09	6317.49	6093.22	6010.6
p3@MYL5	2070.74	2046.33	1781.17	1930.23
p2@PCGF3	16407.9	25713.5	113623	195267
p1@PCGF3	19664.6	26223.7	135883	198714
p13@PCGF3	1073.29	1002.33	7394.9	7573.19
p2@CPLX1	5678.91	1776.17	2239.55	768.131
p1@CPLX1	15771.1	6387.23	6462.06	2869.96
p12@CPLX1	260.768	103.412	108.593	47.2255
p2@GAK	10476.4	8707.75	236.458	215.526
p1@GAK	65892.5	60555	2418.78	2437.61
p2@TMEM175	617.468	713.874	2351.91	2981.82
p3@GAK	2078.62	3222.91	108.266	184.086
p1@TMEM175	40247.6	37634.6	152852	156737
p2@IDUA	6889.76	8015.44	131.581	167.869
p1@IDUA	17711.5	13869.6	210.861	181.075
p4@FGFRL1	739.554	1068.26	471.413	746.728
p6@FGFRL1	406.864	974.969	255.512	671.441
p2@FGFRL1	1348.05	1917.58	297.908	464.711
p1@FGFRL1	22321.3	30344.5	4860.85	7246.48
p1@SPON2	71262.8	14429.2	9173.38	2036.87
p1@CTBP1	99281.9	124034	4900.29	6713.48
p3@CTBP1	4371.98	5377.87	543.269	732.826
p1@MAEA	71198.7	83049	759.346	971.305
p2@SLBP	11031.6	18139.4	210.682	379.898
p3@SLBP	7473.43	10356.5	194.629	295.769
p1@SLBP	62939.3	123877	2138.66	4615.99
p6@TMEM129	775.197	355.395	21.9188	11.0197
p4@TMEM129	1711.57	2280.76	117.166	171.215
p3@TMEM129	1441.21	3177.79	107.595	260.162
p1@TMEM129	16307.8	13335.9	1880.82	1686.67
p2@TMEM129	6116.65	4435.51	788.889	627.336
p1@TACC3	33893.1	106074	16409.3	56317.3
p11@TACC3	481.69	2006.31	224.249	1024.27
p1@FGFR3	8344.53	17921.7	1345.28	3168.45
p2@FGFR3	183.973	454.638	7.02705	19.0432
p3@LETM1	770.748	582.112	24.4693	20.2661
p1@LETM1	38647.7	65084	2252.63	4160.02
p6@LETM1	157.258	230.305	10.2581	16.4745
p2@LETM1	1036.43	880.875	75.5766	70.4392
p2@NELFA	534.06	1270.4	26.6247	69.453
p3@NELFA	725.991	386.147	5929.01	3458.26
p1@C4orf48	83982.8	93862	7707.1	9445.93
p3@C4orf48	442.746	396.611	32.285	31.715
p7@NAT8L	184.606	304.512	12.7289	23.0251
p2@NAT8L	2044.43	2044.99	114.092	125.149
p1@NAT8L	6541.09	3061.94	314.739	161.566
p3@NAT8L	598.231	248.695	17.8053	8.1171
p7@MXD4	1145.82	1490.41	26.43	37.7002
p1@MXD4	71981.9	52706.1	2624.46	2107.32
p2@MXD4	9310.98	5836.99	406.45	279.418
p4@MXD4	669.261	344.761	55.4422	31.3197
p2@ZFYVE28	3295.45	2298.74	248.478	190.072
p1@ZFYVE28	7117.87	6878.44	640.848	679.125
p1@RNF4	100688	138239	534352	804520
p2@RNF4	2161.36	2763.09	11429.1	16022.7
p1@TNIP2	23469.5	26670.1	681.065	848.72
p4@SH3BP2	7359.45	5368.32	35302.1	28238.9
p1@SH3BP2	13431.8	7807.88	64367.1	41031.3
p7@SH3BP2	3633.29	2933.39	125.261	110.902
p2@SH3BP2	10065.1	4354.25	284.592	135.012
p15@SH3BP2	278.848	115.9	5.74044	2.61647
p1@ADD1	75510.2	53945.1	601112	470930
p2@ADD1	20770	13440.4	164787	116938
p1@MFSD10	46470.6	51167.6	10765.2	12998.5
p1@NOP14	51831.1	90461.7	1491.24	2854.14
p3@NOP14	410.917	387.462	14.2686	14.754
p2@NOP14	295.779	253.987	13.4251	12.642
p4@GRK4	263.503	262.66	34.9654	38.2209
p2@GRK4	1381.69	1292.35	175.117	179.619
p1@GRK4	4981.16	4998.52	606.612	667.538
p1@RGS12	10553.2	17581	60699.3	110891
p1@LRPAP1	112148	110006	528.498	568.488
p1@ADRA2C	1286.46	3808.4	223.673	726.129
p2@ADRA2C	862.654	3050.95	50.067	194.18
p1@TMEM128	32496.8	30982.8	282.103	294.946
p5@LYAR	164.633	412.31	259.415	712.452
p2@LYAR	4115.81	10537.5	6523.12	18314.4
p1@LYAR	34615.3	73289.3	55325.1	128454
p1@ZBTB49	8874	9464.56	21413.4	25045
p3@NSG1	1240.15	217.081	399.867	76.7572
p5@NSG1	419.891	251.308	74.7755	49.0777
p1@NSG1	21707.1	3787.54	2971.94	568.656
p1@STX18	37246.6	38445.2	628.196	711.057
p2@STX18	12044.8	11370.2	310.694	321.629
p3@STX18	128.625	119.065	11.7721	11.9499
p4@STX18	125.853	99.4971	11.9865	10.3919
p1@MSX1	20059.9	15856.5	1204.05	1043.7
p1@STK32B	5125.07	3764.86	499.564	402.434
p1@EVC	15116.4	10062.5	787.347	574.752
p2@EVC	9971.97	5783.62	410.571	261.132
p1@JAKMIP1	9071.53	2935.63	197353	70035.5
p1@WFS1	31973	31319.6	60467.5	64954.5
p2@WFS1	27422.6	25826.7	51603.3	53295.7
p1@MAN2B2	56500.3	50384.4	602.584	589.274
p1@MRFAP1	247007	250541	11395.2	12674.9
p1@S100P	17853	47161.6	278.965	808.132
p1@MRFAP1L1	60563.1	62476.2	3845.45	4350.18
p1@BLOC1S4	23387.4	31190.1	458.256	670.189
p1@KIAA0232	32854.5	35486	340457	403254
p2@KIAA0232	1541.05	1487.49	15927.2	16859
p3@TBC1D14	8726.95	8148.56	30179.9	30902.2
p1@TBC1D14	36234.1	44943.5	122358	166432
p1@CCDC96	1716.19	1397.52	28.9451	25.8475
p1@TADA2B	14455.2	13415	950.102	966.921
p1@GRPEL1	78542.6	109326	1090.92	1665.19
p1@SORCS2	11578.1	8347.18	364.705	288.335
p2@AFAP1	7294.58	4468.4	122396	82219.2
p1@AFAP1	31608.2	30254.3	531436	557818
p3@AFAP1	2809.99	3007.19	47256.2	55458.7
p1@ABLIM2	3888.08	3343.02	160.082	150.939
p7@ABLIM2	79.4454	30.7052	3.72417	1.57844
p1@SH3TC1	19188.6	6780.36	28346.4	10984
p2@HTRA3	520.866	200.952	30.7469	13.0084
p1@HTRA3	14964.2	4524.55	835.091	276.892
p3@ACOX3	1731.43	1247.4	5108.22	4035.73
p1@ACOX3	14177.7	11001.6	42028.6	35764.4
p2@ACOX3	5898.42	5752.18	35428.7	37888.4
p1@TRMT44	22867.7	31910.6	306.277	468.687
p4@HMX1	101.582	50.7263	5.08942	2.787
p1@HMX1	499.682	554.283	30.1161	36.6345
p2@HMX1	137.172	231.865	13.5408	25.0998
p1@WDR1	160709	115369	4185.33	3294.83
p2@WDR1	113351	111558	3935.98	4247.97
p4@WDR1	10128.1	10888.2	411.975	485.681
p3@WDR1	54930.3	52316.4	3147.19	3287.02
p2@ZNF518B	4734.69	3902.66	12982.2	11734.7
p1@ZNF518B	13612.7	8689.04	37507.6	26254.3
p1@RAB28	12047.8	13206.8	588.673	707.646
p1@NKX3-2	131.211	373.625	20.3074	63.4123
p1@BOD1L1	49605.9	47405.4	1980.88	2075.9
p1@CPEB2	9754.61	8739.31	558.883	549.088
p4@CPEB2	440.146	388.43	14.5193	14.0513
p2@CC2D2A	12320.7	4241.04	18518.6	6990.33
p6@FBXL5	2899.07	2947.86	18103.5	20186.6
p3@FBXL5	6205.24	7930.6	38841.4	54437.3
p2@FBXL5	12066	26672.9	75858.7	183894
p4@FAM200B	7103.09	3270.54	9409.55	4751.11
p3@FAM200B	9442.52	6340.77	12253.3	9023.25
p2@FAM200B	11333.6	10489.9	14609	14827.9
p1@FAM200B	64898.1	62103	83106.1	87210.3
p1@FGFBP1	34418.3	26195.1	14708.7	12276.1
p2@FGFBP1	2463.44	3450.24	1063.14	1632.87
p1@TAPT1	28986.8	24730.3	201.306	188.339
p2@TAPT1	2035.96	2378.46	233.803	299.523
p2@QDPR	13664.5	4656.64	57.6157	21.5315
p1@QDPR	41617.8	23089.9	443.86	270.049
p3@QDPR	10498.6	1180.64	408.819	50.4162
p4@QDPR	1751.95	247.566	80.3883	12.4571
p7@LAP3	428.073	574.191	31.8521	46.8523
p5@LAP3	824.919	1634.74	56.061	121.829
p6@LAP3	233.866	485.718	14.8493	33.8203
p3@LAP3	8641.44	18153.6	128.599	296.255
p2@LAP3	22926	23362.6	90.9804	101.67
p1@MED28	88828	97417.5	550.793	662.415
p4@DCAF16	233.916	273.289	29.6469	37.9836
p1@DCAF16	35633.5	62852.2	58596.4	113341
p2@NCAPG	303	1237.04	11.4983	51.479
p1@NCAPG	24542.5	94143	809.597	3405.59
p1@LCORL	13273.6	20666.9	36.2142	61.8332
p11@SLIT2	24930.5	16959.1	11872.2	8856.38
p12@SLIT2	51.1031	63.2267	19.5447	26.5179
p1@SLIT2	3650.49	1979.09	847.473	503.841
p9@SLIT2	227.194	29.3411	22.5965	3.20018
p8@SLIT2	96.2273	43.714	7.54196	3.75717
p2@PACRGL	1819.93	2261.6	645.942	880.255
p1@PACRGL	19721.1	23883	6838.14	9081.33
p2@ADGRA3	2328.47	2337.87	107.42	118.273
p1@ADGRA3	8194.42	9770.71	619.893	810.548
p1@PPARGC1A	8295.08	6959.25	226.314	208.213
p3@PPARGC1A	1225	794.344	38.2828	27.2228
p11@PPARGC1A	2167.8	407.083	313439	64546.5
p3@DHX15	2498.58	3848.79	53.9153	91.0745
p2@DHX15	2424.82	4461.64	73.3733	148.05
p1@DHX15	97549.2	149495	4161.51	6993.74
p4@DHX15	2196.15	3301.05	117.112	193.038
p1@CCDC149	14334.4	9992.6	728.84	557.167
p2@LGI2	960.054	265.109	34.0511	10.3113
p1@LGI2	1224.3	934.152	84.1134	70.3802
p1@SEPSECS	13044.3	17615.8	304.123	450.384
p2@SEPSECS	1487.62	1839.01	43.1696	58.5226
p1@PI4K2B	38770.7	45237.3	1548.21	1980.96
p4@PI4K2B	2647.65	2924.4	55.8186	67.6097
p1@ZCCHC4	13560.9	17869	147.992	213.849
p1@ANAPC4	15810.4	19243.9	878.393	1172.45
p2@ANAPC4	3032.07	8557.08	103.781	321.187
p2@SMIM20	8937.31	9766.85	319.204	382.534
p1@SMIM20	42990	45541.8	1215.54	1412.11
p3@SMIM20	1144.18	1674.97	11.3515	18.223
p6@RBPJ	823.515	1519.84	207.93	420.823
p3@RBPJ	6938.06	4579.71	192.733	139.511
p4@RBPJ	1803.85	1501.51	2.68443	2.45037
p3@TBC1D19	84.7681	367.061	2.544	12.0803
p3@STIM2	2513.86	4635.8	2018.29	4081.51
p4@STIM2	2184.22	2480.69	144.104	179.476
p8@STIM2	603.571	511.361	34.5811	32.1286
p6@STIM2	1266.21	1182.86	56.5296	57.9108
p2@STIM2	6164.91	6496.94	227.831	263.299
p1@STIM2	5926.06	5858.76	32.3361	35.0576
p2@PCDH7	1272.8	2750.91	427.759	1013.84
p1@PCDH7	20713.5	25229.8	5533.09	7390.66
p5@PCDH7	210.548	235.773	50.6549	62.2042
p4@PCDH7	280.812	584.48	57.6693	131.629
p3@PCDH7	1166.19	1133.65	12.1484	12.9503
p9@ARAP2	4290.41	123.279	15304.4	482.238
p5@ARAP2	1554.71	170.545	5625.66	676.734
p3@ARAP2	3082.58	897.821	11389.7	3637.82
p1@ARAP2	12408.4	5182.56	46346	21227.3
p7@ARAP2	1192.07	337.057	4477.25	1388.25
p18@ARAP2	120.349	41.9244	453.178	173.121
p12@ARAP2	352.809	52.1843	1336.39	216.765
p2@ARAP2	4558.83	1270.66	17350.8	5303.32
p8@ARAP2	1146.96	238.809	4372.13	998.272
p1@NWD2	748.225	36.75	61.6126	3.31855
p3@NWD2	392.118	59.6771	29.3713	4.90194
p1@C4orf19	2813.06	5703.21	94159.3	209343
p1@RELL1	35749.2	25834.1	851.209	674.555
p1@PGM2	70444.4	113123	960.967	1692.25
p8@TBC1D1	727.927	204.25	2024.1	622.815
p2@TBC1D1	18955.4	15735.5	51880.6	47228.8
p1@PTTG2	1684.69	5683.48	15.8783	58.7423
p6@KLF3	1939.08	1839.32	7977.9	8298.6
p5@KLF3	2633.18	1910.87	10804.9	8598.54
p10@KLF3	605.612	618.085	2480.69	2776.39
p2@KLF3	29535.5	21495.9	120711	96341.7
p1@KLF3	41324.7	31533.1	168473	140975
p11@KLF3	1476.09	1810.47	6003.11	8074.38
p4@KLF3	4454.24	5599.14	18097.2	24946.8
p3@FAM114A1	6320.4	4257.44	16199.9	11966.6
p1@FAM114A1	48344.6	25241.3	123385	70644.9
p3@KLHL5	10183.8	7404.48	45568.9	36333.6
p1@KLHL5	31535.3	28848.7	139803	140250
p2@KLHL5	25988.3	31355	114690	151743
p1@WDR19	19975.2	18315.8	302.217	303.884
p14@RFC1	51.9049	123.191	0.772429	2.01041
p2@RFC1	680.225	1244.23	14.5094	29.104
p1@RFC1	65943.4	95634.3	2600.56	4135.84
p7@RPL9	510.947	489.139	11.9125	12.5058
p4@RPL9	2612.44	2569.52	124.407	134.186
p3@RPL9	2510.75	5458.57	265.907	633.957
p2@RPL9	4594.48	8246.7	513.94	1011.6
p1@RPL9	88876.5	119753	11352.5	16774.3
p3@LIAS	1507.44	898.146	37.3887	24.4287
p2@LIAS	9424.45	10517.2	184.664	225.986
p1@LIAS	10602.4	23808.6	128.855	317.309
p4@UGDH	2064.36	3417.1	158.725	288.12
p1@UGDH	69533.3	194339	6260.35	19187.5
p5@UGDH	1915.07	2884.07	229.42	378.883
p9@SMIM14	1186.25	5844.28	6467.61	34942.3
p1@SMIM14	33847.6	68852	283226	631795
p4@SMIM14	2164.91	2172.23	18129.7	19948.6
p3@SMIM14	3888.37	5518.41	32595.5	50729.2
p2@SMIM14	4584.68	4178.58	38467.8	38447.7
p1@UBE2K	84151.2	105096	4487.43	6145.79
p2@UBE2K	38020.9	55269.5	1621.99	2585.64
p2@PDS5A	17729.9	19732.7	4714.13	5753.53
p3@PDS5A	11598.2	13925.5	3135.58	4128.49
p1@PDS5A	40267.1	65898.1	13642.7	24483.7
p5@PDS5A	359.544	717.097	124.045	271.305
p1@N4BP2	17968.1	21325.7	180714	235205
p4@RBM47	4487.84	1392.54	212247	72221.6
p3@RBM47	2025.87	1974.44	95944.5	102543
p2@RBM47	8351.13	9659.52	395576	501758
p14@RBM47	587.705	187.466	27944.4	9774.88
p8@RBM47	653.277	1176.67	31081.8	61393
p1@RBM47	15193.6	1396.66	723411	72923.9
p5@RBM47	3207.4	337.362	152743	17618
p6@APBB2	1408.81	2064.56	63320	101758
p1@APBB2	33976.2	42581.8	1.52764e+06	2.09954e+06
p2@APBB2	8070.89	9176.85	362918	452517
p3@APBB2	3579.1	4480.56	161001	221025
p1@UCHL1	436720	469607	6065.83	7152.8
p4@LIMCH1	4196.12	2033.09	252.902	134.374
p13@LIMCH1	556.744	175.154	25.5462	8.81343
p2@LIMCH1	6872.18	5840.29	139.768	130.257
p1@LIMCH1	33138.3	20200.9	509.59	340.656
p1@TMEM33	104646	134490	9629.34	13571.1
p3@TMEM33	2190.17	2811.42	153.732	216.404
p2@TMEM33	5625.35	8750.46	378.11	644.991
p4@TMEM33	501.273	840.101	24.2442	44.5573
p5@TMEM33	862.707	529.618	13.2664	8.93116
p1@SLC30A9	109229	117421	4226.33	4982.24
p2@SLC30A9	5539.89	7021.08	142.9	198.605
p12@BEND4	18.2545	59.6225	0.434651	1.55681
p9@BEND4	124.776	230.356	3.52806	7.14262
p3@BEND4	349.533	483.901	11.877	18.0314
p1@BEND4	1033.41	1599.55	48.1867	81.7914
p2@BEND4	422.642	614.429	26.5211	42.281
p5@BEND4	240.722	347.042	31.1663	49.2726
p1@SHISA3	2640.01	2433.39	400.079	404.396
p2@SHISA3	99.2608	153.374	12.8759	21.8175
p5@ATP8A1	1453.98	225.806	30.2925	5.15903
p3@ATP8A1	7411.48	1025.59	216.913	32.9163
p2@ATP8A1	10442.5	3322.36	543.905	189.766
p1@ATP8A1	34282.9	11759.8	2304.34	866.807
p1@KCTD8	2689.19	852.587	194.762	67.7134
p1@GUF1	35936.8	61442.5	1880.7	3526.18
p3@GUF1	3632.64	7377.59	126.139	280.928
p1@GNPDA2	21799.2	21632.3	23719.6	25812.1
p3@GNPDA2	906.843	1010.97	993.703	1214.84
p1@COMMD8	30442.3	30119.9	437.929	475.155
p3@ATP10D	783.322	483.798	5302.81	3591.57
p1@ATP10D	26626.8	16439	180115	121944
p2@ATP10D	882.835	600.476	5944.73	4434.07
p5@NFXL1	239.708	389.988	0.832358	1.48502
p6@NFXL1	240.844	235.859	17.6221	18.9246
p2@NFXL1	3981.86	7070	355.539	692.269
p1@NFXL1	11524.8	20498	1106.22	2157.62
p3@NFXL1	4280.99	4308.89	445.957	492.229
p3@CNGA1	235.61	321.28	3735.69	5586.17
p1@CNGA1	548.725	462.154	8706.22	8041.11
p2@CNGA1	335.368	355.708	5323.38	6191.74
p1@NIPAL1	1764.97	3428.73	33.2698	70.8762
p3@NIPAL1	186.95	481.567	1.53016	4.32239
p1@TEC	7648.32	8918.39	78237.5	100044
p6@SLAIN2	586.743	713.059	53.2633	70.9838
p4@SLAIN2	927.132	1144.3	74.0451	100.219
p2@SLAIN2	6068.95	6788.96	418.463	513.335
p1@SLAIN2	17808	18194.6	1033.54	1158.01
p3@SLAIN2	3998.36	3459.53	73.3858	69.6309
p1@SLC10A4	646.893	3810.96	38.1864	246.698
p6@FRYL	613.238	557.202	15058.9	15004.8
p5@FRYL	504.634	433.569	12404.6	11687.4
p1@FRYL	25911.8	22428.3	637495	605105
p8@OCIAD1	3227.01	2655.28	1271.01	1146.87
p1@OCIAD1	77847.9	84276.8	30352.8	36034.1
p2@OCIAD1	56916	56363.9	21499.8	23348.2
p4@OCIAD1	11332.6	13011.5	4165.6	5244.79
p7@OCIAD1	2682.73	3367.98	970.803	1336.53
p11@OCIAD1	814.814	1057.5	286.168	407.282
p5@OCIAD1	3148.11	4565.48	1099.39	1748.41
p12@OCIAD1	574.136	1106.55	191.245	404.205
p3@OCIAD1	31620.4	27758.1	10430.8	10041.4
p9@OCIAD1	2122.07	1858.03	666.336	639.792
p6@OCIAD1	2449.59	3459.64	753.378	1166.83
p1@OCIAD2	37472.4	47833.3	20753.9	29051.8
p2@OCIAD2	3655.39	6244.8	2044.46	3830.17
p3@OCIAD2	662.493	795.66	373.162	491.471
p1@DCUN1D4	43043.4	57724.6	1334.49	1962.57
p1@SGCB	23178.8	18928	264.452	236.818
p1@SPATA18	10062.4	5197.04	1048.21	593.688
p1@USP46	23199.8	22402.6	926.422	981.019
p1@ERVMER34-1	1237.99	3639.67	1817.46	5859.54
p3@ERVMER34-1	242.96	987.722	358.19	1596.86
p2@ERVMER34-1	368.06	1420.06	559.235	2366.12
p1@RASL11B	4218.44	2243.83	207.165	120.839
p2@SCFD2	899.553	994.802	7.13963	8.65844
p1@SCFD2	18836.1	23759.3	742.827	1027.5
p4@FIP1L1	1456.03	1780.67	83.4223	111.879
p1@FIP1L1	89208.8	118480	4602.25	6702.86
p2@FIP1L1	2902.11	2727.44	103.652	106.824
p3@CHIC2	9856.96	4779.71	572.081	304.208
p4@CHIC2	1560.7	1079.99	104.129	79.0176
p1@CHIC2	67468.7	46166.3	5338.16	4005.61
p2@CHIC2	17145.6	17015.1	1577.7	1716.97
p2@PDGFRA	46027.4	17252.1	123202	50640.5
p2@KIT	3952.48	2094.26	79.406	46.1389
p1@KIT	51501.4	19544.2	830.292	345.529
p5@SRD5A3	260.603	287.104	17.1287	20.6937
p4@SRD5A3	313.72	133.491	18.2078	8.49614
p1@SRD5A3	26361	30467.7	804.203	1019.29
p2@SRD5A3	9414.39	16256.8	109.746	207.819
p3@TMEM165	11370.5	3580.99	1672.37	577.578
p2@TMEM165	30474.8	28276.5	2078.61	2115
p1@TMEM165	79568.2	79314.2	4775.88	5220.59
p3@CLOCK	1838.88	4115.42	29120.2	71467.3
p1@CLOCK	2438.76	3171.63	38743	55253.7
p2@CLOCK	2797.23	3101.16	44474.6	54070.8
p4@CLOCK	1541.46	1728.18	24519.9	30146
p3@NMU	202.475	1302.14	4.06776	28.6877
p1@NMU	4023.2	59843.3	111.76	1823
p2@NMU	1030.61	5454.56	39.3655	228.472
p1@EXOC1	55406.8	47868.9	64383	60998.1
p1@CEP135	6720.21	6001.52	5548.75	5434.11
p3@CEP135	2038.61	3532.8	1630.65	3098.86
p2@CEP135	3313.29	6158.91	2625.6	5352.14
p2@AASDH	177.943	135.639	136.906	114.441
p1@AASDH	21152.3	22720	16814.6	19805.6
p2@PPAT	3436.62	12883.5	27.276	112.134
p3@PPAT	963.898	3125.62	21.9947	78.2128
p1@PPAT	7945.13	19960	291.65	803.479
p3@PAICS	4089.09	10313.3	591.282	1635.39
p9@PAICS	696.277	582.651	35.748	32.8044
p2@PAICS	16925	26204.3	764.012	1297.17
p4@PAICS	2041.48	3646.87	78.4829	153.747
p1@PAICS	95171.3	243895	1888.4	5306.96
p1@SRP72	121698	175904	1388.48	2200.84
p1@SPINK2	9107.92	5844.65	187.498	131.944
p1@REST	53602.4	59418.6	36733.7	44653.6
p8@REST	458.717	275.381	287.962	189.574
p9@REST	300.159	341.511	162.221	202.402
p4@REST	1270.1	1326.59	605.15	693.136
p2@REST	5229.86	6069.13	2264.82	2882.2
p1@NOA1	38386	61436	276.102	484.59
p4@NOA1	1351.22	1902.7	15.0813	23.2882
p3@POLR2B	3337.75	4341.83	1056.34	1506.87
p4@POLR2B	509.933	1219.46	153.164	401.666
p2@POLR2B	12262	16832.6	389.286	586.024
p1@POLR2B	120117	162979	3247.36	4831.82
p1@IGFBP7	1.7344e+06	661057	18497.7	7731.45
p2@IGFBP7	11940.3	5327.33	192.499	94.1838
p1@ADGRL3	3980.27	636.714	292811	51365.7
p5@EPHA5	835.53	1634.93	126.62	271.702
p3@EPHA5	2132.37	5665.52	370.22	1078.68
p1@EPHA5	11111.8	27821.5	2009.15	5516.47
p2@EPHA5	11131	23686.1	2087.16	4870.43
p4@EPHA5	2506.93	4645.31	482.507	980.46
p9@EPHA5	59.3376	254.156	14.1139	66.2936
p3@CENPC	4412.28	4063.32	212.307	214.405
p1@UBA6	59536.8	77347.2	871.238	1241.22
p2@YTHDC1	2722.02	2401.99	41.1831	39.8524
p3@YTHDC1	1504.44	1387.63	80.9718	81.9006
p1@YTHDC1	91837.6	82439	7835.7	7713.37
p5@YTHDC1	852.676	1097.95	75.5007	106.611
p1@AMBN	382.506	734.771	10.0564	21.1842
p1@UTP3	46141.6	52837.7	1853.99	2328.16
p8@RUFY3	807.811	702.841	52.4941	50.0855
p11@RUFY3	418.794	461.98	24.8255	30.0313
p2@RUFY3	17505.4	18120.4	972.567	1104
p7@GRSF1	8855.17	14385.6	74.6749	133.033
p1@GRSF1	151797	192898	2597.83	3620.19
p8@GRSF1	3226.78	2580.32	67.2276	58.9531
p4@MOB1B	1313.03	1460.92	76.5319	93.3784
p1@MOB1B	43239.1	44125.7	2252.14	2520.37
p2@MOB1B	10250	8158.88	388.967	339.527
p7@MOB1B	393.922	338.741	11.9198	11.2404
p5@MOB1B	1071.95	750.466	30.3095	23.2696
p3@MOB1B	2031.77	1628.42	45.3541	39.8623
p6@MOB1B	615.979	419.524	9.93067	7.41692
p1@DCK	33670.4	37132.9	2463.59	2979.44
p2@DCK	5364.6	11672.4	223.535	533.362
p3@DCK	3527.44	10370	122.486	394.877
p5@DCK	2714.96	5631.04	51.8505	117.932
p4@DCK	3146.43	4627.44	39.8004	64.1896
p6@DCK	1161.06	1326.18	7.77533	9.73915
p7@SLC4A4	326.428	153.097	3986.05	2050.1
p5@SLC4A4	441.019	280.766	5382.92	3758.03
p8@SLC4A4	328.635	133.069	4008.19	1779.78
p1@SLC4A4	1811.15	1257.65	21963.4	16724.7
p11@SLC4A4	195.729	115.084	2370.99	1528.77
p4@NPFFR2	42.7592	113.278	391.658	1137.83
p1@ADAMTS3	1829.39	3320.57	218.701	435.324
p2@COX18	912.825	1311.84	2.49046	3.92487
p1@COX18	25423.8	27626.6	725.166	864.13
p1@ANKRD17	25326.8	32660.4	866.879	1225.9
p2@ANKRD17	15893.2	18534.8	733.203	937.678
p4@ANKRD17	8454.73	14225.6	1050.6	1938.48
p4@RASSF6	186.186	1071.99	2.58603	16.3279
p3@RASSF6	398.174	617.877	11.1596	18.9904
p1@CXCL8	2.66244e+06	233924	65375.4	6298.86
p1@CXCL6	207801	23588.4	4329.39	538.928
p1@CXCL1	536616	138643	11446.2	3243.01
p1@CXCL5	96096.1	42898.8	2526.45	1236.81
p1@CXCL3	112823	12199.2	2378.57	282.034
p3@CXCL3	1025.68	1751.79	37.6506	70.5176
p1@CXCL2	255862	44563.3	5203.78	993.903
p1@MTHFD2L	23363.8	29487.9	231.794	320.817
p1@EREG	54419.4	22034.3	2335.06	1036.81
p1@BTC	502.146	819.366	25.4073	45.4633
p3@PARM1	1885.91	1391.51	116.004	93.862
p1@PARM1	22257.2	15169.2	1214.49	907.695
p2@PARM1	2296.01	1286.37	107.63	66.1273
p1@RCHY1	7982.84	11171.3	97.018	148.886
p2@RCHY1	10209.3	5040.13	372.229	201.517
p2@THAP6	2499.29	2682.02	628.57	739.695
p1@THAP6	23501	24986.8	5817.22	6782.58
p2@CDKL2	336.71	229.091	373.972	279.027
p1@CDKL2	4091.81	1139.44	4627.85	1413.22
p4@G3BP2	3341.07	2673.82	9205.76	8079.03
p5@G3BP2	2325.74	1242.66	6424.33	3764.19
p6@G3BP2	1308.37	494.345	3646.2	1510.76
p3@G3BP2	8052.87	6058.45	22635.7	18675
p1@G3BP2	132041	150882	373216	467673
p2@G3BP2	26336.3	22202.7	408035	377227
p2@USO1	34360.7	27242.5	2139.12	1859.84
p1@USO1	82151.9	64882.2	4217.81	3652.99
p1@NAAA	43883.9	21209.5	914.289	484.577
p1@SDAD1	46833.6	65183.4	1440.38	2198.43
p1@CXCL10	418405	3083.84	9028.49	72.9733
p1@NUP54	49639.9	65723.3	443.233	643.54
p2@NUP54	10087.3	15196	162.625	268.655
p5@SCARB2	12265.5	5705.2	63.8858	32.5869
p2@SCARB2	47017.5	28591.1	804.651	536.579
p18@SCARB2	3622.51	2440.85	76.3709	56.4304
p1@SCARB2	93110.5	56749.4	6674.14	4460.8
p3@SCARB2	36382.3	22143.4	3068.09	2047.74
p4@SCARB2	9521.49	8638.91	866.702	862.339
p3@STBD1	5401.62	1945.43	104.5	41.2727
p1@STBD1	13041.1	7988.25	171.43	115.154
p2@CCNI	33351.2	23467.2	2862.11	2208.46
p1@CCNI	329829	243551	37221.9	30140.8
p3@CCNI	2863.88	3045.61	551.207	642.82
p1@CCNG2	17032	11504.5	5673.35	4202.38
p2@CCNG2	4790.52	2774.69	1513.74	961.472
p3@CCNG2	2279.27	1178.48	100.062	56.7347
p1@CNOT6L	8985.19	3320.46	171.6	69.5412
p7@CNOT6L	100.582	53.3582	9.2803	5.3988
p3@CNOT6L	476.733	164.724	95.067	36.0219
p4@MRPL1	835.457	130.779	147.33	25.2907
p3@MRPL1	1322.21	1280.74	46.5679	49.4656
p2@MRPL1	5615.22	4123.73	168.52	135.715
p1@MRPL1	32649.7	47610.8	251.038	401.44
p1@FRAS1	4811.07	4985.46	830.52	943.773
p2@FRAS1	2030.61	3192.85	208.006	358.659
p4@ANXA3	845.09	1217.24	599.47	946.882
p1@ANXA3	51626.2	83310	35084.8	62087.1
p3@BMP2K	2026.31	2818.21	266.367	406.259
p1@BMP2K	37442.3	28392.2	1885.2	1567.65
p2@PAQR3	1514.76	920.853	4.13272	2.75509
p1@PAQR3	21434.7	26518.9	1180.24	1601.26
p5@ANTXR2	2456.56	1326.47	82.8639	49.0669
p3@ANTXR2	6597.49	3598.06	314.18	187.898
p4@ANTXR2	2449.46	1382.51	150.668	93.2551
p2@ANTXR2	14938.8	6789.66	2111.98	1052.63
p9@ANTXR2	793.623	602.864	123.025	102.483
p1@ANTXR2	20599.4	11168	3515.13	2089.85
p11@ANTXR2	618.796	332.616	109.276	64.4135
p7@ANTXR2	902.968	1190.12	172.673	249.574
p4@PRDM8	1404.07	727.639	5659.02	3216.05
p3@PRDM8	1498.94	956.616	6025.75	4217.16
p1@PRDM8	16336.3	8262.78	10486.2	5816.26
p1@FGF5	47795	15198.4	2015.26	702.748
p1@BMP3	290.51	405.281	38.2608	58.5334
p2@BMP3	337.856	314.379	40.3904	41.2148
p4@RASGEF1B	864.832	1069.94	67.568	91.6688
p9@RASGEF1B	59.3718	71.1031	9.02692	11.855
p7@HNRNPD	3244.94	7245.49	196.379	480.851
p8@HNRNPD	3030.31	6709.04	193.161	468.972
p1@HNRNPD	264345	433737	21374.1	38458.9
p4@HNRNPD	848.341	1298.74	96.9997	162.846
p2@HNRNPD	5609.97	8146.84	724.932	1154.46
p11@HNRNPDL	232.924	358.969	9.87892	16.6957
p12@HNRNPDL	150.06	149.688	7.18328	7.85776
p8@HNRNPDL	1080.18	794.872	74.4801	60.1029
p5@HNRNPDL	12478.6	12643.3	1173.02	1303.33
p4@HNRNPDL	7988.84	15496.9	1137.35	2419.42
p4@ENOPH1	204.356	304.272	24.3799	39.807
p9@HNRNPDL	280.481	836.901	48.4882	158.657
p3@HNRNPDL	15138.9	27054.5	2947.57	5776.47
p1@ENOPH1	66919.5	88622.4	4431.62	6435.88
p3@ENOPH1	1533.02	3177.77	73.0041	165.95
p2@ENOPH1	2792.8	2371.76	31.1711	29.0293
p1@TMEM150C	5790.2	12064.3	82369.1	188203
p3@SCD5	5954.09	570.878	127.003	13.3535
p1@SCD5	53801.6	19897.2	3749.74	1520.73
p2@SCD5	9414.71	4134.22	922.366	444.165
p1@SEC31A	137925	116053	3318.29	3061.83
p5@SEC31A	1222.92	1056.17	33.0615	31.3121
p1@THAP9	6556.03	6787.1	196.755	223.369
p2@LIN54	6275.76	5709.5	40464.2	40369.9
p4@LIN54	1215.13	769.218	7875.22	5466.91
p5@LIN54	244.394	314.099	1697.02	2391.75
p1@LIN54	5714.91	16691.2	39800.6	127474
p3@LIN54	2557.34	5105.71	17830.5	39037.8
p3@COPS4	1943.22	1702.39	67.9577	65.2876
p2@COPS4	3830.1	3870.42	112.096	124.221
p1@COPS4	60110.9	65908.2	984.002	1183.14
p3@PLAC8	1570.87	2355.28	776.117	1276.1
p1@PLAC8	97536.1	74959.6	165059	139109
p1@HPSE	17947.2	5247.82	329.403	105.624
p2@HPSE	928.263	1142.59	23.2537	31.3881
p1@HELQ	19287.1	20101.9	928.044	1060.7
p2@MRPS18C	2526.71	3074.71	72.6964	97.0098
p1@MRPS18C	78972.3	111256	646.38	998.595
p6@GPAT3	317.457	217.887	49.1324	36.9801
p5@GPAT3	364.919	425.434	35.0272	44.7813
p1@GPAT3	10900.5	13286.1	978.714	1308.16
p3@GPAT3	5029.84	1664.37	184.635	66.9984
p2@CDS1	1066.66	1317.61	137.571	186.356
p3@CDS1	674.325	706.255	80.2804	92.2053
p1@CDS1	2991.77	6077.79	263.424	586.85
p1@WDFY3	22957.1	14798	604234	427115
p2@WDFY3	1617.9	1787	42669.5	51682.8
p1@ARHGAP24	7263.53	4902.05	171888	127212
p2@ARHGAP24	5788.43	2307.99	136927	59871.1
p3@ARHGAP24	6232.05	1223.99	147069	31675.3
p4@MAPK10	4193.1	3179.56	243820	202747
p1@PTPN13	24927.8	31225.7	253221	347842
p2@PTPN13	7619.85	11722.7	77330.2	130462
p1@C4orf36	1669.14	942.882	17897.2	11086.8
p1@AFF1	27830.6	23358.3	93580.4	86130.7
p2@AFF1	15448.3	13650.8	51707.4	50105.5
p2@C4orf36	1782.86	2018.8	19753.9	24529.1
p4@C4orf36	987.577	818.166	10947.6	9945.89
p9@AFF1	2639.87	2910.8	8022.77	9700.8
p7@AFF1	3701.18	4414.82	11210.5	14664
p10@AFF1	1512.24	2991.84	4574.04	9923.68
p19@AFF1	376.708	760.465	1135.03	2512.68
p1@KLHL8	9910.12	14183.2	61596.9	96673.5
p2@KLHL8	2489.48	2667.63	15498.2	18211.8
p1@HSD17B11	50724.2	60744	1924.89	2527.83
p1@NUDT9	20729.4	23657.4	1753.23	2194.19
p3@NUDT9	1980.62	2359.56	119.864	156.593
p6@NUDT9	472.049	549.909	14.6351	18.6962
p4@NUDT9	1307.21	1122.42	34.3677	32.3604
p5@NUDT9	627.809	482.386	13.5471	11.4148
p2@NUDT9	5233.45	3904.56	79.1803	64.782
p1@DMP1	254.999	153.221	393.14	259.05
p1@PKD2	21404.1	14580.5	578.66	432.267
p3@PKD2	308.015	84.3924	4.43096	1.33133
p6@ABCG2	359.928	336.877	1649.3	1692.81
p4@ABCG2	864.501	292.92	3987.99	1481.81
p2@ABCG2	2186.28	1727.59	10115.8	8765.76
p5@ABCG2	362.333	918.067	1713.97	4762.37
p1@PPM1K	12153.7	6605.97	18041.4	10753.6
p9@PPM1K	1001.88	670.939	1497.91	1100.04
p2@PPM1K	5298.02	1418.9	8065.65	2368.81
p6@HERC6	1036.4	342.401	48.5834	17.6015
p1@HERC5	53245.9	23441.7	2113.03	1020.15
p2@HERC5	1967.8	1567.14	39.5334	34.526
p2@PIGY	18718.9	22403.3	8979.17	11784.8
p2@HERC3	1662.57	1049.99	33809.1	23414.9
p1@HERC3	22684.5	11294.5	75376.5	41155.5
p1@NAP1L5	28252.8	9284.62	672.715	242.431
p4@FAM13A	1140.99	1133.67	48.9586	53.3442
p2@FAM13A	10017.5	13192.6	573.943	828.886
p2@TIGD2	8672.84	13839.1	3127.7	5472.99
p1@TIGD2	9786.03	16840.6	3456.33	6522.59
p3@TIGD2	1176.79	1841.36	402.495	690.648
p4@TIGD2	792.654	859.116	266.786	317.092
p1@GPRIN3	8133.03	1926.92	116391	30240.3
p4@GPRIN3	202.315	143.432	2904.24	2257.9
p2@GPRIN3	5450.04	2783.33	78342.4	43874.9
p2@SNCA	15302.6	1545.62	4858.19	538.104
p1@SNCA	67233.9	6734.57	25914.2	2846.52
p3@CCSER1	3515.45	4044.89	157731	199019
p5@CCSER1	346.126	371.058	15525	18251.3
p1@CCSER1	5223.67	4261.96	234196	209540
p2@CCSER1	3168.23	2387.55	142019	117364
p1@SMARCAD1	22874.7	32006.3	4527.48	6946.91
p4@SMARCAD1	3141.07	2395.64	549.244	459.372
p2@SMARCAD1	19527.1	22649.1	2649.25	3369.69
p3@SMARCAD1	5497.2	5550.3	661.276	732.169
p13@PDLIM5	104.21	30.4021	92.1701	29.4875
p1@PDLIM5	170828	137315	142363	125490
p6@PDLIM5	239.864	137.131	1.01138	0.634072
p1@BMPR1B	2203.82	2787.29	160581	222718
p1@UNC5C	5674.19	3631.72	171.697	120.511
p3@UNC5C	1702.79	1360.22	73.0644	64.0042
p2@UNC5C	3838.33	2857.32	347.483	283.665
p4@UNC5C	1127.23	613.346	177.257	105.767
p2@STPG2	720.173	289.633	22.5064	9.92595
p1@STPG2	1552.87	1973.64	129.027	179.831
p3@RAP1GDS1	1987.38	1753.51	162.172	156.912
p1@RAP1GDS1	26454.5	23584.3	1299.16	1270.11
p2@RAP1GDS1	10204.1	8909.64	313.832	300.494
p3@TSPAN5	1749.39	841.94	150.996	79.6918
p1@TSPAN5	44845.2	22296.9	4582.6	2498.59
p4@TSPAN5	217.458	96.9301	27.3992	13.3929
p1@EIF4E	55836.3	69131.3	540.107	733.318
p14@EIF4E	1588.86	1941.71	19.7041	26.4063
p2@EIF4E	947.657	61.9172	186.39	13.3548
p15@EIF4E	1936.76	528.14	424.645	126.985
p4@METAP1	321.414	399.027	12.1173	16.4968
p3@METAP1	818.711	1159.13	28.4287	44.1382
p2@METAP1	13727	22177.5	238.327	422.245
p1@METAP1	57923.1	86671.2	646.492	1060.82
p1@ADH5	88572	68418.4	1032.51	874.629
p1@ADH1B	101625	3106.38	1915.63	64.2128
p1@TRMT10A	4358.39	5444.24	4762.88	6524.31
p2@TRMT10A	2824.14	4518.08	3283.07	5759.73
p3@TRMT10A	1407.06	2737.06	1642.69	3504.14
p1@DAPP1	40147.7	13201.4	1165.05	420.107
p1@LAMTOR3	82837.8	62948.1	10314.1	8594.87
p3@LAMTOR3	1466.06	1289.2	189.81	183.038
p1@DNAJB14	18114.4	14850.3	242.614	218.113
p4@DNAJB14	1261.39	1159.79	28.4701	28.7062
p2@DNAJB14	2801.9	2927.07	93.8178	107.478
p3@DNAJB14	2038.67	1815.37	81.409	79.4957
p1@DDIT4L	17189.5	3124.22	2097.62	418.081
p2@PPP3CA	7703.64	1871.52	288.517	76.8644
p5@PPP3CA	1625.94	783.744	99.6097	52.6531
p12@PPP3CA	416.744	179.26	43.4128	20.4779
p6@PPP3CA	1794.79	496.737	252.849	76.7411
p7@PPP3CA	1183.61	191.667	175.553	31.1746
p8@PPP3CA	859.831	515.598	140.966	92.6969
p1@PPP3CA	35763.3	23727.9	6563.99	4775.77
p3@PPP3CA	3200.09	2470.49	627.031	530.84
p3@SLC39A8	5141.83	9396.11	71.4175	143.116
p4@SLC39A8	2256.61	3116.36	41.4177	62.7237
p8@SLC39A8	716.686	2015.27	35.907	110.723
p12@SLC39A8	415.222	912.813	24.8197	59.8345
p6@SLC39A8	1335.66	1379.67	182.867	207.142
p1@SLC39A8	39597.5	13939.2	8131.99	3139.22
p5@NFKB1	1345.68	855.161	3342.31	2329.21
p6@NFKB1	993.913	498.506	2430.17	1336.63
p3@NFKB1	1568.47	1389.59	3747.46	3640.83
p2@NFKB1	5394.52	3873.6	12870.1	10134.4
p1@NFKB1	130841	30799.6	311249	80345.6
p1@MANBA	54955.2	36623.9	1104.06	806.868
p2@MANBA	4102.95	1916.42	107.87	55.2521
p6@CISD2	311.369	248.059	26.8753	23.4795
p21@UBE2D3	831.272	1671	16.288	35.9051
p18@UBE2D3	1931.27	4157.32	59.397	140.213
p16@UBE2D3	3443.96	6138.81	146.067	285.518
p1@CISD2	43465.6	52034.2	1315.24	1726.64
p3@CISD2	3955.5	5477.88	50.0346	75.9864
p2@CISD2	4679.37	6767	39.4608	62.579
p1@SLC9B1	4926.32	2919.23	34230.4	22244
p1@BDH2	38326.1	18417.5	34088.1	17963.6
p2@BDH2	7076.93	6082.05	6373.38	6006.61
p1@CENPE	3592.87	8389.01	32.0806	82.1422
p2@CENPE	2784.04	7321.97	64.9085	187.201
p1@CXXC4	8685.16	7482.29	6690.8	6321.05
p2@TET2	8059.38	7934.22	87585.7	94556.2
p1@TET2	41060.2	22004.9	444035	260957
p1@PPA2	155741	179674	1236.1	1563.82
p1@GSTCD	13508.8	22314.4	29625.4	53664.7
p2@GSTCD	852.634	1864.4	1856.34	4451.32
p3@GSTCD	216.418	424.246	469.464	1009.21
p4@NPNT	179.526	593.978	25.336	91.9254
p5@NPNT	74.228	483.549	9.55507	68.2592
p3@NPNT	528.872	916.261	28.5961	54.3286
p1@NPNT	4622.3	8883.19	223.559	471.147
p2@NPNT	1174.43	2246.95	48.3544	101.451
p4@INTS12	224.095	513.52	3099.95	7789.95
p5@AIMP1	591.209	525.345	1389.37	1353.87
p4@AIMP1	341.012	961.823	768.157	2375.91
p3@TBCK	482.389	336.285	863.362	660.021
p1@TBCK	9220.5	8383.63	16589.4	16541
p2@TBCK	6822.04	5137.84	12370.6	10216.7
p2@AIMP1	29778.2	38141.7	62831	88253
p1@AIMP1	87111.9	112001	183198	258298
p13@AIMP1	1622.08	1020.47	3379.09	2331.21
p12@AIMP1	2223.98	838.724	4614.18	1908.26
p1@PAPSS1	84984.4	73842	2023.53	1928.09
p2@SGMS2	4058.74	4563.61	71473	88127.9
p4@SGMS2	2651.27	5637.08	46576.1	108597
p5@SGMS2	2828.69	3019.34	49614.4	58074.9
p6@SGMS2	1193.24	1051.82	20911	20213.6
p3@SGMS2	3938.83	3325.29	69000.1	63880.1
p1@SGMS2	5023.22	4445.15	87966.4	85364
p14@SGMS2	213.049	81.8451	3721.56	1567.8
p18@SGMS2	766.241	842.383	13287.8	16019.6
p1@CYP2U1	15577.7	10586.6	397.961	296.582
p4@LEF1	1406.92	1659.5	39.7808	51.4558
p6@LEF1	849.019	2014.26	46.5381	121.077
p25@LEF1	291.924	465.885	22.6628	39.6622
p14@LEF1	568.511	1156.24	55.9795	124.851
p35@LEF1	81.6919	164.327	18.2761	40.3152
p66@LEF1	446.169	537.449	107.453	141.942
p3@LEF1	3107.74	3519.75	776.2	964.038
p15@LEF1	362.771	660.763	94.8357	189.426
p5@LEF1	1020.14	1549.95	275.542	459.091
p20@LEF1	170.904	244.99	46.9669	73.8315
p7@LEF1	614.948	807.086	175.402	252.447
p2@LEF1	3969.23	4429.44	1153.81	1411.98
p10@LEF1	549.106	764.883	163.568	249.857
p21@LEF1	186.716	472.823	70.2995	195.219
p4@RPL34	4230.71	6629.5	1502.64	2582.12
p5@RPL34	1944.9	3034.13	683.062	1168.56
p1@RPL34	90961.3	75099.7	31427.3	28453.9
p2@RPL34	34897	37501	11909.8	14035.1
p3@RPL34	22643.7	30386.8	7548.22	11108
p1@OSTC	65612.8	61997.7	1057.79	1096.08
p2@OSTC	1497.06	1011.22	4.45574	3.30051
p1@COL25A1	2140.74	3302.3	343.002	580.232
p2@COL25A1	526.172	838.023	92.9195	162.289
p1@SEC24B	89647.1	87019.9	1467.5	1562.12
p1@CASP6	10824.6	14053.3	153.033	217.874
p3@PLA2G12A	848.672	2538.62	29.4691	96.6671
p2@PLA2G12A	1250.77	4417.68	54.5996	211.475
p1@PLA2G12A	18721.5	23802.4	1388.39	1935.73
p5@GAR1	842.628	1861.91	144.206	349.43
p1@GAR1	40236.8	75716.5	6606.64	13633.3
p2@GAR1	10494.6	21124.9	1106.26	2441.95
p3@GAR1	1168.76	2317.88	108.996	237.046
p4@GAR1	480.429	718.13	42.4207	69.5354
p1@EGF	706.721	863.102	80.4562	107.753
p1@ELOVL6	12760	11981.6	759.557	782.132
p2@ELOVL6	20769.2	14647.6	1478.43	1143.41
p6@ELOVL6	226.863	552.672	18.1183	48.4035
p8@ELOVL6	205.658	628.559	34.4819	115.57
p3@ELOVL6	489.754	1187.97	105.681	281.111
p2@PITX2	1774.24	1964.15	1779.6	2160.43
p20@PITX2	283.099	562.262	287.114	625.329
p2@AP1AR	3868.79	4939.56	352.16	493.068
p1@AP1AR	31595.2	44483.7	2625.21	4053.21
p3@AP1AR	451.413	591.976	30.2299	43.4731
p3@ALPK1	1180.75	110.603	27124.1	2786.25
p5@ALPK1	121.551	146.8	2782.95	3685.77
p3@TIFA	3292.89	3564.43	6010.28	7134.47
p2@TIFA	9910.67	8467.74	18364.6	17206.8
p1@TIFA	9836.34	9415.75	18307.3	19217.7
p10@TIFA	382.846	24.3196	733.062	51.0653
p1@ALPK1	20483.7	15786.3	408662	345375
p1@NEUROG2	1217.15	607.427	213.131	116.641
p1@ZGRF1	3958.15	9816.26	3672.64	9988.19
p3@ZGRF1	225.14	509.361	209.849	520.638
p1@LARP7	42617.8	36793.9	79848.5	75597.2
p2@ZGRF1	712.962	641.97	747.3	737.899
p3@LARP7	3935.37	3861.35	7005.31	7537.63
p2@LARP7	26126.5	15143.2	46371.5	29474.2
p6@ANK2	1832.74	898.398	39288.3	21119.6
p1@ANK2	22543.9	9230.69	483138	216936
p5@ANK2	4450.33	1401.57	95237.1	32891.5
p5@CAMK2D	4147.19	2953.56	87.4322	68.2839
p2@CAMK2D	9705.1	5944.69	317.741	213.43
p3@CAMK2D	7727.63	4204.25	297.082	177.245
p8@CAMK2D	1243.57	590.351	123.068	64.0673
p1@CAMK2D	69156.6	47112.6	12127	9059.62
p4@CAMK2D	5208.15	4046.5	936.526	797.941
p10@CAMK2D	849.961	450.162	254.451	147.785
p4@ARSJ	579.876	230.646	28.9088	12.6094
p2@ARSJ	2153.86	1620.49	421.496	347.757
p1@ARSJ	10673.9	5427.25	2223.83	1239.97
p3@ARSJ	1266.63	655.083	268.291	152.162
p5@ARSJ	205.745	343.608	54.8576	100.467
p3@UGT8	3381.78	2560.03	20539	17050.4
p2@UGT8	6854.87	2080.33	41586.7	13840.2
p4@UGT8	3002.44	93.2409	18106.3	616.618
p10@UGT8	222.121	34.1813	1336.48	225.535
p5@UGT8	992.641	426.416	5950.45	2803.14
p1@UGT8	12961.5	2986.41	77615.2	19610.7
p8@UGT8	293.561	207.468	1745.87	1353.06
p7@UGT8	243.263	217.747	1445.22	1418.62
p9@UGT8	225.422	215.912	1338.56	1405.96
p1@NDST4	602.07	1866.21	5503.39	18706.8
p2@TRAM1L1	1577.31	1438.14	56.7264	56.7182
p1@TRAM1L1	2548.97	1637.91	121.385	85.5349
p2@PRSS12	6117.27	5136.62	59.1726	54.4873
p3@PRSS12	3060.99	1928.08	51.6261	35.6604
p5@PRSS12	455.894	313.261	22.2756	16.7852
p4@PRSS12	1851.73	1176.94	109.308	76.1878
p1@PRSS12	11553.1	5666.59	985.722	530.192
p1@METTL14	42588	39929.2	1711.2	1759.38
p2@METTL14	598.024	653.456	14.5359	17.4179
p2@SEC24D	5019.4	3816.37	2971.69	2477.74
p1@SEC24D	94023.7	75996	57228.3	50724.5
p3@SEC24D	3237.32	2637.02	1993.71	1780.92
p4@SEC24D	1975.49	1627.79	1227.39	1109.07
p22@SYNPO2	972.907	1811.38	62.4986	127.603
p3@USP53	2569.49	1795.89	17286.2	13249.1
p2@USP53	3624.24	3292.73	24357.7	24267.8
p1@USP53	29182.5	25518.4	195847	187803
p6@USP53	1102.52	469.375	7250.67	3385.04
p15@PDE5A	156.859	225.668	0.778103	1.22759
p1@PDE5A	2490.39	4687.38	33.3549	68.8458
p21@PDE5A	44.5479	81.1894	1.2375	2.47327
p2@PDE5A	1800.57	4079.89	63.8625	158.685
p2@MAD2L1	798.63	4855.57	7.72519	51.5061
p1@MAD2L1	20648.6	73439	681.148	2656.63
p1@PRDM5	3012.31	3091.81	105.346	118.573
p2@PRDM5	1953.83	2279.52	126.481	161.822
p3@NDNF	636.52	3541.9	4177.66	25492.5
p1@NDNF	8727.67	66379.9	57810.4	482168
p2@NDNF	2962.68	25199.9	19645.5	183245
p2@QRFPR	85.7369	164.249	7.95314	16.7081
p2@ANXA5	2572.69	903.954	30.6286	11.8016
p1@ANXA5	1.17331e+06	589376	121353	66847
p1@EXOSC9	41073.4	65471.9	1161.35	2030.08
p2@EXOSC9	297.069	741.291	1.62098	4.43573
p1@CCNA2	46535.3	164980	3578.02	13910.6
p2@BBS7	1092.48	1171.19	29.5351	34.7222
p1@BBS7	26700.8	27336.5	1251.66	1405.26
p1@TRPC3	870.262	594.761	86.771	65.0312
p2@BBS12	3486.3	3181.16	7990.66	7995.71
p1@BBS12	5155.28	3285.59	11720.1	8191.18
p1@FGF2	631.393	435.957	15.1904	11.5019
p1@NUDT6	6113.61	6480.74	59.1373	68.7452
p2@NUDT6	1192.65	2547.81	120.395	282.042
p1@SPRY1	21861.7	8795.16	26065	11499.3
p4@SPRY1	778.634	310.244	721.505	315.256
p2@ANKRD50	1102.11	1418.78	600.282	847.423
p1@ANKRD50	27203.6	27242.7	15053.1	16531.1
p2@INTU	493.649	1140.63	57.1787	144.883
p1@HSPA4L	15965.7	21280	1112.74	1626.41
p1@PLK4	7332.02	24032.9	458.272	1647.25
p1@MFSD8	15169.6	19007.1	195.648	268.827
p2@MFSD8	2444.31	2733.5	63.0505	77.3225
p3@ABHD18	2849.69	2290.35	12501.2	11018.2
p4@ABHD18	1578.23	2724.04	6903.12	13066
p2@ABHD18	3610.05	6710.84	15724.8	32055.6
p1@ABHD18	16550	22901.4	71945.6	109175
p3@MFSD8	1365.9	1959.27	289.996	456.165
p6@LARP1B	112.753	180.616	396.416	696.359
p4@LARP1B	154.562	350.22	542.562	1348.16
p7@LARP1B	126.078	195.224	441.166	749.122
p3@LARP1B	488.912	801.256	1660.22	2983.73
p1@LARP1B	28436	41157.4	96462.4	153106
p2@LARP1B	8293.15	13081.4	28007.1	48445.8
p4@PGRMC2	1187.37	821.446	68.9128	52.2815
p13@PGRMC2	966.389	1488.77	84.1314	142.131
p6@JADE1	640.982	532.599	3513.31	3201.3
p1@JADE1	17616.8	18044.6	96455.5	108343
p2@JADE1	3906.91	5146.65	21286.4	30750.3
p8@JADE1	137.249	152.577	706.771	861.613
p3@JADE1	2750.21	5263.64	13980.2	29341.8
p4@JADE1	1251.87	1275.9	6348.73	7095.78
p7@JADE1	532.162	699.635	2688.51	3876.09
p1@SCLT1	16849.5	23300.2	1851.36	2807.48
p3@SCLT1	3140.95	4857.37	366.149	620.944
p2@SCLT1	4995.51	3835.79	643.051	541.471
p1@C4orf33	11446.6	11153.1	25352.9	27089.4
p2@C4orf33	7950.95	8481.29	12814.4	14989.8
p1@PCDH10	48297.8	22516.1	10266.1	5248.39
p4@PABPC4L	118.98	232.923	16.7619	35.9844
p1@PABPC4L	1235.81	2471.17	239.08	524.264
p2@PABPC4L	551.846	1258.1	119.49	298.733
p3@PABPC4L	176.04	597.806	39.0344	145.362
p1@PCDH18	61486.7	24026.8	3583.83	1535.74
p4@SLC7A11	1846.89	5469.39	87.0348	282.648
p1@SLC7A11	82139.2	66249.3	5846.97	5171.5
p2@SLC7A11	4633.8	8313.7	359.733	707.769
p3@SLC7A11	5517.55	5544	491.292	541.341
p1@NOCT	61345.1	64552.2	3514.72	4055.8
p2@NOCT	10064.5	2924.65	259.611	82.7294
p3@NOCT	3020.62	720.241	45.7009	11.9498
p1@ELF2	22244.5	18252.6	218135	196283
p1@MGARP	11908.1	11654.6	248.096	266.275
p6@NDUFC1	461.725	605.561	7.67285	11.0353
p4@NDUFC1	2419.03	3644.51	3264.52	5393.51
p3@NDUFC1	3502.78	2271.49	4905.16	3488.23
p1@NAA15	62994.1	94491	4562.27	7504.58
p2@NDUFC1	14525	13740.6	24195.1	25099.7
p15@SETD7	146.405	461.459	83.3732	288.176
p1@MGST2	16532.5	19631.3	885.708	1153.34
p2@MGST2	11162.5	11234.1	503.886	556.114
p4@MGST2	1381.47	1607.44	52.0815	66.4557
p10@MGST2	357.049	291.709	10.007	8.96565
p5@MGST2	1273.41	1198.36	20.8454	21.5121
p3@MGST2	4978.43	6853.37	62.974	95.0664
p2@MAML3	1851.55	3360.4	361.876	720.228
p1@MAML3	5766.7	5019.26	1287.27	1228.67
p3@SCOC	644.024	1637.88	5.11153	14.2556
p2@CLGN	1362.97	2765.27	4916.64	10938.9
p1@CLGN	12176.5	19145.2	44054	75959
p1@ELMOD2	19927.4	26932	6286.89	9317.7
p2@ELMOD2	11634.9	11113	3607.22	3778.28
p3@ELMOD2	2298.37	1824.6	695.47	605.454
p1@TBC1D9	14783.9	10224.3	1309.05	992.784
p5@TBC1D9	603.592	410.559	76.5003	57.0624
p4@TBC1D9	940.749	456.672	151.665	80.7367
p6@TBC1D9	597.398	532.409	109.202	106.725
p3@TBC1D9	874.784	1289.72	165.331	267.303
p2@TBC1D9	1368.95	4038.99	267.215	864.571
p2@RNF150	1891.72	708.983	7.03797	2.89255
p4@RNF150	1194.27	686.842	158.473	99.9456
p3@RNF150	2015.44	1004.96	292.432	159.903
p6@RNF150	529.869	240.216	80.8243	40.1819
p1@RNF150	8534.68	5212.1	1452.15	972.501
p1@ZNF330	62236.3	68078.3	23015.5	27608.3
p2@IL15	2381	1055.99	48957.4	23810.7
p1@IL15	4793.55	761.052	98499.3	17149.2
p2@INPP4B	4231.01	3654.29	435558	412533
p2@USP38	8779.01	9332.63	1177.99	1373.27
p1@USP38	22557.5	18460.5	2931.72	2631.05
p4@USP38	495.342	598.325	50.3718	66.7228
p3@USP38	1139.2	1303.44	109.912	137.909
p7@GAB1	958.841	923.023	187.877	198.332
p4@GAB1	1802.86	1452.91	338.499	299.148
p2@GAB1	5693.63	4272.39	946.157	778.571
p8@GAB1	494.057	358.794	78.6703	62.6517
p1@GAB1	11692.5	9074.97	930.916	792.325
p9@GAB1	538.651	398.193	37.408	30.3253
p5@GAB1	1730.48	2178.32	23.1771	31.994
p2@SMARCA5	41593	54390.5	5096.2	7308.08
p9@SMARCA5	517.305	409.567	46.9598	40.7718
p1@SMARCA5	88803.4	98819.7	5814.77	7095.78
p3@HHIP	1535.03	1087.68	209.401	162.712
p1@HHIP	100220	40785.5	13199.2	5890.52
p2@HHIP	8048.99	3950.52	121.778	65.5447
p2@ANAPC10	5204.26	7845.44	2683.56	4436.34
p1@ANAPC10	39572.6	48823.3	20866.9	28232.1
p1@ABCE1	73929.4	119765	112659	200139
p4@ANAPC10	107.961	109.513	66.2199	73.6621
p3@OTUD4	2503.91	359.061	124.829	19.6299
p5@OTUD4	1695.64	597.442	94.6267	36.5621
p1@OTUD4	15685.2	18957.5	2450.92	3248.44
p4@OTUD4	701.031	1370.81	114.41	245.333
p3@SMAD1	2726.21	2544.94	22261.6	22789.3
p4@SMAD1	2571.94	3189.02	20949.6	28485.6
p2@SMAD1	5587.31	5550.75	45454.3	49519.7
p1@SMAD1	13138.6	11729.9	106785	104547
p1@MMAA	7041.82	4094.23	34529.5	22015.7
p4@ZNF827	781.338	701.333	10.8524	10.6823
p3@ZNF827	1182.77	1357.77	106.196	133.687
p1@ZNF827	12331.8	9726.34	1517.08	1312.15
p5@ZNF827	566.932	957.29	88.4464	163.775
p1@LSM6	60947.3	79157.5	109142	155447
p2@SLC10A7	2884.04	3858.51	107.298	157.421
p1@SLC10A7	26198.6	32430.3	1585.5	2152.26
p4@EDNRA	1432.58	722.074	1689.89	934.063
p3@EDNRA	2488.8	942.152	2853.11	1184.42
p1@EDNRA	8311.6	3917.97	9476.72	4898.78
p1@TMEM184C	24797.6	28380.8	3634.93	4562.1
p2@TMEM184C	2055.15	2099.02	257.415	288.311
p7@TMEM184C	101.001	181.642	10.1957	20.1078
p2@PRMT9	3705.83	1510.28	115.812	51.7585
p1@PRMT9	9203.68	13753.8	420.028	688.325
p2@ARHGAP10	3099.41	2412.06	189.878	162.046
p1@ARHGAP10	34086.5	20601.3	1961.42	1299.98
p3@ARHGAP10	1025.09	402.752	39.9172	17.1985
p4@ARHGAP10	343.854	249.505	2.30269	1.8323
p2@NR3C2	1392.65	600.793	1892.88	895.485
p1@NR3C2	2519.33	691.998	3456.11	1041.03
p4@NR3C2	733.008	134.88	1025.2	206.873
p6@NR3C2	611.846	131.762	861.358	203.416
p5@NR3C2	1015.44	108.795	1979.09	232.528
p7@DCLK2	603.52	239.262	129.331	56.2264
p2@DCLK2	2654.45	1505.38	487.856	303.401
p12@DCLK2	198.197	108.193	33.8208	20.246
p1@DCLK2	6353.7	1263.74	948.685	206.922
p5@DCLK2	1192.79	397.54	169.814	62.0649
p4@DCLK2	1649.69	670.989	169.395	75.5559
p3@DCLK2	1810.16	1574.18	118.528	113.034
p9@LRBA	344.464	477.742	49.9803	76.0155
p3@LRBA	3742.18	7271.89	573.604	1222.33
p2@LRBA	11175.3	20369.2	1801.65	3601.14
p1@LRBA	19689.8	22416.3	5357.3	6688.43
p4@LRBA	645.798	1011.1	177.314	304.435
p2@RPS3A	1860.16	3517.84	41.5232	86.1135
p1@RPS3A	117137	142708	2004.67	2678.24
p3@RPS3A	6351.05	7689.66	25.2037	33.4642
p19@SH3D19	11940.6	16052.9	672.282	991.136
p20@SH3D19	2724.43	3593.82	193.935	280.538
p21@SH3D19	1253.98	1296.05	104.814	118.797
p1@GATB	23958.1	23933.5	213.921	234.348
p15@FBXW7	30376.3	24205.5	936592	818435
p1@TIGD4	1592.27	1606.47	3465.08	3833.74
p1@ARFIP1	36708.6	38778.1	452550	524252
p4@ARFIP1	767.541	511.708	9422.98	6889.1
p1@FHDC1	2229.81	5953.82	3728.69	10917.9
p11@TRIM2	185.75	292.692	2368	4091.84
p8@TRIM2	316.508	221.055	10.8334	8.29723
p1@TRIM2	27703.2	10333.4	810.795	331.648
p2@MND1	1316.3	5405.21	34.6067	155.837
p1@MND1	5599.21	24901.9	90.2691	440.249
p1@DCHS2	633.461	655.99	70.5449	80.1119
p1@PLRG1	68873.7	79740.5	2254.9	2862.9
p1@LRAT	1863.52	791.954	154.376	71.9448
p3@MAP9	1534.41	1060.6	355.837	269.723
p1@MAP9	7399.39	4668.83	1824.24	1262.26
p5@MAP9	404.904	227.294	104.143	64.109
p2@MAP9	4105.29	3021.9	1145.5	924.666
p1@CTSO	23455.8	6341.81	436.325	129.368
p1@PDGFC	33504.3	32603.3	7769.82	8291.36
p2@GLRB	396.555	485.144	190.516	255.595
p1@GLRB	23047.2	18560	10883.9	9611.63
p8@TMEM144	267.069	488.807	154.605	310.307
p5@TMEM144	630.093	1232.21	355.225	761.793
p6@TMEM144	447.088	716.994	249.946	439.564
p1@TMEM144	20508.6	514.832	11139.9	306.664
p2@TMEM144	9904.42	1561.41	5303.72	916.899
p4@TMEM144	3099.3	2301.66	1636.58	1332.82
p14@TMEM144	241.777	165.382	125.212	93.9229
p4@C4orf46	1385.95	2184.71	13.4064	23.1745
p1@C4orf46	12151.8	30249.2	319.481	872.113
p2@C4orf46	1603.81	984.237	106.209	71.4767
p2@ETFDH	1549.35	1810.14	129.887	166.411
p3@ETFDH	1592.53	1536.48	87.2927	92.3577
p1@ETFDH	17954.1	12183.7	850.544	632.946
p2@PPID	1858.19	2291.33	23.5049	31.7842
p1@PPID	53138	66426.8	1897.87	2601.71
p6@FNIP2	2257.97	2168.09	143.93	151.552
p1@FNIP2	31307.3	14382	1840.32	927.09
p5@FNIP2	3547.96	1179.86	142.558	51.9873
p2@FNIP2	14758	3685.71	538.076	147.364
p10@RAPGEF2	370.603	235.188	35.2052	24.5
p2@NAF1	835.659	547.862	16.5813	11.921
p1@NAF1	32954.1	49865.6	1708.26	2834.65
p4@TMA16	1822.63	2165.22	144.208	187.865
p2@TMA16	2442.41	3421.17	172.043	264.269
p1@TMA16	33327.2	65395.3	1396.96	3005.98
p5@TMA16	996.081	2347.02	24.4584	63.1984
p3@TMA16	1806.99	3925.08	37.1991	88.6094
p4@KLHL2	1572.23	522.222	163.391	59.5144
p3@KLHL2	4546.35	2072.97	365.348	182.68
p1@KLHL2	20902.8	17154.9	1524.23	1371.79
p2@KLHL2	7728.22	4426.95	404.446	254.062
p1@MSMO1	184396	150281	261239	233478
p3@CPE	6053.62	20526.7	570.556	2121.56
p8@CPE	2035.04	2679.79	146.376	211.374
p7@CPE	3367.07	5538.85	214.627	387.174
p2@CPE	22665.5	24534.9	1242.39	1474.79
p1@CPE	97015.6	86449.5	4090.62	3997.28
p5@CPE	3284.84	3848.31	100.212	128.744
p6@CPE	3141.56	3984.79	74.0232	102.963
p4@CPE	4849.23	7618.73	74.5698	128.478
p9@CPE	3502.57	2191.28	27.7994	19.0722
p4@TLL1	205.788	124.918	11.4842	7.64468
p2@TLL1	418.534	406.49	20.2425	21.5594
p3@SPOCK3	2475.67	189.327	217.982	18.2807
p3@DDX60	239.344	228.702	443.507	464.73
p2@DDX60	15300.4	7629.98	28473.2	15570.8
p1@DDX60	9382.81	5064.61	17598.2	10416.8
p1@DDX60L	67047.7	20464.1	129695	43409.4
p2@CBR4	11624.2	15228.1	250.832	360.345
p1@CBR4	26523.6	28670.2	1289.4	1528.41
p1@SH3RF1	16134	14621.9	7010.92	6967.72
p2@SH3RF1	3549.12	3157.8	1570.41	1532.26
p4@SH3RF1	1239.52	1438.43	555.533	706.97
p3@SH3RF1	1427.48	1592.64	652.522	798.353
p1@NEK1	16675.1	16380.4	41391.7	44588.7
p6@CLCN3	2959.05	2712.95	11317.1	11378.4
p1@CLCN3	55882.7	50730.5	213478	212520
p4@CLCN3	4430.49	3196.95	16812.9	13303.9
p7@CLCN3	1619.98	867.104	6136.27	3601.81
p3@CLCN3	5101.14	2656.12	19288.3	11013.6
p2@MFAP3L	3180.48	1099.47	16148.4	6121.77
p1@MFAP3L	9905.57	4531.1	50451.4	25307.6
p6@MFAP3L	257.536	116.291	1362.09	674.479
p6@AADAT	195.371	172.266	11.3875	11.0109
p2@AADAT	1373.25	1721.34	104.224	143.265
p1@AADAT	5237.5	7144.27	736.556	1101.78
p1@GALNTL6	345.907	117.406	101.58	37.8091
p3@GALNT7	648.311	1837.88	93.7456	291.434
p4@GALNT7	274.141	383.029	4.69161	7.18842
p2@GALNT7	7382.13	8878.66	119.013	156.969
p1@GALNT7	13642.8	17571	121.817	172.049
p3@HMGB2	1944.8	6174.14	60.2953	209.913
p1@HMGB2	214003	532900	38004.1	103779
p2@HMGB2	10904.2	32077.9	2020.29	6517.47
p8@HMGB2	8940.15	19216.5	1729.57	4076.81
p6@HMGB2	490.803	3643.62	182.964	1489.51
p3@SAP30	536.465	1494.25	166.189	507.619
p1@SAP30	40397	58021.3	2765.39	4355.62
p4@SAP30	405.091	444.883	1.30616	1.57305
p3@HAND2	2326.89	2956.15	532.692	742.132
p1@HAND2	13773.7	17146.3	3235.18	4416.45
p5@CEP44	1039.28	1751.11	4074.55	7528.63
p4@CEP44	533.499	2983.74	2085.79	12792.4
p1@FBXO8	17266	14230.5	88218	79733.3
p6@CEP44	911.197	1218.12	3492.85	5120.52
p7@CEP44	666.293	1061.35	2548.62	4451.97
p2@CEP44	4589.32	9142.38	17538.5	38314.1
p1@CEP44	11555.7	11080.2	43665.4	45913.8
p3@CEP44	2187.03	4839.23	8230.48	19971
p4@FBXO8	179.073	553.117	939.2	3181.26
p3@FBXO8	160.351	630.419	842.279	3631.35
p1@HPGD	109268	53769	1192.46	643.484
p1@WDR17	5849.31	3354.71	44529	28005.8
p2@WDR17	1490.19	923.933	11287.8	7674.72
p3@WDR17	1110.15	748.228	8400.32	6208.7
p3@SPATA4	47.5773	27.3393	0.908634	0.572573
p1@SPCS3	118781	123691	3947.76	4508.11
p2@VEGFC	4321.06	3665.07	626.968	583.165
p1@VEGFC	7293.07	4059.87	1121.5	684.632
p3@NEIL3	712.938	3287.19	21.7498	109.972
p5@NEIL3	337.117	1539.13	8.77949	43.956
p1@NEIL3	4542.89	21865.4	99.1549	523.352
p2@NEIL3	624.496	3482.1	8.51906	52.0904
p1@AGA	17618.9	21154	187.908	247.408
p2@AGA	10506.8	11788.8	203.266	250.102
p4@TENM3	1464.5	1257.17	65405.9	61571.1
p7@TENM3	560.53	382.075	25022.1	18703.7
p10@TENM3	305.882	199.566	13649.2	9765.5
p8@TENM3	303.34	200.275	13525.4	9792.63
p5@TENM3	954.024	1631.32	42464	79626.2
p2@TENM3	5597.49	8481.03	249040	413788
p1@DCTD	56854.6	60510.5	1212.73	1415.41
p4@DCTD	813.791	906.828	21.1934	25.8981
p2@DCTD	9271.5	8578.61	434.621	440.993
p2@WWC2	8889.81	11208	826.842	1143.17
p1@WWC2	23107.9	23649.4	1415.65	1588.8
p1@CDKN2AIP	16197.8	23716.4	686.991	1103.06
p3@CDKN2AIP	2317.27	3160.83	82.1886	122.939
p2@CDKN2AIP	3083.34	4459.7	84.1227	133.429
p4@CDKN2AIP	1179.42	1801.22	23.4022	39.1932
p5@CDKN2AIP	971.405	1931.89	13.9742	30.4763
p2@ING2	3788.17	4732.58	416.228	570.236
p1@ING2	5809.51	7868.62	229.106	340.29
p1@RWDD4	29614	38387.5	1806.88	2568.49
p2@RWDD4	2764.61	3213.48	183.767	234.241
p1@TRAPPC11	33623.9	33097.1	38212.2	41247.5
p2@TRAPPC11	3920.96	4518.13	4373.35	5526.3
p1@IRF2	46101	35223.7	520169	435836
p1@CASP3	82225.1	65117.6	224375	194860
p2@PRIMPOL	1305.94	1619.96	2422.84	3295.79
p1@PRIMPOL	17302.4	23886.8	31859.8	48233.5
p3@PRIMPOL	204.869	633.976	373.374	1267.05
p1@CENPU	17428.9	57589	190.204	689.2
p2@CENPU	1409.63	3859.96	26.2219	78.7404
p1@ACSL1	117329	4798.71	653601	29314.8
p2@ACSL1	40259.4	19518.1	225411	119839
p1@SLC25A4	87040.2	62435.1	2482.66	1952.9
p1@CFAP97	31690	41023.6	100804	143101
p2@CFAP97	1282.74	2044.61	4121.68	7204.45
p2@ANKRD37	5859.74	4219.61	1373.44	1084.57
p3@ANKRD37	1290.52	878.752	77.7804	58.0799
p1@ANKRD37	10460.6	11966.9	233.506	292.939
p2@UFSP2	9798.09	8008.63	131.23	117.626
p3@UFSP2	2866.52	2350.88	51.1902	46.038
p1@UFSP2	13674.6	12038.6	400.217	386.378
p2@PDLIM3	2138.45	1382.74	17.5029	12.411
p1@PDLIM3	60678.2	7982.89	1203.99	173.701
p4@PDLIM3	52.784	37.4489	2.69692	2.09826
p3@SORBS2	2965.05	3463.45	89125.5	114165
p10@SORBS2	1376.63	491.836	41541.4	16275.7
p3@FAM149A	375.636	295.376	35.3106	30.4486
p2@FAM149A	406.467	411.725	36.1925	40.2027
p5@CYP4V2	884.131	511.507	115.784	73.458
p8@CYP4V2	567.649	413.196	70.2553	56.0802
p6@CYP4V2	719.272	602.659	53.8765	49.503
p1@CYP4V2	9214	6126.91	628.463	458.276
p2@CYP4V2	7797.27	3034.74	90.8949	38.7947
p2@FAT1	9904.89	13083	34482	49946.2
p8@FAT1	853.334	470.552	3039.29	1837.87
p3@FAT1	1952.05	2640.79	8125.18	12054
p1@FAT1	83875.8	153709	351225	705832
p5@FAT1	527.028	559.547	2233.3	2600.19
p1@FRG1	71572	76519.1	3053.31	3579.74
p1@CCDC127	14687.8	22893	4783.22	8175.61
p1@SDHA	75499.2	133729	955.018	1855.03
p2@SDHA	3568.57	4883.12	11.5063	17.2661
p3@PDCD6	144.801	271.699	12.2469	25.1997
p2@PDCD6	10776.2	20740.3	275.296	581.039
p1@PDCD6	122370	243596	2549.49	5565.47
p1@AHRR	12746.9	20297.4	70212.1	122604
p2@EXOC3	2440.69	3503.99	1848.15	2909.66
p1@EXOC3	24600	37161.4	18554.6	30737
p1@SLC9A3	1254.23	2738.19	39.8187	95.3292
p2@CEP72	318.478	1718.97	5.05544	29.9228
p1@CEP72	5736.63	27473.7	52.645	276.486
p1@TPPP	15488.4	2269.12	58798.8	9446.52
p5@TRIP13	144.034	212.812	13.1822	21.3588
p4@BRD9	346.71	706.184	8.59934	19.2075
p1@BRD9	44214	70614.2	1941.03	3399.53
p1@TRIP13	20098.3	82040.9	797.588	3570.29
p3@TRIP13	167.328	872.133	2.44861	13.9955
p1@NKD2	3003.63	8500.38	195.93	608.061
p1@SLC12A7	10423.2	11928.8	149.944	188.182
p2@SLC12A7	9744.98	13530.6	203.029	309.136
p1@TERT	546.979	2457.28	11.9386	58.8154
p3@CLPTM1L	3016.73	5888.36	116.724	249.846
p1@CLPTM1L	23868.7	51741.5	1426.74	3391.64
p2@CLPTM1L	6681.7	11903.8	437.512	854.757
p22@LPCAT1	474.755	2959.53	5.06333	34.6134
p1@LPCAT1	43213.3	101008	1596.99	4093.49
p3@LPCAT1	1680.74	3090.29	182.172	367.311
p3@MRPL36	4703.3	7295.66	1027.73	1748.21
p1@MRPL36	23082.2	41076.3	5215.49	10178
p2@MRPL36	7918.19	14704.7	1844.12	3755.57
p6@MRPL36	626.206	1418.41	369.031	916.648
p1@NDUFS6	208751	382607	1501.5	3017.89
p5@MRPL36	248.736	172.092	169.472	128.58
p5@IRX4	528.091	484.374	37.3295	37.5473
p6@IRX4	177.789	466.573	15.8748	45.6852
p4@ADAMTS16	226.803	53.6164	9.73182	2.52288
p2@ADAMTS16	749.305	299.911	26.9479	11.828
p3@ADAMTS16	682.785	145.662	20.1525	4.71462
p1@ICE1	35083.4	44500	2184.11	3037.99
p2@ICE1	409.824	406.828	17.3817	18.9217
p2@MED10	1125.3	1022.78	4.46566	4.45099
p1@MED10	37835	58577.3	929.027	1577.31
p3@MED10	431.238	831.712	12.3003	26.015
p1@NSUN2	56983.1	113082	1582.93	3444.8
p2@NSUN2	3429.78	9538.23	300.289	915.79
p2@SRD5A1	9131.71	12520	489.221	735.551
p1@SRD5A1	13699.4	21904.3	530.059	929.41
p3@SRD5A1	1526.41	571.218	12.4935	5.12706
p3@ADCY2	742.355	111.031	15.6505	2.56694
p4@MTRR	466.061	428.021	2113.32	2128.34
p1@FASTKD3	15849.9	30536.8	3840.79	8114.68
p1@SEMA5A	17558.7	8630.9	723530	390010
p3@CMBL	1614.34	4226.74	6806.38	19542.6
p2@CMBL	6069.45	15019.5	25675.9	69676.3
p1@CMBL	27915.9	40065.5	118842	187043
p6@CMBL	371.795	806.332	1584.44	3768.26
p4@CMBL	1379.02	1925.14	5906.24	9041.85
p5@CMBL	618.873	458.463	2662.87	2163.25
p1@ROPN1L	4473.21	2719.82	343.938	229.327
p4@ANKRD33B	770.53	390.661	77.2093	42.9274
p3@ANKRD33B	1637.02	447.166	155.102	46.4606
p5@ANKRD33B	315.496	237.494	14.32	11.8211
p1@ANKRD33B	12461.4	8949.15	550.155	433.266
p2@ANKRD33B	12879.1	8759.2	472.767	352.598
p1@DAP	215764	332517	12897.2	21796.4
p4@CTNND2	3998.15	2922.51	605.897	485.68
p1@DNAH5	2469.52	3454.06	106.576	163.468
p2@TRIO	15526.1	16770.9	1940.85	2299
p9@TRIO	1190.13	1366.12	123.978	156.06
p1@TRIO	32158	33669.4	3222.33	3699.73
p14@TRIO	410.189	470.913	22.6876	28.5626
p11@TRIO	628.444	669.374	16.6782	19.4808
p9@OTULIN	129.176	10.207	10.4127	0.90227
p3@OTULIN	448.32	1256.72	22.1279	68.0211
p1@OTULIN	39196.2	51121.5	1681.86	2405.49
p3@ANKH	3103.54	1172.95	150.104	62.2112
p7@ANKH	1355.85	680.202	73.647	40.5168
p6@ANKH	1869.96	940.782	119.197	65.762
p2@ANKH	4222.84	1322.97	315.261	108.31
p1@ANKH	17525.9	10956.2	1564.88	1072.8
p4@ANKH	2210.68	1534.39	229.193	174.447
p1@FBXL7	19648.8	6999.12	2465.96	963.267
p2@ZNF622	18095.5	27330.1	525.117	869.722
p1@ZNF622	34087.6	48999.9	1209.01	1905.83
p1@MYO10	44645.7	65124.6	5547.75	8874.33
p2@BASP1	51019.7	44797.6	729214	702145
p1@BASP1	473254	386542	6.76096e+06	6.0557e+06
p2@CDH6	10967.7	8358	200745	167760
p3@CDH6	3745.5	2656.22	68522.9	53289.8
p1@DROSHA	43969.2	91690.4	33316.5	76188.3
p2@DROSHA	1188.3	1293.37	908.656	1084.55
p1@C5orf22	28431.8	51920.7	818.015	1638.14
p1@PDZD2	4818.58	1094.17	191395	47659.9
p3@GOLPH3	1442.99	751.432	55.4745	31.6792
p2@GOLPH3	4600.15	5726.1	258.998	353.539
p1@GOLPH3	60834.4	88306.8	4798.17	7637.9
p3@MTMR12	2201.07	3526.6	35.4851	62.348
p1@MTMR12	27175.6	39021.8	923.42	1454.05
p2@MTMR12	4317.77	5481.61	188.482	262.406
p1@ZFR	52375.7	64908.4	805.416	1094.57
p2@ZFR	30761.3	44892.1	824.001	1318.7
p3@SUB1	4576.32	6041.46	64386.8	93213.2
p2@SUB1	4457.37	9796.97	62671.4	151055
p4@SUB1	1045.41	1955.3	14692.2	30134.7
p1@SUB1	684327	797329	503084	642790
p6@SUB1	627.542	555.08	362.969	352.076
p9@SUB1	186.476	189.557	106.238	118.428
p1@AMACR	8490.2	13470.3	98.9725	172.199
p2@AMACR	3628.22	4592.31	81.8905	113.665
p6@RAI14	1138.1	2095.86	8668.27	17505.2
p5@RAI14	1988.53	2741.49	15138.5	22887.3
p4@RAI14	2432.09	3953.8	18497.9	32977
p2@RAI14	11344.2	12178.3	86185.5	101462
p1@RAI14	23224.3	24000.1	176120	199587
p3@RAI14	6097.09	3451.76	46117.3	28631
p8@RAI14	830.917	340.555	6280.38	2822.73
p1@TTC23L	1118.19	228.711	420.728	94.3683
p2@TTC23L	809.308	1105.02	262.756	393.427
p3@TTC23L	241.267	349.597	75.3396	119.714
p4@RAD1	511.606	2119.69	43.0164	195.445
p4@BRIX1	146.378	288.339	15.6114	33.7229
p2@BRIX1	3288.22	5125.51	326.227	557.635
p1@RAD1	17201	39461.8	2683.51	6751.19
p3@RAD1	3195.27	7151	523.058	1283.7
p2@RAD1	4309	9324.73	728.886	1729.71
p5@RAD1	307.609	467.588	56.3822	93.9855
p3@BRIX1	1799.57	5339.66	32.5829	106.02
p1@BRIX1	30855.1	82274.9	298.463	872.741
p2@DNAJC21	6430.92	10859.4	472.133	874.277
p1@DNAJC21	45791.4	73181.6	2816.66	4936.36
p1@SPEF2	7786.18	8290.57	308.989	360.792
p1@UGT3A2	2010.15	9244.93	63.8172	321.86
p1@LMBRD2	17462.4	19492.9	37122.3	45442.3
p3@LMBRD2	235.725	552.69	502.049	1290.85
p4@SKP2	159.735	410.979	10.3008	29.0633
p2@SKP2	1149.6	2266.29	57.5967	124.514
p1@SKP2	24546	72272.1	1132.38	3656.26
p3@SKP2	251.415	847.036	4.30268	15.8966
p5@NADK2	301.838	175.494	0.224592	0.143198
p3@NADK2	1834.8	1611.31	34.586	33.3078
p1@NADK2	9079.49	12703.5	324.282	497.553
p4@NADK2	818.041	1671.33	33.6808	75.4611
p6@NADK2	32.3005	86.2298	1.77853	5.20671
p1@SLC1A3	195821	56969.7	88687	28294.2
p5@SLC1A3	533.409	123.384	10.0548	2.55049
p2@NIPBL	21027.4	22077.3	401406	462167
p3@NIPBL	1710.87	2332.05	32631.8	48777.2
p1@NIPBL	23118.5	28337.2	440791	592494
p4@NIPBL	701.618	994.232	13322.3	20702.4
p1@NUP155	67165.3	191485	2532.14	7916.49
p3@NUP155	833.36	2444.78	34.7249	111.713
p9@NUP155	41.1548	60.8172	2.14357	3.47375
p2@NUP155	1393.93	355.952	166.643	46.6651
p2@WDR70	2710.15	3138.87	57.8084	73.4219
p1@WDR70	31116.2	35576.2	439.906	551.553
p4@EGFLAM	265.068	293.761	14.5294	17.6579
p2@EGFLAM	1314.44	1144.8	66.1813	63.209
p3@LIFR	2092.53	1142.97	13475.9	8071.92
p1@LIFR	27348.1	17489.5	176509	123786
p5@LIFR	298.554	16.009	1972.38	115.981
p6@LIFR	106.057	52.0552	705.634	379.802
p2@OSMR	3186.14	3723.12	18231.8	23362.9
p1@OSMR	60633.1	54009.6	346506	338474
p1@RICTOR	54625	50247.7	487.745	492.007
p3@RICTOR	1420.28	345.928	58.8287	15.7128
p4@C9	204.972	42.3331	4.27045	0.967193
p1@DAB2	69341.8	16997.5	527585	141819
p4@DAB2	16202.4	6009.18	124019	50440.4
p5@DAB2	6569.54	3301.95	50372	27763.8
p3@PTGER4	1345.95	2476.13	531.462	1072.19
p1@PTGER4	53281.3	18338.7	14364.9	5421.89
p1@TTC33	14165	14845.9	31468.6	36167.8
p1@PRKAA1	54794	64616.5	13.5904	17.575
p3@RPL37	426.685	899.974	0.529147	1.22392
p5@RPL37	303.097	468.765	35.5583	60.3072
p2@CARD6	674.571	904.975	34.9682	51.4442
p2@OXCT1	14843.2	17614.5	125.172	162.893
p4@OXCT1	5038.77	8877.47	64.987	125.558
p1@OXCT1	34302.8	50509.2	638.101	1030.35
p3@OXCT1	5270.97	9308.47	190.872	369.644
p5@OXCT1	3465.51	4465.96	158.155	223.504
p1@FBXO4	12113	22860.9	261.379	540.961
p1@GHR	4561.38	4628.19	1307.83	1455.2
p7@GHR	234.614	245.886	62.4968	71.8276
p4@GHR	948.249	503.444	208.144	121.185
p3@GHR	1920.2	294.206	390.058	65.5372
p3@ANXA2R	1740.44	1157.58	23.3105	17.002
p1@ANXA2R	4971.49	769.576	352.656	59.8647
p2@ANXA2R	3464.07	2932.17	290.403	269.562
p4@ANXA2R	1217.41	2450.53	968.056	2136.86
p7@ZNF131	1131.35	1918.24	14715.5	27361.3
p6@ZNF131	1653.33	1733.4	21483.2	24699.7
p1@HMGCS1	140004	149532	501912	587861
p2@HMGCS1	4370.02	7785.31	15702.2	30676.6
p3@HMGCS1	3070.45	4503.13	11056.3	17781.8
p3@C5orf34	801.934	3141.93	1138.31	4890.73
p2@C5orf34	2876.03	10294.3	4128.77	16206.1
p1@C5orf34	5008.16	14824.8	7245.51	23519.8
p2@PAIP1	14823.9	19652	51.4741	74.8319
p3@PAIP1	4178.2	6387.96	181.354	304.056
p1@PAIP1	26165.6	43716.5	1635.42	2996.39
p4@PAIP1	3360.59	5808.03	481.773	913.081
p9@PAIP1	139.23	61.5033	29.5947	14.3362
p2@NNT	10791.8	21976.4	17526.7	39139.8
p1@NNT	45924.4	63147.6	68787.1	103723
p1@MRPS30	58292.6	116750	477.118	1047.91
p4@EMB	370.921	469.143	3.77193	5.23169
p3@EMB	1070.2	752.477	23.3585	18.0106
p1@EMB	20298.6	10920.8	750.156	442.582
p2@EMB	7732.66	7025.89	487.149	485.387
p1@ISL1	1508.61	7769.53	104.021	587.479
p6@PELO	634.161	768.16	1950.54	2590.97
p6@ITGA1	865.405	347.607	49.3681	21.7455
p2@ITGA1	6420.66	3185.43	262.762	142.957
p1@PELO	21603.4	32867.1	1687.84	2815.95
p3@PELO	13479.3	16253	912.702	1206.84
p4@PELO	2985.7	3944.88	168.101	243.564
p5@PELO	1548.78	1889.8	34.1884	45.7466
p8@PELO	597.443	371.173	3.85273	2.62484
p11@PELO	216.217	149.664	0.643532	0.488486
p2@ITGA2	6118.88	5184.68	235.235	218.578
p1@ITGA2	35222.3	30736.7	1092.01	1045.01
p2@FST	9154.31	3523.9	894.584	377.636
p1@FST	52739.6	27946.4	2262.99	1315
p1@NDUFS4	173330	166112	1590.65	1671.69
p4@ARL15	1999.58	1893.92	20.8299	21.6353
p3@ARL15	3681.61	3891.28	57.5277	66.6785
p2@ARL15	14907.9	15792.1	314.292	365.099
p1@ARL15	19565.5	17834.8	592.037	591.808
p1@SNX18	40088.7	20698.3	2455.94	1390.55
p1@GPX8	149792	100944	1188.88	878.584
p1@CCNO	2676.8	7048.31	77.6786	224.297
p3@CCNO	295.78	1156.7	19.881	85.2594
p1@DHX29	31994.2	36693.8	1079.22	1357.33
p6@PLPP1	2557.46	228.439	31.0816	3.04452
p2@PLPP1	20074.3	4835.51	652.244	172.292
p1@PLPP1	22919.7	6191.66	1944.17	575.952
p3@PLPP1	11059.5	6473.51	1127.39	723.66
p5@PLPP1	3044.67	2272.61	331.515	271.358
p4@PLPP1	3839.87	2586.12	445.719	329.19
p3@SLC38A9	2534.35	4331.82	8996.32	16862.6
p2@SLC38A9	5104.53	5656.68	18165.4	22075.3
p1@SLC38A9	8830.33	12441.3	31496.7	48664
p1@IL31RA	804.097	3452.01	44.2752	208.439
p16@IL6ST	2099.14	222.265	9544.41	1108.24
p7@IL6ST	691.487	235.965	3182.32	1190.86
p2@IL6ST	5815.96	1875.45	26914.4	9517.52
p1@IL6ST	195795	95367.7	910497	486332
p9@MAP3K1	340.964	271.274	19.5353	17.0441
p3@MAP3K1	699.199	466.664	33.6435	24.624
p2@MAP3K1	582.853	997.33	21.8291	40.9609
p1@MAP3K1	16627.7	18757.8	164.965	204.077
p4@SETD9	87.682	42.7668	8.52502	4.5598
p1@SETD9	5917.33	6791.22	86.5918	108.981
p2@GPBP1	20752.3	13153	207456	144190
p10@GPBP1	377.28	286.556	3764.92	3135.86
p3@GPBP1	2033.2	1849.98	20243.7	20199
p1@GPBP1	48327.2	44428.3	480837	484752
p4@GPBP1	917.733	804.323	9109.22	8754.87
p8@GPBP1	470.543	346.962	4668.3	3774.81
p7@GPBP1	649.449	390.504	6441.78	4247.58
p11@GPBP1	397.892	211.622	3818.14	2226.9
p9@GPBP1	650.823	249.984	6200.86	2611.89
p5@GPBP1	1952.85	573.212	18582.9	5981.56
p2@ACTBL2	76.7723	176.327	1.33291	3.35715
p1@ACTBL2	444.057	572.217	11.6746	16.4976
p1@PLK2	117923	248571	3890	8991.99
p4@RAB3C	1760.71	341.662	77.2967	16.4484
p1@RAB3C	12562.4	1245.34	439.329	47.7595
p1@DEPDC1B	10172.6	37054.6	201.846	806.279
p2@DEPDC1B	392.944	1345.86	10.3308	38.8024
p2@ELOVL7	4002.9	4745.61	56418.4	73348.7
p3@ELOVL7	2062.75	1513.88	29086	23409
p1@ELOVL7	4442.6	3631.46	62690.6	56195.5
p4@ELOVL7	635.819	8.34958	9014.78	129.82
p8@ELOVL7	554.109	33.5276	7860.13	521.544
p1@ERCC8	20383.9	26893.2	353.903	512.029
p2@NDUFAF2	18416.1	21136.3	639.475	804.842
p1@NDUFAF2	21994	28927.6	343.672	495.685
p2@ERCC8	187.544	505.54	19.9088	58.8508
p1@SMIM15	40434.1	60243.9	23186.4	37883.8
p3@ZSWIM6	522.634	561.555	4.66658	5.49855
p1@ZSWIM6	49813.8	32761.7	321.234	231.682
p4@KIF2A	9305.22	15163.5	773.162	1381.65
p3@KIF2A	28785.2	31158.9	1749.18	2076.36
p1@KIF2A	51287.1	55482.7	814.117	965.808
p4@IPO11	1186.75	857.629	4570.61	3622.16
p3@DIMT1	736.379	1187.64	12.237	21.6428
p1@DIMT1	27247.2	40561.2	979.915	1599.67
p3@IPO11	1174.6	1888.84	1827.82	3223.24
p1@IPO11	37119	60830	57623.5	103556
p4@RNF180	94.7496	242.771	833.891	2343.05
p3@RNF180	1568.21	350.239	13671.1	3348.25
p2@RNF180	2349.09	570.761	20455.8	5450.37
p1@RNF180	8702.58	2851.41	75531.5	27139
p6@SREK1IP1	197.838	184.281	0.932315	0.952329
p4@SREK1IP1	663.11	1316.57	8.05898	17.5466
p3@SREK1IP1	1482.73	1583.94	29.0528	34.0344
p5@SREK1IP1	767.636	783.269	17.3259	19.3868
p1@SREK1IP1	38188.9	42030.3	1543.91	1863.39
p2@SREK1IP1	15718.3	14544.1	721.233	731.831
p1@CWC27	43275	47834.2	2425.74	2940.36
p3@ADAMTS6	2256.5	2266.18	4629.05	5098.07
p1@CENPK	23198.5	58000.8	9574.41	26250.7
p1@PPWD1	41445.5	42767.5	452.303	511.823
p1@TRIM23	30251.8	18130.7	547.737	359.99
p2@TRAPPC13	3797.16	5939.38	309.851	531.484
p1@TRAPPC13	17787.3	20485.8	273.528	345.46
p2@SGTB	3890.18	1156.77	1222.49	398.638
p1@SGTB	45833.2	19749.7	15164.8	7165.87
p1@NLN	24448.1	34765.1	1115.74	1739.86
p2@NLN	622.391	423.342	16.5176	12.3205
p3@ERBIN	4412.36	6717.35	72500.8	121039
p2@ERBIN	6176.43	5624.4	101341	101200
p5@ERBIN	1246.52	858.52	20434.4	15433.5
p4@ERBIN	2970.62	1937.15	48683.6	34813.9
p1@ERBIN	26602.8	13761.2	435792	247208
p2@SREK1	17385.5	14514.2	745.988	682.956
p1@SREK1	50101.1	81155.6	1081.1	1920.4
p20@MAST4	174.709	246.216	14.343	22.1665
p3@MAST4	6887.3	13191.4	529.553	1112.26
p19@PIK3R1	283.046	93.9804	786.345	286.317
p1@PIK3R1	102343	51075.4	278714	152534
p10@PIK3R1	1178.14	670.362	3177.78	1982.86
p2@SLC30A5	2696.05	4551.92	209.301	387.518
p3@SLC30A5	431.09	829.672	31.435	66.3448
p1@SLC30A5	78812.6	115493	5395.15	8670.01
p3@CCNB1	1478.96	2773.62	81.8012	168.231
p1@CCNB1	85655.2	295242	3101.74	11724.2
p2@CCNB1	2030.02	5668.54	23.1609	70.9221
p1@CENPH	21933	52936.9	538.557	1425.43
p2@CENPH	4144.64	14442.8	29.8115	113.92
p1@MRPS36	34064.8	38164	844.898	1038.02
p2@MRPS36	13159.6	16809.7	114.238	160.022
p7@CDK7	49.9565	18.5411	5.29077	2.15336
p3@CDK7	7508.43	8857.42	242.098	313.187
p1@CDK7	29164.2	35533.6	766.753	1024.47
p2@CDK7	14184.3	30047.5	144.241	335.077
p1@CCDC125	4671.17	9168.84	14228.5	30626.8
p3@TAF9	1615.12	2561.45	1400.47	2435.63
p4@TAF9	1050.99	1625.58	1023.41	1735.85
p5@TAF9	1028.73	1754.78	1019.34	1906.74
p1@RAD17	31184.2	43075.5	13419.4	20327.4
p2@TAF9	6244.17	10112.9	6342.02	11263.8
p1@MARVELD2	3703.63	8694.42	3956.42	10185.2
p2@MARVELD2	1124.9	5465.55	1169.04	6228.75
p3@MARVELD2	507.774	1996.84	521.021	2246.89
p4@MARVELD2	355.045	1160.35	352.419	1263.05
p5@OCLN	247.571	693.027	721.008	2213.33
p2@OCLN	1048.85	2829.26	3045.48	9008.91
p3@OCLN	843.216	2679.26	2442.34	8510.12
p4@OCLN	700.116	3006.05	2020.74	9514.58
p1@OCLN	10600.9	34945.1	30179.3	109095
p2@BDP1	1080.67	1371.5	69.6893	96.9889
p1@BDP1	21819	25114.1	1309.63	1653.05
p3@BDP1	625.666	782.36	30.5709	41.9204
p4@BDP1	413.723	403.39	9.54315	10.2038
p4@MCCC2	4718.13	7235.13	180.214	303.054
p2@MCCC2	16900	35759	570.065	1322.75
p1@MCCC2	19279.7	58371.8	473.407	1571.78
p3@MCCC2	4873.97	8816.96	90.6657	179.859
p5@MCCC2	4035.17	4920.52	46.0382	61.5634
p6@MCCC2	453.353	287.341	1.34932	0.937847
p2@MAP1B	78232.4	37679.5	4016.58	2121.43
p5@MAP1B	11258.1	3743.83	262.477	95.7187
p1@MAP1B	142931	50107.2	2800.6	1076.66
p3@MAP1B	23413.4	6655.65	209.058	65.1697
p1@MRPS27	98745.8	133796	759.24	1128.13
p1@PTCD2	11230.2	14080.3	61.2784	84.2537
p6@TNPO1	2234.17	2042.48	66.4962	66.664
p2@TNPO1	87735.3	59713.3	2067.27	1542.94
p6@FCHO2	456.004	126.961	64.5808	19.7178
p4@FCHO2	1033.51	707.053	38.707	29.039
p2@FCHO2	7619.86	5760.3	247.581	205.244
p3@FCHO2	1004.41	656.183	19.6806	14.0995
p1@FCHO2	22733.3	15030.3	377.778	273.902
p1@TMEM171	4868.28	3390	3397.81	2594.64
p2@TMEM171	1454.62	1001.92	986.748	745.323
p5@FOXD1	338.107	337.661	14.4239	15.7966
p2@FOXD1	4191.74	4517.7	290.066	342.827
p3@FOXD1	1632.19	2272.13	156.264	238.547
p1@FOXD1	20296.4	30130.1	2124.37	3458.33
p1@BTF3	1.189e+06	1.59701e+06	73135.9	107724
p2@ANKRA2	11411.3	11097.2	7239.93	7720.89
p4@ANKRA2	633.386	598.292	426.832	442.136
p1@ANKRA2	16200.8	13642.5	11138.5	10285.8
p3@ANKRA2	5575.09	4938.63	3881.44	3770.53
p1@UTP15	26984	39601.2	10775.4	17341.5
p2@UTP15	4375.17	6868.23	1684.17	2899.28
p3@UTP15	900.095	1264.79	342.462	527.714
p11@ENC1	324.826	188.915	316.22	201.678
p2@ENC1	25011.3	10805.8	25645.2	12150.1
p4@ENC1	2438.19	556.414	2520.54	630.781
p3@ENC1	3763	929.221	3915.3	1060.24
p1@ENC1	59956.8	37465.3	63216.2	43318.5
p5@ENC1	912.514	354.774	970.948	413.964
p13@ENC1	218.315	125.881	233.432	147.602
p6@ENC1	613.31	406.587	667.035	484.927
p21@ENC1	138.042	58.7976	160.132	74.7963
p7@ENC1	455.461	378.544	560.767	511.095
p4@HEXB	2229.87	3405.05	66.9213	112.063
p2@HEXB	33725.9	40850.7	836.493	1111.1
p3@HEXB	29556.5	25210.3	454.509	425.131
p1@HEXB	68790.4	39014.4	614.227	382.015
p2@GFM2	7606.01	13506.2	6310.33	12288.1
p3@GFM2	710.398	944.094	591.848	862.538
p1@GFM2	32120	44899.1	27190.1	41679.9
p1@NSA2	101716	107124	3204.01	3700.37
p2@NSA2	2408.98	2765.52	39.4345	49.6449
p3@FAM169A	817.421	823.138	4996.18	5517.2
p1@FAM169A	7399.67	6710.38	45413.1	45161.7
p2@FAM169A	1311.73	1043.19	8102.35	7066.18
p4@FAM169A	288.741	360.79	1798.98	2465.06
p1@ANKRD31	713.615	1483.77	36.9921	84.3461
p4@HMGCR	744.67	2170.17	1126.1	3598.84
p3@HMGCR	1869.88	2093.79	2510.9	3083.22
p1@HMGCR	85338.8	122475	114192	179718
p2@HMGCR	2972.38	3328.45	3940.49	4838.86
p1@POLK	27402.6	18201.9	238900	174018
p2@POLK	1490.75	1080.84	12985.1	10324.2
p1@POC5	20791.1	41309	23287.9	50740.2
p3@SV2C	734.417	171.674	8817.04	2260.16
p1@SV2C	4303.98	1001.37	51656.5	13179.6
p4@IQGAP2	7940.74	350.35	1061.57	51.3623
p3@IQGAP2	8576.35	5817.62	704.092	523.753
p1@IQGAP2	10719.4	5860.28	744.436	446.303
p2@IQGAP2	11120	3233.62	598.501	190.854
p2@F2R	2006.88	1142.31	209.557	130.803
p4@F2R	979.557	619.848	80.6616	55.9727
p1@F2R	86875.2	66054.8	4611.14	3844.78
p3@F2RL1	4275.47	4485.68	224.812	258.653
p1@F2RL1	7402.63	13968.1	295.604	611.667
p2@F2RL1	4284.7	12299.1	144.53	454.95
p4@F2RL1	689.095	1608.67	12.9895	33.2531
p2@S100Z	607.849	150.643	3809.02	1035.19
p1@AGGF1	38366.3	48578.4	3853.93	5351.2
p3@AGGF1	408.094	434.49	26.6204	31.0805
p4@ZBED3	338.801	271.245	781.328	685.969
p1@ZBED3	5791.05	6697.92	13451.3	17060.9
p3@ZBED3	2419.75	4153.16	5649.93	10634.2
p2@ZBED3	2296.51	3638.19	5401.49	9383.92
p1@PDE8B	697.812	72.047	44.6537	5.05579
p2@TBCA	125120	191320	1799.92	3018.15
p1@TBCA	183506	262729	4961.07	7789.1
p2@AP3B1	3801.46	3856.95	55.629	61.8941
p1@AP3B1	66876	66291.7	2554.41	2776.73
p7@SCAMP1	329.637	1044.24	46.766	162.462
p9@SCAMP1	112.61	277.225	15.1103	40.7927
p2@SCAMP1	10421	9947.89	398.043	416.682
p5@SCAMP1	3318.86	3246.43	105.365	113.024
p6@SCAMP1	2593.5	2521.78	73.3313	78.1924
p3@SCAMP1	8837.67	9354.91	223.582	259.533
p1@SCAMP1	44760.7	45225.5	743.825	824.16
p4@SCAMP1	7594.39	7195.96	65.9265	68.503
p7@LHFPL2	1122.23	645.804	38509.5	24302
p5@LHFPL2	1083.92	886.03	37209.3	33354.6
p1@LHFPL2	15606.1	11726.4	536366	441965
p3@LHFPL2	11426.6	11332.6	393098	427527
p1@ARSB	22685.6	7562.41	467.012	170.723
p3@ARSB	4728.06	3287.25	201.702	153.785
p2@ARSB	5919.39	4237.9	314.188	246.671
p4@ARSB	263.076	890.592	35.6265	132.259
p1@BHMT	6596.22	1539.67	137.427	35.177
p1@DMGDH	6349.95	10023.5	262089	453684
p1@JMY	21114	19663.1	2916.92	2978.93
p2@JMY	2992.73	1510.9	365.943	202.599
p8@HOMER1	113.022	48.8726	26.3226	12.482
p4@HOMER1	1710.23	2205.27	561.194	793.551
p2@HOMER1	3916.05	6734.76	1310.26	2471.08
p3@HOMER1	2026.56	3639.19	688.619	1356.06
p1@HOMER1	16995.5	9821.84	7444.3	4717.77
p5@HOMER1	1253.99	1080.02	559.531	528.466
p1@MTX3	14864.4	16377	117.977	142.54
p3@THBS4	1816.5	1383.17	19919.3	16632.9
p2@THBS4	3362.84	501.4	134.286	21.9565
p3@SERINC5	2181.74	1687.11	61.1477	51.853
p1@SERINC5	51362.7	56357.2	2114.73	2544.55
p4@ZFYVE16	2656.56	526.847	17490.4	3803.82
p6@ZFYVE16	339.669	69.2723	2234.57	499.749
p3@ZFYVE16	5131.68	3754.88	33276	26700.6
p7@ZFYVE16	3892.07	3068.02	25210.8	21793
p1@ZFYVE16	31911.8	21889.7	206621	155424
p2@ZFYVE16	19095.3	7900.32	123462	56015.2
p2@FAM151B	1279.26	562.271	39.9788	19.2695
p1@FAM151B	2374.96	2369.77	17.6717	19.3366
p1@ANKRD34B	1043.6	878.408	2660.1	2455.36
p1@MSH3	18628.8	23557.2	388.117	538.216
p2@MSH3	9054.03	10142.8	114.528	140.696
p3@MSH3	2452.46	3429.07	12.7738	19.5861
p1@DHFR	12717	17774.6	1618.09	2480.1
p3@RASGRF2	489.944	70.4366	72.9116	11.4948
p1@RASGRF2	5554.8	1923.2	530.43	201.39
p2@RASGRF2	3492.74	741.777	90.9608	21.1844
p1@CKMT2	33813.4	1867.32	149433	9049.62
p2@ZCCHC9	9074.09	13510.6	7154.72	11682.1
p1@ZCCHC9	17537.4	25378.2	13736.5	21798.5
p3@ZCCHC9	6996.22	9945.79	5420.92	8450.91
p4@ZCCHC9	379.935	539.963	291.843	454.84
p5@ZCCHC9	145.118	320.551	99.5209	241.071
p1@SSBP2	57883.5	47578.7	588.623	530.578
p2@SSBP2	4031.19	3518.25	59.9906	57.4158
p3@SSBP2	2446.01	2408.87	43.6807	47.1737
p4@SSBP2	401.054	318.959	7.95777	6.9403
p1@ATG10	10490.5	19990.1	40475.4	84579.8
p1@RPS23	1.82984e+06	2.0099e+06	21330.9	25693.6
p3@RPS23	4103.37	7582.21	77.3488	156.734
p1@TMEM167A	69914.6	73614.4	1352.57	1561.75
p2@TMEM167A	10891.2	11318.9	316.052	360.199
p3@TMEM167A	1281.61	1103.95	41.0057	38.734
p2@XRCC4	2914.83	2508.23	19798.9	18683.1
p1@XRCC4	8783.91	11396.1	59607.8	84805.6
p16@VCAN	225.483	73.3408	692.53	247.016
p17@VCAN	570.809	283.053	1715.34	932.783
p6@VCAN	3053.99	1514.99	9165.42	4985.94
p7@VCAN	2280.55	1222.79	6780.85	3987.04
p3@VCAN	17272.2	9562.01	51214.8	31092.2
p5@VCAN	6635.85	2578.75	19505.2	8312.21
p4@VCAN	16763.5	7064.6	49124.3	22702.5
p1@VCAN	87811.7	28675.8	256630	91901.9
p2@VCAN	81823.3	27489.7	238520	87876.4
p19@VCAN	1159.39	203.199	3314.7	637.077
p5@EDIL3	7164.89	7189.24	30.2105	33.2418
p3@EDIL3	10116.3	9784.09	155.565	164.993
p10@EDIL3	575.494	471.073	11.1336	9.99392
p6@EDIL3	4789.95	3027.52	125.932	87.2864
p9@EDIL3	776.909	362.666	34.685	17.7555
p7@EDIL3	2118.28	1679.47	123.992	107.804
p2@EDIL3	25762.3	11493.5	2715.64	1328.6
p11@EDIL3	1492.93	898.351	161.815	106.778
p4@EDIL3	7754.94	5770.5	942.482	769.065
p1@EDIL3	26125.3	27650	3350.04	3888.11
p1@COX7C	574483	526743	19520.8	19627.8
p4@COX7C	18281.5	22434	335.538	451.534
p2@COX7C	16467.5	16819.6	228.726	256.187
p3@COX7C	9685.87	9095.66	98.4966	101.431
p7@RASA1	985.564	681.762	161.335	122.385
p1@RASA1	32445.8	30571.9	5094.02	5263.55
p4@RASA1	2303.73	2941.53	265.124	371.231
p3@RASA1	3796.28	2877.81	206.206	171.419
p5@RASA1	1886.89	1214.79	65.988	46.5881
p2@CCNH	5787.87	4463.71	77.5195	65.5606
p1@CCNH	63984.1	65497.9	2459.82	2761.29
p7@CCNH	628.752	579.771	26.5111	26.8076
p5@CCNH	1570.45	1209.68	75.5659	63.8301
p6@CCNH	984.414	756.556	56.8895	47.9457
p1@TMEM161B	33750.6	54284	1230.55	2170.41
p1@MEF2C	104055	155140	1.53321e+06	2.50677e+06
p2@MEF2C	23151.3	19586.9	341320	316668
p3@MEF2C	5113.91	3887.65	75620	63041.3
p4@MEF2C	4809.09	2323.17	71167.5	37701.1
p18@MEF2C	257.723	84.4755	3815.52	1371.47
p12@MEF2C	553.41	134.199	8196.39	2179.6
p35@MEF2C	249.483	136.035	3702.13	2213.68
p5@MEF2C	1957.88	1858.51	29118.9	30311.6
p10@MEF2C	473.839	601.849	7140.81	9946.23
p3@CETN3	357.338	519.375	2.92477	4.66174
p1@CETN3	51117.7	69402.3	1673.57	2491.73
p2@MBLAC2	3382.01	7116.81	124.986	288.42
p8@MBLAC2	333.84	1016.57	27.49	91.7974
p4@MBLAC2	1717.7	3462.24	160.189	354.077
p6@MBLAC2	943.825	1540.93	100.66	180.221
p1@MBLAC2	5438.45	9652.95	627.23	1220.86
p3@MBLAC2	2335.39	5325.1	286.144	715.497
p2@POLR3G	3872.46	7174.48	10297.2	20920.8
p1@POLR3G	9063.29	19810.3	24028.2	57594.5
p4@POLR3G	387.368	675.228	1022.94	1955.38
p3@POLR3G	316.624	738.351	833.768	2132.15
p1@LYSMD3	29076.6	27150.3	31126	31872
p2@LYSMD3	555.991	477.924	597.524	563.249
p1@ARRDC3	171703	112183	9965.33	7139.98
p13@ARRDC3	373.721	498.932	61.27	89.7007
p8@NR2F1	2443.61	1048.56	1189.13	559.557
p12@NR2F1	1047.48	423.314	504.276	223.482
p10@NR2F1	2120.6	1017.66	983.557	517.605
p2@NR2F1	13811.6	6404.55	6289.51	3198.26
p1@NR2F1	36097.6	14443.8	16214.2	7114.62
p4@NR2F1	3727.76	1129.73	1640.22	545.105
p5@NR2F1	3686.35	926.503	1519.59	418.824
p16@NR2F1	388.245	212.95	147.909	88.9656
p13@NR2F1	769.925	292.488	270.784	112.807
p6@NR2F1	4023.02	1350.48	1352.04	497.715
p11@NR2F1	2046.36	705.167	648.651	245.118
p25@NR2F1	285.343	96.6757	85.8474	31.8956
p7@NR2F1	2092.56	905.816	246.011	116.781
p9@NR2F1	1838.17	1207.12	124.921	89.9611
p15@NR2F1	524.045	303.906	27.6852	17.6065
p6@FAM172A	300.44	500.638	2739.7	5006.37
p3@FAM172A	3043.82	4122.13	27791.2	41272.9
p5@FAM172A	562.069	927.053	5134.83	9287.41
p2@FAM172A	5437.05	5708.27	49715.1	57237.9
p1@FAM172A	46322.1	24064.7	424293	241720
p4@SLF1	515.536	556.042	1355.13	1602.82
p1@KIAA0825	8013.03	4404.9	161957	97632.3
p1@SLF1	16439.6	28952.1	41418.9	79991.2
p3@SLF1	759.672	1451.8	1904.16	3990.61
p2@ARSK	4835.02	7623.06	232.648	402.239
p1@ARSK	8731.82	8211.15	309.699	319.369
p3@ARSK	3345.75	2732.5	91.282	81.7535
p1@RFESD	4167.99	5886.03	5728.14	8870.82
p3@RFESD	604.82	4458.89	808.112	6533.21
p1@GLRX	53975.2	26131.6	1593.09	845.796
p5@GLRX	623.65	64.4435	39.2892	4.45211
p2@ELL2	3247.2	1493.89	66.0422	33.3185
p3@ELL2	2120.09	758.166	53.6357	21.0338
p1@ELL2	34670.9	19759.7	1186.7	741.672
p5@PCSK1	198.679	284.227	6.60321	10.3591
p1@PCSK1	3953.86	3565.15	213.785	211.391
p9@CAST	5354.42	4152.87	500.671	425.836
p13@CAST	2416.05	2080.42	214.53	202.575
p8@CAST	5868.81	4564.79	478.9	408.479
p10@CAST	4849.56	3927.52	291.083	258.515
p2@CAST	42885.7	30498	2223.09	1733.69
p4@CAST	22358.8	10558.4	604.47	313.025
p3@CAST	24409.7	16263.6	345.094	252.141
p1@ERAP1	28586.3	23678.4	28545	25928.6
p6@ERAP1	783.789	518.313	792.378	574.618
p3@ERAP1	1718.57	2154.58	1784.72	2453.69
p4@ERAP1	1284.2	1872.98	1346.05	2152.86
p5@ERAP1	1000.38	1944.06	1054.76	2247.78
p2@ERAP1	3628.81	5284.13	3997.99	6384.18
p1@ERAP2	32736.7	19641.9	26023.2	17122.4
p6@LNPEP	962.058	384.914	296.6	130.133
p22@LNPEP	145.058	35.8453	42.7783	11.5923
p2@LNPEP	11851.6	11749.6	2378.07	2585.37
p11@ERAP1	673.375	1264.7	22029.8	45372.9
p10@ERAP1	894.948	1010.76	29288.9	36275.2
p5@LNPEP	972.446	1147.32	46.309	59.9155
p4@LNPEP	918.53	1288.6	23.2377	35.7497
p1@LNPEP	48648.2	45493.4	1025.61	1051.77
p1@RIOK2	37054.9	47227.5	937.443	1310.23
p5@RGMB	3483.39	1784.66	1205.25	677.148
p11@RGMB	910.226	362.935	305.228	133.462
p2@RGMB	6004.9	2653.97	1645.76	797.649
p9@CHD1	386.239	83.9847	214.779	51.2141
p3@CHD1	3115.76	1195.74	1778.97	748.676
p5@CHD1	1633.19	910.233	966.917	590.96
p6@CHD1	943.942	761.143	565.407	499.961
p7@CHD1	624.461	714.622	379.154	475.818
p1@CHD1	44155.3	40313.9	28463.5	28498
p2@CHD1	4003.42	5626.39	2609.49	4021.69
p4@CHD1	1685.96	1852.95	1111.48	1339.59
p8@CHD1	306.659	326.741	204.221	238.617
p1@FAM174A	42690.9	36450.9	2265.94	2121.66
p2@FAM174A	2142.2	2120.76	71.1972	77.2947
p5@FAM174A	499.317	423.365	11.146	10.3636
p2@ST8SIA4	8190.17	4648.49	589.101	366.66
p1@ST8SIA4	37971.9	17617.9	3155.05	1605.28
p1@SLCO4C1	2383.1	2354.07	37.2375	40.3379
p4@SLCO4C1	319.109	126.167	13.1385	5.69649
p2@SLCO4C1	989.575	858.227	45.6521	43.4178
p3@SLCO4C1	473.418	327.365	24.0712	18.2532
p43@PAM	2090.51	1539.66	57583.8	46508
p44@PAM	1997.75	1198.22	55023.4	36190.6
p1@PAM	82830.6	52166	2.27889e+06	1.57389e+06
p18@PAM	141.907	449.191	2043.88	7094.74
p9@PAM	1347.08	308.678	144.671	36.3535
p8@PAM	2107.05	629.257	204.339	66.9203
p7@PAM	1915.57	543.043	160.588	49.9234
p4@PAM	7666.99	2320.78	619.928	205.781
p3@PAM	11659.2	3605.75	838.619	284.411
p10@PAM	446.647	242.668	24.5932	14.6527
p2@PAM	23666	7692.58	1250.27	445.661
p5@PAM	7892.03	2166.89	348.424	104.908
p1@GIN1	10468.3	10083.1	29697.8	31368.7
p4@PPIP5K2	1352.38	1067.96	56.0163	48.5094
p2@PPIP5K2	34807.5	27121.9	1286.35	1099.16
p1@PPIP5K2	34099.6	54268.7	828.848	1446.53
p3@PPIP5K2	5603.15	8087.87	50.0303	79.1935
p2@NUDT12	1314.58	1669.43	818.714	1140.17
p1@NUDT12	11927.2	12444.8	7599.8	8695.73
p4@EFNA5	382.509	141.001	22.1053	8.93573
p3@EFNA5	723.662	481.656	49.8976	36.4196
p2@EFNA5	1849.51	1507.56	154.591	138.184
p5@EFNA5	495.642	486.09	52.861	56.851
p9@EFNA5	235.713	146.088	41.2751	28.0525
p3@FBXL17	2526.07	2201.36	36.9654	35.3262
p5@FBXL17	1556.01	1521.98	46.6979	50.0896
p7@FBXL17	1056.37	1606.19	91.703	152.904
p4@FBXL17	1935.84	1973.85	185.334	207.231
p2@FBXL17	3928.88	4014.54	402.456	450.96
p14@FBXL17	777.346	784.866	107.391	118.906
p6@FBXL17	1411.88	1799.7	235.324	328.944
p3@FER	2665.97	1171.14	33304.3	16043.9
p2@FER	5418.59	2192.55	67605	29998.3
p6@FER	416.503	578.176	5141.23	7826.43
p1@FER	16532.2	11855.6	201950	158816
p5@FER	700.511	382.86	8548.98	5123.81
p9@PJA2	411.788	424.331	2640.89	2984.25
p7@PJA2	1617.54	744.539	10585.5	5343.16
p4@PJA2	2357.19	1163.66	15465.1	8372.15
p1@PJA2	39348.9	24848.8	258600	179083
p5@PJA2	1373	890.095	9029.81	6419.44
p2@PJA2	21610.6	13713.4	142319	99036.3
p3@PJA2	6380.19	4588.46	42058.6	33169.8
p2@MAN2A1	23634.5	21342.6	6166.82	6106.82
p7@MAN2A1	861.634	700.781	183.148	163.349
p8@MAN2A1	802.111	545.427	135.084	100.73
p11@MAN2A1	349.887	210.498	57.0153	37.6156
p4@MAN2A1	1612.84	1345.04	212.814	194.626
p1@MAN2A1	30035.8	26104.4	3747.19	3571.37
p5@MAN2A1	1320.01	933.903	154.859	120.148
p3@MAN2A1	1841.6	1164.87	171.287	118.813
p12@MAN2A1	388.17	216.519	13.7676	8.42143
p1@TMEM232	2285.14	1086.89	40585.7	21169
p1@SLC25A46	52322.9	53598.2	1764.94	1982.63
p1@WDR36	61368.7	91118.9	2298.38	3742.3
p2@WDR36	1067.84	1306.67	14.5669	19.547
p9@CAMK4	387.094	51.6592	55.5896	8.1354
p4@CAMK4	1570.96	227.511	93.9033	14.9133
p1@CAMK4	30565.9	14942.9	833.928	447.076
p2@CAMK4	6108.31	2005.04	101.507	36.5386
p2@STARD4	5229.4	4160.53	6535.74	5702.25
p3@STARD4	3465.44	2682.76	4346.6	3690.02
p1@STARD4	63982.3	53961.1	81076.4	74984.2
p1@EPB41L4A	1327.25	341.033	69.1306	19.4791
p2@EPB41L4A	1194.69	421.389	76.1531	29.4557
p7@EPB41L4A	118.405	80.9486	12.6281	9.4674
p3@EPB41L4A	1018.36	655.456	177.311	125.151
p2@APC	16890.4	8487.64	959.345	528.659
p3@APC	8901.59	7936.42	291.434	284.939
p1@SRP19	97826.5	122169	2523.42	3455.8
p1@REEP5	211435	189936	5506.37	5424.39
p2@REEP5	6912.29	5600.51	219.447	194.98
p3@DCP2	918.347	1210.57	52.3882	75.7304
p2@DCP2	4896.92	7134.91	261.132	417.234
p1@DCP2	54390.1	73784.5	2387.77	3552.15
p4@DCP2	392.01	871.424	5.73651	13.9841
p2@MCC	2733.43	2849.17	31.1864	35.6476
p1@YTHDC2	38106.8	45995.1	2079.34	2752.24
p6@YTHDC2	736.417	576.71	31.0507	26.6661
p2@YTHDC2	1815.84	461.263	34.2286	9.53489
p5@YTHDC2	549.109	247.535	2.72388	1.34654
p2@TRIM36	2352.52	913.638	158.709	67.5922
p1@PGGT1B	5434.01	5958.04	41.7812	50.2364
p4@CCDC112	223.683	384.497	3.27328	6.17018
p1@CCDC112	13558.7	14114.9	474.171	541.314
p2@FEM1C	6782.26	6786.16	2023.67	2220.46
p1@FEM1C	37021.6	24568.2	11909.5	8666.95
p3@FEM1C	1363.65	698.825	461.334	259.26
p1@TICAM2	9838.95	4624.95	51913	26760.2
p4@TMED7-TICAM2	4412.32	5420.63	366.615	493.91
p4@TMED7	1450.14	1662.02	138.834	174.492
p1@CDO1	24731.8	1941.43	1650.09	142.046
p1@ATG12	70960.1	79951.5	528.001	652.381
p2@ATG12	7863.96	14312.4	602.696	1202.88
p1@AP3S1	65202.9	59466	2587.53	2587.87
p5@ARL14EPL	19.8963	68.6747	94.5068	357.718
p2@ARL14EPL	66.0562	188.099	312.061	974.465
p1@COMMD10	37758.7	41162.3	561.911	671.744
p8@SEMA6A	458.065	166.445	3626.74	1445.15
p4@SEMA6A	2362.8	1724.8	40730.3	32604.9
p2@SEMA6A	14276.7	6743.93	247283	128095
p3@SEMA6A	5087.11	2828.48	88133.8	53737.6
p1@SEMA6A	20691.1	15914.1	358704	302542
p21@SEMA6A	474.776	380.486	8234.64	7236.84
p6@SEMA6A	767.276	373.816	13324.6	7118.93
p5@SEMA6A	1597.03	996.405	27763.1	18995.3
p1@DTWD2	9168.69	13822.1	109.156	180.455
p4@DMXL1	1426.04	1215.95	194.179	181.569
p3@DMXL1	6175.31	6399.21	797.986	906.812
p2@DMXL1	18925.2	14594.3	2201.47	1861.69
p1@DMXL1	17771.9	14325.3	934.475	826.023
p4@TNFAIP8	3980.75	3345.37	196.48	181.072
p1@TNFAIP8	48045.1	31768.4	1942.39	1408.43
p11@TNFAIP8	694.76	592.344	14.4748	13.5334
p2@HSD17B4	5877.02	5288.63	158.885	156.791
p1@HSD17B4	166513	140482	3675.68	3400.67
p5@HSD17B4	1446.49	653.44	3.5877	1.77729
p1@PRR16	29683.1	12832	1877.36	889.997
p1@SRFBP1	39488.5	49076.3	763.949	1041.16
p1@LOX	238985	93256.3	16893.3	7228.96
p4@LOX	30312.3	13650.4	2300.59	1136.11
p3@LOX	43961.2	16972.6	3761.73	1592.65
p2@LOX	36548	18037.1	3471.85	1878.97
p10@LOX	731.133	274.952	90.489	37.3173
p7@SNCAIP	195.807	197.805	3848.28	4263.14
p2@SNCAIP	994.271	1343.73	19458.7	28838.6
p1@SNX2	121795	101966	2446.89	2246.43
p2@SNX24	2643.98	2752.46	131.812	150.477
p4@SNX24	833.918	627.282	37.6438	31.0518
p5@SNX24	656.318	551.267	23.6038	21.7412
p1@SNX24	26875.3	28599.3	333.289	388.936
p1@PPIC	69068.5	98242.1	2055.7	3206.5
p1@PRDM6	584.524	959.958	114.822	206.791
p2@PRDM6	521.67	353.064	97.6882	72.5026
p8@CEP120	154.426	228.72	6.97092	11.3221
p4@CEP120	333.481	584.092	20.0164	38.4459
p5@CEP120	308.507	597.032	20.4303	43.3572
p3@CEP120	1044.56	2068.92	74.6151	162.065
p2@CEP120	1712.57	2179.15	142.296	198.557
p1@CEP120	14588.6	18194.2	1530.57	2093.28
p10@CEP120	217.848	129.212	23.9903	15.6041
p3@CSNK1G3	2839.52	2902.84	23647.5	26510.5
p4@CSNK1G3	2979.32	2963.02	24763	27006.9
p2@CSNK1G3	11241.3	11439.3	93386.1	104213
p1@CSNK1G3	38394.1	36415.5	318537	331311
p6@CSNK1G3	1226.7	1460.5	10155.4	13259.1
p9@CSNK1G3	394.352	374.123	3254.63	3385.99
p5@CSNK1G3	2326.07	1572.77	19193.8	14231.7
p7@CSNK1G3	950.89	770.776	7835.52	6964.98
p29@ZNF608	403.737	898.607	101.74	248.323
p3@ZNF608	2574.48	1446.88	1045.29	644.22
p1@ZNF608	10811.5	5752.07	4510.36	2631.5
p16@ZNF608	529.986	303.037	230.959	144.817
p8@ZNF608	939.72	814.599	419.77	399.035
p10@ZNF608	275.254	366.37	126.574	184.749
p9@ZNF608	778.201	650.081	364.605	334.005
p4@ZNF608	1852.36	1649.43	882.577	861.817
p6@ZNF608	1593.56	819.772	1502.73	847.732
p2@ZNF608	8847.26	5232.44	8430.73	5467.82
p1@ALDH7A1	58911.5	54183.5	423.738	427.384
p2@ALDH7A1	2725.44	1720.63	33.7992	23.3997
p1@PHAX	54532.8	58524.1	662.755	779.981
p16@LMNB1	1380.69	4296.64	155.13	529.396
p1@LMNB1	74707.9	213502	7541.54	23634.7
p15@LMNB1	193.146	224.379	11.5452	14.708
p4@LMNB1	1857.54	2124.33	98.5941	123.648
p5@LMNB1	1505.68	1108.89	68.3414	55.1941
p13@LMNB1	433.431	301.881	17.2004	13.1374
p7@LMNB1	618.448	620.915	22.702	24.9947
p17@LMNB1	286.572	392.364	7.39207	11.0988
p9@LMNB1	462.612	528.31	10.4414	13.0762
p1@PRRC1	86881.4	118021	126191	187980
p2@PRRC1	28426.4	33867.9	40864.8	53391.2
p2@SLC12A2	3669.61	4338.27	486.027	630.102
p1@SLC12A2	56553.9	54018.6	2777.32	2909.12
p19@FBN2	407.75	83.8904	10.7201	2.41864
p3@FBN2	4163.02	1436.71	297.372	112.542
p2@FBN2	7998.81	4495.02	1216.14	749.454
p20@FBN2	1246.98	657.678	193.612	111.98
p1@FBN2	59829.7	32658.6	9630.75	5764.94
p5@FBN2	417.774	486.316	102.169	130.421
p4@FBN2	850.523	632.419	218.336	178.032
p16@SLC27A6	109.916	30.141	26.7169	8.0341
p2@SLC27A6	1221.59	334.654	202.093	60.7121
p3@ISOC1	569.771	1405.11	17.6648	47.772
p1@ISOC1	22010.1	53117.5	322.087	852.399
p2@ADAMTS19	385.148	1519.25	42.1274	182.23
p1@ADAMTS19	433.225	2953.57	12.142	90.7775
p2@CHSY3	1280.51	467.051	118.148	47.2563
p1@CHSY3	2644.85	1135.84	222.382	104.73
p2@HINT1	7108.22	9744.58	14.1042	21.2034
p1@HINT1	510108	604460	16194.6	21044.1
p1@LYRM7	25646.2	30509.4	540.681	705.352
p2@CDC42SE2	5667.95	3635.8	134235	94426.3
p1@CDC42SE2	102882	64383.5	2.43569e+06	1.67152e+06
p1@RAPGEF6	35920	40041.3	2156.01	2635.58
p2@FNIP1	1191.82	941.541	10.0505	8.70706
p1@IL3	11749.9	5.42957	177.773	0.0900841
p1@CSF2	46410.9	8551.88	471.957	95.3671
p4@SLC22A4	1647.82	605.82	170.429	68.712
p1@SLC22A4	9071.86	8405.89	540.016	548.716
p1@SLC22A5	5146.48	10241	361.24	788.282
p3@SLC22A5	1407.5	3181.52	79.2454	196.433
p2@SLC22A5	1698.83	3530	85.1138	193.945
p6@SLC22A5	1031.3	1622.93	41.1823	71.0688
p4@SLC22A5	1343.27	3254.91	22.6553	60.2006
p1@IRF1	283275	71771.3	94429.3	26236.3
p1@RAD50	25489.5	37357.4	2617.34	4206.59
p3@RAD50	1461.39	2764.85	110.189	228.612
p2@RAD50	3367.83	4009.89	168.733	220.312
p2@KIF3A	7253.95	5380.35	169.123	137.56
p1@KIF3A	50450.5	26122.3	2052.15	1165.22
p3@SOWAHA	397.086	129.523	36.2436	12.9643
p2@SOWAHA	1148.24	196.013	96.2604	18.02
p1@SOWAHA	4131.43	174.632	304.337	14.107
p4@SOWAHA	209.715	65.7342	10.0389	3.45066
p7@SOWAHA	73.9629	15.3377	2.47655	0.563181
p1@SHROOM1	6415.05	7528.88	7209.3	9278.5
p7@SHROOM1	93.0969	94.0616	108.156	119.835
p4@SHROOM1	274.908	281.575	321.559	361.178
p2@SHROOM1	788.52	863.066	935.627	1123.02
p1@UQCRQ	268162	345210	17159.9	24224.6
p5@AFF4	2354.69	2155.62	15269.4	15329
p7@AFF4	1436.88	1406.65	9325.51	10011.4
p3@AFF4	20700.7	15658.3	135274	112210
p26@AFF4	1582.17	1740.18	10348.5	12481.7
p2@AFF4	28751.1	28849.6	188466	207383
p1@AFF4	30940.4	31963.6	203002	229976
p4@AFF4	8115.65	7643.73	53297.5	55048.3
p6@AFF4	1699.77	2239.85	11274.1	16291.7
p1@ZCCHC10	39127.9	43838.2	388.191	476.942
p2@HSPA4	25178.4	35427.6	1935.93	2987.14
p1@HSPA4	137236	191919	9122.27	13989.6
p1@FSTL4	1437.08	1770.95	3042.17	4111.14
p2@FSTL4	1039.82	601.282	2208.42	1400.42
p1@C5orf15	199751	222376	2675.36	3266.15
p3@C5orf15	225.53	207.077	10.1806	10.2508
p6@VDAC1	537.576	404.866	1535.33	1268.03
p1@VDAC1	265000	408014	773410	1.30585e+06
p2@VDAC1	16643	15851.4	49423.5	51620.5
p3@VDAC1	2545.18	2682.95	7580.33	8762.66
p4@VDAC1	1060.6	688.468	3248.24	2312.24
p1@TCF7	33803.7	39887.9	1953.53	2527.84
p4@TCF7	510.429	878.021	17.724	33.4338
p6@TCF7	257.597	337.065	5.87797	8.43442
p7@SKP1	281.08	383.771	54.7962	82.0441
p1@SKP1	625723	604885	456121	483532
p3@SKP1	79030.9	60809.7	58021.3	48957.3
p4@SKP1	22455.8	19437.3	16603.1	15759.8
p8@SKP1	471.014	535.397	378.043	471.235
p12@PPP2CA	9531.38	10932.7	453.896	570.928
p1@PPP2CA	183072	209321	10852.2	13607
p11@PPP2CA	4454.09	5267.63	395.495	512.922
p10@PPP2CA	148.923	51.1718	26.4838	9.97937
p6@PPP2CA	241.231	292.721	48.4638	64.49
p2@CDKL3	4951.35	4915.91	830.173	903.866
p1@CDKL3	11037.5	8877.22	12398.6	10935.3
p5@UBE2B	887.547	1480.65	99.2812	181.628
p4@UBE2B	3935.64	5285.54	411.933	606.673
p2@UBE2B	39900.9	25895.1	1524.06	1084.65
p3@UBE2B	11889.1	8045.62	277.19	205.703
p1@UBE2B	42968.5	39924.1	373.007	380.064
p1@CDKN2AIPNL	58948.6	96170.3	584.834	1046.29
p2@CDKN2AIPNL	10778.6	16585.2	155.057	261.639
p2@JADE2	2631.68	5541.59	7540.95	17413.4
p3@JADE2	1904.34	3453.59	5004.79	9953.28
p1@JADE2	14592.2	18013.7	36949	50019.5
p5@JADE2	1339.2	1223.37	3206.32	3211.98
p1@SAR1B	67518	73224.6	147652	175603
p2@SAR1B	580.047	646.799	1269.92	1552.87
p3@SEC24A	2303.11	2388.34	277.62	315.708
p5@SEC24A	1691.92	562.358	180.026	65.618
p6@SEC24A	1367	634.184	133.926	68.1342
p4@SEC24A	1392.2	1748.61	109.807	151.242
p1@SEC24A	79843.2	101526	6040	8422.31
p2@SEC24A	7150.44	7439.42	446.923	509.909
p3@CAMLG	217.186	917.411	11.9048	55.1454
p2@CAMLG	10010.7	8083.57	283.054	250.646
p1@CAMLG	67833.7	67972.6	1345.97	1479.03
p1@DDX46	116464	198486	4852.9	9069.69
p1@C5orf24	71102.3	88512.3	158118	215852
p2@C5orf24	10770.4	9535.81	23705.5	23016
p3@C5orf24	9917.46	8881.11	21734.8	21344
p2@TXNDC15	153.337	154.716	25.2531	27.9419
p1@TXNDC15	121700	92268.2	2505.35	2082.97
p4@PCBD2	525.715	2023.03	31.5548	133.159
p1@PCBD2	10804.7	17666.2	80.3954	144.151
p4@PITX1	217.622	1461.35	5.61352	41.3372
p7@PITX1	140.433	853.398	4.77186	31.7999
p2@PITX1	5589.33	14574.8	453.321	1296.3
p1@PITX1	7846.13	53573.4	780.367	5843.15
p3@PITX1	221.814	1747.8	22.7215	196.333
p5@PITX1	220.342	1318.26	25.7405	168.878
p1@CXCL14	23268.8	52159	1085	2667.1
p1@SLC25A48	1183.91	278.493	60.49	15.604
p1@IL9	37021	777.43	303.013	6.97796
p1@SMAD5	59905.8	78072.3	311043	444532
p1@SPOCK1	134234	56807.1	25902.5	12020.9
p2@KLHL3	2036.54	427.705	115.672	26.6399
p1@HNRNPA0	189653	248136	15052.5	21596.9
p1@PKD2L2	264.78	228.081	2.69258	2.54347
p2@PKD2L2	142.678	123.163	0.778538	0.736979
p6@FAM13B	334.358	300.239	1129.17	1111.91
p3@FAM13B	1683.78	2530.38	5813.72	9580.96
p1@FAM13B	40763.7	46233.6	141385	175850
p2@FAM13B	2869.91	2778.9	9967.55	10583.9
p1@NME5	4596.49	1012.29	744.455	179.792
p1@BRD8	20318.9	29261.2	141.11	222.845
p2@BRD8	6035.34	10628.8	76.3432	147.438
p3@BRD8	1593.74	4093.41	151.397	426.42
p3@KIF20A	377.468	1831.82	56.4543	300.436
p1@KIF20A	11354.8	41068.6	1655.98	6568.1
p2@KIF20A	12192.5	34341.1	1620.9	5006.48
p1@CDC23	19945.7	33342.1	168.201	308.337
p6@FAM53C	127.199	32.3288	115.594	32.218
p8@FAM53C	120.509	150.76	108.499	148.849
p1@FAM53C	46283.9	42656.8	33991.2	34354.2
p5@CDC25C	151.521	195.653	14.1681	20.0623
p1@KDM3B	16428.7	22084.5	493.046	726.819
p2@KDM3B	628.889	824.856	3.27561	4.7114
p2@REEP2	784.101	435.495	42.0073	25.5853
p1@REEP2	27779.6	9910.62	1302.22	509.467
p3@REEP2	365.666	84.8649	5.98587	1.52344
p6@EGR1	720.889	1781.34	102.452	277.623
p7@EGR1	530.126	1460.62	70.8707	214.131
p8@EGR1	300.564	517.53	26.7627	50.5339
p1@EGR1	367987	683552	26559.8	54102.5
p6@ETF1	3490.08	6967.99	27.7003	60.6472
p5@ETF1	1459.5	2034.41	84.7072	129.481
p2@ETF1	25791.9	27649.5	1695.23	1992.91
p1@ETF1	51448.2	95623.9	4210.97	8582.89
p4@ETF1	223.268	264.094	44.578	57.8239
p3@HSPA9	5499.52	9030.54	16.3683	29.4746
p2@HSPA9	12843.6	21433.9	92.3811	169.064
p1@HSPA9	228595	431594	5896.57	12208.5
p14@HSPA9	326.029	291.485	24.0166	23.5465
p5@HSPA9	1334.54	3328.52	127.767	349.456
p1@CTNNA1	221341	253456	1.56538e+06	1.96568e+06
p2@CTNNA1	23204.3	38725.3	163767	299714
p1@SIL1	34178.3	37586.9	516894	623364
p3@SIL1	5353.41	6093.5	81013.7	101123
p2@SIL1	23973.5	24677.7	362907	409658
p4@SIL1	5570.48	6062.66	84354	100677
p8@MATR3	1517.2	1068.7	7594.22	5866.12
p3@MATR3	29737.9	32295.2	2367.64	2819.66
p4@MATR3	20678.5	26264.8	1441.2	2007.4
p1@MATR3	153579	194015	9637.18	13350.8
p2@MATR3	55478.4	45269.1	577.926	517.136
p1@PAIP2	150839	154255	821536	921307
p1@SPATA24	3031.61	3924.5	33.0846	46.9667
p2@DNAJC18	6652.88	2423.2	62.7036	25.0453
p1@DNAJC18	6794.08	5210.89	144.92	121.889
p12@UBE2D2	319.24	457.915	47.1121	74.1062
p8@UBE2D2	1767.77	2764.86	224.489	385.031
p1@UBE2D2	128612	197716	15439.2	26028
p3@UBE2D2	8184.78	15658.6	787.658	1652.49
p2@UBE2D2	94068.4	115693	7116.11	9597.51
p4@UBE2D2	5332.97	7513.57	330.68	510.904
p5@UBE2D2	5208.67	8945.14	255.794	481.732
p14@UBE2D2	566.446	488.139	22.198	20.9775
p15@UBE2D2	818.676	655.016	17.4626	15.3216
p16@UBE2D2	1529.03	1068.78	26.1676	20.0581
p7@UBE2D2	2257.4	2198.8	26.875	28.7064
p6@UBE2D2	3457.39	3823.79	17.1505	20.8007
p3@CXXC5	7156.34	17564.3	57189.4	153925
p1@CXXC5	40237.2	72270.4	321214	632674
p5@CXXC5	1151.65	1870.77	9170.51	16336
p2@CXXC5	8931.13	18384.5	69983.6	157978
p1@PSD2	8155.64	59.1051	27603.4	219.373
p1@NRG2	1742.02	1014.2	105.425	67.3078
p1@PURA	16549.9	12647.1	26287.2	22029.1
p3@PURA	4910.03	2701.54	7500.56	4525.59
p17@PURA	2982.66	3711.82	4470.49	6100.87
p2@PURA	8901.53	11815.4	225.197	327.794
p4@PURA	3848.13	4330.03	38.1776	47.109
p3@CYSTM1	9453.07	5672.14	45473.8	29922
p5@CYSTM1	1881.3	1167.6	9034.12	6148.58
p1@CYSTM1	145788	127628	699645	671670
p2@CYSTM1	10696.1	11672.7	51097.8	61151.2
p4@CYSTM1	4376.77	4900.11	20876.3	25630.7
p1@PFDN1	133787	124552	1526.41	1558.33
p1@HBEGF	36615.5	33090.1	2579.18	2556.05
p1@EIF4EBP3	33834.7	14561.5	923.112	435.664
p1@SRA1	49136.2	62303.3	414.361	576.16
p1@APBB3	12248.2	5909.84	416.19	220.216
p5@APBB3	505.229	338.448	18.5459	13.6241
p2@SLC35A4	4712.18	8465.74	473.342	932.552
p3@SLC35A4	2933.82	3378.71	232.126	293.153
p2@APBB3	5954.44	11284.2	533.147	1107.98
p5@SLC35A4	455.834	473.32	27.5864	31.4122
p4@APBB3	768.328	1357.77	74.1302	143.658
p6@SLC35A4	427.493	511.07	20.8879	27.3842
p1@SLC35A4	25090.8	38046.7	205.366	341.494
p1@TMCO6	16030.3	33156.7	433.379	982.994
p2@TMCO6	1729.21	3424.65	14.5823	31.67
p1@NDUFA2	130170	142298	2066.29	2477.04
p3@NDUFA2	2902.69	3532.76	55.4358	73.9874
p2@NDUFA2	4372.94	3733.14	219.091	205.106
p1@WDR55	21538.2	30768.5	480.786	753.185
p2@WDR55	17633.7	29997.4	74.3519	138.703
p1@HARS2	21028.4	30832.1	1157.87	1861.7
p2@HARS2	10722.1	20792.8	148.925	316.704
p3@HARS2	1818.19	2986.69	8.56822	15.4347
p1@ZMAT2	123150	112584	733.069	734.921
p1@PCDHA10	1771.43	1207.8	72.4948	54.2043
p1@PCDHA11	1097.48	4432.3	46.547	206.148
p1@PCDHAC2	1547.13	1552.63	115.887	127.535
p2@PCDHAC2	502.073	567.393	31.1319	38.5813
p1@PCDHB2	6528.68	9215.69	315.761	488.783
p1@PCDHB11	2611.11	5461.43	120.458	276.295
p1@TAF7	99500.7	135262	18435.1	27482
p1@PCDHGB1	3836.21	16241.4	170.316	790.732
p1@PCDHGB2	5143.7	3623.78	211.779	163.615
p1@PCDHGA5	1316.7	231.963	52.5788	10.1578
p1@PCDHGA7	2084.84	842.615	102.902	45.6074
p1@PCDHGB7	7680.22	1427.78	377.171	76.8917
p1@PCDHGA11	7172.38	6771.57	370.02	383.094
p2@PCDHGA11	703.737	444.808	27.4037	18.9944
p1@PCDHGC3	79744.9	41957.9	3738.21	2156.89
p3@DIAPH1	2824.41	5456.04	18.9143	40.0677
p5@DIAPH1	930.288	1637.81	9.22946	17.8187
p1@DIAPH1	49099.8	74668	1217.81	2030.9
p2@DIAPH1	6634.27	7194.62	199.103	236.781
p4@DIAPH1	1988.81	2346.87	77.9379	100.855
p1@HDAC3	12287.9	24452.9	268.2	585.283
p2@HDAC3	783.355	1410.02	21.3722	42.1861
p3@RELL2	209.674	218.442	67.8663	77.5354
p1@RELL2	8277.73	14739.9	2638.23	5151.7
p2@RELL2	3718.93	6645.2	760.053	1489.32
p1@FCHSD1	21863.5	25991	309.096	402.949
p2@ARAP3	2557.18	1347.76	1092.81	631.613
p1@ARAP3	15306.7	8518.63	6681.8	4077.89
p2@RNF14	3364.11	3579.58	3801.48	4435.77
p1@RNF14	24752.3	23878.5	27712.5	29317.1
p1@GNPDA1	27544.7	31081.9	6831.82	8453.96
p1@NDFIP1	182042	131572	10023.6	7944.54
p5@NDFIP1	4224.23	3018.13	141.443	110.822
p2@NDFIP1	7690.35	3883.64	112.537	62.3223
p1@SPRY4	48710.9	57648.3	63646	82601
p2@SPRY4	865.793	1437.75	1137.05	2070.63
p4@ARHGAP26	2775.07	1344.88	289.083	153.633
p2@ARHGAP26	18000.3	6053.41	1763.5	650.355
p1@ARHGAP26	20420.4	5469.01	1884.11	553.356
p6@ARHGAP26	941.569	177.749	58.6171	12.1348
p3@NR3C1	6112.44	1019	3714.32	679.039
p11@NR3C1	1164.99	196.254	715.727	132.22
p1@NR3C1	23246.4	17650	16680.2	13888.2
p10@NR3C1	949.368	1042.76	700.52	843.774
p5@NR3C1	1683.7	1833.91	1435.72	1714.89
p2@NR3C1	15355.5	9489.05	13943.2	9448.78
p26@NR3C1	256.189	215.872	276.216	255.235
p15@NR3C1	593.584	702.66	665.603	864.038
p2@YIPF5	24112.2	11055.5	3821.52	1921.46
p1@YIPF5	90243.9	83139.1	16048.5	16213.5
p3@YIPF5	1283.02	1057.54	235.485	212.854
p5@KCTD16	538.659	335.82	4792.57	3276.53
p3@KCTD16	884.246	436.567	321.08	173.838
p2@PRELID2	2067.56	4924.38	36.9223	96.4355
p1@PRELID2	8309.76	16505.5	257.631	561.165
p1@SH3RF2	7408.15	7229.65	2520.94	2697.89
p8@SH3RF2	438.331	386.615	133.94	129.552
p3@SH3RF2	3502.07	3633.48	173.722	197.654
p2@RBM27	10796.3	12369.2	594.465	746.877
p1@RBM27	25094.7	34126	1076.78	1605.77
p3@RBM27	2636.06	3999.42	90.2262	150.117
p2@POU4F3	20.1846	930.33	0.400506	20.2432
p1@TCERG1	71494.5	146982	815.698	1838.98
p2@TCERG1	3561.89	7483.07	7.951	18.3179
p2@DPYSL3	21182.8	11370	567.422	333.994
p6@DPYSL3	1867.73	1437.54	59.2957	50.0476
p3@DPYSL3	13354.8	8605.54	722.09	510.256
p4@DPYSL3	4695.03	4054.3	300.44	284.504
p28@DPYSL3	544.973	712.567	39.3339	56.3991
p12@DPYSL3	848.635	940.682	70.3017	85.456
p3@JAKMIP2	1150.47	673.198	32.5295	20.8738
p2@JAKMIP2	3056.8	1866.37	156.183	104.573
p4@JAKMIP2	977.915	540.859	58.4544	35.4531
p1@JAKMIP2	8846.81	6844.53	682.411	578.971
p1@C5orf46	13516.3	9919.22	144.154	116.011
p1@SPINK7	4410.67	976.61	74.3896	18.0627
p2@FBXO38	11302.3	13100.9	30379.1	38615.8
p1@FBXO38	28286.3	24516.9	75777.2	72024.8
p1@ADRB2	39018.2	18708.9	2245.2	1180.57
p1@ABLIM3	32611.9	18167.3	4950.25	3024.1
p1@AFAP1L1	27228.4	7076.82	830.667	236.754
p2@AFAP1L1	928.397	213.972	14.5069	3.66649
p2@GRPEL2	403.464	393.575	54.6382	58.4485
p1@GRPEL2	35180.3	66335.2	532.265	1100.59
p1@PCYOX1L	17731.8	21620.6	307.858	411.64
p7@CSNK1A1	831.078	620.702	72.3516	59.2575
p1@CSNK1A1	73734	75421.2	8887.98	9969.72
p2@CSNK1A1	13169	12671.6	1714.78	1809.44
p8@CSNK1A1	974.103	835.126	129.5	121.75
p9@CSNK1A1	662.228	641.529	89.3522	94.9223
p2@ARHGEF37	3651.86	8102.28	41808	101720
p3@ARHGEF37	952.914	783.237	3883.44	3500.34
p1@ARHGEF37	5461.2	1925.56	22216.9	8590.29
p2@PPARGC1B	687.098	512.181	58.6241	47.922
p3@PPARGC1B	325.413	838.238	8.31325	23.4832
p1@PPARGC1B	11902	21927.2	239.113	483.082
p1@SLC26A2	17433.7	18343.1	73223.3	84486.1
p3@SLC26A2	8479.53	7643.59	35494.9	35087
p4@SLC26A2	969.462	1198.72	4033.84	5469.65
p2@SLC26A2	11085.6	7349.94	46060.2	33489.1
p1@TIGD6	3042.26	4400.49	3203.12	5080.8
p2@TIGD6	3075.92	3016.08	3290.43	3538.14
p3@TIGD6	1589.44	1660.53	1897	2173.33
p4@CSF1R	428.283	299.254	2865.55	2195.69
p1@TCOF1	20416.7	53309	450.687	1290.46
p1@CD74	2.1322e+06	477343	7403.81	1817.66
p4@RPS14	2475.49	7703.17	1202.8	4104.47
p2@RPS14	11308.1	26483	5553.32	14262.2
p1@RPS14	99979.9	109621	49942.6	60049.3
p3@RPS14	6263.43	11789.3	3152.05	6506.15
p22@NDST1	89.3688	96.3176	794.668	939.204
p2@NDST1	9078.96	10954.2	79924.1	105749
p3@NDST1	9769.6	6602.23	85877.9	63642.9
p4@NDST1	9283.94	6643.82	81466	63931.7
p1@NDST1	14182	7612.05	124323	73176.3
p7@NDST1	1486.82	632.597	13018	6073.9
p5@NDST1	5155.92	3978.77	44732.7	37854.9
p6@NDST1	2709.01	956.13	15778.4	6106.94
p1@RBM22	69016.6	89201.8	2002.8	2838.65
p1@DCTN4	81802.9	96930.4	710.126	922.744
p1@SMIM3	58973.8	32381.9	244390	147157
p5@ZNF300	1818.38	1962.21	766.263	906.76
p2@ZNF300	2552.97	2044.59	1092.91	959.84
p4@ZNF300	633.129	751.898	277.006	360.754
p1@ZNF300	2674.2	6615.68	1215.12	3296.5
p1@GPX3	222856	39740.8	3924.47	767.447
p3@TNIP1	8092.79	2294.64	31854.7	9904.78
p1@TNIP1	94285.8	59627.1	373793	259228
p4@TNIP1	2261.84	1419.05	9151	6295.9
p1@ANXA6	428414	190520	1.05366e+06	513843
p1@CCDC69	49591.3	17864.9	1586.7	626.82
p1@SLC36A1	19339.2	20432.7	53775.1	62305.1
p1@SPARC	1.25796e+06	526374	3.34908e+06	1.53677e+06
p2@SPARC	858076	353097	2.28831e+06	1.03261e+06
p3@SPARC	348392	114315	931507	335177
p1@ATOX1	179503	163310	3873.38	3864.43
p2@ATOX1	6176.9	5800.98	151.672	156.203
p2@G3BP1	11781.4	18480.1	42975.3	73923.4
p1@G3BP1	197030	292708	717247	1.16849e+06
p3@G3BP1	848.503	697.794	3055.97	2755.99
p1@FAM114A2	23515.5	23010.1	23271.5	24971.5
p1@MFAP3	25552.6	25864.1	68251.1	75757.4
p2@MFAP3	524.489	653.415	1393.89	1904.3
p7@GALNT10	428.918	526.186	31.4894	42.3628
p1@GALNT10	44324.1	41900	1561.09	1618.29
p2@GALNT10	8506.86	6395.98	227.872	187.882
p2@SAP30L	2413.6	3736.95	392.109	665.752
p1@SAP30L	15710.7	17040	2435.43	2896.7
p1@HAND1	5086.78	4037.68	285.135	248.195
p1@FAXDC2	23983.8	4826.59	74191.2	16373.1
p3@CNOT8	4426.79	7999.03	5556.79	11011
p2@CNOT8	5800.4	4782.23	6886.85	6226.54
p4@CNOT8	4604.67	3864.84	5416.9	4985.84
p1@CNOT8	33804.5	43761.2	39323	55823.3
p2@GEMIN5	2909.13	7917.56	28.8617	86.14
p1@GEMIN5	27219.6	60700.9	634.612	1551.94
p1@MRPL22	38906.7	72784.7	463.196	950.242
p1@MED7	1034.03	1090.23	854.806	988.34
p5@ITK	1235.1	1726.82	11637.8	17843
p1@CYFIP2	55609.1	27975.8	265920	146704
p2@CYFIP2	17937.8	8206.79	85480	42886.6
p3@CYFIP2	1237.96	585.692	5852.64	3036.46
p5@CYFIP2	811.941	576.081	3830.51	2980.37
p7@CYFIP2	291.88	416.367	1161.57	1817.06
p3@NIPAL4	951.313	314.889	70.3135	25.5227
p2@ADAM19	5368.38	1998.78	82.5531	33.7062
p1@ADAM19	45824.3	15971.9	977.447	373.602
p4@ADAM19	1253.07	218.492	129.912	24.8407
p1@THG1L	19136.7	34336.9	185.11	364.233
p1@LSM11	5751.23	10620.1	65.6172	132.874
p2@CLINT1	2772.79	3137.31	83.2149	103.252
p1@CLINT1	123212	140367	6417.57	8017.48
p1@EBF1	16306	9935.4	1803.77	1205.24
p13@EBF1	157.648	191.934	21.2318	28.3468
p1@UBLCP1	77903.3	67929.4	108861	104094
p2@UBLCP1	1890.69	1674.25	16.8819	16.3937
p1@ADRA1B	4212.75	3283.04	451.386	385.756
p2@ADRA1B	863.339	932.893	48.1796	57.091
p1@TTC1	111139	109013	38812.1	41747.7
p1@PWWP2A	12404.1	16501.6	230.741	336.62
p1@CCNJL	4598.82	9432.36	752.817	1693.23
p1@C1QTNF2	1624.85	2648.69	11.6872	20.8921
p1@SLU7	51461.1	46906.1	48425.6	48403.8
p2@SLU7	1227.57	1023.12	1159.42	1059.68
p3@SLU7	1300.63	1059.52	1235.52	1103.73
p2@PTTG1	13193.3	33601.3	1678.69	4688.42
p1@PTTG1	63697.1	163986	7362.15	20784.8
p4@PTTG1	300.848	134.145	10.1481	4.9621
p1@CCNG1	215430	197726	89232.1	89812
p2@NUDCD2	1972.12	3276.23	5.38054	9.80213
p1@NUDCD2	38245.2	74969.9	1043.44	2243.02
p1@HMMR	22201.7	72268.5	385.464	1375.94
p4@MAT2B	1910.23	2112.57	70.1209	85.0406
p3@MAT2B	4135.29	5838.92	121.028	187.399
p2@MAT2B	10633.9	12866	245.287	325.446
p1@WWC1	12392.9	28242.5	1702.87	4255.66
p3@WWC1	935.521	862.807	79.5878	80.4935
p2@WWC1	1890.78	2403.96	132.248	184.387
p1@FBLL1	1980.79	1008.21	108.575	60.6036
p1@PANK3	16163.5	18884.9	449.006	575.287
p2@PANK3	12026	16350.1	1043.97	1556.47
p1@SLIT3	24915.4	15581.3	2867.38	1966.42
p1@SPDL1	43472.5	83420.6	50515.3	106301
p2@SPDL1	757.142	818.441	819.898	971.906
p1@GABRP	8062.94	2297.34	9797.14	3061.16
p2@RANBP17	2863.93	6643.04	129.28	328.845
p1@RANBP17	4023.6	9664.7	35.9266	94.6333
p3@TLX3	45.6503	180.384	1.99276	8.63501
p2@TLX3	347.928	1604.02	13.2895	67.1866
p1@TLX3	666.644	5126.07	20.9989	177.069
p1@NPM1	486097	832427	12900.5	24226.1
p4@FBXW11	641.153	764.495	7.79214	10.1888
p1@FBXW11	39117	46563	1494.12	1950.36
p2@FBXW11	6202.34	5496.82	276.903	269.114
p3@FBXW11	2544.63	3856.71	255.611	424.84
p3@STK10	8561.03	2750.94	180.486	63.5995
p1@STK10	44144	27342.8	2408.76	1636.13
p2@STK10	9743.99	5235.26	814.452	479.868
p1@UBTD2	17991.6	20555.4	647.05	810.675
p3@UBTD2	835.937	746.804	84.3853	82.6711
p2@UBTD2	8312.89	8857.32	966.993	1129.87
p4@SH3PXD2B	716.048	836.354	7.28156	9.32668
p5@SH3PXD2B	399.619	458.227	6.83902	8.5997
p2@SH3PXD2B	2354.73	1592.18	64.2441	47.6363
p1@SH3PXD2B	29788.7	24143.4	1462.9	1300.22
p1@NEURL1B	10090.5	19479.2	445.485	943.07
p1@DUSP1	729722	223496	45428.7	15258
p3@ERGIC1	38498	27803.2	1804.67	1429.26
p2@ERGIC1	50160.7	59625.7	1318.77	1719.07
p1@ERGIC1	57785.4	46903.5	874.273	778.195
p2@RPL26L1	1964.94	3270.95	489.307	893.226
p3@RPL26L1	1653.26	3887.03	398.571	1027.63
p1@RPL26L1	35387.6	64910.3	4019.9	8085.97
p4@RPL26L1	394.707	908.988	37.6908	95.1858
p1@ATP6V0E1	429693	374367	11403.6	10895.2
p1@CREBRF	27068.2	11129.4	164028	73957.5
p3@CREBRF	1049.59	205.224	6342.85	1360.03
p2@CREBRF	1947.15	1561.64	11301.9	9940.04
p4@CREBRF	482.086	188.067	2744.14	1173.95
p1@BNIP1	18154.1	30707.1	148.59	275.617
p1@NKX2-5	3908.75	2543.34	126.032	89.9292
p3@NKX2-5	319.901	716.621	12.2983	30.2116
p2@NKX2-5	621.833	411.138	36.0901	26.1671
p3@STC2	2022.08	2800.02	11.5352	17.5163
p4@STC2	1383.59	1667.94	17.5016	23.1368
p1@STC2	156966	323553	8954.32	20240.8
p2@STC2	12580.8	24647.2	808.178	1736.28
p6@STC2	213.239	2151.69	72.881	806.459
p1@BOD1	78977.3	130659	4877.54	8848.96
p2@CPEB4	11135	6024.78	3927.25	2330.2
p1@CPEB4	114649	42020.8	39782.1	15989.5
p8@CPEB4	792.392	241.668	141.701	47.3922
p10@CPEB4	690.543	232.368	67.8242	25.0279
p1@MSX2	3223	18131.8	87.933	542.483
p2@MSX2	1222.54	9216.29	15.4644	127.844
p3@SFXN1	768.777	1022.11	2595.31	3783.91
p2@SFXN1	4085.23	5655.99	13779.2	20920.3
p1@SFXN1	54942.1	116246	184988	429211
p1@HRH2	7732.45	2467.22	48326.2	16909.4
p1@SIMC1	2284.57	3945.97	56.0969	106.253
p1@KIAA1191	127687	141079	72745.5	88140.4
p1@ARL10	8706.94	5849.55	233.232	171.83
p1@NOP16	60252.1	168749	1120.81	3442.35
p2@NOP16	1032.46	3231.79	25.8639	88.7804
p1@HIGD2A	207823	312132	4587.56	7555.82
p2@HIGD2A	12322.8	14949.9	103.917	138.251
p4@CLTB	1703.66	1581.43	19.86	20.2163
p5@CLTB	2619.81	2230.19	57.181	53.3799
p1@CLTB	90144.2	98345.3	4091.55	4895.06
p2@CLTB	25471	34022.3	1282.45	1878.51
p3@CLTB	18050.3	22328.5	993.888	1348.23
p11@RNF44	1249.24	706.301	1279.97	793.593
p4@RNF44	4286.37	4813.39	4448.16	5477.67
p9@RNF44	1457.34	3879.71	1523.55	4447.85
p7@RNF44	1879.75	7583.72	2118.55	9372.9
p10@RNF44	1457.11	3716.85	1692.45	4734.26
p8@RNF44	2079.09	4931.73	2459.75	6398.39
p6@RNF44	2558.27	5145.85	3045.69	6718.18
p3@RNF44	7976.37	15311.1	9670.2	20356
p2@RNF44	9344.53	12837.3	11486.5	17304.5
p25@RNF44	218.913	296.931	289.454	430.544
p1@RNF44	15330.7	15638.4	20586.3	23028.3
p12@RNF44	1101.04	1795.62	1486.42	2658.31
p5@RNF44	3322.64	4995.9	4502.9	7424.68
p2@GPRIN1	718.293	1126.21	1829.31	3145.28
p1@GPRIN1	3768.7	8338.73	9655.85	23429
p1@SNCB	17702.8	1006.46	3964.86	247.194
p2@TSPAN17	3556.75	5217.98	194.959	313.652
p3@TSPAN17	1978.46	3319.4	91.2722	167.929
p1@TSPAN17	34559.5	48960.9	1388.62	2157.33
p3@UNC5A	355.429	533.962	24.0666	39.6484
p1@UNC5A	2069.02	1708.54	129.32	117.106
p2@UNC5A	1733.46	1098.79	85.5588	59.473
p11@UIMC1	251.241	111.312	1478.91	718.537
p5@UIMC1	747.081	835.146	4439.7	5442.55
p2@UIMC1	1862.59	2766.58	11089.2	18062.6
p10@UIMC1	245.992	332.647	1467.9	2176.78
p7@UIMC1	482.399	523.981	2880.64	3431.25
p1@UIMC1	18099.7	28203.9	108621	185612
p3@UIMC1	964.851	3176.31	9570.21	34549.2
p1@ZNF346	32523	59919	451.728	912.653
p2@ZNF346	1024.87	1743.53	3.30453	6.16491
p2@FGFR4	1414.04	7072.58	959.568	5263.17
p1@FGFR4	4498	18933.6	3022.23	13950.7
p3@FGFR4	367.966	2507.04	243.314	1817.92
p5@NSD1	1524.86	193.356	793.475	110.336
p2@NSD1	1925.99	3749.65	721.323	1540
p3@NSD1	1447.29	2401.74	516.914	940.679
p1@NSD1	24648.3	31816.1	8332.62	11795
p6@NSD1	1062.47	1586.33	257.196	421.111
p23@NSD1	1412.48	2318.33	331.065	595.882
p4@RAB24	305.228	154.522	27.2537	15.1302
p3@RAB24	923.16	567.463	86.3211	58.1878
p1@RAB24	21366.9	26649.2	2337.11	3196.51
p1@PRELID1	132249	243676	7150.68	14448.5
p1@MXD3	14098.8	46118.5	360.178	1292.01
p1@LMAN2	80855.2	120479	721.954	1179.69
p2@LMAN2	1450.31	2324.39	76.9795	135.293
p1@GRK6	27276.2	44551.7	1204.21	2156.94
p2@GRK6	12556.6	20290.4	451.585	800.225
p9@PRR7	351.179	268.727	790.537	663.375
p2@PRR7	1337.21	1902.93	2849	4446
p4@PRR7	506.761	1318.73	1042.98	2976.33
p1@PRR7	19397.2	36472.5	39835.3	82138.8
p3@PRR7	1559.15	1744.85	136.509	167.528
p18@PRR7	296.391	154.755	21.4658	12.2908
p5@PRR7	2153.78	803.369	144.767	59.2158
p12@PRR7	544.813	204.703	33.647	13.8636
p6@PRR7	980.141	1798.13	55.184	111.02
p2@DBN1	4719.67	3721.21	92.4778	79.9584
p1@DBN1	148624	145162	5160.79	5527.55
p4@PDLIM7	1997.07	1261.25	154.047	106.688
p3@PDLIM7	1985.2	2365.74	184.644	241.296
p1@PDLIM7	326207	308007	88837.3	91984.9
p1@DDX41	41649	78700.2	309.902	642.17
p2@FAM193B	1115.61	1264.55	8.85443	11.0063
p1@FAM193B	13262.2	21752.6	378.28	680.397
p2@TMED9	2981.89	3700.14	33.2815	45.2881
p1@TMED9	197094	239666	1319.89	1760.04
p1@B4GALT7	28156.1	30368.8	747.232	883.821
p5@N4BP3	314.689	1307.6	475.724	2167.72
p1@N4BP3	2549.3	9217.18	3834.88	15204.8
p1@RMND5B	11496	25265.1	11998.4	28916.8
p2@RMND5B	1042.55	4712.99	1076.73	5337.77
p4@RMND5B	203.342	1862.36	208.546	2094.55
p1@NHP2	162942	345956	4405.11	10256.5
p2@NHP2	9135.03	14195.6	292.28	498.078
p3@HNRNPAB	5050.89	7241.38	443.476	697.233
p2@HNRNPAB	6520.9	11033.3	553.137	1026.33
p1@HNRNPAB	248613	586094	19485.4	50374.1
p2@PHYKPL	7022.31	8997.62	81.861	115.021
p1@PHYKPL	25898.1	23367	1804.98	1785.93
p2@COL23A1	420.065	1100.58	15.6281	44.9019
p1@COL23A1	1513.14	2486.64	80.3142	144.737
p1@CLK4	38350.2	29265	34994.2	29284.1
p2@CLK4	2102.88	2059.74	1930.85	2073.96
p2@ZNF354A	2851.93	3529.95	1150.87	1562.1
p1@ZNF354A	5393.01	7616.95	2228.46	3451.51
p3@ZNF354A	1489.97	2398.35	632.304	1116.13
p1@ZNF354B	9755.18	14918.6	2719.57	4560.87
p2@ZNF354B	1327.81	2136.12	338.554	597.273
p4@ZNF354B	798.001	1925.38	185.456	490.693
p1@ZFP2	2669.69	869.475	23454.9	8376.9
p1@ZNF879	4070.44	3500.15	1220.58	1150.98
p2@ZNF879	1120.69	840.07	327.16	268.934
p1@ZNF354C	4287.06	3459.61	1824.64	1614.72
p1@ADAMTS2	23115.2	5128.74	900.109	219.01
p3@ADAMTS2	507.086	121.328	22.3872	5.874
p1@RUFY1	29667.4	31064.8	183.958	211.233
p5@HNRNPH1	2806.15	3020.02	198.36	234.104
p1@HNRNPH1	433722	689844	58843.4	102634
p64@HNRNPH1	57.0102	32.4628	17.0246	10.6308
p2@HNRNPH1	4016.91	10931.2	1468.55	4382.45
p10@CANX	1930.38	2259.85	12959.8	16637.5
p7@CANX	2477.06	4857.21	4494.18	9663.93
p1@CANX	651124	1.02672e+06	1.09188e+06	1.88806e+06
p5@CANX	3031.1	4384.46	4991.16	7917.2
p2@CANX	6162.09	7527.37	22.9255	30.7106
p5@MAML1	582.859	591.551	63.8976	71.1161
p1@MAML1	15734.6	20835.3	1174.68	1705.76
p2@SQSTM1	9946	13791.5	35920.2	54620.7
p2@MGAT4B	17056.5	24961.3	1036.47	1663.36
p6@MGAT4B	3205.11	3960.68	199.533	270.394
p1@MGAT4B	123659	162353	8894.53	12806
p9@MGAT4B	1585.87	2148.2	119.575	177.624
p3@MGAT4B	6144.91	7896.05	499.906	704.428
p4@MGAT4B	6196.15	6366.94	570.157	642.478
p11@MGAT4B	1231.93	1381	117.332	144.237
p5@MGAT4B	3674.72	4193.33	368.218	460.779
p3@SQSTM1	3568.07	4182.04	12335.7	15855.2
p8@MGAT4B	2164.45	2293.33	434.841	505.248
p1@SQSTM1	821100	682249	8349.85	7608.17
p1@TBC1D9B	50473.2	71133.4	1064.09	1644.54
p1@RNF130	96337.9	54148.3	1959.34	1207.68
p5@RNF130	1196.34	803.339	93.7647	69.0461
p3@RNF130	6940.78	5300.26	693.764	580.972
p2@RNF130	18963.1	20986.6	2093	2540.13
p1@RASGEF1C	1765.27	1515.08	31159.8	29327.3
p3@MAPK9	337.987	404.347	954.821	1252.65
p2@MAPK9	11477.7	19906.3	32698.2	62188.8
p1@MAPK9	13521.6	19292.7	38691.7	60539.5
p1@GFPT2	35215.7	17144.6	1100.54	587.557
p1@CNOT6	29262.5	52079	253540	494825
p2@CNOT6	2277.71	4646.59	19686.2	44040.5
p1@FLT4	4157.92	469.254	61.8766	7.65794
p2@FLT4	1100.22	246.102	24.2868	5.95742
p1@MGAT1	47614.7	23935.7	116420	64178.3
p3@MGAT1	7988.83	6782.02	19594.5	18241.7
p8@MGAT1	944.519	988.631	3705.62	4253.43
p5@MGAT1	4679.49	6110.32	19936.3	28547.3
p10@MGAT1	936.441	1403.11	4062.5	6675.13
p9@MGAT1	1299.37	1649.07	5655.04	7870.36
p3@ZFP62	1830.75	2997.88	10.8978	19.5694
p1@ZFP62	9972.56	12545.5	178.089	245.682
p5@ZFP62	248.28	557.773	9.9144	24.4251
p7@BTNL9	509.041	2063.74	572.949	2547.26
p2@TRIM7	267.004	628.321	1.98673	5.12691
p1@TRIM7	3810.87	7923.08	97.3555	221.965
p4@TRIM7	96.6443	67.4051	4.77011	3.64837
p6@TRIM41	400.707	584.617	73.5458	117.667
p1@TRIM41	16149.9	24211.1	2920.09	4800.59
p2@TRIM41	3390.73	4519.43	256.503	374.918
p3@TRIM41	3695.6	8407.53	248.401	619.714
p4@TRIM41	1348.52	2679.78	15.7201	34.2571
p2@TRIM52	8101.85	8065.2	582.749	636.16
p1@TRIM52	10562.8	8118.88	911.71	768.473
p6@DUSP22	639.963	252.594	113.491	49.1226
p2@DUSP22	14133	16334.4	1714.12	2172.53
p3@DUSP22	10001.2	7433.44	711.921	580.263
p1@DUSP22	21181.2	11987.7	425.534	264.102
p1@IRF4	57148.2	36559.5	19985.8	14020.8
p2@EXOC2	588.966	771.63	8069.71	11594
p1@EXOC2	30968.6	36663.2	425008	551772
p3@EXOC2	505.659	740.086	6942.09	11142.1
p2@FOXQ1	612.735	1531.54	119.3	327.002
p1@FOXQ1	13370.1	60477.6	2039.44	10116.3
p3@FOXQ1	103.819	233.663	6.48895	16.0156
p1@FOXF2	9069.77	6603.33	886.322	707.64
p3@FOXF2	1178.79	684.944	104.962	66.881
p4@FOXF2	274.216	148.861	21.22	12.6325
p2@FOXF2	1066.1	1355.55	51.2977	71.5272
p11@FOXC1	7565.09	14224.9	1043.25	2151.19
p5@FOXC1	468.588	816.827	58.4599	111.751
p1@FOXC1	5341.8	2903.55	514.066	306.418
p1@GMDS	24902.9	37029.4	1185.9	1933.75
p2@GMDS	4325.04	5931.75	310.018	466.266
p4@WRNIP1	997.533	2295.43	74.4719	187.924
p1@WRNIP1	37803.7	68357.4	2456.6	4871.25
p7@WRNIP1	250.54	566.859	3.66629	9.09662
p1@SERPINB1	222138	127226	70798.7	44466.3
p4@SERPINB1	2572.49	2661.12	877.954	995.948
p3@SERPINB1	2069.5	2275.2	713.474	860.178
p2@SERPINB1	19464.7	15093.7	6884.4	5854.23
p1@SERPINB9	2600.84	1226.69	1746.22	903.185
p11@SERPINB6	1042.89	958.258	115.365	116.244
p1@SERPINB6	44795	47391.7	5621.85	6522.38
p9@SERPINB6	1203.22	1306.74	219.048	260.879
p2@SERPINB6	24012.9	21202.5	4609.82	4463.55
p5@SERPINB6	4546.81	4389.54	910.079	963.487
p4@SERPINB6	7480.31	8171.89	1552.9	1860.38
p3@SERPINB6	12280.4	11855.6	2637.72	2792.5
p7@SERPINB6	3269.3	2875.1	775.196	747.59
p6@SERPINB6	4227.6	3645.9	1026.54	970.823
p8@SERPINB6	2148.55	1886.24	529.701	509.961
p1@NQO2	23940.4	42744	39961.9	78242.6
p2@NQO2	18091.8	41755.7	29921.1	75729.3
p3@NQO2	3519.52	7431.97	5775.34	13373.7
p6@NQO2	1515.41	2396.18	2477.69	4296.24
p2@RIPK1	10843.5	5304.21	34602.9	18561.7
p1@RIPK1	31584.4	35454.7	65310.3	80396.5
p1@BPHL	29467.2	36695.8	336.198	459.121
p1@TUBB2A	155615	76495.4	3357.9	1810.12
p1@TUBB2B	152221	66085.2	4417.34	2103.02
p2@TUBB2B	776.172	356.496	809.126	407.537
p6@SLC22A23	321.045	347.956	35.7529	42.4936
p1@SLC22A23	3888.23	4092.85	481.229	555.494
p2@SLC22A23	2409.99	2053.88	322.781	301.663
p1@PXDC1	27154.9	9353.78	1272.94	480.842
p8@PXDC1	705.3	260.788	50.9056	20.6411
p3@PXDC1	2139.65	859.385	180.966	79.7068
p4@PXDC1	777.114	529.229	78.8328	58.8735
p2@PXDC1	2469.24	1892.73	300.094	252.254
p15@PXDC1	621.135	647.291	79.9563	91.3735
p1@FAM50B	8971.16	9937.83	1027.99	1248.78
p2@FAM50B	3131.16	4173.87	321.518	469.994
p7@PRPF4B	827.848	331.363	46.8149	20.5491
p6@PRPF4B	1375.13	685.001	66.8494	36.5174
p3@PRPF4B	5195.22	4248.02	202.303	181.401
p2@PRPF4B	34047.3	43533.5	1123.14	1574.81
p1@PRPF4B	92148.2	117665	2422.65	3392.41
p1@ECI2	62800.3	69289.5	436.133	527.689
p2@ECI2	5630.67	5914.05	58.6554	67.5597
p3@ECI2	504.316	565.378	9.63146	11.8409
p1@RPP40	8096.78	19461.2	104.427	275.249
p2@PPP1R3G	152.328	74.5771	5.59166	3.00206
p1@LYRM4	31733.5	32703.5	125.932	142.32
p2@LYRM4	17253.4	26247.9	1022.75	1706.26
p2@FARS2	1644.89	1807.51	43889.7	52888.4
p11@LYRM4	565.86	437.347	76.7706	65.0678
p7@LYRM4	93.7618	146.285	16.2323	27.772
p1@FARS2	18056.3	21820	479526	635465
p8@NRN1	608.068	268.919	2.71471	1.31658
p4@NRN1	1123.87	540.944	34.8438	18.3914
p1@NRN1	22033.7	20955.5	1087.52	1134.24
p7@NRN1	533.582	1058.73	107.595	234.115
p1@RREB1	19800.6	30966.1	364432	624997
p2@RREB1	9318.54	14806.4	171370	298599
p4@RREB1	2800.08	3746.56	51369.1	75373.3
p3@RREB1	6733.06	8397.51	122870	168050
p5@RREB1	3040.16	3052.7	55263.7	60853
p1@SSR1	227569	261582	5926.55	7470.52
p2@CAGE1	308.052	19.5716	8.7102	0.606853
p3@RIOK1	453.836	395.655	61.0094	58.3269
p1@CAGE1	921.149	1943.45	106.238	245.798
p1@RIOK1	18931	40232.5	1075.25	2505.91
p2@RIOK1	1184.92	916.187	16.7518	14.204
p4@DSP	3121.1	8656.98	462.148	1405.7
p25@DSP	1048.59	765.621	122.757	98.2899
p7@DSP	1803.59	4430.24	149.859	403.669
p3@DSP	5079.88	8655.87	399.403	746.316
p2@DSP	23046.4	48835.5	1737.7	4037.96
p1@DSP	63807.7	57568	4019.81	3977.11
p2@SNRNP48	5377.26	8661.35	104.029	183.753
p1@SNRNP48	16142.9	29849.2	192.186	389.697
p1@BMP6	10871	6037	2335	1421.98
p1@TXNDC5	121365	124534	872.955	982.285
p3@TXNDC5	15162.5	20430.3	206.838	305.627
p2@SLC35B3	10383.9	11412.8	2925.76	3526.33
p1@SLC35B3	17650.5	18418.8	5196.44	5946.56
p6@TFAP2A	815.714	3142.33	27.5154	116.237
p9@TFAP2A	442.111	2406.14	17.2159	102.748
p1@C6orf52	3266.22	8354.75	5746.11	16118.2
p2@PAK1IP1	769.217	974.6	60.8609	84.561
p1@PAK1IP1	45995.8	98891.9	798.574	1882.83
p3@TMEM14C	1677.74	3587.9	673.706	1579.94
p1@TMEM14C	226396	285615	87148.4	120566
p2@TMEM14C	75713.6	99160.2	27323.5	39242.2
p2@TMEM14B	4330.25	7866.06	1556.25	3100.12
p3@TMEM14B	1774.66	3451.02	595.101	1269.05
p1@MAK	2617.66	1488.68	5139.47	3205.23
p5@MAK	244.541	610.83	488.194	1337.26
p3@SYCP2L	1098.84	6537.31	24.5288	160.028
p1@ELOVL2	3490.87	7499	103.034	242.719
p3@ELOVL2	216.01	440.342	7.71498	17.2467
p2@ELOVL2	245.581	627.088	13.1567	36.8414
p1@SMIM13	20393.7	22669.9	2837.64	3459.12
p2@SMIM13	7699.19	17040.3	294.079	713.756
p3@SMIM13	759.573	1312.34	6.02863	11.4222
p2@TMEM170B	4337.7	3448.4	646.596	563.697
p1@TMEM170B	14584.9	8436.5	1953.42	1239.11
p3@TMEM170B	902.826	276.173	104.349	35.0042
p3@HIVEP1	6041.53	8240.14	10303.4	15410.8
p6@HIVEP1	2640.67	763.602	4466.82	1416.46
p9@HIVEP1	456.07	207.534	739.11	368.826
p2@HIVEP1	11122.6	5262.14	10811.4	5609.07
p1@HIVEP1	14520.6	8979.93	13296.7	9017.53
p5@HIVEP1	3412.21	1980.6	3057.76	1946.33
p8@HIVEP1	611.343	249.287	543.288	242.94
p4@HIVEP1	4477.61	3781.88	3693.75	3421.23
p1@EDN1	79472.2	31015.8	5460.02	2336.77
p1@TBC1D7	28997.2	48280.4	11953.2	21825
p2@GFOD1	5047.53	5384.03	867.583	1014.83
p1@GFOD1	6768.12	5520.3	1269.08	1135.11
p1@SIRT5	3694.51	5493.37	8735.45	14243.7
p2@SIRT5	2907.95	4200.12	6850.42	10850.4
p1@NOL7	216687	363013	1988.53	3653.23
p3@RANBP9	2889.75	3777.3	42.2874	60.6159
p6@RANBP9	1708.68	1757.51	33.0563	37.286
p5@RANBP9	1430.27	1774.06	57.4689	78.1693
p7@RANBP9	1676	2382.78	79.8131	124.434
p2@RANBP9	4938.61	9780.4	273.154	593.219
p4@RANBP9	2057.85	3259.63	134.236	233.172
p1@RANBP9	18141.4	28577.9	1619.84	2798.25
p9@RANBP9	799.548	1433.58	76.5475	150.509
p8@RANBP9	1408.62	1604.54	194.253	242.65
p2@MCUR1	16227.2	36164.2	607.743	1485.28
p3@RNF182	496.559	389.22	6430.07	5527.06
p1@RNF182	4335.99	4820.32	56117.7	68413.4
p2@RNF182	155.269	744.524	2003.84	10536.8
p1@CD83	285968	22070.7	3404.54	288.145
p6@JARID2	1372.7	2487.15	372.469	740.069
p10@JARID2	535.128	1358.08	138.566	385.637
p8@JARID2	934.227	1700.4	225.689	450.466
p2@JARID2	13300.1	20839.8	1883.61	3236.56
p3@JARID2	3334.52	5689.3	458.186	857.277
p1@JARID2	76949.1	102488	9733.58	14216.6
p9@JARID2	949.263	235.966	7.06329	1.92541
p4@DTNBP1	816.136	1459.02	11.943	23.4136
p3@DTNBP1	1207.91	2149.01	27.2631	53.1904
p1@DTNBP1	9261.88	13382.4	461.737	731.616
p1@MYLIP	65620.8	58969.6	4003.83	3945.63
p1@GMPR	18857.9	25558.1	650.141	966.266
p2@GMPR	2856.05	3710.81	31.877	45.4187
p1@ATXN1	80330.7	66736.1	8.63064e+06	7.86278e+06
p2@STMND1	39.2705	18.8186	2.07465	1.09023
p1@STMND1	79.0797	42.6311	3.70703	2.1915
p1@RBM24	11184.4	2955.97	1597.84	463.101
p4@RBM24	899.071	1249.19	46.1597	70.3318
p5@CAP2	1164.04	779.321	8136.83	5973.88
p4@CAP2	1773.59	1019.78	12316.2	7765.84
p1@CAP2	18481.8	16869.5	127888	128010
p2@FAM8A1	5446.82	4096.99	185.081	152.665
p1@FAM8A1	25038	26873.6	403.657	475.107
p4@NUP153	1074.34	3896.1	12.7904	50.8656
p11@NUP153	260.696	345.736	12.2207	17.773
p10@NUP153	292.205	564.821	16.2343	34.4122
p14@NUP153	147.701	379.39	10.5505	29.7188
p6@NUP153	813.365	1496.62	72.0199	145.323
p2@NUP153	19225.1	32222.9	2088.54	3838.77
p1@NUP153	29116.7	51930.4	4008.06	7839.12
p1@KIF13A	41457.4	36963	2251.88	2201.73
p3@KIF13A	2256.35	3448.88	223.854	375.225
p2@KIF13A	4282.64	2430.96	475.87	296.217
p1@TPMT	35523.8	44398.1	52495	71947.9
p3@KDM1B	1420.94	1455.7	1591.93	1788.44
p1@KDM1B	16722	21694.6	18643	26523.7
p2@KDM1B	4396.89	4473.26	4826.77	5385.04
p17@DEK	624.863	1043.99	22.3175	40.8893
p2@DEK	10194.5	24388	649.829	1704.76
p9@DEK	876.703	1362.25	59.1453	100.781
p6@DEK	2128.49	5793.72	231.23	690.216
p8@DEK	698.824	2134.95	81.6371	273.503
p1@DEK	100271	227986	13952.1	34787.6
p3@DEK	5643.95	4426.28	1097.48	943.862
p5@DEK	2619.21	2361.78	545.044	538.958
p2@RNF144B	27656.2	9944.17	83658.2	32986.7
p1@RNF144B	41134.1	10179.2	123245	33445.3
p1@ID4	61956.1	35532.5	6054.51	3807.81
p1@MBOAT1	16771.9	32335	1085.73	2295.45
p2@MBOAT1	212.421	529.631	22.1808	60.6469
p5@MBOAT1	136.9	272.761	15.4495	33.7557
p6@MBOAT1	114.356	157.661	14.749	22.2988
p5@E2F3	920.241	6851.1	89.9284	734.191
p9@E2F3	236.135	1344.05	21.4358	133.798
p1@E2F3	12559.5	74763.6	1127.67	7361.26
p1@CDKAL1	42884.9	61862.5	126682	200397
p2@CDKAL1	1995.7	3724.21	5856.68	11985.2
p6@CDKAL1	488.977	1458.19	1430.86	4679.25
p1@SOX4	166114	240004	32672.3	51766
p17@SOX4	368.62	526.148	55.7709	87.2953
p11@SOX4	1282.77	1588.58	163.534	222.089
p9@SOX4	817.579	1577.01	76.0431	160.849
p5@DCDC2	76.2474	717.552	2.28828	23.6152
p4@DCDC2	109.929	1170.8	4.008	46.8116
p1@DCDC2	1794.35	18760	88.1193	1010.3
p9@DCDC2	68.4972	561.45	3.63568	32.6797
p8@DCDC2	25.9238	179.448	1.42099	10.7866
p3@DCDC2	145.151	1426.52	9.39638	101.268
p2@DCDC2	846.497	8231.92	66.5554	709.763
p6@DCDC2	70.5554	443.57	5.79238	39.9341
p1@MRS2	59157.7	123701	1922.12	4407.57
p5@ALDH5A1	1000.8	1914.77	50.8864	106.764
p2@ALDH5A1	5698.14	7949.97	223.3	341.645
p6@ALDH5A1	915.825	1812.26	28.848	62.6003
p3@ALDH5A1	1717.33	1855.38	24.2788	28.7647
p1@ALDH5A1	10959.6	14015.1	108.731	152.479
p2@GPLD1	901.653	1352.7	1294.62	2129.89
p1@GPLD1	1163.85	962.57	1686.97	1530.02
p1@KIAA0319	2994.2	1616.25	33488.8	19823.6
p1@TDP2	33957.5	37102	421.119	504.569
p3@TDP2	2018.44	1624.47	62.5786	55.2298
p8@TDP2	127.477	56.6658	4.64781	2.26564
p1@ACOT13	54691	92437.1	3187.74	5908.36
p4@ACOT13	1112.5	1700.58	34.2152	57.3551
p2@ACOT13	15834.4	19191.8	428.083	568.978
p5@C6orf62	4150.88	4362.9	121.485	140.027
p7@C6orf62	1170.08	1241.56	82.1301	95.5672
p10@C6orf62	3439.13	2385.38	586.862	446.375
p1@C6orf62	222561	228846	52165	58820.4
p3@C6orf62	44250.1	44951.1	10744.7	11969.5
p4@C6orf62	15808.8	19017.2	3936.7	5193.19
p1@GMNN	44133.8	130458	25417.4	82392.1
p2@GMNN	1257.85	3776.49	569.99	1876.63
p3@GMNN	193	186.163	20.8231	22.0261
p3@TRIM38	3686.89	2863.76	3430.1	2921.7
p1@TRIM38	24963.1	23115.4	23100.5	23457.4
p2@TRIM38	7565.5	3044.11	6940.98	3062.65
p2@BTN3A2	7606.16	6285.54	303.732	275.246
p1@BTN3A2	12616.1	8307.78	381.754	275.675
p1@BTN2A2	10432.7	8952.3	1894.12	1782.37
p3@BTN2A2	2157.38	1474.81	360.114	269.963
p2@BTN2A2	3916.67	4087.97	627.549	718.278
p1@BTN3A1	19713.4	8517.63	16233	7691.48
p1@BTN3A3	18835.5	8901.06	14449.6	7488.16
p2@BTN2A1	1887.47	1710.44	333.786	331.704
p1@BTN2A1	26105	31371.5	4493.47	5921.73
p3@HMGN4	960.862	491.405	1670.15	936.671
p1@HMGN4	87992.2	115583	149912	215945
p2@HMGN4	1047.42	1966.51	1754.09	3611.45
p1@ABT1	35549.9	55024.1	493.77	838.097
p1@PRSS16	1521.54	0.858328	8.6798	0.00536951
p2@ZNF391	1414.75	1557.9	4078.46	4925.04
p6@ZNF391	420.612	241.875	1205.45	760.174
p11@ZNF391	309.808	166.393	886.435	522.088
p1@ZNF391	1450.06	2290.72	4101.86	7105.92
p10@ZNF184	1309.99	1079.16	42.5634	38.4514
p7@ZNF184	150.127	516.888	16.0858	60.7342
p8@ZNF184	74.2425	237.775	9.6306	33.8237
p9@ZNF184	325.025	1053.54	60.1387	213.769
p1@ZNF184	7012.64	10170.7	1459.29	2320.94
p1@ZNF165	891.938	2243.26	1087.54	2999.47
p6@ZNF165	77.0598	53.0151	81.0196	61.1246
p1@ZSCAN16	7496.33	10842.1	1574.82	2497.75
p1@ZKSCAN8	29899.7	40393.6	48782.1	72270.2
p2@ZKSCAN8	572.364	938.925	920.338	1655.62
p1@ZSCAN9	12933.5	25842.8	5857.52	12834.9
p3@ZKSCAN4	875.835	1432.33	56.9144	102.07
p1@ZKSCAN4	5616.8	10211	410.97	819.304
p2@ZSCAN26	1661.25	769.545	2009.08	1020.59
p1@ZSCAN26	24390.7	24098.6	29116.5	31547.2
p4@ZSCAN26	581.518	838.897	682.507	1079.71
p3@ZSCAN26	1212.64	861.145	1373.61	1069.7
p2@PGBD1	1214.16	2026.12	690.223	1263.09
p1@PGBD1	10034.7	18935.1	5622.35	11634.2
p1@ZKSCAN3	8405.29	11073.8	20178.2	29152.7
p2@ZSCAN12	1110.56	1583.78	364.693	570.341
p1@ZSCAN12	3963.1	4766.96	1331.9	1756.85
p3@ZSCAN12	379.318	324.421	129.173	121.153
p2@ZSCAN23	479.972	341.86	855.821	668.451
p1@ZSCAN23	7059.54	3680.91	12678.7	7249.47
p3@TRIM27	6222.41	9654.71	191.372	325.622
p2@TRIM27	6105.05	14086.2	417.924	1057.44
p4@TRIM27	1797.07	4340.94	129.705	343.582
p1@TRIM27	56491.6	131567	5044.12	12882.6
p5@TRIM27	1231.47	2867.49	117.899	301.053
p1@UBD	37551.2	6587.42	344.607	66.2934
p3@GABBR1	611.297	421.667	32.9011	24.8876
p2@GABBR1	9938.33	5175.73	1254.67	716.544
p2@HLA-F	11907.4	4514.94	209.688	87.1893
p1@HLA-F	49836.6	12138.9	531.515	141.972
p1@HLA-A	843428	531929	6275.79	4340.38
p1@PPP1R11	52380.2	68963.6	2884.16	4164.15
p8@PPP1R11	319.202	311.994	6.33365	6.78874
p1@RNF39	692.495	2361.12	32.9774	123.303
p3@TRIM15	59.4038	157.336	7.26374	21.0974
p1@TRIM15	243.621	373.413	8.70113	14.6253
p3@TRIM26	2367.94	2969.19	8112.55	11155.3
p2@TRIM26	12240.8	17516.4	43324.6	67986.4
p1@TRIM26	19607	23226.6	69682.7	90522.2
p5@TRIM39	962.354	992.885	797.701	902.524
p1@TRIM39	5619.98	9277.33	4054.87	7340.4
p2@TRIM39	3661.02	4216.33	2547.94	3217.92
p9@TRIM39	384.704	306.346	262.587	229.305
p7@TRIM39	1249.79	1875.85	730.315	1202.06
p1@RPP21	47652.3	113411	390.029	1017.94
p1@HLA-E	692047	222445	4977.74	1754.58
p3@GNL1	8921.12	14167	141.611	246.609
p1@GNL1	13067.9	15427.7	408.389	528.718
p6@GNL1	4672.62	8226.79	307.118	592.966
p2@GNL1	10514.4	16522.6	764.099	1316.73
p5@GNL1	4843.53	8201.26	392.834	729.427
p6@PRR3	1034.65	2070.07	165.264	362.597
p4@PRR3	2536.38	6425.21	224.585	623.891
p5@PRR3	1217.56	3110.73	97.2397	272.44
p17@GNL1	103.106	102.851	24.9849	27.3311
p4@GNL1	5976.21	10656.3	1550.45	3031.73
p3@PRR3	2065.96	5421.89	36.3814	104.704
p1@PRR3	24909.3	64315.6	358.334	1014.61
p2@PRR3	5984.66	17630.1	32.6559	105.495
p1@ABCF1	150461	245929	2276.42	4080.3
p20@PPP1R10	1179.89	2081.77	1962.76	3797.65
p2@PPP1R10	983.163	1546.29	1697.45	2927.62
p1@PPP1R10	67737.7	84508.7	122763	167955
p7@PPP1R10	205.996	335.625	375.071	670.136
p4@PPP1R10	436.852	533.822	798.223	1069.65
p12@PPP1R10	161.921	494.278	314.619	1053.19
p1@MRPS18B	86917.6	177882	883.875	1983.67
p11@PPP1R10	122.997	654.966	265.345	1549.5
p1@ATAT1	30217.5	28678.5	307.285	319.811
p2@C6orf136	12917.3	23020.9	736.88	1440.14
p4@C6orf136	2289.44	5658.16	88.5837	240.078
p1@C6orf136	22613.8	47139	689.885	1577.03
p8@C6orf136	231.575	584.333	1.14874	3.17866
p1@DHX16	36276.6	65501	440.881	872.965
p2@DHX16	174.637	337.101	3.33523	7.05999
p22@PPP1R18	792.153	291.393	44.0104	17.7533
p23@PPP1R18	1758.66	852.299	132.167	70.2405
p6@PPP1R18	9592.66	5233.7	782.769	468.336
p11@PPP1R18	1949.55	814.006	269.816	123.542
p1@PPP1R18	105259	54477.4	17805	10105.4
p3@PPP1R18	23451.4	21494.3	6834.47	6869.33
p4@PPP1R18	20180.6	19674.7	6076.47	6496.5
p7@PPP1R18	2755.92	2862.86	843.491	960.878
p25@PPP1R18	797.593	807.888	249.655	277.309
p9@PPP1R18	1982.49	2586.02	642.175	918.604
p15@PPP1R18	611.991	732.804	225.712	296.382
p26@PPP1R18	321.544	280.32	190.048	181.69
p1@NRM	36302.7	92082.2	315.142	876.59
p3@MDC1	987.153	4333	509.513	2452.53
p1@MDC1	14030.7	27815.5	7513.31	16334
p2@MDC1	1881.96	2736.64	1063.32	1695.6
p1@TUBB	1.73764e+06	3.1637e+06	71112.1	141982
p5@FLOT1	1132.37	1924.11	51.3972	95.7708
p2@FLOT1	12650.6	14087.5	1007.2	1229.96
p1@FLOT1	52934.3	66371	4739.62	6516.86
p3@FLOT1	3146.8	4104.93	296.587	424.27
p4@FLOT1	1496.18	2230.24	155.488	254.167
p7@FLOT1	978.836	625.587	126.244	88.4799
p1@IER3	814312	454601	7472.94	4574.94
p2@DDR1	12057.5	36827.5	6878.32	23038.5
p4@DDR1	1871.6	4592.64	537.088	1445.27
p1@DDR1	29216.5	31477.8	5217.46	6164.4
p3@DDR1	2951.22	1219.79	426.013	193.091
p1@GTF2H4	43491.6	76793.1	9266.11	17941.9
p1@VARS2	9555.86	16947	1481.32	2880.89
p2@VARS2	1300.96	3767.81	160.691	510.354
p1@CCHCR1	3368.51	8630.45	515.492	1448.34
p1@TCF19	18453	58211.7	4375.46	15136.4
p1@HLA-C	448865	205468	3117.26	1564.78
p1@HLA-B	1.81859e+06	513769	12629.7	3912.72
p2@HLA-B	59423.6	50290.4	884.319	820.71
p1@MICA	30234.3	53198.5	547.422	1056.27
p2@MICB	3025.6	3380.52	2462.91	3017.69
p3@MICB	887.306	2867.08	26.8493	95.1377
p1@MICB	2784.36	15976.3	40.0545	252.034
p2@DDX39B	2469.97	4132.25	41.0456	75.3034
p1@DDX39B	357485	675746	27575.1	57160.6
p8@DDX39B	704.157	1211.04	114.92	216.74
p15@DDX39B	275.564	462.27	48.8684	89.8989
p3@ATP6V1G2	247.857	23.2134	7.80735	0.801853
p3@NFKBIL1	1248.86	3279.52	49.8698	143.611
p1@NFKBIL1	35806	53700.3	1198.92	1971.8
p1@LTA	66739.5	22584.4	7680.68	2850.23
p1@TNF	696302	26295.8	31949.8	1323.16
p3@PRRC2A	14782	21036.7	7757.99	12107.3
p1@PRRC2A	96067.7	207022	49775.4	117627
p2@PRRC2A	40327.3	97999.7	20554.7	54775.9
p11@PRRC2A	615.863	2179.47	271.438	1053.4
p12@PRRC2A	486.219	1203.69	209.112	567.699
p8@BAG6	2332.9	2465.42	113.41	131.432
p2@APOM	2520.91	13976.5	2449.11	14890.3
p6@BAG6	3042.27	3937.97	319.936	454.141
p6@APOM	1588.58	1790.1	1475.18	1822.92
p7@BAG6	2333.52	3078.6	318.906	461.379
p5@BAG6	3075.82	3570.35	447.052	569.064
p2@BAG6	5932.46	5503.83	965.244	982.023
p3@APOM	2041.11	4370.56	1807.31	4243.84
p1@APOM	4368.2	5068.45	3849.43	4898.06
p1@BAG6	94027.5	198285	21105.8	48808
p3@BAG6	4773.52	9272.55	1099.9	2342.98
p1@C6orf47	23262.3	32451.2	4858.08	7431.83
p1@GPANK1	9451.57	14510.5	1258.86	2119.39
p8@GPANK1	1372.28	2215.22	252.549	447.069
p11@CSNK2B	22.8522	38.3615	1.25829	2.31633
p3@CSNK2B	1149	1153.54	60.9865	67.143
p3@GPANK1	1840.68	4617.89	533.694	1468.29
p5@GPANK1	1506.03	4700.91	508.384	1740.18
p4@GPANK1	1597.94	3989.65	552.091	1511.61
p2@GPANK1	3967.27	8026.69	1400.22	3106.66
p9@LY6G5B	17053.1	46507.3	20412.2	61046.6
p1@LY6G5B	3245.14	4731.45	1902.74	3042.25
p10@LY6G5B	2309.28	3653.05	926.732	1607.63
p3@LY6G5C	531.541	432.867	91.7582	81.944
p1@ABHD16A	33391.4	49938.6	695.684	1140.96
p4@DDAH2	2002.76	3158.12	327.848	566.926
p5@DDAH2	2352.32	1717.53	596.275	477.427
p1@DDAH2	80177.6	61456	22153.2	18621
p2@CLIC1	243639	220063	1752.44	1735.8
p3@CLIC1	17828.7	22032	897.664	1216.47
p1@CLIC1	223057	433301	13831	29463.4
p1@MSH5	17707.1	81592.1	2200.31	11118.3
p3@VWA7	243.612	1835.68	19.456	160.771
p2@VWA7	1018.16	540.029	133.083	77.4072
p1@VWA7	1735.34	2182.27	239.308	330.018
p2@LSM2	37440.3	90261	1086.49	2872.36
p3@LSM2	3977.37	11222.6	173.623	537.23
p1@LSM2	56186.2	112395	3274.89	7184
p7@HSPA1A	1065.28	3139.41	249.95	807.777
p6@HSPA1A	1838.59	1763.89	411.331	432.744
p5@HSPA1A	200.313	95.8776	26.0339	13.6647
p1@HSPA1A	638034	421593	35289.7	25571.2
p12@HSPA1B	179.83	102.821	25.4236	15.9408
p2@HSPA1B	370898	349155	20422.4	21082.6
p4@NEU1	513.354	663.701	1.27326	1.8052
p1@NEU1	42600.7	60123.5	750.195	1161.06
p2@NEU1	1845.38	3158.31	41.6511	78.1717
p3@NEU1	878.199	1669.18	24.6133	51.3022
p1@EHMT2	23647.3	44779.7	175.955	365.389
p2@C2	4848.69	6624.1	3958.98	5931.16
p1@ZBTB12	2379.29	3588.44	470.922	778.865
p2@NELFE	2630.26	4685.53	160.484	313.507
p1@NELFE	93040.5	149118	6876.81	12086.4
p8@DXO	382.864	709.978	20.6065	41.9042
p5@DXO	2550.63	3866.9	165.115	274.509
p1@DXO	5765.78	15809	481.933	1449.06
p4@STK19	732.132	775.771	62.8296	73.0067
p4@DXO	2488.17	5450.67	272.156	653.795
p3@DXO	4107.96	7973.19	501.291	1066.97
p2@DXO	5254.96	8741.79	796.36	1452.76
p6@DXO	463.207	1011.58	72.2645	173.063
p1@STK19	13664.4	18982.8	332.135	505.987
p3@TNXB	651.146	827.837	2768.3	3859.53
p2@FKBPL	674.686	2900.47	68.4422	322.66
p1@FKBPL	3316.78	8229.88	422.842	1150.56
p2@PPT2	5751.93	15908.7	155.503	471.644
p2@PRRT1	2012.72	6355.71	1284.46	4447.92
p30@AGPAT1	410.701	306.037	451.261	368.75
p1@AGPAT1	28373.6	39301.2	32709.9	49684.9
p2@AGPAT1	2771.41	2195.8	3873.41	3365.43
p9@AGPAT1	659.088	687.179	952.058	1088.54
p5@AGPAT1	1167.02	1440.68	1696.48	2296.64
p15@AGPAT1	136.831	260.162	202.269	421.738
p3@AGPAT1	1519.88	3398.96	2494.05	6116.37
p1@RNF5	15945.2	26836.4	482.492	890.508
p2@RNF5	2423.09	4699.9	12.6208	26.8449
p1@HLA-DRA	1.16475e+06	187917	24555.5	4344.49
p1@HLA-DRB5	17597.3	3507.78	314.252	68.6939
p5@HLA-DRB5	551.124	220.503	13.2593	5.81753
p1@HLA-DQA1	186742	43205.3	2917.97	740.339
p1@HLA-DQB1	160148	30901.7	3773.49	798.472
p1@HLA-DQA2	92758	12831.1	1426.4	216.376
p2@TAP2	6260.39	13915.4	55.8988	136.255
p5@TAP2	1082.64	778.509	62.5659	49.337
p7@TAP2	563.881	339.03	65.873	43.4322
p3@TAP2	5559.82	3235.07	679.84	433.794
p1@TAP2	30832.3	23260.6	4351.28	3599.87
p3@PSMB8	6944.75	5587.38	480.573	424
p1@TAP1	51573.7	24812	1598.96	843.578
p4@PSMB9	209.278	61.8443	18.0635	5.85372
p1@PSMB9	56128.6	35902.5	709.992	498.022
p1@HLA-DMB	37804.8	5325.66	2306.65	356.338
p1@HLA-DMA	87429.8	20524.1	1669.74	429.84
p7@HLA-DMA	286.09	427.07	1095.02	1792.56
p2@HLA-DMA	3537.96	3703.77	13594.4	15606.4
p3@BRD2	16114.3	29210.6	2677.84	5323.14
p9@BRD2	1578.03	1282.72	128.377	114.435
p5@BRD2	1956.66	5391.45	130.547	394.467
p4@HLA-DMA	537.304	2117.31	2360.14	10198.9
p1@HLA-DOA	16641.2	4236.63	334.324	93.3381
p1@HLA-DPA1	544595	92347	12426.8	2310.81
p1@HLA-DPB1	333232	32817.8	7438.54	803.351
p7@HLA-DPA1	378.366	197.386	670.898	383.808
p2@HLA-DPA1	2360.55	1957.14	4209.6	3827.41
p10@HLA-DPA1	450.305	272.623	805.269	534.627
p1@COL11A2	2049.57	24422.5	118.954	1554.39
p4@SLC39A7	446.344	657.922	63.9877	103.432
p2@SLC39A7	1382.45	2812.87	132.353	295.318
p1@RXRB	33402.8	46170.4	1690.1	2561.81
p2@HSD17B8	2296.99	3778.8	204.528	368.979
p4@HSD17B8	660.009	1013.3	6.3843	10.7486
p1@HSD17B8	12323.4	19910.7	73.3571	129.973
p3@HSD17B8	2640.71	5174.47	0.654967	1.40741
p1@RING1	69095.3	91663.1	5741.07	8352.04
p2@RING1	723.064	579.405	50.2151	44.1259
p3@RING1	1725.63	1734.09	33.3843	36.7891
p2@VPS52	8087.41	16905.3	64.1887	147.138
p1@VPS52	19049.2	32481.2	1096.13	2049.62
p3@VPS52	558.81	1269.21	37.5606	93.5523
p1@RPS18	616941	970563	7956.94	13727.1
p1@B3GALT4	7095.5	4739.01	491.005	359.621
p2@B3GALT4	1479.59	1530.14	19.8169	22.4739
p1@WDR46	41686.1	80491.1	827.143	1751.42
p1@PFDN6	29374.7	53808.1	2098.28	4214.96
p2@PFDN6	514.43	1034.77	26.4116	58.2597
p10@RGL2	912.469	1328.43	3.16844	5.0585
p5@RGL2	2267.09	2851.44	58.4792	80.6587
p3@RGL2	2845.95	4001.02	95.2927	146.912
p1@RGL2	17287.8	14112	1462.16	1308.86
p12@RGL2	449.016	749.337	63.4798	116.173
p6@RGL2	1831.85	4034.8	355.755	859.284
p7@RGL2	891.308	1791.56	180.613	398.112
p1@TAPBP	149585	125477	1669.55	1535.79
p4@TAPBP	4490.48	4806.49	193.794	227.473
p3@TAPBP	12099.4	17422.2	603.199	952.47
p2@TAPBP	18000.9	28927.5	1017.96	1793.9
p17@TAPBP	176.037	211.714	14.845	19.5786
p7@TAPBP	1815.38	1480.61	176.953	158.265
p12@TAPBP	391.181	532.487	49.2879	73.5742
p15@TAPBP	314.067	336.561	42.2203	49.6154
p1@ZBTB22	10027.1	10705.5	2079.12	2434.26
p1@DAXX	20433.4	36240.6	319.286	620.997
p1@KIFC1	24412.5	116817	1095.95	5750.93
p2@PHF1	3630.48	5033.38	1440.73	2190.45
p3@PHF1	4375.06	3289.9	1653.74	1363.71
p4@PHF1	2316.76	484.061	845.838	193.803
p1@PHF1	42510.3	33812.1	13295.6	11596.9
p4@CUTA	34173.8	52698	635.702	1075
p5@CUTA	11957.8	15458.1	263.961	374.197
p2@CUTA	85642.9	118880	2591.49	3944.77
p3@CUTA	66133	99976	3460.98	5737.62
p3@ZBTB9	360.546	161.67	142.454	70.0485
p1@ZBTB9	9748.86	20916.5	1293.62	3043.67
p2@ZBTB9	325.538	824.367	38.9984	108.298
p2@BAK1	1823.4	2368.93	1184	1686.84
p1@BAK1	22470.5	25642.6	14981	18747.5
p1@ITPR3	28960.8	53253.9	2075.91	4186.03
p2@ITPR3	1902.22	4817.71	115.591	321.04
p3@ITPR3	624.874	1729.15	33.4769	101.587
p5@ITPR3	460.902	768.212	20.3483	37.1924
p1@UQCC2	76679.6	130987	1236.21	2315.77
p1@LEMD2	23736.3	30742.6	335.573	476.616
p2@HMGA1	240664	555994	233751	592196
p1@HMGA1	312356	569452	301059	601884
p3@HMGA1	192389	140921	173550	139403
p4@HMGA1	27593.8	44187.8	24535.7	43086.8
p5@HMGA1	7532.05	16391.3	5951.93	14204.1
p6@NUDT3	8608.13	10050	192.154	246.015
p7@NUDT3	188.659	180.329	9.26493	9.71144
p2@NUDT3	9268.98	9163.91	558.647	605.676
p1@NUDT3	81321.4	88475.3	6333.35	7556.22
p3@NUDT3	770.477	953.525	62.2983	84.5479
p4@NUDT3	845.057	628.811	85.5155	69.7804
p9@NUDT3	557.193	680.945	64.9534	87.0489
p2@RPS10	17796.5	41067.4	3632.74	9192.84
p1@RPS10	1.66467e+06	2.41984e+06	353428	563396
p1@PACSIN1	18484.7	4989.84	276179	81755.6
p3@SPDEF	602.797	1222.74	1766.16	3928.69
p4@SNRPC	191.706	569.491	21.3016	69.3933
p2@SNRPC	2561.58	4573.8	88.9476	174.164
p3@SNRPC	1372.28	3050.76	34.3766	83.8073
p1@SNRPC	83503	158277	1201.24	2496.89
p2@TAF11	1900.87	4078.47	13.6725	32.1698
p1@TAF11	41549.9	60220.8	1030.55	1637.95
p1@ANKS1A	8713.8	12905.4	347.963	565.131
p2@SCUBE3	6253.67	4119.32	640.596	462.731
p1@SCUBE3	5989	3663.38	564.465	378.633
p3@ZNF76	1222.17	1420	6572.51	8374.18
p2@ZNF76	6529.89	6561.29	35059.2	38631.4
p1@ZNF76	9325.31	14031.7	49610	81859.7
p1@DEF6	32684.1	26410.4	389.114	344.801
p1@PPARD	15206.2	15571.9	17360.4	19495.6
p3@PPARD	7356.76	5706.19	8305.92	7064.83
p2@PPARD	8648.84	5487.17	9696.06	6745.9
p4@PPARD	247.554	152.533	251.863	170.182
p1@FANCE	7348.8	20969.1	422.867	1323.18
p2@RPL10A	5304.88	12006	90.787	225.321
p1@RPL10A	108882	145748	1215.26	1783.9
p3@RPL10A	5290.66	13969.9	18.3712	53.1956
p3@TEAD3	264.951	218.833	676.799	613.002
p1@TEAD3	21837.8	32975.4	56628.1	93770.8
p9@FKBP5	143.927	44.4641	1629.1	551.912
p1@FKBP5	77668	34934.9	888059	438040
p2@FKBP5	8906.97	8182.73	101891	102650
p1@CLPSL2	157.31	324.025	1.13149	2.55582
p2@SRPK1	11552.2	20068.6	63.0357	120.086
p1@SRPK1	56697.2	111628	759.371	1639.53
p3@SRPK1	1414.12	1721.45	32.9695	44.0125
p4@MAPK14	2608.15	2775.09	269.107	313.995
p3@MAPK14	3050.1	3549.42	305.629	390.025
p2@MAPK14	3833.22	5475.45	364.135	570.39
p1@MAPK14	47870.5	56703.5	4274.35	5552.2
p1@MAPK13	7590.45	6155.96	180.733	160.738
p5@BRPF3	677.03	712.873	627.019	724.002
p12@BRPF3	211.84	197.996	194.773	199.633
p1@BRPF3	32510.1	42575.4	29133	41838.9
p2@BRPF3	1240.71	2576.26	913.031	2079.03
p3@KCTD20	3025.82	5670.59	20387.7	41899.3
p2@KCTD20	3147.97	5585.16	21188	41224
p1@KCTD20	43432.2	56335.8	292071	415447
p4@STK38	752.786	931.595	1314.26	1783.57
p3@STK38	2267.83	1604.13	3999.81	3102.58
p2@STK38	14506.9	13712.2	25881.2	26826.9
p1@STK38	48823	58823.7	88289.7	116652
p1@SRSF3	209464	367765	125102	240869
p2@SRSF3	1081.39	1646.7	529.453	884.125
p3@CDKN1A	1449.67	1350.85	2749.18	2809.28
p4@CDKN1A	962.411	1071.33	1817.01	2218.07
p13@CDKN1A	61.2152	119.095	115.148	245.665
p14@CDKN1A	1158.44	1255.96	1558.15	1852.55
p1@CDKN1A	957847	464602	1.2836e+06	682762
p2@CDKN1A	6472.7	5533.1	8619.42	8080.08
p1@PPIL1	28820.7	56576.1	307.377	661.69
p4@PPIL1	3323.84	7433.3	49.4641	121.307
p6@PPIL1	160.465	370.638	7.00472	17.7425
p5@PPIL1	338.828	661.149	16.3875	35.0661
p2@PPIL1	4287.57	9597.05	241.4	592.539
p3@PPIL1	3784.91	8791.13	240.323	612.121
p2@C6orf89	4494.36	3184.79	218.485	169.781
p3@C6orf89	2338.78	2695.8	61.4887	77.7223
p1@C6orf89	96138.9	99827.4	1979.14	2253.62
p1@MTCH1	131979	153015	491.015	624.28
p2@PIM1	34288.8	54231.8	3767.51	6534.48
p1@PIM1	60821.5	111895	6230.25	12569.4
p5@PIM1	800.774	2963.62	59.7826	242.628
p3@TMEM217	342.538	264.152	3277.7	2771.85
p1@TBC1D22B	33308.6	42659.8	1272.26	1786.87
p1@TMEM217	8201.45	4334.11	79581.2	46118.4
p1@RNF8	18512.6	27755.8	872.408	1434.37
p2@RNF8	11380.4	16065.2	333.073	515.61
p1@CMTR1	36948.1	53700.4	22287.2	35521.8
p3@CMTR1	1964.76	2143	1159.81	1387.24
p2@CMTR1	2588.21	1997.67	1517.56	1284.47
p5@CMTR1	242.447	98.5725	138.848	61.906
p1@CCDC167	24892.2	32047.7	407.481	575.299
p2@MDGA1	679.298	274.615	146.581	64.9824
p1@MDGA1	2683.48	622.219	718.156	182.607
p4@MDGA1	408.074	177.949	120.849	57.7899
p8@ZFAND3	870.801	694.129	117.926	103.083
p6@ZFAND3	4906.2	6763.11	610.868	923.429
p3@ZFAND3	7363.13	9402.17	840.077	1176.36
p5@ZFAND3	5211.18	6951.45	549.318	803.559
p1@ZFAND3	97890.3	102266	6409.77	7343.24
p4@ZFAND3	5389.34	4615.42	165.751	155.663
p2@ZFAND3	7870.97	6590.76	185.46	170.299
p7@ZFAND3	1194.52	944.191	5.33291	4.62259
p2@BTBD9	3875.47	850.465	40136.8	9658.91
p3@BTBD9	1621.48	650.864	16803.1	7396.43
p1@BTBD9	10375.1	6887.77	107768	78456.3
p2@GLO1	49356.5	76903.3	795.714	1359.6
p1@GLO1	140715	269849	3490.11	7339.62
p2@SAYSD1	6054.78	10614.5	61.5716	118.368
p1@SAYSD1	12004.9	17303.3	327.528	517.695
p1@KCNK5	6211.35	28852.3	571.556	2911.44
p2@KCNK5	353.5	1654.23	34.6326	177.724
p5@KIF6	117.544	30.3811	1.89501	0.537118
p1@KIF6	2304.32	1074.68	74.8709	38.2916
p1@DAAM2	36715.7	7468.78	582360	129910
p2@MOCS1	2348.07	1553.9	13.3949	9.72085
p1@MOCS1	15850.4	8659.26	412.791	247.3
p6@LRFN2	65.7098	29.1016	2515.34	1221.62
p4@OARD1	1310.44	2518.6	226.217	476.783
p1@OARD1	14445	21965.1	2626.16	4379.16
p2@OARD1	6340.17	5949.9	1391.69	1432.21
p3@OARD1	1892.76	2703.92	430.022	673.662
p1@NFYA	36475.2	55385.3	55647.1	92660.2
p3@NFYA	649.71	1045.58	963.651	1700.63
p4@NFYA	449.088	879.79	659.85	1417.58
p2@NFYA	4938.53	10375.7	7234.19	16667.2
p3@FOXP4	1843.89	4401.85	8915.28	23339.4
p1@FOXP4	17618.1	39141.3	84865	206757
p4@FOXP4	788.988	1077.04	3780.93	5659.97
p2@FOXP4	11103.2	24593.6	52858.4	128393
p1@PRICKLE4	2572.36	2778.21	1726.47	2044.78
p3@TOMM6	5047.36	13796.7	1286.93	3857.63
p2@TOMM6	10851.1	16636.5	169.556	285.072
p1@TOMM6	292052	491227	3404.53	6279.62
p1@USP49	1533.27	3640.88	33617.5	87540.1
p1@MED20	14747.9	25273.6	471.867	886.768
p3@BYSL	626.465	963.073	45.5264	76.7502
p1@BYSL	28471.8	81530.5	508.448	1596.64
p2@BYSL	5240.34	11076.9	62.3878	144.615
p1@CCND3	42839.4	95551.5	1413.17	3456.55
p3@CCND3	10664.5	31520.5	457.6	1483.18
p4@CCND3	8843.43	31344.3	513.258	1994.93
p6@CCND3	1115.29	253.511	29586.2	7374.81
p2@CCND3	53851.1	14647.5	1.43063e+06	426729
p1@TAF8	43518	72324.1	280.635	511.458
p1@C6orf132	6771.43	18620.7	307.348	926.829
p3@C6orf132	798.118	1161.21	42.5603	67.9048
p1@MRPS10	52199.4	77974.3	401.353	657.456
p1@TRERF1	2699	2290.08	122021	113537
p8@UBR2	689.277	702.67	65.9902	73.772
p2@UBR2	4611.78	4015.96	420.935	401.967
p1@UBR2	40712.1	43864.8	3423.12	4044.54
p4@UBR2	2799.66	2901.93	101.381	115.237
p3@UBR2	3612.42	2403.48	114.685	83.6766
p5@UBR2	1376.97	1682.32	28.0051	37.5211
p1@TBCC	37644.6	49608.1	336.128	485.745
p2@TBCC	950.321	1495.44	13.4352	23.1845
p3@TBCC	959.082	1335.92	239.305	365.538
p1@RPL7L1	3646.63	7752.88	272.243	634.721
p3@RPL7L1	858.021	2113.49	10.4278	28.1675
p1@C6orf226	28753.4	27768	492.081	521.13
p3@CNPY3	6293.49	9038.92	693.064	1091.57
p4@CNPY3	2003.76	4184.49	87.9664	201.451
p1@CNPY3	39318.6	58761	1258.02	2061.73
p2@CNPY3	9879.68	6380.89	120.071	85.0415
p5@CNPY3	1074.42	934.42	0.799458	0.762459
p1@PEX6	21222.5	34695.3	284.243	509.586
p2@PEX6	4138.85	7313.94	79.0441	153.178
p1@PPP2R5D	71593.2	101795	2592.53	4042.32
p1@KLHDC3	106219	190542	79272.7	155943
p3@KLHDC3	147.351	159.264	105.146	124.626
p2@RRP36	3784.3	7653.2	59.1323	131.141
p1@RRP36	164082	286989	1994.14	3824.86
p4@CUL7	1896.57	2336.74	451.114	609.512
p1@CUL7	8792.8	9510.18	2265.9	2687.56
p2@CUL7	6531.54	10451.7	1756.08	3081.55
p3@CUL7	4645.18	7953.79	1285.78	2414.3
p1@MRPL2	68953.3	167779	1094.55	2920.59
p2@MRPL2	1709.11	3595.43	36.0319	83.1234
p1@KLC4	9243.13	10821.6	1361.77	1748.35
p5@KLC4	467.187	350.26	26.3036	21.6257
p1@PTK7	43320.7	48136.4	2406.81	2932.75
p24@PTK7	899.162	1277.69	19.1794	29.8865
p25@PTK7	811.244	993.56	15.0908	20.2679
p3@PTK7	2674.83	2595.58	39.1424	41.6524
p2@PTK7	2972.11	2440.17	22.8521	20.5747
p2@SRF	8790.45	16064	863.386	1730.23
p3@SRF	8571.46	14059.6	752.588	1353.72
p7@SRF	640.437	871.747	46.5418	69.4722
p6@SRF	811.534	1007.54	54.1449	73.7167
p1@SRF	14740.3	25508.3	884.75	1678.99
p4@SRF	1001.52	1647.75	36.5154	65.8811
p1@CUL9	9204.77	12727.4	4899.39	7428.87
p1@DNPH1	40653	71142.3	342.823	657.9
p1@TTBK1	6254.82	921.582	4953.5	800.361
p4@ZNF318	1713.09	1883.9	17.4206	21.0085
p1@ZNF318	5560.03	9064.27	194.444	347.62
p2@ZNF318	3092.99	4514.38	173.375	277.498
p3@ZNF318	2244.89	2973.33	170.935	248.276
p1@ABCC10	7684.59	9936.63	848.164	1202.69
p3@ABCC10	3710.83	4797.24	311.091	441.023
p2@ABCC10	6459.66	8628.7	224.304	328.569
p4@ABCC10	865.604	1426.27	15.2432	27.5431
p1@DLK2	980.1	2253.25	180.131	454.13
p2@DLK2	736.194	1515.95	144.616	326.56
p3@DLK2	277.148	611.014	85.0317	205.577
p1@TJAP1	35713.7	53394.8	189941	311414
p3@LRRC73	828.74	684.304	107.914	97.715
p1@LRRC73	6169.53	6105.4	887.521	963.153
p4@YIPF3	1195.96	963.149	1.48316	1.30984
p5@YIPF3	1192.52	1193.2	16.5635	18.1742
p2@YIPF3	3557.03	3502.01	59.9923	64.7708
p1@YIPF3	153405	173785	6125.82	7610.14
p1@POLR1C	40372.5	95195.9	310.418	802.662
p3@XPO5	533.45	1750.2	8.46784	30.4663
p2@XPO5	1222.2	3761.92	28.7981	97.2044
p1@XPO5	29769.1	93343.4	1476.71	5077.7
p1@POLH	14060.4	19761.4	21597.2	33286.8
p2@POLH	958.329	1868.24	1453.48	3107.29
p2@GTPBP2	1903.38	6355.66	7.55341	27.6588
p1@GTPBP2	41680.9	69290.6	1333.6	2431.18
p2@RSPH9	1547.07	366.557	32.9996	8.5742
p1@RSPH9	1753.22	269.963	18.6984	3.15737
p1@MRPS18A	55755.9	98812.1	401.04	779.402
p1@VEGFA	106911	178089	13391	24461.4
p10@TMEM63B	400.896	161.547	791.288	349.669
p3@TMEM63B	8998.82	3913.18	17174.8	8190.14
p33@TMEM63B	987.097	268.994	1874.88	560.288
p4@TMEM63B	2256.94	1010.98	4258.83	2092.02
p3@MRPL14	3975.77	1257.02	10554.2	3659.31
p1@MRPL14	31113.6	61366.2	83606.2	180830
p2@MRPL14	7444.49	15795.1	20054.1	46660.2
p1@TMEM63B	24490	30496.8	42877.6	58553.3
p2@TMEM63B	12324.9	21828.8	21322	41412
p34@TMEM63B	308.056	307.466	525.828	575.526
p1@SLC29A1	31187.3	100966	29092.5	103284
p5@SLC29A1	2333.78	4659.06	2051.41	4491.02
p22@HSP90AB1	56.5904	45.7509	29.9527	26.5551
p21@HSP90AB1	374.58	293.066	195.567	167.792
p1@HSP90AB1	1.86295e+06	3.35848e+06	708802	1.40127e+06
p17@HSP90AB1	305.243	288.447	90.0173	93.2827
p16@HSP90AB1	610.457	309.473	110.075	61.1941
p13@HSP90AB1	786.329	400.71	136.327	76.1835
p1@SLC35B2	62486.7	96281.9	2061.29	3482.97
p1@AARS2	29021.2	68900.5	223.139	580.948
p2@CDC5L	6360.95	9244.42	479.617	764.375
p4@CDC5L	603.473	2377.92	35.3239	152.638
p1@CDC5L	58611.6	96071.5	2006.14	3606.01
p5@CDC5L	640.45	623.598	13.1845	14.0778
p3@CDC5L	1385.67	1334.77	21.3083	22.5088
p1@RUNX2	5183.94	76013.5	534.874	8600.76
p3@SUPT3H	1382.83	1194.68	4242.31	4019.2
p2@SUPT3H	2786.58	2287.25	8672.5	7806.23
p1@SUPT3H	13326.3	13403.6	41920.7	46237.6
p4@ENPP4	2001.35	1266.52	4778.25	3315.97
p3@ENPP4	7722.56	4660.17	18407	12180.9
p1@ENPP4	9410.03	8567.44	22277.5	22242.3
p2@ENPP4	7754.12	8046.11	18301.5	20825.4
p6@ENPP4	492.642	348.862	1155.05	896.968
p5@ENPP4	1891.21	1207.83	4427.1	3100.56
p4@ENPP5	160.921	162.959	103.973	115.462
p2@ENPP5	1504.59	1411.55	992.656	1021.25
p1@ENPP5	7428.64	3876.02	5024.51	2874.91
p3@ENPP5	358.487	169.075	244.782	126.601
p3@RCAN2	5736.61	250.413	48854.4	2338.62
p4@RCAN2	2973.18	297.534	25381.6	2785.41
p2@RCAN2	12083.9	2118.37	103413	19880.3
p5@RCAN2	1578.67	316.136	13519.5	2968.92
p12@RCAN2	156.807	383.493	1351.74	3625.27
p1@CYP39A1	901.202	500.152	32.1872	19.5892
p2@CYP39A1	837.541	1404.44	50.0636	92.0605
p4@SLC25A27	406.705	331.112	28.1438	25.1265
p3@SLC25A27	1975.53	1810.51	124.456	125.08
p1@SLC25A27	7024.34	5098.63	392.001	312.025
p2@SLC25A27	7252.8	4040.37	345.387	210.996
p4@TNFRSF21	1881.53	2588.46	167.068	252.044
p3@TNFRSF21	5441.21	6862.3	518.233	716.727
p1@TNFRSF21	34375.4	45836.9	3444.51	5036.74
p2@TNFRSF21	8247.91	12189.6	908.293	1472.07
p24@TNFRSF21	204.405	270.227	25.2475	36.6026
p1@CD2AP	34795.5	66160.7	4435.94	9249.46
p3@CD2AP	5413.53	11658.5	596.159	1407.92
p6@CD2AP	583.273	843.686	39.2049	62.1875
p4@CD2AP	980.182	1406.8	57.3743	90.3021
p2@CD2AP	7187.09	10068.5	185.39	284.808
p2@PTCHD4	488.16	829.225	5102.78	9505.42
p1@PTCHD4	16952.3	10533.4	177666	121060
p2@CENPQ	562.96	870.994	955.344	1620.88
p1@CENPQ	13972.9	31260.5	23625.3	57961.8
p5@C6orf141	81.0717	555.916	4.12213	30.9967
p1@C6orf141	3337.77	32389.3	118.384	1259.77
p3@C6orf141	159.228	1900.97	1.57972	20.6818
p1@PAQR8	31916.6	16606.4	325474	185707
p1@TRAM2	35702.2	43904.6	1345.98	1815.13
p1@TMEM14A	46762.7	71196.4	69857.2	116634
p1@GSTA3	350.686	45.5557	336.35	47.9148
p2@GSTA4	690.279	239.04	6.16348	2.34059
p1@GSTA4	48723.6	28463.2	13389.9	8577.81
p3@GSTA4	378.301	119.126	106.871	36.9049
p5@FBXO9	361.654	338.225	51.3084	52.6205
p1@FBXO9	70903.3	104769	7122.3	11541
p2@FBXO9	4204.19	4813.99	366.006	459.584
p4@FBXO9	1285.07	1148.05	103.269	101.172
p3@FBXO9	3548.3	3083.47	180.415	171.928
p1@ELOVL5	225822	221649	2.98393e+06	3.21176e+06
p2@ELOVL5	3802.53	5483.52	50257.5	79477.1
p2@GCLC	12348	15949.3	1172.99	1661.48
p3@GCLC	3735.84	5604.11	372.489	612.753
p1@GCLC	26833.5	22337	3081.46	2812.93
p1@LRRC1	6918.28	13179.3	530.22	1107.65
p6@LRRC1	243.555	389.754	12.4441	21.8379
p2@LRRC1	1628.16	2514.92	71.8815	121.758
p3@LRRC1	979.853	1262.2	34.7533	49.0926
p8@LRRC1	176.592	273.84	5.38734	9.16127
p3@FAM83B	376.796	2134.71	2203.12	13687.5
p2@FAM83B	574.817	2983.7	3355.53	19100.3
p1@FAM83B	4484.99	21971	26154.7	140505
p2@HMGCLL1	787.631	1156.03	28.3263	45.5922
p2@BMP5	184.942	146.23	32.0178	27.7616
p1@BMP5	2393.41	3020.24	436.319	603.784
p13@DST	1724.14	1956.85	17.9606	22.3543
p3@DST	18412.4	22299.1	1219.33	1619.39
p5@BEND6	364.484	605.687	2441.49	4449.16
p9@DST	2880.99	4466.33	317.981	540.585
p41@DST	298.138	521.801	36.6774	70.3947
p1@BEND6	4538.35	3766.08	30070.2	27364.1
p3@KIAA1586	688.517	1250.63	37.228	74.1549
p4@KIAA1586	208.693	508.788	9.47236	25.3245
p2@KIAA1586	1361.89	2264.75	46.9522	85.6225
p1@KIAA1586	19666.8	33519.9	380.477	711.132
p3@ZNF451	2792.83	4114.28	153.779	248.428
p2@ZNF451	4612.91	7057.33	211.663	355.112
p4@ZNF451	1054.44	1429.35	38.4449	57.1492
p1@ZNF451	33312.3	50304.2	1098.89	1819.74
p1@BAG2	21709	42920.3	2191.46	4751.28
p5@BAG2	708.599	1829.36	60.8101	172.159
p2@BAG2	15959.3	22740.7	296.874	463.893
p3@BAG2	6615.7	6933.07	14.7679	16.9715
p6@RAB23	268.374	214.611	785.256	688.614
p1@RAB23	17558.4	19465.7	52041.7	63269.2
p4@RAB23	467.884	339.256	1387.93	1103.6
p1@PRIM2	33421.4	78796.3	6996.26	18088.4
p2@PRIM2	872.623	1115.57	171.199	240.009
p1@FKBP1C	14918	10311.2	377.406	286.064
p2@FKBP1C	7635.73	3522	119.314	60.3508
p17@PTP4A1	85.0437	462.857	102.492	611.712
p40@PTP4A1	10.9321	102	12.6462	129.394
p19@PTP4A1	117.782	283.316	133.621	352.469
p2@PTP4A1	63270.6	102545	69189.6	122973
p4@PTP4A1	20271.8	28634.2	22087.8	34213.7
p3@PTP4A1	58217.7	102861	63100.9	122261
p1@PTP4A1	72311.9	121901	77821.3	143864
p8@PTP4A1	1813.16	2623.8	107.931	171.275
p7@PTP4A1	1878.82	2932.39	77.8219	133.196
p11@PTP4A1	826.333	1320.02	3.68915	6.46261
p3@PHF3	906.444	854.041	2424.04	2504.56
p2@PHF3	27423.1	29713.4	73179.1	86951.7
p4@PHF3	607.198	786.29	1611.74	2288.76
p7@PHF3	478.882	500.032	1257.6	1440.01
p1@PHF3	39657.1	36449.3	103141	103957
p8@ADGRB3	378.915	89.1441	341.058	87.9899
p1@ADGRB3	26138.1	5882.77	22055	5443.39
p11@ADGRB3	327.037	17.7555	259.565	15.4538
p2@LMBRD1	33249.1	28246.6	461.813	430.237
p1@LMBRD1	33646.2	17763.8	1126.6	652.265
p3@LMBRD1	1722.12	1344.28	87.9892	75.32
p1@COL19A1	4260.81	3928.87	13761.6	13915.5
p2@COL19A1	1531.84	947.415	4940.32	3350.71
p2@FAM135A	1420.07	1546.63	5308.6	6340.32
p1@FAM135A	24525.6	33999.5	90795	138028
p1@SDHAF4	33457.8	38089.8	398.325	497.283
p10@SMAP1	197.907	145.596	18.6037	15.0087
p2@SMAP1	11924.5	14727.9	751.227	1017.48
p4@SMAP1	1914.68	2469.5	94.0285	132.992
p1@SMAP1	34518.6	41408.6	1369.85	1802.03
p3@SMAP1	3310.21	5030.15	63.2186	105.348
p5@SMAP1	384.534	328.802	2.76587	2.5935
p2@OGFRL1	6535.88	2944.69	865.654	427.695
p4@OGFRL1	1951.23	746.859	225.525	94.6624
p3@OGFRL1	3463.95	1944.64	127.154	78.2806
p1@OGFRL1	61574.2	28744.3	2046.46	1047.63
p5@OGFRL1	2213.15	2584.07	61.4791	78.7181
p2@KCNQ5	1023.5	1193.58	144.19	184.396
p4@KCNQ5	862.379	1811.02	30.3728	69.9464
p3@KCNQ5	1039.91	2008.16	26.8242	56.8048
p1@KHDC1	2718.25	10398.7	304.738	1278.42
p1@KHDC3L	23.4064	805.406	0.452823	17.0869
p1@MTO1	18489.7	27910.5	596.173	986.879
p2@MTO1	9029.66	22575.4	185.887	509.645
p4@MTO1	1227.72	3433.44	16.4434	50.4286
p2@EEF1A1	9182.7	6627.18	309.748	245.144
p35@EEF1A1	667.33	607.959	25.986	25.9613
p10@EEF1A1	1018.2	606.037	74.2472	48.4618
p13@EEF1A1	587.394	293.24	64.6861	35.4128
p1@EEF1A1	50084	69786.7	13043.3	19930.4
p3@EEF1A1	2766.68	4069.79	822.081	1326.12
p4@EEF1A1	2978.5	4266.12	1147.27	1802.01
p5@EEF1A1	2302.84	3084.61	905.87	1330.63
p11@EEF1A1	967.159	524.341	425.79	253.143
p8@EEF1A1	1102.15	3997.72	1027.02	4085.14
p7@EEF1A1	1299.72	3136.33	1238.21	3276.56
p1@SLC17A5	14216.4	13964.8	472.491	508.97
p4@CD109	5078.89	2593.72	551.749	308.994
p2@CD109	5711.25	1639.67	566.618	178.389
p5@CD109	2244.2	873.508	203.723	86.9564
p7@CD109	1196.02	1017.81	49.5397	46.2314
p6@CD109	2363.67	1675.66	87.938	68.3645
p3@CD109	4941.66	3942.94	165.465	144.78
p1@CD109	63154.1	48278	1080.81	906.048
p2@COL12A1	27138.3	19427.5	21815.3	17125.8
p1@COL12A1	374319	161917	303312	143878
p1@TMEM30A	203834	176061	8645.14	8188.66
p2@TMEM30A	5796.09	5656.12	299.018	319.989
p1@SENP6	33452.3	37481.2	5583.93	6860.91
p4@SENP6	2549.86	4632.42	382.622	762.283
p5@SENP6	2596.62	3979.09	356.793	599.579
p7@SENP6	1438.75	1385.72	190.558	201.266
p2@SENP6	4298.68	4848.61	538.425	665.98
p3@SENP6	3021.85	4184.44	350.766	532.643
p6@SENP6	1372.25	2090.27	148.055	247.311
p11@SENP6	620.189	659.769	59.0682	68.909
p13@SENP6	417.006	70.7157	29.4772	5.48168
p14@SENP6	334.994	57.4591	22.5167	4.23527
p10@SENP6	945.952	879.725	4.69243	4.78553
p3@MYO6	3644.58	4312.11	61779.8	80157.4
p1@MYO6	26128.6	31473.4	442735	584824
p4@MYO6	2942.08	3615.55	49836.6	67161.9
p2@MYO6	7015.48	10968.7	118800	203690
p1@IRAK1BP1	10726	12117.2	140.998	174.675
p2@IRAK1BP1	2456.76	2797.63	3.65605	4.56556
p3@PHIP	1692.04	2707.86	44.0655	77.3337
p1@PHIP	42898.9	61978.8	1840.73	2916.37
p2@PHIP	12717.4	16147.6	659.24	917.925
p1@HMGN3	126436	185845	5111.62	8239.32
p2@LCA5	2600.26	2212.69	11924.2	11127.3
p1@LCA5	4388.1	3960.97	20158.7	19954.6
p3@LCA5	1325.72	1197.12	6098.52	6039.02
p3@SH3BGRL2	4382.05	5871.22	240.197	352.918
p4@SH3BGRL2	1390.45	1384.52	66.9045	73.0557
p2@SH3BGRL2	9041.31	6901.9	394.678	330.396
p1@SH3BGRL2	11459.3	6846.29	397.909	260.697
p5@SH3BGRL2	1304.56	640.726	35.5922	19.1698
p1@ELOVL4	13709.9	17033.1	952.117	1297.19
p4@ELOVL4	414.322	353.416	30.0068	28.0687
p2@ELOVL4	1019.19	882.928	77.0997	73.2451
p3@ELOVL4	607.081	646.298	65.8001	76.8188
p2@TTK	218.57	712.379	67.3845	240.844
p1@TTK	8988.11	29014.7	2739.8	9698.91
p2@BCKDHB	5789.17	6371.99	99.075	119.585
p1@BCKDHB	20959.7	29459.4	202.744	312.494
p1@IBTK	74129.9	83130.5	133741	164470
p4@TPBG	6081.05	1253.86	2500.7	565.441
p5@TPBG	3041.38	2762.88	967.825	964.144
p10@TPBG	2076.85	1006.88	647.498	344.244
p1@TPBG	21243.7	21667.2	6080.44	6800.84
p2@TPBG	20683.1	24082.2	5776.35	7375.43
p16@TPBG	442.319	501.249	85.4618	106.205
p3@TPBG	3717.53	5240.7	670.328	1036.28
p9@TPBG	727.877	1261.43	121.138	230.218
p36@TPBG	485.807	854.842	48.9203	94.3984
p29@TPBG	1619.38	1586.01	67.0757	72.0405
p28@TPBG	2046.98	2335.72	52.2938	65.4352
p2@UBE3D	2586.13	2164.52	27.5815	25.3153
p1@UBE3D	10357.5	18728.3	331.393	657.114
p1@PGM3	48536	53484.5	24293.2	29356.4
p2@RWDD2A	264.275	234.736	73.4129	71.5073
p1@RWDD2A	14190.8	14194.8	3906.87	4285.53
p2@PGM3	54.327	63.1401	35.6537	45.4411
p3@ME1	1370.52	1824.94	27.8739	40.7021
p1@ME1	61954.6	59210.3	1997.63	2093.6
p5@ME1	802.871	1290.28	29.0735	51.2378
p2@ME1	6765.78	7766.77	421.202	530.233
p4@ME1	1456.5	1956.96	100.067	147.44
p1@PRSS35	2985.66	7359.93	8102.08	21902
p1@SNAP91	17466.1	1998.28	5150.82	646.235
p2@SNAP91	822.073	86.0083	299.932	34.4117
p1@CYB5R4	58975.2	41659.1	2091.72	1620.31
p1@MRAP2	2776.99	3349.74	14878.8	19681.5
p1@CEP162	6866.69	7239.66	2147.64	2483.05
p3@TBX18	575.07	557.457	44.6441	47.4579
p1@TBX18	7794.63	6799.3	821.643	785.97
p3@SNX14	890.51	1933.4	6.84698	16.3018
p1@SNX14	44923.4	60341.7	2016.74	2970.63
p2@SNX14	1848.66	2126.23	109.127	137.638
p5@SNX14	508.369	514.21	45.8965	50.909
p4@SNX14	1149.8	570.346	119.491	64.9988
p2@SYNCRIP	21699	41941.8	182.986	387.863
p6@SYNCRIP	818.886	1363.15	55.651	101.589
p1@SYNCRIP	28025.1	45870.9	2822.1	5065.43
p5@SYNCRIP	1217.74	1533.4	127.76	176.421
p4@SYNCRIP	10805.8	18677.1	2487.15	4714.23
p1@CGA	54196.2	33364.1	92911.9	62724.3
p1@CFAP206	2538.68	2999.08	1180.61	1529.47
p1@SLC35A1	9255.95	11927.9	84.9418	120.038
p1@RARS2	75177.4	90162.3	764.487	1005.45
p1@ORC3	49521.6	71388.9	663.265	1048.52
p2@AKIRIN2	24833.7	17619.2	1441.31	1121.39
p6@AKIRIN2	857.859	654.724	58.7251	49.1497
p4@AKIRIN2	4783.78	7267.85	577.829	962.693
p5@AKIRIN2	1747.76	2511.28	219.346	345.619
p3@AKIRIN2	4456.7	7214.11	581.431	1032.1
p1@AKIRIN2	49431.5	60158.1	7478.81	9981.08
p2@RNGTT	363.521	812.831	10.9097	26.7509
p1@RNGTT	30728.5	42649.8	1684.35	2563.67
p1@PNRC1	959328	368730	36880.6	15545.1
p2@PNRC1	101580	28335.8	3124.12	955.676
p2@SRSF12	1387.41	1636.79	38.5409	49.8613
p1@SRSF12	1418.73	2086.19	70.0249	112.917
p3@PM20D2	827.236	2512.68	25.6471	85.4279
p1@PM20D2	10037.2	28752.8	246.46	774.228
p2@PM20D2	1886.99	4965.93	16.8489	48.6246
p1@UBE2J1	90772.3	65231.3	3849.89	3033.93
p5@UBE2J1	7767.72	6659.72	383.394	360.464
p3@UBE2J1	13442.6	12364.3	720.173	726.398
p4@UBE2J1	6924.73	8033.57	472.318	600.889
p2@UBE2J1	17468.2	26537.9	1412.42	2353.08
p6@UBE2J1	729.678	1086.7	110.579	180.595
p4@RRAGD	1090.11	527.42	24.8747	13.1977
p2@RRAGD	5359.6	4237.34	194.081	168.267
p3@RRAGD	1737.27	1881.83	88.3326	104.927
p1@RRAGD	22939.1	18601.1	1780.82	1583.56
p2@ANKRD6	2963.94	1946.88	98398.2	70877.9
p1@ANKRD6	3926.22	3776.66	130307	137454
p1@LYRM2	31227.5	43061	387.263	585.609
p1@MDN1	28655.5	59744.3	1435.68	3282.47
p1@CASP8AP2	13106.6	21875.9	54369.7	99514.3
p2@CASP8AP2	853.805	2234.99	3527.82	10126.9
p9@BACH2	75.2208	205.41	3934.92	11783.5
p8@BACH2	91.4245	300.078	4782.83	17215.1
p10@BACH2	117.698	39.0091	8400.11	3053.07
p3@BACH2	1658.05	571.928	118418	44793.8
p1@BACH2	21281.9	7135.69	1.52024e+06	558975
p2@BACH2	6986.78	3314.28	499146	259653
p5@BACH2	384.744	265.477	27498.9	20807.7
