## Supplementary material for "Gene functions determine stochastic or adaptive futile transcription in cancers through deregulated start site deployments": Table S6 (part 2 of 3)

### Sheet: Table_S6 (continued)
p@gene	TCI_N	TCI_C	BCI_N	BCI_C
p6@BACH2	288.612	183.245	20629.5	14363.5
p3@MAP3K7	1014.39	1730.15	29.94	55.9994
p1@MAP3K7	47764.9	59410.2	2594.49	3538.82
p1@EPHA7	41828	24139.6	2334.26	1477.29
p2@EPHA7	846.47	269.256	52.9067	18.4552
p3@EPHA7	198.661	128.045	16.9993	12.0153
p1@MANEA	17473.1	20991.4	38895.8	51242.2
p1@FUT9	21255.3	4031.02	986855	205237
p1@UFL1	72653.6	74769.1	1405.56	1586.24
p1@GPR63	2640.37	2864.47	24735.6	29427.7
p2@GPR63	344.615	421.12	3230.06	4328.48
p3@GPR63	297.611	479.932	2790.45	4934.68
p1@NDUFAF4	51566.9	77267.9	1227.84	2017.55
p1@KLHL32	11000.9	734.628	115529	8460.22
p6@KLHL32	847.127	114.502	8885.99	1317.12
p1@MMS22L	11942.1	37705.4	2265.91	7845.45
p2@POU3F2	1401.05	1463.42	108.42	124.187
p1@POU3F2	1482.51	751.3	101.118	56.1952
p4@POU3F2	650.462	217.293	29.0398	10.6383
p6@POU3F2	310.506	259.206	2.15639	1.97404
p2@FBXL4	2116.25	3470.08	10966	19718.5
p1@FBXL4	29376.8	31834.6	153113	181954
p7@FAXC	108.877	74.9339	3.48357	2.62919
p1@FAXC	1101.58	822.961	88.5239	72.5233
p4@FAXC	401.145	364.481	55.518	55.3174
p3@FAXC	487.749	358.043	78.5127	63.2024
p2@FAXC	829.214	710.786	146.024	137.262
p1@COQ3	6705.04	12834.5	53.217	111.707
p1@PNISR	164098	145156	433911	420907
p7@USP45	20.5449	40.0743	24.7548	52.9513
p2@USP45	624.77	1031.93	800.832	1450.53
p1@USP45	13841	17283.7	17943.9	24572.2
p2@TSTD3	2647.72	2057.72	70.2676	59.8858
p1@TSTD3	7309.72	8654.52	87.0244	112.989
p2@CCNC	23311.5	37564.5	711.172	1256.71
p1@CCNC	31476.6	47642.9	1171.06	1943.76
p3@CCNC	6326.26	8780.99	461.31	702.173
p2@SIM1	712.849	142.186	253.539	55.4572
p1@SIM1	763.019	286.264	279.711	115.078
p3@ASCC3	1117.69	1693.48	3682	6117.81
p2@ASCC3	23102.2	32385.6	76306	117304
p1@ASCC3	52790	59153.2	175438	215578
p19@GRIK2	10893.6	7054.09	15082	10709.9
p3@HACE1	359.152	237.554	11.7585	8.52882
p1@HACE1	11050.1	13956.8	775.623	1074.3
p2@BVES	1977.36	1593.91	1736.64	1535.12
p1@BVES	9377.72	5747.54	8512.9	5721.59
p2@POPDC3	728.351	424.191	2592.7	1655.87
p7@POPDC3	207.866	291.486	740.71	1139.04
p1@POPDC3	15036.9	15141.6	67628	74678.2
p2@PREP	17837.4	23562.6	734.409	1063.86
p1@PREP	58750.1	80306.7	3162.04	4739.85
p3@PREP	667.665	653.851	52.6605	56.5534
p1@PRDM1	25650.5	5403.07	1507.8	348.291
p2@PRDM1	13611.1	4458.51	671.81	241.321
p3@ATG5	714.634	1170.64	1636	2938.86
p1@ATG5	26220	36313.7	61624.9	93594.1
p4@ATG5	1046.7	1122.14	2470.19	2904.09
p2@ATG5	21647.2	28863.8	51634.5	75499.9
p3@RTN4IP1	235.733	414.65	24.4396	47.1423
p2@RTN4IP1	1551.63	3064.51	172.795	374.249
p1@RTN4IP1	4797.62	7334.01	573.551	961.482
p1@QRSL1	23085.8	34267.3	698.56	1137.09
p2@QRSL1	5886.07	10297	125.552	240.858
p3@QRSL1	1758.27	3148.01	22.6771	44.5239
p5@BEND3	229.48	527.486	913.751	2303.28
p2@BEND3	421.62	1774.05	1698.37	7836.66
p4@PDSS2	469.948	1086.31	17.3674	44.0245
p3@PDSS2	1169.7	1833.97	58.6037	100.762
p2@PDSS2	1894.86	2924.87	121.724	206.043
p1@PDSS2	19249.7	21140.5	1418.01	1707.75
p10@SOBP	360.943	244.103	56.937	42.2263
p2@SOBP	1758.93	908.797	241.253	136.693
p1@SOBP	20157.2	10386.9	2569.75	1452.12
p6@SOBP	485.392	256.105	55.6204	32.182
p3@SOBP	1656.02	905.638	176.617	105.92
p4@SOBP	805.728	197.48	8.9929	2.41707
p4@SEC63	2750.96	4123.94	48.4442	79.6386
p3@SEC63	3478.72	5848.07	81.9675	151.109
p2@SEC63	12295.6	17402.5	466.597	724.198
p1@SEC63	46288.3	55732.1	2399.47	3168.14
p5@SEC63	2110.33	2839.78	163.83	241.759
p2@OSTM1	1270.44	1055.45	14.8099	13.4924
p1@OSTM1	44496.3	41117.5	1280.21	1297.29
p2@NR2E1	1164.24	60.091	216.573	12.2581
p3@NR2E1	271.581	20.8494	48.8356	4.11136
p1@NR2E1	1466.75	16.1476	247.744	2.99094
p1@SNX3	347052	310316	11276.3	11056.8
p1@FOXO3	15897	14479.7	5740.85	5734.22
p3@FOXO3	8447.89	8042.33	2933.43	3062.41
p6@FOXO3	836.614	434.281	69.721	39.6883
p2@FOXO3	14793.5	9622.2	1111.77	792.994
p10@FOXO3	728.202	404.297	42.8054	26.0617
p4@FOXO3	1552.96	777.516	18.4884	10.1509
p1@ARMC2	15653.3	13353.4	22828.7	21356.1
p2@ARMC2	1226.74	472.192	1766.25	745.545
p9@SESN1	170.772	41.2135	15.3329	4.0579
p4@SESN1	1828.92	651.33	177.366	69.2677
p2@SESN1	3083.17	3024.78	620.18	667.217
p7@SESN1	632.548	620.377	157.673	169.58
p5@SESN1	1047.04	969.418	281.767	286.084
p2@CEP57L1	1379.38	1732.92	11751.6	16190
p1@CEP57L1	6358.99	8200.19	53629.5	75839.3
p1@CD164	173359	168547	1719.91	1833.73
p3@CD164	64581.1	62003.1	1265.41	1332.28
p2@CD164	110736	112159	2746.56	3050.61
p22@CD164	336.243	43.0704	45.3681	6.37282
p1@PPIL6	4661.4	4316.25	84.3992	85.7004
p1@SMPD2	14753.2	22435.6	1562.47	2605.67
p2@SMPD2	7840.18	15312	593.096	1270.24
p3@SMPD2	1423.08	1988.63	80.4756	123.322
p4@SMPD2	433.394	402.393	13.5442	13.7903
p2@ZBTB24	3650.61	4602.03	1062.09	1468.25
p1@ZBTB24	15105.1	20501.2	4604.4	6853.04
p3@AK9	587.199	502.508	2155.78	2023.1
p1@AK9	4352.86	4362.28	16693.2	18345.6
p1@FIG4	31060.5	24487	1363.58	1178.86
p2@GPR6	198.696	8.44291	24.5425	1.1436
p1@WASF1	50674	47693.9	654643	675673
p5@WASF1	881.069	1361.39	11389.1	19298.2
p8@WASF1	169.151	269.077	2192.14	3824.06
p4@WASF1	1052.17	883.101	13646.5	12560.3
p2@WASF1	2734.8	3127.83	35538.4	44572.7
p3@WASF1	2397.12	2705.45	31172.8	38581.7
p5@CDC40	690.952	751.576	56.3823	67.2546
p4@CDC40	447.504	316.031	30.1901	23.3804
p2@CDC40	10318.7	15225.8	143.322	231.911
p1@CDC40	46561.1	46825	311.807	343.87
p2@AMD1	2521.95	1935.01	37846.6	31844
p3@AMD1	920.065	586.263	13795.4	9639.71
p3@CDK19	517.24	559.348	18.9868	22.5163
p2@CDK19	2452.91	2543.48	160.006	181.944
p1@CDK19	4147.2	5020.66	352.816	468.39
p6@CDK19	1374.34	2401.74	247.816	474.913
p1@AMD1	184607	235524	15109.8	21139.9
p3@GTF3C6	2060.09	2434.12	72.556	94.0119
p1@GTF3C6	61862.5	74936.3	1380.92	1834.37
p2@GTF3C6	36911.6	44682.1	329.582	437.511
p2@RPF2	722.399	945.367	16.3049	23.3989
p1@RPF2	67099.2	118836	1314.75	2553.45
p2@SLC16A10	811.329	821.043	57.9547	64.3149
p1@SLC16A10	4251.54	2616.99	272.06	183.643
p1@MFSD4B	15405.5	23141.2	1513.11	2492.49
p2@MFSD4B	2845.57	2917.12	231.496	260.244
p6@REV3L	1667.47	2728.24	38.8763	69.7531
p1@REV3L	25860.8	16651	1872.94	1322.44
p2@REV3L	12082.8	13118.5	1033.91	1230.99
p9@REV3L	490.345	523.771	47.7961	55.987
p4@REV3L	3667.28	5878.9	507.548	892.243
p3@REV3L	4057.91	7422.65	771.963	1548.49
p8@REV3L	1030.03	2668.17	200.548	569.688
p5@REV3L	2028.69	5733.98	417.63	1294.46
p7@REV3L	1130.89	3428.8	242.344	805.766
p3@TRAF3IP2	2120.73	3586.96	2439.58	4524.92
p1@TRAF3IP2	26169.7	26750.2	30558.7	34254.4
p2@TRAF3IP2	4896.8	1662.66	5781.2	2152.6
p5@TRAF3IP2	1027.95	683.464	1244.71	907.541
p7@TRAF3IP2	800.767	650.321	1005.97	895.901
p5@FYN	650.762	239.113	22401.8	9026.45
p27@FYN	4673.56	2679.76	177629	111690
p1@FYN	130509	72418.1	4.96577e+06	3.02168e+06
p8@FYN	648.786	442.401	24721	18485.6
p1@TUBE1	34835.9	48300.6	915.866	1392.55
p1@FAM229B	49434	24713.5	143686	78773
p2@LAMA4	26874.9	9732.58	2686.27	1066.81
p1@LAMA4	31147.1	9348.65	3275.53	1078.12
p6@LAMA4	777.343	232.506	95.437	31.3035
p4@LAMA4	1788.14	694.5	256.79	109.371
p1@RFPL4B	64.7633	1560.02	38.3425	1012.83
p1@MARCKS	964049	501719	98752.5	56359
p3@MARCKS	19718.4	5429.3	1506.33	454.829
p2@MARCKS	31525.8	14334.7	2306.68	1150.17
p2@HDAC2	3596.41	7387.43	188.213	423.964
p1@HDAC2	113075	217595	8049.09	16985.7
p3@HDAC2	2617.49	4608.62	272.018	525.216
p5@HDAC2	548.342	1172.35	62.0176	145.404
p1@HS3ST5	1406.33	1001.58	97730.5	76327.4
p2@FRK	770.177	3476.72	112.323	556.032
p1@NT5DC1	42243.8	52207.9	1236.36	1675.6
p1@COL10A1	390.466	27400.6	64.8869	4993.29
p1@TSPYL4	37625.8	26731.2	998.547	777.955
p2@DSE	4036.58	5324.2	145256	210102
p3@DSE	1844.53	1980.66	54906.2	64654.6
p4@DSE	1961.72	1631.33	58288.9	53155.2
p4@TSPYL1	1190.64	1075.3	5.31559	5.26446
p5@TSPYL1	1578.95	1689.97	14.0984	16.5476
p1@TSPYL1	95779.9	86746.6	2684.43	2666.15
p6@TSPYL1	517.209	412.056	16.6766	14.5698
p6@DSE	1518.56	1114.14	44890.6	36117.5
p8@DSE	860.898	722.324	25441.4	23408.6
p7@DSE	1474.27	282.322	43558	9147.25
p22@DSE	249.776	41.9436	7377.41	1358.54
p1@DSE	110038	35264.1	772705	271554
p2@RWDD1	23518.9	26042.5	1125.83	1367.08
p4@RWDD1	1748.6	1741.7	58.9832	64.4265
p3@RWDD1	6201.17	6301.22	186.105	207.378
p1@RWDD1	101117	101643	2633.37	2902.81
p1@KPNA5	27466	22203.4	1083.16	960.216
p2@KPNA5	521.907	480.574	11.003	11.1105
p2@FAM162B	1239.34	861.114	51.334	39.1138
p1@VGLL2	2126.72	878.659	112.881	51.1431
p1@DCBLD1	12141	13987.1	445.673	563.045
p2@DCBLD1	4447.11	4996.24	108.094	133.175
p1@GOPC	41765.6	57452.6	2486.16	3750.37
p2@GOPC	954.245	1338.27	61.2997	94.2749
p1@NUS1	1508.94	2548.58	79.7169	147.649
p1@SLC35F1	6707	592.853	833.422	80.7864
p2@SLC35F1	864.851	59.1948	49.98	3.7514
p3@SLC35F1	450.033	35.748	6.92046	0.602833
p5@ASF1A	673.28	1328.13	65.9617	142.689
p7@ASF1A	253.637	620.463	23.5908	63.285
p6@ASF1A	666.694	1125.7	54.2375	100.426
p3@ASF1A	1098.54	1719.52	82.8301	142.179
p1@ASF1A	34657.3	49636.5	2320.9	3645.17
p4@ASF1A	1136.33	2181.87	50.7312	106.82
p2@ASF1A	3955	10338.4	127.523	365.551
p2@MCM9	3019.38	6481.64	2460.09	5791.26
p3@MCM9	3227.66	5150.53	2737.87	4791.06
p1@MCM9	3633.26	7317.65	3106.25	6860.66
p1@FAM184A	2515.25	4084.48	247.045	439.931
p4@FAM184A	452.119	833.808	47.4342	95.9311
p3@FAM184A	538.026	1208.24	60.1837	148.212
p2@FAM184A	680.066	1344.43	80.9639	175.522
p2@MAN1A1	1732.86	1544.65	289.252	282.747
p1@MAN1A1	38308.9	31403.5	6774.67	6090.05
p3@TBC1D32	232.219	805.998	0.921545	3.50758
p1@TBC1D32	8274.45	10209.4	174.444	236.033
p2@TBC1D32	3151.52	3770.68	241.533	316.907
p1@GJA1	90910.2	43208.4	252923	131825
p2@GJA1	19769.6	13978.1	54844.4	42524.2
p4@GJA1	5056.69	2224.87	13912.8	6712.84
p3@HSF2	777.497	1685.02	38.9537	92.5781
p4@HSF2	186.429	472.977	7.62952	21.2264
p1@HSF2	22793.3	40722.6	667.096	1306.99
p2@HSF2	1086.13	1745.12	12.3919	21.8341
p1@SERINC1	260537	118495	5686.58	2836.2
p2@SERINC1	18168.6	10750.9	495.693	321.656
p3@PKIB	1614.35	3608.6	91760	224930
p7@PKIB	114.211	351.523	2577.71	8700.28
p5@PKIB	219.061	544.825	4936.74	13464.4
p1@PKIB	8896.47	41540.7	200115	1.02469e+06
p4@PKIB	1133.83	3957.38	25494.2	97579.2
p4@SMPDL3A	773.536	759.675	36.453	39.2586
p2@SMPDL3A	2323.63	1688.75	70.3114	56.0375
p1@SMPDL3A	55021.7	31775.5	1405.63	890.19
p3@SMPDL3A	1759.66	1367.5	11.784	10.0425
p1@CLVS2	4554.68	2434.8	1752.14	1027.14
p2@NKAIN2	1621.25	539.606	254.94	93.0506
p5@NKAIN2	1070.22	202.605	139.624	28.986
p4@NKAIN2	1151.23	165.351	133.06	20.9578
p7@NKAIN2	313.219	49.9577	30.2979	5.29932
p1@NKAIN2	3734.66	1440.27	33.3467	14.1026
p1@RNF217	3001.7	6023.14	397.564	874.817
p6@RNF217	957.923	1678.1	116.419	223.649
p2@RNF217	1926.26	4676.46	214.516	571.106
p7@RNF217	584.015	752.73	39.979	56.5069
p5@RNF217	1134.93	1467.83	71.7807	101.805
p2@TPD52L1	13485.9	53009.8	799.423	3445.94
p1@TPD52L1	26665.5	101962	1051.59	4409.5
p3@TPD52L1	11452.9	21820.9	301.107	629.116
p1@HDDC2	40682.7	85153.7	554.972	1273.85
p2@HEY2	930.551	2228.16	40.3903	106.056
p1@HEY2	4715.03	10069.3	180.096	421.769
p5@NCOA7	3839.2	10227.3	32610.9	95266
p3@NCOA7	5422.01	11632.9	46004.4	108238
p9@NCOA7	626.992	518.772	3866.93	3508.62
p15@NCOA7	444.738	226.852	2718.51	1520.63
p1@NCOA7	40424.4	18933.9	244913	125795
p1@HINT3	36971	35926.5	2585.89	2755.6
p2@HINT3	1428.85	1678.66	41.4639	53.4197
p3@HINT3	743.078	1165.49	11.9797	20.6052
p2@TRMT11	11725.2	18382.8	334.439	574.993
p5@TRMT11	1082.7	2356.68	14.5012	34.6136
p4@TRMT11	1107.93	2781.86	10.7171	29.5089
p1@TRMT11	28808.6	44128.4	207.214	348.072
p2@CENPW	4291.54	9041.69	199.046	459.88
p1@CENPW	33911.8	74575.4	1404.64	3387.39
p3@CENPW	481.575	529.48	5.85274	7.05665
p4@CENPW	262.332	570.922	1.62663	3.88213
p1@RNF146	29855.4	21802.7	100019	80098
p2@RNF146	16955.6	11657.7	56622.3	42691.2
p1@ECHDC1	14426.9	18203	3581.84	4955.99
p4@ECHDC1	2740.15	1214.91	778.178	378.357
p6@ECHDC1	1258.03	1073.54	363.821	340.464
p2@ECHDC1	5843.17	5789.35	1742.02	1892.72
p7@ECHDC1	1107.01	1403.9	334.424	465.09
p3@ECHDC1	4970.25	4451.38	1549.57	1521.89
p3@SOGA3	2847.51	1946.9	1940.8	1455.17
p1@PTPRK	105907	98426.9	6908.45	7040.81
p9@PTPRK	224.915	154.919	38.1012	28.7791
p1@ARHGAP18	53792	46661.7	853.879	812.257
p2@ARHGAP18	11648.9	10890.5	280.257	287.324
p1@L3MBTL3	16360.7	10612.4	97937.5	69665
p2@L3MBTL3	665.279	346.506	3975.35	2270.58
p2@TMEM200A	4848.13	2526.5	89007.9	50865.9
p4@EPB41L2	4507.32	6431.73	119330	186729
p1@EPB41L2	40048.2	40087.4	1.06057e+06	1.16417e+06
p5@EPB41L2	4334.14	3766.68	114817	109425
p1@AKAP7	4961.67	4233.93	436.873	408.813
p2@MED23	3235.56	6555.65	88.2756	196.138
p1@MED23	27837.3	26339.2	1380.88	1432.8
p1@ENPP1	14957.2	9267.4	92.7448	63.016
p2@MOXD1	2552.27	926.163	20.8901	8.31294
p1@MOXD1	45342.5	14914.6	1180.85	425.944
p7@STX7	1656.22	1609.55	3803.89	4053.86
p1@STX7	92297.8	59832.5	219629	156131
p1@VNN1	11412.8	1185.89	76.4284	8.70886
p1@VNN2	33430.2	614.519	232.165	4.68001
p1@SLC18B1	10190.7	8651.23	553.539	515.318
p7@EYA4	210.919	604.569	1788.81	5622.75
p5@EYA4	292.107	373.176	2463.75	3451.61
p2@EYA4	693.649	1586.38	5762.61	14452.5
p1@EYA4	4594.35	11113.5	38113.6	101102
p3@EYA4	544.163	667.343	4482.93	6028.88
p4@EYA4	544.935	618.189	4483.88	5578.09
p5@TBPL1	592.627	520.146	4068.32	3915.73
p2@TBPL1	5175.33	4809.29	34618	35277.6
p3@TBPL1	4705.43	5328.03	31443.3	39043.6
p1@TBPL1	52832.7	83501.7	352627	611170
p1@SLC2A12	5715.89	3200.99	250.932	154.103
p2@MYB	5311.18	28604.2	321.425	1898.33
p3@MYB	1371.79	9912.69	61.2436	485.307
p1@MYB	9729.74	48874.1	364.399	2007.29
p6@AHI1	479.453	374.729	594.467	509.511
p2@AHI1	6500.09	7181.83	8734.89	10583.5
p3@AHI1	2216.03	2733.16	2991.66	4046.28
p1@AHI1	38984.3	37660.7	53625.1	56809.5
p1@PDE7B	7929.85	2165.31	253.719	75.9735
p1@MTFR2	2889.42	13039	874.318	4326.71
p1@BCLAF1	139302	153121	345024	415891
p1@MAP7	13709.2	31239.9	129.21	322.884
p16@MAP7	110.351	355.581	1.42324	5.02916
p2@MAP3K5	6261.96	4752.56	563.788	469.232
p1@PEX7	15137.6	21469.3	412.998	642.339
p3@SLC35D3	74.4122	205.918	4.02346	12.2097
p1@SLC35D3	165.566	346.467	7.96658	18.2817
p1@IFNGR1	138795	53159.5	3683.46	1547.1
p2@TNFAIP3	8028.43	3720.7	7979.01	4055.06
p1@TNFAIP3	320682	29687	317117	32193.4
p6@TNFAIP3	1913.59	596.166	190.798	65.1848
p11@TNFAIP3	925.156	121.169	4.58927	0.659133
p1@PERP	157276	285344	3354.76	6674.52
p2@PERP	98674.5	156299	2985.82	5186.42
p3@PERP	5138.97	5668.18	187.367	226.628
p7@PERP	335.896	332.435	29.7421	32.2796
p9@PERP	179.042	259.926	16.7415	26.6528
p8@PERP	74.9432	430.434	8.84786	55.7271
p3@ARFGEF3	312.128	181.365	42.1917	26.8846
p2@ARFGEF3	1238.12	810.722	121.607	87.3213
p1@ARFGEF3	9604.15	10944.4	378.752	473.304
p24@NHSL1	161.404	315.102	23.7393	50.8229
p1@CCDC28A	38680	33295.9	22775.4	21499.3
p2@REPS1	5836.18	6565.89	447.287	551.83
p3@REPS1	3049.62	3660.02	421.308	554.488
p1@REPS1	9978.8	14223.9	1504.81	2352.21
p4@REPS1	1997.4	3249.88	316.567	564.834
p1@ABRACL	87638.8	102946	119139	153470
p2@ABRACL	50128.4	51327	67077.1	75316.6
p5@ABRACL	630.026	873.294	831.634	1264.12
p2@HECA	11942	8366.64	989.287	760.064
p1@HECA	52994.6	26004.6	4048.38	2178.48
p1@TXLNB	8975.49	2351.51	7021.32	2017.26
p1@CITED2	414121	485632	53410.9	68685.4
p2@VTA1	6952.13	8670.36	110.356	150.928
p1@VTA1	69662.8	92302.9	725.686	1054.43
p7@ADGRG6	212.403	317.926	27.2364	44.7064
p3@ADGRG6	432.566	1107.69	51.069	143.41
p4@ADGRG6	405.813	991.343	43.7838	117.291
p1@ADGRG6	11135	37571.2	1115.76	4128.48
p4@HIVEP2	228.103	117.235	11.0888	6.24978
p5@HIVEP2	321.712	124.541	13589.4	5769
p2@HIVEP2	1701.71	965.545	71905	44740.5
p1@HIVEP2	16282	6175.08	688467	286333
p18@AIG1	173.303	190.233	61.7246	74.3008
p3@AIG1	1382.12	1010	64.4468	51.6454
p1@ADAT2	15668.3	64360.6	287.575	1295.4
p4@PEX3	1816.29	2065.01	119.83	149.402
p2@PEX3	5854.74	6445.57	357.225	431.27
p1@PEX3	15043	15192.5	798.447	884.295
p3@PEX3	4009.87	5983.22	146.2	239.224
p5@PEX3	824.585	1473.57	24.5423	48.0955
p2@FUCA2	1772.9	3123.4	15.3905	29.7337
p1@FUCA2	123624	201707	3188.85	5705.69
p12@PHACTR2	75.6621	155.571	7.69416	17.3486
p3@PHACTR2	685.627	1207.74	41.6633	80.4805
p15@PHACTR2	115.399	159.516	6.18236	9.37153
p2@PHACTR2	15066.3	16223	668.894	789.836
p2@LTV1	1473.75	2649.87	64.6986	127.571
p1@LTV1	56198.8	106450	2230.21	4632.53
p4@PLAGL1	2886.74	3257.23	43140.5	53380.2
p5@PLAGL1	1478.41	1587.1	22101.2	26018.3
p2@PLAGL1	8231.42	2649.36	237785	83927.6
p4@SF3B5	1566.95	3192.97	15.9345	35.6067
p1@SF3B5	193143	258428	4023.99	5904.36
p3@SF3B5	1852.08	2123.32	45.4772	57.1746
p2@SF3B5	47834.4	43777.6	1566.08	1571.73
p11@STX11	7219.15	1191.4	64758.6	11719.9
p1@STX11	58277.4	2958.2	522121	29063.8
p2@UTRN	26763.7	22001	43512.9	39225.4
p15@UTRN	718.191	657.37	1152.51	1156.82
p3@UTRN	6827.69	6364.26	10785.6	11024.8
p6@UTRN	2162.05	1496.6	3374.07	2561.22
p10@UTRN	1165.14	428.157	1776.69	715.963
p5@UTRN	3218.81	2049.78	4436.43	3098.14
p16@UTRN	770.916	963.3	1013.98	1389.43
p1@EPM2A	3444.45	3338.27	10.2518	10.8957
p2@EPM2A	2767.99	2118.26	30.8941	25.9266
p3@EPM2A	1915.6	960.527	47.9871	26.3866
p6@EPM2A	506.578	782.809	66.5919	112.846
p2@FBXO30	1739.91	1139.57	3594.76	2581.91
p1@FBXO30	10256.1	10098.4	21395.8	23102.2
p5@SHPRH	522.907	673.214	1164.66	1644.31
p1@SHPRH	15673.3	22956.8	35258.7	56633.2
p3@SHPRH	1351.36	2165.89	3055.78	5370.83
p6@RAB32	253.217	364.059	22.1701	34.9542
p5@RAB32	723.867	1033.61	54.0411	84.6209
p3@RAB32	6238.04	5252.23	225.891	208.569
p4@RAB32	1535.32	899.251	36.557	23.4804
p2@RAB32	14236.3	8824.03	257.762	175.204
p1@RAB32	59514.1	30288.5	708.533	395.432
p14@STXBP5	310.235	503.188	79.4089	141.242
p1@STXBP5	29552.5	37396.7	6267	8696.66
p6@STXBP5	2009.27	2215.94	377.753	456.857
p4@STXBP5	2320.55	1443.44	399.437	272.465
p2@STXBP5	7699.16	5587.19	1155.31	919.395
p7@STXBP5	1887.42	1657.29	252.323	242.963
p11@STXBP5	778.257	849.131	30.6916	36.7219
p18@STXBP5	179.135	258.291	4.44304	7.02525
p3@SAMD5	266.317	392.686	19.618	31.7216
p1@SAMD5	6197.41	8638.24	435.007	664.913
p2@SAMD5	662.227	612.792	35.3138	35.8347
p15@SASH1	258.856	186.277	41.7321	32.9326
p7@SASH1	862.804	374.813	79.6075	37.9237
p3@SASH1	5954.7	4904.99	457.847	413.573
p1@SASH1	10778.9	6540.83	636.282	423.411
p9@SASH1	817.75	492.177	39.145	25.8364
p4@SASH1	4094.76	2199.78	105.623	62.2252
p2@UST	1743.2	1408.02	186.78	165.442
p1@UST	18618.2	13979.9	1911.78	1574.19
p6@TAB2	467.224	450.184	6082.18	6426.55
p2@TAB2	8647.9	7545.51	112550	107690
p1@TAB2	18779.5	13659.8	243875	194528
p3@TAB2	5550.13	3989.98	71937.4	56712.2
p30@TAB2	3371.97	2634.47	43608.3	37362.3
p3@ZC3H12D	1816.56	205.122	4920.96	609.351
p1@PPIL4	38520	37992.8	573.24	620.021
p2@PPIL4	2711.44	2476.13	55.8184	55.8991
p3@GINM1	9417.64	7909.98	506.875	466.862
p1@GINM1	31609.2	28506.3	454.716	449.7
p2@GINM1	24277.7	22872.4	180.646	186.632
p4@KATNA1	4397.67	12021.5	11008.8	33001.3
p3@KATNA1	5313.55	8135.2	13368.8	22445.6
p1@KATNA1	7695.83	9658.81	19431.3	26743.9
p2@KATNA1	6474.33	7385.51	16433.9	20557.9
p1@LATS1	22765	27973.2	90228.6	121583
p2@LATS1	883.525	1257.88	3505.33	5472.71
p1@NUP43	30070.1	49132.8	462.409	828.546
p2@PCMT1	2418.75	3742.78	10.1985	17.306
p1@PCMT1	114973	156616	199.616	298.185
p2@LRP11	5170.93	7327.43	56.4314	87.6915
p1@LRP11	23578.6	31368.8	2017.61	2943.54
p1@RAET1G	3515.15	3316.64	101.135	104.643
p2@ULBP2	215.469	1209.7	7.26812	44.7475
p1@ULBP2	10137.9	15884.8	168.47	289.474
p2@ULBP1	973.578	4208.2	28.0109	132.772
p3@ULBP1	486.208	1748.11	10.1298	39.9394
p1@ULBP1	4401.12	5563.96	55.6715	77.1804
p1@RAET1L	709.776	1139.59	11.7949	20.7671
p1@ULBP3	4852.88	5575.9	79.4405	100.095
p2@ULBP3	1127.72	1962.66	28.2502	53.9161
p3@PPP1R14C	298.858	142.003	14.8991	7.76329
p1@PPP1R14C	10018.9	7226.8	432.383	342.018
p6@PLEKHG1	619.83	633.087	13379.8	14986.3
p1@PLEKHG1	10859.2	8187.42	234351	193762
p1@MTHFD1L	22765.2	48787.6	892.128	2096.62
p4@MTHFD1L	1831.63	2313.77	23.169	32.0955
p3@MTHFD1L	1918.58	1982.77	13.3241	15.1002
p7@MTHFD1L	365.689	281.843	0.725607	0.613269
p3@AKAP12	9361.23	3809.05	445.793	198.917
p1@AKAP12	58833.3	24072.9	2378.53	1067.26
p7@ZBTB2	973.532	581.296	49.9827	32.7281
p1@ZBTB2	11557.6	12895.6	51418	62913.5
p3@ZBTB2	1967.57	3941.48	8779.78	19287.1
p4@ZBTB2	1068.24	1914.24	4772.61	9378.54
p2@ZBTB2	1912.39	3650.34	8567.74	17933.9
p6@ZBTB2	719.854	965.253	3244.13	4770.34
p5@ZBTB2	679.851	1453.32	3072.28	7202.14
p3@RMND1	2426.73	7199.95	3754.61	12216
p2@RMND1	5699.47	20107.8	8877.55	34346.1
p1@RMND1	8246.15	14268.2	12991.5	24651
p1@ARMT1	45138.4	81952	1097.16	2184.43
p3@FBXO5	1409.17	5960.63	23.0679	107.001
p1@FBXO5	15293	59991	379.308	1631.7
p2@FBXO5	4672.47	12809.9	741.695	2229.87
p1@MTRF1L	31750.2	39263.3	425.245	576.678
p2@MTRF1L	694.284	525.598	18.9421	15.7253
p1@RGS17	9190.05	7287.46	198944	172999
p2@CNKSR3	4104.96	6937.25	488.708	905.695
p8@CNKSR3	142.225	409.184	18.308	57.7616
p1@CNKSR3	6756.73	12305.8	926.745	1850.92
p3@CNKSR3	1537.8	3371.3	220.077	529.086
p1@SCAF8	61683.6	85980.5	413.079	631.418
p1@TIAM2	4431.55	9194.32	147250	335022
p1@TFB1M	19095.7	26924	388.373	600.492
p2@TFB1M	367.633	545.255	8.75355	14.2372
p16@ARID1B	5223.67	5539.71	452.168	525.855
p15@ARID1B	8629.31	6927.48	674.195	593.525
p17@ARID1B	1165.4	989.216	81.5126	75.8741
p4@ARID1B	4456.7	3493.53	260.87	224.249
p1@ARID1B	14652.8	20708	145.371	225.295
p1@TMEM242	28495.2	30156.8	296.838	344.498
p2@TMEM242	1373.38	1069.36	208.469	178.004
p1@ZDHHC14	10540.5	15972.5	2279.68	3788.29
p5@ZDHHC14	860.318	1211.93	170.279	263.048
p2@ZDHHC14	7447.36	7931.32	1010.39	1180.01
p3@SNX9	2070.33	1228.11	157.644	102.548
p7@SNX9	1154.72	865.958	81.0515	66.6555
p4@SNX9	1504.78	1296.92	100.771	95.2427
p1@SNX9	71455.9	55065.7	4324.41	3654.47
p2@SNX9	3007.28	2288.12	123.071	102.687
p5@SNX9	1176.32	860.523	19.8397	15.9156
p4@SYNJ2	216.611	62.7636	20.6305	6.55529
p1@SYNJ2	15909.7	23314.3	528.767	849.729
p3@SERAC1	225.904	103.632	551.059	277.218
p1@SERAC1	6557.08	7336.81	16139.7	19803.7
p1@GTF2H5	78438.4	70096.8	42061.3	41219.9
p10@TULP4	1943.78	2658.56	39471.3	59201.8
p9@TULP4	9851.99	9394.5	199991	209129
p8@TULP4	11266.1	7446.41	228603	165696
p5@TMEM181	139.031	472.533	11.5865	43.1841
p1@TMEM181	1604.87	1535.04	40.9994	43.004
p1@DYNLT1	61276.1	55828.9	835.896	835.17
p4@SYTL3	772.986	145.444	21.6645	4.4702
p2@EZR	53848.4	66006.8	1990.02	2675.02
p4@EZR	6684.27	10300.9	2074.01	3504.97
p1@EZR	81317.1	163693	25997.6	57389.8
p3@EZR	6149.16	11732.1	1984.23	4151.5
p5@RSPH3	232.057	328.863	5.69808	8.85531
p4@RSPH3	1802	1771.42	73.2991	79.0167
p3@RSPH3	2959.92	3405.8	141.689	178.784
p2@RSPH3	5965.59	5485.52	429.092	432.682
p1@RSPH3	6854.19	11286.6	1142.42	2062.93
p1@FNDC1	11306	22976.8	577.663	1287.39
p6@WTAP	468.965	393.58	1116.05	1027.14
p5@WTAP	370.704	348.496	852.419	878.774
p2@WTAP	64228	86609.2	146304	216346
p4@WTAP	5796.47	6412.05	13113.1	15907.2
p3@SOD2	12828.2	15128.5	120.906	156.363
p1@WTAP	105460	94215.2	229474	224813
p3@WTAP	58345.1	12673.9	125971	30007.7
p7@WTAP	536.918	305.924	1147.53	717.006
p1@ACAT2	103187	149704	2482.53	3949.65
p50@SOD2	253.914	139.197	2199.93	1322.53
p1@TCP1	105935	193088	3704.75	7405.03
p2@TCP1	26085.4	40827	1326.33	2276.43
p3@TCP1	4360.2	6602.87	242.244	402.285
p5@MRPL18	2828.68	6041.04	565.481	1324.34
p7@MRPL18	1817.86	3079.9	328.239	609.848
p6@MRPL18	1716.23	2580.61	286.477	472.379
p2@MRPL18	13715.2	23575.1	2224.74	4193.58
p8@MRPL18	372.959	947.166	58.0924	161.785
p3@MRPL18	6372.29	10351.1	973.587	1734.29
p4@MRPL18	3301.92	5488	128.577	234.351
p1@MRPL18	68340.3	96552.4	2356.08	3650.32
p2@IGF2R	6977.31	6914.64	342.651	372.381
p1@IGF2R	136022	116975	5971.47	5631.43
p2@SLC22A3	547.329	227.126	10.7244	4.8803
p8@MAP3K4	351.654	830.225	42.7376	110.648
p2@MAP3K4	2561.53	5278.42	295.428	667.59
p4@MAP3K4	492.864	1436.5	47.186	150.815
p7@MAP3K4	281.52	758.274	17.3863	51.3545
p1@MAP3K4	24314.2	32581.9	1043.29	1533.12
p3@MAP3K4	864.658	1436.84	17.3711	31.6553
p3@AGPAT4	11780	2393.26	122103	27203.6
p2@AGPAT4	14880	8261.25	154339	93966.4
p1@AGPAT4	20918	11467.5	217216	130586
p4@AGPAT4	1657.05	826.461	17214.8	9415.52
p40@QKI	1023.3	3529.16	281.471	1064.53
p7@QKI	5834.93	1295.34	1532.61	373.108
p8@QKI	5036.72	1859.86	1091.84	442.124
p15@QKI	930.713	280.075	185.135	61.0944
p6@QKI	11259.3	11122.4	1664.4	1803.02
p3@QKI	25194.5	12380.4	3480.65	1875.62
p1@QKI	65802.1	45383.6	8029.78	6073.2
p4@QKI	23116.3	11982.1	2671.8	1518.7
p2@QKI	56359.2	19402.4	6122.63	2311.44
p5@QKI	24352.1	7684.36	2476.39	856.929
p1@C6orf118	1016.75	141.982	11.096	1.69918
p1@SFT2D1	76278.2	76270.6	2308.13	2530.87
p2@SFT2D1	767.288	906.354	25.311	32.7871
p3@MPC1	4356.51	3008.69	33.4965	25.3683
p1@MPC1	62673.2	57887.7	1165.85	1180.87
p2@MPC1	20492.9	17017.9	670.927	610.988
p4@MPC1	640.715	500.752	22.0891	18.9317
p5@RPS6KA2	811.606	71.5456	62.6043	6.05197
p4@RPS6KA2	2670.35	137.925	247.707	14.0304
p8@RPS6KA2	432.042	18.6244	41.363	1.95535
p1@RNASET2	76475.9	38347.3	7132	3921.71
p2@RNASET2	23690.3	19675.8	2491.35	2269.08
p1@THBS2	181344	106629	138083	89036.6
p4@WDR27	44.1323	50.1085	139.233	173.361
p5@WDR27	628.324	1319.33	2020.48	4652.43
p1@WDR27	11670.9	25895.7	37894.6	92205
p1@C6orf120	25620.2	23805.6	2198.66	2240.31
p2@C6orf120	3445.63	5825.29	234.163	434.131
p3@C6orf120	1902.95	3237.29	70.7976	132.076
p2@PHF10	5752.85	6465.92	118.43	145.969
p1@PHF10	8912.39	17768.5	1301.99	2846.56
p10@PHF10	486.647	275.96	168.741	104.932
p1@ERMARD	11292	14284	128.834	178.715
p4@DLL1	243.742	99.5763	17.29	7.74596
p2@DLL1	982.289	2013.8	157.631	354.385
p1@DLL1	14329.5	7144.99	2807.75	1535.26
p1@PSMB1	405323	639315	8545.14	14780.4
p2@TBP	2164.25	3510.16	1484.23	2639.83
p1@TBP	31441.7	53901.1	21016.6	39510.2
p3@TBP	1630.4	3113.52	1059.49	2218.74
p1@PDCD2	124982	225663	2200.92	4357.85
p2@PDCD2	5430.54	7646.58	114.488	176.782
p1@FAM20C	53620.4	18812.7	8498.26	3269.67
p7@PDGFA	304.521	242.906	9.5167	8.32456
p1@PDGFA	19472.7	28739.9	1091.52	1766.64
p3@PDGFA	1301.72	1884.85	82.0067	130.216
p2@PDGFA	21205.4	40308.7	4491.62	9362.88
p8@PDGFA	263.171	327.069	69.5814	94.8308
p4@PDGFA	614.799	1044.51	188.626	351.429
p1@DNAAF5	35113.7	75312.8	330.947	778.404
p2@PRKAR1B	9552.09	16282	37482.8	70064
p3@PRKAR1B	1650.53	8076.51	6617.57	35510.2
p1@SUN1	51212.6	77406.5	10771.4	17853.6
p3@GET4	490.662	2056.38	14.6037	67.1179
p2@GET4	11326.8	34108.7	280.934	927.723
p1@GET4	48232	80647.2	873.287	1601.27
p2@COX19	1926.3	3638.32	34.8774	72.2398
p3@GPR146	2052.5	1959.14	6604.73	6913.4
p1@GPR146	5932.89	3852.99	19050.2	13567.1
p3@GPER1	890.86	2549.51	1088.88	3417.28
p6@GPER1	531.21	1428.98	646.123	1906.03
p4@C7orf50	2248.65	6791.2	6052.45	20045.2
p2@C7orf50	30288.8	57069.6	81998.4	169426
p3@ZFAND2A	3417.71	2891.82	1633.49	1515.68
p1@ZFAND2A	22206.8	28586	10966.2	15480.3
p2@ZFAND2A	3837.31	5710.89	1919.69	3133.02
p1@UNCX	401.295	429.168	15.3279	17.9763
p2@UNCX	371.319	643.826	12.1568	23.1151
p1@MICALL2	11942.9	18928.9	450.249	782.568
p3@MICALL2	539.242	1106.46	21.3995	48.1513
p2@MICALL2	4649.31	7179.56	216.793	367.121
p2@INTS1	4032.7	6530.06	372.081	660.714
p1@INTS1	28975.6	51630.3	3140.6	6136.76
p3@INTS1	861.614	1933.02	97.2351	239.222
p1@MAFK	13789.5	20222.6	29095.4	46791.5
p2@MAFK	3507.43	5566.79	7343.14	12780.6
p4@MAFK	1022.29	1588.86	435.607	742.439
p11@MAFK	109.506	86.3957	26.4815	22.9113
p3@MAFK	1698.11	1017.18	391.695	257.298
p4@TMEM184A	384.74	1409.9	2.5765	10.3539
p3@TMEM184A	267.253	3006.83	46.9304	579.023
p5@TMEM184A	146.709	2828.1	28.2369	596.912
p1@PSMG3	15085.3	37346.7	2675.22	7262.91
p1@MAD1L1	8856.98	19007.9	6139.97	14450
p3@MAD1L1	7655.81	12599.4	5356.65	9667.3
p1@NUDT1	11957.1	25435.3	2325.09	5423.84
p2@NUDT1	953.162	2485.99	176.125	503.743
p1@SNX8	30325.7	48046.1	225.648	392.042
p2@SNX8	286.813	650.941	4.1971	10.4459
p10@SNX8	2793.11	6416.09	27471.7	69202.5
p2@EIF3B	1913.61	3269.3	400.111	749.611
p1@EIF3B	139082	306295	3863.56	9330.64
p1@CHST12	13907.2	15759.6	100283	124620
p2@BRAT1	1215.15	3548.04	319.774	1023.9
p1@BRAT1	6961.54	16437.6	1899.31	4917.95
p3@BRAT1	1194.47	3349.16	331.812	1020.25
p5@BRAT1	1084.86	2517.32	348.453	886.67
p2@IQCE	3193.6	3977.61	169.509	231.52
p1@IQCE	11809.2	18082.9	550.653	924.652
p5@IQCE	202.985	659.877	2.92005	10.4098
p1@TTYH3	40928.9	30410	2253.62	1836.21
p2@TTYH3	54037.4	20384.9	2399.09	992.464
p5@TTYH3	2624.93	1489.59	82.6839	51.4546
p1@GNA12	41372.1	40186.9	2031.76	2164.23
p9@SDK1	400.021	819.719	41.7699	93.8642
p3@SDK1	278.475	472.385	27.8349	51.7791
p2@SDK1	1890.95	4823.91	177.285	495.957
p1@SDK1	2975.12	6893.31	253.841	644.97
p6@SDK1	159.961	108.911	9.12516	6.81322
p2@FOXK1	873.128	1542.29	15.1592	29.3642
p1@FOXK1	48405.7	75301.7	660.325	1126.47
p1@AP5Z1	46572.4	60167.7	1259.08	1783.79
p2@RADIL	1131	1972.53	1554.07	2972.26
p1@RADIL	1833.62	3674.2	2542.25	5586.34
p1@MMD2	1646.67	101.653	86.9931	5.88918
p1@WIPI2	59290	68252.5	2985.22	3768.49
p2@WIPI2	1013.79	1000.18	36.4597	39.4458
p1@SLC29A4	1419.18	3167.25	1718.79	4206.51
p7@TNRC18	634.121	1403.39	104.591	253.835
p4@TNRC18	2992.13	4607.06	512.812	865.874
p8@TNRC18	955.984	1062.16	187.08	227.939
p3@TNRC18	3339.02	4114.3	1942.88	2625.29
p10@TNRC18	783.464	2266.92	477.639	1515.56
p6@TNRC18	1140	2871.16	702.355	1939.83
p1@TNRC18	14501.6	22241.8	9229.34	15523.1
p2@TNRC18	5626.57	7636.56	3620.04	5387.92
p9@TNRC18	1130.57	1745.09	1155.86	1956.5
p1@FBXL18	24638.1	40580.8	855.526	1545.26
p2@ACTB	42594.9	39838.2	612.751	628.464
p23@ACTB	666.216	621.699	13.5496	13.8659
p15@ACTB	3447.28	3087.36	112.862	110.845
p40@ACTB	119.473	100.763	8.71196	8.0575
p17@ACTB	1410.44	2206.19	118.591	203.421
p1@ACTB	8.40389e+06	7.89916e+06	1.97184e+06	2.03247e+06
p1@FSCN1	258422	254499	8460.62	9137.21
p1@RNF216	58113	78157.2	297093	438170
p2@RNF216	503.335	951.821	2574.09	5337.97
p2@CCZ1	6601.66	8558.37	130.991	186.223
p1@CCZ1	6052.96	8420.81	67.5583	103.067
p1@PMS2	5852.95	12969.6	53.7125	130.522
p2@PMS2	2407.04	3225.62	50.149	73.6964
p1@AIMP2	52933.8	109112	1824.93	4125.17
p2@AIMP2	4096.84	6528.19	27.4354	47.9413
p2@EIF2AK1	6737.59	14424.4	90.2396	211.858
p1@EIF2AK1	183050	299170	4494.74	8055.75
p1@USP42	11856.7	18115.2	18382.8	30799.7
p1@CYTH3	24517.4	26910.8	1033.77	1244.31
p2@FAM220A	410.106	604.545	1805.07	2917.98
p1@FAM220A	27572.7	39860.7	121908	193264
p1@RAC1	268210	364608	15899.1	23701.6
p2@RAC1	4605.8	2972.66	178.208	126.131
p10@RAC1	796.665	712.283	10.8677	10.6554
p3@DAGLB	1235.94	1718.98	20.5386	31.3255
p2@DAGLB	25167.3	46226.4	930.084	1873.39
p2@KDELR2	6952.12	6060.62	22.4161	21.4296
p1@ZDHHC4	36891.9	67954	28859.7	58294.8
p2@ZDHHC4	2255.28	2952.48	1675.88	2405.93
p4@ZNF853	3186.11	2977.13	459.13	470.464
p3@ZNF316	1338.51	2712.45	1696.78	3770.7
p1@ZNF316	16751.1	30280.2	21180.7	41986.8
p2@ZNF316	4822.16	7865.91	6045.91	10814.9
p1@ZNF12	21136.9	30939.9	9368.38	15038.2
p11@C1GALT1	1443.33	593.374	27552.3	12421.5
p2@C1GALT1	6877.89	5326.72	88355.4	75040
p1@C1GALT1	26099.7	25609	334792	360236
p5@C1GALT1	705.59	442.923	9033.25	6218.34
p3@C1GALT1	1887.02	1637.96	24152.3	22990
p1@MIOS	13018.4	17659.8	18114.2	26946.4
p3@MIOS	3572.55	3856.16	4875.26	5770.71
p2@MIOS	5742.02	9202.53	7787.39	13686.4
p4@MIOS	1325.7	2470.33	1772.28	3621.57
p2@RPA3	17352.9	47480.7	124.816	374.514
p1@RPA3	23316.3	43053.9	335.419	679.194
p3@RPA3	3733.33	6586.09	71.2994	137.934
p1@UMAD1	29262.6	34046.4	237160	302589
p4@RPA3	1714.01	2506.65	247.845	397.48
p2@GLCCI1	7929.79	18819.6	1109.28	2886.98
p3@GLCCI1	4636.83	10264.8	618.731	1502.06
p1@GLCCI1	11154	21789.8	298.78	640.073
p5@GLCCI1	439.431	1272.44	1.63486	5.19135
p1@ICA1	10522.2	17936.5	68561.8	128165
p2@ICA1	1005.98	4431.75	6646.93	32111.7
p2@NDUFA4	12451.3	18693.4	108.089	177.954
p1@NDUFA4	540171	530475	18220.9	19622.6
p2@PHF14	4842.69	9061.35	599.357	1229.83
p1@PHF14	64461.6	93451.7	7338.59	11666.8
p3@PHF14	1013.05	1139.21	97.4901	120.223
p3@TMEM106B	13001.1	12932.8	11621.6	12677.4
p2@TMEM106B	31891.8	37740.2	28088.5	36450.8
p1@TMEM106B	34330.2	41630.4	29750.8	39562.8
p2@VWDE	759.08	13559.5	28.9939	567.96
p1@VWDE	1676.5	14919.5	86.0744	839.998
p2@SCIN	217.524	624.43	5.71889	18.0029
p1@SCIN	7417	6175.68	137.971	125.979
p2@ARL4A	13935.1	17393.5	4859.52	6651.57
p1@ARL4A	35788.7	49346.1	5592.23	8455.64
p3@ETV1	1830.43	1777.59	55.3874	58.9855
p1@ETV1	16952.3	10356.4	2665.74	1785.88
p14@ETV1	116.194	69.1359	24.5541	16.0212
p1@DGKB	2338.52	669.335	36024.2	11307.1
p3@MEOX2	497.355	747.525	20.2306	33.3444
p2@MEOX2	2616.1	1443	172.598	104.4
p1@MEOX2	3276.46	5543.72	234.044	434.257
p3@ANKMY2	2552.49	3369.52	59.5101	86.1487
p1@ANKMY2	10186	13760.5	558.337	827.139
p4@ANKMY2	2432.39	2633.64	150.825	179.081
p1@BZW2	123865	262814	593087	1.37998e+06
p2@BZW2	919.853	984.568	972.596	1141.6
p1@TSPAN13	36954.5	56060.2	2117.28	3522.25
p3@TSPAN13	316.848	680.662	12.8097	30.1767
p2@TSPAN13	463.119	710.123	17.5745	29.5514
p3@SNX13	605.023	912.569	22.0591	36.4868
p4@SNX13	1449.8	1610.77	60.7708	74.0413
p1@SNX13	54476.1	52530.4	2945.52	3114.73
p15@HDAC9	288.221	543.08	5412.1	11183
p9@HDAC9	559.507	885.634	10478.2	18188.2
p6@HDAC9	2059.23	1720.59	38505.5	35281.6
p2@TWIST1	8507.43	6449.77	303.85	252.615
p1@TWIST1	43899.7	30409.8	3527.81	2679.86
p1@ITGB8	12609.4	6720.52	3534.05	2065.54
p14@ITGB8	528.602	333.709	136.221	94.3054
p3@ITGB8	3573.3	2659.65	839.301	685.058
p2@ITGB8	6924.63	4990.39	1569.79	1240.61
p5@ITGB8	2303.49	1596.27	436.493	331.705
p6@ITGB8	2309.14	635.388	202.173	61.0052
p2@SP8	600.046	332.592	2.23241	1.35693
p1@SP8	389.34	251.24	10.5258	7.44849
p5@SP4	654.748	2278.91	116.925	446.285
p2@SP4	4518.61	4117.07	255.528	255.315
p1@SP4	10528.5	7697.67	511.825	410.363
p4@SP4	1102.96	996.008	33.9218	33.5921
p1@DNAH11	1573.73	1866.2	88.2142	114.715
p1@CDCA7L	23007.8	44346	713.319	1507.71
p6@RAPGEF5	1780.88	982.088	20.3185	12.2874
p2@RAPGEF5	5671.33	8874.19	151.917	260.679
p9@RAPGEF5	655.789	1361.78	22.6088	51.4842
p14@RAPGEF5	100.963	276.073	3.90649	11.7139
p1@IL6	180057	85669	3170.79	1654.38
p2@TOMM7	54078.3	66224.1	630.405	846.578
p1@TOMM7	256079	236135	4890.61	4945.43
p3@KLHL7	536.543	570.048	39.79	46.3592
p1@KLHL7	31861.6	32615	2212.71	2483.87
p2@KLHL7	1038.94	980.55	44.322	45.8724
p1@GPNMB	682438	88437.5	16587.8	2357.3
p1@MALSU1	113345	152364	1321.29	1947.76
p6@IGF2BP3	918.862	864.659	49.4548	51.0338
p1@IGF2BP3	26135.8	51433.7	1964.16	4238.8
p5@IGF2BP3	545.98	2404.32	47.6671	230.191
p2@IGF2BP3	5420.69	16372.6	523.001	1732.29
p7@IGF2BP3	260.192	1328.59	46.6586	261.265
p1@TRA2A	82229.6	102489	3405.99	4655.31
p2@TRA2A	10201.3	11521.9	587.004	727.049
p1@CCDC126	11436	13263.2	39548.3	50298.7
p4@CCDC126	484.223	568.728	1664.11	2143.36
p5@CCDC126	460.577	494.271	1578.39	1857.51
p6@CCDC126	464.946	398.537	1587.02	1491.78
p2@CCDC126	832.618	702.353	2808.56	2598.05
p7@CCDC126	249.928	202.467	841.686	747.726
p1@FAM221A	11502.2	11292.9	174.025	187.364
p1@NPY	23526.5	1819.95	6185.32	524.708
p1@OSBPL3	31960.8	35638.6	695717	850726
p1@CYCS	123588	194009	36661.2	63111.2
p2@CYCS	6091.22	7745.43	1834.09	2557.51
p3@CYCS	1456.26	1501.26	452.934	512.042
p1@NFE2L3	15975.8	22860.9	1228.35	1927.56
p1@HNRNPA2B1	1.0846e+06	1.66345e+06	48421.8	81439.7
p2@HNRNPA2B1	56557.2	101653	2847.63	5612.69
p8@CBX3	1430.18	2214.44	653.753	1110.05
p26@HNRNPA2B1	471.826	874.464	88.8224	180.525
p3@CBX3	12462	19409.2	4871.28	8319.89
p6@CBX3	1886.82	3649.94	709.462	1505.01
p5@CBX3	2698.48	3261.9	998.59	1323.71
p17@HNRNPA2B1	633.738	634.5	160.013	175.684
p9@CBX3	960.993	1107.76	318.677	402.84
p4@CBX3	3565.19	4789.43	1157.5	1705.2
p1@CBX3	220248	387865	70687.9	136511
p2@CBX3	63319.4	123293	19254.2	41113.1
p7@CBX3	886.66	2517.26	180.111	560.744
p2@SNX10	12597.7	9379.79	170579	139278
p1@SNX10	16453.2	10801.8	222417	160129
p1@HOXA1	2112.31	6257.08	66.5366	216.137
p11@HOXA3	159.764	186.97	3.05119	3.91575
p3@HOXA3	256.3	629.011	202.214	544.221
p8@HOXA3	89.7124	275.47	71.0032	239.086
p2@HOXA3	1157.37	3517.54	921.459	3071.13
p7@HOXA3	131.279	277.849	109.046	253.091
p1@HOXA4	1251.75	1514.06	9.00356	11.9425
p4@HOXA3	262.757	1406.59	1927.82	11317
p10@HOXA3	115.137	352.993	845.406	2842.3
p2@HOXA5	1727.85	1970.71	24.8561	31.0888
p1@HOXA5	1542.97	2190.29	37.5045	58.3822
p5@HOXA5	332.638	412.018	9.24035	12.5513
p1@HOXA6	622.138	3442.25	497.331	3017.56
p1@HOXA3	5042.63	7589.68	52467.2	86598.1
p5@HOXA7	336.188	455.087	3.83564	5.69384
p2@HOXA7	1665.38	3367.47	33.8708	75.1054
p1@HOXA7	2060.93	4786.72	75.1416	191.385
p4@HOXA9	172.125	299.691	0.853833	1.63026
p2@HOXA9	3310.51	7584.69	47.6235	119.652
p1@HOXA9	4552.79	13015.6	99.3709	311.53
p3@HOXA9	256.77	731.811	6.87808	21.4969
p8@HOXA9	87.1146	439.478	97.7274	540.65
p18@HOXA10	2813.06	4067.2	148.613	235.629
p20@HOXA10	72.9942	129.876	6.98835	13.6355
p19@HOXA10	888.655	1558.68	88.6049	170.426
p16@HOXA10	77.4238	66.9604	9.31355	8.83309
p7@HOXA10	92.2992	326.426	13.0717	50.6961
p6@HOXA10	217.771	322.773	32.0297	52.0601
p2@HOXA11	2964.06	4239.1	56.6078	88.7806
p1@HOXA11	4280.52	7111.03	115.724	210.82
p5@HOXA11	348.464	756.555	13.7421	32.7183
p1@HOXA13	621.319	1016.3	2.92797	5.25206
p2@HOXA13	361.994	1119.62	5.65641	19.1851
p2@HIBADH	1985.79	957.093	15.2684	8.06992
p1@HIBADH	40984.1	58485.1	2287.16	3579.16
p1@TAX1BP1	115340	103317	240732	236472
p2@JAZF1	18055	11168.5	326.903	221.755
p1@JAZF1	55765.9	13477	3388.71	898.078
p2@CREB5	12964.9	12315.2	11476.7	11954.8
p4@CREB5	2452.32	2091.34	2152.57	2013.07
p6@CREB5	993.758	627.095	867.359	600.214
p8@CREB5	587.428	465.372	511.108	444.031
p25@CREB5	227.386	94.5006	193.557	88.2135
p1@CPVL	50504.6	28782.9	319363	199592
p11@CHN2	282.774	697.522	3393.44	9179.37
p2@CHN2	2226.17	2725.14	26705.2	35849.5
p7@CHN2	1283.6	2003.47	235.592	403.243
p6@CHN2	1361.23	2236.97	154.293	278.054
p19@CPVL	412.596	94.8683	7538.61	1900.82
p1@CHN2	11168.5	12423.9	506.925	618.389
p4@CPVL	301.898	105.293	5557.36	2125.5
p3@PRR15	785.504	4055.02	497.196	2814.66
p2@PRR15	2392.03	7925.24	1464.83	5322.15
p5@PRR15	234.764	1132.78	139.397	737.605
p6@WIPF3	307.367	112.076	2159.98	863.693
p7@WIPF3	306.065	166.972	2146.73	1284.28
p1@WIPF3	8912.08	3932.6	62427.1	30208.5
p1@FKBP14	22265.6	24399.9	1148.67	1380.4
p1@PLEKHA8	10127	14979.6	1019.78	1654.16
p2@PLEKHA8	1110.87	957.213	32.7876	30.9819
p3@MTURN	1100.24	421.919	111.885	47.0507
p1@MTURN	100748	23553	4472.9	1146.71
p1@ZNRF2	6689.79	5024.99	1274.3	1049.66
p6@ZNRF2	962.567	1125.91	146.349	187.723
p4@ZNRF2	2156.75	2514.88	315.609	403.573
p2@ZNRF2	5315.94	5449.94	485.207	545.497
p7@ZNRF2	771.873	1053.49	13.4012	20.0576
p1@NOD1	7216.33	6270.77	39106.3	37265.4
p2@NOD1	1620.37	1552.18	8791.06	9234.74
p3@NOD1	303.368	276.483	1647.98	1647.05
p3@GGCT	751.527	1316.12	13.2343	25.4159
p1@GGCT	38799.8	82771.8	1289.53	3016.76
p2@GGCT	2941.97	6319.95	114.561	269.877
p1@LSM5	34828.5	70033.7	449.197	990.521
p2@LSM5	5627.01	6051.48	6876.37	8109.56
p2@AVL9	460.273	552.472	31.394	41.3234
p1@AVL9	39735.5	66165.7	2582.14	4715.06
p13@KBTBD2	501.556	474.544	1487.82	1543.69
p2@KBTBD2	4379.69	3759.29	13031	12265.8
p4@KBTBD2	2316.74	2622.17	6913.19	8580.55
p5@KBTBD2	2941.8	3672.31	8822.89	12077.9
p1@KBTBD2	10815	10617.1	32626.1	35123.7
p6@KBTBD2	1582.59	1985.49	4783.3	6580.86
p3@KBTBD2	2985.99	3473.19	9230.9	11774.4
p1@FKBP9	70773.5	51053.2	3317.66	2624.45
p2@FKBP9	12570.1	4528.02	274.359	108.379
p1@NT5C3A	39057.7	63102.9	610.305	1081.29
p3@NT5C3A	2548.69	3007.14	49.9393	64.6151
p4@NT5C3A	1149.05	1510.32	25.9345	37.3821
p1@RP9	15534.2	26467.9	254.292	475.134
p2@BBS9	1453.97	1191.24	6111.12	5490.61
p1@BBS9	9084.31	3929.72	37679.5	17874.3
p2@TBX20	299.384	628.757	33.3406	76.786
p1@TBX20	6611.01	5459.12	798.538	723.111
p11@HERPUD2	851.194	455.811	71.7805	42.1519
p3@HERPUD2	6767.26	5456.94	965.116	853.434
p13@HERPUD2	744.299	665.483	118.148	115.843
p2@HERPUD2	9575.31	11739.1	1719.45	2311.67
p6@HERPUD2	2975.51	3609.69	555.719	739.296
p4@HERPUD2	6788.35	3417.83	1309.91	723.241
p1@HERPUD2	34234.8	19601.6	7107.1	4462.42
p7@HERPUD2	2061.54	1654.92	440.755	388.005
p3@EEPD1	1414.31	1091.6	395.336	334.612
p1@EEPD1	10326.3	4921.33	2763.53	1444.3
p5@ANLN	1492.03	4930.61	84.0042	304.424
p2@ANLN	8287.25	25861	435.758	1491.2
p1@ANLN	31954.7	105173	1386.99	5006.07
p1@ELMO1	38242	7331.6	1.00754e+06	211824
p6@ELMO1	2235.66	495.436	58925.5	14319.9
p9@ELMO1	1503.99	272.867	39651.2	7888.91
p1@EPDR1	38143.2	37866.5	3197.67	3481.17
p9@EPDR1	586.784	396.334	26.6335	19.7272
p4@EPDR1	1474.71	755.592	43.8921	24.6616
p6@EPDR1	931.745	512.26	17.7945	10.7284
p2@STARD3NL	27594.6	24865.6	200460	198088
p1@STARD3NL	31620.5	31570.7	228906	250626
p1@AMPH	14904.4	2601.42	325.309	62.2652
p3@AMPH	589.126	143.711	16.6576	4.45604
p2@AMPH	798.441	346.973	31.8836	15.1941
p1@VPS41	76157.7	61043.5	585.564	514.7
p1@RALA	72061.1	74002.1	1.12817e+06	1.27049e+06
p3@RALA	11000.8	6704.26	171928	114902
p2@RALA	49554.7	21152.3	774094	362344
p4@CDK13	3172.64	3609.28	805	1004.27
p2@CDK13	12308.8	16921.7	2689.61	4054.84
p3@CDK13	8062.74	7274.18	1259.86	1246.46
p1@CDK13	15372.7	11325.2	1727.22	1395.39
p7@CDK13	900.713	745.621	73.9457	67.1273
p6@CDK13	1949.22	2203.42	142.621	176.796
p1@MPLKIP	55627.6	87478.1	1172.76	2022.42
p2@MPLKIP	2289.39	1977.09	176.028	166.702
p1@SUGCT	10200.3	7643.5	139.147	114.343
p1@INHBA	116809	46266.9	78890.4	34266.6
p2@INHBA	23466.9	9502.93	15959.6	7087.25
p4@GLI3	529.439	624.008	1829.22	2364.25
p1@GLI3	11561.1	8038.4	40038.3	30528.2
p2@GLI3	6622.87	5707.94	23067.7	21801.8
p9@GLI3	387.101	127.707	1349.06	488.061
p8@GLI3	590.807	193.002	2063.08	739.07
p1@C7orf25	6807.11	7219.29	47.2737	54.9801
p1@MRPL32	65239.4	88949.6	663.427	991.93
p1@HECW1	3659.15	248.752	119157	8883.04
p9@HECW1	248.957	15.9901	8016.26	564.615
p1@STK17A	55456.3	43270.4	2008.18	1718.29
p2@STK17A	1652.49	893.638	48.3637	28.6812
p2@COA1	1168.54	1970.04	23432.7	43321.9
p1@COA1	71282.9	128646	1.43088e+06	2.83185e+06
p3@BLVRA	2041.55	1289.73	6335.57	4389.14
p1@BLVRA	48571.8	52738.1	150445	179131
p1@MRPS24	145179	209904	1116.26	1769.85
p2@URGCP	2517.17	4229.92	12387.3	22827
p1@UBE2D4	49528.4	50557.2	1400.42	1567.62
p6@URGCP	445.674	853.478	2223.16	4668.75
p4@URGCP	1364	1992.38	6812.17	10911.8
p3@URGCP	1482.76	1919.15	7415.23	10524.9
p2@DBNL	2091.33	1938.52	53.9453	54.8348
p1@DBNL	98191	86042.7	1826.55	1755.21
p6@POLM	510.677	578.53	2.6599	3.30445
p1@POLM	23267.3	40146.5	565.55	1070.11
p1@POLD2	26854.4	64098.5	10010.9	26203.5
p1@YKT6	100825	117083	5376.56	6846.77
p1@CAMK2B	18966.7	2470.1	907.92	129.666
p2@CAMK2B	2976.26	531.191	181.595	35.5417
p11@CAMK2B	69.4921	14.3721	4.56752	1.03591
p1@NUDCD3	62181	65302.3	987.045	1136.74
p2@NUDCD3	3494.68	1225.26	219.294	84.3143
p3@NUDCD3	1766.29	1163.96	139.75	100.99
p1@DDX56	67167.2	152419	666.371	1658.26
p2@DDX56	1733.23	4719.61	35.6807	106.546
p1@TMED4	93437.7	120707	1344.15	1904.2
p2@TMED4	868.375	1802.04	18.092	41.1716
p3@OGDH	6321.79	6482.07	27880.1	31349
p2@OGDH	20924	20208.1	92200.3	97649
p1@OGDH	28761.6	27194.8	126444	131107
p7@OGDH	2027.27	2637.95	8703.28	12419.1
p8@OGDH	1175.39	1346.77	5034.41	6325.76
p2@ZMIZ2	16873.8	18582.9	32238.2	38933.9
p3@ZMIZ2	3060.98	3781.14	5652.28	7656.69
p6@ZMIZ2	729.268	832.743	1343.74	1682.65
p1@ZMIZ2	54784.4	71150.9	100809	143575
p1@PPIA	1.89321e+06	2.64982e+06	22539.2	34594.7
p2@PURB	3030.82	1867.4	34.5793	23.3641
p1@PURB	11663.2	12730.2	604.591	723.661
p4@CCM2	2941.15	2678.4	434.044	433.456
p6@CCM2	387.403	287.439	16.2386	13.2125
p2@CCM2	14479.2	13023.4	538.685	531.334
p1@CCM2	30485	30985.9	831.72	927.063
p1@NACAD	13942.1	2928.31	439.167	101.152
p1@TBRG4	41158.1	113648	25479.9	77154.5
p4@ADCY1	138.703	396.023	7.19004	22.5123
p1@ADCY1	4199.26	5444.29	192.683	273.947
p1@HUS1	27161.4	29705.4	478.31	573.65
p2@HUS1	10565.9	13719.2	293.51	417.926
p3@HUS1	2655.59	2984.04	90.2361	111.193
p9@UPP1	147.594	285.34	226.489	480.171
p3@UPP1	1863.17	1192.88	2816.6	1977.53
p6@UPP1	1057.74	583.933	1591.15	963.267
p5@UPP1	732.763	474.871	1055.39	750.033
p2@UPP1	35334.1	23812.9	48770.5	36043.8
p1@UPP1	82712.9	44347.9	113387	66667.8
p11@UPP1	494.955	569.688	645.852	815.19
p1@FIGNL1	12271.4	29354	9392.7	24638.6
p3@GRB10	1624.55	1888.33	157.143	200.307
p4@GRB10	784.367	1252.96	168.475	295.127
p1@GRB10	10771.4	12478	2508.62	3186.85
p2@COBL	390.212	239.523	8.71047	5.8633
p1@COBL	7861.55	8546.05	374.376	446.293
p3@COBL	281.862	334.277	14.2615	18.5477
p5@VSTM2A	705.537	218.605	75.0716	25.5076
p3@SEC61G	8877.94	10590.7	3520.95	4606.03
p1@SEC61G	234001	282730	94718.9	125501
p2@SEC61G	42780.9	61433.8	17529.1	27603.9
p11@EGFR	2782.35	3340.07	200.128	263.455
p1@EGFR	42642.1	45281.4	2834.47	3300.71
p3@EGFR	1278.64	1302.91	74.8445	83.6335
p2@LANCL2	6062.32	3092.7	1066.07	596.4
p24@LANCL2	159.519	105.144	20.8904	15.0997
p3@LANCL2	1958.83	2621.08	4.85843	7.12909
p2@VOPP1	6876.51	4908.49	245.6	192.249
p1@VOPP1	16138.2	13512.8	844.571	775.497
p1@ZNF713	4495.34	5161.43	28087.1	35364.6
p1@MRPS17	33903.8	47871.6	11394.3	17642.9
p3@MRPS17	439.848	1053.82	139.422	366.311
p1@PSPH	12455	31629.1	40075.8	111604
p4@PSPH	2360.13	4559.13	7611.06	16123
p2@PSPH	9579.87	20492.1	71868.8	168586
p6@PSPH	200.143	361.126	1502.03	2972.02
p3@PSPH	6841.87	9022.87	51582.7	74598.2
p4@CCT6A	4460.42	9346.18	119.481	274.543
p1@CCT6A	163091	360634	3761.94	9122.26
p2@CCT6A	131042	213250	1527.59	2726.09
p1@SUMF2	119420	176173	177.716	287.504
p2@CHCHD2	22260.5	28310	270.539	377.302
p1@CHCHD2	295334	414307	7105.32	10930.7
p1@ZNF716	7.62421	1077.52	0.223139	34.5827
p1@ZNF727	4941.05	5443.49	246.328	297.596
p2@ZNF736	3068.45	1892.79	5134.1	3472.97
p4@ZNF736	870.012	636.162	1429.8	1146.49
p5@ZNF736	655.573	749.477	1072.18	1344.19
p6@ZNF736	176.582	226.069	9.72294	13.6505
p1@ZNF736	21631.4	26551.2	1115.95	1502.11
p3@ZNF736	1005.46	1640.45	28.6788	51.3115
p2@ZNF680	2955.83	4021.18	70.3799	104.997
p1@ZNF680	15490.4	19500.5	499.464	689.511
p1@ZNF107	15663.1	31790.5	613.808	1366.18
p2@ZNF107	4773.8	10596.4	149.188	363.148
p3@ZNF138	1818.1	2365.65	79.365	113.244
p1@ZNF138	30140.8	36824.6	1151.26	1542.45
p2@ZNF138	3141.77	5079.84	88.0545	156.128
p1@ZNF273	11388.1	27779	163.824	438.226
p9@ZNF273	165.927	522.971	0.823085	2.84486
p4@ZNF273	574.703	1797.75	1.99558	6.84558
p1@ERV3-1	9873.27	6794.87	33399.7	25206.7
p1@ZNF117	38150.1	40728.9	239206	280048
p2@ERV3-1	2701.1	3081.31	9178.27	11481.8
p1@ZNF92	22236.9	29440.1	865.908	1257.16
p2@ZNF92	18227.9	24626.2	565.125	837.261
p4@VKORC1L1	1009.18	1302.75	40.7995	57.7566
p2@VKORC1L1	6113.39	7785.35	210.764	294.338
p5@VKORC1L1	499.222	887.659	1.60967	3.13865
p2@GUSB	2759.68	5868.85	13.6895	31.9254
p1@GUSB	33918.6	88803.2	496.35	1425.06
p4@ASL	2089.1	2174.98	149.746	170.964
p1@ASL	16238.5	20643.8	1087.45	1516.02
p3@ASL	3008.31	5312.76	152.213	294.783
p2@ASL	3884.83	6964.41	159.948	314.446
p1@CRCP	38891.5	64955.9	163.984	300.345
p2@TPST1	7266.15	7097.83	63289.7	67796.7
p1@TPST1	66940.6	56814.9	582785	542419
p5@KCTD7	1804.87	1562.71	89.979	85.4335
p6@KCTD7	913.469	730.102	38.0629	33.3615
p6@RABGEF1	6881.17	2331.35	216715	80517.4
p7@RABGEF1	4040.4	3541.03	74104.4	71220.3
p2@RABGEF1	11151	10123.3	204390	203479
p10@RABGEF1	1086.88	1014.21	19908.7	20372.4
p3@RABGEF1	6431.64	8985.94	24521.7	37570.5
p1@RABGEF1	29344.3	24800.7	111582	103416
p1@TMEM248	129639	159158	663949	893881
p2@TMEM248	3364.95	3737.45	17183.6	20929.7
p3@TMEM248	969.144	1040.69	4941.84	5819.35
p1@SBDS	163205	131927	8136.33	7212.46
p1@TYW1	28884.4	45866.6	1203.57	2095.84
p2@TYW1	2850.18	5526.51	82.7098	175.869
p1@AUTS2	3862.23	4387.61	1180.18	1470.25
p2@AUTS2	3792.18	4467.38	1118.33	1444.73
p5@AUTS2	1070.12	1010.73	309.743	320.817
p3@AUTS2	3370.52	2939.2	943.82	902.559
p10@AUTS2	618.099	804.831	52.1238	74.4281
p9@AUTS2	1004.72	730.62	44.1079	35.1737
p17@AUTS2	335.336	233.071	6.15476	4.69108
p4@TYW1B	885.293	2289.44	16.0291	45.4575
p2@TYW1B	8224.79	18716.5	285.596	712.7
p1@POM121	19491.5	38135.9	221285	474784
p2@POM121	2243.77	4926.43	25451.1	61279.4
p3@POM121	11855.7	16005.1	126.443	187.189
p1@NSUN5	9496.09	24379.1	117.764	331.544
p1@FZD9	3495.97	4527.3	213.305	302.92
p4@BAZ1B	1082.77	2379.59	9.93659	23.9473
p3@BAZ1B	9307.13	16195.8	277.01	528.613
p2@BAZ1B	14182.1	28209.2	1188.93	2593.35
p1@BAZ1B	15140.3	24138.7	1404.44	2455.49
p4@BCL7B	591.617	732.637	3.22821	4.38394
p1@BCL7B	49017.1	59257	1811.48	2401.48
p6@BCL7B	139.632	1483.57	15.2037	177.144
p1@TBL2	62201.8	126497	2051.89	4575.97
p3@TBL2	163.112	212.645	6.55389	9.36966
p1@MLXIPL	8481.51	11520.2	84.1458	125.335
p2@MLXIPL	1051.28	1800.46	14.6017	27.4236
p3@MLXIPL	674.831	858.588	13.8922	19.3828
p2@VPS37D	857.573	1100.83	29.1401	41.0197
p1@DNAJC30	42956.1	59717.6	383.554	584.734
p1@STX1A	19522.9	23839.2	295.374	395.525
p4@ABHD11	354.889	2916.11	1.23231	11.1041
p1@ABHD11	18179.5	76820.4	216.432	1002.93
p2@ABHD11	709.198	1648.71	13.5443	34.5294
p3@ABHD11	463.947	787.125	10.2413	19.054
p1@CLDN3	8562.15	121801	492.685	7685.82
p3@CLDN3	264	819.881	24.0308	81.8408
p4@CLDN4	71.7398	482.768	54.1275	399.44
p1@CLDN4	32685	271275	1734.84	15789.8
p2@EIF4H	3665.99	3929.26	54.5559	64.1231
p1@EIF4H	178745	217476	2172.34	2898.42
p1@RFC2	16595.5	49223.9	205.807	669.42
p1@CLIP2	27225.6	16548.5	190081	126699
p3@GTF2IRD1	5142.47	10540.8	69173.9	155488
p1@GTF2IRD1	9372.76	18151	125978	267535
p2@GTF2IRD1	6001.31	17115.5	80419.9	251514
p5@GTF2IRD1	411.228	1086.45	5504.91	15948.9
p1@GTF2IRD2B	2231.18	2456.75	1089.08	1315.04
p1@POM121C	8107.67	18144.8	87656	215125
p1@HIP1	14880.7	9103.83	99.6518	66.8561
p3@RHBDD2	9185.18	9545.27	205.036	233.66
p2@RHBDD2	10313.6	11352.2	186.738	225.4
p1@RHBDD2	90478.9	110581	1346.47	1804.61
p2@POR	10857.5	13528.8	104748	143129
p1@POR	25236.7	26611.4	243146	281161
p1@TMEM120A	56577.5	48817.9	1305.05	1234.85
p1@STYXL1	23509	36690.4	102017	174600
p1@MDH2	430150	969041	13336.1	32946.2
p2@MDH2	38867	47483.6	134.961	180.811
p1@SRRM3	6962.62	3631.78	57340.6	32799.2
p1@HSPB1	2.36963e+06	6.35841e+06	28211.1	83012.4
p3@YWHAG	28119.7	28883.3	1108.94	1249.1
p1@YWHAG	123841	137561	5805.32	7071.5
p2@YWHAG	47641.5	40025.2	2528.7	2329.7
p1@ZP3	1944.71	11278.8	13240.2	84208.9
p4@ZP3	151.671	1215.8	1031.39	9066.39
p5@ZP3	125.263	982.786	850.626	7318.63
p2@ZP3	356.686	3203.34	2420.83	23841.6
p1@SSC4D	1334.86	1740.98	1751.76	2505.44
p1@GSAP	19918.2	4230.44	489.085	113.913
p2@PTPN12	6536.61	7276.1	818.734	999.409
p3@PTPN12	4287.78	3645.81	403.061	375.825
p1@PTPN12	11608.5	5167.27	768.752	375.254
p4@PTPN12	2212.65	1844.8	58.7214	53.6892
p1@RSBN1L	28100	35318.3	341.509	470.705
p1@TMEM60	36939.9	52751.9	37344.7	58482.4
p2@PHTF2	16361.2	13073.3	168436	147591
p1@PHTF2	15343.9	29264.2	157647	329717
p3@PHTF2	1254.96	2092.9	12869.5	23536.2
p5@PHTF2	487.291	554.961	4994.6	6237.76
p4@PHTF2	617.236	835.903	6321.28	9387.82
p7@MAGI2	2043.43	491.652	133.802	35.3033
p1@MAGI2	7435.42	1677.7	678.66	167.925
p13@MAGI2	222.127	50.8536	24.5717	6.16893
p2@MAGI2	6130.51	1514.11	798.279	216.207
p8@GNAI1	218.934	114.024	34.0471	19.4455
p4@GNAI1	737.437	661.06	103.89	102.127
p1@GNAI1	20127.5	22293.5	1822.14	2213.22
p3@GNAI1	802.752	564.36	46.7895	36.0726
p2@GNAI1	1947.4	1286.78	40.5726	29.3993
p2@SEMA3C	18221.5	24683	10200.3	15152.5
p1@SEMA3C	70625.3	78284.9	40061.3	48696.4
p4@SEMA3C	14348.7	13029.2	8277.94	8242.89
p6@SEMA3C	5675.77	6551.21	3316.64	4198.07
p5@SEMA3C	7726.14	9598.71	4570.35	6226.65
p7@SEMA3C	3688.31	6145.08	2220.22	4056.49
p3@SEMA3C	16129.9	35423.1	10365.7	24963.6
p6@CACNA2D1	1280.96	884.131	7.94279	6.01187
p5@CACNA2D1	1637.93	1283.61	49.1562	42.2445
p4@CACNA2D1	2336.85	2643.99	168.085	208.55
p2@CACNA2D1	8159.87	8268.98	657.757	730.951
p3@CACNA2D1	2481.36	1671.28	230.791	170.465
p1@CACNA2D1	14163.5	6662.72	1812.68	935.092
p3@PCLO	1544.98	1014.89	92.7337	66.8017
p1@PCLO	6915.7	2847.27	521.445	235.426
p2@PCLO	1256.03	387.752	100.312	33.9597
p2@SEMA3E	1274.91	1340.62	98.0254	113.037
p3@SEMA3E	905.136	2065.59	77.6763	194.39
p4@SEMA3E	271.358	723.045	31.0272	90.6608
p6@SEMA3E	170.601	516.708	20.3528	67.5994
p1@SEMA3E	1416.12	3070.64	226.899	539.53
p11@SEMA3A	324.687	404.96	2.3354	3.19421
p13@SEMA3A	242.92	340.152	3.49453	5.36605
p5@SEMA3A	1993.58	1233.27	90.9809	61.7202
p1@SEMA3A	5129.45	5657.97	269.715	326.249
p6@SEMA3A	959.702	868.243	65.2208	64.706
p7@SEMA3A	455.678	584.421	44.4171	62.4699
p2@SEMA3A	2991.44	3793.97	306.428	426.184
p3@SEMA3A	1817.07	2764.73	239.763	400.054
p4@SEMA3A	1653.62	2284.44	243.624	369.079
p8@SEMA3A	254.445	818.661	11214.1	39566.7
p4@SEMA3D	650.149	683.127	10467	12060.5
p1@SEMA3D	4558.84	4158.48	73476.2	73498.9
p3@SEMA3D	860.985	1728.97	13900.7	30611.2
p5@SEMA3D	416.159	423.05	6724.38	7496.17
p2@SEMA3D	1373.48	977.267	22203.3	17324.5
p2@GRM3	3944.13	66.4119	867.709	16.0222
p1@DMTF1	40426.7	42650.6	125577	145285
p4@DMTF1	2322.34	2453.16	7188.52	8327.09
p3@DMTF1	3289.7	2408	10117.6	8121.41
p2@DMTF1	8810.39	15583.3	26969.9	52311.7
p5@DMTF1	1903	1813.67	5741.34	6000.51
p4@TMEM243	875.345	410.597	26.2702	13.5131
p5@TMEM243	414.642	317.115	18.8201	15.7842
p1@TMEM243	32932.4	17842.9	1960.35	1164.75
p6@TMEM243	538.258	265.232	105.734	57.1353
p2@TMEM243	6523.39	10509.6	1694.02	2992.86
p3@TMEM243	2919.81	4454.27	790.094	1321.76
p1@CROT	7110.67	7426.95	6015.77	6890.41
p2@CROT	3008.7	4244.1	2525.27	3906.34
p3@CROT	1253.71	1683.73	1046.05	1540.57
p4@CROT	560.194	691.239	464.07	627.954
p1@ABCB4	3113.03	2264.17	198.434	158.269
p1@ABCB1	14869.9	11486.3	2607.52	2208.78
p1@RUNDC3B	887.467	506.109	96.6308	60.4313
p7@RUNDC3B	190.548	70.3063	13.5167	5.46907
p3@SLC25A40	2182.13	9246.54	9438.46	43858.5
p4@DBF4	402.729	167.208	52.4411	23.8764
p4@SLC25A40	1052.22	3021.62	4570.27	14392.3
p5@SLC25A40	1150.55	2803.69	5005.34	13375.6
p2@SLC25A40	13846	24719.4	60479.5	118406
p1@SLC25A40	15203.5	24725.4	66650.3	118866
p3@DBF4	1242.97	2842.29	88.4792	221.872
p1@DBF4	20603.4	64125.3	1333.76	4552.22
p2@DBF4	13852.9	28183.2	601.281	1341.47
p3@ADAM22	224.22	239.529	16.7394	19.61
p2@ADAM22	1152.75	861.732	71.4782	58.5956
p1@ADAM22	18359.4	23363.4	1020.01	1423.43
p2@SRI	1850.26	4623.73	31.665	86.775
p1@STEAP4	26052.8	8726.95	146289	53736.9
p2@STEAP1	2047	1967.05	2722.86	2869.31
p4@STEAP1	443.937	423.596	588.42	615.703
p1@STEAP1	21536.1	16525.6	28507.8	23988.7
p2@STEAP2	8549.76	7586.99	28358.4	27596.3
p3@STEAP2	546.858	471.697	1802.46	1704.94
p1@STEAP2	9601.93	5963.82	31562.5	21497.7
p3@CFAP69	771.921	582.685	49.0131	40.572
p1@CFAP69	1149.42	917.926	69.5612	60.9187
p5@CFAP69	492.086	380.107	26.2409	22.2278
p4@CFAP69	660.515	433.963	33.5843	24.1969
p2@CFAP69	800.332	355.036	38.3112	18.6373
p1@CLDN12	26851.7	39134.3	61644.4	98522.2
p2@CLDN12	8800.07	12645.7	20069.5	31626.3
p3@CLDN12	621.037	960.301	1412.49	2395.13
p2@CDK14	8385.87	7969.91	1351.95	1409.03
p14@CDK14	300.778	560.421	37.0021	75.6048
p12@CDK14	332.405	531.924	39.4088	69.1561
p6@CDK14	2193.78	2334.88	188.264	219.732
p1@CDK14	10147.5	7603.16	593.98	488.044
p16@CDK14	292.993	179.384	10.6098	7.12342
p7@FZD1	548.252	499.709	65.135	65.1037
p3@FZD1	2057.57	1678.13	232.201	207.677
p2@FZD1	2771.64	2910.22	279.101	321.37
p1@FZD1	6053.22	5906.45	525.477	562.273
p5@FZD1	695.828	855.109	49.359	66.5182
p6@FZD1	686.965	558.454	39.0184	34.7837
p1@MTERF1	17474.2	18921.7	2812.81	3340.08
p1@AKAP9	42875.6	55965.7	2647.94	3790.31
p2@AKAP9	6573.89	4625.37	277.185	213.869
p9@AKAP9	643.554	374.558	23.3043	14.8739
p3@AKAP9	2102.21	893.284	67.7826	31.5854
p5@CYP51A1	2023.5	2586.12	14.0527	19.6952
p1@CYP51A1	79595.4	96865.6	2566.43	3425.04
p4@CYP51A1	2645.34	3318.08	101.698	139.885
p6@CYP51A1	803.042	856.152	73.8944	86.3929
p2@CYP51A1	9251.1	14560.8	970.583	1675.24
p7@CYP51A1	317.818	631.464	33.817	73.6815
p3@CYP51A1	3494.48	7123.15	386.56	864.092
p8@CYP51A1	104.004	119.224	221.664	278.652
p2@KRIT1	828.013	1402.95	708.525	1316.48
p1@KRIT1	19094.4	23454	18048.6	24311.4
p1@ANKIB1	18759.9	22751.6	228088	303346
p2@ANKIB1	5918.91	6251.21	71618.8	82947.5
p3@ANKIB1	3953.88	2565.75	47783.1	34003.1
p3@GATAD1	563.027	329.874	49.9932	32.1207
p2@GATAD1	808.803	965.316	66.1997	86.6436
p1@GATAD1	47530.7	66843.1	3583.82	5526.92
p3@PEX1	321.848	682.474	0.718443	1.67063
p1@PEX1	17499.4	34170.1	455.735	975.863
p1@RBM48	28479.4	33532.5	317.864	410.423
p2@FAM133B	2545.69	4051.38	44.8295	78.2373
p1@FAM133B	2682.14	5917.36	71.8463	173.822
p4@FAM133B	445.054	867.001	13.5774	29.0053
p16@CDK6	430.58	387.451	16.9805	16.7559
p4@CDK6	2156.73	2043.56	101.636	105.608
p37@CDK6	139.756	227.463	11.7508	20.9731
p8@CDK6	968.796	1326.47	127.833	191.939
p2@CDK6	13459.6	22071.9	2189.96	3938.19
p6@CDK6	799.28	1840.94	639.929	1616.32
p1@CDK6	35552.8	57439.5	28967.3	51321.4
p5@CDK6	1416.58	2313.86	1160.16	2078.11
p18@CDK6	272.783	553.762	231.592	515.565
p11@CDK6	944.8	981.561	848.765	966.983
p1@SAMD9	16972.6	18433.2	50187.5	59772.8
p1@VPS50	44241.1	43301.1	1207.03	1295.52
p1@TFPI2	417025	379038	8481.54	8453.76
p7@GNG11	6616.36	1948.72	710.568	229.505
p3@GNG11	36143.4	8120.48	3747.17	923.232
p2@GNG11	61557.8	22569	5511.75	2216.01
p4@GNG11	25495.8	13717	1871.8	1104.35
p6@GNG11	14689.7	7007.7	470.005	245.877
p1@GNG11	79492.5	31959.8	1853.33	817.12
p2@BET1	13740.1	12160.3	412.359	400.204
p1@BET1	47409.6	52063.4	1787.35	2152.43
p3@BET1	3814.02	4408.99	157.978	200.267
p3@CASD1	280.598	339.244	34.2411	45.3974
p1@CASD1	10307.2	10071.6	746.486	799.897
p2@CASD1	4032.93	3111.1	47.0129	39.7708
p1@SGCE	18699.9	15291.7	241.181	216.278
p2@SGCE	3415.84	3275.09	80.486	84.6252
p1@PEG10	178425	259163	9957.18	15860.2
p5@PPP1R9A	205.3	153.795	146.7	120.514
p11@PPP1R9A	88.216	58.3667	62.3141	45.2125
p1@PPP1R9A	6408.37	6285.58	4018.13	4321.91
p3@PPP1R9A	1789.63	1316.42	1069.3	862.552
p2@PPP1R9A	1868.31	584.293	1009.73	346.291
p1@PON2	106464	108190	1082.65	1206.49
p4@PDK4	800.566	93.5833	2.58131	0.330898
p1@PDK4	182362	17049.8	16373.5	1678.73
p9@PDK4	199.836	41.7536	24.7824	5.67828
p21@PDK4	74.9354	12.3254	10.8728	1.96114
p5@PDK4	474.889	154.582	72.438	25.8575
p1@DYNC1I1	19939.9	5918.3	159077	51776.6
p3@DYNC1I1	1223.46	494.877	9735.28	4318.29
p3@SLC25A13	868.599	817.478	12.9262	13.3408
p1@SLC25A13	25669.3	48410.6	948.636	1961.91
p2@SLC25A13	1449.93	2315.22	66.5301	116.497
p3@DLX6	337.974	3857.55	36.8838	461.655
p2@DLX6	706.289	6101.58	72.1737	683.742
p4@DLX6	432.646	2497.63	40.9916	259.504
p1@DLX6	583.488	4947.34	16.2087	150.71
p7@DLX6	104.99	822.667	0.338523	2.90885
p2@DLX5	961.88	4198.47	30.0601	143.885
p1@DLX5	4387.89	59468.5	233.988	3477.59
p3@SDHAF3	664.494	804.768	15.6572	20.7944
p1@SDHAF3	25871.5	48633.7	308.008	634.939
p2@SDHAF3	507.774	2008.84	0.755649	3.27831
p2@TAC1	262.126	229.305	45.9651	44.0947
p1@TAC1	7962.46	1786.6	1060.52	260.948
p4@TAC1	435.714	86.6419	55.5474	12.1128
p4@ASNS	267.611	532.89	186.314	406.849
p5@ASNS	192.33	473.667	141.344	381.731
p3@ASNS	804.341	2708.02	595.103	2197.14
p8@ASNS	195.343	539.862	146.029	442.567
p1@ASNS	60642.7	172735	49018.7	153115
p2@ASNS	44310.2	109595	36553.2	99144.2
p1@LMTK2	34783.5	42036	2821.11	3738.71
p2@LMTK2	938.277	633.859	59.5758	44.1353
p1@BHLHA15	3290.7	3061.16	717.424	731.86
p1@TECPR1	16164.1	12827.4	24431.7	21261.5
p4@BRI3	6956.4	5676.29	50819.2	45473.9
p5@BRI3	3593.53	5649.24	165.78	285.796
p6@BRI3	2442.51	2768.43	91.477	113.701
p2@BRI3	26451.9	30338.8	957.875	1204.77
p1@BRI3	226138	117600	7123.22	4062.22
p3@BRI3	32105.5	13243.8	804.267	363.821
p6@BAIAP2L1	137.147	459.303	3.19751	11.743
p3@BAIAP2L1	506.912	2585.89	18.1048	101.28
p2@BAIAP2L1	1019.2	3454.75	45.2492	168.199
p1@BAIAP2L1	16578.3	65056.1	1138.99	4901.41
p1@NPTX2	12286.8	9303.3	566.828	470.656
p2@TRRAP	15449.8	33444.7	10265.9	24369.9
p1@TRRAP	18760.6	33791.8	12219.1	24135.7
p3@TRRAP	564.289	679.545	358.714	473.718
p4@TRRAP	5838.81	6495.48	3281.58	4003.35
p2@SMURF1	4860.18	7012.3	373.692	591.256
p1@SMURF1	15838.5	25597.5	1473.14	2610.85
p3@ARPC1A	4360.64	8932.42	8095.44	18185
p1@ARPC1A	161599	234049	299485	475659
p2@ARPC1A	5067.43	8218.84	9308.3	16555.7
p4@ARPC1A	1030.07	1498.35	1888.8	3012.91
p4@ARPC1B	8670.69	12083.9	24677.7	37714.9
p2@ARPC1B	72523.9	77119.5	198352	231299
p3@ARPC1B	22821.1	19990.4	62325	59869
p1@ARPC1B	197302	152914	537956	457210
p5@ARPC1B	1953.99	1765.51	13.0853	12.9654
p1@PDAP1	158369	260113	2631.75	4740.13
p3@BUD31	7162.17	12159.9	4412.61	8215.51
p2@BUD31	10442.7	18856.4	6343.11	12560.3
p2@PDAP1	2132.57	4277.08	149.688	329.22
p1@BUD31	144114	242731	77421.9	143000
p4@BUD31	4945.08	7116.4	2547.47	4020.22
p2@PTCD1	5632.83	14266.2	4977.84	13825.4
p1@CPSF4	8650.03	22919	349.707	1016.1
p3@PTCD1	742.131	4085.55	746.213	4504.93
p1@ZNF789	9184	17038.2	8157.09	16595.1
p2@ZNF789	2896.53	5726.62	2552.53	5534.09
p1@ZNF394	22205.5	22882.9	1211.66	1369.26
p2@ZKSCAN5	2484.76	4247.84	863.417	1618.67
p3@ZKSCAN5	1961.02	5551.86	523.352	1624.81
p1@ZKSCAN5	7560.28	10439	1505.75	2279.97
p1@FAM200A	9897.82	15051.5	9144.6	15249.6
p7@ZNF655	748.065	539.319	402.994	318.609
p2@FAM200A	3094.7	3277.75	7790.05	9047.98
p5@ZNF655	4613.54	3602.18	2332.05	1996.74
p3@ZNF655	5278.18	4968.29	2580.3	2663.46
p1@ZNF655	36901.7	53467.5	17701.2	28125.4
p4@ZNF655	3940.63	6480.23	1826.73	3294.22
p6@ZNF655	3804.54	2354.58	1689.1	1146.36
p2@ZNF655	11503.8	8710.49	4990.34	4143.68
p3@FAM200A	1082.46	285.792	2854.74	826.53
p1@ZSCAN25	21769.7	33308.2	14422	24197.9
p5@TRIM4	1558.23	1934.34	24.3485	33.1457
p2@TRIM4	10053.2	11250.5	251.839	309.064
p1@TRIM4	24778.4	27891.8	848.11	1046.91
p4@TRIM4	2267.12	3496.01	89.4068	151.19
p3@TRIM4	2386.74	4906.17	120.171	270.889
p4@ZKSCAN1	1734.3	2097.3	3413.26	4526.48
p1@ZKSCAN1	65622.7	86033.9	128875	185284
p3@ZKSCAN1	2154.61	2522.46	4218.03	5415.26
p2@ZKSCAN1	5043.67	4769.04	9857.61	10221.4
p1@ZSCAN21	4732.74	7242.97	8499.82	14264.9
p2@ZSCAN21	2875.89	4186	5149.29	8219.2
p3@ZNF3	365.345	677.209	393.453	799.771
p1@ZNF3	21075.1	40428.4	22937	48251
p4@ZNF3	421.58	940.67	461.333	1128.82
p2@ZNF3	559.866	584.949	725.415	831.139
p5@ZNF3	444.877	1052.55	590.217	1531.32
p1@COPS6	37815.6	60315.3	318.896	557.776
p1@MCM7	53509.7	264980	1605.89	8720.71
p10@MCM7	134.469	485.452	7.47082	29.5765
p3@AP4M1	1455.26	2904.43	57.3902	125.606
p2@AP4M1	3627.18	5214.24	74.67	117.712
p1@AP4M1	7194.23	8108.02	103.493	127.907
p4@MCM7	2666.19	8735.7	408.675	1468.38
p7@MCM7	837.588	2140.41	131.918	369.678
p1@CNPY4	31678.8	27551.3	1084.29	1034.13
p2@CNPY4	781.346	684.516	8.52698	8.19199
p1@MBLAC1	1408.41	1214.56	154.751	146.345
p1@LAMTOR4	88152.4	80404.5	1792.86	1793.28
p2@LAMTOR4	8013.48	13248.7	35.7761	64.8632
p1@GAL3ST4	4073.74	1222.43	1566.12	515.359
p1@GPC2	11813.5	15538.4	597.731	862.163
p2@ZCWPW1	1216.23	1173.25	2314.32	2448.23
p4@ZCWPW1	738.334	1278.34	1465.56	2782.61
p1@ZCWPW1	3111.89	3965.1	6220.19	8691.36
p1@MEPCE	32676.8	66601.4	10017.5	22390
p3@ZCWPW1	904.267	4618.23	1905.95	10674.4
p5@MEPCE	1011.62	1565.73	178.899	303.641
p4@MEPCE	1166.9	1879.3	194.492	343.494
p2@MEPCE	16870.4	44948.3	2531.51	7396.42
p6@MEPCE	950.28	2184.47	46.1962	116.454
p17@MEPCE	206.81	508.091	6.00146	16.1689
p3@PPP1R35	588.677	1140.74	8.76047	18.6161
p1@PPP1R35	18283.9	39309.4	666.629	1571.69
p7@TSC22D4	464.621	315.949	117.659	87.7397
p3@TSC22D4	1549.63	1064.5	413.561	311.538
p1@TSC22D4	54406.3	60071.9	16193.1	19606.8
p6@TSC22D4	435.537	575.613	131.682	190.848
p4@NYAP1	589.476	137.926	252.205	64.7123
p1@NYAP1	2834.36	803.999	979.275	304.621
p2@AGFG2	1634.61	1985.75	72.5713	96.6785
p1@AGFG2	16084.2	21206.5	634.302	917.106
p4@AGFG2	119.836	230.523	1.51585	3.19771
p12@AGFG2	258.436	299.962	1.08968	1.38697
p1@LRCH4	59748.1	70993.3	859.51	1119.95
p5@LRCH4	684.205	1544.81	15.6125	38.6558
p1@PCOLCE	448499	194049	12570.1	5964.08
p2@MOSPD3	7193.67	13760.1	1156.18	2425.22
p3@MOSPD3	2972.34	2853.35	249.918	263.092
p1@MOSPD3	20801.2	34433.8	1413.64	2566.19
p15@GNB2	3010.32	6905.92	2083.12	5240.57
p2@GNB2	41017	73368.6	25779.2	50567.3
p5@GNB2	3959.28	5579.74	2447.16	3781.95
p1@GNB2	52107.7	80356.9	32026	54159.9
p3@GNB2	32303.1	48237	19525.3	31973.4
p8@GNB2	1533.66	1413.83	16.3568	16.5355
p2@POP7	10612.5	21805.7	2026.78	4566.81
p1@POP7	39966.9	98373.9	7196.73	19425.4
p2@EPHB4	1075.39	1505.64	118.96	182.646
p13@EPHB4	808.608	1481.22	91.0527	182.907
p3@EPHB4	690.005	1130.77	79.9223	143.629
p1@EPHB4	18302.1	38265.3	2274.24	5214.31
p1@SLC12A9	28306.8	39728.9	10475.1	16122.4
p1@TRIP6	38141.3	54362.1	1116.29	1744.74
p2@SRRT	3684.28	10425.6	348.158	1080.39
p1@SRRT	88729.6	218114	7834.61	21119.6
p3@SRRT	1658.39	4248.04	101.597	285.39
p1@UFSP1	4513.6	13783.8	249.647	836.043
p1@ACHE	11894.4	8848.3	4903.12	3999.85
p3@ACHE	785.759	256.537	367.756	131.666
p2@TRIM56	1490.72	4139.15	705.091	2146.92
p1@TRIM56	17636	15297.8	8087.9	7693.42
p1@SERPINE1	1.81571e+06	650285	606615	238245
p2@AP1S1	2515.01	3302.24	67.3694	97.0031
p3@AP1S1	1354.1	1749.2	29.2193	41.3916
p1@AP1S1	54998.5	91881	954.878	1749.35
p1@VGF	32588	130181	5932.71	25989.5
p2@ZNHIT1	2542.04	7569.56	325.336	1062.36
p1@ZNHIT1	191069	219072	2369.52	2979.27
p2@FIS1	10041.9	14349.6	1028.64	1611.92
p1@IFT22	32765.3	47415.3	958.947	1521.79
p1@COL26A1	9004.35	4702.24	437.731	250.677
p2@CUX1	7291.84	11667.6	146.494	257.052
p1@CUX1	112995	139631	1345.24	1822.95
p2@PRKRIP1	9149.03	14771.4	73833.2	130723
p1@PRKRIP1	33949.8	56505	513.648	937.497
p1@ORAI2	19123.4	18055.4	25793.1	26705.4
p1@ALKBH4	11217.5	22471.4	100.161	220.032
p1@LRWD1	25468.8	64039.5	998.079	2752.06
p1@POLR2J	61032.2	114031	1089.91	2233.11
p1@FAM185A	3824.93	7466.88	209.66	448.833
p1@FBXL13	652.12	583.565	6.63148	6.50768
p2@ARMC10	4624.13	7188.08	464.498	791.811
p1@ARMC10	58904.5	87771.9	2147.66	3509.34
p7@NAPEPLD	328.926	166.168	1651.31	914.813
p1@NAPEPLD	5063.1	3783.65	25577.8	20961
p3@NAPEPLD	688.831	875.208	3495.9	4870.94
p4@NAPEPLD	544.72	964.109	2769.12	5374.63
p2@NAPEPLD	2238.05	3020.7	11411.7	16890.5
p1@PMPCB	153647	216132	1333.8	2057.5
p1@DNAJC2	39613.8	83451.2	2004.36	4630.37
p2@DNAJC2	2643.85	5180.89	158.035	339.605
p1@PSMC2	147400	228872	2815.05	4793.31
p2@PSMC2	3230.19	3959.69	13.62	18.309
p1@ORC5	16152.4	34979.2	560.871	1331.96
p1@KMT2E	65436.5	58766.4	434591	428001
p2@KMT2E	4998.4	2456.27	33113.4	17844.4
p6@KMT2E	790.354	438.67	5232.41	3184.73
p4@KMT2E	3310.16	1212.01	21906.2	8795.84
p3@SRPK2	4005.19	3032.38	139.075	115.469
p1@PUS7	13336.2	52268.1	45481.4	195476
p2@PUS7	4583.33	16461.1	15650.2	61638.3
p3@RINT1	859.403	309.239	153.258	60.475
p1@RINT1	42754.1	74918.6	1601.23	3076.95
p2@RINT1	3860.69	6954.08	83.3074	164.555
p4@RINT1	550.895	1193.6	8.47148	20.1281
p1@EFCAB10	1347.63	792.497	12.7014	8.19095
p1@CDHR3	5290.1	5314.75	113552	125103
p2@SYPL1	1545.15	1289.1	30.2759	27.6992
p1@NAMPT	244321	58222.6	4484.27	1171.86
p2@NAMPT	163454	97249	5432.5	3544.4
p3@NAMPT	22664.7	23939.9	1377.26	1595.3
p7@NAMPT	1404.91	584.734	297.929	135.981
p1@CCDC71L	13930	13479.5	490.611	520.614
p3@CCDC71L	3204.53	4260.04	162.141	236.372
p2@CCDC71L	6077.04	4257.49	406.963	312.659
p2@PRKAR2B	4215.64	4414.04	259.307	297.743
p1@PRKAR2B	38625.3	31824.2	2107.63	1904.29
p1@HBP1	45964.5	28478.3	124344	84483.7
p2@HBP1	3168.77	1087.08	8542.39	3213.68
p1@COG5	65288.6	76011.2	696.314	888.995
p1@DUS4L	10378.2	22176.5	8049.16	18861.4
p2@DUS4L	1827.48	3440.68	1390.61	2871.13
p3@COG5	463.253	533.692	52.394	66.1925
p2@COG5	1104.25	1350.44	169.534	227.362
p3@DUS4L	149.892	282.405	92.3857	190.876
p2@BCAP29	804.993	714.649	156.533	152.392
p1@BCAP29	79077.7	78370	10944.3	11894.3
p1@DLD	66899.1	82176.8	1924.76	2592.75
p7@LAMB1	875.257	424.349	9.33476	4.963
p1@LAMB1	89256.9	66174.7	7239.16	5885.63
p3@LAMB1	2482.47	2204.51	218.58	212.859
p10@LAMB1	249.362	319.765	39.7685	55.9236
p2@NRCAM	3399.22	1952.47	182342	114854
p1@NRCAM	22817.4	25975	1.22457e+06	1.52872e+06
p4@NRCAM	1418.53	406.125	76230.9	23933.4
p3@PNPLA8	1774.26	687.263	4648.84	1974.71
p1@PNPLA8	81055.7	40145.4	214670	116595
p1@DNAJB9	72619.8	54660	34132.1	28172.9
p2@DNAJB9	5854.92	5088.5	2590.69	2469.1
p1@IMMP2L	6678.03	10804.3	68015.6	120673
p4@DOCK4	1110.14	424	39.9248	16.722
p1@DOCK4	51051.2	10288.8	3520.05	777.968
p2@DOCK4	3776.01	1046.79	280.029	85.1303
p3@ZNF277	641.13	354.526	12.7214	7.71421
p1@ZNF277	35407.6	35070.5	272.243	295.704
p2@IFRD1	2390.93	5492.34	16338.7	41158.9
p1@IFRD1	131745	165495	7874.96	10848.2
p5@IFRD1	495.733	307.401	15.2464	10.3677
p6@IFRD1	598.689	308.796	16.4825	9.32282
p1@TMEM168	21467.5	25473.7	29742.7	38703.2
p1@GPR85	969.044	1057.4	508.579	608.567
p3@FOXP2	492.324	370.795	41559	34324.3
p1@FOXP2	5995.27	4329.26	505889	400603
p5@MDFIC	6859.34	2715.04	1609.43	698.587
p9@MDFIC	819.333	410.461	188.788	103.715
p3@MDFIC	11609.7	3996.24	2640.51	996.722
p16@MDFIC	301.965	41.6256	51.528	7.78937
p1@MDFIC	28130.9	12450.4	4284.02	2079.24
p4@MDFIC	5012.6	3314.38	676.333	490.405
p2@MDFIC	27798.6	5157.89	937.693	190.794
p1@TES	72304.2	95813.4	3694.28	5368.42
p2@TES	5545.17	6233.63	184.297	227.195
p3@TES	4021.87	3625.92	99.7533	98.6215
p8@CAV2	122.616	405.908	12.5297	45.486
p2@CAV2	28150.3	29328.4	1305.64	1491.71
p1@CAV2	78383.3	84132.1	1788.59	2105.25
p3@CAV2	3287.52	2394.88	12.2309	9.77075
p2@CAV1	149097	111505	2921.43	2395.93
p3@CAV1	126842	78033	1101.11	742.848
p7@MET	573.79	1667.36	3363.34	10717.7
p5@MET	803.55	2957.81	4707.12	19000.5
p3@MET	1583.06	6727.12	9265.58	43177.5
p2@MET	2054.53	9320.2	12009.8	59744.9
p6@MET	963.145	1700.49	5604.03	10850.2
p1@MET	21202.7	44482	123057	283109
p3@CAPZA2	6339.69	5245.05	190.262	172.619
p2@CAPZA2	39266.3	42812.5	993.388	1187.75
p1@CAPZA2	135363	112737	2047.99	1870.46
p2@ST7	10389.6	13925	602.996	886.263
p7@ST7	739.539	1305.35	28.6144	55.3866
p1@ST7	18736.2	27244.2	274.178	437.199
p5@ST7	1582.43	2289.68	10.5971	16.8148
p1@CTTNBP2	6696.09	745.526	51.4851	6.28604
p2@CTTNBP2	3525.54	1285.42	103.183	41.2552
p2@LSM8	48052.1	79581.6	1418.27	2575.8
p1@LSM8	78464.5	124277	1323.37	2298.54
p2@ANKRD7	1859.64	2447.36	4703.74	6788.37
p2@TSPAN12	1787.02	1423.3	534.535	466.87
p4@TSPAN12	941.435	1389.94	289.775	469.16
p1@TSPAN12	3301.84	4219.84	1135.06	1590.79
p6@TSPAN12	72.2157	250.231	27.1358	103.112
p3@TSPAN12	1094.72	2117.83	428.458	908.975
p1@ING3	23993.7	26944.2	767.689	945.383
p3@ING3	1012.79	1233.09	22.608	30.185
p1@FAM3C	54113.3	64332.7	179930	234576
p2@AASS	1433.53	942.894	3731.88	2691.78
p1@AASS	24627.5	18587	64564.5	53436.5
p1@FEZF1	1339.83	446.98	107.337	39.2685
p1@CADPS2	6576.33	5065.26	216.937	183.234
p2@CADPS2	4894.55	4223.92	240.368	227.475
p3@CADPS2	1223.59	960.657	123.214	106.083
p5@CADPS2	712.815	384.793	75.4924	44.6898
p1@IQUB	2051.54	1214.58	11326.7	7353.66
p1@NDUFA5	91315.5	96075.4	928.597	1071.39
p2@NDUFA5	1744.79	899.006	39.3808	22.2514
p5@WASL	271.634	250.16	0.134745	0.136082
p3@WASL	1921.73	1377.14	21.4488	16.8556
p1@WASL	27603.3	35184.8	2088.14	2918.83
p2@WASL	12522.3	16370	1158.48	1660.77
p1@GPR37	8015.56	1876.72	1701.79	436.945
p8@GPR37	302.908	66.11	65.2874	15.6257
p5@GPR37	628.658	167.199	138.305	40.3377
p4@GPR37	1058.66	162.558	276.754	46.6016
p7@GPR37	412.981	458.012	115.029	139.897
p1@POT1	14995.8	22049.3	121590	196055
p2@POT1	3563.81	2708.38	29007.6	24174.7
p2@ZNF800	1212.38	997.722	165.988	149.797
p5@ZNF800	696.882	655.715	118.053	121.812
p4@ZNF800	856.722	626.831	150.018	120.367
p3@ZNF800	1287.1	991.426	237.83	200.895
p6@ZNF800	739.117	506.855	141.34	106.29
p7@ZNF800	1319.6	1423.8	367.555	434.893
p1@ZNF800	60262	90081.3	17427.7	28568.4
p8@ZNF800	1707.57	3702.81	503.993	1198.48
p1@GCC1	22687	26632.4	2492.76	3208.99
p1@ARF5	158784	223263	5671.1	8744.44
p3@SND1	35487.1	63927.3	2068.41	4086.08
p2@SND1	83603.1	158156	4541.14	9420.72
p1@SND1	185480	337478	8648.76	17256.7
p3@LRRC4	792.247	128.872	290.229	51.7718
p1@LRRC4	2667.39	554.694	991.053	226.005
p2@LRRC4	1307.19	54.3725	587.16	26.7825
p2@RBM28	2353.66	3812.07	11.6754	20.7369
p1@RBM28	46957	95447.6	1444.18	3219.14
p8@PRRT4	82.0999	124.069	38.5471	63.8805
p5@PRRT4	168.665	205.653	80.3623	107.452
p1@PRRT4	413.084	594.267	199.687	315.026
p5@IMPDH1	636.895	951.091	6.00275	9.83012
p4@IMPDH1	5050.18	5520.1	85.1755	102.096
p2@IMPDH1	20453.4	16870.1	497.154	449.674
p1@HILPDA	38084.6	41337.3	13441.7	15999.3
p2@HILPDA	4818.88	11472.8	1647	4300.04
p4@HILPDA	1151.98	1746.4	380.583	632.705
p2@METTL2B	1514.92	2996.22	4.88465	10.5943
p1@CALU	452837	422556	1.01298e+06	1.03656e+06
p2@CALU	43398.9	28942	96446.2	70532.7
p1@CCDC136	19639.1	12523	506.587	354.239
p3@FLNC	1666.35	4274.44	156.641	440.627
p2@FLNC	9698.53	31721.6	834.707	2993.91
p1@FLNC	201743	131320	11959	8536.56
p2@ATP6V1F	4899.59	6026.86	106.94	144.254
p1@ATP6V1F	302688	361265	4804.78	6288.67
p1@IRF5	11477.9	6467.75	11854.2	7325.16
p1@TNPO3	23441.2	33396.7	941.878	1471.54
p2@TNPO3	18833.3	40207.8	1770.38	4144.8
p3@TNPO3	881.25	1316.64	87.2109	142.887
p6@SMO	158.941	269.96	25.7029	47.874
p7@SMO	277.491	464.95	44.1169	81.062
p3@SMO	694.109	1456.68	100.884	232.175
p1@SMO	7895.85	9173.89	1035.98	1319.96
p2@SMO	1855.11	1470.52	231.438	201.183
p8@SMO	639.655	828.548	64.2539	91.2695
p1@AHCYL2	20467.5	18852.2	355.354	358.932
p1@STRIP2	12004.6	28141	142.919	367.396
p1@SMKR1	2294.91	4936.78	174.175	410.883
p1@NRF1	19693.1	30198.5	223032	375053
p2@NRF1	2683.77	5051.42	30339.5	62622.6
p1@UBE2H	88212	81423.3	9473.58	9589.36
p1@ZC3HC1	20170.8	35159.9	145.084	277.331
p1@KLHDC10	26770.1	37343.7	836.604	1279.8
p1@MEST	98161.9	47203.4	6038.01	3184.04
p3@MEST	10066.4	3566.28	444.42	172.659
p1@COPG2	34243.7	50865.4	738.923	1203.63
p4@MKLN1	3116.51	2053.95	367.938	265.919
p2@MKLN1	5780.41	7088	75.9859	102.177
p1@MKLN1	110500	115105	1014.06	1158.37
p2@PODXL	10519.9	16796.7	555.763	973.101
p1@PODXL	74222.1	71653.5	5154.55	5456.93
p2@CHCHD3	5647.18	11378.4	168.078	371.379
p1@CHCHD3	64634.8	119376	2821.49	5714.54
p1@EXOC4	86646.7	100661	816.647	1040.39
p1@LRGUK	811.986	381.389	7.04881	3.63069
p2@SLC35B4	7009.92	10015.5	272.968	427.687
p1@SLC35B4	15083.6	18812.6	961.47	1315.03
p3@AKR1B1	4316.04	4447.93	22.4804	25.4057
p1@AKR1B1	98833.1	77876.7	2696.46	2329.99
p2@AKR1B1	5034.36	3706.31	158.579	128.026
p2@AKR1B10	78.645	641.135	7.17824	64.1727
p2@BPGM	20916.8	17085.9	76314.4	68360.4
p1@BPGM	52198.7	13394.1	189837	53418.3
p1@CALD1	487602	252011	1.06556e+07	6.03931e+06
p6@CALD1	17030.4	8193.38	372011	196268
p1@AGBL3	7461.54	8907.59	2685.31	3515.45
p1@WDR91	31788.6	32859.7	394.221	446.876
p1@CNOT4	47319.6	45474.4	842460	887830
p1@NUP205	49494.6	125463	503.316	1399.11
p1@SLC13A4	4014.8	1641.55	697.045	312.539
p1@PTN	37800.2	12023.3	830919	289829
p9@CREB3L2	1357.95	877.135	38.0594	26.9587
p5@CREB3L2	2931.51	1334.34	242.122	120.855
p1@CREB3L2	46618.6	47590	4278.19	4789.29
p2@CREB3L2	16275	27156.3	1671.17	3057.91
p2@TRIM24	12493.4	13087.7	963.696	1107.08
p4@TRIM24	880.07	1462.61	57.6262	105.023
p3@TRIM24	6506.98	10237.4	351.831	607.016
p1@TRIM24	18758.2	29469.8	693.229	1194.31
p5@TRIM24	270.594	492.475	5.63764	11.2517
p6@TRIM24	338.909	318.223	1.0087	1.03864
p1@KIAA1549	7147.19	8146.8	232.223	290.276
p6@KIAA1549	97.8033	164.817	8.61154	15.9142
p2@ZC3HAV1	27586.4	32480.6	561.058	724.42
p3@ZC3HAV1	581.783	563.332	36.6517	38.9181
p1@ZC3HAV1	65036.1	34051.5	6387.76	3667.62
p2@UBN2	1796.79	2067.74	135.478	170.971
p1@UBN2	12322.7	15070	794.654	1065.71
p3@UBN2	1213.67	1323.59	65.6231	78.481
p5@LUC7L2	1023.48	1216.07	191.404	249.393
p1@LUC7L2	123491	224955	11853.5	23678.8
p3@LUC7L2	2701.89	8419.89	178.258	609.173
p1@KLRG2	435.4	2804.26	4.64361	32.7975
p2@KLRG2	355.709	1731.3	6.79335	36.259
p2@HIPK2	12900.2	6578.6	505.536	282.712
p1@HIPK2	61206.7	41040.1	6542.97	4811.04
p3@HIPK2	2619.39	2600.15	329.388	358.559
p4@TBXAS1	1693	2155.56	21482.5	29994.6
p1@PARP12	34310.5	30149.3	1029.7	992.238
p2@KDM7A	6436.71	4038.88	43.1049	29.6605
p1@KDM7A	11507.5	7076.26	176.959	119.33
p3@KDM7A	5144.82	4629.9	156.955	154.892
p1@SLC37A3	10514.7	13262.1	41768.7	57772.2
p1@RAB19	290.941	1931.14	260.141	1893.53
p2@MKRN1	28899.9	35967.7	207.871	283.703
p1@MKRN1	94768.2	27662.2	4606.99	1474.68
p1@DENND2A	11569.9	9639.35	110266	100743
p1@ADCK2	20224.5	35638.6	2146.94	4148.75
p1@NDUFB2	94016.4	105362	1865.49	2292.59
p2@BRAF	21407.9	20493.7	345.133	362.315
p1@BRAF	26644.9	29913.2	1711.64	2107.25
p2@MRPS33	18114.1	18345.8	18240.7	20258.9
p1@MRPS33	21493.2	36603.1	23120.1	43177.8
p1@TMEM178B	494.972	1530.86	33.638	114.088
p1@AGK	9715.56	13986.5	9855.76	15559.1
p1@SSBP1	245272	371311	51648.1	85742.9
p2@SSBP1	6162.22	9314.7	1152.41	1910.26
p4@SSBP1	323.758	367.258	49.7865	61.9322
p3@SSBP1	374.853	633.639	53.3669	98.9252
p4@EPHB6	1014.24	215.623	2142.77	499.559
p1@EPHB6	11690.6	13343.6	23681	29640.7
p1@TRPV6	381.906	325.05	10.8931	10.1672
p2@CASP2	3621.93	5480.45	109.597	181.857
p1@CASP2	10602.8	27466.2	215.643	612.584
p1@ZYX	551412	387785	39114.8	30165.5
p2@ZYX	7568.07	4259.49	24.4021	15.061
p1@EPHA1	3265.03	7547.28	60.7362	153.959
p1@TCAF2	1558.03	1349.1	31713.8	30114.2
p2@TCAF1	7398.75	2917.11	11506	4974.78
p1@TCAF1	28295.2	34743.1	179534	241745
p2@ARHGEF5	501.988	1101.31	905.909	2179.49
p2@TPK1	1736.93	1045.65	161.122	106.368
p1@TPK1	15365.7	10220.5	1745.49	1273.19
p5@CNTNAP2	1325.76	1036.1	82.8638	71.0155
p4@CUL1	798.302	860.601	6215.63	7348.08
p1@CUL1	76351.8	79751.2	591904	677990
p2@CUL1	3185.42	2412.94	24629.6	20459.3
p2@EZH2	5255.94	12524.4	48177.7	125894
p1@EZH2	9132.52	23756.3	83888.4	239301
p3@PDIA4	8159.74	6866.26	60.7151	56.0266
p1@PDIA4	233886	308412	7541.3	10905
p2@PDIA4	18231	25925.2	1171.14	1826.31
p1@ZNF786	4389.94	7127.98	101.26	180.303
p1@ZNF425	1954.83	1657.28	65.4549	60.853
p4@ZNF398	1456.14	2344.59	7710.81	13615
p5@ZNF398	741.236	1521.43	115.823	260.703
p6@ZNF398	481.563	851.326	40.2515	78.0331
p1@ZNF398	25584.3	46084.7	2024.25	3998.53
p2@ZNF398	1643.34	3045.47	103.529	210.398
p4@ZNF282	4093.69	6589.24	126.918	224.026
p3@ZNF282	4124.2	8266.26	103.314	227.082
p2@ZNF282	9785.49	23354.5	128.635	336.666
p1@ZNF282	22391.2	51135.4	161.055	403.342
p1@ZNF212	11605.7	16707.7	397.236	627.118
p1@ZNF783	16066	21774.3	621.629	923.891
p5@ZNF777	31745.8	48134.1	36117.2	60053
p4@ZNF777	145.446	184.615	181.996	253.327
p1@ZNF746	11485.5	14759	603.926	851.03
p2@ZNF746	7716.01	9094.09	564.565	729.683
p1@KRBA1	5130.5	7672.55	165.425	271.292
p4@KRBA1	390.441	781.808	6.39144	14.0345
p3@KRBA1	700.426	1662.47	9.03367	23.5132
p2@ZNF467	1639.41	5002.5	1006.38	3367.56
p1@ZNF467	14898.3	24960.5	9507.67	17468.1
p1@ZNF862	17824.1	14271.4	1087.53	954.895
p3@ATP6V0E2	567.781	488.433	155.752	146.931
p2@ATP6V0E2	2410.81	949.536	75.9391	32.7996
p1@ATP6V0E2	105979	80807.4	2891.42	2417.67
p6@LRRC61	35.3246	702.925	239.81	5233.03
p2@LRRC61	3204.01	7296.2	10884.8	27181.6
p4@LRRC61	1287.37	2947.26	4349.55	10919.7
p1@LRRC61	6549.2	17925.3	22072	66248.3
p3@REPIN1	1995.64	7834.31	414.293	1783.53
p9@REPIN1	94.0643	259.788	17.3579	52.5708
p5@REPIN1	875.548	1185.81	152.663	226.738
p1@REPIN1	45121.8	76951.4	1029.61	1925.56
p2@ZNF775	1527.36	2877.36	3481.42	7192.22
p1@ZNF775	8479.51	8730.5	19252.2	21737.2
p4@KCNH2	222.284	622.919	19.958	61.3329
p1@KCNH2	2071.07	6403.08	213.692	724.495
p11@NOS3	36.1435	69.7743	25.0918	53.1192
p1@ATG9B	1206.95	5015.05	24.2478	110.488
p1@ABCB8	24335.2	41829.2	187.109	352.691
p2@CDK5	1228.71	2122.67	5.18079	9.81486
p1@CDK5	25442.2	36027.6	580.552	901.521
p1@SLC4A2	19458.2	44907.9	11616.6	29400.3
p3@SLC4A2	3444.01	7554.35	1996.28	4801.85
p4@SLC4A2	3480.5	4782.13	647.443	975.52
p1@FASTK	43567	58977.1	702.376	1042.68
p2@FASTK	5372.78	9321.78	117.268	223.118
p3@FASTK	1277.99	2256.26	35.8184	69.3458
p2@TMUB1	931.004	8179.29	106.682	1027.8
p1@TMUB1	27819.6	63160.9	6534.32	16268.7
p5@TMUB1	885.195	1535.21	212.966	405.035
p6@AGAP3	1569.85	3838.98	344.199	923.041
p7@AGAP3	1080.85	1332.41	127.874	172.866
p5@AGAP3	1859.52	2568.59	206.162	312.288
p2@AGAP3	10080.6	16395.3	747.574	1333.35
p1@AGAP3	44553	59910.2	3049.9	4497.42
p3@AGAP3	7193	7059.44	451.367	485.784
p1@GBX1	65.4737	69.763	2.43589	2.84623
p1@ABCF2	45732.5	71878.3	8938.19	15405.6
p2@ABCF2	583.007	926.713	124.791	217.525
p1@CHPF2	78826.5	90230.9	5884.88	7387.11
p1@SMARCD3	16950.5	8907.62	8349.53	4811.65
p2@NUB1	2125.65	1315.13	1922.77	1304.54
p1@NUB1	94110.2	59098.9	83704	57642.5
p1@RHEB	2825.42	3609.53	276.808	387.794
p3@RHEB	1109	1438.96	116.077	165.164
p2@RHEB	2586.34	3445.45	379.758	554.779
p7@PRKAG2	1941.23	407.272	69.8141	16.0622
p16@PRKAG2	480.87	225.218	67.6254	34.7328
p11@PRKAG2	1264.53	497.157	250.597	108.042
p1@GALNT11	47755.5	40570.1	812555	756989
p1@KMT2C	35866	33464.5	2054.92	2102.56
p2@XRCC2	1315.42	4985.51	11.0928	46.1043
p1@XRCC2	6998.29	24318.3	166.633	634.976
p2@ACTR3B	1200	1426.83	45.5377	59.3769
p1@ACTR3B	23461.5	33693.2	808.853	1273.83
p1@PAXIP1	2119.65	4923.4	24.7094	62.9385
p3@PAXIP1	786.013	2488.21	32.1671	111.667
p2@PAXIP1	2140.55	4683.69	125.296	300.644
p1@INSIG1	226513	182004	23371.4	20593.3
p3@EN2	2275.41	3929.74	465.036	880.733
p2@RBM33	5303.66	8161.91	594.584	1003.42
p3@RBM33	1836.98	3131.42	179.514	335.576
p4@RBM33	1388.43	1709.47	83.3369	112.52
p1@RBM33	45346.3	45544.3	2586.84	2849.15
p2@RNF32	941.883	2820.71	726.768	2386.78
p1@LMBR1	72596.7	84320.9	3547.17	4518.09
p2@LMBR1	5485.41	6480.95	293.875	380.755
p1@NOM1	21396.7	42668.7	175.13	382.98
p3@MNX1	35.7678	783.85	2.4485	58.843
p1@MNX1	867.942	9721.52	68.4568	840.842
p1@UBE3C	101702	132868	9106.13	13046.1
p2@UBE3C	4293.17	4525.93	67.0837	77.5535
p15@DNAJB6	449.461	378.211	2409.27	2223.22
p1@DNAJB6	53093.1	42157.7	284243	247504
p2@DNAJB6	8676.36	4916.71	46329.8	28790.6
p3@DNAJB6	1704.32	1092.21	8899.44	6254.2
p2@PTPRN2	6540.25	3630.73	262.789	159.978
p1@NCAPG2	13429.4	44574.1	9789.4	35631.6
p2@ESYT2	16491	24572.6	40.9022	66.8351
p2@ZNF596	2437.74	2295.26	5156.25	5323.93
p1@ZNF596	4983.03	4052.51	10470.8	9338.19
p2@FBXO25	3649.12	1910.38	5577.1	3201.8
p1@FBXO25	21876	17177.1	33303.9	28676.7
p1@TDRP	7351.35	5236.84	249.797	195.139
p1@ERICH1	41815.2	43398.4	829.704	944.316
p4@CLN8	1533.71	6347.36	5828.52	26452.2
p8@CLN8	605.981	377.47	1101.39	752.352
p5@CLN8	814.193	642.105	1474.78	1275.44
p1@CLN8	9447	6625.5	17078.9	13135.3
p2@CLN8	8433.44	5067.18	15181.7	10003.1
p3@CLN8	2669.88	2034.74	4777.79	3992.99
p1@ARHGEF10	11506.5	9410.56	6255.8	5610.6
p2@ARHGEF10	511.4	375.382	272.074	219.005
p11@KBTBD11	240.897	88.3389	1653.73	665.028
p1@KBTBD11	3665.89	1433.62	25025.9	10732.5
p6@KBTBD11	573.437	191.536	3902.73	1429.51
p2@KBTBD11	2776.86	1234.4	18826.6	9177.58
p17@KBTBD11	181.698	75.0162	1229.67	556.735
p1@MYOM2	6977.32	912.44	9916.13	1422.04
p1@MCPH1	43795.2	43725.6	825.543	903.864
p2@AGPAT5	14698.8	23005.4	1224.95	2102.43
p8@AGPAT5	95.4941	157.806	5.85022	10.6016
p5@AGPAT5	349.688	622.995	19.8616	38.8037
p1@AGPAT5	30285.4	52850	322.999	618.111
p1@CLDN23	3990.37	2029.49	497.829	277.657
p2@MFHAS1	1581.72	844.745	189.093	110.745
p1@MFHAS1	10866.1	7764.31	1590.09	1245.97
p2@ERI1	2353.08	2770.49	117.309	151.463
p1@ERI1	27747.8	38166	1225.03	1847.78
p3@ERI1	1900.15	2097.63	53.7268	65.0409
p4@ERI1	355.098	371.131	7.92664	9.08495
p5@ERI1	355.286	309.947	6.4328	6.15408
p1@PPP1R3B	15151.8	10403	33893.9	25519.5
p4@PPP1R3B	1194.32	974.702	2932.03	2624.05
p1@TNKS	40496.5	35327.6	401.769	384.35
p2@MSRA	7888.17	3404.87	653.464	309.314
p1@MSRA	28209.3	16412.8	1735.17	1107.1
p1@SOX7	12528.6	5486.17	270.346	129.82
p3@PINX1	882.642	915.707	12.2595	13.9475
p1@PINX1	13568.6	20057.9	498.075	807.421
p2@XKR6	1867.89	1205.87	18.0682	12.7914
p1@XKR6	3904.13	1695.8	485.133	231.082
p3@MTMR9	1143.59	630.293	128.773	77.8307
p2@MTMR9	12109	10174.9	1243.39	1145.74
p1@MTMR9	14627.9	12282.8	359.184	330.738
p1@FAM167A	4471.29	3209.6	24786.1	19511.1
p6@FAM167A	188.794	195.943	1049.6	1194.6
p5@FAM167A	259.049	313.522	1456.89	1933.61
p6@GATA4	150.589	43.4029	1171.3	370.21
p2@GATA4	665.874	109.086	721.561	129.63
p1@GATA4	9938.91	4671.61	10200.7	5257.87
p2@NEIL2	1659.67	1437.77	740.135	703.123
p1@NEIL2	13446.7	12809	5843.16	6103.83
p4@FDFT1	1551.38	1994.53	2796.99	3943.39
p9@FDFT1	504.913	206.303	860.844	385.716
p3@FDFT1	17720.8	17131.3	593.356	629.037
p1@FDFT1	252560	355350	7203.78	11114.9
p1@CTSB	1.78767e+06	353871	6.49211e+06	1.40928e+06
p1@USP17L2	39.6512	18.5811	0.875276	0.449795
p1@LONRF1	9664.08	8591.14	287.634	280.405
p1@C8orf48	3818.54	2737.41	130.7	102.748
p2@TUSC3	642.658	3140.2	19645.5	105268
p3@TUSC3	3969.37	4165.8	210.685	242.474
p1@TUSC3	87225.7	82628.8	3829.28	3977.94
p2@FGF20	54.1091	120.635	8.70992	21.2947
p1@MICU3	21465.2	7325.46	260.873	97.6302
p4@ZDHHC2	670.968	547.382	124.314	111.215
p3@ZDHHC2	2647.91	1851.66	471.549	361.609
p10@ZDHHC2	149.525	87.1967	19.5445	12.4987
p2@ZDHHC2	7852.41	5857.49	899.795	736.049
p5@ZDHHC2	489.283	508.614	44.4161	50.6317
p1@ZDHHC2	27037	18644.1	1750.24	1323.54
p8@ZDHHC2	459.804	268.208	17.6768	11.3073
p5@CNOT7	536.515	648.694	177.915	235.898
p2@CNOT7	5637.69	8135.39	2346.35	3712.99
p3@CNOT7	2319.67	2976.63	974.053	1370.68
p1@CNOT7	41342.5	53549.8	17780.5	25255.7
p1@VPS37A	53291.1	53791.8	4282.51	4740.39
p3@VPS37A	1344.01	1616.54	82.3374	108.602
p2@VPS37A	2596.92	2913.81	138.483	170.393
p1@MTMR7	1992.12	1003.34	23.2226	12.8263
p2@MTMR7	2366.92	591.578	49.9002	13.6768
p1@SLC7A2	13697.4	34695.2	141828	393956
p2@SLC7A2	2078.85	5380.23	21509.8	61047.4
p1@PDGFRL	12202.7	6729.7	220.943	133.62
p2@MTUS1	3194.99	7081.13	35893.8	87238.1
p4@MTUS1	950.506	2521.78	10686.6	31091.9
p11@MTUS1	331.442	573.118	3730.12	7073.16
p10@MTUS1	510.626	713.406	5749.73	8809.19
p3@MTUS1	3442.5	3562.19	38806.7	44035.6
p82@MTUS1	181.918	241.575	2061.46	3001.98
p84@MTUS1	142.392	208.333	1614.66	2590.64
p4@FGL1	71.6807	849.526	441.429	5737.06
p3@PCM1	4627.21	4778.17	14706.3	16653.3
p2@PCM1	7278.26	7113.76	23059.7	24716.1
p5@PCM1	960.275	932.791	3013.86	3210.44
p1@PCM1	90934.8	85818.5	285018	294970
p4@PCM1	2380.23	1459.64	7362.98	4951.49
p3@ASAH1	3230.28	1927.33	33.6502	22.0171
p2@ASAH1	5897.59	4473.38	279.387	232.393
p1@NAT1	4000.16	5124	6739.66	9467.25
p2@NAT1	3242.69	3754.41	5436.09	6902.03
p2@CSGALNACT1	4081.92	438.928	97600	11508.9
p1@CSGALNACT1	5180.48	1336.21	323091	91387
p5@INTS10	516.558	618.136	50.2231	65.9057
p2@INTS10	2683.73	2774.32	101.843	115.452
p1@INTS10	43762.2	51994.2	1400.19	1824.31
p3@INTS10	1967.35	3129.2	40.0125	69.7911
p7@INTS10	326.288	459.373	5.34127	8.24637
p4@INTS10	637.862	1417.3	6.17007	15.0342
p1@LPL	233134	9956.01	11275.6	528.048
p1@ATP6V1B2	172546	73003.9	1626.25	754.541
p5@XPO7	417.704	499.966	20.0988	26.3812
p1@XPO7	26452.1	30231.8	806.982	1011.4
p2@XPO7	13216.4	26281.5	127.843	278.784
p11@DMTN	705.243	591.821	3148.02	2896.97
p2@DMTN	10366.4	11570.9	46162.3	56504.5
p25@DMTN	108.423	26.1043	476.765	125.878
p4@DMTN	2896.32	773.611	278.007	81.4304
p5@DMTN	2291.58	147.736	190.405	13.4612
p2@NUDT18	1128.4	2370.91	20.7106	47.72
p1@NUDT18	10939.5	12003.2	390.714	470.124
p1@HR	3741.59	14457.6	1717.76	7278.74
p1@REEP4	56497	123792	6291.74	15117.9
p2@REEP4	7331.45	13681.7	861.92	1763.89
p6@BMP1	372.392	427.787	64.2848	80.9823
p4@BMP1	4328.61	4809.48	553.984	674.995
p2@BMP1	7346.45	7893.84	400.866	472.35
p3@BMP1	7918.11	7953.78	202.282	222.825
p1@BMP1	13509.8	14919.4	160.838	194.781
p4@POLR3D	1301.41	2595	120.399	263.268
p3@POLR3D	2130.83	2542.92	186.033	243.46
p2@POLR3D	19975.8	20874.1	1669.68	1913.33
p1@POLR3D	29168.2	41077.4	535.353	826.776
p1@SLC39A14	44041.7	38668.8	409239	394029
p2@SLC39A14	2773.47	2780.8	25736.2	28297.3
p4@SLC39A14	1163.65	953.158	10791.9	9693.86
p3@SLC39A14	1580.27	1091.99	14573.9	11043.7
p2@PPP3CC	4635.09	2150.9	424.212	215.873
p1@PPP3CC	30736.9	21295.3	2630.13	1998.28
p8@PPP3CC	854.005	501.017	55.284	35.5669
p3@PPP3CC	2892.43	1783.85	177.915	120.327
p7@PPP3CC	1590.91	684.983	76.5504	36.1439
p5@PPP3CC	2175.26	1252.82	84.1655	53.1578
p2@C8orf58	2277.88	2138.23	75.7066	77.9313
p1@C8orf58	6042.91	5340.27	160.372	155.418
p1@CCAR2	71464.9	97999.3	18629.2	28014.2
p2@CCAR2	9351.57	14748	1751.18	3028.53
p2@BIN3	2224.49	674.611	14.3451	4.77067
p1@BIN3	38575.6	30875.9	889.805	781.008
p6@EGR3	192.802	279.306	3.29959	5.24182
p2@EGR3	1139.64	3698.15	42.9647	152.891
p7@EGR3	240.413	770.717	23.0764	81.1258
p1@EGR3	24917.5	46939.5	3349.68	6919.76
p2@TNFRSF10B	23990.3	15065.1	624.775	430.244
p1@TNFRSF10B	71041	57971.4	2590.15	2317.85
p3@TNFRSF10B	3249.06	3897.11	131.354	172.776
p4@TNFRSF10B	701.295	824.571	39.4844	50.9105
p2@TNFRSF10C	874.119	2515.21	4062.49	12818.9
p1@TNFRSF10C	21865.4	2634.77	1133.45	149.776
p1@TNFRSF10D	82424	28075.2	2064.78	771.255
p1@TNFRSF10A	12123.7	21334.8	249.582	481.638
p2@TNFRSF10A	1912.85	1613.79	184.557	170.746
p1@CHMP7	29934.9	31943.6	586.549	686.378
p1@ENTPD4	36030.1	25632.5	69436	54170.7
p2@ENTPD4	8562.08	7971.93	16611	16960.3
p8@SLC25A37	597.867	371.343	26.3951	17.9783
p2@SLC25A37	17666.3	21635.6	679.165	912.125
p11@SLC25A37	595.336	289.914	13.5847	7.25455
p10@SLC25A37	701.841	506.085	14.2742	11.2873
p1@SLC25A37	326324	86920.2	5827.48	1702.18
p1@NKX3-1	6625.35	2333.18	105.169	40.6146
p1@STC1	34676.4	44309.8	2511.4	3519.13
p1@NEFM	79810.4	11392.3	831.396	130.141
p1@NEFL	94697.5	18991.4	2442.7	537.208
p4@DOCK5	529.913	390.652	74.6537	60.352
p1@DOCK5	28878	15441.4	1661.71	974.38
p3@DOCK5	2174.77	1554.24	95.474	74.8246
p2@DOCK5	17154	12929.4	663.725	548.598
p1@KCTD9	11663.3	9875.97	257.46	239.069
p3@CDCA2	1271.26	3174.61	399.493	1094.01
p2@CDCA2	1762.53	5357.13	458.575	1528.48
p1@CDCA2	9882.03	33366.6	2497.58	9247.81
p1@EBF2	5831.32	1408.72	811.388	214.952
p1@PPP2R2A	65604.5	73925.3	5288.3	6534.76
p2@PPP2R2A	12569.7	17439.2	804.346	1223.77
p3@PPP2R2A	2666.79	2658.44	132.287	144.614
p6@PPP2R2A	356.624	460.258	10.6143	15.0223
p4@PPP2R2A	488.485	711.073	7.51176	11.9911
p1@BNIP3L	272823	165467	7105.07	4725.55
p1@PNMA2	26771.8	13452.6	34043.9	18759.5
p10@DPYSL2	2292.94	1307.25	191.087	119.468
p6@DPYSL2	11110.9	7930.21	837.762	655.709
p19@DPYSL2	850.579	580.547	35.2314	26.3698
p7@DPYSL2	11877.6	9732.91	433.057	389.147
p24@DPYSL2	591.559	220.601	11.5911	4.74011
p1@STMN4	18550.5	1250.72	67575.1	4996.28
p1@TRIM35	17046.9	19427.1	245.229	306.471
p4@PTK2B	2031.05	1596.2	43380.3	37386.5
p9@PTK2B	384.746	570.782	8203.32	13345.6
p2@PTK2B	12116.9	7627.38	216410	149388
p1@EPHX2	22433.8	26252.4	428.441	549.81
p2@CLU	8581.8	1281.5	368.234	60.3001
p1@CLU	930778	249934	716584	211008
p1@SCARA3	16201.2	7991.03	1269.8	686.82
p1@CCDC25	40749.7	40489	1162.31	1266.45
p3@ESCO2	1021.09	2880.71	252.752	781.957
p1@ESCO2	9244.59	26858.8	2258.51	7195.76
p2@ESCO2	2119.98	4655.65	498.995	1201.71
p1@PBK	16811	51622.7	19717.9	66399.2
p2@PBK	1057.11	3833.42	1247.51	4960.93
p3@PBK	99.4265	170.137	122.02	228.972
p1@ELP3	46914.9	57254.2	1198.52	1603.98
p1@ZNF395	8114.12	9073.6	50449.9	61866
p10@ZNF395	350.602	417.186	2183.62	2849.36
p4@ZNF395	1587.19	2005.88	9919.59	13747.5
p3@ZNF395	2803.45	3218.51	17628	22193.2
p26@ZNF395	30.4761	22.5955	194.573	158.198
p2@FZD3	193.044	26.2628	432.07	64.4604
p1@FZD3	21893.9	16284.9	47916.7	39084.3
p3@FZD3	442.759	364.138	958.037	864.042
p3@EXTL3	6570.56	4172.59	152099	105922
p1@EXTL3	14416.7	12153.9	52109.3	48174.5
p5@EXTL3	1304.91	991.883	4697.18	3915.35
p4@EXTL3	1306.06	919.431	4695.49	3624.85
p2@EXTL3	14509.7	10199.7	52121.4	40179
p1@INTS9	21149.9	36868.5	577.032	1103.07
p2@INTS9	427.906	409.012	32.4765	34.0417
p4@INTS9	120.945	182.345	9.77926	16.1683
p1@HMBOX1	29584.3	22740.5	539328	454617
p4@HMBOX1	631.063	1040.07	11478.1	20745
p2@HMBOX1	5417.85	8808.7	98479.8	175584
p3@HMBOX1	852.102	1080.45	15476.3	21519.6
p10@HMBOX1	166.905	73.7012	3006.24	1455.74
p6@HMBOX1	497.304	513.568	8933.12	10116.6
p1@KIF13B	23160.6	10353.8	258.5	126.726
p2@KIF13B	11896	8953.61	241.942	199.694
p3@KIF13B	476.905	379.493	11.8285	10.3218
p1@DUSP4	23356.3	39352.8	2392.5	4420.58
p2@DUSP4	4015.37	6248.07	448.164	764.736
p4@SARAF	11462.9	6371.79	59.705	36.3944
p5@SARAF	15289	3953.05	341.288	96.7672
p1@SARAF	357361	172526	11611.2	6147.21
p3@SARAF	12185.2	5897.85	462.407	245.436
p2@SARAF	18570.3	10551.2	801.434	499.349
p1@LEPROTL1	113157	87824.3	3171.47	2699.27
p2@DCTN6	11185.5	10390.9	116.521	118.702
p1@DCTN6	76211.8	63570.4	472.564	432.263
p9@RBPMS	305.023	175.897	80.4959	50.9043
p19@RBPMS	2520.48	2088.18	439.479	399.28
p3@RBPMS	5528.4	3903.87	925.555	716.724
p2@RBPMS	6593.05	4618.38	930.459	714.751
p1@RBPMS	143354	76256.9	19946.7	11635.8
p20@RBPMS	8466.46	4690.18	984.858	598.295
p21@RBPMS	2002.55	1065.8	200.662	117.114
p23@RBPMS	1334.03	445.162	123.416	45.1627
p24@RBPMS	1024.88	617.165	84.6483	55.8983
p25@RBPMS	2194.49	1264.09	166.009	104.865
p26@RBPMS	1708.85	726.038	117.404	54.7006
p4@RBPMS	3769.91	1776.17	211.319	109.181
p2@GTF2E2	1057.26	2128.51	1169.81	2582.63
p3@GTF2E2	572.709	718.418	645.462	887.91
p1@GTF2E2	55059.9	59282.4	63652.2	75155.1
p4@GTF2E2	408.707	442.869	474.211	563.493
p1@GSR	47369.3	76675.1	399.462	709.066
p3@GSR	8839.82	10955.9	311.337	423.147
p2@PPP2CB	2231.74	1816	5.53531	4.93933
p6@PPP2CB	567.821	621.758	3.38004	4.05869
p1@PURG	2139.91	712.402	308.9	112.772
p2@PURG	700.518	169.303	144.21	38.2205
p1@WRN	27360.6	41880.8	167388	280974
p2@WRN	1090.51	2070.91	6649.63	13847.9
p1@FUT10	10194.2	12817	29630.8	40853.5
p2@FUT10	243.756	192.344	710.867	615.127
p1@MAK16	36131.1	66472.2	304.69	614.713
p2@TTI2	443.115	381.397	19.7828	18.6725
p1@TTI2	16552.9	22161.3	2237.53	3285.07
p4@RNF122	217.107	133.297	10.1235	6.81602
p5@RNF122	316.089	89.6801	17.2477	5.36626
p3@RNF122	745.826	327.865	69.9243	33.7085
p1@RNF122	24207.4	9174.1	2473.69	1028.05
p2@RNF122	1497.97	1077.99	157.531	124.318
p1@DUSP26	3528.53	2200.4	2200.18	1504.59
p1@UNC5D	6261.71	1227.16	493.877	106.14
p2@ZNF703	11608.5	30579.1	682.373	1971.18
p1@ZNF703	45740.2	114597	2337.03	6420.88
p4@ERLIN2	1603.63	1707.48	538.145	628.355
p2@ERLIN2	5946.56	6981.73	1973.43	2540.81
p1@ERLIN2	29060.2	31923	9449.31	11383.1
p3@ERLIN2	4410.92	4632.23	1374.1	1582.46
p6@ERLIN2	814.703	1024.85	244.503	337.286
p5@ERLIN2	2077.48	1308.67	610.595	421.795
p1@ADGRA2	24871.3	14247.4	2578.54	1619.81
p1@BRF2	27189.9	50346.8	714.846	1451.55
p1@RAB11FIP1	42055.1	50014.5	657.14	857.018
p2@EIF4EBP1	2528.18	3654.21	200.658	318.051
p1@EIF4EBP1	154482	316890	2912	6550.52
p1@ASH2L	27372.4	30451.3	278.353	339.581
p1@LSM1	54971.4	62018	2685.97	3323.05
p3@LSM1	2788.44	3805.05	262.119	392.24
p2@LSM1	7155.33	9265.92	745.381	1058.5
p2@BAG4	1957.23	2152.27	42.2339	50.9295
p1@BAG4	29269.6	34682.9	486.397	632.039
p1@DDHD2	35388.9	38541.6	12481.5	14906.8
p2@DDHD2	4917.01	3688.01	1603.71	1319.08
p1@PLPP5	28908.3	30239.2	286.801	328.99
p8@LETM2	249.956	368.669	96.1555	155.526
p1@LETM2	9131.87	7191.11	3476.7	3002.32
p4@FGFR1	2509.37	1983.94	6689.45	5799.75
p2@FGFR1	9276.6	9906.69	25691.2	30087
p1@FGFR1	84755.2	77230.6	235378	235204
p6@TACC1	2482.08	37.2139	8669.8	142.545
p10@PLEKHA2	477.395	495.372	2001.9	2277.98
p2@PLEKHA2	4828.81	5155.57	20130.5	23569.3
p1@PLEKHA2	15701.1	13003.1	62986.4	57202.9
p8@PLEKHA2	682.394	537.383	2725.13	2353.37
p1@TM2D2	53002.6	45819.7	1354.05	1283.64
p3@ADAM9	4647.36	3594.81	329.664	279.637
p2@ADAM9	7851.95	5683.09	492.716	391.073
p4@ADAM9	1943.28	1384.71	103.627	80.9747
p1@ADAM9	143617	116155	5877.43	5212.83
p1@ZMAT4	6702.25	4698.05	119949	92204
p1@SFRP1	51853.1	15010.3	4128.37	1310.53
p2@GINS4	2841.46	6976.59	699.826	1884.28
p1@GINS4	6079.42	14498.9	1449.05	3789.75
p3@GPAT4	2919.52	2634.86	15190.6	15034
p1@GPAT4	36151.5	34901	187966	198996
p2@GPAT4	6001.35	7846.43	31133.4	44637.9
p1@KAT6A	61248.4	57313.1	45832	47030.8
p2@KAT6A	1003.57	714.28	874.68	682.689
p1@AP3M2	23771.1	28423.5	9887.39	12964.7
p1@PLAT	83789	59100.3	298990	231267
p2@PLAT	36109	28154	129844	111020
p1@IKBKB	28537.8	33070.6	5712.05	7258.86
p2@IKBKB	3880.38	4739.95	729.529	977.229
p1@POLB	26650.2	35509.5	938.616	1371.47
p1@VDAC3	131462	163691	77341.4	105607
p2@VDAC3	3743.04	5007.04	2146.4	3148.63
p2@SLC20A2	9280.4	4307.02	66473.4	33830.8
p3@SMIM19	3122.51	2948.99	4137.2	4284.8
p3@SLC20A2	8426.21	6603.04	144483	124160
p4@SLC20A2	2404.31	2405.97	41253.8	45270.7
p1@SMIM19	55167.6	60676.8	67101.7	80933.2
p6@SLC20A2	2233.33	2312.69	38331.2	43528.2
p1@SLC20A2	41444.2	45049.4	712631	849464
p26@SLC20A2	949.015	1072	16322	20218.5
p2@SMIM19	3574.54	4894.49	4142.12	6219.62
p5@SLC20A2	2448.77	2295.1	42265.1	43439.9
p4@SMIM19	224.308	291.819	253.192	361.222
p9@SLC20A2	614.237	672.911	10628.2	12768.4
p2@THAP1	7095.76	5879.93	3.51988	3.19857
p8@THAP1	182.192	117.98	3.79583	2.69551
p5@THAP1	358.347	297.634	13.9541	12.7097
p1@THAP1	16198.6	19194.2	1000.4	1299.94
p3@THAP1	1665.2	2096.21	111.514	153.94
p1@RNF170	9310.46	8192.31	20319	19606.2
p2@RNF170	5494.79	4750.97	12084.4	11458.1
p2@HOOK3	1198.24	1568.8	96.8856	139.104
p1@HOOK3	40178.4	30246.5	2212.3	1826.34
p3@RNF170	2730.31	3452.64	6396.06	8869.64
p1@FNTA	71140.4	87895.4	635.211	860.64
p2@POMK	1039.95	1608.92	2598.96	4409.35
p1@POMK	19674.2	32189.9	49046.1	87999.8
p4@HGSNAT	1003.16	1166.29	30.8525	39.3351
p1@HGSNAT	34479.8	25548.8	786.776	639.311
p2@SPIDR	2406.04	4863.31	36.4025	80.6891
p1@SPIDR	40521.3	55879.5	371.863	562.351
p2@CEBPD	14277.4	9817.06	92.0704	69.4237
p1@CEBPD	437699	105232	5753.73	1516.97
p3@CEBPD	3079.34	1933.41	260.442	179.321
p1@PRKDC	105500	252383	837.338	2196.66
p2@MCM4	3340.02	9155.9	208.761	627.559
p1@MCM4	61530.3	248378	3449.03	15267.8
p1@UBE2V2	112593	145385	1284.6	1819
p2@SNAI2	27722.6	14956.5	1024.52	606.136
p1@SNAI2	78110.5	51561.1	3332.24	2412.15
p7@SNAI2	342.022	802.286	44.7906	115.217
p2@PCMTD1	24177.6	13909.1	149.917	94.5785
p3@PCMTD1	3204.08	1458.98	47.6819	23.8097
p3@RB1CC1	731.012	439.29	41.7015	27.481
p24@RB1CC1	251.091	94.0774	16.4412	6.75527
p1@RB1CC1	49210	41316.4	4137.63	3809.57
p2@OPRK1	216.485	50.0587	32.485	8.23736
p2@ATP6V1H	2500.23	3946.21	799.34	1383.52
p1@ATP6V1H	81121.6	59240.8	32715.7	26199.6
p1@TCEA1	33951.4	64577.4	1599.96	3337.24
p5@TCEA1	2062.44	5846.04	110.493	343.454
p3@TCEA1	7702.01	27463.4	483.307	1889.85
p2@TCEA1	12385.5	25195.2	967.664	2158.65
p4@TCEA1	3568.18	12971.9	291.167	1160.79
p2@LYPLA1	2280.49	2367.73	2.82811	3.22
p1@LYPLA1	36787.9	62023.8	1934.37	3576.41
p1@MRPL15	99898.9	147318	2006.99	3245.6
p1@TMEM68	19514.9	28381.2	50468.9	80490.2
p2@TMEM68	1643.17	2210.79	4256.86	6280.72
p3@TMEM68	299.352	344.759	776.48	980.657
p1@TGS1	21338.7	35701.8	1032.05	1893.56
p2@TGS1	10919	15477.1	352.067	547.25
p6@TGS1	277.516	452.061	5.50652	9.8365
p2@LYN	8446.53	5977.56	130022	100906
p1@LYN	108336	44366.2	1.66708e+06	748671
p1@RPS20	1.01844e+06	1.01305e+06	31574.9	34442.6
p1@PLAG1	6827.13	5654.74	72878.4	66195.4
p2@PLAG1	745.198	894.167	7959.85	10473.8
p3@PLAG1	382.194	334.612	4083.84	3920.85
p1@CHCHD7	54925.9	64179	14590.3	18695.4
p3@FAM110B	2928.95	1651.86	110258	68190.9
p1@FAM110B	11328.9	5786.52	426354	238812
p2@FAM110B	9635.39	3861.07	362505	159297
p5@FAM110B	1049.04	439.916	39455.5	18144.3
p4@FAM110B	1934.48	318.467	36485.7	6586.83
p1@UBXN2B	29398.9	28140.9	386.461	405.665
p1@SDCBP	378944	131597	800499	304850
p5@NSMAF	3410.9	5869.57	16.9199	31.9293
p6@NSMAF	1676.89	3214.11	18.3002	38.465
p2@NSMAF	5936.87	9857.26	156.085	284.194
p1@NSMAF	29845.5	35483	1813.61	2364.5
p16@NSMAF	288.465	529.815	21.0348	42.3667
p20@NSMAF	98.4107	267.168	8.20126	24.4162
p25@NSMAF	106.58	211.887	9.67507	21.093
p2@TOX	3737.26	3930.14	152.019	175.309
p3@TOX	2334.6	3062.14	148.814	214.048
p1@CA8	6827.66	34489.9	438.602	2429.65
p3@RAB2A	28577.6	29043.8	1984.64	2211.89
p1@RAB2A	131140	118696	8489.34	8426.19
p4@RAB2A	14531.9	13206.9	728.07	725.613
p5@RAB2A	3841.4	3871.16	148.632	164.255
p2@RAB2A	43142.8	30187.5	417.322	320.217
p1@CHD7	3886.91	5572.12	60448.3	95028.7
p2@CHD7	1873.12	2729.21	29105.3	46504.8
p5@CHD7	1729.56	1820.61	26849.2	30993.4
p4@CHD7	1360.08	2440.01	20899.4	41116.3
p3@CHD7	1780.17	1940.75	27339.2	32684.9
p7@CHD7	476.865	518.206	7305.99	8706.44
p1@ASPH	268937	305504	15275.2	19028.5
p2@ASPH	10529.4	8610.35	647.673	580.799
p6@ASPH	1375.91	2040.16	153.909	250.262
p2@GGH	1187.99	2452.39	2.06257	4.66918
p1@GGH	56440.7	104120	1651.86	3341.7
p18@GGH	14.7205	9.87154	0.821495	0.604116
p4@GGH	183.244	136.09	16.18	13.1774
p3@GGH	654.753	729.09	110.754	135.244
p1@TTPA	2224.92	628.033	29.7993	9.22421
p2@YTHDF3	2702.89	3078.6	213.854	267.114
p1@YTHDF3	81424.3	89000.6	5674.91	6802.25
p5@YTHDF3	752.651	412.245	41.6292	25.0042
p4@BHLHE22	312.117	220.728	25.6239	19.8719
p1@CYP7B1	8350.3	1914.93	323.092	81.2512
p3@CYP7B1	710.109	198.444	31.7027	9.71548
p3@ARMC1	298.549	712.42	498.937	1305.63
p1@ARMC1	38880.3	51365.8	65526.6	94932.9
p2@ARMC1	2819.2	3351.56	4767.4	6215.24
p3@MTFR1	160.679	260.911	1011.98	1802.02
p1@MTFR1	28066.3	48327	175784	331924
p2@MTFR1	2908.68	5665.01	18182.9	38835
p13@PDE7A	352.897	192.069	23.8952	14.2618
p8@PDE7A	1182.1	1170.64	134.283	145.829
p4@PDE7A	1448.16	1422.49	173.486	186.874
p6@PDE7A	1362.24	1721.41	169.612	235.039
p2@PDE7A	3185.83	2639	421.162	382.578
p1@PDE7A	9005.88	8385.14	1266.51	1293.14
p5@PDE7A	1785.13	1070.91	448.075	294.773
p1@TRIM55	4464.41	3697.57	193.777	175.998
p1@RRS1	36776	73483.9	1167.54	2558.32
p1@ADHFE1	12562.2	2634.91	130.862	30.1001
p2@MYBL1	4061.81	6238.45	388.872	654.964
p4@MYBL1	243.484	397.138	24.0959	43.099
p1@MYBL1	3481.5	6785.1	384.26	821.239
p3@MYBL1	1574.04	2952.36	183.49	377.416
p17@MYBL1	77.9378	35.2234	18.7314	9.28342
p2@VCPIP1	4843.4	2606.42	210.227	124.061
p3@VCPIP1	3900.75	2900.96	215.75	175.954
p1@VCPIP1	10284.9	9512.55	778.038	789.133
p10@SGK3	169.361	111.749	3412.32	2469.07
p5@SGK3	685.951	659.376	13787	14533.3
p3@SGK3	7814.83	5428.9	157019	119618
p2@SGK3	9641.51	5725.31	44381.1	28900.6
p13@SGK3	314.344	93.3415	1433.09	466.656
p7@SGK3	440.486	286.252	1990.47	1418.49
p4@SGK3	957.642	704.856	4322.64	3489
p1@TCF24	299.486	363.5	61.7272	82.1597
p1@PPP1R42	1390.28	452.291	3737.57	1333.4
p1@COPS5	81717.4	122080	3242.9	5312.71
p1@CSPP1	16626.5	26333.7	169.077	293.663
p4@ARFGEF1	994.396	1211.88	5.17938	6.92199
p2@ARFGEF1	10277.5	12453.3	308.441	409.847
p10@ARFGEF1	272.207	191.948	9.38453	7.25689
p7@ARFGEF1	752.457	452.881	80.2507	52.967
p1@ARFGEF1	26342	22371.1	3345.16	3115.37
p12@ARFGEF1	644.459	582.505	83.9176	83.1786
p5@ARFGEF1	605.075	661.494	81.0405	97.1567
p3@ARFGEF1	7794.87	9981.44	1202.54	1688.64
p6@ARFGEF1	406.749	938.18	66.0794	167.14
p7@PREX2	593.976	243.402	65.853	29.5927
p2@PREX2	3350.27	306.09	304.961	30.554
p3@PREX2	1832.77	89.6624	136.373	7.31619
p10@PREX2	374.335	34.0681	15.2266	1.51966
p15@PREX2	322.379	18.3498	9.19525	0.573961
p5@PREX2	555.271	101.162	6.8861	1.37576
p1@PREX2	5068.42	857.299	40.2274	7.46166
p3@C8orf34	467.239	34.1036	32.3327	2.58796
p2@C8orf34	499.449	64.3535	30.4737	4.30586
p4@C8orf34	390.019	47.0151	21.2817	2.81328
p1@C8orf34	1523.49	246.877	31.3628	5.5733
p3@SULF1	4462.59	2794.7	107761	74005.6
p2@SULF1	32361.2	17189.8	780346	454558
p6@SULF1	1880.8	1008.17	45327.9	26644.8
p4@SULF1	3884.61	2053.7	93592.2	54260.5
p1@SULF1	100557	42475	1.77424e+06	821842
p12@SULF1	191.523	170.354	7.12542	6.95019
p1@SLCO5A1	519.251	1523.81	88.6064	285.149
p2@SLCO5A1	1302.12	1003.34	747.007	631.217
p15@NCOA2	180.683	150.699	1282.22	1172.76
p13@NCOA2	358.079	438.592	2543.26	3416.06
p3@NCOA2	3705.76	4533.87	171562	230181
p1@NCOA2	22167.2	15431	1.02862e+06	785222
p5@NCOA2	1756.88	1482.74	81607.5	75527.7
p2@NCOA2	4332.21	2446.42	201447	124749
p3@TRAM1	13014.7	16281.1	161.4	221.415
p4@TRAM1	12682.3	14707.9	242.207	308.032
p1@TRAM1	193830	169401	8653.49	8293.55
p2@TRAM1	22935.8	22321.2	1274.27	1359.94
p1@LACTB2	64357.1	95385.1	1644.12	2672.21
p2@LACTB2	251.213	344.589	7.78846	11.7156
p3@MSC	5520.84	5323.2	343.699	363.412
p2@MSC	6791.9	5883.34	544.117	516.868
p1@KCNB2	413.643	1385.96	3155.4	11594
p2@KCNB2	393.386	1136.46	2960.77	9379.82
p10@KCNB2	31.9671	85.8462	237.718	700.059
p3@TERF1	1879.6	1956.42	25.6405	29.267
p1@TERF1	50108.4	58595.2	459.844	589.68
p1@RPL7	2693.48	5818.75	18.0375	42.7314
p2@RPL7	2173.81	4695.05	40.9765	97.0525
p4@RDH10	546.892	1447.61	137.272	398.462
p7@RPL7	425.475	808.907	76.7197	159.951
p3@RPL7	901.767	1938.74	196.152	462.459
p2@RDH10	2429.3	5122.75	446.475	1032.46
p1@RDH10	26468	41257.9	4569.09	7810.33
p14@RDH10	109.081	246.287	17.2881	42.8051
p8@RDH10	358.432	614.373	14.4908	27.2378
p5@RDH10	610.879	735.323	20.1514	26.6001
p2@STAU2	4110.95	4760.31	68.315	86.7486
p1@TMEM70	59678.1	85326.4	1480.18	2320.79
p3@TMEM70	910.386	257.246	0.2258	0.0699684
p4@GDAP1	170.438	334.306	1260.5	2711.29
p6@GDAP1	93.1904	135.954	684.467	1095.04
p3@JPH1	282.597	681.603	11.1446	29.4769
p1@JPH1	4839.79	8970.9	315.705	641.719
p2@JPH1	866.712	1620.18	63.4156	129.999
p4@JPH1	233.314	314.612	17.7655	26.2704
p2@GDAP1	512.144	534.341	10.7972	12.3535
p1@GDAP1	20689	26377.2	348.938	487.855
p1@CRISPLD1	9846.71	10936.4	3643.84	4438.11
p4@CRISPLD1	391.889	413.899	142.008	164.474
p2@CRISPLD1	1378.81	1536.68	469.884	574.278
p3@CRISPLD1	910.011	926.575	304.028	339.47
p4@HNF4G	249.048	1207.54	8175.21	43468.2
p1@HNF4G	1844.7	3875.14	60542	139467
p2@ZFHX4	2405.23	3851.79	13646.9	23966
p1@ZFHX4	20167.4	25986.2	114297	161504
p10@ZFHX4	218.283	230.475	1228.71	1422.68
p6@ZFHX4	330.665	640.205	1665.7	3536.57
p3@PEX2	1013.82	1115.23	3993.11	4816.91
p1@PEX2	42992.9	50315.6	170156	218377
p2@PEX2	3180.11	3386.65	12674.5	14801.7
p1@PKIA	31520.7	17611	641707	393169
p4@PKIA	898.536	552.079	18276.2	12314.2
p3@PKIA	884.968	522.428	17998	11651.4
p1@ZC2HC1A	28114.3	21658.6	648.498	547.856
p2@ZC2HC1A	16627	13289.8	193.825	169.891
p1@STMN2	206865	25379.5	5643.88	759.327
p1@HEY1	8456.56	5182.63	237.012	159.288
p2@HEY1	2019.39	1320.62	74.1278	53.1609
p4@HEY1	535.397	576.843	23.5043	27.7705
p1@MRPS28	35794.2	45973.7	257.46	362.627
p2@TPD52	2870.2	8387.72	31.323	100.381
p1@TPD52	22157.6	59587.1	741.917	2187.96
p2@ZBTB10	6788.26	3402.58	335.051	184.168
p3@ZBTB10	4301.51	2240.52	184.572	105.426
p5@ZBTB10	3233.16	2193.01	114.673	85.2962
p16@ZBTB10	211.638	136.302	1.20732	0.852677
p13@ZNF704	850.405	715.472	42.8174	39.5041
p11@ZNF704	1212.26	1112.46	73.6652	74.1319
p12@ZNF704	921.935	1562.71	83.4627	155.141
p10@ZNF704	6422.79	7450.71	689.78	877.483
p2@ZNF704	435.573	920.629	81.2414	188.302
p9@ZNF704	33.4561	94.8951	7.62588	23.7199
p1@PAG1	19317.3	8181.97	569426	264486
p2@PAG1	1338.05	877.312	39457.6	28370.5
p2@FABP5	4121.46	6218.89	97.1121	160.69
p1@FABP5	164184	105993	2809.82	1989.21
p1@FABP4	1.09971e+06	24562.6	20729.6	507.74
p1@IMPA1	46497.7	48516.7	4843.73	5542.35
p1@ZFAND1	36841.9	52941.6	319.823	503.985
p4@ZFAND1	116.33	1263.09	318.565	3793.1
p2@ZFAND1	1838.85	10761.7	5079.86	32601.7
p3@ZFAND1	212.524	1487.11	588.842	4518.44
p1@CHMP4C	4886.68	18118.8	233.921	951.128
p2@CHMP4C	1463.63	5688.36	43.9253	187.208
p6@ZFAND1	121.98	772.124	350.436	2432.55
p1@SNX16	4287.4	4469.26	2344.78	2680.38
p2@SNX16	2960.27	2618.44	1654.95	1605.28
p11@RALYL	248.833	31.4042	17.9598	2.48562
p1@LRRCC1	9186.55	20807.5	248.358	616.877
p2@LRRCC1	851.281	1821.2	8.8679	20.8046
p5@E2F5	992.664	2087.38	77.5553	178.84
p1@E2F5	3743.78	9416.65	266.496	735.075
p2@E2F5	2877.34	7206.87	170.564	468.487
p9@E2F5	328.782	811.625	15.0046	40.6187
p6@E2F5	651.652	1247.46	25.5371	53.609
p7@E2F5	756.87	605.146	23.4655	20.5742
p3@E2F5	1620.99	2024.75	11.6595	15.9707
p3@CA13	1692.36	1857.54	10618.9	12781.4
p10@CA13	215.741	162.986	1349.51	1118.02
p4@CA13	1102.47	2008.21	103.087	205.922
p1@CA13	5086.48	4723.63	452.908	461.236
p2@CA13	3645.63	5152.03	63.2951	98.091
p4@CA2	464.064	259.984	20.0275	12.3041
p1@CA2	70561.8	68898.4	1487.6	1592.87
p1@ATP6V0D2	8483.1	628.835	159.907	12.9988
p9@ATP6V0D2	506.858	56.8449	5.90858	0.726679
p4@WWP1	823.397	1362.61	6446.56	11698.9
p2@WWP1	5913.72	7842.67	46220.6	67219.2
p3@WWP1	3133.66	4094.71	24416.8	34987.5
p1@WWP1	13759.8	19175.1	106940	163425
p1@RMDN1	58019.3	92809.1	1093.67	1918.48
p3@RMDN1	1454.12	2244.36	33.1807	56.1608
p2@RMDN1	3250.96	3557.07	112.886	135.448
p4@RMDN1	1092.8	1952.08	1561.75	3059.32
p1@CPNE3	71543.9	87172.3	250734	335022
p3@CPNE3	176.618	1124.04	614.336	4287.51
p4@RIPK2	11174.7	878.902	1352.55	116.658
p3@RIPK2	2441.97	3459.92	195.027	303.022
p1@RIPK2	80139.5	60994	5585.37	4661.72
p5@RIPK2	2124.26	480.44	51.6335	12.8061
p6@RIPK2	843.419	520.095	7.74005	5.23404
p3@OSGIN2	1248.44	4490.32	243.382	959.959
p4@OSGIN2	1056.02	6201.42	196.965	1268.42
p1@OSGIN2	61060.8	72290.6	4013.35	5210.52
p2@OSGIN2	3918.68	3994.06	158.426	177.074
p9@OSGIN2	346.527	372.155	9.62619	11.3369
p4@NBN	2021.95	2313.76	11.033	13.845
p3@NBN	3695.5	4854.09	34.8301	50.17
p1@NBN	47321.2	71439.6	1373.22	2273.41
p1@DECR1	140297	117572	1565.88	1439.03
p1@CALB1	16400	9341.56	764.717	477.672
p1@C8orf88	18926.9	26055.5	22725.5	34307.4
p2@C8orf88	217.16	208.582	267.477	281.733
p4@RUNX1T1	2029.43	691.304	106.208	39.6739
p5@RUNX1T1	1414.61	785.61	185.956	113.249
p7@TRIQK	294.801	1599.67	3553.86	21147.4
p3@TRIQK	6525.23	9056.56	79448.9	120923
p2@TRIQK	10717.5	15459.5	130556	206516
p4@TRIQK	3268.07	4470.9	39821.7	59741.6
p1@TRIQK	16967.8	19375.4	206897	259080
p3@RBM12B	3909.58	4725.95	4237.51	5617.25
p6@RBM12B	844.655	936.891	920.321	1119.45
p5@RBM12B	1239.46	2068.84	1402.14	2566.49
p1@RBM12B	15953.9	21108.5	18158.7	26346.8
p2@RBM12B	13657	20232.1	15666.3	25451.1
p4@RBM12B	1649.11	2167.95	1907.28	2749.58
p2@TMEM67	615.097	787.656	8.54339	11.9971
p1@TMEM67	11223.2	16148.9	94.6439	149.34
p4@PDP1	2885.24	2275.81	762.849	659.853
p3@PDP1	10878.9	12044.1	2787.3	3383.99
p1@PDP1	13762.6	15148.5	3328.15	4017.24
p2@PDP1	13006.4	10537.7	351.627	312.41
p1@GEM	28585.1	10623	12931.9	5270.19
p1@RAD54B	5210.69	17942.5	9774.35	36908.7
p3@RAD54B	3194.02	10350.8	6014.4	21373.8
p3@DPY19L4	813.433	1353.34	65.1663	118.894
p1@DPY19L4	15913.1	25399.6	520.986	911.913
p2@DPY19L4	1307.26	2002.22	19.7784	33.2196
p1@CCNE2	4664.02	20473.9	1140.61	5490.73
p7@CCNE2	44.871	385.337	15.6254	147.15
p6@NDUFAF6	414.171	1264.04	13276.7	44434.9
p3@NDUFAF6	2916.9	10445.9	93484.6	367130
p4@NDUFAF6	952.689	1895.58	30527.3	66609.3
p7@NDUFAF6	91.6206	579.689	2935.31	20366.2
p3@CCNE2	196.032	808.779	120.483	545.11
p2@TP53INP1	6072.15	4203.17	12640.3	9595.05
p1@TP53INP1	64888.9	34387	136141	79116.4
p1@NDUFAF6	19294.1	38870.1	153.134	338.313
p6@PLEKHF2	1320.37	1207.82	6658.13	6679.05
p1@PLEKHF2	18265.8	16897.2	91962.9	93291.7
p4@PLEKHF2	3214.63	4661.05	16121.7	25634.1
p3@PLEKHF2	5481.12	10648.9	27443.5	58469.8
p2@PLEKHF2	11358.7	16298.7	56742.6	89286.5
p5@PLEKHF2	2335.43	3120.66	11645.8	17064.9
p1@GDF6	2342.81	2918.73	70.3107	96.0577
p1@UQCRB	435544	405580	2376.59	2426.9
p1@MTERF3	14922.5	25353.1	10863	20239.1
p1@PTDSS1	126739	220955	4715.2	9014.62
p2@PTDSS1	2424.53	5663.4	60.7362	155.579
p2@SDC2	9572.14	18309.8	1495.71	3137.45
p3@SDC2	4027.18	4996.85	492.433	670.034
p1@SDC2	62123.9	69853.3	7195.73	8872.73
p7@MTDH	559.538	218.888	112.274	48.164
p6@MTDH	530.303	974.453	63.0026	126.955
p1@MTDH	103407	163924	10233.5	17789.6
p2@MTDH	3846.2	5511.16	177.437	278.81
p3@MTDH	3293.76	3637.6	34.3115	41.5544
p2@RPL30	7666.35	11248.6	57.0438	91.7852
p6@RPL30	502.63	1090.78	5.98396	14.2407
p7@RPL30	11641.9	28022.1	424.463	1120.39
p1@RPL30	1.72085e+06	2.18769e+06	77253.7	107700
p3@RPL30	1328.22	2664.78	247.075	543.595
p4@ERICH5	197.528	71.7425	19.058	7.59065
p5@ERICH5	98.3385	44.7794	7.70743	3.84874
p3@ERICH5	339.028	403.11	11.436	14.9113
p1@ERICH5	776.21	810.272	21.3698	24.4629
p2@ERICH5	412.038	526.887	7.97134	11.178
p2@RIDA	5932.46	8022.67	80.9275	120.015
p1@RIDA	35061.5	35730.8	721.784	806.629
p1@POP1	15561.4	38464.1	23362.4	63325.6
p2@POP1	595.21	1291.37	883.998	2103.22
p1@NIPAL2	5924.44	7783.43	157.228	226.521
p2@NIPAL2	1809.15	1354.42	108.59	89.1498
p3@NIPAL2	1428.53	1047.88	116.215	93.4841
p1@OSR2	4038.46	14364.1	3745.16	14607.9
p4@VPS13B	1316.72	1599.44	244.284	325.403
p2@VPS13B	6935.24	5223.93	1243.65	1027.28
p1@VPS13B	25189.1	27198.5	3379.94	4002.17
p3@VPS13B	2542.58	3990.81	288.828	497.141
p1@COX6C	282126	446778	116928	203058
p2@COX6C	112097	193841	47237.3	89576.2
p1@POLR2K	148156	184650	27008.8	36913.9
p2@POLR2K	1119.49	1274.07	3.88729	4.85147
p3@SPAG1	1810.13	2301.41	1934.13	2696.64
p2@SPAG1	3123.53	4775.49	3294.1	5522.86
p3@RNF19A	5661.54	4679.28	30541.6	27681.6
p1@RNF19A	28144.1	27127.8	152210	160888
p5@RNF19A	2949.15	3331.24	15963.6	19774
p6@RNF19A	954.12	935.624	5167.91	5557.34
p4@RNF19A	3536.14	2504.49	19205.8	14916.9
p2@RNF19A	13551.9	7752.16	73718.4	46243.9
p3@ANKRD46	252.051	328.073	1867.77	2666
p2@ANKRD46	878.834	1268.02	6515.26	10308.7
p1@ANKRD46	34357.4	40177.2	255272	327354
p4@PABPC1	4395.7	3935.09	124.289	122.015
p3@PABPC1	8037.67	7374.41	498.39	501.441
p2@PABPC1	11121	10118.1	888.174	886.148
p8@PABPC1	2511.14	3499.56	238.544	364.557
p1@PABPC1	1.1177e+06	1.96125e+06	141382	272055
p32@PABPC1	46.8011	62.7143	7.48712	11.0022
p7@PABPC1	1599.88	1387.37	473.797	450.558
p17@YWHAZ	1485.44	1755.79	569.961	738.782
p19@YWHAZ	1125.17	752.565	440.934	323.411
p11@YWHAZ	4281.56	3126.46	1792.56	1435.42
p10@YWHAZ	4022.51	6648.44	2428.38	4401.43
p20@YWHAZ	802.86	957.323	503.403	658.247
p8@YWHAZ	9049.55	5693.76	5921.08	4085.33
p16@YWHAZ	2207.29	821.051	1555.36	634.446
p2@YWHAZ	159014	155980	122421	131687
p1@YWHAZ	183837	232295	143082	198265
p3@YWHAZ	97571.6	145683	76957.2	126005
p25@YWHAZ	169.894	291.808	148.875	280.41
p12@YWHAZ	2863.77	5664.07	2541.43	5512.16
p13@YWHAZ	2414.01	4580.04	2165.64	4505.78
p14@YWHAZ	1925.88	3746.6	1748.27	3729.68
p9@YWHAZ	7612.72	14377.4	7503.55	15540.4
p6@YWHAZ	10457.9	13816	10380.5	15038.8
p7@YWHAZ	10022.3	10807.3	10000.4	11825.5
p5@YWHAZ	42517.5	44121.4	43436.9	49430.5
p15@YWHAZ	1848.34	2531.75	2041.43	3066.38
p4@YWHAZ	62711.9	119973	70165.2	147200
p4@ZNF706	1016.83	599.076	765.175	494.368
p13@ZNF706	374.231	206.591	325.982	197.341
p2@ZNF706	6345.57	8553.98	5902.02	8724.75
p1@ZNF706	84332.1	126690	82976.3	136696
p3@ZNF706	1048.87	82.8889	1167.03	101.137
p1@NCALD	15860.5	6223.08	280695	120775
p4@RRM2B	3182.28	3291.31	22.1002	25.0657
p1@RRM2B	28534.5	25460.3	750.197	734.046
p8@UBR5	745.032	991.062	66.1541	96.5022
p10@UBR5	649.245	621.969	62.4798	65.6377
p19@UBR5	211.122	168.239	21.731	18.9902
p1@UBR5	45802.5	68807.4	5725.57	9432.32
p2@UBR5	2733.62	4938.72	351.21	695.821
p3@UBR5	613.501	1144.12	80.7994	165.241
p5@UBR5	739.92	1609.12	105.891	252.533
p11@UBR5	463.72	1088.48	72.9195	187.7
p7@UBR5	754.684	1586.14	121.481	279.987
p9@UBR5	680.201	1608.93	112.191	291.012
p1@KLF10	85410.1	116767	2775.1	4160.48
p5@KLF10	747.327	300.038	56.5339	24.8902
p2@AZIN1	37881.4	40448	192338	225211
p1@AZIN1	372467	540808	1.89558e+06	3.01823e+06
p4@AZIN1	765.534	441.696	3995.69	2528.16
p3@AZIN1	1189.9	566.456	6236.61	3255.82
p2@ATP6V1C1	6249.84	6129.74	30674	32991.1
p1@ATP6V1C1	85973.2	87548.7	421548	470747
p1@BAALC	59259.5	13784.4	2998.38	764.842
p2@BAALC	4916.12	828.867	80.4759	14.8793
p4@FZD6	488.942	642.565	197.065	284.004
p1@FZD6	25991.7	44197.8	8200.12	15291.2
p2@FZD6	947.986	1890.86	281.446	615.611
p1@CTHRC1	49171.2	22901	1536.67	784.834
p3@DCAF13	1247.49	677.278	43.008	25.6056
p2@SLC25A32	4478.42	5784.87	81.0861	114.86
p1@SLC25A32	60963	89855.9	2706.56	4374.74
p4@SLC25A32	755.146	1148.39	40.0815	66.8433
p5@SLC25A32	762.839	1048.32	45.7875	69.0022
p16@RIMS2	176.57	240.399	28.4662	42.501
p12@RIMS2	338.938	239.791	25.8923	20.088
p6@RIMS2	540.744	461.438	34.6027	32.3807
p2@RIMS2	1049.77	1023.99	31.2446	33.4219
p3@LRP12	4412.95	4290.1	43.7812	46.6746
p4@LRP12	7344.59	5258.9	282.357	221.707
p1@LRP12	7869.35	8219.29	770.966	883.049
p4@ZFPM2	852.094	810.387	132.512	138.202
p1@ZFPM2	17404.3	15205.3	2218.8	2125.75
p2@ZFPM2	4510.04	4709.15	530.221	607.119
p7@ZFPM2	597.178	704.157	29.327	37.9217
p1@OXR1	34770.4	20592.7	771443	501027
p37@OXR1	459.854	469.577	10186.5	11406.8
p36@OXR1	584.609	489.745	12945.4	11892.5
p1@RSPO2	3228.79	170.31	791.217	45.7666
p2@RSPO2	1545.53	66.577	389.084	18.3799
p3@RSPO2	229.572	13.1156	59.4454	3.72427
p2@EMC2	1684.52	1786.05	24.2328	28.1757
p1@EMC2	87811.6	81718.2	936.525	955.741
p3@TMEM74	1473.72	5593.92	853.129	3551.16
p2@TMEM74	659.728	386.758	401.058	257.831
p1@TMEM74	2280.28	1000.12	1420.71	683.324
p2@NUDCD1	519.751	1060.37	3.35172	7.49869
p1@NUDCD1	34029.8	65973.7	1063.48	2260.97
p2@ENY2	1116.8	1312.82	45.1504	58.2032
p1@ENY2	157684	237614	5944.71	9823.55
p2@EBAG9	10393.7	10875.1	28689.6	32918.7
p5@EBAG9	965.118	1657.07	2651.32	4992.03
p4@EBAG9	1610.07	2480.65	4395.94	7427.23
p3@EBAG9	6096.69	11727.1	16606.3	35028.8
p7@EBAG9	365.345	1128.17	980.368	3319.83
p1@EBAG9	12239.3	30239	32533.4	88144.1
p11@EBAG9	266.639	582.12	689.642	1651.07
p6@EBAG9	1075.35	749.492	2726.65	2084
p2@KCNV1	609.09	161.655	206.514	60.1052
p1@KCNV1	757.798	210.621	261.82	79.8007
p6@TRPS1	2032.23	4322.1	68.0464	158.702
p7@TRPS1	1263.45	3265.48	241.608	684.786
p10@TRPS1	914.252	1257.92	211.34	318.877
p9@TRPS1	1156.44	2445.16	289.697	671.711
p4@TRPS1	3573.5	3184.4	915.573	894.709
p5@TRPS1	3376.62	2429.88	882.718	696.592
p1@TRPS1	22129.4	21490.3	6059.5	6453.04
p3@TRPS1	4655.37	8420.75	1300.14	2578.94
p8@TRPS1	1366.82	2589.55	390.198	810.687
p11@TRPS1	1132.36	1990.35	331.411	638.798
p2@TRPS1	5002.84	24823.6	1639.15	8919.1
p1@UTP23	24909.4	48947.9	661.068	1424.53
p3@RAD21	1168.45	2098.78	2213.27	4359.57
p1@RAD21	6331.94	20430	12100.6	42814.8
p6@RAD21	236.078	1204.29	455.549	2548.37
p5@RAD21	222.083	1283.33	433.224	2745.29
p2@RAD21	4209.69	9972.58	8292.37	21542.2
p31@RAD21	64.3722	79.4647	130.842	177.124
p1@AARD	1137.42	1833.73	17.2088	30.4241
p1@MED30	32557.6	64077.9	1445.45	3119.71
p2@MED30	4891.53	8211.6	133.455	245.682
p4@MED30	491.975	740.246	8.17555	13.4897
p5@MED30	366.672	610.646	2.81928	5.14878
p3@MED30	829.566	1527.39	3.49783	7.06238
p3@EXT1	3681.7	2988.22	692.177	616.077
p1@EXT1	93391.8	71824	18808.9	15862.8
p2@EXT1	4302.72	6759.67	910.313	1568.3
p1@SAMD12	13542.7	11455.5	564.303	523.453
p12@SAMD12	150.1	218.167	12.0994	19.2853
p1@TNFRSF11B	34235	36890.2	611.367	722.431
p9@MAL2	162.643	139.437	17.7496	16.6873
p1@MAL2	18308.8	110887	685.704	4554.2
p2@MAL2	7383.61	23835.5	89.7353	317.668
p1@TAF2	48877.4	96584.7	3455.03	7486.97
p1@DSCC1	11781.3	50118	429.545	2003.84
p1@DEPTOR	12804.7	14240.7	438.277	534.52
p2@DEPTOR	4712.46	5079.11	94.6742	111.899
p5@DEPTOR	1381.57	1668.09	19.1893	25.4074
p3@DEPTOR	4195.08	5072.86	34.3363	45.5324
p1@COL14A1	29939.7	8621.71	168931	53346.8
p2@COL14A1	13303.6	5136.41	74961.2	31738.2
p3@MRPL13	4576.67	8571.11	18.1622	37.3001
p2@MRPL13	33065.4	67133.8	352.647	785.168
p1@MRPL13	34741.2	75777	542.855	1298.47
p4@MRPL13	2595.73	6020.28	203.444	517.436
p1@MTBP	5785.5	20582.4	99.0122	386.276
p2@MTBP	358.811	1479.71	2.84784	12.879
p4@SNTB1	2671.93	3674.71	21.2068	31.9835
p7@SNTB1	453.132	464.251	15.6221	17.5517
p1@SNTB1	6667.54	5792.7	317.516	302.507
p2@SNTB1	5019.71	5403	305.031	360.043
p5@SNTB1	1278.79	1388.58	97.69	116.326
p3@SNTB1	3314.75	5442.82	311.594	561.069
p6@SNTB1	1019.89	1101.37	172.771	204.6
p13@ZHX2	247.891	466.567	10465.4	21600.4
p12@ZHX2	188.081	480.515	7933.23	22226.3
p6@ZHX2	336.659	905.904	14198.6	41897.8
p2@ZHX2	6249.26	3676.61	263327	169890
p4@ZHX2	3942.85	2198.72	166044	101540
p1@ZHX2	9050.89	1992.69	381093	92009.5
p3@ZHX2	4369.79	4456.85	183869	205650
p7@ZHX2	894.479	387.322	19574.3	9294.84
p5@DERL1	1167.96	1112.87	25.4923	26.6368
p4@DERL1	1575.87	2009.57	38.304	53.5651
p1@DERL1	93479.6	135366	4706.65	7474.11
p2@DERL1	5318.85	13250.4	292.867	800.082
p3@DERL1	1522.92	4001.63	89.1432	256.863
p2@TBC1D31	668.46	2346.84	23.3772	90.0026
p1@TBC1D31	9278.69	25107.1	255.452	758.006
p1@FAM83A	3674.38	18819.9	159.485	895.795
p1@C8orf76	16372.7	30386.4	154.313	314.063
p5@ZHX1	417.739	444.939	1910.27	2231.23
p3@ZHX1	1126.78	3284.89	5174.69	16543.3
p4@ZHX1	534.637	1069.53	2464.72	5406.98
p2@ZHX1	5989.49	11217.2	27741.3	56973.6
p2@ATAD2	2753.27	16338.1	34.1442	222.19
p1@ATAD2	33469.9	175618	954.666	5493.12
p3@ATAD2	1100.09	4137.39	34.6522	142.917
p4@ATAD2	1025.17	1703.18	5086.9	9267.75
p1@FBXO32	94410	35940.9	4659.83	1945.34
p1@FAM91A1	69074.5	105373	4642.87	7766.97
p6@TMEM65	987.188	1268.37	18.6085	26.2188
p4@TMEM65	1791.52	1845.69	77.3161	87.3495
p7@TMEM65	599.356	1128.54	29.8799	61.6973
p5@TMEM65	1191.65	1371.59	73.5946	92.8915
p3@TMEM65	3605.55	4343.92	262.022	346.18
p2@TMEM65	6877.3	12850.2	622.601	1275.72
p1@TMEM65	15301.9	15889	2102.58	2394.19
p1@TRMT12	8396.13	18664.6	251.979	614.268
p2@TRMT12	492.917	895.965	5.13479	10.2351
p2@RNF139	12314.4	17342.9	1258.38	1943.44
p1@RNF139	23818.6	35870.1	1577.34	2604.94
p3@RNF139	7821.04	13232.2	122.209	226.738
p1@TATDN1	31974.9	63540.7	372.74	812.275
p1@NDUFB9	344720	860929	7694.98	21074.8
p1@MTSS1	23383.2	10034.8	2905.63	1367.41
p2@MTSS1	7135.09	5201.54	927.32	741.339
p1@ZNF572	2010.23	8026.22	1172.69	5134.54
p2@ZNF572	377.55	1539.05	215.191	961.956
p1@SQLE	37042.2	90021.8	946.308	2521.96
p2@SQLE	14664.8	30759.1	214.599	493.604
p2@NSMCE2	1754.17	2760.9	4574.02	7894.62
p1@NSMCE2	31887.5	55826.5	83020.4	159389
p3@NSMCE2	1044.5	1294.84	2705.67	3678.22
p8@TRIB1	409.672	331.717	71.6349	63.6077
p6@TRIB1	644.532	659.572	110.144	123.605
p3@TRIB1	1604.85	1052.32	253.157	182.036
p1@TRIB1	109935	148584	15678.4	23237.7
p2@TRIB1	3751.68	4853.74	469.911	666.686
p11@TRIB1	479.054	493.783	39.8041	44.9919
p17@TRIB1	234.297	426.547	9.76281	19.4908
p6@MYC	1140.66	5161.34	16.409	81.4224
p1@ASAP1	24576.8	26656.2	254429	302617
p2@ASAP1	5072.25	4259.34	52618.1	48454.2
p3@ASAP1	1233.52	1221.78	12803.9	13907.2
p6@ASAP1	428.084	884.672	4451.33	10087.8
p5@ASAP1	364.056	889.808	3793.41	10167.5
p7@ASAP1	475.188	458.562	4966.48	5255.76
p1@EFR3A	90602.6	77242.3	5438.2	5084.21
p2@PHF20L1	1798.24	2310.41	1116.81	1573.54
p1@PHF20L1	49667.7	58305.3	30661.8	39471.7
p11@PHF20L1	441.177	300.795	223.881	167.39
p2@ST3GAL1	27231.8	14107.6	647567	367888
p1@ST3GAL1	21760.8	19590.5	517846	511241
p3@ST3GAL1	7250.2	4849.51	172596	126600
p4@ST3GAL1	2995.32	2271.22	71349.4	59328.1
p1@ZFAT	8845.17	12790.4	408.054	647.069
p3@ZFAT	763.512	1011.09	53.4028	77.552
p27@KHDRBS3	233.675	17.7433	30.4858	2.53847
p3@KHDRBS3	432.548	208.606	8.26083	4.36889
p1@KHDRBS3	16526.9	8675.36	221.353	127.419
p2@KHDRBS3	901.258	399.781	4.69426	2.28346
p3@COL22A1	537.63	1001.02	4120.42	8413.07
p3@TRAPPC9	1024.24	2516.69	1610.1	4338.46
p1@TRAPPC9	28333.1	39814.9	44933	69242.2
p2@TRAPPC9	924.833	2304.17	1579.99	4316.79
p1@CHRAC1	19781.9	48145.8	1045.07	2789.27
p6@CHRAC1	1326.33	2440.88	41.1208	82.9867
p2@CHRAC1	15792.7	25687.5	415.205	740.595
p3@CHRAC1	6591.68	10561.7	96.4599	169.488
p4@CHRAC1	3304.23	4840.42	25.4057	40.8129
p1@AGO2	32772.4	56462.6	1446.86	2733.59
p14@PTK2	509.357	111.357	36.5106	8.75325
p2@PTK2	9542.1	15865.8	189989	346417
p5@PTK2	1920.99	3161.58	38257.1	69047.1
p1@PTK2	34195.8	55708.4	681810	1.21805e+06
p4@PTK2	1802.89	3284.08	35956.1	71824.3
p10@PTK2	501.132	1070.2	10089.5	23628.3
p2@DENND3	11475.3	6834.49	361.466	236.082
p1@DENND3	27402.8	14047.6	638.883	359.155
p1@SLC45A4	28918.1	16501.3	387786	242658
p2@SLC45A4	11498.7	15854.2	154339	233359
p3@SLC45A4	1588.83	2376.94	21332.3	34997.2
p4@SLC45A4	690.837	933.835	9279.43	13755.3
p1@PTP4A3	8883.19	19156.2	66653.3	157622
p1@TSNARE1	7599.63	9293.06	70260.1	94217.1
p2@ADGRB1	577.509	167.744	2085.11	664.16
p1@ADGRB1	2032.54	371.763	7331.49	1470.53
p1@ARC	10336.2	10368.2	546.06	600.667
p4@PSCA	756.123	1297.79	1988.1	3742
p1@JRK	8087.75	15824.1	7887.51	16923.3
p5@LY6K	267.48	923.399	35.8912	135.875
p1@LY6K	8758.02	11683.7	940.573	1376.01
p2@THEM6	5945.06	29457.8	235.926	1281.96
p1@THEM6	15030.8	72194	413.812	2179.6
p2@LY6E	49119.3	84620.2	29982.1	56642
p1@LY6E	229296	391732	138938	260295
p4@LY6E	1833.42	3833.73	12.7327	29.1966
p1@ZFP41	10766.7	20734.2	7802.99	16478.6
p1@GLI4	11718.8	19944.7	5699.8	10637.9
p3@RHPN1	1214.5	1901.19	52.1127	89.4589
p2@RHPN1	3384.43	6323.52	126.754	259.71
p1@RHPN1	3716.96	10948.7	109.707	354.373
p1@MAFA	682.026	1584.41	55.3156	140.918
p1@ZC3H3	12783.6	26283.5	174.387	393.186
p1@NAPRT	24084.6	42247.7	197.129	379.202
p2@NAPRT	1360.27	1668.43	113.698	152.929
p1@TIGD5	7053.78	17320.1	157.458	423.98
p1@ZNF623	16706.4	31769.8	57480.5	119869
p1@ZNF707	7012.49	13819.6	113.054	244.321
p2@ZNF707	1570.94	3829	5.06526	13.5389
p1@MAPK15	1864.64	2402.56	28.2113	39.8618
p1@SCRIB	19611.1	41797.9	1979.68	4627.03
p5@SCRIB	292.595	778.046	30.48	88.8807
p1@PUF60	77493.4	145505	845.7	1741.34
p2@PUF60	6959.61	13805.9	122.558	266.611
p4@NRBP2	868.383	1361.55	21.3229	36.6625
p1@NRBP2	18255.2	17737.5	733.501	781.558
p2@NRBP2	12351.5	7456.14	857.78	567.839
p1@EPPK1	3997.67	13950.9	5170.83	19788.3
p3@PLEC	20576.1	27486.8	7134.59	10451.7
p10@PLEC	4052.81	10525.6	1678.69	4780.96
p2@GRINA	133007	130339	38828.3	41725.7
p1@GRINA	451977	398241	129927	125540
p4@GRINA	21720	27005.1	5947.42	8109.01
p3@GRINA	26084	27501.3	7051.8	8153.28
p2@EXOSC4	5308.24	16253.7	183.006	614.497
p1@EXOSC4	23459.9	56937.8	395.671	1053.08
p3@EXOSC4	669.458	1284.66	2.82274	5.94003
p1@GPAA1	71563.1	129738	2573.69	5116.69
p2@CYC1	2577.87	7488.64	40.281	128.321
p1@CYC1	94408.4	239008	1077.13	2990.36
p1@SHARPIN	29868.7	40754.5	274.105	410.139
p2@SHARPIN	5193.49	14430.4	547.454	1668.09
p3@SHARPIN	5101.95	9178.71	661.815	1305.68
p7@MAF1	1134.59	2195.2	368.647	782.165
p5@MAF1	1927.83	3949.67	603.909	1356.8
p3@MAF1	20567.5	36840.2	6274.58	12324.8
p1@MAF1	69664.5	104376	20924.5	34379.3
p2@MAF1	32883	64742.4	9558.67	20638.1
p4@MAF1	2564.02	6157.17	724.978	1909.15
p6@MAF1	1384	1452.65	254.362	292.773
p1@BOP1	46181.8	164840	939.255	3676.46
p1@HSF1	112414	213388	4935.05	10273
p3@DGAT1	5720.01	12432.9	93.6352	223.188
p6@DGAT1	626.603	1064.96	13.9873	26.0692
p5@DGAT1	1533.35	2057.84	40.6933	59.8892
p1@DGAT1	37785.6	40865.2	2099.29	2489.74
p2@DGAT1	5920.39	7044.67	384.725	502.013
p4@DGAT1	2663.67	3906.01	190.931	307.032
p1@FBXL6	18000.5	41644.3	281.271	713.591
p3@SLC52A2	1007.43	2065.46	183.904	413.474
p1@SLC52A2	23584.6	51014.6	4229.28	10032
p2@ADCK5	444.191	947.152	111.604	260.965
p1@ADCK5	10689.2	34489.8	190.887	675.423
p4@CPSF1	1156.78	1928.96	12.6242	23.085
p1@CPSF1	33604.6	74839.8	1525.27	3725.09
p2@CPSF1	6375.89	14146.5	366.883	892.666
p1@VPS28	84750.8	109695	33821.9	48005.9
p1@TONSL	4467.75	28580.9	41.0005	287.628
p1@KIFC2	3409.58	6307.78	331.501	672.536
p2@KIFC2	3609.52	3231.99	91.3163	89.6651
p4@KIFC2	469.27	438.493	4.53928	4.65136
p1@PPP1R16A	8762.21	21350.7	41776.6	111632
p2@PPP1R16A	1282.16	4268.37	5994.82	21885.2
p2@MFSD3	1131.5	1650.14	157.441	251.79
p1@MFSD3	13651.1	30314.5	961.577	2341.65
p1@RECQL4	6844.76	52296	115.443	967.232
p2@RECQL4	1548.15	6295.22	35.7105	159.238
p1@LRRC14	6176.37	10228.2	2680.84	4868.46
p1@LRRC24	2099.05	3260.69	1078.21	1836.72
p4@C8orf82	397.452	1111.1	0.690051	2.11546
p2@C8orf82	1874.48	7890.35	18.5969	85.8439
p1@C8orf82	21823.4	37840.5	1093.38	2079.03
p3@ARHGAP39	823.17	1694.23	16374.9	36958.6
p1@ARHGAP39	3250.67	8017.8	64693.7	174984
p2@ARHGAP39	995.548	2550.65	19818	55680.6
p3@ZNF251	304.388	750.807	50.8846	137.639
p1@ZNF251	10015.5	13751.2	2009.65	3025.82
p2@ZNF251	1195.07	1794.15	261.731	430.896
p1@ZNF34	4472.47	6331.93	7860.44	12203.7
p2@RPL8	16669.1	40196.6	967.444	2558.34
p1@RPL8	1.21964e+06	2.22464e+06	90751.1	181524
p2@ZNF517	637.028	1396.35	616.675	1482.33
p1@ZNF7	16258.6	35200.9	6270.64	14888
p2@COMMD5	13551.8	30659	5858.61	14534.8
p1@ZNF250	16044.4	29310.2	44295.2	88737.3
p1@ZNF16	5599.78	12277.3	6500.04	15627.9
p3@C8orf33	1972.38	2548.94	42.5608	60.316
p2@C8orf33	8986.67	13828.1	138.194	233.189
p1@C8orf33	52211.8	114175	582.747	1397.46
p10@DOCK8	401.973	286.72	38.1851	29.8682
p7@DOCK8	743.948	907.256	55.7248	74.5229
p3@DOCK8	2399.88	1756.06	168.451	135.17
p1@DOCK8	29173.5	11247.9	976.836	413.008
p6@KANK1	1168.44	2147.3	59898.5	120713
p12@KANK1	468.022	366.03	20025.3	17174.5
p13@KANK1	523.482	378.767	22391.3	17766.6
p1@KANK1	4367.88	3210.28	186660	150445
p1@DMRT3	732.611	55.6639	64.3244	5.35957
p2@DMRT3	608.309	80.4866	50.8455	7.37746
p3@DMRT3	120.963	28.7255	9.18063	2.3908
p1@DMRT2	2020.56	2074.49	642.98	723.922
p8@SMARCA2	1841.49	1863.07	6279.26	6966.62
p3@SMARCA2	4970.28	5086.78	16909.8	18978.2
p1@SMARCA2	34293.4	32468.6	116426	120881
p7@SMARCA2	2756.99	3888.41	8410.15	13007.5
p11@SMARCA2	843.865	1105.27	2567.08	3687.12
p4@SMARCA2	3811.53	3604.78	11306.5	11726.3
p12@SMARCA2	1039.2	639.781	3057.96	2064.5
p5@SMARCA2	3531.12	2164.53	10194.5	6852.84
p6@SMARCA2	2403.27	1795.35	6916.25	5665.94
p36@SMARCA2	19372.5	17209.4	55020.8	53599.7
p2@VLDLR	4013.72	6088.3	630.159	1048.22
p5@VLDLR	378.312	479.204	55.8298	77.5516
p1@VLDLR	9911.43	10989.2	1039.86	1264.33
p3@VLDLR	3380.96	3344.63	88.0499	95.5192
p1@PUM3	44043.6	58864.4	61305.5	89851.1
p2@RFX3	14908.1	3271.27	481578	115882
p3@RFX3	12400.4	7147.44	400798	253335
p4@RFX3	7506.79	6149.75	242728	218061
p1@RFX3	12337.7	11754.7	399120	417000
p5@RFX3	3069.64	5730.52	99610.3	203922
p5@GLIS3	2288.94	969.895	7478.55	3475.06
p4@GLIS3	2136.69	1325.44	7180.38	4884.5
p6@GLIS3	707.109	356.632	2383.44	1318.24
p2@GLIS3	2010.71	1230.38	6789.45	4555.95
p1@GLIS3	19235.4	11845	65327.8	44115
p4@SLC1A1	1603.91	568.943	188.563	73.35
p2@SLC1A1	3219.48	2329.74	228.376	181.229
p1@SLC1A1	4561.31	3159.31	261.337	198.499
p9@SLC1A1	160.186	20.5189	1.03299	0.145104
p1@PLPP6	5922.66	8460.17	138.084	216.302
p1@SPATA6L	1762.16	1828.31	105.769	120.342
p1@CDC37L1	29505.9	24094.1	1558.79	1395.87
p2@CDC37L1	3702.76	4098.7	132.247	160.532
p4@CDC37L1	2089.01	2380.87	59.5851	74.4708
p3@CDC37L1	3295.73	2875.38	64.5769	61.7839
p4@AK3	2009.59	2427.71	8.9718	11.8856
p1@AK3	80433.3	77984.8	2473.75	2630.17
p2@AK3	21264.1	22004.5	775.288	879.797
p3@AK3	3178.42	3150.81	141.112	153.401
p3@RCL1	1088.32	2641.66	57.2259	152.323
p1@RCL1	26396.4	60656.6	1230.84	3101.62
p4@RCL1	1022.99	1758.82	30.7011	57.8841
p2@RCL1	2326.98	3541.34	60.6011	101.137
p5@RCL1	1118.91	2278.25	16.9288	37.7994
p4@JAK2	1353.49	1548.57	12468	15643.2
p3@JAK2	3341.29	2846.2	30721.8	28698.1
p2@JAK2	4782.17	3491.71	43852.8	35112.7
p1@JAK2	19357.5	10981.3	176405	109741
p5@JAK2	1137.47	877.125	10338.4	8742.38
p1@RLN2	50.9959	302.198	1.75812	11.4251
p1@PLGRKT	25651.1	22418.4	37702.2	36134.3
p2@PLGRKT	5208.66	2865.31	7695.78	4642.5
p8@PLGRKT	149.905	34.7771	235.427	59.8946
p1@CD274	44348.4	11691.1	61377.8	17743.7
p3@RIC1	700.228	954.438	99.516	148.749
p2@RIC1	1209.87	2022.94	162.943	298.77
p1@RIC1	50329.6	45021.9	2646.42	2596.05
p5@PLGRKT	1017.87	1558.9	49926.8	83852.1
p1@ERMP1	12777.9	24963.8	351.789	753.679
p3@KIAA2026	1610.49	1118.52	67.9057	51.7183
p6@KIAA2026	720.049	770.498	100.011	117.358
p4@KIAA2026	1262.8	714.074	212.355	131.682
p1@KIAA2026	6834.92	4344.23	1200.23	836.564
p1@RANBP6	28141.9	25362.1	188.459	186.253
p4@UHRF2	1675.29	2169.52	143.769	204.17
p3@UHRF2	4927.55	6036.46	397.204	533.603
p1@UHRF2	34656.4	36706.2	2578.72	2995.12
p2@UHRF2	15429.4	13764.8	1056.22	1033.31
p7@UHRF2	715.077	889.248	40.083	54.6619
p6@UHRF2	1029.1	1334.84	49.0071	69.708
p5@UHRF2	1889.6	1581.61	81.5489	74.8516
p3@GLDC	408.332	422.35	16.2044	18.38
p1@GLDC	770.835	672.672	44.9292	42.9957
p9@KDM4C	1764.84	1479.24	15673.3	14406.1
p3@KDM4C	6597.99	6533.43	58302.9	63310.1
p13@KDM4C	607.21	628.824	5358.05	6084.87
p5@KDM4C	2539.62	2784.75	22269.9	26778.7
p8@KDM4C	1473.24	2336.6	12910.1	22454
p12@KDM4C	920.16	931.554	8051.76	8939.01
p2@KDM4C	7384.39	4232.96	64114.4	40303.2
p1@KDM4C	16216.1	10930.1	140631	103947
p6@KDM4C	2062.83	2715.46	17845.9	25761.6
p7@KDM4C	1780.84	2830.94	15393.6	26834.8
p1@PTPRD	7294.09	1543.91	224396	52085.8
p13@PTPRD	297.473	93.0694	9153.38	3140.48
p4@PTPRD	975.894	193.26	30051.5	6526.18
p2@LURAP1L	1191.19	2118.13	216.267	421.713
p1@LURAP1L	16861.9	49164.7	2944.28	9414.1
p5@MPDZ	928.259	380.494	6732.48	3026.27
p2@MPDZ	3897.14	2099.26	28292.2	16712.5
p3@MPDZ	2405.88	1878.75	17492.9	14980
p1@MPDZ	10277.9	7605.8	74976.7	60844.6
p1@ZDHHC21	11340.7	9410.82	53654.4	48825.3
p2@ZDHHC21	3703.48	2836.35	17543.6	14734.1
p1@TTC39B	14619.4	10989.6	435.12	358.689
p1@SNAPC3	52631.8	48254.9	483.002	485.619
p4@PSIP1	1843.78	1304.87	85.974	66.7232
p3@PSIP1	2672.34	2416.34	485.842	481.742
p1@PSIP1	89046.9	119385	17448	25652.6
p2@PSIP1	8689.1	10280.5	1769.36	2295.67
p11@PSIP1	263.055	391.687	64.5923	105.47
p1@CCDC171	1809.73	1795.5	4976.52	5414.42
p2@CCDC171	1140.24	1789.25	3119.95	5368.82
p1@BNC2	2850.2	1305.34	82.7105	41.5398
p1@CNTLN	19792.2	22656.7	235.632	295.796
p2@SH3GL2	5532.54	1770.67	252.488	88.615
p1@SH3GL2	10101.8	1857.38	393.366	79.3148
p3@SH3GL2	616.294	54.5858	15.7443	1.52922
p2@SAXO1	1287.47	296.617	5234.08	1322.37
p1@RRAGA	158797	127819	10831.2	9560.51
p2@HAUS6	616.09	1531.19	35.9096	97.87
p1@HAUS6	16038.5	33774.8	1233.17	2847.79
p1@PLIN2	148706	40718.7	39575.6	11883.6
p3@DENND4C	4615.87	2563.35	52298.4	31849.1
p2@DENND4C	8886.61	6771.82	100270	83790.3
p4@DENND4C	2689.11	2287.87	30317.2	28285.6
p1@DENND4C	15356.8	16291.6	173027	201293
p1@RPS6	632506	630284	8157.68	8914.42
p4@ACER2	421.057	445.678	17.1271	19.8801
p1@ACER2	5399.81	4433.69	112.501	101.297
p2@MLLT3	6184.52	5866.23	326.727	339.853
p1@MLLT3	16762.2	14819.9	1122.52	1088.33
p1@FOCAD	11550.5	10744.9	89113.2	90907.4
p2@FOCAD	2060	1930.03	15878.8	16314.4
p2@KLHL9	1746.41	1214.99	215.279	164.241
p1@KLHL9	35805.7	24760.6	4911.07	3724.26
p4@MTAP	919.228	1357.57	14.1356	22.8933
p6@CDKN2A	738.325	2225.52	2.01437	6.65851
p1@CDKN2A	30981.7	204000	845.272	6103.45
p17@CDKN2A	190.586	488.083	11.4867	32.2591
p9@CDKN2A	862.628	1662.11	56.4841	119.348
p3@CDKN2A	2069.24	5584.86	158.074	467.86
p7@CDKN2A	1475.54	2089.21	376.221	584.156
p2@CDKN2B	1274.64	720.856	93.5786	58.0354
p1@CDKN2B	25154.5	18587.4	2320.91	1880.67
p5@DMRTA1	860.029	701.244	61.86	55.3121
p4@DMRTA1	1317.55	410.449	82.0236	28.0212
p6@ELAVL2	392.91	454.69	5480.23	6954.65
p2@ELAVL2	3403.05	4512.87	47898.9	69656.9
p8@ELAVL2	188.628	254.939	2655.98	3936.48
p21@ELAVL2	14.7192	7.17988	222.277	118.9
p4@ELAVL2	2649.12	1224.04	40171.6	20354.8
p3@ELAVL2	4452.08	1750.56	67541.7	29123.3
p1@ELAVL2	5151.77	2171.55	78284.3	36186.2
p7@ELAVL2	695.311	273.636	10569.8	4561.58
p2@TUSC1	6199.39	8501.83	236.793	356.112
p2@CAAP1	7843.98	12859.9	99.2214	178.387
p1@CAAP1	23460.4	33044.8	634.25	979.678
p7@PLAA	362.385	435.66	6.2018	8.17618
p1@PLAA	31041.6	38029.2	1301.16	1748.06
p2@PLAA	13363	16283.6	752.365	1005.38
p6@PLAA	476.349	651.574	29.8913	44.8371
p3@PLAA	1316.02	1534.07	140.356	179.419
p7@IFT74	1164.18	2747.97	4163.16	10776.3
p1@IFT74	21630.4	22696.9	29957.8	34471.9
p3@MOB3B	238.756	159.635	4387.28	3216.79
p1@MOB3B	11826.7	8495.15	217885	171629
p1@C9orf72	7791.81	905.423	12239	1559.6
p2@C9orf72	5384.03	3029.37	8518.42	5256.02
p1@ACO1	84500.8	50085.8	437781	284554
p2@TOPORS	4285.66	5212.68	150.94	201.327
p1@TOPORS	5962.25	7222.68	285.408	379.148
p2@NDUFB6	21938.7	24340.1	217.655	264.811
p3@NDUFB6	19633.1	20144.6	321.389	361.622
p1@NDUFB6	79843.3	83377.6	2158.56	2471.89
p4@NDUFB6	16506.2	17447.8	528.123	612.184
p1@APTX	23250.7	28508.7	242.205	325.672
p5@APTX	552.429	506.741	3212.23	3231.25
p3@APTX	3060.53	3072.21	17822	19618.5
p2@APTX	10727.9	13337.6	62643.1	85407.1
p1@DNAJA1	385319	367553	116595	121964
p2@SMU1	15156.9	15724	165.411	188.178
p1@SMU1	79862.6	92059.7	1802.54	2278.58
p4@SMU1	1541.74	2254.4	48.9463	78.4864
p1@B4GALT1	106846	62575.2	79.502	51.0595
p3@B4GALT1	25965.3	20672.8	244.723	213.666
p6@B4GALT1	3394.78	3129.75	83.3577	84.275
p5@B4GALT1	3363.77	3715.97	116.803	141.499
p2@B4GALT1	53337.2	37354.9	2791.33	2143.79
p7@B4GALT1	2230.24	1568.44	127.227	98.118
p1@BAG1	93123.8	104568	1593.71	1962.46
p2@CHMP5	612.082	733.778	32.7916	43.1093
p1@CHMP5	144703	143668	2368.76	2579.03
p10@CHMP5	3466.05	2690.46	7.73706	6.586
p1@NFX1	60998.8	76792.4	1210.35	1670.94
p1@AQP3	60090.8	86904.1	1073.1	1701.87
p2@NOL6	2366.6	4747.09	19.3704	42.6084
p1@NOL6	24767.4	44153	534.439	1044.8
p1@ANKRD18B	444.266	1115.71	27.3271	75.2585
p9@UBE2R2	770.874	515.972	180.108	132.2
p6@UBE2R2	2215.14	2871.36	365.91	520.134
p1@UBE2R2	88739.6	95391.9	13910.2	16397.7
p4@UBE2R2	3811.11	3165.34	462.232	421
p3@UBE2R2	4829.22	3429.07	544.988	424.366
p10@UBE2R2	869.357	523.745	83.0152	54.8446
p14@UBE2R2	989.453	586.36	88.8388	57.7333
p2@UBE2R2	16494	16385.2	1206.83	1314.7
p5@UBE2R2	3597.48	2961.59	17.8454	16.1105
p1@UBAP2	45428	73692.2	357717	636343
p2@UBAP2	2611.47	4132.65	20768.9	36042.4
p1@KIF24	4225.71	14999.4	18798.5	73173.1
p3@NUDT2	922.193	1247.14	2183.22	3237.75
p1@NUDT2	21552.4	27968.9	50756.2	72230.9
p2@NUDT2	1907.74	1970.77	162.297	183.858
p2@FAM219A	4187.02	4081.28	239.892	256.426
p3@FAM219A	1329.7	1260.23	86.7381	90.1487
p1@FAM219A	51432.2	48268.9	4094.86	4214.3
p1@ENHO	7719.11	1470.64	2515.72	525.6
p5@ENHO	251.989	93.8391	82.8126	33.8184
p1@CNTFR	3804.09	1017.49	19578	5742.5
p2@CNTFR	431.432	289.703	2267.36	1669.61
p1@RPP25L	22093.2	32678.1	4559.11	7394.92
p1@DCTN3	116159	127793	1498.15	1807.43
p1@SIGMAR1	60380.7	88360.6	1452.68	2331.22
p2@SIGMAR1	5056.92	5446.27	168.07	198.499
p17@GALT	220.878	87.0665	477.604	206.453
p6@GALT	463.261	430.361	11.8348	12.0566
p2@GALT	7016.06	7161.74	135.733	151.938
p1@GALT	19549.6	15452	247.29	214.343
p1@IL11RA	4948.02	2059.92	3744.32	1709.41
p2@CCL27	5244	3984.05	4465.14	3720.07
p4@PHF24	383.587	71.5124	1282.77	262.253
p1@DNAJB5	29265.2	16211.2	6844.82	4157.96
p2@VCP	19216.6	32277.9	1053.34	1940.22
p1@VCP	293052	318037	20497.1	24393.8
p3@FANCG	1562.39	4979.31	73.6278	257.321
p2@FANCG	2920.68	7168.18	173.858	467.922
p1@FANCG	4667.36	12588.7	491.993	1455.2
p6@FANCG	1074.38	3890.49	129.773	515.331
p5@FANCG	828.34	3045.26	108.478	437.332
p1@PIGO	20030.7	30409.1	5340.77	8891.31
p1@STOML2	117632	207945	1838.09	3563.21
p2@STOML2	5596.51	9514.09	113.823	212.195
p3@STOML2	2600.43	4217.28	61.2727	108.97
p2@UNC13B	4891.06	6869.38	403.968	622.179
p1@UNC13B	18826.1	20577.4	1321.43	1583.91
p6@RUSC2	2023.94	1846.82	28470.4	28488.9
p2@RUSC2	7922.58	7445.09	111346	114744
p22@RUSC2	225.025	145.925	3155.02	2243.65
p9@RUSC2	807.625	584.079	11321.5	8978.82
p7@RUSC2	1765.72	1340.6	24740.8	20599.1
p4@RUSC2	4933.45	4402.55	69079.9	67602.1
p3@RUSC2	7377.97	6678.8	103241	102487
p1@TESK1	9866.74	10419.2	944.626	1093.9
p2@TESK1	10930.3	11214.1	929.875	1046.19
p2@CD72	1798.34	1147.4	12739.2	8913.38
p1@CCDC107	42022.1	33675.5	1198.6	1053.33
p1@TPM2	751087	245647	21609.6	7750.38
p3@TPM2	2785.41	3939.34	898.804	1393.97
p1@TLN1	114362	83755.9	184599	148257
p5@TLN1	3888.41	3385.69	6290.99	6006.86
p4@TLN1	6089.75	4495.73	9893.26	8009.3
p4@CREB3	1348.72	2116.06	153.21	263.601
p2@TLN1	67472.7	37987.5	111957	69122.6
p5@CREB3	1399.83	1331.68	88.8822	92.7242
p3@CREB3	6630.92	5200.05	343.731	295.602
p1@CREB3	23497.8	21634.8	1037.4	1047.43
p2@CREB3	16975.5	9428.64	517.877	315.433
p3@GBA2	1640.05	1153.17	78.9147	60.8482
p2@GBA2	6196.51	4276.76	501.03	379.215
p1@GBA2	35010	41050.1	4697.73	6040.38
p1@RGP1	28781.1	32467.7	3440.75	4256.49
p3@RGP1	606.127	824.381	59.6833	89.0167
p2@SPAG8	2035.7	945.29	65.6381	33.4242
p2@HINT2	8151.78	14427.5	58.634	113.8
p3@HINT2	4435.9	6964.09	59.412	102.285
p1@HINT2	29929.7	45259.1	564.176	935.563
p1@TMEM8B	41711.7	26438.3	2451.91	1704.26
p1@RECK	54590.2	25483.8	1353.98	693.135
p3@GLIPR2	466.947	146.433	42.041	14.4577
p1@GLIPR2	72527.4	18192.7	1367.15	376.066
p2@GLIPR2	5147.1	1782.33	34.4687	13.0889
p2@CLTA	19272.3	24184	769.588	1059.03
p1@CLTA	565860	594633	20911.9	24098.4
p7@RNF38	526.775	1027.22	43.6385	93.3177
p6@RNF38	1494.81	982.812	256.562	184.982
p5@RNF38	1101.59	1736.56	204.098	352.829
p2@RNF38	4372.86	3923.29	864.416	850.477
p3@RNF38	3387.31	3121.32	738.486	746.242
p4@RNF38	1585.71	1074.51	438.136	325.573
p13@RNF38	330.391	224.71	95.1391	70.9591
p1@RNF38	23612.2	20253	512844	482383
p1@MELK	20254.3	65446.5	44348.4	157145
p2@MELK	454.065	1229.81	984.302	2923.5
p3@MELK	232.513	875.173	500.341	2065.22
p2@ZCCHC7	3414.71	4425.48	4959.69	7048.8
p1@ZCCHC7	35674.8	39640	51046	62199.6
p1@GRHPR	142426	171626	2755.39	3641.08
p3@ZBTB5	723.619	798.838	4025.67	4873.5
p2@ZBTB5	3313.23	4402.6	18728.2	27290.2
p1@ZBTB5	6192.19	9416.78	35179.7	58668.5
p1@POLR1E	24020	49875.6	649.38	1478.66
p2@POLR1E	12356.8	19511	122.592	212.272
p4@FBXO10	1120.01	392.752	9577.42	3683
p2@FBXO10	2927.94	1881.84	25101.4	17691.8
p1@FBXO10	2773.61	2077.21	23799.6	19546
p3@FBXO10	2127.17	1613.52	18267.4	15195.2
p2@TOMM5	7696.22	11628.4	55.3572	91.7212
p1@TOMM5	125910	211102	2716.92	4995.33
p1@FRMPD1	814.314	399.016	8421.01	4524.98
p1@TRMT10B	6967.98	7752.88	14057.6	17152.2
p1@EXOSC3	31167.7	54967.5	293.756	568.123
p3@SLC25A51	1834.95	1407	7067.96	5943.17
p1@SLC25A51	22947.9	20746.3	88739.3	87976.6
p4@SLC25A51	1051.9	1160.35	4074.47	4928.77
p2@SLC25A51	15393.8	17035.3	60405.9	73305.7
p1@SHB	37995.9	42438.8	5890.01	7214.34
p2@ALDH1B1	3710.13	3301.31	2838.86	2770.09
p1@ALDH1B1	49386.8	48908	37421.5	40639.1
p1@IGFBPL1	6470.9	7235.19	59.3835	72.8123
p1@ANKRD18A	1355.29	2967.7	112.61	270.407
p2@PIP5K1B	3824.88	3231.04	111404	103200
p1@PIP5K1B	4654.49	3833.41	135514	122391
p4@PIP5K1B	2157.94	1633.1	62607.6	51958.4
p1@FXN	31774.1	49055.8	425.565	720.506
p3@TJP2	4700.89	7727.87	28499.2	51376.8
p2@TJP2	6345.82	10576.8	38150.6	69730.3
p2@APBA1	884.55	359.318	34034.1	15160.9
p1@APBA1	3355.05	1138.05	129134	48034.8
p1@PTAR1	32984.9	39680.1	327.245	431.703
p2@PTAR1	10246.1	13950.5	218.552	326.317
p3@PTAR1	2001.73	2745.75	53.1237	79.9093
p1@SMC5	34023	40605.9	1333.3	1745.02
p2@SMC5	8667.73	12967.6	94.5926	155.191
p3@KLF9	7238.82	3717.58	190.315	107.181
p4@KLF9	2514.31	1592.24	86.6828	60.1972
p5@KLF9	1769.94	1094.53	148.379	100.623
p7@KLF9	1610.92	1089.86	148.234	109.976
p1@KLF9	26736.3	12256.5	4084.89	2053.52
p6@KLF9	1491.39	642.487	282.237	133.334
p2@KLF9	8326.03	8381.3	2085.73	2302.43
p4@ABHD17B	1370.82	1273.37	12260.4	12489.2
p3@ABHD17B	1602.64	1952.74	14348.1	19171.5
p1@ABHD17B	18697.4	23468.7	167542	230614
p2@ABHD17B	4172.78	4069.22	37424.2	40021.5
p3@C9orf85	1791.41	2082.91	118.633	151.263
p1@C9orf85	15026.7	17562.9	443.517	568.456
p2@C9orf85	7297.43	9429.42	108.598	153.883
p1@ZFAND5	287901	209752	43844.1	35028.9
p1@ALDH1A1	98921.4	148259	1545.72	2540.48
p2@ANXA1	5356.7	3857.4	3301.59	2607.2
p1@ANXA1	674965	405951	414674	273497
p1@RORB	26817.6	10329.6	4316.82	1823.39
p1@C9orf40	11104.9	26801.1	798.748	2113.99
p2@C9orf40	4076.62	5511.1	313.445	464.679
p1@CARNMT1	14638.9	21312.9	323.146	515.924
p2@CARNMT1	11762.7	14832	609.753	843.14
p3@CARNMT1	625.521	800.78	37.0799	52.0552
p1@NMRK1	16418.1	10431.6	20694.6	14419.2
p4@OSTF1	1246.54	1206.5	128.926	136.841
p3@OSTF1	2554.38	2661.26	156.488	178.788
p2@OSTF1	20150.2	16729.5	1104.51	1005.61
p1@OSTF1	99888.4	51972.4	4831.13	2756.52
p2@PCSK5	2015.21	606.998	271.906	89.813
p1@PCSK5	17052.1	8015.99	2186.58	1127.2
p6@RFK	404.212	731.682	13.9355	27.6624
p4@RFK	1073.02	2239.25	45.2435	103.539
p3@RFK	1820.91	2625.68	89.4236	141.404
p1@RFK	30250.3	38101.4	2183.34	3015.69
p2@RFK	5591	6519.03	506.152	647.185
p1@GCNT1	16294.9	14966.1	174681	175937
p5@VPS13A	125.857	184.323	9.1463	14.6892
p1@VPS13A	40366.7	59135.4	2112.54	3393.77
p2@VPS13A	2980.41	3941.41	94.6203	137.219
p4@VPS13A	618.922	921.968	13.9694	22.8197
p3@VPS13A	2484.96	4199.24	36.3639	67.3869
p2@GNAQ	6730.03	5989.29	1006.54	982.303
p1@GNAQ	9499.17	7077.93	1814.16	1482.35
p1@CEP78	19328.4	36425.5	1510.1	3120.83
p1@PSAT1	113763	212157	2624.11	5366.53
p2@PSAT1	25124.6	41847	380.127	694.301
p2@TLE4	33812	24381.7	7237.36	5723.05
p1@TLE4	68883.1	46907.8	14248.8	10640.5
p6@TLE4	1724.42	1163.31	48.3303	35.7543
p5@TLE4	2407.79	1541.48	45.3869	31.8643
p5@TLE1	1355.94	588.748	210.53	100.244
p2@TLE1	6340.89	10086.3	2020.94	3525.24
p1@TLE1	16005.5	30955.9	5216.31	11063.5
p3@TLE1	1621.51	1935.7	559.43	732.35
p5@RASEF	99.9165	414.539	2.2056	10.0348
p2@RASEF	363.46	1554.14	10.0966	47.3436
p1@RASEF	1296.54	5843.08	90.6847	448.171
p2@IDNK	522.756	402.566	16.0775	13.5773
p1@IDNK	4892.61	4549.14	86.1584	87.8498
p2@UBQLN1	12368.2	9708.33	116.57	100.342
p3@UBQLN1	9660.91	11223.8	555.911	708.239
p1@UBQLN1	73264.9	96261.3	5669.57	8168.83
p4@UBQLN1	1274.43	1713.59	103.995	153.34
p7@UBQLN1	482.165	403.626	51.0649	46.877
p5@UBQLN1	1417.85	1904.83	200.449	295.314
p4@GKAP1	143.777	71.6554	391.303	213.859
p1@GKAP1	5282.98	7427.89	14763.4	22762.9
p2@GKAP1	2139.63	2613.24	6010.03	8049.54
p1@KIF27	9579.93	10496.6	14037.9	16867.2
p3@HNRNPK	1879.31	1881.62	39.6202	43.5015
p27@HNRNPK	2222.01	2211.49	110.224	120.3
p23@HNRNPK	283.964	184.024	85.0098	60.4137
p24@HNRNPK	5940.43	7800.5	2058.32	2963.96
p1@HNRNPK	367998	532976	180174	286159
p28@HNRNPK	3519.5	5654.22	2037.42	3589.44
p2@HNRNPK	223291	337184	131976	218547
p1@RMI1	9441.91	28747.9	47375.6	158182
p16@NTRK2	722.77	99.1595	219.781	33.0657
p24@NTRK2	455.537	30.2696	135.244	9.85493
p3@NTRK2	15960.1	710.813	4124.8	201.454
p1@NTRK2	25421.2	1530.86	6235.78	411.798
p4@NTRK2	6449.1	449.625	1540.37	117.769
p1@AGTPBP1	27787	25180.6	179.19	178.071
p2@NAA35	7306.83	13092.5	1882.97	3699.91
p3@NAA35	2150.83	3424.03	513.726	896.844
p1@NAA35	10110.5	18107.6	2261.93	4442.42
p1@GOLM1	44301.1	53194.6	222735	293289
p3@GOLM1	5332.17	4190.45	27556.1	23748
p5@GOLM1	1320.64	1263.99	6832.8	7171.54
p4@GOLM1	1437.32	1822.03	7449.66	10356
p6@GAS1	252.932	60.1538	20.0749	5.2356
p1@GAS1	23519.7	10186.2	4310.97	2047.43
p4@GAS1	889.043	377.013	169.349	78.7535
p2@GAS1	4457.05	1627.89	1014.82	406.463
p2@DAPK1	20487.3	15139.3	7007.25	5678.37
p4@DAPK1	1547.65	2221.19	480.591	756.386
p1@DAPK1	21758.9	23206	6616.47	7738.26
p9@DAPK1	504.561	384.472	49.0568	40.9925
p1@CTSL	475932	139468	176358	56673.4
p3@CTSL	1037.86	381.176	2.57418	1.03676
p1@CDK20	3260.56	3097.06	102.706	106.981
p2@CDK20	1950.51	2438.25	129.169	177.069
p6@SPIN1	1416.3	1199.61	13671.2	12698.2
p5@SPIN1	1732.58	655.878	16596.5	6889.69
p2@SPIN1	5069.04	4533.88	48071.3	47150.3
p1@SPIN1	30394.4	41773.6	287855	433847
p3@SPIN1	2424.13	2363.81	22888.3	24475.1
p4@SPIN1	1882.5	2046.16	17631	21015.3
p1@NXNL2	241.209	5717.34	15.7343	408.981
p1@S1PR3	22313.9	16767.8	54021.8	44516.8
p2@SHC3	3154.47	954.501	214.376	71.1345
p4@SHC3	2561.3	777.558	205.193	68.3106
p1@CKS2	138500	309283	3606.93	8832.79
p2@SECISBP2	5249.12	4716.16	143.212	141.102
p1@SECISBP2	65877.7	71539.6	1388.85	1653.94
p3@SECISBP2	627.294	914.62	4.20082	6.71672
p1@SEMA4D	37890.9	20950.8	870974	528112
p1@GADD45G	30487.1	21357.9	892.272	685.477
p9@SYK	59.3211	169.145	622.223	1945.59
p1@SYK	25999.2	17819.4	271752	204249
p7@SYK	114.608	244.696	1194.69	2797.17
p3@SYK	950.762	2226.75	9901.85	25431.4
p5@SYK	99.532	200.357	1035.04	2284.82
p1@AUH	43725.8	43510.2	466.343	508.877
p1@NFIL3	36998.9	26026.9	120270	92778.1
p2@NFIL3	17571.6	15984.9	57345.6	57207.6
p1@ROR2	5229.31	13122.1	294.421	810.18
p2@ROR2	2894.35	9036.42	193.827	663.61
p1@SPTLC1	7347.83	10599.9	98.4129	155.685
p2@SPTLC1	2820.89	2504.78	61.5697	59.9523
p1@NOL8	32636.2	50800.1	9835	16787.8
p2@NOL8	1552.53	2078.45	558.736	820.277
p2@CENPP	2912.7	5480.54	265.131	547.07
p4@CENPP	660.453	1313.08	52.4192	114.286
p1@CENPP	12485.3	31311.7	272.508	749.451
p3@CENPP	918.325	3715.86	5.69424	25.2669
p1@IPPK	9111.05	17531.5	286.993	605.586
p2@IPPK	6142.21	9102.73	265.078	430.798
p4@IPPK	538.398	824.747	38.7258	65.0536
p1@BICD2	10044.3	9899.32	303.935	328.487
p1@ZNF484	11017.9	9837.95	609.397	596.709
p2@CARD19	1920.17	2279.37	92.3932	120.273
p1@CARD19	38387.3	36666.6	1361.52	1426.13
p1@NINJ1	115993	54542.9	1265.86	652.746
p2@NINJ1	11096.3	10058.2	170.636	169.615
p4@NINJ1	9030.82	866.458	736.923	77.5348
p1@FAM120A	61959	91053.1	4133.86	6661.93
p2@FAM120A	20899.1	28182.6	1052.26	1556.08
p6@FAM120A	868.433	951.11	25.4166	30.5257
p7@FAM120A	654.764	1032.99	5.19677	8.99084
p4@FAM120AOS	756.993	705.849	42.9958	43.9643
p3@FAM120AOS	5445.14	7822.21	1211.43	1908.42
p3@PHF2	3773.37	5670.65	382.782	630.826
p4@PHF2	5672.78	6364.68	386.926	476.061
p1@PHF2	5835.2	7829.44	283.668	417.388
p2@PHF2	3679.69	5496.78	27.3798	44.8521
p1@PTPDC1	7283.68	12599.7	61319.7	116322
p5@PTPDC1	763.399	1744.71	6417.05	16082.7
p1@ZNF169	4189.76	4265.8	20287.8	22651.6
p2@MFSD14B	11712.3	17866.5	856.968	1433.56
p1@MFSD14B	35649.9	41124	2316.64	2930.55
p3@FANCC	279.77	1309.51	4738.81	24323.8
p1@FANCC	9623.14	22280.6	163341	414724
p6@PTCH1	391.751	3031.39	15.2549	129.448
p3@ERCC6L2	1456.42	1331.49	144.131	144.498
p1@ERCC6L2	10482.2	18225.2	868.359	1655.66
p2@ERCC6L2	4996.82	5071.86	11.1541	12.4155
p1@SLC35D2	14717.8	15160.7	350.438	395.862
p3@ZNF367	611.757	2516.18	45.5197	205.312
p1@ZNF367	2357.69	10870.9	201.161	1017.13
p2@ZNF367	730.967	3827.44	68.1687	391.426
p4@ZNF367	124.672	370.267	13.5438	44.1106
p1@HABP4	24126.7	15971	951.467	690.689
p1@CDC14B	5760.44	3479.64	271.461	179.821
p2@CDC14B	4731.15	5978.74	576.166	798.443
p1@ZNF510	11948.7	15400.9	6036.84	8532.75
p1@ZNF782	7277.25	10063.3	4649.56	7050.82
p1@CTSV	18712.7	35961.5	5137.86	10827.7
p1@TDRD7	13448.5	10887.9	54716.8	48579
p1@TMOD1	23729.1	22282.9	132770	136724
p2@TMOD1	655.577	262.767	3655.1	1606.57
p3@TSTD2	1480.34	1808.32	2109.36	2825.65
p2@TSTD2	5860.18	8397.1	8386.6	13178.3
p1@TSTD2	11229.3	18228.8	16259.8	28945.2
p8@NCBP1	650.427	908.312	75.0154	114.879
p6@NCBP1	1503.3	1957.84	164.058	234.306
p5@TSTD2	625.072	787.806	920.907	1272.8
p4@NCBP1	4748.64	9412.27	321.537	698.892
p7@NCBP1	1330.4	1268.63	49.8261	52.1034
p3@NCBP1	14479.5	17103.8	481.237	623.377
p2@NCBP1	20442.1	43163.6	547.58	1267.93
p1@NCBP1	25302.5	61221	445.576	1182.26
p5@NCBP1	1373.94	2881.37	12.6086	28.9971
p1@XPA	36844.2	43928.3	520.886	681.04
p2@XPA	2087.19	2319.6	46.0734	56.1509
p1@TRMO	26367.4	28552.1	268.133	318.402
p4@TRMO	664.145	658.262	13.3428	14.5023
p2@ANP32B	21970.6	38901	1307.83	2539.36
p1@ANP32B	267222	456669	14780.1	27698.7
p2@NANS	2420.73	6366.66	6750.97	19470.9
p1@NANS	76905.1	125633	2193.57	3929.65
p3@NANS	2161.07	3049.56	23.0481	35.6664
p1@TRIM14	13366	15189.7	202.222	252.019
p2@TRIM14	3206.13	4522.29	133.595	206.643
p3@TRIM14	639.949	517.575	32.2211	28.5774
p5@TRIM14	398.135	337.208	21.3296	19.8109
p1@CORO2A	2954.01	7317.06	25651.7	69677.8
p1@TBC1D2	9242.12	11616	293.414	404.408
p3@TBC1D2	7538.15	3731.7	400.108	217.207
p1@GABBR2	6790.18	504.117	399.143	32.4962
p5@GABBR2	215.871	18.4868	15.4736	1.45316
p3@GABBR2	425.391	110.194	38.8271	11.0296
p2@GABBR2	925.827	183.954	115.504	25.1669
p1@ANKS6	5777.34	12621	101.738	243.727
p2@GALNT12	2881.4	4178.02	47.8826	76.1374
p1@GALNT12	11507.6	14524.7	105.606	146.172
p3@COL15A1	2351.71	883.74	116.074	47.8333
p3@TGFBR1	2730.84	3191.76	87.3746	111.988
p1@TGFBR1	30347	27894.8	760.215	766.298
p1@ALG2	43666.1	56260.7	660.652	933.444
p2@ALG2	3102.08	4695.5	75.4012	125.159
p1@SEC61B	206474	220749	5428.38	6364.4
p2@SEC61B	127734	105399	2186.03	1978.06
p3@NR4A3	10432	3263.39	12743	4371.48
p2@NR4A3	19848.2	4653.36	24092.6	6194.17
p15@NR4A3	1191.65	462.927	1429.33	608.908
p4@NR4A3	7120.91	1717.4	8498.84	2247.77
p1@NR4A3	24366.3	5063.85	28954.4	6598.73
p5@NR4A3	2562.05	728.474	3034.31	946.108
p6@NR4A3	860.507	123.286	1008.24	158.408
p1@STX17	32124.3	38846	68474.4	90801.9
p1@ERP44	104096	124250	4776.42	6252.01
p2@INVS	508.788	713.297	669.833	1029.8
p1@INVS	21489.5	29102.4	28190.2	41865.4
p2@TEX10	9535.76	12720.5	1135.26	1660.72
p1@TEX10	23314.9	49011.6	3076.41	7091.91
p3@TEX10	259.344	486.835	36.0859	74.2844
p9@MSANTD3	588.394	737.918	2227.59	3063.58
p8@MSANTD3	700.13	617.606	2645.23	2558.88
p1@MSANTD3	10116.3	13456.1	37175.1	54225.4
p3@MSANTD3	9226.17	8423.5	33782.7	33823.6
p2@MSANTD3	9331.19	7550.24	33986.8	30157
p4@MSANTD3	7468.55	6794.34	27059.9	26995.5
p5@MSANTD3	4801.95	4430.73	17342.4	17547.7
p7@MSANTD3	1778.71	402.891	5443.57	1352.14
p1@TMEFF1	4144.65	4332.45	474.929	544.413
p4@TMEFF1	2119.97	1716.98	212.427	188.669
p3@TMEFF1	2839.03	1283.4	263.355	130.553
p8@TMEFF1	389.4	57.9725	27.8155	4.54117
p2@TMEFF1	5516.39	1687.59	332.476	111.539
p1@PLPPR1	5313.5	879.346	206611	37496.2
p1@MRPL50	35750.2	50929.4	319.213	498.682
p2@MRPL50	3005.84	4341.84	37.2764	59.0469
p1@ZNF189	13983.8	11621.4	1096	998.847
p1@RNF20	26236.8	31017.2	10307.8	13363.2
p2@RNF20	3984.76	4545.89	1524.99	1907.82
p13@RNF20	93.6361	257.144	34.6506	104.352
p1@SMC2	13364.1	36147.4	3672.65	10893.6
p2@SMC2	2858.5	8900.29	587.039	2004.41
p2@NIPSNAP3A	23780.3	28521.5	766.759	1008.48
p1@NIPSNAP3A	30494.5	31211.8	635.33	713.102
p2@NIPSNAP3B	3047.58	2672.46	89.1941	85.7722
p1@NIPSNAP3B	2670.57	2712	52.3274	58.2733
p1@SLC44A1	93037.3	67432.5	6230.46	4952.06
p1@FSD1L	15476.4	14204.5	856.002	861.558
p1@FKTN	12549.1	14724.3	52670.1	67770.1
p1@TMEM38B	19668.7	31491.9	692.729	1216.3
p2@TMEM38B	10063.4	17806.9	229.63	445.584
p3@TMEM38B	1689.25	2815.7	21.368	39.058
p17@ZNF462	1804.26	1366.36	27147	22544.5
p2@ZNF462	1886.97	2845.24	28285.2	46770
p1@ZNF462	6541.19	4587.04	97771.8	75187.2
p18@ZNF462	2408.65	2559.62	35705.4	41609.3
p3@RAD23B	4950.41	8080.6	491.134	879.137
p1@RAD23B	260225	372664	24139	37909
p4@RAD23B	4920.71	5176.37	335.629	387.178
p2@RAD23B	40716.3	79658.2	777.602	1668.3
p4@KLF4	1971.56	4500.9	212.226	531.303
p1@KLF4	81716.6	95425.6	12241.8	15676.7
p3@KLF4	2141.51	2496.94	332.502	425.143
p4@CTNNAL1	675.579	848.017	3.01611	4.15174
p2@CTNNAL1	1762.58	2996.24	15.3009	28.5232
p3@CTNNAL1	731.936	1729.4	8.89546	23.0485
p1@CTNNAL1	55894.4	87663.2	1511.1	2598.95
p1@TMEM245	34041.9	49632.4	523.485	836.971
p1@EPB41L4B	3959.77	2627.36	16.6962	12.1485
p2@EPB41L4B	1335.97	2674.29	206.104	452.43
p1@PTPN3	6257.26	22325.6	54138.9	211827
p2@PTPN3	165.78	753.417	1434.68	7150.14
p1@TXN	723146	582264	14528.1	12828
p2@TXN	64642.3	96370.9	1779.67	2909.52
p3@TXN	70277	110431	2283.41	3934.72
p2@SVEP1	2498.61	993.496	47.099	20.5368
p1@SVEP1	4708.04	1813.73	253.396	107.05
p5@SVEP1	664.855	256.577	47.8215	20.238
p4@LPAR1	3514.05	1892.13	57503.3	33954
p6@LPAR1	1439.81	975.765	23570.5	17517.1
p2@LPAR1	8516	2019.74	139665	36324.7
p1@LPAR1	35798	10341.3	589415	186720
p1@ZNF483	44084.5	12464.7	24525.3	7604.41
p2@PTGR1	35613.1	31218.7	17816.2	17126.7
p1@PTGR1	35826.6	48652.3	19842.4	29549.2
p2@DNAJC25	12103.8	15429.3	162.112	226.617
p2@GNG10	1512.69	662.249	111.055	53.3171
p1@GNG10	61671	53634.4	1131.91	1079.51
p1@UGCG	85241	76158.5	8710.53	8534.32
p2@UGCG	52637.9	47861.2	2088.9	2082.84
p3@SUSD1	1511.59	3082.04	16.4963	36.8846
p1@SUSD1	15209.5	11548.9	528.132	439.768
p4@SUSD1	2059.63	1136.46	93.4846	56.5661
p2@SUSD1	5288.51	3423.12	276.767	196.453
p5@SUSD1	800.996	1231.37	52.0511	87.7492
p10@PTBP3	2020.96	3373.3	38.0951	69.7303
p2@PTBP3	17449.8	42210.4	493.393	1308.81
p1@PTBP3	87105.6	129115	3780.79	6145.63
p1@HSDL2	50014.2	57288.9	1029.6	1293.31
p2@HSDL2	7813.62	5318.29	79.4575	59.3074
p1@KIAA1958	11665.1	23727	252468	563141
p2@KIAA1958	247.565	210.096	5349.84	4978.79
p3@KIAA1958	179.665	153.538	3880.67	3636.75
p1@INIP	19533.6	30486	8042.48	13764.5
p1@SNX30	19739.4	16675.8	1365.96	1265.44
p1@ZNF883	10463.2	8449.09	36243.8	32094.8
p1@ZFP37	6886.68	5284.39	73.4476	61.804
p2@ZFP37	445.034	724.708	12.5834	22.4709
p2@SLC31A2	11007.8	5056.72	341.278	171.922
p1@SLC31A2	35207.2	6041.75	733.516	138.037
p1@FKBP15	30788.7	30665.8	320.73	350.314
p3@FKBP15	12462	19430.9	253.454	433.371
p5@FKBP15	2129.49	1781.34	83.9793	77.0366
p1@SLC31A1	40720.2	55043.4	349652	518305
p8@FKBP15	5637.07	5509.29	75747.3	81182.7
p9@FKBP15	2299.95	1621.63	30927.6	23912.8
p1@CDC26	21858.4	26767.8	16746.9	22489.7
p1@PRPF4	33429.5	63230.6	812.559	1685.41
p2@PRPF4	1141.6	2803.77	7.92813	21.3528
p1@WDR31	892.422	1272.49	1825.21	2853.97
p1@BSPRY	5065.19	20059.1	82.9161	360.088
p2@HDHD3	4055.07	10597.5	2621.03	7511.57
p1@HDHD3	11706.1	23384.7	7670.84	16804.2
p1@ALAD	40999.4	32153.8	78606	67602.8
p2@POLE3	2465.45	5786	13.453	34.6222
p1@POLE3	58496.4	125076	1363.82	3197.84
p7@POLE3	436.818	1472.64	35.3197	130.577
p3@POLE3	790.971	4203.06	76.3149	444.701
p1@C9orf43	1059.33	1484.15	728.844	1119.79
p3@C9orf43	671.912	1738.19	454.128	1288.3
p10@C9orf43	1096.06	2038.4	731.557	1491.96
p1@ZNF618	8070.29	7978.22	192.158	208.32
p2@ZNF618	2397.76	2528.73	16.0571	18.5704
p2@COL27A1	1057.07	731.948	122.177	92.7725
p1@COL27A1	11523.7	10217.8	1211.87	1178.36
p27@AKNA	4592.3	8697.46	18962.3	39382.9
p2@AKNA	10280.8	10598.9	43779.5	49494.5
p2@ATP6V1G1	533.009	620.791	35.4298	45.2515
p1@ATP6V1G1	384802	436380	10498.5	13056
p1@TNFSF15	46212.3	4320.44	412.628	42.3042
p1@TNC	126401	85284.5	851053	629693
p2@TNC	5556.29	8251.54	37476.3	61032.5
p3@TNC	1245.27	1250.8	8520.87	9385.57
p1@TRIM32	13619.5	15425.7	35286.7	43827.7
p7@CDK5RAP2	499.031	1288.36	7.30261	20.6749
p1@CDK5RAP2	21740.6	41002.8	1073.06	2219.32
p2@MEGF9	2170.09	661.214	33.371	11.1503
p3@MEGF9	1147.39	342.726	21.9129	7.17779
p1@MEGF9	28517.4	16866.1	1230.71	798.212
p2@FBXW2	5746.36	5639.65	7177.57	7724.87
p3@FBXW2	4433.17	5002.78	5618.67	6953.22
p1@FBXW2	55797.3	69321.5	71631.9	97592.2
p1@TRAF1	108021	9405.96	3000.71	286.533
p3@TRAF1	2853.63	1200.15	2183.49	1007.03
p5@TRAF1	861.854	453.094	663.307	382.405
p2@C5	2733.85	4959.19	23.7324	47.2098
p3@CNTRL	1150.13	1805.83	3822.26	6581.16
p1@CNTRL	16765.6	20033.1	55646.5	72916
p2@RAB14	5889.29	10786.2	12297.7	24699.2
p1@RAB14	116453	132161	246088	306263
p7@GSN	1390.71	750.181	5063.98	2995.54
p1@GSN	174194	150710	618606	586916
p1@STOM	174131	76627.5	3066.42	1479.78
p2@STOM	4354.91	3650.03	106.933	98.2845
p1@TTLL11	12916.3	10687.6	531.797	482.549
p2@TTLL11	1839.54	2141.45	89.8821	114.743
p2@NDUFA8	2422.8	3459.99	37.8579	59.2882
p1@NDUFA8	63289.1	94645.4	1852.29	3037.63
p1@LHX6	1722.72	831.439	96.9928	51.3345
p3@MRRF	641.181	612.22	991.553	1038.24
p2@RBM18	1736.01	3478.62	1421.33	3123.25
p1@RBM18	47600.1	67204.6	39656.8	61399.1
p1@MRRF	31336.3	53985.7	46975.4	88747.6
p2@MRRF	3078.61	4888.71	4568.49	7955.47
p2@PDCL	1672.09	1684.33	723.69	799.422
p1@PDCL	36284.6	51469.9	16487.2	25646.7
p1@RC3H2	10481	14480.1	20276.6	30719.8
p2@RC3H2	7847.13	7537.57	15356.3	16175.6
p4@RC3H2	562.008	288.856	1112.64	627.114
p1@ZBTB6	19555.4	29702.1	6116.19	10187.2
p1@ZBTB26	5384.99	8270.1	15499.9	26104.1
p1@RABGAP1	20462.7	27328.4	81494	119353
p2@STRBP	2264.44	1610.1	47398.6	36958.4
p1@STRBP	34196.6	62202.8	716642	1.4295e+06
p2@DENND1A	7488.25	9964.6	167.156	243.925
p1@DENND1A	13418.9	19905.7	818.75	1331.88
p2@LHX2	3573.95	2035.99	663.054	414.219
p1@LHX2	5706.93	8316.31	863.438	1379.79
p1@PSMB7	227118	403432	1689.94	3291.89
p5@NR6A1	168.617	222.737	4.18215	6.05823
p2@NR6A1	2053.59	3541.01	89.1355	168.546
p1@NR6A1	2034.98	4309.39	109.527	254.348
p4@RPL35	21810.9	40428.8	124.423	252.914
p1@RPL35	1.6538e+06	2.49033e+06	23790.9	39286
p2@ARPC5L	2212.62	7433.32	3941.95	14522.5
p1@ARPC5L	69366.4	121131	2942.01	5633.84
p1@GOLGA1	5983.09	11758	3426.48	7384.33
p2@GOLGA1	6926.36	6681.2	4136.76	4375.86
p1@SCAI	17337.3	24665.6	425.712	664.17
p2@SCAI	1781.74	2373.86	53.0303	77.4798
p2@PPP6C	2483.04	3112.61	10.4696	14.3922
p3@PPP6C	1317.79	1605.8	9.80546	13.1029
p1@PPP6C	35757.7	48386.8	895.757	1329.23
p5@PPP6C	429.758	792.357	21.8513	44.1802
p1@RABEPK	24957.1	34730.6	15462.7	23597
p3@RABEPK	1126.31	2485.43	684.141	1655.55
p2@RABEPK	2136.99	5767.65	1291.68	3823.03
p1@HSPA5	763907	1.0223e+06	42820.1	62840.3
p1@GAPVD1	44223.3	70912.3	407307	716220
p3@MAPKAP1	678.136	899.984	5817.9	8467.18
p1@MAPKAP1	86728.4	102537	745506	966554
p16@PBX3	1735.88	1162.78	106.344	78.1173
p2@PBX3	2305.86	2528.18	56.0477	67.3886
p1@PBX3	8522.76	7405.64	147.971	140.998
p3@MVB12B	1399.71	1675.13	100.331	131.674
p2@MVB12B	1860.96	2086.66	110.315	135.645
p6@MVB12B	682.147	392.975	34.3457	21.6977
p1@MVB12B	12273.1	9256.24	368.332	304.63
p4@MVB12B	1465.4	835.397	3.27112	2.04498
p1@LMX1B	764.402	9553.31	100.105	1371.96
p2@LMX1B	602.225	7211.57	74.0865	972.892
p1@ZBTB43	39709.9	26617.3	270920	199141
p1@ZBTB34	5110.52	7070.08	3888.83	5899.74
p1@RALGPS1	12551.3	10815.2	147963	139816
p2@GARNL3	1286.14	1363.5	5903.06	6862.75
p6@GARNL3	515.111	828.594	2359.76	4162.57
p1@GARNL3	3070.02	4595.51	13628.4	22371.3
p8@GARNL3	390.562	447.404	1721.67	2162.79
p3@SLC2A8	3745.11	4229.13	93.8177	116.179
p1@SLC2A8	12429.3	20182.2	237.376	422.68
p4@SLC2A8	538.294	1135.2	6.00802	13.8943
p2@SLC2A8	9025.69	19005.9	87.3059	201.607
p5@SLC2A8	355.81	872.149	0.529502	1.4233
p1@ZNF79	12479.7	22793.2	1281.45	2566.6
p3@RPL12	2196.11	2781.9	36.4945	50.6955
p1@RPL12	36506.5	56944.8	851.132	1455.91
p2@RPL12	2052.22	5081.17	61.5897	167.225
p4@LRSAM1	636.092	1010.82	480.403	837.17
p1@LRSAM1	30174.7	46756.5	22699.4	38571.6
p2@LRSAM1	1638.81	2988.56	1210.87	2421.51
p2@STXBP1	2944.88	2942.01	131.474	144.035
p3@STXBP1	3238.99	2288.82	128.537	99.6057
p1@STXBP1	100810	39532.1	3650.53	1569.84
p1@CFAP157	768.413	156.429	10.2917	2.29755
p1@PTRH1	8284.97	10086.8	88.3606	117.971
p2@TOR2A	3623.64	7556.18	12.5827	28.7729
p1@TOR2A	28390.2	51371.5	422.493	838.353
p2@CDK9	7795.62	6940.64	475.647	464.395
p4@CDK9	1472.17	1313.36	28.8459	28.2204
p1@FPGS	38482.7	59904.8	544.05	928.73
p1@AK1	56856.1	42466.6	43222.2	35402.3
p2@AK1	11611.2	15320.7	8927.67	12917.9
p3@AK1	4425.62	6181.86	3415.96	5232.53
p1@ST6GALNAC6	44466	33598	18252.6	15123.9
p2@ST6GALNAC6	7575.21	3670.02	3175.27	1686.97
p1@ST6GALNAC4	27689.7	33152.9	4381.65	5753.01
p3@PIP5KL1	227.092	432.459	1.8024	3.76399
p1@DPM2	36474.2	73500.8	551.842	1219.48
p1@NAIF1	5455.39	10712.6	346.389	745.915
p1@SLC25A25	21838.3	52833	801.64	2126.77
p1@PTGES2	29731.3	49028.7	309.715	560.083
p9@PTGES2	175.827	703.583	9.98667	43.8232
p2@PTGES2	2167.26	5489.85	222.541	618.179
p4@PTGES2	1173.87	3168.34	125.777	372.279
p3@PTGES2	1171.87	3067.34	213.341	612.366
p3@DNM1	4434.97	3079.37	125.399	95.4815
p1@DNM1	22795.8	15668.7	559.744	421.913
p2@DNM1	17699.1	10766.5	320.459	213.772
p4@CIZ1	859.743	584.823	2627.75	1960.17
p2@SWI5	1139.54	1265.66	18.0888	22.0317
p2@GOLGA2	4896.45	11623.3	43.7202	113.812
p1@TRUB2	37039.8	82580.2	431.783	1055.67
p3@COQ4	3037.96	10029.4	294.617	1066.61
p4@COQ4	1853.13	7477.51	143.403	634.548
p2@COQ4	8119.71	32426.4	588.061	2575.34
p1@COQ4	90496.8	147883	965.163	1729.57
p1@SLC27A4	14164	23985.5	1015.27	1885.38
p3@SLC27A4	493.328	837.103	22.1469	41.2107
p2@SLC27A4	5129.04	14681.8	118.309	371.378
p1@URM1	102141	149228	962.686	1542.37
p10@CERCAM	511.152	315.52	221.991	150.268
p14@CERCAM	298.462	88.3194	100.602	32.6459
p1@CERCAM	118922	104379	1356.81	1305.95
p1@GLE1	26291.5	52197.6	795.561	1732.06
p2@GLE1	949.876	1573.21	7.77463	14.1206
p1@SPTAN1	321528	265242	222257	201063
p8@SET	680.427	1777.98	66.1556	189.568
p9@SET	236.898	628.783	14.513	42.2426
p6@SET	2251.34	5049.99	81.5252	200.538
p3@SET	4846.06	13579.9	133.417	409.988
p4@SET	3488.76	8800.85	67.4939	186.712
p7@SET	6092.03	5452.82	54.3955	53.3921
p1@PKN3	2049.04	6999.08	217.517	814.775
p3@PKN3	373.565	1359.72	35.116	140.166
p2@PKN3	607.827	1978.11	9.49772	33.8957
p1@ZDHHC12	39036	89713.5	396.962	1000.45
p2@ZDHHC12	213.996	949.567	19.9568	97.1106
p4@ZER1	1002.42	1115.13	4047.9	4938.12
p2@ZER1	5826.02	5519.1	23611.4	24528.7
p1@ZER1	40329.4	37292.8	163876	166177
p1@TBC1D13	18283.8	27098.6	503.37	818.132
p2@TBC1D13	1113.52	1450.45	6.35223	9.07366
p2@ENDOG	4921.5	11471.4	280.753	717.627
p1@ENDOG	7790.08	24077.9	372.905	1263.95
p10@LRRC8A	311.266	465.354	1934.38	3171.38
p1@LRRC8A	43223.5	45232.8	268508	308138
p11@PHYHD1	55.326	7.92459	7.20423	1.13159
p1@PHYHD1	15233.7	3963.83	147.356	42.0468
p3@PHYHD1	531.273	128.833	1.3177	0.350412
p2@DOLK	2255.12	6442.12	144.867	453.818
p1@DOLK	14504.5	21842.2	1212.36	2002.07
p1@NUP188	31920.5	73653.3	261.266	661.088
p2@SH3GLB2	856.19	4856.3	18.2628	113.594
p1@SH3GLB2	32326.5	67560.9	1611.59	3693.56
p1@DOLPP1	24897.4	62730.9	209.958	580.114
p1@CRAT	37847	28050.7	2816.13	2288.85
p1@IER5L	128700	439995	6863.03	25730
p1@NTMT1	44445.4	89710.4	72315.3	160066
p1@ASB6	18021.1	27112.1	768.79	1268.37
p2@PRRX2	7990.76	11194.3	523.228	803.815
p1@PRRX2	8675.61	10973.2	376.562	522.306
p1@PTGES	54268.9	35743.9	632.627	456.933
p2@PTGES	9914.3	6875.19	162.295	123.419
p2@TOR1B	11743.5	15651.6	215.541	315.024
p1@TOR1B	28072.9	34207.7	264.588	353.558
p2@TOR1A	991.577	2907.75	16.2319	52.198
p2@C9orf78	15271.6	21062.5	106.058	160.406
p1@C9orf78	102156	109386	1900.31	2231.39
p3@C9orf78	5598.87	5730.19	129.146	144.946
p2@USP20	3429.93	4838.84	14588.9	22570.1
p1@USP20	18731.4	41209.5	79505.2	191813
p3@USP20	1307.32	2274.02	5536.26	10560.5
p1@FNBP1	41435.3	26510.2	2271.23	1593.52
p2@FNBP1	9768.76	9626.46	649.342	701.705
p2@GPR107	1409.26	1636.5	78.9948	100.595
p1@GPR107	74143.1	99748.1	643.632	949.567
p1@NCS1	61453.8	48776.1	4892.74	4258.58
p2@NCS1	7543.45	4803.12	454.648	317.456
p24@NCS1	1263.49	687.504	67.063	40.0168
p3@NCS1	2108.48	1270.3	99.8853	65.9922
p1@HMCN2	1027.4	62.1813	34.1464	2.2663
p2@HMCN2	808.215	50.3068	21.2487	1.45039
p11@ASS1	353.133	610.808	644.9	1223.24
p2@ASS1	7967.22	11975.2	14455.1	23826
p1@ASS1	90365.5	135477	163100	268147
p1@FUBP3	50016.6	83526.6	1550.68	2839.8
p1@EXOSC2	33388.2	78490	298.122	768.546
p11@FIBCD1	35.8971	134.387	4.68321	19.2263
p1@FIBCD1	684.418	5805.21	109.831	1021.59
p1@LAMC3	4717.44	3337.02	86.5838	67.1652
p2@AIF1L	1854.13	4896.99	58.4042	169.155
p1@AIF1L	59886	71394.7	1604.16	2097.21
p1@NUP214	43113	141627	1358.03	4892.2
p6@NUP214	565.626	2031.36	3.22668	12.7077
p1@PLPP7	7841.72	4131.92	626.277	361.876
p1@PRRC2B	77037.2	132778	689640	1.30347e+06
p2@PRRC2B	3199.79	3786.47	28577.2	37084.1
p3@PRRC2B	1124.28	1137.07	10031.2	11125.4
p4@PRRC2B	456.19	361.329	4068.1	3533.48
p7@PRRC2B	335.558	243.987	2990.95	2384.85
p1@POMT1	29340.4	40648.1	9540.44	14494.3
p2@UCK1	2502.18	6162.85	29.1686	78.7831
p1@UCK1	11265.2	15942.1	312.935	485.641
p2@RAPGEF1	16658.4	10000.8	913.116	601.146
p1@RAPGEF1	17362.2	15321.5	1309.12	1266.86
p1@MED27	8291.46	12741.3	61.6952	103.965
p3@NTNG2	928.978	272.645	1192.84	383.909
p1@NTNG2	7395.06	3771.16	9462.51	5291.68
p2@SETX	3528.97	3109.03	4817.54	4654.33
p4@SETX	1760.04	1456.94	2408.81	2186.64
p1@SETX	47920.5	47291.2	66357.2	71812.7
p3@SETX	1924.35	1807.19	2673.79	2753.59
p1@TTF1	7226.74	10542.7	7227.07	11561.8
p3@CFAP77	60.6229	11.6607	1.51865	0.320332
p1@CFAP77	1148.03	299.357	22.7793	6.51376
p3@DDX31	6495.39	14253.8	51.553	124.06
p1@DDX31	11971.3	22888.1	169.245	354.844
p2@DDX31	5168.03	13025.2	125.617	347.188
p2@GTF3C4	6235.44	11801.8	892.364	1852.15
p1@GTF3C4	6625.91	14352.5	231.72	550.429
p1@AK8	2372.31	2927.22	27.0663	36.6241
p4@AK8	225.062	389.165	31.7066	60.1222
p2@TSC1	749.996	946.704	2925.52	4049.61
p1@TSC1	30518.2	38684.2	119278	165801
p2@GTF3C5	21070.6	56867.6	1039.99	3078.02
p2@RALGDS	15286.7	22934.1	993.373	1634.31
p4@RALGDS	3910.31	3579.82	446.136	447.89
p1@GBGT1	7158.62	7204.28	2677.5	2954.91
p2@GBGT1	2172.12	1283.33	845.827	548.011
p3@SURF6	1550.23	2697.35	4.61399	8.80383
p2@SURF6	15812.4	36769.9	141.188	360.038
p1@SURF6	29992.5	60947.3	639.749	1425.63
p4@SURF6	482.629	1021.16	12.8084	29.7187
p5@RPL7A	646.276	1093.23	54.6602	101.395
p4@RPL7A	678.112	1477.45	53.4844	127.789
p1@MED22	16211.8	30064.8	5943	12086.1
p7@RPL7A	601.438	1577.2	11.9338	34.3185
p1@RPL7A	251063	355623	3424.87	5319.92
p2@RPL7A	8697.69	16598.7	25.8872	54.1763
p1@SURF1	19825.1	26498.8	206.521	302.712
p2@SURF2	1265.16	2407.38	23.2207	48.4539
p1@SURF2	31243.8	72155.6	426.212	1079.41
p4@SURF4	10310	11220.8	166.215	198.376
p1@SURF4	147643	173675	4138	5337.87
p2@SURF4	51072.9	58904.5	1722.77	2178.92
p3@SURF4	14377.6	15011.5	574.131	657.36
p1@STKLD1	522.797	756.928	17.5051	27.7934
p1@REXO4	18191.2	29310.6	699.345	1235.69
p2@REXO4	10348	25731.3	490.219	1336.74
p3@REXO4	1154.15	3042.81	58.1109	168.006
p1@CACFD1	12433.3	16027.1	296.045	418.485
p2@CACFD1	2080.24	3472.88	20.6382	37.7836
p1@SLC2A6	36123	7802.47	456.934	108.232
p2@SLC2A6	11274.5	5151.53	232.099	116.297
p1@SARDH	2100.49	1240.23	2178.21	1410.37
p2@VAV2	12569.6	29166.3	190.174	483.91
p3@VAV2	2621.88	4567.86	67.6309	129.211
p1@VAV2	12548.4	22741.1	1702.45	3383.4
p4@VAV2	1074.72	1759.48	151.673	272.301
p1@BRD3	9860.95	16075.2	35537.2	63529.6
p2@BRD3	10012.1	13909.4	36144.1	55064.6
p4@BRD3	3128.91	4681.27	11321.8	18575.6
p5@BRD3	3242.88	2712.38	12131.6	11127.4
p3@WDR5	1875.79	3891.48	2101.05	4779.94
p1@WDR5	54891.5	143600	51939.6	149005
p2@WDR5	17955	47891.4	16766.8	49042.9
p3@RXRA	6602.93	10954.8	805.751	1465.96
p1@RXRA	62641.9	104607	3060.76	5605.05
p2@RXRA	7403.11	10989.9	251.555	409.512
p1@COL5A1	92099.2	78733.9	9571.25	8972.81
p6@OLFM1	2127.39	1707.62	98.1428	86.3887
p2@PPP1R26	2037.33	3213.61	2452.78	4242.74
p1@PPP1R26	1982.49	4115.38	2330.22	5304.57
p2@MRPS2	433.625	709.992	80.8781	145.219
p1@MRPS2	130193	289269	1227.08	2989.78
p1@PAEP	5128.99	8032.73	67.4228	115.796
p1@CAMSAP1	14034	22928.5	971.147	1739.94
p2@CAMSAP1	13441.5	20833.1	1433.56	2436.56
p2@UBAC1	16205.9	50012	329.599	1115.43
p1@UBAC1	17804.4	30673.9	1051	1985.63
p4@UBAC1	332.803	560.213	20.8837	38.5502
p3@NACC2	3164.7	3393.38	35119.3	41295.4
p1@NACC2	12841.3	12606.7	142608	153529
p2@NACC2	3717.93	2901.61	41317.7	35361.3
p1@QSOX2	21626.4	45402.4	150.19	345.772
p3@GPSM1	545.234	1077.83	36.7833	79.7391
p2@GPSM1	8580.38	12775.5	361.788	590.719
p1@GPSM1	14363.1	13866.1	505.866	535.545
p1@DNLZ	12639.7	16591.8	109.725	157.948
p2@DNLZ	1470.53	2438.69	22.6134	41.1245
p3@DNLZ	1328.08	1635.39	26.0227	35.1401
p3@SNAPC4	8889.38	20425.7	3865.02	9738.93
p4@SNAPC4	7803.41	17731.1	3479.95	8671.2
p2@PMPCA	3325.95	7170.1	23.9228	56.5557
p1@PMPCA	57577	102277	271.332	528.548
p2@INPP5E	179.707	114.176	12.5694	8.75745
p1@INPP5E	12206.6	18991.4	1304.88	2226.32
p1@SEC16A	56186	78954.2	76060.7	117209
p2@SEC16A	5522.17	13276.7	8491.82	22389.1
p1@NOTCH1	33633.7	24149	2235.67	1760.3
p2@EGFL7	9275.16	19055.6	5838.64	13154.3
p3@EGFL7	492.255	1050.14	6.95927	16.2808
p2@AGPAT2	6857.28	8219.28	108.851	143.076
p1@AGPAT2	11730.3	17729.1	366.587	607.588
p2@TMEM141	1757.44	1963.85	22.2305	27.2416
p5@RABL6	428.016	551.598	832.291	1176.23
p1@RABL6	127451	216685	9040.83	16855.7
p3@PHPT1	5661.41	13766.5	2123.12	5661.45
p4@PHPT1	6029.61	13956.3	2150.54	5458.62
p6@PHPT1	2195.09	4245.56	364.775	773.683
p7@PHPT1	1747.98	2001.5	25.1457	31.5745
p1@PHPT1	61895.3	81266	460.551	663.107
p2@EDF1	69392.1	96428.4	309.8	472.096
p3@EDF1	56569.7	78542	420.924	640.879
p1@EDF1	640785	748195	9376.99	12006.6
p1@TRAF2	9849.3	24387.4	29927.9	81262.5
p3@FBXW5	3626.62	5482.89	436.258	723.276
p1@FBXW5	22207.8	27357.2	3370.98	4553.82
p4@FBXW5	1621.77	2368.28	253.815	406.458
p2@FBXW5	3960.94	7416.72	657.239	1349.56
p6@FBXW5	854.271	1716.13	144.928	319.272
p8@FBXW5	351.756	767.332	61.5076	147.138
p1@CLIC3	35075.9	140160	278.393	1219.9
p6@ABCA2	490.151	553.745	7.53738	9.33802
p2@NPDC1	61279.3	75445.5	2492.62	3365.35
p1@NPDC1	77134.5	93982.1	4687.2	6262.74
p4@NPDC1	137.819	1951.74	20.7149	321.698
p3@NPDC1	696.279	912.014	122.787	176.37
p1@ENTPD2	2039.08	4861.48	36.4138	95.2038
p2@SAPCD2	972.113	5857.2	20.2532	133.82
p1@SAPCD2	5773.98	25018.5	166.124	789.354
p1@UAP1L1	26592.8	31904.9	422.127	555.381
p1@MAN1B1	69998.2	103866	885.434	1440.77
p1@ANAPC2	21948	29810.6	337.509	502.708
p2@ANAPC2	679.331	845.517	14.3219	19.5476
p5@SSNA1	1023.49	1303.4	24.3698	34.0331
p1@SSNA1	34923.4	42102.6	692.955	916.118
p2@SSNA1	13445.7	24224.8	103.382	204.256
p1@TPRN	20365.2	49445.7	227.3	605.193
p1@TMEM203	22799.7	33797.1	1481.59	2408.43
p1@NDOR1	32385	78648.8	939.785	2502.83
p1@CYSRT1	3843.48	5930.14	434.699	735.501
p1@TUBB4B	751979	1.66291e+06	15666.9	37992.8
p2@TUBB4B	3267.28	4610.16	13.7764	21.3166
p2@NELFB	980.498	1110.38	38.1808	47.416
p1@NELFB	29040.7	47078	633.853	1126.82
p1@NRARP	16869.6	27660.9	1523.02	2738.55
p1@EXD3	12377.5	16569	85510.2	125527
p2@EXD3	1351.15	1162.5	9343.17	8815.35
p1@NOXA1	7098.34	20376	271.129	853.48
p1@ENTPD8	285.893	5306.92	218.471	4447.21
p1@NSMF	53105.7	74578	3174.37	4888.56
p2@NSMF	2765.62	2852.21	176.289	199.374
p1@MRPL41	96796.3	166196	5281.78	9944.79
p1@DPH7	14489.5	27528.1	560.63	1168.03
p1@ZMYND19	25199	62396.3	1768.76	4802.84
p2@ARRDC1	10770.3	14285.6	221.719	322.5
p1@ARRDC1	18123.1	57907.7	197.781	693.015
p1@EHMT1	19973.4	29868.7	213.02	349.332
p1@CACNA1B	910.219	233.222	36.1214	10.1495
p1@STS	2232.28	5784.82	58668.7	166725
p1@PUDP	21145	29174.1	277.96	420.559
p18@STS	14.6448	86.916	338.855	2205.38
p1@VCX	3.5899	46.0751	0.0302733	0.426087
p2@ANOS1	270.412	398.511	6.03625	9.7552
p1@ANOS1	8885.17	11645.6	297.508	427.61
p3@TBL1X	1431.02	5308.69	67544.5	274781
p1@TBL1X	7920.3	12146.9	370449	623030
p5@TBL1X	1067.69	961.039	49898.3	49253.3
p2@TBL1X	5256.94	4726.91	245626	242199
p4@TBL1X	1762.31	1694.32	82322.5	86793.4
p1@SHROOM2	3528.11	6677.8	109.383	227.037
p1@WWC3	23798.8	25548.5	2083.67	2452.98
p7@MID1	417.498	608.926	5477.32	8760.57
p2@MID1	4578.17	5267.5	60142.3	75883.4
p3@MID1	3876.62	3532.81	50966.5	50933.8
p1@MID1	7588.65	9315.1	99844.5	134401
p1@HCCS	28803.3	48927.5	5665.2	10553.1
p2@HCCS	1101.65	437.558	165.582	72.121
p9@ARHGAP6	123.611	55.0895	33.0503	16.1525
p8@MSL3	456.001	174.114	53.9489	22.5895
p13@MSL3	261.215	65.0703	13.3464	3.64589
p1@MSL3	12622.6	10981.9	209.76	200.127
p1@PRPS2	61762.6	122155	2359.09	5116.63
p1@TMSB4X	52458.3	27439.5	15340.1	8799.2
p3@TMSB4X	17249.5	10820	4881.59	3357.9
p4@TMSB4X	10729.9	5874.65	428.469	257.253
p2@TMSB4X	15013.7	8395.86	372.381	228.359
p1@TCEANC	5510	4288.88	8985.59	7669.95
p1@RAB9A	56059.8	49720.5	272956	265480
p2@RAB9A	4041.33	3169.07	19622.2	16873.6
p2@TRAPPC2	13184.6	15749.3	1654.7	2167.53
p1@OFD1	14358.1	16375.5	1278.47	1598.98
p3@OFD1	4475.87	9035.44	329.711	729.892
p2@OFD1	9475.95	15847.1	643.98	1181.01
p6@OFD1	123.507	178.577	5.60586	8.88854
p5@OFD1	203.321	267.018	7.76606	11.1845
p1@GPM6B	77135.3	5898.4	3424.56	287.171
p4@GPM6B	2242.75	322.109	114.59	18.0477
p3@GPM6B	2453.9	395.203	139.377	24.6155
p3@GEMIN8	1532.85	1201.59	3169.63	2724.7
p2@GEMIN8	8876.05	7512.08	18453	17126.2
p1@GEMIN8	12888.5	15941.1	26996.1	36616.1
p1@FANCB	4151.8	10697.7	7794.25	22023.2
p2@FANCB	328.782	604.807	618.533	1247.74
p1@MOSPD2	30003.9	22360.8	959.991	784.566
p2@MOSPD2	3104.97	2666.26	40.8161	38.4354
p3@MOSPD2	870.6	638.431	5.61424	4.51482
p1@ASB9	403.096	1553.31	23.295	98.439
p1@PIGA	9895.49	10342.9	120.263	137.845
p1@PIR	25874.9	44324.9	13175.5	24750.8
p2@PIR	12248	21621.3	6327.83	12249.7
p3@PIR	296.63	594.961	154.281	339.344
p1@CA5B	13875.8	4400.39	40490.1	14081.1
p2@CA5B	3461.69	1512.91	151.112	72.4234
p1@ZRSR2	10401.4	8008.61	128.991	108.913
p5@AP1S2	85.6069	37.064	42.9328	20.3838
p2@AP1S2	3492.06	1608.13	1935.79	977.581
p3@AP1S2	701.778	308.503	391.461	188.713
p1@AP1S2	63665.4	36376.3	36839.8	23082.7
p4@AP1S2	707.376	77.9406	478.799	57.8523
p1@CTPS2	7929.82	15689.5	19253.1	41773.4
p2@CTPS2	4219.39	5585.88	10507.1	15253.8
p3@CTPS2	434.748	727.952	1084.98	1992.23
p4@CTPS2	255.233	560.674	638.237	1537.48
p3@SYAP1	1982.86	2534.3	73.2787	102.706
p1@SYAP1	115975	159218	3739.43	5629.73
p2@SYAP1	20463.1	9128.36	329.901	161.384
p4@SYAP1	1831.48	607.255	18.6245	6.77186
p1@TXLNG	24580.4	41620.5	408.472	758.464
p2@RBBP7	59762.9	74654.3	3750.17	5137.23
p1@RBBP7	47451.8	115245	3813.26	10156
p7@RBBP7	1100.08	2499.35	92.2233	229.772
p1@REPS2	2544.49	1540.67	120.54	80.0382
p1@NHS	2427.7	3039.09	316.722	434.792
p6@SCML1	260.094	66.8781	455.572	128.459
p1@SCML1	7100.52	9533.78	11877	17487.8
p2@SCML1	6837.78	6697.64	11276.4	12112.4
p3@SCML1	5952.32	5022.82	9760.06	9031.66
p7@SCML1	80.0241	46.3786	128.814	81.8682
p2@RAI2	1539.3	311.401	22476.9	4986.42
p1@RAI2	4575	2488.29	67285.6	40131.7
p1@SCML2	5389.31	17144	27577.3	96202.1
p1@CDKL5	12319.1	5925.95	249022	131362
p11@PHKA2	487.803	383.418	15.3655	13.2443
p1@PHKA2	2852.32	4563.41	133.709	234.587
p7@PHKA2	677.703	1004.94	68.0758	110.7
p2@PHKA2	2094.78	2540.66	229.126	304.746
p10@PHKA2	377.471	1092.93	61.6039	195.601
p4@PHKA2	1297.59	1410.56	343.079	408.98
p1@ADGRG2	1039.74	2291.44	13840.6	33449.7
p2@ADGRG2	604.389	1942.93	8066.08	28435.2
p1@PDHA1	87410.1	134127	3056.89	5143.83
p2@MAP3K15	202.377	284.564	10.3903	16.0215
p1@MAP3K15	178.887	589.088	11.1809	40.377
p5@SH3KBP1	7918.06	3525.18	437.948	213.815
p3@SH3KBP1	23036.1	15969.4	1691.22	1285.68
p1@EIF1AX	70889.6	93925.9	3832.99	5569.23
p5@RPS6KA3	1026.34	1099.67	2.80015	3.2901
p1@RPS6KA3	38393.3	36679.6	2752.03	2883.2
p3@RPS6KA3	2056.57	2985.65	161.697	257.426
p2@RPS6KA3	12527.6	12846.7	1320.56	1485.02
p2@CNKSR2	6440.53	3947.2	739.608	497.077
p1@MBTPS2	30500.7	37360	1028.84	1381.97
p2@MBTPS2	7523.95	9886.42	166.087	239.322
p2@SMS	7588.11	8451.71	506.273	618.372
p4@SMS	266.619	278.565	14.6145	16.7445
p1@SMS	169066	197439	5409.36	6927.49
p3@PTCHD1	385.528	61.2687	76.5927	13.3483
p1@PTCHD1	1170.18	534.734	151.504	75.921
p1@ACOT9	68397.9	58653.9	2680.39	2520.62
p1@SAT1	1.44496e+06	429272	67735.6	22067.2
p2@APOO	12182.7	13527	111.8	136.13
p4@APOO	337.692	217.997	4.94164	3.49829
p3@APOO	2289.25	3651.27	103.339	180.746
p1@APOO	14355.3	31400.7	900.809	2160.79
p2@EIF2S3	2344.12	4699.36	198.84	437.138
p3@EIF2S3	1572.58	1922.5	85.4194	114.515
p1@EIF2S3	62595.5	97690.6	589.964	1009.69
p4@ZFX	826.992	552.82	4876.44	3574.7
p2@ZFX	4851.31	4886.75	28050.3	30985.1
p3@ZFX	912.779	1927.04	5220.64	12086.6
p1@ZFX	17000.6	22713.1	97117.2	142286
p8@ZFX	192.128	256.703	1017.01	1490.11
p1@PDK3	37579.7	42135.5	2162.42	2658.82
p1@POLA1	14468.2	35095.8	294.257	782.749
p1@NR0B1	671.456	6319.21	4.82964	49.8441
p1@GK	8598.27	4655.07	322.023	191.186
p1@TAB3	12269.7	11683.9	90310.3	94307.4
p2@TAB3	698.539	786.223	5156.63	6364.67
p4@TAB3	307.837	260.703	2274.14	2112.01
p3@TAB3	598.571	898.164	4429.2	7288.2
p1@TMEM47	11297.7	3661.94	742.568	263.943
p2@TMEM47	353.535	111.105	25.2537	8.70319
p2@PRRG1	2696.11	1800.45	38104.4	27904.4
p1@LANCL3	128.571	550.567	6.79236	31.8965
p2@XK	783.35	499.639	78.6882	55.0383
p1@XK	4083.05	8137.6	191.402	418.322
p3@XK	341.49	1836.62	7.19939	42.4611
p1@DYNLT3	32942.8	29638.6	343.169	338.579
p2@DYNLT3	19061.5	21825.6	321.488	403.672
p1@SRPX	144526	27343.4	4373.27	907.331
p3@RPGR	4172.56	1055.88	126.259	35.0371
p1@RPGR	7003.11	6956.04	267.492	291.364
p2@RPGR	3378.93	4663.42	152.528	230.85
p4@RPGR	423.036	583.653	21.6144	32.7021
p2@TSPAN7	9321.32	2827.61	101.725	33.8397
p1@TSPAN7	70268.3	12436.1	296.283	57.5025
p8@MID1IP1	683.154	739.191	137.247	162.853
p2@MID1IP1	28366.1	29942.5	5621.41	6507.11
p4@MID1IP1	5208.45	3087.2	970.169	630.605
p1@MID1IP1	39144.6	53792.6	6514.68	9817.43
p5@MID1IP1	2240.16	4096.36	359.486	720.868
p3@BCOR	1839.75	3848.87	8929.46	20485.9
p4@BCOR	2060.54	1804.34	10126.8	9724.45
p8@BCOR	521.96	1009.41	2588.69	5489.88
p1@BCOR	41538.8	105592	206447	575491
p19@BCOR	75.2898	166.089	1280.69	3098.16
p5@BCOR	974.739	1592.92	16602	29752.3
p2@BCOR	2274.11	6133.29	38759.2	114633
p1@ATP6AP2	226172	158104	8414.51	6450.42
p2@ATP6AP2	2653.08	1068.84	20.3991	9.01213
p1@CXorf38	24517	32218.8	316.206	455.686
p5@MED14	1297	1012.4	28.3087	24.2319
p2@MED14	11006.4	13840.8	395.834	545.863
p8@MED14	444.669	428.7	18.9699	20.0556
p9@MED14	248.372	353.812	17.6801	27.619
p3@MED14	4627.53	12099.4	405.156	1161.69
p6@MED14	802.457	1506.55	78.2191	161.038
p4@MED14	3513.25	5016.38	368.594	577.144
p1@MED14	29662.8	46481.9	3766.87	6473.02
p3@USP9X	5749.92	6356.31	54598.1	66187.5
p14@USP9X	521.37	198.732	4944.7	2066.89
p1@USP9X	37013.4	35183.4	350615	365479
p4@USP9X	2965.52	4296	28078.1	44605.2
p6@USP9X	1165.32	1417.26	10989.5	14656.8
p5@USP9X	2877.06	3693.59	27124.3	38186.6
p7@USP9X	1209.47	1102.52	11395.4	11391.4
p2@USP9X	6547.96	5105.29	61471.1	52558.1
p7@DDX3X	668.44	1316.32	160.983	347.642
p9@DDX3X	510.55	591.465	115.36	146.555
p3@DDX3X	1044.02	2332.81	191.101	468.262
p4@DDX3X	769.432	1530.15	125.763	274.266
p2@DDX3X	4081.63	5066.63	352.3	479.569
p1@DDX3X	430455	373608	10569.7	10060.1
p7@CASK	238.939	336.558	1.3038	2.01389
p3@CASK	1222.49	1503.24	127.652	172.133
p1@CASK	14261.7	17744.6	1864.15	2543.49
p2@CASK	3417.61	5838.7	486.556	911.552
p4@CASK	706.118	990.571	110.686	170.277
p5@CASK	558.749	875.763	90.2188	155.067
p2@MAOA	781.068	351.859	260.755	128.815
p1@FUNDC1	13329.6	24909.7	115.713	237.132
p4@FUNDC1	1930.41	2509.67	44.5277	63.4823
p2@FUNDC1	5197.57	4525.02	189.503	180.922
p3@FUNDC1	1977.97	1952.66	88.7969	96.1298
p3@KDM6A	1292.61	2001.38	126.638	215.021
p1@KDM6A	28230.4	36836.9	2681.73	3837.38
p2@KDM6A	5254.04	4518.01	446.978	421.497
p4@KDM6A	1435.9	1176.63	112.897	101.45
p3@KRBOX4	1201.47	1394.38	952.991	1212.87
p1@KRBOX4	20091.9	24627.5	15857	21314.4
p2@KRBOX4	1498.45	2359.45	1170.35	2020.86
p4@ZNF674	347.766	32.7213	262.303	27.0645
p2@ZNF674	565.774	120.106	429.261	99.93
p3@ZNF674	490.468	151.982	376.869	128.064
p1@ZNF674	4556.06	7461.01	3782.19	6792.14
p4@CHST7	1108.2	955.359	61.5695	58.206
p2@CHST7	2725.77	1659.74	135.889	90.7378
p1@CHST7	12666.1	5661.78	546.626	267.951
p3@CHST7	2184.85	595.732	67.1959	20.0921
p1@SLC9A7	23970.6	23503	939.364	1010.03
p2@RP2	10866.6	9917.2	442.015	442.37
p3@RP2	3341.87	2654.55	95.3204	83.0312
p1@RP2	32823.6	14577.1	545.456	265.643
p3@JADE3	1458.13	3490.52	26259.1	68933
p1@JADE3	4591.62	9660.52	82545.7	190451
p4@JADE3	835.349	1178.49	14978.3	23172.6
p2@JADE3	1680.85	2764.93	30126.9	54345.6
p1@NDUFB11	386564	653722	4602.16	8534.69
p4@NDUFB11	664.105	1453.44	62.5921	150.222
p2@RBM10	11989.4	22114.3	734.504	1485.67
p1@RBM10	45441.7	78241.4	2333.05	4405.14
p2@NDUFB11	1231.78	2688.77	252.966	605.532
p4@UBA1	6210.04	12476.1	11421	25161.9
p2@UBA1	24432.8	50157.5	44637.9	100490
p29@UBA1	381.091	542.303	693.309	1081.92
p5@UBA1	2854.85	3438.06	5181.73	6843.2
p22@UBA1	24.3379	119.619	39.3577	212.129
p3@UBA1	9170.72	11070.7	10024.1	13270
p1@UBA1	187416	233500	204251	279062
p4@CDK16	2015.34	3855.41	233.934	490.761
p3@CDK16	2297.86	4604.3	238.802	524.724
p2@CDK16	2601.93	5635.42	240.07	570.194
p5@CDK16	880.651	1311.66	64.8722	105.957
p6@CDK16	478.328	516.479	32.3882	38.3503
p2@ZNF41	2183.88	3738.38	8195.34	15384.2
p1@ZNF41	8675.54	10966.8	33907.6	47003.7
p1@ARAF	66374.1	107119	29451.5	52123.1
p1@TIMP1	2.11104e+06	1.46359e+06	71732.5	54537.3
p1@SYN1	20469.5	2311.63	736.164	91.1675
p1@ELK1	44502.3	89626.7	100996	223055
p2@ELK1	4802.69	9623.19	10920.9	23996.4
p2@UXT	3647.24	6777.23	143.834	293.091
p1@UXT	70078.1	124170	3910.78	7598.91
p1@ZNF81	5359.48	6335.96	12484.7	16185.4
p2@ZNF81	2614.91	3553.31	6051.15	9017.13
p1@ZNF182	5166.74	8003.23	1799.21	3056.23
p3@ZNF182	384.113	535.784	134.998	206.496
p2@ZNF182	727.496	918.45	258.388	357.727
p1@ZNF630	2645.69	3245.95	3137.3	4220.98
p1@FTSJ1	48137.3	85585.4	22422.1	43716.8
p6@FTSJ1	878.579	1208.16	384.178	579.335
p2@FTSJ1	2703.74	3224.99	1164.16	1522.76
p1@PORCN	14920.9	14339.4	3223.38	3397.04
p11@EBP	608.212	1588.99	301.857	864.813
p4@EBP	1072.54	2372.71	527.513	1279.74
p3@EBP	14749.1	32250.2	7224.89	17324.2
p2@EBP	54795	97666.8	26569.7	51933.4
p12@EBP	1954.83	3740.52	855.76	1795.68
p1@EBP	73357.8	123874	891.54	1650.93
p1@TBC1D25	15022.2	18762.6	495.548	678.73
p10@RBM3	288.294	44.0331	80.4428	13.4736
p2@RBM3	162025	192556	28291.3	36870.9
p1@RBM3	289780	306399	48658.2	56419.4
p3@RBM3	9706.73	7781.53	585.03	514.309
p4@RBM3	1517.48	1278.34	71.5115	66.0622
p10@WDR13	172.862	494.894	6.60266	20.7294
p5@WDR13	1471.63	2794.73	48.1804	100.338
p6@WAS	568.084	325.018	1017.86	638.614
p1@GLOD5	69.5472	56.4726	0.41399	0.36864
p22@HDAC6	1232.73	3107.97	404.201	1117.54
p1@HDAC6	12774.8	20912.1	2167.25	3890.51
p2@HDAC6	10297.8	13667.7	1366.46	1988.86
p1@PCSK1N	97644.4	96257.7	2203.88	2382.48
p1@TIMM17B	77307.5	199263	709.451	2005.31
p2@TIMM17B	707.134	2264.68	7.71709	27.1026
p2@PQBP1	4049.65	8813.65	612.698	1462.31
p1@PQBP1	59144.2	127414	8669.59	20481.3
p1@PIM2	80696.5	139556	420.313	797.115
p5@PIM2	130.151	40.572	17.2703	5.90382
p1@OTUD5	22751.7	31413.1	372.441	563.908
p8@OTUD5	1270.92	1460.12	82.9032	104.447
p2@OTUD5	11713.9	14787.1	1037.21	1435.83
p5@OTUD5	2114.35	3065.74	205.571	326.87
p4@OTUD5	4269.14	3608.28	818.5	758.636
p7@OTUD5	621.025	517.237	121.222	110.718
p10@OTUD5	386.967	347.609	76.4947	75.3534
p3@OTUD5	8009.23	9848.15	1628.93	2196.45
p1@GRIPAP1	15611.6	18492	54.2092	70.4149
p2@GRIPAP1	3277.58	4721.33	32.5171	51.3662
p3@TFE3	2234.7	2156.92	22.7249	24.0531
p1@TFE3	82188.9	77607.8	2813.14	2912.98
p2@TFE3	7543.18	8437.43	308.701	378.658
p4@TFE3	1214.52	1262.99	89.7675	102.369
p3@CCDC120	1674.65	1804.1	3567.93	4215.09
p4@CCDC120	1236.15	1744.8	2615.6	4048.54
p2@CCDC120	4697.89	6092.57	9882.09	14054
p1@CCDC120	3221.54	14324.9	2450.62	11949.8
p1@PRAF2	126294	87959.3	1096.35	837.342
p7@WDR45	190.126	1341.33	22.9652	177.671
p1@GPKOW	16431.8	25010.2	85.5859	142.853
p2@GPKOW	1470.71	2208.74	14.591	24.0302
p5@PLP2	2446.96	4754.03	100.141	213.353
p4@PLP2	9208.26	15000.3	347.152	620.149
p3@PLP2	71005.1	90789.8	2289.45	3210.21
p1@PLP2	191442	302247	5318.06	9207.32
p2@PLP2	61174.8	93866.2	1259.36	2119.05
p6@PLP2	3300.56	4288.93	31.9265	45.4953
p2@PRICKLE3	788.289	1878.18	4.69241	12.2603
p1@PRICKLE3	10278.8	31406.9	282.984	948.202
p1@SYP	82735.3	14832.4	307.809	60.5141
p2@CCDC22	9195.58	19138.8	403.693	921.386
p1@CCDC22	18705.3	27353.5	691.272	1108.54
p1@PPP1R3F	2354.27	2112.15	53.1369	52.278
p2@PPP1R3F	1948.68	1851.78	18.8496	19.643
p1@PAGE4	3415.82	900.355	969.215	280.152
p1@USP27X	18159.4	16119.4	3747.35	3647.75
p3@CLCN5	2473.11	4496.5	1680.71	3351.03
p1@CLCN5	5523.67	7815.63	3689.46	5724.71
p2@CLCN5	3539.07	3744.41	2319.11	2690.73
p4@CLCN5	2012.54	1587.31	1302.82	1126.82
p7@CLCN5	278.057	221.241	177.931	155.253
p1@CCNB3	475.379	391.098	9480.88	8553.59
p1@NUDT10	3542.3	803.797	140.574	34.98
p2@NUDT10	1104.86	300.876	28.7736	8.5927
p1@NUDT11	4002.99	2714.46	113.185	84.167
p2@NUDT11	3775.45	3330.43	147.017	142.217
p3@NUDT11	2011.64	1547.8	207.56	175.13
p1@GSPT2	21503.5	12123.9	1205.36	745.253
p2@GSPT2	1202.23	719.498	51.5863	33.8555
p2@MAGED1	88364.2	68087.7	2.00025e+06	1.69017e+06
p1@MAGED1	373887	334341	63893.8	62655.9
p1@MAGED4	4076.28	2546.56	1058.55	725.193
p1@SPANXN5	65.8502	22.4456	1.30661	0.488399
p2@FAM156A	877.113	957.957	10187.5	12201.5
p1@FAM156A	1834.45	1841.54	21335.5	23487.3
p4@GPR173	732.068	136.151	85.5207	17.4419
p1@TSPYL2	39010.3	31256.4	1354.58	1190.2
p7@TSPYL2	266.173	106.824	2.64073	1.1622
p3@KANTR	365.612	395.566	2736.95	3247.28
p1@KANTR	11400.1	15340.2	85224.8	125760
p2@KANTR	2689.05	3900.31	19957.3	31743.7
p1@KDM5C	52042	86465.3	4324.12	7878.43
p2@IQSEC2	6438.28	2483.67	146.912	62.1491
p1@SMC1A	54287.8	127526	1211.84	3121.72
p3@RIBC1	236.57	266.234	200.084	246.929
p1@RIBC1	491.138	587.336	411.98	540.273
p2@HSD17B10	3809.23	6123.77	9.44791	16.656
p1@HSD17B10	56403.3	117683	503.623	1152.31
p3@HSD17B10	1409.46	2799.52	20.2758	44.1636
p12@HUWE1	9149.54	14082.7	67496.8	113926
p1@HUWE1	40125.9	65310	298032	531951
p5@HUWE1	1714.94	2857.84	12760.1	23318.3
p2@HUWE1	25367	31646.9	189255	258918
p8@HUWE1	735.319	1144.93	5499.64	9390.53
p6@HUWE1	1606.13	2096.59	12028.2	17218.2
p11@HUWE1	17188.7	30429.5	137575	267083
p4@HUWE1	13153.6	25602.3	106437	227186
p3@HUWE1	12740.8	14005.9	103243	124459
p1@FAM120C	20342.9	38370.2	368.328	761.85
p2@FAM120C	7876.52	10850.7	757.993	1145.1
p1@WNK3	6465.11	5177.47	39108.3	34345.1
p1@TSR2	50095	62335.3	323.048	440.819
p5@FGD1	409.269	523.508	35.833	50.2633
p1@FGD1	5331.52	4748.39	707.464	690.96
p2@FGD1	3698.25	5930.37	685.197	1204.91
p4@FGD1	1592.77	2652.46	306.559	559.84
p3@FGD1	3665.89	4905.08	741.939	1088.65
p5@GNL3L	795.257	1065.43	470.43	691.138
p1@GNL3L	58284.6	133188	34217.7	85746.8
p2@GNL3L	1738.12	3350.98	975.581	2062.57
p4@GNL3L	770.723	1721.41	428.39	1049.25
p5@MAGED2	5365.17	3971.72	2153.08	1747.87
p1@MAGED2	56143.7	43192.4	22363.8	18867.1
p4@MAGED2	7035.26	8548.09	1741.44	2320.35
p3@MAGED2	17804	16925.1	4301.06	4483.78
p2@MAGED2	37678.1	41397.6	2485.82	2995.09
p1@TRO	25216.5	21231.8	8949.99	8263.81
p1@APEX2	24654.5	56753.9	568.693	1435.59
p2@APEX2	2677.34	7450.45	10.6249	32.4232
p1@FAM104B	9212.91	14866.3	95.9721	169.826
p1@MAGEH1	50041	26908.6	3177.35	1873.63
p2@RRAGB	2007.55	2128.27	305.727	355.425
p1@RRAGB	24514.8	23657.9	3617.79	3828.65
p3@RRAGB	878.064	1161.14	116.079	168.331
p1@UBQLN2	55908.9	49955.4	4229.41	4144.15
p2@UBQLN2	3959.89	3141.01	224.914	195.64
p2@SPIN3	691.054	1967.56	95.2984	297.548
p1@SPIN3	7831.48	12173.4	1190.7	2029.66
p2@SPIN2B	1334.31	2505.49	268.065	551.989
p1@SPIN2B	11208.9	16847.4	2596.62	4279.9
p3@FAAH2	1257.15	1086.09	45.5237	43.1291
p2@FAAH2	1539.25	1497.46	33.2145	35.4345
p3@SPIN4	316.883	1186.8	36.4684	149.779
p11@SPIN4	321.189	1424.45	38.3978	186.745
p1@SPIN4	12348.3	48163.6	1589.54	6798.91
p2@SPIN4	1244.3	4173.77	164.495	605.074
p2@ARHGEF9	5013.95	2840.53	100.731	62.5803
p1@AMER1	3396.65	7451.12	10476.9	25203.2
p1@MTMR8	3169.42	4539.63	81.7547	128.412
p4@ZC4H2	1246.75	1929.5	14.8429	25.1906
p1@ZC4H2	7723.92	9776.69	155.175	215.392
p3@ZC4H2	1506.3	1905.63	42.9642	59.6059
p6@ZC4H2	338.672	274.389	4899.54	4353.09
p2@ZC4H2	5325.9	5161.02	77112.8	81945.1
p1@LAS1L	47912.6	100732	1033.87	2383.62
p2@MSN	9028.4	9734.04	532.95	630.12
p1@MSN	27052.9	16943.9	1321.84	907.887
p3@MSN	7311.95	4746.18	206.746	147.164
p6@HEPH	261.748	1502.58	524.363	3300.96
p2@EDA2R	4705.57	2763.7	26890.2	17319.1
p1@EDA2R	5584.49	3036.38	31951.6	19051
p3@EDA2R	2637.83	1927.89	15239.5	12214.1
p7@AR	124.43	206.154	31.4483	57.1372
p4@AR	505.809	652.598	81.0434	114.665
p1@OPHN1	7951.92	6742.12	999.951	929.732
p3@OPHN1	1733.68	2351.84	341.849	508.544
p2@OPHN1	2742.3	2749.52	561.816	617.718
p1@YIPF6	19614	27739.7	223.781	347.067
p1@EFNB1	44773.7	30043.3	9072.86	6676.11
p1@PJA1	25330.3	20725.4	14255.2	12790.6
p2@PJA1	2207.83	2373.37	1252.91	1476.98
p1@EDA	1573.11	1965.54	80.376	110.129
p3@EDA	297.388	327.825	13.2769	16.0497
p2@EDA	387.192	418.178	14.7892	17.516
p2@IGBP1	4614.37	7355.94	588.267	1028.38
p1@IGBP1	116857	138265	579.674	752.137
p1@PDZD11	91045.5	110168	13820	18338.4
p2@KIF4A	682.201	2890.45	74.2806	345.13
p1@KIF4A	1488.86	6446.59	141.064	669.802
p4@DLG3	2631.02	187.542	244.711	19.1286
p1@SNX12	28811.5	32295.5	550.245	676.371
p2@SNX12	19184.1	20758.1	642.355	762.211
p1@FOXO4	11623.3	2416.27	1992.08	454.127
p2@FOXO4	3002.06	2208.18	278.478	224.626
p4@FOXO4	520.341	390.342	39.621	32.5939
p5@FOXO4	445.144	480.012	30.6934	36.2953
p3@MED12	7333.98	15722.4	434.747	1022.04
p1@MED12	12846.8	22961.9	567.17	1111.68
p4@MED12	1680.66	2079.97	33.348	45.2586
p2@MED12	8829.22	10331.4	116.064	148.932
p1@ZMYM3	17869.3	26800.7	4183.86	6881.3
p4@ZMYM3	300.175	631.308	96.4891	222.535
p3@ZMYM3	1220.83	2853.11	441.784	1132.21
p2@ZMYM3	1829.43	3050.87	929.73	1700.27
p3@NONO	1362.88	2019.06	2518.67	4091.82
p1@NONO	137830	216339	240701	414306
p2@NONO	11437	21935.2	19740.4	41518.5
p4@NONO	1557.94	2452.3	2412.76	4164.75
p3@TAF1	1008.19	641.98	61.7643	43.1292
p2@TAF1	1442.69	2277.77	51.169	88.5928
p1@TAF1	32027.4	41315.3	675.212	955.174
p2@OGT	25884.8	31701.9	1495.89	2009.07
p1@OGT	139334	169009	7084.53	9423.59
p2@CXCR3	483.175	149.856	11.5047	3.91291
p1@NHSL2	1671.94	1090.59	105.745	75.6409
p2@NHSL2	250.193	266.758	10.9216	12.7698
p4@NHSL2	116.36	70.8002	4.67538	3.11963
p4@PIN4	414.976	799.112	2.36728	4.99906
p1@ERCC6L	2637.52	8600.78	85.0429	304.112
p2@RPS4X	6712.14	16334.5	46.6142	124.399
p1@RPS4X	194992	444915	4255.96	10649.1
p3@RPS4X	1571.54	4108.18	45.9945	131.851
p1@CITED1	8969.28	2269.63	1350.35	374.711
p6@CITED1	74.2598	73.2791	28.4565	30.7937
p3@CITED1	752.87	675.825	293.729	289.145
p4@CITED1	450.359	889.743	187.211	405.594
p2@CITED1	2875.75	680.011	1320.25	342.354
p1@HDAC8	14119.6	17964	381.722	532.577
p1@PHKA1	4531.07	9921.46	507.97	1219.74
p2@NAP1L2	4451.99	232.333	326.847	18.7049
p1@NAP1L2	13279.3	2037.59	1297.69	218.356
p8@CHIC1	814.575	467.967	24.4464	15.4012
p2@CHIC1	3252.2	2211.62	76.6303	57.1461
p1@CHIC1	11502.9	7365.93	28.5304	20.0346
p1@SLC16A2	15893.8	8344.79	737.172	424.434
p5@RLIM	217.786	143.804	987.483	715.031
p3@RLIM	1844.46	945.536	8477.48	4765.74
p4@RLIM	1279.67	827.516	5888.27	4175.61
p2@RLIM	7301.22	5091.28	33724.4	25788.7
p1@RLIM	11140.5	16160.8	51585.3	82061.2
p1@ABCB7	29751.8	40141.9	162.343	240.201
p1@UPRT	8333.47	7297.22	400.984	385.046
p2@UPRT	3815.86	2259.18	68.1433	44.2421
p1@PBDC1	42569.3	43576	1362.03	1528.94
p3@PBDC1	1919.72	2357.76	21.9026	29.4992
p2@PBDC1	7606.6	9486.7	56.5993	77.4086
p3@MAGEE1	303.903	73.8094	20.9546	5.58097
p1@MAGEE1	15463.2	3716.17	1016.35	267.852
p2@ATRX	2012.74	2105.57	90.3578	103.658
p1@ATRX	51548.1	52887.4	2927.84	3294.13
p1@COX7B	249093	340918	6054.62	9087.18
p1@ATP7A	17915.7	15546.8	55175.9	52506.4
p2@PGK1	21070.7	34238.4	668.94	1192
p1@PGK1	640061	992786	17780.3	30243.1
p3@PGK1	13822.9	18245.9	229.707	332.501
p1@TAF9B	38329	51507.7	465.825	686.469
p4@TAF9B	440.783	493.24	6.77822	8.31769
p2@TAF9B	2383.41	3014.8	45.5186	63.1397
p3@TAF9B	1820.38	2672.95	42.4414	68.3396
p1@BRWD3	4463.89	3802.73	310.007	289.605
p3@BRWD3	1698.89	2051.41	160.543	212.584
p2@BRWD3	3565.74	3823.65	366.141	430.558
p5@HMGN5	464.412	1531.72	7.25676	26.2465
p1@HMGN5	4845.99	22571.9	121.395	620.073
p2@HMGN5	3892.68	9023.61	127.445	323.972
p3@SH3BGRL	9163.61	5665.39	500.021	339.005
p2@SH3BGRL	10517.5	7060.16	516.509	380.218
p1@SH3BGRL	355866	232109	11915.7	8522.73
p5@SH3BGRL	2484.03	713.048	11.0899	3.49096
p3@RPS6KA6	217.581	475.88	4.20934	10.0959
p1@RPS6KA6	880.133	1819.28	67.4537	152.901
p1@HDX	8963.67	6412.95	60205.1	47234.5
p1@APOOL	16860.7	23660.5	213.277	328.207
p5@ZNF711	330.411	303.106	299.53	301.325
p1@ZNF711	9861.7	9801.17	8781.02	9570.3
p3@ZNF711	1198.92	1678.37	1047.62	1608.25
p2@ZNF711	4554.66	7691.88	3951.61	7318.22
p1@CHM	37486.5	44661.6	316.12	413.016
p2@DACH2	933.764	3062.21	41.6877	149.92
p3@DACH2	47.3875	157.277	1.62196	5.90335
p3@DIAPH2	1617.99	950.977	168.548	108.636
p2@DIAPH2	4020.3	2669.03	315.097	229.4
p1@DIAPH2	32054.7	22825.7	2051.21	1601.76
p6@DIAPH2	538.188	459.062	20.0228	18.729
p1@PCDH19	14546.4	10204.2	6079.32	4676.64
p3@PCDH19	199.42	112.785	86.0632	53.3768
p1@TNMD	1105.92	451.287	24.9612	11.1698
p1@TSPAN6	38698.3	39911.9	700.67	792.463
p4@TSPAN6	1900.46	1733.61	42.8943	42.9087
p2@TSPAN6	5632.26	3193.19	167.634	104.222
p3@TSPAN6	4443.08	2515	154.281	95.7677
p1@SRPX2	43038.3	14770.3	22843.8	8597.19
p1@SYTL4	5535.71	5392.13	41350.8	44169.8
p1@CSTF2	26566	56693.9	250.386	585.967
p2@TRMT2B	2749.96	5559.66	6562.83	14550.1
p3@TRMT2B	985.418	1456.37	2393.27	3878.78
p1@TRMT2B	6502.36	9192.44	15851.8	24575
p1@CENPI	8973.88	29331	6470.3	23191.3
p1@TIMM8A	17260.1	39998.2	363.883	924.724
p1@GLA	70099.7	56628	608.532	539.079
p3@GLA	2519.32	2398.65	39.9911	41.7542
p1@HNRNPH2	176812	159872	166251	164847
p2@HNRNPH2	4624.82	3346	4283.2	3398.23
p4@HNRNPH2	1145.57	884.191	1009.8	854.706
p3@ARMCX4	1128.73	566.994	19746.9	10877.8
p2@ARMCX4	3288.45	1990.68	57353.1	38073.4
p1@ARMCX4	16907.4	8833.34	13318.5	7630.6
p1@ARMCX6	69685	66130.1	24041.7	25019.5
p1@ARMCX3	110651	79224.6	50991.7	40036.8
p1@TMSB15A	37412	20136.4	15041.6	8878.08
p2@ARMCX5	414.783	1323.52	302.768	1059.43
p1@GPRASP2	3438.3	1570.59	2073.99	1038.92
p7@GPRASP2	173.016	73.1329	102.39	47.4609
p1@BEX1	281885	146030	63273.1	35945.5
p1@BEX4	169581	67282.1	45635.9	19855.6
p5@BEX4	204.658	99.0952	24.4666	12.9913
p1@TCEAL8	114121	76090.7	34221	25021.4
p3@TCEAL8	1446.64	1182.85	436.308	391.216
p2@TCEAL8	3053.14	2520.84	929.916	841.971
p1@BEX2	100908	83731.2	10111.2	9200.72
p2@BEX2	4535.6	3451.14	470.229	392.367
p1@TCEAL7	79764.2	10371.1	23700.8	3379.35
p2@TCEAL9	2308.91	2200.58	707.821	739.791
p1@TCEAL9	302060	232869	92150.3	77905.8
p3@BEX3	9575.13	12650.9	2783.37	4032.77
p2@BEX3	23165.1	22501.5	5682.36	6052.85
p1@BEX3	276016	236126	65926.5	61847.5
p4@BEX3	8276.8	7614.86	1937.91	1955.18
p6@BEX3	2060	1635.6	309.115	269.145
p9@BEX3	764.105	518.525	94.7593	70.5168
p5@BEX3	2872.17	2244.72	334.104	286.343
p1@TCEAL3	81252.2	59607.7	23296.6	18741.9
p4@TCEAL1	4729.3	3795.2	1436.92	1264.51
p7@TCEAL1	853.379	799.44	216.106	222.006
p6@TCEAL1	3702.82	3729.81	921.155	1017.52
p1@TCEAL1	12492.4	13835	2968.32	3604.93
p2@TCEAL1	8709.52	6481.31	1021.77	833.83
p5@TCEAL1	3358.45	3731.72	350.687	427.311
p3@TCEAL1	5249.59	4882.47	289.053	294.812
p5@MORF4L2	1377.14	1460.18	538.994	626.711
p16@MORF4L2	3476.46	3717.49	8322.49	9759.34
p1@MORF4L2	334119	415535	803845	1.09631e+06
p4@MORF4L2	1255.11	1203.59	3423.37	3600.02
p2@MORF4L2	41898.7	36214.6	114894	108902
p3@MORF4L2	2805.06	2086.48	7709.39	6288.5
p1@PLP1	136036	5250.67	5600.95	237.07
p1@RAB9B	3647.9	1659	5876.52	2930.75
p7@TMSB15B	365.672	940.076	4145.64	11687.4
p6@TMSB15B	472.498	882.01	5349.71	10951.1
p4@TMSB15B	759.576	928.497	8549.19	11460.1
p5@TMSB15B	499.018	796.627	5613.21	9826.63
p3@TMSB15B	657.358	449.824	311.574	233.806
p2@TMSB15B	458.584	501.308	214.857	257.567
p1@ZCCHC18	1083.37	1067.06	428.584	462.916
p2@SLC25A53	2035.51	1321.46	26105.8	18585.4
p1@SLC25A53	14018.5	11057.2	179964	155662
p4@FAM199X	1908.33	1861.67	175.601	187.858
p2@FAM199X	7623.37	8530.09	659.89	809.715
p5@FAM199X	1196.18	1680.02	94.9388	146.223
p3@FAM199X	2090.52	2788.6	156.07	228.3
p1@FAM199X	14320.7	21976.2	987.436	1661.69
p1@ESX1	152.454	343.366	3.2897	8.12513
p1@TBC1D8B	6913.58	4489.29	330.948	235.661
p3@MORC4	1327.84	1622.42	37.5448	50.3062
p4@MORC4	844.672	1515.56	30.1682	59.3591
p6@MORC4	547.715	735.767	26.8979	39.624
p1@MORC4	9152.79	9291.7	567.534	631.813
p2@MORC4	3916.42	2686.24	282.671	212.614
p1@RBM41	14459.2	18673.6	225.935	319.979
p3@NUP62CL	506.018	1791.04	3912.78	15187.3
p4@NUP62CL	356.819	1116.14	2761.4	9472.3
p6@NUP62CL	174.136	313.127	1348.62	2659.35
p2@NUP62CL	1228.57	4526.85	9530.38	38508.9
p1@NUP62CL	2778.87	12919.2	21572.4	109981
p5@NUP62CL	215.505	926.776	1675.05	7899.49
p1@PRPS1	80169	97490.3	2903.08	3871.4
p7@TSC22D3	2023.74	1197.93	266.03	172.688
p10@TSC22D3	326.264	217.107	44.0217	32.1238
p1@MID2	3788.75	6438.28	558.189	1040.18
p2@MID2	1951.2	885.392	173.255	86.2128
p1@PSMD10	45836.1	50503.9	341.058	412.097
p2@PSMD10	2782.92	2771.64	33.8218	36.9391
p3@ATG4A	365.22	322.274	14.6747	14.2001
p1@ATG4A	9677.61	9128.4	177.623	183.73
p2@ATG4A	755.147	595.247	4.30783	3.72373
p1@COL4A5	8616.13	7664.09	741.551	723.341
p3@COL4A5	1316.52	1131.64	84.8982	80.0265
p3@IRS4	181.907	86.6236	2.21078	1.15448
p2@IRS4	253.439	154.907	14.0806	9.43785
p2@ACSL4	22858	13548.8	281940	183262
p1@ACSL4	116886	55682.3	1.44334e+06	754011
p3@ACSL4	22811.8	13045.3	281935	176806
p4@ACSL4	475.992	332.259	5912.74	4526.06
p5@ACSL4	555.287	287.339	6901.73	3916.43
p2@TMEM164	3946.4	4082.01	1101.17	1249.05
p6@TMEM164	427.209	714.336	114.966	210.807
p1@TMEM164	12318.8	46162.1	2193.78	9014.94
p5@TMEM164	372.685	1618.43	59.8985	285.247
p1@AMMECR1	16695.7	29149	343.701	658.043
p3@CHRDL1	443.965	109.031	395.094	106.403
p1@PAK3	14830.1	6996.07	99184.4	51310.7
p1@CAPN6	6476.8	1729.18	10565.4	3093.29
p5@AMOT	741.8	899.616	3213.51	4273.69
p8@AMOT	420.501	481.158	1824.44	2289.31
p6@AMOT	423.324	479.451	1850.13	2297.88
p4@AMOT	955.157	1244.49	4183.26	5977.04
p3@AMOT	1121.05	1622.97	4915.1	7803.2
p1@AMOT	12719.1	11607.1	55891.5	55932.7
p9@AMOT	330.796	374.595	1454.68	1806.44
p2@AMOT	5989.94	4539.63	26410.7	21949.9
p1@LRCH2	5000.34	4174.67	44.6479	40.8769
p2@LRCH2	1733.97	1230.41	25.8043	20.0796
p17@PLS3	68.5629	189.256	840.392	2543.88
p21@PLS3	63.3137	150.58	775.407	2022.34
p1@PLS3	129404	281810	1.57554e+06	3.76265e+06
p2@KLHL13	2175.66	4779.93	47650.3	114802
p1@KLHL13	5326.95	10816.7	116738	259946
p6@WDR44	127.654	814.052	21.2766	148.79
p1@WDR44	33685.7	32714.1	3600.99	3835
p3@WDR44	501.396	913.977	34.9451	69.8546
p5@WDR44	232.834	363.906	14.4373	24.7447
p2@WDR44	1325.85	865.796	8.87887	6.35817
p2@DOCK11	12686.4	7384.58	1069.83	682.901
p1@DOCK11	14200.1	7598.52	595.219	349.276
p2@IL13RA1	990.381	1226.59	23.5816	32.0276
p1@IL13RA1	46598.2	39512.5	739.687	687.809
p1@ZCCHC12	11346.6	2753.96	4021.59	1070.39
p1@LONRF3	3535.66	2118.77	151.711	99.6974
p3@LONRF3	751.444	221.934	26.6521	8.63205
p3@PGRMC1	7522.77	7505.67	216.439	236.81
p1@PGRMC1	136329	109708	3043.19	2685.54
p2@PGRMC1	49072.2	64373.1	425.993	612.809
p1@SLC25A43	13719.7	17973.1	333.479	479.073
p2@SLC25A5	93476.7	151828	2179.37	3881.79
p1@SLC25A5	285111	711387	5657.22	15479.2
p3@NKRF	704.003	257.374	15.1912	6.09028
p4@NKRF	342.065	593.91	34.0214	64.7766
p3@RPL39	1681.68	3404.27	11.2617	25
p1@RPL39	104837	135261	1560.15	2207.39
p2@RPL39	32229.7	50315	647.501	1108.5
p4@RPL39	620.244	501.402	44.7666	39.6855
p5@RPL39	256.919	188.761	19.8815	16.0185
p1@UPF3B	17992.8	34972.1	432.883	922.67
p3@NDUFA1	1566.15	918.687	184.901	118.94
p1@RNF113A	25793.3	45205.9	812.474	1561.53
p2@RNF113A	2849.55	6036.77	108.842	252.859
p3@RNF113A	2473.36	4504.73	107.969	215.643
p2@NDUFA1	1493.39	1445.87	45.1889	47.9779
p1@NDUFA1	201086	270945	4738.09	7000.97
p4@NKAP	2103.74	2180.71	6.26141	7.11758
p2@NKAP	7016.25	8988.79	83.5305	117.353
p5@NKAP	1162.34	2075.03	29.694	58.132
p3@NKAP	3930.27	6392.39	116.978	208.64
p1@NKAP	18775.8	24146.3	880.154	1241.27
p2@ZBTB33	1101.73	1671.05	739.163	1229.45
p1@ZBTB33	23385.6	28746.9	15324.3	20657.4
p5@ZBTB33	788.763	1245.36	498.086	862.394
p4@ZBTB33	1052.3	1516.6	658.237	1040.32
p1@TMEM255A	2816.02	1450.54	93.5921	52.8673
p2@TMEM255A	2633.76	2098.46	104.519	91.3216
p1@LAMP2	242253	184533	8051.41	6725.62
p2@LAMP2	41002.6	36780.9	1606.82	1580.64
p16@CUL4B	39.1011	1976.36	8.92228	494.546
p5@MCTS1	4308.23	4609.89	350.487	411.261
p3@MCTS1	5921.68	5638.56	420.059	438.619
p2@MCTS1	4273.7	7749.97	199.279	396.288
p1@MCTS1	76770.6	115624	2913.3	4811.65
p17@MCTS1	894.117	838.547	8.42708	8.66691
p2@C1GALT1C1	11417.2	15503.5	7954.42	11845
p1@C1GALT1C1	50604.7	44598.5	37013.9	35772.4
p2@GLUD2	1496.09	1969.41	30.4277	43.9241
p1@THOC2	54134.7	73824.1	523.647	783.098
p6@XIAP	2038.38	1443.48	13129.2	10195.7
p8@XIAP	1232.02	846.768	7922.91	5971.54
p5@XIAP	2437.2	3506.35	15629.7	24658.7
p1@XIAP	19741.1	16525.7	125767	115454
p3@XIAP	4100.4	4877.93	26032.4	33960.8
p2@XIAP	13762.5	15075	87135.8	104667
p10@XIAP	680.705	838.864	4271.48	5772.51
p4@STAG2	7924.63	11805.2	122037	199361
p2@STAG2	13831	15489.9	212565	261061
p8@STAG2	2810.69	2429.41	43178	40926.4
p5@STAG2	6371.51	3976.22	97843.1	66959.6
p9@STAG2	1926.2	1779.96	29510.1	29904.4
p18@STAG2	122.896	239.073	1881.68	4014.15
p6@STAG2	3331.53	3147.61	50671.8	52499.8
p1@STAG2	51494	78041.7	778217	1.29338e+06
p7@STAG2	3154.43	3055.08	47583.8	50537.6
p10@STAG2	1236.02	2611.79	18583.4	43061.9
p3@STAG2	5807.98	15188.3	87279.2	250293
p2@SMARCA1	15885	13157.9	429.45	390.091
p1@SMARCA1	20542.8	18013.4	652.18	627.131
p2@OCRL	1907.58	3028.05	111.659	194.369
p4@OCRL	258.247	477.302	14.1555	28.6905
p1@OCRL	22847.7	38485.7	1156.04	2135.41
p3@OCRL	1695.7	1830.16	48.3666	57.2454
p1@APLN	38137.9	2059.16	3168.84	187.624
p10@ZDHHC9	200.413	197.098	68.5968	73.9802
p4@ZDHHC9	734.778	821.994	296.877	364.202
p3@ZDHHC9	1412.38	1551.96	586.417	706.626
p1@ZDHHC9	36697.4	40544.7	17730.6	21482.1
p2@ZDHHC9	2544.75	3812.84	1247.82	2050.26
p2@UTP14A	2777.41	6119.08	64.0652	154.783
p1@UTP14A	26268.4	60981.8	423.492	1078.12
p3@BCORL1	1599.67	1460.11	9628.23	9637.3
p2@BCORL1	1752.53	3089.82	9848.87	19041.8
p1@BCORL1	10621.4	23709.3	59553	145779
p1@ELF4	28508.4	24206.4	206349	192138
p7@ELF4	535.696	1261.84	3879.85	10022
p4@ELF4	1785.9	5038.65	13019.2	40280.7
p2@ELF4	7111.77	9365.46	52169.4	75339.3
p3@ELF4	2524.03	5991.02	18543.6	48267.3
p5@AIFM1	533.942	809.847	5.56214	9.25135
p1@AIFM1	18870.2	36447.2	575.679	1219.33
p3@AIFM1	2598.96	5781	101.849	248.435
p2@AIFM1	11151.1	20257.1	580.811	1157.05
p9@RAB33A	402.972	280.405	34.3821	26.236
p3@ZNF280C	799.09	1156.62	1653.55	2624.61
p2@ZNF280C	3498.46	6410.48	7265.35	14599
p1@ZNF280C	7978.14	21228.7	16734.7	48830.7
p4@ZNF280C	449.906	576.084	946.384	1328.88
p1@SLC25A14	7335.11	8440.87	716.807	904.559
p2@SLC25A14	3591.43	5103.07	300.19	467.751
p2@RBMX2	830.497	1722.2	17.3028	39.3473
p1@RBMX2	40629.1	67144	705.399	1278.37
p1@ENOX2	9780.8	13939.7	3711.63	5800.94
p2@ENOX2	5479.84	7753.17	2139.3	3319.23
p1@IGSF1	6859.57	21819	4491.59	15667.2
p6@STK26	538.515	3890.15	111.929	886.674
p5@STK26	689.926	1533.58	67.7636	165.179
p2@STK26	10059.3	18547.6	888.212	1795.94
p1@STK26	31504.7	54180.6	2531.74	4774.65
p3@STK26	4774.42	8300.06	345.782	659.2
p4@STK26	1075.33	1854.92	9.86826	18.6672
p4@RAP2C	4375.69	6020.38	53.1791	80.2367
p1@RAP2C	14703.8	13721.3	393.868	403.062
p8@RAP2C	1126.8	2441.73	35.7729	85.0082
p7@RAP2C	1466.58	2218.18	57.4729	95.3249
p2@RAP2C	8461.15	14592.5	1639	3099.81
p6@RAP2C	1414.9	2140.07	287.063	476.14
p5@RAP2C	2488.6	1251.96	560.455	309.192
p3@RAP2C	6154.84	3803	3341.65	2264.25
p5@MBNL3	5054.23	1295.74	61927.1	17410
p1@MBNL3	44454.2	10596.1	545227	142517
p7@MBNL3	1286.9	2311.31	16063	31637
p11@MBNL3	341.364	521.384	4262.07	7138.64
p6@MBNL3	1825.76	2329.48	22810.3	31915.5
p9@MBNL3	787.543	1632.76	9846.48	22386.4
p2@MBNL3	1654.79	7243.24	20698.1	99351.6
p12@HS6ST2	184.939	248.148	1.46783	2.1598
p2@GPC4	10952	6102.13	1303.87	796.665
p4@GPC4	2295.69	2099.54	284.697	285.528
p1@GPC4	69130.9	47066.2	9138.99	6823.23
p3@GPC4	4563.06	5934.99	634.918	905.599
p5@GPC4	988.879	2161.56	142.256	340.995
p7@GPC4	52.9441	49.3572	12.3699	12.646
p4@GPC3	2152.56	3444.18	56.0589	98.3621
p5@GPC3	1986.66	2287.07	58.6367	74.0252
p1@GPC3	39608.6	29388.4	1483.42	1206.99
p3@GPC3	9002.37	4873.65	386.28	229.326
p2@GPC3	5768.23	8700.35	688.155	1138.24
p8@GPC3	302.646	339.938	37.0818	45.6751
p6@GPC3	297.752	481.859	38.6238	68.5448
p4@PHF6	486.386	995.891	522.961	1174.23
p1@PHF6	30553.3	46977.6	32744.7	55211.4
p2@PHF6	6043.07	9423.82	6383.58	10916.6
p3@PHF6	1638.88	2873.16	1714.15	3295.47
p3@HPRT1	26090.3	41941.8	1125.97	1984.95
p2@HPRT1	25553.2	50675.9	804.911	1750.48
p4@HPRT1	4350.09	10318.8	99.2624	258.208
p1@HPRT1	24988.1	48892.4	402.852	864.386
p2@MOSPD1	8403.69	10295.7	32922.2	44231.1
p1@MOSPD1	19006.7	21316.8	74634.9	91793.2
p3@MOSPD1	3580.78	3803.92	14085.7	16409.2
p4@MOSPD1	645.089	632.241	2542.23	2732.33
p1@SMIM10	12290.2	16633.8	353.604	524.81
p1@SMIM10L2B	2418.43	419.174	50.3862	9.57694
p2@SMIM10L2B	353.262	137.245	10.6018	4.51685
p3@ZNF75D	417.726	58.9836	197.372	30.5618
p1@ZNF75D	6392.2	7122.88	79149.8	96718.5
p2@ZNF75D	2254.5	3574.16	27951.6	48594.2
p1@ZNF449	4453.8	4710.6	2582.7	2995.53
p2@SMIM10L2A	1051.42	772.683	23.2094	18.7044
p4@INTS6L	555.708	805.017	54.7188	86.9258
p1@INTS6L	9664.89	20559.4	906.124	2113.76
p3@INTS6L	673.9	801.528	49.3079	64.3123
p3@MMGT1	4075.49	5686.11	44.4766	68.0489
p2@MMGT1	22702.1	35045.1	602.487	1019.91
p7@MMGT1	36.8424	30.0558	2.33931	2.09277
p4@MMGT1	1447.14	1231.7	105.526	98.4926
p1@MMGT1	35046.1	34804.7	3164.03	3445.82
p5@MMGT1	1021.74	1419.76	99.5939	151.761
p1@SLC9A6	7529.41	5984.27	160.605	139.979
p2@SLC9A6	2283.44	1775.68	10.1944	8.69342
p14@FHL1	716.868	118.733	8793.59	1597.17
p6@FHL1	3071.8	2698	37608.3	36223.3
p3@FHL1	17129.9	14177.7	209591	190230
p2@FHL1	26763	17026.4	327105	228207
p7@FHL1	1938.98	1068.58	23684.9	14313.9
p9@FHL1	650.799	303.983	7946.66	4070.44
p17@FHL1	768.916	92.9849	5183.36	687.383
p55@FHL1	247.627	39.9398	1666.83	294.817
p10@FHL1	918.029	259.823	6176.02	1916.83
p11@FHL1	579.484	196.103	3890.85	1443.91
p7@HTATSF1	797.929	1388.9	150.014	286.348
p1@HTATSF1	41484.1	66169.4	4949.1	8656.76
p6@HTATSF1	935.447	1044.8	85.3819	104.576
p8@HTATSF1	603.448	833.715	20.3553	30.8397
p4@HTATSF1	2115.08	2318.84	51.9352	62.4395
p3@HTATSF1	2688.16	2975.99	54.6724	66.3741
p2@HTATSF1	3595.21	4484.87	54.3943	74.4103
p5@VGLL1	116.071	452.119	110.117	470.367
p1@RBMX	171265	478123	55646.7	170359
p4@RBMX	1225.2	3779.49	404.467	1368.25
p2@RBMX	4470.66	13619.3	1504.7	5026.74
p5@FGF13	700.639	562.305	33.539	29.5177
p9@FGF13	297.65	464.744	22.0737	37.7953
p1@FGF13	4840.55	9892.06	1108.14	2483.37
p12@FGF13	133.116	297.167	31.1675	76.3003
p7@FGF13	333.889	1343.96	120.328	531.137
p3@ATP11C	455.04	857.027	88.2582	182.286
p1@ATP11C	12586.4	20136.1	3199.81	5613.74
p1@SOX3	11145.6	1863.37	24.8797	4.56136
p5@LDOC1	3281.58	12836.8	26.0454	111.728
p1@LDOC1	75544.9	160001	2379.62	5526.86
p2@LDOC1	10804.9	13389.9	522.584	710.175
p1@MAGEC1	67.0907	9042.36	20.1348	2975.91
p2@MAGEC1	11.5745	2404.12	3.3502	763.099
p1@MAGEC2	132.949	14734.5	43.1641	5246
p1@SPANXN4	174.137	337.192	3.88716	8.25415
p1@SPANXN3	185.108	66.5881	3.90251	1.53946
p1@SPANXN1	46.5549	383.891	1.00458	9.08407
p3@FMR1	3441.17	5989.46	258.611	493.609
p2@FMR1	12631.4	25629.6	845.893	1882.17
p1@FMR1	16206.9	23657.6	1000.92	1602.22
p4@FMR1	2742.15	2827.83	34.0063	38.4572
p4@AFF2	478.647	321.702	61.733	45.4998
p3@AFF2	603.7	518.244	73.0701	68.7871
p1@AFF2	795.191	365.11	71.7913	36.1474
p2@IDS	30322.3	17241.2	947.615	590.868
p1@IDS	154861	81991.8	8066.04	4683.2
p1@TMEM185A	4523.2	9395.66	226.619	516.217
p2@TMEM185A	3694.72	3774.74	212.602	238.193
p1@HSFX1	33.5575	136.007	126.154	560.696
p1@MAMLD1	3236.47	3388.35	66032.7	75810.6
p2@MAMLD1	3206.93	2097.97	65391	46911.8
p12@MAMLD1	477.63	354.295	9736.88	7920.42
p4@MAMLD1	558.625	445.657	11386.1	9961.15
p1@MTM1	15498.2	14398.9	92328.6	94067.3
p1@MTMR1	34715.1	44956.7	1446.53	2054.27
p1@CD99L2	81896.4	62400.6	2112.5	1765.12
p2@CD99L2	3387.96	3565.36	107.559	124.127
p4@CD99L2	652.362	342.04	27.8302	16.0014
p3@CD99L2	1083.88	422.094	55.9168	23.8795
p4@HMGB3	221.877	498.442	127.728	314.661
p1@HMGB3	10360.6	27102.4	5912.89	16962
p2@HMGB3	2461.35	7905.84	1372.97	4836.05
p1@GPR50	10449	3116.24	362.829	118.662
p3@VMA21	1910.58	1282.69	27.9586	20.5839
p1@GABRE	11921.2	56936	186.278	975.62
p1@GABRQ	3424.27	8298.49	271.779	722.275
p1@CETN2	72743.4	59664.7	974.286	876.323
p3@CETN2	260.633	69.4743	12.2824	3.5903
p4@NSDHL	400.753	805.404	1525.55	3362.16
p2@NSDHL	10882.8	22488.3	41390.1	93791.8
p3@NSDHL	9379.05	18821.7	35591.7	78325.7
p1@NSDHL	25976.1	29931.4	98381.2	124314
p2@ZNF275	1023.67	1452.41	649.726	1010.91
p1@ZNF275	14394.3	18763.5	9046.82	12932.3
p3@ZNF275	595.724	809.061	367.173	546.841
p1@ATP2B3	2521.41	963.189	11645.8	4878.55
p2@DUSP9	512.944	1424.08	703.039	2140.42
p3@DUSP9	89.9794	272.9	122.634	407.873
p1@DUSP9	962.7	8189.44	189.11	1764.14
p5@DUSP9	32.2847	162.118	5.85346	32.2332
p1@SLC6A8	73918.9	117124	12027	20897.9
p2@SLC6A8	2650.02	903.4	345.071	129.001
p3@SLC6A8	1116.56	373.385	99.6971	36.5605
p4@SLC6A8	416.949	137.237	31.1278	11.2354
p3@BCAP31	3108.15	2165.3	314.529	240.287
p2@BCAP31	3238.85	3788.27	354.265	454.394
p1@BCAP31	78344.9	113865	15117.8	24094.8
p1@ABCD1	22983.6	24785.3	2394.23	2831.37
p3@SSR4	1952.39	4062.86	259.071	591.206
p2@IDH3G	68718.2	100850	340.879	548.604
p1@IDH3G	80078.4	143749	1271.14	2502.29
p4@IDH3G	253.581	285.236	12.2645	15.1284
p2@SSR4	107977	189196	2329.97	4476.97
p1@SSR4	639964	971307	8412.6	14001.8
p2@PDZD4	740.394	451.861	47.7458	31.9545
p1@PDZD4	17470	4784.68	2760.14	828.983
p1@L1CAM	25348.1	46041.4	65095.8	129661
p4@L1CAM	529.241	165.062	4379.43	1497.84
p2@NAA10	5153.29	15256	213.452	692.964
p5@NAA10	280.535	533.365	25.1185	52.3703
p1@RENBP	11381.7	4540.96	124.211	54.3442
p2@RENBP	4988.82	3651.9	96.5143	77.4758
p2@HCFC1	6443.31	15655.7	628.059	1673.47
p6@HCFC1	942.69	2198.56	160.629	410.817
p4@HCFC1	1193.64	2838.34	227.37	592.897
p1@HCFC1	46901.4	103581	11679.3	28285.6
p3@HCFC1	3404.24	5448.21	1136.49	1994.58
p3@TMEM187	824.479	1055.72	1998.72	2806.55
p1@TMEM187	4626.81	5192.39	10721.8	13194.9
p2@TMEM187	3091.84	5364.1	7127.18	13559.8
p1@IRAK1	75733.6	141930	1878.4	3860.35
p3@IRAK1	464.55	1988.63	16.2462	76.2651
p1@MECP2	47759.2	58108.4	710.734	948.294
p2@MECP2	2153.97	3025.8	43.2736	66.662
p2@FLNA	209058	218832	6118.53	7023.37
p54@FLNA	491.719	167.712	51.223	19.1587
p13@FLNA	1048.99	2800	858.85	2513.95
p4@FLNA	25565.4	17432.1	21330.8	15949.9
p3@FLNA	130021	65836.5	109581	60847.5
p2@EMD	70690.6	131666	4926.82	10063.1
p1@EMD	122542	202910	4528.65	8223.22
p3@EMD	1922.15	2225.33	24.7908	31.474
p6@RPL10	1168.82	1553.38	225.542	328.708
p3@RPL10	9428.28	13578.1	572.925	904.81
p2@RPL10	28785.1	53753.8	1442.18	2953.34
p1@RPL10	129607	213449	4854.05	8766.48
p4@DNASE1L1	2351.22	990.068	2116.31	977.249
p1@DNASE1L1	19813.8	13633.4	18001.3	13582.9
p3@DNASE1L1	8191.92	9891.76	7503.5	9935.87
p2@DNASE1L1	7873.32	12043.2	12792.8	21458.7
p2@ATP6AP1	37899.1	64000.3	573.4	1061.86
p1@ATP6AP1	181406	254290	1349.81	2074.93
p4@GDI1	5204.24	9297.28	455.65	892.655
p3@GDI1	16673.6	22722.1	1306.82	1952.94
p10@GDI1	1613.03	1469.06	103.219	103.089
p1@GDI1	71007.3	76397.1	1902.07	2244.16
p2@GDI1	21702	19100.9	425.231	410.425
p5@GDI1	3207.08	2359.27	20.6815	16.6841
p1@FAM50A	86156.5	137794	2457.45	4310.04
p2@FAM50A	6635.83	11325.8	120.148	224.878
p1@PLXNA3	15703.6	26736.6	7439.29	13889.7
p1@LAGE3	12039.6	41785.4	155.279	590.991
p9@LAGE3	289.689	532.236	20.2619	40.8232
p6@LAGE3	706.508	1385.65	53.2708	114.572
p10@LAGE3	2345.81	6533.37	218.766	668.157
p1@UBL4A	21830.9	59240.8	276.148	821.758
p2@UBL4A	779.143	1339.86	15.8464	29.8831
p3@UBL4A	519.653	1177.28	13.6621	33.9422
p1@SLC10A3	42844.8	104607	7141.12	19119.7
p2@SLC10A3	15037.7	19240	2629.48	3689.32
p2@FAM3A	5621.86	6889.55	552.172	742.06
p1@FAM3A	32171.1	60051.8	3965.71	8117.75
p4@IKBKG	1410.33	1907.16	20.2884	30.0862
p1@G6PD	173731	361058	30076.8	68546.6
p3@G6PD	1966.98	4041.62	534.7	1204.81
p6@G6PD	525.058	997.751	179.976	375.045
p2@G6PD	9234.37	14835	3288.98	5794.24
p1@GAB3	6796.58	3659	123.059	72.6505
p4@DKC1	4172.67	5067.63	245.28	326.668
p3@DKC1	3806.05	6042.79	203.905	355.013
p1@DKC1	45104.9	127201	1711.65	5293.39
p2@DKC1	14491.1	63709.7	237.216	1143.68
p3@MPP1	2185.35	2670.16	4.3362	5.81005
p2@MPP1	5199.03	7538.25	36.106	57.4092
p1@MPP1	73843.3	76019.1	2472.54	2791.32
p6@MPP1	374.693	279.353	13.9401	11.3972
p3@FUNDC2	5515.97	10526	179.222	375.049
p2@FUNDC2	8078.99	16729.7	208.396	473.232
p4@FUNDC2	561.096	1013.75	10.02	19.8526
p1@FUNDC2	9856.33	15838.3	73.3391	129.236
p9@MTCP1	152.557	148.126	185.369	197.375
p1@MTCP1	27930.8	47559.2	35600.9	66476.3
p3@MTCP1	2933.94	5833.51	3757.09	8191.92
p2@BRCC3	2076.81	3072.45	58.2067	94.4315
p1@BRCC3	13333.9	25426.2	165.358	345.784
p1@RAB39B	8208.77	7214.32	435.703	419.916
p1@SPRY3	1793.34	2178.87	71752.2	95600.2
p8@UBE2J2	57.184	24.8243	80.0214	38.0946
p3@MRPL20	318.212	525.672	49.4861	89.647
p2@MMP23B	779.056	207.053	19.3227	5.63163
p3@MMP23B	509.105	170.71	8.46022	3.1109
p4@TNFRSF14	4515.22	881.641	982.15	210.302
p2@TNFRSF14	24543.6	8069.56	1850.59	667.232
p4@TP73	164.673	1248.91	1225.38	10191.4
p2@CEP104	1475.44	616.369	1827.55	837.226
p1@KCNAB2	33882.5	24234.1	119703	93888.4
p27@ENO1	72.435	180.087	8.98292	24.491
p21@ENO1	174.763	358	185.607	416.949
p3@H6PD	1785.13	1525.06	2323.6	2176.87
p3@PIK3CD	878.017	650.495	4962.37	4031.66
p16@CTNNBIP1	344.325	300.218	506.091	483.896
p3@CTNNBIP1	1681.69	1358.51	15891.3	14077.7
p1@MTHFR	7293.79	11828.7	57.8898	102.954
p3@LRRC38	1473.22	183.173	32.155	4.38427
p3@TMEM51	900.218	1226.95	13969	20878.4
p1@FHAD1	602.203	393.343	682.437	488.817
p2@FHAD1	330.541	217.615	370.891	267.772
p5@EFHD2	1099.17	289.42	83.4231	24.0882
p3@FBLIM1	1179.06	826.762	1823.36	1402.07
p13@RCC2	500.408	545.976	101.402	121.325
p1@IGSF21	11078.4	2608.78	1005.67	259.7
p2@HTR6	135.534	104.462	30.8595	26.0828
p2@PINK1	495.205	223.784	5.03579	2.49555
p1@RAP1GAP	16773.1	8404.78	73019.4	40124.2
p1@WNT4	1439.31	778.292	64.258	38.1038
p2@WNT4	1025.86	422.843	54.7051	24.7269
p5@HNRNPR	550.726	1095.07	452.812	987.366
p4@ZNF436	2843.96	493.134	1315.53	250.148
p5@ZNF436	1579.52	601.328	765.899	319.75
p11@E2F2	27.0212	5.93316	1.21306	0.292091
p2@GRHL3	1315.77	1709.57	39.4879	56.2632
p2@MTFR1L	3281.36	1933.7	2378.12	1536.82
p4@MTFR1L	283.806	149.574	159.859	92.3905
p12@STMN1	219.798	20.192	120.425	12.1319
p1@EXTL1	2010.9	447.139	438.407	106.902
p1@TRIM63	7810.71	372.914	280.904	14.7072
p3@UBXN11	1836.87	335.083	1759.95	352.071
p3@AHDC1	1234.49	798.77	15853.1	11248.7
p2@AHDC1	2262.22	2983.82	29223.8	42269.7
p3@FGR	5794.66	47.8542	16170.3	146.442
p2@IFI6	2064.27	1546.7	20.9918	17.2481
p14@YTHDF2	121.718	252.751	10.8983	24.8172
p2@ZCCHC17	2374.08	2650.03	62.4166	76.403
p11@PTP4A2	206.291	127.758	957.872	650.537
p14@PHC2	58.5499	12.9036	798.476	192.975
p1@GJB4	619.35	601.19	233.035	248.056
p4@GJB3	1334.84	2643.75	1105.79	2401.71
p2@EVA1B	1155.07	734.129	180.487	125.796
p21@STK40	362.368	263.389	2202.26	1755.38
p3@STK40	594.867	389.493	3622.04	2600.68
p2@GRIK3	861.803	1352.12	77.8051	133.865
p4@RSPO1	83.6629	19.4235	104.293	26.5523
p2@HPCAL4	673.643	37.0622	1145.35	69.1022
p7@KCNQ4	60.6334	28.2527	3.80479	1.94417
p4@HIVEP3	1042.06	400.433	86302.5	36367.6
p2@HIVEP3	930.041	1164.89	77076.7	105867
p4@FOXJ3	780.432	1468.61	4800.1	9905.5
p4@RIMKLA	182.881	184.014	4.03698	4.45446
p1@CLDN19	2324.02	533.182	112.978	28.424
p1@C1orf210	2432.05	9287.65	1407.3	5893.51
p3@PTPRF	496.388	555.405	1743.59	2139.38
p7@SLC6A9	501.596	796.843	889.277	1549.21
p5@KIF2C	221.071	1342.11	0.767641	5.11058
p4@TESK2	113.755	82.6636	942.556	751.112
p2@LURAP1	78.5894	22.7592	4.61967	1.4671
p2@DMRTA2	158.786	316.617	77.3878	169.22
p5@NRDC	965.841	1014.93	33.5376	38.6472
p2@RAB3B	1026.42	1088.28	3437.08	3996.32
p10@RAB3B	182.808	184.159	618.998	683.821
p6@TXNDC12	304.911	407.681	78.0462	114.434
p4@BTF3L4	68.2295	37.1491	62.665	37.4158
p6@ZFYVE9	204.363	147.651	4624.43	3663.93
p9@LRRC42	55.8389	261.244	0.0830973	0.426335
p5@ACOT11	611.346	1140.61	921.76	1885.92
p1@TMEM61	692.537	787.1	78.1544	97.408
p8@PLPP3	971.102	206.787	7.46664	1.74356
p4@PLPP3	1746.17	1186.39	280.214	208.777
p3@ITGB3BP	1441.86	878.04	25257.7	16867
p5@RAVER2	675.805	1251.61	39.8931	81.021
p16@JAK1	1034.88	91.0911	20470.7	1975.93
p3@LEPROT	1265.91	1087.18	39.2476	36.9627
p12@LEPR	102.167	29.4009	1021.89	322.486
p14@PDE4B	482.816	336.393	14420.7	11018.1
p7@GADD45A	318.882	469.294	4.5082	7.27566
p6@GNG12	891.899	445.817	27863.4	15273.2
p11@LRRC7	245.266	36.6913	36.0738	5.91794
p2@CRYZ	597.749	988.691	1255.45	2277.17
p1@AK5	33229.1	14295.9	2826.91	1333.7
p4@GIPC2	229.588	118.097	3792.3	2139.17
p3@GIPC2	951.441	956.025	15710.1	17310.9
p7@DNAJB4	4585.01	1296.43	301.359	93.4432
p10@ADGRL2	357.203	144.233	47034.5	20826.7
p3@MCOLN2	1001.71	338.164	50.9325	18.8554
p11@DDAH1	1266.94	927.141	35509.3	28496.1
p2@DDAH1	20299	19599.3	569586	603085
p5@SH3GLB1	2487.14	1937.61	25.9088	22.1344
p9@SH3GLB1	849.322	511.852	1.26393	0.835312
p17@LMO4	541.091	320.833	449.051	291.983
p6@PKN2	359.8	621.002	1.69556	3.20922
p1@GBP5	48265.4	3303.02	39732.2	2981.75
p7@LRRC8D	440.254	1070.89	12133	32364.2
p7@TGFBR3	527.444	490.092	3230.22	3291.45
p1@BRDT	158.546	2005.12	122.021	1692.3
p2@GLMN	530.266	982.677	133.493	271.288
p5@EVI5	1182.28	647.4	8.79712	5.28259
p4@CCDC18	702.609	148.788	628.229	145.89
p2@BCAR3	1488.37	2078.99	63604.4	97428
p7@GCLM	787.568	946.004	39.6536	52.2326
p5@GCLM	1025.27	2004.84	95.8693	205.577
p10@CNN3	217.151	150.978	33.6621	25.6654
p5@PALMD	647.584	432.869	72.7601	53.3344
p4@SLC35A3	372.631	474.407	9.8892	13.8066
p5@CDC14A	176.771	132.522	2.23604	1.83828
p5@DPH5	862.461	1192.96	69.0941	104.805
p1@S1PR1	47786.6	5834.84	25174.4	3370.83
p4@SLC25A24	4425.96	7492.46	105.385	195.636
p5@GPSM2	130.904	153.934	8.57145	11.0533
p5@CELSR2	262.08	1722.09	31.7214	228.575
p2@AMIGO1	756.388	425.823	143.518	88.602
p29@AHCYL1	1423.33	813.616	10.9438	6.86016
p7@SLC6A17	112.141	32.3529	459.042	145.23
p4@MOV10	4501.02	3773.25	33.4913	30.7886
p2@SLC16A1	791.044	2519.24	1320.03	4610.09
p3@PHTF1	1008.99	600.669	117.871	76.9501
p6@HIPK1	832.312	76.4559	2311.46	232.844
p3@HIPK1	1089.74	339.114	2982.34	1017.73
p9@HIPK1	467.823	160.102	1172.05	439.859
p52@ATP1A1	18.9339	1.8009	3.00552	0.313489
p2@ZNF697	1225.39	782.642	6704.4	4695.72
p1@HMGCS2	9546	381.698	163.369	7.16344
p1@NBPF15	415.333	846.242	2233.03	4989.38
p4@RNF115	436.429	416.59	56.5045	59.147
p3@LIX1L	1927.7	2280.01	61.1997	79.378
p9@ANKRD34A	316.627	1283.47	216.042	960.35
p1@NBPF12	568.391	1599.33	3072.72	9481.33
p1@FMO5	4992.46	2740.79	437.107	263.15
p3@FMO5	396.124	242.736	54.9214	36.9061
p4@BCL9	564.736	416.424	9843.69	7959.8
p7@GJA5	113.971	32.3907	398.266	124.124
p6@BOLA1	486.115	1497.59	1497.96	5060.68
p7@RPRD2	454.001	734.3	23.8722	42.3411
p1@ADAMTSL4	18470	50869.5	13234.7	39972.2
p2@MCL1	126.269	93.3033	10.429	8.45073
p2@CTSS	89597.2	7860.97	24133.7	2321.98
p3@CDC42SE1	1123.58	19.1069	163.584	3.05058
p6@MLLT11	1729.39	1863.25	2986.25	3528.24
p3@POGZ	1168.07	2817.63	45.7748	121.086
p5@S100A11	2236.11	7527.05	6180.09	22812.9
p6@S100A11	1311.6	2743.31	3636.66	8341.23
p7@S100A11	606.171	559.954	1692.75	1714.77
p1@LCE2A	1086.75	1242.02	151.753	190.192
p1@KPRP	1020.01	401.377	396.182	170.961
p1@LCE6A	523.604	69.0455	87.0116	12.5824
p1@PRR9	826.964	3518.76	116.502	543.615
p1@S100A8	1.05673e+06	25945.3	143105	3853.05
p3@S100A4	489.01	1520.3	36.8714	125.706
p4@S100A2	676.43	807.391	324.64	424.93
p1@S100A16	93549.8	66065.9	113810	88139.3
p1@S100A14	39714.4	76200.1	4669.02	9823.97
p8@NPR1	108.54	137.33	22.3442	31.0026
p7@NPR1	341.763	232.585	22.9717	17.1437
p7@SLC39A1	673.239	245.951	13.8595	5.55239
p4@UBE2Q1	881.223	1119.28	79.9956	111.422
p1@CHRNB2	2374.58	2410.4	132.516	147.511
p4@SHC1	9090.27	5728.59	428.38	296.043
p2@EFNA4	3765.34	7966.79	105.531	244.858
p4@EFNA1	651.855	557.378	85.2041	79.8939
p2@LAMTOR2	4464.86	6134.05	172.755	260.271
p2@RAB25	2018.63	8738.93	102.638	487.265
p53@LMNA	1567.86	1279.64	12464.9	11156.4
p54@LMNA	1088.47	638.941	8635.83	5559.05
p15@LMNA	604.768	577.996	1231.64	1290.85
p4@NAXE	317.652	493.15	6.06654	10.3282
p1@BCAN	17335	185.88	16970.4	199.55
p2@BCAN	5478.55	63.6279	5308.94	67.6152
p8@CRABP2	198.016	152.791	14.9305	12.6335
p5@PIGM	48.2596	65.1441	0.550606	0.815053
p4@IGSF8	377.754	314.412	18.926	17.2744
p3@PPOX	437.866	4815.35	22.5893	272.423
p2@PPOX	572.037	1684.44	26.5317	85.6741
p4@FCRLA	866.584	1012.81	56.9581	73.0006
p7@UAP1	721.329	822.492	752.313	940.699
p12@PBX1	975.059	734.863	46.9171	38.7758
p4@RXRG	419.126	60.1535	27.444	4.31935
p2@FAM78B	713.566	582.933	91.3236	81.8128
p3@FAM78B	296.994	303.912	53.1843	59.6812
p1@FAM78B	1260.04	976.95	236.894	201.416
p8@MPC2	333.491	233.684	22.333	17.1611
p10@MPC2	266.312	171.044	20.9386	14.7475
p11@MPC2	365.31	413.943	107.369	133.417
p4@MPC2	868.397	372.926	268.155	126.283
p3@NME7	960.728	1086.14	25.0201	31.0192
p4@BLZF1	768.535	175.811	179.18	44.9498
p6@SLC19A2	107.737	342.836	2.53857	8.85855
p2@F5	3114.29	1114.34	62.5667	24.5503
p2@SCYL3	778.537	753.974	932.471	990.3
p8@PRRX1	2948.64	949.072	465.865	164.434
p21@PRRX1	815.691	177.771	99.7404	23.8375
p2@VAMP4	1752.42	1520.35	1571.69	1495.29
p4@KLHL20	237.79	192.412	56.6192	50.2408
p4@CENPL	1258.14	3197.17	4015.82	11190.9
p8@DARS2	160.726	566.639	16.464	63.6516
p7@RABGAP1L	3053.65	3398.09	45201.7	55159.9
p58@RABGAP1L	165.317	31.4301	0.615047	0.12823
p7@KIAA0040	651.697	502.341	5131.37	4337.51
p5@KIAA0040	929.729	376.144	7397.58	3282.02
p2@ASTN1	2927.45	269.53	174.261	17.5943
p11@RASAL2	407.971	302.341	28.3326	23.0255
p1@FAM163A	370.544	984.014	6417.08	18687.6
p6@FAM163A	119.729	203.572	2067.53	3855
p10@SMG7	188.832	104.85	35.1734	21.4171
p5@COLGALT2	170.553	170.714	12.2252	13.419
p5@TSEN15	146.284	262.899	4.64414	9.15274
p2@SWT1	3773.9	1751.49	3160.04	1608.28
p19@IVNS1ABP	7123.39	2829.7	13639.6	5941.7
p12@BRINP3	66.8891	11.674	397.172	76.0146
p8@CDC73	309.964	528.326	31.3668	58.6294
p1@KCNT2	7461.72	3911.53	283.158	162.776
p6@DENND1B	550.36	575.01	12.9679	14.8577
p5@DENND1B	568.405	698.796	38.4874	51.8879
p15@TMEM9	38.8639	45.7617	4.40516	5.68816
p2@LMOD1	646.257	51.3935	18.1127	1.57957
p3@ELF3	18.1147	258.858	1.67586	26.2617
p1@SYT2	2788.3	690.937	72420.8	19679.6
p5@ADIPOR1	1405.23	1131.61	2414.29	2132.03
p20@ATP2B4	1945.61	804.043	27187.2	12320.9
p6@ATP2B4	2324.43	1061.42	32356.1	16202.5
p3@ATP2B4	18346.9	9277.7	255362	141608
p11@ATP2B4	870.531	379.91	79.4568	38.0261
p4@ETNK2	812.103	984.572	5.03558	6.69485
p11@PIK3C2B	215.58	362.808	1329.79	2454.18
p1@LRRN2	1516.29	531.996	24728.5	9514.3
p5@DSTYK	1409.6	1281.36	52.4429	52.2776
p1@LEMD1	1057.85	3523	7724.07	28209.1
p8@CDK18	229.262	464.111	1048.04	2326.61
p8@SLC41A1	158.872	122.367	100.679	85.0369
p1@AVPR1B	397.173	488.616	49.1564	66.3165
p1@IL24	5643.91	22723.8	564.136	2490.8
p8@CD55	822.621	375.127	122.827	61.4226
p1@LAMB3	47024.7	18640.5	17378.5	7554.36
p3@HHAT	803.682	563.519	4.98337	3.83179
p20@RCOR3	89.1826	100.521	5.75112	7.10858
p9@RCOR3	372.829	505.964	8.59986	12.7984
p7@RCOR3	747.171	976.804	5.74487	8.23611
p4@PROX1	491.437	328.356	978.165	716.71
p10@SMYD2	147.651	69.0985	22.4123	11.502
p5@ESRRG	339.114	461.007	14.3827	21.4416
p4@TGFB2	3233.08	3065.33	704.06	732.022
p4@DISP1	536.247	554.896	1906.48	2163.38
p2@TLR5	520	397.425	3903.01	3271.19
p5@C1orf198	695.146	236.763	61.2073	22.861
p1@TRIM67	360.477	150.977	82.0765	37.6969
p16@KCNK1	265.275	114.898	30.5291	14.5005
p3@KCNK1	1123.72	2953.91	57.4148	165.507
p5@GGPS1	971.742	48.9882	1941.4	107.327
p11@GNG4	88.6423	163.183	1450.66	2928.55
p5@LYST	1354.43	383.682	12244.2	3803.63
p5@NID1	310.947	272.211	10.5659	10.1433
p5@LGALS8	491.323	941.014	281.256	590.724
p3@CHRM3	971.896	199.19	125472	28200
p3@FMN2	1492.44	522.28	78.4751	30.1157
p2@GREM2	2725.63	695.994	80217.8	22462.7
p9@CEP170	1107.21	656.95	8176.47	5320.13
p11@CEP170	546.14	376.629	4086.62	3090.5
p8@CEP170	992.809	446.335	7493.18	3694.17
p6@EFCAB2	2782.47	577.341	480.328	109.294
p6@KIF26B	466.335	490.025	102.362	117.954
p7@KIF26B	428.173	494.982	77.4187	98.1454
p5@TRIM58	805.642	144.404	20.7814	4.08474
p1@TRIM58	5604.09	2749.36	94.5177	50.8503
p2@SH3BP5L	4690	6513.38	1192.33	1815.86
p2@AKR1C1	1144.8	1265.67	18.7402	22.7205
p4@NET1	2532.19	1228.72	14.4452	7.68662
p15@GATA3	85.4647	1840.13	5.55376	131.13
p12@OPTN	185.666	71.5978	424.676	179.588
p6@SEPHS1	686.838	1524.94	526.395	1281.63
p3@NMT2	1221.9	1417.37	33.9432	43.1772
p5@ITGA8	282.35	219.844	26.5416	22.6625
p6@ITGA8	282.849	78.2733	39.9879	12.1351
p9@ITGA8	58.0583	19.3001	8.46721	3.08667
p5@VIM	3566.96	452.286	1068.72	148.605
p3@MALRD1	83.3818	9.53554	1.67516	0.210079
p5@PLXDC2	1546.12	746.964	326.724	173.098
p6@NEBL	509.671	684.143	49.0479	72.1991
p8@NEBL	254.106	306.646	35.105	46.4564
p11@ARHGAP21	360.319	218.482	6.79204	4.5163
p3@ARHGAP21	2754.21	1490.58	919.478	545.7
p2@THNSL1	490.964	660.906	809.908	1195.58
p10@GPR158	354.356	77.2174	51.7672	12.3704
p2@PDSS1	3580.03	21.6661	308.116	2.04486
p8@MKX	212.249	84.1973	148.56	64.6262
p6@MAP3K8	376.623	110.983	162.351	52.4635
p4@ARHGAP12	251.873	312.078	1250.55	1699.17
p11@ITGB1	871.743	816.845	4836.53	4969.81
p9@NRP1	2771.85	1911.61	360.934	272.968
p9@CREM	1275.88	925.021	3490.16	2774.86
p10@CREM	1369.62	468.146	3614.1	1354.68
p8@RASGEF1A	48.5274	17.0302	447.96	172.396
p1@ZNF487	4095.94	1791.72	39582.7	18987.9
p3@ZNF32	858.161	510.303	557.659	363.649
p2@OGDHL	1007.3	634.982	939.639	649.557
p5@PCDH15	100.915	12.8797	24128.5	3377.04
p8@FAM13C	201.13	28.0649	14.9158	2.28238
p7@CCDC6	285.424	282.153	44.8826	48.6549
p2@ZNF365	4049.2	356.964	117540	11363
p1@ZNF365	7280.73	2759.71	3310.06	1375.87
p2@LRRTM3	5340.21	505.695	709.941	73.7236
p5@DNAJC12	256.726	765.722	4.71195	15.4119
p8@HERC4	651.035	461.495	322.141	250.417
p41@HNRNPH3	78.1744	13.8322	114.649	22.2461
p1@HKDC1	2611.55	7684.24	72.5462	234.084
p3@TSPAN15	1140.12	4311.5	13.8563	57.4616
p1@NEUROG3	221.403	745.889	21.2517	78.5124
p3@TYSND1	89.0425	251.96	3.48942	10.8278
p4@LRRC20	63.7856	256.696	4.12916	18.2227
p2@SGPL1	1185.94	1933.81	41.7688	74.6889
p4@CHST3	1262.46	676.007	12956.8	7608.24
p3@CHST3	1587.05	862.48	16270.8	9696.61
p2@NUDT13	559.356	797.083	543.565	849.417
p3@ANXA7	376.501	325.259	696.913	660.231
p6@NDST2	496.038	146.274	4.67517	1.51183
p6@PLAU	161.431	713.609	94.2921	457.093
p5@ADK	523.899	723.984	6.10723	9.25507
p8@KAT6B	359.657	335.756	1467.6	1502.44
p7@KCNMA1	1283.25	836.357	276.903	197.908
p52@ZMIZ1	48.4804	58.0972	745.359	979.509
p5@ANXA11	1200.02	741.136	3.57165	2.41898
p24@TSPAN14	356.152	104.694	3133.52	1010.12
p6@TSPAN14	935.773	1301.44	8110.63	12369.8
p5@CDHR1	248.288	101.706	4.18759	1.88109
p4@CCSER2	4143.25	2124.94	43673.6	24562.8
p4@GRID1	338.582	114.336	10.8331	4.01166
p1@OPN4	322.546	53.5282	19.44	3.53787
p1@LDB3	64235.4	4206.39	3536.93	253.989
p3@SNCG	5519.55	1020.18	79.4018	16.0938
p14@ACTA2	200.347	32.243	2090.42	368.926
p17@LIPA	278.457	30.3231	97.1741	11.6043
p4@IFIT5	938.019	205.373	32.1062	7.70862
p6@SLC16A12	89.5461	18.987	1626.87	378.284
p10@CPEB3	600.144	98.5355	5.65637	1.01843
p11@CPEB3	169.58	9.35944	2135.53	129.252
p2@FRA10AC1	1082.12	695.501	618.38	435.846
p2@LGI1	1554.25	224.643	110.252	17.4748
p7@PLCE1	211.224	357.301	1951.03	3619.17
p9@PLCE1	207.227	257.105	1911.28	2600.42
p10@PLCE1	179.285	215.499	1649.3	2173.98
p12@LCOR	238.787	129.346	19.1299	11.3634
p1@SLIT1	976.956	665.011	39.4968	29.4828
p3@SLIT1	588.964	306.536	27.6089	15.7578
p2@SLIT1	903.105	531.946	66.7503	43.1159
p2@ANKRD2	305.441	742.062	16.2122	43.1923
p6@AVPI1	1137.24	1231.6	2075.44	2464.81
p2@AVPI1	1270.31	1570.1	2323.01	3148.65
p1@LOXL4	10048.8	5520.05	12915.5	7780.24
p2@GOT1	2050.49	1609.51	60.5208	52.0946
p3@GOT1	1735.38	1185.85	56.385	42.2527
p2@SEMA4G	266.281	469.279	221.713	428.485
p6@SFXN3	902.723	295.26	716.703	257.065
p10@KAZALD1	271.408	1512.18	92.6276	565.947
p7@LDB1	1460.71	1070.16	167.38	134.475
p5@FBXL15	434.37	289.939	97.1774	71.1321
p8@PSD	299.491	28.8852	201.452	21.3068
p6@WBP1L	791.732	561.822	16.4951	12.836
p4@CALHM2	1376.56	855.202	576.324	392.64
p8@NEURL1	1033.35	263.818	177.616	49.7269
p14@NEURL1	335.72	32.2927	40.3015	4.25111
p3@COL17A1	5538.29	7305.75	7267.96	10513.7
p4@SFR1	1134.95	62.4658	259.542	15.6648
p5@RBM20	274.644	1221.93	3.2016	15.6206
p6@PDCD4	1052.78	601.601	809.725	507.415
p4@BBIP1	292.131	358.288	56.516	76.0116
p15@ACSL5	86.5189	101.938	10.6651	13.7799
p3@AFAP1L2	856.173	721.344	73.8992	68.277
p12@ABLIM1	515.088	83.4415	10733.8	1906.81
p21@ABLIM1	232.46	12.4069	4856.22	284.229
p1@GFRA1	4660.51	45772.2	250.837	2701.56
p11@SHTN1	987.389	298.195	127.103	42.0941
p13@SHTN1	490.192	183.337	66.2616	27.1769
p9@EMX2	999.532	88.7885	105.858	10.3119
p29@EIF3A	167.061	37.4908	24.7371	6.08769
p1@GRK5	1443.24	441.194	110.968	37.2001
p26@TIAL1	589.057	454.676	47.0449	39.8209
p3@SEC23IP	442.296	627.11	20.953	32.5784
p3@PLPP4	745.576	62.9954	46.7855	4.33493
p6@FGFR2	261.291	151.912	293.836	187.339
p7@FGFR2	131.833	276.153	152.145	349.491
p5@CHST15	1428.2	108.267	16467.6	1368.95
p6@CHST15	600.72	336.57	7074.27	4346.49
p8@CTBP2	633.794	827.563	18821	26949.4
p10@CTBP2	198.934	200.979	5927.32	6566.84
p2@DHX32	171.49	247.476	663.318	1049.72
p4@EBF3	560.449	290.448	50.8764	28.9136
p6@STK32C	567.226	258.891	116.348	58.234
p2@KNDC1	1558.83	695.171	25.9043	12.6683
p5@ZNF511	707.548	246.269	120.211	45.8832
p5@IFITM1	12044.8	2064.9	32.8617	6.17795
p3@RNH1	41303.4	14275.5	28305.1	10728.1
p1@LRRC56	1236.4	2426.01	978.553	2105.59
p5@BRSK2	243.233	88.7273	0.72394	0.289595
p4@PHLDA2	158.821	197.394	9.02076	12.2948
p7@ART5	125.939	91.7776	3.37351	2.69596
p2@TRIM6-TRIM34	121.453	167.497	5.30175	8.01811
p3@TRIM5	561.791	393.671	672.73	516.956
p3@TRIM22	7572.39	1486.17	12181.7	2621.8
p11@TAF10	501.979	62.1694	48.9302	6.64542
p5@PPFIBP2	711.958	352.336	6297.54	3417.65
p4@TUB	1577.21	270.13	43.4221	8.15547
p5@TMEM41B	608.954	590.371	38.5144	40.9466
p4@SWAP70	570.075	355.406	0.424182	0.290001
p7@ADM	189.579	91.9899	18.15	9.65786
p12@AMPD3	456.909	988.317	16179.8	38379.2
p4@LYVE1	2350.07	92.5928	121.239	5.23834
p5@PDE3B	720.783	385.444	64.1797	37.6364
p1@CALCA	1380.43	89912.3	398.878	28490.4
p5@SOX6	836.792	1172.34	42584.9	65425.2
p27@NUCB2	521.619	676.279	2372.1	3372.56
p2@USH1C	511.051	889.948	16.2246	30.9833
p1@MYOD1	1599.46	563.082	86.8795	33.5405
p7@SERGEF	309.905	124.575	11.914	5.25188
p5@TSG101	257.372	216.946	1.53204	1.41617
p5@SPTY2D1	1594.88	450.286	88.2126	27.3115
p3@HTATIP2	720.153	1637.15	5.53714	13.804
p8@ANO5	125.647	511.594	4.33176	19.3417
p36@GAS2	705.367	593.904	8691	8024.63
p2@KIF18A	80.7724	542.646	203.402	1498.53
p4@DNAJC24	68.0701	78.7909	14.1144	17.9158
p11@WT1	39.2229	212.913	2.86013	17.0256
p2@WT1	475.539	1045.69	61.9219	149.319
p7@TCP11L1	1170.95	722.143	1190.75	805.305
p10@TCP11L1	605.261	373.187	602.736	407.536
p4@HIPK3	2542.87	1193.8	17750.4	9138.37
p2@HIPK3	9967.41	1756.24	69495.7	13428
p2@LMO2	3414.76	1220.51	200.728	78.6762
p3@LMO2	1654.75	7338.29	352.554	1714.51
p5@CAT	122.443	186.824	9.35373	15.6508
p2@APIP	1065.73	888.87	57.888	52.9463
p1@PAMR1	25237.3	3910.92	363.053	61.6965
p2@PRR5L	2015.95	1488.65	12344.7	9996.54
p8@C11orf96	102.891	21.4044	2.90925	0.663682
p5@ACCS	808.802	1231.11	268.008	447.359
p4@ACCS	1783.35	1757.15	520.167	562.042
p10@TP53I11	730.048	539.179	556.795	450.953
p5@TP53I11	1034.97	1016.28	948.248	1021.09
p9@TP53I11	706.623	730.899	673.18	763.58
p7@PRDM11	1037	1921.84	189.816	385.768
p6@SLC35C1	708.544	791.312	76.9733	94.2703
p8@SLC35C1	278.634	505.018	22.1839	44.0926
p5@SLC35C1	560.73	982.856	41.7229	80.1981
p11@SLC35C1	263.486	553.858	17.4489	40.2219
p3@CREB3L1	1504.9	1672.48	178.043	216.986
p13@MDK	397.06	664.894	92.1788	169.271
p4@ATG13	239.017	1.4702	67.6414	0.456264
p1@FOLH1	2972.9	734.529	149.684	40.5563
p1@TRIM48	3.56162	91.4584	0.102472	2.88559
p7@TNKS1BP1	665.518	270.001	15.3512	6.82969
p9@SERPING1	2507.62	843.497	19.2806	7.11211
p6@CTNND1	694.724	553.704	5092.46	4450.89
p1@PTGDR2	3554.51	2269.43	1973.93	1382.05
p3@FADS3	2185.95	2667.15	65.6031	87.7781
p1@SCGB2A1	1693.57	2284.16	28.1435	41.6251
p1@SCGB1A1	55141.5	2178.56	957.361	41.4782
p4@AHNAK	1025.75	572.501	2479.27	1517.44
p3@EEF1G	6047.86	1954.04	1735.54	614.922
p8@MTA2	734.724	2488.02	166.742	619.196
p1@ROM1	2660.42	1027.84	981.204	415.709
p2@TRPT1	952.416	1885.5	87.167	189.237
p2@RASGRP2	5393.65	5696.04	143.141	165.771
p1@RASGRP2	15094.8	4974.26	4833.39	1746.66
p3@MEN1	735.846	634.832	117.171	110.853
p44@EHD1	23.4808	2.42747	0.489205	0.0554609
p2@ATG2A	854.015	1192.83	24.1473	36.9858
p1@GPHA2	290.246	587.257	31.2431	69.3219
p2@BATF2	495.396	595.958	3.31753	4.37656
p1@SPDYC	52.9047	8787.2	14.7883	2693.57
p11@LTBP3	708.116	379.032	136.29	80.0002
p6@MAP3K11	521.939	298.886	5.1782	3.25177
p5@RELA	1047.83	362.687	75.3679	28.6077
p1@OVOL1	2207.67	14482.7	173.577	1248.71
p1@EFEMP2	109724	36134.2	12409.8	4481.63
p9@DRAP1	957.277	865.614	46.7738	46.3814
p5@PACS1	945.988	667.403	18.0666	13.9776
p7@PACS1	809.74	498.973	3.81591	2.5786
p6@KLC2	314.661	103.877	97.8676	35.4298
p9@SLC29A2	91.8354	706.309	2.45999	20.7478
p4@ZDHHC24	305.291	445.976	16.8857	27.0501
p2@RCE1	1096.18	1068.04	127.513	136.242
p3@PC	1542.56	215.398	13696.9	2097.39
p3@SYT12	213.958	2368.25	371.419	4508.34
p3@SSH3	441.191	2349.32	5.14308	30.0326
p14@POLD4	687.363	837.931	36.1427	48.3167
p3@CLCF1	322.31	611.23	45.0871	93.7642
p6@PPP1CA	598.111	1280.18	2883.43	6767.9
p21@GSTP1	1710.07	805.775	136.15	70.3513
p5@ALDH3B1	98.5409	149.514	157.325	261.769
p2@TCIRG1	3726.48	2896.56	2125.81	1812.02
p4@CPT1A	469.324	761.873	3076.35	5476.46
p3@CPT1A	821.56	1137.23	5396.82	8192.18
p2@SHANK2	1194.99	3349.13	31258.4	96070.4
p6@SHANK2	313.29	990.599	8197.82	28425.2
p2@IL18BP	5276.67	414.409	501.253	43.1699
p5@NUMA1	3782.57	5186.46	5262.25	7912.42
p4@LRTOMT	452.93	583.516	937.467	1324.44
p3@STARD10	2263	26071	74.0897	936.018
p12@FCHSD2	448.36	329.1	12.1214	9.7568
p4@RAB6A	1898.23	1337.66	40.9607	31.6533
p1@P4HA3	6692.25	2276.14	79.6732	29.7162
p1@CHRDL2	3463.77	625.202	470.791	93.1867
p2@CHRDL2	1262.5	375.379	182.244	59.4218
p8@ARRB1	443.421	275.72	37.2834	25.4227
p2@WNT11	706.087	1114.96	18.2134	31.5389
p6@TSKU	642.636	666.573	1990.64	2264.27
p11@PAK1	490.387	480.479	2373.23	2549.93
p17@PAK1	224.198	117.18	4522.21	2591.94
p24@PAK1	162.816	198.277	3294.99	4400.31
p1@AQP11	3253.41	3110.59	52.4507	54.9932
p2@INTS4	2636.28	1771.74	151.044	111.318
p3@USP35	249.481	259.149	460.992	525.121
p7@TENM4	641.818	183.408	59059.3	18507.5
p5@TENM4	1339.68	639.342	123294	64525.1
p1@FAM181B	4896.6	457.294	171.243	17.5375
p4@FAM181B	470.118	66.3601	19.7057	3.05033
p6@PICALM	1742.2	2225.48	27.6552	38.7398
p29@PRSS23	4.4675	138.322	18.8492	639.991
p33@PRSS23	3.28042	111.23	13.7691	511.979
p26@PRSS23	9.8543	135.398	40.6288	612.173
p13@PRSS23	216.617	523.23	891.918	2362.54
p20@TAF1D	26.2191	31.2507	12.1802	15.9203
p4@C11orf54	368.305	91.5064	95.917	26.1333
p1@GPR83	952.373	191.952	42.7548	9.44984
p2@SESN3	1827.06	847.206	118.275	60.1427
p3@SESN3	1439.38	509.258	201.707	78.2599
p9@CCDC82	129.525	303.522	161.945	416.16
p3@ARHGAP42	791.789	1219.62	71.2877	120.416
p9@YAP1	946.702	868.381	65.0417	65.4249
p8@BIRC3	1536.25	358.888	976.967	250.282
p13@BIRC2	132.127	104.198	61.0853	52.8274
p1@MMP1	534710	185455	9946.68	3783.15
p1@MMP3	72890.2	14881.4	1247.43	279.284
p9@GUCY1A2	225.442	42.0018	15.0413	3.07307
p8@ELMOD1	252.996	66.6143	1693.3	488.926
p1@SLN	7436.81	420.126	7621.6	472.164
p2@EXPH5	1413.45	2947.85	16.4769	37.6839
p5@FDX1	157.083	109.188	4.55843	3.47466
p3@C11orf52	713.617	1587.45	4.07092	9.93073
p4@PIH1D2	72.3879	103.478	19.3187	30.2839
p5@TTC12	95.0031	91.5841	33.8369	35.7707
p4@TTC12	132.75	41.0896	45.503	15.4452
p3@DRD2	787.701	683.709	9889.89	9413.59
p5@C11orf71	171.699	162.763	9.62443	10.005
p9@SIDT2	931.764	403.646	29.1189	13.8333
p14@BACE1	526.751	264.694	30.0492	16.5587
p5@FXYD6	1152.4	480.239	9754.43	4457.68
p4@SLC37A4	275.587	104.673	3.28094	1.36655
p3@SLC37A4	448.689	181.551	12.9093	5.72809
p7@HYOU1	724.075	1744.14	160.733	424.579
p4@USP2	509.873	1225.45	12.8992	33.9976
p4@NECTIN1	412.261	384.492	60.7376	62.1194
p10@ARHGEF12	379.364	477.692	87.6943	121.092
p3@UBASH3B	756.91	674.941	68.7107	67.1893
p2@SCN3B	1318.28	471.852	253.727	99.591
p21@ROBO3	102.093	70.9179	3.82361	2.91263
p3@CCDC15	134.519	149.5	22.6211	27.5691
p7@STT3A	1157.98	89.3369	1195.08	101.107
p1@DDX25	4651.07	1000.29	58.8331	13.8755
p1@KCNJ5	2752.05	326.243	13616.9	1770.17
p4@ZBTB44	1327.68	1835.85	17319.2	26262
p2@VPS26B	662.046	613.14	65.5179	66.5404
p1@SLC6A13	2540.93	67.4131	1758.31	51.1566
p33@WNK1	749.707	303.17	162.332	71.9869
p7@RAD52	609.709	598.274	8664.85	9323.8
p3@FKBP4	672.635	813.918	5.00495	6.64133
p6@FKBP4	206.077	228.251	0.0511126	0.0620821
p1@KCNA1	2057.31	124.634	757.238	50.3062
p8@KCNA1	309.532	23.4187	111.32	9.23601
p5@KCNA1	246.949	12.9656	88.0163	5.0676
p1@LPAR5	7320.99	9045.31	26741.3	36231.9
p4@PIANP	696.333	191.994	409.148	123.71
p1@GPR162	4749.81	1084.85	2298.44	575.679
p2@LRRC23	3078.69	7621.46	24450.4	66376.2
p21@ATN1	240.433	536.532	569.443	1393.5
p2@C1R	17770.5	3684.73	506.869	115.254
p5@PEX5	704.367	69.8766	127.532	13.8742
p1@GDF3	1650.39	10449.3	22.1045	153.474
p3@RIMKLB	649.788	2728.5	2601.2	11977.9
p6@PHC1	73.4522	101.78	68.5001	104.089
p3@CLEC1A	663.112	132.759	16.118	3.5387
p2@ETV6	17823.4	9743.64	1365.99	818.904
p5@LRP6	169.593	284.841	9.8008	18.0514
p4@LRP6	237.342	332.594	26.9612	41.4318
p2@MANSC1	691.85	855.447	1182.82	1603.82
p6@MANSC1	244.121	313.122	425.051	597.867
p14@DUSP16	223.574	218.354	2214.99	2372.28
p11@DUSP16	295.182	367.268	3017.69	4117.4
p8@DUSP16	614.916	442.601	6373.63	5030.81
p34@ATF7IP	1149.14	461.643	5513.65	2429
p3@ARHGDIB	2234.9	5363.54	259.419	682.732
p1@ARHGDIB	563602	270988	1.52635e+06	804798
p5@RERG	318.097	228.993	303.121	239.295
p4@RERG	368.524	447.754	353.824	471.428
p2@DERA	2418.4	3207.04	43.1877	62.8043
p7@MGST1	754.676	274.082	0.56154	0.223642
p3@RECQL	2440.42	1608.51	1077.41	778.746
p4@KCNJ8	327.489	235.036	92.1915	72.5577
p3@SOX5	1676.56	639.001	29.1083	12.1661
p17@SOX5	1316.46	785.553	199766	130720
p2@KRAS	254.835	435.907	351.994	660.274
p3@LMNTD1	65.9204	164.878	2.23995	6.14379
p5@BHLHE41	1199.52	364.582	28.8587	9.61877
p7@ITPR2	409.615	301.785	45.1084	36.4446
p2@STK38L	651.073	430.991	8656.17	6283.75
p8@PTHLH	196.52	184.252	24.2249	24.907
p5@CAPRIN2	466.378	719.707	133.372	225.704
p4@TSPAN11	718.946	527.335	4912.48	3951.35
p7@DENND5B	406.131	540.08	22.0602	32.1703
p5@BICD1	267.742	522.385	45.821	98.0377
p9@FGD4	294.186	1365.55	33.4914	170.479
p3@KIF21A	2010.12	1375.88	173.5	130.23
p2@PUS7L	215.972	192.368	186.734	182.395
p1@DBX2	345.635	93.3283	15.2594	4.51842
p86@SLC38A2	937.253	600.819	169.001	118.804
p14@RAPGEF3	87.4707	131.015	270.972	445.079
p3@HDAC7	706.441	283.791	139.122	61.2876
p5@ASB8	338.601	288.203	293.182	273.654
p4@DDN	107.427	76.1954	3.73027	2.90142
p2@DNAJC22	104.791	1055.77	51.6701	570.87
p31@TMBIM6	181.638	499.144	144.839	436.476
p33@TMBIM6	203.313	139.642	15.3802	11.5842
p1@GPD1	51779.6	521.779	642.137	7.09594
p2@CERS5	190.035	73.4574	10.8408	4.59533
p5@SLC4A8	177.497	174.126	1464.28	1575.26
p3@SCN8A	674.084	153.961	11976.2	2999.64
p1@KRT7	436383	485342	6710.55	8184.51
p9@KRT8	227.519	706.927	11.6247	39.6091
p3@TNS2	5226.82	1800.35	2521.48	952.424
p1@SP7	120.043	43879.9	21.3181	8545.38
p2@HOXC13	73.2894	2819.15	0.708932	29.9045
p8@HOXC6	289.011	70.5693	2.72393	0.729378
p2@NFE2	9580.74	18063.7	13402.2	27710.2
p7@CD63	4473.04	1825.87	88.7549	39.7294
p3@RPS26	901.865	1407.23	18.3423	31.3857
p2@SMARCC2	1122.43	1604.25	41.4806	65.0147
p3@STAT2	857.741	636.956	789.701	643.088
p6@GLS2	130.628	76.9276	2.52714	1.63204
p13@BAZ2A	274.356	387.544	47.2932	73.2587
p1@TAC3	2421.38	7883.74	442.619	1580.35
p7@LRP1	1039.22	289.749	232.238	71.0068
p4@LRP1	8032.46	3159.6	1002.11	432.268
p3@LRP1	26980.8	6605.65	2335.5	627.039
p2@LRP1	45615.6	8787.46	3495.99	738.541
p1@NDUFA4L2	27278.2	11008.4	182.675	80.8426
p5@INHBE	173.017	325.422	18.1521	37.4404
p3@INHBE	224.209	1110.47	4.05952	22.0486
p1@GLI1	393.305	1648.22	381.421	1752.85
p3@GLI1	202.472	785.859	194.797	829.12
p7@ARHGAP9	365.817	859.892	855.155	2204.34
p9@B4GALNT1	101.544	151.808	27.956	45.8321
p5@TSPAN31	102.742	103.836	181.463	201.114
p5@CDK4	173.301	455.973	17.7951	51.3443
p3@AVPR1A	212.365	8.9215	10.9558	0.504724
p8@WIF1	45.5673	505.138	4.01218	48.7744
p2@MSRB3	1387.35	906.517	78.455	56.2165
p17@HMGA2	187.655	313.338	29.6948	54.3734
p14@HMGA2	1889.82	1032.12	59.9968	35.9328
p3@HELB	600.746	405.065	22.7972	16.8566
p3@MDM1	406.925	683.876	2.62414	4.83619
p8@RAB3IP	86.4893	1.79254	25.077	0.569948
p6@RAB3IP	312.924	115.284	14.4361	5.83225
p28@CNOT2	13.3065	56.6391	115.757	540.325
p10@THAP2	731.363	67.3521	287.334	29.0175
p4@RAB21	892.977	247.104	19.9334	6.04888
p2@ATXN7L3B	2511.8	1618.43	94.0719	66.4698
p8@GLIPR1	1392.7	543.304	54.9229	23.4959
p5@ZDHHC17	443.744	213.08	26.9648	14.1991
p23@SYT1	825.782	912.441	37563.5	45515.5
p3@SYT1	1572.33	363.358	71234.5	18052.4
p2@SYT1	2895.66	2254.92	1207.3	1030.98
p5@PPFIA2	639.916	44.7993	710.256	54.5278
p4@TMTC2	1255.83	1465.13	205.888	263.409
p15@ATP2B1	422.03	237.809	19.2601	11.9015
p21@ATP2B1	160.414	82.5347	9.03165	5.09584
p14@ATP2B1	519.373	339.804	6924.76	4968.3
p3@PLXNC1	4096.64	573.173	323.112	49.5753
p2@VEZT	3433.91	2497.36	94.539	75.3976
p7@USP44	69.9396	48.2935	251.825	190.686
p3@USP44	572.397	164.674	2443.59	770.92
p3@NTN4	3814.2	2411.65	325.433	225.645
p1@NTN4	8204.41	6944.82	940.13	872.682
p7@CDK17	982.155	262.399	15668.6	4590.58
p8@CDK17	538.094	204.49	8673.15	3614.48
p10@ANKS1B	449.202	163.713	47.9081	19.1472
p4@GNPTAB	435.351	301.172	0.431915	0.327663
p5@GNPTAB	527.278	242.628	15.1704	7.65511
p3@GNPTAB	315.21	215.472	24.236	18.1679
p5@DRAM1	7752.09	1933.48	146.127	39.9674
p6@PAH	244.545	97.7931	2503.43	1097.84
p2@GLT8D2	5853.45	1383.09	44183	11448.5
p6@NUAK1	1885.25	970.305	74.815	42.2261
p4@NUAK1	2938.28	2509.22	209.157	195.873
p10@NUAK1	400.453	303.892	48.867	40.6666
p2@FOXN4	68.7727	184.151	16.5116	48.4846
p3@KCTD10	604.244	598.639	11.0903	12.049
p7@GIT2	1022.28	541.367	1.26777	0.736232
p4@GIT2	1179.37	841.652	36.8571	28.8441
p6@GIT2	912.389	925.09	35.9812	40.0068
p3@IFT81	997.815	895.551	726.121	714.667
p14@ATP2A2	191.886	85.6586	56.5403	27.6784
p12@ATP2A2	272.224	182.123	78.7944	57.8082
p5@FAM216A	192.173	537.167	5.48136	16.802
p3@SH2B3	2611.36	665.516	7902.45	2208.55
p3@TRAFD1	1370.38	1934.04	1707.62	2642.82
p10@TBX3	313.173	262.723	45.9838	42.3032
p4@TBX3	655.242	608.308	126.114	128.392
p5@TBX3	916.431	477.945	183.885	105.167
p2@TBX3	2321.58	1458.78	763.531	526.122
p4@TESC	255.633	312.531	5.00891	6.71542
p2@KSR2	873.59	337.311	150.155	63.5795
p1@OASL	71442.3	26167.3	283.514	113.876
p10@BCL7A	13.1023	89.6974	2.64853	19.8834
p3@CLIP1	674.872	1582.41	3272.57	8414.75
p4@HIP1R	1886.27	1303.88	496.385	376.275
p10@HIP1R	308.089	128.8	67.5503	30.9686
p8@ABCB9	353.764	689.85	541.55	1158.07
p2@RILPL2	17138.8	6613.37	1028.72	435.303
p7@RILPL1	302.15	268.274	15.4379	15.0314
p10@CCDC92	590.446	427.358	4147.22	3291.72
p3@CCDC92	3560.12	1696.05	25080	13102.6
p7@CCDC92	815.786	454.356	5805.05	3545.52
p4@NCOR2	3185.15	1269.34	18441.8	8059.46
p11@NCOR2	466.699	896.134	8382.33	17650.4
p6@UBC	612.073	474.179	46.3022	39.3364
p1@ADGRD1	7736.04	7128.39	1089.85	1101.27
p2@POLE	448.83	599.03	12.3567	18.0852
p2@CHFR	1107.4	1040.94	62.0746	63.9863
p5@TNFRSF19	560.755	603.434	1493.61	1762.57
p2@PARP4	1171.43	1491.49	2628.28	3669.69
p3@ATP8A2	695.601	21.863	25.8792	0.891977
p7@MTIF3	207.425	135.259	493.48	352.881
p5@MTIF3	611.354	1106.36	1511.32	2999.25
p17@MTUS2	350.809	59.0107	17816.2	3286.46
p15@MTUS2	1565.29	298.593	79478.2	16625.9
p13@HMGB1	746.286	450.348	186.95	123.715
p20@HMGB1	397.262	84.2043	15146.6	3520.68
p5@USPL1	863.468	613.505	697.958	543.821
p16@STARD13	408.19	336.506	19.9447	18.0307
p8@DCLK1	1178	438.665	1542.98	630.089
p6@CCNA1	71.055	10.7464	20.2495	3.35844
p2@SERTM1	225.401	66.5664	1174.18	380.268
p4@SUPT20H	219.146	166.805	433.529	361.865
p1@POSTN	305368	106390	3635.49	1388.97
p14@ELF1	513.944	771.187	10151.6	16704.5
p2@DGKH	129.263	96.3267	279.249	228.201
p4@AKAP11	1714.95	901.677	6108.95	3522.24
p2@AKAP11	8185.57	5441.13	29105.5	21216.3
p1@EPSTI1	69442.7	17126.5	2084.06	563.646
p6@ENOX1	390.784	128.212	36241.2	13039.1
p3@CCDC122	1576.6	1248.43	3962.78	3441.11
p2@SLC25A30	1183.33	1451.51	2055.07	2764.37
p6@LRCH1	626.882	351.854	13.5271	8.32597
p5@RCBTB2	1327.63	419.264	3521.09	1219.38
p15@FNDC3A	663.666	131.233	4967.02	1077.07
p1@ARL11	6758.15	3461.67	3283.68	1844.48
p3@NEK3	347.643	223.499	279.196	196.836
p4@NEK3	232.845	330.369	212.296	330.315
p1@HNRNPA1L2	326.343	534.928	5.09934	9.16619
p6@PCDH17	181.445	16.8756	50.3587	5.1362
p13@PCDH9	231.745	102.618	104.324	50.6588
p3@BORA	300.724	547.938	11.1882	22.3551
p5@DIS3	68.5236	119.144	4.33391	8.26352
p4@PIBF1	305.071	1083.57	91.9339	358.085
p5@SPRY2	587.743	369.596	521.587	359.684
p3@GPC5	348.16	204.872	32.2097	20.7848
p6@GPC6	2180.54	2271.21	59.4916	67.952
p2@MBNL2	2473.28	3770.77	82469.6	137881
p3@MBNL2	1001.81	556.651	50.6888	30.8863
p7@FARP1	1619.07	2127.87	28363.9	40879
p6@FARP1	1534.49	1399.38	26653.8	26655.3
p9@FARP1	805.646	322.237	13983.9	6133.59
p4@STK24	1380.4	778.061	184.198	113.854
p5@NALCN	191.577	28.6754	820.559	134.688
p3@NALCN	341.623	83.0153	1464.67	390.307
p4@NALCN	163.785	69.6762	702.86	327.894
p5@LIG4	265.265	413.682	271.067	463.572
p7@ARHGEF40	1447.33	167.56	218.258	27.7095
p9@ZNF219	225.281	400.643	0.838138	1.63456
p16@ZNF219	172.882	139.672	230.048	203.813
p2@HNRNPC	1349.38	1716.72	11803.9	16468.2
p2@ABHD4	1065.65	1377.66	17.1801	24.3561
p1@SLC7A7	15542	6462.91	7875.41	3591.28
p4@MMP14	15153.9	4871.24	597.614	210.664
p25@LRP10	973.907	872.576	82.6119	81.1676
p4@RBM23	699.028	109.956	1295.48	223.465
p4@AJUBA	3035.29	4802.53	179.175	310.885
p1@AJUBA	9329.46	15114.3	617.827	1097.62
p3@ZFHX2	446.723	311.891	1782.76	1364.93
p6@NEDD8	109.575	146.391	14.1051	20.665
p6@GMPR2	507.331	849.722	41.902	76.9617
p3@NYNRIN	289.965	205.262	24.7401	19.2053
p3@STXBP6	357.881	937.245	3178.11	9127.2
p5@NOVA1	2216.75	461.021	24.1918	5.51729
p7@NOVA1	2278.74	277.629	189.338	25.2966
p8@NOVA1	1447.69	272.564	160.144	33.0641
p9@NOVA1	1092.04	177.859	128.115	22.8817
p7@HEATR5A	1192.39	1452.55	16099.5	21507
p1@NPAS3	4700.43	1556.27	199.357	72.3827
p7@NPAS3	425.968	133.811	12.8895	4.44021
p5@CFL2	3090.46	3732.61	125.709	166.498
p3@INSM2	7.3705	16.4231	0.0987164	0.241214
p4@TRAPPC6B	936.516	765.267	36.9327	33.0951
p41@PNN	7.25701	39.4139	0.728973	4.34168
p1@LRFN5	1459.8	314.697	100797	23828.7
p5@LRR1	252.682	196.493	15.7306	13.4145
p3@MGAT2	801.81	753.947	105.6	108.89
p10@KLHDC2	152.246	212.528	8.1564	12.486
p12@ARF6	581.236	533.494	29.1208	29.3112
p3@SOS2	2829.85	2272.81	225.303	198.436
p8@SOS2	400.062	573.889	64.1993	100.992
p6@ATL1	351.137	195.175	2393.97	1459.22
p3@ATL1	1573.23	407.593	54.6283	15.5206
p4@ATL1	430.306	125.569	6.19019	1.98091
p11@ATL1	375.607	172.024	3.81959	1.91834
p10@SAV1	200.688	47.0129	42.7576	10.9841
p5@SAV1	770.013	80.0357	169.021	19.2655
p4@NIN	848.941	317.358	1804.29	739.661
p2@NID2	3918.71	737.228	39.8498	8.22127
p2@PTGER2	2377	314.321	191.017	27.6994
p4@PTGER2	327.297	64.7003	15.2616	3.3084
p6@ERO1A	2199.18	2183.98	53.4547	58.214
p5@FERMT2	339.585	465.715	57.0211	85.7555
p20@SAMD4A	216.86	113.253	13.4468	7.70095
p5@LGALS3	1033.06	995.876	2133.08	2254.98
p2@FBXO34	385.946	252.06	7565.43	5418.33
p2@ATG14	38.2278	362.423	0.862819	8.97038
p24@KTN1	1982.69	574.43	26281.6	8350.05
p4@KTN1	534.506	844.6	4212.74	7299.91
p9@AP5M1	433.591	269.391	19.3576	13.1889
p5@RTN1	1447.96	216.738	38.0681	6.24875
p5@PCNX4	849.852	1420.76	3276.25	6006.3
p2@SIX6	273.244	281.989	17.5529	19.8648
p35@SYNE2	31.8756	44.1047	441.543	669.967
p34@SYNE2	5489.62	2515.61	75898.2	38140.5
p4@ZBTB1	1827.44	1414.62	7800.07	6621.38
p10@ZBTB25	560.355	512.217	1957.16	1961.87
p9@ZBTB25	596.547	444.55	2087.12	1705.6
p10@SPTB	194.22	612.479	2738.14	9469.05
p4@TMEM229B	334.577	323.593	3428.07	3635.87
p6@PLEKHH1	246.611	142.951	532.697	338.617
p7@TMEM229B	46.3495	56.6293	687.618	921.292
p3@VTI1B	1516.27	1651.87	162.089	193.645
p1@RDH12	838.926	90.2637	32.668	3.85448
p3@SUSD6	5405.17	1305.91	62815.1	16642.6
p1@SLC8A3	2312	740.981	11780.7	4140.43
p5@TTC9	402.218	340.719	16.7598	15.5689
p3@SIPA1L1	6529.2	2464.67	431565	178648
p8@SIPA1L1	870.22	13.6104	26053.6	446.851
p16@LTBP2	623.716	413.393	114.013	82.8674
p2@YLPM1	1309.44	1659.78	65.6051	91.1917
p3@RPS6KL1	260.212	397.767	108.168	181.324
p3@TGFB3	498.344	95.3113	121.378	25.4571
p3@ESRRB	120.746	22.807	4.31256	0.893273
p2@CIPC	385.671	120.413	703.174	240.754
p2@ZDHHC22	1515.53	1001.39	749.904	543.376
p3@AHSA1	1736.16	1914.49	141.672	171.317
p6@GTF2A1	492.542	426.392	57.0504	54.1601
p9@GTF2A1	435.274	803.877	94.7886	191.972
p2@FLRT2	4089.13	1203.5	92707.4	29921.6
p2@PTPN21	1183.66	1468.92	1321.69	1798.7
p10@EML5	38.7204	91.4353	2.50657	6.49094
p6@EML5	161.904	197.869	16.7051	22.3884
p2@TDP1	1158.63	1282.8	1892.34	2297.57
p13@CALM1	1075.18	900.645	61.6016	56.5873
p4@CCDC88C	538.682	349.977	12.4255	8.85269
p7@ITPK1	1230.15	1096.51	110.45	107.962
p6@UNC79	624.67	408.684	15155.8	10873.5
p7@UNC79	247.296	58.0957	10.8565	2.79686
p1@ASB2	3103.31	361.83	9271.1	1185.4
p2@ASB2	2105.43	223.106	6374.53	740.754
p1@SERPINA5	10702.3	7767.99	15809.9	12583.9
p13@TUNAR	40.1924	55.4304	4.75511	7.1915
p2@AK7	597.502	802.77	8.7436	12.8824
p4@BCL11B	318.327	64.6438	4.89513	1.09011
p1@BCL11B	1498.61	975.227	225.992	161.273
p5@SETD3	487.935	412.221	1817.61	1683.93
p12@CCNK	118.717	90.1022	338.764	281.952
p46@EVL	152.548	1314.01	4.843	45.7468
p6@BEGAIN	194.853	213.87	4.88122	5.87522
p3@CDC42BPB	2870.25	3877.85	146.651	217.276
p4@JAG2	113.685	741.643	8.1771	58.4987
p3@PACS2	860.33	704.406	3020.68	2712.17
p1@ATP10A	4363.03	1877.24	297.591	140.412
p5@APBA2	347.739	367.146	14473.7	16757.9
p12@TJP1	533.604	41.8295	7.14681	0.614369
p19@TJP1	193.774	11.6471	19.3687	1.27666
p4@MTMR10	1455.85	1000.64	55.969	42.1853
p11@KLF13	787.355	289.05	53.8987	21.6988
p4@PGBD4	357.018	490.095	51.8018	77.9811
p8@MEIS2	1524.82	1473.58	397.108	420.838
p26@THBS1	1113.18	399.389	266.435	104.828
p3@BMF	397.121	849.479	53.9761	126.615
p2@DISP2	923.481	800.06	26.3405	25.025
p3@SPINT1	2815.69	10499.9	268.173	1096.65
p2@CHAC1	521.65	734.314	79.5708	122.832
p4@MGA	3084.51	6392.45	6240.44	14182.4
p2@MAPKBP1	887.155	469.848	161.508	93.8008
p3@MAPKBP1	747.826	488.766	114.071	81.7578
p8@ZNF106	394.672	394.878	1835.13	2013.48
p5@STARD9	749.985	1290.38	26.6003	50.1888
p2@TP53BP1	1222.59	769.943	5294.49	3656.42
p1@DUOX1	4799.82	1577.63	2365.49	852.621
p5@SLC30A4	160.822	120.3	8.89505	7.29666
p8@SEMA6D	327.009	95.6165	3368.7	1080.16
p5@SHC4	217.301	224.547	23.6066	26.7506
p2@SECISBP2L	1877.93	1492.96	102.005	88.9294
p1@FAM227B	4874.15	5691.31	6843.71	8763.11
p3@FAM227B	1072.64	837.481	1523.64	1304.53
p2@DTWD1	1231.69	447.849	1287.66	513.431
p5@TRPM7	275.209	328.802	10.1024	13.2358
p6@DMXL2	1553.33	317.14	12.7138	2.84655
p3@DMXL2	3127.05	1978.49	331.178	229.781
p5@MAPK6	3256.04	5679.98	21620.7	41360
p6@MAPK6	975.868	922.309	6071.61	6292.8
p5@MYO5A	433.049	283.508	2.36297	1.69645
p5@ARPP19	2018.83	1293.57	148.214	104.144
p6@CCPG1	431.698	1129.4	2009.33	5764.64
p3@PRTG	92.6103	210.907	11.6917	29.1987
p5@ZNF280D	974.238	906.189	51083.5	52106.2
p10@TCF12	438.458	464.211	86.347	100.251
p5@ADAM10	171.354	268.868	14.3226	24.6446
p14@SLTM	714.927	260.948	71.8151	28.745
p2@FAM81A	760.598	849.1	16140	19758.9
p7@RORA	214.786	121.084	14.2771	8.82619
p2@VPS13C	6160.29	3831.88	151.264	103.181
p4@TLN2	1442.28	841.141	91866.1	58752.8
p2@TLN2	2858.68	1491.17	182075	104152
p3@CA12	195.921	152.12	14.2866	12.1643
p2@CA12	3105.61	2423.41	310.421	265.635
p6@RBPMS2	255.574	297.17	37.0827	47.284
p2@PLEKHO2	1214.86	316.727	23.5029	6.71943
p6@SPG21	628.076	387.572	963.341	651.891
p4@DPP8	732.783	525.184	288.437	226.695
p4@DENND4A	777.691	584.928	6907.14	5697.02
p7@RAB11A	1504.77	281.155	28758.8	5892.49
p3@MEGF11	147.799	120.451	4595.98	4107.45
p4@SMAD6	489.168	621.599	106.646	148.612
p7@SMAD6	395.875	344.218	69.9097	66.6603
p15@SMAD3	720.9	581.924	40.0518	35.4542
p6@MAP2K5	281.58	299.877	31.9865	37.3562
p7@MAP2K5	647.258	351.747	59.8805	35.6856
p1@ITGA11	49287.5	19708	1356.93	595.003
p11@CORO2B	330.702	59.4809	14.5181	2.86354
p14@THSD4	1441.97	2212.82	9346.39	15728.5
p5@HEXA	996.145	148.843	107.476	17.6104
p4@HEXA	3985.51	736.3	540.717	109.546
p4@LOXL1	2398.99	870.035	172.554	68.6259
p15@CSK	561.048	854.72	2221.75	3711.7
p8@RPP25	194.854	243.566	42.8196	58.6953
p51@C15orf39	82.3665	60.681	212.095	171.351
p50@C15orf39	399.106	85.3133	345.175	80.9136
p7@NEIL1	124.809	93.6901	49.2821	40.5686
p13@NEIL1	54.4481	25.3536	21.2292	10.8404
p4@PTPN9	1690	666.673	74.6114	32.2765
p9@PTPN9	291.554	384.49	60.3092	87.2176
p3@SCAPER	815.87	510.862	4379.63	3007.28
p6@RCN2	155.464	131.621	6.40084	5.94273
p3@CHRNA3	399.607	827.263	22.6969	51.5267
p4@ADAMTS7	249.287	131.107	16.5704	9.55681
p1@RASGRF1	4254.64	79.5765	302.861	6.21183
p5@FAH	771.437	1082.38	26.0218	40.0381
p11@ARNT2	238.122	156.888	17.7182	12.8016
p5@CFAP161	135.944	6.5643	0.944099	0.0499919
p5@AP3B2	240.769	45.7285	6.38975	1.33083
p2@TM6SF1	1161.12	399.15	85.2451	32.1352
p4@SH3GL3	208.378	46.4142	6.35704	1.55278
p6@ISG20	3189.03	3481.63	349.606	418.561
p2@HAPLN3	417.608	7.37072	246.101	4.76331
p3@PEX11A	122.87	109.609	4.69317	4.59115
p27@MAN2A2	73.9482	59.8199	23.495	20.8424
p21@NR2F2	1031.94	914.026	85.2308	82.7858
p6@NR2F2	4731.91	3917.4	333.314	302.601
p13@IGF1R	312.796	1655.82	86.3486	501.259
p11@ALDH1A3	270.123	2046.37	1878.15	15602.9
p3@PIGQ	947.434	2609.02	854.421	2580.2
p2@SPSB3	239.902	240.261	61.2873	67.3091
p8@GFER	125.121	140.496	16.1683	19.9092
p2@PDPK1	2216.23	2262.66	73.6577	82.4663
p60@SRRM2	153.273	148.465	17.6013	18.6964
p1@ZG16B	92440.9	742.205	3370.39	29.6753
p5@PAQR4	255.854	563.329	26.5892	64.1991
p4@HCFC1R1	2186.75	1552.03	42.3051	32.9267
p5@MMP25	709.423	72.2336	108.917	12.1614
p4@IL32	6317.92	1966.53	618.97	211.276
p7@ZNF213	40.8405	15.7882	22.3154	9.4602
p1@SRL	8645.67	1336.67	42.8872	7.27122
p23@GLIS2	790.725	1596.28	3249.14	7192.94
p24@GLIS2	823.119	1314.81	3323.04	5820.92
p2@CDIP1	5623.51	3020.16	33923.9	19979.4
p5@CDIP1	1172.86	631.53	7086.33	4184.31
p2@UBALD1	1967.2	5683.96	121.492	384.949
p2@MGRN1	1900.38	2351.21	82.4856	111.914
p6@ROGDI	267.775	276.194	8.43477	9.54048
p13@UBN1	328.612	204.429	432.056	294.75
p1@SEC14L5	5007.49	300.615	1285.46	84.6262
p8@EMP2	363.154	1928.87	4.05324	23.6085
p1@PRM1	63564	3.74859	1608.09	0.103997
p17@LITAF	285.783	620.423	195.988	466.591
p3@GSPT1	610.574	937.626	39.2226	66.0515
p1@SHISA9	4625	3672.08	520.795	453.441
p3@NTAN1	657.954	509.891	23.6626	20.1094
p4@KNOP1	259.641	348.401	221.465	325.885
p2@DCUN1D3	614.451	382.375	5755.86	3927.96
p10@LYRM1	944.208	370.629	3489.42	1502.03
p14@LYRM1	438.902	217.158	1616.24	876.936
p4@DCUN1D3	343.039	262.751	3263.95	2741.57
p9@LYRM1	865.473	722.491	3117.3	2853.72
p4@CRYM	646.13	59.7752	3.84619	0.390198
p2@EEF2K	490.838	918.498	2359.22	4841.31
p1@SCNN1B	2033.76	3183.62	845.419	1451.27
p2@PRKCB	2542.42	1448.83	153.233	95.7584
p7@TNRC6A	667.951	312.467	81.1782	41.644
p3@LCMT1	1079.85	1024.78	48.4778	50.4499
p4@LCMT1	123.156	193.772	1.74112	3.00412
p4@IL4R	974.832	622.412	6460.24	4523.25
p7@XPO6	306.142	117.369	31.3597	13.1843
p3@APOBR	182.659	120.668	18.6654	13.5221
p4@SGF29	37.6559	49.4705	252.731	364.106
p8@SH2B1	473.151	3257.88	84.7297	639.771
p10@LAT	137.684	551.139	34.8666	153.052
p1@SPN	39855	77699.7	4853.59	10376.6
p2@MVP	15468.1	7590.81	38886.9	20927
p12@MVP	34.1922	173.337	7.98872	44.4115
p25@ZNF48	1270.22	1862.53	5470.81	8796.95
p4@ZNF771	340.675	20.8417	83.4826	5.6007
p20@FBRS	274.734	500.929	32.8442	65.6714
p5@PHKG2	181.324	153.102	26.0396	24.1109
p2@BCL7C	2394.02	1777.07	154.383	125.67
p2@HSD3B7	2237.12	2296.29	233.599	262.944
p2@TGFB1I1	4862.87	2017.96	164.033	74.6457
p13@ZNF423	136.467	131.418	10.9327	11.5455
p5@SALL1	556.168	237.793	1.10356	0.517418
p6@SALL1	430.049	424.752	37.2257	40.3194
p2@TOX3	1175.21	589.271	104.059	57.2185
p10@IRX3	384.913	861.128	33.8914	83.1475
p2@MMP2	51610.6	13993.2	4070.66	1210.31
p1@MMP2	661706	129532	47759.2	10252.4
p4@GNAO1	2832.73	777.645	589.476	177.458
p3@GNAO1	4231.47	703.367	812.328	148.073
p5@AMFR	267.607	187.421	1.59297	1.22344
p2@AMFR	717.33	848.544	19.7488	25.6183
p2@NLRC5	3281.2	3172.69	25406.8	26940.1
p2@PLLP	2900.04	1401.87	80.5603	42.7051
p2@CX3CL1	3785.45	791.424	106.095	24.3243
p1@CX3CL1	24453.4	4140.98	533.728	99.1149
p2@ADGRG1	13638.9	9730.99	73082.5	57180
p2@MMP15	352.228	922.634	55.0382	158.097
p4@CSNK2A2	279.475	102.457	16.5669	6.66027
p2@CDH11	37576.9	17190.6	1.09259e+06	548125
p3@BEAN1	225.368	247.426	598.438	720.485
p3@CMTM3	1746.87	1090.43	290.725	199.009
p6@CES2	593.792	222.932	25.1843	10.3686
p2@CES2	4452.91	715.956	103.818	18.3049
p4@NOL3	844.595	1964.61	42.1059	107.405
p1@KCTD19	483.988	587.319	4.80169	6.3898
p2@KCTD19	28.0341	29.6087	0.410239	0.475142
p1@HSD11B2	4600.79	1711.91	155.192	63.3246
p2@PARD6A	746.298	554.191	22.7675	18.5403
p4@CENPT	344.409	474.056	1177.72	1777.67
p3@SLC7A6	722.672	1452.45	1891.9	4169.76
p3@ST3GAL2	1514.72	1309.66	15287.3	14494.7
p2@CMTR2	558.627	738.248	468.868	679.494
p1@CALB2	33256	25394.9	635.126	531.851
p2@CHST4	112.806	22.6497	295.095	64.9748
p1@CHST4	229.315	206.891	583.438	577.24
p4@DHX38	445.588	696.519	270.437	463.575
p7@ZFHX3	570.851	744.203	12453.7	17804.1
p28@ZFHX3	384.101	944.1	9405.74	25352.5
p2@ZNRF1	3580.98	6872.27	319.744	672.908
p8@BCAR1	408.903	1110.99	3.65108	10.8784
p2@CDYL2	2690.3	3477.39	268.909	381.163
p4@CMIP	3743.72	3299.27	45.4986	43.9711
p5@MBTPS1	652.459	1658.37	2391.97	6667.13
p1@DNAAF1	1583.69	391.224	67.5614	18.3023
p2@C16orf74	1412.58	2005.08	5579.79	8685.44
p9@MAP1LC3B	423.986	247.927	894.911	573.861
p2@MAP1LC3B	2886.11	1789.74	103.796	70.5849
p3@BANP	739.364	1523.16	4313.88	9745.63
p4@BANP	617.237	563.378	3596.27	3599.6
p2@ZFPM1	882.171	3805.86	66.5158	314.688
p4@ACSF3	181.677	445.518	89.7609	241.383
p7@DPEP1	95.1533	64.9668	231.12	173.045
p2@TUBB3	3174.27	6789.26	1179.38	2766.22
p1@RPH3AL	1748.87	4514.82	10970.4	31057
p5@GEMIN4	209.709	137.093	32.9246	23.6033
p4@RILP	558.87	1501.23	5.12875	15.1078
p1@RILP	1819.6	6143.03	33.8483	125.313
p2@RILP	1435.69	713.358	99.3491	54.1333
p1@TLCD2	1348.59	1020.43	40.8073	33.8608
p5@WDR81	891.428	1923.51	13.0448	30.8674
p3@RTN4RL1	1009.6	1324.32	114.687	164.973
p6@SMG6	348.101	342.868	11.742	12.6829
p5@MNT	591.037	552	14.2195	14.5634
p7@ZMYND15	165.618	147.499	39.2291	38.3129
p6@CXCL16	2969.44	247.14	224.633	20.502
p3@INCA1	174.783	149.504	133.13	124.878
p3@USP6	189.865	15.9491	675.2	62.1983
p2@PITPNM3	1586.41	914.758	40.9212	25.8757
p6@RNASEK	634.579	509.89	16.5262	14.5619
p8@DLG4	266.351	346.843	65.5338	93.5833
p5@ELP5	379.787	129.645	149.02	55.7848
p4@CLDN7	168.673	396.494	2.92848	7.54897
p4@KCTD11	710.117	810.761	144.425	180.826
p6@KCTD11	344.778	310.246	24.7992	24.4713
p7@KCTD11	372.204	161.841	23.633	11.2689
p6@NLGN2	993.704	1021.36	873.227	984.246
p7@NLGN2	1001.81	941.914	868.92	895.901
p10@NLGN2	740.401	194.037	497.112	142.865
p11@ZBTB4	741.7	321.333	3196.7	1518.74
p3@TNFSF13	1789.04	2706.4	344.778	571.961
p3@EFNB3	805.867	646.548	85.5473	75.2658
p3@KCNAB3	677.697	581.281	277.344	260.87
p7@TRAPPC1	28.9349	17.9171	5.00929	3.40154
p1@CFAP52	754.035	27.9671	11.9693	0.486834
p1@MYOCD	2978.3	1017.58	226.78	84.9686
p2@PMP22	27475.1	13052.3	12313.9	6415.04
p10@UBB	142.917	220.663	44.2027	74.8428
p12@UBB	344.571	211.22	90.078	60.552
p13@UBB	70.3366	184.895	7.79809	22.4794
p5@LRRC75A	93.6484	115.961	2.13691	2.9017
p1@TNFRSF13B	2137.23	8766.16	30.7453	138.29
p14@PEMT	78.5793	111.831	8.94581	13.9613
p17@PEMT	88.6233	111.377	10.5289	14.5106
p2@TOM1L2	1842.18	1138.2	58.4845	39.6263
p4@ALDH3A2	963.852	712.939	43.0311	34.9042
p5@ALDH3A1	146.034	309.997	15.0314	34.9912
p3@KCNJ12	182.375	84.411	1750.37	888.42
p13@NLK	258.076	140.614	1.34421	0.803159
p6@SARM1	1169.09	327.935	183.258	56.3713
p14@SARM1	155.794	41.6536	9.73755	2.855
p3@FAM222B	562.255	422.301	6359.12	5237.7
p2@PIPOX	811.343	958.897	44.6742	57.8999
p2@TEFM	196.005	148.733	27.4186	22.8161
p3@LRRC37B	145.709	1.02472	1.55401	0.0119846
p11@CDK5R1	337.986	373.39	79.0512	95.7696
p5@CDK5R1	1563.01	532.867	220.583	82.4678
p10@TMEM98	2760.71	145.832	2071.31	119.986
p4@CCT6B	200.111	142.34	2.63055	2.0519
p2@SLFN12	2396.46	2407.51	5641.32	6214.87
p7@MYO19	311.554	1763.9	130.593	810.801
p4@GGNBP2	1550.92	1029.85	266.961	194.396
p6@SOCS7	205.142	199.723	2.79844	2.98775
p2@FBXO47	129.12	122.144	140.335	145.579
p4@STAC2	399.698	78.8507	32.7149	7.07738
p6@PNMT	222.19	61.7376	10.9116	3.32482
p3@GRB7	1225.64	4586.43	297.912	1222.51
p2@GRB7	1556.5	6051.71	367.91	1568.64
p1@GRB7	2724.26	12652.3	397.982	2026.93
p5@IKZF3	1758.86	367.138	71.9802	16.4765
p8@NR1D1	381.85	224.59	23.8667	15.3937
p5@RARA	2684.86	4340.68	14688.8	26042.2
p1@TNS4	65428	36913.9	84466.3	52259.3
p1@KRT10	77017.8	23595.4	725.895	243.873
p1@KRT33A	51.7666	8.49797	0.78321	0.140993
p1@KRT15	21129.8	32711.7	361.612	613.911
p1@KRT16	135622	28629.4	2892.87	669.674
p7@KRT17	68.812	152.739	5.32497	12.9615
p16@NKIRAS2	291.041	38.5655	364.973	53.0346
p19@NKIRAS2	336.726	299.894	376.077	367.302
p3@CCR10	190.796	25.1683	87.8308	12.7053
p1@RAMP2	15489.4	674.072	169.039	8.06701
p2@PTGES3L-AARSD1	684.901	1266.83	11.2117	22.7413
p1@PYY	1451.46	374.913	166.32	47.1113
p8@ATXN7L3	429.297	410.375	181.011	189.751
p10@ATXN7L3	256.76	182.676	112.146	87.4973
p42@UBTF	54.8946	123.412	2.26015	5.5721
p5@UBTF	2340.73	3029.52	1604.68	2277.53
p1@RUNDC3A	9547.37	2627.85	615.681	185.835
p2@RUNDC3A	3576.61	1187.1	180.08	65.5443
p30@GRN	7.37997	20.7756	0.2105	0.649837
p5@FZD2	1878.22	1035.46	3.72679	2.25309
p3@MEIOC	39.5226	148.083	1.89192	7.77347
p1@GFAP	458034	13.4168	2385.7	0.0766338
p5@FMNL1	1783.14	1177.08	160.985	116.536
p5@MAPT	650.258	131.469	10977	2433.75
p1@ITGB3	9381.41	4196.21	102.381	50.2184
p4@LRRC46	291.89	266.843	29.1034	29.1766
p3@LRRC46	347.12	51.5522	24.0205	3.91205
p5@NFE2L1	1181.13	1339.45	141.788	176.329
p13@CBX1	570.785	1140.19	3443.69	7543.65
p2@HOXB5	242.477	189.593	29.89	25.6291
p4@HOXB13	67.32	797.808	8.06473	104.809
p4@NXPH3	359.554	323.604	27.1996	26.8452
p2@DLX4	126.543	4200.01	9.10197	331.285
p6@NME2	396.421	390.851	96.3567	104.181
p3@MMD	2069.62	2400.28	149.377	189.98
p1@NOG	6204.19	6899.55	827.878	1009.62
p4@AKAP1	722.005	5.08467	1588.59	12.2684
p5@CUEDC1	760.947	1112.62	13163.2	21106
p9@RNF43	18.7614	118.938	0.130293	0.905797
p8@RNF43	39.3266	166.911	0.663275	3.08707
p6@TRIM37	584.576	3704.43	65.1008	452.398
p2@BCAS3	528.301	599.745	216.204	269.156
p9@CYB561	241.477	677.181	386.009	1187.08
p1@KCNH6	687.898	7740.74	15.8674	195.803
p2@LIMD2	53234.1	13958	1056.28	303.715
p7@LIMD2	423.885	155.107	47.7312	19.1532
p2@GH2	27.9576	17.3766	1.22736	0.836548
p4@ERN1	817.412	1494.41	8.71782	17.478
p3@PRKCA	1002.29	2047.63	74.3296	166.524
p2@CACNG4	1890.42	22955.2	117.219	1560.9
p2@AMZ2	1484.31	754.429	153.519	85.5673
p4@ARSG	1076.89	1020.85	12907.5	13417.9
p3@SLC16A6	870.848	949.876	2779.84	3325.05
p6@ARSG	415.142	852.42	1664.25	3747.39
p13@PRKAR1A	451.375	320.729	375.043	292.238
p32@PRKAR1A	1420.33	685.676	930.374	492.539
p3@ABCA5	571.706	548.106	308.979	324.844
p5@ABCA5	117.501	153.749	368.955	529.418
p3@SLC39A11	155.463	87.6763	149.416	92.4075
p2@SSTR2	475.487	238.516	512.539	281.942
p3@SDK2	204.332	162.19	16.9271	14.7341
p4@CD300C	534.633	183.634	47.2068	17.781
p3@HID1	134.239	68.9035	8.68993	4.89142
p5@CASKIN2	184.467	300.672	74.5772	133.301
p5@TRIM47	1172.47	454.37	6.97931	2.96602
p14@ST6GALNAC2	41.6512	214.139	11.8802	66.9803
p3@MXRA7	918.964	384.307	1.82342	0.836221
p5@METTL23	96.6313	185.431	66.6287	140.211
p11@MFSD11	217.1	197.487	85.1315	84.9226
p19@MFSD11	77.858	76.1116	29.8546	32.0047
p3@TMC6	4588	10559.7	2151.86	5431.22
p4@C1QTNF1	3268.28	711.703	16032.5	3828.55
p6@C1QTNF1	1486.88	667.464	7218.6	3553.53
p7@GAA	273.489	581.777	199.157	464.586
p5@SLC26A11	121.653	50.5816	57.8419	26.3735
p2@SLC26A11	2389.69	693.663	778.816	247.912
p4@AATK	435.598	85.8373	11.5603	2.49812
p9@BAHCC1	258.464	374.926	265.783	422.793
p2@BAHCC1	1176.4	2146.17	108.833	217.734
p1@BAHCC1	1145.98	1377.39	66.2265	87.2902
p1@GCGR	1031.28	214.138	1252.83	285.277
p3@PCYT2	496.402	929.86	0.246242	0.505825
p2@NOTUM	225.425	4992.92	14.2574	346.296
p1@ZNF750	6889.11	9556.07	12945	19691.2
p1@CLUL1	810.983	281.456	4227.88	1609.07
p5@YES1	522.631	743.793	4873.57	7606.04
p2@EMILIN2	6159.56	538.373	172.634	16.5468
p14@DLGAP1	166.458	70.6637	23746.2	11054.5
p3@APCDD1	337.886	302.981	33.0191	32.4687
p6@CHMP1B	633.533	78.6954	80.6094	10.9804
p7@CHMP1B	547.876	46.542	66.9928	6.24086
p4@PSMG2	1707.87	1702.44	19018.6	20789.8
p3@PTPN2	479.422	41.0757	46.9693	4.41301
p5@SEH1L	441.306	712.864	108.908	192.922
p15@LDLRAD4	383.094	541.108	16188.6	25075.1
p4@FAM210A	249.022	518.779	2740.04	6259.74
p6@ESCO1	392.968	383.705	2544.95	2725.05
p4@TTC39C	2274.58	1691.42	166.991	136.175
p16@KCTD1	594.363	401.473	16.5108	12.23
p7@DSC2	436.909	501.393	21.9982	27.6839
p11@DSC2	217.891	62.0851	12.8082	4.00211
p6@DSG2	119.102	162.287	7.1488	10.682
p1@TTR	446314	11362.6	3763.72	105.077
p3@B4GALT6	398.634	301.604	26.5966	22.0669
p2@B4GALT6	837.059	780.099	68.0971	69.5948
p3@TRAPPC8	723.302	597.76	85.9319	77.8781
p7@RNF125	335.903	123.761	30.076	12.1519
p4@GAREM1	213.505	290.319	26.0009	38.7713
p3@MAPRE2	649.01	354.048	16.4191	9.82236
p4@GALNT1	1953.59	1941.89	35344	38526.6
p3@GALNT1	2199.37	2190.17	39774.8	43435.2
p7@TPGS2	502.728	660.723	9.60113	13.8377
p5@SYT4	1887.59	1567.46	21.5359	19.6114
p1@SYT4	9116.19	5010.57	486.128	293.007
p8@ZBTB7C	50.6744	155.934	1207.64	4075.17
p10@ZBTB7C	66.0447	103.774	1575.27	2714.31
p4@ZBTB7C	142.072	307.435	3390.97	8046.78
p2@SMAD7	392.817	230.959	53.2938	34.3618
p4@SMAD7	289.6	88.1719	49.2026	16.4276
p9@ACAA2	724.044	604.036	81.5305	74.5885
p4@MBD1	166.472	345.783	70.1096	159.696
p1@STARD6	297.916	284.508	243.989	255.52
p1@ZNF532	5804.51	2865.85	45616.1	24698
p3@CCBE1	2720.16	1504.28	267.845	162.433
p5@RNF152	1544.12	673.556	29876.8	14291.7
p4@TNFRSF11A	351.8	212.442	6.28242	4.16031
p15@PHLPP1	100.2	24.362	11.0841	2.95529
p5@PHLPP1	894.38	637.449	81.4118	63.6304
p5@BCL2	969.168	1395.59	372.348	587.98
p4@KDSR	1377.09	979.823	21.1764	16.5231
p6@KDSR	92.0385	95.2971	11.1857	12.7007
p5@CCDC102B	154.084	128.794	4641.02	4254.08
p3@CD226	1612.97	582.635	202.431	80.1863
p3@SOCS6	656.15	562.198	5796.25	5446.12
p32@MBP	428.163	197.177	2853.38	1440.99
p2@SALL3	538.728	569.455	16.4352	19.051
p6@BSG	264.01	2538.89	84.7986	894.267
p3@RNF126	1106.59	2138.86	10.1552	21.5247
p10@PLPPR3	83.0711	44.1062	0.927175	0.53984
p4@PLPPR3	767.873	408.233	174.836	101.93
p1@CFD	331150	49774.8	2956.83	487.377
p14@ARID3A	30.1634	92.9914	3.91274	13.2281
p2@ABCA7	692.469	1262.25	25.5909	51.1547
p11@SBNO2	248.65	174.397	6.84557	5.2652
p1@APC2	7775.43	1054.68	5571.48	828.746
p3@REEP6	300.843	308.024	17.2366	19.3531
p5@MEX3D	317.419	294.124	6.69191	6.79991
p2@MEX3D	1042.07	1298.33	83.4827	114.062
p22@TCF3	352.359	370.538	166.312	191.789
p1@ONECUT3	395.534	1036.16	16.0889	46.2192
p4@IZUMO4	584.401	285.656	1.15958	0.621565
p10@SF3A2	20.2921	5.91186	35.5581	11.3603
p6@SF3A2	252.681	458.287	432.999	861.204
p5@GNG7	651.381	202.049	29408.5	10003.4
p3@CELF5	1449.13	235.114	32.7074	5.81934
p1@SMIM24	6851.65	1538.49	117.258	28.8733
p3@HMG20B	1199.63	2112.53	119.016	229.835
p3@NMRK2	278.303	71.8073	42.1062	11.9138
p5@ZBTB7A	1159.31	1437.92	3320.79	4516.83
p6@ZBTB7A	1226.81	2253.73	3551.87	7155.45
p3@ZBTB7A	4253.81	5158.4	12485.6	16603.5
p8@SHD	125.34	110.368	18.9946	18.3416
p3@FSD1	309.973	288.015	4.53602	4.6219
p4@PLIN4	33502.2	105.064	1861.32	6.40111
p2@PLIN5	1373.64	1056.71	2043.51	1723.91
p6@PTPRS	836.032	189.969	1378.93	343.603
p2@HSD11B1L	2076.52	1089.47	1488.96	856.674
p6@HSD11B1L	86.785	30.8863	60.9803	23.7994
p4@SLC25A23	825.806	888.606	37.8921	44.713
p10@PNPLA6	221.634	136.361	42.7127	28.8181
p1@MCEMP1	5983.87	2026.11	57.8823	21.4922
p2@EVI5L	299.047	110.833	1208.33	491.098
p2@PRR36	1870.58	1828.68	363.74	389.949
p11@PRR36	196.023	306.075	47.8897	82.0007
p1@CCL25	7413.52	67.5336	547.948	5.4738
p2@ZNF699	94.1432	224.207	106.336	277.712
p4@ZNF846	1811.67	777.346	9533.71	4485.92
p2@S1PR5	1087.69	216.74	93.0728	20.3381
p3@S1PR5	772.75	1032.74	171.155	250.838
p2@CDKN2D	5748.36	1439.28	212.436	58.3291
p5@CDKN2D	611.34	244.425	24.5639	10.7699
p3@EPOR	866.662	1361.28	19.1311	32.9527
p16@PRKCSH	123.981	75.6376	24.1699	16.1701
p3@ZNF627	762.242	1143.23	40.4581	66.5427
p2@ZNF441	2331.99	1658.76	117.993	92.0377
p2@ZNF563	1743.56	1367.68	82.1657	70.6792
p2@ZNF564	1279.76	1920.97	57.7694	95.0923
p5@TNPO2	2757.54	1250.52	989.666	492.168
p8@HOOK2	529.959	503.258	2201.43	2292.49
p9@HOOK2	304.457	115.791	1269.61	529.511
p3@MAST1	257.327	828.816	5.36123	18.9361
p4@DNASE2	2840.96	720.089	9.8649	2.742
p2@IER2	1221.31	1394.8	809.7	1014.06
p4@NANOS3	453.034	33.0595	1710.08	136.847
p3@PODNL1	1289.43	4588.51	81.8725	319.496
p7@ADGRE5	524.103	148.735	37.8276	11.7722
p3@WIZ	2309.53	1220.82	947.454	549.214
p1@CYP4F12	3213.61	1332.01	124.342	56.518
p2@TPM4	142291	99562.1	3493.9	2680.91
p3@OCEL1	2461.6	2518.87	30.5272	34.2554
p3@MRPL34	3043.39	6224.7	74.7294	167.613
p4@MRPL34	850.87	2380.08	12.6623	38.8416
p1@TMEM221	675.738	707.569	36.3695	41.762
p5@FCHO1	792.36	645.699	1467.07	1311.03
p2@B3GNT3	367.01	1164.44	1185.46	4124.6
p3@ISYNA1	82.469	33.6062	6.75	3.01638
p5@FKBP8	2053.28	1469.74	18.3337	14.3911
p8@TMEM59L	105.627	23.4424	147.365	35.8655
p5@HOMER3	640.22	499.717	10.4803	8.9706
p4@HOMER3	847.184	230.235	279.886	83.4121
p3@HOMER3	979.58	459.677	520.668	267.934
p1@NCAN	9302.66	326.471	11548.1	444.429
p33@GATAD2A	373.669	71.7802	7333.95	1544.93
p2@NDUFA13	569.514	1025.53	73.0287	144.209
p4@ZNF93	617.946	724.025	30.96	39.7794
p2@ZNF737	739.591	717.499	22.3795	23.8086
p3@ZNF737	656.302	421.057	29.9516	21.0723
p6@ZNF254	636.701	449.701	21.9507	17.0017
p8@ZNF254	306.617	278.869	6.31209	6.29552
p2@VSTM2B	764.952	151.209	107.387	23.278
p17@C19orf12	550.431	128.731	854.49	219.149
p7@CEBPG	141.072	368.504	174.249	499.143
p5@CEBPG	386.401	361.746	471.809	484.38
p1@SCGB2B2	33.3939	123.926	674.857	2746.38
p10@FXYD5	274.745	266.203	75.7764	80.514
p6@LSR	301.549	1167.95	7.70362	32.7201
p6@USF2	490.362	796.918	75.1631	133.954
p1@HAMP	85133.5	2558.48	1224.69	40.3611
p7@PSENEN	83.1516	249.039	18.314	60.1498
p3@ARHGAP33	234.942	233.218	9.14871	9.95898
p5@ZFP82	57.7196	79.7988	131.106	198.77
p2@PSMD8	2115.38	1286.48	23.6103	15.746
p2@GGN	319.475	276.307	61.9644	58.7696
p2@FBXO27	2594.5	5895.23	212.357	529.137
p3@PLEKHG2	7666.13	5081.14	621.76	451.92
p5@DYRK1B	248.704	445.438	7.46392	14.6597
p2@RAB4B	472.758	245.159	21.8098	12.4026
p49@HNRNPUL1	335.521	230.188	157.948	118.831
p35@HNRNPUL1	743.747	192.718	346.618	98.4922
p1@CEACAM6	10330	22226.5	299.766	707.311
p2@CD79A	1986.78	1503.23	99.5404	82.5904
p6@ARHGEF1	1412.88	190.418	82.0013	12.1193
p2@ATP1A3	5439.7	772.439	172.697	26.8923
p7@SMG9	146.157	424.36	139.022	442.643
p5@ZNF283	30.9854	324.83	30.1798	346.953
p2@APOC1	1459.85	90.3809	108.986	7.3994
p3@APOC1	623.112	740.032	26.7369	34.8217
p3@CLASRP	622	231.7	107.682	43.988
p3@ZNF296	233.688	1158.31	4.23115	22.9986
p3@MARK4	268.048	252.847	15.4905	16.0238
p1@CKM	354350	29311.2	278606	25272.4
p2@DACT3	2118.4	551.148	9.98298	2.84823
p14@PRKD2	176.245	40.8824	24.9604	6.3493
p3@NPAS1	174.124	189.192	54.6322	65.0947
p8@C5AR1	219.707	126.591	1089.05	688.114
p1@SULT2A1	5962.54	1067.06	136.056	26.701
p4@EMP3	4479	2715.66	1736.36	1154.48
p2@SYNGR4	104.02	52.6723	38.6996	21.4895
p6@CYTH2	118.665	15.5806	10.7427	1.54679
p6@DBP	385.463	532.09	38.5289	58.3234
p7@CA11	386.95	132.996	48.3709	18.2315
p2@MAMSTR	858.774	782.013	149.525	149.315
p3@HSD17B14	809.491	217.622	52.6032	15.5081
p2@DKKL1	309.959	154.869	8.76413	4.802
p1@CPT1C	12615.6	5856.06	3598.35	1831.71
p5@AP2A1	247.361	122.566	13.6815	7.43411
p10@AKT1S1	394.575	490.55	55.979	76.3189
p2@ATF5	7782.53	754.237	3814.23	405.366
p5@ZNF473	132.947	9.73611	175.16	14.0668
p6@NR1H2	424.257	391.939	5050.28	5116.33
p5@KCNC3	252.666	465.606	278.12	562.03
p2@SYT3	283.555	51.3902	37.9075	7.53395
p1@SYT3	689.768	341.807	423.425	230.096
p2@CLEC11A	14176.1	19082.8	738.372	1089.97
p4@KLK6	198.189	1966.4	28.8056	313.417
p8@KLK6	68.3913	696.655	12.349	137.944
p4@ZNF649	295.232	319.913	354.412	421.143
p2@ZNF610	856.141	1812.28	2746.91	6376.43
p1@ERVV-2	510.265	871.613	572.301	1072.03
p3@MYADM	16306.1	6084.24	29022.3	11875.2
p1@CACNG7	5642.84	794.199	4995.09	770.955
p6@DNAAF3	31.0664	3.90661	0.24657	0.0340019
p7@PPP6R1	548.348	513.58	1606.22	1649.72
p1@SHISA7	787.934	172.984	87.1613	20.9843
p1@SSC5D	8730.55	3204.26	376.782	151.646
p5@ZNF865	364.645	497.861	734.207	1099.28
p2@ZNF667	910.606	676.43	3429.61	2793.77
p13@ZNF460	140.417	102.202	26.0508	20.7928
p4@ZBTB45	433.188	309.296	207.793	162.699
p2@SOX11	6113.93	1211.06	547.428	118.912
p13@CMPK2	434.476	1133.37	15.7332	45.0069
p6@ADAM17	675.6	171.601	0.502701	0.140021
p5@ADAM17	990.359	666.315	23.8267	17.5794
p3@GRHL1	229.546	741.599	2.33428	8.27001
p4@KLF11	316.268	182.887	6.98143	4.42716
p3@HPCAL1	416.235	349.013	2.68417	2.46813
p4@ODC1	1496.85	2698.26	1261.16	2493.06
p28@TRIB2	95.1386	50.3255	42.2857	24.529
p11@TRIB2	695.024	757.809	186.52	223.018
p3@TRIB2	2646.48	1771.14	364.957	267.844
p8@TRIB2	1682.14	681.368	195.258	86.7322
p1@RAD51AP2	341.229	347.801	2.20048	2.45956
p7@GEN1	61.0156	197.534	88.516	314.251
p6@SDC1	1831.39	4236.78	262.548	666.066
p8@SDC1	387.844	425.018	83.2094	99.9947
p8@PUM2	243.62	350.574	1503.36	2372.37
p7@KIF3C	782.32	223.165	69.271	21.6694
p8@KIF3C	296.151	144.221	28.7937	15.3768
p5@RAB10	2129.28	1258.3	143.649	93.0906
p9@RAB10	426.963	158.754	1.69437	0.690872
p4@HADHB	812.471	260.122	1988.95	698.308
p2@ADGRF3	245.58	340.52	33.988	51.6809
p1@KCNK3	2241.65	1126.82	88.9582	49.0376
p1@EMILIN1	64167	19246.7	7416.46	2439.47
p7@CGREF1	360.82	1164.45	1276.44	4517.35
p8@SLC5A6	297.473	22.3417	376.728	31.0277
p5@GTF3C2	621.306	1114.38	1947.99	3831.49
p8@PPM1G	188.313	411.072	3.03593	7.26749
p2@IFT172	2187.16	2140.55	32.006	34.3503
p4@IFT172	217.733	263.403	10.0447	13.3256
p2@GPN1	514.3	267.402	59.8258	34.1108
p3@CCDC121	77.9036	206.093	3.9224	11.3792
p2@RBKS	984.721	395.414	68.6307	30.2212
p2@SPDYA	140.758	29.3701	1169.68	267.643
p7@CLIP4	912.844	1996.58	1675.43	4018.57
p4@GALNT14	233.14	1589.38	34.0589	254.622
p5@MEMO1	553.843	740.869	80.0856	117.48
p4@RASGRP3	3609.08	1197.84	34481.2	12549.9
p8@EIF2AK2	232.879	288.108	537.922	729.791
p5@CDC42EP3	1978.64	1972.17	119.745	130.884
p1@CYP1B1	49558.8	14703.9	9477.06	3083.47
p2@GALM	420.416	530.466	26.7986	37.0803
p17@MTA3	67.9231	93.8972	8.33914	12.6419
p1@OXER1	267.311	2.62441	2.58571	0.0278387
p2@C1GALT1C1L	63.6877	282.675	0.695036	3.38293
p11@SIX3	257.917	130.779	4.60587	2.56107
p6@ERLEC1	218.965	40.1393	38.831	7.806
p4@ERLEC1	1713.31	1749.59	20.3974	22.8418
p4@MTIF2	567.177	669.667	764.85	990.31
p4@CCDC88A	670.327	701.784	144.147	165.492
p1@CCDC85A	3132.95	1374.66	488.768	235.179
p12@BCL11A	349.316	128.24	8.05749	3.24384
p15@BCL11A	191.777	102.004	4.89929	2.85764
p10@BCL11A	512.373	140.1	19.0624	5.71586
p13@BCL11A	287.738	104.849	47.0307	18.7932
p8@USP34	981.443	899.024	108.811	109.303
p6@WDPCP	909.508	843.859	56.8468	57.8394
p6@UGP2	2947.81	1154.15	244.2	104.849
p5@UGP2	5174.73	2316.62	356.805	175.167
p9@LGALSL	199.51	290.287	26.6223	42.4779
p6@LGALSL	429.087	735.111	13.516	25.3927
p7@AFTPH	1006.16	165.814	6733.99	1216.97
p4@AFTPH	1122.57	411.874	7496.38	3016.18
p7@SLC1A4	319.187	146.907	52.2502	26.3718
p11@MEIS1	247.533	466.694	136.358	281.925
p5@CNRIP1	625.236	630.69	36.9079	40.8269
p6@CNRIP1	540.123	504.482	69.3939	71.0769
p9@ANXA4	772.243	1168.2	7567.44	12553.6
p3@TGFA	256.501	338.571	27.8652	40.3346
p4@ADD2	518.969	175.47	25.2288	9.35431
p7@CYP26B1	124.311	197.25	9.83557	17.1144
p6@EXOC6B	265.759	383.069	1.91155	3.02154
p5@RAB11FIP5	380.581	425.67	26.4304	32.4179
p7@FBXO41	269.461	69.0589	22.6566	6.36755
p6@FBXO41	349.511	286.959	1269.29	1142.81
p5@FBXO41	639.096	806.358	2327.13	3219.86
p8@FBXO41	91.7483	98.0828	334.787	392.48
p4@LBX2	124.173	734.138	3.57261	23.1627
p21@HTRA2	136.303	111.772	8.11365	7.29623
p2@LOXL3	2013.97	2133.29	248.761	288.957
p1@LOXL3	8074.1	3796.36	2633.41	1357.83
p8@TRABD2A	670.478	176.924	54.0464	15.6395
p9@TRABD2A	194.312	29.4157	17.2537	2.86427
p2@CAPG	61767.1	18862.7	126037	42208.5
p3@KRCC1	1444.68	1794.9	9761.7	13299.9
p3@ADRA2B	1590.37	117.166	127.409	10.2933
p1@ADRA2B	1361.48	544.185	144.191	63.2016
p1@NEURL3	7190.37	750.719	137.322	15.7225
p5@AFF3	771.817	301.25	74.8497	32.0374
p7@AFF3	337.25	150.385	34.2117	16.7294
p4@AFF3	1070.68	438.497	114.721	51.5233
p1@LONRF2	412.38	722.403	35.4916	68.1808
p2@SULT1C4	1457.33	99.4804	82.7739	6.19621
p6@RANBP2	255.021	37.7821	1.13854	0.184974
p1@ACOXL	618.486	1090.23	5492.69	10617.6
p4@MERTK	126.975	135.61	8.34574	9.77445
p5@MERTK	147.452	94.5577	9.21616	6.48113
p4@TMEM87B	2902.17	2768.05	154.041	161.117
p1@CNTNAP5	4392.52	1174.19	404.191	118.486
p9@GYPC	8697.87	2356.06	416.36	123.679
p1@LIMS2	7482.48	2546.48	237.55	88.6552
p2@HS6ST1	151.098	73.6618	19.8625	10.6187
p2@RAB6C	46.23	42.8113	4.09346	4.157
p4@CCDC115	455.848	674.206	18.9945	30.8074
p2@GPR39	434.811	729.766	45.9419	84.5564
p2@NCKAP5	545.477	1035.52	6898.73	14361.6
p2@R3HDM1	12512.3	51.1487	50398.9	225.93
p6@UBXN4	1280.54	1269.44	4.44653	4.83385
p5@SPOPL	458.121	386.834	5499.17	5092.09
p19@ZEB2	417.959	339.418	198.208	176.513
p16@ZEB2	865.591	490.821	457.29	284.351
p75@ZEB2	156.474	30.2676	255.407	54.1779
p5@MBD5	1067.07	559.278	115695	66497.1
p5@MMADHC	82.5101	144.645	3.11064	5.97997
p1@RBM43	7908.23	4200.82	215.76	125.684
p2@RBM43	2896.14	2645.19	102.72	102.884
p1@TNFAIP6	195962	23687.8	4034.12	534.756
p2@GALNT5	5044.68	4420.36	680.661	654.049
p3@PKP4	1784.29	578.823	33323.7	11854.6
p10@BAZ2B	163.264	202.949	1531.6	2087.83
p1@ITGB6	8133.12	10031.6	453.877	613.912
p1@SLC4A10	17967.2	2536.86	494.656	76.5901
p14@DPP4	504.068	213.71	82.2648	38.2476
p4@GCA	4884.3	645.15	135.681	19.6531
p2@CSRNP3	1934.46	383.374	973.99	211.676
p3@CSRNP3	1130.41	160.023	562.985	87.3973
p4@CERS6	381.947	425.713	57.6925	70.5159
p8@KLHL23	196.966	126.472	1966.13	1384.43
p3@ERICH2	218.948	352.174	16.7802	29.5985
p5@PDK1	915.544	885.396	36.7869	39.0127
p6@PDK1	969.455	1244.97	34.6249	48.7613
p20@RAPGEF4	118.391	16.4275	19.7327	3.00258
p9@RAPGEF4	292.687	28.653	19.3827	2.08082
p8@SP3	1134.48	1779.8	186.837	321.434
p6@HOXD8	116.705	165.892	2.43145	3.79016
p9@HOXD3	19.8104	30.5104	160.893	271.735
p1@CCDC141	6367.55	1730.12	341.134	101.644
p4@ITGA4	1390.3	10704.2	157.588	1330.53
p3@ZNF804A	642.211	795.249	26.4414	35.9058
p2@CALCRL	12090.8	2180.97	188061	37200.2
p1@ANKAR	4783.62	2987.26	2170.05	1486.07
p7@ORMDL1	91.319	103.895	45.3671	56.6017
p4@C2orf88	924.361	151.259	4340.24	778.84
p5@MFSD6	1716.77	926.911	11943.8	7071.7
p11@MFSD6	226.041	132.328	1565.93	1005.29
p3@NEMP2	341.551	590.515	3.38855	6.42457
p2@TMEFF2	610.9	185.589	65.1535	21.7057
p5@HECW2	1392.44	2678.99	55108.5	116270
p24@HECW2	590.304	1639.96	23468	71496.8
p25@HECW2	143.85	481.917	5720.81	21017.2
p4@HSPD1	250.211	232.307	29.1058	29.6339
p3@PLCL1	2019.25	1315.49	229.88	164.231
p6@SATB2	1092.11	2818.78	536.058	1517.26
p7@SATB2	673.867	1287.29	749.276	1569.63
p2@ORC2	645.958	981.624	894.161	1490.08
p17@CFLAR	1321.51	777.214	4281.34	2761.24
p2@CFLAR	16178.3	8003.4	44973.9	24398.1
p21@CFLAR	1273.75	950.608	163.017	133.415
p8@CASP8	739.351	903.658	5.13461	6.88201
p3@TRAK2	766.261	160.585	11.5933	2.66433
p3@ALS2	314.036	312.846	953.211	1041.34
p8@BMPR2	474.486	246.408	191.945	109.31
p3@NBEAL1	1811.05	885.613	746.102	400.098
p18@RAPH1	142.055	31.5556	1340.84	326.627
p3@PARD3B	348.181	185.502	37.3067	21.7965
p13@PARD3B	245.511	98.5956	21.13	9.30551
p4@NRP2	3590.62	447.6	222.642	30.4357
p11@NRP2	535.371	223.078	24.1672	11.0428
p4@NDUFS1	289.095	124.885	397.666	188.384
p6@ADAM23	495.478	207.134	61.3231	28.1129
p5@ADAM23	479.414	129.439	4.39958	1.30262
p9@CREB1	144.397	46.495	928.633	327.902
p17@CREB1	1373.73	377.496	8653.3	2607.64
p8@CREB1	165.782	129.777	217.311	186.55
p13@FZD5	78.1885	137.845	4.6155	8.92318
p2@PIKFYVE	1120.12	933.106	1470.22	1343.09
p3@PIKFYVE	542.349	755.953	697.471	1066.1
p8@MAP2	2655.88	1207.18	150965	75247.8
p16@MAP2	625.138	202.788	35499.7	12628.3
p1@UNC80	2448.74	404.487	60.7352	11.0016
p3@ACADL	226.85	69.1147	4.05108	1.35349
p5@CPS1	699.928	455.071	24.8249	17.6998
p7@IKZF2	816.366	716.396	278.411	267.923
p16@IKZF2	89.9811	138.646	48.1617	81.3787
p16@CTDSP1	331.211	361.551	61.6941	73.852
p1@VIL1	2357.38	5378.49	2728.18	6825.87
p3@WNT10A	690.292	1966.51	25.8529	80.7658
p5@CNPPD1	758.284	867.917	187.887	235.829
p3@ZFAND2B	511.358	1033.55	9.00497	19.9592
p4@GLB1L	61.7092	84.9956	29.0652	43.901
p11@DNAJB2	155.129	196.21	20.8926	28.9784
p11@SGPP2	321.638	62.067	22.9752	4.8619
p5@SGPP2	818.018	364.255	8.5214	4.1611
p1@KCNE4	15581.1	15495.3	2511.94	2739.47
p1@DOCK10	20783.4	9918.57	587.651	307.544
p4@IRS1	1776.43	13306.2	199.153	1635.85
p7@IRS1	788.496	1285.77	217.472	388.886
p4@COL4A4	166.509	163.705	687.994	741.759
p4@COL4A3	131.951	64.4864	13.9746	7.48943
p2@COL4A3	503.381	248.381	50.8148	27.4957
p3@COL4A3	225.161	116.317	4.91444	2.78406
p4@TRIP12	3124.77	2782.79	32027.2	31277.8
p16@TRIP12	305.499	482.891	3207.66	5560.08
p2@C2orf72	398.171	313.284	8.69064	7.49849
p1@B3GNT7	5734.07	4332.6	143.643	119.021
p2@ECEL1	80.5285	319.843	24.0278	104.654
p4@ECEL1	32.8831	113.915	9.92574	37.7071
p22@SH3BP4	273.33	313.876	5622.56	7080.42
p4@AGAP1	1005.6	1182.77	124.459	160.53
p1@ACKR3	116205	140190	306924	406050
p5@ASB1	1364.2	2059.08	50.7539	84.0074
p4@HDAC4	1002.21	746.568	12001.9	9804.3
p14@GPC1	354.067	538.342	40.6598	67.7942
p5@PPP1R7	312.096	189.75	2.7867	1.85796
p6@STK25	371.946	574.504	6.82669	11.5632
p1@DEFB126	2874.07	8.20591	38.4937	0.120524
p16@RBCK1	13.6628	82.6185	4.91029	32.5611
p1@ANGPT4	439.009	174.559	13.1752	5.74489
p1@RAD21L1	127.674	479.789	76.6013	315.674
p3@SIRPA	10198.3	2092.26	3394.52	763.697
p13@SIRPA	724.162	231.308	207.631	72.7279
p8@SIRPA	3531.37	493.079	861.86	131.967
p5@ITPA	706.649	447.734	154.06	107.044
p2@GPCPD1	9583.96	5317.54	15546.1	9458.92
p2@CHGB	5270.36	1915.05	317.648	126.573
p1@CHGB	24246.6	17348.6	799.835	627.58
p10@LRRN4	20.3998	20.3312	5.64156	6.16582
p2@FERMT1	1996.3	1294.41	1834.97	1304.76
p9@BMP2	147.291	58.5617	61.9585	27.0142
p7@JAG1	181.884	134.807	5.86458	4.7666
p3@JAG1	837.884	801.959	77.7239	81.5788
p4@KIF16B	1341.83	907.207	52.251	38.74
p2@KIF16B	3190.72	1500.87	152.737	78.7869
p2@PCSK2	8246.95	3240.94	636.14	274.148
p5@DSTN	804.388	1424.16	55.6633	108.073
p3@RIN2	10330.7	3977.55	7627.93	3220.68
p1@PAX1	862.23	151.129	7.27111	1.39759
p10@FOXA2	34.2052	254.565	0.101806	0.830872
p11@FOXA2	36.8254	626.352	6.84114	127.601
p28@BCL2L1	973.381	1008.72	171.17	194.522
p2@TTLL9	534.069	114.431	66.0993	15.531
p1@BPIFB6	217.15	97.3112	441.268	216.85
p1@ACTL10	1109.55	3043.93	155.212	466.946
p3@TP53INP2	3008.46	2785.3	3012.32	3058.33
p21@TP53INP2	1159.62	540.675	7.76569	3.97057
p3@NCOA6	607.153	1223.04	6532.01	14429.3
p1@MMP24	402.438	453.495	6.18856	7.64746
p4@NFS1	325.928	571.352	7.11383	13.6754
p4@DLGAP4	3636.52	557.359	113099	19009.1
p7@SAMHD1	1880.11	426.049	82.5382	20.5109
p2@CTNNBL1	342.088	254.367	14.8482	12.1074
p8@TGM2	634.965	446.112	32.2851	24.8743
p4@SLC32A1	536.73	11.0342	44.197	0.996393
p1@SLC32A1	2432.4	24.927	149.015	1.67463
p3@EMILIN3	315.178	429.19	17.2762	25.7985
p3@PKIG	582.714	416.908	11965.4	9387.84
p2@PKIG	23519.3	13648.7	186955	118976
p1@WFDC12	208.984	13.5264	0.984838	0.0699018
p4@SNX21	4328.82	3020.85	83.7458	64.0881
p1@MMP9	1.18235e+06	2442.05	11730.1	26.5685
p22@SULF2	494.628	2258.76	3529.53	17675.2
p5@SULF2	1094.47	10693.4	7945.83	85134.5
p6@ARFGEF2	325.935	196.824	49.7978	32.977
p3@SPATA2	772.728	1010.11	1393.16	1997.09
p4@CEBPB	3977.05	4702.55	394.567	511.619
p6@TSHZ2	685.325	234.794	73.261	27.5244
p16@ZNF217	217.885	91.9685	1461.66	676.568
p2@FAM210B	468.414	261.549	17.3107	10.5997
p4@PMEPA1	1274.42	2076.95	22.1263	39.5437
p3@PMEPA1	2651.2	6232.81	90.0869	232.251
p17@ADRM1	51.0872	117.076	9.65531	24.2648
p1@GATA5	818.648	776.09	97.4625	101.323
p10@COL9A3	50.77	83.5037	4.1051	7.40417
p4@PPDPF	1768.78	6088.44	483.893	1826.56
p8@PPDPF	732.405	992.551	62.6714	93.1376
p3@PCMTD2	1048.33	1140.25	1105.58	1318.7
p6@NRIP1	128.12	35.9061	1086.46	333.903
p3@NRIP1	1445.08	856.925	34656.3	22536.5
p4@CXADR	134.516	128.526	14.1461	14.8221
p2@JAM2	6095.58	1720.94	639.52	197.998
p8@JAM2	1030.64	232.592	53.9373	13.3484
p12@JAM2	599.041	111.15	4.90308	0.99765
p5@ADAMTS5	768.858	252.229	75.3255	27.0985
p10@BACH1	531.049	397.682	2959.89	2430.7
p8@BACH1	751.257	469.427	4184.46	2867.3
p7@HUNK	323.705	1040.71	69.9305	246.549
p9@EVA1C	365.909	237.695	44.6516	31.8081
p2@RUNX1	24884.7	19682.7	2555.24	2216.35
p4@SIM2	213.118	434.086	29.5482	65.9995
p9@SIM2	53.6573	101.759	3.57997	7.4452
p1@B3GALT5	913.709	1432.98	10794.1	18564.1
p5@MX1	1203.54	1460.9	3422.43	4555.63
p12@MX1	350.075	82.7298	499.695	129.497
p1@TFF1	17500.2	741991	199.664	9283.45
p3@SLC37A1	1395.56	3576.69	1361.01	3825.15
p2@CBS	80.8694	240.545	74.1336	241.814
p3@CBS	44.4576	12.1821	51.8916	15.593
p3@HSF2BP	67.4579	8.33737	0.886763	0.120187
p13@PDXK	199.344	68.5576	17.5522	6.61968
p2@TRAPPC10	450.275	409.929	24.0113	23.9718
p3@ADARB1	729.371	685.82	17.0049	17.5344
p4@MRPL40	1265.34	1030.83	40.799	36.4487
p2@CLDN5	2140.19	5.89253	452.263	1.36551
p4@PI4KA	304.333	403.147	8.98245	13.0486
p1@CCDC116	174.065	2205.84	9.97289	138.592
p6@PRAME	9.68384	1128.46	5.20962	665.732
p4@PRAME	14.7052	5128.76	8.24288	3152.64
p3@RSPH14	297.799	113.771	114.708	48.0571
p1@DRICH1	242.226	18.8464	17.9034	1.52756
p4@DERL3	459.461	219.872	15.3844	8.07341
p1@GSTT2	1703.63	1031.11	28.3106	18.7903
p2@MN1	1745.1	412.836	438.458	113.747
p3@ZMAT5	631.619	606.551	2903.51	3057.66
p2@LIF	1637.41	820.678	44.2673	24.3306
p3@LIF	265.046	483.64	31.5545	63.1418
p6@TCN2	1366.76	257.503	60.002	12.3968
p15@PATZ1	77.9963	523.822	2.51487	18.5217
p6@PATZ1	238.448	1849.35	9.22606	78.4687
p29@PATZ1	140.571	142.457	19.3154	21.4657
p6@FOXRED2	25.3366	196.336	0.446175	3.7915
p1@CSF2RB	76466.1	11003.2	162877	25701.8
p2@IL2RB	3394.06	2886.76	4863.18	4535.92
p2@RAC2	151889	61665	2411.05	1073.43
p6@ELFN2	162.452	233.637	2097.71	3308.38
p5@GGA1	1103.47	258.751	39.6852	10.2048
p4@MAFF	1704.63	899.015	4997.02	2890.02
p6@CSNK1E	1717.65	1960.56	9388.72	11751.8
p12@JOSD1	328.744	276.36	51.0423	47.0546
p2@GTPBP1	489.372	318.919	21.1197	15.0932
p6@SUN2	496.145	145.879	347.76	112.129
p8@SUN2	428.607	106.032	302.228	81.9911
p1@APOBEC3G	4922.04	3058.77	119.638	81.5317
p1@APOBEC3H	1244.34	807.322	930.831	662.264
p3@RPS19BP1	55.8958	610.892	4.68592	56.1609
p3@TEF	425.14	163.181	27.7323	11.6729
p2@TEF	4434.6	1314.1	93.4916	30.3809
p4@NAGA	807.258	1348.48	66.6739	122.136
p16@TCF20	242.922	433.109	3321.34	6493.8
p19@TCF20	471.567	401.055	15003.2	13992.6
p3@A4GALT	321.04	527.956	2127.06	3835.95
p4@PACSIN2	1319.28	700.987	29581.1	17236.2
p3@MPPED1	428.192	20.6849	1388.4	73.5498
p1@MPPED1	5258.32	109.765	16833.4	385.337
p3@EFCAB6	309.326	146.744	2294.66	1193.76
p3@PNPLA3	197.331	95.7062	0.342604	0.182218
p2@PRR5	3417.83	1126.53	9374.86	3388.53
p4@WNT7B	380.607	1165.01	47.7669	160.336
p6@ZBED4	65.9517	80.9055	490.898	660.385
p1@TYMP	143316	9898.92	11054.9	837.339
p4@TRNT1	201.091	202.738	98.8042	109.238
p2@LRRN1	1857.28	932.762	20841	11478
p7@LMCD1	68.0068	27.7379	5.95423	2.66318
p3@LHFPL4	120.976	35.3502	35.4961	11.3744
p1@TTLL3	5217.67	2919.71	525.414	322.418
p2@EMC3	3353.29	2874.61	20352.7	19133.1
p1@SLC6A11	5164.5	1781.39	58.923	22.2879
p3@TIMP4	482.066	46.7755	65.1631	6.93374
p6@PPARG	483.258	367.44	7626.51	6358.99
p1@TMEM40	11581.6	7300.01	27134.1	18755.3
p2@HDAC11	1091.51	986.424	3.51941	3.48787
p3@WNT7A	845.743	657.752	58.3152	49.7348
p6@NR2C2	1131.02	449.996	15788.9	6888.84
p5@METTL6	150.19	74.6488	34.6435	18.8825
p11@PLCL2	179.1	144.923	22.3441	19.827
p5@PLCL2	1774.13	526.931	30.3622	9.88909
p1@EFHB	1599.74	797.086	4243.15	2318.45
p2@KAT2B	6077.95	1325.52	373.859	89.4109
p4@OSBPL10	193.316	465.369	7.38395	19.4927
p4@CMTM7	736.992	535.507	31.9889	25.4892
p3@SUSD5	222.099	341.12	4.18657	7.05137
p8@SUSD5	39.9628	51.9669	1.99228	2.84103
p7@SUSD5	28.6486	69.0538	3.41781	9.03412
p4@UBP1	990.905	1190.92	91.6726	120.822
p2@TRANK1	4948.7	1644.52	391.544	142.687
p6@LRRFIP2	594.254	550.247	3996.07	4057.63
p6@CTDSPL	757.331	462.352	129.608	86.7711
p1@SLC22A13	40.689	1.97593	0.595426	0.0317085
p5@CSRNP1	123.094	476.749	240.855	1022.97
p1@XIRP1	15740.5	882.297	12332.9	758.084
p2@MYRIP	821.961	100.557	18637.1	2500.29
p4@MYRIP	598.097	264.676	13536	6568.81
p2@SS18L2	799.984	668.668	14.4845	13.2766
p1@ZKSCAN7	10099.1	5894.39	4661.51	2983.59
p5@CLEC3B	622.919	42.6007	30.2821	2.27104
p1@SLC6A20	414.374	254.553	17.7802	11.9778
p4@PTH1R	127.184	198.268	40.7247	69.6197
p1@PTH1R	1716.13	4185.23	131.099	350.609
p5@KIF9	932.97	894.267	358.21	376.523
p2@CSPG5	678.006	72.0396	22.1976	2.58642
p3@CSPG5	416.479	190.722	23.3454	11.7237
p4@CSPG5	138.182	31.5673	17.5477	4.39604
p5@MAP4	3083.73	2492.26	68896	61061.1
p2@NME6	620.377	411.032	42.7759	31.0794
p2@PLXNB1	2455.57	2457.1	2952.05	3239.29
p4@PLXNB1	1566.59	2482.17	1954.83	3396.56
p1@CELSR3	2070.6	2304.12	143.798	175.476
p2@SLC25A20	1177.46	292.246	11.9737	3.25901
p4@P4HTM	1655.84	892.198	169.206	99.9797
p11@NDUFAF3	233.869	58.1558	62.2402	16.9725
p7@LAMB2	126.405	161.398	7.21094	10.0967
p2@KLHDC8B	2717.1	2078.89	807.348	677.393
p10@DAG1	344.355	1091.46	3433.2	11933.1
p5@APEH	369.98	292.752	53.6825	46.581
p7@RNF123	22.7682	215.177	11.3507	117.637
p2@IP6K1	107.669	59.9754	1020.34	623.277
p2@MST1R	106.201	458.475	7.3754	34.9162
p3@CACNA2D2	500.169	202.987	4.09383	1.82194
p7@MAPKAPK3	520.042	709.331	781.129	1168.39
p5@CISH	469.985	664.12	6.87757	10.6574
p5@MAPKAPK3	989.254	829.718	1397.33	1285.22
p19@PCBP4	1210.8	718.436	2042.72	1329.16
p3@NT5DC2	4305.08	5405.67	469.821	646.928
p12@GNL3	173.029	24.8755	24.2904	3.8295
p1@MUSTN1	20834.8	100.375	403.071	2.12948
p7@SFMBT1	134.206	51.8457	2534.25	1073.6
p6@CACNA2D3	103.072	115.532	12.5522	15.4289
p10@WNT5A	881.393	511.006	50.4987	32.1063
p20@WNT5A	240.991	202.954	23.0124	21.2526
p7@WNT5A	1281.47	975.728	182.757	152.598
p5@ARHGEF3	1552.51	1502.02	17009.4	18046.2
p19@SLMAP	274.927	91.4422	69.0758	25.1947
p3@RPP14	604.186	512.599	563.153	523.947
p10@THOC7	419.532	924.489	15.6083	37.7178
p2@ADAMTS9	1231.59	631.577	0.610937	0.343565
p1@ADAMTS9	12857	3367.68	1119.3	321.507
p11@MAGI1	285.195	228.737	18.0377	15.8646
p11@FOXP1	2236.09	1105.31	212537	115209
p33@FOXP1	611.375	344.142	58183.6	35915.7
p5@EIF4E3	253.464	35.5398	1777.09	273.252
p3@PROK2	872.133	122.621	27.688	4.26901
p3@VGLL3	8327.63	6632.52	749.768	654.844
p1@VGLL3	16362.5	8381.2	1558.4	875.368
p9@VGLL3	768.311	389.045	82.5133	45.8184
p8@C3orf38	486.95	464.885	33.4552	35.025
p3@ARL6	356.542	471.748	311.458	451.911
p7@CLDND1	287.327	132.631	11.9725	6.06047
p1@COL8A1	211304	54963.9	7.97127e+06	2.2738e+06
p5@LNP1	117.378	140.719	819.034	1076.77
p2@TMEM45A	7105.58	4457.38	47376.2	32590.8
p7@ALCAM	1770.18	441.814	381.976	104.547
p8@CBLB	502.871	917.832	2.36979	4.74318
p2@DZIP3	5559.51	3659.94	21956.4	15850.8
p2@BOC	3443.39	1903.67	4059.32	2461.01
p4@BOC	2645.79	1024.25	3097.39	1314.93
p15@BOC	1097.02	128.75	1254.34	161.436
p4@GRAMD1C	774.531	421.69	26.3183	15.7133
p6@ZBTB20	2241.28	495.48	41225.5	9994.23
p1@ZBTB20	15016.7	9297.21	909488	617490
p4@ZBTB20	2893.41	5258.04	175274	349289
p5@ZBTB20	2646.62	1406.32	503166	293196
p2@UPK1B	393.249	234.489	1290.11	843.599
p7@ARHGAP31	592.088	341.451	121.889	77.0832
p3@ARHGAP31	3481.23	1968.22	274.574	170.237
p15@TMEM39A	635.864	37.7068	1134.1	73.7499
p4@FSTL1	1507.62	507.062	185.844	68.5442
p7@GOLGB1	999.693	704.336	4589.32	3545.82
p2@GOLGB1	2385.32	1866.69	11121.9	9544.67
p1@ILDR1	392.228	2287.04	17.7055	113.213
p2@SEMA5B	889.575	546.83	11383.2	7673.4
p3@HACD2	301.986	142.946	12.4335	6.45407
p9@ITGB5	1171.93	910.123	61.9126	52.727
p2@ITGB5	9443.14	7556.1	880.649	772.749
p7@ITGB5	1392.04	1704.27	238.232	319.845
p6@SLC41A3	270.236	219.155	1068.46	950.212
p3@MGLL	7694.59	4241.96	1788.23	1081.08
p1@EFCC1	628.057	244.818	43.4613	18.5781
p4@RAB43	814.767	1033.25	22.8355	31.7569
p1@EFCAB12	2518.26	1176.28	98.0617	50.2302
p18@PLXND1	2649.27	1633.16	9.85634	6.66306
p3@DNAJC13	2121.3	1307.3	8929.64	6034.76
p4@DNAJC13	1625.95	387.301	6660.56	1739.83
p6@SLCO2A1	1355.42	436.819	65.2189	23.0492
p7@ANAPC13	285.19	311.405	176.059	210.816
p7@CEP63	1211.66	755.55	2677.68	1831.02
p12@PPP2R3A	765.768	464.512	6744.83	4486.68
p14@PPP2R3A	607.424	467.71	5317	4489.58
p2@MRAS	5351.67	2554.94	32167.2	16840.6
p5@SPSB4	129.183	150.272	467.86	596.819
p4@ZBTB38	5026.96	2142.8	69231	32361.7
p6@PLSCR1	3637.88	463.723	7186.76	1004.61
p16@WWTR1	252.278	536.704	6.50747	15.1817
p12@TSC22D2	189.339	255.987	38.9778	57.7895
p2@EIF2A	987.614	1170.49	32.3341	42.0237
p9@SERP1	798.322	1595.72	11303.3	24776.4
p1@SUCNR1	15240.5	11041.1	23659.4	18796.3
p11@MBNL1	1665.28	554.327	12581	4592.5
p22@MBNL1	300.008	384.348	90.6314	127.328
p21@MBNL1	490.125	306.704	115.729	79.4164
p7@MME	4824.29	2588.12	5061.42	2977.68
p5@SHOX2	110.406	633.341	17.6898	111.282
p14@KPNA4	3941.66	4222.55	316.754	372.111
p1@SPTSSB	666.143	206740	4163.75	1.41708e+06
p2@SLITRK3	355.29	150.634	492.687	229.068
p1@ZBBX	2100.4	379.595	3871.22	767.221
p5@SERPINI1	568.619	294.269	7538.91	4278.44
p1@ACTRT3	567.666	293.663	46.6036	26.4381
p3@SKIL	1339.24	2036.24	917.778	1530.25
p6@SKIL	1082.49	968.917	509.32	499.927
p8@SKIL	471.691	357.41	219.243	182.175
p4@TNIK	1457.24	1361.54	140.96	144.426
p7@PIK3CA	528.978	295.151	8.39685	5.1378
p10@NDUFB5	26.2147	17.5631	0.890767	0.654449
p3@DNAJC19	307.617	377.403	18.3876	24.7386
p7@SOX2	1244.7	516.013	113.608	51.649
p5@DCUN1D1	878.194	785.625	72.0971	70.7288
p20@B3GNT5	418.498	83.2331	1645.42	358.867
p5@MAP6D1	132.43	182.458	16.3245	24.6646
p6@CAMK2N2	169.395	161.397	1.76461	1.84373
p2@CAMK2N2	1682.14	1455.93	94.7081	89.8919
p3@CAMK2N2	1818.03	2827.27	142.941	243.77
p6@CHRD	267.443	67.4782	41.9225	11.5993
p3@LIPH	209.82	735.48	4.11123	15.8034
p1@DGKG	13242.5	1685.37	137233	19153
p3@BCL6	6299.62	2141.77	18360.7	6845.43
p4@P3H2	626.864	518.916	36.8485	33.4502
p3@IL1RAP	885.585	871.612	11034.7	11909.9
p2@IL1RAP	1837.42	798.412	22872.2	10898.8
p9@IL1RAP	46.6799	16.622	9.84119	3.84288
p1@GMNC	353.814	258.962	4.03675	3.24001
p1@OSTN	357.55	3416	1179.38	12356.4
p2@APOD	33744.6	4573.19	10947.4	1626.97
p1@MUC4	2162.21	9203.83	65.4269	305.409
p9@RNF168	127.192	301.948	5.42609	14.1258
p3@CEP19	367.829	295.189	59.3004	52.1875
p3@BDH1	292.569	824.299	685.305	2117.36
p7@RUBCN	173.095	237.392	564.174	848.49
p5@ZNF141	673.33	536.619	36.4069	31.8182
p22@FGFRL1	113.451	343.782	69.9813	232.548
p4@NAT8L	287.888	229.986	11.7816	10.3214
p3@SH3BP2	8154.31	6748.62	39185.7	35564
p1@DOK7	408.002	2875.63	7.69086	59.4429
p4@LYAR	233.791	302.788	367.518	521.969
p2@NSG1	4767.25	2535.83	1314.84	766.969
p3@STK32B	430.352	232.985	45.791	27.1856
p2@JAKMIP1	940.904	463.223	20474.4	11053.8
p3@KIAA0232	945.927	936.055	9812.32	10648
p5@AFAP1	3005.2	1785.27	50446.8	32863.8
p1@HS3ST1	5117.06	3748.57	36676.5	29463.7
p4@HS3ST1	393.916	493.489	2846.06	3909.95
p9@FBXL5	546.141	1644.87	3436.56	11350.2
p5@FAM200B	2917.39	1446.82	3796.68	2064.8
p4@TAPT1	323.323	340.857	17.6424	20.3961
p12@PPARGC1A	1492.2	371.568	215736	58909.8
p26@RBPJ	234.205	29.4818	86.8434	11.988
p4@ARAP2	3199.91	247.697	11502.6	976.411
p6@ARAP2	1170.24	341.242	4314.31	1379.59
p10@ARAP2	696.745	178.664	2579.39	725.327
p6@TBC1D1	676.351	261.716	1890.08	802.033
p5@KLHL5	380.675	658.371	1667.23	3162.02
p2@UGDH	2456.11	2663.44	280.223	333.238
p7@SMIM14	917.135	985.747	7722.07	9101.65
p15@RBM47	303.142	608.504	14380.4	31654.9
p16@RBM47	298.669	535.785	14213.3	27960.7
p8@APBB2	1065.16	625.738	48471.6	31226.3
p4@SHISA3	62.0269	84.7192	0.876907	1.31344
p2@GNPDA2	1257.7	1456.68	1347.59	1711.6
p5@CNGA1	121.813	181.406	1930.48	3152.67
p6@SLC10A4	36.4745	116.309	3.90816	13.6663
p3@SLC10A4	48.3597	199.277	2.14702	9.70206
p7@SLC10A4	52.6378	61.0236	1.01834	1.29463
p2@FRYL	1195.3	895.992	29375.7	24147.4
p10@OCIAD1	1495.53	1418.05	4.45117	4.62835
p2@USP46	427.39	289.322	9.11637	6.76758
p4@ERVMER34-1	116.842	736.636	175.995	1216.77
p5@CLOCK	951.72	892.392	15146.3	15574.2
p3@REST	3064.46	3222.34	2118.31	2442.65
p2@ADGRL3	2911.98	514.866	213837	41461.3
p4@CENPC	1508.8	1326.25	79.7094	76.8348
p2@AMBN	510.128	80.4589	6.19975	1.07232
p1@NPFFR2	251.303	375.22	2308.21	3779.34
p2@PF4	4721.45	158.515	70.2629	2.58687
p1@PPBP	120666	2705.75	2903.05	71.386
p5@CXCL3	1137.28	3901.14	58.9537	221.764
p4@PARM1	489.785	212.678	28.1833	13.4203
p10@STBD1	131.225	79.858	7.64862	5.10434
p4@STBD1	1636.87	497.867	51.1545	17.0623
p2@SOWAHB	171.764	460.422	10.1819	29.93
p1@SOWAHB	230.579	954.545	17.4429	79.1862
p12@CCNG2	152.916	216.495	59.9629	93.0964
p20@CCNG2	3299.72	969.7	339.644	109.456
p3@ANXA3	1654.74	2294.77	1166.82	1774.47
p4@PAQR3	149.422	113.609	3.22428	2.68834
p15@ANTXR2	562.638	233.202	67.5419	30.6994
p16@ANTXR2	499.639	286.221	86.6228	54.4167
p6@PRDM8	1163.14	339.182	4722.6	1510.2
p2@PRDM8	3330.49	1055.42	13497.7	4690.64
p5@RASGEF1B	389.299	316.609	20.3735	18.1701
p2@TMEM150C	379.898	1442	5428.29	22595.2
p2@GPAT3	5948.41	3192.12	776.042	456.686
p14@ARHGAP24	457.435	316.844	10827.1	8224.01
p15@ARHGAP24	452.219	123.078	10686.5	3189.49
p2@HSD17B11	442.315	746.616	0.329118	0.609217
p3@ABCG2	895.413	685.729	4097.05	3440.76
p1@ABCG2	2381.05	2847.5	11178.2	14659.6
p16@ABCG2	31.7101	94.8622	149.363	489.998
p8@ABCG2	122.24	494.191	577.39	2559.8
p12@ABCG2	43.1094	167.427	206.372	878.938
p4@PPM1K	1759.12	878.225	2465.15	1349.61
p5@PPM1K	1151.24	539.578	1702.09	874.835
p3@PPM1K	3253.16	710.703	4983.24	1193.85
p2@HERC6	3153.23	2144.87	62.5669	46.6707
p3@PIGY	601.089	469.806	271.486	232.692
p3@SNCA	6160.81	1526.55	2035.36	553.056
p5@SNCA	2123.78	564.511	715.332	208.509
p1@ATOH1	270.955	4322.54	12.164	212.8
p5@UNC5C	764.617	531.623	45.3253	34.5585
p4@TRMT10A	763.541	1247.38	809.973	1451.08
p11@SLC39A8	377.723	1141.27	16.3013	54.0122
p11@NFKB1	549.448	143.329	1264.52	361.732
p4@NFKB1	1428.59	1194.94	3192.85	2928.67
p3@MANBA	2751	1458.46	63.4559	36.8917
p29@UBE2D3	412.56	247.228	4.40002	2.89148
p4@CXXC4	315.553	154.595	240.51	129.214
p8@AIMP1	123.792	201.395	273.969	488.779
p67@LEF1	119.024	150.378	30.4954	42.2512
p38@LEF1	53.488	122.666	18.9843	47.744
p5@CFI	595.461	1356.18	33.8211	84.4704
p2@EGF	301.105	156.233	32.1133	18.2723
p6@CAMK2D	1691.02	1123.26	42.3612	30.8569
p9@CAMK2D	608.257	395.052	27.1556	19.3411
p6@UGT8	298.141	196.11	1777.61	1282.24
p4@USP53	2201.87	1291.49	14820.7	9532.84
p6@ABHD18	306.579	211.609	1346.59	1019.25
p5@JADE1	930.346	807.334	4912	4674.34
p4@SCLT1	662.07	487.836	54.5181	44.0519
p2@PCDH18	1863.99	1143.63	61.9507	41.6815
p5@SLC7A11	1321.25	3216.26	67.835	181.082
p7@TBC1D9	526.522	325.671	12.0144	8.14929
p7@RNF150	568.926	330.451	102.163	65.0727
p6@IL15	600.646	233.592	12306	5248.21
p4@IL15	949.144	195.563	19417.1	4387.27
p6@GAB1	1358.82	955.572	116.61	89.9276
p4@HHIP	1498.34	806.078	162.402	95.8102
p7@SMAD1	973.725	1215.62	7962.82	10901.5
p2@ZNF827	1350.39	1021.81	36.8425	30.5715
p3@SLC10A7	517.991	593.781	21.7124	27.2939
p8@EDNRA	364.414	313.042	424.355	399.753
p5@EDNRA	348.074	165.021	392.205	203.908
p3@NR3C2	1264.79	306.95	1747.63	465.108
p7@NR3C2	868.681	227.775	1748.64	502.808
p9@DCLK2	606.146	384.337	114.56	79.6564
p6@DCLK2	801.928	462.457	124.511	78.7406
p10@FBXW7	338.794	116.999	10355.7	3921.74
p2@TMEM154	13342.9	6953.03	287.918	164.53
p3@ARFIP1	1702.25	1297.82	21026.1	17579.5
p3@FHDC1	448.752	376.595	799.042	735.345
p2@LRAT	916.183	398.673	26672.8	12727.9
p18@PDGFC	2310.74	1838.67	169.072	147.529
p2@PDGFC	3832.66	2675.85	453.438	347.162
p11@TMEM144	72.6378	99.8901	44.3377	66.8632
p3@TMEM144	6005	660.469	3312.43	399.522
p45@RAPGEF2	1626.43	625.821	48.4077	20.4261
p1@TLL1	628.154	738.235	105.009	135.334
p6@TLL1	186.402	71.4374	15.9965	6.72287
p1@SPOCK3	14958.1	912.076	1250.28	83.6015
p4@SPOCK3	795.844	98.8326	82.1146	11.1827
p5@HMGB2	679.981	1826.45	10.4565	30.8002
p2@SAP30	1369.76	1309.72	60.1337	63.0531
p9@CEP44	136.297	393.704	517.83	1640.3
p3@GPM6A	12695	1735.95	280.235	42.0225
p4@NEIL3	180.897	1361.96	1.07682	8.89058
p5@DCTD	446.451	303.854	33.5518	25.0415
p3@WWC2	931.868	913.62	93.8381	100.889
p6@CDKN2AIP	310.854	364.296	2.0046	2.57621
p4@IRF2	2795.3	1183.45	31204.5	14487.5
p5@CFAP97	70.8048	33.6914	222.048	115.866
p1@TLR3	8784.97	6923.03	16289.5	14077.3
p7@CYP4V2	686.866	331.316	96.5948	51.095
p4@FAT1	1017.23	1161.81	4226.78	5293.98
p2@FRG1	541.194	691.213	4.42961	6.20411
p2@TPPP	290.733	59.6791	1105.87	248.936
p4@LPCAT1	824.058	1741.65	72.7624	168.642
p2@FASTKD3	128.801	203.715	3.76964	6.5382
p9@CMBL	228.673	316.32	954.833	1448.42
p33@CTNND2	102.969	81.1811	0.178774	0.154563
p5@CTNND2	3617.25	692.794	383.991	80.6494
p2@OTULIN	1603.12	66.2804	141.551	6.41783
p7@MYO10	836.672	967.559	83.4219	105.793
p1@CDH12	1439.19	397.732	276526	83804
p7@RAI14	1306.3	342.722	9867.7	2839.02
p4@IL7R	1483.71	200.979	1568.42	232.98
p2@IL7R	44251.2	14022.2	801.211	278.414
p2@LMBRD2	671.402	517.817	1415.97	1197.57
p1@RANBP3L	8456.7	1918.99	1031.96	256.798
p22@SLC1A3	279.548	56.2545	80.429	17.7488
p4@OSMR	261.657	768.362	1506.93	4852.67
p6@PTGER4	485.948	612.22	187.301	258.769
p1@CARD6	9494.97	2991.33	91.8453	31.7309
p2@GHR	2261.04	651.16	483.969	152.845
p5@ZNF131	2725.32	2652.26	37061.1	39552.2
p13@HMGCS1	167.129	178.503	589.496	690.443
p6@PAIP1	1246.83	1980.17	8.96818	15.619
p5@EMB	205.678	289.124	13.6717	21.0752
p1@PARP8	4892.13	1716.1	273.01	105.021
p9@ITGA1	441.335	432.821	30.5401	32.8447
p5@ITGA1	1090.16	499.629	27.3092	13.7253
p4@ITGA2	370.194	323.999	15.9764	15.3337
p3@IL6ST	2385.34	449.264	11020.9	2276.26
p2@ANKRD55	710.207	17.7524	75.3924	2.06659
p10@MAP3K1	371.367	186.863	22.6588	12.5029
p5@SETD9	53.7641	23.0373	5.04061	2.36852
p3@SETD9	1286.95	1178.45	103.421	103.851
p2@RAB3C	6682.82	2728.69	1761.94	788.934
p9@RAB3C	91.458	57.8289	22.7294	15.7603
p6@ELOVL7	459.877	6.59263	6518.06	102.468
p4@DIMT1	439.667	614.612	6.10675	9.36144
p1@ADAMTS6	4887.31	2007.7	9918.09	4467.99
p2@ADAMTS6	3080.3	2324.51	6273.94	5191.98
p4@SGTB	526.753	241.909	291.217	146.661
p1@ARHGEF28	5971.2	6717.3	86915	107222
p17@ENC1	122.663	152.632	7.36254	10.0465
p8@ENC1	543.079	214.774	599.676	260.07
p4@GFM2	378.947	1472.62	366.276	1560.9
p5@FAM169A	265.047	305.05	1661.61	2097.16
p6@POLK	184.174	65.7888	1597.07	625.606
p3@AP3B1	1193.19	1185.84	21.308	23.2227
p3@JMY	966.769	431.93	112.939	55.3334
p4@THBS4	960.8	150.716	54.0951	9.30549
p1@THBS4	9887.88	730.961	483.135	39.1664
p8@ZFYVE16	501.404	90.2809	3180.55	628.007
p4@RASGRF2	247.241	74.864	24.8969	8.26708
p10@VCAN	1016.82	527.413	3036.21	1727.01
p18@VCAN	966.199	341.037	2842.41	1100.21
p6@RASA1	788.769	1057.2	95.8617	140.899
p14@RASA1	368.838	295.31	35.9523	31.5663
p11@MEF2C	984.831	537.596	37.1282	22.2256
p3@NR2F1	5755.05	1646.72	2326.68	730.063
p5@SLF1	318	531.507	832.894	1526.6
p13@ELL2	285.657	181.616	10.9819	7.65664
p4@ELL2	774.555	486.796	36.1168	24.8919
p16@CAST	682.477	424.574	42.9953	29.3319
p3@LNPEP	1570.49	819.735	351.74	201.333
p6@RGMB	2549.87	1238	729.832	388.578
p29@RGMB	3867.97	1828.06	755.018	391.308
p4@FAM174A	751.319	427.613	43.0463	26.8668
p28@PAM	120.186	62.2027	3325.34	1887.33
p8@EFNA5	204.003	93.2809	33.6984	16.8974
p11@FBXL17	686.321	629.22	74.559	74.96
p7@FER	388.781	222.081	4844.83	3034.87
p5@CAMK4	1115.43	264.52	9.683	2.51814
p3@CAMK4	2201.99	483.706	12.5615	3.02596
p5@STARD4	2022.13	571.505	2817.17	873.128
p2@CDO1	899.007	87.3223	32.7778	3.49137
p1@ARL14EPL	36.4289	639.56	171.681	3305.3
p20@SEMA6A	790.117	263.532	13681.9	5004.29
p12@TNFAIP8	545.653	596.16	29.3681	35.1865
p3@SNCAIP	540.403	355.683	10584.8	7639.83
p1@SNCAIP	1653.01	1425.65	32369.9	30615
p3@SNX24	1147.55	864.151	71.7252	59.2302
p7@ZNF608	1309.89	434.668	435.025	158.304
p1@C5orf63	4262.46	6950.08	15343.2	27434.7
p4@MEGF10	769.301	67.0504	7749.45	740.679
p2@MEGF10	2972.02	473.434	29871.9	5218.25
p4@SLC27A6	127.506	70.1901	13541	8174.27
p7@SLC27A6	44.4269	12.0048	11.548	3.42191
p1@SLC27A6	1862.98	526.23	296.649	91.8891
p3@SLC27A6	512.869	298.738	76.1961	48.671
p3@FNIP1	784.211	813.477	23.3406	26.5509
p3@MEIKIN	103.25	13.3531	4.09739	0.581106
p2@SLC22A4	4164.52	2506.13	199.352	131.557
p8@SHROOM1	44.5069	66.456	51.2426	83.9059
p5@PPP2CA	403.285	42.8714	67.7173	7.89423
p4@JADE2	1469.91	1408.57	3557.53	3738.45
p1@NEUROG1	5048.27	3244.96	350.59	247.127
p4@KLHL3	577.53	196.821	53.5729	20.0215
p1@LRRTM2	5072.22	477.365	552.283	56.9992
p4@PAIP2	61.3001	48.5016	324.105	281.213
p3@PAIP2	118.698	144.743	626.933	838.355
p9@UBE2D2	1007.97	993.924	158.752	171.664
p1@PCDHB5	4597.9	9564.13	267.995	611.317
p1@PCDHGA2	1954.73	1375.47	106.177	81.9308
p1@PCDH1	14146.8	11221.7	628.072	546.341
p2@PCDH1	841.12	1325.74	45.4793	78.6081
p4@RNF14	1638.04	1522.3	1801.03	1835.48
p3@RNF14	2786.44	2653.23	3040.2	3174.55
p6@NDFIP1	867.085	435.925	21.5061	11.8567
p3@ARHGAP26	3345.55	790.426	250.595	64.9264
p4@NR3C1	1661.1	1191.13	1535.1	1207.13
p1@POU4F3	25.4047	3852.11	1.75169	291.27
p1@STK32A	3464.13	1761.19	3965.19	2210.71
p11@DPYSL3	894.169	665.54	51.2307	41.8157
p8@NDST1	823.822	864.955	7244.93	8341.58
p10@NDST1	576.433	453.507	5059.6	4365.22
p2@SMIM3	706.382	789.799	2992.27	3668.87
p6@TNIP1	2479.91	555.529	9746.03	2394.15
p2@TNIP1	61920.4	18512	339103	111175
p5@FAM114A2	56.0259	15.6261	52.3459	16.0103
p7@FAXDC2	430.495	121.969	1335.32	414.88
p4@EBF1	1620.45	956.482	260.844	168.84
p5@EBF1	985.771	677.195	165.036	124.328
p4@WWC1	472.094	682.338	68.0304	107.827
p3@PANK3	154.609	154.372	5.17688	5.66832
p2@GABRP	258.338	55.0803	378.874	88.5844
p1@FGF18	1142.94	2027.3	159.883	310.992
p3@SH3PXD2B	1398.42	672.906	45.7837	24.1591
p2@SNCB	7450.92	180.559	1593	42.333
p3@SNCB	1729.79	119.549	401.148	30.4027
p4@UNC5A	353.2	381.93	25.3173	30.0217
p5@RAB24	307.158	150.47	26.588	14.2833
p2@RAB24	966.652	1471.73	109.089	182.134
p8@PRR7	403.458	412.146	820.861	919.553
p2@N4BP3	1055.47	2993.6	1552.12	4827.56
p23@SQSTM1	598.853	863.455	9.20897	14.5608
p4@MGAT1	4909.51	5465.72	20590	25137.3
p7@NQO2	839.357	1403.07	1367.55	2506.87
p7@SLC22A23	357.409	88.0617	34.3065	9.26939
p7@PXDC1	537.931	479.971	83.9221	82.1143
p5@NRN1	748.868	520.284	17.2738	13.1606
p6@NRN1	649.802	600.157	39.3251	39.8298
p7@RREB1	647.075	608.196	11866	12230.6
p11@RREB1	151.551	167.648	2758.12	3345.85
p11@TFAP2A	193.415	1342.16	10.314	78.4869
p14@GCNT2	144.58	139.814	604.989	641.57
p2@TBC1D7	483.85	376.014	116.648	99.4084
p3@TBC1D7	280.59	776.892	88.8714	269.839
p12@RANBP9	204.275	391.962	0.759986	1.59915
p3@GMPR	782.498	1006.17	11.0626	15.599
p3@RBM24	1647.3	2241.58	98.0581	146.325
p2@CAP2	4630.05	3901.42	32131.6	29690.9
p1@NHLRC1	1769.37	2778.04	34.6693	59.6924
p2@TPMT	855.139	1388.82	1266.01	2254.77
p7@ALDH5A1	532.815	723.278	25.2411	37.5744
p7@KIAA0319	148.119	51.0075	1640.7	619.592
p8@C6orf62	746.901	872.747	189.327	242.601
p2@BTN3A1	4510.15	2367.65	3663.54	2109.03
p3@BTN2A1	234.491	128.049	35.0705	21.0013
p11@ZNF184	373.548	1032.2	14.7313	44.6392
p5@ZNF184	207.293	540.652	24.6789	70.585
p3@ZNF165	142.474	221.704	151.633	258.753
p3@ZKSCAN8	207.251	360.238	332.068	632.958
p10@HLA-A	2644.48	1984.72	39.3541	32.3895
p3@PPP1R11	740.566	761.17	48.1243	54.242
p2@PPP1R11	1491.83	1466.4	49.9518	53.8444
p10@PRR3	156.245	146.831	36.9316	38.0594
p21@PPP1R10	879.653	755.469	1436.7	1353.09
p22@PPP1R10	280.495	208.855	473.983	387.022
p19@PPP1R10	66.8524	57.6221	122.436	115.727
p8@PPP1R10	157.014	465.788	337.68	1098.53
p5@MDC1	152.094	1081.26	75.6355	589.654
p6@FLOT1	1029.13	759.651	7.40229	5.99191
p5@DDR1	1177.86	1877.5	523.516	915.108
p25@DDR1	103.494	174.163	33.9863	62.7186
p15@DDR1	588.01	665.611	37.7732	46.8892
p4@NFKBIL1	541.524	493.212	114.166	114.027
p4@BAG6	5400.1	6626.28	318.77	428.943
p7@GPANK1	1370.4	1493.05	164.51	196.55
p10@CSNK2B	43.9635	166.836	0.283507	1.17982
p6@CLIC1	4900.88	5687.69	57.1309	72.7088
p2@PSMB9	12856.6	4096.12	30098.9	10516
p6@PHF1	898.865	141.562	315.91	54.5595
p2@SYNGAP1	7398.11	3409.95	389.005	196.624
p1@SYNGAP1	10087.9	3878.8	435.361	183.569
p4@ITPR3	548.433	1293.83	27.0692	70.0301
p8@NUDT3	220.606	163.678	19.0959	15.5371
p7@SCUBE3	492.167	302.861	40.2834	27.1838
p8@FKBP5	187.288	674.828	3960.58	15649.4
p1@PXT1	549.166	607.69	2285.16	2773
p5@STK38	574.41	402.98	1007.54	775.139
p10@ZFAND3	1379.66	972.191	15.7408	12.1636
p8@BTBD9	600.747	379.938	6191.91	4294.37
p6@OARD1	675.347	496.096	37.521	30.225
p2@USP49	359.645	733.362	7854.03	17562.7
p3@USP49	351.473	277.879	7686.46	6664.13
p2@MED20	1327.73	2342.3	26.3451	50.9666
p3@TRERF1	2468.3	2226.84	111633	110442
p6@UBR2	1057.53	1300.05	68.1968	91.9363
p1@GNMT	1744.25	342.455	9.08506	1.95603
p3@PEX6	819.766	865.957	19.9258	23.0821
p2@LRRC73	923.95	889.666	123.291	130.185
p5@TMEM63B	614.638	754.394	1053.71	1418.26
p19@HSP90AB1	167.757	43.1228	12.6073	3.55388
p1@TMEM151B	6494.78	564.808	497.762	47.4693
p5@CYP39A1	155.818	191.322	10.2801	13.842
p2@PLA2G7	6395.86	61.5766	19754.8	208.566
p1@PLA2G7	53594.9	509.801	166534	1737.14
p1@ADGRF5	7201.45	1480.12	86139	19414.7
p2@TRAM2	3598.47	2128.96	63.3687	41.113
p1@GSTA1	10105.4	1668.72	11421.8	2068.31
p1@HMGCLL1	2877.5	1383.92	39.2534	20.7027
p4@HMGCLL1	338.721	827.643	10.1654	27.2384
p2@COL21A1	814.105	501.324	13094.7	8842.77
p1@COL21A1	6363.77	1550.19	102546	27393.2
p6@BAG2	476.69	431.488	39.1348	38.8463
p5@RAB23	354.582	144.082	1041.89	464.271
p4@COL19A1	434.966	125.244	1322.76	417.671
p18@KCNQ5	99.1591	41.6357	8.68173	3.99755
p1@DDX43	748.54	3509.54	16.1523	83.0468
p8@CD109	666.037	459.963	25.6052	19.3913
p3@COL12A1	5191.9	7268.34	4343.52	6668.14
p3@COX7A2	38.107	1.9261	61.1705	3.39055
p2@FILIP1	801.348	33.0291	15618	705.921
p8@TPBG	2160.39	1496.63	720.697	547.507
p6@TPBG	2270.31	1822.44	657.698	578.961
p7@TPBG	1322.09	1488.45	210.849	260.315
p5@MRAP2	102.16	73.8949	548.449	435.036
p1@NT5E	151502	96128.1	3494.63	2431.57
p8@SYNCRIP	133.564	60.5788	37.6328	18.7177
p7@AKIRIN2	578.527	411.041	14.4925	11.2917
p1@CNR1	6125.2	688.041	32023.5	3944.73
p4@CNR1	729.714	227.999	3871.35	1326.47
p4@KLHL32	1159.21	83.4929	12194.1	963.144
p3@BVES	386.51	199.718	341.375	193.439
p5@POPDC3	307.183	238.035	1385.05	1176.97
p5@SOBP	640.949	286.866	84.7324	41.5872
p13@SESN1	46.7428	4.73681	3.75629	0.41743
p8@SESN1	448.111	76.4572	37.9	7.0913
p7@SMPD2	85.2945	45.4579	17.4108	10.1757
p12@AMD1	177.088	135.801	2651.26	2229.57
p11@CDK19	395.73	395.386	18.2562	20.0027
p17@REV3L	248.216	183.123	0.246257	0.19923
p2@TUBE1	791.078	634.789	23.3488	20.5461
p3@LAMA4	6296.21	1729.2	273.285	82.3067
p4@HDAC2	690.883	787.765	68.8858	86.1343
p2@HS3ST5	901.309	762.763	62502.7	58005.5
p2@TSPYL4	1321.02	955.444	40.9562	32.4839
p1@RSPH4A	1443.11	265.649	54.0474	10.9104
p1@RFX6	91.5006	1328.63	0.88509	14.0936
p3@DCBLD1	1577.49	1896.06	26.9969	35.5839
p3@GOPC	464.769	884.323	17.6371	36.8006
p1@PLN	27503.2	3712.19	72533.5	10735.9
p3@MAN1A1	1017.56	729.209	184.491	144.985
p3@GJA1	771.026	446.585	2152.74	1367.35
p10@PKIB	89.8064	7.96442	5113.92	497.341
p6@PKIB	130.765	456.595	2948.65	11290.6
p6@NKAIN2	626.377	118.378	54.8415	11.3658
p3@NKAIN2	1520.67	632.409	66.3812	30.2736
p3@RNF217	2837.35	2049.8	87.9673	69.6907
p10@NCOA7	681.652	352.672	4163.47	2362.21
p23@NCOA7	339.179	126.872	2069.99	849.101
p8@NCOA7	2464.32	534.23	14951.6	3554.45
p1@RSPO3	12823.3	5019.57	1704.75	731.786
p1@LAMA2	28143.7	2708.38	921.413	97.2382
p6@AKAP7	1012.76	830.258	119.567	107.491
p2@SLC2A12	526.562	249.686	14.3662	7.47032
p2@PDE7B	8819.46	2680.25	693.426	231.093
p7@MAP7	766.634	385.722	44.6843	24.6544
p20@MAP7	61.6674	54.159	7.03578	6.77613
p13@PERP	15.0602	108.582	1.89754	15.0029
p7@NHSL1	1759.41	2788.71	278.848	484.682
p9@NHSL1	992.122	773.208	163.885	140.063
p3@ABRACL	2277.69	2226.87	2863.63	3070.22
p13@ADGRG6	111.333	185.155	23.3612	42.6048
p9@ADGRG6	192.532	225.441	39.5874	50.8323
p5@ADGRG6	484.7	690.746	81.2678	127.004
p3@PLAGL1	447.298	288.272	2203.42	1557.24
p20@UTRN	696.017	336.724	1076.7	571.22
p18@UTRN	489.812	816.495	648.374	1185.23
p4@GINM1	420.401	327.359	18.1431	15.4927
p3@ULBP2	243.406	1293.6	5.73526	33.4254
p10@PLEKHG1	323.944	134.399	6983.52	3177.28
p18@MTHFD1L	73.198	85.9317	7.3528	9.46589
p4@CNKSR3	232.946	183.437	7.91543	6.83535
p2@SERAC1	504.328	342.36	1233.36	918.148
p8@SYTL3	541.482	56.8299	11.4157	1.31386
p4@PACRG	476.518	186.102	130.836	56.0341
p2@SMOC2	2216.97	491.569	128.669	31.2862
p1@SMOC2	7381.71	1096.3	362.511	59.0403
p9@PHF10	520.417	324.113	171.028	116.806
p3@DLL1	247.918	322.543	58.7233	83.7808
p15@PRKAR1B	55.1249	55.289	212.265	233.466
p2@GPR146	2914.8	705.307	1565.18	415.326
p5@GPER1	818.652	1504.96	938.081	1891.13
p2@GPER1	1417.07	2891.34	1611.85	3606.5
p5@ZFAND2A	50.2067	289.511	31.9285	201.9
p1@TMEM184A	407.049	5132.67	74.5078	1030.27
p13@C1GALT1	248.311	403.241	3168.2	5642.03
p5@RPA3	490.883	1007.27	27.3943	61.6425
p6@GLCCI1	150.503	546.699	28.2953	112.712
p9@ICA1	28.7519	86.2795	190.882	628.146
p7@ARL4A	82.228	121.342	29.2665	47.3607
p3@ARL4A	457.706	356.492	150.759	128.766
p5@ARL4A	259.378	283.867	80.8661	97.0516
p5@ETV1	584.641	397.445	59.4528	44.3215
p4@ETV1	1734.38	986.961	278.752	173.951
p7@MEOX2	286.946	201.199	1.13873	0.875588
p4@MEOX2	616.406	378.324	31.953	21.5062
p1@SOSTDC1	2784.51	4430.26	51.7975	90.3741
p25@HDAC9	65.5756	121.091	1231.84	2494.47
p18@ITGB8	575.108	419.198	205.975	164.641
p2@HOXA1	132.339	350.275	1.9366	5.62101
p6@HOXA3	164.898	412.852	137.871	378.535
p4@HIBADH	860.043	470.355	1.70651	1.02346
p6@JAZF1	277.118	17.7015	31.1359	2.18103
p8@CHN2	892.396	564.165	10695.9	7415.18
p1@PRR15	2714.86	8436.59	1690.13	5759.62
p4@WIPF3	383.509	42.5154	2702.56	328.549
p2@WIPF3	831.741	351.07	5841.64	2703.92
p2@MTURN	1945.77	507.12	155.881	44.5519
p1@ADCYAP1R1	4616.51	512.833	12559.7	1530.02
p3@ADCYAP1R1	732.192	18.5336	1959.5	54.392
p3@BBS9	518.118	551.795	2180.51	2546.61
p11@BMPER	358.112	110.945	93.1736	31.6544
p12@HERPUD2	699.841	519.58	28.2935	23.0353
p14@HERPUD2	356.773	303.579	74.7734	69.7721
p13@ELMO1	1166.28	119.739	30686.2	3454.86
p16@ELMO1	708.688	184.671	18696.2	5342.57
p25@ELMO1	133.523	72.8964	3530.5	2113.69
p5@EPDR1	975.666	1131.78	59.7719	76.0347
p5@RALA	917.707	262.863	14279	4485.16
p4@RALA	1864.16	848.435	28825.6	14386.9
p2@URGCP-MRPS24	179.985	516.38	12.0531	37.9216
p1@PGAM2	16361.6	983.47	182.615	12.0372
p4@PGAM2	763.143	171.672	16.4674	4.06231
p6@OGDH	130.656	84.4157	1.13422	0.803608
p6@IGFBP1	35.0265	37.1454	0.556001	0.646603
p2@EGFR	3107.41	3272.45	136.418	157.543
p7@TMEM248	168.906	43.3679	471.593	132.783
p5@CALN1	225.795	4305.58	502.63	10510.4
p2@STX1A	478.244	393.294	8.89631	8.02291
p2@CLDN3	1124.84	20243.9	46.8705	925.03
p5@CLDN4	55.108	346.492	47.3332	326.361
p2@HIP1	2442.63	2422.49	43.0145	46.7813
p2@STYXL1	1654.22	3608.66	7107.47	17002.9
p4@MAGI2	1832.48	445.651	145.441	38.7881
p7@CACNA2D1	833.138	570.43	30.9961	23.2727
p15@PCLO	95.8561	40.2435	6.08637	2.80213
p5@SEMA3E	244.08	456.764	1.21077	2.48471
p7@SEMA3E	191.091	233.808	2.08541	2.79812
p6@SEMA3D	314.986	308.088	5088.05	5457.44
p2@ABCB4	120.903	256.987	12.1148	28.2388
p6@SLC25A40	338.52	1363.48	1466.73	6478.42
p3@STEAP1	974.924	1006.38	1299.96	1471.55
p4@CLDN12	133.023	204.233	302.813	509.832
p4@FZD1	1069.82	569.912	53.3342	31.1571
p2@MTERF1	123.929	259.125	18.043	41.3715
p4@AKAP9	657.378	985.038	43.0445	70.7311
p4@KRIT1	637.885	569.817	624.308	611.569
p4@ANKIB1	961.182	642.006	11606.9	8501.69
p8@ANKIB1	227.112	192.496	2740.96	2547.64
p1@ERVW-1	366.136	528.98	687.444	1089.15
p3@CDK6	2222.5	3635.66	327.437	587.384
p7@CDK6	1314.34	1534.75	1173.25	1502.36
p3@SGCE	496.931	473.452	13.8043	14.4227
p7@PPP1R9A	214.182	122.671	87.1748	54.7522
p2@DYNC1I1	4489.4	717.23	35844.4	6279.8
p3@LMTK2	1157.71	582.712	83.5587	46.1212
p2@NPTX2	77.1367	51.2647	3.99859	2.91419
p1@CYP3A5	1570.4	593.499	41.6766	17.2726
p4@TAF6	216.962	408.463	6.13462	12.6652
p8@ZCWPW1	109.497	88.1714	208.765	184.348
p10@TSC22D4	374.204	326.057	92.4415	88.3296
p8@TSC22D4	358.669	254.521	96.7881	75.3191
p1@ACTL6B	5969.68	2712.58	149.545	74.5172
p14@GNB2	393.852	146.182	119.665	48.7061
p6@ACHE	109.594	30.2834	66.8141	20.246
p3@VGF	540.477	313.634	28.6873	18.2554
p2@COL26A1	1149.34	222.318	36.2036	7.67946
p5@COL26A1	47.1451	17.1655	0.900382	0.359502
p3@RELN	716.751	1020.79	44.9767	70.2439
p5@RINT1	66.711	108.223	3.32577	5.91654
p3@ATXN7L1	2016.52	894.158	23.007	11.1873
p3@CDHR3	610.586	301.334	13060	7068.06
p3@PRKAR2B	885.219	983.551	60.159	73.2994
p1@LRRN3	17267.9	3458.83	135571	29779.1
p3@IFRD1	985.911	1568.72	6741.52	11763
p13@FOXP2	59.9276	120.198	151.297	332.78
p8@MDFIC	986.998	739.315	138.068	113.413
p5@CAV2	1225.26	2236.36	117.305	234.791
p8@MET	380.692	957.146	2222.13	6126.71
p4@MET	1078.95	2770.1	6232.61	17547.6
p11@MET	291.979	352.381	1683.08	2227.52
p19@ST7	37.7317	269.738	4.89449	38.3704
p1@KCND2	1742.12	843.096	649.002	344.429
p2@PTPRZ1	43735.1	7969.59	4154.58	830.209
p7@WASL	139.278	272.342	29.8121	63.9262
p2@TMEM229A	233.747	47.9527	25.3353	5.69964
p2@GPR37	1519.81	250.884	281.961	51.0419
p1@GRM8	517.016	290.068	1250.67	769.469
p4@LRRC4	732.751	107.617	261.708	42.1498
p2@PRRT4	210.206	263.593	88.8411	122.168
p3@PRRT4	183.281	321.881	91.0083	175.272
p14@CALU	417.361	191.642	920.99	463.754
p3@ATP6V1F	386.245	560.578	10.3463	16.4669
p2@STRIP2	153.841	564.198	2.67098	10.7419
p1@CPA4	21554.6	29129	144.346	213.915
p5@MKLN1	1714.4	1118.5	92645.7	66283.1
p3@PODXL	3342.27	4542.49	156.676	233.512
p1@TMEM140	38843.4	6112.99	157866	27244.6
p5@ZC3HAV1	493.233	345.795	68.5076	52.6696
p5@HIPK2	1251.65	825.977	20.4892	14.8274
p3@BRAF	376.706	453.539	28.03	37.0074
p1@TRBV30	4007.06	770.052	148.085	31.2075
p3@EPHB6	998.802	318.065	2129.49	743.644
p5@ZYX	4567.4	2058.9	346.648	171.361
p2@EPHA1	1663.4	3958.81	16.5027	43.0702
p2@TCAF2	1071.78	1321.43	21805.2	29481.7
p1@CNTNAP2	4542.98	2922.02	118.312	83.4499
p3@EZH2	124.795	386.959	1147.13	3900.63
p2@ZNF783	2341.03	3037.58	209.03	297.429
p2@KRBA1	1572.04	1434.88	111.514	111.618
p3@GIMAP5	3593.35	558.665	3142.54	535.78
p3@CDK5	427.091	640.375	11.0167	18.1143
p8@SLC4A2	491.175	724.032	88.4447	142.971
p31@AGAP3	1056.03	471.584	169.989	83.2447
p1@WDR86	1445.4	521.634	162.758	64.4132
p3@WDR86	975.13	391.951	272.816	120.252
p4@PRKAG2	3120.68	904.126	394.746	125.416
p2@KMT2C	483.922	589.857	29.4063	39.3066
p3@ACTR3B	361.655	526.515	5.74082	9.16525
p1@RNF32	869.619	1101.61	685.028	951.611
p1@VIPR2	1215.48	731.71	31.9561	21.0959
p3@ANGPT2	601.331	437.297	30.4259	24.2639
p4@ANGPT2	439.613	138.579	54.7359	18.9214
p7@ERI1	206.444	167.858	3.02102	2.69369
p3@PPP1R3B	4212.1	1823.67	9384.68	4455.75
p3@SOX7	356.927	445.643	22.7516	31.1511
p4@XKR6	391.155	205.196	51.7101	29.7474
p5@MTMR9	279.505	126.775	32.7213	16.2753
p3@FAM167A	1046.19	1010.83	5804.39	6150.06
p8@FAM167A	131.654	156.108	733.629	953.947
p4@CNOT7	1568.71	954.511	566.115	377.744
p4@VPS37A	1393.26	1353.3	79.1347	84.2916
p9@MTUS1	403.093	666.187	4547.79	8242.25
p2@NAT2	160.619	48.0595	348.899	114.482
p3@CSGALNACT1	2779.31	1390.9	173771	95365.2
p2@HR	3127.98	2064.49	3276.3	2371.31
p1@PHYHIP	49868.5	358.019	46444.6	365.653
p4@EGR3	274.548	554.623	17.7048	39.2215
p14@DPYSL2	1211.85	512.634	79.9519	37.0887
p2@SCARA3	839.434	373.279	70.1642	34.215
p3@SCARA3	795.259	216.389	36.4904	10.8883
p5@SCARA3	464.453	166.754	16.8188	6.62188
p7@ZNF395	446.331	556.815	2769.65	3789.08
p6@ZNF395	505.363	636.006	3153.39	4352.02
p5@HMBOX1	708.206	641.381	12900.2	12811.7
p22@RBPMS	466.142	285.318	44.3964	29.7998
p2@ADGRA2	1257.66	444.252	102.938	39.8746
p2@SFRP1	2172.74	983.1	140.113	69.5223
p10@KAT6A	148.984	83.6077	127.559	78.5001
p2@POLB	1299.46	1543.33	53.1799	69.2623
p8@POLB	81.5089	60.6733	1.55666	1.27069
p5@SMIM19	128.873	79.7878	143.422	97.3746
p5@HOOK3	427.724	369.877	67.2592	63.7821
p5@SPIDR	273.998	91.1272	26.6399	9.71599
p1@SDR16C5	2350.79	5319.54	2237.2	5551.61
p2@CLVS1	1659.04	62.029	99856.6	4094.2
p19@NKAIN3	127.24	13.4674	26.8251	3.11355
p6@GGH	91.8142	56.233	6.71786	4.51197
p5@GGH	171.463	146.19	18.9672	17.7339
p6@YTHDF3	557.204	165.912	85.5468	27.9333
p1@BHLHE22	1579.23	878.384	169.602	103.449
p2@CYP7B1	3252.36	1019.47	87.9275	30.2241
p10@PDE7A	525.644	759.083	77.051	122.02
p8@PREX2	516.643	170.246	51.1285	18.4758
p6@NCOA2	1215.33	858.953	56503.1	43792.6
p1@XKR9	1504.34	3411.74	4376.28	10884
p1@TRPA1	3384.57	1518.72	152.783	75.1802
p15@RPL7	67.9581	98.3802	6.00054	9.526
p3@ZFHX4	1083.08	1784.22	6064.15	10954.9
p5@TPD52	378.072	503.003	16.7852	24.4893
p4@TPD52	609.194	472.747	31.277	26.6166
p14@ZNF704	289.593	194.372	11.205	8.24727
p3@CHMP4C	80.1876	270.395	6.06605	22.4312
p4@SNX16	940.819	1910.54	614.173	1367.72
p5@CA13	987.944	393.773	6126.65	2677.88
p11@CA13	131.442	21.4226	7.7591	1.38676
p2@RIPK2	5689.45	679.68	266.705	34.9397
p8@OSGIN2	129.507	86.0624	30.483	22.2143
p2@NECAB1	1633.73	1000.53	70.5063	47.3512
p1@NECAB1	12756	5744.66	404.97	199.999
p16@PDP1	272.924	128.841	56.6586	29.3314
p7@PDP1	586.823	363.19	85.5822	58.085
p2@CPQ	14351.4	6655.87	497184	252862
p1@CPQ	29928.5	14524	1.03622e+06	551453
p1@MATN2	18948	29236.2	89579.2	151572
p5@VPS13B	531.976	576.439	87.875	104.419
p10@COX6C	86.972	3416.81	26.123	1125.43
p15@PABPC1	1506.91	1588.14	57.9319	66.9535
p6@PABPC1	1525.22	1415.43	281.074	286.042
p3@RRM2B	3392.59	1852.34	159.876	95.7257
p13@UBR5	275.382	604.71	40.4349	97.3693
p12@KLF10	192.72	230.018	15.9651	20.8959
p3@FZD6	585.022	505.342	188.777	178.82
p23@RIMS2	139.014	103.914	14.2744	11.7011
p5@RIMS2	599.473	514.456	42.2267	39.7392
p6@ZFPM2	567.997	517.501	92.2754	92.1946
p3@ZFPM2	996.3	284.973	85.7469	26.8959
p5@OXR1	919.949	517.016	20415.5	12582.1
p1@CSMD3	14651.5	5911.67	334.325	147.928
p14@RAD21	52.077	233.784	99.9996	492.29
p21@RAD21	59.4371	272.258	116.152	583.452
p7@COL14A1	36.4699	238.769	796.612	5719.32
p4@COL14A1	587.414	142.008	3293.57	873.149
p10@ZHX2	494.121	32.2687	20895.5	1496.42
p5@ZHX2	1074.59	132.748	45232.9	6127.66
p8@PTK2	1279.53	1836.59	25425.2	40020.1
p20@SCRIB	1000.87	528.826	64.5433	37.3972
p5@PARP10	861.066	693.934	1077.45	952.209
p14@SHARPIN	57.5722	60.2915	4.29811	4.936
p4@SHARPIN	290.067	1100.15	26.9792	112.211
p2@SLC52A2	1682.72	2460.26	133.972	214.802
p2@VPS28	1695.72	1979.17	21.0292	26.9157
p3@COMMD5	8423.05	4214.39	4583.58	2514.92
p4@COMMD5	2357.36	2097.39	1302.69	1271.01
p15@KANK1	463.333	259.335	19815.3	12162.5
p8@GLIS3	485.353	287.216	1592.15	1033.21
p9@GLIS3	556.747	214.257	1858.94	784.507
p3@GLIS3	2127.94	1150.93	7162.6	4248.27
p3@SLC1A1	1888.17	844.723	92.7266	45.4917
p4@PLGRKT	1207.44	876.597	1791.47	1426.26
p4@KDM4C	6039.94	3009.4	52504.3	28687.7
p6@PTPRD	1140.2	443.044	35137.7	14972.4
p4@LURAP1L	473.958	326.185	52.3117	39.48
p4@MPDZ	1734.55	992.025	12567	7881.74
p6@PSIP1	1107.57	1073.69	9.61472	10.2212
p8@PSIP1	612.053	444.764	18.6721	14.8795
p3@CCDC171	1093.4	869.936	3042.77	2654.81
p2@BNC2	2794.93	631.351	20.1033	4.97992
p2@CNTLN	781.66	1142.2	15.7037	25.164
p1@SAXO1	1026.78	1049.24	4191.59	4697.1
p1@SLC24A2	16877.4	742.668	9150.68	441.569
p12@CDKN2A	791.741	517.78	185.769	133.226
p4@PLAA	616.973	594.747	68.8617	72.7943
p2@MOB3B	669.648	258.073	12320.1	5206.73
p5@C9orf72	1287.65	59.2158	2094.76	105.64
p1@DNAI1	2149.73	764.598	124.233	48.4554
p2@ENHO	1600.83	842.548	550.309	317.622
p3@CNTFR	751.999	393.76	3873.75	2224.33
p8@RUSC2	1300.82	962.264	18342.9	14879.9
p3@CD72	1116.64	448.93	7896.6	3481.44
p3@TLN1	5836.88	2936.04	9520.1	5251.43
p4@GBA2	865.799	697.119	52.3969	46.2647
p1@SPAG8	2417.92	556.903	28.1864	7.11919
p8@RNF38	423.514	693.053	17.5421	31.4801
p2@SHB	2868.81	1400.75	133.058	71.2452
p5@PIP5K1B	1172.37	472.828	34058	15062.9
p7@TJP2	398.848	797.908	2430	5330.95
p4@TJP2	3008.65	2764.52	18043.8	18181.5
p3@APBA1	763.932	245.479	29426	10369.2
p12@KLF9	422.473	245.229	33.112	21.0772
p10@KLF9	637.108	270.61	122.782	57.1898
p1@GDA	7819.1	17817.8	263.751	659.093
p2@NMRK1	8571.57	4554.36	10904.2	6353.5
p5@RFK	906.796	1608.11	27.2141	52.9242
p2@GCNT1	498.145	410.792	5329.97	4819.98
p1@PRUNE2	28631.9	15002.7	1143.34	656.976
p8@TLE1	341.066	700.48	103.796	233.773
p4@RASEF	133.672	1049.13	1.12724	9.70202
p1@FRMD3	6273.57	7659.68	306.535	410.422
p3@IDNK	224.068	249.974	4.8906	5.98315
p2@KIF27	771.128	1258.93	1137.62	2036.69
p10@GOLM1	265.411	198.406	1369.05	1122.3
p3@DAPK1	2882.56	2127.09	1003.08	811.7
p6@DAPK1	787.418	903.068	229.088	288.119
p13@DAPK1	235.653	176.19	63.2995	51.8994
p5@DAPK1	1073.98	769.879	99.8905	78.5248
p6@SYK	83.6686	233.298	877.916	2684.45
p3@NFIL3	2285.79	1285.19	7415.53	4572.24
p7@ROR2	159.79	486.017	11.4537	38.2035
p3@BICD2	1431.85	1051.71	12.0747	9.72584
p2@FGD3	9654.11	1436.82	29394.6	4797.48
p3@CARD19	1182.37	712.423	13.1967	8.71974
p12@FAM120A	887.305	1124.2	2.86098	3.97501
p6@PHF2	1100.56	3224.87	176.883	568.382
p3@MFSD14B	1252.8	1889.18	104.404	172.649
p2@FANCC	600.64	3991.57	10073.5	73411.7
p3@TDRD7	268.456	63.6866	1095.51	285.001
p5@TMOD1	202.979	73.8148	1130.94	451.007
p4@TSTD2	612.42	719.926	869.913	1121.42
p4@GABBR2	499.445	68.4783	33.8181	5.08474
p18@NR4A3	488.051	103.328	123.955	28.7788
p6@MSANTD3	1263.29	1016.09	4609.41	4065.61
p10@MSANTD3	313.414	154.739	963.528	521.675
p3@PLPPR1	2051.79	908.504	79757.2	38727.4
p5@TMEM38B	62.0376	74.8363	0.230805	0.305321
p4@EPB41L4B	383.897	463.559	41.6098	55.0985
p13@SVEP1	80.6539	38.8626	4.46097	2.35716
p16@LPAR1	973.958	218.429	348.099	85.6104
p3@LPAR1	5828.63	2084.89	96331.4	37786.7
p2@ZNF483	242.676	72.6699	135.248	44.4131
p4@WDR31	195.289	324.776	400.913	731.156
p13@TNC	3959.7	6435.54	26565.2	47346.7
p1@ASTN2	7512.66	4410.67	232.918	149.957
p1@BRINP1	7917.2	2334.95	110182	35634.4
p5@CNTRL	171.415	320.337	570.217	1168.57
p3@RBM18	687.032	1460.55	557.897	1300.62
p4@STRBP	275.228	383.705	7.91862	12.1062
p1@CRB2	12227.4	1205.54	215.324	23.2805
p4@LHX2	353.372	74.1568	47.0658	10.8313
p4@PPP6C	1063.41	1950.07	30.5954	61.5263
p3@TTC16	125.657	53.1779	2.27514	1.05586
p4@NAIF1	178.792	688.226	5.45447	23.0245
p4@CERCAM	2139.01	2967.44	244.044	371.273
p3@TBC1D13	391.518	616.304	12.4297	21.4565
p9@LRRC8A	343.596	179.741	2091.15	1199.61
p9@CRAT	47.178	251.734	9.45474	55.323
p5@NTMT1	52.1535	20.5289	54.6912	23.6077
p4@NCS1	1178.27	976.023	39.4529	35.8383
p6@NCS1	1002.53	852.096	26.8546	25.0303
p2@FIBCD1	323.118	2013.87	47.5241	324.817
p5@PRRC2B	428.652	1019	3843.9	10020.6
p10@RAPGEF1	199.784	147.479	4.85608	3.93106
p2@CFAP77	115.427	36.1887	2.57662	0.885866
p1@CARD9	4080.93	7431.99	1618.48	3232.26
p3@RABL6	584.375	836.635	1133.58	1779.72
p1@C8G	3297.2	457.959	71.1481	10.8368
p1@LCN12	1720.8	249.95	30.7299	4.89485
p1@PTGDS	925839	48884.9	19059.5	1103.59
p1@GRIN1	54668.2	556.35	4718.6	52.66
p1@LRRC26	4815.45	2164.73	137.351	67.7103
p1@RNF208	217.842	215.284	13.1835	14.2875
p1@TOR4A	20334.3	20744.7	4952.67	5540.8
p2@PNPLA4	3222.73	3276.05	1288.51	1436.38
p10@MID1	250.579	265.119	3285.51	3812
p9@MID1	263.446	375.359	3458.27	5403.42
p3@ARHGAP6	475.561	59.242	36.4471	4.97899
p4@OFD1	249.305	160.844	24.0535	17.018
p11@GPM6B	406.022	109.202	33.031	9.74222
p2@ACE2	836.92	138.139	11.4168	2.06648
p2@CDKL5	3473.75	1150.55	70194.9	25495.7
p1@PPEF1	433.07	481.003	15.2526	18.5776
p3@ADGRG2	63.3677	438.571	850.725	6456.77
p9@SH3KBP1	1004.54	396.105	46.5918	20.1467
p16@SH3KBP1	308.139	360.338	45.5503	58.413
p9@RPS6KA3	439.902	283.164	18.4392	13.016
p1@CNKSR2	7638.95	3889.96	922.702	515.261
p5@PRDX4	19.8787	9.16651	1.32629	0.670671
p2@ACOT9	269.128	119.439	3.2708	1.59182
p3@DYNLT3	690.348	700.036	16.78	18.6595
p3@NDP	495.629	139.891	1838.78	569.135
p4@SLC9A7	167.568	106.152	7.73041	5.37025
p3@RGN	807.376	136.261	62.2781	11.5262
p11@CDK16	287.88	474.52	22.6345	40.9136
p1@ZNF157	745.854	172.074	781.961	197.834
p10@EBP	302.388	409.35	120.976	179.59
p1@DGKK	559.652	321.179	21.0989	13.2784
p4@NUDT10	349.953	53.9454	32.4624	5.48755
p4@NUDT11	795.481	520.734	36.106	25.9191
p2@MAGED4	2188.41	1627.23	552.012	450.116
p1@GPR173	6110.78	2862.24	42195.3	21673.4
p5@IQSEC2	389.253	207.094	11.0062	6.42134
p10@HUWE1	625.124	1121.7	4028.76	7927.46
p4@OPHN1	813.32	998.995	78.4711	105.698
p8@DLG3	493.898	20.9875	42.385	1.97511
p5@CITED1	174.874	219.992	69.0073	95.1986
p3@NAP1L2	478.053	137.03	27.864	8.75864
p2@ZDHHC15	1564.35	1188.7	96.6123	80.5056
p1@ITM2A	43232.2	61523.9	1769.25	2761.09
p2@HDX	1208.28	921.83	8122.41	6795.5
p10@ZNF711	109.488	275.815	94.0412	259.791
p1@POF1B	2215.56	5585.51	119.245	329.667
p7@DIAPH2	579.197	328.442	18.5317	11.524
p2@PCDH19	168.787	189.744	64.0515	78.9612
p3@SYTL4	257.416	166.058	1918.89	1357.47
p2@ARMCX3	1855.67	1769.54	858.377	897.622
p1@ZMAT1	16591.5	7428.77	201.642	99.0071
p2@ZMAT1	1139.23	823.594	21.1919	16.8007
p1@BEX5	33071.5	5391.26	14165.9	2532.42
p2@GPRASP2	1567.5	835.794	966.902	565.364
p3@GPRASP2	816.784	301.69	486.405	197.018
p7@BEX3	668.111	825.542	196.697	266.528
p10@MORC4	181.799	96.2204	2.88582	1.67494
p2@COL4A6	1654.18	993.534	39.3869	25.9422
p1@KCNE5	4001.06	2104.61	156.795	90.4443
p6@ACSL4	666.994	20.7887	8328.54	284.661
p1@CHRDL1	23674	4112.29	21578.8	4110.5
p7@AMOT	548.408	73.5356	2360.22	347.056
p13@AMOT	152.009	146.017	664.579	700.062
p1@IL13RA2	3906.15	5428.6	343.935	524.167
p7@PLS3	280.355	608.583	3428.31	8161.06
p4@DOCK11	591.688	572.411	52.9784	56.2041
p5@UPF3B	222.183	411.275	0.881717	1.7898
p30@CUL4B	34.772	22.7222	10.1854	7.29883
p2@GRIA3	2078.47	387.221	105.681	21.5907
p9@XIAP	1062.66	907.811	6694.89	6271.91
p5@ELF4	1833.23	425.892	13248.3	3375.19
p6@AIFM1	486.729	727.53	27.5246	45.1168
p10@RAP2C	525.882	261.506	288.909	157.546
p1@USP26	12.2466	90.7217	209.259	1699.94
p5@PHF6	399.777	330.586	409.413	371.263
p2@SMIM10	344.46	287.719	13.0716	11.9733
p3@SMIM10	257.875	201.242	8.57063	7.33461
p2@INTS6L	3145.94	1760.76	177.904	109.191
p18@FHL1	330.972	145.975	4074.12	1970.5
p8@FHL1	827.173	404.192	10133.9	5430.3
p54@FHL1	53.9562	35.5814	363.284	262.713
p2@BRS3	21.1844	42.7422	0.646278	1.42993
p2@SLITRK4	1664.2	1008.02	1637.86	1087.91
p2@SLITRK2	7436.53	72.6182	1667.39	17.8553
p9@FMR1	331.68	345.104	13.4915	15.3938
p5@AFF2	132.657	95.134	7.10695	5.58911
p1@TKTL1	1026.86	3848.65	18.3375	75.3692
p119@FLNA	22.2522	123.018	21.0445	127.581
p104@FLNA	36.5176	208.392	34.7168	217.256
p22@MPP1	381.831	607.231	3.31466	5.78063
p2@F8	629.952	1098.78	21.5618	41.2424
p1@SLC35E2B	559.696	567.192	9630.48	10702.4
p8@NADK	220.539	148.358	806.381	594.868
p5@FAAP20	1037.59	851.451	83.6385	75.2656
p3@PEX10	96.8301	419.281	31.5576	149.849
p1@ACTRT2	359.64	17.7365	18.4645	0.998598
p3@ARHGEF16	366.977	1669.39	775.128	3866.76
p9@ARHGEF16	114.927	394.195	240.554	904.806
p2@NPHP4	779.997	480.941	1091.31	737.905
p7@KCNAB2	114.262	18.1196	166.866	29.0182
p5@RNF207	148.958	207.386	13.5959	20.7577
p34@RERE	122.982	208.262	1434.94	2664.76
p2@SLC2A5	4657.96	3483.62	79.7157	65.3782
p7@LRRC38	101.134	17.9702	2.50839	0.488773
p8@TMEM51	207.251	82.2271	3201.37	1392.87
p2@PLEKHM2	127.947	102.297	4.28413	3.7562
p8@FBLIM1	369.352	546.215	36.0024	58.386
p5@WNT4	142.094	19.1064	17.4454	2.57239
p7@LUZP1	331.903	73.2699	6869.59	1663.03
p6@ZNF436	1443.19	1293.17	30.7838	30.2488
p9@RCAN3	181.326	198.338	531.995	638.128
p1@NCMAP	710.941	627.765	6940.8	6720.9
p8@STMN1	1125.91	826.662	130.692	105.227
p9@STMN1	411.657	1078.38	140.288	403.005
p1@SLC30A2	505.196	143.178	28.8195	8.95692
p4@PIGV	720.505	202.984	562.562	173.8
p4@SLC9A1	237.851	156.252	55.9259	40.2891
p3@PTAFR	1221.28	2880.49	12978.8	33569.1
p9@PHACTR4	352.451	275.741	3312.24	2841.71
p7@TXLNA	892.86	911.372	45.6194	51.0641
p7@S100PBP	131.072	195.373	297.949	487.024
p3@GJB3	1829.52	3306.94	1500.62	2974.5
p21@KIAA0319L	5.92653	42.817	0.567397	4.49528
p2@OSCP1	854.656	840.403	25.8613	27.8869
p3@GRIK3	1302.5	954.532	45.5507	36.6069
p19@PABPC4	277.352	288.956	28.1355	32.1446
p3@RIMKLA	110.936	130.762	2.80654	3.62773
p3@ARTN	474.755	940.983	219.372	476.813
p6@ATPAF1	230.3	301.714	4.11268	5.90855
p4@AGBL4	211.86	34.6265	2.36461	0.423813
p5@TXNDC12	962.509	1151.82	162.335	213.033
p12@PLPP3	223.142	50.3076	15.6074	3.85865
p6@HOOK1	179.043	204.289	11.4571	14.3356
p17@NFIA	375.619	134.068	4.28553	1.6774
p2@FOXD3	57.4716	32.4766	6.61409	4.09866
p9@DNAJC6	280.454	216.48	3.33889	2.82626
p5@LEPROT	2443.86	1720.13	108.5	83.7468
p11@LEPR	155.472	116.961	1543.33	1273.22
p6@LEPR	923.405	789.459	9150.41	8578.91
p3@LRRC7	2233.99	166.314	732.507	59.8016
p7@LRRC7	844.937	185.303	141.667	34.0709
p4@ACADM	759.736	574.907	39.7598	32.9939
p4@AK5	1779.74	542.23	188.488	62.9745
p3@SPATA1	331.006	331.476	819.506	899.959
p8@SSX2IP	175.568	210.22	826.409	1085.12
p7@GBP1	275.11	773.377	145.544	448.678
p25@LRRC8D	69.4994	292.75	1914.58	8843.89
p5@TGFBR3	856.166	266.871	5197.32	1776.55
p3@FNBP1L	2033.86	2766.33	117.537	175.313
p3@DPYD	1116.05	378.161	35.4317	13.1656
p15@AGL	134.886	287.553	19.839	46.3795
p18@AGL	92.025	45.8664	10.1113	5.52651
p3@AGL	2202.75	1049.47	234.381	122.456
p4@S1PR1	5020.2	630.19	2781.65	382.92
p3@RNPC3	900.019	1178.86	89.2916	128.256
p2@STXBP3	1685.33	1489.37	45.5628	44.1551
p3@CELSR2	645.801	2509.36	80.889	344.673
p4@SLC6A17	111.213	22.1551	451.215	98.5728
p2@KCNA2	1322.74	188.389	520.654	81.3177
p7@CD53	189.087	162.81	524.42	495.169
p5@CTTNBP2NL	514.464	536.493	2509.53	2869.82
p9@MOV10	1154.74	1909	74.4656	135
p22@HIPK1	1107.16	763.911	2526.64	1911.75
p1@OLFML3	138387	33433.2	3089.12	818.415
p2@IGSF3	451.271	814.268	129.052	255.358
p1@REG4	1663.39	712.201	1113.51	522.827
p2@FMO5	861.229	977.534	130.728	162.718
p5@BCL9	461.149	192.586	8033.87	3679.28
p1@CTSS	317090	9659.4	80298.4	2682.43
p2@ANXA9	170.738	8934.1	43.7874	2512.61
p5@S100A10	881.526	1489.94	6.55927	12.1574
p1@FLG	4536.15	11040.4	11014.6	29398.1
p4@S100A4	347.774	465.902	16.8202	24.7105
p14@S100A13	271.379	477.387	50.7512	97.9029
p4@S100A13	3428.13	4996.54	726.979	1161.95
p10@SLC39A1	108.943	1218.05	38.0992	467.129
p5@IL6R	818.234	234.314	70.6246	22.1784
p1@MUC1	23389.3	62872.1	423.486	1248.34
p56@LMNA	380.651	233.883	3021.83	2036.09
p7@MEF2D	150.161	1806.45	274.786	3625.09
p15@ISG20L2	50.0923	30.792	14.7103	9.91614
p11@IFI16	674.043	491.067	2464.91	1969.29
p10@IFI16	606.763	1034.45	1313.36	2455.43
p1@ACKR1	7934.18	180.644	198.757	4.96248
p4@KCNJ10	1696.91	115.638	11610.8	867.68
p3@KCNJ10	3117.89	110.238	21453.4	831.807
p8@DCAF8	253.981	120.464	1113.42	579.12
p1@NHLH1	1028.94	6211.86	936.861	6202.39
p1@SLAMF7	139621	2218.87	2181.68	38.0211
p2@OLFML2B	2966.07	306.788	158.168	17.9403
p14@PBX1	491.275	298.188	95.5299	63.5857
p11@PBX1	1272.73	742.756	37.2492	23.8386
p4@FAM78B	159.969	186.632	22.2982	28.5282
p1@XCL2	2578.81	1883.43	26.8638	21.5155
p1@DPT	23196	273.814	224.376	2.90451
p4@NME7	535.261	640.114	32.3932	42.4816
p14@PRRX1	1132.17	234.305	32.2929	7.32881
p23@PRRX1	588.568	130.442	9.63473	2.3416
p4@DNM3	554.783	34.4917	9.08167	0.619172
p6@ZBTB37	146.732	109.561	78.246	64.0687
p8@RASAL2	465.61	293.735	1.03935	0.719037
p2@CEP350	573.958	666.471	4498.63	5728.43
p9@SWT1	15.1182	4.11229	14.1252	4.21339
p11@DENND1B	134.919	145.396	1.77357	2.09595
p8@DENND1B	387.434	395.098	52.7557	58.997
p6@TMEM9	199.478	232.416	871.271	1113.21
p2@SHISA4	15034.3	5339.69	1211.9	472.011
p3@SHISA4	1424.82	646.059	50.5354	25.1282
p4@PPP1R12B	356.696	274.301	7.60843	6.41622
p19@ATP2B4	159.021	63.1156	2.28761	0.995676
p8@ETNK2	472.494	659.901	38.9075	59.5896
p5@PLEKHA6	550.503	14578.3	69.6352	2022.22
p5@MFSD4A	339.896	36.7445	7.50299	0.889479
p2@SLC45A3	694.128	222.816	2722.23	958.265
p7@RASSF5	1038.72	477.327	13.3968	6.75107
p1@CD34	37403.4	24602.8	797.826	575.488
p1@KCNH1	2108.95	1988.09	96.7694	100.037
p2@KCNH1	2150.21	1454.27	130.661	96.9089
p7@SLC30A1	167.087	161.278	25.1139	26.5828
p18@LPGAT1	249.332	215.685	62.8923	59.6614
p6@BATF3	567.361	124.732	104.837	25.2747
p1@ESRRG	2072.22	3294.29	70.4133	122.754
p29@ESRRG	310.087	113.936	16615.9	6695.06
p4@HLX	1976.33	999.576	176.466	97.8749
p10@DUSP10	239.18	138.638	110.223	70.0618
p3@AIDA	68.0859	235.727	15.1309	57.4474
p5@CAPN2	7341.99	4703.94	447.969	314.739
p4@CNIH3	432.207	1441.74	9436.84	34520.5
p4@TMEM63A	2073.61	12.0086	105.434	0.669576
p12@CDC42BPA	269.406	297.398	66.2855	80.2422
p5@CCSAP	264.322	474.516	54.6761	107.639
p1@AGT	101892	29270.8	83549	26320.3
p10@KCNK1	389.802	97.4575	58.8791	16.1431
p8@GNG4	150.528	248.839	2459.67	4458.93
p25@LYST	517.116	44.187	4668.88	437.495
p1@MAP1LC3C	2790.82	296.306	68.5277	7.97865
p7@CEP170	1211.98	721.309	9082.42	5927.65
p3@AKT3	1787.53	591.435	51.4294	18.6603
p5@AKT3	980.863	194.943	1815.11	395.602
p19@KIF26B	168.86	261.576	33.8405	57.4861
p1@OR2L13	2539.49	435.607	102176	19219.8
p2@ITIH5	9108.01	1192.07	126.506	18.157
p3@USP6NL	284.179	519.458	991.218	1986.93
p6@CAMK1D	585.558	349.382	84.962	55.5917
p5@OPTN	788.43	199.578	1824.3	506.408
p3@CCDC3	464.68	236.014	11344	6318.37
p7@ITGA8	170.426	41.4609	8.2427	2.19901
p24@MLLT10	844.742	1231.92	2104.2	3365.1
p22@MLLT10	348.218	353.928	77.6444	86.5421
p1@SPAG6	3019.97	2262.54	117.598	96.6161
p5@PDSS1	989.546	51.0468	113.145	6.40063
p2@CCDC7	3133.19	2870.32	4233.73	4253.24
p11@NRP1	1223.29	1324.93	274.282	325.773
p27@CREM	414.469	88.4887	1086.9	254.472
p12@CREM	1072.11	393.935	2802.98	1129.43
p3@TFAM	312.111	124.61	33.9838	14.8789
p2@PHYHIPL	1993.95	489.025	132.046	35.5136
p9@RTKN2	88.7882	247.652	0.660656	2.02077
p3@ZNF365	1444.59	924.553	683.633	479.803
p5@RUFY2	172.004	101.467	0.170647	0.110392
p1@NODAL	1165.93	1257.63	5.78366	6.84129
p4@PALD1	395.196	212.392	4607.89	2715.69
p3@ADAMTS14	173.882	98.2409	9.87617	6.11901
p6@ANAPC16	156.723	62.7807	294.218	129.246
p2@OIT3	75.752	1.09868	0.657599	0.010459
p13@ATAD1	83.4572	73.5317	70.0269	67.6596
p3@ATAD1	361.256	152.157	307.243	141.91
p1@CH25H	19218	3272.23	157.297	29.3705
p1@SLC16A12	689.067	117.081	12475.2	2324.48
p9@PCGF5	162.306	168.536	91.704	104.424
p3@CPEB3	3121.06	464.931	2273.55	371.403
p5@PLCE1	546.308	332.796	5008.18	3345.6
p1@HOGA1	443.76	433.6	42.9252	45.9946
p1@SFRP5	1594.41	364.243	68.8094	17.2383
p2@GOLGA7B	2741.06	770.164	233.871	72.0601
p3@SFXN3	11070.1	6139.03	6216.22	3780.33
p4@KAZALD1	659.45	750.973	130.686	163.201
p1@KAZALD1	4919.51	2992.21	755.287	503.774
p3@BTRC	309.062	336.333	11.6517	13.9048
p3@FGF8	80.5302	80.4214	3.75505	4.11228
p1@FGF8	328.585	340.571	18.174	20.6569
p5@CALHM2	670.397	751.333	227.134	279.149
p7@NEURL1	1014.05	708.395	10.3119	7.89974
p10@ADD3	1909.06	365.386	44814.7	9406.04
p4@ADD3	9718.35	2596.35	228059	66814.6
p15@ABLIM1	508.492	62.4231	10634.3	1431.61
p1@ENO4	580.096	406.111	11.5103	8.83666
p1@VAX1	582.747	700.12	58.8266	77.5032
p5@EMX2	1873.72	249.347	125.943	18.3792
p3@EMX2	2648.73	646.775	88.0322	23.5728
p4@CACUL1	78.916	43.3857	8.67097	5.22762
p3@FGFR2	2115.16	334.765	2555.4	443.518
p6@OAT	108.498	60.5334	189.476	115.927
p5@FAM53B	1383.85	1043.08	12938.8	10694.9
p6@ADAM12	779.829	144.159	53.3836	10.8219
p3@BNIP3	539.59	344.899	28.2387	19.7937
p8@LRRC27	125.563	265.573	40.2991	93.4698
p1@CALY	41897.6	525.844	82593.5	1136.76
p1@SCGB1C1	3.32923	8.84111	0.0289008	0.0841643
p27@RNH1	71.8148	237.172	1.72776	6.25732
p4@DEAF1	1206.86	719.912	3604.27	2357.73
p18@CD151	224.007	273.512	181.458	242.966
p2@TSPAN4	42795.9	14274.8	51236.4	18741.3
p11@IFITM10	69.6915	56.3439	2.14339	1.9003
p1@HBE1	516.813	1.45559e+06	7.94739	24546.2
p1@OR51B5	77.3297	16724.6	3109.63	737517
p1@TRIM22	91525.2	18019.6	146488	31627.1
p3@TEAD1	1856.55	1908.85	41308.8	46576
p1@RASSF10	1501.35	1251	100.913	92.2105
p7@SOX6	947.602	918.26	47791.2	50785.7
p3@PLEKHA7	236.84	194.779	11.9835	10.8075
p9@PLEKHA7	141.125	101.395	12.426	9.79037
p4@KCNJ11	190.922	118.478	48.3009	32.8694
p2@ABCC8	444.816	102.319	1.32392	0.333958
p6@HPS5	589.328	772.88	622.973	895.939
p3@ANO5	112.778	530.516	10.7133	55.2651
p4@BBOX1	1051.73	40.4796	37.8243	1.59646
p1@BBOX1	868.02	300.154	19.161	7.26587
p6@MPPED2	239.542	492.612	354.219	798.823
p16@PAX6	351.179	126.647	13.9363	5.51147
p7@WT1	60.6475	380.439	4.31711	29.6975
p13@HIPK3	185.745	106.788	1297.14	817.795
p5@CD59	891.315	774.286	64.5525	61.4946
p7@TP53I11	572.55	726.371	519.18	722.3
p2@CHST1	370.689	51.9034	1346.11	206.69
p10@PHF21A	496.713	424.645	985.954	924.341
p13@DGKZ	310.77	35.8239	52.7222	6.66473
p9@DGKZ	492.706	74.3648	74.7891	12.3786
p5@AMBRA1	613.034	24.978	6976.62	311.725
p9@CELF1	1033.02	64.3637	6457.69	441.229
p6@TNKS1BP1	922.437	383.919	93.1172	42.4999
p4@CTNND1	910.007	783.827	6664.88	6295.38
p4@FAM111A	1441.87	1352.42	2126.06	2186.83
p11@FAM111A	1819.72	2494.01	2540.14	3817.73
p3@SYT7	341.589	548.479	31.7713	55.9428
p2@ROM1	1510.57	75.4317	16.8598	0.92325
p5@INTS5	571.33	795.187	1677.36	2560.14
p5@BSCL2	7014.91	1113.38	410.613	71.4675
p6@BSCL2	4064.83	266.599	377.062	27.1196
p12@BSCL2	216.536	144.93	110.206	80.889
p8@HNRNPUL2	823.183	1837.25	67.9891	166.404
p1@FERMT3	69642.4	55526.3	12125.8	10602
p11@DNAJC4	997.65	634.235	36.1269	25.1858
p6@BAD	238.425	26.7537	41.5133	5.10828
p7@RASGRP2	451.968	534.256	279.017	361.682
p4@PPP2R5B	746.237	484.061	183.236	130.343
p10@SAC3D1	16.5345	8.31384	0.963738	0.531401
p15@LTBP3	348.59	166.615	11.2398	5.8913
p3@SIPA1	3708.26	1681.92	110.37	54.896
p14@DRAP1	338.911	237.971	23.8728	18.3821
p11@DRAP1	530.762	457.89	35.6753	33.7508
p9@BANF1	125.045	10.9525	44.0405	4.23015
p1@CST6	20542.4	20782.7	463.65	514.394
p3@B4GAT1	417.465	443.133	32.2018	37.4841
p6@CORO1B	36.9098	65.8102	6.24346	12.2076
p1@ACY3	967.312	1045.36	887.462	1051.72
p9@NUMA1	2113.44	3092.86	2556.48	4102.66
p8@FCHSD2	932.987	481.353	11.5703	6.54617
p2@P2RY2	1590.05	1591.56	6153.83	6754.81
p13@P2RY6	64.2247	30.984	104.211	55.1316
p1@SLCO2B1	19359.7	741.979	1378.09	57.9197
p16@ARRB1	61.5835	124.246	9.10352	20.1411
p6@ARRB1	894.886	3508.73	147.157	632.728
p3@DGAT2	1647.96	2117.66	111.994	157.819
p4@DGAT2	1170.26	338.477	54.2777	17.2157
p3@MYO7A	369.765	175.202	222.86	115.797
p4@PAK1	2665.64	2677.44	53609.3	59049.1
p6@TENM4	836.892	248.899	76956.8	25098.9
p1@NOX4	10580.3	428.279	391.004	17.3567
p2@CCDC82	645.149	254.545	832.714	360.292
p5@PGR	147.317	3608.29	24.2616	651.662
p9@BIRC2	383.058	89.597	158.38	40.624
p2@PDGFD	2983.08	1237.87	113.942	51.8499
p4@PDGFD	1785.9	1120.52	176.737	121.604
p6@ELMOD1	189.145	44.386	1265.53	325.669
p4@ELMOD1	972.977	45.2666	6479.08	330.555
p8@DLAT	333.744	16.6924	18.8733	1.03516
p4@DRD2	393.333	542.887	4940.59	7477.93
p1@NXPE1	394.947	4.86341	850.762	11.4885
p3@RNF214	251.792	380.596	96.6745	160.247
p6@FXYD6	432.559	8.21697	3717.04	77.4315
p1@SCN2B	21075.2	232.879	1160.44	14.0616
p6@TMEM25	286.129	69.2126	2.90967	0.771831
p7@SLC37A4	66.0149	111.49	22.4644	41.6049
p2@ABCG4	295.231	28.4936	65.7562	6.95948
p4@CBL	403.746	336.877	18.8263	17.2259
p9@USP2	235.435	620.39	7.64963	22.1049
p13@THY1	144.714	710.852	108.217	582.935
p1@TRIM29	30769	33778.1	702.103	845.233
p6@ARHGEF12	969.76	590.415	157.064	104.863
p8@UBASH3B	259.865	171.055	3.02932	2.18669
p2@UBASH3B	810.981	550.347	7.04008	5.23911
p3@CLMP	541.712	423.733	47.5632	40.799
p9@HEPACAM	127.667	11.994	14.5975	1.50389
p3@SLC37A2	3008.2	310.787	230.55	26.1201
p4@PKNOX2	301.362	29.3965	13924.4	1489.49
p3@FOXRED1	539.679	386.345	19.8105	15.5521
p1@TMEM45B	6580.33	11990.5	59803.4	119501
p10@ZBTB44	166.983	190.309	2186.78	2733.04
p2@ADAMTS15	200.351	124.381	23.2064	15.7988
p5@B3GAT1	177.978	13.4977	1068.53	88.8659
p5@WNT5B	60.8861	336.772	20.9909	127.322
p2@CRACR2A	812.922	1408.92	11332.6	21538.8
p6@KCNA1	357.644	6.58412	111.68	2.25464
p13@CHD4	455.898	416.286	4.63608	4.64226
p8@PIANP	299.617	110.196	192.248	77.5383
p2@PIANP	3247.5	488.981	2253.7	372.128
p2@GPR162	1634.27	766.63	896.621	461.237
p9@LRRC23	118.177	243.847	940.095	2127.2
p32@ENO2	244.604	134.981	11.163	6.75526
p3@C3AR1	31.3638	20.7336	48.6581	35.274
p18@YBX3	125.252	60.5848	0.279593	0.148306
p24@YBX3	87.5204	55.0472	12.5469	8.65398
p4@DUSP16	2013.43	1207.99	19991.3	13153
p16@DUSP16	265.871	251.6	2719.7	2822.37
p2@FAM234B	128.602	385.433	1.78621	5.8707
p9@KCNJ8	98.8816	62.2657	26.1685	18.0703
p12@KCNJ8	31.9127	11.1632	11.3267	4.3449
p5@SOX5	564.39	73.6398	22.6774	3.24475
p18@SOX5	1434.87	675.092	217704	112323
p5@SSPN	475.213	139.741	8685.41	2800.78
p3@ITPR2	502.849	556.13	37.1666	45.0761
p2@TSPAN11	1691.86	1055.68	11545.6	7900.22
p1@TSPAN11	2924.92	2417.2	19786.2	17931.4
p2@ETFBKMT	1216.41	554.047	689.692	344.49
p5@AMN1	449.505	317.427	3.12171	2.41744
p13@CNTN1	177.922	1.12083	3549.82	24.5228
p7@SCAF11	800.69	519.536	3282.74	2335.83
p9@SLC38A2	1431.19	1859.14	61.7654	87.9864
p3@AMIGO2	2268.06	6707.85	426.968	1384.77
p1@RAPGEF3	6280.33	3066.72	518.711	277.761
p22@RAPGEF3	137.093	59.609	425.203	202.744
p4@WNT1	634.174	184.08	52.6929	16.7727
p3@KCNH3	148.583	73.9709	12.3825	6.7601
p5@SMAGP	1392.23	2161	229.632	390.868
p4@SMAGP	2933.81	5460.78	532.65	1087.22
p1@KRT6A	439247	61963	8388.77	1297.71
p7@CSAD	564.594	289.186	212.433	119.321
p6@RARG	718.217	1423.75	807.317	1754.99
p12@HOXC11	63.5981	294.273	3.88042	19.6897
p5@HOXC5	202.613	527.995	2383.52	6811.39
p1@NCKAP1L	73934	45614.9	843.53	570.713
p3@PPP1R1A	832.55	331.789	73.5122	32.1267
p2@NEUROD4	772.203	138.255	1250.67	245.555
p13@CD63	1236.01	557.411	102.085	50.4862
p10@CD63	1661.56	1202.9	152.893	121.382
p4@DNAJC14	1268.11	697.475	674.657	406.92
p2@ERBB3	2718.11	7204.59	136.181	395.835
p4@SMARCC2	867.77	1193.83	12.6986	19.1579
p1@IL23A	6132.61	1308.1	260.1	60.8403
p2@STAT2	2126.56	2322.43	1896.69	2271.51
p2@RBMS2	529.087	472.183	30.9697	30.3093
p8@INHBE	35.4534	108.663	2.70837	9.10305
p2@DTX3	1211.36	2345.36	568.451	1206.93
p2@B4GALNT1	714.564	3407.81	98.186	513.497
p1@AGAP2	4931.39	2702.18	146.774	88.1961
p4@CDK4	314.687	648.646	10.2247	23.1117
p9@LRIG3	168.736	196.089	3.7666	4.80009
p4@SLC16A7	726.436	630.576	19604.9	18662
p3@USP15	1620.7	380.791	129.838	33.4535
p6@SRGAP1	1629.43	1700.71	23.4403	26.8294
p3@CNOT2	2258.5	2381.34	19321.3	22340.5
p5@ZFC3H1	591.638	230.12	20.1037	8.57487
p3@TRHDE	975.778	833.939	39.2071	36.7454
p8@SYT1	539.907	147.116	24422.5	7297.67
p4@SYT1	1019.69	108.618	46118.5	5387.19
p6@LIN7A	179.99	153.914	7.00886	6.57252
p3@DUSP6	6006.86	5193.02	345.648	327.689
p6@POC1B-GALNT4	56.4413	89.4758	3.26176	5.67041
p1@POC1B-GALNT4	489.557	422.328	37.1555	35.1499
p7@ATP2B1	1100.15	456.325	14546	6616.38
p1@CCER1	233.525	0.552448	25.4271	0.0659643
p20@SOCS2	394.174	67.2664	15.5447	2.90903
p2@PLXNC1	8827.71	2105.76	915.216	239.408
p3@NR2C1	610.066	515.302	918.923	851.174
p5@USP44	160.222	70.8606	682.644	331.078
p1@AMDHD1	1854.76	941.487	36.8025	20.486
p15@CDK17	206.965	88.6908	3297.06	1549.4
p4@TMPO	206.648	523.122	19.7841	54.9216
p6@ARL1	41.6396	19.3186	4.86437	2.47486
p11@NUAK1	209.835	33.082	4.9963	0.863805
p8@TCP11L2	596.92	13.0037	1328.47	31.7365
p2@TCP11L2	3555.34	2189.95	7364.08	4974.24
p1@WSCD2	1426.35	374.24	23546	6774.8
p16@SART3	11.4227	29.7893	0.436303	1.24777
p5@CORO1C	633.402	292.737	4556.71	2309.42
p3@ANKRD13A	463.726	199.24	18.1726	8.56223
p6@FAM216A	95.4937	181.196	2.98431	6.20971
p1@HVCN1	17371.7	2919.03	25416.7	4683.49
p4@KSR2	420.709	1072.45	92.7647	259.318
p7@SPPL3	532.207	445.01	50.8206	46.5997
p3@P2RX4	606.031	151.784	0.901872	0.247702
p2@TMEM120B	280.987	295.388	3.76339	4.3385
p11@CCDC92	193.705	112.864	1375.12	878.632
p20@NCOR2	294.417	185.857	1700.2	1176.99
p16@UBC	269.361	256	12.6268	13.16
p13@UBC	239.64	242.107	16.6424	18.4382
p29@UBC	723.525	1456.89	623.781	1377.4
p2@TNFRSF19	4225.62	2528.5	20742.3	13610.8
p1@AMER2	6539.84	2276.86	32.4411	12.3857
p12@PAN3	189.396	266.43	17.5688	27.1024
p4@SLC46A3	206.836	151.748	52.3269	42.0995
p4@N4BP2L1	300.211	145.722	15.6367	8.32335
p1@KL	1982.69	1734.68	12.7858	12.2672
p3@MAB21L1	533.436	537.348	28.5782	31.5691
p23@SMAD9	4.62698	60.8247	47.2428	681.039
p2@SUPT20H	319.318	223.937	633.438	487.148
p3@SUPT20H	109.96	231.098	224.402	517.182
p3@FOXO1	321.738	107.536	4.46878	1.63792
p7@ELF1	1110.86	647.656	10253	6555.3
p9@ELF1	865.393	466.816	7990.22	4726.56
p2@CCDC122	1495.45	1811.8	3767.73	5005.77
p7@LACC1	382.914	419.29	138.85	166.73
p6@GTF2F2	123.89	169.456	6.66801	10.0016
p17@ZC3H13	299.711	430.349	532.174	837.966
p4@NUDT15	64.5129	79.3545	3.74422	5.05057
p10@FNDC3A	763.286	151.463	5702.19	1240.84
p4@SPRYD7	742.017	260.174	51.1632	19.6726
p1@KCNRG	73.3455	3.19305	1.01873	0.0486348
p12@KLF5	84.7683	191.054	11.9631	29.568
p10@GPC6	1179.45	763.316	167.623	118.963
p3@SLC15A1	16.0407	28.8441	0.437637	0.862985
p7@ERCC5	668.027	594.757	26.0131	25.3976
p12@TMCO3	113.852	270.133	123.685	321.814
p2@RASA3	1747.17	956.57	13.867	8.32568
p3@RNASE1	21467.9	1491.51	4275.66	325.757
p1@RNASE7	2388.31	834.288	379.706	145.455
p3@ARHGEF40	2276.1	1086.56	22.0168	11.5258
p1@TRAV9-2	1567.76	2.36229	23.7196	0.0391937
p1@TRAV8-6	501.745	62.1871	29.7426	4.04251
p1@MMP14	341096	143944	20642.7	9552.92
p1@MYH6	4286.11	504.79	1125.79	145.399
p5@DHRS4L2	93.6835	188.766	3.1601	6.98257
p2@DHRS1	736.261	592.89	108.655	95.9499
p4@NYNRIN	273.224	158.7	13.0112	8.28766
p2@GZMB	5012.38	1004	103.186	22.6654
p5@STXBP6	234.048	276.87	2076.69	2693.99
p6@NKX2-1	97.4061	676.579	14.4231	109.862
p11@FOXA1	17.6917	511.908	0.100924	3.20238
p6@MIS18BP1	292.721	510.202	431.043	823.878
p6@LRR1	163.273	185.933	11.3389	14.1601
p6@MAP4K5	464.256	708.175	71.0464	118.844
p9@ATL1	76.4827	151.544	516.357	1121.96
p4@GNPNAT1	163.578	258.478	266.597	461.964
p8@SAMD4A	502.258	247.604	4.48465	2.42445
p3@WDHD1	44.8325	73.552	6.99426	12.5834
p5@SLC35F4	26.8021	63.0605	1.52896	3.94492
p3@CCDC175	121.881	22.1099	1.26965	0.252574
p1@LRRC9	353.832	274.947	685.317	583.979
p3@SIX6	132.517	69.8099	15.5465	8.98114
p1@SIX6	462.982	354.561	26.8707	22.5663
p11@PRKCH	362.537	147.65	37.0466	16.5457
p9@WDR89	90.4373	163.898	935.48	1859.16
p2@ZFYVE26	238.082	195.33	6.49559	5.84407
p8@ZFP36L1	655.028	255.939	32.9803	14.1314
p6@GALNT16	212.299	93.9419	4.63372	2.24851
p12@ZNF410	78.1799	80.2454	111.632	125.652
p2@ALDH6A1	663.093	486.697	14.144	11.3844
p2@JDP2	1320.25	980.184	1519.07	1236.76
p5@TGFB3	335.001	458.734	52.097	78.2315
p6@TGFB3	317.813	205.312	88.6796	62.8232
p4@POMT2	248.01	466.852	6.82796	14.0947
p2@TMED8	438.729	566.386	32.645	46.2154
p7@STON2	24.9128	371.676	180.243	2948.86
p8@TDP1	58.4342	81.7666	119.338	183.122
p6@FBLN5	2542.13	230.548	250.315	24.8946
p3@MOAP1	582.766	383.586	99.4446	71.7802
p1@UNC79	1755.3	648.307	138.88	56.2503
p2@PRIMA1	1022.47	180.923	195.779	37.9896
p10@DICER1	268.383	168.723	1627.48	1121.99
p12@BAG5	77.1003	88.272	19.2186	24.1292
p2@NUDT14	568.327	1355.27	2.67825	7.00376
p12@GABRA5	128.006	78.1189	70.2921	47.0421
p1@GABRA5	1822.28	949.81	995.248	568.863
p5@MTMR10	538.11	450.398	6.00596	5.51268
p2@OTUD7A	962.857	76.0809	51430.6	4456.46
p7@SLC12A6	1960.89	581.944	166.82	54.2911
p6@SLC12A6	4223.97	554.372	1161.85	167.219
p2@GPR176	11252.7	5020.16	371.198	181.603
p7@GPR176	556.936	544.732	120.039	128.753
p1@EXD1	152.381	91.9166	9.71319	6.42511
p7@SERINC4	115.432	37.2448	12.54	4.43704
p7@SEMA6D	356.896	132.824	3761.04	1534.96
p4@FAM227B	735.784	792.954	1024.16	1210.37
p5@SLC27A2	70.9679	88.2176	0.0528059	0.0719829
p5@DMXL2	1719.54	622.662	47.3406	18.7987
p4@DMXL2	2201.43	892.766	217.313	96.6438
p2@SCG3	10010.5	12609.4	188.699	260.652
p13@MAPK6	110.848	134.367	738.936	982.258
p5@PRTG	260.848	120.559	19.668	9.96838
p2@MNS1	1507.55	1631.01	64.3131	76.3025
p3@GTF2A2	231.968	224.446	289.512	307.189
p3@ANXA2	838.976	859.273	169.384	190.243
p8@VPS13C	75.7031	124.516	7.51056	13.5469
p3@FBXL22	266.206	29.6156	2.31092	0.28193
p7@DPP8	67.952	47.2261	27.0337	20.6034
p9@RAB11A	547.771	281.13	10474.4	5895.12
p2@ITGA11	3827.75	1895.6	119.623	64.9635
p2@PARP6	256.383	246.644	240.052	253.245
p9@PARP6	636.819	783.225	809.959	1092.42
p6@HEXA	280.734	47.7492	28.2	5.25986
p1@CPLX3	3840.39	991.364	96.2045	27.2338
p6@SNUPN	524.32	553.099	706.277	817.026
p4@SNX33	1221.27	1378.63	324.718	401.973
p13@UBE2Q2	288.843	287.522	21.349	23.3045
p5@NRG4	38.1462	177.354	10.8994	55.5708
p5@ADAMTS7	1066.69	199.334	46.8284	9.59637
p9@ARNT2	651.944	83.485	5.49779	0.772041
p3@SAXO2	30.4758	42.3315	0.151176	0.230275
p3@IDH2	667.927	1231.28	9.27719	18.7541
p8@CRTC3	162.91	306.76	18.1423	37.4627
p5@SV2B	782.788	164.261	24538.7	5646.72
p4@SV2B	735.929	76.1197	23051.6	2614.66
p1@SV2B	12094.8	1737.15	378135	59558
p3@RGMA	916.638	25.2829	55.9283	1.69167
p2@MCTP2	985.275	329.607	16352.6	5999.02
p4@MCTP2	690.29	263.969	11450.2	4801.64
p25@NR2F2	325.852	477.701	11.7189	18.8398
p17@IGF1R	373.514	1075.27	89.3064	281.935
p2@CRAMP1	858.708	1116.48	105.426	150.317
p3@TSC2	233.257	199.868	50.2173	47.1863
p1@RAB26	835.781	1575.24	37.5206	77.5495
p2@RAB26	350.534	1165.5	11.8241	43.1127
p5@NTN3	31.7912	200.862	1.57701	10.9265
p11@IL32	1393.56	392.555	130.998	40.4662
p6@DNASE1	82.5125	1008.56	254.671	3413.6
p5@UBALD1	401.09	679.168	13.5294	25.1229
p6@UBALD1	136.237	314.754	5.33891	13.5264
p2@SMIM22	244.976	3696.64	23.0283	381.065
p2@ALG1	1230.18	774.353	11564.2	7982.57
p2@C16orf89	142.009	11.2283	4.54366	0.393965
p3@CARHSP1	2138.41	2297.01	3556.23	4189.04
p8@LYRM1	829.739	915.047	2983.24	3607.82
p6@IL4R	404.754	289.071	2667.16	2088.9
p3@NUPR1	11138.9	5502.13	118.798	64.3505
p10@SH2B1	92.7648	383.948	7.15554	32.4777
p6@TMEM219	727.298	337.3	4.87052	2.47704
p9@DOC2A	95.8918	24.1957	23.2367	6.42964
p1@GDPD3	898.247	7427.19	15.1497	137.368
p6@ZNF48	279.633	627.141	70.3969	173.135
p1@HSD3B7	12837.9	15531.4	1522.02	2019.26
p3@ITGAD	39.7949	15.5998	0.572473	0.246093
p4@ARMC5	549.809	1199.66	13.6367	32.6294
p9@GNAO1	1720.35	347.406	346.901	76.8212
p5@GNAO1	2739.27	192.976	475.59	36.7413
p2@MT1A	54822.6	7496.96	1087.8	163.128
p1@CCL22	255298	49174.5	2659.47	561.749
p3@CSNK2A2	576.405	418.626	7.57709	6.03469
p3@CDH11	3495.49	1803.97	101878	57657.8
p6@CMTM3	801.525	441.851	4.7712	2.8843
p10@CES2	540.849	342.647	186.998	129.916
p6@FBXL8	147.489	602.738	25.0582	112.298
p2@PLEKHG4	1713.3	1821.3	806.968	940.717
p6@CENPT	172.962	186.49	594.755	703.23
p6@SMPD3	57.0358	141.336	0.0141464	0.038442
p10@VAC14	689.747	245.408	30.7937	12.0147
p11@ZFHX3	300.918	210.987	6607.5	5080.41
p3@ZFHX3	1835.71	1509.79	45150.5	40721.9
p1@VAT1L	10428.9	3150.08	271.598	89.9629
p4@CDYL2	2063.74	1207.23	80.8743	51.8801
p3@JPH3	852.128	216.424	58.9669	16.4234
p3@SNAI3	533.994	487.388	5.03291	5.03746
p4@SPIRE2	54.2492	182.916	0.25565	0.945277
p4@GAS8	105.311	238.245	5.2501	13.0249
p9@INPP5K	32.5673	11.1841	3.9257	1.4784
p16@CXCL16	485.724	21.3606	5.66222	0.273064
p9@CXCL16	1309.19	52.4196	21.7558	0.955259
p1@FGF11	5135.38	3694.63	1724.61	1360.64
p3@FGF11	555.812	995.939	15.9913	31.4227
p17@ZBTB4	209.306	84.9384	901.374	401.127
p4@TNFSF13	1612.74	708.287	241.601	116.359
p7@CHD3	624.603	325.49	65.5305	37.4482
p18@VAMP2	444.03	522.133	77.6426	100.121
p35@GAS7	274.33	38.8027	13.5402	2.10024
p2@MYOCD	1994.12	1061.25	89.5217	52.2457
p1@TEKT3	204.538	39.1091	509.135	106.756
p18@PEMT	87.0863	96.6589	9.09349	11.0682
p21@ALKBH5	189.964	144.31	37.3161	31.0867
p7@ALDH3A1	27.9525	22.7532	24.3694	21.7531
p1@FOXN1	559.546	602.248	2449.37	2891
p12@RAB34	536.937	455.948	29.698	27.655
p2@EVI2A	402.62	73.1191	132.116	26.3114
p6@TMEM98	735.338	161.098	620.652	149.11
p5@CCT6B	71.2885	35.2199	2.13946	1.15912
p13@RFFL	538.317	478.157	8322.13	8106.26
p7@SLFN12	286.017	302.123	670.809	777.041
p1@MMP28	4489.03	2481.99	302.845	183.621
p9@LASP1	545.064	271.259	53.9411	29.4382
p1@PNMT	570.916	220.459	66.5532	28.1825
p7@IKZF3	1037.2	420.742	32.6711	14.5336
p1@GJD3	364.659	39.7059	83.9332	10.022
p1@KRT20	5096.62	5184.17	80.9023	90.2427
p10@KRT23	26.4298	9.68554	6.6012	2.65281
p1@KRTAP1-5	10629	4658.43	160.813	77.2898
p1@KRTAP1-3	117.873	5.88229	1.57873	0.0863959
p1@KRTAP4-5	30.9588	1.40476	0.445359	0.0221606
p1@KRTAP4-1	77.7332	2.98944	1.13752	0.0479729
p18@NKIRAS2	790.211	62.8535	973.5	84.9135
p21@STAT5A	547.831	549.819	137.236	151.041
p3@TUBG1	111.518	24.7132	8.35315	2.02997
p2@IFI35	7292.04	4183.08	253.207	159.286
p8@ETV4	561.503	2220.66	97.0697	420.986
p12@ETV4	347.89	1393.54	64.0243	281.24
p1@MEOX1	1036.2	1645.03	101.517	176.735
p1@SLC4A1	32669.9	1660.57	42783.9	2384.75
p4@RUNDC3A	164.636	66.7205	1.63336	0.725893
p4@HEXIM2	106.986	149.485	25.7394	39.4386
p2@CRHR1	604.198	360.46	41.9601	27.4516
p2@RPRML	358.007	137.506	24.4187	10.2851
p2@ITGB3	837.365	269.792	12.8767	4.54961
p2@LRRC46	1379.5	129.935	90.6705	9.36539
p3@SP6	1574.08	167.063	2837.92	330.3
p6@HOXB8	253.884	442.589	34.9484	66.8108
p6@HOXB13	23.8219	258.687	2.54655	30.3253
p3@PHOSPHO1	600.094	508.631	605.925	563.192
p5@PHOSPHO1	435.489	385.821	447.173	434.45
p3@ZNF652	1354.52	2023.16	14881.6	24375.2
p3@DLX4	54.9244	3961.73	2.60194	205.812
p4@MMD	469.495	104.975	12.227	2.99799
p4@TMEM100	90.8177	29.4428	245.097	87.1367
p14@AKAP1	117.07	184.486	567.546	980.786
p14@RNF43	7.53757	45.7901	0.186952	1.24544
p10@RNF43	22.6801	98.7484	0.781913	3.73334
p3@YPEL2	2666.61	1043.57	14366.1	6165.3
p19@VMP1	85.8979	170.94	500.327	1091.86
p6@APPBP2	154.699	288.613	7.71227	15.7785
p3@BRIP1	210.232	1074.91	94.0665	527.426
p9@SMARCD2	385.9	1178.66	11.6771	39.1113
p1@CD79B	17491.9	8430.88	347.077	183.449
p1@PRR29	1096.96	486.27	5.98565	2.90973
p3@ICAM2	1686.03	949.909	84.4726	52.1899
p9@AXIN2	255.987	400.301	164.19	281.558
p3@CACNG4	1316.71	21166.7	64.0098	1128.4
p18@HELZ	186.84	334.811	1250.2	2456.76
p1@GRIN2C	338.463	47.2248	402.95	61.6545
p4@KCTD2	374.881	211.411	1365.79	844.644
p6@GRB2	290.257	429.107	8.92695	14.4724
p4@TMEM94	337.935	419.618	1283.91	1748.27
p5@ITGB4	1877.46	2405.02	1572.54	2209.03
p4@SRP68	377.733	196.03	21.2672	12.1032
p1@ST6GALNAC2	6555.41	31030	108.936	565.47
p4@ST6GALNAC1	129.192	1175.66	3.26839	32.6163
p2@MXRA7	797.721	672.531	21.5663	19.9385
p13@SEC14L1	446.404	73.1261	245.688	44.135
p10@C1QTNF1	557.084	204.101	2742.57	1101.89
p11@C1QTNF1	379.598	237.969	1845.44	1268.68
p10@RNF213	1204.32	826.235	790.669	594.855
p2@NPB	852.825	863.975	9.9416	11.0447
p1@CD7	19913.5	6942.28	454.396	173.717
p3@SECTM1	1846.79	999.477	3082.71	1829.54
p2@ZNF750	729.948	1196.14	1365.82	2454.35
p1@CETN1	646.777	7.4258	6.25631	0.07877
p4@MYOM1	992.924	117.715	1174.72	152.722
p4@MYL12A	3354.2	2060.81	95.6722	64.4598
p8@MYL12B	153.391	157.237	405.332	455.639
p2@PTPN2	455.889	517.546	14.2472	17.7367
p20@LDLRAD4	207.061	401.216	8742.35	18576.4
p3@GREB1L	255.275	218.451	8947.7	8396.75
p6@ANKRD29	58.3449	15.9214	0.6512	0.194871
p4@RNF125	804.327	235.148	81.9923	26.2867
p3@RNF125	911.949	275.127	13.1189	4.34024
p1@DTNA	33340.3	2282.44	378097	28384.9
p12@DTNA	1118.85	126.477	12667.8	1570.35
p10@SMAD2	169.307	430.074	1410.08	3927.93
p7@ZBTB7C	65.3275	176.034	1556.56	4599.59
p3@LIPG	252.155	119.465	43.4662	22.5828
p8@MYO5B	130.962	383.598	9.15992	29.4225
p9@MBD2	644.946	341.083	33.5925	19.482
p2@ATP8B1	3910.41	5700.87	69221.8	110667
p8@MALT1	100.775	17.7456	16.8715	3.25798
p1@MC4R	620.073	17581.3	66.5931	2070.59
p9@PHLPP1	300.113	130.611	32.1564	15.3468
p5@VPS4B	303.919	284.732	7.38724	7.58953
p6@CDH7	110.96	43.8191	330.556	143.152
p2@FBXO15	820.33	858.367	4.67967	5.36975
p4@PALM	165.258	143.684	9.91919	9.45754
p3@PLPPR3	2308.35	2622.92	468.333	583.568
p4@ARID3A	130.897	487.821	16.298	66.6065
p5@APC2	153.67	18.5978	255.023	33.8458
p2@ONECUT3	22.5095	75.1727	0.792782	2.90336
p36@MKNK2	130.874	93.6441	1.81778	1.42634
p5@ALKBH7	271.743	108.004	5.18976	2.26195
p10@ZNF358	481.706	161.597	481.01	176.954
p3@CAMSAP3	124.197	113.059	1.44779	1.4453
p2@CERS4	462.011	285.906	4787.16	3248.65
p1@KANK3	1738.21	164.685	2345.74	243.717
p2@COL5A3	2231.58	278.186	52.0283	7.1124
p3@P2RY11	202.687	179.474	10.5068	10.2024
p1@P2RY11	2539.28	357.66	21.4135	3.30752
p4@ICAM5	290.512	1068.82	21.1121	85.1779
p6@SMARCA4	575.715	817.641	3231.69	5033.13
p3@ELAVL3	449	87.9231	43.8774	9.4222
p1@BEST2	100.691	7.4483	20.0541	1.62677
p1@SYCE2	371.366	2098.93	4.05279	25.1191
p6@PKN1	214.18	195.412	13.3337	13.3407
p1@PTGER1	1111.38	723.427	286.403	204.439
p1@PLVAP	12410.5	1345.45	197.001	23.4207
p1@KCNN1	488.403	849.342	2619.35	4995.19
p10@GDF15	285.122	1315.04	284.781	1440.37
p16@FKBP8	252.109	62.5528	63.2802	17.2179
p2@FKBP8	6760.79	1905	1856.28	573.581
p5@TMEM59L	284.969	0.95389	27.0705	0.0993689
p2@KLHL26	1063.2	1166.39	2.63702	3.17246
p2@YJEFN3	4687.7	884.125	37.2056	7.69515
p3@ZNF93	901.132	1432.28	37.3253	65.0576
p1@ZNF729	39.7654	1892.31	0.907385	47.3515
p6@TSHZ3	510.011	329.701	7.71629	5.47021
p5@DPY19L3	1886.73	1554.15	1019.22	920.669
p2@SLC7A10	151.69	108.066	5.64347	4.40893
p4@CEBPG	260.659	345.545	349.5	508.082
p5@FXYD5	2125.72	3266.03	160.807	270.94
p1@CD22	13633.3	10940.8	9738.48	8570.25
p1@FFAR2	9719.58	150.634	3526.88	59.9406
p2@ARHGAP33	404.575	663.641	14.3494	25.812
p3@LRFN3	507.791	310.648	351.137	235.567
p8@ZNF345	174.456	38.258	1167.77	280.832
p6@SIPA1L3	116.554	306.655	4319.83	12463.6
p1@LGALS4	26965.8	24387.7	434.736	431.158
p1@FBXO27	3524.34	2285.77	55.9444	39.7893
p8@DYRK1B	77.9402	119.977	0.521944	0.881079
p4@MAP3K10	291.259	93.8795	30.7021	10.8521
p19@TGFB1	515.421	783.214	58.0386	96.714
p6@GRIK5	1443.86	625.64	1413.84	671.823
p3@KCNN4	2358.41	1372.9	253.283	161.689
p17@LYPD5	57.3799	237.218	359.736	1630.9
p6@ZNF283	24.9508	118.188	22.3032	115.854
p4@MYPOP	257.757	283.327	64.2502	77.4475
p15@PRKD2	934.17	602.41	146.897	103.881
p4@CCDC9	627.182	598.443	122.735	128.426
p6@DHX34	676.62	120.342	605.998	118.194
p7@ELSPBP1	46.5797	1.94602	161.419	7.39536
p1@CARD8	16921.6	7943.55	37009.3	19051.9
p3@SYNGR4	41.6847	76.9871	14.7433	29.86
p10@DBP	243.71	354.871	3.08278	4.92259
p8@DBP	275.609	368.096	28.4372	41.6493
p1@FUT2	2383.8	1309.56	4141.69	2495.08
p2@HSD17B14	1972.94	688.381	30.8285	11.7957
p8@DKKL1	154.727	33.1998	85.0039	20.0015
p3@DKKL1	274.075	25.0587	6.38993	0.640678
p3@FCGRT	36456.4	5706.24	6528.45	1120.57
p10@ATF5	266.666	334.042	6.81245	9.35818
p2@KCNC3	719.275	533.657	796.019	647.657
p2@KLK8	704.266	2554.1	4.89096	19.4513
p4@VSIG10L	263.79	290.219	5.69216	6.8675
p3@SPACA6	417.034	462.257	8.6886	10.5613
p48@ZNF331	3.47033	26.2556	41.4289	343.723
p6@ZNF331	956.085	173.699	7364.7	1467.27
p1@ZNF331	8367.53	710.082	30213.3	2811.66
p26@MYADM	321.245	589.308	322.056	647.876
p3@TMC4	140.797	842.505	0.942881	6.18713
p3@PPP1R12C	373.374	581.904	3.42646	5.85607
p4@TNNT1	365.827	1106.99	13.0658	43.3569
p1@TNNI3	22860.1	9668.01	844.817	391.811
p3@HSPBP1	1401.19	203.332	93.1391	14.8216
p2@ZSCAN5A	204.311	26.5067	4525.39	643.834
p3@ZNF544	379.669	1101.89	1406.97	4477.87
p1@RNF225	490.102	437.856	53.7289	52.6389
p7@SOX11	274.601	30.9715	17.9125	2.2155
p2@RSAD2	2329.93	642.594	21.9596	6.64161
p8@ID2	105.591	194.979	81.7632	165.567
p6@ASAP2	327.358	242.828	37.4302	30.4476
p2@KCNF1	1400.4	1509.34	173.322	204.852
p5@SMC6	170.951	281.299	329.495	594.564
p2@MATN3	174.115	86.3831	8.33474	4.5346
p7@SDC1	1271.97	3364.95	165.944	481.413
p2@HS1BP3	57.9037	12.9795	7.7553	1.90635
p9@TP53I3	175.96	45.1742	38.493	10.8371
p2@PFN4	486.74	479.9	97.9078	105.858
p3@PFN4	255.244	594.714	53.2416	136.037
p1@NCOA1	1813.83	389.469	75047.9	17671.3
p5@EFR3B	260.497	122.639	17.6386	9.10631
p9@POMC	123.409	8.24416	118.7	8.69575
p3@MRPL33	854.3	831.436	20.3414	21.7097
p9@PPP1CB	956.852	1075.51	61.7045	76.0576
p9@YPEL5	191.651	24.6346	408.987	57.65
p20@YPEL5	155.253	52.1754	319.03	117.574
p8@GALNT14	22.054	140.605	3.68677	25.7758
p7@RASGRP3	535.716	308.047	5162.35	3255.24
p12@PRKD3	111.783	153.058	225.462	338.537
p17@SOS1	100.576	139.307	21.6527	32.8887
p2@STON1	973.628	673.75	12176.2	9240
p34@SPTBN1	454.187	200.159	7740.89	3740.99
p35@SPTBN1	513.684	197.512	7.38963	3.11583
p8@UGP2	404.481	266.541	17.4561	12.6144
p10@MEIS1	282.939	334.715	13.4739	17.4795
p4@ANTXR1	6567.08	3143.59	138.449	72.6771
p9@AAK1	314.393	225.558	2.65125	2.08589
p4@TIA1	521.31	330.369	41.7636	29.0238
p2@TGFA	537.364	1117.66	26.5229	60.4944
p14@MPHOSPH10	22.0492	127.908	1.53126	9.74115
p6@SFXN5	635.177	268.462	84.2844	39.0652
p12@HTRA2	200.437	244.98	11.5833	15.5253
p2@DOK1	1650.46	720.247	153.919	73.6584
p1@DNAH6	3817.64	1069.81	1315.21	404.17
p6@TRABD2A	291.444	135.783	1853.05	946.741
p12@ATOH8	341.979	322.019	37.7449	38.9757
p1@TEKT4	103.943	37.109	3.99601	1.56446
p11@TMEM127	1141.03	175.926	37.9229	6.41194
p5@TBC1D8	534.419	1205.26	13444.8	33251.4
p4@CREG2	192.188	114.084	3.76576	2.45135
p4@IL1RL1	608.115	171.503	146.606	45.3409
p5@IL18R1	512.341	100.804	858.768	185.289
p9@FHL2	243.744	221.984	628.188	627.382
p5@FHL2	2416.85	3148.04	6273.18	8960.51
p2@ST6GAL2	1050.34	697.105	11226.3	8170.68
p2@INSIG2	529.949	575.89	3.68037	4.38582
p10@EN1	214.368	265.53	17.4394	23.6887
p3@GLI2	788.409	1140.25	11963.5	18974.1
p7@BIN1	998.544	575.318	73.8044	46.6313
p2@LYPD1	331.073	286.855	130.152	123.664
p2@NXPH2	136.743	229.798	4.57865	8.43789
p5@LRP1B	1573.85	349.972	76.51	18.657
p4@LRP1B	993.983	1449.37	191.064	305.516
p12@ZEB2	1379.36	702.271	648.999	362.347
p3@ZEB2	21284.4	4103.83	11888.6	2513.69
p11@CACNB4	127.477	21.0381	9.83312	1.77959
p8@NR4A2	517.826	99.0361	337.398	70.763
p4@NR4A2	1538.61	414.203	1133.02	334.485
p5@NR4A2	197.958	112.713	592.328	369.844
p7@ACVR1	221.437	43.771	4147.24	898.98
p1@DAPL1	6274.23	3930.59	99.5954	68.4212
p3@WDSUB1	522.152	465.222	476.978	466.031
p5@TANK	1739.48	764.178	216.15	104.132
p15@DPP4	542.223	151.793	86.0711	26.4231
p4@IFIH1	967.122	299.188	68.1237	23.1108
p2@IFIH1	1067.97	142.562	170.322	24.9325
p5@CSRNP3	301.299	38.0469	11.8074	1.63504
p4@GALNT3	2252.25	1142.73	13391.8	7451.06
p1@NOSTRIN	3493.54	1679.82	31.1937	16.4482
p18@GORASP2	28.7919	289.896	5.99143	66.1542
p15@TLK1	351.112	202.824	2.3513	1.48948
p6@TLK1	864.105	1096.92	39.0065	54.2999
p8@DLX1	53.3209	362.753	12.5506	93.6332
p3@HOXD10	291.564	228.521	2.60336	2.2376
p5@HOXD10	115.303	106.938	0.457573	0.465377
p2@FKBP7	454.593	272.011	2.36778	1.55367
p1@TTN	172000	5022.01	118938	3808.23
p11@SESTD1	729.834	423.994	13172.7	8391.99
p1@NEUROD1	5960.39	17791	2461.43	8056.89
p2@C2orf88	1541.63	264.316	7207.97	1355.22
p6@INPP1	951.09	457.432	3795.56	2001.87
p3@STAT4	1574.06	28.3564	1078.31	21.3024
p4@NABP1	2306.61	825.679	290.628	114.085
p13@HECW2	388.5	437.929	15379.5	19011.2
p53@SATB2	70.6119	378.385	31.5071	185.148
p54@SATB2	44.0415	514.738	20.5471	263.347
p3@SPATS2L	3447.39	3350.07	1897.34	2021.92
p5@NDUFB3	266.164	324.363	471.881	630.622
p9@CFLAR	4830.09	888.553	558.265	112.622
p7@TRAK2	291.395	44.428	6.79373	1.13589
p2@ALS2	417.257	254.243	1261.35	842.818
p9@BMPR2	420.905	235.937	69.632	42.803
p3@PLEKHM3	146.106	57.2996	885.589	380.865
p2@IDH1	2349.59	6857.14	1572.29	5031.97
p7@IDH1	314.48	951.159	211.846	702.645
p11@MAP2	1581.92	82.265	28835.6	1644.43
p3@KANSL1L	1447.23	705.251	5801.76	3100.41
p10@IKZF2	265.734	444.654	133.071	244.181
p7@TMBIM1	642.7	130.168	1253.26	278.35
p3@CDK5R2	267.27	139.058	8.1537	4.65217
p7@OBSL1	525.531	607.257	55.397	70.1963
p6@SLC4A3	311.076	105.586	3.16337	1.17745
p13@SGPP2	87.1538	91.6646	15.3261	17.6767
p9@SGPP2	339.297	96.9083	0.925702	0.289939
p5@AP1S3	250.798	466.761	6.15827	12.5685
p3@SP100	1684.86	1117.73	49.729	36.1774
p1@SP100	86748	49239.7	2237.65	1392.84
p2@B3GNT7	2724.4	1806.49	45.9493	33.4116
p1@NMUR1	1063.01	310.876	23.7289	7.60998
p4@COPS7B	189.095	217.63	2.76714	3.4924
p3@RAB17	463.134	588.215	520.82	725.389
p2@RAMP1	1364.93	760.514	329.4	201.267
p3@GPC1	3922.01	3665.77	100.195	102.696
p7@RNPEPL1	1173.75	1667.12	47.1617	73.4571
p7@FAM110A	148.196	111.067	5.55025	4.56159
p3@SDCBP2	1304.47	437.317	1730.31	636.123
p20@SIRPA	586.419	69.7697	158.683	20.7035
p1@PDYN	995.738	29.8786	2712.22	89.2471
p3@TMEM239	78.684	31.9811	26.7756	11.9344
p2@RNF24	569.87	583.16	5811.88	6522.03
p3@CHGB	1365.72	648.344	53.8588	28.0385
p14@FERMT1	92.7607	224.284	78.6845	208.63
p15@FERMT1	51.9004	79.9537	47.9122	80.9409
p9@FERMT1	194.038	354.833	189.378	379.771
p9@PLCB4	712.229	860.357	42166.1	55856.9
p6@PLCB4	2521.57	2835.85	149275	184100
p1@LAMP5	4094.66	4054.93	295.536	320.944
p2@LAMP5	3407.75	1327.08	59.1651	25.2666
p5@SNAP25	1360.37	59.2269	10.7971	0.515492
p2@SNRPB2	330.952	480.648	3.2834	5.22926
p5@KIZ	1222.9	932.063	11.5259	9.63345
p2@GZF1	723.654	391.74	430.407	255.506
p2@ACSS1	1815.92	1241.25	35.131	26.3334
p2@DUSP15	678.279	42.9945	15.6455	1.08755
p6@DUSP15	122.207	37.5527	3.3948	1.14396
p3@SNTA1	954.585	490.802	3.55144	2.0024
p3@PROCR	2117.31	1291.42	74.0461	49.5267
p6@PROCR	1130.95	358.09	9.53725	3.3115
p5@SAMHD1	2672.43	578.988	77.5515	18.425
p6@SRC	1737.32	1168.41	249.493	184.004
p4@VSTM2L	654.983	327.075	60.7576	33.2714
p2@VSTM2L	1492.06	303.09	74.7546	16.6524
p12@ZHX3	75.1786	48.6404	2105.75	1494.04
p3@GDAP1L1	357.489	156.113	4.61068	2.20798
p2@WFDC3	222.81	187.658	103.95	96.0082
p3@ZNF335	1413.02	1484.5	59.5795	68.6408
p2@CD40	4613.59	3085.37	75.5235	55.3866
p4@NCOA3	1123.72	3123.64	33519.5	102177
p5@NCOA3	767.407	1143.14	22868.3	37356.3
p5@ARFGEF2	220.721	836.444	3.83213	15.9253
p1@KCNB1	4289.94	1127.09	1945.03	560.388
p3@PTGIS	9302.17	2047.75	1192.82	287.953
p8@SPATA2	253.441	193.375	429.586	359.442
p13@PARD6B	113.231	1799.45	10.1946	177.664
p2@KCNG1	145.842	137.008	460.841	474.754
p3@NFATC2	235.997	135.313	10.2434	6.44067
p7@NFATC2	122.482	37.8902	8.08077	2.74133
p18@ZNF217	65.9725	47.2393	443.584	348.314
p1@CASS4	4786.34	683.969	249.299	39.0669
p4@RAE1	20.0458	9.02148	12.2806	6.06077
p3@HRH3	324.967	153.263	23.9384	12.3807
p2@HELZ2	522.508	241.692	237.161	120.3
p3@RGS19	1103.99	784.382	728.086	567.282
p2@OPRL1	1441.53	1295.69	4522.5	4457.7
p2@CHODL	157.407	19.6752	17638.5	2417.74
p9@JAM2	725.736	121.739	11.3401	2.08605
p13@APP	1426.59	365.733	171.609	48.2457
p7@ADAMTS5	222.357	93.4366	2.26117	1.04197
p4@ADAMTS5	413.151	298.041	128.091	101.33
p21@BACH1	237.566	63.8345	1284.64	378.534
p6@BACH1	1594.41	319.627	8371.41	1840.34
p1@KRTAP20-2	5.20898	30.0835	0.07881	0.499127
p1@KRTAP7-1	446.52	39.2989	6.86643	0.662713
p5@HUNK	212.943	503.197	32.8514	85.1298
p4@IFNAR2	1199.75	368.713	44.0403	14.8424
p1@KCNE2	245.255	5.71517	393.934	10.0668
p3@KCNJ6	965.31	277.378	18143.5	5717.15
p9@SH3BGR	191.915	118.489	12.852	8.70149
p4@TMPRSS3	13.6638	292.626	2.38924	56.1118
p12@AGPAT3	74.9806	1740.24	797.802	20305.3
p4@SUMO3	1766.83	4182.47	15.3377	39.8157
p8@SLC19A1	145.848	88.0973	233.65	154.768
p9@PCBP3	696.681	712.149	35662.8	39976.6
p2@TANGO2	1458.99	2243.22	5672.66	9564.47
p5@PRAME	13.0204	3104.74	7.17572	1876.38
p6@SLC2A11	558.531	146.976	15.7925	4.55726
p11@SLC2A11	143.544	80.2684	0.284822	0.174658
p1@GGT1	1924.91	1097.94	1634.24	1022.2
p6@RHBDD3	1050.35	1527.09	553.594	882.628
p6@CCDC157	145.454	104.963	323.497	255.998
p4@MTFP1	291.941	662.729	23.7502	59.1239
p3@TCN2	3428.82	608.184	109.707	21.3392
p17@PISD	118.017	25.9394	6.90803	1.66504
p6@RASD2	276.305	289.961	431.883	497.017
p3@IL2RB	1417.83	337.465	10861	2834.85
p4@CBX7	455.241	191.004	0.56456	0.259756
p3@CBX7	1263.14	565.931	10.0253	4.92568
p4@MGAT3	703.896	1156.79	5063.14	9124.73
p2@PANX2	1784.04	1828.31	224.343	252.121
p3@PANX2	1888.74	1685.71	4.68459	4.58496
p6@MAPK12	286.824	424.805	10.4576	16.9848
p1@SYCE3	667.678	595.997	1082.21	1059.36
p2@CNTN4	974.938	1405.51	114294	180690
p14@LRRN1	383.36	52.186	4283.52	639.444
p35@ITPR1	129.896	136.03	727.732	835.73
p1@CPNE9	2065.88	132.961	87.6193	6.18408
p4@TADA3	496.507	513.557	146.545	166.222
p7@TTLL3	608.304	420.053	107.725	81.5748
p1@CIDEC	18191.9	5.37082	6605.67	2.13862
p2@HRH1	1078.28	2513.28	8846.73	22612.4
p3@SYN2	732.099	73.8923	41.4003	4.58234
p2@WNT7A	1115.21	920.241	50.6183	45.8043
p1@WNT7A	3556.98	2998.51	231.144	213.678
p4@MRPS25	94.7486	82.8038	0.681506	0.653133
p3@BTD	540.531	532.927	4520.71	4887.74
p9@GALNT15	53.168	6.48018	3704.92	495.187
p9@TBC1D5	163.287	67.0877	9483.84	4272.96
p24@SATB1	168.45	94.0305	172.218	105.422
p5@SATB1	1892.22	678.785	1979.13	778.554
p4@SATB1	1837.58	442.305	11232.9	2964.98
p8@KAT2B	585.087	109.454	27.2821	5.59682
p3@THRB	798.168	517.582	52669.2	37453.8
p3@GPD1L	1401.62	600.049	66.3992	31.1726
p6@CMTM8	32.6032	89.6426	0.129383	0.39011
p2@DYNC1LI1	605.83	576.462	19.0833	19.9126
p1@ENTPD3	6923.73	4647.19	1516.35	1116.1
p38@CTNNB1	63.7578	152.326	378.136	990.702
p3@ULK4	872.02	634.023	1597.26	1273.53
p4@SS18L2	295.877	477.417	641.023	1134.26
p1@KLHL40	3169.21	5.15621	66.0281	0.117805
p3@HHATL	3181.89	25.4738	1585.49	13.9196
p2@ZNF852	372.843	368.363	704.013	762.755
p3@KIF15	256.702	695.716	2.29209	6.8122
p2@ZDHHC3	345.091	267.672	0.427959	0.36402
p2@FYCO1	713.43	318.523	1920.97	940.512
p3@PTH1R	1146.75	2167.94	374.872	777.168
p4@SHISA5	3183.55	2388.57	572.465	471.009
p28@SHISA5	233.125	185.95	43.4238	37.983
p6@NDUFAF3	515.325	214.777	68.6364	31.3701
p2@C3orf62	93.0922	32.3924	0.346341	0.132156
p16@DAG1	242.497	394.316	2426.94	4327.65
p7@CISH	162.24	159.353	8.04798	8.66848
p3@MAPKAPK3	5190.4	1687.97	106.851	38.1063
p2@DOCK3	324.605	70.6684	1.5297	0.365201
p7@PCBP4	458.039	208.752	815.351	407.498
p8@WNT5A	1056.72	763.356	167.479	132.673
p10@ARHGEF3	207.486	302.769	2247.24	3596.07
p3@IL17RD	1831.55	1234.33	53.6042	39.6155
p19@PRICKLE2	366.002	282.343	6.89916	5.83639
p4@LRIG1	143.981	93.8187	18.677	13.3458
p10@FRMD4B	1047.86	759.191	40723.9	32355.7
p30@FOXP1	353.805	190.069	4098.78	2414.66
p3@GXYLT2	479.237	311.869	12.7184	9.0763
p2@VGLL3	10749.8	5554.41	1101.15	623.937
p5@EPHA3	77.0467	55.6334	0.152877	0.121054
p5@CPOX	265.401	276.661	13.7578	15.727
p5@TMEM45A	732.556	341.896	4887.01	2501.21
p11@BBX	394.952	308.176	18229.6	15598.6
p6@DZIP3	738.081	689.508	2834.01	2903.3
p16@BOC	248.263	87.7775	281.156	109.011
p1@GRAMD1C	2176.64	1228.79	24.294	15.0398
p12@ZDHHC23	39.5324	11.5005	2.25517	0.719444
p1@CD80	6762.53	2917.22	3190.2	1509.15
p2@HGD	343.92	656.718	6.14171	12.8607
p1@SEMA5B	2077.52	1384.34	26615.8	19448.7
p1@MUC13	14788.3	20097.6	165.055	245.985
p8@TPRA1	1281.22	646.002	3323.64	1837.71
p3@EFCC1	243.041	54.7041	20.0132	4.93982
p6@PIK3R4	219.722	141.538	64.797	45.7729
p8@ACAD11	264.945	865.745	78.6589	281.863
p11@RAB6B	169.229	125.496	6.25401	5.08593
p3@SLCO2A1	303.716	113.838	23.2769	9.56755
p11@MRAS	377.713	354.114	2275.75	2339.69
p5@MRAS	3779.21	2135.03	22688.4	14056
p7@MRAS	622.607	309.471	3731.02	2033.7
p95@ZBTB38	1849.63	351.777	25431.8	5304.11
p93@ZBTB38	696.309	321.091	6904.68	3491.6
p10@ATP1B3	125.497	77.9753	18.925	12.8948
p2@CHST2	4504.71	5235.85	1193.26	1520.94
p4@PLSCR4	2095.76	1238.34	15114.4	9793.57
p1@GPR87	3777.92	14803.4	15732.6	67602.8
p1@MME	22189.5	11751	23781	13810.6
p12@MME	2377.3	649.976	2405.71	721.291
p18@MME	716.545	144.911	716.043	158.8
p26@SCHIP1	422.066	38.5595	59344.1	5945.42
p1@SLITRK3	628.774	601.315	867.254	909.511
p4@SLITRK3	214.685	34.2937	322.095	56.4223
p4@PDCD10	795.153	802.575	2839.76	3143.19
p3@PLD1	396.32	311.532	7124.15	6141.08
p7@TBL1XR1	2314	2518.75	66928.8	79889.3
p3@NDUFB5	177.569	319.925	5.41714	10.703
p5@USP13	322.084	449.033	5.5121	8.42714
p12@B3GNT5	854.934	194.552	3498.34	873.013
p14@B3GNT5	446.242	266.161	1774.64	1160.75
p8@CAMK2N2	87.2835	69.4232	1.51541	1.32177
p9@CAMK2N2	140.402	69.0813	4.97975	2.68689
p22@EIF4G1	335.985	345.534	27.8334	31.39
p18@POLR2H	57.6174	47.7933	5.31613	4.83574
p4@RPL39L	300.019	717.621	1348.21	3536.38
p1@SST	47838.5	24113.7	1305.18	721.455
p34@LPP	59.0558	265.812	3707.97	18302.2
p4@IL1RAP	310.897	292.954	3881.38	4010.72
p8@CCDC50	309.385	338.738	15.7308	18.8873
p1@ATP13A4	1784.63	195.114	50.018	5.99682
p2@ATP13A4	1983.11	1820.52	18857.1	18983.5
p3@FAM43A	492.785	313.668	22.4892	15.6979
p6@ACAP2	1079.18	580.17	73.6084	43.3951
p7@PAK2	538.639	531.395	5692.7	6158.75
p3@ZNF141	302.913	277.132	9.76697	9.79904
p2@S100P	972.783	2239.2	27.2642	68.8214
p1@PSAPL1	356.833	373.251	3.89419	4.46691
p2@PPARGC1A	1425.86	210.349	5000.27	808.931
p4@LGI2	156.716	28.8625	3.96473	0.800733
p4@SEPSECS	389.961	727.855	20.9884	42.9593
p11@ARAP2	506.5	237.989	1877.22	967.271
p7@KLF3	1415.75	1576.12	5791.76	7070.81
p3@KLF3	8089.72	5696.58	32833.8	25354.6
p9@KLF3	399.609	207.712	1616.74	921.558
p2@KCTD8	571.216	108.285	57.6625	11.9872
p7@FRYL	386.153	492.715	9487.98	13275.9
p3@USP46	346.475	239.093	5.07018	3.83682
p5@ERVMER34-1	10.8361	76.8274	16.2442	126.297
p9@FIP1L1	131.457	88.0398	2.90184	2.13119
p6@EPHA5	164.743	638.715	36.4068	154.788
p2@CXCL3	448.436	228.172	12.1234	6.76459
p5@STBD1	1536.37	415.465	43.441	12.8823
p7@ANXA3	652.902	1112.77	448.728	838.676
p2@ANXA3	946.859	2234.38	623.048	1612.3
p9@BMP2K	169.313	257.514	13.5221	22.5533
p12@BMP2K	672.448	460.533	34.8581	26.1794
p2@BMP2K	2421.38	1914.72	95.4904	82.805
p8@ANTXR2	794.296	501.652	118.007	81.7301
p3@PRKG2	291.343	133.265	729.401	365.876
p4@TMEM150C	345.888	1142.5	4939.41	17891.7
p6@MAPK10	554.728	431.386	32248.9	27501.4
p12@C4orf36	49.2935	78.0163	10.7101	18.5884
p20@AFF1	441.618	328.044	1473	1199.89
p25@ABCG2	6.4639	7.33287	30.8139	38.3337
p4@SNCA	5029.19	339.127	3310.53	244.803
p4@CCSER1	567.857	296.329	25461.9	14570.7
p13@BMPR1B	163.08	38.8078	1.69882	0.443324
p4@PPP3CA	2638.31	521.181	254.551	55.1431
p9@PPP3CA	386.402	42.4687	80.9832	9.76066
p10@SLC39A8	278.447	767.495	18.785	56.7802
p2@SLC39A8	5501.07	6267.01	500.74	625.575
p9@SLC39A8	826.921	980.461	86.3465	112.27
p19@SLC39A8	76.261	117.451	11.5569	19.5188
p3@CXXC4	209.652	267.781	167.178	234.161
p3@AIMP1	825.899	657.76	1934.76	1689.75
p7@AIMP1	231.348	173.405	534.786	439.573
p10@AIMP1	46.2162	167.716	103.521	411.967
p11@AIMP1	294.879	314.986	616.115	721.711
p14@AIMP1	574.407	81.3634	1187.9	184.52
p15@SGMS2	369.113	587.141	6487.68	11316.9
p8@LEF1	1002.9	330.592	164.669	59.5255
p1@ETNPPL	13949.9	233.022	563.971	10.3309
p5@COL25A1	10.7849	4.17397	1.0031	0.425729
p2@CFI	2933.26	2616.87	119.314	116.729
p3@CFI	1445.37	1922.97	66.3208	96.7603
p4@ELOVL6	481.277	669.377	53.597	81.7467
p2@ENPEP	453.679	234.863	23.1801	13.1594
p5@PITX2	289.948	178.737	286.15	193.438
p7@CAMK2D	1796.71	775.178	171.123	80.9629
p20@ARSJ	65.693	84.5083	18.6725	26.3413
p5@USP53	181.129	144.22	1210.59	1057.04
p4@PDE5A	1819.77	1244.23	169.257	126.907
p15@LARP1B	808.23	695.843	2696.22	2545.58
p11@SLC7A11	1230.75	2101.82	74.7886	140.06
p5@NOCT	181.471	25.4382	16.0234	2.46314
p2@MGARP	334.279	311.88	25.2876	25.8726
p12@MAML3	145.076	180.869	39.7609	54.3601
p9@RNF150	192.22	87.9303	22.5506	11.3123
p5@HHIP	1223.01	704.541	121.943	77.0345
p10@SMAD1	345.099	320.867	2819.37	2874.68
p2@EDNRA	2203.09	1619.59	2581.86	2081.43
p10@DCLK2	639.688	183.13	141.525	44.4301
p3@TRIM2	1706.4	1184.08	22098.6	16815.9
p2@TDO2	904.903	2697.75	10997.8	35955.1
p1@TDO2	8461.33	582.613	149.003	11.251
p5@C4orf46	517.651	500.898	28.5029	30.2451
p2@SPOCK3	4954.05	490.151	489.038	53.0599
p5@PALLD	3641.56	8469.71	13061.3	33313.5
p3@MFAP3L	1253.61	911.932	6391.14	5098.39
p4@GPM6A	6193.16	1691.81	196.617	58.8999
p1@SPATA4	1439.85	213.564	13.5706	2.20732
p15@VEGFC	144.517	98.0817	7.70646	5.73561
p3@VEGFC	2580.85	1654.09	413.518	290.633
p19@SORBS2	339.494	433.847	10202.4	14297.5
p3@CYP4V2	1581.82	807.183	77.6823	43.4701
p7@SLC12A7	1143.74	761.056	5.95725	4.34699
p1@SLC6A19	3370.24	1162.07	52.6624	19.9126
p1@UBE2QL1	679.505	2100.93	9.94359	33.7145
p10@CMBL	232.41	335.174	994.126	1572.21
p12@CTNND2	818.833	267.019	40.8216	14.5979
p8@OTULIN	90.6294	58.4918	0.876663	0.620459
p2@CDH12	317.375	58.0764	60982.5	12237.3
p1@CDH6	19926.2	12389.1	364411	248462
p2@SPEF2	367.605	230.444	3.82939	2.63249
p10@NIPBL	428.009	195.482	8136.67	4075.26
p4@LIFR	942.701	48.3211	6222.29	349.758
p5@PTGER4	473.105	565.536	177.422	232.576
p12@PRKAA1	31.5736	7.39918	1.80115	0.462876
p5@GHR	597.179	164.033	123.825	37.2984
p17@EMB	21.1632	40.9049	1.6272	3.44897
p3@ITGA1	2910.04	1423.26	142.188	76.2612
p4@ITGA1	2849.63	1150.35	91.1754	40.3619
p3@FST	2902.92	2357.18	425.522	378.908
p1@ESM1	25383.8	8300.29	528.853	189.638
p4@ESM1	463.512	162.726	19.7737	7.61268
p3@ESM1	467.202	594.216	47.2785	65.9413
p1@CDC20B	132.823	32.0549	6.58874	1.74373
p15@IL6ST	175.711	109.202	818.408	557.77
p12@KIF2A	64.7882	34.1214	8.03462	4.64034
p6@NLN	311.753	324.427	7.11373	8.11816
p12@ENC1	341.661	138.214	335.999	149.055
p7@IQGAP2	734.426	263.578	44.8107	17.6359
p2@F2RL2	5500.36	2503.63	266.026	132.788
p12@ARSB	171.117	129.694	28.8603	23.9874
p15@HOMER1	100.497	13.0619	1.39586	0.198951
p6@RASGRF2	137.894	63.5786	14.8093	7.48777
p8@EDIL3	1002.13	900.598	65.1217	64.1779
p3@CCNH	3042.01	1539.76	12.072	6.70081
p14@MEF2C	261.08	237.967	3.30249	3.30097
p7@MEF2C	1276.95	546.347	18902	8868.66
p3@PCSK1	312.368	375.829	12.4736	16.4577
p7@LNPEP	487.834	466.308	102.968	107.933
p30@RGMB	2123.75	609.699	480.919	151.405
p47@PAM	397.839	144.47	36.3123	14.4603
p7@EFNA5	253.321	72.587	40.5884	12.7539
p13@MAN2A1	245.922	240.155	4.26967	4.57238
p8@CAMK4	612.404	80.699	38.4288	5.55318
p20@CAMK4	778.954	372.151	34.3899	18.0174
p6@FEM1C	1530.15	140.45	256.175	25.7857
p4@ARL14EPL	18.1445	87.3536	86.4422	456.369
p7@CEP120	356.004	33.3311	74.9655	7.69681
p17@ZNF608	220.111	133.843	210.185	140.155
p6@FBN2	992.975	155.671	83.983	14.4383
p4@LYRM7	324.656	161.697	19.2451	10.5112
p11@P4HA2	142.502	154.703	3.28703	3.91321
p9@RAD50	172.195	173.59	2.69067	2.97453
p1@IL13	1923.28	1369.96	10.9716	8.57015
p3@CDKL3	347.353	224.357	49.8826	35.3323
p10@SEC24A	298.228	179.843	32.99	21.8164
p2@WNT8A	15.9918	4.2357	0.551331	0.160138
p7@KIF20A	32.3386	77.1048	7.59573	19.8602
p5@PAIP2	35.686	26.6804	189.219	155.136
p29@CXXC5	336.818	2633.57	2599.76	22291.4
p4@EIF4EBP3	580.471	698.061	17.7086	23.3535
p3@PCDHB2	478.081	730.809	26.5612	44.5251
p2@PCDHB11	365.691	1191.93	18.9566	67.7565
p1@PCDHB14	4022.79	4375.56	173.61	207.079
p1@PCDHGA1	757.939	900.024	35.906	46.7563
p9@DIAPH1	347.083	191.958	24.1041	14.619
p4@NDFIP1	719.664	49.9917	82.2867	6.26834
p1@SPINK1	57001.6	1346.58	1116.9	28.9343
p1@SPINK5	14667	4574.82	269.198	92.0786
p4@FBXO38	95.1653	408.496	0.920539	4.33317
p3@CSF1R	1152.59	438.631	7702.58	3214.5
p3@SLC6A7	637.118	16.2086	23.5453	0.656879
p7@SYNPO	1201.1	377.997	5156.14	1779.46
p3@SLC36A1	1066.31	187.382	2947.55	568.016
p4@SLC36A1	368.239	61.8383	1004.39	184.963
p2@NMUR2	72.3884	131.406	1.02339	2.03724
p1@NMUR2	58.3894	128.225	2.41852	5.82427
p5@GALNT10	443.039	576.526	35.4931	50.6494
p4@FAXDC2	1495.56	455.596	4631.92	1547.36
p9@CYFIP2	549.39	226.997	2608.49	1181.91
p1@NIPAL4	9890.43	718.4	306.637	24.4247
p4@KCNIP1	438.039	22.1429	19.5562	1.08408
p8@BOD1	69.0077	121.834	6.23014	12.0622
p21@CPEB4	265.32	90.455	68.8995	25.7592
p7@CPEB4	737.894	226.214	112.556	37.8397
p3@MSX2	243.192	1185.58	0.904772	4.837
p38@CPLX2	5.63013	64.4191	10.5654	132.567
p1@DOK3	1942.72	4144.53	423.061	989.745
p2@ADAMTS2	5858.07	1089.76	132.219	26.9728
p1@LTC4S	8620.37	3404.86	168.909	73.1609
p5@GMDS	232.632	377.724	7.27006	12.9449
p23@SERPINB6	31.8616	11.6905	3.06619	1.23372
p9@SLC22A23	195.7	55.1259	14.3675	4.43814
p7@HIVEP1	687.627	726.378	570.319	660.666
p14@JARID2	271.886	730.773	68.7162	202.539
p13@JARID2	277.888	588.716	65.2708	151.638
p12@JARID2	624.226	865.318	41.8027	63.5466
p16@JARID2	231.25	333.883	12.6757	20.0697
p4@GMPR	361.801	524.448	19.8317	31.5245
p3@CAP2	2001.01	1421.64	13870.7	10806.7
p4@MBOAT1	346.432	253.089	47.1725	37.7918
p15@SOX4	646.6	644.414	89.8095	98.1535
p1@NRSN1	17295.8	1670.32	34872	3693.09
p2@KIAA0319	769.727	474.934	8616.1	5829.9
p4@BTN3A2	304.244	265.642	12.9038	12.3551
p1@BTN1A1	6.85721	71.5044	1.68547	19.2735
p22@FLOT1	114.963	28.4633	24.693	6.70433
p45@DDR1	198.574	654.674	113.525	410.439
p47@DDR1	368.089	235.595	55.234	38.7682
p1@MUC21	7359.88	1816.68	454.537	123.036
p4@PSORS1C1	286.13	545.508	1058.41	2212.83
p9@HLA-B	1809.12	1092.85	17.4997	11.5926
p2@LTA	800.743	791.158	6.35539	6.88599
p4@APOM	773.189	394.65	15.15	8.47992
p8@CSNK2B	145.109	309.711	6.26242	14.6575
p3@DDAH2	2999.45	1870.88	275.259	188.279
p1@HLA-DOB	6581.45	1146.26	181.194	34.6066
p4@PSMB8	5269.8	3649.85	295.394	224.355
p8@TAPBP	1416.79	1605.14	50.2504	62.4313
p9@CDKN1A	304.269	22.9739	593.019	49.1021
p4@PIM1	1216.23	2633.53	99.2451	235.66
p4@CMTR1	1716.62	711.554	996.296	452.874
p5@OARD1	615.353	911.175	40.4454	65.6751
p2@MDFI	5895.5	5615.67	2336.66	2440.8
p14@C6orf132	83.8092	264.899	3.11804	10.8075
p4@DLK2	379.513	440.71	38.7814	49.3859
p18@HSP90AB1	52.9157	9.76544	4.44921	0.900419
p11@PAQR8	139.778	94.2924	1421.34	1051.46
p28@DST	620.401	803.532	19.0806	27.1005
p6@BEND6	311.843	460.595	2074.33	3359.81
p2@RAB23	1365.78	775.63	3755.72	2338.95
p12@PTP4A1	137.16	1025.99	164.654	1350.65
p2@ADGRB3	1851.8	136.838	1507.87	122.189
p5@LMBRD1	834.715	427.761	38.0939	21.4078
p15@LMBRD1	525.278	365.03	30.356	23.1333
p22@EEF1A1	152.067	165.328	15.5393	18.5267
p33@EEF1A1	72.2261	86.5588	19.7233	25.921
p3@FILIP1	344.862	51.0477	6745.29	1094.93
p7@LCA5	50.671	45.6231	233.622	230.672
p23@TPBG	656.88	66.1923	253.184	27.9777
p2@PRSS35	499.218	916.776	1357.68	2734.17
p2@MRAP2	618.932	927.702	3319.85	5456.8
p10@TBX18	224.421	165.718	18.313	14.8292
p5@CNR1	299.118	83.8201	1532.16	470.829
p4@BACH2	542.992	230.555	38797.4	18065
p5@KLHL32	779.319	33.3387	8157.51	382.688
p3@POU3F2	984.018	278.836	38.5619	11.9828
p5@FAXC	221.53	177.133	23.9562	21.0057
p6@POPDC3	116.83	167.185	417.065	654.488
p4@RTN4IP1	62.0799	218.253	22.973	88.569
p7@PDSS2	124.79	225.052	2.84751	5.6315
p8@SCML4	169.631	42.9365	2185.23	606.56
p3@SESN1	1672.85	639.047	182.562	76.4784
p5@CDK19	1326.97	548.747	4.2786	1.9403
p7@CDK19	981.279	807.287	9.49196	8.56339
p7@LAMA4	1086.49	500.352	18.8636	9.52636
p8@TSPYL4	891.071	675.136	24.9741	20.7502
p2@RFX6	15.4054	76.4191	0.24072	1.30947
p5@SLC35F1	287.635	24.6397	37.4542	3.51841
p2@CEP85L	9180.61	5475.22	130513	85356.8
p11@RNF217	269.689	215.603	13.3111	11.6697
p6@TMEM200A	1978.54	1049.71	36337.1	21141.2
p2@EPB41L2	7318.4	1279.21	25170.8	4824.79
p2@SLC18B1	400.385	78.8131	8.73895	1.8864
p4@TBPL1	987.346	180.786	6842.92	1374.01
p5@AHI1	807.353	423.258	1094.14	629.026
p4@PDE7B	1788.94	345.089	155.74	32.9452
p18@MAP3K5	173.149	81.5927	11.2088	5.79222
p5@SLC35D3	27.7878	21.3153	3.49431	2.93935
p22@NHSL1	129.027	329.899	17.6972	49.6202
p7@ABRACL	80.9283	36.1778	114.654	56.2061
p3@HIVEP2	262.065	147.567	2.27497	1.40478
p2@STX11	2001.51	163.515	17935	1606.77
p9@UTRN	1332.7	248.705	2047.4	418.996
p2@SHPRH	1814.23	1403.25	3954.4	3354.11
p5@STXBP5	2174.8	2205.32	4.31527	4.7986
p5@UST	283.319	158.891	1.61623	0.993985
p12@TAB2	336.287	71.5402	4280.68	998.635
p2@RAET1L	20.4897	43.6106	0.487873	1.13872
p27@TIAM2	181.469	613.484	6025.75	22339.1
p4@TFB1M	50.8329	81.6869	3.42935	6.0433
p11@SNX9	132.803	2.83884	957.102	22.436
p3@TMEM181	313.595	233.156	2.17784	1.77565
p1@SLC22A3	6640.32	3399.03	87.2899	48.9987
p1@PACRG	3495.95	350.745	255.792	28.1428
p2@PACRG	1962.59	620.204	103.197	35.7622
p5@TBP	340.556	250.991	269.112	217.499
p6@TBP	79.081	21.7725	47.9764	14.485
p5@MAFK	848.255	753.865	368.814	359.442
p24@TNRC18	1314.86	886.276	589.951	436.074
p5@TNRC18	1682.93	1694.84	967.563	1068.55
p15@TNRC18	314.182	283.406	326.275	322.75
p4@GLCCI1	699.815	1497.75	7.46364	17.517
p4@ICA1	488.825	749.077	3191.93	5363.91
p3@ICA1	317.789	1297.09	2102.53	9410.8
p12@SCIN	158.946	505.907	4.73076	16.5122
p12@ETV1	305.368	48.5734	2.04497	0.35671
p8@ETV1	356.537	236.625	30.0665	21.8823
p5@DGKB	814.784	120.238	12458.8	2016.17
p6@MEOX2	307.129	330.538	14.4735	17.0816
p2@SOSTDC1	645.187	1529.98	23.2034	60.3403
p3@SOSTDC1	809.865	1025.96	35.152	48.8337
p7@ITGB8	2178.9	1046.02	210.766	110.958
p3@SP4	2715.03	3160.36	45.7913	58.452
p1@STEAP1B	6952.13	7332.53	9219.91	10663.9
p3@CCDC126	482.144	425.47	8.6101	8.33211
p3@HOXA1	161.737	263.982	0.601727	1.07701
p11@PRR15	87.5705	294.438	51.0851	188.358
p16@WIPF3	100.286	2.58358	711.558	20.1024
p8@HERPUD2	1365.87	949.971	105.697	80.6154
p5@HERPUD2	5538.63	5376.34	831.106	884.699
p10@HERPUD2	784.649	592.145	126.888	105.01
p21@ELMO1	225.771	39.1256	5953.69	1131.44
p7@EPDR1	922.831	596.135	37.7664	26.7536
p10@RALA	782.291	532.06	12228.9	9120.82
p9@CDK13	496.771	571.577	38.812	48.9709
p1@AEBP1	133334	33317.4	11243.9	3081.08
p4@NUDCD3	1079.92	285.16	73.3905	21.2516
p6@IKZF1	1237.43	352.841	4454.56	1392.9
p7@VSTM2A	555.712	153.499	54.5813	16.5331
p11@LANCL2	201.285	181.534	37.1935	36.7847
p1@PHKG1	3153.53	79.0832	3142.72	86.4266
p3@ZNF107	253.55	488.346	10.3764	21.9162
p9@ZP3	75.1852	640.8	509.835	4765.12
p2@SSC4D	207.687	908.509	269.562	1293.1
p1@CCDC146	1039.41	162.564	11616.6	1992.36
p10@MAGI2	394.071	102.417	17.7887	5.06987
p9@CACNA2D1	300.175	170.207	12.0611	7.49973
p18@PCLO	52.1706	21.7049	1.60452	0.732038
p4@STEAP2	342.4	257.732	1136.71	938.295
p12@KRIT1	70.3049	30.6975	68.0063	32.5627
p13@CDK6	651.829	970.458	609.177	994.583
p9@GNG11	2555.41	1432.29	162.255	99.7299
p8@GNG11	2423.88	1442.44	135.869	88.6663
p5@GNG11	23070.7	7494.68	349.052	124.347
p2@TMEM130	7573.21	346.194	302.416	15.16
p1@SH2B2	3687.55	242.027	31.0968	2.23818
p1@POLR2J2	2465.05	2942.63	92.3213	120.855
p1@LRRC17	21134.9	13710.1	109721	78051.9
p6@NAPEPLD	488.658	133.581	2448.98	734.14
p5@NAMPT	2030.7	32.9203	509.21	9.05249
p4@CCDC71L	571.364	415.801	6.80226	5.42851
p2@LAMB1	2841.43	1699.42	69.0657	45.2981
p3@NRCAM	1451.56	780.251	77874.3	45903.7
p3@DNAJB9	356.465	265.42	174.174	142.217
p12@FOXP2	127.594	210.404	321.658	581.663
p7@MDFIC	1204.11	436.569	221.001	87.8695
p10@MDFIC	752.888	289.729	88.1396	37.1952
p9@MET	288.815	583.353	1683.61	3729.13
p2@CPED1	3777.2	4115.83	794.447	949.306
p1@PTPRZ1	44709.2	9632.95	3847.91	909.164
p3@FEZF1	128.375	40.0154	2.61092	0.892471
p16@GPR37	81.6538	5.47879	9.9034	0.728696
p5@LRRC4	951.348	99.8827	386.974	44.5541
p2@SMKR1	169.352	289.665	13.7773	25.8418
p6@MKLN1	2038.15	1045.78	110092	61946.1
p4@PLXNA4	176.259	63.7151	2977.34	1180.25
p1@PLXNA4	11142.5	2139.36	189829	39968.4
p8@BPGM	315.174	43.8565	1123.01	171.365
p22@CALD1	2409.84	958.263	14238.5	6208.92
p11@HIPK2	552.813	309.377	6.85563	4.20737
p2@TBXAS1	17196.8	1167.51	447.854	33.3429
p2@DENND2A	226.151	187.395	2129.91	1935.42
p9@EPHB6	176.294	17.1814	373.898	39.9604
p8@EPHB6	153.935	85.5214	321.476	195.857
p2@ZNF777	198.867	164.877	251.407	228.574
p6@ZNF467	275.927	770.114	186.355	570.369
p4@ZNF467	255.658	552.031	186.996	442.783
p3@TMEM176A	2098.57	828.097	574.634	248.659
p5@SLC4A2	1740.38	2736.09	186.909	322.234
p4@ACTR3B	138.129	112.795	1.64446	1.4726
p3@RNF32	426.018	429.46	339.076	374.839
p8@KBTBD11	911.149	150.721	15.5933	2.82863
p3@MYOM2	2659.1	327.251	3765.24	508.153
p1@ANGPT2	8171.87	2065.33	648.59	179.76
p2@PPP1R3B	4557.39	3491.64	10215	8582.35
p5@PPP1R3B	1286.94	843.968	2892.23	2079.96
p7@PPP1R3B	372.899	485.008	918.509	1310.07
p7@MSRA	252.183	87.3021	5.12896	1.94712
p7@GATA4	48.5589	19.1913	377.095	163.433
p4@GATA4	165.277	65.9481	1283.13	561.454
p4@DLC1	3232.31	672.679	11861.2	2706.92
p3@LPL	1337.03	242.526	16.2494	3.23227
p4@GFRA2	331.825	177.031	52.426	30.672
p1@GFRA2	593.674	417.211	100.128	77.1645
p2@GFRA2	417.183	384.92	75.6386	76.5317
p3@HR	334.942	1386.8	166.897	757.787
p7@SLC39A14	675.557	112.118	1992.25	362.584
p2@CHMP7	21467.3	1943.88	16330.2	1621.57
p17@SLC25A37	178.898	193.535	9.3624	11.107
p22@DPYSL2	431.68	208.441	30.1932	15.9877
p1@SCARA5	3048.8	653.336	3833.85	900.944
p2@LEPROTL1	615.981	46.3955	78.8344	6.51146
p4@DCTN6	123.515	34.1245	14.6436	4.43657
p3@FGFR1	3934.35	1114.23	10036.3	3116.98
p3@PLEKHA2	5858.75	4076.62	24126.3	18409.4
p4@GPAT4	1186.07	527.361	6078.01	2963.55
p6@POLB	218.8	117.962	4.82987	2.85552
p25@SLC20A2	50.0645	50.8653	852.613	949.943
p12@HOOK3	82.2945	121.944	12.3692	20.0996
p6@HOOK3	490.874	279.659	7.42675	4.63994
p3@SNTG1	597.156	271.083	71459.6	35573.7
p1@OPRK1	443.742	116.742	64.9354	18.734
p12@ATP6V1H	380.707	191.758	97.2583	53.7209
p26@NSMAF	63.4827	309.617	5.60537	29.9797
p4@TOX	1377.93	1988.31	98.7694	156.292
p8@CHD7	270.596	275.922	4209.4	4706.94
p9@CHD7	88.1202	87.3029	1345.42	1461.73
p13@ARFGEF1	223.984	274.083	31.5546	42.3431
p4@PREX2	849.351	92.9122	30.1246	3.61378
p4@KCNB2	240.622	138.669	1821.22	1150.96
p5@KCNB2	181.135	150.16	1368.41	1244.01
p3@KCNB2	254.118	323.386	1918.26	2676.99
p7@KCNB2	84.9558	243.079	630.265	1977.57
p1@LY96	55085.6	11494.6	1338.95	306.389
p2@STMN2	12541.7	751.561	401.276	26.3698
p3@HEY1	642.709	771.041	32.3601	42.5723
p7@TPD52	173.977	275.587	6.99047	12.143
p6@CA13	700.8	135.045	45.5401	9.62352
p5@CA2	285.432	206.89	27.8224	22.1149
p5@RMDN1	78.3051	205.479	110.665	318.452
p5@TRIQK	1409.76	1720.76	17181.5	22998.1
p12@PDP1	297.8	210.64	27.0336	20.9688
p28@YWHAZ	363.222	418.912	413.507	522.985
p6@AZIN1	325.088	154.689	1694.45	884.182
p7@RIMS2	508.032	235.825	3.65416	1.86012
p16@ZFPM2	149.978	62.4376	14.5446	6.64012
p6@KCNV1	140.447	19.5644	51.207	7.82233
p4@DEPTOR	1591.37	1881	60.784	78.7885
p6@DEPTOR	1019.48	1131.33	26.5502	32.3097
p3@COL14A1	1070.93	306.857	6013.33	1889.5
p1@HAS2	14644.7	8493.75	43997.9	27983.7
p14@ZHX2	273.114	46.1413	11496.8	2129.98
p3@MTSS1	1861.46	2021.35	251.622	299.634
p4@NSMCE2	643.711	694.751	1663.31	1968.64
p5@NSMCE2	411.862	111.595	1062.59	315.729
p16@TRIB1	214.019	215.206	39.918	44.0174
p20@MYC	194.276	632.613	0.481857	1.72064
p1@GPR20	598.69	329.04	1391.07	838.396
p3@NAPRT	521.442	697.792	46.042	67.5661
p5@NRBP2	703.379	540.676	10.6419	8.97058
p10@PARP10	337.164	110.256	367.619	131.83
p6@EXOSC4	42.8712	163.568	1.80765	7.56309
p10@DGAT1	176.567	388.718	13.7949	33.3042
p23@KANK1	154.384	267.653	7912.39	15042.9
p6@RFX3	883.304	318.854	28541.1	11298.1
p2@SPATA6L	176.516	177.451	4.72831	5.21262
p6@JAK2	874.432	608.181	7972.6	6080.81
p6@CCDC171	293.3	334.638	771.328	965.066
p5@DENND4C	2455.25	323.973	27784.2	4020.36
p5@ELAVL2	832.603	246.209	12620.9	4092.72
p6@C9orf72	733.671	32.5207	1138.04	55.3185
p9@CHMP5	87.3326	96.2603	5.00366	6.04801
p5@AQP3	413.489	127.618	26.9724	9.12896
p1@PHF24	1695.43	35.599	5484.34	126.28
p2@GNE	1461.56	2515.36	18.4879	34.8918
p10@RNF38	407.769	321.429	8858.66	7657.61
p3@FRMPD1	359.087	184.212	3721.15	2093.39
p6@PIP5K1B	242.248	126.38	7050.63	4033.67
p5@PTAR1	332.788	491.009	9.40961	15.2246
p11@KLF9	594.795	229.923	76.4181	32.3941
p24@ZFAND5	47.2761	22.3032	9.99033	5.16845
p2@RORB	2583.59	1679.03	428.055	305.062
p12@TLE4	355.744	139.078	90.3516	38.7358
p7@TLE1	520.373	532.723	15.8752	17.8221
p7@DAPK1	978.566	477.046	84.9488	45.4131
p3@FGD3	1677.76	1347.82	11960	10536.3
p3@NINJ1	12234.6	232.589	883.04	18.4092
p1@BARX1	1274.4	4579.1	68.2746	269.022
p11@PTCH1	127.04	813.592	0.346603	2.43418
p4@ERCC6L2	668.354	362.989	69.7891	41.565
p2@TBC1D2	7301.55	4722.67	134.013	95.0544
p8@NR4A3	200.236	38.7309	269.179	57.0965
p16@NR4A3	1090.97	354.224	281.143	100.103
p6@TMEFF1	473.067	90.9029	13.2587	2.79389
p15@RNF20	61.1125	61.9725	22.1755	24.6602
p2@SLC44A1	1521.46	718.794	48.3025	25.0246
p21@PTPN3	342.916	1039.59	2934.9	9757.14
p20@LPAR1	594.145	175.612	9697.15	3143.12
p10@LPAR1	848.223	320.998	13865	5753.97
p6@SUSD1	426.066	489.964	26.102	32.9166
p3@SLC31A2	1966.02	673.758	19.9927	7.51348
p4@TNC	172.837	240.233	1179.65	1798.05
p4@CDK5RAP2	336.166	976.827	13.1738	41.9786
p1@MORN5	1582.62	203.041	31.7952	4.47324
p1@OLFML2A	6226.6	5164.78	267.175	243.025
p2@OLFML2A	3468.1	2391.25	107.523	81.2997
p5@MVB12B	1102.59	631.309	7.6572	4.80788
p3@ZER1	1818.22	1966.97	7350.31	8719.89
p3@DOLK	740.407	61.429	138.282	12.5812
p2@NTMT1	712.226	109.098	1133.57	190.416
p14@FNBP1	1956.66	1170.57	76.1928	49.9863
p13@GPR107	120.01	90.5894	7.29262	6.03665
p3@PLPP7	119.09	92.1672	5.61214	4.76303
p2@PLPP7	1359.01	158.142	47.1899	6.02183
p5@RXRA	1428.14	1893.78	76.511	111.259
p3@COL5A1	2714.08	3316.39	313.021	419.442
p1@LCN1	88757	901.264	1474.95	16.424
p4@RABL6	346.389	562.974	675.197	1203.4
p18@FBXW5	42.3962	24.0446	2.97586	1.85079
p16@ABCA2	178.434	194.676	1.19493	1.42965
p1@GPR143	5953.29	1249.5	59.0631	13.5941
p2@ARHGAP6	439.059	115.629	120.115	34.6893
p15@GPM6B	450.95	57.4053	31.2055	4.35622
p1@ASB11	886.342	240.581	8.79347	2.61742
p4@REPS2	528.87	165.696	27.8089	9.55437
p9@PHKA2	643.324	508.458	73.2388	63.4776
p4@ADGRG2	52.2073	115.123	693.565	1677.15
p1@SH3KBP1	21659.5	14031.1	1455.85	1034.23
p8@CNKSR2	213.66	82.7979	37.3603	15.8768
p6@CNKSR2	294.052	184.008	50.4695	34.6335
p5@PTCHD1	131.384	33.5077	24.6682	6.89912
p3@PRDX4	184.994	7.73837	10.7367	0.492514
p8@RPGR	299.989	47.6675	4.38992	0.764941
p5@MAOA	136.21	79.0079	49.0878	31.224
p1@MAOB	23082.2	7044.52	904.551	302.734
p4@SLC38A5	2265.09	3216.67	237.081	369.209
p4@FTSJ1	595.112	798.694	262.735	386.682
p11@WDR45	76.3299	218.228	7.87566	24.6921
p4@RIBC1	290.569	548.62	240.639	498.243
p2@WNK3	875.012	663.531	5255.3	4370.17
p10@SPIN4	54.7911	193.628	5.95228	23.0672
p11@MSN	476.794	502.239	23.7698	27.4574
p2@AR	2242.64	2504.34	653.019	799.676
p1@AR	3706.61	4171.32	1041.61	1285.45
p3@SNX12	307.512	276.383	18.9153	18.643
p1@IL2RG	122562	66981.4	1428.74	856.26
p3@CHIC1	869.84	586.738	30.8513	22.8209
p1@ZDHHC15	4780.31	4975.73	29.6412	33.8338
p4@HMGN5	451.104	919.996	20.0276	44.7912
p3@HMGN5	2688.62	1593.28	53604.7	34835.3
p4@ZNF711	442.902	394.362	399.091	389.684
p1@NAP1L3	23606.2	2787.54	1815.04	235.037
p5@TSPAN6	1995.78	1106.84	79.6961	48.4692
p8@TSPAN6	143.567	23.9927	117.436	21.522
p1@XKRX	214.147	180.626	33.0901	30.607
p2@BEX4	1230.06	324.17	141.256	40.8232
p2@TCEAL3	2501.81	1847.51	664.574	538.181
p3@TCEAL3	1350.63	1120.44	156.776	142.623
p3@SLC25A53	830.575	701.703	10641.6	9859.06
p8@MORC4	128.372	147.82	2.89742	3.6587
p1@SLC6A14	1088.74	23109.3	29.9742	697.691
p3@KLHL13	288.433	493.458	6315.77	11849.1
p3@IL13RA1	425.402	450.114	47.48	55.0919
p2@ZCCHC12	824.918	67.9584	300.151	27.116
p2@SOWAHD	236.222	266.291	7.03072	8.69143
p4@RNF113A	844.492	738.682	5.86479	5.6256
p1@AKAP14	694.04	64.6326	1216.86	124.269
p1@ATP1B4	2597.54	510.444	57.9835	12.4952
p6@GRIA3	885.493	91.6888	30.528	3.46644
p16@STAG2	228.106	186.244	3500.83	3134.52
p12@STAG2	497.741	107.359	7341.02	1736.38
p3@SMARCA1	462.899	297.074	2.87029	2.02003
p6@OCRL	21.9433	25.6569	3.33083	4.27079
p2@XPNPEP2	610.807	93.2339	17.5736	2.94161
p3@MBNL3	5551.42	1322.7	67934.9	17750.2
p15@MBNL3	144.368	309.306	1798.91	4226.52
p1@CCDC160	1472.45	913.844	2787.26	1896.98
p3@SMIM10L2B	164.13	22.1786	2.44253	0.361942
p9@HTATSF1	67.8141	303.889	0.285936	1.40513
p1@CXorf66	31.84	0.93616	0.229018	0.00738416
p6@CD99L2	249.556	64.5646	13.4935	3.82828
p1@GABRA3	3366.07	747.902	72444.7	17651.5
p3@MAGEA1	7.81323	2039.96	6.07335	1738.9
p4@DUSP9	43.7436	247.592	60.302	374.29
p6@ABCD1	55.6792	273.445	0.497158	2.67748
p1@PLXNB3	12047.4	5844.77	4057.8	2158.84
p4@PDZD4	337.307	89.8932	47.1012	13.7654
p2@L1CAM	3243.76	1858.5	175.39	110.198
p127@FLNA	12.4722	71.3029	11.7489	73.6572
p3@TNFRSF18	681.635	256.086	24.6833	10.1693
p2@TNFRSF18	1686.82	1071.8	101.666	70.8388
p2@TNFRSF4	1054.3	276.889	2.09195	0.602488
p1@ANKRD65	2585.98	2605.17	187.928	207.614
p2@GABRD	1083.59	32.1131	11.5567	0.375581
p1@UTS2	2275.96	3331.58	33780.7	54226.2
p28@RERE	186.999	493.107	2172.15	6281.25
p5@RBP7	181.01	48.5591	9.42804	2.7736
p6@MTHFR	807.4	1725.13	15.0193	35.1914
p3@TNFRSF8	1419.19	2011.16	85.1836	132.378
p5@TMEM51	358.166	70.0282	5502.52	1179.79
p24@EFHD2	75.6429	23.1142	7.20441	2.41415
p16@EFHD2	314.389	35.2982	21.2877	2.62101
p1@PLA2G2A	85261	2359.53	18038.4	547.43
p3@SH2D5	77.1098	31.4746	89.1622	39.9103
p7@GRHL3	53.2701	124.136	3.42201	8.74482
p2@RUNX3	3117.39	17208.5	347.165	2101.57
p4@RUNX3	452.116	1898.91	64.2544	295.945
p2@FAM110D	865.939	214.351	485.394	131.761
p1@CNKSR1	3154.15	9209.87	50.8505	162.825
p3@PIGV	2151.13	531.641	1755.87	475.882
p1@LAPTM5	337950	61113	4023.39	797.862
p2@LAPTM5	301963	87753.8	6815.44	2172
p3@LAPTM5	15839.9	8279.77	428.231	245.47
p1@FABP3	163526	35913.2	2839.11	683.762
p5@LCK	226.103	889.467	1301.44	5614.38
p1@GJB3	5925.18	4861.72	5234.73	4710.17
p9@NFYC	111.397	27.4425	811.451	219.213
p4@KCNQ4	198.174	96.086	11.1576	5.93252
p3@TMEM53	366.592	171.96	16.3664	8.41885
p5@TESK2	134.835	58.6923	1111.73	530.682
p3@MKNK1	5621.62	4596.39	30502	27348.8
p2@MKNK1	5344.32	4581.57	29067.7	27326.7
p2@DMRTB1	218.317	526.322	3.4655	9.16187
p5@PLPP3	2067.13	619.622	125.612	41.2901
p6@DAB1	600.995	221.288	19867.2	8021.95
p5@DAB1	1014.44	136.951	241405	35738.9
p1@TACSTD2	83255.3	370329	2126.9	10374.8
p8@LEPR	592.778	120.434	5927.45	1320.63
p20@PDE4B	261.778	180.115	7801.22	5886.2
p1@IL12RB2	1578.28	1146.5	4903	3905.77
p8@ST6GALNAC5	134.033	69.4718	11.7683	6.68906
p4@BCL10	600.924	674.522	9.98604	12.292
p13@LMO4	107.923	156.258	3.56012	5.65257
p7@GFI1	120.823	465.586	4.97459	21.0214
p1@GFI1	2962.95	5608.61	1923.21	3992.2
p9@PALMD	96.7893	308.68	12.8914	45.0854
p5@SLC35A3	288.507	328.029	2.00361	2.49818
p6@EXTL2	370.567	688.478	545.857	1112.13
p3@NTNG1	1022.55	1669.73	1920.41	3438.81
p1@GPR61	1777.72	23.7581	1392.43	20.4069
p5@GNAT2	160.363	8.76893	265.493	15.9203
p3@LAMTOR5	58.0579	50.6122	1.39679	1.3353
p4@CD53	2097.54	1066	9535.06	5314.04
p1@CD53	198327	28745.7	898908	142876
p2@CD53	31519.5	8874.24	142634	44038.1
p1@KCND3	1203.62	593.503	2075.09	1122.08
p18@RHOC	23.5448	60.4936	12.8241	36.1322
p5@WDR3	246.206	28.0318	204.936	25.5874
p6@PIAS3	713.526	1183.51	132.553	241.106
p5@GJA5	114.936	30.7513	401.239	117.724
p11@APH1A	247.787	877.646	810.446	3147.88
p2@ECM1	11316.1	7100.31	378.906	260.714
p2@TNFAIP8L2	6099.62	3839.62	3133.15	2162.82
p1@SPRR1A	72051.5	8106.46	20694.3	2553.25
p1@SPRR1B	179866	32989.1	51348	10327.6
p6@S100A3	168.719	113.859	0.627703	0.464529
p1@S100A2	213374	53260.4	88750.9	24293.5
p9@SLC39A1	275.51	833.027	38.3353	127.109
p7@KCNN3	652.338	1575.37	60.8358	161.111
p7@EFNA3	271.279	560.402	2.6241	5.94453
p8@RUSC1	778.235	80.1393	175.651	19.8354
p2@RUSC1	11625.1	2526.87	2560.4	610.309
p4@MEX3A	1781.74	509.334	38.8888	12.191
p55@LMNA	807.894	262.779	6401.72	2283.43
p2@RHBG	59.3163	320.111	0.397225	2.35081
p18@MEF2D	66.3624	117.413	292.719	567.934
p2@IQGAP3	388.023	1672.53	5.38944	25.4751
p1@HAPLN2	16813.5	7.35492	17035.3	8.1719
p8@IFI16	798.112	1571.08	1128.93	2437
p1@ATP1A2	106316	860.574	3981.77	35.3442
p2@SLAMF1	7288.82	2396.58	209.708	75.6141
p3@SLAMF7	4896.18	893.405	19.4301	3.88796
p4@ADAMTS4	231.094	110.54	2.2927	1.20264
p5@UAP1	128.094	120.042	146.844	150.909
p3@ILDR2	357.635	1038.29	11.8862	37.8421
p3@RCSD1	11660.8	3925.67	373.094	137.739
p1@XCL1	8858.03	19673.5	94.4723	230.093
p1@F5	6637.94	2534.72	174.517	73.0784
p9@PRRX1	1981.79	1331.54	611.964	450.895
p1@TNFSF4	8654.68	2635.52	347.748	116.127
p4@PRDX6	1520.33	288.947	223.61	46.6043
p6@ASTN1	442.051	45.0708	33.0018	3.6899
p1@ANGPTL1	3860.89	322.517	5093.5	466.59
p2@KCNT2	3251.49	1212.05	229.84	93.9544
p6@RABIF	118.15	146.692	4.80591	6.54338
p6@PLEKHA6	36.3856	86.618	2.66226	6.94998
p10@PIK3C2B	194.753	108.356	1210.31	738.443
p4@LRRN2	244.11	103.541	3959.21	1841.57
p7@CNTN2	115.933	5.34351	294.764	14.8986
p10@KLHDC8A	96.5447	52.8736	22.0779	13.2594
p4@MFSD4A	506.899	19.9618	29.1681	1.25962
p2@MFSD4A	1316.79	88.7319	10.7778	0.796428
p4@RAB29	247.47	22.071	6.07654	0.594307
p2@RAB29	9881.74	1421.39	392.15	61.8566
p3@RAB29	327.901	152.116	34.9712	17.7909
p1@IL10	15009.1	3315.33	241.973	58.613
p14@LPGAT1	139.331	23.6311	7.5336	1.40118
p4@ATF3	150.465	269.873	17.3535	34.1322
p6@PROX1	383.788	336.276	804.449	772.961
p10@TGFB2	565.427	631.015	108.967	133.356
p2@HHIPL2	162.586	3599.7	1.85498	45.0379
p15@MIA3	90.8525	6.02371	9.19382	0.668462
p12@CAPN2	243.597	264.661	16.2526	19.364
p1@LEFTY2	3105.53	964.05	67.0123	22.8124
p2@C1orf198	2489.79	1551.83	672.495	459.646
p1@EDARADD	4013.83	1123.43	121.456	37.2784
p2@RYR2	415.605	17.7542	11.442	0.536017
p6@CHRM3	225.381	121.18	29112.4	17165
p6@CEP170	1222.98	1351.42	9124.84	11057.3
p8@SDCCAG8	181.303	162.196	21.4048	20.9991
p2@ZBTB18	8986.69	1010.16	349.944	43.1361
p9@ADARB2	337.022	364.56	27.752	32.92
p2@ADARB2	1561.45	1736.79	147.942	180.452
p2@ANKRD16	280.619	344.304	44.1271	59.3723
p2@IL2RA	41205.4	4858.13	2299.51	297.306
p6@CCDC3	248.38	164.141	6062.11	4393.16
p13@SEPHS1	152.037	129.943	137.676	129.038
p1@ST8SIA6	3253.7	4932	280.03	465.485
p20@CACNB2	132.123	36.1671	12.4527	3.73809
p2@PLXDC2	9005.47	2513.19	1530.02	468.241
p2@C10orf67	137.265	235.563	0.851136	1.60177
p4@GPR158	632.405	85.8349	62.5845	9.31515
p6@MYO3A	51.843	63.2882	230.347	308.367
p2@APBB1IP	25906.4	7378.69	344464	107590
p8@PDSS1	268.459	12.5108	23.7043	1.2114
p9@MAP3K8	501.249	106.763	295.392	68.9954
p2@ZNF438	8322.74	1947.04	252856	64868.7
p15@ZNF438	479.388	22.6878	18365.1	953.133
p1@ZNF22	23810.5	32672	14592.9	21958.4
p1@ASAH2	39.4825	33.4573	304.701	283.148
p11@FAM13C	345.419	47.411	61.8561	9.31042
p6@ZNF365	556.156	264.577	278.505	145.292
p5@HERC4	637.262	672.377	265.222	306.872
p2@MYPN	1720.17	2351.7	23.0391	34.5406
p14@SGPL1	80.3814	48.0544	7.7554	5.08435
p5@ANAPC16	133.528	52.3872	273.725	117.766
p3@ZSWIM8	165.824	164.356	13.6136	14.7968
p7@TSPAN14	1231.23	499.563	10798.2	4804.58
p2@LDB3	13853.3	1163.8	6583.38	606.494
p1@ADIRF	224540	105844	4009.83	2072.77
p1@FAM25A	902.701	747.656	7.38851	6.71072
p7@ATAD1	83.4813	159.935	67.0862	140.942
p6@LIPA	1002.56	797.447	542.083	472.837
p4@HTR7	90.3183	52.2577	0.627238	0.39798
p3@EXOC6	1070.16	150.52	951.828	146.811
p6@MYOF	3661.93	3499.97	81.7433	85.6761
p6@SLIT1	71.5572	27.8448	4.01107	1.71161
p9@ERLIN1	222.885	130	0.165845	0.106077
p26@TRIM8	68.0606	100.844	4.2371	6.88459
p17@INA	298.735	177.797	9.70635	6.33504
p1@SORCS3	1670.95	124.915	19.4787	1.59685
p10@MXI1	264.085	281.972	15.4581	18.0997
p10@PDCD4	680.96	571.647	531.686	489.459
p22@PDCD4	122.603	59.4039	8.30159	4.41094
p3@SHOC2	351.64	372.502	14.914	17.3252
p9@AFAP1L2	212.306	47.2034	11.9533	2.91442
p5@AFAP1L2	1072.33	213.106	74.2048	16.1716
p34@ABLIM1	102.434	9.86496	2145.59	226.596
p13@GFRA1	124.495	1091.94	14.204	136.618
p5@VAX1	94.8944	89.1403	0.7767	0.800095
p3@PDZD8	192.536	197.791	12.8936	14.5252
p3@GRK5	982.078	364.321	87.2023	35.4749
p49@TACC2	37.177	54.7779	21.9826	35.5193
p2@ADAM12	4938.32	597.427	437.266	58.0105
p1@NKX6-2	3658.96	10.8987	182.412	0.595834
p2@IFITM3	17681.8	9455.5	35.0846	20.5744
p2@PNPLA2	34319.3	11018	6920.34	2436.38
p4@CRACR2B	586.639	3551.09	153.505	1018.98
p11@CRACR2B	75.1321	101.873	8.51609	12.6627
p2@LSP1	105189	21377	860.962	191.873
p1@OR51E2	170.432	1008.68	640.33	4155.85
p9@SMPD1	1114.51	1465.59	11.0572	15.945
p11@LMO1	21.6569	6.74382	3.5989	1.22895
p4@STK33	253.807	56.9083	7495.94	1843.12
p6@SPON1	51.6947	51.2007	3.98754	4.33101
p5@NUCB2	1078.11	1549.85	4906.54	7734.92
p3@MYOD1	331.84	170.657	20.2471	11.4186
p14@KCNC1	16.8257	1.44988	1.04331	0.0985879
p2@LDHC	180.634	26.71	15.2327	2.47005
p7@TSG101	355.01	62.5138	76.4292	14.7587
p2@PTPN5	4127.51	607.079	20316	3276.8
p5@ANO5	119.426	62.0504	8.97509	5.11376
p17@GAS2	63.1673	69.3935	125.494	151.184
p4@MPPED2	711.465	560.049	1104.3	953.267
p15@WT1	14.0619	48.3844	1.7369	6.55372
p6@CD59	961.865	670.23	59.165	45.2094
p1@EHF	17928.7	31058.8	51249.3	97359.7
p2@PDHX	1681.49	952.197	95.9227	59.5673
p7@TRIM44	607.283	470.875	4.21743	3.58605
p19@LRRC4C	72.3618	87.3168	2248.41	2975.22
p15@HSD17B12	467.264	38.8099	11767.5	1071.82
p2@ALX4	202.439	911.274	4.51893	22.3072
p3@ALX4	35.7829	269.378	1.19814	9.89121
p11@TP53I11	535.4	1125.29	482.572	1112.25
p5@DGKZ	1547.14	524.558	140.83	52.3616
p4@ACP2	1281.61	585.022	17.4831	8.75161
p3@YPEL4	347.378	54.2947	232.027	39.7692
p2@YPEL4	597.269	125.416	407.382	93.8077
p3@VWCE	601.83	310.748	36.8697	20.8765
p17@DDB1	87.2003	46.8262	8.67284	5.10724
p7@SYT7	190.957	211.499	16.4348	19.9614
p1@LRRN4CL	20814	2931.6	5332.79	823.679
p25@BSCL2	16.6011	1.45324	10.9773	1.05378
p1@CHRM1	4703.55	254.657	11978.7	711.205
p2@CHRM1	595.976	177.69	1556.23	508.817
p2@SLC22A10	103.555	0.809803	6.4725	0.0555051
p5@DNAJC4	1542.35	1239.67	49.3483	43.4961
p8@FKBP2	765.014	430.003	27.7026	17.0757
p1@CTSF	36952.5	17973.6	934.853	498.642
p3@CCS	1649.5	2012.11	42.1393	56.3693
p1@SPTBN2	5150.67	236.94	10213.6	515.241
p6@MYEOV	27.7105	782.675	8.75612	271.209
p1@FGF4	273.097	2222.81	17.6112	157.191
p2@DHCR7	886.715	1524.96	763.374	1439.68
p17@NUMA1	475.007	368.036	621.826	528.34
p12@NUMA1	2103.17	263.426	17723.3	2434.35
p6@FCHSD2	1345.8	867.101	88.7896	62.7342
p5@FCHSD2	1458.54	1209.01	177.985	161.788
p5@ARRB1	2976.58	1009.72	389.069	144.731
p4@NARS2	83.2184	152.785	5.57291	11.2201
p9@TENM4	330.749	118.824	30412.1	11981.4
p11@DLG2	837.854	128.417	249.996	42.0185
p4@NOX4	602.814	56.6938	26.9126	2.77563
p6@NOX4	425.501	51.3241	24.8009	3.28052
p3@PGR	227.916	866.608	41.4926	173.01
p4@BIRC3	1075.22	391.125	1858.52	741.377
p1@PDGFD	3983.15	1807.99	192.646	95.8925
p6@PDGFD	768.119	665.126	79.4444	75.4385
p5@PDGFD	705.644	735.812	81.2086	92.862
p1@CASP4	84157.2	53366.4	1565.49	1088.64
p10@SLC35F2	35.2657	54.7403	3.39378	5.77686
p10@ATM	397.262	28.3621	405.359	31.7363
p12@ZC3H12C	432.726	95.1167	4.29311	1.03483
p1@APOA4	43579.1	148.959	1318.67	4.94288
p4@FXYD2	343.283	412.294	60.1112	79.1708
p4@FXYD6	943.984	360.694	7985.83	3346.17
p7@C1QTNF5	8201.73	826.772	425.158	46.9986
p3@USP2	717.777	299.771	34.1814	15.6546
p3@SORL1	4772.08	252.401	286.432	16.6134
p16@UBASH3B	182.325	198.782	17.8173	21.3023
p2@CRTAM	1996.61	440.901	27.2367	6.59564
p3@FEZ1	2133.03	160.308	3065.31	252.631
p2@DDX25	280.452	180.785	83.2628	58.8586
p2@NRIP2	1171.08	237.065	89.171	19.7952
p2@KCNA1	350.694	8.80133	130.733	3.59799
p2@NTF3	307.113	384.521	18.129	24.8915
p2@VAMP1	774.202	401.866	22.6587	12.8978
p5@VAMP1	198.478	125.49	20.528	14.2331
p5@LPAR5	476.755	356.973	1761.42	1446.3
p5@C12orf57	118.21	2010.95	35.3003	658.538
p1@RBP5	4348.77	6035.09	130.512	198.62
p9@CLSTN3	60.2137	16.3235	21.6253	6.42887
p12@PHC1	110.286	66.3063	73.144	48.2247
p3@TMEM52B	190.991	300.966	24.7276	42.7308
p4@ETV6	1671.55	888.221	154.227	89.8705
p3@GPR19	303.327	148.614	1657.84	890.731
p3@PDE3A	400.348	664.72	1.09227	1.98877
p5@ITPR2	360.626	431.608	25.4918	33.457
p5@PTHLH	399.687	582.395	18.8353	30.0971
p3@CNTN1	1177.01	160.598	63039	9432.43
p2@IRAK4	108.455	80.0241	259.852	210.257
p19@ANO6	108.534	178.633	14.698	26.5282
p5@SCAF11	832.267	971.706	3381.86	4329.93
p38@SLC38A1	10.0317	88.3729	66.7737	645.069
p8@SLC48A1	342.604	295.484	1211.91	1146.22
p12@SENP1	54.3195	165.617	58.2155	194.644
p1@DDN	1524.8	196.466	35.5499	5.02307
p3@DDN	140.726	181.372	6.00346	8.48498
p4@RHEBL1	143.134	64.7905	2.52058	1.25119
p4@TUBA1A	2041.45	1201.28	112.913	72.8619
p2@KCNH3	223.77	70.619	17.4273	6.03121
p7@NCKAP5L	52.7155	243.164	326.741	1652.8
p1@AQP2	5994.61	207.05	145.709	5.51891
p13@SMAGP	63.4217	208.364	19.4898	70.2177
p2@GALNT6	472.157	520.454	1362.2	1646.61
p6@SLC4A8	143.68	87.4588	7.44803	4.97168
p2@AMHR2	165.668	159.889	3.53376	3.74
p2@NCKAP1L	13512.4	9427	261.412	199.996
p4@CD63	5728.55	3681.01	174.763	123.147
p4@IL23A	587.253	257.518	28.9853	13.9384
p4@INHBE	196.592	1133.03	1.90164	12.0187
p6@DTX3	196.091	7.19836	77.1363	3.1052
p17@CNOT2	62.5686	95.1397	545.032	908.828
p1@PTPRB	6761.99	262.887	67.0863	2.8601
p2@TRHDE	1185.73	983.035	36.4676	33.1546
p12@SYT1	358.511	129.652	6185.83	2453.18
p24@ATP2B1	232.492	57.2973	3032.11	819.453
p10@ATP2B1	1031.94	328.462	13607.8	4749.76
p9@SOCS2	445.034	1865.75	277.717	1276.78
p15@SOCS2	248.726	363.137	23.5659	37.73
p3@SOCS2	4206.16	1568.55	243.075	99.4047
p10@SOCS2	1325.26	201.054	63.7677	10.6088
p6@TMCC3	251.223	77.4492	4.48632	1.51671
p9@USP44	50.3877	16.0161	174.803	60.9305
p4@USP44	256.358	116.777	1096.06	547.514
p1@CCDC38	159.125	32.6607	241.146	54.2774
p9@CDK17	458.821	241.793	7398.7	4275.73
p46@ANKS1B	38.4908	26.7584	4.19102	3.19505
p6@ASCL1	232.536	302.073	18.9751	27.0309
p9@CRY1	321.176	48.1881	7.08976	1.16649
p2@CCDC60	222.268	17.2563	26.4617	2.2529
p6@CCDC92	914.121	546.504	6500.71	4261.91
p1@FZD10	1378.81	5284.22	167.229	702.818
p1@GALNT9	2278.96	495.195	221.011	52.663
p6@FBRSL1	591.131	74.0546	178.579	24.5331
p7@FGF9	127.363	55.9507	12.1304	5.84372
p7@MTMR6	839.794	288.418	4.7907	1.80428
p8@CDX2	57.2578	255.218	3.93381	19.2285
p3@SLC46A3	263.581	118.991	53.0847	26.28
p2@ZAR1L	210.381	42.9559	178.665	40.0046
p4@ZAR1L	172.169	45.1655	147.025	42.2958
p21@ELF1	208.639	112.361	4118.32	2432.18
p4@CCDC122	820.979	238.676	2056.82	655.732
p15@LCP1	387.823	222.533	3.36667	2.11843
p2@LPAR6	3854.85	692.745	650.152	128.126
p8@FNDC3A	1074.4	239.758	8036.75	1966.72
p8@INTS6	709.257	139.672	23.7485	5.12857
p4@RAP2A	22225.5	358.065	4178.49	73.8216
p1@GPR183	107631	14136.5	300618	43298.3
p2@NALCN	386.65	87.8219	1654.27	412.045
p22@ARHGEF7	254.913	33.8383	63.7944	9.28651
p3@ADPRHL1	394.299	32.7431	11.1488	1.01526
p9@RNASE4	226.812	125.631	849.4	515.94
p7@HNRNPC	75.9706	13.7431	643.311	127.618
p1@TRAV13-1	1326.55	2.44214	9.54161	0.0192629
p1@TRAV19	5670.21	6207.47	177.202	212.735
p6@SLC7A7	1673.85	257.972	1020.05	172.398
p7@DHRS2	6.46248	95.5897	3.60165	58.4208
p1@NRL	1497.07	1079.23	665.765	526.317
p7@NEDD8	124.442	122.46	15.0004	16.1876
p16@NOVA1	311.502	78.9486	12.0527	3.34982
p8@NKX2-1	63.0437	478.967	0.875646	7.29536
p7@LRFN5	243.719	47.0291	16821.5	3559.57
p5@BMP4	1006.46	1575.62	567.155	973.671
p38@LGALS3	123.902	61.6784	238.965	130.45
p7@KIAA0586	116.893	145.208	5.97249	8.13598
p27@ZBTB1	105.946	109.992	480.144	546.64
p8@FNTB	101.139	56.1979	6.02045	3.66846
p5@GPHN	790.813	358.674	12.1609	6.04846
p4@SUSD6	1934.97	544.105	22492.1	6935.75
p3@TTC9	1147.94	246.684	181.935	42.874
p6@TTC9	477.662	297.757	6.75297	4.61626
p5@FAM161B	31.7598	5.63187	1.49668	0.291044
p11@LTBP2	1101.38	307.693	151.61	46.4476
p4@ACYP1	283.739	209.717	7.24863	5.87521
p1@BATF	19275.4	18128.4	1219.11	1257.34
p2@BATF	10560	4232.69	510.739	224.494
p8@ISM2	35.5028	38.3028	4.56133	5.39651
p1@NRXN3	26089	2437.85	470607	48223.8
p35@NRXN3	53.421	15.7874	955.631	309.701
p2@TSHR	492.696	291.01	85.6635	55.4855
p1@GPR65	42005	4271.33	59593.1	6645.26
p10@ITPK1	312.675	206.456	3.72249	2.69539
p3@SERPINA1	46879	5424.28	86553.4	10982.5
p1@TCL1B	291.175	1086.26	3.46653	14.1817
p3@EML1	2899.1	1804.57	102.825	70.1881
p6@RCOR1	455.769	388.934	23.1738	21.6862
p7@TNFAIP2	243.13	303.806	196.647	269.464
p7@NIPA2	144.1	110.14	457.589	383.54
p2@GABRA5	991.018	163.902	512.491	92.9484
p9@KLF13	1310.86	386.636	2.92616	0.946451
p5@SPINT1	448.163	827.035	45.0184	91.1029
p12@SPINT1	46.0749	173.403	3.51977	14.5265
p4@FRMD5	138.208	138.019	9.35822	10.2484
p11@TRIM69	267.067	57.2605	511.372	120.233
p11@SEMA6D	293.412	119.891	3066.12	1373.88
p3@SPPL2A	416.656	204.744	30.7959	16.5951
p8@DMXL2	333.099	123.844	4.87444	1.98738
p3@MYO5A	801.799	111.19	79.3482	12.0668
p11@ZNF280D	6640.75	6342.59	348141	364635
p25@TCF12	88.3451	49.546	1.73105	1.06461
p3@CGNL1	597.765	296.889	9120.92	4967.72
p8@FAM81A	163.144	96.3301	827.856	536.043
p14@SMAD6	38.3786	54.595	6.24441	9.74114
p3@ITGA11	2140.45	819.924	79.6332	33.4517
p9@CORO2B	931.574	158.659	126.618	23.6482
p4@CORO2B	1538.1	212.185	172.053	26.0282
p14@PKM	327.488	549.189	49.5478	91.1182
p5@NEO1	903.861	573.063	23.7633	16.522
p3@ISLR2	566.505	226.38	331.6	145.312
p9@RPP25	159.996	136.998	32.6198	30.6295
p3@RASGRF1	1555.22	49.5859	38.5735	1.34869
p2@RASGRF1	1785.57	112.335	145.704	10.0523
p1@BCL2A1	238872	16648.2	5450.7	416.589
p10@ZFAND6	37.1249	27.3374	121.417	98.0446
p1@RHCG	24102.7	886.781	274.994	11.095
p4@FURIN	314.396	239.095	232.454	193.859
p9@FURIN	186.403	235.483	133.844	185.422
p6@FURIN	373.412	446.757	266.642	349.838
p20@NR2F2	953.164	894.616	88.4175	91.0042
p9@MSLN	861.41	36.0736	25593.5	1175.34
p1@CCDC78	539.207	633.664	13.1063	16.8903
p1@BRICD5	77.7743	51.1883	0.617284	0.445527
p1@CLDN6	36200.7	15526.9	19474.9	9160.05
p2@ZNF597	196.476	205.285	18.8103	21.5525
p1@NMRAL1	39180.6	67699.3	5092.15	9648.69
p3@ROGDI	2157.31	1936.79	196.906	193.858
p3@ABAT	2626.07	3697.43	25561	39466.3
p10@ABAT	709.468	37.9355	96.9579	5.68526
p1@XYLT1	1236.46	789.96	55.508	38.8899
p2@SYT17	871.829	382.386	24.4348	11.7526
p4@ACSM3	24.4276	229.948	36.7279	379.139
p3@CRYM	1411.39	378.084	8688.54	2552.37
p2@SCNN1G	271.671	206.948	239.879	200.385
p5@IL4R	804.758	347.236	5297.83	2506.75
p1@IL21R	12239.2	4671.54	84710.1	35456.4
p3@IL21R	5565.91	3620.63	3877.81	2766.24
p6@XPO6	327.627	237.87	56.6384	45.0947
p2@SULT1A2	222.99	323.756	64.212	102.236
p4@SULT1A1	728.262	1662.99	2660.84	6663.08
p8@MVP	1221.18	705.852	2797.74	1773.36
p1@ASPHD1	14721.5	6477.88	1566.42	755.863
p6@DOC2A	98.2873	1.39267	52.2662	0.812129
p7@CORO1A	246.732	189.478	3.36579	2.83449
p1@CTF1	7592.44	3259.33	71.5589	33.6872
p12@ZNF423	381.547	307.391	29.7151	26.2527
p4@NKD1	578.031	8.22954	30556.9	477.076
p2@MT2A	615.464	526.574	80.4474	75.4784
p9@ADGRG1	1876.26	904.287	10091.4	5333.58
p9@NDRG4	80.4322	13.3313	19.9095	3.61874
p3@CHST4	71.9204	41.9516	185.927	118.931
p2@LDHD	1255.09	891.336	13.0745	10.1823
p8@MAF	493.11	132.733	81.088	23.9356
p8@MAP1LC3B	113.779	132.126	18.4278	23.4668
p2@SLC22A31	165.954	320.441	47.1295	99.7946
p2@CRK	32.6359	45.6828	58.6128	89.9714
p2@HIC1	17906.8	2998.47	1043.72	191.655
p18@PAFAH1B1	158.671	74.5126	1749.28	900.834
p1@SPNS3	2823.26	3914.53	44.8157	68.1416
p7@CXCL16	1116.46	75.6284	25.7528	1.91303
p14@NLGN2	305.866	115.007	242.61	100.036
p12@ZBTB4	454.228	378.921	1431.02	1309.1
p7@POLR2A	76.3053	76.1977	8.10023	8.87031
p46@KDM6B	149.268	37.704	196.923	54.5469
p5@ALOXE3	29.1884	81.1222	2.99715	9.13468
p3@KRBA2	971.391	627.398	1226.58	868.76
p8@ULK2	177.777	71.9904	18.6075	8.26305
p11@NLK	375.425	296.05	27.2829	23.5932
p4@SLC46A1	112.446	45.1703	13.5823	5.98322
p2@ABHD15	199.758	210.186	6.73817	7.77492
p10@RAB11FIP4	77.078	37.1399	4.1676	2.20217
p1@CCL8	74210	29.1042	1380.46	0.593705
p9@SLFN12	187.574	154.419	443.228	400.139
p4@SLFN12	405.5	335.163	960.289	870.405
p1@SLFN12L	9443.37	1547.61	35927.2	6456.72
p1@CCL18	52708.3	154.341	1019.7	3.27438
p5@PCGF2	927.045	1221.59	1843.83	2664.4
p1@STAC2	2060.24	281.069	240.168	35.9306
p3@PPP1R1B	7444.09	1806.19	208.636	55.513
p2@PNMT	846.397	182.975	6.08795	1.44325
p1@GSDMA	506.839	300.197	338.411	219.803
p1@IGFBP4	908501	348995	66473.1	28002.3
p2@DHX58	4611.6	253.724	366.016	22.0833
p3@STAT5B	771.385	436.335	8605.77	5338.17
p4@STAT5A	3888.21	2061.27	1032.85	600.452
p5@STAT5A	2551.36	4201.95	622.68	1124.6
p2@STAT5A	1866.16	38714.4	35.1773	800.276
p5@RAMP2	1013.81	813.383	129.749	114.156
p1@TMEM106A	26813.4	9948.49	7820.94	3182.13
p13@HDAC5	233.115	90.1903	348.417	147.823
p43@UBTF	766.29	375.053	433.528	232.687
p38@GRN	458.856	97.6807	410.167	95.7517
p6@HEXIM2	54.8506	168.231	11.3597	38.2072
p1@COPZ2	72545.7	24173.6	611.772	223.55
p6@CBX1	581.492	679.713	3462.86	4438.85
p1@ABI3	11802.9	4648.27	76.1135	32.8714
p3@NXPH3	435.235	387.622	54.5148	53.2419
p9@FAM117A	19.5354	655.628	2.13194	78.4627
p15@AKAP1	118.796	175.476	576.532	933.891
p11@RNF43	8.20901	68.1048	0.0162884	0.148191
p4@LIMD2	1426.03	221.057	660.698	112.314
p1@GH2	1009.65	232.829	40.3177	10.1957
p2@ERN1	6247.65	539.682	1103.3	104.513
p3@SSTR2	150.344	68.4818	158.815	79.3298
p4@ITGB4	2324.96	4242.63	1934.67	3871.52
p5@UNC13D	1052.29	1870.24	64.2048	125.137
p4@ACOX1	577.338	608.964	18.7586	21.6978
p12@CYGB	144.033	120.179	484.81	443.601
p2@ENPP7	396.636	2.50777	20.2656	0.14051
p3@CEP131	243.182	714.447	178.414	574.806
p4@DUS1L	132.527	155.067	15.1532	19.4434
p60@ANKRD12	166.49	54.0433	1868.55	665.141
p4@APCDD1	349.946	415.751	17.7064	23.0683
p4@CHMP1B	455.306	216.856	4.06541	2.12337
p10@LAMA3	37.9591	109.932	1.6476	5.23258
p12@DSC2	287.452	319.351	13.1184	15.9823
p5@B4GALT6	210.393	74.6711	29.1182	11.3329
p7@SLC39A6	186.316	1496.11	103.744	913.549
p7@SETBP1	410.779	216.934	2147.31	1243.57
p3@ST8SIA3	2094.45	595.122	204.156	63.6138
p10@FECH	130.425	134.801	10.7398	12.1726
p8@ZNF532	1373	538.594	10797.2	4644.68
p15@SBNO2	1454.6	3340.53	5388.97	13571.6
p2@PCSK4	179.408	115.29	1.33494	0.940729
p2@REEP6	1153.13	956.862	72.9319	66.3656
p4@CSNK1G2	177.104	68.8176	1200.03	511.349
p1@LINGO3	323.842	8.54951	1315.99	38.099
p7@ZBTB7A	947.758	882.118	2720.22	2776.44
p1@CREB3L3	5680.72	617.555	185.984	22.1719
p2@EBI3	1480.28	181.825	104.638	14.0946
p9@SHD	59.3998	111.414	6.09936	12.5456
p3@SHD	260.412	346.61	25.8356	37.7097
p2@TNFAIP8L1	425.369	156.9	1298	525.033
p1@TINCR	642.086	5093.59	7.32572	63.7287
p1@DENND1C	16790.9	6009.86	453.941	178.174
p5@MCEMP1	233.403	441.142	3.82075	7.91909
p7@OLFM2	394.491	79.1944	5.47929	1.20624
p1@ICAM3	44904.1	13733.3	378.672	127.001
p3@KANK2	392.985	513.592	315.123	451.624
p3@ELOF1	330.62	129.752	407.717	175.468
p1@ACP5	87355.9	409.469	7669.99	39.4255
p3@RTBDN	172.535	924.838	14.9776	88.0414
p2@CYP4F11	417.816	2408.98	44.6644	282.399
p3@NDUFA13	62.0236	171.579	8.19942	24.8739
p2@PBX4	414.515	373.446	3.18714	3.14878
p4@ZNF737	549.319	359.579	21.7994	15.6483
p3@ZNF98	1529.31	356.389	39.8276	10.1781
p2@PLEKHF1	677.933	355.644	1403.51	807.419
p7@ZNF536	39.8671	58.3694	2125.41	3412.46
p4@ZNF507	139.548	86.8132	251.073	171.284
p1@TDRD12	350.15	1248.75	29.0068	113.442
p3@CHST8	32.93	137.527	36.9663	169.299
p5@LSM14A	641.801	810.487	103.947	143.95
p4@WTIP	678.793	563.33	33.1667	30.1844
p1@FXYD3	44371.8	281513	10961.4	76262.5
p1@SBSN	28981.8	4369.69	265.966	43.9749
p1@IGFLR1	28889.7	4969.82	9164.59	1728.88
p2@HCST	44299.8	9214.21	1186.65	270.667
p4@ZNF566	558.84	530.452	1805.5	1879.36
p3@ZNF540	987.761	103.785	884.419	101.905
p3@ZNF780A	101.856	66.9865	35.0399	25.2707
p3@AXL	7815.32	9057.31	81.4132	103.467
p52@HNRNPUL1	520.092	288.272	173.243	105.301
p1@POU2F2	10004	6726.61	109.175	80.5012
p1@CEACAM1	16059.1	7234.2	450.089	222.342
p1@PSG4	12167.1	4742	325.92	139.296
p1@PSG9	4828.36	3117.38	129.337	91.5728
p3@PHLDB3	334.452	2063.09	50.7673	343.418
p1@KCNN4	17294.7	16202.8	579.091	594.947
p8@BCL3	2421.81	221.485	392.24	39.3378
p3@NOVA2	384.955	13.3579	30.9353	1.17716
p7@BBC3	652.458	105.694	11.3279	2.01234
p1@C5AR1	90406.4	756.829	964.199	8.85155
p7@DHX34	190.931	52.0655	172.044	51.448
p5@MEIS3	71.0341	59.5791	0.810445	0.745427
p8@PPFIA3	386.053	241	811.398	555.467
p1@RCN3	100194	30478.4	11878.7	3962.53
p7@KCNC3	1506.3	609.853	1581.09	701.978
p2@KLK6	2482.41	14708.3	412.523	2680.33
p1@NCR1	3461.82	923.318	40.3554	11.8033
p1@TNNT1	133265	6911.49	67990.9	3866.86
p1@CMPK2	14291.3	4725.73	131.151	47.5581
p11@ASAP2	140.834	165.462	17.605	22.682
p14@TRIB2	363.031	292.604	100.306	88.6581
p18@TRIB2	257.56	307.565	65.9259	86.3316
p5@PFN4	162.574	196.749	31.2501	41.4731
p6@KIF3C	644.975	229.765	119.978	46.8704
p15@RAB10	195.967	79.545	6.41587	2.85588
p4@KCNK3	192.13	142.99	29.8787	24.3851
p6@MAPRE3	129.424	62.244	1661.92	876.488
p5@CGREF1	157.87	262.354	555.114	1011.64
p17@SLC5A6	92.3124	147.708	1.78588	3.13366
p14@YPEL5	124.233	30.0994	280.769	74.5976
p5@GPATCH11	202.762	214.518	196.384	227.845
p6@SIX3	1174.32	542.954	83.0096	42.0883
p4@SIX3	1748.32	1388.29	107.106	93.2672
p2@EFEMP1	56124.5	15765.4	18388.8	5664.48
p10@UGP2	328.985	81.7293	2.20313	0.600198
p13@CNRIP1	119.238	85.2264	3.40103	2.66579
p5@ADD2	351.294	67.1233	35.462	7.43055
p1@ATP6V1B1	2108.71	10932	47.0715	267.604
p1@VAMP5	48524.2	10931.6	1071.14	264.622
p7@ATOH8	749.198	447.151	56.6755	37.0943
p2@MAL	5748.99	389.635	203.904	15.1547
p3@MAL	1918.25	235.304	57.5691	7.74406
p2@ANKRD36B	917.537	1511.56	45.0597	81.4037
p2@IL1R2	730.656	1505.79	1743.72	3940.78
p1@IL1A	90950.3	12980.7	16467.4	2577.35
p1@IL36G	2380.94	606.628	378.535	105.763
p1@PSD4	24205.1	26619.7	51156	61694.5
p7@EN1	408.575	244.427	64.248	42.1494
p2@C1QL2	99.4223	101.993	16.2999	18.3369
p4@BIN1	8734.1	2584.73	420.261	136.386
p3@GPR39	125.509	447.974	9.61903	37.6499
p5@NCKAP5	344.514	219.865	4348.32	3043.16
p2@KYNU	29389.2	13349.9	56499.6	28144.2
p7@ACVR2A	296.878	59.6504	31.5888	6.96023
p7@LYPD6B	143.848	636.784	3289.45	15968.6
p4@MMADHC	255.882	230.991	7.61588	7.53929
p21@GPD2	650.248	952.619	6586.31	10581.2
p1@PLA2R1	5507.31	2869.52	338.758	193.559
p7@STK39	229.081	257.783	21.7045	26.7837
p6@STK39	197.557	362.09	22.4907	45.2046
p4@PHOSPHO2	57.7686	11.1184	87.6025	18.4893
p3@WIPF1	37936.2	16714.8	114896	55514.4
p2@PPP1R1C	157.109	72.042	1238.22	622.641
p8@GULP1	450.338	618.366	20656.2	31103.6
p4@COL5A2	8652.33	29123.1	442.078	1631.77
p1@MSTN	571.566	2908.75	20.414	113.926
p10@INPP1	437.17	176.577	1739	770.259
p4@INPP1	1673.56	659.325	21.1694	9.14583
p2@STAT1	1587.43	983.909	1611.91	1095.61
p11@STAT4	654.484	16.7629	443.647	12.4607
p12@HECW2	491.531	1191.88	19417.6	51633.2
p3@GTF3C3	186.291	342.293	0.739284	1.4896
p5@PLCL1	304.83	64.0519	11.8702	2.73517
p11@SATB2	347.937	588.717	388.685	721.204
p4@NIF3L1	177.229	964.685	106.993	638.644
p18@CFLAR	2404.68	694.422	11.9285	3.77752
p5@FZD7	970.733	561.915	20.4653	12.991
p5@BMPR2	1082.85	712.234	274.753	198.176
p6@ICA1L	214.541	165.477	2248.74	1902.05
p2@MDH1B	1128.92	1004.66	18.4802	18.0349
p7@CREB1	325.831	65.1501	2093.51	459.041
p2@UNC80	1206.38	338.45	74.2052	22.8296
p4@LANCL1	287.201	234.039	82.2749	73.5231
p2@ABCA12	1043.14	3500.82	90.8131	334.218
p12@IGFBP5	1587.85	1126.41	113.817	88.5412
p77@IGFBP5	159.471	136.62	19.8952	18.6911
p6@CTDSP1	2000.71	7600.18	925.966	3857.34
p3@WNT6	581.502	588.568	54.2298	60.1918
p2@CDK5R2	540.71	254.413	17.8367	9.2033
p1@CFAP65	680.131	63.5064	2.69905	0.27637
p2@IHH	78.7304	502.773	4.49127	31.4524
p1@IHH	1446.67	3103.91	165.054	388.347
p27@SLC4A3	288.099	125.553	28.5825	13.6596
p4@SLC4A3	300.416	213.141	15.4238	12.0003
p12@SGPP2	226.557	35.1642	15.5091	2.63975
p4@AP1S3	453.535	509.773	63.1063	77.7844
p4@AGFG1	350.194	202.709	5.1246	3.25295
p1@PID1	48102.5	16953.9	3066.19	1185.1
p1@SP140	12548.2	4194.42	395.26	144.887
p4@PDE6D	29.6656	25.5044	37.79	35.6282
p1@ALPP	4079.8	48562.8	60.714	792.515
p1@INPP5D	55798.3	22034	2089.76	904.946
p5@AGAP1	667.037	722.213	75.6075	89.7707
p2@RAB17	948.188	4093.67	1164.12	5511.51
p7@ASB1	362.255	320.882	23.6303	22.9538
p14@NRSN2	192.16	835.803	81.7861	390.098
p11@RBCK1	14.4588	121.003	5.3721	49.3016
p1@SPEF1	384.022	236.252	15.8111	10.6669
p5@PLCB4	3379.95	3442.75	200123	223536
p6@SNAP25	1248.32	44.7764	0.309617	0.0121788
p1@SLC24A3	3174.07	5973.89	122.812	253.475
p12@FOXA2	19.4156	332.68	3.42389	64.3352
p1@CST2	114772	495.822	2135	10.1144
p6@BCL2L1	12247.3	14749.1	935.599	1235.58
p17@BCL2L1	308.013	857.504	85.5631	261.22
p6@CEP250	86.6379	300.746	145.606	554.276
p8@SPAG4	278.952	54.0789	9.13275	1.94158
p3@PHF20	87.3255	19.5727	633.312	155.662
p7@OSER1	607.602	615.399	548.404	609.105
p3@CD40	2924.67	2257.82	71.0889	60.1822
p1@CDH22	1364.62	174.399	19347.2	2711.47
p15@SULF2	379.018	1206.52	2717.82	9487.5
p9@SULF2	554.42	3900.48	4013.26	30962.1
p3@KCNB1	430.73	5.87896	21.0461	0.315007
p3@SLC9A8	1420.16	521.943	79.9579	32.2257
p2@SLC9A8	5230.06	705.395	252.953	37.4128
p12@ADNP	457.629	631.215	257.541	389.552
p6@NFATC2	141.473	138.399	15.5444	16.6759
p3@TSHZ2	945.308	464.952	23.6807	12.7727
p7@FAM210B	236.439	45.8902	9.55886	2.03451
p1@BHLHE23	22.4721	43.5353	1.07015	2.27351
p8@ZNF512B	62.2222	230.423	1096.33	4452.21
p1@RGS19	17578.9	6318.46	11510.5	4536.99
p1@TPTE	972.298	1397.43	4136.79	6520.01
p8@NRIP1	195.198	324.882	4729.2	8631.63
p1@KRTAP13-1	44.6377	27.8016	0.631067	0.43102
p16@ITSN1	120.395	52.1794	2274.17	1080.85
p1@CLDN14	580.91	167.903	687.7	217.973
p6@ETS2	267.937	253.742	0.531644	0.552123
p4@ZBTB21	238.138	223.021	841.554	864.276
p10@SLC37A1	110.17	23.6822	99.5179	23.4593
p1@ERVH48-1	125.515	413.814	211.225	763.674
p9@COMT	239.678	897.813	0.17834	0.732589
p16@MAPK1	71.3519	5.56618	12.6889	1.0855
p2@PRAME	80.5704	74272.9	16.0868	16262.2
p2@RSPH14	441.865	126.219	173.598	54.379
p4@ZNF70	86.8922	504.278	125.301	797.44
p4@GGT1	728.69	653.362	622.27	611.849
p2@DUSP18	492.329	301.57	443.629	297.993
p1@RASD2	7530.73	945.649	11207	1543.24
p3@APOL6	9496.12	12852.4	18988.4	28182.6
p1@APOL6	38581.1	7865.18	76132.2	17019.9
p14@MPST	94.7264	136.723	4.18206	6.61935
p1@SSTR3	1407.36	236.674	1607.44	296.438
p18@CSNK1E	225.089	404.028	24.7319	48.6819
p1@APOBEC3A	56347.1	185.838	1271.78	4.59969
p10@MGAT3	224.334	8.01789	1632.84	63.9974
p3@MGAT3	529.928	1161.91	1762.43	4237.62
p7@EP300	451.268	280.18	48.912	33.3021
p10@EP300	266.514	94.1412	8.98996	3.48234
p1@WBP2NL	1655.95	1147.16	17.661	13.4167
p2@SERHL2	204.099	1984.69	1.41742	15.1149
p5@PACSIN2	609.192	912.32	7217.41	11853
p6@PACSIN2	400.418	262.324	8965.71	6441.14
p4@TSPO	973.71	480.641	1763.72	954.718
p16@SHANK3	261.04	11.0916	13.1432	0.61241
p4@CRELD1	883.79	930.07	92.2848	106.5
p3@HRH1	1332.36	758.917	10916.1	6818.6
p9@RFTN1	252.125	154.782	1247.49	839.835
p13@KAT2B	321.891	55.6699	20.9973	3.98226
p2@VILL	748.85	665.356	539.189	525.356
p2@CDCP1	1784.54	1505.46	75.2446	69.6099
p9@NBEAL2	655.867	953.867	2.60276	4.15108
p2@CAMP	10736.3	451.994	173.087	7.99096
p6@PLXNB1	1490.69	578.736	1768.79	753.052
p5@NDUFAF3	1020.16	1574.59	430.654	728.919
p9@DALRD3	251.593	137.694	153.009	91.8309
p4@RNF123	71.9474	234.03	35.7968	127.69
p1@CDHR4	299.635	170.746	2.82407	1.76477
p2@CDHR4	276.049	52.74	4.58733	0.961099
p4@SEMA3F	1944.34	1158.57	2081.87	1360.37
p2@SLC38A3	348.87	164.088	771.147	397.746
p2@SEMA3B	4816.77	722.182	1952.12	320.961
p1@SEMA3B	25413.3	63244.7	636.621	1737.39
p6@CISH	151.833	174.262	3.16333	3.9814
p1@IQCF1	211.746	49.2346	4.83172	1.232
p4@SFMBT1	623.331	1106.79	11985.8	23338
p17@WNT5A	409.97	289.613	35.4875	27.4914
p5@ABHD6	66.9282	180.383	315.201	931.599
p1@ACOX2	4326.9	704.847	2255.84	402.978
p12@PTPRG	35.8337	34.0599	9.95424	10.3756
p1@SYNPR	6520.61	510.692	415.643	35.6981
p3@FRMD4B	3363.98	265.142	116.81	10.0962
p18@FOXP1	1436.41	25.5571	105166	2051.93
p7@PROK2	381.496	73.2821	37.47	7.89308
p6@BBX	1429.1	916.841	39397.9	27717.9
p1@ZBED2	7043.99	3219.6	2019.65	1012.31
p11@CCDC80	3779.18	1196.7	478.98	166.325
p10@CCDC80	5323.53	1176.64	1189.66	288.351
p2@SIDT1	1189.17	3241.18	55.7451	166.617
p11@ZBTB20	1004.93	498.803	60710.2	33045.3
p3@UPK1B	360.572	328.478	1180.05	1178.88
p4@UPK1B	166.977	111.598	1.03537	0.758841
p4@CD80	960.6	160.028	70.2852	12.8402
p1@NR1I2	388.077	196.458	63.9123	35.4806
p3@GOLGB1	1325.61	807.72	6248.92	4175.46
p2@CHST13	1078.12	872.851	12.3006	10.9207
p3@HMCES	138.805	109.544	24.5811	21.2735
p9@PLXND1	639.22	694.647	27.5866	32.875
p3@TMCC1	1158.87	1054.94	18794.3	18761.7
p9@RAB6B	609.786	111.192	10.587	2.11702
p3@MRAS	4784.59	2829.86	28795.4	18676.6
p2@CLSTN2	804.626	533.058	43.3065	31.4621
p3@ZBTB38	16016.7	9993.45	293327	200701
p1@ERICH6	758.697	1008.11	7.15074	10.4195
p48@MBNL1	791.42	369.265	5941.41	3040.01
p5@PLD1	844.52	250.835	15207.9	4953.37
p1@TNFSF10	62111.1	11654.2	831.882	171.171
p4@PEX5L	3435.41	1677.37	293.966	157.399
p4@MCCC1	673.769	844.949	1.83824	2.528
p3@EPHB3	223.656	500.431	25.7948	63.2922
p10@ST6GAL1	529.854	304.963	14634.7	9236.96
p11@BCL6	11010.4	1706.28	31926.6	5425.68
p1@ZNF732	2371.79	2959.71	101.77	139.267
p7@ZFYVE28	175.465	58.0824	8.74753	3.17537
p8@NSG1	327.905	179.218	53.2707	31.9283
p3@S100P	687.84	610.801	14.8425	14.4535
p2@PSAPL1	58.7986	127.342	0.816684	1.9396
p1@CPZ	8497.17	5379.6	177.032	122.909
p4@SLC2A9	1542.55	113.872	5478.75	443.519
p9@WDR1	1192.06	942.549	91.9514	79.7292
p3@NKX3-2	77.0558	91.3362	10.6071	13.7876
p2@CCDC149	421.518	621.605	3.97282	6.42467
p12@RBPJ	535.063	820.153	125.278	210.581
p19@ARAP2	246.899	72.5764	851.082	274.347
p4@NWD2	345.806	0.461097	50.8611	0.0743704
p2@FAM114A1	7492.8	4752.42	19154.7	13322.9
p9@APBB2	465.808	669.197	20956.6	33015.9
p7@APBB2	1273.45	482.593	57938.5	24078
p4@ATP8A1	1853.4	296.382	63.8972	11.2052
p3@KCTD8	357.358	72.1191	21.2723	4.70776
p6@HOPX	1426.48	9.57558	8414.21	61.9394
p4@SLC4A4	646.493	60.5898	13.9502	1.43375
p5@RASSF6	195.972	764.498	3.88851	16.6349
p1@PF4	58779	451.309	1180.88	9.94288
p8@PRDM8	489.815	229.275	1964.45	1008.37
p3@TMEM150C	341.674	440.686	4861.45	6876.01
p4@GPAT3	375.476	208.895	51.6861	31.5336
p8@ARHGAP24	1194.79	221.098	28174.3	5717.42
p1@SPP1	986014	180210	291269	58377.4
p10@PPM1K	758.361	474.308	1136.09	779.203
p4@HERC6	1096.35	738.697	0.543848	0.401836
p4@HERC3	602.137	169.773	1985.56	613.918
p5@DNAJB14	1303.33	1052.06	21.6585	19.1721
p22@SLC39A8	71.121	109.283	2.24027	3.77494
p16@SGMS2	8.64658	261.234	2.5928	85.9032
p19@ARSJ	117.543	39.7348	4.31478	1.59951
p6@NDST3	208.208	100.915	1063.55	565.288
p2@FABP2	765.641	43.0143	3.79799	0.233989
p12@PDE5A	303.702	542.844	6.17676	12.1072
p2@SPRY1	1050.72	673.984	1236.57	869.84
p4@NOCT	205.814	113.928	29.046	17.6318
p5@NDUFC1	938.411	973.242	1566.42	1781.51
p7@MGST2	662.874	530.651	13.4817	11.8352
p5@SMAD1	1661.8	979.012	13129.3	8482.14
p14@NR3C2	84.7983	15.3964	163.316	32.5173
p11@DCLK2	257.519	240.351	12.7105	13.0093
p1@TMEM154	19001.5	6695.95	202.655	78.313
p5@TRIM2	503.858	1112.35	6431.73	15571
p3@TDO2	287.562	1133.7	3497.05	15119
p8@GALNT7	49.1965	56.4829	4.55137	5.73032
p17@FBXO8	21.7286	69.0191	110.399	384.555
p8@FBXO8	104.441	121.568	531.087	677.904
p6@VEGFC	1474.4	1036.14	124.335	95.8186
p1@LRP2BP	2022.23	706.095	8899.31	3407.56
p22@SORBS2	486.049	149.252	14670.1	4940.01
p60@FAT1	542.03	287.429	1914.53	1113.33
p7@CMBL	334.218	510.734	1402.5	2350.3
p7@CTNND2	1113.4	654.329	155.199	100.02
p4@OTULIN	268.755	79.2284	0.266634	0.0861974
p5@ANKH	2807.15	1047.2	366.227	149.82
p1@CDH10	6441.36	2301.51	82228.5	32218.9
p1@IL7R	68960.9	5616.04	1624.9	145.113
p3@DAB2	26769.2	10000.4	203467	83354.9
p1@NIM1K	2071.27	825.621	27519	12029
p10@ITGA1	173.563	299.326	13.0006	24.5869
p8@ITGA1	146.134	94.5868	2.2472	1.59505
p5@ITGA2	181.721	148.049	17.4878	15.624
p2@CDC20B	142.28	21.5882	2.2938	0.381666
p3@RAB3C	2948.53	291.799	76.0568	8.25411
p7@RGS7BP	396.711	18.2135	65.9247	3.3191
p1@RGS7BP	6394.98	171.813	988.157	29.1137
p1@S100Z	2118.36	1333.97	13320.8	9198.73
p5@ARSB	573.029	335.472	60.9723	39.1441
p2@CKMT2	276.815	9.1897	1231.17	44.8212
p5@LIX1	477.456	59.836	11.1317	1.52983
p3@ST8SIA4	267.334	310.248	14.7863	18.8177
p6@PAM	1148.76	4267.59	16527.2	67330
p48@PAM	387.552	172.467	24.4153	11.915
p6@ARL14EPL	10.545	51.2793	50.2714	268.084
p1@PDLIM4	60348.8	26520.6	928.025	447.227
p6@SHROOM1	191.679	117.863	216.742	146.15
p3@APBB3	4136.95	118.34	28619.3	897.766
p1@PCDHB15	3320.25	1168.99	159.761	61.683
p1@PCDHGA8	124.971	206.459	6.10626	11.0625
p4@FCHSD1	10.3656	360.984	0.377928	14.4331
p29@NR3C1	94.8422	131.471	84.5432	128.517
p3@STK32A	369.955	278.714	414.658	342.574
p2@SPINK1	33779.8	1202.89	368.645	14.3956
p5@SMIM3	246.269	93.2631	1072.53	445.413
p1@ITK	48941.9	3044.01	1942.23	132.471
p2@FNDC9	1882.35	3.20874	973.433	1.81968
p1@ATP10B	2107.68	37.1146	85819.5	1657.23
p1@DOCK2	56260.2	24566.3	1200.05	574.634
p1@LCP2	72222.2	14631	3958.78	879.466
p6@UIMC1	750.681	361.833	4426.09	2339.52
p4@ADAMTS2	464.343	124.38	2.07305	0.60894
p5@ADAMTS2	516.255	108.105	6.65835	1.52898
p16@HNRNPH1	344.584	1151.65	110.337	404.388
p26@SQSTM1	98.733	74.1387	42.2426	34.7846
p5@RIPK1	1927.91	146.603	4041.52	337.02
p10@RIPK1	297.607	143.922	622.404	330.073
p3@SLC22A23	414.229	191.373	35.4453	17.9578
p2@MAK	168.528	118.067	328.209	252.152
p1@ERVFRD-1	7311.66	2261.18	11635.4	3945.97
p8@ZNF165	25.3303	23.3246	26.5	26.7593
p1@TRIM31	104.684	235.952	7.52972	18.6112
p3@DHX16	117.863	232.769	1.84168	3.98858
p1@AIF1	157971	14112.9	4584.19	449.114
p2@HLA-DQA1	10438.9	1791.19	106.154	19.9746
p2@PSMB8	21711.6	16399.8	96.9311	80.2905
p2@HLA-DMB	23209.5	1603.86	1162.83	88.1191
p3@IP6K3	363.221	192.463	1036.92	602.526
p1@SPDEF	3057.4	86136.4	9026.26	278867
p4@SCUBE3	937.769	452.622	60.7065	32.1313
p5@SCUBE3	756.54	291.989	43.533	18.425
p4@MAPK13	2946.25	253.512	268.916	25.3746
p4@TFEB	240.972	469.687	5.43884	11.6253
p18@SLC29A1	122.182	13.2683	15.7279	1.873
p5@ENPP5	96.1039	64.3095	61.76	45.3206
p1@TFAP2B	2000.07	6376.32	6.94501	24.2801
p2@PKHD1	114.244	68.9142	74.664	49.3904
p29@PTP4A1	85.4567	210.877	103.434	279.899
p8@RIMS1	452.977	34.5025	65.725	5.48984
p1@HTR1B	499.371	114.65	9.66088	2.43232
p27@TPBG	43.5938	17.9072	9.15812	4.12537
p11@NT5E	180.004	128.281	25.0463	19.5739
p2@NT5E	20771.5	14282.1	190.62	143.73
p29@PNRC1	112.756	7.20079	12.8086	0.897013
p2@KLHL32	1377.2	161.086	14429.8	1850.87
p3@SIM1	35.029	20.6322	8.60996	5.56124
p12@CDK19	298.658	224.296	12.6669	10.4321
p6@TRAF3IP2	1179.81	327.594	1384.12	421.454
p10@DSE	534.009	196.67	15862.8	6406.55
p4@MAN1A1	233.515	318.442	21.2559	31.787
p8@NKAIN2	236.07	43.3477	31.9107	6.42563
p5@TPD52L1	933.34	629.928	5.55585	4.11202
p1@TMEM200A	14269.7	4851.55	263551	98262.1
p4@TMEM200A	2421.84	1248.3	44449.2	25124.2
p1@ENPP3	18917.3	5656.52	417.587	136.928
p6@PDE7B	1370.31	247.898	140.368	27.8468
p1@OLIG3	2485.47	496.769	141.787	31.0767
p5@TNFAIP3	1986.55	117.46	1879.23	121.849
p14@TNFAIP3	504.257	200.522	52.404	22.8522
p3@TNFAIP3	8771.93	526.925	319.824	21.0678
p6@ABRACL	313.612	302.755	441.97	467.892
p4@ABRACL	870.12	744.555	1221.93	1146.62
p17@UTRN	659.206	528.835	896.639	788.808
p8@STXBP5	1461.95	2358.31	46.4131	82.1039
p4@LRP11	353.409	252.267	31.2928	24.4953
p6@LRP11	236.296	151.525	21.3332	15.0016
p1@SYTL3	17328.4	4411.28	57101.9	15940.9
p1@TAGAP	46712.4	3668.51	9871.21	850.124
p9@WTAP	519.163	292.16	1.67396	1.03304
p5@AGPAT4	165.18	62.8941	1718.82	717.689
p3@PACRG	702.884	262.864	28.5908	11.7254
p12@PHF10	33.3275	20.8145	10.25	7.02006
p4@PRKAR1B	934.25	298.42	4.63439	1.62335
p3@UNCX	114.752	96.1354	5.18001	4.75891
p1@AMZ1	2190.55	8027.98	6665.93	26789.7
p28@ACTB	287.202	275.998	11.8961	12.5365
p2@CYTH3	501.163	307.845	6.4637	4.354
p3@ZNF853	134.125	173.025	28.9753	40.9902
p14@ICA1	19.5995	69.1119	4.8369	18.7038
p1@AGMO	2368.51	715.564	109.854	36.3951
p6@OSBPL3	238.603	50.1431	5293.54	1219.93
p1@HOXA2	1232.69	904.965	58.3966	47.013
p3@JAZF1	2273.35	21.4816	200.731	2.08003
p12@CHN2	358.795	186.169	4297.81	2445.47
p4@PRR15	240.2	1092.66	144.472	720.694
p15@WIPF3	123.855	2.80452	877.836	21.7978
p8@ZNRF2	910.644	667.457	69.3403	55.7333
p1@AQP1	31640.8	3107.3	502.257	54.0898
p3@ELMO1	10692.5	14675.6	278.464	419.121
p5@ELMO1	3528.16	1054.49	9597.85	3145.75
p10@ELMO1	1223.54	194.103	32211.6	5603.77
p1@MYL7	10669.1	254.285	87.3257	2.28238
p1@VWC2	630.087	24.5624	282.239	12.0654
p6@COBL	97.4719	99.875	5.94721	6.68259
p6@TMEM248	223.247	230.606	1134.17	1284.75
p8@ELN	637.994	106.955	52.3773	9.62899
p2@LAT2	4862.44	5846	7272.28	9588.03
p3@ZP3	409.062	1758.61	2786.96	13139.1
p5@HGF	2052.79	1394.46	53.4604	39.8244
p2@HGF	3270.88	2458.06	135.481	111.651
p11@CACNA2D1	295.477	106.991	53.8654	21.3888
p7@SEMA3D	231.014	253.198	3726.58	4479.07
p6@ZNF804B	24.0639	50.2968	3.95712	9.06999
p10@GNG11	1813.44	1091.36	93.1047	61.4456
p1@PON3	3709.78	2352.94	46.0063	31.9988
p6@TAC1	140.463	138.448	23.5161	25.418
p3@TAC1	450.381	44.7155	63.0025	6.85946
p5@TAC1	183.084	22.0553	24.703	3.26335
p3@SMURF1	298.388	516.072	28.9373	54.8833
p4@GNB2	6137.64	4953.24	232.912	206.127
p4@ACHE	331.627	32.1493	156.773	16.6666
p2@VGF	784.574	368.288	60.7138	31.2533
p4@VGF	16.542	106.794	2.1499	15.2206
p6@CLDN15	23.0181	27.5833	0.31971	0.420134
p3@RASA4	235.279	172.675	7705.02	6201.19
p4@PRKAR2B	1162.69	375.5	38.3543	13.5836
p4@DNAJB9	384.973	205.233	162.8	95.1753
p4@KCND2	150.178	119.373	52.2221	45.5207
p13@TSPAN12	43.8066	34.9409	4.79156	4.19108
p4@CADPS2	483.396	412.233	9.47172	8.85775
p5@UBE2H	248.823	303.364	16.7864	22.4432
p2@CPA4	603.837	1109.07	9.58515	19.306
p7@CALD1	13382.3	6552.59	292153	156873
p2@KIAA1549	475.807	556.545	23.3666	29.9722
p3@TBXAS1	4458.83	1381.95	202.382	68.7854
p8@GIMAP8	697.605	12.1644	2776.18	53.0863
p1@GIMAP5	36067.3	1249	29699.6	1127.85
p10@NOS3	142.007	20.5662	2.81772	0.447504
p1@SHH	1854.59	4533.71	160.536	430.36
p1@BLK	1969.97	1131.92	23858.1	15033
p2@LPL	10891.6	206.322	251.232	5.21893
p1@LZTS1	3582.84	4907.51	43355.9	65123.3
p18@SLC39A14	132.65	27.4636	392.111	89.0254
p3@STC1	1185.66	744.392	3.5289	2.42961
p3@DCTN6	239.298	51.4468	21.7824	5.13544
p2@DUSP26	3612.99	514.705	2030.61	317.228
p2@UNC5D	879.755	249.298	75.0618	23.3254
p4@HOOK3	784.194	360.425	22.7566	11.4697
p4@PCMTD1	352.195	69.0747	6.98831	1.50301
p12@ST18	122.284	264.646	1067.94	2534.52
p4@NKAIN3	930.86	72.9068	104.588	8.98295
p18@MYBL1	4.59223	52.9506	1.61054	20.3645
p11@ARFGEF1	227.633	109.573	12.5904	6.64601
p13@MSC	475.361	169.547	14.1483	5.53381
p1@PI15	6131.46	39851.5	1101.04	7847.6
p9@RUNX1T1	590.847	406.761	40.8864	30.8672
p11@PDP1	395.208	188.112	85.2793	44.5133
p10@NIPAL2	223.713	88.0068	26.0233	11.2264
p1@KCNS2	744.43	74.7573	142.726	15.7176
p5@OSR2	72.9693	273.878	65.9142	271.301
p7@RNF19A	527.847	358.264	2777.61	2067.38
p4@CTHRC1	1285.1	958.705	58.9666	48.2403
p5@ZFPM2	505.484	179.916	40.3703	15.7572
p18@ZHX2	144.877	13.4662	6127.21	624.546
p4@MTSS1	992.929	990.976	174.854	191.37
p8@ASAP1	337.954	353.364	3487.15	3998.43
p1@COL22A1	1391.02	2369.08	10652.2	19894.8
p4@MROH6	106.666	361.745	9.76227	36.3063
p5@MROH6	63.7586	182.28	6.26228	19.633
p4@SLC52A2	75.4224	462.907	87.0427	585.841
p2@SLC39A4	618.421	1119.14	9.50988	18.8724
p9@SMARCA2	1243.21	696.034	3594.75	2207.03
p4@VLDLR	2549.07	2060.32	247.837	219.672
p6@PLGRKT	639.44	436.93	951.273	712.805
p3@PLGRKT	2748.68	616.667	4366.59	1074.29
p1@CER1	1605.13	139.011	27.0718	2.57105
p50@BNC2	250.539	241.662	44.679	47.2597
p9@DNAJA1	237.186	28.203	22.7078	2.96098
p8@TLN1	1719.72	1223.79	2681.21	2092.36
p6@TLN1	957.657	741.43	1522.77	1292.85
p3@PIP5K1B	3561.53	2166.68	103295	68911.5
p13@KLF9	539.515	219.347	23.9527	10.6792
p2@FOXB2	14.7343	37.7961	3.47178	9.76615
p7@TLE4	1054.77	231.719	141.531	34.0967
p3@TLE4	1992.89	766.857	108.249	45.6785
p7@NAA35	418.394	701.051	58.4242	107.352
p4@SEMA4D	549.954	211.393	12620.9	5319.96
p6@FAM120AOS	125.071	75.8316	12.6875	8.43581
p2@HABP4	684.862	304.893	33.2934	16.2539
p3@TMOD1	530.307	139.915	2953.65	854.576
p5@TBC1D2	1082.68	791.858	6.71332	5.38444
p4@TMEM38B	130.565	14.9801	10.3628	1.30382
p20@PTPN3	103.941	215.034	897.534	2036.23
p8@MEGF9	400.561	130.966	3.27855	1.17551
p2@WDR38	154.577	12.4103	3.68057	0.324045
p15@PBX3	312.818	219.748	45.7765	35.2639
p5@LMX1B	26.3533	359.356	1.78442	26.6833
p5@GARNL3	607.957	261.487	2812.53	1326.57
p3@CDK9	1913.36	923.235	289.01	152.926
p3@ST6GALNAC6	5308.76	526.7	9697.6	1055.09
p4@RXRA	3831.28	4015.69	110.23	126.699
p2@COL5A1	31421.1	19094.3	2774.41	1848.87
p11@FBXW5	150.539	86.8227	4.66723	2.95186
p2@ENTPD2	255.312	466.097	2.0897	4.18353
p2@CYSRT1	142.701	254.926	16.4935	32.3111
p1@PNPLA4	16676.2	18407	5447.31	6593.58
p2@CLCN4	2653.4	1847.5	18490.4	14118.3
p1@CLCN4	9321.06	1799.9	61451.9	13012.8
p1@TLR7	11327.4	3691.97	1446.9	517.152
p2@NHS	1843.02	2791.51	257.816	428.225
p13@PHKA2	385.506	418.587	14.9161	17.7608
p2@SMPX	3205.89	83.2326	2996.91	85.3243
p5@SMPX	227.923	15.3359	219.962	16.2302
p6@TMEM47	533.416	181.703	40.2197	15.0241
p1@WAS	82848.6	41071.2	1520.6	826.65
p1@GATA1	4691.73	112708	5276.1	138992
p2@EFNB1	183.252	82.6902	37.6338	18.6225
p1@SLC7A3	10611.8	5377.29	2908.38	1616.14
p2@FAM133A	633.875	74.0067	5538.32	709.088
p6@TSPAN6	609.951	323.051	27.3825	15.9039
p2@TMSB15A	2141.97	550.756	821.87	231.741
p15@MORF4L2	253.496	175.773	95.191	72.3821
p1@TMEM31	206.294	79.8124	69.1772	29.3495
p2@RAB9B	792.092	228.882	1260.49	399.419
p2@ESX1	47.6941	113.907	1.6088	4.2135
p3@MID2	812.614	270.084	140.682	51.2753
p2@PAK3	4077.77	581.497	180762	28267.4
p3@PAK3	867.836	472.405	5788.63	3455.47
p3@PLS3	6962.9	6188.86	28807.9	28079.3
p3@SH2D1A	1913.83	864.182	21.8354	10.8123
p3@SMIM10L2A	409.458	227.052	12.1868	7.4107
p12@FHL1	522.258	97.1071	3499.88	713.63
p39@FHL1	55.3191	5.10451	0.740914	0.0749724
p1@ARHGEF6	14485.6	7895.29	132.934	79.4553
p3@MAMLD1	1594.33	99.2222	33199.6	2265.79
p12@VMA21	204.003	68.1069	12.7002	4.64963
p1@BGN	603350	136521	1.44589e+06	358773
p1@RPS4Y1	158478	61660.9	1375.74	586.99
p2@DDX3Y	34038.3	11868.5	1038.42	397.058
p1@EIF1AY	66336.2	31350.8	2286.99	1185.27
p2@EIF1AY	15702.9	12166.1	311.58	264.725
p1@TNFRSF18	6266.92	4511.55	52.8484	41.7213
p2@TMEM88B	3272.65	417.027	48.7024	6.80563
p5@TMEM88B	237.249	47.3201	1.52995	0.334636
p1@TMEM240	2514.76	350.206	181.505	27.7185
p5@SKI	347.02	286.924	38.8178	35.1963
p3@PRDM16	296.565	54.3403	18.9775	3.81325
p2@SLC45A1	644.905	434.517	991.074	732.27
p30@RERE	154.676	341.066	1811.84	4381.18
p4@CTNNBIP1	259.48	205.946	2465.82	2146.17
p8@MFN2	117.774	194.232	210.641	380.952
p4@TNFRSF8	3166.02	945.535	151.555	49.635
p13@TNFRSF8	463.879	235.152	3.56669	1.98273
p2@FBLIM1	1338.54	240.736	2332.92	460.112
p8@ZNF436	322.043	386.938	4.07365	5.36741
p21@STMN1	57.4297	48.406	31.8641	29.4522
p2@SLC30A2	101.846	20.1348	4.85005	1.05148
p2@UBXN11	1682.2	55.2009	1750.7	62.9992
p3@DHDDS	14.3931	24.8661	0.506922	0.960395
p12@PTAFR	39.1672	92.2213	255.492	659.69
p1@HCRTR1	307.177	61.3007	115.044	25.1765
p2@HPCA	3304.67	867.486	2019.61	581.375
p1@C1orf216	13958.8	11610.5	8973.94	8185.37
p2@RSPO1	152.037	8.69597	186.095	11.6723
p7@EPHA10	53.6065	4.9017	0.398876	0.0399964
p11@CAP1	344.256	268.303	1566.13	1338.52
p2@CFAP57	230.856	90.4331	22.1018	9.49441
p3@TIE1	2482.55	997.475	76.3516	33.6416
p9@ELOVL1	190.063	249.836	33.47	48.2465
p2@ST3GAL3	236.506	107.067	1677.96	833.012
p1@AGBL4	4159.99	1119.16	152.705	45.0514
p2@C1orf185	24.558	1.75366	0.0670015	0.00524675
p16@TXNDC12	47.2824	80.2791	3.91692	7.29293
p7@TXNDC12	323.013	369.004	81.3979	101.971
p2@YIPF1	327.426	160.962	66.5114	35.856
p12@DAB1	226.196	85.6675	7479.04	3106.22
p5@DIRAS3	1065.08	262.221	190.729	51.4942
p9@CRYZ	74.9729	15.0747	150.603	33.2073
p4@SLC44A5	393.347	219.644	7280.36	4458.12
p1@CLCA4	2636.75	100.653	32.6992	1.36883
p15@LMO4	191.876	109.582	171.564	107.448
p8@SLC35A3	68.051	52.4434	13.1315	11.0975
p13@GPR88	124.578	19.5396	2.22471	0.38265
p5@S1PR1	1929.2	281.602	976.126	156.249
p1@NTNG1	5606.37	5506.96	11850.1	12764.6
p2@HENMT1	2595.04	3462.25	1039.48	1520.84
p3@GSTM2	1438.86	424.835	34.26	11.0929
p1@EPS8L3	1945.74	2294.39	1053.02	1361.68
p3@CD53	5031.91	6945.39	25260.5	38234.9
p9@CD53	4604.66	1176.49	20811	5830.91
p3@DENND2C	232.187	301.177	2540.29	3613.45
p53@ATP1A1	57.796	24.7659	12.3854	5.81997
p13@RNF115	44.1336	71.7325	7.59675	13.5403
p14@PLEKHO1	222.459	178.791	36.085	31.8035
p7@S100A10	233.974	730.416	371.171	1270.67
p1@LCE1E	331.681	606.774	86.379	173.288
p1@LCE1C	1817.29	215.107	531.419	68.9797
p1@SPRR2D	14703.5	7680.36	2855.5	1635.67
p1@SPRR2G	4982.21	278.675	971.279	59.5764
p1@S100A7	21977.1	4431.15	8939.48	1976.58
p2@S100A6	170620	118355	28734.1	21858
p1@S100A3	2703.6	1750.64	528.406	375.212
p7@S100A2	310.85	481.789	147.414	250.552
p6@S100A16	8471.4	5917.06	10354.4	7931.03
p10@KCNN3	176.144	254.391	12.4512	19.7197
p2@PYGO2	848.851	862.164	436.866	486.588
p7@SHC1	1056.63	1594.27	158.03	261.476
p28@LMNA	259.36	119.647	35.1232	17.7683
p1@SH2D2A	14106	6736.7	426.837	223.542
p2@CD1D	616.131	232.891	28.424	11.782
p2@DUSP23	10756.4	10285	306.807	321.702
p4@CASQ1	355.997	71.3644	43.0889	9.47228
p1@SLAMF1	17043.8	11944.1	367.777	282.635
p1@ARHGAP30	15144.1	5630	1239.53	505.331
p1@CFAP126	2688.7	543.272	11.3368	2.512
p13@PBX1	903.678	535.979	19.0516	12.3914
p3@RXRG	327.458	112.914	24.3655	9.21346
p2@MPZL1	487.141	350.559	24.6481	19.4511
p8@VAMP4	312.383	188.805	299.536	198.531
p1@RGS1	218234	17752.2	1515.58	135.196
p1@CHI3L1	642654	113249	13867.4	2679.83
p7@ATP2B4	2563.38	670.262	35765.5	10255.4
p5@RAB29	145.804	9.21585	1.55502	0.107785
p1@PM20D1	2547.18	138.887	45.4875	2.71986
p3@TRAF3IP3	8080.59	2343.23	8010.81	2547.42
p2@IRF6	5236.04	4207.19	6071.32	5349.67
p3@VASH2	428.589	700.039	96.6282	173.077
p2@ESRRG	772.834	1210.02	30.4777	52.329
p10@CAPN2	623.808	294.32	34.1934	17.6915
p2@TRIM67	110.504	20.6712	1.31559	0.269874
p7@GGPS1	480.679	177.267	997.405	403.366
p4@LGALS8	544.258	1379.68	336.937	936.648
p9@KIF26B	374.603	210.587	61.0429	37.6313
p5@IL2RA	61.122	42.0819	5.62433	4.24642
p4@OPTN	880.207	425.602	1940.39	1028.87
p8@ITGA8	150.248	73.9832	16.9559	9.15583
p20@MLLT10	44.0864	63.4804	5.41263	8.5467
p12@KIAA1217	897.776	235.029	77395.9	22219
p4@ARHGAP21	1910.38	1324.08	406.068	308.638
p1@GAD2	4626.41	231.788	50.4889	2.77394
p8@SVIL	2096.64	366.751	41530	7966.44
p12@SVIL	321.264	56.7474	6365.96	1233.11
p6@ZEB1	843.895	110.373	73.886	10.5972
p5@ZNF365	944.624	311.937	478.659	173.336
p12@HERC4	124.273	187.119	48.4538	80.0063
p6@HERC4	805.88	499.396	413.751	281.17
p1@PRF1	7074.64	1525.1	3188.29	753.715
p7@ASCC1	153.179	298.099	118.879	253.7
p6@P4HA1	193.975	77.3705	1036.22	453.246
p1@USP54	12092.3	2790.86	47078.9	11915.4
p1@KCNMA1	19913.1	15748.9	864.321	749.618
p2@OPN4	156.852	64.3749	7.8974	3.55439
p1@ACTA2	225000	76738.9	214798	80337.1
p7@MYOF	2288.6	1197.13	109.554	62.8423
p5@LGI1	1019.67	144.273	78.1475	12.1254
p7@LZTS2	719.232	583.962	497.705	443.141
p10@SFXN3	93.174	120.005	77.9489	110.095
p4@C10orf95	118.917	123.275	11.4439	13.0095
p15@NEURL1	249.381	34.9997	44.658	6.87313
p12@ITPRIP	360.734	200.861	1995.22	1218.3
p5@PDCD4	1631.08	1133.16	1714.9	1306.49
p11@GPAM	773.359	75.0195	217.901	23.1796
p4@GFRA1	2715.37	4186.84	200.025	338.217
p3@MCMBP	1747.14	227.694	434.639	62.1163
p5@FGFR2	514.143	74.2586	631.614	100.039
p10@TACC2	1026.78	434.875	567.405	263.532
p4@CHST15	2383.95	421.319	27301.3	5291.17
p1@ADAM12	27779.4	5245.16	2349.5	486.482
p1@TCERG1L	1943.02	2041.86	46.7464	53.8704
p1@MUC5AC	16463.5	13054.3	220.504	191.734
p15@TAF10	95.5966	38.1286	7.61108	3.32897
p7@MICAL2	571.31	188.861	6487.04	2351.64
p4@TEAD1	746.858	344.77	16523.7	8364.73
p4@SOX6	1040.75	777.694	52515	43032.9
p15@MDK	277.987	523.715	90.3913	186.746
p2@CKAP5	2208.49	577.892	3098.71	889.173
p2@FOLH1	2559.09	199.794	102.825	8.8034
p1@APLNR	8106.61	806.238	524.782	57.2344
p6@LPXN	695.544	400.74	7.24557	4.57789
p5@TMEM132A	104.762	32.9156	10.0557	3.4647
p1@CD6	21355.7	1754.46	1048.76	94.4847
p6@TMEM138	281.043	198.628	153.493	118.963
p3@SCGB2A1	78.5283	188.591	0.564837	1.48755
p3@AHNAK	1109.45	954.898	5549.68	5238.09
p10@DNAJC4	65.0031	12.8918	6.98105	1.51829
p48@EHD1	131.706	20.3027	272.571	46.0766
p1@KCNK7	242.779	119.237	1.92691	1.0378
p6@EFEMP2	1430.72	1445.16	446.412	494.482
p1@RHOD	22743.3	69100.2	400.507	1334.41
p4@ANKRD13D	1452.8	861.008	311.329	202.336
p1@PTPRCAP	170394	58743.4	2958.36	1118.43
p27@NUMA1	236.592	245.159	306.082	347.807
p3@NUMA1	14399.9	7554.16	121998	70183
p9@FOLR1	19.0024	71.118	12.2588	50.3121
p3@FOLR1	3341.96	4334.29	2054.01	2921.27
p6@STARD10	1334.72	1034.01	4134.77	3512.7
p2@GAB2	420.949	307.729	18.1668	14.5637
p12@PICALM	345.048	363.587	38.6827	44.6992
p10@CCDC82	395.074	299.37	458.882	381.317
p6@CNTN5	127.084	22.6432	16873.9	3296.97
p2@CNTN5	664.218	391.989	88183.1	57069.4
p10@BIRC3	217.748	81.733	129.672	53.3756
p7@ELMOD1	247.672	46.05	1659.51	338.367
p3@SIK2	273.447	99.9039	0.6104	0.244556
p10@ZBTB16	235.515	26.8598	5.783	0.723254
p8@SIDT2	878.839	528.458	123.156	81.2105
p2@C2CD2L	662.31	970.9	903.324	1452.15
p17@UBASH3B	640.373	339.032	11.5946	6.73158
p1@CLMP	29152.1	14323.1	2378.84	1281.7
p4@SCN3B	452.209	106.419	77.2783	19.943
p3@CD9	811.281	698.776	112.884	106.624
p2@PLEKHG6	1603.99	1421.55	603.113	586.159
p4@LTBR	1206.11	1857.3	124.445	210.15
p6@LPAR5	296.514	150.235	1099.47	610.893
p11@PIANP	77.8461	20.9139	44.0607	12.9809
p1@C3AR1	36321.7	1033.88	55845.2	1743.2
p9@PHC1	213.645	139.112	155.578	111.09
p7@ETV6	1158.19	728.328	43.9511	30.309
p11@CDKN1B	35.8591	67.2223	8.52047	17.5159
p4@GPRC5A	257.267	1446.07	1046.28	6449.2
p1@PTPRO	1650.84	531.007	100.316	35.385
p18@LMO3	333.295	49.5198	29.2638	4.76799
p5@KCNJ8	189.792	39.9089	93.8645	21.6445
p20@SOX5	314.87	153.604	47756.5	25548.2
p8@BCAT1	603.686	792.876	56.5981	81.5174
p13@AMIGO2	135.371	392.721	22.7643	72.4213
p2@CCDC184	637.619	62.1584	3.79552	0.405756
p6@PRR13	793.655	1554.71	43.3065	93.0307
p3@TESPA1	739.896	267.547	1857.71	736.653
p1@RDH5	11854.6	1089.94	2352.21	237.161
p1@MMP19	16258.5	1192.83	467.775	37.6348
p4@ERBB3	389.645	837.777	16.9124	39.8767
p9@GLS2	52.5909	74.6606	2.90881	4.52845
p4@STAT6	720.97	1615.55	632.486	1554.2
p10@R3HDM2	392.867	4.18215	3050.8	35.6141
p9@INHBE	468.271	1051.36	100.348	247.07
p27@MBD6	191.502	140.401	49.065	39.4479
p9@PPM1H	117.486	68.2363	7.69291	4.89974
p5@DPY19L2	120.247	32.3631	0.477192	0.140839
p3@WIF1	777.7	4468.67	75.4202	475.235
p1@IRAK3	39302	11751.7	1569.42	514.611
p14@CNOT2	96.0053	134.236	837.679	1284.42
p6@TMTC2	481.953	2537.59	133.045	768.193
p19@SOCS2	240.824	603.672	171.846	472.383
p29@SOCS2	155.831	34.8464	5.2178	1.27951
p25@SOCS2	243.568	34.1011	7.79308	1.1965
p6@CHPT1	302.374	763.315	0.899962	2.49137
p9@DRAM1	4058.9	579.486	341.277	53.4313
p7@GPN3	20.3182	10.0946	2.86242	1.55953
p6@GPN3	27.6276	28.7874	4.05662	4.6353
p2@TMEM132B	374.259	129.495	40.1938	15.2509
p11@GOLGA3	236.619	158.924	368.031	271.068
p7@SLC46A3	159.212	44.6002	35.8954	11.0269
p4@STARD13	2202.61	5212.69	178313	462767
p3@LPAR6	1195.91	244.776	192.209	43.1416
p13@INTS6	176.067	226.166	18.1664	25.5902
p3@MYCBP2	395.328	168.303	2.4513	1.14442
p6@NALCN	90.4309	25.0171	387.085	117.43
p10@RNASE6	268.28	40.0323	46.1126	7.54565
p2@SLC7A7	6797.11	2191.96	3351.5	1185.23
p4@DHRS4L2	605.152	915.513	2851.19	4730.2
p3@DHRS4L2	856.838	1468.38	13.6012	25.5606
p2@DHRS4L2	1133.99	1265.27	9.56281	11.7008
p1@CTSG	414202	88495.1	3595.66	842.442
p1@GZMB	31999.7	5625.35	285.725	55.0814
p16@NFKBIA	189.566	74.3731	11.8954	5.11788
p12@NKX2-1	30.5258	214.115	0.673838	5.1831
p5@NKX2-8	27.437	109.006	0.830225	3.61711
p4@NKX2-8	30.4618	263.274	1.39774	13.2474
p20@PAX9	95.8039	8.67828	105.574	10.4873
p2@KLHL28	269.772	177	37.47	26.9597
p13@ARF6	395.22	911.514	53.8159	136.11
p7@NIN	471.678	185.834	1105.43	477.6
p6@BMP4	356.892	1117.79	398.866	1369.95
p2@OTX2	9815.06	8333.05	528.265	491.832
p1@SLC35F4	99.7844	145.9	6.78129	10.8733
p3@DACT1	256.154	106.248	11.436	5.20171
p4@PLEKHG3	554.303	233.853	1629.02	753.663
p12@PLEKHG3	93.774	38.1015	273.543	121.882
p3@TMEM229B	646.196	1148.94	6614.99	12897.8
p2@RGS6	1233.46	189.044	9661	1623.73
p1@VSX2	162.675	12.9846	4.64	0.406144
p3@ACYP1	221.28	182.695	10.0437	9.09351
p2@ZC2HC1C	362.759	625.85	87.7247	165.969
p4@PPP4R4	169.559	133.801	7.65406	6.62345
p4@TUNAR	432.09	111.466	25.6136	7.2459
p1@DLK1	81977.5	76639	4371.52	4481.69
p11@KLC1	267.235	59.0223	6110.62	1480
p9@NIPA2	373.517	217.351	1191.66	760.424
p2@OCA2	60.9834	23.4266	263.35	110.939
p8@SLC12A6	1445.3	243.676	428.377	79.2017
p5@BMF	283.452	165.338	192.07	122.859
p1@PLA2G4D	265.575	68.9251	6.98219	1.98718
p1@DUOXA2	604.936	33.753	42.3114	2.58889
p1@SEMA6D	5746.35	1466.53	60508.9	16934.6
p2@EID1	244.146	123.601	15.8048	8.77438
p4@MYO5A	503.144	169.797	36.4396	13.4855
p1@WDR72	789.787	317.338	5202.41	2292.3
p17@TCF12	177.37	125.676	4.88317	3.79427
p23@SLTM	447.29	90.8617	42.2682	9.41583
p5@GTF2A2	74.5859	30.7713	92.3486	41.7805
p3@HERC1	1093.08	203.9	15795.9	3231.2
p3@SPG21	2824.44	1479.84	4142.98	2380.4
p1@CILP	6470.71	244.066	2768.47	114.512
p8@NEO1	283.973	348.021	3.02862	4.0703
p12@RPP25	82.2872	36.115	13.5315	6.5126
p49@C15orf39	14.6763	28.3577	26.1615	55.4335
p7@SNUPN	292.567	587.491	387.494	853.288
p35@LINGO1	148.457	78.8333	6840.05	3983.11
p4@CHRNA3	335.106	715.425	13.7971	32.3017
p7@ARNT2	868.877	134.539	4.74111	0.805052
p7@AP3B2	98.0725	17.921	1.92164	0.385073
p3@SH3GL3	161.191	39.6465	16.7115	4.50749
p2@RHCG	275.187	35.3202	18.8381	2.65146
p9@CRTC3	126.078	202.755	13.0712	23.0516
p2@ST8SIA2	524.417	121.598	19.6405	4.99411
p2@CCDC78	377.197	1011.13	49.1165	144.384
p4@LMF1	2168.06	208.737	5563.96	587.446
p2@ZG16B	2173.37	11206.8	154.17	871.767
p1@ZSCAN10	1876.83	1527.82	2963.87	2645.82
p5@IQCK	136.585	112.043	33.6396	30.2611
p6@LYRM1	3170.44	1121.74	11693.9	4537.16
p4@IL21R	4377.56	3025.71	29942.9	22695.7
p3@SULT1A2	154.882	211.342	45.4831	68.0597
p9@SULT1A1	295.801	287.367	83.1977	88.6346
p2@ATP2A1	649.574	5.48033	46.7224	0.432273
p3@DOC2A	499.004	180.788	118.444	47.058
p5@TMEM265	216.831	521.606	62.2771	164.287
p1@NOD2	5389.27	666.603	4913.65	666.494
p1@IRX6	114.5	25.1961	25.4172	6.13351
p8@GNAO1	1236.38	197.955	173.567	30.4745
p7@AMFR	146.142	78.3932	2.79103	1.64181
p1@MT1G	460932	139147	8917.24	2952.04
p1@LCAT	3501.44	606.638	24.3167	4.61998
p6@ESRP2	53.8466	198.849	2.52417	10.2221
p1@IL34	1440.93	25.6572	147.244	2.87515
p2@WDR59	403.642	494.04	15.1172	20.2905
p7@CMC2	50.6186	24.7477	117.626	63.0638
p2@ATP2C2	942.864	960.547	32.7398	36.5763
p3@FOXC2	758.984	268.989	91.1123	35.4105
p3@MAP1LC3B	484.001	87.3456	29.5312	5.84426
p3@DPEP1	349.026	356.804	839.623	941.26
p3@RILP	658.184	2332.07	17.3042	67.2358
p8@TLCD2	49.4663	173.736	4.87078	18.76
p1@ZMYND15	828.309	15.8354	149.152	3.12694
p4@ZMYND15	272.279	56.4002	36.7377	8.34512
p2@SLC16A11	342.097	243.987	49.2974	38.5564
p7@TNFSF12	207.424	60.1191	11.9871	3.80997
p1@PIK3R6	12249.1	10110.2	54430.9	49266.8
p4@PMP22	19782.1	2854.18	22599.3	3575.68
p2@TRPV2	10925.2	3855.87	5148.53	1992.64
p4@LRRC75A	197.522	275.132	7.93652	12.123
p8@SREBF1	313.125	543.458	54.5198	103.766
p4@EPN2	170.43	184.326	1.43722	1.70458
p1@KCNJ12	2127.8	919.475	20592.3	9758.19
p7@FAM222B	40.2603	8.1032	882.491	194.78
p1@PIPOX	3386.23	2948.85	66.3502	63.3626
p1@CRYBA1	1050.33	64.9928	1.82356	0.123742
p5@ORMDL3	346.768	82.7891	239.102	62.5995
p1@CSF3	95231.7	18651.1	1110.14	238.427
p1@KRTAP4-2	36.6258	2.75678	0.526883	0.0434894
p1@KRTAP17-1	23.542	65.3716	0.356183	1.08461
p1@KRT19	245432	1.96867e+06	4139.41	36411.2
p1@KRT14	148236	19513.4	2536.9	366.215
p8@DHX58	194.205	70.8808	20.6159	8.25136
p7@RAMP2	452.074	587.089	49.2236	70.1006
p4@RAMP2	1168.36	219.531	16.8075	3.46319
p2@RND2	195.997	48.3107	3.98623	1.07748
p15@ETV4	156.072	493.813	25.5487	88.646
p15@FMNL1	398.819	82.7787	13.0572	2.97198
p1@MYL4	69112.8	20899.7	1422.77	471.814
p2@EFCAB13	136.871	52.2095	155.514	65.0523
p5@HOXB13	46.7016	585.147	0.857161	11.7774
p5@C17orf67	159.871	155.826	711.877	760.905
p2@RNFT1	33.353	23.0822	3.54887	2.69332
p6@ABCA5	229.052	121.902	731.044	426.653
p2@KIF19	152.832	129.186	6.02713	5.58684
p6@ITGB4	1088.18	164.761	961.103	159.581
p6@SPHK1	1895.29	3224.57	111.88	208.738
p4@TMC6	2283.79	1131.42	3175.47	1725.16
p4@SLC26A11	4082.75	63.6575	1775.14	30.3518
p4@PCYT2	261.138	545.316	7.64278	17.5018
p23@TGIF1	271.827	328.024	13.6189	18.0223
p20@TGIF1	571.596	742.063	17.1543	24.4219
p6@L3MBTL4	315.188	53.2078	8051.57	1490.53
p3@SEH1L	594.506	153.945	41.8768	11.8915
p5@GREB1L	653.528	196.785	3229.04	1066.24
p6@ZNF521	261.278	105.983	84.8285	37.7336
p1@AQP4	26546.7	76.2637	171.191	0.539317
p19@CDH2	278.627	89.5828	17.0003	5.99394
p59@CDH2	419.117	133.164	30.6659	10.6847
p10@TPGS2	142.455	192.876	14.0624	20.8792
p4@SETBP1	1351.16	376.771	6833.87	2089.73
p2@EPG5	803.886	491.357	2.59201	1.73737
p7@CD226	253.61	74.9062	21.3867	6.92707
p4@SOCS6	328.332	316.647	2912.93	3080.69
p4@TXNL4A	546.986	462.07	6184.53	5729.18
p1@GZMM	11922.4	1482.93	97.5839	13.3103
p4@ABCA7	403.056	247.289	17.3945	11.7033
p3@ATP8B3	82.1935	277.112	9.56113	35.3494
p3@MOB3A	3422.95	1476.49	5739.98	2715.16
p1@CELF5	2079.01	179.436	19.5947	1.85459
p2@RAX2	116.08	184.205	15.3744	26.7544
p3@EBI3	531.317	77.5104	25.9608	4.15317
p2@PTPRS	499.706	812.172	6782.78	12089.1
p2@ZNF560	156.6	357.451	903.945	2262.67
p2@ICAM3	8664.2	5731.56	131.086	95.0946
p2@KANK2	2033.05	2294	1697.31	2100.2
p4@CCDC159	176.669	101.413	0.964011	0.606833
p1@ZNF69	8838.56	9848.03	339.791	415.178
p4@ZNF44	598.551	336.818	12.7673	7.87855
p1@LYL1	7874.53	5878.25	3322.21	2719.6
p1@EPHX3	1247.1	603.363	76.7098	40.699
p5@CYP4F11	327.216	530.428	18.5041	32.8938
p3@KLF2	1133.04	337.373	8.43071	2.75286
p1@SLC5A5	2186.82	290.988	207.193	30.2337
p1@COMP	128289	2933.62	1400.04	35.1082
p5@THAP8	535.018	724.011	28.663	42.5356
p1@IFNL2	447.82	39.6911	19.3264	1.87843
p2@MIA	984.208	109.569	25.3875	3.09936
p5@EGLN2	410.616	517.285	109.177	150.827
p1@APOC1	4349.73	2424.26	620.338	379.141
p4@DMWD	383.389	192.95	18.3525	10.1287
p8@BBC3	1222.37	160.727	81.2522	11.716
p6@PLA2G4C	157.557	82.0902	13.951	7.971
p3@EMP3	3273.43	1221.78	1181.31	483.512
p8@FUT1	33.8464	162.002	34.2676	179.865
p1@HRC	13148.7	2785.26	593.543	137.876
p2@PRRG2	757.313	1465.05	348.62	739.576
p2@SCAF1	590.017	699.386	2.9268	3.80452
p5@VRK3	151.847	212.34	355.53	545.201
p1@KLK13	131.698	115.922	1.27392	1.22966
p1@KLK14	136.131	198.267	4.79449	7.65757
p50@ZNF331	134.646	72.3432	490.851	289.207
p18@ZNF331	331.966	27.2667	1200.88	108.166
p1@LILRB1	9656.6	213.859	1171.2	28.4439
p2@LILRB1	4214.46	220.986	490.246	28.1897
p4@MYCN	592.621	3555.36	10.877	71.5596
p10@LAPTM4A	46.9735	49.2959	5.33602	6.14086
p6@EFR3B	175.432	164.674	3.87256	3.98628
p2@ABHD1	141.817	13.1887	6.64799	0.677978
p1@TCF23	410.819	32.4796	12.533	1.0866
p5@RBKS	294.241	88.8025	16.5664	5.48282
p2@ALK	121.226	2124.05	28.7744	552.88
p7@YPEL5	241.561	36.3465	527.481	87.0353
p9@CYP1B1	188.525	292.856	47.8348	81.4858
p13@CYP1B1	240.174	554.377	62.3694	157.872
p4@SLC8A1	1112.46	631.18	6085.41	3786.29
p10@CNRIP1	159.15	89.2284	6.43418	3.95589
p4@CYP26B1	158.809	121.45	0.157556	0.132132
p12@CYP26B1	64.3801	92.9709	4.64669	7.35856
p11@PCGF1	15.1383	68.9077	1.89237	9.44608
p3@ATOH8	1620.69	1345.64	82.807	75.3962
p1@KCNIP3	5594.99	1137.3	187.341	41.7603
p7@ZAP70	81.548	107.112	215.246	310.037
p1@ZAP70	12633.3	5102.64	32800.5	14528.2
p7@IL18R1	164.745	37.5276	276.998	69.1941
p8@FHL2	415.903	478.266	1066	1344.28
p3@SULT1C2	583.409	210.252	697.315	275.582
p4@SULT1C4	393.584	19.4167	15.7167	0.850263
p5@PSD4	358.627	502.652	2223.91	3418.18
p3@C1QL2	72.6619	88.5705	11.2638	15.0564
p8@GYPC	1952.16	601.196	103.616	34.9931
p5@LIMS2	1072.93	437.314	141.573	63.2788
p3@HNMT	1924.48	1477.45	21.9568	18.4852
p9@SPOPL	70.7605	104.349	845.637	1367.53
p8@LRP1B	98.9607	107.623	17.8196	21.2518
p3@GTDC1	853.618	1471.97	26139.4	49429.3
p6@MBD5	733.192	478.956	79540.7	56979.9
p8@CACNB4	227.859	22.076	16.5025	1.7533
p25@NR4A2	141.379	33.5254	2.13901	0.556233
p6@ACVR1	334.667	244.488	3248.95	2602.81
p2@ITGB6	932.336	1488.28	55.7299	97.5559
p9@DPP4	1093.48	282.878	165.168	46.8565
p2@WIPF1	51777.4	14001.2	157163	46604.7
p4@WIPF1	27904.7	9640.85	339398	128588
p2@HOXD10	801.965	469.58	12.5313	8.04643
p5@SESTD1	719.512	364.818	12999.6	7228.09
p1@FRZB	3010.7	1204.63	459.989	201.831
p4@NAB1	731.256	140.548	1739.17	366.564
p4@MYO1B	1106.26	45.6918	3737.91	169.303
p2@FTCDNL1	3152.27	2586.63	1511.31	1359.94
p37@CFLAR	390.526	160.602	1252.02	564.634
p7@CFLAR	13389	4473.93	328.762	120.47
p12@CFLAR	4359.31	1376.6	40.0054	13.8536
p7@RAPH1	482.719	214.585	4562.09	2223.94
p11@ERBB4	108.023	157.072	8.84157	14.0983
p2@CXCR1	3486.73	38.0903	1544.54	18.5033
p1@INHA	733.297	442.451	12.9133	8.5443
p8@SLC4A3	399.602	212.123	47.7721	27.8092
p6@AP1S3	266.7	121.992	32.4129	16.2585
p4@SLC16A14	149.975	170.304	351.407	437.594
p3@ECEL1	69.5472	277.518	20.044	87.7102
p1@KCNJ13	4856.15	421.084	6275.21	596.705
p9@AGAP1	175.726	238.444	34.432	51.2351
p1@MLPH	31103.6	105696	47760.6	177980
p4@PER2	408.49	337.02	1081.96	978.904
p1@TCF15	997.785	848.196	19.5507	18.2254
p1@C20orf141	390.516	133.969	19.856	7.46987
p1@OXT	462.338	117.358	4.35755	1.21297
p1@ADRA1D	1107.38	4165.2	95.582	394.247
p1@PRND	1323.58	508.295	869.95	366.366
p3@RASSF2	15718.4	2779.98	87417.8	16954.6
p4@CHGB	730.124	466.363	34.7693	24.3545
p5@JAG1	319.199	163.767	24.7802	13.942
p15@BTBD3	128.16	124.849	3.05157	3.25995
p2@SLC24A3	2144.45	2229.25	185.627	211.611
p2@NKX2-2	791.099	557.872	72.7953	56.2939
p3@SYNDIG1	659.604	208.914	12043.5	4183.05
p8@BCL2L1	4249.27	3929.43	122.256	123.977
p2@MROH8	473.435	213.107	13.0341	6.43388
p4@SULF2	1230.11	12526.6	8917.18	99579.8
p2@KCNB1	735.772	322.839	323.557	155.685
p4@BCAS4	192.514	2658.15	0.381988	5.78393
p8@ATP9A	322.787	266.167	12.6494	11.4384
p1@CTCFL	122.364	9285.07	28.7411	2391.6
p9@SAMD10	142.759	182.642	17.8811	25.0869
p4@OPRL1	355.427	251.006	1110.05	859.67
p2@NPBWR2	128.081	10.5851	22.6185	2.04987
p2@NCAM2	4082.82	2197.27	277.466	163.752
p10@ADAMTS5	218.769	208.928	14.4333	15.1158
p13@MX1	353.755	201.421	999.018	623.777
p4@PRDM15	6.38182	100.144	4.67578	80.462
p2@U2AF1	22.8133	46.0661	0.611097	1.35319
p2@DNMT3L	19.6432	1439	3.01092	241.882
p2@ITGB2	75788.2	8700.37	189968	23915
p1@ITGB2	291960	31363.3	735799	86678.6
p3@USP18	2973.09	1118.52	5548.25	2289
p7@ADORA2A	461.454	98.8542	658.906	154.791
p12@MPST	202.347	243.818	7.52814	9.9474
p1@TMPRSS6	407.733	1371.65	637.516	2351.87
p6@PDGFB	309.514	483.952	20.8808	35.8034
p6@CSDC2	141.697	272.734	390.246	823.706
p2@SSUH2	82.656	1.44762	0.861039	0.016537
p8@PLCL2	235.286	110.666	14.7644	7.61533
p4@GPD1L	227.181	135.02	9.18458	5.98603
p3@MYRIP	758.978	245.006	17156.5	6073.36
p6@ABHD5	170.751	158.533	9.0631	9.22753
p5@TCAIM	258.99	258.674	1045.32	1144.92
p20@PCBP4	924.673	682.551	1565.5	1267.23
p1@ITIH4	26316	54.522	241.502	0.548689
p13@WNT5A	446.406	289.082	57.6855	40.9649
p7@ERC2	236.514	53.3988	1968.34	487.337
p2@SPATA12	165.872	77.4449	536.351	274.614
p4@DNAH12	22.7247	3.31231	8.00923	1.2802
p2@EIF4E3	857.189	817.551	6195.34	6479.74
p4@ABI3BP	493.585	118.254	13.7113	3.60237
p5@PLCXD2	144.976	63.3789	15.6058	7.48148
p34@ZBTB20	80.1915	23.6402	13737	4440.87
p3@GAP43	6025.06	417.591	280.943	21.3532
p18@TMEM39A	221.919	4.92435	396.743	9.65422
p6@CD80	144.905	43.4282	1.11415	0.366173
p3@CD80	1825.93	773.075	877.679	407.501
p1@GPR156	75.9669	385.065	775.116	4308.54
p1@ARGFX	1.01894	47.6353	0.705102	36.1481
p2@ADCY5	799.505	129.56	148.526	26.3941
p4@CHST13	162.719	351.725	5.81165	13.7759
p9@MGLL	701.594	609.32	104.931	99.9347
p4@ATP2C1	8009.57	5300.18	468.835	340.217
p6@MSL2	1435.85	239.532	193.022	35.3115
p1@IL20RB	6954.45	13894.4	238.035	521.522
p1@SOX14	208.092	551.556	25.0836	72.9087
p6@ZBTB38	1434.62	741.755	3682.08	2087.71
p14@ZIC1	134.347	535.655	549.206	2401.31
p6@GPR87	5.4425	138.08	22.7712	633.537
p1@GPR149	844.953	28.0395	127	4.62164
p4@MME	9109.08	4507.89	9617.83	5219.52
p6@MME	5094.11	2402.81	5276.28	2729.18
p2@SPTSSB	1454.74	24497.3	9254.93	170907
p4@SPTSSB	131.406	1285.02	865.718	9283.76
p13@MECOM	93.7176	110.358	0.488134	0.630343
p2@TNFSF10	22983.1	13946	570.042	379.316
p3@PEX5L	3171.63	1375.92	303.646	144.455
p6@MCCC1	98.6317	317.493	0.51373	1.81345
p2@KLHL6	8882.11	4585.09	61.6841	34.9188
p1@KLHL6	14969.9	4763.1	233.916	81.6175
p2@TPRG1	387.765	53.1908	3411.18	513.129
p4@TMEM44	729.688	1408.28	96.4635	204.16
p4@MUC4	114.28	360.587	4.5068	15.5941
p6@WDR53	86.8876	58.8871	30.8172	22.9039
p1@BDH1	15595.6	28014.6	36960	72806.2
p2@SLC26A1	71.4221	173.843	30.8234	82.2735
p3@CRMP1	2144.03	2499.34	54.7731	70.0191
p1@GPR78	90.3416	135.457	9.47823	15.5846
p30@RBPJ	203.099	18.8263	76.0648	7.73207
p11@RBM47	821.786	408.974	38845.2	21199.7
p7@SHISA3	29.6327	25.2713	5.21829	4.88021
p1@GABRA2	12252.2	1439.55	3974.86	512.138
p3@NPFFR2	70.7211	128.989	649.078	1298.24
p2@CXCL6	4048.32	1304.57	130.532	46.1278
p19@SCARB2	2035.91	390.066	77.7641	16.3385
p14@ANTXR2	760.025	237.262	57.4945	19.6825
p13@ARHGAP24	464.311	224.606	10945.3	5806.23
p7@ABCG2	312.642	256.323	1448.9	1302.67
p19@GRID2	2375.38	241.358	555.577	61.9052
p4@EIF4E	403.885	8.44064	73.6282	1.68739
p34@LEF1	132.568	72.5577	15.5196	9.3149
p22@LEF1	219.775	195.812	29.054	28.387
p29@LEF1	117.194	188.285	16.0161	28.2176
p1@ENPEP	2631.65	751.919	174.929	54.8099
p13@CAMK2D	182.377	81.4671	57.7644	28.2961
p7@USP53	561	321.098	3692.02	2317.36
p8@USP53	486.388	156.417	3194.96	1126.73
p2@HSPA4L	337.239	262.512	16.8961	14.4229
p10@SLC7A11	231.441	159.413	1.26288	0.95389
p10@SMARCA5	284.498	133.226	23.8504	12.2478
p7@HHIP	299.133	244.34	35.0191	31.3682
p8@HHIP	374.207	192.632	24.5956	13.8844
p5@TMEM184C	233.75	173.218	26.2053	21.2954
p9@PDGFC	1155.05	785.311	46.4103	34.6027
p5@KLHL2	152.005	62.7993	7.27634	3.29659
p3@DDX60L	30.6864	322.216	486.506	5602.01
p3@CBR4	519.105	792.671	5.92259	9.91754
p1@SCRG1	19056.7	2229.5	37056.3	4754.19
p11@CEP44	64.6928	230.346	252.445	985.699
p3@HPGD	341.975	330.73	30.0259	31.8442
p1@GLRA3	1243.82	3649.69	146.229	470.53
p1@ASB5	14409.1	2946.99	428.862	96.1864
p4@VEGFC	2101.58	1496.12	162.63	126.963
p1@CLDN22	41.207	24.0884	0.868737	0.556904
p5@SORBS2	3163.28	811.137	95429	26834.4
p1@ADCY2	6687.97	1251.44	446.216	91.5618
p15@RAI14	273.141	94.327	2058.88	779.712
p3@PARP8	2184.54	502.286	147.918	37.2964
p9@PELO	338.306	402.291	1038.71	1354.5
p3@ITGA2	799.343	828.872	36.8761	41.9328
p10@RGS7BP	289.379	18.4636	49.0933	3.43499
p2@RGS7BP	1411.22	66.2799	120.057	6.18343
p4@ADAMTS6	1870.47	711.854	3774.51	1575.27
p3@SGTB	995.796	371.572	542.377	221.936
p12@FAM169A	57.5857	92.1285	354.556	622.041
p6@IQGAP2	1008.19	196.907	44.0103	9.426
p11@F2R	347.906	163.758	42.1958	21.7803
p19@NR2F1	214.065	139.8	12.4771	8.93571
p17@NR2F1	307.055	248.398	0.837737	0.743179
p8@SLF1	15.3514	138.187	39.8918	393.784
p2@RFESD	1209.23	2450.5	1268.07	2818.01
p3@ERAP2	225.096	226.831	207.018	228.768
p6@EFNA5	125.614	28.9074	19.3477	4.88262
p4@STARD4	2787.13	2509.35	3549.74	3504.73
p6@SNX24	250.328	183.922	16.0808	12.9565
p8@PRDM6	30.9225	70.2335	2.15516	5.36789
p3@IL5	53.2611	104.357	1.41349	3.03709
p1@CCNI2	436.42	575.602	2.59785	3.75739
p2@MYOT	8264.46	91.8102	5739.47	69.9201
p1@WNT8A	33.0451	3.51315	0.491765	0.0573325
p2@LRRTM2	3802.75	276.361	376.33	29.9918
p3@ARAP3	1415.95	99.6733	135.561	10.4645
p7@FGF1	140.933	246.792	1052.78	2021.67
p5@ARHGAP26	1128.9	168.546	65.5195	10.7272
p1@SPINK13	615.873	5961.91	203.467	2159.94
p51@LARP1	106.363	501.534	3.03381	15.6874
p9@CCNJL	247.973	101.913	21.6494	9.75717
p11@STK10	103.105	120.231	9.43633	12.0669
p18@FGFR4	3.33184	25.3939	1.95523	16.3417
p29@HNRNPH1	170.385	422.028	55.9523	151.979
p17@HNRNPH1	412.785	1331.31	147.327	521.068
p11@PXDC1	519.217	225.838	48.0349	22.9118
p12@RREB1	406.788	376.23	7458.42	7564.6
p5@PHACTR1	2688.77	12.5137	1297.76	6.62339
p3@ACOT13	2116.88	2380.18	186.39	229.822
p10@ZNF391	58.4994	22.076	373.792	154.686
p10@PPP1R18	3817.37	694.146	37.8724	7.55203
p2@PSORS1C1	1846.15	2126.04	6814.86	8606.27
p1@MCCD1	254.759	20.3947	3.72805	0.327282
p2@ATP6V1G2	310.723	27.5629	14.2575	1.38692
p3@HLA-DQA1	2360.35	271.344	113640	14326.1
p5@PSMB9	1253.84	973.976	6.8417	5.82806
p7@FKBP5	374.793	188.781	7950.58	4391.57
p7@MAPK13	767.803	109.096	94.4562	14.7178
p3@MAPK13	3134.09	312.364	322.596	35.2584
p4@ETV7	495.858	72.0641	9.10098	1.45045
p1@CPNE5	4359.24	627.064	712.517	112.396
p25@MDGA1	89.8319	19.5858	23.5284	5.62547
p3@GNMT	153.195	85.5303	1.78583	1.09338
p6@KLHDC3	184.893	6.54948	6.87875	0.267209
p5@LRRC73	123.011	21.1576	23.1266	4.36203
p3@YIPF3	1654.7	1935.1	74.6945	95.7919
p2@SLC29A1	31782.3	27238	60832.1	57171.2
p2@TMEM151B	485.39	104.128	32.3848	7.61855
p3@CYP39A1	160.32	129.013	6.24289	5.50918
p1@GSTA2	7291.26	490.12	10000.6	737.192
p10@DST	2780.05	3522.81	72.4003	100.608
p9@BEND6	155.001	174.397	1029.43	1270.15
p12@RAB23	97.5691	20.4935	291.632	67.1726
p12@ADGRB3	199.655	11.0041	135.437	8.18589
p1@KHDC1L	45.1872	7476.77	1.40095	254.201
p1@DPPA5	31.6106	1757.84	0.454737	27.7307
p33@COL12A1	775.837	692.713	492.232	481.955
p3@NT5E	16060.6	10003.3	1868.24	1276.05
p7@BACH2	396.572	88.7067	28302.8	6942.52
p20@GRIK2	1883.72	1072.04	2614.99	1631.99
p4@PPIL6	172.748	43.2788	7.9694	2.18948
p14@FYN	141.562	158.33	2590.29	3177.02
p28@FYN	91.19	50.1582	3452.17	2082.29
p5@LAMA4	1362.63	342.016	44.9498	12.3723
p8@GOPC	80.6336	141.808	1.55995	3.00849
p1@KIAA0408	1283.93	65.8062	1723.77	96.8853
p10@TNFAIP3	1170.27	116.821	9.86881	1.08032
p8@SHPRH	101.215	96.3745	229.125	239.245
p28@TIAM2	65.9445	258.105	2188.88	9394.93
p11@ZDHHC14	530.423	296.714	62.4906	38.3341
p4@RNASET2	1525.96	1408.84	111.273	112.658
p3@CCR6	5006.32	44.3707	30230.5	293.817
p5@DLL1	1809.67	1002.83	609.084	370.134
p4@GPR146	569.865	60.1387	312.79	36.1983
p2@GNA12	1268.92	1135.73	27.696	27.1839
p15@NXPH1	75.3428	59.3812	10.091	8.72159
p13@ITGB8	840.6	364.097	89.0259	42.2861
p4@NOD1	165.013	144.639	890.83	856.282
p4@AMPH	380.662	79.477	12.2739	2.81021
p5@HECW1	778.992	57.9044	25371.3	2068.12
p2@BLVRA	337.362	436.099	582.46	825.676
p2@MRPS24	2999.36	1059.91	329.558	127.711
p10@UPP1	58.0753	59.8753	83.2565	94.1302
p7@GRM3	388.102	8.38864	87.2114	2.06715
p10@CDK6	532.911	888.123	88.2938	161.362
p25@CDK6	177.189	300.676	39.1574	72.8668
p1@CALCR	81.3742	5206.13	1771.06	124255
p8@TFPI2	78.4351	54.9657	4.18262	3.21428
p1@COL1A2	2.16985e+06	561275	78036.4	22135.9
p5@CASD1	199.301	215.428	25.9024	30.7034
p2@PDK4	1675.82	93.9172	25.3545	1.55822
p1@TMEM130	11334.4	179.811	345.781	6.01555
p2@NYAP1	1713.29	331.385	607.668	128.891
p2@ACHE	1351.23	113.043	929.01	85.2294
p4@COL26A1	287.678	172.176	15.0552	9.88115
p2@LRRC17	13289.4	9733.75	68859.2	55308.6
p3@FBXL13	318.891	213.965	5.69473	4.19013
p10@CDHR3	306.331	97.8551	6604.5	2313.59
p4@HBP1	1419.72	374.438	3470.24	1003.67
p15@MDFIC	330.36	71.8861	58.9955	14.0777
p13@CAV2	136.826	237.554	9.36647	17.833
p5@PTPRZ1	604.941	172.243	27.0075	8.4327
p5@TCAF1	629.376	263.88	980.634	450.877
p23@CNTNAP2	100.322	37.4655	15.9994	6.55233
p1@GIMAP6	15037.4	2563.82	8399.25	1570.4
p18@FAM167A	100.456	21.2322	550.911	127.69
p3@MTMR7	721.053	19.7392	45.6043	1.36906
p15@CSGALNACT1	98.0281	41.3456	6115.82	2828.7
p2@LZTS1	1827.18	2952.76	22102	39168.2
p7@GFRA2	30.3072	28.173	8.12587	8.28347
p16@RHOBTB2	60.3272	99.9656	109.318	198.648
p2@EPHX2	226.781	139.33	5.62477	3.78965
p2@SCARA5	1855.31	438.183	2322.46	601.508
p1@PNOC	1770.67	11582.5	5225.29	37482.7
p6@RBPMS	465.904	186.17	110.934	48.6108
p3@ADGRA2	767.799	365.315	68.5565	35.7704
p7@LETM2	580.428	285.26	256.396	138.184
p8@SLC20A2	778.932	319.552	5561.15	2501.85
p1@XKR4	1818.85	482.212	182.705	53.1185
p6@BHLHE22	184.796	58.1458	41.9385	14.4708
p5@SULF1	5804.01	1899.82	140032	50265.1
p3@SLCO5A1	47.0517	333.257	7.55054	58.6457
p8@NCOA2	510.786	765.79	23643.3	38871.6
p4@IL7	247.489	405.194	37.1373	66.6762
p10@TPD52	175.843	209.766	9.72586	12.7231
p7@WWP1	194.216	264.844	1504.18	2249.37
p3@PTDSS1	1980.53	2770.36	79.0874	121.315
p7@NIPAL2	653.294	456.967	63.3555	48.5976
p11@COX6C	35.416	550.485	10.8747	185.362
p27@YWHAZ	239.373	318.346	221.75	323.402
p2@NCALD	4090.81	921.626	410570	101435
p35@RAD21	26.1614	75.4048	48.0295	151.81
p18@ST3GAL1	143.92	51.1019	3365.43	1310.42
p10@ST3GAL1	528.156	325.159	12357.5	8342.9
p2@COL22A1	1038.12	1413.73	7944.31	11864
p1@LY6D	19385.6	17538	144.244	143.105
p2@MROH6	970.032	2880.37	15.8792	51.7066
p8@PPP1R16A	124.763	494.235	581.111	2524.41
p9@PPP1R16A	34.1968	43.8973	9.26206	13.0381
p37@SMARCA2	2104.55	878.102	5922.97	2710.06
p4@CCDC171	723.276	559.414	1908.19	1618.47
p6@IFT74	117.734	81.1889	160.373	121.278
p4@MOB3B	182.63	74.1027	3358.2	1494.25
p5@PHF24	253.173	8.07797	860.524	30.1094
p10@PHF24	142.97	6.02474	476.623	22.0254
p7@PHF24	197.934	4.01344	651.365	14.4835
p19@RUSC2	264.282	199.132	3708.97	3064.65
p1@CA9	11402	12729.5	118.776	145.416
p9@RNF38	674.701	196.676	102.247	32.6848
p6@SLC25A51	482.751	155.602	1850.99	654.257
p9@TJP2	323.462	927.01	1964.44	6173.84
p15@KLF9	536.155	177.824	21.9418	7.98045
p14@NTRK2	622.727	59.4848	349.682	36.6299
p1@SHC3	3577.64	662.711	326.546	66.3323
p3@ROR2	551.003	592.189	25.1461	29.6368
p5@ZNF782	27.0879	27.0221	158.497	173.388
p4@FSD1L	376.799	377.228	5.32701	5.84833
p3@GNG10	277.427	222.057	17.1335	15.039
p8@PAPPA	887.752	482.277	109.212	65.0625
p14@SET	207.524	167.158	4.73537	4.18282
p10@CRAT	34.4931	59.7052	6.51907	12.3743
p6@GFI1B	192.396	339.646	353.409	684.169
p1@DPP7	110384	132293	1204.64	1583.23
p32@MID1	751.024	2279.08	101260	336974
p7@TMSB4X	1615.67	2213.38	418.763	629.109
p3@GLRA2	174.471	20.0296	20.7713	2.61497
p3@RAI2	1081.43	183.134	15798.6	2933.9
p1@ARX	22565.2	10878	1309.65	692.338
p21@HDAC6	40.7232	37.2933	9.36312	9.40294
p1@MAGIX	146.884	265.202	8.52488	16.8789
p3@MAGEH1	1258.02	549.094	58.0361	27.7788
p2@MAGEH1	6958.84	1552.27	245.089	59.9528
p10@BRWD3	63.4154	43.9524	0.50332	0.382547
p1@GPRASP1	6163.69	272.734	3727.12	180.853
p2@BEX1	1467.31	356.6	161.586	43.0643
p3@PLP1	70889.8	821.096	2320.9	29.4795
p11@MORC4	340.637	253.588	19.0941	15.588
p6@TSC22D3	2973.41	2623.5	276.557	267.587
p6@COL4A5	694.635	622.798	24.1204	23.7153
p7@ACSL4	349.392	23.9214	4365.26	327.746
p2@CHRDL1	719.914	165.875	644.237	162.779
p4@IL13RA1	233.703	262.259	6.7239	8.27451
p8@SH2D1A	55.6262	163.194	4.09765	13.183
p2@SH2D1A	2820.55	835.444	50.3692	16.3607
p2@SASH3	6658.64	4525.45	327.001	243.714
p1@SASH3	55630	17978.1	2318.02	821.497
p1@RAB33A	13312.6	6993.87	528.302	304.362
p8@MBNL3	3272.42	510.931	40068.7	6860.45
p7@GPC3	206.071	153.206	10.1711	8.29243
p2@CT45A10	9.80137	2664.46	19.7009	5873.02
p11@FGF13	276.246	76.7731	31.3805	9.56373
p1@SPANXC	5.94698	146.41	0.0958757	2.58844
p2@CLIC2	6571.27	1693.24	228.179	64.4762
p3@EIF1AY	12365	5701.04	472.295	238.796
p2@UBE2J2	337.969	17.2513	464.392	25.9946
p6@MAD2L2	421.47	720.923	1138.92	2136.33
p1@NPPA	69419.4	178.723	1825.1	5.15276
p7@EFHD2	559	128.212	44.783	11.2638
p1@PLA2G2F	201.923	90.5443	5.80954	2.85675
p6@PINK1	244.451	57.3186	6.91186	1.77727
p1@TINAGL1	51999	51239.6	8318.67	8989.15
p2@GJB3	2008	2827.76	1787.46	2760.38
p21@MAP7D1	233.031	259.39	50.7466	61.9443
p2@STK40	1543.35	957.128	9393.33	6388.22
p1@GRIK3	1321.52	1670.86	139.304	193.145
p5@FHL3	153.971	38.57	216.417	59.4506
p2@PPIE	143.186	18.7495	1667.38	239.43
p2@C1orf210	334.276	1168.14	195.003	747.286
p4@IPO13	163.625	56.9145	13.5549	5.17038
p2@IPP	1789.47	1147.21	1950.22	1371.06
p1@DMRTA2	1060.38	985.216	509.434	519.056
p5@YIPF1	10.6621	16.78	4.75477	8.20608
p2@TMEM61	325.142	588.735	33.5479	66.6141
p37@NFIA	164.981	75.4695	0.409198	0.20527
p15@LEPR	61.0974	51.8073	606.318	563.798
p18@LRRC7	112.731	10.5073	15.7696	1.61184
p2@NEGR1	1762.27	855.584	222.479	118.45
p5@ACADM	438.724	269.633	21.0014	14.1541
p3@AK5	2133.59	938.515	200.563	96.7461
p1@ADGRL2	2494.44	477.26	328440	68911.4
p5@ADGRL2	660.437	568.186	86915.2	81999.2
p15@COL24A1	227.971	378.841	23.5219	42.8651
p5@SLC30A7	284.77	37.6716	3.39027	0.491823
p8@S1PR1	995.196	134.574	666.456	98.8272
p3@KCNA2	576.166	128.73	231.363	56.6863
p9@NHLH2	14.9892	71.5644	10.0862	52.808
p14@RNF115	460.348	901.29	30.8283	66.1883
p4@PDE4DIP	298.166	133.478	8.94834	4.39286
p1@PGLYRP4	389.826	220.592	88.6622	55.0189
p6@S100A6	17688.2	12135.6	337.811	254.158
p11@S100A4	129.822	124.948	170.914	180.39
p11@S100A16	1205.71	4083.16	5.68191	21.101
p5@S100A16	13557	11245.5	3002.71	2731.39
p2@MUC1	3393.58	7468.23	462.093	1115.18
p3@GON4L	418.627	365.449	587.579	562.496
p1@KCNJ10	4216.68	41.737	28908.3	313.782
p1@APOA2	58604.2	39611.4	843.054	624.887
p6@OLFML2B	442.347	87.2662	100.498	21.7418
p7@DDR2	805.159	215.648	17611.2	5172.59
p7@VAMP4	299.847	66.5845	280.673	68.3484
p4@RALGPS2	98.2722	79.4622	1265.58	1122.21
p4@SOAT1	354.723	42.704	748.893	98.8673
p5@BRINP3	203.697	119.465	1158.78	745.269
p6@BRINP3	144.956	17.0263	826.921	106.513
p3@NEK7	753.983	459.952	14169.2	9478.75
p3@SYT2	454.22	158.45	11800.4	4514.18
p3@CR2	176.691	3.37829	18.4938	0.387759
p6@PLXNA2	360.409	137.02	2352.51	980.782
p4@AIDA	42.8417	76.0298	9.7652	19.0043
p4@GJC2	138.021	5.80616	267.461	12.3384
p4@RBM34	246.53	54.8132	18.833	4.59186
p5@ZNF672	1845.35	1789.37	4057.94	4315
p11@ADARB2	316.604	312.954	27.7198	30.0475
p10@GATA3	96.8859	3090.84	8.67495	303.485
p4@CAMK1D	930.379	806.876	50.5363	48.0623
p5@CAMK1D	822.488	411.244	34.0679	18.6797
p13@VIM	255.261	176.298	59.7028	45.2181
p3@PLXDC2	3370.68	1281.17	399.618	166.567
p24@ARHGAP21	78.6371	27.9189	27.6374	10.7602
p3@ZNF438	3068.81	474.018	93187.4	15784.7
p16@ITGB1	492.357	374.893	2726.65	2276.72
p4@RASGEF1A	508.296	345.65	4721.62	3520.99
p1@C10orf71	971.389	237.628	5627.9	1509.75
p1@C10orf53	307.328	17.5704	4.64976	0.291517
p5@SGMS1	1377.67	421.696	95293.8	31987
p8@TFAM	61.8096	4.15218	6.37747	0.46981
p8@RHOBTB1	127.228	142.535	2822.87	3468.04
p8@EGR2	175.041	128.4	0.347319	0.279388
p2@SUPV3L1	1084.16	0.718132	117.779	0.0855522
p15@SAR1A	2320.92	674.7	4800.93	1530.49
p4@PLAU	178.699	1132.44	106.284	738.617
p2@MAT1A	783.027	678.694	36.3176	34.5198
p5@GRID1	341.142	30.2245	7.5305	0.731648
p5@SLC16A12	147.531	23.929	2678.33	476.386
p6@PANK1	96.1417	190.488	1.4069	3.05684
p8@MYOF	710.865	610.063	49.5441	46.6266
p4@SORCS1	45.9228	9.21417	7.10741	1.56385
p15@PDCD4	372.838	26.6656	276.219	21.6641
p32@ABLIM1	49.9399	15.4568	8.07596	2.74107
p2@VAX1	258.793	175.799	14.0571	10.4716
p2@GRK5	1434.17	621.472	84.3038	40.0611
p6@PLPP4	185.187	16.1387	14.3765	1.37393
p4@FGFR2	802.688	25.3919	964.781	33.4682
p21@TACC2	323.844	204.068	181.046	125.107
p7@ZNF511	215.353	48.8923	35.1459	8.75023
p1@SCART1	214.235	1688.38	3.34757	28.931
p1@IFITM5	167.734	137709	1.78891	1610.59
p1@MUC6	34345.5	244.72	604.821	4.72587
p5@DUSP8	83.8264	58.852	129.695	99.8528
p1@TNNI2	289944	8852.53	52281.4	1750.47
p49@LSP1	369.1	6.45245	36.7103	0.703756
p5@TNNT3	913.49	32.9712	11.5551	0.457359
p7@SLC22A18	122.458	697.589	29.0669	181.579
p10@SMPD1	897.145	1286.02	3.78278	5.94636
p1@NLRP10	1214.76	683.249	589.931	363.869
p13@MICAL2	77.764	2.07318	1314.35	38.4259
p8@TSG101	256.099	16.2119	53.4834	3.71279
p4@PTPN5	805.261	8.28908	3939.4	44.4687
p20@PAX6	115.658	72.1662	2.2949	1.57028
p8@SLC1A2	1501.4	21.5506	46.9209	0.738555
p11@PRR5L	160.565	0.560504	4180.9	16.0048
p1@SYT13	6924.87	6242.91	240.458	237.721
p7@SLC35C1	471.362	638.23	161.687	240.078
p4@SLC39A13	1156.32	242.992	15702.2	3618.51
p34@CELF1	105.985	10.0621	659.308	68.6412
p4@C1QTNF4	1134.44	15.4064	1090.31	16.2377
p1@FAM111A	8659.68	39664.5	8819	44297
p6@DTX4	504.573	102.98	105.499	23.6121
p6@SYT7	247.504	520.765	23.9411	55.2407
p1@SCGB1D2	305.307	1747.13	1.81738	11.4048
p19@BSCL2	67.9991	26.7395	40.9497	17.6586
p11@SLC29A2	83.731	399.755	18.1716	95.1383
p4@SPTBN2	560.327	209.585	1081.37	443.557
p9@IL18BP	331.891	103.715	3.86894	1.32585
p9@STARD10	75.7462	1213.56	28.6879	504.028
p20@FCHSD2	279.856	127.076	11.1059	5.53013
p9@FAM168A	125.111	90.0424	4017.68	3170.88
p4@MAP6	1159.04	220.838	184.27	38.5021
p1@LRRC32	20412	2361.05	24301.1	3082.48
p6@BIRC3	292.4	139.858	20.2339	10.6132
p8@FXYD2	115.734	123.718	20.6965	24.2618
p1@TMPRSS4	4474.94	24774.1	261.938	1590.24
p3@SCN3B	481.279	69.5192	77.8293	12.3284
p32@STT3A	197.998	23.5988	201.248	26.3036
p1@PATE2	813.924	36.2721	13.3238	0.651133
p2@IGSF9B	233.97	33.1271	2.72745	0.423482
p12@NINJ2	463.734	43.1933	11.7319	1.19831
p3@DYRK4	341.581	22.8586	5.08328	0.373039
p3@VAMP1	301.467	126.818	28.7872	13.2799
p3@LAG3	629.037	287.365	47.1174	23.6045
p1@CD4	49596.4	9181.07	130775	26547.3
p2@SLC2A3	2181.17	479.912	163.379	39.4205
p11@PHC1	241.75	133.266	164.711	99.571
p1@CLEC2D	16358.1	5578.87	154.176	57.6611
p1@MGP	595037	300870	10773.7	5973.86
p7@PTHLH	276.01	488.402	16.293	31.616
p10@DENND5B	167.471	178.627	4.73525	5.53867
p16@SLC38A1	340.29	674.267	2258.58	4907.62
p13@SLC38A1	793.143	847.788	5419.07	6352.06
p8@AMIGO2	432.129	1164.66	83.9216	248.036
p4@AMIGO2	2802.25	4500.45	1018.92	1794.5
p23@TMBIM6	370.362	112.85	3161.82	1056.49
p2@GPD1	2358.94	79.8578	11.7016	0.43441
p6@POU6F1	162.46	70.0616	444.327	210.131
p6@SMAGP	214.519	958.318	50.7058	248.402
p2@SLC4A8	1071.13	1116.37	26.0355	29.7568
p11@SCN8A	83.0534	5.19158	1492.56	102.312
p23@NR4A1	134.939	73.1714	55.0559	32.7386
p1@KRT6B	28730.6	3436.82	541.574	71.0434
p6@KRT8	871.647	1493.1	15.9982	30.0521
p10@SP1	257.567	296.052	3.25806	4.10669
p2@CALCOCO1	1923.2	1527.08	1072.79	934.125
p7@SMARCC2	194.695	333.244	5.9879	11.2392
p3@DTX3	805.082	1499.62	381.393	779.056
p2@AVPR1A	666.15	116.515	46.0972	8.84178
p13@THAP2	360.593	9.9409	143.636	4.34234
p18@ATP2B1	255.102	173.336	10.1235	7.5433
p8@USP44	76.3103	80.2354	276.145	318.401
p2@USP44	852.341	208.713	3621.55	972.49
p9@KSR2	154.227	204.537	33.1266	48.1773
p6@TAOK3	1142.96	639.282	29344.5	17998.7
p16@CABP1	372.694	44.9942	2.12607	0.281473
p6@CAMKK2	107.111	17.2241	0.0265665	0.00468479
p4@RHOF	1128.79	295.073	61.0334	17.496
p8@LATS2	27.2431	4.43894	97.3483	17.3942
p21@SPATA13	563.312	213.702	33970.1	14132.3
p18@HMGB1	391.531	130.31	31.8522	11.6253
p2@TEX26	752.421	2.96606	14.5564	0.0629257
p6@SMAD9	369.297	294.025	3726.57	3253.65
p3@PCDH9	195.275	119.732	94.3482	63.4384
p16@SPRY2	182.909	97.3034	2.26832	1.32328
p4@SOX21	59.7042	4.87481	0.177699	0.0159108
p8@FARP1	730.153	793.3	12796.7	15246.7
p5@SLC15A1	4.61747	24.3312	0.2657	1.53534
p3@GPR183	14193.8	1366.76	39559.1	4177.31
p11@COL4A2	436.038	63.2721	230.033	36.6044
p16@CARS2	157.501	80.9891	293.492	165.498
p4@RNASE4	2800.33	1064.91	10312.8	4300.65
p11@RNASE6	250.761	52.3764	41.6709	9.54473
p5@HNRNPC	479.339	113.348	4056.14	1051.81
p1@PSMB11	80.484	1.67588	0.399244	0.00911645
p6@C14orf119	259.93	235.519	158.531	157.521
p1@TGM1	3842.67	1080.72	793.92	244.856
p1@AKAP6	22569	1243.24	583496	35248
p12@FAM177A1	290.859	72.3724	50.715	13.8383
p5@SSTR1	228.38	89.4703	84.74	36.4052
p8@MIS18BP1	267.977	274.527	412.219	463.094
p20@SOCS4	14.7432	65.3006	56.4486	274.178
p4@DACT1	194.169	80.4608	17.3854	7.90032
p2@TRMT5	3370.83	119.669	481.568	18.7482
p9@PRKCH	368.75	219.907	26.1575	17.1064
p31@ZBTB1	43.089	23.0992	194.978	114.623
p3@ZFYVE26	256.627	169.711	8.2109	5.95462
p6@SLC8A3	148.731	1293.14	774.419	7383.69
p2@NUMB	41020.5	2779.53	1.09772e+06	81567.6
p3@VASH1	820.365	134.534	22.9924	4.13488
p5@TMEM63C	328.194	2.04272	8323.42	56.8111
p1@RIN3	25943.2	12870.1	1068.15	581.09
p7@TUNAR	330.011	75.8571	20.7084	5.21999
p3@CRIP1	4201.13	759.942	398.042	78.9581
p15@KLF13	437.474	338.755	57.1823	48.5567
p3@OTUD7A	160.83	61.2068	8598.25	3588.36
p4@PLCB2	1340.7	405.414	14.2988	4.74155
p5@TYRO3	131.033	93.4991	6.20746	4.85729
p1@SLC28A2	403.542	42.2105	98.8882	11.3431
p3@SEMA6D	1774.79	796.065	18370.3	9035.89
p5@FAM227B	402.693	332.091	578.298	522.985
p1@ATP8B4	4864.79	4246.44	14809.8	14176.3
p1@HDC	13178.7	11236.5	395.509	369.803
p2@LEO1	121.258	23.8355	4.63159	0.998387
p2@ONECUT1	45.1725	463.918	5.80367	65.3618
p4@FAM81A	426.68	115.845	9089.16	2706.15
p8@GCNT3	57.7049	227.005	91.8425	396.205
p5@SMAD6	434.303	461.642	115.69	134.854
p1@CALML4	2928.51	1248.54	49.3917	23.0922
p5@NTRK3	2034.32	424.659	187.194	42.8516
p7@ISG20	1635.88	88.5899	1526.81	90.6717
p4@ACAN	624.925	177.735	5077.12	1583.5
p2@SV2B	1343.65	80.4796	42069.3	2763.24
p3@SLCO3A1	1923.88	1088.5	41.9914	26.0533
p5@ALDH1A3	13.7505	296.903	0.180756	4.28
p4@GNG13	192.301	76.4525	78.3643	34.1651
p11@MLST8	353.371	361.941	70.3794	79.0507
p3@CACNG3	764.244	29.7268	101.411	4.32569
p8@IL4R	875.648	162.445	5399.42	1098.45
p3@ASPHD1	2506.64	2018.28	309.614	273.379
p8@DOC2A	103.237	56.1611	30.3938	18.1317
p33@ALDOA	613.278	75.6673	478.08	64.6853
p63@FBRS	48.0377	41.915	13.9401	13.3385
p10@ARMC5	160.243	352.422	2.62314	6.32646
p4@CHD9	8743.79	3512.51	123438	54377.6
p2@CDH8	277.955	105.226	1026.87	426.301
p3@SLC9A5	100.566	414.118	9.95224	44.9417
p2@TSNAXIP1	1037.59	252.376	17.2425	4.59912
p2@ADAMTS18	341.187	54.2131	31.2261	5.44106
p2@VAT1L	6799.29	1768	217.546	62.0333
p7@JPH3	454.941	202.051	101.78	49.5703
p1@VMO1	1562.46	217.727	9.30078	1.42127
p5@MINK1	498.783	549.952	13.9794	16.9027
p1@ACAP1	20177.5	8247.85	1166.06	522.697
p5@KCTD11	677.237	168.85	82.9787	22.6872
p19@ZBTB4	746.551	341.624	2309.93	1159.16
p4@TNFSF12	696.123	590.542	53.869	50.114
p6@TNFSF13	985.3	1548.01	181.819	313.257
p14@MAPK7	50.4589	14.145	1.68955	0.519387
p2@MYO1D	504.889	182.325	54.0977	21.4231
p3@SLFN12	454.78	423.618	1063.68	1086.52
p5@STAC2	320.375	124.298	29.0035	12.3398
p3@NEUROD2	54.2603	1.09277	13.7406	0.303464
p12@PNMT	49.2832	55.2051	6.25847	7.6878
p1@KRT23	8233.23	10019.8	140.902	188.045
p1@KRTAP4-8	121.978	83.6468	1.78498	1.34232
p1@KRTAP4-12	171.643	121.137	2.63947	2.04278
p1@KRT34	12767.6	9673.61	212.169	176.286
p17@NKIRAS2	221.303	29.7741	273.458	40.3456
p2@AOC3	1208.93	6.77288	26.3866	0.16211
p12@UBTF	1344.9	3536.43	1296.93	3739.77
p29@GRN	2.02324	24.4996	0.0948438	1.25943
p4@FMNL1	1479.63	1945.61	99.4535	143.409
p3@ARHGAP27	2682.36	1459.37	1738.42	1037.19
p15@MAPT	729.421	246.262	12250.9	4535.68
p2@MYL4	5437.28	17795.4	542.134	1945.75
p9@HOXB13	4.41158	46.4611	0.659797	7.62009
p4@PHOSPHO1	398.833	420.856	401.522	464.628
p12@FAM117A	80.3194	94.4072	499.19	643.435
p13@FAM117A	51.0085	41.1399	317.172	280.524
p1@ICAM2	30361.9	10737.2	105044	40736.8
p3@FAM20A	2369.93	437.524	350.921	71.0444
p8@TMEM94	22.86	64.3169	69.1275	213.281
p2@ITGB4	28231.2	29897.8	22777.8	26453.1
p10@SPHK1	609.885	713.152	68.5243	87.8686
p5@SLC38A10	487.082	285.118	16.4301	10.5467
p2@SECTM1	14356.5	3162.72	23269.8	5621.6
p14@ADCYAP1	25.1458	53.2347	4.22858	9.81697
p6@GREB1L	201.968	20.7858	1009.13	113.89
p7@ESCO1	444.07	302.524	2866.21	2141.27
p10@TTC39C	518.287	88.2641	2828.21	528.177
p7@ZNF521	200.115	105.209	63.0349	36.3421
p3@GAREM1	515.437	397.505	13.2956	11.2442
p4@DTNA	5953.19	1142.97	240183	50568.7
p6@SYT4	1511.43	741.849	51.7327	27.845
p7@SYT4	1020.23	515.006	59.4653	32.918
p9@ZBTB7C	46.7803	102.069	1115.19	2668.3
p8@LIPG	44.7846	1.97452	8.35306	0.403861
p2@CFAP53	298.017	104.913	5.54371	2.14015
p2@RNF152	300.782	78.8508	5799.86	1667.35
p2@SERPINB7	4093.97	5387.8	7085.56	10225.8
p7@CCDC102B	69.4665	41.0478	233.357	151.213
p1@MISP	2895.61	19048.4	4183.46	30179.2
p5@CNN2	574.239	346.107	51.416	33.9837
p3@PCSK4	150.695	26.193	2.91536	0.555691
p7@HMG20B	367.433	285.527	50.1234	42.7132
p2@SHD	315.068	742.486	82.209	212.45
p3@PTPRS	285.348	269.007	3.25561	3.36569
p1@PRR22	306.071	3.2874	6.98408	0.082261
p1@C3	380993	111595	6614.75	2124.68
p3@CDKN2D	2181.55	893.539	159.619	71.695
p1@ZNF439	9166.13	8348.14	343.29	342.862
p3@ADGRE2	262.219	545.998	23.6736	54.0562
p3@OR7A5	301.818	57.0776	523.788	108.625
p4@ANKLE1	162.598	189.358	5.00075	6.38645
p3@RAB3A	986.695	405.471	304.196	137.083
p4@C19orf12	1839.67	30.2915	107.228	1.93616
p2@FXYD7	984.866	13.9311	68.6408	1.06474
p6@FXYD5	603.166	749.747	67.0214	91.3579
p2@PSMC4	71.9595	22.1131	3.48034	1.17283
p2@AXL	11752	10162.4	1349.56	1279.77
p1@LYPD4	1219.73	4.12304	1640.6	6.08149
p2@CEACAM8	556.546	49.8467	14.6321	1.43713
p5@MARK4	224.001	168.99	2.27789	1.88451
p12@ERCC1	199.066	144.216	41.2272	32.7531
p2@GPR4	588.786	68.2796	81.7795	10.4
p5@SNRPD2	472.737	32.8823	116.313	8.87211
p3@MYPOP	285.4	240.129	69.1589	63.8104
p1@NANOS2	10.4794	3.29308	0.22093	0.0761332
p3@SULT2A1	138.938	94.9822	1.06827	0.800861
p6@CARD8	621.587	521.086	1321.86	1215.19
p1@FGF21	121.399	195.063	5.08864	8.96635
p27@NUP62	269.801	10.5913	505.498	21.761
p1@SHANK1	3437.92	2422.1	2476.23	1913.11
p2@ZNF331	7426	446.657	57027.3	3761.46
p1@SBK2	1042.16	1255.71	212.215	280.404
p1@ZNF154	11567.9	1450.73	700.076	96.2785
p2@ZSCAN18	470.779	602.145	2.80238	3.93066
p2@TPO	121.529	1.07634	0.301424	0.00292754
p1@GREB1	268.754	9272.06	1120.06	42375.6
p11@SUPT7L	138.505	294.662	48.0942	112.203
p9@MTA3	252.036	298.554	18.0034	23.3867
p9@EPAS1	582.743	361.548	26.8837	18.2908
p22@EPCAM	25.4216	20.1602	1.03406	0.899275
p4@NRXN1	1845.15	642.693	1821.89	695.903
p4@EXOC6B	308.179	327.437	5.12126	5.967
p6@TMEM150A	868.98	429.347	77.591	42.0401
p1@IGKV2D-29	1512.85	23.9507	12.7578	0.221488
p2@KCNIP3	2614.05	178.126	43.4398	3.24605
p8@TSGA10	199.643	186.982	14.4589	14.8503
p11@ST6GAL2	111.262	72.9228	1186.96	853.112
p5@GPR17	118.377	68.6926	56.725	36.0969
p1@KYNU	38843.2	28990.5	74327.5	60833.8
p3@GALNT5	1586.12	2071.92	46.0278	65.9345
p6@PKP4	536.029	752.887	9963.77	15346.9
p9@BAZ2B	324.725	142.651	11106.1	5350.26
p6@GALNT3	312.597	705.6	1864.89	4616.16
p8@GALNT3	299.013	695.54	1785.7	4555.08
p2@BBS5	502.766	18.6942	95.6445	3.89992
p15@ITGA6	84.0792	65.4148	9.55109	8.14882
p1@HOXD4	216.388	357.583	1.39542	2.52873
p22@ZNF385B	358.847	30.1498	8141.43	750.119
p2@CERKL	365.742	499.737	2141.58	3208.88
p7@PPP1R1C	218.551	16.8434	6.88422	0.581817
p10@GULP1	154.365	295.833	7069.58	14857.5
p17@GULP1	103.245	120.444	4701.3	6014.32
p3@INPP1	1670.68	201.171	7.04435	0.930183
p6@SLC39A10	733.41	955.992	4200.74	6004.65
p13@SPATS2L	223.434	286.756	171.407	241.237
p19@SPATS2L	80.5805	159.777	54.6021	118.726
p11@CFLAR	2381.1	1981.63	7984	7286.52
p19@CFLAR	1121.7	651.49	3094.27	1970.81
p30@CFLAR	372.933	346.105	673.659	685.6
p4@ALS2	236.27	289.744	718.805	966.652
p1@ABCA12	451.935	3399.56	47.9754	395.748
p1@GPBAR1	4751.27	1695.13	2043.42	799.473
p13@TMBIM1	271.931	37.4021	300.338	45.3004
p8@TMBIM1	786.344	631.744	905.74	797.97
p22@TUBA4A	29.6814	113.204	179.156	749.314
p5@SLC4A3	313.43	183.705	5.98592	3.84737
p2@EPHA4	857.536	205.537	19.7804	5.19908
p4@PAX3	198.438	17.9953	10.4342	1.03764
p1@SCG2	35147.1	64631.5	26893.2	54231.6
p5@COL4A3	110.932	94.5583	3.24668	3.03483
p2@SP140	11018.6	3368.52	243.228	81.5421
p6@SH3BP4	273.955	889.224	3644.14	12971.2
p3@GBX2	19.7811	40.7192	1.78587	4.03138
p11@GPC1	596.89	791.577	29.1648	42.4143
p7@STK25	201.006	244.714	11.8156	15.7747
p4@SRXN1	589.119	223.856	3305.47	1377.38
p5@RASSF2	368.886	499.217	1292.71	1918.46
p10@FERMT1	256.575	228.726	229.604	224.458
p2@PLCB4	7447.58	8419.49	440999	546716
p8@EDEM2	59.5734	6.99475	6.73776	0.867541
p1@FAM83C	421.426	8.65116	13.2747	0.298835
p5@EPB41L1	3451.29	2329.8	28052.4	20766.4
p2@GTSF1L	295.965	3.67134	23.2701	0.316546
p1@KCNK15	5828.89	17952.7	101.2	341.807
p2@TOMM34	61.5241	63.9007	2.19739	2.50277
p10@SULF2	357.157	6850.13	2569.84	54050.5
p3@SALL4	1926.38	729.084	56.8574	23.5981
p6@PMEPA1	384.933	396.076	96.8104	109.237
p2@TCFL5	155.358	278.892	7.20564	14.1851
p1@BIRC7	948.216	1100.74	46.8014	59.5785
p6@JAM2	1597.72	481.093	177.928	58.7528
p14@ADAMTS5	162.866	49.1776	13.4112	4.44078
p3@IFNGR2	1981.98	831.305	328.871	151.265
p8@ETS2	196.939	198.276	235.243	259.723
p25@BACE2	417.799	204.706	47.5641	25.5562
p1@UMODL1	766.972	100.407	1603.26	230.165
p3@RSPH1	314.534	157.763	12.092	6.65103
p9@AGPAT3	150.927	129.084	3462	3247.04
p4@ADARB1	249.437	270.468	3.15522	3.7518
p6@COL6A2	4059	760.14	12781.6	2624.9
p3@DIP2A	87.9015	156.09	0.741266	1.44347
p3@YPEL1	257.553	91.6138	1588.19	619.513
p2@IGLV4-3	10.3945	340.89	0.45117	16.2258
p8@SLC2A11	227.354	171.975	1.46614	1.21617
p12@HPS4	104.425	216.711	10.6968	24.3436
p5@MN1	645.737	207.121	138.378	48.6732
p1@C22orf42	192.338	206.462	4.48427	5.27863
p2@APOL6	25065.5	11306.8	49660.7	24565.7
p4@CSDC2	353.261	84.5462	956.441	251.021
p20@PACSIN2	23.6477	77.067	206.487	737.948
p8@PACSIN2	241.219	54.9888	2883.57	720.854
p6@FAM118A	547.517	132.427	509.382	135.107
p15@GTSE1	19.9773	55.2054	0.683777	2.07211
p2@IL17RC	1450.1	625.817	54.3091	25.7026
p10@NR2C2	267.698	138.352	3733.86	2116.18
p8@NR2C2	275.821	267.205	0.205233	0.218031
p11@TBC1D5	45.5732	124.596	2610.22	7825.77
p2@CCR4	10334.3	792.694	4629.09	389.382
p4@TTC21A	103.557	37.4739	0.796233	0.315969
p2@LZTFL1	816.981	2265.9	526.238	1600.54
p1@UCN2	1101.65	1299.86	181.703	235.11
p16@QRICH1	271.114	216.135	1108.85	969.391
p5@SEMA3F	681.229	665.898	780.272	836.402
p5@SEMA3B	914.684	293.31	357.315	125.65
p6@MAPKAPK3	1157.24	1969.61	1507.17	2813.03
p12@NT5DC2	194.816	477.645	15.5106	41.7026
p1@ITIH3	14203.1	1223.29	52.8414	4.99082
p2@CADPS	1093.6	445.268	45.5686	20.3462
p3@ADAMTS9	809.988	197.889	67.1002	17.9772
p1@FRMD4B	7904.1	4198.34	307043	178846
p3@TBC1D23	351.249	353.754	7.84072	8.65958
p3@CCDC80	37581.2	16935.9	11371.8	5619.79
p20@CCDC80	721.508	180.709	262.883	72.2027
p15@ZBTB20	508.682	85.2024	9366.5	1720.43
p5@GAP43	1123.7	141.397	105.352	14.5374
p9@CD80	66.1736	61.0076	3.2005	3.23573
p2@CD80	3020.05	294.531	1359.53	145.399
p7@CD80	316.075	28.8805	185.169	18.554
p6@GOLGB1	195.24	64.6097	880.266	319.446
p2@EFCC1	438.868	135.393	5.22485	1.76763
p5@ATP2C1	5410.98	2056	97.971	40.8225
p19@SERP1	58.1575	157.278	825.074	2446.86
p47@MBNL1	155.316	48.3292	1177.79	401.897
p10@MME	3070.25	1871.05	3404.68	2275.33
p17@RSRC1	35.7153	187.061	146.792	843.111
p11@SPTSSB	56.1564	1313.05	370.743	9506.27
p18@GOLIM4	180.45	234.024	23.3629	33.2264
p6@PIK3CA	349.282	193.628	4385.71	2666.17
p6@LAMP3	1957.35	1378.88	22.3319	17.2519
p2@KNG1	5125.39	50.6203	244.077	2.6435
p5@BCL6	990.915	28.8917	998.578	31.9281
p3@MUC4	178.918	455.12	3.86075	10.7696
p4@ZNF141	136.417	65.2272	7.54521	3.95628
p15@LYAR	36.5426	3.29337	57.0732	5.64062
p4@NSG1	651.321	434.155	145.552	106.395
p7@NSG1	373.694	100.214	53.4799	15.7275
p4@NKX3-2	55.6946	56.9518	1.47807	1.65747
p13@PPARGC1A	871.007	177.965	125899	28209.2
p10@PPARGC1A	2260.67	281.849	326806	44681.1
p10@RBM47	345.597	629.744	6605.63	13199.7
p18@RBM47	162.936	391.968	7721.8	20370.7
p5@APBB2	2399.15	2660.37	107897	131204
p1@PHOX2B	280.405	3391.18	8.41532	111.606
p3@GABRA4	152.252	26.5362	1.54827	0.295921
p5@CHIC2	639.119	490.795	66.5779	56.0664
p4@CEP135	214.042	181.059	150.505	139.613
p1@HOPX	23425.1	2916.43	136461	18630.8
p1@STATH	3.10953e+06	88.2775	1.9127e+06	59.5463
p9@G3BP2	294.135	219.209	793.443	648.457
p6@STBD1	1101.23	620.193	4.09703	2.53029
p2@CNOT6L	639.84	80.7234	6.3479	0.878239
p3@FRAS1	134.863	113.993	20.4377	18.944
p9@PRDM8	457.963	242.477	1833.75	1064.72
p6@ARHGAP24	1818.24	495.763	42920.8	12833.5
p7@C4orf36	215.484	291.126	48.4754	71.8193
p7@HERC6	747.84	498.166	3.15324	2.30344
p6@UNC5C	371.962	230.571	23.1564	15.741
p7@EIF4E	150.789	6.89035	25.9554	1.30063
p9@SGMS2	439.582	239.181	7682.35	4583.9
p26@LEF1	227.729	304.908	8.13353	11.9422
p7@NDST3	73.34	40.0119	375.52	224.666
p16@LARP1B	44.4962	23.615	148.647	86.5119
p8@MGST2	286.876	154.711	6.68838	3.95551
p10@GAB1	425.774	237.304	65.0517	39.7593
p6@SLC10A7	71.5825	66.0009	10.9545	11.0761
p7@RPS3A	22.9139	13.3559	1.39808	0.893636
p12@TRIM2	587.234	1090.47	7490.19	15252.8
p2@CTSO	812.424	376.164	18.7398	9.51511
p7@TMEM144	477.897	394.583	265.747	240.617
p1@FSTL5	6048.01	4127.1	78924.6	59060.9
p1@NPY1R	2382.28	16115.7	3574.76	26519
p10@TLL1	109.029	41.1486	8.19378	3.39118
p1@ANXA10	1288.84	1588.8	54.6632	73.8957
p2@HPGD	686.765	546.275	32.8749	28.6762
p3@IRF2	4076.82	1650.05	45915.9	20379.4
p2@IRF2	6389.85	1429.61	72004.7	17666.2
p4@ANKRD37	340.251	330.181	9.87381	10.5073
p4@CYP4V2	1178.28	754.281	45.0056	31.5942
p17@GOLPH3	9.22262	14.5218	1.51658	2.61871
p10@NUP155	29.8222	4.76623	3.61699	0.633923
p3@GDNF	77.1608	204.082	83.5563	242.349
p4@CCL28	96.634	160.903	2.58853	4.72652
p1@HCN1	5677.98	1063.52	412.63	84.755
p13@EMB	48.6983	87.0409	6.00301	11.7661
p1@HSPB3	5858.84	5220.34	148.221	144.828
p10@ENC1	278.1	222.79	329.983	289.895
p15@FAM169A	61.2574	60.7582	379.244	412.496
p2@SV2C	1378.26	435.494	16528.9	5727.29
p1@F2RL2	6184.06	4246.94	245.41	184.82
p3@F2R	1395.64	787.798	195.232	120.85
p4@S100Z	42.9417	101.247	266.364	688.701
p8@LHFPL2	1224.9	54.2908	36.4571	1.77199
p10@RASA1	324.854	408.129	35.6936	49.1762
p3@LYSMD3	487.851	141.344	539.177	171.307
p3@GLRX	796.103	53.9815	57.4594	4.27259
p7@ELL2	222.169	65.7902	14.6576	4.75988
p9@ERAP1	201.926	131.999	202.586	145.225
p17@LNPEP	92.2028	95.0188	16.4427	18.582
p12@PAM	540.629	173.25	114.245	40.1483
p1@MEGF10	5190.34	681.421	52141.3	7506.81
p4@CHSY3	280.708	83.153	19.2856	6.26486
p2@PDLIM4	16722.6	10291.2	398.176	268.714
p9@MYOT	137.444	2.67048	5.93165	0.126384
p1@IGIP	647.26	144.205	408.087	99.7034
p2@CD14	32540.9	462.734	1113.8	17.3686
p21@PCDH1	332.631	259.261	9.73516	8.32092
p1@KCTD16	7832.96	1950.45	2675.22	730.503
p4@SMIM3	228.669	175.017	972.282	816.057
p2@CCDC69	1146.77	366.776	44.6556	15.6622
p2@SLIT3	6050.45	2848.36	187.584	96.8408
p4@STK10	848.352	114.438	11.3624	1.6808
p6@UNC5A	59.0105	32.116	2.41497	1.44131
p14@DOK3	12592.3	3099.96	231.119	62.3938
p11@MGAT1	624.262	324.954	2703.09	1543.01
p14@SERPINB6	179.894	77.0889	18.6951	8.78535
p2@ERVFRD-1	858.092	96.1775	1391.91	171.082
p24@PHACTR1	129.069	60.0527	17.639	8.99989
p2@RBM24	5666.97	1035.78	841.931	168.751
p7@DCDC2	48.3697	323.313	4.33092	31.7456
p5@PPP1R18	7246.2	3445.86	1078.35	562.345
p3@MCCD1	48.5	1.45445	0.384938	0.0126591
p11@LTA	2040.64	634.979	254.586	86.8721
p6@HLA-DQA1	667.009	94.9236	32104.2	5010.24
p8@PSMB8	444.509	430.768	19.7348	20.9725
p7@SYNGAP1	296.437	170.883	30.4391	19.2421
p9@CPNE5	135.096	7.40936	13.7045	0.824246
p8@CCND3	723.687	163.006	19201.5	4742.88
p6@LRRC73	104.822	27.7903	8.42359	2.44901
p24@RUNX2	201.41	1932.46	21.7804	229.166
p7@PTCHD4	71.3864	173.141	3.25786	8.66505
p3@KLHL31	756.33	169.665	1981.52	487.452
p24@DST	696.421	925.18	68.056	99.1461
p3@BEND6	545.461	578.618	3579.34	4163.76
p9@COL19A1	70.6673	34.3866	229.451	122.438
p4@FILIP1	329.709	66.3619	6451.7	1424.02
p15@SENP6	202.261	41.9314	13.0432	2.96528
p18@TPBG	2667.81	34.8447	1320.73	18.9169
p5@SMPD2	175.468	246.536	19.2362	29.6384
p6@FYN	610.068	384.29	11182.2	7724.35
p9@LAMA4	537.999	158.685	12.8101	4.14344
p4@HS3ST5	260.858	166.3	18122.3	12669.4
p4@TSPYL4	439.991	157.39	1.96434	0.770554
p5@MAN1A1	218.431	309.613	16.5239	25.6846
p14@SOGA3	123.653	30.9569	84.9235	23.3149
p13@PDE7B	363.047	84.4793	34.1273	8.70848
p15@MAP3K5	425.621	68.9144	21.3242	3.78629
p1@IL20RA	463.465	357.153	2.98875	2.52569
p53@TNFAIP3	121.983	2.55389	111.551	2.56111
p56@TNFAIP3	119.231	6.41035	96.4362	5.68572
p4@TNFAIP3	5088.74	992.315	253.691	54.2499
p18@SASH1	254.764	99.9787	39.9981	17.2133
p8@TBP	71.9723	62.2777	43.1818	40.9752
p11@ICA1	13.4667	98.4604	88.2724	707.748
p13@ICA1	18.7297	99.0756	123.584	716.887
p2@THSD7A	803.672	963.307	65.5804	86.2013
p4@DGKB	1243.74	132.451	19119.4	2232.81
p4@TSPAN13	148.27	114.78	8.71566	7.39889
p8@IL6	143.697	220.235	22.3112	37.4984
p1@BMPER	13270.4	3561.73	309.394	91.0629
p4@BMPER	670.531	176.188	9.47966	2.73152
p1@GPR141	8219.26	1691.98	115509	26075.5
p1@IKZF1	24822.5	8491.38	88464.9	33186.2
p5@COBL	102.286	131.842	5.5052	7.78155
p6@ZNF273	495.176	54.7879	3160.82	383.512
p3@TYW1	842.649	397.481	427.404	221.087
p5@SRRM3	40.2185	5.20779	1.05738	0.150146
p3@UPK3B	559.135	2965.35	35.6409	207.282
p10@SEMA3A	344.648	471.271	54.1956	81.2667
p19@SEMA3A	96.0695	187.339	7108.27	15200.6
p3@SRI	224.92	510.901	4.63027	11.5337
p1@ZNF804B	228.022	252.362	16.2315	19.6997
p28@CDK6	141.235	325.948	12.8911	32.6249
p3@DLX5	77.3711	785.507	1.59278	17.733
p1@MOGAT3	562.82	565.597	26.3834	29.0751
p6@NRCAM	887.002	606.442	47645.7	35722.6
p8@NRCAM	374.431	162.824	20115.4	9592.44
p7@FOXP2	123.533	145.134	346.901	446.935
p14@FOXP2	30.2832	53.3824	76.1621	147.227
p7@CTTNBP2	172.016	28.5337	2.30389	0.419088
p1@CPED1	7948.3	15907.5	1851.14	4062.76
p3@AASS	766.057	648.975	2011.56	1868.76
p2@FEZF1	861.99	322.411	45.7525	18.7662
p8@IRF5	915.049	543.498	1147.95	747.705
p4@ATP6V0A4	74.784	229.568	52.3437	176.206
p1@TBXAS1	26635.4	2851.58	990.944	116.34
p2@RAB19	330.306	985.526	291.898	955.074
p2@TRBV30	1957.45	477.249	50.0065	13.3701
p6@CNTNAP2	1019.35	382.921	179.253	73.8429
p1@NOS3	22466.1	351.858	195.027	3.34957
p10@GALNT11	47.0582	65.7431	224.645	344.165
p4@RNF32	214.451	506.744	158.346	410.318
p4@KBTBD11	136.667	52.9377	933.562	396.55
p1@XKR5	1011.08	1079.88	10.2818	12.0424
p12@ZDHHC2	122.308	47.7352	16.4116	7.02407
p5@CSGALNACT1	472.28	130.284	11323.3	3425.46
p12@RBPMS	132.038	24.8798	30.4567	6.29337
p5@FGFR1	890.18	458.239	2360.23	1332.37
p3@SFRP1	463.735	84.9967	52.4485	10.5419
p7@SLC20A2	1628.33	584.611	11630.6	4579.12
p8@MSC	1559.55	432.413	5.41535	1.64657
p12@RALYL	398.365	51.4116	179.134	25.352
p7@RUNX1T1	777.707	305.742	67.5123	29.1056
p19@PDP1	141.009	111.066	39.1011	33.7734
p10@PDP1	306.414	238.048	82.7628	70.5091
p5@PDP1	1199.01	952.216	12.7877	11.1367
p5@ESRP1	342.938	1115.99	27.2185	97.132
p29@RIMS2	69.6742	84.699	6.13478	8.17824
p19@RIMS2	143.49	175.364	11.8156	15.8355
p18@TRPS1	290.375	103.096	125.965	49.044
p27@RAD21	50.5245	191.857	3.38349	14.0894
p41@RAD21	127.06	57.7317	225.831	112.524
p8@DEPTOR	674.425	546.26	28.2696	25.1096
p5@COL14A1	587.049	115.36	3300.99	711.343
p6@HAS2	186.785	158.66	565.616	526.865
p4@ADGRB1	124.847	2.38386	465.907	9.7556
p1@LY6H	8024.22	478.305	262.709	17.1724
p8@CPSF1	292.502	156.059	38.4506	22.4967
p15@SLC39A4	27.9897	78.6341	0.603971	1.86073
p2@IL33	1432.54	851.714	1642.24	1070.72
p14@PTPRD	263.774	82.6605	8115.66	2788.97
p7@PTPRD	886.812	231.445	27323.9	7820.1
p1@IFNB1	13884.7	226.187	258.284	4.61405
p13@CDKN2A	567.692	481.284	62.7982	58.3835
p6@KIF24	33.8567	8.71091	5.03003	1.4192
p3@DNAJB5	1975.46	277.674	178.348	27.4909
p8@TJP2	326.632	653.947	1993.01	4375.71
p7@TRPM3	415.113	161.385	14.6202	6.23312
p3@ANXA1	6209.12	4050.27	3985.59	2851.03
p6@GABBR2	153.375	13.5789	15.0263	1.45886
p1@ABCA1	85449.2	22334.9	518864	148725
p4@SVEP1	728.841	200.548	96.7132	29.1827
p22@LPAR1	640.738	214.36	10212.2	3746.59
p17@LPAR1	669.236	171.411	11026.8	3097.16
p8@LPAR1	1099.5	524.618	18180.5	9512.78
p3@OLFML2A	2921.23	2159.13	71.7298	58.1389
p4@OLFML2A	683.046	758.758	11.6896	14.2399
p5@AK1	333.889	269.741	4.47193	3.96182
p9@CERCAM	574.166	25.3659	242.38	11.7426
p3@FIBCD1	209.071	1084.51	29.0908	165.481
p5@NTNG2	294.25	57.7457	398.044	85.6619
p2@OLFM1	7301.87	5494.18	286.148	236.109
p2@CARD9	806.761	1174.65	306.351	489.142
p3@TOR4A	1965.74	2721.73	459.278	697.346
p4@MID1	2152.78	1361.38	142092	98537.8
p6@MID1	1533.23	1135.42	101214	82194.7
p5@TRAPPC2	30.4367	74.91	0.445398	1.20211
p6@PHEX	46.3555	76.7264	6.6455	12.0622
p4@DYNLT3	217.153	168.32	6.40932	5.44798
p25@BCOR	32.2663	33.5126	549.199	625.523
p12@BCOR	130.412	339.705	3213.74	9180.14
p5@ZC4H2	393.553	496.304	12.6895	17.5487
p3@SLC16A2	529.89	159.051	9.46274	3.11474
p1@TBX22	67.0458	9.50945	125.118	19.4606
p2@SYTL4	608.582	1220.24	4453.47	9792.22
p7@COL4A5	241.549	264.954	3.89419	4.68422
p3@NXT2	298.327	2915.89	6.73337	72.1714
p1@GRIA3	4514.77	358.765	309.06	26.9322
p4@XIAP	2623.78	2622.69	16555.5	18147.5
p11@ZDHHC9	149.102	115.477	51.6998	43.9092
p15@RAP2C	733.811	17.1911	429.35	11.0302
p18@HS6ST2	34.1362	144.828	23.4781	109.234
p3@CCDC160	203.151	93.4631	382.085	192.768
p4@SLITRK4	930.726	499.703	904.22	532.376
p3@PDZD4	739.709	299.706	14.494	6.43984
p7@MPP1	636.827	157.883	44.8579	12.1957
p2@RAB39B	1706.78	1621.67	102.868	107.182
p1@UTY	21613.1	6967.73	2004.88	708.787
p4@TNFRSF18	286.209	132.876	8.87344	4.51761
p3@KCNAB2	17986.8	6765.58	63371.4	26139.6
p2@CHD5	1771.27	459.397	2.19662	0.624757
p3@DRAXIN	265.121	72.0956	954.597	284.668
p6@C1orf167	122.044	107.963	67.0181	65.0141
p6@TNFRSF8	268.856	346.848	29.1407	41.2262
p8@TNFRSF8	229.337	574.395	19.2829	52.9619
p11@TNFRSF8	164.819	741.156	11.7733	58.0571
p2@LRRC38	1018.41	505.499	45.4666	24.7483
p5@LRRC38	202.671	170.007	10.4054	9.57172
p23@EFHD2	65.5259	20.5349	6.51713	2.2397
p20@CAMK2N1	1778.66	244.964	260.723	39.377
p4@ALPL	371.824	6059.58	7.56224	135.148
p1@LIN28A	37494	15737.5	846.257	389.519
p2@CD164L2	161.813	90.3105	3.25085	1.98965
p4@XKR8	315.649	66.0811	2.42698	0.557176
p22@PTAFR	13.6093	46.4476	88.2824	330.411
p13@MACF1	2173.46	219.357	1557.93	172.426
p11@PABPC4	356.674	371.325	84.8378	96.8558
p3@BTBD19	387.06	26.2897	78.9131	5.87775
p4@PRDX1	61.0087	666.257	57.2739	685.9
p2@PRDX1	153.146	2669.28	146.543	2800.98
p3@TSPAN1	255.76	458.54	399.453	785.351
p3@AGBL4	495.917	113.8	9.34805	2.35239
p3@RAB3B	455.663	561.379	1528.1	2064.52
p2@LRP8	476.178	1343.32	15.9442	49.3249
p7@DAB1	527.112	64.934	125446	16946.6
p5@LEPR	1209.26	400.485	12107.5	4397.21
p12@LRRC7	149.973	30.3166	8.51819	1.88829
p9@AK5	313.063	126.563	34.0098	15.0777
p2@AK5	3451.69	611.573	129.273	25.1176
p14@AK5	129.913	38.0138	3.06107	0.982241
p3@IFI44L	318.819	131.697	552.424	250.241
p2@IFI44	859.23	703.755	69.9008	62.7839
p14@DDAH1	877.847	523.721	16.112	10.5411
p16@LMO4	14.4434	15.292	12.2445	14.2164
p3@GBP3	4600.66	192.106	2302.71	105.443
p1@GBP1	118607	3549.16	58512.1	1920.06
p2@GBP4	9551.85	1058.15	182.422	22.161
p1@GBP4	17953.9	3979.02	529.912	128.788
p2@GBP5	9000.27	1944.41	7449.22	1764.81
p4@LRRC8D	1625.36	1552.55	36050.1	37762.3
p4@DPYD	1339.6	600.269	46.8482	23.0207
p8@PALMD	467.789	243.891	45.8296	26.2027
p2@PALMD	5755.75	544.023	69.9515	7.25047
p6@AGL	276.643	367.319	38.2871	55.7481
p4@GNAT2	277.615	12.3889	464.847	22.7487
p2@GSTM1	15983.9	4559.6	158.577	49.6066
p39@CSDE1	96.0667	193.529	404.18	892.897
p2@NGF	188.682	146.915	2409.64	2057.52
p2@SPAG17	93.523	66.7661	2.13405	1.67069
p1@GJA5	1526.11	1722.58	521.974	646.097
p2@GJA5	1220.87	170.527	4275.35	654.863
p5@OTUD7B	184.104	55.7993	1505.91	500.518
p1@S100A5	285.794	438.401	53.0218	89.1922
p10@S100A13	455.931	628.384	53.2622	80.5005
p33@S100A13	18.3327	65.3317	8.38469	32.7671
p7@DENND4B	387.465	143.672	168.659	68.5809
p5@TSACC	41.6582	5.79752	13.7007	2.09093
p12@MEF2D	70.4775	785.192	129.389	1580.8
p3@IFI16	9963.37	5090.67	11365	6367.83
p13@IFI16	764.687	389.713	862.777	482.185
p1@CADM3	36041	4624.64	1421.32	199.999
p1@DUSP23	12670.7	15960.9	537.397	742.345
p1@ITLN1	1626.86	265.267	124.28	22.2222
p1@RCSD1	25935.1	18243.7	1157.87	893.181
p5@MPC2	815.4	736.411	61.6836	61.0904
p3@PIGC	399.495	584.5	139.909	224.477
p1@TNN	304.131	2.97107	723.324	7.7489
p3@TOR3A	911.756	24.7003	134.327	3.99063
p1@NCF2	78553.9	3062.16	2688.72	114.937
p4@NCF2	4296.45	418.345	201.405	21.5055
p7@NCF2	2928.99	301.789	151.832	17.1555
p3@NCF2	4978.79	376.089	740.925	61.3756
p4@COLGALT2	432.548	410.606	34.1162	35.5145
p2@RGS2	201.126	53.3819	14.8657	4.32677
p4@KCNT2	438.422	378.073	58.0674	54.9124
p5@NR5A2	233.71	222.514	15.8828	16.5829
p13@TMEM9	41.6348	72.4791	4.44042	8.47685
p2@SYT2	538.37	110.339	13974.3	3140.75
p1@CHIT1	391434	213.458	4174.7	2.49651
p14@KLHDC8A	65.0995	16.2353	10.2691	2.80848
p5@CDK18	611.655	310.605	2818.11	1569.33
p3@CDK18	880.8	965.601	4046.79	4865.03
p9@CD34	53.4179	70.9865	4.09397	5.96606
p7@LAMB3	87.1165	99.9886	5.01288	6.30945
p4@LAMB3	209.015	46.8047	98.1358	24.0987
p2@HSD11B1	3556.93	817.294	51.1685	12.8932
p3@KCNH1	306.448	593.119	5.32051	11.2926
p4@TRAF5	276.184	117.503	1819.73	849.011
p9@SLC30A1	50.2352	14.8922	1.32073	0.429356
p2@FAM177B	420.496	34.5692	975.153	87.9131
p16@CNIH3	157.999	64.444	45.1837	20.2099
p6@LGALS8	471.145	881.413	274.613	563.379
p1@IDI2	1386.35	9.37198	391.304	2.90086
p3@AKR1C1	263.156	237.547	3.72038	3.68279
p3@IL2RA	638.067	341.346	57.1311	33.5162
p4@IL2RA	77.0113	59.255	7.35384	6.20496
p13@GATA3	85.8559	1962.62	8.32618	208.721
p7@OPTN	382.091	79.3962	917.552	209.083
p41@FRMD4A	1.08983	27.19	35.6954	976.602
p2@ST8SIA6	560.665	627.347	37.6852	46.2413
p5@STAM	1002.17	885.94	52.4473	50.844
p14@NSUN6	342.628	19.9072	341.624	21.7666
p7@MKX	117.604	204.779	6.27131	11.975
p5@ZNF438	619.06	418.258	23785.4	17622.9
p1@GDF10	3277.24	1115.86	390.165	145.681
p4@TMEM26	321.144	453.983	13.9392	21.6088
p13@REEP3	62.3824	487.201	7.89099	67.582
p11@SAR1A	203.332	54.4705	17.2981	5.0817
p14@SAR1A	950.909	45.7652	95.9914	5.0662
p13@SAR1A	237.491	44.7094	24.7397	5.10742
p9@SGPL1	534.874	179.704	63.1477	23.2658
p6@ANXA11	881.736	406.177	7206.85	3640.63
p4@IFIT3	1594.61	885.669	43.5057	26.4983
p3@IFIT3	4645.85	989.612	74.8993	17.4957
p4@LIPA	3504.88	664.251	1459.56	303.345
p1@LGI1	10266	1351.71	552.534	79.7805
p5@BLNK	129.12	213.358	6.85343	12.4187
p8@PI4K2A	165.891	56.306	2316.66	862.277
p15@LZTS2	356.524	441.441	341.595	463.821
p1@SFXN3	19109.8	11305.8	10972.5	7118.76
p9@KAZALD1	252.295	114.58	39.986	19.9142
p4@ELOVL3	286.207	99.0544	12.5647	4.7687
p4@CUEDC2	250.798	5.10845	1.24409	0.027789
p4@CYP17A1	27.5323	4.88931	1.37941	0.268629
p12@ADD3	1126.89	278.108	26461.9	7161.53
p5@ADD3	8542.26	4051.18	50037.6	26023.1
p14@GPAM	24.4869	5.74824	14.0174	3.60848
p4@ADRB1	473.474	379.802	28.4191	24.9992
p6@ABLIM1	2989.79	1626.94	74.8965	44.6937
p7@EMX2	1059.8	38.9989	223.693	9.02684
p3@HMX2	3.33646	217.208	0.0802705	5.73061
p5@HMX2	17.2491	188.411	0.0812868	0.973675
p7@FAM53B	707.216	178.501	6572.38	1819.14
p5@ADAM12	1520.14	519.76	53.5392	20.0745
p3@KNDC1	259.726	203.309	30.7924	26.4324
p4@IFITM2	442.021	88.8592	28.9431	6.38057
p9@SLC25A22	111.194	18.6692	10.094	1.85849
p8@TSPAN4	770.159	397.616	325.116	184.067
p1@TNNT3	163330	92.2157	128822	79.76
p1@TH	2973.05	2034.86	27.2837	20.4781
p6@SLC22A18	320.706	451.651	86.3844	133.409
p2@DCHS1	905.382	189.406	3177.06	728.855
p5@STK33	115.952	21.8689	3423.88	708.141
p5@SWAP70	341.274	186.032	0.846452	0.50599
p10@SOX6	453.905	183.377	23078	10224.3
p1@PTPN5	4756.05	59.6446	23224.5	319.393
p1@MRGPRX2	5243.76	13.3976	5639.38	15.8004
p7@ANO5	61.3207	55.7389	4.34983	4.33588
p3@GAS2	645.445	642.403	7824.3	8539.79
p4@ARL14EP	680.804	125.462	1278.25	258.322
p7@MPPED2	147.016	369.823	233.26	643.464
p12@TCP11L1	278.716	250.166	275.411	271.082
p8@TCP11L1	802.394	500.049	755.263	516.152
p4@LMO2	817.074	4815.41	4532.82	29295.1
p12@SLC35C1	191.855	385.212	64.5731	142.178
p6@CKAP5	254.923	61.6222	353.57	93.7255
p3@PACSIN3	641.737	177.158	423.705	128.269
p1@C1QTNF4	11574.9	2246.55	10404.1	2214.41
p7@PRG2	557.647	895.122	2460.42	4330.99
p31@SLC43A3	339.272	27.5616	47.9647	4.27299
p3@TKFC	1384.18	1222.01	57.6767	55.8389
p10@NRXN2	529.539	33.6716	1242.74	86.6561
p2@OVOL1	861.832	10291	60.2796	789.33
p9@KLC2	189.466	157.444	6.01506	5.48136
p4@RIN1	156.071	145.508	14.5936	14.9204
p8@SPTBN2	105.427	41.4339	202.287	87.1817
p2@CARNS1	4833.21	409.314	1072.9	99.6399
p11@NUMA1	1465.88	633.685	2201.11	1043.44
p14@STARD10	110.14	1261.43	0.546352	6.86191
p2@COA4	30.6574	81.9376	20.6977	60.6631
p1@DNAJB13	845.183	466.123	18.2377	11.0299
p7@NEU3	152.995	158.597	1.89734	2.15684
p4@SLCO2B1	5409.34	1713.67	68222.2	23700.8
p5@MAP6	1056.14	169.564	177.341	31.223
p3@WNT11	52.2304	72.8323	1.61932	2.47621
p9@CCDC90B	767.314	786.566	5.51912	6.20421
p11@NOX4	320.316	18.4547	4.13125	0.261014
p2@GPR83	113.868	27.5473	6.8911	1.8282
p7@ENDOD1	145.766	17	13.1239	1.67845
p5@BIRC3	205.321	81.6213	1.52775	0.666006
p8@BIRC2	348.677	144.665	146.932	66.8515
p5@ELMOD1	310.48	53.1876	2071.8	389.206
p5@FXYD2	267.515	489.578	3.38389	6.79118
p1@CD3D	18540.9	6785.02	381.687	153.173
p3@THY1	1268.44	66.2335	839.06	48.0456
p1@BSX	1169.26	49.9815	49.3015	2.31106
p2@SIAE	262.441	47.7166	8.462	1.6872
p2@SLC37A2	3354.48	240.431	231.297	18.1798
p6@FEZ1	339.016	23.0232	481.555	35.8629
p2@WNT5B	187.649	937.437	67.9979	372.516
p11@TEAD4	517.847	289.24	4489.49	2749.84
p1@TAPBPL	17940.2	11463.9	1001.17	701.563
p2@C1S	10278.6	2475.79	2998.07	791.908
p1@DPPA3	121.01	29255.4	4.38201	1161.75
p1@CLEC6A	1145.2	4.41703	46.2985	0.195826
p12@RIMKLB	243.778	86.938	26.6644	10.428
p1@OLR1	63546.5	15177	1040.24	272.448
p5@TMEM52B	63.687	248.353	8.98798	38.4357
p1@GSG1	1675.8	290.946	60.6839	11.5536
p11@ARHGDIB	566.688	331.229	0.281108	0.180182
p13@EPS8	181.553	44.595	4783.22	1288.42
p4@SOX5	354.889	188.526	53829.4	31358.3
p1@REP15	97.1482	2.16216	2.84326	0.0693942
p18@FGD4	83.1009	89.7116	2.9268	3.4649
p7@RAPGEF3	288.638	246.546	40.0189	37.4854
p1@DHH	313.303	901.487	22.9238	72.3327
p2@NCKAP5L	481.596	647.983	2909.17	4292.45
p3@SLC4A8	1564.2	784.018	13021.6	7157.36
p1@ANKRD33	174.1	469.655	4.27497	12.6464
p2@ATG101	289.713	119.365	255.163	115.288
p10@RARG	364.604	2175.46	394.643	2582.2
p4@SP7	21.8384	4037.66	0.731229	148.257
p1@TESPA1	16456.8	7467.49	41666.3	20733.3
p7@DNAJC14	165.788	84.1112	86.0641	47.8824
p2@MMP19	7774.67	2672.76	335.529	126.492
p3@PAN2	257.558	408.085	41.8422	72.7018
p2@IL23A	957.732	419.844	36.3441	17.4716
p12@STAT6	558.06	330.138	434.205	281.684
p2@WIF1	1996.33	2618.58	47.0386	67.6617
p4@WIF1	423.06	3520.15	35.1517	320.744
p7@WIF1	65.2524	441.008	5.61597	41.6226
p7@GLIPR1	503.753	331.842	25.4887	18.4126
p6@SLC6A15	51.7403	35.4723	263.859	198.375
p1@LUM	202892	185906	127014	127625
p8@ELK3	345.871	178.74	2480.91	1405.96
p1@NR1H4	813.241	1722.48	3928.22	9123.98
p5@WSCD2	283.29	164.163	4672.88	2969.49
p8@WSCD2	215.252	154.211	3549.09	2788.3
p7@RAD9B	42.4124	107.092	0.568048	1.57291
p1@OAS1	31697.8	24037.4	707.572	588.414
p2@OAS1	19552.8	8623.22	164.887	79.7447
p1@OAS2	28196.2	13781.9	328.691	176.182
p2@TAOK3	8312.85	6118.92	213544	172372
p3@TAOK3	5738.81	5055.5	148252	143218
p5@HSPB8	197.377	162.79	25.5544	23.1127
p2@OASL	581.422	140.736	33.0237	8.76588
p4@OASL	287.066	196.188	19.936	14.9411
p1@HCAR3	27190.4	824.146	539.516	17.9328
p9@HIP1R	108.34	49.2632	29.2092	14.5648
p6@HIP1R	329.524	82.3719	84.1828	23.0765
p3@AMER2	3250.64	885.419	478.104	142.809
p2@GPR12	396.963	76.2515	118.247	24.9083
p3@PDX1	751.561	61.345	17.8951	1.60178
p8@SLC46A3	129.338	30.2401	19.6968	5.05016
p12@HMGB1	589.74	166.116	228.33	70.5289
p8@STARD13	167.382	546.689	13551.5	48536.9
p14@ITM2B	89.5851	10.4561	16.0869	2.05903
p20@DACH1	43.6139	51.8044	6.43637	8.38372
p6@DIS3	46.2176	34.0827	3.2097	2.59564
p1@SLITRK1	2512.37	371.092	154.538	25.0315
p2@SOX21	884.044	182.049	104.59	23.6188
p2@TMEM255B	1041.13	308.994	18.3342	5.96708
p1@RNASE1	321799	6742.89	62734.4	1441.52
p1@SLC39A2	634.992	208.322	27.8767	10.0291
p2@BCL2L2-PABPN1	196.234	303.847	38.8884	66.0321
p22@JPH4	217.442	37.7806	29.7163	5.66205
p9@JPH4	938.95	35.8924	290.175	12.1639
p4@CPNE6	251.846	6.97214	2.37366	0.0720614
p1@LTB4R2	1433.51	267.365	155.731	31.8517
p14@NOVA1	422.739	90.1798	39.1093	9.14895
p13@NOVA1	437.237	158.111	84.1546	33.3716
p6@NIN	521.383	390.88	1106.05	909.316
p3@NID2	458.855	74.6415	31.8664	5.68449
p7@AP5M1	701.66	696.893	69.0902	75.2506
p3@TRMT5	1557.58	22.1939	208.227	3.25369
p5@RHOJ	591.103	122.139	76.5301	17.3412
p10@ESR2	34.4957	52.0092	471.368	779.345
p12@ZBTB25	399.645	99.4729	1292.86	352.887
p1@GPX2	13947.2	117591	121.074	1119.43
p7@ZFYVE26	18.9767	10.2721	1.93447	1.14829
p2@PLEKHD1	171.064	85.6053	10.3526	5.68125
p11@SLC8A3	16.2239	232.288	84.2053	1322.1
p4@NUMB	2023.08	215.496	54123.8	6322.22
p2@GPR65	8041.15	696.855	11334.3	1077.14
p6@GPR68	37.7186	308.652	177.6	1593.71
p8@FBLN5	1869.19	256.866	195.643	29.4831
p9@FBLN5	2163.13	370.721	419.554	78.8511
p3@SERPINA10	780.29	51.3176	112.056	8.08161
p7@SERPINA5	30.2203	1.8753	40.6328	2.76506
p1@TUNAR	2376.03	188.04	218.048	18.9236
p2@BDKRB2	614.337	513.377	4906.53	4496.34
p5@BCL11B	165.945	130.933	18.6038	16.0968
p3@CYP46A1	111.334	1.26273	6.07504	0.0755588
p1@BEGAIN	356.393	329.071	12.3753	12.5306
p4@PACS2	262.599	174.232	1.10724	0.80562
p3@GPR176	8703.32	4199.1	386.4	204.439
p3@C15orf62	25.231	28.4279	4.20535	5.19598
p1@PLA2G4F	2645.71	3053.02	66.9332	84.6999
p7@TRIM69	621.559	278.743	1159.62	570.284
p17@ATP8B4	38.9235	13.9935	122.838	48.4287
p14@GCNT3	38.6627	136.966	61.42	238.608
p2@UBAP1L	103.96	14.7809	232.992	36.327
p7@MYO9A	330.989	188.183	5850.93	3647.93
p1@CELF6	1034.76	61.6101	80.5874	5.26181
p6@HCN4	39.4142	38.8636	6.77462	7.32536
p2@LOXL1	11024.9	9923.49	415.639	410.262
p1@ISLR2	2228.85	183.244	1211.22	109.201
p1@ACSBG1	9305.32	193.518	168.482	3.84236
p4@BCL2A1	4429.84	116.938	3.29616	0.0954182
p14@BNC1	422.307	335.48	8.17	7.11728
p2@NTRK3	4768.36	800.128	658.753	121.218
p4@ISG20	5313.11	4323.59	553.473	493.909
p9@ISG20	377.138	812.907	4.30286	10.1707
p6@MAN2A2	488.219	14.1774	57.7606	1.83936
p7@SV2B	624.862	49.4002	19583.1	1697.78
p2@RHBDF1	1370.55	2270.4	2579.08	4685.18
p2@NOXO1	41.1566	155.25	2.72552	11.2744
p1@NOXO1	64.7443	174.206	4.73721	13.9778
p3@KREMEN2	21.5753	242.904	1.45019	17.9043
p4@MMP25	1351.41	57.5599	199.101	9.29951
p1@MEFV	26787.9	566.002	465.088	10.7763
p18@DNASE1	162.019	143.979	1756.08	1711.33
p3@DNASE1	260.4	35.4905	33.1327	4.95202
p7@TFAP4	139.217	109.877	19.6818	17.0347
p4@ABAT	2687.53	74.3013	621.918	18.8552
p2@GPRC5B	712.268	295.584	2130.89	969.736
p5@CRYM	187.98	26.3714	5.22191	0.803348
p3@PRKCB	1859.31	314.341	65.4846	12.1407
p1@HS3ST4	1230.78	856.96	141.95	108.384
p2@GSG1L	366.395	91.4008	24.6274	6.73709
p4@SEZ6L2	539.595	176.316	8.69922	3.11715
p8@TMEM219	281.838	314.285	65.0101	79.4985
p2@ITGAL	9477.09	5767.03	463.063	309.009
p3@HSD3B7	1610.72	2261.13	160.6	247.232
p2@STX1B	1035.27	20.8366	128.644	2.83935
p1@ADCY7	12823.2	15507	68860.8	91318.5
p5@ADCY7	1338.66	103.652	2876.98	244.287
p11@CHD9	149.933	200.455	3760.5	5513.41
p7@GNAO1	1810.54	304.837	228.124	42.1197
p2@USB1	2266.93	307.391	1066.04	158.52
p1@HSF4	3323.13	1715.38	67.5865	38.2584
p1@MLKL	6785.8	4351.62	8704.8	6121.57
p2@SDR42E1	791.087	3987.63	2075.91	11475
p1@SDR42E1	2303.46	10112.5	6079.99	29270.9
p4@CBFA2T3	537.366	6733.44	51.4465	706.932
p8@ACSF3	32.5561	58.6654	16.408	32.4234
p2@CPNE7	2709.28	4020.36	64.5096	104.976
p3@RPH3AL	357.331	44.7452	761.401	104.555
p13@VPS53	91.8681	85.5922	150.568	153.836
p11@CXCL16	432.032	79.4903	34.7184	7.00507
p2@GP1BA	367.726	644.999	29.1859	56.1387
p3@TNFSF12	1039.05	532.404	72.6749	40.8361
p4@MYH10	1527.11	1101.83	2902.46	2296.51
p3@CDRT4	51.6387	0.973683	350.78	7.25322
p3@TRPV2	8730.48	8235.91	4491.03	4645.94
p2@LGALS9	2771.26	611.875	15.809	3.82775
p6@RNF135	91.2767	83.1218	10.9347	10.9198
p1@CCL14	42800.1	32.5242	944.787	0.787317
p3@HNF1B	72.6751	321.256	0.504711	2.4466
p2@STAC2	2855.72	324.097	207.531	25.8283
p6@DHX58	687.072	73.016	2.21536	0.258175
p11@DHX58	395.546	39.7602	8.1428	0.897594
p5@DHX58	767.538	66.3553	51.0192	4.83686
p10@DHX58	115.379	39.4871	22.2354	8.34506
p1@AOC3	37665	244.429	1821.68	12.964
p7@HEXIM2	66.8897	126.537	13.6871	28.3938
p3@ITGB3	443.216	190.878	23.5249	11.1102
p2@TBX21	914.228	68.3767	1.13377	0.092989
p3@OSBPL7	31.0136	46.773	12.9691	21.4489
p4@SNX11	427.912	1246.54	8.38456	26.7848
p5@HOXB7	45.2368	137.124	0.123419	0.410261
p14@HOXB9	32.852	117.491	2.50149	9.81064
p2@ABI3	2576.95	519.809	216.034	47.7875
p4@SAMD14	1961.78	311.323	2349.67	408.905
p2@WFIKKN2	727.218	324.115	47.2568	23.0969
p5@TMEM100	24.8785	29.1914	66.6232	85.7258
p3@TRIM25	2049.88	90.4105	242.519	11.7298
p5@AXIN2	189.218	463.078	81.9889	220.039
p16@HELZ	19.6546	9.70099	102.513	55.4866
p3@CD300LB	508.342	37.4176	14.1213	1.13985
p1@CD300C	7828.47	1413.52	665.993	131.871
p1@OTOP3	147.055	210.949	2.73552	4.30319
p1@UNC13D	12216.3	6027.68	245.429	132.797
p1@GALR2	314.291	389.95	8.73069	11.879
p9@AATK	176.68	13.7527	5.43385	0.463836
p2@TSPAN10	6644.65	1438.3	235.671	55.942
p5@ADCYAP1	125.717	448.554	12.2854	48.0689
p12@MYL12A	171.98	179.26	173.651	198.489
p13@RALBP1	235.249	573.025	2217.52	5923.35
p9@RALBP1	375.829	700.798	3540.98	7240.7
p6@CDH2	461.387	315.463	4.34859	3.26051
p3@ELP2	20.8682	1043.68	1.76497	96.7999
p15@FHOD3	22.8749	40.5579	3.36444	6.54159
p2@SYT4	5391.64	3208.07	148.437	96.8544
p3@SYT4	2094.02	1307.65	82.5804	56.5512
p5@LOXHD1	51.8354	226.102	2.59703	12.4225
p7@SERPINB7	234.5	350.76	1706.01	2798.36
p11@BSG	22.2167	180.332	6.97059	62.0463
p5@BSG	497.634	1715.27	138.238	522.522
p11@SCAMP4	29.2101	142.945	72.5793	389.497
p6@SCAMP4	152.131	33.9719	255.147	62.4811
p1@JSRP1	3154.76	4079.13	872.45	1237.07
p1@SHD	1015.49	1457.56	205.777	323.893
p7@SHD	159.285	246.204	26.2721	44.5318
p1@STAP2	10394	17162.5	216.551	392.115
p10@KEAP1	63.0463	412.039	57.9201	415.109
p1@C19orf38	24299.1	2079.61	855.811	80.32
p4@KANK2	417.042	242.754	339.793	216.898
p6@CCDC159	16.0923	646.057	5.52002	243.022
p5@ZNF20	151.731	208.006	7.94066	11.9375
p4@MAST1	187.276	462.222	5.06299	13.7035
p27@NFIX	289.356	76.2311	13.4206	3.87728
p2@IL12RB1	1201.59	343.402	54.241	16.9992
p6@SSBP4	390.905	142.464	14.6402	5.85107
p7@TMEM59L	178.243	44.8063	247.438	68.2099
p2@HOMER3	2843.3	1596.52	1545.83	951.851
p2@ZNF90	310.78	440.366	8.55607	13.2951
p5@ZNF737	291.392	253.545	12.3587	11.7925
p3@ZNF429	290.292	132.125	8.35202	4.16867
p2@ZNF208	147.254	445.616	4.41927	14.6656
p2@ZNF676	70.1112	378.211	1.84328	10.9042
p8@C19orf12	321.922	5.24907	20.5203	0.366918
p15@C19orf12	54.7551	28.6748	4.52239	2.59715
p18@C19orf12	149.978	2.95121	24.7743	0.534598
p7@SCN1B	588.019	727.404	58.4836	79.3365
p14@CD22	128.888	77.7453	404.169	267.348
p6@LIN37	155.674	181.75	1.93057	2.4717
p1@TYROBP	958048	44163.9	21148.3	1069.08
p3@SIPA1L3	845.006	1175.78	31268.3	47711.9
p1@LGALS7B	1922.09	162.764	13.8252	1.28383
p7@GRIK5	1215.71	712.397	1147.02	737.082
p6@TMEM145	205.007	125.216	0.915251	0.613034
p2@LIPE	166.232	20.9719	10.0601	1.39181
p1@PSG3	16413.9	934.129	472.247	29.4726
p4@PHLDB3	56.9753	62.6567	7.84293	9.45832
p1@CBLC	8953.14	8745.96	157.664	168.896
p6@APOC1	180.51	63.9197	8.50654	3.30325
p1@IGFL3	2393.8	3309.68	29.0926	44.1098
p1@IGFL1	1200.05	1844.65	13.0963	22.076
p8@CA11	318.604	48.6932	38.3259	6.42338
p1@PLEKHA4	1766.64	881.481	439.051	240.234
p2@SLC17A7	3544.85	598.871	160.897	29.8083
p3@SYT3	893.302	15.3013	421.856	7.92408
p5@KLK6	80.357	1140.5	12.2773	191.087
p15@KLK6	61.5823	573.107	10.9057	111.298
p1@CEACAM18	144.11	64.7854	3.93176	1.93831
p1@HAS1	3795.04	435.662	55.535	6.99126
p29@ZNF331	35.5514	146.566	424.713	1920.11
p2@KIR2DL1	135.023	149.384	2.17681	2.64101
p5@PPP6R1	368.967	941.712	788.756	2207.64
p2@FAM110C	782.521	1310.99	24.4549	44.9286
p10@CMPK2	170.663	152.994	40.2548	39.5739
p19@ODC1	53.9282	35.1368	36.4219	26.0233
p15@ODC1	126.219	15.8492	86.6544	11.9324
p4@LPIN1	616.072	0.91864	16.8083	0.0274847
p7@PUM2	342.902	483.709	2118.4	3277
p5@DNAJC27	159.334	168.289	8.02238	9.29192
p2@EMILIN1	34002.5	10748	3660.16	1268.73
p9@RASGRP3	394.021	246.266	3803.37	2606.8
p6@RASGRP3	724.34	431.062	6987.17	4559.87
p7@CDC42EP3	690.416	524.254	4430.88	3689.56
p1@SIX3	2987.94	1114.54	273.462	111.86
p9@CNRIP1	310.621	212.134	28.5827	21.4061
p5@ANTXR1	1874.22	1133.25	100.874	66.8866
p2@GMCL1	325.914	477.156	13.6612	21.9331
p5@TMEM150A	1290.65	751.728	122.925	78.5137
p7@SEMA4C	212.095	1326.42	150.609	1032.9
p2@ZAP70	5393.71	1388.95	13967.8	3944.4
p8@VWA3B	19.4233	9.97047	28.3317	15.9485
p13@IL1R1	444.438	84.1953	1643.24	341.374
p3@NCK2	83.0995	1342.13	66.4496	1176.91
p4@SULT1C2	342.298	188.203	400.469	241.46
p5@C1QL2	71.5478	64.1	11.3573	11.1581
p1@MYO7B	1914.99	882.982	11409.7	5769.18
p6@ZRANB3	2.09472	10.9347	13.9192	79.6803
p4@NMI	849.423	443.303	1449.06	829.309
p5@NMI	855.367	544.592	1468.11	1025.02
p9@GALNT5	279.929	204.571	40.7553	32.6615
p3@TBR1	1075.35	370.92	54.9434	20.7826
p5@DPP4	2485.61	1731.7	36.9899	28.2604
p10@DPP4	700.63	234.042	66.5559	24.3806
p12@DPP4	605.278	238.288	63.6532	27.4803
p5@GCA	2565.78	354.099	38.8193	5.875
p6@GCA	1879.1	219.08	16.7784	2.14515
p2@NOSTRIN	1257	2213.33	25.5651	49.3643
p9@HOXD10	23.6524	134.738	47.1309	294.425
p8@SESTD1	265.705	4.93917	4829.96	98.4581
p6@DNAJC10	417.661	325.386	4.14364	3.54007
p2@ZNF804A	665.388	303.908	87.303	43.7271
p8@FAM171B	96.5262	14.8547	9.88768	1.66866
p3@CALCRL	1203.53	108.101	18672.9	1839.23
p21@GLS	245.464	39.5713	33.3023	5.88736
p24@STAT1	254.439	170.628	217.027	159.601
p4@STAT1	812.816	107.815	2221.84	323.187
p20@CFLAR	1132.09	942.482	139.832	127.66
p3@CASP10	600.314	45.0192	432.537	35.5711
p3@NRP2	2025.8	1456.4	410.001	323.24
p7@ERBB4	329.417	263.245	4.73885	4.1528
p4@IKZF2	1023.55	1652.69	25.1329	44.5021
p3@BARD1	122.32	346.545	4.88451	15.1753
p3@PECR	113.123	68.6394	34.0899	22.6831
p1@CATIP	296.031	86.2394	2.56983	0.820969
p3@AP1S3	1499.32	194.277	171.433	24.3599
p56@SERPINE2	624.956	880.219	170.507	263.352
p6@AGFG1	101.708	74.0317	2.0181	1.61087
p2@DAW1	247.249	124.746	39.4316	21.8168
p23@TRIP12	147.602	91.452	1509.44	1025.58
p3@ARL4C	1773.78	424.178	117.905	30.9198
p1@COL6A3	282092	62956.1	1.2149e+06	297331
p2@KLHL30	693.241	1023.04	354.03	572.93
p3@PPP1R7	404.802	349.262	7.42973	7.0297
p2@BOK	6565.03	6936.35	985.124	1141.4
p1@PDCD1	1761.4	2664.05	31.8918	52.8954
p1@RSPO4	1163.58	754.091	50.2161	35.6883
p8@CDC25B	399.105	336.53	8.909	8.23794
p5@LRRN4	87.9627	193.14	30.8058	74.1753
p21@FERMT1	3.31335	5.13737	3.21242	5.4621
p13@FERMT1	97.727	365.341	97.6102	400.16
p13@LAMP5	186.75	35.7048	0.648468	0.135959
p3@SPTLC3	703.525	646.016	60.0257	60.4442
p1@REM1	2519.62	172.039	738.672	55.3092
p18@BCL2L1	445.741	568.928	1.87945	2.63063
p27@BCL2L1	373.344	168.699	20.4645	10.1405
p7@BCL2L1	3395.66	8128.7	299.829	787.09
p7@PROCR	628.446	485.185	23.8483	20.1907
p24@DLGAP4	306.858	93.3448	9546.82	3184.68
p3@VSTM2L	628.473	114.821	32.1109	6.43342
p1@SEMG1	563780	101.236	4055.15	0.798523
p2@CDH22	1063.36	356.739	15089	5551.15
p4@KCNB1	86.9959	42.2612	39.6591	21.1271
p11@TSHZ2	245.855	97.9488	28.1721	12.3082
p2@APCDD1L	3363.11	1184.97	176.004	68.0053
p4@SLC17A9	944.724	788.482	16.6365	15.2266
p3@OPRL1	479.238	55.5306	87.0085	11.056
p7@BACH1	841.975	45.6077	4283.36	254.436
p1@GRIK1	2860.77	1252.47	359.741	172.714
p1@KRTAP19-4	2.89387	22.6196	0.0394767	0.338377
p1@KCNJ6	2855.57	963.099	53654.1	19844.3
p13@KCNJ15	257.624	60.7995	2702.81	699.493
p7@KCNJ15	420.079	115.869	4404.98	1332.4
p5@KCNJ15	1057.78	369.343	11045.8	4229.47
p8@B3GALT5	366.032	375.268	4327.85	4865.74
p6@DSCAM	179.527	53.4147	15.9408	5.20112
p1@MX2	38918.7	5510.09	143712	22312.5
p1@RSPH1	3814.56	1471.54	63.3896	26.8163
p7@SLC37A1	98.6157	44.6097	461.181	228.775
p21@AGPAT3	50.6621	43.1232	1161.7	1084.37
p4@AGPAT3	903.425	180.843	7682.59	1686.44
p4@DNMT3L	1.80709	203.467	0.282819	34.9202
p6@ITGB2	349.517	2301.19	1556.43	11237.4
p24@SLC19A1	295.687	152.101	275.239	155.261
p18@SLC19A1	36.1471	13.7485	57.5045	23.9849
p9@COL6A2	2932.61	785.13	10119.8	2971.09
p4@BID	512.842	246.955	29.1285	15.3818
p29@COMT	1185.36	547.344	6008.81	3042.65
p8@CCDC157	45.0622	33.5721	100.109	81.7889
p4@SEC14L2	274.256	79.6625	1.70057	0.541685
p10@TCN2	300.207	105.14	13.8494	5.31903
p4@APOL6	11277.8	10582.7	22453.1	23104.8
p1@APOL1	15023.2	20366.4	3126.25	4647.61
p9@CDC42EP1	697.121	197.187	468.572	145.345
p2@LGALS2	1700.01	975.93	23.6123	14.8648
p13@TNRC6B	174.853	138.129	3485.33	3019.33
p1@MCHR1	815.017	225.647	35.7799	10.8632
p3@SMC1B	24.3482	239.705	0.042273	0.456382
p4@GRAMD4	295.139	6.3354	469.959	11.0627
p5@MLC1	1294.64	1259.84	124.589	132.953
p2@CPT1B	1116	84.87	196.527	16.3895
p6@OXTR	170.326	233.642	49.9342	75.1142
p2@OXTR	3445.12	4839.81	1090.32	1679.7
p3@IL17RC	502.877	218.87	16.2145	7.73896
p4@RAF1	531.062	220.091	5894.76	2679.03
p2@COLQ	602.051	86.8783	7.31692	1.15787
p4@SGO1	64.0221	73.3647	29.71	37.3348
p3@CCR4	1715.37	130.268	787.098	65.5486
p6@MYRIP	210.265	84.579	4753.81	2096.97
p2@ZBTB47	839.657	119.172	209.299	32.5758
p4@SCAP	209.157	143.936	10.5309	7.94727
p1@ZMYND10	2344.89	1331.27	91.8921	57.2105
p2@PARP3	12735.4	6091.28	1212.95	636.199
p10@ALAS1	116.418	46.9951	26.1893	11.5935
p1@STAB1	65663.2	9281.9	1368.04	212.065
p2@PXK	352.158	118.428	1.31017	0.48317
p40@FOXP1	497.153	178.078	47267.4	18566.7
p2@PROK2	1055.11	185.475	10.7295	2.06834
p6@VGLL3	986.163	519.358	112.024	64.6972
p1@TAGLN3	12741.8	3142.96	306.549	82.9208
p19@ZBTB20	353.082	137.184	6474.95	2758.8
p9@ARHGAP31	337.982	186.02	28.7532	17.3543
p5@CD80	643.095	192.416	311.354	102.158
p2@HCLS1	4536.36	3900.11	2918.61	2751.69
p2@PARP9	2778.95	1305.75	3189.87	1643.64
p8@SEMA5B	86.7189	29.1166	1111.24	409.158
p6@ADCY5	198.027	41.8299	81.287	18.8294
p10@MGLL	649.127	550.995	91.6095	85.2734
p12@MGLL	423.214	260.81	89.3281	60.368
p10@CPNE4	35.2183	92.2925	2164.6	6220.56
p1@NME9	419.198	98.5474	51.9862	13.402
p2@PXYLP1	350.209	240.494	2503.95	1885.63
p9@TFDP2	276.353	439.766	3263.26	5694.61
p5@CHST2	294	453.506	79.9202	135.191
p9@WWTR1	821.757	300.823	1.83436	0.736389
p9@MME	3110.69	3128.23	3494.28	3853.49
p4@NLGN1	693.775	27.0905	35876.1	1536.23
p5@PEX5L	1205.7	514.151	93.9004	43.911
p2@PEX5L	4015.44	2484.03	483.029	327.681
p33@B3GNT5	453.658	82.1789	1796.71	356.914
p7@CAMK2N2	234.713	153.288	0.349291	0.250157
p12@ST6GAL1	329.981	360.644	9194.7	11020
p3@ATP13A4	1351.74	152.617	28.1626	3.48687
p2@MUC4	367.51	1693.34	6.01605	30.3978
p1@SMCO1	2352.34	52.7117	84.0159	2.06454
p2@PIGZ	846.346	1034.65	3536.26	4740.7
p5@ZFYVE28	181.942	92.4215	10.9657	6.10847
p13@TBC1D14	105.226	21.8484	371.283	84.5386
p4@AFAP1	2293.23	2546.62	135.939	165.545
p2@HS3ST1	1660.01	869.801	11914.6	6846.07
p3@ADGRA3	422.555	466.693	13.6247	16.5017
p4@SMIM20	354.517	188.451	4596	2679.15
p12@RBM47	868.892	135.733	41311.1	7076.87
p5@LIMCH1	3486.89	1512.51	10.3781	4.93665
p12@SLC10A4	34.473	36.0692	1.22268	1.4029
p2@SLC10A4	98.6287	177.739	2.27502	4.49593
p2@LNX1	1299.99	4259.3	5639.36	20262
p1@KDR	11561.1	837.119	888.917	70.5833
p2@ARL9	494.361	215.815	9.80919	4.69596
p1@CSN1S1	259.691	6.68004	95.9715	2.70719
p1@HTN3	841381	63.066	477680	39.2639
p1@CSN3	42.8209	146.519	23.7586	89.1481
p1@AMTN	2436.31	946.593	129.918	55.3547
p2@NPFFR2	69.9851	111.199	641.472	1117.71
p16@MTHFD2L	1317.29	393.112	14245.1	4661.82
p1@CXCL9	19689.2	38.2995	322.309	0.687528
p2@CXCL10	164.182	0.981819	7.73709	0.0507385
p1@CXCL11	49031.8	707.691	1228.28	19.441
p7@CCNG2	303.005	212.931	8.71778	6.71816
p13@ANTXR2	600.774	338.242	31.1427	19.2277
p1@PRKG2	2046.53	888.858	5172.89	2463.78
p3@HERC6	1003.25	555.145	27.3716	16.6093
p6@SNCA	1147.55	176.625	350.656	59.1857
p7@SLC39A8	878.378	1185.07	85.1838	126.03
p2@NDST4	1347.17	407.787	12225.7	4058.24
p9@USP53	349.31	46.2295	2290.98	332.494
p5@SPRY1	804.627	238.941	412.111	134.204
p3@IL15	2138.09	369.677	43771.3	8299.28
p7@INPP4B	1290.2	2549.11	132893	287932
p25@SMAD1	34.4142	59.0782	283.461	533.625
p1@TLR2	50247.3	5095.9	232616	25870.3
p1@FGB	306211	8539.26	1215.18	37.1615
p6@PDGFC	1160.46	768.598	30.7974	22.3685
p8@PDGFC	1877.62	1051.42	203.977	125.257
p9@RAPGEF2	430.515	226.322	1.60169	0.923362
p6@TMA16	91.8848	170.739	0.934386	1.90401
p2@MSMO1	698.074	345.054	949.333	514.587
p4@MFAP3L	800.18	266.253	4057.44	1480.52
p11@MFAP3L	107.867	91.0902	551.503	510.725
p7@VEGFC	940.127	1007.98	6.52895	7.67648
p16@SORBS2	794.314	211.299	23956	6988.34
p31@SORBS2	144.944	110.66	4377.43	3664.9
p4@EXOC3	415.347	390.95	7.00517	7.23075
p6@ANKRD33B	421.4	422.545	12.8558	14.1362
p8@ANKH	616.083	402.23	69.9847	50.1064
p2@FBXL7	1171.35	679.002	156.304	99.3589
p1@CDH18	5400.05	2810.32	199879	114072
p4@PRLR	615.752	332.641	21492.4	12732.4
p1@PRLR	2001.27	7580.47	69928.3	290468
p3@IL7R	4778.96	477.624	36.7446	4.02718
p2@RANBP3L	984.755	538.705	125.787	75.459
p16@NIPBL	82.4823	56.8583	1568.52	1185.71
p2@GDNF	64.9215	180.724	70.7856	216.085
p11@ITGA1	163.686	134.212	10.515	9.45463
p5@ESM1	286.148	409.68	17.8851	28.0801
p6@ESM1	198.836	251.99	17.3595	24.1257
p4@RGS7BP	676.637	28.071	107.911	4.90932
p1@CD180	13208.7	5778.05	543.835	260.881
p12@TAF9	81.1711	25.9309	71.2292	24.9533
p9@ARSB	133.03	286.06	17.2235	40.6145
p6@HOMER1	369.561	208.577	101.194	62.631
p5@RASGRF2	228.163	47.866	2.54658	0.585859
p6@SLF1	64.0452	509.424	167.284	1459.16
p11@PAM	447.081	132.567	45.3532	14.7473
p6@MEGF10	221.441	19.058	2231.48	210.604
p13@P4HA2	111.797	176.403	3.16107	5.46971
p7@VDAC1	243.033	204.448	694.833	640.992
p19@TCF7	172.886	272.978	4.50243	7.79596
p2@NEUROG1	39.0263	54.6901	3.56209	5.47406
p1@MYOT	9139.4	28.2811	6310.82	21.4151
p1@ECSCR	78283.6	3994.59	1572.73	88.0056
p1@PCDHB3	1126.53	1737.67	51.4116	86.9636
p1@PCDHB4	3352.51	2216.7	171.292	124.202
p2@PCDHB9	1462.62	2086.2	65.2985	102.136
p13@DPYSL3	811.196	501	37.4229	25.3457
p1@SH3TC2	3180.11	688.887	45.7477	10.8675
p2@ABLIM3	15600.9	8506.39	1443.3	862.993
p1@PDGFRB	57942.6	8726.99	270282	44641.3
p5@TNIP1	2402.6	331.595	13123.1	1986.18
p2@ANXA6	3763.66	1070.67	9158.46	2857.08
p24@SPARC	375.875	194.706	990.819	562.838
p1@FNDC9	1231.5	1.90981	655.484	1.11474
p4@CCNJL	503.386	227.018	106.999	52.9169
p6@SLU7	197.21	75.8144	201.083	84.772
p5@PTTG1	210.796	85.6046	5.69885	2.53791
p1@DRD1	1248.48	184.317	336.907	54.544
p37@HNRNPH1	117.087	165.281	35.9234	55.6092
p11@RNF130	167.662	75.9815	10.0219	4.98056
p2@MGAT1	41692.4	7240.45	113046	21528.7
p9@SSR1	28.9988	266.893	247.357	2496.52
p3@BTN3A1	1440.28	815.634	1163.14	722.326
p4@BTN3A1	305.828	141.154	244.779	123.893
p1@ZSCAN31	1564.03	2512.52	125.686	221.415
p2@TRIM15	46.0241	77.9116	1.99766	3.70846
p5@LTA	338.407	97.1573	19.6406	6.18364
p12@LTA	448.357	35.9491	21.5737	1.8969
p11@LST1	409.8	190.07	32.7285	16.6464
p1@HSPA1L	435.53	275.192	358.205	248.201
p1@CFB	37419.4	9414.58	1262.22	348.252
p4@HLA-DQB1	348.512	9.92867	154.988	4.84199
p2@HLA-DOA	798.572	269.055	5.94202	2.19541
p6@B3GALT4	221.653	169.88	4.67295	3.92748
p1@MLN	535.11	101.102	377.328	78.1787
p6@SCUBE3	442.977	286.097	2.19741	1.55631
p12@CCND3	156.013	48.7298	4136.93	1416.99
p7@LRRC73	207.14	123.578	13.3578	8.73911
p3@SLC29A1	6026.25	7467.14	11637.5	15813.3
p6@RCAN2	1277.1	143.362	11087.4	1364.87
p1@GCM1	999.447	1010.41	796.718	883.274
p11@RAB23	112.242	55.6011	327.497	177.906
p10@ADGRB3	355.893	11.0796	240.186	8.19982
p3@COL19A1	101.001	295.502	329.195	1056.19
p10@KCNQ5	321.524	75.4598	69.6985	17.9383
p2@SLC17A5	76.3905	104.605	4.16832	6.25934
p1@FILIP1	2464.58	362.412	48189.9	7770.87
p20@TPBG	1116.9	132.594	521.906	67.9451
p7@NT5E	1106.33	558.87	139.944	77.5236
p1@HTR1E	1276.11	2721.41	24630.7	57602.1
p3@KLHL32	1182.22	285.914	12427.9	3296.03
p4@BVES	109.997	31.7991	89.7585	28.4553
p12@SOBP	329.681	72.542	6.13273	1.4798
p3@FYN	1205.21	454.784	22072.6	9133.76
p14@SMPDL3A	193.41	284.449	8.34692	13.4619
p5@SOGA3	736.647	740.95	418.037	461.103
p8@TMEM200A	735.261	297.802	13653.6	6064.42
p5@TMEM200A	2104.19	1094.04	38682.4	22055.4
p10@TBPL1	91.901	56.607	637.888	430.872
p52@TNFAIP3	296.024	27.6715	272.909	27.9756
p15@TNFAIP3	861.862	128.51	34.2024	5.59254
p3@TXLNB	491.867	84.8319	395.756	74.8503
p12@ADGRG6	121.729	119.72	18.7492	20.2214
p2@SASH1	8868.87	1893.6	155694	36454.1
p3@ESR1	828.157	1518.02	463.805	932.3
p11@SYNE1	496.223	81.6737	1097.23	198.042
p6@SNX9	507.743	17.3501	3676.39	137.763
p6@UNC93A	3.23802	68.4184	16.4229	380.538
p11@PHF10	70.7704	10.1405	22.8013	3.58278
p6@PDGFA	369.409	584.236	54.2411	94.0726
p2@CARD11	1985.15	1037.2	42044.5	24089.8
p10@ICA1	10.7494	83.6198	70.5431	601.777
p1@AGR2	44616.8	358828	35500.2	313093
p9@ITGB8	901.456	255.827	134.151	41.7494
p12@RAPGEF5	533.87	90.9061	1.45656	0.271981
p7@SNX10	494.32	152.87	6671.05	2262.37
p22@CHN2	111.459	201.326	16.5039	32.6909
p16@CHN2	173.599	303.155	22.6481	43.3715
p5@ZNRF2	1211.11	250.978	284.166	64.5773
p11@ELMO1	1254.56	440.268	3419.69	1316.04
p15@ELMO1	589.69	223.827	15538.8	6467.89
p8@ELMO1	1043.4	30.1198	27555.8	872.306
p11@EPDR1	530.065	220.1	16.5653	7.54298
p1@TRGV5	414.061	144.093	9.65363	3.68403
p3@COA1	745.321	6.91681	14931.1	151.953
p2@MYO1G	17708.8	7380.33	658.84	301.107
p12@LANCL2	270.556	77.6336	44.5578	14.0207
p1@LAT2	25283.9	19501.5	37494.8	31714
p1@HGF	12790.2	15763.4	272.82	368.723
p13@KRIT1	122.821	41.8177	94.4956	35.2822
p12@CDK6	759.812	805.496	102.896	119.621
p39@CDK6	108.78	153.542	48.9155	75.7143
p2@SAMD9	647.703	692.85	1918.94	2251.02
p9@PPP1R9A	154.112	26.4994	72.014	13.5791
p8@SERPINE1	2804.6	702.027	874.391	240.017
p3@SERPINE1	5841.02	1970.11	1793.53	663.383
p12@SERPINE1	2841.86	842.225	9.16316	2.978
p6@HBP1	209.752	57.1348	516.601	154.313
p9@LAMB1	261.978	375.034	25.991	40.8023
p12@MET	281.008	274.911	1619.07	1736.98
p2@FAM3C	356.092	348.508	1185.7	1272.57
p3@TMEM229A	54.5734	14.8685	0.284249	0.0849255
p3@IRF5	246.921	236.474	249.015	261.52
p5@MEST	1031	187.867	22.503	4.49662
p2@TMEM140	3926.68	663.403	15882.7	2942.6
p2@DGKI	2022.19	459.403	16.0498	3.9985
p4@HIPK2	1433.17	1511.78	174.178	201.483
p3@DENND2A	108.917	88.4579	1055.4	939.963
p1@CLEC5A	10370.7	2848.8	1795.41	540.842
p1@CLCN1	210.662	16.3595	5.643	0.480558
p1@FAM131B	7180.45	556.318	227.961	19.368
p3@CUL1	475.798	469.629	3715.22	4021.34
p1@AOC1	24591.7	10879.1	24178.1	11729.5
p7@NOS3	107.894	258.331	73.6454	193.365
p14@PRKAG2	867.518	66.6606	18.7196	1.5774
p83@MTUS1	143.437	206.559	1623.74	2564.21
p1@NAT2	728.358	45.081	1576.73	107.019
p3@SORBS3	21140	539.448	13590.6	380.31
p3@EBF2	254.032	25.3314	19.2171	2.10142
p8@ADRA1A	1945.67	476.674	1106.55	297.289
p2@STMN4	1630.87	196.293	5946.94	784.937
p11@HMBOX1	354.029	474.42	6435.94	9457.81
p3@DUSP26	562.013	264.032	336.916	173.575
p4@IDO1	2276.66	209.566	58.1612	5.87098
p1@IDO1	56280.8	848.935	586.285	9.69788
p5@TOX	791.384	788.426	63.3999	69.2655
p1@NKAIN3	1563.16	107.883	90.3356	6.83697
p2@TTPA	102.941	26.3123	2.2213	0.622631
p1@MCMDC2	1471.33	2173.57	1233.1	1997.63
p11@PREX2	385.717	47.5116	56.253	7.59853
p7@SULF1	1529.43	791.6	36924.2	20957.6
p5@RALYL	453.855	134.404	149.378	48.5104
p6@CA2	138.94	15.4876	17.3682	2.12309
p4@KCNS2	121.44	65.3337	33.4637	19.7426
p3@NCALD	1647.32	483.177	29164	9380.58
p1@DCSTAMP	16644	56.3035	36043	133.706
p3@KCNV1	319.886	70.3613	24.8336	5.99006
p39@RAD21	7.76842	36.8336	0.427745	2.22408
p8@RAD21	114.241	561.597	222.088	1197.25
p2@EFR3A	501.389	268.283	13.4307	7.88081
p2@LY6H	858.606	38.4768	97.7475	4.80358
p2@PARP10	9823.06	5882.38	158.365	103.997
p36@GRINA	333.796	40.8433	4.3051	0.577666
p3@ZNF7	43.0097	19.1665	13.5051	6.59978
p38@SMARCA2	1511.81	521.939	4240.54	1605.45
p6@SLC1A1	182.466	34.415	3.16795	0.655239
p1@MLANA	52167.9	14196.4	20741.3	6189.64
p10@PTPRD	624.233	117.493	19228.1	3968.78
p9@FREM1	140.984	77.0446	1450.85	869.46
p1@IFNA1	436.277	1.41962	7.6828	0.0274148
p3@ENHO	374.645	130.93	124.98	47.8978
p2@CA9	604.796	589.15	9.45035	10.0953
p8@PIP5K1B	106.239	20.3385	3073.51	645.243
p18@ANXA1	1985.11	1324.99	1266.35	926.905
p18@NTRK2	475.624	110.182	270.971	68.8372
p8@NTRK2	1135.1	89.1562	284.351	24.4921
p1@DIRAS2	12233.6	2895.47	88036	22849.7
p3@DIRAS2	411.655	79.5024	2986.88	632.584
p5@FGD3	423.743	224.623	3022.35	1756.92
p4@TMOD1	275.066	63.4801	1530.94	387.448
p1@ALDOB	147443	1008.86	178937	1342.64
p2@ABCA1	1718.87	232.886	10416.4	1547.66
p7@SUSD1	272.14	909.949	1.75495	6.43492
p4@C9orf43	375.834	399.432	260.541	303.653
p3@RALGPS1	227.431	79.3281	2676.39	1023.72
p3@PTRH1	25.4569	130.972	58.3792	329.37
p3@PTGES	4739.15	2871.13	10.5789	7.02826
p5@VAV2	174.734	1177.91	0.73676	5.44647
p1@LCN15	301.529	591.483	2.61755	5.63071
p1@PRKX	7872.78	12891	788.875	1416.51
p8@GPR143	345.066	1366.45	1751.51	7606.03
p4@SHROOM2	625.582	1110.66	24.3603	47.4279
p15@MID1	166.457	25.5779	4541.6	765.292
p3@ASB11	38.0873	10.4471	0.500673	0.1506
p1@ACE2	1045.45	124.807	10.1127	1.32391
p8@CDKL5	96.6413	44.1666	3.88308	1.94609
p2@PPEF1	202.709	64.1896	388.09	134.765
p7@ZFX	206.829	592.35	1182.03	3712.37
p1@CFP	29393.8	3138.8	692.594	81.1036
p19@SLC38A5	159.153	381.869	13.1844	34.6908
p2@SLC38A5	3374.46	6767.06	422.663	929.489
p3@XAGE2	1097.89	2596.94	278.298	721.882
p8@KLF8	130.563	89.524	19.527	14.6828
p1@CXCR3	7765.44	2179.16	134.823	41.4898
p2@ITM2A	868.822	1443.79	16.5928	30.2377
p1@PCDH11X	2280.68	1147.56	31755.5	17522.1
p1@ARMCX2	69583.2	22858.6	39159.6	14107.1
p2@VSIG1	196.594	78.3695	7.99676	3.49578
p3@COL4A6	699.903	520.488	21.005	17.1297
p2@PLS3	24181.7	18195.3	100234	82706.9
p16@KLHL13	53.8666	114.246	1179.15	2742.48
p4@GRIA3	1083.53	131.468	82.2356	10.9419
p7@SH2D1A	57.3115	213.223	4.8046	19.6022
p3@RAB33A	375.978	273.947	29.4678	23.5454
p1@SMIM10L2A	1660.95	537.591	79.9205	28.3666
p12@ARHGEF6	526.14	158.533	55.0697	18.1964
p3@SLITRK2	3535.95	1793.85	3971.1	2209.25
p1@MAGEA10	76.5582	3260.94	56.2629	2628.02
p1@MAGEA12	22.9112	1841.4	13.7008	1207.53
p2@MAGEA1	4.0619	4222.77	3.11709	3553.62
p3@ATP2B3	270.87	39.1328	1246.31	197.452
p5@DNASE1L1	611.943	726.712	565.223	736.08
p1@ZFY	6351.71	2730.41	29244	13785.7
p1@PERM1	1270.89	189.73	295.987	48.4568
p1@TAS1R3	204.712	383.27	3.65574	7.50568
p6@ANKRD65	133.516	153.623	11.4249	14.4155
p4@MMP23B	513.586	41.7573	71.3346	6.36024
p1@TNFRSF14	35195	3344.5	995.142	103.702
p3@CHD5	1505.52	638.317	50.7838	23.6118
p2@PIK3CD	2344.7	905.545	34132.9	14456
p1@PADI4	11528.1	1051.15	82.9193	8.29113
p3@ALPL	584.595	352.778	6541.32	4328.78
p1@C1QC	135330	187.849	13359.1	20.335
p1@CD164L2	258.475	312.752	6.41088	8.50655
p4@SERINC2	322.826	2129.62	5.44472	39.388
p3@TINAGL1	752.279	238.714	147.962	51.4877
p1@LCK	26196	5410.49	149061	33761.4
p9@PABPC4	322.978	441.113	75.7014	113.379
p2@SMAP2	8207.36	413.442	35807	1978.03
p6@ARTN	119.14	177.006	55.4948	90.414
p5@ELAVL4	295.45	619.227	8.86683	20.3793
p3@ZYG11B	463.254	435.035	28.3802	29.2263
p3@OMA1	157.223	175.739	287.632	352.568
p9@LEPR	418.134	406.029	15030.7	16005.7
p13@LEPR	77.3821	41.1383	772.876	450.578
p8@DNAJB4	2963.39	910.496	171.99	57.9492
p4@GBP5	255.517	11.4103	2.7885	0.136554
p3@BRDT	110.085	43.5567	78.8817	34.2259
p4@PALMD	1306.1	365.975	31.4228	9.65553
p3@SLC35A3	310.662	84.6697	62.3356	18.6307
p1@FNDC7	12.0974	140.677	0.0960156	1.22441
p3@TMEM167B	175.043	27.3562	22.2287	3.80959
p1@MAB21L3	17.025	129.783	5.15586	43.1008
p8@CA14	178.975	74.4113	37.4212	17.0616
p1@CIART	7697.62	20916.4	1416.64	4221.27
p11@S100A10	1341.96	1052.01	2074.27	1783.2
p9@S100A10	109.482	620.967	174.495	1085.33
p1@SPRR2B	772.151	20.6029	148.041	4.33172
p8@S100A16	1513.73	2673.59	457.294	885.716
p6@ZBTB7B	344.498	2325.72	697.828	5166.22
p17@SCAMP3	37.9322	152.208	2.66252	11.716
p3@SH2D2A	1070.3	2941.86	39.2887	118.423
p15@CD1A	12.1675	15.2973	2.32677	3.20792
p2@VANGL2	52.6976	135.937	198.239	560.777
p1@FCER1G	715031	26452	14187.8	575.575
p2@RXRG	335.07	230.994	9.30792	7.03674
p16@RXRG	226.675	66.3605	18.3282	5.8841
p1@MYOC	6609.53	688.629	137.705	15.7332
p10@ASTN1	184.097	4.56776	25.0223	0.680827
p6@KCNT2	233.799	233.607	29.4582	32.2777
p1@PTPN7	21685.5	30435.2	5997.14	9230.04
p8@ADORA1	68.9108	17.8508	18.2198	5.1757
p1@KISS1	4767.76	1782.8	4283.13	1756.32
p2@LRRN2	727.198	279.883	11808.3	4983.86
p11@KLHDC8A	64.9181	15.4517	12.543	3.27392
p1@TRAF3IP3	10156.3	3553.53	9922.51	3807.14
p27@ESRRG	13.5663	216.015	0.104309	1.82137
p2@SPATA17	341.613	282.734	5.08376	4.61405
p7@CCSAP	82.3387	16.6616	9.84351	2.18433
p3@ACTA1	2274.79	46.4525	8.46313	0.189519
p10@GNG4	133.041	105.295	2208.51	1916.8
p4@CHRM3	455.682	148.079	58855.1	20973.5
p3@AKR1C3	219.091	7029.36	732.454	25770.7
p5@CDNF	27.8799	1.58598	4.36334	0.272195
p3@MEIG1	162.255	166.521	287.298	323.339
p12@MLLT10	258.36	305.021	38.8968	50.3584
p2@GPR158	1115.97	224.586	124.832	27.5494
p6@PDSS1	334.911	16.2352	35.6358	1.89438
p2@C10orf71	627.742	327.865	3641.44	2085.65
p5@EGR2	409.764	221.057	14.5334	8.59791
p29@REEP3	9.06202	183.557	1.38679	30.8042
p10@SPOCK2	247.455	35.3059	24.8571	3.88916
p29@PLAU	1685.71	138.48	887.213	79.9253
p3@MAT1A	620.594	251.095	23.2425	10.3126
p9@ATAD1	25.7703	133.939	21.0352	119.892
p2@SLC16A12	482.778	140.956	8743.92	2799.6
p5@SLIT1	67.3095	20.3344	8.39737	2.78197
p2@ABCC2	409.825	6694.62	22.1592	396.95
p4@ABCC2	81.4926	951.791	3.77971	48.4101
p2@PITX3	158.686	73.2567	372.842	188.75
p7@PSD	335.756	30.048	243.334	23.8808
p4@PLEKHS1	113.81	219.941	103.06	218.409
p2@VWA2	373.538	727.917	853.746	1824.44
p2@AFAP1L2	1176.79	991.519	22.1826	20.4959
p15@GFRA1	225.597	1083.14	70.9498	373.558
p4@VAX1	137.197	85.1285	8.50713	5.78853
p1@HMX2	15.5254	652.811	0.962682	44.3895
p10@UROS	79.6606	238.182	0.632256	2.07306
p5@CRACR2B	225.718	1078.37	56.208	294.48
p1@IFITM10	3950.58	1947.58	156.776	84.7556
p12@RHOG	342.343	281.83	1069.45	965.47
p3@NLRP10	101.191	162.6	4.51764	7.96061
p17@AMPD3	190.076	76.9576	30.5021	13.5428
p11@AMPD3	879.651	68.4068	18.9814	1.61872
p5@TEAD1	529.414	695.409	11775.5	16962.1
p1@PTH	963.257	2.44525	752.1	2.09368
p6@MYOD1	68.8708	40.366	2.11815	1.36141
p4@LUZP2	831.681	281.888	32.3858	12.0373
p9@UBE2L6	2753.56	1463.31	185.764	108.258
p1@SCGB1D4	54.0234	2.51994	1.25953	0.0644275
p2@GNG3	380.586	9.83947	0.188791	0.00535248
p1@CTSW	42798.1	20162.8	307.837	159.038
p2@CST6	314.53	841.763	44.7008	131.189
p5@CLCF1	3252.32	5016.51	80.6663	136.444
p11@CCND1	452.859	619.163	42.1205	63.1523
p10@NUMA1	1329.01	566.67	1581.89	739.663
p7@PRCP	204.199	57.6154	34.997	10.8285
p8@RAB30	330.551	174.146	3137.91	1812.89
p2@GRIA4	3547.6	388.569	99.4287	11.9426
p4@SORL1	3112.5	210.913	205.347	15.2594
p6@UBASH3B	589.711	343.208	22.0859	14.0957
p4@SLC37A2	737.269	178.811	17.5548	4.66895
p5@FEZ1	447.12	43.6024	710.079	75.9359
p3@DDX25	156.927	43.6972	47.4849	14.5
p1@PLEKHG6	1826.56	3242.31	705.376	1373.08
p12@ETV6	427.053	159.009	3.70722	1.51371
p22@BCAT1	167.657	229.281	1.33067	1.99559
p8@BICD1	165.988	313.089	23.9607	49.5614
p1@SYT10	388.202	5206.01	29.5593	434.707
p3@LRRK2	862.544	102.726	13.05	1.70437
p3@CCDC184	431.803	203.608	29.8806	15.4509
p1@KRT80	5613.02	173155	167.062	5651.57
p1@KRT85	74.728	25.4159	1.44569	0.539205
p2@SLC39A5	1012.62	469.227	132.359	67.2585
p9@CNPY2	227.538	11.2665	73.479	3.98982
p6@R3HDM2	775.62	41.4863	6031.14	353.76
p7@B4GALNT1	72.3515	169.985	19.632	50.5802
p25@HMGA2	88.8485	141.841	36.0743	63.1542
p1@IFNG	2943.72	533.162	97.1063	19.287
p5@TRHDE	578.915	610.476	2.44097	2.82274
p16@NAP1L1	162.646	76.4681	432.251	222.857
p7@PPFIA2	244.782	24.0828	272.599	29.4108
p6@PLXNC1	1455.8	175.945	132.154	17.515
p5@SLC5A8	39.7379	12.7456	0.384387	0.1352
p10@KSR2	250.621	104.824	41.0261	18.8173
p3@ADGRD1	1824.87	644.411	264.781	102.535
p4@TNFRSF19	531.496	680.737	1419.63	1993.92
p3@FLT3	67.7265	184.732	0.571132	1.70834
p6@NEK3	109.629	54.2102	89.0501	48.2887
p4@SOX1	77.8762	63.0893	8.1511	7.24138
p4@ARHGEF40	1531.11	1035.16	127.598	94.6017
p2@TRAV8-2	1635.83	128.783	70.1915	6.05979
p7@JPH4	664.165	463.825	287.126	219.889
p2@LTB4R2	213.242	36.9794	21.2617	4.04333
p1@ADCY4	5399.24	181.774	581.195	21.4573
p1@CMA1	13613.4	34.7708	121.553	0.340463
p17@NOVA1	427.051	19.7207	32.5175	1.6467
p1@PTGDR	2263.72	262.205	74.1131	9.41387
p6@SAMD4A	330.953	235.987	14.8574	11.6177
p4@PLEKHH1	1517.11	65.5121	3264.27	154.577
p12@TTC9	104.477	85.6723	2.12488	1.91076
p13@LTBP2	920.831	262.812	98.2081	30.7374
p14@FOS	110.138	38.4312	11.9923	4.58883
p3@TSHR	381.583	158.182	63.4107	28.8261
p2@UNC79	1724.52	497.022	44.4836	14.0592
p2@CCDC85C	91.5292	120.397	3.88199	5.5997
p9@HHIPL1	520.214	157.466	5252.69	1743.58
p1@PLD4	7979.44	5285.48	4504.47	3271.98
p1@RYR3	3055.34	162.277	75.7807	4.41378
p1@PPP1R14D	553.175	122.503	11.3878	2.76552
p6@SPINT1	278.523	824.189	31.7774	103.119
p3@TP53BP1	1092.05	675.023	4760.06	3226.58
p5@PATL2	350.307	57.5267	3024.66	544.693
p6@GATM	118.269	132.733	693.307	853.271
p2@FBN1	17330.6	5607.17	3933.09	1395.46
p5@FAM81A	374.805	276.097	1903.11	1537.36
p4@ANXA2	582.694	615.495	120.677	139.786
p3@SLC51B	44.0062	61.4155	49.8257	76.2556
p1@REC114	121.552	84.2802	1.11548	0.848165
p1@CYP1A2	3645.14	324.8	810.068	79.1548
p3@SV2B	1315.64	100.226	41220.4	3443.57
p4@PGPEP1L	37.8698	2.89896	1.78462	0.149813
p1@RHBDL1	995.36	355.509	34.8095	13.634
p2@GNG13	439.38	198.247	184.5	91.2888
p2@NDE1	571.073	91.8601	3027.3	534.005
p5@PRKCB	712.467	101.226	88.0021	13.7111
p4@SULT1A2	175.507	176.837	49.7554	54.9759
p9@PHKG2	533.37	609.002	1078.3	1350.15
p1@PRSS36	85.8068	146.954	0.787449	1.47889
p7@C16orf87	201.319	221.462	6.79082	8.19203
p4@CPNE2	172.618	102.567	774.933	504.937
p7@CCDC102A	300.169	46.6973	582.348	99.3488
p5@ADGRG1	3017.78	19262.4	22644.8	158506
p1@CDH11	49294.2	23946.4	1.43297e+06	763372
p4@NIP7	113.299	324.685	0.365317	1.14805
p1@TAT	12352.7	12.8875	2086.45	2.3871
p13@ZFHX3	289.574	319.023	7123.26	8605.87
p6@SYCE1L	58.8995	20.9976	0.671999	0.262712
p8@CDYL2	323.26	118.251	15.0733	6.04668
p2@BCO1	277.544	44.2322	16.5901	2.89941
p1@BCO1	2049.45	641.981	115.389	39.637
p4@IRF8	172.322	148.207	0.940292	0.886841
p6@JPH3	103.785	17.4091	4.73642	0.871257
p1@ASPA	8232.54	176.707	347.122	8.17065
p2@SMTNL2	90.765	23.7831	13.6424	3.92007
p1@TM4SF5	2248.4	1072.93	23.9795	12.5485
p1@GP1BA	3100.05	2595.24	265.269	243.529
p8@PMP22	348.551	210.055	1.46965	0.97126
p2@RNF112	1252.35	96.2834	67.4037	5.68282
p10@CDK5R1	470.838	38.9338	19.9695	1.81082
p2@ASIC2	403.467	4.71049	24.117	0.308771
p17@PCGF2	3.95579	38.8238	6.38332	68.7013
p10@PCGF2	397.018	540.176	793.578	1184.05
p1@KRTAP2-3	870.084	837.642	14.2431	15.0368
p2@CCR10	266.896	71.2835	82.5482	24.1773
p2@DHX8	131.2	74.3009	5.04387	3.13241
p1@PPY	5528.9	2.76659	1127.22	0.618544
p12@HOXB6	118.554	267.676	201.744	499.518
p2@HOXB8	711.14	1864.87	73.7276	212.02
p4@GNGT2	69.5597	145.032	31.7449	72.5829
p9@ZNF652	37.1258	42.5371	407.601	512.131
p5@CYB561	550.952	2294.62	799.408	3651.06
p2@CYB561	983.152	4232.28	1438.46	6790.56
p4@CYB561	446.989	6083.75	665.081	9926.66
p11@TEX2	69.8055	172.566	850.983	2306.97
p3@KCNJ2	553.106	200.816	928.195	369.559
p5@RNF157	275.824	238.504	6.97799	6.6168
p7@CYGB	449.03	397.022	1513.88	1467.85
p15@SOCS3	345.377	120.456	3.25519	1.24499
p11@RNF213	630.288	209.247	406.298	147.917
p1@PPP1R27	3762.19	8357.29	96.1117	234.129
p35@ASPSCR1	52.878	247.669	1.21971	6.2648
p4@ADCYAP1	491.799	183.875	104.902	43.0105
p14@LDLRAD4	464.966	325.341	19550.4	15001.3
p13@ZNF521	342.444	65.5081	71.9403	15.0915
p12@ZNF521	383.884	56.0712	99.5935	15.9524
p3@ZNF521	1474.95	273.64	395.825	80.5303
p4@SIGLEC15	619.451	255.798	9.37207	4.24405
p2@HAUS1	268.121	371.072	5.1871	7.87237
p7@RAB27B	7016.26	1540.15	277999	66919.8
p9@FECH	205.714	135.571	16.4293	11.8734
p25@ALPK2	51.8823	214.247	223.045	1010.05
p2@MISP	1970.02	14629.6	2855	23250
p12@MOB3A	413.643	209.997	1798.79	1001.43
p3@GNA15	6920.06	4208.43	729.454	486.477
p22@HMG20B	65.7236	49.5245	10.0905	8.33804
p19@PNPLA6	186.435	5.58542	29.8254	0.979871
p3@FBN3	370.285	72.6656	192.131	41.347
p2@FBN3	256.752	79.7266	135.132	46.0152
p10@RTBDN	43.544	98.2092	3.36962	8.33412
p1@KLF1	3991.73	33054.3	66.3339	602.36
p12@CACNA1A	1243.11	1511.56	7462.38	9950.57
p1@CYP4F3	5313.32	930.69	181.863	34.9331
p1@USHBP1	2381.55	155.964	283.53	20.362
p10@ARRDC2	242.113	63.982	0.900757	0.261037
p9@CRTC1	216.974	85.9459	6.94219	3.01556
p1@ZNF99	240.779	567.635	8.36075	21.6148
p1@ZNF536	1770.68	6.28227	31268.9	121.659
p1@KIRREL2	839.88	863.405	48.9536	55.1868
p2@IFNL1	4087.25	158.301	101.375	4.30564
p4@CYP2S1	111.099	87.6688	6.69602	5.79435
p1@CD177	6511.19	2707.41	58.1382	26.51
p1@LYPD3	5046.85	16859.6	56.3289	206.354
p19@LYPD5	0.344578	19.188	2.1167	129.258
p14@ERCC1	234.42	275.019	1592.93	2049.36
p4@IGFL4	22.3082	25.1271	199.953	246.978
p5@ELSPBP1	129.185	11.9027	447.393	45.2041
p1@CD37	308445	76698.4	10863.4	2962.29
p2@RCN3	3264.84	1001.25	131.992	44.3899
p4@SHANK1	70.4561	37.3233	47.3224	27.4904
p14@KLK6	2.43216	25.4895	0.0138746	0.159457
p1@IGLON5	3992.66	447.125	207.96	25.5389
p1@CLDND2	45.919	4.84704	5.10234	0.59062
p1@ZNF665	5721.54	5705.75	14875	16267.1
p3@SYT5	362.14	28.2673	13.9222	1.19171
p2@SYT5	4001.17	727.926	1114.46	222.341
p3@PPP6R1	1361.76	3444.12	2930.35	8127.38
p2@ZNF671	783.829	456.847	23.3293	14.911
p3@ERVK3-1	126.35	38.5868	177.249	59.3611
p4@SH3YL1	245.862	652.055	36.7712	106.944
p8@SOX11	403.14	148.717	6.49933	2.62922
p10@TRIB2	714.304	520.401	209.765	167.588
p16@TRIB2	319.272	420.881	54.5606	78.8735
p2@KCNK3	742.63	617.714	35.1807	32.0903
p14@SLC5A6	43.5278	228.273	42.7848	246.054
p1@SPDYA	769.429	484.557	992.172	685.201
p20@CLIP4	145.651	63.4284	224.735	107.324
p3@CLHC1	298.39	248.856	734.834	672.059
p16@BCL11A	182.626	56.2926	21.6062	7.30336
p6@TIA1	219.806	234.395	5.56082	6.50282
p5@ATOH8	953.832	690.978	56.7783	45.1054
p2@ACOXL	77.9225	166.546	692.347	1622.74
p15@ACTR3	61.0726	138.35	0.590758	1.46756
p1@C1QL2	628.863	220.282	81.5749	31.3353
p4@C2orf76	430.786	87.9044	68.916	15.4214
p7@LRP1B	171.024	34.9975	24.8148	5.5686
p4@ACVR1C	232.853	28.0374	7.508	0.991367
p4@ITGB6	256.253	471.082	15.953	32.1605
p1@DPP4	10211.8	6815.55	309	226.159
p22@COBLL1	32.9653	126.377	2.09313	8.79958
p3@SCN9A	298.565	339.889	4756.51	5938.02
p14@GORASP2	58.7259	124.756	13.0799	30.4714
p3@SESTD1	3271.66	42.5628	59528	849.252
p2@ANKAR	4119.54	2034.99	2053.73	1112.53
p8@ICA1L	171.83	51.6456	1781.75	587.266
p9@NRP2	528.116	334.402	129.415	89.8627
p4@IDH1	834.467	870.19	724.603	828.628
p5@ACADL	197.9	86.2652	8.00077	3.82451
p1@IKZF2	3734.02	3452.03	251.909	255.386
p8@IKZF2	456.94	217.715	258.627	135.132
p3@CXCR2	7328.67	292.31	15977.6	698.852
p6@IRS1	1292.95	1280.45	294.712	320.06
p2@ALPI	1006.38	5506.29	20.7176	124.305
p7@GPC1	2362.72	1854.87	42.1934	36.3244
p6@RBCK1	381.938	755.381	32.019	69.4442
p6@SDCBP2	1138.57	94.5177	1358.88	123.706
p3@PDYN	210.21	2.15504	605.216	6.80401
p2@LRRN4	582.052	1199.68	183.199	414.078
p8@LAMP5	477.577	140.762	21.2029	6.85317
p3@BCL2L1	18440.1	11635.8	2748.77	1902.06
p8@NOL4L	451.484	407.261	17.5809	17.391
p1@GTSF1L	938.772	14.1446	68.2223	1.12723
p4@YWHAB	32.6472	26.4054	129.882	115.199
p1@TP53TG5	5116.35	57.4702	37643.4	463.688
p7@TSHZ2	371.192	145.338	3.77469	1.62075
p13@JAM2	300.088	63.6212	18.9052	4.3953
p7@EVA1C	1275.22	242.32	342.54	71.3791
p1@KCNJ15	2538.45	906.405	26559.2	10399.8
p11@SLC37A1	100.725	8.14767	93.2844	8.27486
p9@SLC37A1	137.604	25.925	126.996	26.238
p4@ERVH48-1	1748	13175.8	2874.87	23763.5
p1@TRPM2	12391.2	4320.28	282.747	108.107
p8@PCBP3	311.686	353.107	15955.8	19822.7
p4@YPEL1	130.631	106.563	805.951	720.976
p5@HPS4	834.276	718.578	104.496	98.7002
p1@GAL3ST1	99.4069	4508.81	185.311	9217.25
p4@TCN2	2690.1	646.734	60.0495	15.8315
p11@SMTN	195.474	93.458	0.969657	0.508393
p2@INPP5J	125.066	34.1604	8.28227	2.48077
p3@RASD2	1619.43	121.389	2375.83	195.293
p2@APOL1	10664.4	12933.3	2356.74	3134.3
p5@RAC2	1398.82	1159.04	104.777	95.2045
p20@ELFN2	201.606	102.965	2574	1441.61
p2@MGAT3	1453.03	1492.08	10420	11733.8
p4@PARVG	1279.2	177.169	766.54	116.422
p3@FAM118A	1566.16	76.1018	1313.74	70.0038
p1@SSUH2	224.265	1109.36	408.556	2216.24
p1@KCNH8	3424.21	474.583	186.845	28.398
p4@TRANK1	3144.21	1383.41	83.4438	40.2613
p3@ITGA9	193.663	32.2006	9.17444	1.67282
p4@ZNF197	1340.94	1037.13	14729.7	12493.2
p7@PLXNB1	961.781	222.659	1133.82	287.847
p1@TREX1	42573.5	33385.8	4582.77	3940.98
p6@SHISA5	1507.58	999.09	3.36527	2.44568
p1@TLR9	1061.53	1994.27	32.1211	66.1753
p3@PRKCD	3513.77	216.229	14747.7	995.218
p2@ZNF717	259.751	254.549	143.024	153.701
p4@NFKBIZ	1032.11	182.299	5517.88	1068.77
p23@NFKBIZ	111.92	5.69933	596.241	33.2959
p5@BOC	1408.78	226.665	1637.36	288.895
p5@SIDT1	254.107	768.239	8.13027	26.955
p2@STXBP5L	167.764	80.0765	37.8234	19.798
p17@PARP14	154.856	28.0044	14.5184	2.87919
p5@SLC41A3	324.756	2.08345	2684.51	18.8862
p5@MGLL	1377.09	559.115	90.5119	40.2996
p2@NME9	348.978	107.505	45.0956	15.2341
p21@MRAS	116.348	13.3161	709.054	88.9926
p1@MRAS	10792.7	3079.51	65082.7	20364.5
p9@MRAS	871.266	171.694	5116.1	1105.6
p3@NMNAT3	155.212	412.522	1933.77	5636.13
p2@NMNAT3	258.483	209.996	3225.61	2873.71
p24@MBNL1	593.984	169.699	91.783	28.7555
p2@MFSD1	2785.51	1090.21	159.593	68.4977
p10@SLITRK3	119.839	17.6281	153.7	24.7933
p7@FNDC3B	755.268	613.528	13489.2	12016.4
p6@FNDC3B	690.706	561.558	12321.1	10985.1
p18@B3GNT5	298.37	102.281	332.499	124.992
p4@ECE2	655.967	92.5523	23.5911	3.65013
p5@TPRG1	663.671	105.647	14172.6	2474.04
p2@TP63	4600.35	5087.4	163.165	197.872
p28@ATP13A3	44.2267	4.23191	66.9903	7.02939
p4@PDE6B	689.62	269.726	11.8021	5.06203
p1@CFAP99	1132.45	565.77	2118.95	1160.9
p6@SH3BP2	4569.64	1074.38	15190.9	3916.63
p6@NSG1	449.357	123.684	70.2151	21.1936
p1@CD38	33129.5	13395.6	780.616	346.129
p1@KLB	1167.08	1546.02	9.55241	13.8766
p17@SLC4A4	200.055	29.5197	3.126	0.505832
p2@BTC	265.173	180.509	6.97163	5.20424
p1@CXCL13	9084.98	387.771	135.199	6.32819
p4@KLHL8	26.4634	7.77901	295.161	95.146
p43@NFKB1	51.129	4.70235	112.116	11.3076
p9@NPNT	30.7667	196.579	3.73918	26.1991
p65@LEF1	58.4161	90.6777	1.78212	3.0336
p2@ALPK1	549.878	191.338	10960.7	4182.42
p11@CAMK2D	303.46	150.979	39.289	21.4358
p7@IL15	282.717	32.796	5785.15	735.934
p9@HHIP	454.94	193.739	41.4114	19.3391
p10@CEP44	127.41	355.321	477.524	1460.38
p16@FAT1	130.855	154.324	542.301	701.352
p5@IL7R	303.307	12.7862	318.968	14.7455
p5@RNF180	44.4821	166.995	391.045	1609.9
p8@FAM169A	137.946	185.253	865.963	1275.3
p8@IQGAP2	739.665	65.2299	110.074	10.6451
p8@RGMB	2548.76	1319.16	787.674	447.063
p14@APC	80.6757	27.6084	5.3426	2.00496
p2@CCNI2	294.202	273.587	5.98353	6.10186
p5@SHROOM1	287.537	185.259	326.702	230.83
p4@C5orf15	105.304	88.1276	5.58929	5.12954
p14@SEC24A	32.3097	49.045	5.60156	9.32449
p2@CXCL14	1134.24	798.745	38.5412	29.7633
p3@PCDHA13	56.2145	188.627	2.66306	9.79917
p3@AFAP1L1	53.5513	61.2395	7.86305	9.86067
p9@NDST1	855.549	273.609	4960.58	1739.69
p7@TNIP1	824.913	124.702	5831.32	966.686
p4@FNDC9	918.59	2.28244	464.784	1.26644
p1@C5orf52	166.948	4.05313	3.68527	0.0981145
p5@GPLD1	182.491	39.7888	255.326	61.0479
p1@PSORS1C1	1949.12	2958.81	7173.67	11942
p8@LST1	2218.92	658.93	171.16	55.7382
p7@CFB	406.977	301.557	20.0873	16.3221
p7@B3GALT4	103.012	66.1125	2.91267	2.04994
p6@C6orf89	78.3062	2.86085	275.541	11.0392
p2@TRERF1	2035.7	1807.32	91771.5	89347.9
p6@SLC29A1	979.05	55.1083	77.2202	4.76648
p6@PTCHD4	86.5406	146.495	2.98355	5.53847
p3@ADGRB3	874.219	55.1977	714.671	49.4836
p7@POU3F2	176.776	122.456	12.6713	9.62564
p1@FRK	832.877	2394.42	103.908	327.583
p4@SOGA3	2153.9	1626.76	1294.43	1072.09
p7@TMEM200A	1418.06	534.16	26345	10882.5
p3@TMEM200A	5468.48	1594.44	100870	32252.2
p6@SHPRH	85.7598	102.29	190.352	248.978
p29@SASH1	111.529	50.7276	10.9543	5.46377
p1@CCDC170	1841.89	977.408	55.2774	32.1673
p4@ESR1	751.054	1494.1	413.173	901.352
p3@SYNE1	7684.35	469.862	16335.7	1095.36
p15@MAP3K4	325.569	121.603	47.5617	19.481
p4@IQCE	220.932	436.156	5.15093	11.1512
p14@TNRC18	452.533	1637.92	520.346	2065.33
p2@OSBPL3	687.248	265.651	15235	6457.97
p33@ELMO1	240.372	53.6712	0.596187	0.14598
p6@HECW1	546.268	100.268	17796.9	3582.23
p1@FGL2	67501.6	2533.83	552.493	22.7429
p3@ABCB4	227.894	64.903	31.8229	9.93862
p43@CDK6	116.236	100.161	2.59467	2.45186
p9@NAPEPLD	134.097	94.2119	674.374	519.566
p1@GPR22	3965.57	267.432	3951.98	292.264
p1@SLC26A4	214.82	35.556	43.8505	7.95914
p10@NRCAM	174.609	233.845	3833.12	5629.48
p3@TMEM168	94.2991	106.211	137.9	170.325
p8@CAPZA2	6.36192	36.3539	81.4999	510.709
p1@WNT2	2117.02	261.519	43.0563	5.83271
p4@CTTNBP2	347.62	179.789	11.4671	6.5038
p1@CPA5	67.918	0.667663	28.2331	0.304358
p3@TRPV6	4.08937	14.2057	0.130841	0.498432
p3@LRRC61	1440.6	8140.23	5077.35	31461.8
p1@DEFB1	11599.4	10475.9	247.418	245.043
p13@EGR3	49.4661	156.769	0.0490757	0.170558
p1@ADAMDEC1	18530.1	121.737	36.7677	0.264891
p1@PTK2B	47014.7	37835	840390	741644
p7@GSR	217.239	257.1	2.96347	3.84608
p10@ERLIN2	419.042	587.143	15.3822	23.6352
p5@ADGRA2	655.609	204.566	46.3435	15.8574
p2@IDO1	4193.81	172.377	74.8928	3.37571
p4@CHRNA6	44.9392	29.9046	1.51587	1.10619
p6@PREX2	390.013	62.8299	60.0716	10.6123
p10@SLCO5A1	11.6546	47.1044	1.89917	8.41744
p7@ATP6V0D2	4.56284	82.7215	0.313483	6.23234
p6@RUNX1T1	771.006	303.641	84.1414	36.3384
p2@GEM	1007.17	335.763	115.16	42.1004
p15@AZIN1	12.1824	1.27248	151.725	17.3792
p7@KCNV1	119.274	16.2111	11.8628	1.76811
p15@TRPS1	407.893	554.885	180.383	269.096
p36@RAD21	72.9896	8.87219	6.02843	0.803578
p3@LY6K	552.597	4817.9	6.16766	58.9689
p3@NRBP2	2277.13	1656.6	20.3324	16.2208
p13@UBE2R2	224.612	24.8474	59.7767	7.25159
p1@CCL19	106098	53.4276	3736.74	2.06351
p3@GRHPR	46.6353	218.845	2.29023	11.7857
p8@KLF9	1099.49	497.69	57.813	28.6977
p5@GCNT1	69.9774	102.27	1046.41	1677.06
p9@NTRK2	1228.47	76.1201	337.601	22.9399
p8@TMOD1	60.8715	24.3652	336.756	147.817
p18@LPAR1	529.067	268.647	8651.65	4817.54
p19@LPAR1	471.669	193.68	7756.46	3492.73
p11@MVB12B	111.634	58.4163	5.15002	2.95529
p1@ANGPTL2	20269.5	6124.11	69941	23173.2
p1@FUT7	1244.44	1065.16	31.7914	29.8405
p8@PRKX	736.102	458.027	20.6308	14.0774
p6@NDP	5.79384	8.16984	22.0455	34.0895
p2@DGKK	84.9048	47.0729	0.737054	0.448118
p6@CYSLTR1	324.119	152.957	4349.03	2250.66
p3@NAP1L3	818.919	117.073	65.4027	10.2534
p1@ARMCX1	27755.4	12047.7	16480.5	7844.8
p1@BRS3	21.8387	149.415	0.953319	7.15255
p12@LDOC1	311.766	889.197	3.01572	9.43225
p1@SPANXA2	30.0743	894.455	0.462472	15.0835
p2@MAGEC2	14.9467	1102.13	4.6933	379.507
p1@CSAG1	105.334	11321.9	33.8326	3987.87
p1@MAGEA1	15.2126	5060.3	11.7495	4285.96
p10@PDZD4	168.576	88.6356	9.11489	5.25554
p1@DDX3Y	54057.8	18471.9	1032.4	386.862
p1@AGMAT	3637.82	7603.75	105.566	241.973
p2@ARHGEF19	2008.73	4894.47	1806.54	4827.1
p2@KLHDC7A	115.373	258.352	1.37355	3.37292
p6@ALPL	154.518	1333.06	0.574871	5.4387
p5@RAP1GAP	200.535	217.322	4.02879	4.78786
p4@WNT4	72.0788	32.2188	2.25256	1.10416
p4@SMPDL3B	52.0014	18.2888	0.644888	0.248718
p1@FAM167B	3957.13	1119.34	204.147	63.3257
p2@GJB5	538.763	545.828	294.917	327.651
p2@ZFP69B	73.4494	299.227	8.94476	39.9609
p1@EDN2	2068.48	2978.01	43.6082	68.849
p15@YBX1	42.4949	10.6693	4.30027	1.18399
p6@ELOVL1	1075.43	1223.01	554.544	691.573
p5@HYI	75.1776	201.279	15.2525	44.7822
p2@PTPRF	1999.24	3380.29	9913.35	18380.7
p2@TSPAN1	420.754	8.89587	629.281	14.5901
p1@CYP4B1	3729.57	591.391	39.7764	6.91666
p13@RNF11	161.288	41.2553	30.2428	8.4831
p3@SSBP3	2173.45	2347.62	4036.05	4780.68
p6@PLPP3	1186.97	408.356	133.658	50.4252
p6@AK5	1164.49	464.347	133.437	58.3496
p4@IFI44L	311.743	173.664	545.42	333.194
p9@AGL	267.206	155.147	50.7661	32.3241
p5@LRRC39	139.32	120.278	333.769	315.989
p5@KCNA2	326.671	17.5693	144.545	8.52516
p8@CD53	4446.67	1393.45	20169.7	6931.25
p13@RSBN1	11.1348	5.56269	0.383879	0.210307
p12@S100A10	96.0976	177.291	174.232	352.499
p1@S100A9	489922	42699.3	53223.1	5086.84
p3@S100A3	315.129	272.407	48.9285	46.3816
p26@S100A13	83.4756	133.477	8.81999	15.4657
p17@S100A13	186.56	271.229	32.2977	51.4925
p4@BCAN	2504.06	39.4281	2573.12	44.4298
p3@AIM2	182.979	147.736	145.228	128.585
p2@SLAMF9	305.387	32.5888	5.3021	0.620469
p3@VANGL2	310.544	50.7138	1118.76	200.353
p8@OLFML2B	577.113	86.8967	137.271	22.666
p4@DDR2	1103.1	600.157	23680.3	14128.3
p3@DDR2	6946.64	1615.05	149080	38008.8
p5@RNASEL	830.697	924.068	511.379	623.819
p5@TRMT1L	281.059	181.212	8.71378	6.16099
p7@SWT1	99.8208	61.8344	92.5216	62.8501
p1@B3GALT2	10202.8	3078.29	12817.4	4240.75
p11@KCNT2	136.049	116.493	14.6111	13.7196
p9@NR5A2	71.7795	12.1366	3.41823	0.633796
p5@MDM4	183.25	56.9268	14.7261	5.01666
p1@CNTN2	44052.2	1700.1	109065	4615.77
p2@IL24	75.5628	340.07	5.04149	24.8813
p6@CD34	411.233	609.952	30.803	50.102
p5@IRF6	95.0374	53.337	20.0125	12.3166
p3@TGFB2	6510.58	4190.27	649.149	458.164
p10@GGPS1	247.292	7.13489	490.68	15.5249
p11@LYST	95.4486	75.1151	1255.26	1083.29
p3@LYST	1740.06	2350.01	23003.7	34068.9
p7@PRKCQ	159.333	104.704	2575.29	1855.83
p2@C1QL3	2111.69	201.153	429.479	44.8635
p5@GPR158	280.833	108.656	45.9021	19.4757
p12@MPP7	241.036	17.5542	5730	457.622
p4@FAM13C	402.744	56.8801	22.2758	3.44999
p3@COL13A1	430.464	387.05	58.7217	57.9005
p2@ADAMTS14	926.317	577.807	57.4379	39.2894
p7@NDST2	228.054	157.368	13.5753	10.2726
p1@MAT1A	3923.84	441.852	234.546	28.9632
p5@CCNJ	15.2699	59.1245	5.17351	21.967
p1@WNT8B	9181.05	2.00282	453.152	0.108404
p4@VWA2	44.7778	108.391	103.986	276.032
p8@VWA2	16.8224	39.8389	38.8284	100.838
p7@VAX1	109.306	131.969	4.33774	5.7431
p34@TACC2	182.697	161.896	103.497	100.574
p6@UTF1	58.0845	331.825	0.61948	3.88088
p13@PKP3	46.4321	20.6274	0.0345492	0.0168313
p49@IGF2	672.827	312.647	105.468	53.7434
p1@TRIM34	10372.5	4872.7	18896.2	9734.51
p1@DNHD1	312.046	2.48514	72.9842	0.637406
p2@SCUBE2	457.787	894.986	22.3681	47.9552
p6@DENND5A	359.584	69.4422	16.5887	3.51309
p16@AMPD3	432.651	123.946	78.6577	24.711
p65@EIF4G2	31.8197	7.95909	8.26308	2.26654
p3@DKK3	9668.31	2011.35	1666.61	380.212
p2@RASSF10	174.834	131.999	10.6674	8.83197
p6@MAPK8IP1	429.488	169.299	23.2223	10.0384
p5@C1QTNF4	945.475	503.551	826.624	482.787
p10@STX3	299.392	51.9943	77.6731	14.7925
p1@VWCE	1715	1236.32	127.61	100.88
p3@UBXN1	99.9521	113.417	8.42888	10.4884
p22@BSCL2	50.152	62.0077	29.5179	40.0218
p3@RIN1	963.99	1487.37	17.2149	29.1277
p14@NUMA1	520.147	366.065	676.402	522.025
p6@NUMA1	4140.93	1741.62	6086.37	2807.16
p13@STARD10	149.523	420.403	15.1681	46.7673
p4@PRCP	242.627	214.709	49.5266	48.0621
p2@CD3G	15749.5	2970.55	195.315	40.398
p4@TRIM29	778.216	1404.87	23.7413	46.9997
p23@ROBO3	100.897	34.7502	3.25328	1.22872
p4@KIRREL3	1537.77	561.656	128.534	51.4818
p2@LPAR5	1553.39	369.693	4010.01	1046.55
p2@C3AR1	989.658	187.125	1532.66	317.795
p3@CLEC2B	1275.22	1008.04	2310.49	2002.86
p7@MANSC1	233.82	300.443	400.273	564.015
p5@GSG1	72.3626	31.4481	1.36404	0.650072
p1@LMO3	11674.2	1425.49	1997.91	267.526
p2@ABCC9	2130.5	204.578	2422.29	255.069
p2@FAIM2	10355.6	735.635	382.7	29.8127
p4@SCN8A	349.471	167.598	6200.09	3260.69
p1@KRT6C	18311	817.842	349.704	17.1283
p8@NFE2	364.022	1782.51	511.478	2746.54
p2@STAT6	7079.56	3722.11	5194.02	2994.61
p2@PTPRR	1072.92	237.271	72.9151	17.6827
p7@NFYB	340.209	252.174	215.256	174.97
p9@WSCD2	104.046	0.783823	1654	13.6641
p1@HPD	11128.1	3360.48	113.163	37.4747
p24@FBRSL1	93.4562	60.1614	8.29832	5.85806
p6@LATS2	35.9009	17.9074	127.181	69.5672
p5@ATP8A2	256.065	94.4134	8.57399	3.46673
p1@OLFM4	21314.1	499.321	190.313	4.88918
p1@GPR18	4052.59	2757.03	2547.05	1900.21
p39@COL4A2	511.003	122.344	17.8707	4.69197
p14@JPH4	647.101	33.5451	198.216	11.268
p3@TGM1	562.617	183.312	166.755	59.5814
p2@AKAP6	7482.47	543.203	193293	15388.2
p3@NPAS3	1923.99	309.955	192.79	34.0591
p7@KLHDC2	439.102	548.516	5.99001	8.2055
p4@TRIM9	724.468	31.9204	200.531	9.68916
p3@AKAP5	678.657	132.319	525.343	112.323
p11@PLEKHG3	247.723	95.3448	731.714	308.834
p2@PLEK2	430.926	483.935	17.101	21.0601
p6@ZFYVE26	85.5479	53.6303	3.18273	2.18804
p41@SRSF5	633.241	10.3334	6492.26	116.178
p5@SLC8A3	957.85	46.0389	4794.93	252.734
p9@TC2N	38.0636	158.848	211.955	969.996
p2@CHGA	321.382	1402.13	56.0372	268.099
p1@PRIMA1	1602.48	314.864	412.959	88.9799
p4@IFI27L2	570.17	190.624	16.6873	6.11805
p2@SERPINA1	119509	6757.42	219494	13610
p12@TUNAR	143.939	13.6266	27.3825	2.84273
p2@C14orf132	329.475	226.462	14.6276	11.0256
p15@MOK	94.4108	97.8934	2.62264	2.98212
p4@NIPA1	192.371	73.208	8.97008	3.74343
p3@GABRA5	635.645	40.4249	228.288	15.921
p2@EIF2AK4	402.997	471.304	13.4938	17.3057
p1@SPINT1	15786.5	40428.9	653.884	1836.38
p5@TRIM69	814.753	336.329	1495.8	677.121
p1@DUOXA1	1358.77	510.62	2316.62	954.686
p4@SLC30A4	344.442	248.906	30.1571	23.8981
p4@EID1	90.7071	81.2225	6.1194	6.00895
p4@ADAM10	135.38	108.241	9.70402	8.50829
p3@GCNT3	165.794	639.826	262.888	1112.55
p2@CLPX	266.63	330.109	20.0379	27.2053
p2@CALML4	1481.85	1323.35	33.8135	33.1143
p5@LARP6	212.903	78.698	35.4326	14.3628
p1@ISLR	42315.4	5979.46	3463.47	536.697
p19@CLK3	20.362	0.949401	0.338372	0.0173013
p3@C15orf39	893.885	931.012	1591.2	1817.4
p1@SH2D7	113.334	0.833275	415.662	3.35136
p2@ADAMTS7	733.406	150.593	25.4666	5.73439
p2@ANKRD34C	562.898	7.7153	1476.28	22.1894
p1@ANKRD34C	1953.85	43.2056	5114.54	124.025
p3@BNC1	249.439	186.568	6.37236	5.22671
p1@ACAN	13247.4	3246.99	107709	28950.5
p3@RHCG	40.1246	11.3062	0.159232	0.0492028
p10@MEF2A	258.026	161.221	4263.51	2921.33
p7@LMF1	391.798	19.5681	1021.91	55.9695
p1@APOBR	43544.6	7468.8	518.411	97.5092
p11@TMEM219	134.457	172.017	32.4151	45.4769
p1@ZNF843	923.293	213.817	1361.41	345.739
p10@GNAO1	1955.16	182.619	259.923	26.6234
p4@SMPD3	192.726	404.478	5.35374	12.3216
p3@CDH3	512.656	637.468	2.79736	3.81447
p3@VAT1L	1169.53	248.771	20.0151	4.66876
p5@CDYL2	1066.33	1352.6	95.7413	133.178
p1@IL17C	37.4285	84.2717	0.668396	1.65032
p1@SCARF1	9752.99	1947.41	99.1792	21.7167
p6@ENO3	592.866	760.731	188.22	264.846
p3@ENO3	1643.99	103.756	14.2714	0.987718
p1@AIPL1	3508.77	4727.5	33.9406	50.1474
p1@ALOX12	711.275	100.053	12.5255	1.93216
p9@TNFSF13	778.825	129.698	51.3831	9.38354
p1@KCNAB3	4757.15	6029.47	512.078	711.741
p3@PIPOX	508.149	388.993	12.8555	10.7918
p3@PLEKHM1	212.093	66.7589	282.961	97.6706
p7@HOXB13	10.8139	165.254	1.23379	20.6758
p4@WFIKKN2	52.7203	34.3843	2.70674	1.93591
p3@LPO	1407.59	209.076	1551.15	252.658
p1@ABCA8	21250	2524.01	70493.8	9182.01
p6@CD300C	124.346	101.227	12.0897	10.7929
p5@ST6GALNAC2	274.632	590.673	29.9711	70.6892
p2@ADCYAP1	371.268	531.787	41.438	65.0883
p17@PTPRM	315.207	127.942	30.7247	13.676
p9@KLHL14	135.985	15.2007	32.8509	4.02695
p6@GALNT1	1174.42	435.095	21484.7	8728.63
p4@SYT4	2675.44	1906.88	171.867	134.331
p7@LIPG	47.8484	11.378	7.90389	2.06107
p12@ALPK2	216.331	475.099	928.303	2235.67
p2@ZFR2	150.341	47.7782	1.49155	0.519808
p2@ANKLE1	372.51	508.111	9.33165	13.9583
p3@SLC27A1	1324.22	16.2587	579.042	7.79634
p1@LRRC25	25784.8	709.056	4393.59	132.492
p6@FXYD3	170.193	228.512	68.4687	100.812
p1@FXYD7	25943.8	1218.67	591.999	30.495
p3@HCST	14261.9	3021.89	456.315	106.028
p2@COX7A1	5141.1	793.519	178.518	30.2161
p1@CCER2	224.656	12314.3	1.95023	117.228
p29@AKT2	71.3056	54.0513	275.366	228.901
p5@CEACAM21	125.412	473.027	362.132	1497.84
p8@SMG9	124.776	161.992	119.582	170.248
p3@IGFL2	204.144	128.018	3501.44	2407.89
p9@DBP	192.251	262.477	0.81062	1.21365
p11@DBP	132.888	107.819	16.5788	14.7508
p5@DKKL1	33.9855	47.1934	1.50042	2.28483
p2@SIGLEC10	1590.93	88.3064	50.5079	3.07436
p7@TNNT1	515.252	61.1725	320.769	41.7621
p2@SSC5D	3670.5	838.524	93.7695	23.4912
p2@ZNF814	2002.94	1572.99	96.3759	83.0005
p1@TPO	9832.78	0.62372	2324.17	0.161672
p4@KCNF1	394.486	345.381	72.0125	69.14
p1@MSGN1	26.5248	9.43014	0.414469	0.161589
p8@TP53I3	755.105	206.578	131.85	39.5558
p1@POMC	12741.1	41.5466	12056	43.1105
p5@POMC	224.502	7.47319	214.044	7.81345
p1@DRC1	1359.34	397.941	27.9836	8.98358
p7@SLC5A6	514.168	11.6854	643.121	16.0282
p4@PIGF	64.5298	40.5743	31.9142	22.0054
p6@PUS10	144.211	332.981	224.804	569.217
p11@UGP2	82.2495	139.968	20.7469	38.7172
p1@GKN2	2742.89	56.7706	29.2534	0.663964
p1@GKN1	15962	57.8179	59.3849	0.235889
p1@CD207	8249.78	55.4101	94.1237	0.693266
p3@EVA1A	452.759	212.207	4802.14	2468.2
p1@REG3A	4471.81	8.33798	393.741	0.805086
p4@IL1R2	85.2936	230.269	201.101	595.37
p11@IL1R1	636.938	165.747	2344.55	669.055
p11@GYPC	1056.8	281.699	1.04846	0.306478
p1@ARHGAP15	49200.8	23349.9	318635	165830
p1@KCNJ3	637.601	321.432	13.7584	7.60609
p10@TANK	152.167	25.3552	903.907	165.168
p20@DPP4	178.334	76.5884	19.1081	8.99912
p18@DPP4	56.0258	26.4108	10.1857	5.2655
p13@STK39	132.43	144.01	9.65675	11.5158
p3@SP5	484.762	1371.39	11.0615	34.3164
p5@CYBRD1	237.728	419.448	10.6133	20.5355
p10@SESTD1	138	64.1052	2491.07	1268.97
p2@FAM171B	611.366	320.188	14.7086	8.44754
p17@SPATS2L	48.9434	139.273	33.3466	104.059
p5@WDR12	349.856	61.5218	8941.07	1724.18
p33@MAP2	198.931	22.615	11299.4	1408.66
p1@TNP1	14896.9	92.593	140.404	0.957006
p10@AP1S3	70.8479	28.718	8.85638	3.93675
p21@CUL3	123.683	52.5162	16.6574	7.75615
p12@IRS1	242.251	626.848	28.8407	81.8382
p1@SLC19A3	5721.34	2587.08	16050.8	7959.1
p4@CAB39	131.443	9.15489	2.73852	0.209163
p2@INPP5D	17423.3	8626.14	540.18	293.278
p8@RBCK1	45.7677	140.512	6.20934	20.9052
p1@SLC52A3	1452.92	2204.65	985.236	1639.42
p1@AVP	5537.29	382.239	75.5368	5.71809
p14@CDC25B	114.512	56.8505	6.98693	3.80384
p5@FERMT1	904.57	437.231	801.406	424.792
p13@BCL2L1	1278.81	530.94	235.346	107.152
p1@HCK	102222	14421.6	5679.25	878.644
p12@ACSS2	187.394	7.30014	0.69718	0.0297835
p7@SCAND1	1011.72	20.5696	184.939	4.12331
p9@TSHZ2	246.554	169.319	44.3963	33.4345
p1@SRMS	39.402	219.488	2.82433	17.2529
p11@SLC2A4RG	504.653	1448.33	10.1386	31.9083
p10@EVA1C	246.337	271.89	18.8183	22.777
p4@KCNJ6	776.412	160.353	14564.3	3298.61
p14@KCNJ15	483.998	34.944	322.32	25.5194
p1@DNMT3L	26.525	3128.44	4.46708	577.764
p3@DNMT3L	0.30403	346.672	0.0846829	105.889
p21@ITGB2	29.4278	32.622	25.6702	31.2059
p7@PCBP3	476.048	464.569	24373.3	26083.6
p4@SLC25A18	951.547	181.158	2424.52	506.182
p3@BID	779.738	230.797	58.7924	19.0834
p10@RANBP1	119.361	92.3192	1.8947	1.60703
p2@TUBA3FP	442.673	696.497	9.22276	15.913
p3@GAL3ST1	434.64	143.945	1858.84	675.093
p6@INPP5J	30.7998	19.44	3.07859	2.13086
p12@PATZ1	87.9385	562.15	3.96962	27.8277
p5@APOL6	1615.92	1112.64	3326.17	2511.51
p14@APOL6	97.903	358.357	198.073	795.06
p6@APOL6	662.485	192.618	1308.76	417.288
p18@MPST	36.509	5.85123	1.8201	0.319887
p2@PARVG	8465.14	4135.14	4199.16	2249.43
p3@PRR5	2103.22	2777.42	1419.94	2056.28
p3@CPT1B	479.842	27.4064	81.0483	5.07636
p7@OXTR	162.376	184.27	49.295	61.3466
p8@AZI2	955.107	51.2361	1836.86	108.057
p1@TGM4	128.206	1.40636	2.32129	0.0279236
p11@PLXNB1	421.35	248.913	596.312	386.307
p7@NDUFAF3	1156.99	583.508	501.613	277.422
p1@LMOD3	2869.12	137.574	154.421	8.11989
p9@FRMD4B	717.222	310.401	48.3862	22.9639
p15@FRMD4B	278.6	206.266	19.8318	16.1014
p5@PROK2	752.965	116.242	64.0571	10.8445
p2@ABI3BP	30611.6	11890.9	675.733	287.844
p12@BBX	203.468	7.13382	3257	125.227
p1@CD96	10868	2151.37	191.384	41.5458
p1@GCSAM	5495.92	13986.7	218.102	608.68
p2@BTLA	1663.76	489.975	87.8962	28.3861
p5@GPR156	16.192	70.1538	165.867	788.07
p4@PARP14	333.768	459.152	23.7588	35.842
p2@MGLL	12195.4	5628.83	656.377	332.224
p10@RAB6B	250.275	95.6669	7.57315	3.1745
p12@ZBTB38	987.068	1053.21	18035.6	21103.3
p34@ZBTB38	91.4474	174.64	1307.4	2738.01
p6@CHST2	189.059	5148.26	73.5261	2195.63
p10@RNF13	241.711	3.46216	1902.96	29.8906
p5@MME	6918.94	3925.13	6569.17	4086.76
p10@SPTSSB	29.908	1362.94	188.884	9439.29
p8@SLITRK3	210.199	7.5026	259.007	10.1379
p7@NLGN1	447.368	79.7284	23152.4	4524.8
p2@CCDC39	715.913	93.2744	23.6162	3.37417
p5@MASP1	197.756	28.3468	12.4094	1.95064
p14@CCDC50	173.356	160.479	0.214984	0.218244
p30@ATP13A3	1559.43	102.359	9302.48	669.594
p14@DLG1	284.153	395.941	55.7478	85.1844
p2@MFSD10	2219	1103.56	150.252	81.943
p3@JAKMIP1	110.26	36.0489	2397.5	859.579
p11@TBC1D14	116.733	223.286	409.711	859.414
p6@AFAP1	1555.56	882.7	26094.7	16237.9
p13@ARAP2	579.915	69.8492	2101.14	277.527
p1@TLR10	2736.51	3455.4	5028.01	6962.29
p4@RHOH	651.133	503.922	8451.22	7172.44
p26@RBM47	253.068	46.2505	11969.3	2398.84
p1@GABRB1	7970.23	350.972	199.66	9.64156
p5@SLC10A4	42.7263	158.009	1.75915	7.13416
p2@PLAC8	4898.04	5518.07	8311.97	10268.9
p2@SLC10A6	108.066	11.0205	0.964919	0.107908
p7@UNC5C	100.87	115.581	9.45703	11.8831
p17@EIF4E	97.5486	5.69966	19.6703	1.26035
p1@UCP1	271.207	85.4731	15.6731	5.41675
p31@GAB1	138.469	78.65	9.89112	6.1609
p6@HHIP	681.431	387.351	76.732	47.8315
p3@PRMT9	90.1264	10.6743	1.69889	0.22065
p4@PDGFC	2140.13	1369.57	121.025	84.932
p5@VEGFC	1224.53	572.469	63.173	32.3868
p1@SLC6A3	105.484	340.137	58.7618	207.786
p1@GDNF	142.6	190.479	150.565	220.548
p1@PLCXD3	3716	5093.46	78.3418	117.756
p2@CCL28	7161.59	2901.1	143.878	63.9146
p19@HOMER1	54.8088	19.7152	5.11136	2.01624
p3@ARRDC3	3441.66	1976.67	207.431	130.645
p14@RHOBTB3	195.039	205.918	641.403	742.606
p4@PCSK1	243.502	337.348	2.41581	3.67022
p8@ERAP2	68.9924	72.3104	61.2951	70.4497
p7@SLC22A5	113.602	1.89792	20.2588	0.371158
p9@SOWAHA	29.3445	4.49866	0.778769	0.130924
p6@PITX1	167.167	487.687	11.6923	37.4062
p6@KIF20A	63.2684	117.234	15.1744	30.8343
p2@PSD2	72.6273	4.63848	249.235	17.4558
p1@CD14	67665.3	553.397	1879.68	16.8581
p1@PCDHB10	3720.85	2349.52	206.723	143.146
p1@PCDHGB5	1224.54	779.132	56.7954	39.6283
p6@SPRY4	149.494	75.353	166.186	91.8598
p5@JAKMIP2	610.584	214.976	12.8725	4.97006
p11@SPARC	3813.74	1257.47	21.7559	7.86646
p2@NIPAL4	4778.69	182.91	100.746	4.22872
p5@ACOT13	290.572	380.141	2.01795	2.89505
p1@SFTA2	607.415	1767.64	12.2031	38.9433
p1@LTB	47354.2	3084.1	152.687	10.905
p1@LST1	71184	9639.68	19403.5	2881.47
p10@APOM	190.233	132.411	164.857	125.834
p3@CFB	2172.03	1165.44	96.4314	56.7408
p8@AGPAT1	455.579	356.265	577.522	495.259
p4@TAP1	601.222	157.13	30.1221	8.63303
p11@ITPR3	195.52	187.622	61.7333	64.9629
p1@FGD2	20947.9	2144.1	976.781	109.637
p1@LRFN2	1717.34	562.881	65716.5	23620.4
p15@SLC29A1	183.134	253.17	155.253	235.363
p20@HSP90AB1	468.169	169.286	283.562	112.44
p4@CYP39A1	88.5119	65.4763	3.79793	3.08094
p1@IL17A	27.2419	8.21919	0.398647	0.131897
p10@PAQR8	52.98	4.66962	544.778	52.6554
p38@PTP4A1	94.4179	54.7097	121.283	77.0661
p1@RIMS1	2077.83	89.8661	63.3891	3.00645
p6@ANKRD6	151.417	185.711	3144.23	4228.94
p19@BACH2	3.39921	16.2533	177.746	932
p1@GPR6	1289.55	78.4019	152.885	10.1931
p3@MFSD4B	260.474	172.178	14.4714	10.4901
p3@FRK	233.321	983.599	30.7868	142.326
p4@KPNA5	354.326	240.17	15.7309	11.693
p6@TRDN	201.333	7.49007	25.0179	1.02065
p12@NCOA7	310.886	652.681	2634.16	6064.53
p6@STX7	36.4231	41.8209	88.3969	111.303
p31@TAB2	2791.1	23.5263	105281	973.154
p9@TAB2	405.511	63.8535	5159.03	890.85
p2@UNC93A	171.081	539.897	855.783	2961.6
p43@HDAC9	30.257	141.064	558.211	2853.93
p29@IGF2BP3	67.2521	90.3293	0.383647	0.565079
p9@BMPER	432.457	64.1007	38.1849	6.20677
p11@RALA	1488.18	506.919	23230.9	8677.69
p3@MYO1G	5310.81	3067.89	38.1995	24.1987
p2@IKZF1	15059.6	6283.95	56117.3	25678.6
p12@SRRM3	123.418	55.9185	1016.95	505.283
p6@ZP3	68.3393	764.778	463.09	5683.1
p10@GNAI1	129.419	24.9242	37.6527	7.95192
p8@HGF	686.872	306.245	71.0413	34.7343
p13@HGF	2.51748	70.3837	0.392749	12.0414
p16@SEMA3A	71.4793	288.892	3149.34	13958.2
p4@DYNC1I1	1120.89	313.789	8911.34	2735.73
p16@ASNS	11.5953	12.9363	8.4524	10.341
p6@ARPC1B	259.947	93.0775	735.324	288.731
p6@EPHB4	175.283	337.603	18.8246	39.7601
p2@SERPINE1	6961.48	2783.38	2087.5	915.277
p3@LRRC17	2256.42	1378.99	11741	7868.65
p7@RELN	137.983	38.6037	19.8839	6.10041
p2@GPR85	644.114	194.951	286.126	94.9672
p3@GPR85	365.092	196.636	182.464	107.769
p1@CFTR	2452.24	3246.54	48.0495	69.7591
p12@TSPAN12	36.8713	50.6359	0.695026	1.04671
p5@CPED1	1092.65	645.821	215.179	139.472
p3@TMEM140	2239.48	724.306	9109.97	3231.06
p14@CNTNAP2	183.388	122.718	37.2068	27.3034
p4@ACTR3C	323.62	251.826	3.37119	2.87675
p1@DEFB4A	115.163	17.8009	1.08542	0.183984
p4@ESCO2	103.069	21.1698	91.34	20.5732
p1@MBOAT4	57.1694	35.1582	0.964209	0.650262
p6@PLEKHA2	2497.31	1243.71	10308.1	5629.61
p3@ST18	1558.68	3809.75	15501.3	41549.1
p2@NKAIN3	1045.69	59.2496	36.829	2.28837
p6@TRIQK	1131.2	1390.31	13768.9	18557.8
p5@NIPAL2	651.284	463.91	43.7763	34.1945
p11@NIPAL2	147.987	86.1682	15.9665	10.1951
p23@YWHAZ	313.365	286.099	132.984	133.143
p8@ZNF706	315.936	30.2812	352.859	37.0875
p6@OXR1	495.134	374.296	10991.6	9111.83
p8@ST3GAL1	489.1	295.567	11446.9	7585.82
p4@LY6K	965.566	2479.53	109.206	307.53
p3@WDR97	16.2798	266.493	0.0726811	1.3047
p2@PDCD1LG2	1114.23	355.016	3313.26	1157.67
p2@DNAI1	493.982	74.7607	18.7457	3.11113
p22@TLE4	106.002	65.4254	6.04704	4.09286
p5@NTRK2	3764.25	190.899	2085.74	115.995
p11@NTRK2	763.392	78.6956	270.948	30.6297
p8@DAPK1	758.68	221.186	98.7909	31.5843
p7@SHC3	267.086	48.8861	25.2391	5.06598
p2@DIRAS2	1610.14	540.919	11598.5	4272.94
p10@DIRAS2	181.299	46.3736	1312.68	368.203
p9@C9orf43	53.2495	4.53466	37.4163	3.49417
p9@TRAF1	126.612	42.3526	10.5515	3.87055
p2@TRAF1	4300.18	391.427	3209.28	320.351
p1@LCN2	206065	367700	4191	8200.89
p4@PHYHD1	306.817	4.49273	102.734	1.64967
p6@NTNG2	250.849	168.067	314.758	231.26
p2@BARHL1	299.888	14.1873	48.7191	2.52752
p4@PPEF1	29.4716	32.3233	1.78358	2.14515
p3@MAOA	195.291	153.834	68.5875	59.2474
p28@UBA1	18.5094	5.26535	31.1441	9.71553
p18@MAGED1	446.041	113.832	26.8832	7.52357
p6@MAGED2	354.188	135.322	154.701	64.8156
p1@ITGB1BP2	2362.9	566.906	38.094	10.0225
p14@KLHL4	530.645	75.1794	0.131614	0.0204481
p2@DRP2	1163.12	187.76	3440.46	609.047
p9@NXT2	66.0538	126.961	1.76938	3.72946
p1@LHFPL1	440.339	43.676	934.343	101.629
p2@IL13RA2	1787.89	309.87	766.718	145.723
p1@SOWAHD	930.367	608.885	19.845	14.2425
p1@GPR119	8.17441	295.262	0.478484	18.9528
p16@RAP2C	214.36	91.1546	118.084	55.0656
p5@ARHGEF6	1840.94	1369.89	175.335	143.077
p4@ATP2B3	212.167	85.0923	978.421	430.321
p5@GAB3	367.24	297.088	22.0427	19.5548
p1@TSPY8	2.44554	34.2577	0.00121312	0.0186355
p2@KDM5D	2683.04	832.849	259.532	88.3454
p6@MMP23B	130.625	41.4652	3.59624	1.25187
p5@CHD5	293.486	184.997	1.96539	1.35857
p32@RERE	186.133	386.957	2166.8	4939.84
p10@CASP9	91.8885	110.032	52.0542	68.3546
p2@SLC25A34	214.163	19.9349	12.4297	1.26877
p13@TMCO4	105.143	45.4096	510.38	241.721
p1@RNF186	568.033	17.0137	25.9233	0.851469
p19@CAMK2N1	37.5173	67.9388	12.1899	24.2071
p7@ALPL	136.218	1112.45	1.01357	9.07725
p6@GRHL3	164.817	161.531	7.23559	7.77648
p4@LCK	268.471	564.735	4.26164	9.83055
p29@MAP7D1	122.503	234.652	25.6746	53.9305
p1@ZMYND12	3269.32	1534.95	43.7875	22.5445
p2@ZMYND12	605.023	353.238	42.0174	26.9016
p10@BTBD19	122.763	27.2612	13.8845	3.38113
p8@LRRC7	666.568	49.8994	200.872	16.4901
p2@PTGFR	384.506	562.567	10.3951	16.6784
p12@NTNG1	180.897	164.847	336.326	336.097
p2@EPS8L3	447.831	704.974	245.585	423.95
p6@DDX20	48.4595	19.935	3.5577	1.60495
p6@OAZ3	205.852	255.584	9.24129	12.5824
p13@S100A10	111.155	167.112	170.38	280.898
p1@CRNN	23517.3	225.77	11875.8	125.025
p1@SPRR3	139194	4683.57	44156.2	1629.3
p1@AQP10	415.416	426.071	8.24275	9.27096
p2@PBXIP1	603.081	85.2666	237.085	36.7588
p1@CD84	51874.7	6551.05	977.841	135.418
p3@LY9	1021.31	286.254	23.8113	7.31868
p17@RXRG	379.318	97.5075	32.9284	9.28238
p4@KIAA0040	1570.01	255.472	12439.5	2219.72
p1@NR5A2	761.726	302.014	45.9097	19.9612
p1@PKP1	27931.2	21245.5	1440.96	1201.94
p8@PHLDA3	334.74	262.774	26.2357	22.5851
p1@GPR37L1	15386	608.359	206.071	8.93525
p7@MIA3	304.504	10.9256	20.1652	0.793435
p5@AKR1C3	102.174	102.403	1.62189	1.78257
p5@APBB1IP	1012.19	855.059	13564.5	12565.9
p7@EPC1	317.982	265.037	15.6159	14.2733
p4@SLC18A3	45.4277	106.053	10.5913	27.1145
p15@PRKG1	71.1017	37.4866	7.58311	4.38428
p3@PHYHIPL	923.912	337.495	10.0828	4.03899
p7@RHOBTB1	269.905	137.865	2192.07	1227.87
p5@AIFM2	266.362	287.636	575.624	681.653
p1@ANKRD22	3056.13	981.41	184.953	65.1319
p1@PPP1R3C	63589.3	29253.2	1719.13	867.266
p4@MYOF	12052	12821	134.515	156.923
p17@NEURL1	110.82	53.9175	9.75765	5.20608
p4@COL17A1	264.431	500.665	364.724	757.275
p10@ACSL5	377.67	165.546	114.467	55.0228
p4@GRK5	821.454	349.933	41.5635	19.4164
p10@PLEKHA1	75.0642	68.1797	330.971	329.66
p1@C10orf90	5625.82	90.9	306.978	5.43926
p12@C10orf90	171.698	3.71456	15.8845	0.376851
p1@HBD	135790	2414.29	2054.45	40.0564
p15@AMPD3	367.212	112.974	56.5597	19.082
p4@DKK3	3528.72	176.145	1076.52	58.9291
p16@SOX6	287.908	253.132	14639.3	14114.5
p1@DBX1	224.402	159.91	8.51565	6.65458
p5@C11orf96	24.8421	9.80239	1.27543	0.551894
p9@SLC43A3	239.179	627.053	19.0427	54.7472
p1@TCN1	11620	2036.99	77.8162	14.9591
p2@SCGB2A1	1.98167	92.1758	0.0245754	1.25355
p4@SCGB1D2	18.4087	312.443	0.579864	10.7927
p13@AHNAK	304.364	501.371	718.217	1297.4
p1@SLC22A11	536.468	374.745	10.1124	7.74644
p1@PYGM	56460.6	2499.33	1274.34	61.8613
p23@PAK1	101.252	127.299	2034.8	2805.42
p8@ENDOD1	112.455	21.369	9.6506	2.01101
p9@SESN3	103.068	31.9109	4.34584	1.4755
p14@PGR	26.5634	424.354	4.15731	72.83
p3@TRPC6	277.82	147.85	35.0735	20.4688
p4@ZBTB16	1248.64	231.696	1098.18	223.465
p2@FXYD2	4304.98	7134.63	90.7588	164.947
p5@UBASH3B	589.82	330.912	24.7232	15.2108
p11@KIRREL3	66.7742	181.378	12.4876	37.197
p2@CACNA1C	609.729	32.9995	43.8565	2.60291
p4@AKAP3	73.9674	0.558253	128.164	1.06075
p1@LAG3	5804.92	1896.71	490.964	175.918
p5@SLC2A14	34.8374	210.419	0.216016	1.4308
p2@CLEC1A	989.51	243.641	9.57158	2.58445
p7@GRIN2B	3486.98	179.472	99153.4	5596.41
p5@FAR2	464.238	236.351	13947.1	7786.73
p11@ANO6	219.24	342.014	25.0136	42.7912
p11@LIMA1	148.639	953.327	43.2812	304.413
p3@POU6F1	628.203	253.918	1760.2	780.208
p5@SCN8A	316.642	115.548	5619.08	2248.61
p2@PMEL	1025.04	463.834	621.355	308.331
p7@STAT6	525.304	238.149	264.357	131.427
p3@NDUFA4L2	612.317	1271.47	556.456	1267.11
p3@AGAP2	214.191	225.352	7.33126	8.45852
p2@AVIL	17.8247	99.8807	12.0075	73.7844
p6@CNOT2	286.814	682.131	2451.76	6394.39
p19@TRHDE	20.0408	21.4446	921.483	1081.29
p16@SOCS2	220.927	446.513	167.237	370.657
p21@SOCS2	156.517	362.374	113.938	289.28
p3@C12orf42	302.596	26.7	1317.16	127.451
p4@GLT8D2	291.964	94.4481	2196.13	779.068
p2@WSCD2	655.288	232.457	10763	4186.95
p1@LHX5	1389.76	15.5332	130.296	1.597
p15@DYNLL1	40.9605	19.4591	267.982	139.611
p1@HNF1A	264.763	390.191	15.2351	24.6217
p26@CLIP1	68.8906	20.7229	256.01	84.4507
p8@CCDC92	861.751	471.419	6136.41	3681.23
p20@PAN3	83.0697	132.192	7.97357	13.9146
p2@SIAH3	957.8	333.629	23.0434	8.80214
p1@FGF14	1806.64	249.867	168.483	25.5535
p1@ADPRHL1	1608.83	115.113	23.144	1.81595
p1@TRAV26-1	87.9702	37.6795	9.884	4.64254
p5@JPH4	811.314	320.441	347.118	150.345
p11@JPH4	369.884	373.225	162.015	179.273
p8@LRFN5	181.049	31.5293	12549.6	2396.64
p42@SRSF5	1963.32	139.301	20110.8	1564.76
p2@SLC8A3	865.6	309.603	4415.58	1731.93
p3@ABCD4	871.532	757.869	34.8023	33.1874
p25@LTBP2	257.835	75.9398	33.254	10.7405
p33@NRXN3	285.436	20.2968	22.1591	1.72793
p7@CCDC88C	199.614	89.4165	3.71322	1.82403
p1@SERPINA11	5688.7	1582.08	5696.01	1737.16
p1@BDKRB1	14501.8	9841.27	26908	20024.6
p10@APBA2	225.807	143.564	9396.84	6551.57
p11@SLC12A6	1043.04	114.54	223.002	26.8545
p10@SPRED1	590.167	89.6701	46.548	7.75582
p2@PPP1R14D	321.937	65.2975	9.66174	2.14899
p9@SPINT1	145.055	706.965	0.683572	3.65346
p2@CAPN3	7411.71	7.53903	575.389	0.64182
p4@CCNDBP1	1201.16	491.943	70.011	31.4438
p1@SLC12A1	1189.97	6.5875	424.125	2.57472
p3@LOXL1	2836.1	1757.45	69.6394	47.3228
p4@SCAPER	242.567	119.976	1298.08	704.072
p10@ARNT2	304.761	4.94521	41.8007	0.743811
p3@ANPEP	8626.61	2705.21	17930.1	6165.92
p3@MSLN	821.209	2256.48	334.038	1006.53
p1@MPV17L	1472.86	2676.95	55.5271	110.672
p6@MVP	772.86	353.114	3.8338	1.92087
p4@TMEM265	279.128	608.46	77.6774	185.685
p6@CHD9	1261.96	751.063	17819.8	11630.2
p1@EXOC3L1	468.104	172.525	54.3359	21.9609
p3@MLKL	3509.22	1715.61	4711.37	2525.86
p5@MAF	930.142	138.571	160.106	26.1568
p4@CAMKK1	169.317	55.8592	0.755912	0.273477
p1@XAF1	26599.7	12432.5	290.288	148.786
p1@CLEC10A	3117.83	214.763	1118.97	84.5241
p1@YBX2	655.736	3819.89	23.5828	150.651
p8@TNFSF13	767.682	160.712	109.674	25.1781
p2@TMEM107	159.186	440.585	1.38188	4.19421
p3@GLP2R	432.762	58.6255	18.7839	2.79047
p9@SPECC1	283.633	83.3735	1621.33	522.632
p3@VTN	4062.14	843.044	44.3308	10.0892
p14@RFFL	390.054	274.32	6026.18	4647.6
p7@PNMT	126.282	62.3508	24.9004	13.4823
p1@EPN3	2486.25	16630.3	2370.43	17387.4
p6@CYB561	233.926	2322.04	344.812	3753.43
p7@FAM20A	384.571	86.0205	42.732	10.4817
p6@FAM20A	788.751	130.857	101.728	18.5077
p1@TSPAN10	6970.88	1369.6	169.439	36.5068
p1@DSG3	16025	12322.4	576.321	485.98
p8@DTNA	2079.34	123.262	23553.5	1531.13
p4@LIPG	85.3021	65.756	21.1784	17.9029
p8@ALPK2	410.686	530.618	1748.65	2477.59
p20@ALPK2	139.234	166.977	595.225	782.79
p3@ZNF532	2937.04	1872.74	24512.1	17139.6
p5@STAP2	166.588	583.597	1.11559	4.28578
p3@ARRDC5	3308.21	190.401	11455.4	723.002
p2@ADGRE1	382.17	100.948	7.58307	2.19656
p2@ADAMTS10	173.668	170.161	217.87	234.095
p6@TMEM205	179.794	121.454	37.9493	28.1121
p1@F2RL3	1663.09	1362.1	82.0859	73.7249
p4@PDE4C	102.837	15.8199	27.0367	4.56102
p2@ZNF99	72.3945	674.59	1.90331	19.4491
p11@NFKBIB	47.2312	0.528133	4.67413	0.0573151
p1@ARHGEF1	67560	50948	21699.9	17945.3
p5@PHLDB3	50.1574	16.5074	6.5934	2.37962
p1@PTGIR	12387.1	3241.6	2712.88	778.526
p3@ZNF541	64.5605	21.278	276.604	99.9718
p1@FPR2	15276.1	976.445	28375	1988.95
p1@NLRP12	5495.96	390.492	222.193	17.3122
p1@LILRB5	6827.55	4.4194	152.408	0.108183
p1@PTPRH	236.672	949.309	4.63738	20.398
p1@TMEM238	25161.6	124631	287.075	1559.33
p1@ZNF135	3111.19	923.991	3.8583	1.25658
p7@DPYSL5	163.587	7.72975	2030.52	105.215
p20@CDC42EP3	126.059	314.919	824.422	2258.54
p3@CYP26B1	259.327	226.189	33.0605	31.6219
p5@HK2	186.722	187.011	8.0583	8.85054
p4@ATOH8	1149.65	1130.19	112.346	121.116
p6@CD8A	32.0182	2.00168	3.51009	0.240641
p11@SEMA4C	61.2224	66.5536	48.8647	58.252
p2@VWA3B	266.923	93.3607	392.789	150.658
p6@IL1R1	1201.78	287.165	4415.37	1156.99
p1@EDAR	450.256	217.488	6504.89	3445.63
p7@PROC	65.0312	13.1182	4.50013	0.995481
p3@PROC	566.608	116.992	37.382	8.46429
p4@LIMS2	1363.96	362.266	253.047	73.7025
p1@AMER3	955.769	325.862	1550.82	579.825
p11@MGAT5	91.7568	64.3307	8.19293	6.29904
p12@GALNT5	185.558	423.065	12.0121	30.0331
p7@SCN1A	378.569	31.4664	5111	465.867
p5@OSBPL6	90.9681	69.6726	480.04	403.185
p4@CERKL	57.418	108.26	1.90832	3.9457
p8@PPP1R1C	64.8088	135.26	508.978	1164.9
p14@MFSD6	704.492	99.7026	4749.07	737.044
p34@CFLAR	463.228	257.971	1488.09	908.783
p15@ICA1L	90.6364	31.6761	939.204	359.951
p14@ICA1L	131.733	34.8444	1367.97	396.797
p3@MAP2	11900.3	437.035	217090	8742.82
p3@UNC80	1128.04	235.424	135.416	30.992
p9@IKZF2	336.135	307.304	41.9354	42.0426
p4@ABCA12	18.8967	294.228	2.18409	37.2927
p8@CXCR2	305.181	29.0374	645.133	67.3137
p2@CXCR2	9630.02	9.622	13191.7	14.4542
p3@CYP27A1	23564.5	924.754	87.6695	3.77286
p3@IHH	62.7987	224.706	8.2863	32.5147
p2@ACKR3	1280.23	704.728	4029.46	2432.41
p9@RBCK1	25.0089	123.671	8.57858	46.5203
p5@RBCK1	592.981	848.629	37.7984	59.3204
p1@TGM3	6947.82	4711.1	122.351	90.9775
p5@LAMP5	1077.71	407.043	24.0571	9.96405
p11@RIN2	1104.86	603.54	109.614	65.6628
p22@BCL2L1	143.556	445.631	41.1247	139.994
p6@ZNF335	613.401	862.122	22.6688	34.9388
p5@CDH22	252.474	66.3566	3587.01	1033.85
p9@SPATA2	242.826	64.852	409.968	120.069
p18@GNAS	2116.55	2359.06	219.959	268.848
p1@NTSR1	563.591	1241.32	53.2584	128.636
p1@SLC17A9	12734	12448.6	495.864	531.584
p6@OPRL1	77.8075	0.991721	0.656144	0.0091711
p10@KCNJ15	432.609	116.684	4558.15	1348.22
p15@KCNJ15	138.1	33.3145	1453.54	384.521
p16@KCNJ15	116.607	52.6065	1226.4	606.735
p2@ERG	419.661	645.941	8877.71	14984.7
p1@FAM3B	3971.62	2303.73	119.193	75.8175
p11@MX1	1082.01	408.706	1294.34	536.145
p6@ABCG1	35.1086	52.383	17.3287	28.3528
p2@HSF2BP	111.281	19.5916	1.10403	0.213149
p1@TUBA8	2318.92	170.289	36.8099	2.96429
p3@TBX1	242.906	159.406	7.6514	5.50632
p13@SLC2A11	155.967	43.2153	5.76391	1.75137
p1@CRYBA4	631.388	9.89106	100.225	1.72177
p9@TCN2	740.539	154.585	18.7347	4.28865
p6@SSTR3	86.8677	69.5003	99.6912	87.466
p3@SULT4A1	586.917	29.4219	2.47471	0.136042
p1@PARVG	15859	1687.43	6285.68	733.424
p4@TTC38	67.8873	57.5896	7.07191	6.5788
p15@SETD5	62.9726	272.555	90.9957	431.895
p6@FANCD2	26.0238	6.2681	15.9428	4.21101
p2@TMEM40	9377.75	3441.65	21901	8814.28
p4@CCR4	294.31	38.9243	138.256	20.0518
p2@ARPP21	4732.3	1576.21	49575.2	18107.6
p48@CTNNB1	120.608	436.802	740.521	2941.04
p6@ACKR2	291.798	49.1131	951.932	175.701
p14@PLXNB1	225.517	143.093	266.359	185.336
p18@PBRM1	9.16543	70.4546	0.129577	1.09229
p6@FEZF2	360.922	9.27292	42.0737	1.18541
p31@FOXP1	659.812	79.7938	17411.8	2309.13
p16@PARP14	98.9642	10.9352	10.3092	1.2492
p8@MGLL	756.42	675.282	101.498	99.3655
p1@TRH	5654.19	2211.57	1549.64	664.685
p1@KY	3240.79	205.493	56.2662	3.91244
p19@ZBTB38	435.151	591.297	7962.69	11865.3
p3@PLOD2	271.628	603.066	4.85071	11.81
p6@MFSD10	769.734	465.653	31.5009	20.8977
p2@TLR10	822.258	892.408	1504.69	1790.83
p11@RHOH	88.4813	129.954	1024.36	1649.85
p5@GABRB1	289.873	19.5075	2727.96	201.32
p8@CHIC2	162.542	33.7965	6.89385	1.57189
p2@SPINK2	367.543	162.212	1.36741	0.661802
p12@EPHA5	25.0309	120.694	5.7241	30.2669
p20@SCARB2	1516.89	324.276	63.959	14.994
p10@HNRNPDL	410.206	99.1444	106.117	28.1258
p4@CDS1	361.534	255.947	49.1392	38.149
p1@GRID2	1252.9	89.7865	216.906	17.0459
p1@ARHGEF38	862.605	1845.98	33.1621	77.8236
p12@PGRMC2	202.697	68.6199	53.7433	19.9518
p3@TTC29	230.781	182.878	185.571	161.261
p7@TMA16	18.8602	1.54161	0.102912	0.00922468
p9@IRX4	215.631	79.6794	12.9427	5.24463
p2@ROPN1L	1130.33	98.9649	61.1167	5.86801
p10@DAB2	392.427	117.824	2987.14	983.523
p2@ESM1	721.659	519.195	36.1561	28.5256
p6@RAB3C	284.943	55.8832	80.8505	17.3884
p3@TMEM171	805.921	469.148	554.296	353.844
p4@SV2C	480.163	77.1851	5766.26	1016.47
p1@HAPLN1	10386.1	18818.1	121947	242297
p6@PJA2	1236.25	1134.36	7938.17	7987.66
p1@PCDHA5	571.78	383.195	25.2434	18.5521
p2@PCDHA13	147.761	343.33	5.53396	14.1008
p6@SH3RF2	378.856	242.125	12.7794	8.95636
p1@IL17B	1040.82	43.8691	18.845	0.871033
p5@CSF1R	382.736	271.301	2563.74	1992.88
p21@LARP1	534.871	2475.11	11.9396	60.5886
p2@CPLX2	3866.11	576.769	78656.5	12868.2
p15@RGS14	39.543	8.06333	3.64847	0.81585
p2@GRM6	72.2445	77.298	7.27495	8.53587
p6@MGAT1	7845.23	34.0647	44078.9	209.886
p2@BTNL8	460.092	87.7536	24.0783	5.03617
p6@CAP2	870.378	711.221	6049.31	5420.72
p1@SCGN	1429.9	2283.01	70.9308	124.191
p10@DDR1	437.119	840.278	198.404	418.241
p6@LY6G5B	119.429	315.763	29.0293	84.1668
p1@PI16	18657.4	6065.14	148.081	52.7891
p2@KCNK16	12.4047	646.644	0.510732	29.1962
p1@UNC5CL	1203.79	169.381	1240.57	191.421
p1@ADGRF1	858.764	8044.42	2834.35	29115.7
p5@ADGRB3	937.364	34.1328	641.909	25.6325
p2@OOEP	180.064	778.347	33.8528	160.471
p3@ANKRD6	466.769	2.245	504.415	2.66046
p6@SOGA3	502.797	593.514	288.697	373.71
p16@EPB41L2	121.269	4.01392	5.80506	0.210707
p55@TNFAIP3	681.974	31.3532	532.816	26.8624
p18@SYNJ2	178.328	180.138	0.928835	1.02891
p1@GPER1	3081.19	8643.52	2768.77	8517.5
p7@GPER1	172.739	12.5164	18.5515	1.47408
p1@NXPH1	721.919	295.729	378.165	169.879
p8@MEOX2	155.565	231.328	2.9324	4.78184
p2@STEAP1B	368.421	438.733	483.483	631.38
p8@SNX10	876.79	184.226	11616.7	2676.64
p6@CD36	1549.38	74.8466	17098.5	905.788
p1@SAMD9L	32684.8	12335.5	100839	41734.7
p5@ACHE	375.198	163.015	3.53625	1.68487
p1@SSMEM1	87.3159	20.2591	0.974551	0.247963
p1@CPA2	62848.8	32.2076	545.587	0.306606
p1@CPA1	415313	69.1619	3502.3	0.639586
p5@TRBV30	213.983	89.1247	5.99731	2.73924
p1@TMEM176B	46919.2	7244.08	44733.5	7573.91
p22@PSD3	168.48	113.538	15.1271	11.179
p5@SLC39A14	935.521	162.892	2752.16	525.501
p6@TNFRSF10C	342.442	184.552	19.9597	11.7962
p13@HMBOX1	204.94	52.1082	3666.41	1022.29
p4@ADGRA2	849.429	378.343	19.804	9.67313
p11@LETM2	104.841	47.3723	45.7141	22.6515
p6@SMIM19	73.2092	112.325	82.9451	139.558
p2@ST18	4228.62	38.7899	205106	2063.26
p11@CRISPLD1	36.1585	35.4185	0.116588	0.125235
p25@RAD21	105.928	166.879	195.787	338.242
p2@SCRT1	992.041	60.1402	82.1817	5.46342
p3@TTC39B	1909.98	1089.67	35.0558	21.9322
p7@CCDC171	49.0642	139.113	140.956	438.27
p18@KLF9	97.9515	70.1279	3.5956	2.82297
p1@FOXB2	18.7794	27.5522	4.26189	6.85693
p5@SLC28A3	44.5489	35.118	1.01654	0.878762
p2@ASPN	7959.95	457.776	15000.6	946.031
p1@FGD3	13386.6	2959.94	39793.1	9648.81
p7@GABBR2	138.486	20.4733	3.53786	0.57356
p11@MSANTD3	46.5946	20.2218	143.581	68.3335
p1@BAAT	2054.14	32.9317	6931.01	121.852
p2@CFAP157	272.296	41.3729	1.08059	0.180048
p2@C8G	1445.52	118.648	17.2094	1.54901
p3@IL1RAPL1	550.469	27.9616	27604.4	1537.67
p16@SLC38A5	538.873	392.989	39.5619	31.6392
p3@KCND1	178.476	156.937	68.5693	66.1196
p5@UBQLN2	250.821	73.5323	37.575	12.08
p2@CXorf65	20.3487	1.5365	0.807523	0.0668659
p8@ACSL4	213.285	13.0712	2666.33	179.194
p2@DCX	542.616	15.4707	160.289	5.01157
p2@PLXNB3	5809.78	581.283	72.0491	7.90516
p3@CLIC2	1118.97	1096.36	71.0491	76.3393
p3@NADK	15076.7	248.417	54644.4	987.356
p1@SLC45A1	9103.21	3854.91	14111.5	6553.12
p7@C1orf167	19.4908	21.9337	10.7562	13.2738
p6@PLEKHM2	20.2897	8.0703	0.422721	0.184384
p1@PADI1	1406.82	3457.63	34.5439	93.1038
p5@FGR	1812.84	2199.57	1207.71	1606.93
p2@TSSK3	31.0569	4.20179	4.19041	0.621708
p9@GJB3	261.978	627.011	209.812	550.676
p3@RSPO1	103.958	6.39435	127.735	8.616
p3@ZFP69B	10.3814	46.892	0.986176	4.88485
p5@HIVEP3	189.922	112.524	15727.1	10218.1
p6@LRRC7	1286.76	317.258	484.471	130.99
p5@IFI44L	189.011	161.05	329.706	308.074
p29@LRRC8D	83.2024	84.2297	2308.41	2562.69
p10@SLC35A3	43.2927	16.4117	8.81569	3.6648
p16@CAPZA1	172.912	35.8417	35.9391	8.16931
p2@CELF3	3203.64	998.017	601.505	205.488
p1@LCE1D	704.802	43.2343	188.095	12.653
p5@S100A4	288.69	464.785	1.79008	3.16042
p4@CREB3L4	259.877	1833.4	18.4346	142.619
p7@IL6R	238.812	90.8944	25.5289	10.6553
p8@KCNN3	202.332	240.634	17.5643	22.9076
p7@RIT1	280.146	167.1	18.4132	12.0442
p2@BGLAP	5354.07	788.388	73.0375	11.7939
p7@IGSF8	106.259	129.695	1.97663	2.64569
p1@ITLN2	248.391	200.686	4.68218	4.14842
p6@RXRG	124.764	105.55	4.42512	4.10533
p1@PAPPA2	16250.2	1.45466	375483	36.8595
p8@PAPPA2	71.2545	9.78599	14.0677	2.11871
p11@PHLDA3	183.247	104.137	12.4988	7.78918
p7@PIK3C2B	573.015	622.235	3526.79	4199.73
p8@KLHDC8A	114.115	53.7991	25.1335	12.9939
p2@C1orf116	1410.04	1824.06	1810.88	2568.94
p28@ESRRG	31.0109	98.4768	0.607632	2.11599
p3@ESRRG	660.466	252.658	60009.3	25174.2
p11@C1orf198	272.145	92.5079	33.4796	12.48
p7@LGALS8	138.457	1208.07	91.1412	872.059
p1@SPOCK2	65169.2	8805.52	3701.49	548.458
p27@SPOCK2	1172.85	278.765	85.2332	22.2157
p3@OIT3	96.4306	1.78372	5.42925	0.11013
p3@MYOZ1	1456.73	682.399	635.541	326.48
p6@CPEB3	1097.88	272.383	22.8734	6.22318
p7@BLNK	2.12011	24.8065	0.193511	2.48294
p4@FAM53B	1728.35	1043.96	16024.3	10614.2
p18@CD81	98.1713	2.75759	30.6799	0.945045
p6@SCUBE2	30.3243	78.7032	348.587	992.127
p2@PLEKHA7	208.858	140.005	9.73888	7.15905
p5@LMO2	851.764	2904.22	4708.15	17604.1
p3@EHF	2513.04	3655.36	5202.07	8297.78
p4@ALX4	14.6558	103.148	0.196291	1.51499
p8@TP53I11	497.012	623.238	452.286	621.949
p7@MAPK8IP1	335.2	97.2736	3.6581	1.16413
p1@OOSP2	296.88	11.4398	4.19716	0.177356
p2@PTGDR2	1310.82	941.714	736.391	580.15
p1@PGA3	2622.4	14.6706	34.4726	0.211483
p3@DDB1	801.462	337.251	75.1404	34.6735
p2@TMEM151A	984.706	92.0477	35.6581	3.65526
p2@ACY3	672.277	201.834	86.3728	28.4365
p5@FGF3	15.4903	166.699	3.13509	36.9979
p6@MAP6	828.383	146.789	114.442	22.2383
p22@PAK1	200.307	131.702	4024.9	2902.05
p7@AMOTL1	222.16	335.424	1242.32	2056.92
p9@AMOTL1	277.549	106.98	1546	653.474
p5@SESN3	285.088	10.3629	115.044	4.58587
p3@CRYAB	14993.7	2045.91	963.183	144.125
p3@IL18	6705.03	2936.79	14998.8	7204.19
p4@SCN4B	358.078	15.6543	28.1537	1.34973
p6@SLC37A4	134.199	101.61	2.52965	2.1004
p2@THY1	41315.8	11857.5	23589.6	7424.26
p22@ROBO3	49.6825	33.2634	2.04555	1.50185
p6@SLC37A2	267.416	18.2542	25.1377	1.88172
p4@NINJ2	628.657	230.545	7.1725	2.88448
p10@NINJ2	261.185	23.1049	8.4863	0.823244
p3@GDF3	35.5734	149.778	0.69703	3.21831
p8@SLC2A14	11.7335	97.931	0.151332	1.38509
p1@SLC2A14	75.0711	626.684	1.39647	12.7839
p4@RIMKLB	110.707	710.526	441.997	3110.84
p1@CLEC2B	70566.2	31171.2	119033	57660.7
p5@WBP11	156.041	52.2346	64.9038	23.8256
p3@TSPAN11	449.076	229.48	3062.47	1716.14
p2@ABCD2	1155.66	271.389	107.488	27.6807
p6@RAPGEF3	281.948	161.375	37.7626	23.7018
p2@WNT1	842.532	94.1476	38.2416	4.68612
p7@HOXC10	455.061	619.671	6.77204	10.1127
p5@NFE2	781.373	4072.57	1107.96	6332.72
p3@NFE2	4864.78	29588.7	6998.27	46677.4
p2@ARHGAP9	5193.1	1413.96	309.127	92.3001
p8@B4GALNT1	104.767	65.0784	32.3253	22.0197
p7@ALX1	16.145	57.0298	0.508558	1.96996
p3@PAH	543.67	959.036	21.71	41.9966
p5@RFX4	668.06	12.821	43.4126	0.913641
p4@TRAFD1	1066.48	548.042	8.19998	4.62092
p2@OAS2	12038.8	6894.71	307.552	193.155
p2@ADGRD1	3317.89	2818.65	423.807	394.822
p19@SPATA13	102.979	33.5566	6213.11	2220.19
p22@SPATA13	293.625	104.995	17705.5	6942.88
p3@TRPC4	285.411	58.4197	6122.25	1374.21
p9@LACC1	268.139	32.6226	87.4551	11.668
p3@ZIC5	289.522	87.4595	12.1357	4.02019
p2@IRF9	1111.2	1373.72	124.574	168.885
p11@SFTA3	739.591	867.105	37.6049	48.348
p1@CCDC175	357.762	96.791	1.68596	0.500198
p4@SIX6	66.6718	71.3752	4.06796	4.77569
p5@PLEKHG3	455.052	107.982	1339.71	348.621
p10@SIPA1L1	399.947	346.037	26472.2	25116.8
p4@LTBP2	7736.15	2034.18	472.019	136.106
p4@STON2	135.2	1637.75	975.415	12957.3
p7@EML5	62.2842	132.888	4.32548	10.1204
p11@FBLN5	1389.53	99.326	105.805	8.29381
p3@UNC79	741.772	151.089	64.5768	14.4242
p1@SLC25A47	1287.03	7.41657	26.495	0.16743
p4@GABRA5	617.688	28.7911	308.858	15.7871
p12@SLC12A6	577.344	180.076	63.1498	21.5997
p17@BAHD1	83.689	17.0748	387.722	86.7487
p14@SERF2	91.5085	1609.57	9.62335	185.621
p8@PATL2	1487.23	9.76322	12733.1	91.6652
p16@LYSMD2	3.83187	72.9465	0.0323138	0.674584
p12@TMOD2	425.179	65.8461	1558.32	264.649
p3@IGDCC4	371.041	142.434	2.3007	0.968513
p5@CHRNA3	167.103	480.736	16.8685	53.2175
p5@FURIN	275.975	768.834	485.784	1484.09
p15@NR2F2	1971.69	1898.24	120.791	127.527
p1@TPSD1	5494.31	111.068	298.439	6.61588
p1@DNASE1	505.072	48.9342	72.0311	7.65304
p1@GP2	103012	191.42	27772.6	56.5939
p2@ZP2	36.5938	2.87237	0.127067	0.0109376
p4@TAOK2	235.489	37.5909	167.746	29.3643
p7@DOC2A	86.7532	31.0443	25.9927	10.2
p23@ALDOA	1108.61	117.844	852.943	99.4265
p21@CORO1A	364.834	83.8063	20.8124	5.24273
p10@ZNF423	23.0277	33.4183	11.5429	18.3698
p2@CNGB1	805.776	70.6927	769.439	74.0267
p3@CDH8	277.387	75.2564	1035.91	308.202
p5@CES4A	133.778	141.433	3.11896	3.61602
p8@HSF4	191.154	204.424	65.475	76.7854
p1@CTRB2	451500	38.9369	3807.46	0.360075
p5@BCO1	108.949	14.485	7.13391	1.0401
p6@RILP	201.968	82.8528	10.0187	4.50703
p2@ITGAE	747.346	265.013	11.3071	4.39693
p5@NLRP1	169.465	50.0382	4.58147	1.48348
p1@SLC16A11	858.34	633.792	89.6273	72.5741
p5@CLDN7	178.439	390.754	2.21289	5.31406
p21@GAS7	723.307	112.422	34.6242	5.9015
p3@PRPSAP2	284.427	195.601	550.679	415.292
p1@GRAPL	1039.43	263.419	14.4372	4.01226
p1@NOS2	164.951	69.6077	70.41	32.583
p9@RFFL	81.0266	103.251	753.75	1053.29
p5@PNMT	230.916	155.825	44.7878	33.1433
p7@NR1D1	588.689	464.853	52.4179	45.3903
p6@RARA	1548.04	2760.44	8458.53	16540.4
p1@KRTAP1-1	640.21	68.8804	8.57462	1.01168
p2@GAST	4.27248	1009.08	334.403	86610.1
p2@KRT13	263.383	331.779	10.9095	15.0702
p7@JUP	320.2	1702.58	1120.83	6535.5
p3@JUP	1778.29	4815.76	6266.21	18608.9
p5@IFI35	194.585	53.4554	3.42662	1.03229
p9@ATXN7L3	267.196	238.722	111.734	109.472
p6@ARHGAP27	814.67	408.332	520.507	286.097
p4@HLF	317.177	140.214	31.0741	15.0641
p3@TMEM100	75.0179	55.6826	201.322	163.87
p10@TMEM100	9.72545	14.6643	26.6521	44.0693
p8@TRIM25	36.4112	6.29522	4.10005	0.777355
p13@CYB561	92.072	1190.01	138.32	1960.47
p1@CD300E	8806.9	4.45706	268.675	0.14911
p2@EVPL	2131.76	5416.46	143.815	400.717
p5@RBBP8	1690.36	1347.04	9517.51	8317.24
p18@DTNA	85.8483	38.419	5589.91	2743.3
p9@SYT4	508.071	244.85	30.8738	16.3162
p2@LIPG	368.536	47.6479	73.674	10.4456
p5@LIPG	93.1614	21.8362	16.9833	4.36534
p2@ST8SIA3	3756.96	869.77	98.7736	25.0763
p51@ALPK2	61.5704	85.0071	260.632	394.608
p22@ALPK2	61.9969	85.281	263.56	397.572
p29@ALPK2	59.2265	133.32	254.427	628.051
p11@ZNF532	599.453	336.212	4934.71	3035.11
p4@ZNF532	3144.67	1566.17	25115.6	13717
p18@SBNO2	138.989	386.386	512.819	1563.36
p3@ABHD17A	581.744	40.573	145.587	11.1348
p18@SHD	148.32	92.7186	8.71858	5.9768
p4@P2RY11	182.515	110.41	7.78619	5.16521
p18@CACNA1A	32.8427	291.751	1.42553	13.8868
p3@TMEM59L	269.754	6.91992	30.5762	0.860142
p1@ZNF728	1087.34	1492.25	43.1504	64.9404
p7@C19orf12	397.48	10.7795	27.1111	0.806276
p5@SCN1B	712.25	474.893	56.0003	40.9457
p3@SCN1B	3188.63	2146.72	86.2045	63.6435
p4@LRFN3	279.087	27.0274	261.241	27.7433
p2@CATSPERG	446.29	124.975	154.747	47.5209
p2@CCER2	72.0014	391.552	1.10721	6.60289
p7@BCKDHA	499.07	525.458	5817.04	6716.35
p1@DMRTC2	170.434	0.497679	101.454	0.324873
p1@PSG6	6188.9	1637.41	173.457	50.3256
p1@PSG5	8297.84	6699.27	284.016	251.455
p3@C5AR2	88.1011	236.562	188.928	556.305
p26@NUP62	344.004	24.7661	671.487	53.0133
p9@VRK3	70.775	5.67059	174.874	15.3648
p5@KLK8	59.0121	190.18	7.81594	27.6222
p5@SYT5	200.297	13.5285	6.06086	0.448913
p2@COX6B2	63.1719	162.394	2.66362	7.50882
p9@CMPK2	426.623	141.665	39.6803	14.4493
p2@C2orf50	466.916	251.042	24.8987	14.6804
p1@GCKR	768.424	549.331	14.2942	11.2059
p3@NLRC4	530.382	3.49443	1184.07	8.55499
p4@TMEM178A	868.522	28.9919	120.633	4.41588
p35@AAK1	76.9049	48.1468	10.2811	7.05844
p7@TRABD2A	324.462	325.106	2091.31	2297.92
p4@EIF2AK3	101.281	74.7954	7.71196	6.24549
p7@IL1R1	1010.35	76.9261	3987.96	332.971
p10@C1QL2	7.04136	6.02431	1.22251	1.14699
p2@AMER3	342.589	114.935	490.624	180.502
p17@ZEB2	488.899	278.972	233.183	145.913
p1@NEB	34112.6	1257.58	11219.1	453.557
p23@NR4A2	124.608	60.7939	80.5724	43.1076
p7@GALNT5	601.059	463.306	26.8342	22.6826
p1@SCN3A	3026.3	1175.26	20763.2	8842.44
p12@DHRS9	44.7466	2.17425	1.69805	0.0904805
p19@RAPGEF4	74.7157	44.4143	2.09406	1.36507
p10@HOXD10	15.2573	136.69	30.2926	297.612
p8@ITGA4	1431.39	1400.78	38.3426	41.1479
p2@NEUROD1	473.036	468.936	200.275	217.721
p6@PPP1R1C	47.6809	163.307	373.599	1403.21
p5@ZNF804A	224.116	44.4814	59.6447	12.9817
p22@HECW2	109.574	632.858	4325.67	27397.3
p16@CFLAR	1733.41	214.126	188.31	25.5091
p16@CREB1	41.7216	9.95372	268.429	70.2277
p1@CXCR2	14722.6	107.617	32002.6	256.528
p6@TUBA4A	511.737	21.771	113.09	5.27607
p11@TRIB3	165.732	401.742	48.2175	128.174
p10@RBCK1	9.32932	134.921	3.07057	48.6973
p1@SIGLEC1	34.7802	2.95521	0.750499	0.0699295
p12@FERMT1	89.4974	360.042	89.7455	395.922
p3@LAMP5	1860.79	1570.24	109.381	101.22
p3@PCSK2	1233.26	1482.72	73.4115	96.7882
p9@RIN2	690.353	928.007	587.648	866.267
p16@BCL2L1	669.777	266.275	87.2145	38.0227
p1@WFDC10A	122.336	145.203	2.4881	3.23849
p2@CYP24A1	53.5514	245.945	3.40024	17.125
p2@NTSR1	336.541	686.703	34.0563	76.2048
p1@OPRL1	1896.32	123.751	360.749	25.8166
p4@JAM2	2484.45	779.781	351.857	121.105
p6@EVA1C	1304.93	1018.65	37.2208	31.8623
p2@KCNJ6	1250.3	1064.86	23392.7	21848
p5@ETS2	246.963	375.356	296.406	494.029
p7@YBEY	64.5988	22.364	12.0968	4.59251
p15@RANBP1	37.074	43.0731	0.331033	0.421757
p1@SLC7A4	915.212	970.278	172.745	200.832
p3@PIK3IP1	3473.35	224.824	75.8106	5.38118
p5@APOL4	77.0152	67.8906	51.1929	49.4877
p14@RAC2	672.292	61.5677	76.0364	7.63608
p7@MAFF	267.567	6.04073	18.1837	0.450187
p7@MGAT3	132.51	275.847	439.911	1004.24
p5@MPPED1	329.063	21.5447	11.2631	0.808672
p8@GRAMD4	39.3895	28.3296	498.858	393.452
p7@CPT1B	79.1258	5.5809	14.7386	1.13998
p3@SRGAP3	302.345	18.3731	37.5698	2.50365
p3@TTLL3	1813.68	1002.45	428.7	259.843
p2@CIDEC	2523.65	94.6995	16.2743	0.669691
p4@HRH1	1100.12	590.423	33236.6	19561.1
p1@CXCR6	3279.47	17.3415	2462.15	14.2775
p3@LRRC2	799.351	156.165	2967.36	635.727
p6@SEMA3F	432.663	412.854	453.179	474.21
p21@PCBP4	112.975	53.8208	189.085	98.782
p6@EIF4E3	283.175	41.9053	1982.73	321.761
p2@GAP43	18013.5	980.864	299.344	17.8746
p18@PARP14	211.302	71.4907	0.366861	0.136113
p4@MGLL	1660.53	705.5	158.976	74.0691
p13@SLITRK3	131.455	19.5283	165.663	26.9878
p5@FNDC3B	907.23	729.162	16181	14261.5
p1@CCDC39	865.459	15641.4	41030	813178
p28@B3GNT5	87.968	15.8347	357.102	70.4908
p4@LIPH	144.775	458.211	1.57995	5.48367
p14@ST6GAL1	135.613	300.823	699.018	1700.4
p1@RTP4	9440.2	3987.97	175.607	81.3516
p5@ATP13A4	483.155	14.3831	21.81	0.711994
p7@TM4SF19	136.799	195.397	370.82	580.832
p6@TM4SF19	74.5892	1115.81	203.76	3342.62
p7@WDR53	34.523	17.3002	15.8666	8.71927
p4@NRROS	185.491	385.617	683.89	1559.1
p2@CEP19	438.678	20.4818	0.652823	0.033425
p18@DLG1	198.65	232.217	33.159	42.5072
p1@FAM184B	288.113	198.381	23.4388	17.6981
p15@ARAP2	242.962	34.3046	874.631	135.423
p1@TLR1	17509.2	1316.25	25943.6	2138.73
p4@TLR1	476.877	161.544	750.122	278.658
p2@KLB	745.359	22.152	18.4869	0.602511
p1@UGT2A1	78.8266	58.3338	109.584	88.9302
p1@SULT1E1	10841.5	1255.57	6746.64	856.833
p6@THAP6	35.1714	17.9024	13.6784	7.63504
p21@CCNG2	73.9951	20.0847	5.17549	1.54052
p10@RASGEF1B	18.6977	30.4463	2.96338	5.29162
p2@COQ2	1323.97	77.7642	74.5422	4.8013
p8@GPAT3	94.0672	87.7914	5.76281	5.89796
p19@ABCG2	17.6945	107.455	83.491	556.007
p1@ADH1C	7483.05	14919	141.056	308.394
p1@NDST3	948.891	553.887	4771.02	3054.02
p3@CLGN	275.299	801.379	1009.27	3221.77
p1@TRIM60	4.0272	195.989	8.04178	429.175
p3@NEK1	634.234	117.045	1505.43	304.661
p12@CLCN3	265.938	3.61809	1047.44	15.6273
p2@GLRA3	93.8685	125.411	8.17195	11.9728
p16@FGF10	129.096	110.261	32.8199	30.7397
p10@RAB3C	132.74	13.4656	2.89724	0.322302
p31@PDE4D	200.392	161.649	13077.1	11568
p13@RGS7BP	165.973	14.8467	21.0769	2.06754
p2@PCSK1	389.763	323.044	23.2979	21.1754
p8@ERAP1	226.975	200.786	221.975	215.335
p31@RGMB	841.358	323.866	177.378	74.875
p1@PCDHGB3	1877.26	476.459	74.032	20.6052
p1@PCDHGA12	10529.5	2665.52	509.26	141.374
p12@NR3C1	722.819	232.646	6072.89	2143.46
p4@SPINK13	44.9719	229.109	15.0136	83.8767
p2@CAMK2A	14422.6	11.4627	482.92	0.420896
p7@EBF1	384.405	324.978	24.3124	22.5397
p10@WWC1	41.7035	81.9231	3.88919	8.37814
p8@CPLX2	549.835	123.684	966.891	238.514
p3@CDHR2	207.598	171.222	826.361	747.415
p2@DOK3	3823.31	3414.3	284.485	278.597
p1@NKAPL	3893.14	160.114	84.0076	3.7888
p4@TRIM10	152.892	6.51985	16.3062	0.762534
p3@PSMB9	4243.32	2368.52	87.354	53.4697
p3@B3GALT4	851.497	539.473	63.9918	44.4596
p2@IP6K3	653.882	380.756	1873.67	1196.45
p13@SCUBE3	166.956	67.7486	8.82024	3.92494
p5@ETV7	170.542	59.8847	3.72232	1.43335
p5@TMEM217	129.887	58.6246	1243.84	615.649
p1@KCNK17	657.504	779.324	19.4064	25.2243
p4@RIMS1	885.964	109.796	69.6585	9.46667
p15@SOGA3	27.1344	56.0079	17.4107	39.4093
p9@SOGA3	249.576	112.31	166.701	82.2634
p7@SGK1	1272.07	119.524	180.786	18.6279
p33@TAB2	131.895	41.0723	1668.45	569.756
p3@LATS1	80.8484	216.667	312.539	918.504
p6@TAGAP	1271.23	52.2445	219.449	9.89016
p7@UNC93A	7.4828	10.3079	37.386	56.4768
p4@GPER1	1254.16	1570.54	1105.21	1517.74
p14@C1GALT1	51.8679	77.9231	661.281	1089.45
p15@ICA1	2.65037	50.3247	17.4517	363.385
p15@ITGB8	616.754	336.156	112.587	67.2934
p1@PPP1R17	1270.08	603.761	1648.78	859.512
p15@BMPER	296.022	35.1453	28.7078	3.73764
p2@TRGV5	277.375	201.398	10.8011	8.60018
p14@TARP	184.841	19.1935	4065.8	462.975
p10@INHBA	269.288	240.984	32.7943	32.1827
p2@DDC	273.259	5556.65	1151.91	25686.9
p1@VSTM2A	5184.78	840.325	385.789	68.568
p5@DYNC1I1	307.196	202.385	2445.11	1766.5
p3@TMEM130	1601.9	6.2124	21.0577	0.0895547
p1@CLDN15	3298.92	1799.33	192.282	115.009
p9@HBP1	224.695	59.2556	555.966	160.783
p4@LAMB1	1742.97	875.675	48.8504	26.9138
p5@DNAJB9	265.834	229.211	128.44	121.444
p13@MDFIC	334.554	98.9586	51.5297	16.7147
p10@CTTNBP2	75.4119	32.1618	5.96664	2.79051
p13@GPR37	112.246	14.1649	13.224	1.83004
p3@GPR37	1138.25	49.8586	203.269	9.76395
p3@SMKR1	31.1671	43.2022	1.95576	2.9729
p8@PRSS1	45.0782	155.197	1.14042	4.30563
p3@ZNF467	889.749	896.537	489.031	540.37
p30@DMTN	8.12327	10.5335	26.7363	38.0185
p23@DMTN	103.438	6.21827	305.557	20.1435
p33@SLC39A14	28.4934	19.3065	262.014	194.688
p10@SLC39A14	400.952	53.3153	1165.52	169.955
p3@CHRNA6	45.9915	35.5884	1.2776	1.08413
p5@CHRNA6	13.4635	32.6406	1.20883	3.21381
p3@LY96	1035.22	244.373	0.256763	0.066467
p9@ZFHX4	220.708	481.472	1130.2	2703.71
p21@RALYL	94.1268	17.5091	33.805	6.89583
p8@PDP1	325.031	303.637	14.0272	14.37
p4@TP53INP1	525.986	157.825	1077.2	354.448
p5@SYBU	1012.61	923.682	63.5421	63.5618
p4@SLC30A8	11.0933	118.285	0.756645	8.84738
p2@KCNQ3	1353.28	146.303	192.328	22.8014
p24@ST3GAL1	90.3817	27.0392	5.69395	1.86801
p5@LY6E	242.668	96.9769	205.182	89.9184
p4@ZNF696	10.568	114.341	3.33409	39.5587
p21@PTPRD	143.572	48.3023	66888	24677.5
p6@PHF24	238.232	35.4369	790.303	128.915
p14@PHF24	81.9977	1.55021	270.49	5.60782
p1@SLC28A3	629.349	814.277	24.507	34.7716
p4@NFIL3	488.269	7.83398	54.739	0.963106
p7@FGD3	40.7936	549.957	18.02	266.407
p6@SVEP1	737.665	325.372	27.6271	13.3632
p2@ALAD	213.798	66.4982	195.937	66.8309
p4@MEGF9	405.498	306.167	19.5114	16.1552
p5@EGFL7	122.244	484.425	106.786	464.054
p1@MAGEB2	176.105	15459.6	132.347	12740.7
p1@NYX	25.8081	1.25388	3.73184	0.198828
p5@SHROOM4	421.757	60.1903	23.432	3.66714
p9@KLF8	1026.52	339.75	237.547	86.2172
p2@GDPD2	606.962	31.2247	269.171	15.1851
p4@GDPD2	122.92	90.2318	50.2737	40.47
p2@CYSLTR1	1789.72	1494.88	23867.1	21861.2
p3@DRP2	781.15	138.729	2247.46	437.701
p1@NRK	6263.23	4903.7	489.337	420.134
p18@MBNL3	224.616	43.1993	36.4348	7.68435
p1@F9	6942.66	14.1383	60.2688	0.134592
p18@BGN	618.268	468.556	338.897	281.648
p3@RENBP	475.37	145.909	1.06114	0.357173
p6@IKBKG	246.001	981.854	63.0283	275.867
p1@CLIC2	11027.8	6071.07	629.093	379.793
p2@NPPB	629.587	217.333	26.234	9.93091
p1@C1QB	224111	316.305	348078	538.732
p2@CNR2	265.673	656.066	2490.99	6745.7
p19@FGR	427.493	2.06411	225.631	1.1947
p1@PTAFR	22601.8	1874.4	143936	13090.1
p2@RHBDL2	803.772	772.084	4510.45	4751.23
p1@COL9A2	2355.84	1207.3	61.3526	34.4793
p1@DIO1	865.156	724.959	6.43746	5.91545
p1@FAM151A	352.96	146.094	11.9935	5.44384
p2@DAB1	1903.84	2212.3	62827.7	80060.7
p1@RPE65	4431.96	219.485	62.6569	3.40277
p24@NEXN	81.0024	76.9227	560.412	583.604
p19@LRRC8D	120.907	159.862	3354.87	4864.33
p3@S1PR1	8293.33	806.452	4547.96	484.976
p4@MAB21L3	3.10715	119.304	0.910147	38.3228
p4@TBX15	471.011	59.2548	54.4397	7.51039
p2@ADAMTSL4	1300.09	3332.9	936.738	2633.43
p23@CERS2	32.2115	228.104	22.9853	178.495
p3@ANXA9	104.761	804.004	27.7504	233.551
p1@LCE1A	1169.71	42.4464	420.092	16.7172
p7@S100A13	1706.46	466.723	755.919	226.722
p1@LENEP	106.799	25.1202	0.688714	0.177644
p1@SEMA4A	25419.8	6713.61	403.506	116.866
p3@CD1E	170.481	596.226	22.6218	86.7596
p8@UAP1	27.9186	34.5865	28.3769	38.5507
p1@FASLG	2585.16	58.8633	67.966	1.69708
p7@TOR3A	215.535	15.5256	34.4808	2.72371
p4@ATP2B4	6057.06	2379.23	84661.4	36468.2
p2@PM20D1	160.567	35.744	1.87177	0.456934
p10@PROX1	328.834	487.903	558.357	908.497
p3@EPHX1	4476.48	524.953	3757.21	483.174
p3@GREM2	1037.89	85.7765	30533.6	2767.26
p16@CEP170	371.563	100.047	2683.45	792.355
p7@ZBTB18	1488.83	277.084	45.4201	9.26979
p5@ST8SIA6	262.718	394.775	24.1748	39.8361
p10@PDSS1	152.193	53.1453	18.9873	7.27086
p18@FRMPD2	380.507	40.3658	32.6541	3.79877
p3@PRF1	2702.64	1327.78	1264.24	681.117
p2@LIPN	3372.63	169.348	1203.73	66.2817
p4@LGI1	1174.9	236.38	70.5207	15.5589
p2@CNNM1	281.034	477.626	21.5386	40.142
p5@CYP17A1	15.7872	3.72691	0.693072	0.179422
p6@HMX2	5.31806	147.479	0.0883744	2.68756
p2@ADGRA1	256.652	19.462	58.0548	4.82765
p1@MUC2	9035.1	973.842	71.7103	8.47601
p3@TRIM6	379.693	721.112	9.32324	19.4174
p2@SAA1	100383	2966.43	15785.1	511.536
p9@PAX6	735.916	263.521	1291.2	507.03
p17@LMO2	14.179	51.257	2.25425	8.93643
p2@EHF	1832.11	3958.04	5217.11	12359.8
p10@CELF1	544.845	45.2953	3393.68	309.389
p6@MS4A8	64.5425	128.558	22.3636	48.8482
p16@BEST1	20.8478	12.5112	8.49048	5.58759
p1@SCGB2A2	10729	635.112	178.292	11.5739
p9@BSCL2	433.873	71.8853	42.7221	7.76218
p3@KCNK4	87.3592	65.645	9.447	7.78469
p1@CCDC88B	20338.9	7221.47	383.39	149.277
p1@GAL3ST3	5016.81	760.198	4688.54	779.095
p7@GDPD5	30.8974	168.483	99.486	594.908
p3@GDPD5	205.002	644.641	662.777	2285.5
p2@NAALAD2	311.14	35.6964	18.9841	2.38843
p6@MAML2	723.663	339.657	17.2308	8.8688
p19@ATM	966.846	187.71	918.928	195.644
p11@DRD2	11.5113	3.80247	65.8448	23.8515
p2@APOC3	6902.69	1656.93	1104.27	290.68
p13@SLC6A12	36.4021	8.28953	41.0174	10.243
p1@KCNA5	282.784	326.34	20.7609	26.2733
p4@PLEKHG6	59.1123	72.3376	22.9158	30.7522
p3@CLEC4A	1803.01	1.95922	112.246	0.133755
p1@A2M	66220.8	17739.7	1281.12	376.351
p2@A2M	17439.1	3542.95	419.561	93.4739
p2@CLEC2B	5058.26	1936.68	8547.49	3588.8
p1@KLRK1	14105.9	1102.2	4331.32	371.138
p3@EMP1	886.147	280.257	3279.46	1137.39
p1@LMNTD1	609.835	62.6485	5.29394	0.596392
p7@LRRK2	191.992	19.8952	16.9048	1.92101
p4@SLC4A8	321.916	100.61	2691.94	922.61
p8@SCN8A	80.5246	36.658	0.738974	0.368913
p3@KRT86	48.5444	2.32011	328.785	17.232
p1@KRT4	57320.9	11910.9	924.113	210.577
p1@DCD	19631.5	1.0524	321.363	0.0188919
p2@STAC3	3034.5	235.483	1141.75	97.1626
p8@GLI1	307.78	868.809	272.297	842.909
p5@DTX3	636.882	1205.23	295.867	613.988
p14@SYT1	226.131	42.6309	10246.9	2118.42
p24@SYT1	13.0889	145.907	6.86936	83.974
p3@RASSF9	647.79	351.072	26.8318	15.9465
p1@SPIC	588.495	288.931	231.643	124.717
p3@OAS2	7719.42	3969.72	285.279	160.879
p4@OAS2	5603.54	3379.36	102.847	68.0172
p1@DTX1	4890.95	6377.09	1797.79	2570.54
p1@TMEM233	2581.72	1030.06	57.6302	25.215
p1@IL31	2855.57	2.3173	35.4129	0.0315142
p9@CCDC92	591.489	442.503	4152.93	3407.05
p3@RIMBP2	253.927	30.9794	14956.8	2001.05
p6@GJB6	34.2708	84.3795	68.0006	183.603
p1@GSX1	150.455	10.5083	7.91117	0.60593
p2@SCEL	2879.51	4385.54	14374.6	24007.9
p1@ITGBL1	43741	12198.9	2224.03	680.187
p6@ARHGEF40	543.044	242.576	40.9456	20.0574
p1@CIDEB	3904.93	1135.84	97.8213	31.2027
p3@CIDEB	1433.2	800.07	44.4341	27.2014
p2@TMEM229B	1466.43	1070.2	5390.23	4313.86
p2@RDH12	69.8847	10.7577	2.028	0.342342
p3@GPR65	1499.23	147.472	2105.78	227.148
p3@CHGA	178.31	513.949	32.5058	102.745
p5@UNC79	512.508	194.137	26.4401	10.9831
p2@BCL11B	743.862	268.516	97.9684	38.7809
p4@CYP46A1	121.889	4.45088	5.04871	0.20217
p29@TJP1	130.451	8.43243	0.517687	0.0366966
p12@GREM1	942.605	279.452	1.63654	0.532056
p11@SPINT1	87.4032	353.742	5.35455	23.7649
p3@GCOM1	2903.84	935.519	24.4878	8.65137
p3@MEX3B	254.684	464.231	28.4258	56.8198
p4@BNC1	132.063	64.7866	10.7437	5.77979
p5@ZSCAN2	106.903	97.8645	0.848478	0.851781
p4@MSLN	542.562	1410.9	237.112	676.171
p1@ZP2	200.837	24.5369	1.59402	0.213561
p1@SULT1A2	306.746	418.918	85.6676	128.298
p2@C16orf78	19.4486	3.67806	0.236366	0.0490194
p2@IL34	1133.2	78.5949	18854	1433.99
p3@CMTR2	298.191	110.042	281.711	114.005
p19@PAFAH1B1	99.4905	28.2915	1097.7	342.305
p4@CLEC10A	125.21	1.09141	42.2045	0.403424
p1@SHBG	480.432	89.478	6.19632	1.26553
p5@MYH10	290.982	260.41	554.636	544.321
p2@CFAP52	501.808	37.7269	5.2274	0.430977
p23@GAS7	665.222	77.5661	75.2368	9.62033
p1@MYH3	9073.37	107.123	5063.49	65.557
p3@PROCA1	307.16	56.2166	17.6747	3.54736
p8@SLFN12	177.558	265.006	450.652	737.585
p2@NEUROD2	425.601	16.7621	155.596	6.72015
p1@KRT24	17654.1	283.252	284.615	5.00771
p1@KRTAP2-2	257.078	90.6284	284.125	109.84
p1@KRT9	5616.56	683.166	103.086	13.7503
p3@STAT5A	3326.21	1824.4	994.111	597.945
p6@ITGA2B	54.8362	318.129	1.44169	9.17195
p20@FMNL1	278.528	90.0053	48.4959	17.1853
p2@NGFR	1188.42	645.58	23.5809	14.0473
p1@CACNG1	4267.47	10.1028	104.786	0.272038
p5@KCNJ2	94.3764	134.828	150.489	235.764
p9@SLC16A5	59.8182	117.342	16.1125	34.6607
p4@ST6GALNAC2	453.802	569.311	30.0522	41.3441
p1@CEP295NL	125.938	2.16574	43.4807	0.819973
p6@DUS1L	82.0149	52.3032	9.86583	6.89958
p2@MYOM1	6546.13	774.928	7635.87	991.264
p6@NOL4	143.806	122.423	57.6392	53.8091
p29@DTNA	206.105	12.5941	13378.2	896.462
p2@CELF4	1852.7	175.418	52.3852	5.43916
p1@SLC14A1	29683.6	4806.99	22823.2	4053.11
p6@LIPG	88.2118	34.9122	20.6318	8.95452
p9@ZNF532	953.467	390.055	7854.16	3523.5
p10@ZNF532	773.267	550.879	6323.93	4940.47
p62@MBP	316.791	93.9116	1783.92	579.929
p1@AZU1	213505	142837	1270.92	932.408
p19@SBNO2	75.7008	71.2639	278.408	287.412
p1@FCER2	8577.09	5519.03	5088.62	3590.68
p2@C19orf38	1660.59	218.058	15.6511	2.25376
p10@TMEM205	18.8097	5.82834	3.79756	1.29039
p5@ZNF563	657.459	414.886	19.405	13.4285
p4@YJEFN3	591.228	18.4839	9.23835	0.316728
p6@ZNF536	586.524	110.287	31273.1	6448.54
p3@CEACAM21	1829.22	592.104	54.8972	19.4866
p1@CEACAM4	7464.07	606.336	220.304	19.6252
p1@PSG8	1534.88	903.753	39.9725	25.8102
p3@XRCC1	818.564	492.479	12.9937	8.57276
p4@SRRM5	44.6088	2.73531	0.630658	0.0424066
p2@CGB7	309.981	319.594	182.906	206.798
p1@TSKS	188.371	0.93616	3.13032	0.01706
p16@KLK6	6.03313	115.447	2.00066	41.9823
p3@ZNF600	265.139	384.037	522.673	830.201
p1@LILRA2	14526.4	1492.08	353.088	39.7715
p1@NLRP2	844	2196.45	763.235	2178.17
p4@RDH13	143.419	283.135	239.861	519.277
p8@DPYSL5	141.272	36.0885	1762.51	493.74
p19@SLC5A6	44.4671	84.6039	44.0169	91.8386
p13@CLIP4	88.8709	388.924	70.9324	340.411
p4@SULT6B1	1.20236	16.8031	0.0155073	0.237655
p3@EFEMP1	1470.1	1013.55	401.087	303.244
p3@WDPCP	2196.28	1638.82	130496	106781
p7@CNRIP1	525.619	340.813	24.9003	17.7053
p3@NFU1	71.7175	45.6659	3.00615	2.09909
p1@CLEC4F	264.788	192.026	5.12261	4.07389
p7@GNLY	101.249	10.425	7.33286	0.827962
p10@ATOH8	369.168	382.684	49.9022	56.7271
p1@ITPRIPL1	1113.27	3137.99	150.486	465.159
p4@GYPC	2278.74	469.078	202.902	45.8029
p7@NCKAP5	74.8625	133.532	942.47	1843.49
p4@GTDC1	47.7385	146.129	1462.14	4908.08
p3@SCN3A	1040.75	179.319	7150.03	1350.96
p17@INPP1	148.905	266.996	132.55	260.634
p13@CFLAR	2991.34	566.645	10111.1	2100.37
p13@TRAK2	96.4757	3.17399	311.933	11.2539
p8@UNC80	66.4381	13.9732	6.87151	1.58484
p1@CXCR1	19256	102.726	8396.2	49.1192
p2@RBM44	32.9762	2.48868	121.564	10.0607
p5@SDCBP2	386.25	31.1469	508.413	44.959
p18@LAMP5	60.39	10.9335	0.299567	0.0594759
p7@RIN2	3099.07	720.298	2379.75	606.549
p2@CST5	74.8484	4.45621	7.7785	0.507847
p3@ACSS1	1354.19	501.704	97.4039	39.573
p1@PXMP4	16125.9	29526	431.962	867.323
p1@SPINT4	867.697	1.21131	8.39328	0.0128491
p6@WFDC3	29.7628	22.4813	14.2177	11.7769
p19@SULF2	173.167	342.188	1227.77	2660.55
p1@SYCP2	492.038	4489.03	1370.49	13711.5
p4@IL10RB	177.973	6.20724	22.4683	0.859349
p18@KCNJ15	401.962	3.76619	6916.01	71.0603
p3@ETS2	518.276	615.687	626.021	815.534
p12@SH3BGR	133.035	12.8924	3.16763	0.336633
p4@RASD2	1152.35	103.206	1698.02	166.769
p4@PVALB	128.091	9.31975	16.3933	1.308
p2@NCF4	7581.9	4285.51	267.033	165.517
p2@BAIAP2L2	1522.27	2438.21	55.1243	96.8226
p8@MAFF	109.144	6.43657	8.74383	0.565471
p5@LRRC3B	405.657	12.2605	8744.55	289.828
p11@AZI2	386.019	271.479	771.212	594.778
p16@ARPP21	706.184	83.0001	7310.52	942.244
p1@PLCD1	12332.8	4065.62	339.535	122.745
p1@ZNF660	5098.83	3112.63	11685.3	7822.62
p3@SLC6A20	143.564	83.314	2.20768	1.40496
p8@CCRL2	509.469	56.441	66.4665	8.07483
p2@FEZF2	454.353	14.0449	55.6697	1.88711
p9@EIF4E3	185.62	26.0189	1354.92	208.272
p1@HHLA2	1399.6	937.689	11028.3	8102.44
p6@CHST13	139.565	244.796	2.28464	4.39442
p3@NME9	234.818	40.9266	27.6063	5.2764
p5@PXYLP1	125.387	141.843	895.662	1111.1
p6@PXYLP1	50.0255	2.45175	349.958	18.8086
p6@VEPH1	81.1244	481.448	83.8041	545.403
p3@DGKG	518.74	83.1062	5378.83	944.985
p27@ST6GAL1	120.304	7.58631	2.11855	0.146502
p12@TPRG1	257.388	9.29193	16612.3	657.66
p31@ATP13A3	165.821	9.25058	989.749	60.5491
p3@GPR78	67.2421	201.366	9.6398	31.6568
p2@NWD2	555.442	10.7684	122.748	2.60964
p4@KLB	223.2	7.88603	3.04477	0.117971
p4@LNX1	346.183	1347.57	1505.09	6424.81
p9@ABCG2	233.413	64.2557	1073.97	324.214
p46@NFKB1	334.54	54.5037	784.112	140.091
p4@TRIM2	616.39	117.232	5.35085	1.11601
p8@SORBS2	1532.7	171.136	46119.7	5647.07
p18@SORBS2	672.047	469.919	44299.9	33968.8
p1@PRDM9	3.96905	1601.89	49.2934	21816.7
p13@PRLR	65.6965	149.707	2296.51	5738.84
p6@IL7R	1552.5	466.728	51.9835	17.1376
p7@IL7R	1732.36	497.373	51.9902	16.369
p1@CRHBP	4259.85	32.119	104.599	0.86487
p9@LHFPL2	1601.84	181.56	143.027	17.7777
p2@LIX1	9498.63	694.277	190.829	15.2958
p4@IRF1	197.183	62.1709	0.44016	0.152189
p3@KLHL3	843.855	130.192	101.719	17.2097
p1@PCDHA6	1506.15	1800.86	52.6727	69.0639
p1@PCDHB16	3331.94	5554.4	157.844	288.552
p12@FGF1	81.0612	48.2087	603.664	393.696
p7@SH3RF2	232.168	299.49	13.7626	19.4686
p5@CPLX2	2221.15	298.901	45303.7	6685.55
p1@CPLX2	19591.4	4116.39	34840.4	8027.66
p18@TFAP2A	70.3034	276.644	10.8285	46.7267
p3@TRIM31	7.96343	45.7449	0.588594	3.70776
p2@MCCD1	59.667	0.851988	0.651157	0.0101962
p4@VWA7	226.506	380.049	2.64044	4.85837
p1@HLA-DQB2	19901.1	50.7962	340.584	0.953308
p3@LHFPL5	33.8266	259.583	2.34079	19.6985
p2@TTBK1	78.417	10.6343	62.2774	9.26157
p4@COL21A1	657.019	210.907	10575.2	3722.68
p6@B3GAT2	180.16	7.9145	26.7213	1.28729
p5@ECHDC1	5816.72	702.652	62.0362	8.21792
p2@KIAA0408	207.449	30.6717	280.522	45.4827
p4@LAMA2	1488.87	282.382	59.0847	12.2888
p1@SLC22A1	3526.88	1.47313	85.7266	0.0392664
p6@TMEM184A	249.513	1891.14	41.8968	348.23
p24@ELMO1	132.21	286.277	3500.35	8311.64
p1@TRGV3	1798.94	3343.59	70.0513	142.78
p2@NPC1L1	411.473	769.11	7.75629	15.8985
p9@TNS3	478.438	618.7	19.2238	27.2614
p1@SLC26A5	114.176	88.2607	698.82	592.397
p2@EFCAB10	16.3479	1379.63	78.7955	7292.15
p4@CPED1	2443.23	480.638	428.433	92.4252
p1@AKR1B15	392.552	619.568	1512.25	2617.39
p3@BPGM	7424.55	44.3616	1581.84	10.3646
p4@TMEM140	1011.63	219.114	4084.84	970.235
p1@FAM180A	8647.73	2797.51	514.769	182.615
p1@TMEM213	481.643	84.593	13.9769	2.69199
p4@TRPV6	30.3719	21.5422	1.09229	0.849592
p1@TRPV5	123.767	4.85212	8.96366	0.385361
p1@TMEM139	1590.97	3457.18	405.652	966.648
p2@GIMAP8	2309.01	29.6958	9206.67	129.845
p10@PRKAG2	1265.78	312.428	236.717	64.0729
p6@SHH	76.7993	220.275	5.50496	17.3148
p1@DEFA5	35122.3	45612.5	426.852	607.901
p3@GFRA2	451.792	531.455	20.0581	25.8746
p4@LEPROTL1	335.553	14.2566	45.3583	2.11333
p1@SMIM18	2641.05	634.704	4420.94	1165.1
p10@LETM2	231.61	19.8406	95.7041	8.99047
p8@KCNV1	73.8286	4.01346	11.2432	0.670255
p2@TNFRSF11B	1742.49	1460.94	51.4299	47.2859
p1@TMEM71	13958.8	1941.28	5937.6	905.534
p13@ST3GAL1	356.895	184.405	8347.67	4729.9
p2@LY6K	726.498	4844.75	20.9022	152.856
p8@ZDHHC21	47.172	125.108	0.198899	0.578479
p5@TTC39B	708.809	469.085	4.92251	3.57242
p20@BNC2	125.887	85.678	14.269	10.6497
p2@RECK	94.345	14.2896	2.92501	0.48583
p1@MAMDC2	14154.4	6911.61	1256.82	673
p5@PRUNE2	700.195	231.77	55.9209	20.2986
p8@DIRAS2	250.126	60.8832	1800.71	480.66
p8@GABBR2	121.271	28.869	12.633	3.29788
p1@AKNA	20249.3	4515.85	33439	8177.8
p2@LCN2	618.663	4829.88	5.37058	45.9788
p4@BARHL1	255.722	14.4355	46.1742	2.85835
p4@WDR5	73.5656	49.9159	63.2415	47.0566
p6@COL5A1	1027.51	1182.67	125.386	158.264
p7@OLFM1	887.369	815.314	98.3809	99.1256
p1@MAMDC4	878.669	126.466	16.7809	2.6486
p7@CNKSR2	221.197	109.031	36.2094	19.5725
p5@SYN1	169.212	61.647	11.2477	4.49366
p3@ELK1	66.0478	35.7174	141.455	83.8872
p4@MAGEH1	622.262	47.1776	8.64291	0.718584
p1@GDPD2	2049.14	953.295	854.354	435.861
p2@MAGEE1	363.013	66.4754	14.586	2.92906
p2@CAPN6	814.23	214.879	1319.95	381.997
p12@AMOT	82.4948	173.333	357.514	823.761
p1@ADGRG4	206.422	42.5921	142.843	32.3211
p4@NADK	2908.12	18.6136	10517.2	73.8195
p2@NADK	22136.5	930.036	80396.8	3704.1
p1@CFAP74	168.88	121.294	537.66	423.468
p4@CFAP74	60.046	28.869	191.375	100.899
p3@TNFRSF14	8056.07	579.067	1708.4	134.663
p12@TNFRSF14	444.937	24.5243	90.0508	5.44301
p5@TNFRSF14	3849.94	257.807	670.333	49.2249
p8@TNFRSF14	1108.04	170.038	148.955	25.0667
p6@TNFRSF14	2442.54	760.199	151.454	51.6916
p1@AJAP1	2601.33	7650.73	535.515	1727.17
p4@KCNAB2	2581.52	1455.31	9140.08	5650.49
p1@SLC2A5	6104.65	5145.5	187.751	173.541
p1@ANGPTL7	10836.5	112.308	626.244	7.11735
p4@FBLIM1	805.107	1238.01	1668.6	2813.68
p2@PLA2G2A	780.542	9.11225	14.5197	0.185883
p1@UBXN10	3715.58	4061.71	4135.05	4956.99
p6@RAP1GAP	79.5564	147.572	354.291	720.678
p1@C1QA	75936.7	108.116	18985	29.6416
p1@TCEA3	12246.9	14579.6	391.844	511.55
p2@TCEA3	1584.68	1652.4	59.3496	67.865
p7@RUNX3	328.241	883.222	49.0918	144.857
p1@FAM110D	936.015	282.402	515.389	170.519
p6@UBXN11	447.024	2.73488	460.682	3.09074
p2@CD52	38307.8	6599.64	902.629	170.528
p6@FGR	3089.91	77.2422	1676.08	45.9469
p4@FGR	4493.2	121.683	2479.62	73.6402
p7@FGR	1398.83	72.7599	782.018	44.6066
p11@FGR	759.151	30.155	429.113	18.6921
p8@FGR	991.025	509.744	571.733	322.489
p9@FGR	813.497	529.691	472.544	337.413
p1@FGR	36020.5	216.996	100401	663.276
p2@FGR	19658.2	96.7917	54984	296.883
p10@FGR	1441.59	15.7724	4040.36	48.4762
p2@PTAFR	18457	940.424	117307	6554.52
p1@TMEM200B	2948.86	1259.2	1541.05	721.626
p7@LAPTM5	179.452	116.22	14.8215	10.5264
p2@TINAGL1	16482.6	13122.1	2530.55	2209.26
p2@COL16A1	18120.6	3206.41	8112.4	1574.16
p1@COL16A1	21049.2	4393.95	9559.22	2188.25
p4@COL16A1	2060.18	791.841	968.82	408.347
p1@DCDC2B	110.476	8.92653	0.548018	0.0485586
p2@SYNC	801.88	552.041	28.441	21.4714
p1@GJA4	7588.58	1057.02	2301.9	351.612
p2@COL8A2	2580.54	275.298	15975.5	1868.96
p1@COL8A2	2621.11	312.717	16247.5	2125.72
p2@CSF3R	21150.9	960.416	17741.9	883.458
p3@CSF3R	10223.1	598.795	8638.85	554.885
p1@CSF3R	42834.9	4345.72	36579.2	4069.6
p2@TIE1	11558.3	2724.96	289.543	74.8574
p1@TIE1	18831	1061.29	350.295	21.6494
p6@BTBD19	311.739	8.86618	56.2887	1.75558
p1@HPDL	3393.52	11567.5	221.363	827.465
p1@CCDC17	371.591	12.4058	14.1012	0.516261
p1@FAAH	10854.6	16385.5	172.302	285.228
p3@TAL1	1221.67	3046.86	1821.98	4983.06
p11@TAL1	190.531	501.25	285.62	824.01
p4@TAL1	1043.68	4234.88	1643.77	7314.21
p2@TRABD2B	215.027	141.001	7.14656	5.13902
p3@TRABD2B	115.949	75.0331	4.28501	3.04083
p1@GPX7	27616.3	15006.8	424.675	253.066
p6@PODN	192.919	1.40263	21.5321	0.171676
p1@PODN	25434.2	2773.6	176.634	21.1229
p4@ACOT11	770.384	502.963	121.142	86.7317
p1@ACOT11	2613.87	4286.35	60.9411	109.589
p10@PLPP3	413.212	88.155	19.7801	4.62762
p7@KANK4	40.6582	13.8313	379.403	141.537
p1@KANK4	1300.32	1654.31	12220	17048.8
p1@SGIP1	37883.3	7249.48	2283.25	479.144
p1@NEGR1	14842.9	5051.16	191.435	71.441
p5@NEGR1	1114.85	327.568	92.0789	29.6687
p3@NEGR1	2156.88	685.84	193.122	67.3416
p4@NEGR1	1592.38	589.222	155.216	62.9832
p7@GIPC2	67.5182	2.01354	18.9401	0.619408
p2@GIPC2	1352.49	563.685	46.6282	21.311
p1@GIPC2	1243.59	1121.95	25.9093	25.6334
p1@ADGRL4	22305	2034.1	575.353	57.5386
p3@ADGRL4	1178.12	297.412	38.8635	10.7588
p2@ADGRL4	1935.62	535.78	82.0946	24.9193
p3@DDAH1	16057.5	27345.3	450710	841696
p2@GBP3	4484.5	1631.02	2332.45	930.274
p4@GBP1	3986.66	554.035	1979.58	301.685
p3@GBP1	7349.08	2303.25	3736.68	1284.25
p2@GBP2	3222.5	344.622	3269.8	383.465
p3@GBP4	1066.48	119.725	6.6129	0.814097
p3@GBP5	528.005	7.97063	422.607	6.99592
p3@PLPPR4	1532.43	152.968	128.088	14.0212
p7@PALMD	326.559	885.473	48.5163	144.263
p3@PALMD	1201.9	414.683	97.778	36.995
p1@GPR88	7493.39	76.5111	1553.76	17.3974
p1@COL11A1	30355.9	34222.4	2477.06	3062.39
p2@COL11A1	24698.7	46580.3	2235.97	4624.33
p3@HENMT1	1990.79	4042.85	699.671	1558.16
p1@GSTM4	27408	41211.7	2025.78	3340.33
p2@GSTM4	14161.2	13552.5	238.84	250.658
p1@GSTM1	24357.6	8974.49	507.474	205.042
p1@GSTM5	7925.31	231.461	167.084	5.35119
p5@CD53	325.969	78.0373	900.417	236.387
p9@CHI3L2	1220.62	31.1633	22.4032	0.627233
p6@CHI3L2	4392.75	129.386	63.1921	2.04111
p2@C1orf162	4096.96	416.925	2121.74	236.778
p1@C1orf162	78835.4	7801.02	40221.2	4364.54
p3@ADORA3	1824.73	34.9907	136.227	2.86465
p2@PTPN22	1262.79	317.876	20.3584	5.61984
p1@PTPN22	15688.3	9504.03	630.362	418.77
p24@HIPK1	174.523	8.22122	410.528	21.2071
p1@AMPD1	4359.73	12.7444	88.6691	0.284241
p1@CD101	2916.81	370.588	53.5351	7.45893
p1@TBX15	1614.9	2626.93	61.6828	110.033
p3@TBX15	599.031	81.6327	47.2471	7.06064
p9@TBX15	132.577	19.9695	11.1144	1.83585
p1@ITGA10	5000.62	7743.28	62.0145	105.305
p8@GJA5	82.6408	27.5067	289.051	105.505
p6@GJA5	139.787	50.813	490.662	195.59
p5@CTSS	1233.9	66.8183	7.65103	0.454348
p1@CTSK	66175	12435.9	13836.3	2851.39
p2@CTSK	39789.1	7166.75	8881.89	1754.36
p1@BNIPL	2204.66	2919.29	80.9287	117.515
p1@TMOD4	3289.6	5.39123	912.186	1.63939
p1@RORC	3281.31	2544.93	56.9697	48.4536
p4@RORC	90.2424	79.6896	1.81299	1.75566
p5@S100A9	381.262	2.71121	4.25535	0.033184
p2@S100A9	11428.8	409.58	90.7086	3.56485
p1@S100A12	212040	1283.1	54432.4	361.206
p4@S100A12	709.846	9.81436	186.449	2.8269
p1@S100A7A	9598.45	1099.82	3728.14	468.456
p5@S100A6	20100.9	15249.1	3440.04	2861.84
p6@S100A4	371.114	222.451	113.677	74.7231
p3@S100A16	24439.6	9568.77	5285.77	2269.48
p19@S100A13	178.667	248.491	19.8085	30.2114
p1@DENND4B	12808	3236.23	463.804	128.512
p1@SHE	2238.05	340.513	234.806	39.1766
p6@RIT1	581.888	334.924	5.62863	3.55275
p7@SEMA4A	205.227	61.3923	230.789	75.7092
p1@PEAR1	14112.3	3892.15	35874	10849.9
p6@CD1C	100.088	16.3218	6.5537	1.17199
p1@CD1C	2879.1	839.472	107.114	34.2492
p1@CD1E	4228.23	3236.93	146.82	123.258
p2@SPTA1	1445.23	1830.33	73.1249	101.558
p1@MNDA	114410	12067.7	307859	35609.7
p2@MNDA	896.378	68.0642	2386.67	198.735
p39@IFI16	451.371	4.83664	488.335	5.7383
p5@ACKR1	292.92	4.50283	17.4365	0.293934
p3@ACKR1	740.151	6.13883	35.0633	0.318913
p4@ACKR1	454.755	14.4726	19.7385	0.688873
p2@ACKR1	1720.6	83.7319	20.9111	1.11594
p1@FCER1A	43975.4	8480.32	479.911	101.489
p2@SLAMF8	2502.41	48.7285	62.0665	1.32537
p1@SLAMF8	10475.4	119.704	101.329	1.26978
p1@SLAMF9	2078.48	266.339	58.7693	8.25835
p1@CASQ1	13080	1049.42	600.178	52.8047
p2@CASQ1	2062.78	3.48142	11.2557	0.020832
p2@CD48	26588.5	7076.12	224.218	65.4376
p1@CD48	140793	20932.6	2304.74	375.768
p1@LY9	14941.7	2551.79	114.884	21.5159
p2@CD244	2191.36	963.64	52.721	25.4238
p4@CD244	708.396	323.062	19.6785	9.84141
p3@CD244	1057.84	409.562	39.6184	16.8209
p1@CD244	1963.04	501.793	106.141	29.7532
p3@ARHGAP30	2809.89	344.697	73.1776	9.84418
p2@ARHGAP30	7309.15	1535.94	382.515	88.1477
p1@NECTIN4	2605.38	7418.26	177.706	554.866
p1@MPZ	13859.1	444.681	237.184	8.34548
p2@FCGR2A	19369.3	29234.5	240.205	397.575
p3@FCGR2A	4664.45	4833.24	34.7072	39.4378
p1@FCGR2A	97739.6	16427.9	436.357	80.4283
p1@FCGR3A	2193.57	0.56238	51.142	0.0143784
p1@FCGR3B	10324.1	3.78231	233.019	0.0936163
p1@CD247	26078.9	2790.82	582.143	68.3167
p2@CD247	6923.66	1109.03	230.112	40.4203
p2@RCSD1	9633.05	11219.6	480.241	613.377
p3@F5	286.724	111.259	11.8052	5.02337
p1@SELP	1241.32	485.055	20.6281	8.83933
p2@SELL	5855.45	385.427	87.1385	6.28994
p1@SELL	161585	8141.79	3727.21	205.947
p20@PRRX1	675.276	482.184	223.092	174.691
p16@PRRX1	625.819	731.014	203.183	260.267
p10@PRRX1	2474.68	1405.92	750.662	467.67
p7@PRRX1	3636.1	1151.13	1001.06	347.537
p1@PRRX1	26690.8	5149.21	7116.54	1505.57
p15@PRRX1	1432.87	218.306	373.16	62.346
p11@PRRX1	2651.52	929.636	605.694	232.877
p6@PRRX1	4338.79	1873.84	950.229	450.034
p17@PRRX1	1021.82	342.884	180.702	66.4952
p5@PRRX1	5059.24	1133.11	378.958	93.0751
p2@PAPPA2	569.407	37.1554	399.959	28.6199
p4@ASTN1	549.657	43.1526	35.0367	3.01643
p2@KIAA1614	737.619	217.417	66.9595	21.6435
p2@NCF2	8298.68	703.854	356.085	33.1194
p5@NCF2	2536.99	400.745	151.018	26.1597
p8@NCF2	1933.87	286.469	272.922	44.3346
p2@PRG4	655.553	47.1945	106.5	8.40787
p3@PRG4	785.48	59.6066	118.646	9.87335
p1@RGS18	25496.5	7101.24	1201.52	366.979
p2@RGS18	2641.53	337.433	84.5172	11.8394
p1@RGS13	8385.95	4595.06	17082.6	10264.7
p2@CFH	883.793	144.867	53.9243	9.69296
p1@CFH	58018.7	20537.1	1323.9	513.902
p1@PTPRC	287720	54764.5	17626.5	3679.16
p2@PTPRC	1345.77	1049.88	23.3651	19.989
p2@IGFN1	38.2096	295.615	24.0242	203.825
p3@TNNT2	663.329	143.334	3.45499	0.818693
p1@TNNT2	133791	14439.8	147104	17410.6
p2@LAD1	3900.32	12342.9	85.1299	295.43
p1@TNNI1	31945.7	970.513	31249.9	1041.1
p1@MYBPH	12329.4	3686.19	238.526	78.2033
p1@FMOD	54460.9	7605.35	38389.1	5878.9
p2@FMOD	29410.2	10112.4	20935.3	7893.87
p1@PRELP	120592	12632.6	222112	25515.3
p7@PRELP	460.726	104.73	838.418	208.999
p1@LAX1	10561	2439.85	458.397	116.133
p2@CNTN2	10380.7	1002.39	25800.9	2732.13
p16@KLHDC8A	57.896	1.57733	183.719	5.48887
p1@FCMR	52445.2	4062.01	1443.87	122.636
p1@PIGR	46570.9	2659.23	68877.6	4312.95
p3@C1orf116	1042.81	1490.14	1329.7	2083.66
p9@C4BPB	23.2963	653.176	4.20069	129.157
p1@C4BPB	354.179	9526.62	62.1071	1831.94
p4@C4BPB	58.1878	1182.86	9.55408	212.983
p2@C4BPB	141.439	3423.74	22.627	600.64
p1@CR1	3688.01	501.451	35.6743	5.3192
p5@CD34	1036.11	1437.7	30.324	46.1428
p3@CD34	1614.29	846.594	80.8783	46.5136
p2@CD34	2270.3	1575.65	155.414	118.283
p1@HSD11B1	21907.7	3835.32	575.973	110.576
p9@KCNK2	922.106	135.196	54.2036	8.71498
p28@TGFB2	116.913	146.885	31.9553	44.0264
p8@TGFB2	981.388	795.562	112.456	99.9699
p1@OBSCN	6823.98	138.66	6362.22	141.767
p1@ACTA1	781411	11300.5	191292	3033.67
p1@MAP10	1788.51	2189.96	12.4207	16.6781
p6@KMO	293.376	23.195	41.4761	3.59603
p2@KMO	1726.38	108.646	137.448	9.48574
p1@KMO	26781.5	2226.19	498.191	45.4125
p1@NLRP3	14730.9	705.085	9627.42	505.33
p10@FRMD4A	272.496	113.924	51.9062	23.7974
p6@PLXDC2	811.844	141.24	124.843	23.8179
p7@PLXDC2	668.069	220.571	75.5587	27.3569
p13@PLXDC2	289.402	13.1805	12.5614	0.627369
p3@APBB1IP	1962.17	1947.34	26344	28670.8
p1@APBB1IP	30764.6	13515.6	412120	198546
p4@APBB1IP	1898.42	857.517	25390.2	12576.8
p11@SVIL	579.92	125.489	11454.8	2718.19
p9@SVIL	1541.9	441.636	30548.4	9595.12
p7@ZNF438	732.493	95.1671	22235.6	3168
p19@ITGB1	162.666	207.869	798.722	1119.29
p1@MSMB	4019.8	8195.91	37.8867	84.7099
p2@GDF10	1716.29	267.317	133.666	22.8302
p7@ARHGAP22	464.111	6.42361	26.9362	0.408835
p2@WDFY4	2780.91	1349.43	17166.2	9134.69
p1@WDFY4	14614.8	5336.49	90164.6	36103.9
p15@FAM13C	164.804	43.2108	13.2438	3.80794
p14@FAM13C	173.291	30.5606	14.7424	2.85108
p12@FAM13C	178.742	21.299	17.2011	2.24773
p3@FAM13C	580.107	46.1855	60.7182	5.30116
p2@CTNNA3	3105.63	749.803	37504.2	9929.59
p10@MYPN	187.812	254.918	8.80407	13.1043
p11@MYPN	126.733	289.274	3.99201	9.99232
p6@SRGN	1020.45	188.149	142.242	28.7602
p2@SPOCK2	18440.3	3203.55	750.086	142.899
p1@SYNPO2L	1985.37	84.4633	59.5835	2.77976
p3@SYNPO2L	631.765	56.6154	30.2421	2.97197
p5@KCNMA1	1922.39	1288.5	9.05927	6.65871
p10@KCNMA1	271.762	85.0216	50.9576	17.4825
p2@PLAC9	10996.5	1365.85	283.654	38.6357
p1@PLAC9	20758.2	2525.84	211.092	28.1672
p2@MMRN2	4949.92	39.7273	45.4254	0.399801
p1@MMRN2	13172.3	117.567	264.635	2.59014
p2@RNLS	1281.78	1149.98	12.3987	12.1985
p1@LIPN	8630.42	64.4447	3016.07	24.6974
p3@LIPN	624.285	1.39717	208.414	0.511503
p2@ANKRD22	748.249	1414.88	31.7352	65.8064
p4@ANKRD22	515.038	122.59	42.5385	11.1033
p3@CYP26C1	42.4708	0.979685	4.9404	0.124972
p11@SLC25A28	196.073	84.2504	1870.12	881.207
p5@ABCC2	143.691	586.533	1.85324	8.29561
p5@SFXN3	956.798	444.091	764.381	389.059
p1@COL17A1	21301.9	11050.6	27547.9	15671.5
p2@GSTO1	875.936	806.397	165.983	167.57
p1@CFAP58	705.99	24.3749	12.7826	0.483971
p8@ADD3	3134.07	736.816	73709.9	19003.4
p3@ADRA2A	529.313	125.55	153.077	39.8171
p5@ACSL5	2627.42	368.733	725.96	111.725
p6@ACSL5	2032.62	455.775	536.409	131.9
p12@ACSL5	321.057	224.166	81.4623	62.3732
p1@ACSL5	33589	18880.5	966.393	595.697
p4@ACSL5	3639.13	692.172	29.7858	6.21271
p30@TCF7L2	234.126	178.465	4.99397	4.17451
p1@NRAP	16128	326.521	660.031	14.6537
p1@CPXM2	17734.9	4973.59	791.773	243.498
p5@PTPRE	2149.78	1372.2	71318.7	49920.6
p2@ADAM8	6174.46	1740.28	50.5373	15.6202
p1@ADAM8	26026.6	5633.57	406.683	96.5333
p2@SIGIRR	8154.18	1905.17	10401.5	2665.04
p4@RNH1	8161.67	2754.7	4704.51	1741.26
p7@RNH1	887.894	351.827	514.438	223.54
p2@SCT	241.712	23.5123	5.57545	0.594747
p2@CRACR2B	2168.95	2629.31	1329.84	1767.84
p4@TSPAN4	5336.24	2872.57	5940.01	3506.53
p3@CHID1	679.05	23.752	1692.65	64.9262
p1@MUC5B	13893.6	4562.71	227.435	81.9068
p3@MOB2	185.709	0.555677	8.01459	0.0262981
p1@MOB2	227.193	0.899788	11.27	0.0489467
p2@TNNT3	3007.87	147.055	1137.7	60.9961
p82@IGF2	122.119	98.3764	25.2911	22.3424
p1@C11orf21	8465.03	3124.31	132.272	53.5363
p3@SLC22A18	627.112	612.133	563.213	602.875
p3@TRIM34	228.72	61.8543	413.835	122.729
p2@TRIM22	10825.9	3557.74	17756.7	6399.19
p3@OLFML1	249.537	313.388	32.3695	44.5797
p2@OLFML1	697.897	70.7885	20.5986	2.2912
p15@PPFIBP2	206.033	35.152	573.465	107.294
p2@LYVE1	6283.5	671.451	235.33	27.5768
p1@DKK3	108759	31731.5	1456.66	466.056
p5@DKK3	4048.67	1107.59	70.2926	21.0878
p7@PLEKHA7	64.687	55.338	2.53497	2.37812
p2@MYOD1	627.299	199.088	11.8246	4.11539
p9@PTPN5	192.183	5.84154	942.798	31.4257
p5@PTPN5	1111.81	78.5172	5480.14	424.406
p15@ANO3	1238.03	138.553	120.063	14.7349
p6@FIBIN	528.707	26.6219	24.3909	1.3468
p3@PAX6	3987.1	2472.53	7047.95	4792.93
p7@CD59	241.67	627.588	30.9894	88.2507
p2@CREB3L1	11044.1	11217.2	339.664	378.319
p7@SPI1	2298.13	442.969	15.39	3.25305
p3@SPI1	11841.6	2259.47	167.412	35.0296
p4@SPI1	9376.28	3492.55	255.813	104.493
p5@SPI1	8547.29	2492.28	294.674	94.2247
p6@SPI1	5121.92	3212.17	198.178	136.294
p2@SPI1	21653.6	2439.5	929.128	114.789
p1@SPI1	100356	19203.8	5027.99	1055.09
p3@C1QTNF4	1356.81	75.3325	1158.66	70.546
p30@SLC43A3	57.6603	20.2396	6.5786	2.53229
p19@SLC43A3	267.717	30.0587	36.0557	4.43939
p4@SLC43A3	2382.2	156.877	355.691	25.6867
p1@SLC43A3	48872.4	75398.1	11782.3	19933.3
p13@SERPING1	1353.06	518.07	4.69833	1.97274
p9@CTNND1	415.097	86.0909	2847.64	647.659
p1@CNTF	699.478	20.5303	16.308	0.524901
p1@MPEG1	91585.1	2632.47	2112.55	66.5886
p2@MPEG1	14954.6	1086.5	452.516	36.0532
p1@MS4A2	21785.4	132.926	588.968	3.94085
p8@MS4A6A	600.801	122.389	186.716	41.7107
p2@MS4A7	3920.51	50.5223	4538.15	64.1319
p3@MS4A7	4005.97	220.342	4618.2	278.558
p4@MS4A7	3185.42	338.293	3605.09	419.852
p1@MS4A1	51230.2	49822.8	83049.5	88571.4
p9@SLC15A3	598.139	26.3484	78.3312	3.78391
p1@SLC15A3	13955.7	1105.79	2201.44	191.287
p1@CD5	34708.2	3606.3	826.423	94.1642
p3@DAGLA	214.414	13.7122	2127.54	149.206
p1@LGALS12	19892.3	3869.69	1568.95	334.701
p4@KCNK4	91.4393	33.8866	9.23052	3.75125
p2@EFEMP2	8894.78	3718.39	1149.4	526.921
p4@TMEM151A	339.226	93.5224	13.3778	4.04451
p1@CD248	72340.6	9451.14	448.561	64.2654
p2@CTSF	15773.3	7624.25	516.412	273.731
p1@C11orf86	197.193	455.849	3.32582	8.43108
p1@TBC1D10C	6671.77	918.737	468.302	70.7182
p1@CARNS1	14643.3	580.194	1924.93	83.6378
p1@MRGPRF	13912.6	2684.61	11618.5	2458.54
p1@IL18BP	36570.3	2223.63	9895.82	659.843
p6@IL18BP	452.322	63.196	2.01939	0.309396
p3@FOLR3	890.348	105.005	62.495	8.08253
p2@FOLR3	2407.3	37.1408	140.313	2.37395
p1@FOLR2	22284.7	34.9003	690.901	1.18657
p1@P2RY6	5191.84	2540.3	30408.2	16315.8
p1@KCNE3	9945.27	1765.63	11346.8	2209.08
p2@KCNE3	2735.3	5566.39	6779.52	15129.4
p2@SLCO2B1	8528.18	598.936	691.677	53.2699
p4@LRRC32	1556.17	161.647	1822.18	207.565
p9@DLG2	878.277	98.5338	159.456	19.6178
p1@ME3	10159.9	7677.92	1146.56	950.184
p4@ME3	4663.6	1931.15	574.879	261.051
p3@ME3	6981.57	1878.69	1030.31	304.036
p5@ME3	2327.27	754.172	391.359	139.076
p1@RAB38	17260.6	15181.7	547.978	528.545
p5@CTSC	109.025	10.6803	13.088	1.40599
p1@C11orf97	1159.6	34.7017	22.4338	0.736204
p3@MAML2	1605.68	330.797	448.83	101.4
p1@ANGPTL5	756.639	23.7135	11.823	0.406341
p9@BIRC3	606.729	45.1286	1032.78	84.2401
p1@CASP5	2847.6	256.482	31.0764	3.06946
p1@CASP1	14269.5	3496.34	173.421	46.5975
p20@ATM	206.247	19.4481	180.627	18.6779
p9@HSPB2	1863.01	383.94	31.8834	7.20553
p10@HSPB2	1467.09	267.122	15.2829	3.05149
p2@CRYAB	34746.9	8499.26	12651.5	3393.6
p1@NNMT	122905	53042.2	6401.59	3029.66
p4@NNMT	4074.96	1054.96	131.391	37.3022
p2@NNMT	53902.4	12042.8	1537.46	376.685
p3@NNMT	39572.3	16392.4	755.755	343.309
p2@NXPE4	335.186	1.0236	78.5628	0.263097
p2@SCN2B	411.77	3.31022	24.6134	0.216984
p1@JAML	28663.2	1674.71	72315.2	4633.38
p3@JAML	3434.92	118.512	8718.04	329.85
p5@PHLDB1	724.864	9.85947	620.081	9.24911
p5@NLRX1	372.288	39.7268	284.492	33.2911
p62@TRIM29	404.691	322.262	2.60973	2.27895
p1@VSIG2	1451.67	263.962	22.3233	4.4513
p1@ROBO4	30997	708.791	638.111	16.0011
p6@ETS1	425.251	42.0056	1527.36	165.447
p1@ST14	7156.37	25921.4	367.42	1459.42
p2@ST14	11513.7	15780.2	511.172	768.281
p1@NTM	36422.9	15641	1842.91	867.854
p3@SLC6A12	492.745	14.7953	495.822	16.326
p1@NRIP2	1633.52	217.366	24.3095	3.54728
p2@VWF	13747.4	802.761	4613.35	295.418
p5@VWF	2333.45	102.206	796.372	38.2513
p3@VWF	7206.29	324.336	2491.57	122.974
p4@VWF	4248.16	123.824	1484.6	47.4535
p1@VWF	21805.5	267.566	8009.76	107.78
p1@CD27	9515.94	4505.68	387.075	200.982
p1@ACRBP	6526.47	1885.01	121.406	38.4529
p2@CD4	4264.61	637.142	11165.5	1829.32
p1@C1S	101839	23115.9	30815.6	7670.5
p1@CD163	50367.8	106.418	1161.81	2.69185
p7@CLEC4A	124.679	0.483692	9.74102	0.0414412
p2@CLEC4A	3784.12	8.9883	253.412	0.660076
p1@CLEC4A	7108.36	61.5598	74.0488	0.703233
p2@CLEC4D	471.797	72.7972	27.3823	4.63323
p1@CLEC4E	28581.8	701.517	808.151	21.7519
p3@CLEC4E	2922.76	18.1633	102.214	0.696572
p2@CLEC4E	9571.05	127.868	398.811	5.84282
p2@MFAP5	67445.6	16928.1	10003.5	2753.36
p1@MFAP5	78664.4	22085.5	14399	4433.19
p3@PHC1	1046.85	427.768	1000.94	448.524
p3@A2M	7169.38	1783.33	28.4512	7.76076
p4@A2M	3448.99	668.047	94.9542	20.169
p1@KLRB1	24710	427.355	520.943	9.8801
p1@CLEC1A	2214.59	343.744	42.8437	7.2926
p3@CLEC7A	3933.25	66.4393	58.5331	1.08425
p1@CLEC7A	61575.7	714.592	2077.05	26.4332
p2@CLEC7A	6796.87	23.1677	306.817	1.14685
p1@PRR4	396730	124.971	4427.99	1.52959
p1@PLBD1	61885.8	19649.1	2947.08	1026.12
p3@PLBD1	1655.81	477.314	109.653	34.6632
p1@ART4	2271.06	1627.05	221.934	174.361
p5@ARHGDIB	4230.29	1923.54	11108.2	5538.95
p9@EPS8	270.854	539.225	2012.28	4393.17
p6@EPS8	375.7	753.989	2794.96	6151.1
p1@RERGL	823.91	381.709	12.0568	6.12545
p12@PDE3A	38.2295	67.9236	2.96785	5.78253
p1@ABCC9	3614.59	270.347	4266.52	349.937
p1@ST8SIA1	718.466	133.083	85.8919	17.4471
p1@SSPN	7429.28	1796.31	237.703	63.0266
p6@PTHLH	455.881	167.785	227.724	91.9103
p2@LRRK2	2508.73	185.929	56.0009	4.55138
p5@SLC38A4	183.602	178.232	1793.2	1908.95
p2@PCED1B	9218.46	1291.66	42372	6510.63
p2@RAPGEF3	802.588	387.81	36.0305	19.092
p6@PRPH	30.5694	182.825	12.0555	79.0655
p5@PRPH	41.5709	175.938	16.0744	74.6033
p1@ACVRL1	7601.38	155.047	10361.9	231.774
p2@ACVRL1	4961.91	163.188	6075.91	219.131
p5@KRT7	816.919	922.46	119.342	147.78
p1@KRT1	31253.7	1458.63	503.864	25.7877
p1@ITGB7	16318.2	8930.58	27586.8	16556.3
p2@SP7	111.818	41579.3	20.7172	8447.95
p3@MMP19	889.837	13.0283	19.2012	0.308291
p4@IKZF4	1876.51	4537.85	183.378	486.295
p5@HSD17B6	317.459	40.8518	830.611	117.213
p6@LRP1	1598.76	267.629	211.75	38.8712
p13@STAT6	3105.01	1084.95	15866.1	6079.55
p5@LRP1	3528.09	640.73	33.2523	6.62234
p1@INHBC	648.436	2.50074	17.5304	0.0741394
p7@GLI1	75.688	306.795	71.4112	317.426
p1@LYZ	2.06298e+06	217625	18931.9	2190.09
p1@BEST3	1090.95	2010.36	409.123	826.759
p2@TSPAN8	1388.3	7960.94	112.942	710.217
p1@MYF6	1927.33	178.888	45.4129	4.62231
p2@ACSS3	3483.25	3431.15	72.571	78.3921
p1@ACSS3	7323.22	9925.91	96.2669	143.087
p2@LUM	73179.1	26833.6	44867.8	18041.8
p4@DCN	38021.4	3461.53	8638.18	862.416
p2@DCN	175653	17090.8	42651.8	4550.9
p3@DCN	74303	7297.48	19092.6	2056.3
p5@DCN	10060.8	1148.06	10385.7	1299.63
p8@DCN	4137.37	522.831	4288.4	594.274
p1@DCN	236969	22697.8	251791	26447.6
p7@DCN	6024.48	164.257	6688.19	199.971
p1@HAL	2316.21	288.458	19.5324	2.66756
p4@HAL	589.128	130.641	60.9319	14.8172
p3@IGF1	1741.95	424.21	72.5844	19.384
p1@IGF1	12646.7	1257.96	599.114	65.3514
p7@IGF1	882.325	98.5472	51.4275	6.29891
p4@RFX4	1290.35	17.6989	141.778	2.13257
p3@WSCD2	429.399	126.764	7047.81	2281.62
p6@WSCD2	320.14	286.901	5244.9	5154.48
p1@CMKLR1	11165.6	824.898	126679	10263.1
p1@TMEM119	49836.4	73770.4	70580	114570
p4@SELPLG	217.884	77.5525	10.0516	3.92339
p1@SELPLG	39696.6	11337.5	19150.1	5997.77
p3@SELPLG	2477.61	956.784	1205.06	510.323
p2@SELPLG	20605.2	6024.02	10221.3	3276.95
p4@ACACB	1112.33	112.682	6297.12	699.548
p3@HVCN1	1466.95	331.486	2245.28	556.382
p2@HVCN1	4011.51	1586.86	6534.91	2834.82
p1@MYL2	70763.7	4742.07	982.873	72.2286
p5@OAS2	1899.29	1009.52	81.9671	47.7768
p2@MAP1LC3B2	125.096	233.055	504.1	1029.87
p7@KSR2	381.93	11.8418	12.22	0.41549
p1@P2RX7	10101.1	1280.23	255.545	35.5174
p1@HCAR2	21434.8	2534.98	430.628	55.8486
p1@HCAR1	556.17	1802.32	66.2137	235.303
p1@GLT1D1	8805.15	834.871	259.886	27.0221
p5@MAB21L1	31.1427	32.6039	3.14376	3.60926
p11@DCLK1	371.204	34.0154	502.418	50.4874
p1@DNAJC15	115153	123246	1399.49	1642.57
p4@CAB39L	1529.62	1149.15	7014.46	5778.89
p5@CAB39L	1236.09	1303.03	5696.65	6585.32
p2@CAB39L	3022.12	1374.5	13977.9	6971.58
p2@ARL11	516.689	111.262	244.772	57.8007
p1@ACOD1	81761.4	32.1298	1176.18	0.506861
p3@SLITRK6	597.687	826.754	418.785	635.255
p2@GPR183	40925.5	2718.19	114570	8344.7
p2@FGF14	5663.48	794.352	1097.07	168.74
p3@TNFSF13B	2202.1	1524.82	8.7389	6.63576
p1@RNASE6	34060.2	2441.24	5567.13	437.571
p9@TRAV20	24.895	10.0084	231.462	102.044
p1@TRAV29DV5	1664.63	465.189	50.7834	15.5628
p2@MMP14	38998.1	26662.3	2582.58	1936.25
p3@MMP14	16498.4	4774.45	732.478	232.45
p1@EFS	7870.39	855.192	310.379	36.984
p3@EFS	763.836	604.234	85.6323	74.2842
p1@MYH7	182848	13144	87800	6921.28
p7@THTPA	1389.96	311.629	14971.3	3680.88
p1@REC8	31751.6	12137.1	4055.75	1700.11
p2@CIDEB	5849.92	4281.5	5198.71	4172.5
p2@ADCY4	560.353	24.0125	62.2642	2.92596
p1@RIPK3	4363.26	1115.98	198.044	55.5469
p1@GZMH	8753.1	38.5972	175.851	0.850343
p3@NUBPL	321.024	15.6161	4852.76	258.868
p2@TTC6	237.206	1.37629	638.107	4.06006
p2@CLEC14A	4243.44	96.8432	51.5718	1.29068
p1@CLEC14A	6562.72	112.78	125.335	2.36197
p4@LRFN5	421.296	180.519	29209.2	13724.9
p2@PTGDR	533.657	82.6174	19.7218	3.3482
p2@TMEM30B	2123.42	13080.1	57.4066	387.786
p20@TMEM30B	138.449	442.403	4.67011	16.3648
p5@TMEM30B	814.916	243.433	135.219	44.2954
p3@RHOJ	1672.13	271.987	200.317	35.7313
p1@RHOJ	8876.18	666.288	955.465	78.6512
p14@ESR2	28.4323	34.1456	81.6618	107.547
p3@SPTB	584.287	360.145	8229.51	5562.62
p6@SUSD6	303.773	1007.85	34.3568	125.001
p1@PAPLN	6729.37	2959.44	3815.48	1840.09
p2@PAPLN	533.949	19.8798	23.7056	0.967874
p3@LTBP2	7903.3	1673.29	527.302	122.427
p1@LTBP2	16281.6	2659.16	1215.52	217.702
p14@TGFB3	164.096	14.2805	4.96542	0.473868
p5@DIO2	416.159	292.16	24.3596	18.7536
p1@DIO2	12977.8	9458.94	2298.25	1836.93
p1@GPR68	3701.25	617.684	8892.77	1627.45
p1@TC2N	18396.1	353.627	245352	5172.04
p4@FBLN5	7934.91	1046.41	519.571	75.1381
p4@SERPINA1	14777.8	1917.16	27218.4	3872.29
p21@TNFAIP2	287.578	57.5842	11.341	2.49031
p28@TNFAIP2	1625.46	279.965	41.5252	7.8432
p1@GPR132	14169.9	2573.57	29068.5	5789.57
p1@NDN	38987.8	8050.24	918.652	208.011
p49@GREM1	693.906	261.694	2144.63	886.952
p5@FMN1	508.052	123.059	5023.04	1334.22
p2@RYR3	848.683	114.647	69.6743	10.3216
p4@RYR3	603.003	60.1907	43.0736	4.71493
p3@RYR3	640.295	84.4838	39.8614	5.76767
p1@ACTC1	164134	43307.5	30450.8	8810.85
p7@PAK6	109.011	442.174	329.401	1465.21
p2@PLCB2	7580.61	3453.12	353.477	176.572
p3@PLCB2	3144.94	1288	168.486	75.67
p2@TGM5	112.561	91.0585	2.34513	2.08043
p13@TRIM69	129.037	1.12063	21.6991	0.206655
p1@DUOX2	2084.65	149.318	400.196	31.4346
p2@FGF7	42861.4	8578.73	11311.2	2482.66
p1@FGF7	50036.5	10088.9	12981.3	2870.31
p7@FGF7	965.107	308.856	67.7424	23.7737
p14@FGF7	121.523	34.9738	3.79776	1.19858
p3@ATP8B4	1622.85	389.432	2569.23	676.098
p7@ATP8B4	375.626	597.982	703.025	1227.32
p1@GLDN	6078.99	116.557	55.7869	1.17298
p12@MAPK6	164.396	119.149	1021.73	812.065
p3@AQP9	11440.2	49.1875	1078.24	5.08383
p5@AQP9	2639.76	7.56016	237.668	0.746433
p4@AQP9	11615.9	20.6079	921.94	1.79365
p6@AQP9	2937.16	8.95782	218.548	0.730932
p2@AQP9	8478.64	84.5706	506.806	5.54357
p1@AQP9	99157.8	117.515	4869.58	6.32863
p3@TLN2	915.365	1669.33	19513.2	39024
p2@SPESP1	314.389	460.716	6.55007	10.5261
p2@ISLR	26035.6	2641.93	7529.49	837.864
p3@ISLR	16604.6	1667.31	4431.39	487.957
p4@ISLR	10332.5	1373.1	2642.18	385.046
p4@CLK3	1426.94	1687.31	7335.7	9512.26
p2@DNAJA4	2423.71	2315.55	105.801	110.846
p3@BCL2A1	21777.9	2090.43	669.786	70.5035
p5@IL16	930.957	56.9517	34.8663	2.33904
p1@ADAMTSL3	2292.94	458.633	937.803	205.702
p10@ANPEP	431.041	31.347	2.24511	0.179048
p1@ANPEP	119558	30295.6	245769	68294
p7@ANPEP	995.244	298.428	2048.34	673.544
p4@ANPEP	2927.26	1060.94	6226.51	2474.73
p3@FES	1094.61	411.485	167.511	69.0546
p2@FES	4368.51	2777.62	633.852	441.958
p1@FES	9465.66	5408.38	1291.26	809.064
p9@MCTP2	125.603	111.977	2066.21	2020.03
p3@LRRK1	619.805	460.817	806.613	657.647
p1@RGS11	2864.01	865.489	29.8348	9.88699
p12@MSLN	458.479	25.5473	13623.7	832.484
p1@MSLN	9195.61	21067.7	3667.46	9214.16
p2@TPSD1	2142.29	38.3221	0.531347	0.0104232
p1@TMEM204	14612.5	1211.58	2254.31	204.973
p1@RPL3L	4611.08	142.901	76.626	2.60413
p4@PRSS21	66.4337	276.248	0.939209	4.28279
p1@PRSS21	427.222	4989.28	4.13254	52.9244
p1@PRSS22	4650.68	26488.2	84.205	525.93
p1@MMP25	10291.4	508.288	931.683	50.461
p1@PPL	7459.75	18652	203.524	558.047
p3@PPL	799.189	1709.89	27.5526	64.645
p2@PPL	1085.6	1911.19	47.1203	90.9695
p5@EMP2	2491.43	1668.43	7157.61	5256.31
p1@MYH11	78992.2	388.57	368000	1985.12
p2@ACSM5	867.88	45.3253	414.801	23.7561
p6@ACSM3	343.929	1335.11	8158.09	34728.9
p6@METTL9	88.2028	37.9317	1.13759	0.536486
p1@IGSF6	76745.4	645.278	323.594	2.98366
p2@IGSF6	10104.8	80.2876	100.25	0.873498
p1@VWA3A	2196.51	85.2719	71.3681	3.0383
p5@IL21R	1172.07	521.843	8082.75	3946.39
p9@CLN3	6422.61	1058.18	6152.09	1111.54
p1@ATP2A1	50078.3	956.3	2384.79	49.94
p5@LAT	504.769	1599.57	121.566	422.45
p7@LAT	1657.03	611.363	28.3583	11.4736
p1@C16orf54	48885.2	7541.5	13034.2	2205.05
p3@ITGAL	8426.67	3174.22	288.426	119.143
p1@ITGAL	18248.6	4749.06	475.246	135.628
p1@ZNF785	4139.03	5107.2	139.616	188.919
p3@STX1B	82.0752	4.77909	4.13244	0.263873
p1@PYCARD	68784.2	61268.4	1398.95	1366.48
p3@ITGAM	1584.76	90.7526	56.2081	3.52978
p1@ITGAM	30113.5	1877.56	836.524	57.1959
p2@ITGAM	10011.2	552.216	158.915	9.61262
p2@ITGAX	16392.9	95.1758	162.636	1.03548
p1@COX6A2	144337	5392.09	1503.58	61.597
p2@COX6A2	10220.5	371.951	174.912	6.98052
p3@MYLK3	144.374	45.8556	537.597	187.246
p2@MYLK3	1392.77	189.754	5203.76	777.472
p2@ADCY7	8559.81	1714.03	29856.6	6556.16
p4@SNX20	316.233	28.8067	291.54	29.1232
p2@SNX20	7531.23	867.066	7017.89	886.026
p1@SNX20	13030.2	3625.87	12274.6	3745.59
p3@SNX20	533.126	195.491	504.191	202.743
p2@NOD2	466.895	17.2437	34.9723	1.41641
p2@CES1	1007.32	920.208	6.49593	6.50748
p1@CES1	30417.9	38215.8	558.289	769.18
p3@MT1M	2758.67	485.169	73.2121	14.1199
p2@MT1M	83625.6	5246.76	1680.05	115.592
p1@SLC12A3	842.486	5430.67	7.10462	50.221
p6@ADGRG1	5276.18	2326.58	28311	13690.2
p2@ADGRG3	8820.22	267.774	175.012	5.82656
p1@ADGRG3	19135.2	328.877	237.303	4.47256
p2@CDH5	9790.85	118.263	30860	408.772
p3@CDH5	4356.4	93.6706	13709.4	323.258
p1@CDH5	44756.8	801.057	140570	2759.01
p1@B3GNT9	16649.3	11832.2	2143.2	1670.27
p5@HSF4	454.806	151.695	86.0695	31.4811
p2@HSF4	2691.52	989.226	21.3623	8.60991
p1@AGRP	154.589	45.8874	5.90471	1.92206
p2@MLKL	4891.55	1741.05	6147.47	2399.47
p8@MLKL	333.564	79.3214	442.207	115.316
p2@CHST6	394.046	101.742	1521.43	430.785
p1@CNTNAP4	8118.16	138.795	543.651	10.1927
p1@CLEC3A	174.819	181.578	2.68831	3.06202
p1@CDH13	25463.2	17057.5	650.503	477.866
p3@CDH13	5175.26	3202.21	88.5687	60.0969
p2@CDH13	25861.7	15194.7	179.603	115.719
p2@WFDC1	1976.44	3127.22	140.2	243.264
p5@WFDC1	758.686	1467.34	43.8447	92.9906
p4@WFDC1	1000.52	962.466	36.9751	39.0054
p1@WFDC1	3896.77	2340.2	115.014	75.7447
p2@FOXC2	1632.76	546.252	29.1578	10.6974
p1@FOXL1	2671.22	530.811	6.62536	1.44375
p1@DPEP1	2085.23	582.524	76.5445	23.4492
p9@MYO1C	554.229	14.2325	15.3959	0.433563
p3@MYO1C	6701.63	1814.21	408.897	121.388
p1@P2RX1	10498.1	6312.43	645.748	425.796
p2@ZMYND15	758.563	76.6083	142.425	15.7734
p1@GLTPD2	472.911	415.722	9.03169	8.70656
p1@CHRNE	730.738	76.0378	6.52473	0.744535
p4@ENO3	1248.19	14.8377	16.408	0.213892
p1@ZFP3	12173.6	11733.6	39417.9	41664
p1@SCIMP	24500.3	5661.68	692.748	175.551
p2@XAF1	932.403	271.555	148.701	47.4922
p1@TEKT1	639.585	32.4062	217.805	12.1018
p1@BCL6B	6220.2	246.383	970.407	42.1516
p2@BCL6B	455.573	41.204	68.9266	6.83633
p2@ASGR2	1671.39	243.969	244.999	39.2171
p5@ASGR2	383.166	53.2784	70.8014	10.7959
p11@TNFSF13	424.15	95.0712	53.4419	13.1361
p12@TNFSF13	418.369	45.5457	36.1108	4.31102
p2@TNFSF13	14862.2	3774.52	1201.71	334.682
p13@TNFSF13	376.664	31.3479	8.9686	0.818526
p7@TNFSF13	2131	176.353	47.0406	4.26899
p1@TNFSF13	21992.7	1911.57	327.287	31.1957
p1@DNAH2	160.63	23.9635	79.9999	13.0878
p1@ARHGEF15	3006.1	22.1741	1356.24	10.9706
p3@ARHGEF15	641.983	43.9879	285.179	21.428
p4@ARHGEF15	589.619	16.2333	258.555	7.80622
p2@ARHGEF15	3669.37	92.0336	1117.61	30.7396
p1@MYH2	13330.6	39.2927	5650.56	18.2645
p2@MYH2	3716.53	10.7103	1606.7	5.07752
p13@MYH3	54.8865	1.17282	28.6697	0.671802
p1@TMEM220	7140.6	1746.13	329.418	88.3371
p1@DNAH9	941.991	131.839	10.0465	1.54193
p3@MYO15A	281.843	5.68364	9.29731	0.205604
p1@LGALS9C	376.384	665.926	6.72144	13.041
p1@RNF112	3168.88	187.315	149.334	9.68007
p3@SPECC1	10395.9	3129.26	59392.1	19604.9
p1@LGALS9	107308	33733.7	2342.14	807.419
p7@RNF135	962.994	134.111	547.919	83.6781
p5@EVI2B	5064.34	1124.12	10572.5	2573.49
p1@EVI2B	78413.5	8018.22	164380	18432.8
p2@EVI2B	20682.8	1494.46	43481	3445.31
p1@EVI2A	79695.7	15205.8	25419.9	5318.67
p3@CCL1	139.677	42.1051	9.21521	3.04628
p8@RFFL	53.9013	138.542	575.174	1621.2
p1@UNC45B	3148.26	89.794	356.85	11.1614
p2@SLFN12L	1782.41	752.035	6801.92	3147.15
p1@PPP1R1B	29438.6	3249.97	3278.4	396.898
p3@STARD3	2467.63	421.288	276.642	51.793
p11@STARD3	95.4516	16.4594	9.51718	1.79968
p1@TCAP	196206	5681.37	973.288	30.9055
p32@RARA	385.316	53.1589	765.027	115.742
p2@IGFBP4	2016.1	1200.63	412.039	269.084
p3@IGFBP4	415.25	388.729	46.6559	47.8959
p3@RAMP2	1229.15	296.021	21.3403	5.63603
p1@CNTD1	122.465	45.6985	1.18461	0.484752
p2@SKAP1	4506.88	1265.67	81.6015	25.1303
p2@CALCOCO2	1801.55	98.7085	17.8733	1.07391
p4@ABI3	375.827	43.5816	28.0578	3.56798
p1@GNGT2	1319.26	902.782	1033.66	775.685
p3@ABI3	353.703	58.9331	5.87777	1.07396
p1@CHAD	2693.57	77.3387	48.7697	1.53558
p4@EPN3	624.326	446.497	600.197	470.712
p1@ABCC3	24276.5	42964.2	553.954	1075.1
p5@TRIM25	176.183	27.9048	22.1112	3.84046
p1@TSPOAP1	18130.9	5309.99	3975.31	1276.73
p10@USP32	368.219	327.286	8.31087	8.10068
p2@ICAM2	20470	6356.64	482.325	164.25
p8@ICAM2	754.779	18.0193	2555.92	66.9145
p6@ICAM2	411.341	58.7601	1410.68	220.985
p11@FAM20A	68.9326	1.36714	20.4653	0.445102
p1@ABCA6	6703.26	986.172	2025.03	326.703
p5@ABCA10	238.943	1.6103	198.358	1.46594
p1@ABCA10	914.84	66.4145	774.427	61.6528
p1@DNAI2	466.841	18.3855	857.535	37.035
p2@CD300A	3147.24	2295.15	248.231	198.514
p1@CD300A	15459.3	4525.22	295.244	94.7728
p2@CD300LB	818.249	15.3555	19.483	0.400948
p1@CD300LB	2930.53	84.647	95.2175	3.01603
p2@CD300E	8716	6.61572	90.7958	0.0755753
p4@CD300E	3606.56	1.05119	64.4057	0.0205858
p3@CD300E	6647.85	0.587391	389.128	0.0377044
p1@CD300LF	13235.3	2575.12	354.532	75.6439
p1@SLC16A5	6180.22	5830.74	3599.16	3723.7
p4@MYO15B	1007.73	174.277	65.4854	12.4193
p23@SPHK1	111.568	41.38	71.4764	29.0716
p2@CYGB	2909	447.568	96.6825	16.3124
p1@CYGB	27877	5424.71	1216.91	259.682
p3@CYGB	2602.19	619.432	230.413	60.1471
p4@CYGB	1864.28	420.332	179.871	44.4729
p1@TMC8	31935	14443.9	6558.37	3252.88
p14@C1QTNF1	794.093	71.8095	4145.73	411.118
p8@C1QTNF1	210.342	165.172	957.276	824.33
p13@C1QTNF1	131.956	51.144	312.166	132.68
p3@MAFG	1565.55	4359.52	111.441	340.309
p8@MAFG	267.197	398.946	23.9905	39.2803
p3@CD7	4734.22	1212.92	52.8396	14.8456
p4@SECTM1	202.807	40.1524	1.10663	0.240263
p8@LPIN2	405.675	258.574	3077.61	2151.17
p1@MYOM1	8018.61	619.114	9263.97	784.373
p30@LDLRAD4	169.134	82.4459	7121.28	3806.71
p4@LDLRAD4	2192.64	599.758	91882.3	27561
p29@LDLRAD4	162.278	57.105	6795.7	2622.42
p9@RBBP8	45.427	94.7	1561.89	3570.6
p5@RIOK3	182.57	32.2594	28.2109	5.46635
p2@ZNF521	3253.55	500.63	896.542	151.281
p1@DSC1	2495.59	2833.33	86.0372	107.119
p1@DSG1	9606.87	1298.47	374.094	55.448
p8@RAB27B	433.244	82.958	17160.5	3603.39
p1@SERPINB5	45004.2	39730.5	83739.3	81068.8
p13@SERPINB7	42.3772	66.8077	307.921	532.339
p1@SERPINB10	1955.32	3920.06	3659.11	8044.62
p1@CDH19	2828.94	733.731	22377.9	6364.81
p3@CDH19	1462.12	348.306	11574.2	3023.59
p5@CDH19	97.148	21.5252	770.015	187.097
p10@CCDC102B	1006.41	254.302	9616.78	2664.75
p64@MBP	438.39	11.7761	2833.24	83.4604
p57@MBP	1300.77	56.6261	8421.8	402.047
p2@CFD	1085.82	151.992	71.3679	10.9552
p16@SBNO2	3180.45	548.632	720.998	136.389
p9@MIDN	1814.82	307.777	892.145	165.918
p5@MOB3A	406.306	280.359	677.409	512.586
p2@MOB3A	21521.4	10234.6	36286.9	18923.6
p2@GNA15	10340.4	3980.17	856.611	361.578
p1@GNA15	13059.9	7805.5	741.78	486.171
p1@S1PR4	4868.21	779.76	44.6755	7.84722
p2@TJP3	629.335	4040.85	2115.52	14895.7
p5@PLIN4	672.641	40.775	40.2068	2.67278
p5@SEMA6B	773.447	1.38919	213.705	0.42092
p4@SEMA6B	1447.43	0.891509	412.853	0.278854
p2@SEMA6B	11946.7	55.9839	3692.02	18.9729
p1@SEMA6B	17929.9	474.924	5914.64	171.802
p3@SEMA6B	3495.17	123.393	1179.84	45.6774
p1@FUT6	1391.2	491.2	2149.69	832.338
p1@CAPS	11868.8	15714.6	603.476	876.216
p6@RFX2	1103.03	354.871	2682.75	946.49
p2@TNFSF14	3460.96	364.498	23.1771	2.67677
p1@TNFSF14	5663.55	708.523	141.876	19.4638
p2@VAV1	736.016	681.266	24.2794	24.6446
p1@VAV1	27370.1	10646	739.949	315.621
p1@ADGRE1	9064.73	636.214	110.167	8.47915
p2@RETN	5916.35	1879.93	365.386	127.319
p2@PRAM1	4912.18	2342.77	21.9304	11.4698
p1@PRAM1	18741.6	5341.77	302.148	94.4391
p1@MYO1F	51478	10149.1	2042.87	441.675
p7@ICAM1	469.284	42.486	88.693	8.80549
p3@ICAM1	1017.68	56.8511	173.66	10.6385
p3@ICAM4	558.898	313.249	74.8558	46.0083
p1@AP1M2	10518.1	66816.4	224.355	1562.91
p2@RGL3	436.904	582.019	2.27564	3.32437
p1@RGL3	4095.97	5042.29	44.7001	60.344
p6@ACP5	1090.44	14.5211	387.298	5.65583
p4@ACP5	5685.48	30.605	2236.5	13.2023
p2@ACP5	29284.5	1489.43	12108	675.32
p3@ZNF69	110.253	162.504	0.628951	1.01659
p3@ZNF763	3298.43	1168.92	147.258	57.2282
p3@ZNF844	1184.39	347.196	34.0761	10.9543
p6@LYL1	1073.32	2435.7	380.416	946.693
p2@LYL1	5393.86	20097.5	2087	8527.48
p1@ADGRE3	9646.25	46.8472	203.365	1.08307
p2@ADGRE2	1437.38	1.78053	646.35	0.878012
p1@RASAL3	11124.5	3282.75	546.315	176.789
p1@CYP4F11	1196.1	6322.23	145.366	842.596
p2@USHBP1	265.829	11.7079	28.3511	1.36931
p2@BST2	1067.02	1140.54	20.9074	24.5071
p2@FCHO1	6672.45	21877.3	6123.31	22016.5
p1@LPAR2	6361.24	23100.1	1525.69	6075.67
p13@GRAMD1A	63.8936	12.3312	23.565	4.98736
p4@SCN1B	2258.18	855.598	14.5623	6.05057
p4@LGI4	759.894	17.5152	48.0609	1.21481
p1@LGI4	33270.4	1895.35	3201.76	200.021
p3@LGI4	1156.72	50.656	165.54	7.94986
p3@FXYD1	3287.92	458.417	1060.14	162.09
p1@FXYD1	23070.1	2371.2	7335.62	826.816
p5@FXYD1	1779.16	179.477	282.419	31.2422
p11@FXYD1	361.598	134.67	42.9597	17.5452
p8@FXYD1	938.529	73.6223	105.682	9.09114
p13@CD22	2645.41	899.151	8343.39	3109.83
p12@CD22	30.3833	11.2039	23.2934	9.41933
p1@KRTDAP	31711.6	892.41	235.96	7.2818
p1@HSPB6	429146	66810.7	2980.31	508.812
p1@HCST	89829.7	19047.5	1648.73	383.374
p13@CLIP3	109.739	10.7579	0.707675	0.0760768
p1@CLIP3	73232.1	14066.7	9753.81	2054.57
p1@COX7A1	34475.9	4010.36	837.993	106.896
p1@PPP1R14A	18909.3	11134.9	332.991	215.029
p2@PPP1R14A	7406.29	7098.36	439.034	461.433
p2@C19orf33	4909.32	12461.7	127.853	355.894
p1@C19orf33	66396.7	209028	1202.18	4150.32
p2@RASGRP4	767.459	153.696	16.5605	3.63693
p9@HNRNPL	447.287	255.191	297.983	186.434
p2@NCCRP1	1592.77	711.497	26.4683	12.9659
p1@SYCN	75618.5	6.14437	281.331	0.0250681
p1@GMFG	112093	56969	2863.61	1595.99
p4@AXL	7537.62	7381.76	293.517	315.219
p5@TMEM91	997.439	1074.76	802.539	948.296
p1@CEACAM3	7867.18	40.2	191.225	1.07153
p1@CD79A	62124.8	29110.1	585.527	300.871
p2@KCNN4	3884.86	4888.48	158.986	219.387
p1@LYPD5	1678.2	289.982	7603.87	1440.84
p2@SLC8A2	2073.17	5.96363	2957.17	9.32839
p4@CARD8	3240.47	1756.4	7109.75	4225.95
p6@EMP3	1993.66	913.214	752.107	377.794
p2@FAM83E	86.9069	261.52	36.7948	121.42
p3@RASIP1	1240.19	14.771	93.8185	1.22535
p2@RASIP1	2795.2	98.574	231.557	8.95493
p1@CLEC11A	16633.9	21218.5	709.613	992.648
p1@KLK3	4498.18	8.77698	51.3208	0.109814
p7@KLK11	51.9561	37.5856	0.360822	0.286242
p1@NKG7	108533	20637.9	5006.97	1044.07
p3@SIGLEC10	1124.57	89.7612	1.39462	0.122071
p6@SIGLEC10	252.224	17.6303	1.31372	0.100701
p1@SIGLEC10	15062	1427.31	235.355	24.4575
p11@SIGLEC10	797.551	162.954	15.6273	3.50142
p2@SIGLEC12	108.606	120.183	0.269371	0.326885
p1@SIGLEC12	1261.43	4415.56	22.8395	87.6721
p1@SIGLEC6	7753.07	2937.75	53.8432	22.3731
p1@FPR1	114042	1240.29	138713	1654.35
p3@FPR2	474.045	2.23319	898.751	4.64301
p2@FPR3	1451.6	41.0056	10303.9	319.191
p1@FPR3	13867.6	228.007	98380.8	1773.83
p3@FPR3	215.241	3.28205	1524.1	25.4852
p2@ZNF808	2273.45	1797.15	4119.12	3570.74
p1@ZNF415	7496.4	5195.14	6091.1	4629.08
p2@VSTM1	1995.89	304.094	62.3743	10.4215
p1@VSTM1	4076.18	546.374	197.145	28.9786
p1@OSCAR	16510.5	4327.45	196.562	56.4971
p1@LILRB3	9363.88	7.68597	90.5773	0.0815298
p2@LILRB2	1023.31	5.56287	33.7566	0.201235
p1@LILRB2	4503.76	165.842	692.573	27.9665
p1@LILRA5	17789.4	86.5823	697.136	3.72082
p2@CDC42EP5	1140.38	571.688	2147.36	1180.51
p1@LILRA1	3198.42	189.955	495.81	32.2911
p3@LILRB1	1970.67	1268.37	6766.66	4775.95
p3@LILRB4	280.156	33.0314	40.8579	5.28271
p4@KIR2DL4	683.889	74.2861	1799.7	214.376
p1@KIR2DL4	279.072	1168.65	3.32243	15.2573
p3@FCAR	1210.76	68.5664	30.0301	1.86494
p1@FCAR	49750.3	431.954	789.722	7.51919
p2@FCAR	6003.9	8.34907	22.3369	0.034063
p1@TMEM150B	7776.43	1114.75	8318.76	1307.7
p1@TMEM190	258.314	151.116	2.30648	1.47968
p3@ZSCAN5A	163.671	0.958844	3622.96	23.2753
p4@ZSCAN5A	127.947	15.1962	2832.9	368.969
p1@ZNF835	2786.21	1259.15	4546.46	2253.16
p1@ZNF814	9794.34	8064.75	585.452	528.642
p1@ZNF418	6541.99	5856.19	2578.29	2531
p1@SH3YL1	7173.08	12020.7	103.189	189.631
p4@TPO	359.774	40.8179	3602.19	448.168
p3@TPO	432.785	26.3844	4327.72	289.327
p2@MAPRE3	315.523	169.577	4055.35	2390.1
p3@EMILIN1	14405.3	3472.99	1339.84	354.232
p4@EMILIN1	5102.15	1144.88	345.474	85.0109
p1@TRIM54	10410.4	465.461	808.186	39.626
p3@CLIP4	1860.16	2295.43	3319.56	4492.08
p5@RASGRP3	878.827	11.8378	17159.7	253.472
p1@VIT	3242.4	3075.42	15829.9	16465.4
p3@VIT	1874.61	1033.72	9119.15	5514.41
p2@VIT	2798.04	1105.93	13589	5889.99
p2@CYP1B1	3289.25	979.325	124.005	40.4877
p5@TMEM178A	912.212	37.0116	172.179	7.66083
p2@SLC8A1	4079.66	228.278	83136.9	5101.4
p1@NRXN1	16716.8	2257.63	16037.6	2375.16
p5@CCDC85A	229.273	41.0343	47.483	9.31937
p11@LGALSL	247.297	166.259	65.5685	48.341
p2@PLEK	9675.57	4237.17	215.982	103.722
p1@PLEK	287800	26259.5	5567.81	557.101
p1@ARHGAP25	8089.15	1034.69	798.518	112.008
p5@ARHGAP25	3532.2	580.567	270.709	48.7937
p6@ARHGAP25	3328.6	444.858	85.0351	12.4627
p2@DYSF	10071.9	1933.71	1151.63	242.463
p3@DYSF	10423.3	1254.07	907.427	119.724
p5@DYSF	2779.8	412.689	100.662	16.3881
p8@CYP26B1	69.5424	150.217	10.28	24.3511
p2@DNAH6	784.727	260.385	252.439	91.8564
p5@CAPG	2577.58	1185.63	5271.11	2658.84
p1@CAPG	47318.4	15085.6	139450	48753.5
p2@GNLY	32376.3	1514.18	554.083	28.4171
p8@ATOH8	770.863	454.986	54.6817	35.393
p1@SMYD1	3427.34	116.999	39.9534	1.49567
p1@THNSL2	9944.41	10952.3	2402.35	2901.48
p1@IGKV1D-33	12771.6	5.62093	88.6954	0.0428075
p1@PROM2	2797.36	8523.63	79.0957	264.291
p2@ADRA2B	998.106	305.975	102.241	34.3707
p2@ANKRD23	1313.95	1.47313	11.4063	0.0140237
p9@FAM178B	12.4054	87.9765	0.873829	6.79576
p11@ZAP70	908.513	294.838	2291.21	815.403
p1@VWA3B	340.703	149.741	499.669	240.825
p1@AFF3	8851.71	2891.12	83688.8	29975.1
p2@AFF3	5445.84	3265.72	51518.9	33879.4
p1@IL1R2	18458.2	317.517	76102.5	1435.59
p2@IL1R1	11192.7	1739.62	147488	25138
p4@IL1R1	1985.58	467.483	26134.3	6747.51
p5@IL1R1	1934.62	139.614	7665.4	606.629
p31@IL1R1	71.5587	5.36371	280.55	23.0605
p15@IL1R1	424.249	151.394	1624.05	635.535
p4@IL18R1	1852.14	275.624	2925.33	477.39
p3@IL18RAP	1303.03	154.127	1513.16	196.275
p1@IL18RAP	2322.89	188.552	74.322	6.61567
p1@ST6GAL2	1325.05	390.588	14103.9	4559.12
p1@MALL	44203.3	46966.8	394.69	459.882
p2@MALL	5040.5	5644.75	81.2617	99.7955
p2@IL1RN	26254.1	3122.05	546.985	71.33
p1@PAX8	4394.58	8185.77	580.956	1186.7
p2@MARCO	2061.26	5.54683	57.771	0.170481
p2@LIMS2	7636.28	3160.07	922.379	418.58
p3@LIMS2	2606.95	1101.13	331.703	153.642
p6@LIMS2	765.707	379.905	149.654	81.4243
p4@SFT2D3	217.074	12.0027	31.7119	1.92287
p3@ACMSD	48.2811	4.70174	4.51458	0.482118
p74@ZEB2	642.875	80.0379	467.987	63.8935
p6@NMI	536.14	447.505	912.356	835.099
p1@CYTIP	147768	18469.2	2932.03	401.876
p4@CYTIP	450.076	452.765	5017.59	5535.24
p2@PLA2R1	1023.28	308.682	28.6795	9.4873
p4@DPP4	4755.61	1646.23	176.928	67.1636
p6@DPP4	1053.32	453.397	83.3394	39.339
p1@FAP	57692.4	14933.5	1802.97	511.783
p1@SCN7A	2497.39	18.1067	10209.9	81.1762
p3@SCN7A	1144.15	32.9762	4688.61	148.189
p2@SCN7A	1517.15	40.035	6231.06	180.313
p2@CHRNA1	1191.49	962.653	12.1164	10.7351
p1@CHRNA1	9640.41	9237.58	243.89	256.278
p2@FRZB	3983.26	591.575	28.6507	4.66618
p5@FRZB	907.45	256.919	9.6781	3.00482
p4@FRZB	2202.91	487.303	39.3394	9.543
p3@FRZB	2401.38	879.363	61.9432	24.8745
p3@ANKAR	1223.33	677.602	595.306	361.599
p33@SATB2	26.4431	318.813	30.8385	407.729
p1@AOX1	17251.8	797.24	513.468	26.021
p26@CFLAR	1043.69	139.31	90.0848	13.186
p4@CFLAR	14044.4	751.401	1128.62	66.2171
p5@KLF7	3068.25	1074.88	85.233	32.7438
p3@MYL1	3835.85	37.9124	83.7228	0.907439
p2@MYL1	36390.7	1026.7	1245.57	38.5367
p13@IGFBP5	1239.46	1348.13	20.9046	24.9341
p6@SLC11A1	744.93	3.69778	67.2537	0.366096
p5@SLC11A1	1484.81	0.434434	127.423	0.0408839
p2@SLC11A1	12988	23.7361	521.862	1.04587
p1@SLC11A1	33637.1	79.9637	867.663	2.26193
p3@SLC11A1	8710.7	15.2971	153.395	0.295408
p4@SLC11A1	3243.96	4.58293	40.2295	0.0623256
p3@PLCD4	302.735	59.7168	597.614	129.273
p2@PLCD4	346.863	83.135	677.755	178.137
p4@PLCD4	186.91	63.482	362.803	135.127
p2@CYP27A1	13140.3	1539.66	1447.06	185.935
p1@CYP27A1	47133.9	2930.3	526.072	35.8656
p5@WNT10A	75.9828	284.704	8.17907	33.6075
p2@FEV	40.4082	1181.51	1.31292	42.098
p1@DES	307138	23961.8	7160.79	612.632
p3@SP110	1545.2	761.53	1504.26	812.979
p2@SP100	3230.86	1293.98	46.4778	20.4131
p2@ALPP	536.535	2296	11.8437	55.5795
p1@ALPI	1255.55	16306.2	17.1276	243.932
p4@PRSS56	7.9128	758.015	0.147194	15.4629
p1@CHRND	267.979	178.463	4.18736	3.05803
p2@CHRNG	1297.09	6.73419	20.268	0.115393
p1@UGT1A6	1339.39	10976	435.852	3916.81
p9@SH3BP4	135.655	210.41	1894.55	3222.48
p12@SH3BP4	137.075	140.462	1913.84	2150.59
p25@SH3BP4	63.6916	137.532	632.048	1496.67
p1@IQCA1	6061.66	1749.06	356.319	112.748
p4@IQCA1	306.338	40.1782	20.3627	2.92872
p2@COL6A3	168435	34822.5	724026	164149
p4@COL6A3	3255.62	1072.06	14168.1	5116.25
p3@COL6A3	7573.59	2586.19	33019.5	12364.7
p14@COL6A3	298.103	126.243	1300.71	604.054
p5@PER2	274.569	245.088	724.249	708.946
p1@CROCC2	200.25	30.8264	9.13881	1.54274
p2@NEU4	527.045	625.165	294.123	382.587
p3@SIRPB2	531.077	21.8216	22.3926	1.00899
p3@SIRPB1	1465.27	685.443	15.9907	8.20308
p1@SIRPB1	26783.6	5101.36	478.299	99.9014
p2@PDYN	421.171	3.96031	1210.29	12.48
p1@ADAM33	8159.81	1148.2	97.145	14.9904
p3@ADAM33	911.539	221.994	55.3911	14.7932
p1@HSPA12B	2131.49	149.373	3172	243.768
p17@LRRN4	48.5971	66.0673	0.771417	1.15006
p10@RIN2	1208.56	482.713	23.6807	10.3722
p1@CD93	14596	1378.72	524.928	54.3749
p2@CD93	1729.81	384.572	82.3757	20.0832
p1@CST7	70995	32258	4402.17	2193.46
p2@COX4I2	431.625	32.1563	121.935	9.96192
p1@COX4I2	1361.81	114.573	375.934	34.684
p1@FOXS1	2752.2	1929.75	47.1008	36.2162
p3@CCM2L	304.164	2.17776	4.07381	0.0319858
p2@CCM2L	1046.34	22.3225	7.00705	0.16393
p1@BPIFA1	2298.89	1.8811	984.144	0.883094
p3@BPIFB1	3670.99	398.99	2688.72	320.464
p2@BPIFB1	5746.32	250.516	4146.03	198.213
p1@BPIFB1	14841	104.071	10560.7	81.2109
p7@EDEM2	116.51	0.520034	15.2868	0.074824
p1@MYL9	921034	287867	770761	264174
p3@MYL9	4803.57	1130.58	50.0394	12.9153
p1@SLA2	13149.6	6297.01	15928.9	8364.95
p16@SRC	98.8689	63.282	12.4082	8.70931
p4@BLCAP	741.196	58.2434	971.576	83.723
p2@KIAA1755	3826.42	270.475	204.996	15.8904
p1@KIAA1755	14597.4	1439.71	908.76	98.2883
p2@BPI	2031.72	308.666	31.7471	5.28911
p1@ARHGAP40	360.433	382.19	6.70478	7.79639
p1@JPH2	3473.12	1359.76	424.684	182.332
p6@PKIG	180.762	470.5	1429.8	4081.14
p2@SEMG2	167569	10.1129	1163.72	0.0770173
p1@TNNC2	96218.5	168.896	1718.26	3.30755
p2@TNNC2	1721.96	23.2673	42.2821	0.626518
p12@SULF2	462.094	6181.89	3352.74	49186.4
p1@PTGIS	19995.7	8449.06	203.338	94.2205
p1@SALL4	3057.1	1679.53	62.1759	37.4589
p14@TSHZ2	193.073	70.7416	31.8929	12.8145
p1@ZBP1	5051.11	560.037	194.186	23.6103
p1@APCDD1L	4256.65	1872.24	737.978	355.952
p1@COL20A1	1088.52	8.32537	520.524	4.3658
p1@PTK6	1009.19	1663.36	11.5141	20.8112
p4@RGS19	921.779	349.103	581.624	241.56
p11@JAM2	397.588	136.747	58.0828	21.9072
p5@JAM2	2109.52	576.673	287.246	86.1103
p4@CYYR1	2017.65	586.818	118.102	37.6676
p3@CYYR1	1601.18	446.953	106.433	32.5799
p2@CYYR1	3044.96	760.601	226.57	62.0628
p1@CYYR1	6994.66	2548.44	622.816	248.841
p19@BACH1	178.548	14.6118	926.482	83.1458
p5@EVA1C	2023.32	856.745	571.092	265.184
p4@EVA1C	2089.98	594.402	576.947	179.94
p8@EVA1C	1202.69	55.5332	254.449	12.8841
p5@IFNGR2	829.455	42.7733	183.097	10.3542
p1@KCNE1	2860.16	69.9509	44398.3	1190.76
p1@CLIC6	3455.61	285.764	344.548	31.2454
p11@KCNJ15	592.897	70.4556	397.929	51.8557
p9@KCNJ15	634.79	72.1593	419.433	52.2853
p6@KCNJ15	962.413	77.5836	628.508	55.5615
p3@DSCAM	877.665	318.153	124.951	49.6707
p2@MX1	6627.22	2942.72	9655.26	4701.5
p1@MX1	30560.5	7933.85	44266.3	12602.3
p6@MX1	650.759	196.288	933.732	308.851
p1@TFF3	29111.2	127127	296.035	1417.67
p1@TMPRSS3	232.759	2133.01	37.8713	380.583
p1@UBASH3A	9884.88	4083.34	176.524	79.9652
p2@TRPM2	1998.55	246.3	1772.11	239.494
p1@IGLV3-19	28658.4	54.075	341.187	0.705978
p2@MMP11	835.375	566.239	12.0173	8.93266
p7@MN1	490.264	132.004	11.6735	3.44676
p8@MN1	713.327	110.88	190.017	32.3899
p1@OSM	22259.6	992.146	325.739	15.9214
p2@OSM	2418.43	190.707	294.519	25.4684
p1@MB	94901.6	5456.66	1859.51	117.248
p3@PVALB	802.473	1.18405	496.592	0.803515
p4@NCF4	1291.12	777.921	67.8893	44.8564
p1@NCF4	37489.1	19162.4	1850.36	1037.18
p1@CYTH4	41634.9	6224.73	1094.62	179.465
p2@CYTH4	9793.8	879.134	102.023	10.0429
p1@LGALS2	4442.1	60.6273	209.335	3.1331
p4@LGALS2	306.81	4.5226	15.9043	0.257092
p4@SUN2	2165.28	205.234	1258.84	130.846
p2@APOBEC3A	8231.89	65.9871	10155.6	89.2726
p5@PDGFB	364.749	398.324	55.6376	66.6292
p1@MGAT3	3215.51	966.528	23263.2	7668.13
p1@FAM83F	2642.74	3167.27	76.69	100.791
p2@NFAM1	16361.6	703.436	36.5231	1.72195
p1@NFAM1	19435.8	1350.13	327.802	24.9711
p3@PARVG	2848.86	1304	1394.11	699.774
p5@PARVG	1267.85	528.573	467.288	213.637
p1@UPK3A	1261.64	397.889	22.8431	7.9002
p10@CNTN4	103.368	271.963	12123.1	34977.7
p3@CNTN4	585.825	1088.09	68685.2	139899
p7@CNTN4	145.64	244.907	17074.2	31485.9
p1@CNTN4	1129.56	1172.81	132411	150763
p1@CAV3	3385.82	2060.75	81.4582	54.3688
p1@OXTR	4333.69	3888.61	1539.22	1514.58
p2@TTLL3	1866.14	1571.14	358.248	330.757
p1@GHRL	873.892	294.341	8.66995	3.20231
p1@SLC6A1	20597.4	31.4659	124770	209.022
p1@TIMP4	10279.8	1974.41	392.648	82.7012
p8@TIMP4	120.848	11.1668	16.7852	1.70087
p1@FBLN2	57698.6	12762.3	303676	73659.1
p1@COLQ	973.942	101.895	22.9486	2.63288
p7@GALNT15	192.866	13.5271	43.1003	3.31499
p1@GALNT15	15297.9	826.329	1980.62	117.321
p2@GALNT15	1170.08	27.1519	130.305	3.31589
p5@GALNT15	244.335	11.1629	21.453	1.07482
p3@TRANK1	3859.93	1432.92	191.473	77.9479
p2@PLCD1	2943.47	881.087	66.4354	21.8079
p1@DLEC1	1548.69	93.8195	9.98706	0.663468
p8@CTNNB1	733.151	3054.6	4357.65	19909.8
p1@CCDC13	1657.8	260.339	6132.34	1056.05
p5@ACKR2	389.066	7.06634	1980.35	39.4427
p1@ZNF662	2756.54	936.57	166.822	62.156
p7@CLEC3B	282.987	16.9164	14.9501	0.980032
p2@CLEC3B	29523.3	3429.32	849.418	108.198
p1@CLEC3B	66716.9	1980.27	1108.69	36.0871
p1@CCR1	22709.6	1032.94	22716.3	1133.07
p4@CCR1	1258.7	181.514	1270.62	200.936
p2@CCR1	3479.61	574.104	3539.31	640.373
p3@CCR1	3180.94	255.722	3257.61	287.188
p1@CCR2	3988.02	1934.19	3402.63	1809.72
p2@CCR5	4524.58	49.6169	2243.31	26.9771
p1@CCR5	11779.1	223.497	5740.84	119.45
p6@CCRL2	1382.72	3.06543	332.319	0.807921
p2@CCRL2	3225.67	99.0576	411.227	13.8485
p18@CCRL2	1003.76	26.5025	117.26	3.39517
p1@CCRL2	15113.5	764.253	1574.39	87.3051
p5@CCRL2	2397.48	95.0407	216.449	9.40945
p4@CCRL2	3063.61	46.6675	183.126	3.05904
p3@CCRL2	3236.24	36.5008	50.5685	0.625455
p1@MYL3	41435.1	3294.95	616.621	53.7716
p2@MYL3	571.888	557.765	2666.66	2852.08
p1@UBA7	22805.1	8653.27	1040.75	433.063
p2@HYAL2	35489.9	428.458	19920	263.722
p3@HYAL2	6901.89	180.538	3909.88	112.155
p10@RASSF1	696.438	129.138	25.3921	5.16328
p5@RASSF1	1978.67	456.169	85.3927	21.5888
p1@C3orf18	6455.02	2052.66	3218.05	1122.19
p18@PCBP4	99.8343	40.2537	178.061	78.7314
p1@DNAH1	307.833	3.38072	350.222	4.21785
p2@STAB1	7233.48	755.49	91.499	10.4798
p3@STAB1	3431.65	254.693	26.3854	2.14749
p7@DNASE1L3	145.783	7.00769	11.6791	0.615646
p5@ACOX2	121.463	22.5939	61.6382	12.5733
p1@CADPS	14486.4	4415.02	1408.46	470.73
p1@SNTN	276.846	5.33985	1.71663	0.0363097
p24@FRMD4B	151.596	28.7351	5.86559	1.21924
p7@FRMD4B	1996.29	553.424	77429.5	23539.4
p2@CADM2	1438.13	206.041	199.393	31.3269
p5@ST3GAL6	2664.17	835.487	3387.19	1164.85
p1@ST3GAL6	13049.4	2169.31	16539.1	3015.06
p3@TMEM45A	4176.19	1194.11	409.144	128.291
p17@BBX	224.19	37.3271	6176.57	1127.74
p3@GCSAM	71.9188	401.121	1.10594	6.76426
p14@CCDC80	1997.48	343.719	27.2485	5.14186
p15@CCDC80	2535.47	716.983	577.927	179.216
p8@ZBTB20	1104.3	272.669	66680.4	18055.1
p14@ZBTB20	609.923	45.504	57232.3	4682.41
p18@ZBTB20	209.034	168.907	35801.8	31724.1
p2@ADPRH	3019.1	848.879	2024.06	624.087
p5@ADPRH	551.201	110.997	358.187	79.0983
p1@CD86	33063.4	3893.69	1107.08	142.971
p3@CD86	1985.82	337.707	20.6866	3.85783
p1@CFAP100	1972.05	34.8867	542.924	10.5326
p2@RBP1	18530.6	10210	133.287	80.5335
p20@PLSCR4	315.259	93.2728	2267.12	735.557
p1@CP	16636.9	4991.86	177.436	58.3826
p3@TM4SF18	3323.47	439.469	160.74	23.3086
p1@TM4SF18	5050.16	848.942	289.345	53.3388
p14@TM4SF1	5296.68	4000.63	181.293	150.162
p4@RNF13	1164.41	8.23012	8301.97	64.3482
p1@P2RY14	2182.93	210.918	34683.2	3674.91
p5@P2RY14	738.657	24.3265	11742.5	424.083
p4@P2RY14	715.419	11.7285	11380	204.586
p3@P2RY14	963.25	33.701	15331.5	588.223
p1@P2RY13	22638.7	354.034	151.605	2.59993
p1@P2RY12	4931.34	42.0151	56165	524.76
p5@AADAC	145.29	39.3259	5.65763	1.67931
p44@MBNL1	179.505	47.0576	2513.31	722.528
p1@RARRES1	36772.5	12043.9	538.114	193.274
p4@IQCJ-SCHIP1	572.426	16.0692	25.5559	0.786721
p3@NMD3	903.282	985.72	26288.7	31459.6
p1@B3GALNT1	8418.35	11276.2	38855.2	57074
p4@B3GALNT1	498.489	1014.01	2307.59	5147.55
p1@WDR49	2658.12	1344.16	344.806	191.208
p10@MECOM	204.845	134.541	20.1704	14.5278
p7@PLD1	250.594	26.2224	4555.89	522.793
p2@ADIPOQ	7138.37	4.12772	18388.5	11.6603
p6@BCL6	635.108	19.8161	633.718	21.6831
p7@BCL6	434.101	8.83541	448.979	10.0211
p4@BCL6	898.32	34.9676	940.025	40.1263
p3@LPP	6608.81	2471.16	317127	130036
p2@LPP	11665.2	1671.07	559614	87911.3
p15@TPRG1	106.555	1.77481	6885.96	125.776
p8@TPRG1	357.964	8.34641	9521.71	243.461
p25@TPRG1	238.703	10.0503	5084.81	234.773
p8@TM4SF19	157.382	150.395	425.639	446.038
p3@NRROS	1818.97	1701.96	6687.89	6862.27
p6@SPON2	302.599	664.966	2480.64	5977.92
p16@SH3BP2	373.896	46.229	1235.43	167.508
p3@ADD1	3973.69	120.238	7969.42	264.442
p1@CYTL1	17240.1	9386.02	81.244	48.5052
p1@EVC2	9875.08	4548.6	176.349	89.0766
p4@FBXL5	7962.08	38.4874	7091.55	37.5913
p5@FBXL5	7493.54	78.9311	6729.99	77.7373
p7@FBXL5	2895.56	79.4284	2632.84	79.1993
p3@BST1	3822.52	1723.97	115.667	57.2061
p1@BST1	16151.2	5653.25	356.527	136.849
p2@BST1	7689.76	1614.04	64.8471	14.9261
p2@LDB2	3124.73	976.855	82.1519	28.1636
p1@LDB2	40178	9458.52	2082.73	537.678
p8@LDB2	663.109	214.711	36.841	13.0815
p3@LDB2	1868.42	920.496	138.562	74.8594
p4@LDB2	1333.31	914.475	105.492	79.3443
p9@LDB2	625.044	108.968	73.7932	14.1078
p2@SOD3	11040.3	3044.93	10895.7	3295.37
p1@SOD3	64569.5	12608.1	63451.3	13586.8
p3@SOD3	8540.08	2367.43	8296.87	2522.23
p1@SLC34A2	14875.8	9660.21	24565.3	17493.8
p9@RBPJ	664.929	12.6439	25942.8	540.973
p1@DTHD1	3887.78	50.9596	161.998	2.32856
p3@TLR1	1772.93	465.904	2998.55	864.112
p1@TMEM156	7094.3	10081.3	200.592	312.591
p1@RHOH	45563.6	10627.6	523971	134023
p6@RHOH	573.3	236.535	6121.87	2769.82
p1@NSUN7	3541.95	6391.88	688.744	1363.01
p2@NSUN7	1446.35	2433.44	189.053	348.806
p8@LIMCH1	505.47	1494.51	155.71	504.863
p1@GABRG1	9828.2	37.6947	280.331	1.17905
p5@GABRA2	602.752	48.836	204.365	18.1577
p2@GABRA2	4117.44	928.612	1470.58	363.705
p1@CWH43	515.552	176.069	20.7151	7.758
p5@LNX1	605.023	39.2538	11776.9	837.902
p3@PDGFRA	14800.5	3340.09	39734.1	9833.29
p4@PDGFRA	2376.54	1156.28	6333	3378.96
p4@ADGRL3	109.31	18.9274	8001.48	1519.34
p2@SULT1B1	3035.98	90.8171	4078.28	133.783
p3@SULT1B1	1333.67	74.4446	10834.3	663.189
p3@HTN1	498.348	4.57599	1.60685	0.0161801
p1@EPGN	1945.52	2079.51	34.2604	40.1581
p1@ART3	6520.61	120.576	1921.34	38.9611
p5@SHROOM3	525.966	636.368	124.975	165.816
p10@ANTXR2	927.514	124.327	1636.1	240.497
p5@PRDM8	990.296	425.346	3997.96	1883.08
p2@MAPK10	6853.57	563.866	159045	14349.4
p1@HSD17B13	2167.75	42.7824	27.9583	0.605093
p14@SPARCL1	142.066	0.981819	1028.86	7.79744
p5@SPARCL1	18103.8	74.2997	132736	597.392
p2@SPARCL1	71284.8	493.405	524087	3977.99
p3@SPARCL1	59564.5	421.48	438746	3404.53
p9@SPARCL1	3560.18	34.6785	26237.2	280.259
p7@SPARCL1	6097.02	39.1942	44963	316.967
p1@SPARCL1	74307.4	459.956	549350	3728.96
p4@SPARCL1	25249.7	212.427	186845	1723.81
p6@SPARCL1	12343.4	59.1949	91483.4	481.113
p2@NAP1L5	2252.7	1189.72	67.6064	39.1547
p3@GPRIN3	827.51	215.985	11831.3	3386.4
p1@MMRN1	11529.7	1911.61	360.32	65.5123
p3@MMRN1	2149.65	526.538	54.3836	14.6077
p2@MMRN1	9095.46	1866.54	203.033	45.6912
p1@ADH4	9018.79	2189.28	201.321	53.5916
p2@DAPP1	2115.07	376.526	97.5746	19.0485
p3@EMCN	1579.16	12.5159	10.5752	0.0919135
p7@EMCN	290.783	1.95924	2.52427	0.0186512
p2@EMCN	1570.42	24.4909	22.9809	0.393016
p1@EMCN	12480	174.688	396.208	6.08173
p6@EMCN	386.284	47.8505	15.042	2.04334
p47@NFKB1	786.641	48.9483	1689.05	115.254
p8@TET2	592.492	112.606	6600.44	1375.64
p9@TET2	479.245	30.867	5331.25	376.548
p3@ENPEP	107.472	80.8077	3.81179	3.14298
p1@ADAD1	314.694	2.74603	43.7876	0.419008
p7@EDNRA	36.5398	5.21	44.5349	6.96348
p2@TLR2	2279.79	66.0205	10509.4	333.748
p1@RNF175	2959.07	3342.45	135.043	167.277
p1@SFRP2	80029.9	4668.43	5081.49	325.06
p2@FGB	2666.56	720.374	44.9738	13.3235
p15@NPY1R	32.3716	139.901	145.638	690.219
p1@ENPP6	3774.86	68.3446	74.9013	1.48712
p11@SORBS2	1549.62	684.116	32552.2	15759.4
p6@SORBS2	2982.98	2432.26	62752.8	56110.8
p2@SORBS2	12092	4886.71	254654	112856
p9@SORBS2	2070.17	608.046	43611.6	14047.1
p2@IRX2	2533.88	10069	176.6	769.563
p2@IRX1	1872.46	4071.18	132.824	316.694
p3@IRX1	1347.81	1718.21	86.5821	121.04
p1@IRX1	1950.85	4365.95	117.579	288.561
p4@IRX1	286.147	218.389	0.993609	0.831597
p6@OTULIN	72.6671	48.0409	0.396515	0.287466
p4@CDH6	1210.17	828.308	22118.7	16602
p6@CDH6	937.98	522.715	17093.5	10446.2
p1@ADAMTS12	16089.7	7759.44	558.696	295.469
p1@C7	20131.9	423.006	604.185	13.9215
p1@C6	3570.92	50.3891	9137.6	141.398
p4@PLCXD3	279.995	65.3915	17.9171	4.58875
p1@CCDC152	5227.57	1764.75	2996.39	1109.27
p7@ITGA1	413.891	174.57	62.2096	28.7737
p1@GZMK	23091.3	1943.27	418.09	38.5842
p2@GAPT	3387.7	1657	2613.15	1401.64
p1@GAPT	7937.76	4313.27	6075.65	3620.39
p26@PDE4D	415.18	57.6456	31151.3	4743.08
p7@ELOVL7	381.349	8.18691	5310.56	125.024
p36@PIK3R1	261.019	205.616	741.918	640.907
p1@ZNF366	5748.83	144.313	65492.8	1802.91
p20@ENC1	89.9414	58.9341	102.817	73.8799
p5@IQGAP2	1530.48	94.1742	179.551	12.1156
p2@LHFPL2	20845.4	928.844	972.002	47.4956
p6@LHFPL2	2890.58	212.307	154.142	12.4153
p11@LHFPL2	336.525	6.26188	3251.71	66.3521
p16@LHFPL2	284.836	8.63793	2753.39	91.5668
p4@LHFPL2	1622.76	54.1782	15705.9	575.026
p10@LHFPL2	931.726	33.0397	9027.2	351.038
p2@DMGDH	1736.43	270.55	19.8114	3.385
p2@BHMT2	1834.65	471.483	27.7575	7.82256
p1@CMYA5	25433.5	2017.48	523.581	45.5449
p3@CMYA5	1257.41	130.825	18.0885	2.06381
p2@HAPLN1	2109.82	16998.8	24851.2	219571
p1@GPR150	300.636	88.5383	14.5403	4.6959
p7@FEM1C	280.689	46.7442	49.3595	9.0142
p8@IRF1	93.33	3.9376	139.886	6.47199
p5@IRF1	91.2569	4.19169	142.143	7.15982
p1@TGFBI	2.10158e+06	689002	40136	14429.9
p1@KLHL3	2541.96	451.999	285.605	55.6915
p1@GFRA3	155.849	1110.56	8.46542	66.1512
p2@ECSCR	1707.8	87.8398	6.7773	0.382265
p3@EIF4EBP3	1442.3	337.16	16.8132	4.31009
p2@PCDHGA2	601.197	107.223	25.2001	4.92866
p4@PCDHGA2	361.556	46.6672	12.8236	1.8151
p1@PCDHGA4	3793.65	1393.55	98.7974	39.7983
p1@PCDHGA6	1997.94	351.291	102.578	19.7784
p2@PCDHGA9	1672.15	440.953	78.3856	22.6677
p4@SPINK6	33.5198	394.215	1.0226	13.1884
p8@SPINK6	35.7488	240.986	0.815734	6.03023
p1@SPINK6	958.057	7801.8	17.3466	154.907
p2@SPINK13	168.978	772.107	57.3343	287.288
p1@CSF1R	52386.9	3257.71	1987.98	135.568
p4@PDGFRB	8826.42	871.172	40876.6	4424.33
p6@PDGFRB	1279.58	95.3163	5933.24	484.67
p3@PDGFRB	9155.84	1191.01	42577	6073.59
p5@PDGFRB	1491.94	225.411	6947.54	1151.09
p2@PDGFRB	21246	5367.16	99231.3	27489.8
p1@SLC6A7	1688.52	11.8889	120.614	0.931296
p1@FAT2	8940.97	6385.27	49689.8	38914.9
p6@GRIA1	542.531	124.435	66.0701	16.6179
p3@SGCD	1923.43	2221.33	1264.69	1601.68
p2@SGCD	5001.1	2194.98	3051.4	1468.65
p1@SGCD	6573.03	3123.01	3946.93	2056.47
p6@HAVCR2	5089.4	46.4369	34.0823	0.34102
p2@HAVCR2	19690.2	446.728	346.743	8.62691
p9@HAVCR2	1276.88	66.7558	27.8697	1.59781
p8@HAVCR2	1414.58	156.825	39.2956	4.77736
p5@HAVCR2	3813.77	247.089	139.05	9.87923
p3@HAVCR2	5812.86	455.59	265.281	22.8005
p11@HAVCR2	983.021	91.9234	50.9575	5.22547
p7@HAVCR2	1045.92	71.1147	258.896	19.3038
p10@CYFIP2	741.949	41.196	2933.7	178.628
p3@EBF1	1421.74	1408.33	109.668	119.129
p14@EBF1	145.955	132.887	13.8649	13.8431
p10@EBF1	296.305	131.993	57.1765	27.9309
p2@ATP10B	663.688	19.8619	27008.3	886.355
p3@GABRB2	615.692	35.459	239.599	15.1322
p6@SLIT3	1290.23	347.943	20.8008	6.15141
p7@SLIT3	470.486	343.271	24.739	19.7936
p3@SLIT3	5883.38	3050.52	411.505	233.979
p8@SLIT3	434.597	174.75	32.2298	14.2115
p4@SLIT3	3366.5	1482.96	269.699	130.283
p2@DOCK2	1380.24	556.822	4.7927	2.1203
p2@LCP2	29043.3	3088.93	929.253	108.38
p3@LCP2	8284.64	1310.26	493.155	85.5308
p4@LCP2	3652.06	363.672	248.192	27.1027
p6@KCNIP1	157.384	42.3295	12.9598	3.82238
p2@KCNMB1	1715.06	222.484	1792.56	255.003
p3@HRH2	229.678	57.8147	1449.22	400.045
p5@HRH2	1195.04	459.6	7477.06	3153.41
p2@HK3	2601.25	22.749	2039.41	19.5587
p1@HK3	16180.7	164.968	12818.3	143.313
p1@RGS14	18925.3	8630.9	887.164	443.681
p3@DOK3	2537.89	2093.14	207.094	187.304
p1@ZNF454	6045.63	1409.92	2409.66	616.261
p2@LTC4S	6847.8	4621.96	174.939	129.484
p3@LTC4S	1500.73	696.195	14.5166	7.38497
p1@SCGB3A1	48199.7	80.6489	514.057	0.943235
p2@SCGB3A1	498.122	8.43492	8.40125	0.156007
p5@SCGB3A1	227.401	52.4118	9.02424	2.28088
p36@MGAT1	24.1813	12.1097	98.9247	54.3266
p7@MGAT1	3493.15	7.35927	19571	45.2152
p1@BTNL9	2202.17	14.7313	2857.16	20.9595
p4@FOXQ1	82.7558	190.706	3.8383	9.69969
p1@LY86	21166.4	4584.02	141.745	33.6638
p2@NEDD9	41064.2	5418.17	777688	112525
p2@HFE	2566.44	2525.88	46.4679	50.152
p1@HFE	2974.14	2213.51	16.9663	13.8472
p5@PSORS1C1	191.292	355.854	701.623	1431.31
p2@MICA	5523.74	5620.98	4012.84	4478.01
p6@LST1	3894.84	1769.34	599.902	298.852
p3@LST1	13146.5	2455.39	971.688	199.017
p4@LST1	6661.8	1053.76	414.729	71.94
p5@LST1	5556.2	695.655	158.48	21.7593
p2@LST1	13905.9	1224.04	293.167	28.2989
p2@TNXB	12283.7	2621.29	33885.2	7929.59
p1@TNXB	30267.5	7123.37	83989.9	21676.6
p1@PRRT1	37887.4	2367.51	1165.24	79.8486
p3@NOTCH4	694.596	3.42788	19.4675	0.105356
p1@NOTCH4	4914.93	65.6006	192.607	2.81915
p4@HLA-DQA1	2045.35	227.699	98538.2	12029.7
p10@HLA-DQA1	312.987	28.933	15062.3	1526.9
p14@TAP1	62.7879	3.7008	13.6576	0.882771
p9@HLA-DPA1	98.8251	14.1062	7.45143	1.16637
p4@SYNGAP1	2276.25	1026.78	16.3726	8.09894
p2@MAPK13	4325.57	902.161	3041.55	695.649
p1@ETV7	3104.68	689.564	113.966	27.7581
p3@ETV7	577.445	161.09	25.6367	7.84286
p1@RAB44	4334.12	4745.88	6907.82	8294.89
p8@CPNE5	176.492	12.7211	0.525298	0.0415201
p2@FGD2	1365.67	99.03	44.7113	3.55544
p5@MDGA1	250.984	106.254	75.697	35.1423
p5@DAAM2	162.066	1.93821	2544.85	33.3754
p1@APOBEC2	5533.22	99.6198	209.975	4.14563
p2@APOBEC2	2648.63	109.36	21.6787	0.981576
p1@TREM1	97313.7	2888.33	1158.55	37.7087
p3@MDFI	4280.93	19168.4	327.03	1605.79
p4@SLC29A1	4193.91	4452.23	8053.26	9375.27
p9@RCAN2	440.713	43.72	3764.81	409.564
p6@ADGRF5	297.165	75.0819	1112.35	308.202
p4@ADGRF5	1711.7	235.316	6422.14	968.184
p2@ADGRF5	4180.55	185.664	15747.2	766.923
p3@ADGRF5	1758.56	320.486	6638.51	1326.71
p2@KLHL31	1160.79	60.8533	3015.26	173.344
p16@BEND6	53.5041	99.0194	352.875	716.157
p1@KHDRBS2	7953.85	2583.91	560.267	199.595
p2@RIMS1	1581.26	55.7716	195.313	7.55432
p3@RIMS1	1255.26	213.518	124.224	23.1718
p5@COL12A1	2252.51	1489.22	40.2251	29.1639
p13@TPBG	1911.51	232.663	816.41	108.972
p6@NT5E	1061.35	732.691	26.0612	19.7292
p4@NT5E	3851.31	2702.13	14.3284	11.0243
p2@CNR1	2437.8	1007.36	12533	5679.28
p5@FHL5	259.434	1.47313	2606.94	16.233
p1@FHL5	1847.69	1.12209	18558.8	12.3595
p2@COL10A1	737.122	251.32	6085.73	2275.39
p7@ROS1	35.1236	34.6757	2.52636	2.73512
p2@PLN	10815.5	2275.92	28443	6563.56
p1@FABP7	55042.2	13463.7	1187.72	318.595
p4@TRDN	270.652	10.8825	9.26381	0.408471
p1@TRDN	6725.49	141.96	316.939	7.33622
p2@TRDN	3104.44	80.0768	168.627	4.76984
p2@LAMA2	20512.7	2005.89	457.894	49.1025
p5@LAMA2	761.034	48.7628	10.1929	0.716201
p4@SAMD3	769.247	369.303	28625.6	15070.4
p16@TMEM200A	283.611	128.296	264.56	131.241
p6@EPB41L2	3205.74	685.533	11061.6	2594.01
p2@VNN2	2087.78	772.463	2891.02	1173
p1@TCF21	31019.5	2911.27	2254.25	232.009
p5@ESR1	254.791	2063.52	16.8099	149.294
p7@SYNE1	1250.16	71.5371	2641.51	165.757
p4@SYNE1	1909.6	346.097	4287.8	852.203
p2@MYCT1	11541.7	2320.64	42.94	9.46786
p8@SNX9	836.712	162.495	22288.2	4746.71
p3@TAGAP	2939.6	330.65	575.988	71.0475
p2@TAGAP	38580.9	4153.18	8497.36	1003.11
p3@SMOC2	730.841	100.092	27.734	4.16528
p2@COL28A1	352.93	1.02406	261.295	0.831427
p3@THSD7A	984.486	70.1546	14.8949	1.16396
p1@THSD7A	985.639	914.171	63.3164	64.3992
p11@ITGB8	544.848	610.934	157.705	193.918
p4@ITGB8	2254.09	373.151	162.691	29.5346
p6@TRIL	479.305	294.306	67.1675	45.2273
p2@GHRHR	665.397	3.85229	15.0183	0.0953484
p16@BMPER	1231.2	365.512	195.133	63.5267
p8@AOAH	287.922	24.2924	15.4251	1.42717
p1@AOAH	25783.8	1597.94	1956.9	132.995
p2@AOAH	15623.1	946.038	1437.61	95.4631
p2@EPDR1	2882.13	743.203	169506	47932.9
p5@TARP	523.017	761.873	1393.22	2225.56
p6@RALA	791.551	72.0318	12409	1238.33
p3@INHBA	7554.02	4594.17	490.883	327.387
p3@PGAM2	62.8367	7.84436	0.327289	0.0448053
p4@AEBP1	1365.97	292.259	178.546	41.8921
p2@AEBP1	8118.94	1618.16	577.936	126.315
p3@AEBP1	4725.04	806.618	314.079	58.7971
p1@MYO1G	30624.2	15299.5	493.716	270.486
p1@RAMP3	6601.47	27122	73.6804	331.961
p2@TNS3	2708.27	4214.12	92.6978	158.175
p1@PKD1L1	500.41	8.23695	4.34403	0.0784129
p1@ABCA13	4827.65	4233	39.5138	37.994
p3@ZNF273	670.705	63.7359	3465.63	361.151
p2@ELN	7407.43	1201.36	176.375	31.3689
p3@ELN	4229.97	782.478	63.998	12.9824
p1@ELN	45949.1	8118.37	273.519	52.9948
p3@LAT2	1789.26	2783.98	2687.12	4584.94
p1@CCL24	1087.14	14.6879	26.155	0.387512
p1@UPK3B	4226.16	23009.7	131.025	782.3
p2@FGL2	14978.2	841.62	211.755	13.048
p15@CD36	770.311	15.4442	1572.6	34.5757
p9@CD36	1655.25	57.4753	3371.41	128.376
p1@CD36	205958	4755.14	414182	10486.5
p2@CD36	27205.5	1237.91	54548.3	2721.88
p6@HGF	1730.32	1140.02	15.4499	11.1627
p3@HGF	2646.45	2958.53	38.0707	46.6721
p4@HGF	2285.55	1798.55	82.1972	70.9321
p3@ABCB1	306.775	14.0929	8612.84	433.891
p8@PDK4	423.046	67.879	12.1715	2.14164
p4@GAL3ST4	540.355	11.1625	10.3197	0.233779
p1@STAG3	1029.19	3069.56	679.01	2220.81
p1@PILRA	37479.1	358.76	1663.95	17.4667
p2@PILRA	19065.5	186.267	714.043	7.65008
p3@PILRA	2360.92	14.6375	58.5572	0.398127
p5@MUC3A	614.211	194.899	32.2963	11.2383
p6@SERPINE1	4165.55	1154.42	1318.32	400.651
p2@SH2B2	1964.8	378.533	34.1127	7.20701
p1@RELN	10451	7432.83	811.334	632.779
p1@PIK3CG	16055.1	9436.66	9202.62	5931.59
p3@PIK3CG	1245.43	318.31	679.583	190.47
p2@LRRN3	3365.91	544.032	26455.2	4689.06
p4@PPP1R3A	96.7427	6.50736	1.63165	0.120356
p12@CPED1	370.277	70.429	58.5931	12.2215
p22@CPED1	58.4438	51.2708	8.00159	7.69772
p20@CPED1	156.748	41.8393	18.0004	5.26888
p1@LMOD2	21380.7	168.586	567.419	4.90634
p10@IRF5	218.311	8.07549	160.492	6.51029
p13@IRF5	141.89	5.56632	103.501	4.45263
p2@MEST	18358.9	47888.3	27275.6	78020.7
p3@AKR1B10	17.7729	288.547	1.84261	32.8055
p35@CALD1	385.825	60.7067	11698.2	2018.46
p41@CALD1	302.193	105.748	62.8099	24.1029
p87@CALD1	3356.31	1357.8	16.6491	7.38615
p5@TMEM140	396.018	145.885	1612.33	651.337
p3@CLEC5A	454.833	73.6951	70.0555	12.4475
p3@MGAM	110.025	12.9317	264.213	34.0545
p1@PIP	204776	638.509	2437.92	8.33607
p2@RARRES2	2277.64	852.309	24.2914	9.96824
p1@RARRES2	82244.9	15452.9	21622.9	4455.21
p1@GIMAP8	2097.98	44.3731	8315.27	192.863
p3@GIMAP8	1996.33	29.1008	7877.74	125.93
p7@GIMAP8	645.096	15.9384	2542.1	68.8758
p5@GIMAP8	1707.34	30.3041	6664.95	129.728
p1@GIMAP7	61638.2	1298.91	78335.4	1810.26
p2@GIMAP4	14555.4	263.425	9223.88	183.063
p1@GIMAP4	26418	325.897	16512	223.374
p7@GIMAP6	375.068	3.41073	198.52	1.97968
p4@GIMAP6	1288.84	23.5715	689.2	13.8226
p3@GIMAP6	1208.82	43.1545	654.209	25.6114
p2@GIMAP6	1574.06	116.414	906.528	73.5224
p1@GIMAP2	35662.9	6935.57	12091.6	2578.72
p5@GIMAP5	790.512	75.994	686.631	72.385
p2@GIMAP5	18941	930.698	16414.4	884.474
p4@GIMAP5	2993.36	37.276	494.46	6.75237
p2@TMEM176A	3278.65	834.304	870.118	242.807
p1@TMEM176A	37656.6	11882.5	7705.39	2666.34
p2@TMEM176B	4641.34	170.707	5472.7	220.731
p3@TMEM176B	3953.92	286.338	4715.1	374.452
p8@TMEM176B	153.52	27.7075	196.821	38.9545
p2@NOS3	2183.89	79.5122	29.7916	1.18946
p2@ASIC3	6.76405	41.9643	0.602282	4.09758
p3@VIPR2	265.802	165.718	9.8889	6.76107
p6@PPP1R3B	1261.85	596.363	2814.25	1458.55
p8@DLC1	1049.25	226.424	3873.95	916.757
p8@PSD3	1281.46	444.686	69.9239	26.6091
p6@PSD3	1934.63	1331.08	146.351	110.423
p6@CSGALNACT1	504.453	96.2987	12092.3	2531.41
p4@CSGALNACT1	590.577	176.996	36836.8	12106.7
p1@DOK2	9415.43	2624.3	224.187	68.5232
p6@DMTN	4156.11	731.221	10348.5	1996.61
p4@HR	373.416	688.437	175.787	355.397
p38@SORBS3	226.8	44.079	182.764	38.9524
p8@SORBS3	2734.08	343.17	1917.06	263.869
p10@SORBS3	2037.7	162.868	1414.12	123.947
p26@SORBS3	346.749	9.76808	236.766	7.31423
p24@SORBS3	582.672	52.3639	385.575	37.9989
p1@ADAM28	9608.77	2616.7	252.623	75.4421
p2@ADAM28	4168.05	1203.86	73.3991	23.2482
p4@ADAMDEC1	194.664	22.2214	11.0566	1.38408
p3@ADAMDEC1	2860.35	17.3197	44.6949	0.296779
p2@ADAMDEC1	13687.7	75.6024	166.351	1.00759
p6@PTK2B	735.092	962.824	12912.1	18546.2
p3@PTK2B	6685.54	3672.19	28114.7	16934.6
p3@SCARA5	106.804	48.6485	132.159	66.014
p1@STAR	5060.5	5090.74	176.975	195.233
p8@TACC1	1647.22	31.5007	5685.06	119.222
p3@TACC1	10839	107.215	37231.1	403.856
p2@HTRA4	1221.02	3.43788	93.2767	0.288002
p1@CHRNB3	92.0562	14.8998	4.26966	0.757837
p6@SNAI2	238.328	548.132	29.3785	74.096
p1@SOX17	21558.3	5409.57	1133.57	311.926
p2@RP1	706.27	188.557	10823.6	3168.84
p1@PENK	85614.5	24217.1	14779.3	4584.43
p1@CPA6	1265.42	4396.25	88.8218	338.394
p1@SBSPON	4057.99	3486.97	134.87	127.088
p2@PKIA	6157.86	28.4481	10938.6	55.4168
p1@IL7	2266.57	2400.21	308.07	357.753
p1@CA3	27623.3	1488.82	417.931	24.7016
p3@ESRP1	1614.85	7175.6	88.1156	429.372
p1@TSPYL5	18003.3	24540.1	558.163	834.333
p1@GRHL2	3717.17	25322.3	319.92	2389.93
p3@GRHL2	1042.27	8202.7	79.6215	687.164
p1@ABRA	3523.45	20.774	53.3085	0.34467
p2@ANGPT1	3206.33	2482.32	262.435	222.805
p1@PKHD1L1	3480.08	578.05	109.62	19.9674
p3@TNFRSF11B	1317.67	1213.45	50.003	50.497
p4@HAS2	541.952	324.178	1637.89	1074.39
p1@GSDMC	566.398	503.285	1267.43	1235.01
p1@TG	94239	22.095	1238.81	0.31851
p6@PSCA	172.267	553.009	4.52905	15.9438
p1@PSCA	12006.7	16981.3	154.855	240.175
p1@LYPD2	4484.69	1747.96	101.222	43.2638
p1@LYNX1	38181.8	2373.13	12424.8	846.856
p1@GPIHBP1	7689.71	19.0858	144.951	0.394527
p1@PARP10	19788.7	16464.5	525.17	479.166
p3@SPATC1	346.576	33.7657	19.2551	2.0572
p6@PARP10	596.056	73.5614	3904.4	528.41
p7@KANK1	1212.34	102.855	39048.4	3632.96
p4@CD274	322.5	16.6957	484.811	27.5235
p1@PDCD1LG2	24026.3	8249.57	71837.7	27049
p3@PDCD1LG2	1438.07	366.449	4270.54	1193.36
p5@PDCD1LG2	413.805	134.45	1225.46	436.635
p4@PDCD1LG2	1117.91	372.491	3308.96	1209.08
p3@IL33	917.262	428.778	6042.1	3097.28
p1@IL33	28839.8	28115.2	185235	198028
p1@TPD52L3	1108.38	2.49795	64.8781	0.160342
p9@BNC2	421.232	167.152	30.2983	13.1845
p1@HACD4	35508.6	13621.4	546.039	229.703
p3@TEK	3841.56	511.353	371.596	54.2424
p1@TEK	5071.74	909.788	247.812	48.7483
p2@TEK	3502.48	220.123	129.438	8.92083
p7@C9orf72	352.559	8.69928	542.416	14.677
p5@RUSC2	6205.23	1468.03	12163.2	3155.59
p1@RUSC2	9276.76	880.55	17647.8	1836.97
p4@NPR2	428.481	73.0348	64.8276	12.1175
p1@HRCT1	2470.38	2217.56	66.7866	65.7437
p2@HRCT1	906.217	729.619	13.0364	11.51
p1@PGM5	2909.35	348.142	379.56	49.8076
p7@PIP5K1B	174.777	46.4203	5087.45	1481.76
p3@MAMDC2	4275.79	1255.73	407.236	131.154
p2@MAMDC2	6805.26	2172.36	570.506	199.711
p4@MAMDC2	3457.85	1138.29	244.427	88.2372
p6@MAMDC2	1560.31	547.513	98.6845	37.9741
p5@MAMDC2	1623.03	499.485	84.9392	28.6654
p35@PRUNE2	427.757	147.041	25.7811	9.71845
p8@GNA14	148.804	216.643	18.3061	29.2267
p1@GNA14	2021.79	3108.81	269.283	454.069
p3@GNA14	831.873	1258.46	198.074	328.596
p2@NTRK2	9581.74	342.838	3445.97	135.21
p15@NTRK2	860.2	75.8296	7.254	0.701247
p5@NFIL3	308.398	183.204	14.5333	9.46765
p5@ASPN	166.691	4.49507	308.673	9.12804
p1@ASPN	8713.55	721.699	16461.8	1495.18
p1@ECM2	5487.96	598.129	17877.5	2136.71
p7@ECM2	288.08	18.6583	940.302	66.7854
p2@ECM2	2249.11	111.118	7359.03	398.702
p4@ECM2	1350.95	70.9751	4430.66	255.264
p1@SUSD3	17953.6	17359.3	262.726	278.571
p1@FBP1	48332.4	83807.3	2972.96	5653.1
p20@PTCH1	55.18	773.483	1.51916	23.3521
p9@COL15A1	488.114	84.4528	65.4964	12.4269
p5@COL15A1	1541.34	131.166	194.206	18.1233
p6@COL15A1	1473.4	108.263	179.798	14.4876
p8@COL15A1	756.75	149.472	67.0069	14.5138
p4@COL15A1	1885.94	385.706	150.62	33.7804
p7@COL15A1	809.227	238.775	42.5505	13.7682
p1@COL15A1	6688.76	2389.75	272.075	106.598
p7@ABCA1	90.8357	33.5382	2.2755	0.921329
p3@PTGR1	12339	9664.02	7455.16	6403.07
p1@TNFSF8	10655	354.941	774.318	28.2863
p5@TNC	297.214	158.395	8.47747	4.95443
p1@PAPPA	13097.6	2519.81	1201.96	253.585
p3@TLR4	7032.37	1858.47	530.242	153.668
p8@TLR4	901.453	349.912	48.2943	20.5573
p2@TLR4	10304.5	2644.58	467.709	131.632
p4@TLR4	8301.78	1277.57	277.974	46.9105
p12@TLR4	2649.87	343.995	74.9252	10.6662
p6@TLR4	2860.42	348.203	71.6556	9.56548
p1@TLR4	55778	4929.51	1245.1	120.67
p1@PSMD5	15376.9	34223.7	221.205	539.893
p4@DAB2IP	1782.94	118.689	54.3926	3.97071
p3@PTGS1	2333.71	821.985	324.72	125.424
p2@PTGS1	38780.3	13994.6	682.918	270.255
p1@PTGS1	56858	19649.5	691.014	261.88
p8@MVB12B	242.972	57.4587	10.5461	2.73493
p3@ANGPTL2	4171.44	1303.54	14409.3	4937.81
p2@ANGPTL2	12734.7	4768.09	44121.8	18116
p2@SH2D3C	4045.02	1017.66	46.1506	12.7326
p4@ENG	5822.22	1933.15	264.264	96.221
p5@ENG	4980.03	420.972	327.323	30.3425
p1@ENG	71214.2	10980.2	5475.54	925.819
p3@ENG	34333.4	7603.24	2886.79	701.054
p2@ENG	39736	17432.6	3656.42	1759.09
p6@ENG	1548.23	427.29	155.905	47.1848
p2@CERCAM	4756.99	2.39227	10984.5	6.05777
p5@CERCAM	2053.08	3.33117	4665.98	8.3021
p3@FAM78A	1453.18	451.164	122.906	41.8448
p5@FAM78A	1059.38	533.848	99.8464	55.1766
p1@ABO	2446.46	5626.16	26.0919	65.8012
p2@ADAMTSL2	929.528	84.2892	23.977	2.38429
p1@ADAMTSL2	1566.26	219.838	17.0928	2.63093
p1@FCN1	126245	660.381	1910.04	10.9566
p3@OLFM1	4359.22	2170.11	227.053	123.952
p1@EGFL7	44377.8	160977	59162	235340
p1@LCNL1	1067.54	13.2034	502.02	6.80892
p1@PNPLA7	2192.54	1222.23	115.831	70.8083
p2@ARSD	6994.17	9340.17	78.0634	114.319
p1@ARSD	11301.6	15778.5	218.641	334.744
p1@MXRA5	12773	6592.79	8952.89	5067.51
p2@PRKX	1721.13	872.023	110.137	61.1928
p3@PNPLA4	1628.42	1595.81	537.579	577.715
p2@GPR143	838.265	242.066	47.404	15.0114
p5@MID1	2407.55	79.3593	5607.11	202.683
p2@TLR7	1405.74	491.342	190.718	73.1012
p1@TLR8	26620.4	246.271	620.642	6.29644
p2@TLR8	2409.69	44.3482	32.8718	0.663424
p11@TMSB4X	679.65	402.841	212.4	138.057
p1@FAM9C	150.834	6515.23	31.3129	1483.23
p1@BMX	5108.26	66.4363	9570.81	136.501
p1@IL1RAPL1	8105.33	488.504	405952	26830.4
p2@CYBB	6410.9	599.587	82.684	8.48025
p1@CYBB	95017	5493.47	683.437	43.3309
p3@MID1IP1	11034.7	12040.6	9568.24	11449.1
p1@GPR34	10398.2	218.897	17091.3	394.557
p1@MAOA	68666	9584.19	885.613	135.554
p1@EFHC2	2009.82	962.897	46.8581	24.6185
p2@RGN	2209.91	214.187	1512.26	160.731
p3@ZNF81	360.779	129.825	843.644	332.913
p3@SLC38A5	3423.19	9869.61	1284.6	4061.55
p1@PAGE1	20.349	2326.32	6.17766	774.469
p1@SHROOM4	3055.78	648.741	143.246	33.3493
p2@KLF8	1933.8	760.568	430.712	185.767
p1@KLF8	3015.73	1180.37	647.005	277.708
p4@ARHGEF9	894.754	312.527	92.0981	35.2768
p12@MSN	1522.79	6377.16	30016.8	137850
p4@VSIG4	1285.23	9.06713	7.33173	0.0567219
p3@VSIG4	1979.1	41.8064	33.87	0.784594
p1@VSIG4	37152.4	661.531	893.835	17.4532
p1@HEPH	9745.27	2919.52	15375.1	5051.15
p2@HEPH	7602.83	494.169	11749.8	837.503
p3@CYSLTR1	1335.18	1039.48	17817.7	15211.9
p1@P2RY10	21825.8	5123.44	82072.4	21127.3
p2@ARMCX1	12892.5	4495.57	7540.16	2883.24
p1@TCEAL2	14601.3	653.394	4204.59	206.329
p2@TCEAL5	4686.39	664.052	2579.26	400.786
p3@TCEAL5	3672.88	590.09	2044.23	360.159
p2@PLP1	127638	153.892	3007.49	3.97643
p4@NRK	569.396	160.179	10.5919	3.26754
p8@TSC22D3	958.387	647.248	50.6313	37.4976
p4@PLS3	4606.49	2545.88	19131.7	11595.1
p1@CT83	236.403	4560.37	7.38792	156.287
p10@MAP7D3	33.3698	57.9741	0.347618	0.662272
p2@CD40LG	2312.63	34.9786	20.0758	0.332984
p2@ARHGEF6	10737	7549.91	197.066	151.959
p3@SLITRK4	1012.7	126.316	1250.11	170.993
p2@CSAG1	95.4619	13736.7	29.5727	4666.56
p3@HAUS7	832.342	275.691	5143.12	1868.11
p2@HAUS7	1186.4	562.865	7347.93	3822.9
p2@ARHGAP4	19111.4	13741.8	526.155	414.879
p1@PCDH11Y	991.489	503.021	7968.66	4433.41
p2@NLGN4Y	4684.48	267.016	115627	7227.49
p1@KDM5D	13616	5564.33	682.179	305.716
p3@KDM5D	1058.59	494.66	56.9752	29.1957
p13@MXRA8	189.371	64.8534	25.2224	9.47241
p5@MMP23B	248.895	40.5754	1.17292	0.209686
p6@NADK	1210	152.028	4539.21	625.422
p11@TNFRSF14	660.855	116.571	91.1338	17.6287
p2@RPL22	1854.59	5210.8	4509.28	13893.7
p10@RPL22	55.4625	150.359	135.168	401.845
p3@TAS1R1	52.3977	20.5285	0.935715	0.402016
p3@KLHL21	1323.75	308.837	290.569	74.3406
p4@SLC2A5	2319.06	857.669	96.0566	38.9573
p9@H6PD	315.846	123.189	22.5615	9.64981
p2@H6PD	2324.03	278.307	92.2276	12.1115
p6@H6PD	483.541	162.32	15.3512	5.65112
p7@FBLIM1	636.971	109.229	1113.96	209.48
p4@MFAP2	1679.07	549.094	1190.64	426.987
p5@MFAP2	901.865	244.469	645.337	191.832
p2@MFAP2	13770.8	6125.75	11547.9	5633.23
p3@PLA2G2A	582.237	2.94626	6.9317	0.038465
p1@PLA2G5	1213.73	114.61	4417.72	457.461
p5@PLA2G5	90.1165	4.50362	326.374	17.8866
p6@CAMK2N1	1956.13	1000.93	144.582	81.1285
p3@CDA	160.845	161.294	9.29527	10.2218
p3@WNT4	117.608	40.0659	4.43385	1.65643
p3@ID3	124.317	97.9909	12.9195	11.1674
p2@TMEM200B	413.048	97.103	39.2372	10.1154
p3@FABP3	2381.66	918.715	21.2657	8.99573
p6@COL16A1	905.248	256.204	418.741	129.963
p5@COL16A1	837.397	341.797	403.971	180.818
p3@COL16A1	2861.19	1186.33	1406.53	639.532
p8@COL16A1	260.056	102.684	141.515	61.2762
p1@FAM229A	306.062	190.806	0.607293	0.415178
p3@SYNC	511.187	101.059	1.64825	0.357331
p8@C1orf216	151.556	89.9862	93.0729	60.601
p2@C1orf216	2344.34	1356.78	1461.79	927.74
p3@RHBDL2	367.639	508.213	2059.12	3121.48
p15@MACF1	985.705	102.283	693.105	78.8693
p3@HPDL	492.432	2025.26	34.1982	154.238
p1@PDZK1IP1	17095.6	13861.7	589.384	524.063
p4@TRABD2B	104.455	54.2228	2.46123	1.40107
p5@TRABD2B	41.7039	41.2606	1.83083	1.98638
p10@SPATA6	343.946	115.483	10.4076	3.83204
p3@ACOT11	938.658	624.411	15.1328	11.0392
p3@PCSK9	288.981	247.405	1.57685	1.48042
p13@PLPP3	117.817	38.5795	5.05535	1.81533
p11@PLPP3	341.051	35.1256	22.3317	2.52221
p11@DAB1	186.158	164.209	6098.97	5899.66
p4@DAB1	921.775	938.317	30221.5	33736.1
p9@DAB1	257.935	297.184	8512.99	10756
p1@L1TD1	24621.5	19086.9	72060.2	61259.2
p2@KANK4	879.071	473.426	8215.93	4852.2
p3@KANK4	402.903	275.219	3770.29	2824.27
p4@KANK4	249.019	321.878	2334.48	3309.04
p13@PGM1	158.757	45.4932	13.3485	4.19469
p4@ROR1	270.86	180.201	23.3788	17.0565
p3@DNAJC6	1499.86	1734.45	2358.89	2991.38
p2@SGIP1	3193.84	1019.05	613.13	214.53
p2@DIRAS3	625.265	221.283	513.944	199.459
p1@DIRAS3	7885.71	5010.67	6563.9	4573.73
p7@NEGR1	338.948	187.855	6.38918	3.8832
p4@ERICH3	196.046	14.9565	13.5177	1.13091
p11@AK5	226.859	52.5927	22.1129	5.62175
p7@ADGRL2	168.455	838.674	5747.08	31376.9
p25@DDAH1	325.198	296.207	9116.29	9105.82
p18@DDAH1	603.591	427.474	16928.1	13147.1
p47@DDAH1	110.589	282.297	3104.51	8690.41
p6@DDAH1	1938.78	1934.79	54438.8	59575.4
p7@DDAH1	1881.99	3236.11	52877.4	99707.9
p10@DDAH1	1474.39	3008.5	41437.3	92722.1
p48@DDAH1	469.951	855.104	13209.3	26357.3
p49@DDAH1	91.2516	334.177	2565.55	10303.2
p50@DDAH1	120.907	171.372	3401.26	5286.68
p12@DDAH1	1102.65	878.497	31028.2	27109
p4@COL24A1	216.298	2727.88	13.0364	180.296
p4@CLCA2	418.427	681.499	41.5125	74.1444
p2@CLCA2	3707.22	2504.86	117.695	87.206
p1@CLCA2	6677.57	4508.85	155.684	115.278
p5@GBP3	263.667	38.0082	132.951	21.0169
p1@GBP3	11030	7873.12	5898.24	4616.88
p6@TGFBR3	723.464	129.808	4407.73	867.27
p3@COL11A1	9285.06	8316.36	644.825	633.351
p4@COL11A1	1258.68	3275.75	134.553	384.009
p6@NTNG1	550.374	534.858	1126.73	1200.76
p9@NTNG1	407.805	136.472	786.92	288.785
p4@HENMT1	573.178	2234.74	165.336	706.902
p1@HENMT1	4538.74	15861	1382.4	5297.62
p4@GSTM4	1782.31	3158.76	110.957	215.647
p3@GSTM4	4556.01	5146.94	103.961	128.792
p4@GSTM2	385.354	163.126	0.191157	0.0887375
p2@GSTM5	3978.99	139.916	40.4628	1.56029
p4@PROK1	41.6026	3.02802	1.65097	0.131775
p1@PROK1	1140.21	63.8534	24.0382	1.47624
p2@PROK1	238.661	13.3939	2.60455	0.160292
p6@DENND2D	865.331	2488.83	9.01427	28.4313
p2@DENND2D	4406.44	5178.93	274.322	353.563
p10@CHI3L2	898.214	32.7617	19.382	0.775245
p1@CHI3L2	50034	231.345	372.294	1.8877
p2@KCND3	117.547	15.6836	188.137	27.5271
p2@TBX15	759.62	541.454	44.2755	34.6085
p10@TBX15	110.439	99.787	7.50537	7.43666
p5@TBX15	189.889	19.5735	81.0077	9.15692
p7@PDZK1	70.3068	287.747	352.23	1580.86
p5@PIAS3	301.717	1062.62	65.1805	251.737
p4@ANKRD34A	300.172	135.379	59.8583	29.6048
p5@FMO5	102.286	125.306	9.33601	12.5422
p3@ADAMTSL4	357.303	319.919	225.362	221.279
p3@CTSK	8086.3	1215.55	1863.22	307.143
p2@LCE2A	80.5442	169.443	11.6467	26.8686
p1@IVL	13210	7441.35	4128.31	2550.2
p7@S100A6	494.983	428.842	12.5225	11.8974
p10@S100A4	177.593	133.683	52.8573	43.6326
p2@S100A3	487.612	679.05	79.3372	121.16
p4@S100A16	26903.5	6118.85	5545.1	1383.01
p14@S100A16	330.262	500.524	91.7435	152.474
p12@S100A13	409.051	712.155	51.1337	97.6244
p1@NUP210L	406.974	18.9187	4.03762	0.205828
p3@SHC1	11924.6	6563.83	458.43	276.721
p3@MUC1	744.744	2195.06	45.8097	148.064
p4@FDPS	2774.9	1525.47	67.4484	40.6615
p10@RUSC1	469.095	53.6769	32.4612	4.07329
p2@PEAR1	881.194	267.367	2245.05	746.992
p1@PYHIN1	13427.2	1042.14	17890.4	1522.7
p4@DUSP23	651.034	547.875	12.9179	11.9213
p5@IGSF8	311.691	166.929	16.5439	9.71623
p3@ADAMTS4	53.7418	5.52616	6.86465	0.774076
p3@FCRLA	570.318	463.442	2.97054	2.64709
p3@OLFML2B	693.017	104.328	65.6608	10.8397
p4@OLFML2B	849.777	140.628	105.384	19.1248
p7@OLFML2B	152.247	28.3208	35.0802	7.15606
p8@DDR2	778.345	199.67	17021.4	4788.42
p3@RGS4	454.582	244.027	8.68164	5.11072
p2@RGS4	1464.46	712.004	20.3406	10.8448
p12@MPC2	250.75	86.6335	22.2028	8.41216
p29@PRRX1	186.507	127.011	57.9161	43.2514
p24@PRRX1	563.901	113.914	144.758	32.0678
p28@PRRX1	373.496	121.956	87.6348	31.3795
p32@PRRX1	176.787	71.0985	36.5254	16.1086
p26@PRRX1	616.189	113.292	118.75	23.9428
p12@PRRX1	2177.29	526.638	365.598	96.9737
p13@PRRX1	1565.22	359.904	232.153	58.5384
p22@PRRX1	826.8	189.31	92.8961	23.3252
p27@PRRX1	507.301	121.257	42.6544	11.1805
p19@PRRX1	887.938	202.656	57.2605	14.3313
p25@PRRX1	447.968	109.339	14.9996	4.01478
p50@PRRX1	278.343	47.4316	8.42245	1.57391
p2@FMO3	36.2339	16.6006	16.3114	8.19509
p4@FMO3	51.6673	2.48969	22.3107	1.17895
p3@ANGPTL1	2268.28	320.007	1958.95	303.068
p6@ANGPTL1	122.626	3.80313	106.207	3.61217
p5@ANGPTL1	875.07	117.175	763.767	112.152
p4@ANGPTL1	1738.37	241.279	1536.23	233.824
p2@ANGPTL1	3075.57	388.107	4022.37	556.625
p1@PRG4	4644.7	126.65	57.6005	1.72238
p3@KCNT2	457.256	479.081	54.6645	62.8072
p10@PPP1R12B	203.966	111.615	6.32363	3.79479
p2@CHI3L1	79952.8	6603.06	2597.79	235.272
p15@FMOD	123.25	23.037	0.275124	0.0563926
p5@ATP2B4	2850.12	1898.32	39685.1	28986
p4@NFASC	223.499	11.4676	4114.63	231.516
p3@HSD11B1	1002.04	223.268	17.3974	4.25088
p7@IRF6	40.8596	12.8412	7.55004	2.60205
p3@SERTAD4	788.365	165.247	133.355	30.6529
p5@KCNK2	651.474	160.204	101.636	27.4081
p13@KCNK2	286.059	40.334	42.2864	6.53839
p28@KCNK2	147.349	24.012	20.9046	3.73575
p24@KCNK2	139.001	42.8812	18.5826	6.2865
p16@KCNK2	363.013	34.9827	38.986	4.11997
p17@KCNK2	429.174	24.3682	43.3238	2.69756
p2@KCNK2	1464.12	107.488	141.625	11.4019
p3@KCNK2	1626.1	192.254	143.984	18.6679
p11@KCNK2	687.03	102.321	54.699	8.93352
p4@KCNK2	1257.63	235.389	48.0367	9.85964
p12@KCNK2	680.555	141.034	18.7364	4.25795
p21@KCNK2	181.379	28.0971	3.464	0.588445
p11@TGFB2	562.393	532.233	137.675	142.88
p16@TGFB2	303.236	309.077	69.5698	77.7609
p20@TGFB2	223.018	221.288	49.4512	53.8081
p14@TGFB2	392.938	276.175	49.0219	37.7838
p5@TGFB2	1781.96	1241.96	193.143	147.619
p29@ARF1	71.7755	19.8152	247.523	74.9362
p15@C1orf198	204.004	27.9474	50.8515	7.63944
p2@MAP10	990.863	1249.17	10.8135	14.9495
p5@GNG4	313.08	639.85	406.664	911.41
p12@GNG4	166.64	104.873	2758.7	1903.89
p13@CEP170	574.059	249.778	4158.41	1984.18
p10@AKT3	256.277	174.567	2.98749	2.23158
p5@KIF26B	552.756	388.735	41.6779	32.1425
p5@AHCTF1	141.273	103.59	1.19135	0.957967
p6@PRKCQ	59.6529	33.7873	964.565	599.111
p3@ECHDC3	456.374	165.06	14.0359	5.56695
p3@OLAH	134.605	84.5442	113.278	78.0227
p2@OLAH	307.092	178.07	256.683	163.22
p1@OLAH	1069.27	700.926	888.98	639.042
p4@OLAH	91.3358	144.441	5.98059	10.3716
p4@ITGA8	479.164	120.975	10.2207	2.82974
p7@NEBL	357.092	115.632	3.18847	1.13223
p4@NEBL	664.255	209.358	10.709	3.70131
p23@MLLT10	1066.83	862.354	2650.26	2349.27
p3@MSRB2	626.845	555.834	10.8832	10.5827
p8@ARHGAP21	1034.31	277.626	185.732	54.6703
p10@APBB1IP	282.663	102.309	3762	1493.19
p2@MKX	803.736	611.724	29.9022	24.9574
p13@CREM	871.022	237.118	2288.26	683.119
p5@ZNF22	89.7456	10.0676	69.182	8.51064
p8@ZNF22	59.1024	2.26685	42.7896	1.79974
p2@ZNF22	1020	73.9307	726.328	57.7313
p3@GDF10	115.949	69.1296	14.3505	9.38248
p5@GDF10	78.9685	10.062	6.73769	0.941451
p2@TFAM	256.619	41.2433	25.2684	4.45345
p5@FAM13C	290.417	42.8046	28.8125	4.65697
p15@ARID5B	481.453	480.004	55.5272	60.7088
p4@AIFM2	254.764	255.696	568.19	625.366
p3@USP54	2161.97	169.225	373.213	32.0351
p4@PLAC9	97.2776	54.8281	26.6126	16.4487
p13@ANXA11	206.11	114.065	1686.02	1023.22
p8@TSPAN14	1034.98	314.482	7691.05	2562.75
p4@RNLS	329.965	249.982	5.31962	4.41952
p1@RNLS	3623.58	2427.21	126.723	93.0851
p18@PCGF5	42.3156	22.7768	624.309	368.506
p4@ANKRD2	104.558	75.5079	3.88998	3.08061
p3@ABCC2	157.214	1670.03	6.35589	74.0398
p1@ABCC2	1460.85	4294.82	50.7263	163.541
p1@KCNIP2	13766.5	486.732	822.887	31.9051
p2@KCNIP2	3329.06	162.411	220.461	11.7945
p3@ELOVL3	791.162	569.61	43.9554	34.704
p17@ADD3	408.995	121.697	9620.34	3139.11
p14@ADD3	658.76	146.168	15485.5	3767.95
p10@GPAM	95.7417	7.94533	25.9312	2.35987
p12@GPAM	145.792	8.91327	42.0905	2.82191
p13@GPAM	46.1184	7.6761	14.9159	2.72252
p2@GPAM	15404.4	519.209	128456	4747.95
p9@ACSL5	323.535	37.8204	184.163	23.6081
p38@ACSL5	60.3471	33.4173	13.905	8.44384
p13@ACSL5	616.095	33.3581	1.98651	0.11795
p1@TDRD1	351.928	1529.61	749.191	3570.85
p3@TDRD1	93.7933	582.513	198.133	1349.42
p9@GFRA1	430.634	2487.64	15.1669	96.0792
p5@GFRA1	1051.65	7565.67	43.0381	339.535
p6@GRK5	569.156	245.161	23.8571	11.2691
p7@PLPP4	97.9941	19.9455	12.2012	2.72334
p7@CHST15	600.334	283.445	6885.09	3564.84
p5@RNH1	2638.54	863.84	1830.44	657.172
p17@CD151	247.989	155.423	97.9205	67.2993
p5@IFITM10	181.886	107.406	7.93984	5.14154
p6@TNNT3	488.249	9.46272	401.927	8.54233
p56@IGF2	273.328	165.831	65.8267	43.7965
p1@OR51E1	186.618	1376.46	396.304	3205.47
p7@TRIM22	811.218	284.653	1333.78	513.236
p4@TRIM22	1394.11	405.951	2272.1	725.534
p5@TRIM22	1222.8	240.841	1984.11	428.542
p6@TRIM22	1092	165.036	1760.5	291.772
p8@TRIM22	288.942	157.018	374.738	223.317
p1@OLFML1	4788.24	2349.71	454.856	244.774
p8@OLFML1	11.879	65.3489	0.710059	4.2836
p4@OLFML1	212.002	30.4515	9.72769	1.53226
p5@OLFML1	185.124	9.50655	7.20877	0.405953
p2@NLRP10	209.281	121.502	103.866	66.1278
p9@DKK3	1232	418.435	143.617	53.4908
p8@DKK3	1780	604.965	227.366	84.7404
p10@DKK3	1450.13	224.317	202.495	34.3498
p7@DKK3	2158.54	700.218	383.329	136.364
p6@DKK3	2329.89	926.609	454.789	198.346
p6@SAA1	158.185	2.65107	30.2496	0.555941
p5@SAA1	162.076	70.6271	27.9385	13.3509
p1@SAA1	3292.42	609.014	547.945	111.148
p5@FIBIN	541.823	88.7794	59.2645	10.6489
p6@LGR4	659.078	174.982	98.4084	28.6511
p6@LMO2	434.456	395.198	28.34	28.2698
p2@PAMR1	1878.84	357.826	72.2304	15.0854
p17@TP53I11	190.357	177.229	173.841	177.489
p4@CREB3L1	1641.66	1174.35	89.5785	70.2703
p1@AGBL2	3917.94	7302.77	733.675	1499.64
p20@SLC43A3	136.125	61.9297	17.0839	8.5232
p5@SLC43A3	1045.67	1590.62	226.156	377.256
p2@SLC43A3	1403.34	1531.25	342.845	410.239
p16@SLC43A3	163.504	66.6478	50.4889	22.5688
p3@SLC43A3	1676.65	793.151	536.869	278.506
p10@SLC43A3	379.797	207.089	124.061	74.1815
p3@UBE2L6	2716.76	1184.45	235.167	112.434
p2@GLYAT	472.536	4.71307	880.653	9.63227
p27@SLC15A3	1592.92	759.334	330.293	172.66
p2@SLC15A3	1043.6	507.671	268.418	143.191
p6@AHNAK	572.733	594.737	1365.56	1555.02
p4@ROM1	594.203	64.5272	10.906	1.29876
p4@UBXN1	109.565	50.9901	9.7287	4.96503
p3@LGALS12	1429.77	266.015	82.2722	16.786
p5@LGALS12	713.427	89.3635	34.859	4.78828
p4@LGALS12	829.633	174.453	34.7754	8.01897
p14@RASGRP2	170.115	95.6268	18.354	11.3142
p19@EFEMP2	2876.43	669.908	12.1284	3.09754
p9@EFEMP2	822.637	261.526	53.0494	18.4945
p20@EFEMP2	1410.19	343.509	105.629	28.2162
p3@EFEMP2	2765.65	1000.71	337.49	133.914
p3@CTSF	452.187	305.857	4.14972	3.07803
p2@CCDC87	131.588	409.92	2.54571	8.69654
p4@PC	502.964	42.5551	4456.9	413.524
p2@RHOD	7908.35	19317.2	192.226	514.9
p3@RHOD	3453.53	16951.6	23.9839	129.099
p2@MRGPRF	4150.77	667.762	3424.13	604.083
p3@MRGPRF	654.431	132.387	563.076	124.912
p11@IL18BP	772.68	6.91255	216.943	2.12833
p16@NUMA1	331.594	657.316	318.285	691.892
p21@NUMA1	292.543	340.88	282.543	361.036
p13@NUMA1	536.836	148.17	629.133	190.421
p15@NUMA1	398.702	372.6	502.257	514.723
p24@NUMA1	283.442	257.764	385.743	384.689
p1@FOLR3	2000.35	742.978	10475	4266.57
p4@P2RY6	1561.36	219.477	1226.45	189.055
p2@LRRC32	4201.48	339.924	4158.95	368.992
p3@LRRC32	1728.18	211.628	1725.68	231.739
p6@LRRC32	246.563	51.2636	247.247	56.3724
p5@LRRC32	638.046	81.0492	644.721	89.8096
p5@TSKU	149.655	278.729	496.164	1013.37
p1@KCTD14	5290.9	6895.63	47.2423	67.5196
p1@THRSP	96259.7	106.904	740.125	0.901379
p6@PRCP	113.544	111.331	24.1066	25.9205
p4@RAB30	891.689	66.0917	8168.43	663.937
p3@RAB30	971.561	161.255	8909.99	1621.71
p2@ME3	5449.51	4363.01	335.203	294.301
p6@ME3	1458.1	696.238	171.421	89.7614
p3@NOX4	2623.27	68.5099	60.5097	1.73296
p8@NOX4	277.748	28.2796	11.0222	1.23068
p2@NOX4	1532.7	131.061	101.5	9.51785
p14@NOX4	101.874	5.99925	10.7387	0.693488
p1@VSTM5	405.331	370.043	13.9741	13.9901
p10@ENDOD1	68.9475	17.5643	0.222311	0.062105
p7@MTMR2	144.444	201.313	18.7728	28.6916
p8@MAML2	466.288	113.254	142.136	37.858
p5@MAML2	926.637	361.717	289.127	123.766
p7@PDGFD	347.614	207.266	4.74197	3.10059
p18@ATM	5870.95	256.726	5192.64	249.003
p3@C11orf87	320.734	44.1535	118.689	17.9179
p2@C11orf87	715.08	53.0972	262.314	21.3596
p1@C11orf87	6443.28	435.417	2334.84	173.025
p4@HSPB2	425.563	37.6841	65.4417	6.35481
p13@CRYAB	809.605	141.131	236.346	45.1808
p7@CRYAB	1522.28	265.105	558.797	106.717
p17@CRYAB	377.034	11.6899	148.688	5.05545
p12@CRYAB	427.987	146.346	1276.27	478.571
p2@IL18	4082.41	3599.43	9185.84	8881.58
p8@ZBTB16	343.787	32.0645	261.604	26.7568
p7@NNMT	1170.22	88.3149	11249.1	930.973
p6@NNMT	1817.64	760.446	363.364	166.708
p12@NNMT	376.074	595.526	69.3044	120.349
p9@NNMT	614.533	523.244	106.999	99.9067
p10@NNMT	799.474	217.078	90.8173	27.0417
p5@NNMT	2738.76	2211.49	153.519	135.94
p17@NNMT	2487.89	895.428	20.3631	8.03707
p7@TAGLN	472.588	114.98	1.52379	0.406555
p18@BCL9L	164.132	434.496	3.90808	11.3451
p8@C1QTNF5	895.783	111.871	15.1081	2.06908
p1@C1QTNF5	8055.94	532.926	1013.03	73.4899
p4@C1QTNF5	818.603	73.4708	108.624	10.6911
p4@THY1	1000.3	171.065	9.42785	1.76806
p6@CLMP	113.48	26.651	6.61436	1.70347
p4@CLMP	719.938	219.306	46.0695	15.3895
p1@KIRREL3	4514.56	1721.08	300.088	125.455
p2@KIRREL3	2264.62	1082.3	167.383	87.7238
p5@KIRREL3	862.886	352.232	68.4861	30.6572
p9@KIRREL3	169.31	74.8357	122.075	59.1708
p4@NTM	3500.73	1776.76	144.134	80.2212
p13@NTM	594.203	293.057	20.1908	10.9201
p3@THYN1	150.02	56.0866	4.31624	1.76958
p7@CD9	185.283	189.401	31.0657	34.8242
p2@TAPBPL	2334.71	1502.18	57.9072	40.8578
p3@C1S	2943.77	40.5155	48.9189	0.738327
p2@CD163	4832.79	10.3119	83.9064	0.196332
p21@MFAP5	453.673	148.203	1.12523	0.403097
p19@MFAP5	96.3507	24.1715	1.60114	0.440486
p13@MFAP5	141.282	25.8219	3.01359	0.604003
p3@MFAP5	56200.4	16111.4	8795.64	2765.13
p4@MFAP5	49279.7	14661.5	8531.44	2783.46
p5@MFAP5	5055.5	1278.14	990.58	274.636
p6@A2M	753.986	190.349	58.5338	16.2049
p4@CLEC2B	829.19	444.209	1391.51	817.471
p6@CLEC2B	260.864	322.873	454.721	617.186
p5@CLEC2B	305.456	439.074	534.495	842.535
p5@EMP1	226.022	189.602	839.941	772.673
p6@GRIN2B	4309.67	403.736	123360	12673.1
p2@PLBD1	1794.89	1741.46	97.9401	104.205
p1@SMCO3	693.253	232.06	1291.14	473.954
p2@ART4	956.1	1826.73	100.784	211.163
p8@EPS8	692.884	139.494	18355.4	4052.41
p8@MGST1	522.419	126.653	931.766	247.719
p15@MGST1	355.802	75.815	632.301	147.749
p5@MGST1	1900	545.208	3369.45	1060.28
p11@MGST1	489.623	51.3699	46.1471	5.3094
p17@LMO3	224.339	20.1637	8.0681	0.795226
p7@LMO3	1068.41	140.786	90.6278	13.096
p11@LMO3	383.828	97.7188	61.3086	17.1166
p3@LMO3	1931.14	236.889	341.988	46.004
p5@LMO3	1591.78	104.85	316.632	22.8715
p8@LMO3	566.067	208.126	117.655	47.4377
p21@LMO3	184.708	26.6403	44.484	7.03577
p19@LMO3	227.453	35.7997	71.6463	12.3662
p6@LMO3	1208.37	342.096	405.207	125.799
p20@LMO3	133.511	66.9028	46.327	25.4575
p13@LMO3	203.603	59.162	73.7286	23.4935
p23@LMO3	154.761	28.6243	85.176	17.2761
p2@LMO3	2955.94	497.086	1710.44	315.427
p13@SPX	124.054	20.7247	2.18458	0.400222
p6@SPX	872.512	56.8617	12.9844	0.927949
p7@ABCC9	155.219	10.0474	166.276	11.803
p5@ABCC9	163.586	10.1169	186.395	12.6413
p3@ABCC9	1278.92	108.749	1475.02	137.54
p4@ABCC9	205.899	14.969	239.359	19.0828
p6@ABCC9	146.445	16.353	173.185	21.2074
p4@SSPN	403.007	97.2944	7.69666	2.03766
p3@SSPN	671.48	207.442	3.99708	1.35413
p6@FAR2	1716.76	427.992	19923.7	5446.92
p3@ABCD2	139.496	25.19	4.39405	0.870131
p3@PDZRN4	255.719	13.5242	9.83091	0.57016
p6@SLC38A4	77.9782	103.583	760.573	1107.92
p5@AMIGO2	675.05	1822.03	193.215	571.893
p10@ACVRL1	176.699	1.83523	239.772	2.73093
p4@ACVRL1	1228.82	54.2654	1536.7	74.4182
p13@ACVRL1	161.877	1.18541	200.026	1.6063
p2@KRT7	2231.27	3391.31	359.167	598.639
p8@KRT7	456.948	519.755	56.781	70.8255
p2@KRT81	467.593	1556.9	1990.84	7269.12
p1@HOXC11	591.987	1183.53	7.48826	16.4174
p16@CBX5	255.648	178.613	41.2149	31.5776
p23@ITGA7	435.361	7.6339	64.2488	1.23543
p2@RDH5	1597	197.315	308.957	41.8608
p5@PYM1	860.773	208.573	1041.64	276.784
p6@IKZF4	841.907	861.667	70.5796	79.2153
p1@HSD17B6	5159.81	175.764	13485	503.733
p2@HSD17B6	1150.15	94.7538	3001.6	271.174
p3@HSD17B6	836.762	45.7785	2178.13	130.676
p11@STAT6	227.032	105.205	163.749	83.2119
p2@GLI1	410.186	1240.67	390.772	1296.15
p6@SLC16A7	209.575	101.008	5659.15	2991.04
p3@SLC16A7	3332.64	5.87872	33013	63.8606
p1@TSPAN8	4713.79	4742.54	161.342	178.01
p5@TSPAN8	674.725	1916.25	52.2132	162.614
p6@TSPAN8	272.326	856.388	26.2746	90.6094
p4@TSPAN8	900.36	1944.68	94.6849	224.268
p12@TSPAN8	28.1583	22.3277	3.49201	3.03646
p3@ACSS3	820.21	660.849	22.1743	19.5921
p5@DUSP6	289.148	209.704	11.9049	9.46823
p3@GALNT4	63.4091	69.3809	0.235907	0.283064
p3@LUM	9672.63	15838.2	6100.84	10954.8
p18@DCN	184.129	22.7547	2.46613	0.334209
p14@DCN	539.558	83.2702	10.0369	1.69865
p25@DCN	313.875	26.1421	41.9608	3.83249
p30@DCN	320.045	46.0603	56.5979	8.93242
p7@SOCS2	859.304	1152.1	622.128	914.693
p13@DRAM1	985.476	161.786	93.6146	16.8536
p6@IGF1	686.332	314.924	16.342	8.22299
p4@IGF1	1003.29	322.698	28.8657	10.1814
p5@IGF1	1073.61	347.027	39.9427	14.1582
p8@IGF1	367.021	34.6781	24.2143	2.50894
p6@TXNRD1	581.691	310.756	4.47253	2.6202
p1@EID3	4698.71	1339.87	243.57	76.1661
p12@NUAK1	165.461	39.8472	2.58544	0.682796
p9@NUAK1	389.022	336.131	20.359	19.2905
p2@TMEM119	3632.68	4865.17	5082.55	7464.61
p12@ACACB	604.549	8.03943	3444.23	50.2272
p9@ACACB	576.633	78.9235	3267.59	490.443
p10@ACACB	610.476	1.47313	1247.5	3.30118
p6@ACACB	1163.23	16.518	2328.86	36.2653
p1@ACACB	23698.6	190.983	47352.3	418.473
p3@ACACB	10259.1	188.129	20430.1	410.837
p6@HVCN1	164.942	51.1361	264.852	90.0436
p6@OAS2	650.893	523.802	36.0009	31.7706
p8@TBX5	106.533	72.4926	49.4905	36.9304
p7@TBX5	136.108	79.9539	64.7487	41.7101
p9@TBX5	72.255	25.9366	34.6954	13.6575
p4@TBX5	202.917	47.8394	107.15	27.7022
p3@TBX5	256.565	121.773	137.706	71.6742
p6@TBX5	111.686	137.129	61.441	82.7267
p2@TBX5	438.167	552.356	244.741	338.33
p1@TBX5	418.248	615.674	427.499	690.091
p5@TBX5	127.463	175.901	131.041	198.31
p5@SRRM4	196.952	19.9644	25.8414	2.87254
p2@HPD	477.649	133.205	24.5233	7.49968
p1@LRRC43	1107.95	357.419	9.34328	3.30529
p4@ADGRD1	203.029	726.384	12.992	50.9729
p2@SGCG	775.014	40.8797	4378.87	253.288
p3@SGCG	694.034	21.0565	3913.58	130.207
p1@SGCG	1824.3	51.6239	10274.4	318.833
p6@SLC46A3	98.0126	32.754	21.8059	7.99116
p5@SLC46A3	178.713	85.0721	40.7795	21.2877
p11@UBL3	234.041	171.648	42.4334	34.1278
p19@HMGB1	387.864	97.8434	14786	4090.33
p2@DNAJC15	3664.97	7686.31	235.434	541.466
p3@DNAJC15	1556.49	1329.29	38.219	35.7939
p2@SERP2	480.577	46.9529	45.8905	4.91673
p1@SERP2	8440.8	1540.29	462.674	92.5867
p8@TSC22D1	814.31	482.311	52.9164	34.3702
p2@KCTD4	771.782	201.304	1242.14	355.291
p4@HTR2A	662.052	73.6298	148.935	18.1641
p7@HTR2A	203.804	11.9431	47.4654	3.05025
p3@HTR2A	836.958	62.1885	199.7	16.2719
p2@HTR2A	961.069	73.4569	238.371	19.9796
p10@HTR2A	80.8341	1.11961	20.3297	0.308786
p9@HTR2A	114.685	2.2548	29.8103	0.64272
p6@HTR2A	264.106	32.8288	71.0734	9.68808
p5@HTR2A	353.847	13.5492	97.5054	4.0943
p1@HTR2A	1934.99	136.999	562.958	43.7087
p8@HTR2A	132.2	13.6713	38.8551	4.40637
p8@KLF12	1073.91	315.822	37051.7	11949.2
p49@LMO7	99.4135	55.3469	2.49038	1.52044
p13@MBNL2	119.119	97.0615	16.9292	15.1271
p5@ITGBL1	696.682	283.275	81.0413	36.1356
p11@ITGBL1	96.5306	59.3657	10.7022	7.21766
p4@ITGBL1	1386.92	393.076	91.1585	28.3319
p6@ITGBL1	708.749	213.326	40.9588	13.5193
p7@ITGBL1	433.499	135.008	13.9775	4.77371
p2@ITGBL1	3075.49	932.38	93.8248	31.1926
p8@ITGBL1	310.974	142.171	7.40447	3.71223
p3@ITGBL1	1304.95	655.516	14.8885	8.20152
p2@TNFSF13B	2696.49	1129.5	156.5	71.888
p10@IRS2	117.554	24.9195	9.65084	2.24347
p11@GAS6	231.991	34.8542	32.7402	5.39411
p3@TRAV38-2DV8	297.179	133.061	7.14972	3.51056
p2@TRAV38-2DV8	282.603	180.74	5.1168	3.58864
p3@SLC7A7	4101.93	536.961	6524.51	936.607
p10@SLC7A7	832.94	98.2519	2060.75	266.567
p5@MMP14	3255.25	1109.17	95.2719	35.5986
p2@EFS	1113	142.31	54.6587	7.66398
p4@CIDEB	906.909	304.321	706.305	259.905
p11@CIDEB	204.978	100.834	182.821	98.6231
p3@SSTR1	442.486	268.08	161.55	107.331
p1@SSTR1	3749.99	2832.26	279.03	231.104
p6@CLEC14A	177.006	3.67895	1.18536	0.0270172
p4@CLEC14A	854.48	5.58465	96.218	0.689612
p3@FRMD6	3704.71	7052.51	124210	259298
p8@FRMD6	783.38	1441.71	26259	52995.4
p22@FRMD6	174.929	239.406	5862.52	8798.54
p8@DACT1	68.4054	22.5155	70.3596	25.3962
p3@TMEM30B	935.92	4262.95	58.0334	289.87
p17@TMEM30B	26.6205	25.0358	3.84931	3.96993
p11@TMEM30B	156.771	38.1789	24.3799	6.51095
p19@TMEM30B	18.9547	2.26883	3.21567	0.422095
p16@TMEM30B	65.4062	29.4584	11.2584	5.5606
p2@RHOJ	2620.12	241.575	126.723	12.8127
p1@PPP1R36	411.499	268.437	4.49076	3.21254
p3@ZFP36L1	1920.61	373.65	57.1637	12.1955
p7@SUSD6	178.828	438.297	18.1408	48.7578
p14@SIPA1L1	324.183	38.9257	129.213	17.014
p6@SIPA1L1	1562.72	283.967	613.177	122.188
p9@SIPA1L1	594.536	123.891	192.142	43.9074
p10@ENTPD5	32.8773	0.566237	0.709439	0.0133989
p6@LTBP2	3331.86	886.165	23.139	6.74879
p5@LTBP2	8415.52	2032.58	123.149	32.6177
p15@LTBP2	865.79	203.955	18.6823	4.82622
p10@LTBP2	1090.59	283.324	56.8039	16.1829
p8@LTBP2	2557.93	491.94	255.043	53.7887
p28@LTBP2	319.28	102.01	36.0314	12.6243
p22@LTBP2	463.108	96.4408	61.7964	14.1123
p9@LTBP2	1578.12	372.513	246.593	63.8316
p21@LTBP2	541.579	143.062	86.7747	25.1368
p18@TGFB3	50.0845	87.1092	2.68322	5.11766
p9@TGFB3	202.743	214.33	33.9428	39.3496
p1@TSHR	2728.02	310.62	70.3687	8.7865
p5@FLRT2	972.066	403.066	9.16174	4.16594
p2@GPR68	789.239	355.303	1859.45	917.972
p16@FBLN5	910.232	74.1245	9.70777	0.866929
p12@FBLN5	1560.35	160.865	44.5061	5.03167
p7@FBLN5	2486.63	116.623	101.764	5.23384
p2@FBLN5	25549.2	3234.19	1400.45	194.407
p19@FBLN5	414.931	45.4453	33.0354	3.96778
p10@FBLN5	1739.73	127.898	148.436	11.9667
p5@FBLN5	3313.63	278.592	295.873	27.2787
p21@FBLN5	155.032	44.3461	27.6854	8.68442
p6@RIN3	1456.87	1333.11	117.075	117.48
p7@RIN3	1169.17	894.265	79.7458	66.8886
p13@RIN3	561.217	193.736	27.2826	10.3281
p7@HHIPL1	1011.74	200.002	7.27721	1.57756
p1@TDRD9	851.898	1636.63	16.2696	34.2764
p1@C14orf180	3880.18	253.926	6422.99	460.941
p2@MKRN3	108.413	392.695	2.07048	8.2243
p2@MAGEL2	348.624	53.1501	13.9214	2.32747
p3@NDN	3745.53	677.443	34.3727	6.81754
p2@NDN	5256.39	979.281	91.2608	18.6448
p8@SNRPN	878.877	285.428	2691.46	958.541
p11@SNRPN	441.523	127.563	703.818	222.991
p7@SNRPN	2298.84	323.376	58.1577	8.9714
p2@ATP10A	1125.53	454.148	48.5742	21.4932
p5@ATP10A	293.405	159.942	14.4089	8.61351
p5@GABRA5	438.8	178.708	276.548	123.51
p7@GABRA5	227.375	55.4524	120.968	32.352
p6@GABRA5	274.837	13.3826	138.992	7.42184
p14@GABRA5	159.031	13.4273	77.3103	7.15808
p9@GABRA5	150.049	16.1475	72.3854	8.54237
p10@GABRA5	165.047	12.7157	78.7609	6.65423
p1@ARHGAP11A	6131.87	26550.7	1081.34	5134.5
p1@SCG5	45342.2	9178.03	21682.5	4812.93
p50@GREM1	372.671	343.248	1125.18	1136.47
p5@ACTC1	519.39	102.749	4.25115	0.92224
p12@ACTC1	653.059	295.04	88.439	43.8154
p11@GANC	214.499	98.9025	7.28859	3.68537
p14@GANC	125.226	38.643	3.91348	1.32432
p18@GANC	36.44	14.449	0.939964	0.408719
p10@GANC	284.831	70.568	6.42877	1.74664
p15@TRIM69	76.3359	2.63955	12.3067	0.466655
p8@FBN1	482.392	178.077	24.6471	9.97764
p25@FBN1	131.589	17.131	16.6452	2.37633
p7@FBN1	604.553	121.626	83.6696	18.4593
p3@FBN1	1361.36	398.741	296.46	95.2222
p6@FBN1	775.558	260.775	191.975	70.7863
p9@FBN1	456.528	83.111	115.722	23.1027
p11@FBN1	324.148	111.226	96.3162	36.2423
p6@FGF7	1332.76	554.093	68.0955	31.0458
p5@FGF7	1248.17	723.82	16.0981	10.2373
p4@FGF7	1504.32	681.383	7.46224	3.70659
p4@SPPL2A	144.032	100.068	12.0747	9.1995
p2@CYP19A1	179.171	62.4993	5.33272	2.0399
p6@CYP19A1	91.9949	3.32068	6.2291	0.246572
p16@CYP19A1	181.826	13.885	15.6489	1.31047
p4@CYP19A1	99.2552	95.1138	1860.77	1955.41
p8@MAPK6	344.494	234.83	2138.31	1598.45
p1@LIPC	1109.98	1712.43	5916.32	10009.3
p6@ANXA2	54.5481	732.463	67.3358	991.532
p14@TLN2	592.076	369.1	37714.2	25782.5
p1@FBXL22	2825.85	355.424	10.5133	1.45008
p8@SMAD6	117.445	196.908	15.5843	28.653
p10@CORO2B	579.83	125.94	83.4118	19.8676
p5@ISLR	2288.17	295.898	548.799	77.8253
p10@ISLR	155.502	27.2905	35.9459	6.918
p6@ISLR	889.786	153.717	60.9107	11.5395
p2@BNC1	569.862	631.497	0.848047	1.03057
p4@PLIN1	5195.47	9.80794	2399.41	4.96719
p1@PLIN1	20445.9	12.8241	9569.22	6.58193
p2@PLIN1	10881.8	9.87019	5165.86	5.13831
p5@PLIN1	2215.48	2.41078	1062.18	1.26749
p3@PLIN1	6568.39	6.52408	3220.8	3.50816
p2@ANPEP	52891.2	3617.39	865.818	64.937
p13@ANPEP	374.856	82.3857	763.971	184.127
p9@ANPEP	728.672	346.859	1539.28	803.512
p18@NR2F2	1547.48	1609.41	121.67	138.765
p1@LRRK1	4267.53	3376.43	5629.96	4884.73
p1@FBXL16	28765.6	5154.24	59995.3	11788.6
p2@TMEM204	1007.6	81.9973	177.437	15.8347
p2@TBC1D24	349.759	152.648	1138.16	544.725
p3@ZG16B	597.972	1398.5	33.8154	86.7263
p3@NMRAL1	640.644	3477.5	61.0164	363.205
p2@NMRAL1	777.019	3790.34	77.4741	414.435
p2@GRIN2A	414.909	64.8871	203.862	34.962
p6@EMP2	698.85	497.002	2045.86	1595.52
p2@SHISA9	2961.14	2309.65	348.126	297.767
p3@SHISA9	1763.45	1970.48	102.785	125.949
p4@MPV17L	480.683	1002.76	12.5183	28.6379
p1@ACSM5	1106.99	87.1371	537.595	46.4054
p3@ACSM5	747.168	32.0421	351.177	16.5152
p3@ACSM3	347.247	253.942	545.267	437.28
p5@DCUN1D3	211.132	34.7884	337.868	61.0494
p7@IL21R	88.2299	59.9951	606.06	451.929
p3@SULT1A1	7493.68	3261.91	27019	12897.3
p9@MVP	320.466	236.924	735.547	596.338
p32@ALDOA	148.085	119.499	507.081	448.731
p3@ZNF785	2356.99	4297.79	39.1679	78.32
p6@PHKG2	122.666	80.4823	4.89834	3.52435
p11@ZNF668	141.437	101.357	12.243	9.62126
p3@ZNF668	2028.8	584.04	225.936	71.325
p2@PYCARD	5661.76	4960.95	54.7665	52.6238
p8@SALL1	227.856	36.4719	16.8413	2.95616
p3@MMP2	6015.55	2127.39	819.118	317.667
p7@MT1M	526.76	23.5275	32.4014	1.58701
p6@MT1M	784.431	72.0928	42.8032	4.31388
p4@MT1M	2087.84	177.643	97.3541	9.08364
p5@MT1M	1777.12	471.027	41.8734	12.1709
p2@DOK4	655.355	1249.63	42.9121	89.7299
p4@CDH11	813.898	261.422	9.28595	3.27079
p11@CDH11	616.547	337.337	17943.8	10766.3
p13@CDH11	1676.42	932.789	49448	30171.9
p12@CDH11	938.943	2821.55	28239.7	93059.8
p3@CES2	4911.4	1032.93	154.706	35.6804
p2@ENKD1	633.62	247.678	151.969	65.143
p7@NIP7	30.8858	14.4467	3.14081	1.61104
p7@MLKL	374.374	85.9871	498.259	125.498
p3@LDHD	888.165	786.624	3.52462	3.42326
p4@CNTNAP4	1492.17	7.25612	141.007	0.751939
p6@MAF	456.089	187.882	10.5204	4.75248
p3@WFDC1	1007.36	1688.3	48.9709	90.0032
p5@FOXL1	93.7975	37.2609	5.07162	2.20934
p5@DPEP1	205.418	42.5265	500.728	113.678
p22@MYO1C	83.4376	2.39594	1.42794	0.0449653
p8@MYO1C	557.607	70.5161	22.2665	3.08793
p3@SERPINF2	938.858	2.62788	9.31449	0.0285903
p2@ASPA	360.147	7.48782	16.2574	0.370664
p4@ASPA	242.985	8.79714	5.84588	0.232095
p9@ASPA	53.0917	5.58184	0.618904	0.0713556
p2@SPATA22	263.65	387.706	2912.5	4696.73
p3@C17orf107	830.846	785.496	48.427	50.2071
p1@C17orf107	2324.76	117.5	66.886	3.70722
p1@SLC52A1	273.267	417.16	56.3909	94.4016
p2@ZFP3	307.485	277.048	1011.65	999.574
p5@XAF1	279.283	55.3377	48.8352	10.6112
p6@XAF1	168.712	134.712	10.252	8.97691
p3@XAF1	755.989	510.744	12.1879	9.02963
p21@ZBTB4	423.084	301.886	1325.97	1037.54
p16@TNFSF13	157.729	141.253	24.4507	24.0121
p1@ALOX15B	5139.96	73.3454	135.134	2.11462
p2@ALOX15B	197.397	8.99207	2.44799	0.122288
p14@GAS7	1107.62	161.609	70.3285	11.2528
p3@TMEM220	182.115	19.8511	1.40025	0.167379
p2@TMEM220	206.836	64.5861	19.0326	6.51727
p9@PMP22	859.249	108.812	975.863	135.52
p10@PMP22	215.433	43.1191	247.556	54.3356
p8@SPECC1	447.522	112.449	2559.71	705.322
p2@VTN	10534.2	5111.74	206.408	109.837
p1@VTN	41411.1	4946.92	1140.09	149.352
p4@EVI2B	9555.36	1696.29	19919.7	3877.86
p3@EVI2B	15005.1	2304.88	31638	5329.33
p1@CCL13	3391.38	30.7031	46.2634	0.459301
p1@SLFN13	2089.28	7321.06	1621.44	6230.64
p5@DUSP14	173.329	59.5017	890.373	335.184
p4@JUP	2612.35	3997.07	9232.4	15491
p1@AOC2	2362.92	128.35	31.6476	1.88514
p3@AOC3	665.203	0.804997	9.7343	0.0129181
p7@ATXN7L3	625.105	520.098	253.03	230.865
p2@COPZ2	1585.58	562.646	17.3037	6.7335
p3@HOXB3	812.207	548.673	1712.72	1268.78
p14@CALCOCO2	114.533	22.7365	2.24417	0.488543
p8@CALCOCO2	387.053	43.2752	5.85598	0.717996
p9@SPOP	30.5269	80.5211	177.718	514.059
p2@DLX3	43.6952	255.589	0.671931	4.31009
p3@MYCBPAP	402.404	386.942	27.0477	28.5212
p1@MYCBPAP	1083.29	1140.83	65.0216	75.091
p4@ABCC3	560.48	580.587	47.5429	54.0065
p2@ABCC3	985.452	1977.52	37.8849	83.3691
p3@ABCC3	528.708	1126.91	15.7361	36.7809
p5@ABCC3	363.739	670.507	9.65322	19.5137
p9@C17orf67	67.8976	15.1749	0.606256	0.148587
p11@LIMD2	486.307	55.6677	227.363	28.5409
p20@TEX2	33.724	1.32228	138.189	5.94174
p21@TEX2	34.947	103.216	423.683	1372.24
p5@FAM20A	1116.41	255.849	154.786	38.8999
p4@FAM20A	1927.23	354.669	294.451	59.4234
p1@ABCA9	4772.12	442.656	11631.4	1183.15
p2@ABCA9	961.397	76.1422	2350.9	204.179
p6@ABCA6	118.989	15.1804	33.2606	4.65331
p3@ABCA6	597.223	44.3972	171.235	13.9594
p2@ABCA6	919.737	162.658	282.412	54.771
p7@ABCA6	68.1361	4.95485	21.0907	1.68189
p4@SLC16A5	559.469	650.996	356.622	455.056
p3@SLC16A5	1121.82	937.638	705.065	646.241
p2@SLC16A5	2214.93	1933.67	1311.88	1255.94
p13@CYGB	155.381	27.9843	1.96548	0.388184
p5@CYGB	875.745	138.583	32.364	5.6163
p22@CYGB	338.525	90.4808	26.4484	7.75212
p6@CYGB	765.405	241.208	78.784	27.2265
p10@ST6GALNAC2	106.088	55.7243	8.94631	5.15319
p15@C1QTNF1	283.071	28.4103	1485.14	163.456
p18@C1QTNF1	138.427	15.8195	724.369	90.7792
p19@C1QTNF1	126.439	3.45988	660.447	19.8186
p17@C1QTNF1	217.416	20.1063	1133.56	114.958
p12@C1QTNF1	545.492	296.851	2650.06	1581.46
p1@NPB	1045.44	815.233	26.1891	22.3953
p6@MAFG	599.941	593.47	58.1814	63.1144
p3@NOTUM	130.119	8875.08	12.3283	922.123
p2@SLC16A3	5343.9	3548.6	10066.6	7330.57
p5@SECTM1	166.711	213.987	274.805	386.812
p3@FN3K	878.731	1449.36	73.2309	132.455
p3@MYOM1	4575.8	414.126	5392.02	535.144
p8@MYL12A	38.2352	88.4192	3.56574	9.04248
p9@MYL12A	144.656	175.228	9.61549	12.7729
p7@MYL12A	410.266	560.59	9.97219	14.9426
p6@MYL12A	1391.27	863.211	25.1903	17.1393
p2@MYL12A	22865.1	4692.76	317.585	71.4775
p5@MYL12B	278.198	632.424	759.973	1894.55
p4@TUBB6	175.907	6.53022	46.0729	1.87562
p8@LDLRAD4	1240.19	365.418	51980.7	16795.7
p26@LDLRAD4	209.981	67.8405	8797.37	3116.85
p8@SETBP1	279.279	42.3	292.106	48.5173
p2@SLC14A1	3430.91	562.989	2660.95	478.83
p3@SIGLEC15	987.428	387.774	41.3896	17.8246
p6@ZNF532	1204.38	573.313	9866.37	5150.4
p14@CCBE1	223.898	132.898	23.5459	15.3264
p1@CDH20	2744.56	158.731	106962	6783.82
p2@CDH20	750.562	21.1801	29193	903.387
p4@CDH20	211.631	10.76	8229.03	458.813
p3@SERPINB7	335.578	667.042	582.959	1270.73
p4@SERPINB7	510.002	253.703	870.406	474.821
p6@SERPINB7	364.649	127.596	620.438	238.075
p9@SERPINB7	196.724	57.7224	333.744	107.387
p5@SERPINB7	384.564	220.644	650.507	409.289
p12@SERPINB7	41.4363	99.4382	69.1869	182.075
p1@SERPINB7	5451.85	7423.71	6220.15	9288.21
p3@CCDC102B	1326.68	940.997	12734	9904.7
p2@CCDC102B	2452.82	1075.36	23510.3	11303.2
p16@ZNF516	360.566	332.287	4641.42	4690.65
p5@ZNF516	324.935	355.338	4209.2	5047.76
p66@MBP	49.9251	68.6569	5.80752	8.7581
p10@MBP	2857.35	1087.71	20164.7	8417.69
p9@CDC34	62.0078	9.46568	7.28993	1.22035
p8@ELANE	103.575	555.884	41.9508	246.901
p10@ELANE	112.783	144.321	42.2953	59.3517
p9@ELANE	172.916	42.0985	57.6413	15.3893
p17@SBNO2	238.584	391.105	868.693	1561.61
p21@SBNO2	51.4604	69.0053	190.943	280.781
p2@ADAMTSL5	336.369	243.757	159.432	126.698
p6@PLIN4	487.416	15.8732	23.9367	0.854837
p2@ZNF177	514.75	1110.49	1954.91	4624.88
p5@OLFM2	1055.74	223.757	9.95041	2.31267
p2@OLFM2	2763.83	572.396	83.6317	18.9937
p13@KANK2	127.875	58.0421	46.6233	23.2067
p7@TMEM205	77.6324	58.16	16.8481	13.8416
p2@ZNF844	1498.53	915.407	68.7599	46.0616
p4@ZNF844	881.114	257.32	20.3242	6.50893
p3@NANOS3	429.692	108.615	1620.16	449.101
p6@F2RL3	112.112	186.35	3.19778	5.82883
p4@SLC27A1	1113.2	51.2628	495.329	25.0137
p3@UNC13A	268.675	153.172	7.5968	4.7494
p2@UNC13A	474.464	108.077	21.5354	5.37942
p2@JAK3	2880.39	819.24	2596.9	809.97
p10@SSBP4	133.367	94.6863	8.40195	6.54145
p9@TMEM59L	33.8031	5.12872	46.5736	7.74901
p2@TMEM59L	3480.23	172.455	18.127	0.985029
p3@TM6SF2	111.722	28.3442	0.471071	0.131059
p2@ZNF626	676.404	506.59	16.6089	13.6409
p3@ZNF626	659.059	510.773	18.4715	15.6985
p5@C19orf12	808.873	20.4265	38.3188	1.06116
p5@TSHZ3	530.492	329.799	23.0258	15.6978
p3@SLC7A10	176.692	9.52205	2.10357	0.124315
p7@FXYD1	1378.14	1119.13	326.777	290.999
p9@FXYD1	976.233	158.871	161.744	28.8652
p4@FXYD1	1895.17	834.529	178.62	86.2538
p3@ETV2	342.346	837.082	62.1548	166.66
p2@CLIP3	369.362	40.8619	26.4758	3.21195
p3@COX7A1	300.41	79.5224	21.7568	6.31576
p3@PPP1R14A	642.776	169.132	30.2909	8.74044
p4@PPP1R14A	88.3399	56.7711	6.04735	4.26176
p10@SPINT2	160.901	68.8359	23.4259	10.9902
p13@AKT2	310.076	43.2406	1075.09	164.407
p6@AKT2	1282.07	163.931	4458.83	625.208
p4@SPTBN4	789.053	230.763	1072.47	343.954
p6@BCKDHA	1052.34	872.188	12273.2	11154.9
p2@PSG5	1183.54	724.283	31.1162	20.8818
p2@PSG4	704.225	294.18	12.576	5.76102
p4@PSG4	180.364	85.7326	6.12873	3.19462
p3@ZNF233	59.7371	33.0009	3.30406	2.00163
p5@PPP1R13L	184.011	258.153	306.061	470.862
p3@PPP1R13L	334.794	484.074	557.6	884.119
p5@ERCC1	930.003	939.837	17.5306	19.4276
p2@DMPK	490.96	213.763	14.4908	6.91882
p1@DMPK	7039.99	3794.1	251.439	148.602
p5@DMPK	140.171	152.882	20.7207	24.7831
p7@DKKL1	240.438	112.993	127.44	65.6761
p1@FLT3LG	31907.8	709.148	498.582	12.1515
p3@CLEC11A	2945.02	4054.61	98.6101	148.88
p8@MYADM	3187.76	1005.8	5842.12	2021.39
p7@MYADM	3110.55	1123.18	5670.53	2245.38
p22@MYADM	635.533	206.729	1138.71	406.193
p16@MYADM	1114.15	312.25	1969.74	605.373
p4@CDC42EP5	255.919	119.38	483.614	247.391
p3@SSC5D	1226.37	278.627	12.4711	3.10714
p2@ZIM2	3350.89	779.815	13405.8	3421.2
p6@AURKC	16.0125	47.4783	0.448784	1.45924
p2@AURKC	329.7	723.762	7.93213	19.095
p2@ZSCAN1	1146.48	743.381	1090.8	775.61
p1@ZNF132	3356.66	1294.01	292.222	123.537
p1@COLEC11	3287.39	148.387	6964.82	344.754
p5@ASAP2	557.849	637.915	49.2567	61.7683
p5@TRIB2	2038.72	888.748	254.852	121.832
p2@OSR1	633.884	275.064	749.627	356.716
p2@APOB	405.991	106.957	3.22229	0.930918
p1@APOB	45445	54159.6	1510.39	1973.94
p1@MFSD2B	1886.02	3979.8	22.9214	53.0409
p1@FAM228A	765.199	62.6175	79.7118	7.15316
p5@EMILIN1	1229.21	195.85	76.829	13.4238
p7@CYP1B1	236.417	83.8949	1.52458	0.593283
p3@CYP1B1	1080.68	407.553	28.6801	11.861
p32@SLC8A1	459.878	151.104	2436.6	877.954
p31@SLC8A1	1756.41	505.785	9340.47	2949.61
p9@SLC8A1	448.547	197.531	2411.71	1164.69
p3@SLC8A1	1526.64	458.931	8239.37	2716.19
p5@SLC8A1	861.693	622.785	4734.82	3752.7
p2@ZFP36L2	875.712	207.214	150.303	39.0013
p6@STON1	173.413	13.1721	2204.88	183.658
p8@STON1	258.296	191.316	3225.06	2619.55
p7@STON1	284.826	334.987	3554.34	4584.17
p4@STON1-GTF2A1L	345.099	36.5653	1015.32	117.972
p5@STON1-GTF2A1L	319.798	22.4848	938.1	72.3298
p3@STON1-GTF2A1L	325.135	45.0007	949.4	144.099
p7@STON1-GTF2A1L	39.7965	47.3889	115.575	150.921
p1@STON1-GTF2A1L	541.749	276.887	1565.79	877.595
p29@SPTBN1	402.281	383.128	6908.53	7215.29
p5@EFEMP1	1748.16	433.223	6.50385	1.76748
p11@EFEMP1	215.476	33.8002	3.5273	0.606759
p10@EFEMP1	280.543	39.6956	7.16696	1.11207
p6@EFEMP1	536.036	165.165	84.2911	28.4813
p4@EFEMP1	845.132	1213.08	207.31	326.316
p9@EFEMP1	119.05	157.006	29.9705	43.3445
p4@CCDC85A	649.567	229.655	104.883	40.6641
p5@GFPT1	128.721	148.876	7.72615	9.79925
p4@NFU1	331.046	487.849	17.3249	27.9976
p8@ANXA4	228.626	342.668	2245.25	3690.34
p1@ANKRD53	471.508	125.451	2.57283	0.75067
p11@SFXN5	87.2953	26.1999	10.6959	3.5203
p10@PCGF1	18.1688	79.8125	2.22163	10.7021
p4@LOXL3	492.767	384.724	157.052	134.464
p3@CAPG	1884.7	939.412	5569.73	3044.41
p11@ATOH8	373.566	278.493	37.9884	31.0564
p1@CNGA3	207.426	91.6601	1208.65	585.696
p2@RFX8	1664.49	910.182	184.126	110.412
p1@RFX8	1927.91	1612.16	403.578	370.087
p5@RFX8	329.801	163.152	70.6747	38.3406
p9@IL1R1	788.824	497.022	17092.9	11810.4
p12@IL1R1	431.319	228.985	9337.31	5436.07
p20@IL1R1	258.923	67.9701	3421.95	985.091
p8@IL1R1	877.288	169.02	11575.2	2445.56
p3@IL1R1	2583.2	425.052	34059.7	6145.83
p24@IL1R1	157.7	53.5581	2071.2	771.381
p10@IL1R1	582.205	63.0478	2332.53	276.998
p14@IL1R1	399.57	38.9417	1590.62	169.998
p30@IL1R1	92.0577	7.65594	361.9	33.0051
p36@IL1R1	57.2337	17.2126	218.653	72.1115
p6@IL1RL1	137.786	50.3754	35.2682	14.1401
p1@IL1RL1	8012.85	1521.38	2017.21	420.007
p5@IL1RL1	351.166	126.092	85.8793	33.8157
p6@INSIG2	90.1606	78.827	179.323	171.929
p2@CFAP221	309.681	57.3149	128.041	25.987
p3@CFAP221	146.093	77.6528	59.8965	34.9127
p6@GYPC	1359.86	311.883	149.753	37.6641
p5@GYPC	2084.48	462.692	161.823	39.3903
p7@GYPC	226.087	41.0123	15.7572	3.13454
p18@BIN1	398.62	100.072	3.757	1.03431
p19@BIN1	642.207	171.406	8.91994	2.61076
p22@LIMS2	226.18	38.5018	51.4426	9.60292
p4@HNMT	1337.55	291.36	70.3305	16.8004
p18@ZEB2	481.975	220.595	252.953	126.959
p6@GALNT5	727.891	475.094	76.0059	54.402
p8@GALNT5	467.174	340.41	26.0711	20.8324
p10@GALNT5	273.15	346.161	13.8884	19.3012
p11@GALNT5	238.165	220.974	11.2235	11.4195
p5@GALNT5	773.011	658.835	29.3343	27.4171
p2@CYTIP	18955.9	3135.81	56.4189	10.2349
p3@CD302	499.764	51.5427	25.1628	2.84588
p4@PLA2R1	415.39	238.389	20.2965	12.7734
p8@ITGB6	89.6889	62.0974	1585	1203.42
p7@DPP4	1136.4	340.781	49.0434	16.1279
p3@FAP	1981.11	858.52	78.1275	37.1279
p2@FAP	2583.44	1103.96	149.939	70.2625
p2@SLC38A11	544.857	56.2219	33.92	3.83825
p4@SLC38A11	136.467	31.3335	10.2896	2.59081
p3@SCN2A	4579.36	502.723	2019.46	243.116
p1@MYO3B	736.358	765.834	27.7608	31.6615
p8@WIPF1	1251.1	198.891	15198.6	2649.59
p1@HOXD9	753.806	1320.17	10.47	20.1081
p15@ITGA4	268.62	270.53	5.5965	6.18085
p7@PDE1A	935.838	88.7808	103.29	10.7456
p6@FRZB	248.197	95.2377	13.974	5.88014
p6@MYO1B	411.712	9.04773	1387.45	33.4362
p3@RFTN2	4803.77	337.286	384.843	29.6315
p2@RFTN2	6023.04	463.465	908.277	76.6432
p4@PLCL1	365.776	29.1161	22.862	1.99566
p4@AOX1	1097.93	60.6219	45.4768	2.75359
p9@PPIL3	158.741	110.057	67.5626	51.3676
p71@CFLAR	909.515	127.868	2867.17	442.039
p1@MPP4	933.132	775.294	10.4149	9.48925
p3@MPP4	487.069	282.912	9.78531	6.23289
p6@IDH1	603.711	1252.28	378.684	861.4
p9@IDH1	299.173	616.248	191.072	431.605
p8@IDH1	245.294	670.425	162.137	485.96
p1@PTH2R	512.611	798.889	6021.03	10290.2
p34@IGFBP5	271.512	92.2956	12.1889	4.54373
p23@IGFBP5	459.269	517.399	24.8326	30.6786
p11@IGFBP5	1634.19	721.984	102.547	49.6823
p19@IGFBP5	1128.2	626.402	89.5436	54.52
p39@IGFBP5	338.409	179.332	34.0774	19.8033
p37@IGFBP5	237.36	194.239	28.7882	25.8344
p26@IGFBP5	407.9	275.121	54.3285	40.1839
p4@TMBIM1	1241.93	470.266	4.31245	1.79071
p10@CTDSP1	587.154	611.499	197.183	225.199
p4@CYP27A1	1420.18	233.323	164.145	29.5731
p5@CYP27A1	1415.68	43.4555	84.2705	2.83667
p1@CRYBA2	502.586	711.505	30.6651	47.6065
p3@GLB1L	328.928	78.5702	1.06058	0.277814
p1@GLB1L	5853.06	1210.28	74.0375	16.7884
p6@DNAJB2	1253.31	42.4291	49.7369	1.84645
p1@MOGAT1	885.173	267.733	29.6388	9.83079
p5@ACSL3	555.427	234.298	6497.49	3005.67
p9@DOCK10	1015.43	428.44	13.6001	6.2927
p6@DOCK10	1707.35	1198.11	136.78	105.257
p15@DOCK10	381.136	161.53	33.0862	15.3771
p13@IRS1	527.178	1054.79	103.688	227.505
p2@SP140L	1086.38	995.419	13.4725	13.5372
p6@HTR2B	123.126	25.1044	1.7407	0.389204
p8@HTR2B	55.118	17.9069	0.984295	0.350675
p3@HTR2B	364.646	169.187	113.776	57.8896
p1@HTR2B	1827.71	648.089	582.519	226.512
p2@HTR2B	676.121	195.638	219.682	69.7072
p4@HTR2B	195.021	57.686	63.8492	20.7108
p5@HTR2B	244.548	73.7257	81.2164	26.8505
p3@PDE6D	235.465	223.436	11.6803	12.1545
p4@ACKR3	896.834	326.69	2839.66	1134.34
p12@COL6A3	480.751	145.102	2082.27	689.202
p6@COL6A3	938.89	275.909	4070.57	1311.78
p16@COL6A3	221.917	44.7505	976.103	215.853
p3@RAMP1	626.407	442.448	124.603	96.5139
p5@SNED1	417.12	78.4514	48.4179	9.98618
p4@SNED1	532.736	140.392	21.6698	6.26239
p17@FAM110A	1790.08	5147.51	1582.82	4991.26
p12@SIRPA	734.664	36.6002	41.1809	2.2498
p27@SIRPA	166.907	15.5406	6.08542	0.621351
p2@SPTLC3	1627.79	1094.05	30.684	22.6154
p5@SPTLC3	549.181	318.655	2.86044	1.82009
p17@RIN2	332.555	315.466	266.996	277.747
p16@RIN2	527.888	223.805	399.076	185.54
p8@SYNDIG1	135.871	11.3446	2488.61	227.863
p5@SYNDIG1	212.571	30.1284	3868.74	601.305
p4@PXMP4	344.42	801.349	1.11053	2.83347
p3@GDF5	714.562	369.902	37.3957	21.2287
p2@GDF5	1387.3	691.138	87.7427	47.9356
p1@GDF5	2396.48	780.699	200.31	71.5594
p4@GDF5	498.585	147.312	45.3842	14.7048
p1@NNAT	136631	29762.3	4473.24	1068.55
p2@TGM2	1300.77	920.872	19.0349	14.7776
p15@TGM2	224.586	230.37	12.3662	13.9102
p6@TGM2	652.07	59.5521	213	21.3322
p3@BPI	991.026	112.759	10802.7	1347.88
p1@LBP	20369.1	895.979	217.24	10.479
p3@JPH2	280.64	157.055	55.3371	33.9604
p2@KCNK15	694.829	2979.22	18.7847	88.3246
p5@CTSA	1334.19	1270.9	359.704	375.746
p3@PLTP	783.047	207.796	44.2814	12.8862
p3@SLC2A10	620.219	655.507	10.922	12.6587
p8@NCOA3	180.241	422.274	5371.93	13801.5
p7@KCNB1	51.6761	10.815	26.7877	6.1479
p4@PTGIS	432.082	151.552	21.9694	8.45021
p5@PTGIS	269.193	66.2212	25.238	6.80835
p6@PTGIS	225.674	41.5872	23.5647	4.76206
p4@SALL4	331.957	371.143	1.39968	1.7161
p4@DOK5	1142	232.728	92.9049	20.7623
p2@DOK5	4919.17	1133.12	366.026	92.459
p1@DOK5	4932.88	1009.61	310.766	69.7493
p4@APCDD1L	561.045	319.925	19.3425	12.0953
p5@APCDD1L	395.95	221.762	16.3023	10.0126
p6@APCDD1L	345.355	142.486	51.2231	23.1753
p7@APCDD1L	263.13	141.532	40.2675	23.7515
p3@APCDD1L	817.293	337.804	131.559	59.6297
p10@JAM2	588.921	162.971	68.2139	20.7004
p4@MRAP	884.663	0.511658	19.9673	0.0126641
p1@MRAP	6170.75	1.86926	29.0798	0.00965996
p3@CRYZL1	149.985	34.8755	100.292	25.5737
p2@KCNE1	838.833	71.3516	13042.4	1216.58
p5@ERG	196.284	123.297	4135.87	2848.98
p6@ERG	143.654	137.712	3067.33	3224.53
p12@BRWD1	38.9726	62.8561	78.6736	139.146
p4@ITGB2	288.03	2927.78	1288.69	14365
p2@SLC25A18	2302.92	50.2321	9431.42	225.598
p6@TUBA8	552.298	71.3741	36.8489	5.22211
p3@TUBA8	1780.7	278.067	55.2078	9.45393
p2@SUSD2	21.3473	34.6025	1.61489	2.87052
p15@MN1	506.519	69.556	46.9858	7.07553
p5@PIK3IP1	1667.72	157.667	40.9502	4.24551
p1@CACNG2	1726.84	323.622	515.25	105.89
p4@CSF2RB	466.186	165.115	23.1253	8.98193
p8@PLA2G6	193.282	4.50039	1087.12	27.7581
p17@PLA2G6	62.495	2.56448	351.674	15.8252
p7@PACSIN2	391.716	301.529	8776.59	7408.62
p2@GRAMD4	1618.09	1057.95	2646.76	1897.72
p9@CHL1	194.967	51.4797	48.2603	13.974
p4@CHL1	3750.1	539.133	839.904	132.415
p1@CHL1	6310.55	914.521	1367.97	217.399
p7@CHL1	272.64	193.855	25.1554	19.6143
p3@CHL1	3389.24	2200.1	303.465	216.024
p14@OXTR	97.2049	95.4578	28.2563	30.4293
p5@OXTR	396.202	420.711	119.396	139.031
p3@OXTR	1882.18	1579.08	607.814	559.203
p4@OXTR	753.279	552.636	264.183	212.54
p4@CIDEC	474.632	9.7258	5.06202	0.113749
p5@CIDEC	175.292	4.10286	2.26081	0.0580287
p3@CIDEC	1305.18	8.01895	23.3078	0.157037
p2@TIMP4	309.839	459.194	1.99806	3.2473
p7@TIMP4	156.611	11.3975	13.2846	1.0602
p17@PPARG	539.925	453.729	8377.25	7720.02
p8@PPARG	1451.94	27.0586	57.6191	1.17755
p16@PPARG	414.061	2.03942	12.3238	0.0665644
p7@PPARG	1395.44	14.3417	34.9569	0.393982
p15@PPARG	271.503	7.3388	4.0404	0.119765
p19@FBLN2	1450.81	593.379	7650.21	3431.22
p2@FBLN2	10755.5	3688.42	56652.9	21305.2
p3@FBLN2	868.916	37.3502	353.444	16.6606
p3@GALNT15	287.175	56.4048	39.0325	8.40716
p5@RFTN1	1862.73	1032.25	8802.61	5349.38
p33@SATB1	67.5565	64.9664	408.256	430.535
p6@THRB	397.186	120.576	26213.8	8726.73
p47@CTNNB1	84.9802	189.139	501.557	1224.16
p6@ZBTB47	187.773	30.1527	45.781	8.06181
p8@ACKR2	91.9905	0.720429	468.757	4.02578
p7@ACKR2	332.078	3.96123	1114.72	14.5818
p1@KRBOX1	6013.76	4505.79	3791.59	3115.3
p6@KRBOX1	126.467	113.29	78.2612	76.8804
p4@KRBOX1	513.518	495.037	316.633	334.728
p4@CLEC3B	1742.82	215.325	65.2723	8.8435
p2@LRRC2	598.028	146.637	2175.36	584.934
p5@LRRC2	111.897	73.6815	409.807	295.92
p6@LRRC2	151.667	24.6047	563.812	100.303
p4@MYL3	302.62	217.204	1406.58	1107.11
p22@PTH1R	31.3098	19.6918	6.35233	4.38119
p2@TREX1	1044.64	1296.97	218.42	297.378
p3@PFKFB4	737.417	1180.33	3.65798	6.42076
p3@LAMB2	526.734	382.695	12.0193	9.57621
p2@RASSF1	6636.38	4686.11	82.3	63.7287
p2@C3orf18	3691.44	1918.57	1906.23	1086.45
p9@PARP3	100.06	28.3244	13.5753	4.21406
p5@PARP3	748.691	668.862	20.7979	20.3755
p4@PARP3	1310.55	1195.95	25.3541	25.3725
p43@WNT5A	156.751	138.203	44.1661	42.702
p2@DNASE1L3	609.21	377.232	3.02201	2.05207
p3@DNASE1L3	545.171	390.72	4.7326	3.71952
p1@DNASE1L3	3814.37	1789.9	69.0628	35.5389
p6@DNASE1L3	74.0203	130.724	2.93744	5.6889
p3@ACOX2	1678.66	351.714	862.686	198.213
p3@CADPS	1116.42	499.999	84.7319	41.6144
p35@FOXP1	237.559	142.416	2757.51	1812.84
p8@VGLL3	692.156	522.255	57.6822	47.7282
p10@VGLL3	465.359	286.716	65.6749	44.3728
p5@COL8A1	406.511	85.0031	4616.5	1058.6
p10@TMEM45A	195.924	102.725	1284.01	738.266
p9@TMEM45A	261.412	68.4108	19.1918	5.50769
p14@BBX	243.7	63.9599	6706.65	1930.24
p12@CCDC80	2085.17	428.426	6.20613	1.39833
p45@CCDC80	177.392	363.695	6.07171	13.6512
p19@CCDC80	937.931	342.573	128.878	51.6198
p26@CCDC80	607.676	208.397	93.1449	35.0294
p27@CCDC80	613.059	186.774	96.4031	32.2076
p21@CCDC80	959.868	278.468	175.222	55.7451
p13@CCDC80	1938.33	594.029	369.221	124.086
p23@CCDC80	1095.48	325.733	214.107	69.8137
p7@CCDC80	3828.18	867.022	775.736	192.666
p30@CCDC80	405.673	81.0331	83.6135	18.3154
p18@CCDC80	1366.07	343.43	298.502	82.2939
p32@CCDC80	467.239	120.714	107.544	30.4691
p17@CCDC80	1450.31	441.429	345.686	115.382
p34@CCDC80	223.97	134.029	82.8815	54.3901
p13@BOC	75.6884	23.6803	96.7361	33.1894
p25@ZBTB20	177.433	14.2796	16644.3	1468.92
p17@ZBTB20	651.376	28.3835	61114.5	2920.34
p8@ARHGAP31	514.04	121.695	111.559	28.9623
p3@ADPRH	915.824	294.07	587.862	206.999
p1@ADPRH	4716.35	1555.67	2856.61	1033.28
p2@PARP15	846.681	284.449	10.5	3.86837
p1@PARP15	6530.27	1765.94	61.5479	18.2521
p3@KLF15	203.999	0.425994	64.3093	0.147266
p13@MGLL	286.028	92.2821	3.61807	1.28009
p7@MGLL	1160.78	332.373	84.3564	26.4878
p3@TRH	559.845	236.82	160.518	74.4611
p2@TRH	536.844	187.319	151.394	57.9291
p11@ATP2C1	1248.32	450.324	56.6597	22.4145
p8@ATP2C1	3354.46	756.095	118.143	29.2023
p1@ACKR4	11320.5	1237.78	8810.86	1056.45
p1@TF	185337	37822.9	2620.21	586.385
p2@IL20RB	1438.18	2643.66	58.4998	117.924
p3@IL20RB	448.469	928.538	11.4569	26.013
p4@IL20RB	174.812	381.384	3.77215	9.02473
p3@ESYT3	262.222	251.244	10.5362	11.0704
p1@FOXL2	833.155	4170.85	83.4846	458.31
p2@FOXL2	414.274	4114.19	44.0802	480.06
p3@PXYLP1	189.734	133.113	1357.99	1044.78
p9@ZBTB38	1181.25	434.357	11546.8	4656.04
p13@ZBTB38	919.098	360.059	8972.54	3854.62
p8@PLSCR4	413.054	55.4913	2924.9	430.908
p3@CP	655.592	290.877	11.2197	5.45899
p2@AADAC	1686.75	543.824	58.9886	20.856
p3@AADAC	1168.15	576.005	26.6554	14.4134
p1@AADAC	2233.06	850.087	33.7853	14.1041
p25@MME	88.9912	56.9143	1325.44	929.582
p11@MME	1727.12	1569.14	25696.3	25601.5
p26@MME	68.9728	44.7278	1025.59	729.334
p21@MME	305.129	114.57	352.442	145.121
p24@MME	150.834	73.7038	173.661	93.0568
p8@MME	3593.29	1452.16	4127.29	1829.12
p14@MME	1020.41	754.511	1062.46	861.511
p15@MME	2598.63	291.776	2651.59	326.488
p19@MME	341.491	85.2748	342.692	93.8425
p20@MME	583.531	92.6123	581.242	101.162
p16@MME	1072.68	312.074	1031.76	329.169
p13@MME	1130.51	857.859	1064.1	885.484
p17@MME	869.31	64.3269	90.5571	7.34843
p1@VEPH1	7348.98	3616.82	69818.4	37681.1
p9@B3GALNT1	93.2229	256.536	422.551	1275.14
p3@B3GALNT1	704.378	2861.21	3198.84	14249.2
p2@B3GALNT1	3247.84	7767.21	14781.1	38764.2
p2@BCHE	332.622	978.834	524.201	1691.65
p6@SERPINI1	272.603	37.7024	3655.49	554.419
p1@SLC7A14	6535.56	1490.32	95828.3	23963.2
p2@FAM131A	5435.21	153.853	53.9232	1.67386
p1@ADIPOQ	94746.3	12.8922	243738	36.3698
p2@MASP1	2164.59	495.64	117.576	29.5232
p4@MASP1	303.947	25.6442	38.2213	3.53631
p10@BCL6	282.154	21.7903	298.192	25.2539
p8@LPP	643.925	185.48	30904.5	9761.98
p6@TPRG1	637.19	33.7771	41119.9	2390.34
p10@TPRG1	432.059	15.9116	27878.7	1125.89
p14@TPRG1	176.69	10.4542	4702.34	305.103
p18@TPRG1	164.627	0.804997	4380.56	23.4898
p13@ATP13A3	147.103	25.7458	220.774	42.3727
p18@ATP13A3	125.517	8.17189	189.685	13.5427
p1@RNF212	1990.1	5710.18	57.7509	181.714
p2@SPON2	9154.34	1418.53	1682.46	285.898
p3@SPON2	3491.14	693.307	671.07	146.144
p13@SPON2	392.329	23.5377	108.401	7.13185
p18@SPON2	121.431	61.9747	43.6414	24.4251
p8@SPON2	661.814	369.318	3789.51	2319.01
p5@MFSD10	1016.42	396.878	35.2939	15.1126
p9@NSG1	106.321	59.0725	27.6626	16.8544
p16@PPP2R2C	78.5028	3.52843	550.654	27.1412
p11@PPP2R2C	328.234	59.7284	2305.97	460.155
p4@PPP2R2C	1441.57	199.881	10191.5	1549.64
p3@TRMT44	32.4698	44.3546	37.8429	56.6887
p2@CPZ	292.3	170.077	14.2822	9.11308
p1@C1QTNF7	1391.88	86.0949	78.0205	5.29223
p3@C1QTNF7	242.842	21.9321	11.6247	1.15131
p5@BST1	502.782	386.045	19.0796	16.0651
p4@BST1	557.987	258.576	14.1164	7.17368
p1@FGFBP2	8656.3	173746	113.791	2504.63
p2@FGFBP2	9753.73	86678.2	239.5	2333.99
p5@LDB2	1561.63	409.025	47.2538	13.5726
p8@SMIM14	603.409	368.34	5054.97	3383.84
p5@SMIM14	1507.92	1226.43	12658.2	11289.9
p6@SMIM14	1106.03	805.209	9288.34	7415.42
p1@CORIN	1762.43	139.29	55.9526	4.84935
p2@CORIN	477.402	66.2466	19.1822	2.91899
p6@PDGFRA	1175.09	595.805	3159.65	1756.82
p9@PDGFRA	517.021	347.95	1313.77	969.577
p5@PDGFRA	1312.06	345.038	3322.29	958.083
p8@PDGFRA	635.842	479.227	1584.16	1309.31
p11@PDGFRA	303.404	236.59	721.218	616.732
p2@JCHAIN	17840.5	6055.92	353.994	131.772
p3@JCHAIN	5565.59	1182.44	194.639	45.3471
p2@PF4V1	167.857	89.5808	6.82784	3.99587
p1@PF4V1	5548.79	36.41	101.842	0.732834
p3@PF4	537.195	187.612	21.0517	8.06254
p3@ART3	444.076	17.3981	132.282	5.68328
p21@SCARB2	1842.73	475.378	87.7532	24.8252
p19@CCNG2	86.3386	28.6819	0.792329	0.288644
p5@ANXA3	77.4703	309.696	9.76108	42.791
p34@ANTXR2	131.805	139.039	28.6702	33.1657
p6@ANTXR2	1894.35	982.686	431.791	245.631
p3@BMP3	109.139	121.008	15.8085	19.2212
p4@PRKG2	159.976	50.1877	394.204	135.618
p4@PLAC8	426.659	157.184	238.631	96.407
p3@NAP1L5	1409.81	396.488	12.9379	3.99011
p11@PDLIM5	138.541	73.4406	1.03086	0.599254
p2@ADH1B	10028.5	335.026	144.266	5.28518
p4@EMCN	844.164	173.615	44.1782	9.96375
p11@PPP3CA	158.626	90.7547	32.3011	20.2659
p20@SLC39A8	41.0034	59.3424	2.91878	4.63233
p8@NFKB1	632.269	401.797	1406.67	980.284
p8@ENPEP	77.7707	90.4988	6.84768	8.73825
p3@MYOZ2	1530.86	223.017	274.14	43.7953
p1@MYOZ2	14557.6	1200.81	2527.48	228.626
p2@MYOZ2	8084.46	438.871	1249.22	74.3665
p20@INPP4B	110.845	98.8414	11411	11158.4
p11@INPP4B	412.389	482.239	42470.5	54462.4
p3@TMEM154	1853.24	488.842	4.13687	1.19664
p4@TMEM154	379.534	403.29	11.1079	12.9435
p5@PDGFC	1394.29	1059.09	25.2449	21.0284
p10@PDGFC	309.755	352.697	24.047	30.0262
p9@RXFP1	33.8262	41.6554	1734.64	2342.52
p10@RXFP1	60.1279	53.4252	3082.1	3003.1
p11@RXFP1	17.2619	12.487	884.733	701.835
p1@NPY5R	1038.62	1430.18	1646.36	2486.07
p8@NPY1R	109.494	134.788	483.239	652.344
p3@NPY1R	154.011	603.507	692.242	2974.69
p5@NPY1R	128.685	71.1649	584.183	354.276
p1@TRIM61	3311.12	1289.94	6294.05	2688.92
p10@PALLD	884.357	3753.52	3165.14	14731.9
p8@MFAP3L	174.091	116.868	921.75	678.556
p7@MFAP3L	293.67	86.1346	1559.17	501.495
p2@SCRG1	8674.49	148.497	16586	311.365
p3@SCRG1	4460.65	148.863	8562.14	313.347
p4@SCRG1	2073.13	254.254	4040.53	543.417
p4@SPATA4	101.63	30.2984	2.24341	0.733437
p4@ASB5	43.5987	5.31723	91.0618	12.1787
p9@VEGFC	353.986	270.311	63.3902	53.0829
p10@VEGFC	159.307	63.2104	36.5491	15.9031
p17@ACSL1	2911.99	29.2499	1437.28	15.8318
p6@ACSL1	2317.7	128.036	1163.5	70.4847
p3@ACSL1	7788.68	1002.02	3962.13	558.981
p7@ACSL1	1228.41	359.958	633.73	203.642
p4@ACSL1	2517	2654.62	1382.79	1599.3
p13@SORBS2	1557.25	877.257	32725	20216.3
p25@SORBS2	239.725	151.368	5041.17	3490.65
p14@SORBS2	1097.63	177.896	23219.3	4126.78
p7@SORBS2	1650.12	239.713	49688.7	7915.69
p20@SORBS2	353.629	93.2755	10649.6	3080.4
p51@SORBS2	63.5012	79.0173	3819.91	5212.52
p2@KLKB1	154.804	3.28185	25.226	0.586459
p1@ZFP42	4938.43	3923.02	8627.94	7516.11
p1@TRIML2	139.882	701.678	147.209	809.775
p1@IRX2	6113.27	24538.8	389.678	1715.3
p5@IRX1	115.758	188.675	2.00978	3.59225
p2@SEMA5A	1000.59	570.815	41233	25795.2
p6@BASP1	315.464	360.506	1.33014	1.66692
p4@CDH10	1028.55	337.148	13099.3	4708.66
p2@CDH10	2056.75	544.48	26270.1	7626.35
p3@ADAMTS12	2731.09	1384.95	105.672	58.764
p2@ADAMTS12	2417.3	1107.47	109.719	55.1232
p4@ADAMTS12	2067.34	971.785	117.421	60.5284
p6@ADAMTS12	1190.59	437.728	75.8918	30.5978
p1@C1QTNF3	4312.87	281.588	101.622	7.27598
p2@C1QTNF3	529.255	19.9476	14.8335	0.613088
p3@RANBP3L	158.619	52.8751	20.5364	7.50715
p3@OSMR	958.141	656.903	5459.18	4104.43
p11@DAB2	430.76	65.9682	3267.6	548.759
p13@DAB2	313.395	186.255	2378.39	1550.08
p2@C7	902.178	31.802	15.8873	0.614137
p5@C6	186.097	3.6175	472.372	10.0695
p5@RAB3C	683.455	151.937	183.585	44.7554
p18@ENC1	91.6047	76.2827	108.24	98.8441
p5@F2RL2	304.741	225.152	7.40723	6.00143
p3@F2RL2	2666.15	2137.67	89.9338	79.0739
p4@F2RL2	586.358	618.019	31.1226	35.9724
p6@ARSB	173.414	505.045	24.3875	77.8872
p18@ARSB	58.1275	53.7073	9.11166	9.23216
p10@ARSB	248.143	89.3368	44.1285	17.4222
p3@BHMT2	1615.25	324.356	60.4944	13.3215
p4@BHMT2	137.551	34.5133	2.38815	0.657109
p1@BHMT2	7386.3	1926.84	53.128	15.1983
p4@HAPLN1	384.02	3742.24	4517.48	48275.7
p3@HAPLN1	694.521	4889.29	8183.9	63179.3
p26@NR2F1	145.058	70.8553	51.7726	27.7323
p2@GPR150	311.386	47.4041	11.971	1.99848
p9@MAN2A1	629.014	229.862	40.4072	16.1927
p17@NREP	44.8669	10.1751	0.689948	0.171586
p16@NREP	157.199	33.673	7.71993	1.81343
p7@LOX	3282.46	2412.58	26.8666	21.6545
p3@MEGF10	1011.11	881.798	25584.6	24468.3
p17@FBN2	46.8089	31.8719	0.81269	0.606819
p12@FBN2	33.9746	21.2052	3.12628	2.13978
p2@SPOCK1	928.499	181.369	2.53322	0.542636
p3@SPOCK1	660.204	177.474	6.71369	1.97912
p1@PROB1	1655.5	161.23	12.7289	1.35944
p7@PURA	867.673	662.085	282.135	236.086
p2@EIF4EBP3	3795.83	970.729	28.244	7.92086
p1@PCDHA2	403.234	295.238	12.1016	9.71651
p1@PCDHA3	679.915	385.889	24.9583	15.5338
p1@PCDHA4	1008.14	792.915	31.5057	27.1738
p1@PCDHA7	487.305	505.872	18.6132	21.1892
p1@PCDHA12	944.733	1231.48	40.7716	58.2815
p4@PCDHB3	49.1122	180.323	2.69203	10.8392
p2@PCDHB3	322.283	273.692	12.0702	11.2407
p2@PCDHB4	330.1	167.244	13.5092	7.50565
p1@PCDHB6	630.537	777.313	32.6856	44.1871
p1@PCDHB7	1216.96	746.93	60.0661	40.4283
p2@PCDHB16	114.721	123.971	3.58519	4.24856
p1@PCDHB12	1513.96	1515.86	73.9743	81.2229
p1@PCDHGA3	2945.54	753.29	157.804	44.2557
p3@PCDHGA5	438.945	86.214	19.3789	4.17398
p5@PCDHGA5	156.357	59.1248	3.87806	1.60814
p4@PCDHGA5	158.278	171.341	2.35543	2.79619
p1@PCDHGA9	4582.13	1083.45	192.067	49.8023
p1@PCDHGB6	2906.06	399.436	145.598	21.9458
p2@PCDHGB6	1257.4	129.264	53.0176	5.97694
p2@PCDHGA10	1382.72	1015.88	67.2186	54.1564
p1@PCDHGA10	5691.97	2636.39	251.294	127.639
p3@PCDHGA10	1004.32	303.538	32.1336	10.6502
p2@PCDHGA12	1531.85	328.425	98.7843	23.2254
p3@PCDHGC5	379.471	36.3868	8.56484	0.900613
p22@PCDH1	18.4981	22.5939	3.14738	4.21569
p27@FGF1	42.8881	27.3594	75.0043	52.4699
p28@FGF1	58.8597	28.2238	103.87	54.6189
p4@FGF1	1347.24	872.27	2413.57	1713.65
p3@FGF1	4061.17	192.879	84514.7	4401.69
p4@KCTD16	442.241	150.994	140.949	52.7736
p6@KCTD16	277.776	113.642	86.3266	38.7296
p2@KCTD16	1407.76	120.829	120.811	11.3711
p3@ABLIM3	1323.63	610.87	190.083	96.2012
p4@ABLIM3	685.933	231.453	93.9116	34.75
p5@ABLIM3	554.268	172.562	71.8986	24.5471
p6@ABLIM3	281.031	138.64	19.3775	10.483
p8@ABLIM3	79.9149	34.4659	4.06331	1.92175
p1@ARSI	3651.81	1793.74	537.108	289.312
p6@SMIM3	141.842	106.426	603.557	496.611
p3@SMIM3	287.59	278.049	1220.96	1294.5
p14@SPARC	59.6427	74.8275	2.54439	3.5006
p25@SPARC	73.6647	44.2558	192.264	126.667
p3@GRIA1	1822.86	36.3202	87.7111	1.91647
p6@SGCD	107.93	364.06	76.0788	281.417
p8@SGCD	127.303	413.941	85.5038	304.888
p4@SGCD	748.618	379.022	459.366	255.045
p8@EBF1	256.862	233.597	14.0159	13.9779
p28@EBF1	30.702	28.8328	1.9875	2.04683
p9@MAT2B	233.931	85.3409	16.6521	6.66181
p10@SLIT3	274.822	56.5921	2.86285	0.646484
p9@SLIT3	367.327	300.859	18.2214	16.3661
p16@SLIT3	312.127	146.137	27.4052	14.0708
p13@RBM24	180.523	198.987	0.492521	0.595349
p10@PRL	20.3249	8.01739	29.3494	12.6957
p4@PRL	194.967	39.2874	282.501	62.4264
p3@PRL	227.221	31.5431	330.308	50.2839
p2@NKAPL	112.124	5.01484	0.889911	0.0436475
p4@ZSCAN31	354.321	400.162	16.258	20.1354
p3@ZSCAN31	935.816	3353.17	68.2397	268.137
p8@ZSCAN31	55.1602	74.3495	5.18518	7.66427
p1@ZNF311	679.362	1815.45	229.666	673.029
p2@ZNF311	610.769	2060.21	251.923	931.874
p18@DDR1	310.119	69.6734	41.4588	10.2143
p3@PSORS1C1	321.188	706.804	1179.57	2846.55
p1@LY6G5C	2332.18	3431.11	644.965	1040.55
p16@DDAH2	205.421	94.3607	4.58549	2.30987
p2@DDAH2	4802.4	2452.97	171.522	96.0745
p6@CFB	1305.2	257.777	5999.29	1299.33
p1@AGER	2224.07	127.676	22.6168	1.42379
p3@SCUBE3	3138.11	1563.96	366.596	200.355
p11@SCUBE3	162.945	141.726	17.9441	17.1153
p12@SCUBE3	153.101	60.7133	10.3667	4.50816
p2@TEAD3	479.188	518.001	1264.34	1498.8
p3@CPNE5	1170.45	71.9093	22.6437	1.52557
p4@PI16	592.64	296.889	39.9815	21.9642
p7@PI16	202.59	299.844	12.8634	20.8779
p3@MDGA1	434.932	141.377	98.1661	34.9923
p8@SLC29A1	406.32	590.627	805.319	1283.71
p28@RUNX2	191.127	812.791	22.9913	107.219
p17@RCAN2	114.077	6.35216	969.326	59.1901
p3@TRAM2	2229.63	1632.23	50.3238	40.3994
p3@RAB23	707.207	329.922	1938.24	991.578
p8@LMBRD1	327.412	178.895	13.724	8.22314
p16@RIMS1	172.188	6.41838	23.19	0.947935
p7@RIMS1	442.114	29.1719	27.8527	2.01535
p19@KCNQ5	306.65	100.13	59.1726	21.1883
p1@OOEP	568.48	2762.62	114.35	609.39
p4@HTR1B	219.723	17.715	48.0666	4.24975
p3@HTR1B	379.966	33.3255	91.7915	8.82854
p22@TPBG	1441.38	213.605	630.273	102.428
p25@TPBG	808.79	601.216	192.979	157.311
p26@TPBG	498.206	316.522	115.166	80.2368
p30@TPBG	1104.33	2273.49	22.7339	51.3245
p5@NT5E	2227.3	1132.59	211.028	117.676
p5@ANKRD6	317.779	4.34308	347.744	5.21178
p21@GRIK2	171.831	35.0317	251.322	56.1882
p4@GRIK2	678.043	71.745	75.5096	8.76175
p3@GRIK2	642.727	109.181	33.7957	6.29557
p1@METTL24	1139.34	225.344	25.998	5.63881
p1@DDO	3474.11	1847.37	28.4352	16.5814
p4@FYN	1281.57	117.229	12682.7	1272.22
p15@DSE	247.637	30.9021	1808.1	247.429
p9@DSE	350.272	70.7623	2555.31	566.102
p21@DSE	67.1339	35.8699	489.307	286.698
p3@FAM162B	590.441	241.131	12.5943	5.64033
p1@FAM162B	1722.66	930.212	54.6902	32.3851
p22@NCOA7	119.369	192.252	17.7936	31.4266
p2@RSPO3	1379.02	491.363	171.017	66.8229
p6@LAMA2	429.647	125.133	18.329	5.854
p11@TMEM200A	521.006	217.894	9654.55	4427.81
p7@SAMD3	162.182	69.1517	6033.71	2821.23
p10@TMEM200A	734.789	195.11	13558.5	3948.05
p17@TMEM200A	396.135	95.414	7302.5	1928.83
p9@TMEM200A	553.208	270.881	10149.3	5449.81
p13@TMEM200A	184.42	68.3097	3382.83	1374.07
p15@TMEM200A	271.827	34.9485	1303.71	183.811
p19@EPB41L2	177.147	15.393	613.274	58.4385
p7@TBPL1	354.141	137.367	2456.26	1044.8
p2@SLC35D3	270.908	134.367	9.00378	4.89722
p10@SASH1	718.394	176.412	12614.5	3396.96
p9@UST	142.99	104.896	8.68903	6.99005
p1@ZC3H12D	5324.69	1233.09	13857.7	3519.24
p2@RAET1E	314.912	368.496	563.696	723.341
p7@AKAP12	1417.83	182.746	215.568	30.4692
p2@CCDC170	778.498	1056.05	5.0203	7.46812
p7@ESR1	349.831	1121.57	10188.3	35819.8
p1@ESR1	1873.29	3995.17	54544.4	127566
p6@SYNE1	2535.83	149.155	5408.39	348.85
p9@SYNE1	768.936	167.914	1732.28	414.829
p7@TIAM2	351.23	797.349	636.807	1585.33
p1@PNLDC1	376.937	569.505	4.39405	7.28029
p1@PRKAR1B	12465	1023.3	3175.12	285.842
p8@MAFK	206.227	149.231	44.8583	35.5969
p1@CARD11	8331.2	8233.06	176401	191166
p3@CARD11	1303.28	1075.11	27612.1	24978.7
p4@CARD11	446.876	310.661	9470.38	7219.74
p5@AGMO	52.5973	23.064	1.43501	0.690049
p12@MEOX2	81.3131	54.7196	0.685707	0.506028
p31@HDAC9	57.3008	51.3894	1072.12	1054.41
p21@ITGB8	367.692	43.2129	145.825	18.7938
p10@ITGB8	794.731	274.996	122.211	46.3736
p13@OSBPL3	30.3503	15.6569	658.545	372.547
p3@TRIL	867.974	6.20929	16.3614	0.128354
p1@TRIL	5684.87	341.237	386.34	25.4308
p2@TRIL	2493.97	279.597	180.004	22.1299
p4@TRIL	760.618	74.0639	65.8402	7.03048
p5@TRIL	486.117	82.6699	45.3344	8.45451
p11@TRIL	39.7481	14.1358	4.86029	1.89549
p13@TRIL	36.8269	12.8546	4.78625	1.83207
p20@CHN2	188.557	105.227	44.0081	26.932
p15@CHN2	198.613	440.514	34.7293	84.4699
p24@CHN2	126.519	99.7472	12.8972	11.1505
p3@BMPER	867.971	223.556	25.8336	7.29659
p10@EPDR1	419.615	226.269	10.7198	6.33892
p7@INHBA	453.07	207.787	1.46086	0.734707
p4@INHBA	2903.57	2474.59	393.21	367.493
p11@HECW1	148.984	21.6925	4811.02	768.176
p9@MRPS24	107.26	10.7347	12.5302	1.37519
p14@TNS3	180.619	440.348	1.25435	3.35357
p5@IKZF1	3532.84	1025.23	12935.9	4116.72
p14@LANCL2	200.066	47.4904	30.7159	7.99558
p7@LANCL2	433.752	177.391	63.2584	28.3702
p2@ZNF273	1273.97	103.052	6567.01	582.531
p5@ZNF273	567.482	38.292	2921.14	216.154
p3@TPST1	148.987	51.0845	1292.2	485.876
p4@TPST1	110.566	38.037	958.586	361.634
p7@ELN	661.334	83.5895	68.2359	9.45797
p1@CCL26	941.467	1122.26	9.57387	12.5149
p7@CD36	1481.86	49.7442	16370.3	602.623
p8@CD36	1186.88	36.4471	13107.8	441.408
p5@CD36	1626	74.2102	17913	896.532
p4@CD36	2205.02	9672.83	12398.3	59642.8
p16@CD36	513.144	9.94896	1056.12	22.4545
p19@CD36	1249.54	123.857	2560.55	278.33
p49@CD36	611.642	6.97858	1205.59	15.0842
p13@CD36	556.229	424.275	60.1505	50.3138
p10@CD36	476.727	84.3909	12.2971	2.38716
p45@CD36	200.317	15.6003	1.888	0.161239
p31@SEMA3C	59.6315	88.6409	3.03199	4.94244
p14@SEMA3C	241.574	904.473	159.798	656.102
p12@SEMA3A	186.977	705.515	13822.5	57195.1
p15@SEMA3A	329.899	78.6843	24397.3	6381.2
p3@SAMD9	362.989	170.24	1066.15	548.328
p13@SAMD9L	67.9462	8.83455	207.606	29.6014
p2@CALCR	49.8353	1552.07	1084.83	37050.2
p6@TFPI2	562.945	514.823	45.5179	45.6487
p2@PCOLCE	18330.5	4723.04	281.88	79.6464
p7@GNB2	1575.39	1153.21	46.1072	37.0121
p2@CLDN15	931.953	752.902	64.0284	56.7246
p2@RELN	1180.8	1463.5	83.4677	113.446
p10@NAMPT	478.906	139.12	106.904	34.0553
p17@NRCAM	93.7224	109.69	0.32544	0.417682
p3@LRRN3	498.054	59.4834	3873.06	507.257
p6@GPR85	200.595	56.858	149.657	46.5182
p2@WNT2	604.13	94.1353	42.5547	7.2715
p3@KCND2	256.124	97.5444	83.409	34.8353
p9@CPED1	670.8	119.795	112.97	22.1239
p19@CPED1	218.436	34.6977	35.4325	6.17208
p14@CPED1	307.669	67.9296	45.0993	10.9194
p16@CPED1	235.07	264.984	25.3622	31.3518
p13@CPED1	306.879	297.642	32.1963	34.2443
p8@CPED1	630.208	865.034	62.6797	94.3476
p18@CPED1	175.659	149.434	10.4999	9.79534
p2@LEP	455.618	1.60569	1220.24	4.71583
p1@LEP	2820.32	69.6398	7517.7	203.563
p9@UBE2H	174.378	97.5511	10.0341	6.15564
p3@MKLN1	2987.94	1552.44	161419	91971.4
p8@MKLN1	155.649	1.78572	1654.57	20.8165
p5@PLXNA4	153.449	8.50281	2596.57	157.78
p85@CALD1	34.4373	1.64241	1044.7	54.6382
p59@CALD1	141.892	10.6028	4303.99	352.688
p28@CALD1	592.152	88.0355	17958.2	2927.8
p48@CALD1	288.365	73.3066	64.5131	17.9847
p2@FAM180A	848.804	209.776	36	9.75674
p5@PTN	3037.51	354.646	66818.4	8555.16
p2@PTN	17950.4	1950.1	395212	47083.2
p1@ZC3HAV1L	13944.2	29216.6	207.512	476.797
p1@CLEC2L	2028.25	93.0518	131.299	6.60569
p18@HIPK2	449.73	539.694	48.8568	64.2946
p11@FAM131B	64.3655	2.2986	0.941899	0.0368865
p3@FAM131B	187.364	14.7973	8.92248	0.772745
p23@ZYX	397.363	225.055	75.7901	47.0727
p7@TCAF1	108.291	39.9943	233.298	94.4869
p3@TCAF1	5334.55	1778.73	11571.9	4231.29
p4@TCAF1	1532.39	755.473	3334.78	1802.89
p12@RARRES2	586.539	223.698	10.7653	4.50243
p3@RARRES2	1689.59	292.162	416.549	78.9884
p5@TMEM176A	1376.6	489.416	391.966	152.818
p6@TMEM176A	695.977	175.724	8.80368	2.43756
p4@TMEM176A	1923.4	302.046	13.8346	2.38246
p12@PRKAG2	960.484	268.497	128.88	39.5084
p2@FAM167A	1014.06	1005.31	7623.68	8288.04
p11@CTSB	854.064	198.221	6.35493	1.61742
p12@DLC1	843.338	82.0373	3054.31	325.819
p24@DLC1	354.799	70.1378	1296.41	281.039
p9@DLC1	786.541	107.612	2896.79	434.622
p2@PDGFRL	120.035	92.4892	3.66194	3.0942
p4@SH2D4A	972.845	806.481	30.6441	27.8581
p1@SH2D4A	8152.85	6627.68	188.058	167.648
p10@DMTN	976.891	555.367	1825.45	1138.04
p7@HR	94.7399	118.951	97.8224	134.687
p2@PIWIL2	236.833	130.226	239.546	144.443
p1@PIWIL2	250.157	240.836	251.472	265.491
p27@SORBS3	375.348	12.2106	254.432	9.07671
p32@SORBS3	367.484	21.2678	238.985	15.1673
p5@C8orf58	157.405	97.09	396.498	268.195
p8@PTK2B	472.176	237.541	8442.05	4657.33
p4@SCARA5	100.653	14.9783	130.441	21.2863
p12@TACC1	1681.49	16.5534	5853.35	63.1907
p16@TACC1	456.273	5.57074	1583.33	21.199
p19@TACC1	294.501	0.465801	1019.19	1.76775
p29@TACC1	155.41	1.02053	534.129	3.84633
p4@PLEKHA2	2689.48	1674.05	11147.3	7608.96
p5@PLEKHA2	2820.08	1487.79	11669.7	6751.4
p21@SLC20A2	92.0738	15.0342	655.119	117.305
p11@SLC20A2	505.509	60.0248	3600.03	468.772
p10@SLC20A2	444.965	138.784	3174.27	1085.7
p5@SNAI2	120.116	155.639	18.5306	26.3307
p1@PXDNL	1305.32	1867.86	34.6418	54.3603
p21@TRAM1	501.842	553.189	30.6197	37.0136
p20@EYA1	515.634	388.834	1527.4	1263.08
p11@ZFHX4	91.0197	224.559	456.699	1235.6
p2@IL7	838.186	919.991	30.7681	37.0338
p3@IL7	341.981	491.392	49.7049	78.3211
p10@STMN2	6886.53	662.523	80.2781	8.46938
p3@SNX16	379.497	565.485	244.632	399.743
p5@SNX16	443.133	834.592	287.192	593.153
p2@DECR1	1333.27	1444.54	47.619	56.5779
p5@TP53INP1	219.175	57.9533	450.601	130.657
p4@CPQ	458.4	331.304	15907.9	12608.1
p8@CPQ	137.475	72.514	1794.96	1038.26
p12@CPQ	81.0024	44.4674	1056.82	636.205
p9@CPQ	114.493	55.5021	1493.3	793.839
p4@MATN2	148.197	144.497	8.7481	9.3538
p2@MATN2	4656.29	2383.63	85.4616	47.9759
p2@KCNS2	330.154	47.4796	81.3958	12.8365
p9@RNF19A	109.058	215.961	1299.32	2821.54
p17@RNF19A	98.996	11.8018	1182.6	154.605
p2@CTHRC1	6048.21	3652.09	235.519	155.953
p10@ANGPT1	270.362	290.788	4.15754	4.90366
p16@ANGPT1	61.5032	46.1436	1.76952	1.45587
p5@ANGPT1	1726.22	1099.31	128.444	89.7005
p9@ANGPT1	693.061	373.07	58.7891	34.7032
p1@ANGPT1	7857.49	4711.94	713.286	469.066
p3@ANGPT1	2054.28	3181.09	235.397	399.734
p42@RAD21	25.041	76.2484	45.2274	151.02
p5@TNFRSF11B	441.123	725.636	24.9456	44.9994
p4@TNFRSF11B	871.816	660.038	78.4929	65.1671
p6@TNFRSF11B	425.882	412.838	40.6677	43.2308
p2@HAS2	1729.96	870.741	5101.73	2815.94
p3@HAS2	1598.67	861.45	4790.28	2830.65
p6@MTSS1	556.737	455.6	95.2791	85.5039
p7@MTSS1	356.433	697.811	81.4211	174.804
p2@PSCA	1835.93	1427.3	4667.45	3979.18
p2@JRK	1829.84	2484.88	7224.37	10758.4
p7@LY6K	60.8351	187.362	7.75562	26.1937
p3@LYNX1	5234.05	1035.94	2508.09	544.373
p4@OPLAH	310.214	7.18216	4.61649	0.117209
p1@GPT	2698.08	352.96	119.117	17.0883
p28@KANK1	181.338	13.1531	5836.23	464.222
p3@DMRT2	90.8711	29.2784	2.99762	1.05914
p28@SMARCA2	184.316	126.913	533.955	403.183
p7@SLC1A1	137.893	33.355	3.59113	0.952584
p11@BNC2	327.884	226.277	49.933	37.7887
p6@DENND4C	206.964	162.298	2346.57	2017.93
p4@TEK	1646.45	421.93	186.213	52.3309
p2@PRSS3	675.604	510.825	32.6758	27.0932
p1@PRSS3	11948	11879	488.964	533.108
p2@IL11RA	984.835	525.019	320.232	187.211
p13@RUSC2	622.787	143.77	1211.49	306.692
p2@NPR2	653.11	183.759	114.85	35.4363
p1@NPR2	1010.07	181.014	174.366	34.2669
p5@SLC25A51	709.315	309.487	2671.31	1278.15
p2@PGM5	586.89	161.839	32.4609	9.81616
p7@MAMDC2	1650.65	440.261	255.469	74.7219
p9@MAMDC2	152.899	125.834	20.0234	18.0712
p10@MAMDC2	241.135	71.4035	30.0834	9.76879
p12@MAMDC2	690.707	182.233	72.8084	21.0653
p13@MAMDC2	271.824	45.4056	27.8443	5.10049
p8@MAMDC2	310.201	104.08	16.9264	6.22793
p3@GDA	769.189	1389.42	15.0716	29.8548
p2@ALDH1A1	9489.34	15641.9	103.559	187.195
p9@ALDH1A1	118.227	21.3063	10.2632	2.02828
p3@ALDH1A1	4501.42	52.5264	142298	1820.88
p3@PRUNE2	1356.81	622.332	41.0561	20.6507
p4@PRUNE2	1622.43	964.386	71.2259	46.4277
p34@PRUNE2	199.821	39.9011	10.8043	2.36589
p2@GNA14	1148.26	524.156	258.883	129.592
p12@NTRK2	641.694	133.217	222.502	50.6547
p4@CTSL	461.398	218.421	144.079	74.795
p10@SPIN1	401.644	361.617	3717.56	3670.46
p6@SHC3	438.43	124.582	12.2879	3.82902
p5@SHC3	480.354	114.544	40.8653	10.6862
p4@ROR2	347.915	326.569	14.5834	15.0112
p1@OMD	2411.98	1561.26	4072.8	2891
p3@OMD	502.609	1.50126	859.909	2.81664
p2@OMD	1562.93	2.50897	2683.69	4.72436
p3@ASPN	352.062	14.9856	654.033	30.5288
p10@ECM2	195.319	18.9846	643.632	68.604
p8@ECM2	175.003	11.7528	598.734	44.0946
p6@ECM2	381.958	21.4027	1308.68	80.4156
p5@ECM2	677.35	41.8386	2328.83	157.745
p10@COL15A1	458.419	75.5448	51.2788	9.26689
p11@COL15A1	375.739	89.2065	20.5026	5.33792
p2@COL15A1	2876.55	1035.06	102.739	40.5398
p13@COL15A1	177.944	71.1396	2.86878	1.2577
p17@NR4A3	546.729	148.447	133.841	39.8512
p1@GRIN3A	1516.63	1088.84	255.416	201.088
p1@FRRS1L	6266.65	446.411	195.842	15.2988
p3@SVEP1	1547.34	328.336	150.059	34.9179
p12@SVEP1	122.672	35.832	13.6916	4.38568
p7@SVEP1	820.326	129.85	97.4587	16.9172
p9@SVEP1	512.837	62.5595	63.8531	8.54182
p42@LPAR1	60.5524	9.33505	961.868	162.613
p15@LPAR1	657.392	285.555	10454	4979.69
p34@LPAR1	132.95	47.3111	2116.19	825.813
p11@LPAR1	1080.45	374.933	17648.2	6715.87
p31@LPAR1	123.083	48.7572	2010.57	873.4
p14@LPAR1	722.058	269.887	11891.4	4874.12
p21@LPAR1	385.1	117.902	6347.85	2131.22
p5@LPAR1	2048.08	743.537	33962.5	13521
p9@LPAR1	1048.47	382.376	17393.9	6956.42
p25@LPAR1	424.653	140.598	7055.85	2561.81
p26@LPAR1	363.582	76.0872	6043.73	1386.98
p23@LPAR1	375.616	186.787	6251.13	3408.91
p36@LPAR1	54.8023	71.973	912.325	1313.94
p29@LPAR1	109.199	97.4267	1821.13	1781.77
p4@PTGR1	822.098	500.176	499.153	333.033
p3@AKNA	1769.64	310.018	2940.32	564.872
p3@PAPPA	2221.8	735.765	376.93	136.883
p16@PAPPA	196.063	53.9681	29.3232	8.85131
p4@PAPPA	2657.94	1126.61	388.293	180.486
p2@PAPPA	5580.56	1356.09	538.426	143.48
p5@PAPPA	1981.92	450.362	141.572	35.2783
p18@PAPPA	248.258	62.3197	13.7927	3.79688
p6@PAPPA	1262.25	995.511	5.63532	4.87384
p11@TLR4	68.0031	50.225	9.56336	7.74562
p5@TLR4	2760.79	1064.28	176.666	74.6842
p7@TLR4	1351.95	319.595	67.064	17.3853
p3@BRINP1	200.638	36.5848	2789.1	557.707
p45@GSN	61.2265	38.1321	8.64073	5.90141
p1@OR1J2	458.375	153.549	4743.23	1742.43
p4@ANGPTL2	3252.11	1140.4	11290.1	4341.54
p5@ANGPTL2	902.714	331.529	3136.13	1263.05
p22@ENG	1085.5	218.241	62.7314	13.8307
p3@PRRX2	186.078	450.436	15.9226	42.2674
p9@COL5A1	598.653	299.56	25.5389	14.0141
p8@OLFM1	375.483	414.791	39.394	47.7224
p10@OLFM1	333.291	494.276	30.5034	49.6077
p5@OLFM1	1919.06	1273.32	113.759	82.7728
p13@OLFM1	137.16	119.396	7.34819	7.01448
p3@LCNL1	818.375	20.2724	406.364	11.0388
p4@CLIC3	236.199	289.797	10.8966	14.6609
p14@XG	83.6925	50.5572	6.26891	4.15282
p4@XG	157.312	138.389	10.8079	10.4264
p1@XG	4838.62	5598.23	300.027	380.666
p5@XG	94.72	100.196	4.11129	4.76914
p2@XG	593.22	602.86	23.9829	26.7274
p3@XG	241.723	153.155	6.41506	4.45727
p6@GYG2	172.369	121.564	61.8195	47.8107
p2@GYG2	1919.94	1782.11	672.389	684.419
p3@GYG2	574.979	1470.46	183.397	514.337
p1@GYG2	4578.87	8718.53	1440.05	3006.88
p3@ARSD	2520	4991.91	69.3782	150.71
p4@MXRA5	234.863	138.787	187.456	121.475
p5@MXRA5	108.499	53.9107	87.2983	47.5674
p2@MXRA5	3980.29	1875.47	3244.99	1676.73
p3@MXRA5	1348.03	660.318	1105.69	593.938
p8@MID1	530.127	552.14	34999.3	39974.4
p30@MID1	382.727	184.43	25273.7	13355.7
p8@TMSB4X	866.818	829.534	13.3296	13.9888
p1@EGFL6	2186.54	104.717	145.884	7.66164
p6@RAI2	271.919	30.793	3959.99	491.77
p3@CNKSR2	698.059	308.488	73.064	35.4082
p9@CNKSR2	148.463	32.0804	5.26568	1.24775
p23@DMD	151.474	29.3952	1.99119	0.423746
p6@DMD	1150.94	484.874	37.1103	17.1445
p6@MID1IP1	1176.39	832.984	1026.47	797.05
p3@MAOB	372.336	130.474	16.2535	6.2458
p18@SLC38A5	384.155	190.339	25.5353	13.8744
p10@SLC38A5	617.101	1154.84	59.3864	121.873
p5@SLC38A5	1479.82	4883.27	540.644	1956.44
p11@SLC38A5	286.772	976.408	133.719	499.278
p1@PFKFB1	916.528	11.5983	86.8376	1.20506
p5@KLF8	301.578	89.0701	61.6348	19.9624
p4@KLF8	744.206	219.62	149.328	48.3251
p6@KLF8	204.427	125.19	19.9264	13.3818
p13@MSN	1107.84	567.148	21816	12247.5
p3@AR	958.101	1110.69	255.457	324.753
p15@AR	93.4989	82.0721	14.2388	13.7062
p1@NLGN3	11285.2	524.145	8209.55	418.135
p3@KLHL4	696.207	493.058	32.8089	25.4803
p3@PABPC5	472.742	143.279	93.0987	30.9426
p2@PABPC5	1328.01	255.715	252.636	53.3463
p1@PABPC5	1896.48	434.83	351.842	88.4656
p4@NAP1L3	635.495	121.424	38.6169	8.09143
p2@NAP1L3	1361.34	246.547	122.229	24.2752
p7@TSPAN6	503.42	249.331	24.7226	13.4275
p2@SRPX2	1201.51	226.916	615.084	127.388
p3@SRPX2	848.351	145.619	404.626	76.1642
p3@ARMCX1	4735.54	2283.25	2840.04	1501.63
p4@TCEAL2	2916.11	106.845	805.727	32.3739
p2@GPRASP1	828.309	84.432	518.949	58.0087
p5@NRK	520.654	191.579	64.1807	25.8974
p2@NRK	1479.1	1263.56	124.731	116.849
p3@NRK	1041.02	760.047	73.5872	58.9167
p8@CHRDL1	118.67	1.78348	7.18173	0.118361
p7@CHRDL1	127.872	32.0711	126.197	34.7089
p4@PAK3	799.579	106.261	35434.9	5164.14
p9@PAK3	451.447	41.3944	19989.1	2009.94
p8@GRIA3	484.953	85.8848	72.4093	14.0626
p5@GRIA3	869.8	73.1146	34.3017	3.16195
p3@GRIA3	1726.6	62.924	30.4052	1.21514
p1@XPNPEP2	4665.2	424.634	314.73	31.415
p2@RAB33A	705.147	297.949	10.4937	4.86235
p16@FHL1	387.27	43.4468	2590.56	318.707
p23@FHL1	199.939	20.6871	1334.57	151.425
p32@FHL1	90.6926	17.0867	0.449884	0.0929482
p7@ARHGEF6	1016.57	781.611	85.2225	71.8556
p9@ARHGEF6	816.182	365.138	96.3592	47.2735
p5@SLITRK4	1165.74	202.747	1153.07	219.919
p33@BGN	207.206	32.1704	1.59317	0.271251
p4@TMEM187	327.329	115.153	9.01169	3.47658
p6@DNASE1L1	468.987	617.307	430.622	621.571
p7@TNFRSF14	2069.32	396.598	242.766	51.0229
p3@SLC2A5	1168.56	586.648	4.34751	2.39344
p6@SLC2A5	204.669	147.156	1.21832	0.960601
p31@SLC2A5	191.049	115.243	8.71889	5.76746
p18@SLC2A5	48.0939	8.12965	3.22072	0.59702
p19@SLC2A5	49.3269	13.9223	3.75596	1.16253
p15@H6PD	87.9602	12.278	5.32322	0.814838
p10@H6PD	222.934	37.3481	10.5058	1.93008
p16@H6PD	119.079	18.8163	5.19812	0.900741
p13@DHRS3	1030.37	612.339	216.969	141.401
p5@PLA2G2A	137.014	1.47313	0.0679661	0.000801355
p4@PLA2G5	228.773	2.20039	822.418	8.67442
p3@MYOM3	227.656	21.6738	200.168	20.898
p8@UBXN11	130.051	1.2626	133.153	1.41761
p8@RCC1	69.468	19.8663	148.384	46.5343
p2@RAB42	338.829	151.471	21.5139	10.5468
p2@FAM167B	288.574	74.3448	12.7402	3.59935
p6@SYNC	390.462	110.08	3.68011	1.13775
p1@KLF17	1068.47	1573.84	18705.7	30215.2
p3@TESK2	159.194	115.503	1319.81	1050.1
p2@CCDC17	53.5162	9.67237	1.76537	0.349895
p2@FAAH	118.587	221.991	2.58833	5.31339
p2@PDZK1IP1	163.8	141.228	15.6819	14.8273
p4@GLIS1	110.194	577.076	0.136655	0.784795
p2@FAM151A	170.738	44.2917	5.12407	1.45767
p3@SGIP1	957.687	116.401	59.6206	7.94662
p4@DIRAS3	566.578	99.6406	474.98	91.6023
p1@ERICH3	869.089	53.9059	41.1715	2.80042
p8@PTGFR	21.3502	19.735	0.661929	0.670965
p4@PTGFR	68.1829	92.1956	1.25143	1.85564
p3@CLCA2	834.072	579.926	33.0996	25.2375
p6@GBP1	504.285	1014.9	265.412	585.764
p2@PLPPR4	4461.37	1460.93	134.998	48.4776
p1@AMY2B	488.725	10.937	1190.35	29.2121
p5@GSTM4	696.084	815.277	55.7652	71.6244
p4@CASQ2	597.865	17.6776	21.5016	0.69718
p1@CASQ2	7928.01	376.819	361.81	18.8584
p2@ITGA10	373.261	1116.29	5.92504	19.4317
p6@APH1A	565.201	2979.66	1875.54	10842.8
p11@S100A11	544.465	199.55	31.3298	12.5919
p2@S100A2	22787.4	13354.9	9659.08	6207.76
p11@PYGO2	337.563	280.403	187.711	170.99
p41@RUSC1	114.716	10.6582	26.0056	2.64962
p5@F11R	329.382	266.703	1474.2	1309
p5@FCRLA	252.125	162.834	2.18868	1.55012
p16@DDR2	81.7234	29.299	1765.38	694.063
p2@MAEL	136.764	725.928	1.7639	10.2672
p5@F5	122.387	61.4548	1.33563	0.735464
p34@PRRX1	130.357	57.2803	47.0756	22.684
p3@FMO1	196.728	6.64395	7.70944	0.28552
p2@FMO1	366.069	9.36065	0.90795	0.02546
p5@PAPPA2	222.326	13.1461	156.661	10.1583
p7@ASTN1	303.38	17.5846	13.5443	0.860912
p4@AXDND1	229.192	133.286	26.8312	17.1112
p1@SHCBP1L	919.479	267.222	10.4906	3.34336
p9@NMNAT2	157.46	47.1558	1.60123	0.525862
p2@B3GALT2	529.826	183.835	660.078	251.157
p4@SHISA4	591.521	135.194	33.0105	8.27357
p1@REN	2377.62	407.098	38.3314	7.19723
p6@PIK3C2B	538.49	368.844	3307.61	2484.47
p7@G0S2	688.456	81.7857	6.65947	0.867552
p11@SLC30A1	38.9262	6.96802	0.878583	0.172466
p2@MAP1LC3C	137.098	24.6579	0.884107	0.174374
p20@CEP170	168.841	80.667	1274.99	668.004
p23@ZMYND11	243.163	71.2596	2699.16	867.418
p3@AKR1C2	10.139	2600.29	35.6363	10022.5
p2@ECHDC3	582.281	209.524	15.5975	6.15476
p4@ECHDC3	378.348	155.104	8.3518	3.75463
p10@ITGA8	35.4079	37.5047	3.02105	3.50911
p15@APBB1IP	41.7521	37.0984	556.253	542.006
p8@APBB1IP	447.89	233.426	5958.92	3405.65
p11@APBB1IP	232.074	70.3785	3081.34	1024.72
p9@MKX	61.6844	62.3228	31.5168	34.9194
p3@ZNF22	517.635	688.06	320.584	467.303
p3@TMEM26	297.643	405.496	22.9591	34.3005
p12@ZNF365	85.6581	13.3187	44.7431	7.62913
p3@AIFM2	272.313	312.706	587.202	739.449
p12@SGPL1	110.383	148.537	4.54473	6.7065
p4@SPOCK2	2653.97	359.516	445.639	66.2002
p8@SPOCK2	822.968	173.763	144.72	33.5086
p4@NDST2	253.21	31.6387	28.3869	3.88964
p9@CDHR1	47.5281	6.46829	0.27113	0.0404642
p1@PKD2L1	44.2495	211.907	1.42676	7.49277
p2@SEC31B	719.238	70.6145	522.327	56.2365
p2@ELOVL3	291.028	303.502	18.4788	21.1327
p1@CYP17A1	23962.7	25.5407	368.491	0.430702
p11@ITPRIP	42.4361	3.90712	183.203	18.4973
p16@ADD3	577.471	170.936	13543.7	4396.37
p8@GPAM	32.4394	0.511658	264.282	4.57118
p6@GPAM	284.981	31.1183	2372.97	284.149
p3@GPAM	464.018	36.384	3871.36	332.884
p2@ACSL5	4155.03	1296.15	2229.1	762.546
p14@ACSL5	109.159	139.364	27.2911	38.2088
p25@ACSL5	51.4975	76.0546	12.2235	19.7966
p16@ACSL5	45.2077	121.511	2.27619	6.70911
p7@ADAM12	400.865	102.588	26.3477	7.39431
p1@DRD4	6554	69.0026	95.9086	1.10731
p5@SLC25A22	631.475	34.611	30.2282	1.81688
p2@MRGPRE	46.8741	26.4093	41.6096	25.7082
p1@MRGPRE	84.5411	25.7165	76.0946	25.3835
p3@OR51E1	50.7138	168.664	107.847	393.332
p2@OR51E2	324.451	582.336	1206.85	2375.37
p3@OR51E2	112.95	296.733	422.656	1217.65
p1@SCUBE2	753.686	12113.5	14.207	250.402
p6@LUZP2	538.153	245.399	37.2399	18.6222
p16@ANO3	224.867	13.8628	19.0187	1.28575
p12@BBOX1	99.2022	3.93159	3.96138	0.172166
p6@AMBRA1	38.8084	5.31235	441.446	66.2663
p7@AMBRA1	157.32	10.6375	1791.04	132.805
p1@RAPSN	944.264	529.565	41.4539	25.4944
p1@GLYAT	3650.22	0.731423	6747.6	1.4827
p4@GLYAT	66.2425	1.05319	123.109	2.14643
p7@B3GAT3	150.218	139.659	3.57677	3.64664
p13@LGALS12	153.74	0.497679	16.3203	0.0579357
p7@LGALS12	257.561	28.6481	13.6708	1.66749
p6@LGALS12	710.268	12.5028	9.51295	0.183634
p2@PYGM	555.755	43.9663	2.20548	0.191334
p3@PYGM	383.309	37.151	3.23241	0.34356
p7@PC	43.3986	10.2615	384.318	99.6512
p8@PC	65.2008	5.13916	577.971	49.9574
p9@PC	46.2927	8.88774	413.002	86.9531
p3@ALDH3B2	679.836	1547.6	1286.55	3211.72
p4@KCNE3	116.138	144.514	133.657	182.381
p2@THRSP	353.958	0.526198	19.5774	0.0319159
p12@TENM4	83.3074	94.4138	7668.01	9529.91
p16@DLG2	395.522	70.7872	67.7871	13.3041
p7@MAML2	600.338	287.932	9.2318	4.85552
p2@MMP7	293.707	497.083	8.1589	15.1426
p1@MMP8	5727.7	56.4203	144.904	1.56527
p1@TMPRSS5	1317.11	184.414	33.3213	5.11619
p2@TMPRSS5	575.206	77.0336	18.832	2.76571
p4@MCAM	245.396	30.8363	19.5376	2.69229
p1@HEPACAM	22451	68.022	506.73	1.68362
p4@FEZ1	396.299	41.3078	644.9	73.7148
p3@KIRREL3	1659.09	630.044	1190.88	495.932
p10@NTM	1069.74	969.866	40.8599	40.6243
p12@NTM	799.178	300.798	21.6057	8.91772
p2@SLC6A12	283.625	49.0244	293.838	55.6968
p2@ACRBP	413.633	78.6648	9.02811	1.88285
p1@KLRD1	16095.9	496.351	954.139	32.2656
p39@LMO3	157.708	18.0553	21.7484	2.73044
p9@PDE3A	201.029	321.434	1.79498	3.14736
p7@SLCO1C1	212.643	152.971	224.361	176.994
p3@GYS2	99.9931	0.414894	7.06828	0.0321614
p8@STK38L	36.536	101.971	471.854	1444.17
p12@FAR2	96.2984	24.9332	1116.61	317.039
p13@FAR2	173.84	37.4782	2015.2	476.434
p10@FAR2	298.941	36.6246	3463.33	465.302
p14@FAR2	153.523	1.96163	1777.21	24.902
p9@PRICKLE1	262.575	151.258	723.155	456.826
p2@DBX2	187.27	55.3273	7.29233	2.36261
p13@SLC11A2	32.5241	157.383	0.919621	4.87995
p5@PPP1R1A	71.7352	86.9732	12.33	16.3935
p22@ITGA7	214.733	11.4836	7.82916	0.459145
p3@RDH5	733.668	99.571	135.203	20.1222
p4@RDH5	751.539	195.942	130.854	37.4125
p10@STAT6	392.853	21.1645	2023.2	119.529
p7@SLC16A7	227.988	11.1041	2267.43	121.104
p17@SLC16A7	67.3265	2.14087	667.434	23.2738
p10@SLC16A7	111.891	1.33676	1108.91	14.5281
p2@IL26	80.0215	157.238	2.32216	5.00375
p13@TSPAN8	15.161	90.4296	594.56	3888.96
p30@SOCS2	33.5204	160.554	3.00134	15.7646
p4@ASCL1	502.671	287.876	26.1819	16.4429
p6@TCP11L2	444.25	103.057	901.321	229.289
p14@ACACB	191.852	13.9788	1093.92	87.4064
p24@ACACB	56.0935	1.4499	318.921	9.03986
p13@ACACB	174.549	29.8667	987.205	185.239
p3@OAS1	353.487	890.581	9.55651	26.403
p4@DTX1	204.417	331.482	76.2544	135.6
p3@DTX1	459.436	224.822	161.015	86.4042
p2@DTX1	1074.24	415.046	349.835	148.222
p9@DTX1	55.8528	53.8708	7.00962	7.41407
p11@TBX5	69.5062	51.5055	32.7031	26.575
p12@TBX5	33.96	28.9443	35.0818	32.7892
p24@CLIP1	49.9518	53.6575	241.63	284.633
p24@UBC	82.7172	14.5807	26.1375	5.05245
p1@TMEM132C	4436.97	586.057	265.218	38.4158
p11@TNFRSF19	51.8739	46.8235	137.745	136.347
p1@RNF17	467.917	1078.05	5.22252	13.1949
p9@AMER2	509.577	244.464	16.3042	8.57743
p8@MTMR6	221.902	44.724	0.385264	0.0851515
p3@FAM216B	323.929	2.4044	202.545	1.64867
p10@ITM2B	163.647	23.8802	24.5157	3.92309
p12@PCDH9	15.2955	15.0339	0.356607	0.384372
p7@COL4A2	604.01	121.343	323.591	71.2888
p37@COL4A2	206.968	30.6289	107.698	17.4779
p16@ARHGEF7	391.543	20.4457	94.8796	5.43311
p1@LTB4R	2455.17	2719.8	2544.19	3090.71
p6@NOVA1	2182.85	556.363	226.308	63.2539
p6@NID2	297.213	68.6252	0.810886	0.205319
p4@TMEM30B	672.215	2357.76	53.6862	206.494
p6@TMEM30B	530.375	1228.22	44.7261	113.582
p7@PCNX1	98.2212	72.2733	12.5462	10.1237
p3@ACOT1	268.406	133.501	20.0381	10.9296
p1@ACOT1	1017.64	332.364	72.187	25.8543
p4@ACOT1	166.336	47.6958	5.56952	1.75133
p2@ACOT1	303.647	119.704	8.20908	3.54886
p5@ACOT1	156.908	45.1586	2.9188	0.921201
p12@TGFB3	108.453	301.862	6.75173	20.608
p4@TSHR	138.897	50.6854	10.8518	4.34257
p6@TSHR	310.994	3.71791	0.308539	0.00404494
p6@FLRT2	1220.14	255.095	27695.2	6349.69
p17@RIN3	316.485	121.448	19.3887	8.15905
p8@ITPK1	1187.66	571.659	9.72088	5.13103
p3@CLMN	924.104	537.053	7.10528	4.52827
p9@C14orf180	85.2782	4.77536	147.234	9.0413
p5@C14orf180	241.898	13.7534	402.761	25.1118
p4@C14orf180	353.025	41.959	586.65	76.4633
p3@C14orf180	255.854	13.5569	420.668	24.4434
p2@C14orf180	770.789	275.877	989.721	388.461
p7@ZNF280D	381.673	173.263	20021.3	9966.9
p4@GCOM1	214.408	126.445	3.08438	1.99472
p3@CFAP161	181.785	262.758	5732.53	9086.52
p25@ANPEP	143.17	29.1859	2.62775	0.587433
p14@ANPEP	394.001	101.243	9.38139	2.64355
p4@LRRK1	473.274	376.355	658.528	574.267
p2@FAM234A	685.957	13.6684	2421.37	52.9101
p5@TRAF7	74.9943	147.367	0.29761	0.641319
p9@EMP2	301.784	355.655	858.91	1110.03
p3@MPV17L	1281.59	2198.94	40.0515	75.3592
p6@IL21R	582.336	388.141	408.751	298.764
p5@ASPHD1	647.616	403.045	72.9243	49.7694
p3@USB1	563.309	114.445	270.071	60.1704
p5@CDH11	390.965	75.0666	6531.31	1375.19
p16@CDH11	72.903	173.421	2191.8	5717.56
p4@CES4A	67.1205	348.553	3.32954	18.9606
p11@CES4A	15.4671	26.4895	0.425826	0.799741
p9@COG8	65.5091	76.8991	5.97927	7.69701
p3@FOXL1	342.015	159.163	24.0914	12.2945
p6@FOXL1	41.3028	20.5741	2.43812	1.33184
p4@FOXL1	178.884	85.8408	6.92141	3.64226
p5@ACSF3	81.6532	128.615	40.8284	70.5238
p3@CPNE7	172.052	256.689	1.70695	2.79267
p2@SLC2A4	94.2413	3.8172	3.90352	0.173386
p3@ALOX15B	173.195	5.52906	5.32668	0.186477
p3@MYOCD	535.945	197.604	19.5405	7.9007
p6@SPECC1	640.737	319.708	3655.8	2000.37
p2@PPP1R1B	4932.52	1014.7	582.337	131.371
p2@KRTAP2-2	120.414	68.4669	133.412	83.1859
p2@KRT34	188.144	141.267	12.7395	10.4896
p6@STAT5A	484.594	4160.12	150.601	1417.78
p6@AOC3	83.4717	1.78789	4.4512	0.104552
p4@IFI35	302.972	131.183	8.41627	3.9962
p1@NAGS	1347.82	328.714	20.0577	5.36442
p12@HOXB8	183.361	144.465	7.77681	6.71911
p3@HOXB8	586.651	861.395	86.2846	138.935
p4@SPOP	93.095	31.6195	547.466	203.911
p2@TMEM100	331.24	83.2041	905.694	249.481
p29@PRKAR1A	149.995	95.7044	11.7933	8.25172
p8@FAM20A	290.354	88.9714	49.2586	16.5523
p2@ABCA8	1065.45	11.8392	3502.5	42.68
p3@ABCA8	327.136	2.161	1076.39	7.79738
p5@PRCD	143.844	30.0025	82.9495	18.9729
p16@CYGB	138.796	108.249	468.664	400.832
p14@SEC14L1	256.574	25.8084	139.174	15.352
p16@C1QTNF1	235.298	17.3999	1237.3	100.336
p4@PYCR1	196.011	45.7983	203.069	52.0316
p4@LPIN2	6697.73	229.215	139.542	5.23692
p5@MYOM1	210.622	11.2758	246.521	14.4727
p9@RIOK3	49.8437	11.6139	7.25683	1.85425
p13@DTNA	148.588	8.83483	5991.89	390.69
p4@MRO	602.454	18.7428	15.839	0.540372
p4@ATP8B1	492.152	656.77	8723.39	12766
p38@ZNF532	347.344	162.164	2775.43	1420.95
p3@CDH20	292.884	6.67408	11402.8	284.945
p1@RNF152	306.633	124.862	5822.18	2599.88
p15@SERPINB7	14.3702	49.6071	24.0333	90.9809
p10@SERPINB7	44.2556	158.825	73.5321	289.39
p3@NETO1	532.656	165.571	143.078	48.7716
p4@ADAMTSL5	255.904	120.481	100.031	51.6449
p2@ZNF556	233.841	522.284	7.07587	17.3309
p72@C3	353.064	151.41	1.40111	0.658913
p2@C3	1816.74	798.759	42.3564	20.4219
p6@OLFM2	836.577	400.295	40.0463	21.0131
p1@ANGPTL8	1997.88	714.911	17.8391	7.00016
p3@RGL3	399.265	548.79	6.83296	10.2993
p3@LYL1	2160.17	1628.15	932.795	770.984
p3@F2RL3	141.51	2052.58	12.1791	193.724
p9@RAB3A	1658.04	883.529	358.601	209.551
p6@FXYD1	1518.14	410.132	165.301	48.9712
p1@MAG	36744.8	5.50838	29756.2	4.89171
p12@EGLN2	117.327	44.8439	21.3597	8.95267
p10@SMG9	32.2993	8.3995	31.1712	8.8893
p11@SMG9	33.1824	11.2241	32.1222	11.9152
p8@ZNF283	5.76601	77.7445	5.19993	76.8859
p7@APOC1	1966.39	30.7602	39.9928	0.68605
p3@DMPK	300.104	158.236	11.5373	6.67099
p2@C5AR2	1229.3	2309.26	1131.48	2330.86
p1@VSIG10L	2099.86	603.26	16.1454	5.0865
p2@ZNF175	129.67	75.7104	5.08155	3.25361
p8@FPR2	687.809	7.84186	2828.64	35.3657
p2@ZNF578	695.334	906.533	1561.12	2231.93
p10@ZNF331	746.239	38.8425	5742.89	327.804
p44@MYADM	24.6697	211.11	48.0445	450.86
p3@LILRB5	96.6774	0.932775	0.479572	0.00507411
p3@AURKC	277.261	683.498	5.84529	15.8019
p1@ZSCAN1	2313.34	1967.03	2152.22	2006.84
p3@IAH1	1033.76	575.489	116.15	70.9069
p4@FAM228B	376.057	160.841	4460.56	2092.12
p3@FAM228B	756.387	283.438	8919.09	3665.13
p3@KCNK3	338.379	196.562	8.81234	5.61361
p4@FNDC4	148.495	30.81	4.56702	1.03912
p2@FNDC4	197.055	59.8509	29.2273	9.73476
p9@CLIP4	250.502	303.888	451.633	600.816
p15@CLIP4	39.0428	291.369	30.8618	252.568
p10@SLC8A1	267.999	3.19759	5464.45	71.4973
p8@STON1-GTF2A1L	31.2225	0.930047	92.9359	3.03582
p6@STON1-GTF2A1L	163.732	6.03619	480.701	19.4338
p2@STON1-GTF2A1L	225.99	303.334	655.019	964.14
p1@LHCGR	466.597	179.648	3.12467	1.31929
p2@LHCGR	188.348	98.4373	2.80293	1.60644
p14@WDPCP	97.5472	1154.6	5796.45	75237.6
p33@IL1R1	81.235	26.8761	1757.98	637.807
p3@MARCO	1334.72	2.47308	28.8011	0.0585209
p3@TMEM37	83.001	0.731423	0.782287	0.00755972
p15@ZEB2	819.77	301.82	425.559	171.818
p7@RND3	77.6845	63.3276	995.03	889.506
p3@HOXD9	177.775	291.569	0.529116	0.951648
p9@ITGA4	1300.83	1621.62	252.628	345.354
p5@RFTN2	407.227	19.2583	34.4421	1.78618
p4@RFTN2	400.51	15.1349	56.225	2.32996
p6@MPP4	105.39	47.4687	2.48327	1.22655
p12@IDH1	133.9	281.163	84.5878	194.778
p2@PTH2R	92.4122	864.495	1079.82	11077.4
p78@FN1	226.066	46.1486	35.3243	7.90774
p5@CXCR2	360.84	383.947	853.275	995.634
p2@GPBAR1	401.533	32.1637	160.342	14.0846
p2@MOGAT1	235.161	110.982	9.68215	5.01088
p4@MOGAT1	99.142	36.0896	1.89342	0.755833
p10@DOCK10	526.595	112.851	33.6973	7.91915
p2@TM4SF20	600.118	18.1751	354.847	11.7852
p3@TM4SF20	334.483	84.7614	204.664	56.8749
p4@TM4SF20	89.8532	11.1559	55.4253	7.54632
p2@SLC19A3	450.675	69.2399	1259.2	212.149
p1@DAW1	2073.08	445.449	36.5067	8.6022
p1@UGT1A7	256.411	1378.87	3.43422	20.2522
p4@UGT1A6	168.109	1203.26	56.4557	443.13
p1@DEFB132	1484.63	4.05925	23.1984	0.0695569
p3@ANKEF1	81.8546	17.0989	1059.63	242.736
p4@ANKEF1	27.2319	3.24474	352.234	46.0244
p7@SPTLC3	69.0973	91.3798	1.50814	2.18719
p4@SPTLC3	653.374	257.99	6.96834	3.01734
p5@SLC24A3	608.826	1184.44	32.9191	70.2301
p4@ACSS2	390.6	58.5854	11.4318	1.88029
p10@EPB41L1	582.692	408.762	4738.34	3645.12
p11@EPB41L1	467.24	412.459	3789.19	3668.11
p2@LBP	83.0413	26.1014	9.08305	3.1308
p2@SGK2	887.049	793.207	1645.69	1613.77
p1@SGK2	1671.94	784.424	3083.6	1586.51
p2@JPH2	279.359	120.581	30.6256	14.4962
p4@KCNK15	159.343	544.431	5.01922	18.8062
p25@SULF2	76.8524	605.155	561.913	4852.13
p14@ATP9A	86.7334	79.9147	3.14078	3.17346
p3@NCAM2	1340.68	692.822	76.8132	43.5298
p5@MAP3K7CL	422.478	676.129	916.668	1608.76
p3@KRTAP26-1	22.7581	0.792131	1.4676	0.0560175
p2@MRAP	1319.88	7.50773	40.2659	0.251169
p3@SLC25A18	1096.61	11.8541	4484.3	53.1572
p1@SLC25A18	4757.98	46.7543	19424.6	209.317
p9@TUBA8	212.222	46.9718	28.0028	6.79676
p4@TUBA8	1384.04	302.003	63.85	15.2784
p3@SLC7A4	14.1689	61.9439	3.65484	17.5221
p2@SLC7A4	23.4053	66.7261	6.13024	19.1652
p3@C1QTNF6	794.696	1227.24	11.6293	19.6941
p5@MAFF	436.288	10.9992	27.0528	0.747917
p4@MEI1	190.466	476.88	2.17307	5.9665
p4@PRR5	979.193	147.482	2722.77	449.715
p13@TRABD	621.931	435.631	388.724	298.588
p1@CPT1B	2398.61	97.2269	308.168	13.6984
p6@CHL1	1202.55	287.609	315.266	82.6859
p5@EMC3	303.928	246.388	1846.19	1641.27
p11@PPARG	675.55	4.45182	30.6625	0.221586
p6@GALNT15	238.963	7.69593	23.1743	0.818448
p9@TGFBR2	34.4849	8.65332	4.52464	1.24506
p7@CTDSPL	296.5	162.842	47.7274	28.745
p5@KRBOX1	281.375	233.28	178.729	162.495
p2@ZKSCAN7	528.622	324.313	245.967	165.482
p6@CLEC3B	335.046	46.0895	13.5454	2.04335
p20@PTH1R	139.617	78.1103	54.956	33.7162
p7@DHX30	53.5231	36.122	96.0061	71.0531
p1@AMT	4845.13	1562.53	34.8499	12.3248
p15@DAG1	49.752	275.584	513.263	3117.72
p3@SEMA3B	1134.64	154.765	479.824	71.7712
p6@SEMA3B	300.377	203.194	19.0724	14.1483
p8@GLT8D1	101.679	78.1848	135.099	113.919
p44@WNT5A	26.3298	11.8724	7.56233	3.73939
p1@SLC9C1	358.907	347.5	661.497	702.354
p9@ZBTB20	573.246	1545.15	34728	102651
p7@ADPRH	368.153	72.9495	216.226	46.9847
p12@ADPRH	37.0521	59.1479	15.4483	27.0433
p2@ACKR4	477.888	43.1064	373.248	36.9205
p20@ZBTB38	360.777	267.997	4901.22	3992.55
p3@CHST2	412.675	183.661	93.9614	45.8578
p3@ZIC1	2747.7	7244.61	11360	32845.6
p31@WWTR1	44.4743	105.066	150.096	388.846
p2@P2RY14	1062.28	36.4758	16923.5	637.25
p4@VEPH1	130.476	852.231	135.401	969.845
p2@RARRES1	2503.22	670.208	240.275	70.5462
p10@SKIL	362.025	180.051	159.74	87.1214
p6@PLD1	154.983	72.4273	1281.24	656.605
p1@CRYGS	1619.05	14.465	22.0862	0.216389
p1@CPN2	5380.91	3166.38	11535	7443.55
p2@CRMP1	3757.91	2872.48	115.576	96.8794
p7@PPP2R2C	444.172	52.075	3145.04	404.351
p6@FAM200B	390.668	222.342	509.286	317.856
p3@FGFBP2	1391.34	22557.2	22.4308	398.796
p3@TAPT1	693	576.907	8.42225	7.68874
p2@KCNIP4	1117.6	52.999	21.0669	1.09555
p7@RBM47	624.539	1152.93	11942.7	24176.9
p12@APBB2	111.97	167.765	5037.76	8277.31
p13@GABRA2	219.055	3.34274	86.9847	1.45562
p4@SULT1B1	753.54	44.1037	6117.18	392.622
p4@SHROOM3	1589.81	589.41	330.042	134.183
p10@BMP2K	156.973	250.41	14.0161	24.5192
p8@RASGEF1B	63.3229	49.2227	5.93678	5.0607
p12@MAPK10	145.479	16.0259	3374.1	407.6
p7@MAPK10	163.433	658.267	3801.01	16788.6
p4@NAP1L5	271.76	68.8726	1.14587	0.318455
p5@EMCN	532.692	23.629	24.4425	1.18897
p3@DKK2	423.661	151.245	10012.8	3919.88
p2@NDST3	409.866	343.862	2089.37	1922.26
p3@MGARP	190.503	216.483	16.0177	19.9607
p7@MAML3	272.976	121.998	10.562	5.17643
p17@PDGFC	99.8552	143.551	16.9652	26.7454
p1@RXFP1	1452.41	2186.38	37.825	62.4408
p2@TRIM61	195.868	59.4029	373.051	124.07
p21@PALLD	314.196	3211.34	1121.56	12570.7
p10@ACSL1	229.064	194.21	127.832	118.852
p8@ACSL1	295.521	8.62755	365.02	11.6861
p9@ACSL1	261.152	4.32053	323.41	5.86748
p5@ACSL1	1362.07	20.3757	1702.67	27.9316
p4@SORBS2	2620.33	342.987	78889.1	11323.8
p2@NKD2	42.1239	79.2521	5.08811	10.4977
p4@BASP1	488.603	282.855	0.36356	0.230801
p20@PRLR	32.4535	0.566237	0.660047	0.0126289
p7@PRLR	145.842	5.26505	4.99186	0.197622
p2@SLC1A3	631.461	64.2221	32.5768	3.6333
p4@PRKAA1	178.861	20.25	9.09426	1.1291
p6@C6	170.434	17.7365	431.135	49.2015
p2@C6	689.895	28.2432	1756.64	78.8621
p2@PLCXD3	310.82	119.264	17.4998	7.36355
p1@FGF10	636.563	258.861	118.729	52.9466
p2@HSPB3	199.612	198.438	5.8916	6.42282
p60@PDE4D	37.7484	84.656	2464.02	6059.81
p19@ENC1	164.316	85.3347	158.577	90.3109
p5@HMGCR	55.1303	70.6076	71.3909	100.267
p3@DMGDH	355.715	44.898	5.73475	0.793768
p17@HAPLN1	460.956	2005.37	5425.62	25884.5
p2@LVRN	192.931	70.6487	8.13485	3.26668
p1@LVRN	791.995	366.795	29.4654	14.9647
p13@UBE2D2	72.271	26.482	11.6155	4.66743
p5@PCDHGA2	158.551	164.869	9.28065	10.5829
p2@PCDHGB7	527.026	138.743	28.627	8.26433
p1@PCDHGC5	4313.03	321.136	144.416	11.7917
p9@SPRY4	154.307	57.9652	168.168	69.2757
p5@FGF1	761.59	41.2228	15795.8	937.586
p36@ARHGAP26	322.777	69.1818	22.0959	5.19343
p8@CSF1R	83.8928	52.8365	562.536	388.52
p11@CSF1R	79.9493	70.6419	536.45	519.793
p8@PDGFRB	76.5783	63.6233	6.97061	6.3509
p7@SMIM3	124.622	17.6869	499.438	77.7306
p2@SLC36A2	189.254	16.3034	2.86334	0.270497
p1@SLC36A2	887.358	510.445	23.3294	14.7166
p2@GRIA1	2451	86.2079	170.216	6.56535
p1@GRIA1	7504.86	239.815	435.57	15.2632
p4@GRIA1	1603.06	34.2	64.4114	1.50693
p5@SGCD	221.393	438.499	146.284	317.728
p7@SGCD	251.27	104.211	162.036	73.6956
p5@FAM50B	35.4368	99.9033	1.57328	4.86392
p1@ADTRP	8154.83	618.495	147.651	12.2804
p2@SCGN	539.598	643.364	17.5324	22.9235
p4@ZKSCAN4	199.021	3.48664	357.731	6.87256
p7@ZSCAN31	163.506	268.122	6.20475	11.1577
p5@ZSCAN31	195.611	333.418	17.0779	31.9216
p24@PPP1R18	597.86	280.963	69.2493	35.6877
p1@LY6G6C	3651.08	512.934	75.1621	11.5796
p2@CFB	5921.82	2547.63	152.752	72.0648
p1@IP6K3	5299.72	938.677	15042.8	2921.78
p2@TCP11	248.95	0.656104	1.11143	0.00321217
p6@MAPK13	681.783	54.9983	473.482	41.8852
p2@ETV7	2334.35	1252.04	150.535	88.5411
p2@DAAM2	463.078	18.3113	7274.06	315.425
p2@TREM2	4328.2	587.02	138.483	20.5966
p20@MDFI	542.544	934.835	5.92088	11.1877
p2@CRIP3	225.477	125.83	3.24362	1.98502
p5@ADGRF5	385.171	33.1153	1448.09	136.529
p23@TNFRSF21	148.064	193.725	13.5144	19.3904
p1@KLHL31	1609.2	116.56	4188.41	332.694
p5@KLHL31	319.088	56.6048	832.894	162.027
p6@KLHL31	272.668	102.046	716.598	294.098
p3@OOEP	90.3544	296.557	5.71463	20.5684
p2@DDX43	1254.92	2085.69	19.609	35.7391
p3@DDX43	1038.88	2407.35	9.79147	24.8815
p30@COL12A1	58.7064	61.7403	51.9819	59.9501
p15@TPBG	1029.39	111.87	409.784	48.8364
p1@GRIK2	2285.6	332.144	269.273	42.9115
p2@GRIK2	1356.71	371.037	93.2109	27.9544
p1@TRAPPC3L	49.0222	514.651	2.15211	24.7765
p2@FABP7	4962.43	1263.7	248.625	69.4301
p4@KIAA0408	114.398	1.10756	152.311	1.61709
p3@TMEM244	291.134	22.8006	10.1093	0.868217
p3@SLC18B1	228.102	47.7148	2.48932	0.57103
p24@AKAP12	196.002	13.0766	31.6475	2.31542
p6@ESR1	334.509	2041.97	9736.46	65177.3
p12@SYNE1	656.332	72.9213	1437.42	175.133
p5@SYTL3	705.06	49.035	43.1939	3.29425
p3@SYTL3	726.799	30.6131	40.3795	1.86513
p2@SYTL3	1057.58	32.3431	40.6578	1.36354
p12@C1GALT1	1225.57	491.341	23382.4	10279.9
p22@ITGB8	271.302	240.697	44.5462	43.3393
p12@TRIL	54.6348	37.1995	6.92451	5.17024
p14@TRIL	49.5834	28.5358	6.61633	4.17567
p2@AQP1	428.409	120.593	22.6327	6.98643
p8@BMPER	522.658	94.5282	139.485	27.6647
p10@HECW1	177.445	16.0422	5728.89	567.969
p2@HECW1	789.32	91.5479	25432.6	3234.75
p2@PHKG1	270.892	10.4961	271.711	11.5449
p14@CD36	324.987	73.6906	5.64238	1.40302
p9@HGF	340.956	219.083	31.1204	21.9285
p6@PDK4	372.416	48.824	12.4699	1.79275
p1@AZGP1	978.769	843.989	13.1091	12.3961
p3@CLDN15	130.839	96.0223	6.65258	5.35401
p16@NRCAM	62.4278	12.0559	3355.8	710.676
p7@GPR85	127.42	41.5776	45.8569	16.4089
p15@MET	177.639	138.287	1022.74	873.105
p3@WNT2	345.086	24.6442	14.8072	1.15961
p2@KCND2	684.023	205.718	169.487	55.8973
p21@CPED1	128.851	122.393	35.6976	37.1845
p15@CPED1	257.695	103.646	31.9576	14.0953
p7@MEST	282.475	426.107	427.164	706.624
p2@PLXNA4	792.577	64.1028	13325	1181.84
p3@PLXNA4	444.087	41.6577	7470.95	768.525
p1@CHRM2	6921.41	2604.08	251055	103582
p5@CHRM2	538.523	209.638	19525.9	8335.51
p4@PTN	2870.23	569.382	63117.4	13730.6
p3@PTN	4041.35	418.222	89039.1	10104.5
p8@TCAF1	102.132	18.9576	219.496	44.6791
p19@PRKAG2	514.649	200.789	61.5258	26.3233
p2@VIPR2	466.583	429.825	21.872	22.0956
p2@ANGPT2	1576.2	321.432	136.829	30.5992
p2@CLDN23	1011.83	353.195	54.9607	21.0384
p7@DLC1	1428.78	175.87	5210.03	703.268
p7@SH2D4A	322.13	184.019	4.63402	2.90297
p20@DMTN	186.534	123.005	344.77	249.315
p3@ADAM28	2825.62	691.115	30.1357	8.08298
p1@ADRA1A	481.718	265.996	276.474	167.414
p10@PTK2B	276.507	320.039	4854.32	6161.39
p9@ERLIN2	383.658	450.491	11.6092	14.9486
p4@STAR	137.832	487.259	4.20487	16.3011
p2@STAR	545.31	2020.05	33.6776	136.809
p14@RP1	7.71662	6.58162	9.37634	8.76987
p1@RP1	611.713	199.07	741.311	264.552
p1@CLVS1	5398.91	1670.37	15905.5	5396.46
p6@NKAIN3	325.336	53.7981	13.5563	2.45827
p4@CYP7B1	236.143	77.2613	2.5185	0.903615
p5@CYP7B1	212.437	74.6248	10.2219	3.93766
p32@NCOA2	407.526	273.089	36.489	26.8141
p11@RUNX1T1	502.942	292.495	30.9363	19.7298
p37@RUNX1T1	61.0086	12.7295	4.82704	1.10447
p3@MATN2	1609.16	1587.46	78.6256	85.0595
p5@KCNS2	107.939	20.4227	28.8599	5.98804
p3@ENPP2	2044.15	42.8654	44.1093	1.01433
p2@ENPP2	27212.6	337.046	924.675	12.5592
p5@HAS2	279.274	247.402	841.53	817.516
p19@MTSS1	46.9365	235.439	11.6182	63.909
p12@ST3GAL1	218.523	212.339	739.877	788.402
p7@ST3GAL1	947.179	281.43	5500.08	1792.1
p3@JRK	287.522	214.814	1132.67	928
p4@LYNX1	835.905	51.4952	15.1349	1.02245
p2@ZC3H3	111.427	148.344	4.339	6.33467
p1@FREM1	634.462	193.724	6454.27	2161.12
p2@PLIN2	52.2938	0.418629	296.604	2.60382
p2@AQP7	257.391	1.47313	77.3103	0.48522
p1@AQP7	332.974	5.89253	108.106	2.09795
p5@CNTFR	262.921	55.7094	1351.83	314.109
p16@GALT	65.2954	20.5056	4.37265	1.50587
p3@HRCT1	234.124	237.627	9.75559	10.8582
p15@RNF38	155.427	103.907	18.1956	13.3395
p11@MAMDC2	214.756	22.0444	34.7289	3.9093
p6@NTRK2	1553.66	175.636	436.987	54.1728
p10@NFIL3	38.4109	4.1522	127.08	15.0645
p2@FBP1	1096.37	230.882	138.413	31.964
p12@COL15A1	288.642	19.4948	41.8091	3.09659
p16@COL15A1	143.711	36.5997	2.92283	0.81629
p12@TNC	111.627	213.586	758.664	1591.88
p12@PAPPA	319.133	141.199	42.5055	20.6233
p19@PAPPA	211	64.9471	3.66337	1.23655
p2@BRINP1	324.344	144.656	4515.84	2208.63
p2@OR1J2	156.895	69.6345	1622.41	789.642
p6@SH2D3C	498.788	220.269	15.5878	7.5488
p6@PHYHD1	230.635	1.81422	74.6508	0.643952
p6@CEL	5.35393	32.2292	0.687862	4.5408
p2@TOR4A	2442.84	6131.64	527.125	1450.94
p2@PNPLA7	1077.96	415.825	67.9105	28.7275
p12@GYG2	63.9104	6.47188	23.8248	2.64571
p11@GYG2	108.559	11.1366	39.8231	4.47994
p8@GYG2	181.868	109.154	62.2493	40.9705
p5@GYG2	310.248	69.7912	71.1016	17.5398
p5@PRKX	687.095	174.781	30.164	8.41437
p7@PRKX	346.309	134.397	18.8967	8.04204
p9@TMSB4X	555.123	372.811	138.099	101.705
p1@MAP7D2	5465.97	3823.73	85.4097	65.5211
p2@PTCHD1	700.467	54.4641	6.08072	0.518479
p2@IL1RAPL1	3095.33	159.704	155251	8784.11
p5@RGN	659.734	93.0155	458.006	70.8127
p1@RGN	2462.16	292.691	1654.95	215.741
p4@RGN	870.727	92.5565	580.295	67.6437
p4@SHROOM4	1030.01	137.012	10.7297	1.56516
p2@XAGE2	2734.53	5872.62	676.88	1594.1
p2@GPR173	1315.74	582.781	9095.4	4417.85
p4@PFKFB1	178.248	0.604746	5.26104	0.0195737
p2@ITGB1BP2	150.362	56.546	3.69209	1.52262
p1@KLHL4	1720.37	1332.75	46.9368	39.8745
p4@CHRDL1	356.923	113.417	334.364	116.515
p10@PAK3	362.299	124.975	16065.7	6077.3
p3@IL13RA2	372.755	267.149	34.3927	27.0302
p5@DOCK11	422.185	209.494	25.6548	13.9602
p3@XPNPEP2	348.266	45.1625	14.6845	2.08824
p5@XPNPEP2	206.631	20.697	7.63624	0.838778
p16@ARHGEF6	136.587	133.876	15.177	16.313
p4@ABCD1	761.158	349.9	50.5951	25.5054
p4@TMEM240	171.66	19.9937	8.72816	1.11481
p9@MMP23B	144.087	7.38551	8.07667	0.453986
p12@KCNAB2	146.817	44.026	1787.67	587.859
p3@PER3	810.24	1369.29	93.6481	173.554
p3@GPR157	104.963	229.524	3.09801	7.42896
p11@ALPL	42.614	722.153	0.591887	10.9994
p1@IL22RA1	1846.25	2972.28	47.1658	83.2683
p3@FAM167B	173.745	121.78	5.42979	4.17348
p3@FNDC5	402.299	288.349	161.046	126.583
p1@GJB5	6313.69	4808.97	3631.48	3033.24
p6@CSF3R	460.361	14.2473	336.837	11.4316
p15@CSF3R	181.177	4.47341	133.237	3.60759
p7@CTPS1	86.9056	3.29713	27.0299	1.12457
p3@YIPF1	51.0049	0.480185	14.194	0.146539
p5@ODF2L	217.581	303.929	87.3708	133.836
p36@LRRC8D	10.6699	68.4983	237.607	1672.75
p2@GFI1	1389.87	6096.41	114.793	552.168
p19@AGL	59.5426	20.9675	7.93051	3.06248
p18@NTNG1	595.194	168.99	1195.02	372.075
p1@KCNA2	3253.89	74.0176	2116.9	52.8064
p1@CHIA	27.1068	9.32938	131.896	49.7807
p4@DDX20	92.724	44.6556	7.38237	3.89883
p3@SEMA6C	323.252	440.208	323.347	482.88
p10@UBAP2L	149.858	3.07349	125.668	2.82638
p3@C1orf226	86.5239	298.652	248.553	940.81
p1@SLC9C2	219.859	154.501	70.9448	54.6717
p1@ANKRD45	2047.86	1201.23	5307.81	3414.26
p2@TDRD5	51.3535	355.102	10.1387	76.8809
p7@KCNT2	183.103	95.1726	18.4383	10.5097
p5@SLC45A3	344.031	91.4508	1313.55	382.906
p5@HSD11B1	97.051	10.9302	4.09212	0.505394
p7@ESRRG	383.608	87.0952	34856.8	8678.57
p21@TGFB2	317.931	248.928	93.5226	80.2994
p4@GNG4	700.808	733.113	11610.4	13319.1
p2@AKR1C2	43.5735	3800.36	152.86	14620.1
p2@FRMD4A	2229.56	1631.15	466.171	374.003
p1@ARMC3	2145.7	1142.55	2119.19	1237.46
p3@ENKUR	177.744	143.2	52.0648	45.9987
p7@APBB1IP	607.344	380.574	8159.75	5607.06
p9@APBB1IP	352.129	194.461	4673.69	2830.38
p1@NPY4R	11.4736	14.7966	9.46218	13.3815
p2@PBLD	3163.8	182.855	45.5131	2.88461
p9@SRGN	456.795	143.263	65.7126	22.6003
p1@MYOZ1	22362	153.043	8131.01	61.0238
p8@KCNMA1	488.139	320.095	44.5544	32.039
p4@SLC16A12	128.362	71.3383	2996.74	1826.38
p1@FFAR4	1080.71	661.996	16.6188	11.1635
p4@PIK3AP1	892.161	120.197	18.8088	2.77885
p5@KCNIP2	269.162	5.63073	13.8192	0.317021
p4@KCNIP2	546.487	16.3578	56.115	1.84195
p19@ABLIM1	233.608	25.7958	15.6441	1.89438
p7@GFRA1	795.81	6041.66	49.543	412.461
p3@PSMD13	1335.33	25.5215	339.478	7.11514
p1@HPX	49231.7	272.145	427.378	2.59072
p3@SCUBE2	276.464	6484.65	2.94854	75.8417
p1@LYVE1	7429.93	321.948	206.396	9.80747
p11@DKK3	795.932	82.3373	123.975	14.064
p7@PACSIN3	160.678	33.4895	104.852	23.9653
p1@PRG2	71444	22580.9	12616.7	4372.95
p24@SERPING1	234.121	107.813	10.9168	5.51294
p8@CYB561A3	721.664	408.976	862.563	536.053
p24@BSCL2	28.785	16.9784	17.0133	11.0046
p7@ACY3	28.9444	105.128	27.2515	108.542
p9@MAML2	319.602	144.562	9.82946	4.8756
p1@CASP12	323.859	9.93601	4.01629	0.135125
p4@IL18	2039.41	2172.79	4550.44	5316.44
p11@NINJ2	99.9218	8.5052	2.89965	0.27066
p7@RIMKLB	91.7014	342.277	367.3	1503.4
p10@A2M	158.713	31.2567	15.1162	3.26458
p6@CLEC2D	263.909	34.3965	66.1766	9.45842
p6@TMEM52B	12.6437	34.0155	1.67148	4.93125
p11@EMP1	77.2563	50.8938	286.639	207.072
p12@EMP1	140.47	90.9757	520.41	369.608
p9@GRIN2B	1013.2	175.787	29102.1	5536.96
p3@ART4	157.916	128.261	17.7429	15.8032
p16@LMO3	270.379	20.3374	7.77912	0.641663
p40@LMO3	148.303	47.6538	31.0818	10.9524
p9@LMO3	730.398	29.3257	776.807	34.2024
p8@SLCO1C1	179.304	25.5795	179.668	28.1078
p4@ITPR2	475.503	189.696	57.9074	25.3334
p9@AMIGO2	257.053	836.047	44.5655	158.95
p7@AMIGO2	313.608	927.555	67.5158	218.984
p11@AMIGO2	126.473	409.629	35.0702	124.562
p4@CCDC184	158.63	22.3018	21.1281	3.25737
p6@TUBA1C	436.808	64.9743	4245.2	692.473
p15@KRT80	65.8122	813.713	6.67618	90.5206
p6@ARHGEF25	231.92	18.4489	6.15489	0.536916
p8@ARHGEF25	136.042	10.5748	2.83433	0.241605
p4@ARHGEF25	607.374	32.4825	9.79194	0.57427
p1@AVIL	52.2326	120.887	34.9658	88.7436
p3@TSPAN8	1317.51	1145.52	56.2059	53.59
p9@TSPAN8	67.1545	276.539	6.2294	28.1307
p6@SYT1	519.509	469.693	10727.2	10635.6
p14@TMTC2	52.2856	51.5289	13.3314	14.4078
p12@MGAT4C	674.295	22.3806	142064	5170.82
p15@LUM	113.743	51.0348	0.818126	0.402548
p23@DCN	112.517	2.97645	54.6984	1.58675
p2@HAL	2132.15	697.332	240.618	86.2987
p1@DAO	3207.95	66.764	3916.23	89.3793
p4@HCAR1	106.382	229.731	13.483	31.9296
p3@HCAR1	64.8927	215.502	14.727	53.6322
p1@PABPC3	509.98	35.2234	8.72773	0.661049
p1@TEX26	664.601	8.97285	5.76937	0.0854184
p2@SOHLH2	200.591	2798.66	1.99008	30.4483
p9@CYSLTR2	337.296	16.2775	4439.59	234.949
p15@CAB39L	20.7297	21.7456	94.5991	108.822
p2@TMEM253	501.138	40.4091	32.0683	2.83565
p9@SLC7A7	909.763	130.119	2261.87	354.759
p5@TGM1	184.414	154.002	55.9855	51.2696
p5@CIDEB	646.374	288.081	509.491	249.012
p5@AKAP6	818.055	108.967	12.9856	1.89683
p6@SSTR1	67.6528	87.4388	20.337	28.8244
p4@SSTR1	241.506	312.095	15.9334	22.5799
p5@CLEC14A	250.039	12.8634	0.558147	0.0314884
p3@CLEC14A	1420.41	14.093	133.17	1.44893
p15@LGALS3	207.115	102.234	43.87	23.7469
p10@TMEM30B	178.401	841.87	1.81418	9.38819
p2@PPP1R36	252.035	146.907	5.37598	3.43633
p7@DCAF4	78.9574	230.483	219.708	703.31
p3@BBOF1	124.93	53.5138	0.991552	0.465767
p5@FLVCR2	169.814	116.264	12.1301	9.10732
p16@TGFB3	56.4638	76.0594	3.80923	5.62697
p9@FLRT2	325.627	159.188	7386.53	3959.9
p13@ITPK1	169.334	139.848	2.81395	2.54849
p1@SERPINA1	1.5592e+06	340216	2.0771e+06	497008
p1@MAGEL2	2020.12	392.839	67.14	14.3177
p18@ATP10A	4.30184	56.7807	2.1062	30.486
p20@GABRA5	8.71046	26.0529	5.96062	19.5506
p3@EID1	150.614	86.7343	6.68676	4.22277
p5@CYP19A1	37.6807	1.70229	0.401871	0.0199092
p10@MAPK6	261.343	24.1391	1714.69	173.68
p14@TCF12	169.012	202.564	35.0866	46.1149
p2@ISLR2	504.135	64.0725	391.997	54.6339
p4@ISLR2	278.553	16.1087	212.724	13.4903
p2@SEMA7A	21.8235	1.18303	2.93375	0.174401
p17@MORF4L1	89.6816	70.6766	665.279	574.951
p13@IL16	92.5792	47.5049	9.80484	5.51721
p9@IL16	184.134	141.882	12.2396	10.3423
p1@TMC3	84.5907	58.4361	2.97927	2.25695
p3@NTRK3	3848.6	1035.74	43.9096	12.9587
p4@NTRK3	2138.6	380.914	328.867	64.2351
p4@IFT140	136.188	118.604	1.38491	1.32263
p8@IL21R	238.38	40.4077	164.13	30.5096
p6@SULT1A1	704.689	496.269	2512.66	1940.48
p8@SULT1A1	282.63	652.644	1033.9	2618.14
p5@SULT1A1	794.417	1287.26	2911.61	5173.76
p3@ADCY7	532.775	323.14	2853.75	1898.09
p4@SLC6A2	46.2489	78.6714	7.30701	13.6304
p6@GNAO1	2441.97	350.616	333.121	52.4502
p3@CX3CL1	566.359	83.75	3.51181	0.569479
p12@CES4A	7.13911	34.8324	0.272686	1.45901
p32@ZFHX3	216.798	268.204	5327.43	7227.42
p2@FOXL1	346.261	100.273	15.5447	4.93645
p8@DPEP1	49.1914	23.8246	1.5495	0.822968
p3@MYH2	1064.87	2.90051	471.449	1.40821
p12@MYH3	70.6317	3.99272	38.1554	2.36527
p5@MYH3	58.2526	0.470198	33.0575	0.292611
p4@MYOCD	494.135	141.131	14.9522	4.68312
p5@MYOCD	112.505	37.8276	0.948743	0.349817
p1@GAS2L2	111.934	3.25092	11.3827	0.36253
p5@NBR1	12.4898	104.192	0.142499	1.3036
p3@TMEM106A	255.712	82.464	50.1045	17.7192
p12@CBX1	24.4885	33.1253	144.775	214.757
p1@HOXB5	1091.19	1017.59	27.8764	28.5079
p7@HOXB8	268.187	497.607	16.6959	33.9714
p5@SPOP	89.0653	13.5466	525.314	87.6184
p2@CHAD	253.075	9.65326	10.1059	0.42272
p12@CYB561	217.197	3394.16	321.231	5504.91
p4@ABCA8	389.917	9.05206	1280.05	32.588
p2@ABCA10	706.578	28.674	608.295	27.0705
p6@SLC16A5	107.942	229.284	29.8513	69.5348
p8@SLC16A5	44.3907	180.601	11.7698	52.5112
p7@MAFG	239.751	650.979	16.0555	47.8062
p7@EMILIN2	611.744	58.1922	18.9661	1.97846
p7@LPIN2	952.739	50.267	26.2299	1.51761
p27@LDLRAD4	151.651	93.6547	6343.05	4295.72
p1@PSMA8	401.321	779.579	12.1437	25.8686
p6@B4GALT6	145.538	114.377	28.7335	24.7631
p28@DTNA	260.518	95.4743	16943.7	6809.42
p3@ZSCAN30	368.581	185.737	288.424	159.386
p6@DOK6	147.49	28.1155	18.4737	3.86181
p4@CD226	1210.24	89.6738	2880.45	234.05
p42@MBP	161.346	71.9447	1139.08	556.991
p20@SBNO2	43.3678	52.0707	158.183	208.277
p15@STK11	32.8072	14.1542	5.19958	2.46003
p9@ZBTB7A	1102.86	517.135	3274.27	1683.65
p5@SHD	157.878	297.789	29.2511	60.5037
p4@DPP9	204.792	137.532	145.88	107.434
p2@EPHX3	385.651	154.303	118.895	52.1672
p4@TM6SF2	38.6439	9.88461	0.268372	0.0752784
p9@SCN1B	284.047	237.825	10.779	9.89697
p2@FXYD1	3091.35	218.315	947.689	73.393
p34@PLD3	19.8588	25.4258	86.2558	121.106
p9@ZNF283	11.8158	69.7192	11.0016	71.1869
p2@HIF3A	6783.69	1231.18	75.7143	15.0691
p4@CLEC11A	338.976	584.008	8.40752	15.8844
p1@KLK5	8283.91	11356.4	797.198	1198.46
p7@FPR2	1194.25	31.9158	4943.1	144.865
p19@ZNF331	358.576	9.61817	1291.62	37.9929
p23@TRIB2	149.21	135.883	38.9326	38.8806
p2@FAM228A	273.06	34.4614	29.7995	4.12419
p3@SPDYA	32.019	32.2117	41.5026	45.7863
p10@CLIP4	183.056	257.556	324.994	501.437
p36@SPTBN1	149.208	31.0902	2545.95	581.745
p4@CLHC1	84.8701	75.0988	209.322	203.118
p17@EFEMP1	188.287	17.1618	12.3289	1.23231
p14@EFEMP1	147.224	19.2448	11.831	1.69594
p16@SPRED2	35.2257	81.587	8.76315	22.2574
p26@LOXL3	22.6047	18.8506	0.925085	0.845985
p3@LOXL3	1927.48	275.602	1474.36	231.18
p27@IL1R1	90.0107	23.693	1188.21	342.982
p22@IL1R1	227.267	75.0883	2989.77	1083.25
p16@IL1R1	382.895	100.46	5032.84	1448.04
p3@MALL	1119.59	1593.87	2.7769	4.33517
p4@MALL	392.06	261.772	16.7255	12.2463
p9@FIGN	150.002	234.036	37.0929	63.4646
p3@SLC38A11	297.638	87.2733	8.04663	2.58738
p1@SLC38A11	588.462	66.88	41.3051	5.14797
p2@FSIP2	49.5006	23.4858	1.19092	0.619628
p9@GULP1	267.163	547.923	12248.9	27548.3
p9@RFTN2	75.0705	1.49134	6.88922	0.150083
p17@MAP2	461.154	80.9809	26225.5	5050.28
p4@MAP2	12336.1	814.967	226117	16381.3
p3@IKZF2	1226.48	1640.77	139.628	204.84
p73@IGFBP5	29.2545	11.0359	8.1629	3.37688
p3@GPBAR1	263.306	30.3977	106.712	13.5097
p3@SCG2	43.1492	328.161	36.6335	305.525
p2@UGT1A7	149.016	540.701	1.03488	4.11783
p3@UGT1A6	515.213	4261.67	171.362	1554.4
p1@RBM44	185.993	29.3429	684.82	118.477
p28@SIRPA	166.765	22.741	53.8949	8.05949
p21@SIRPA	603.407	15.6074	155.049	4.39787
p2@CPXM1	659.562	116.353	28.3009	5.4749
p2@HSPA12B	453.208	30.9764	669.276	50.1641
p7@RASSF2	190.208	52.0102	1073.74	321.969
p14@LRRN4	84.1987	149.48	2.15101	4.18767
p3@SLC24A3	804.157	2007.68	38.0955	104.299
p3@TRPC4AP	138.761	180.864	2.54682	3.64029
p6@SGK2	95.0572	55.5784	175.576	112.575
p8@SULF2	456.833	4988.87	3199.22	38312.7
p16@RGS19	103.256	1.03797	90.1739	0.99404
p2@TPTE	117.706	171.813	501.265	802.379
p8@IFNGR2	352.667	24.272	85.1966	6.4301
p3@CLIC6	181.297	25.8093	19.0658	2.97643
p4@ERG	184.051	171.187	3879.35	3956.81
p21@ERG	28.0507	2.07245	600.16	48.6252
p8@SH3BGR	417.908	113.265	2.07305	0.616141
p2@MX2	1122.37	2156.66	1908.29	4021.08
p36@MYH9	484.72	45.6287	1902.78	196.422
p2@CSF2RB	997.864	397.196	2133.18	931.139
p6@MLC1	811.175	2115.46	115.083	329.12
p13@CNTN4	66.4616	215.526	7793.84	27716.3
p9@TIMP4	70.1407	11.835	4.8711	0.901319
p6@MAP4	3667.47	407.31	15984.9	1946.81
p4@FAM107A	1225.63	59.7151	188.777	10.0862
p3@PARP15	634.726	422.17	11.3349	8.26748
p1@ESYT3	755.954	912.931	35.6244	47.1786
p1@FOXL2NB	359.862	2167.43	12.228	80.764
p2@FOXL2NB	364.996	1858.23	9.50553	53.069
p58@ZBTB38	64.7657	22.6984	632.008	242.899
p31@ZBTB38	205.927	102.612	2008.69	1097.63
p12@PLSCR4	162.089	8.69122	14.1915	0.834466
p7@RNF13	676.915	59.7999	5403.98	523.521
p2@VEPH1	3587.63	840.552	7185.36	1846.12
p2@SLC7A14	2041.02	235.112	29940.4	3782.15
p24@TPRG1	224.007	12.0137	14434.4	848.92
p6@PAK2	438.851	489.639	4636.12	5672.41
p23@ADD1	132.754	1.88143	266.935	4.14861
p41@ADD1	30.1621	2.83879	59.5638	6.14763
p6@LDB2	1527.51	525.591	32.9612	12.4371
p13@OCIAD1	1522.52	154.196	10379.8	1152.8
p1@JCHAIN	70891.9	34423.8	650.575	346.429
p4@CXCL3	132.751	413.642	5.39984	18.4511
p3@MAPK10	5160.57	196.648	477.426	19.9504
p1@MAPK10	32618.8	2177.59	3284.68	240.466
p8@SPARCL1	4124.86	0.891509	30586.9	7.24947
p15@PDLIM5	42.6396	38.4105	5.88013	5.80868
p1@PDHA2	414.576	3.11834	6.58086	0.0542822
p2@ADH4	602.481	228.359	9.11532	3.7888
p2@ADH1C	715.572	2160.66	15.9733	52.8911
p13@PPP3CA	237.824	69.623	35.8049	11.4946
p11@NPNT	66.6768	33.6018	10.4849	5.79436
p1@CFI	7462.6	3896.67	99.95	57.2323
p4@CFI	543.36	281.221	14.6897	8.33735
p4@MYOZ2	426.226	46.6632	74.6352	8.96051
p1@TTC29	999.429	594	796.704	519.261
p13@DCLK2	153.102	61.6916	31.5559	13.9438
p9@TMEM144	309.92	10.6086	852.627	32.0054
p6@NPY1R	128.382	324.859	191.785	532.183
p4@TRIM61	67.1315	74.583	126.543	154.172
p5@ASB5	29.0598	61.107	59.8737	138.067
p6@TENM3	227.26	1782.15	4544.62	39081.5
p2@CCDC110	167.584	21.7698	2.2861	0.325665
p81@SORBS2	115.849	6.7547	3486.76	222.94
p23@SORBS2	245.204	458.208	14748.9	30223.8
p44@SORBS2	53.6763	108.092	3229.69	7132.25
p40@SORBS2	105.141	36.9067	6332.26	2437.51
p73@SORBS2	30.5639	9.94985	1841.2	657.299
p4@ADCY2	402.114	48.2114	3.98941	0.524521
p26@PRLR	16.312	0.528133	0.473361	0.0168067
p5@PRLR	312.605	11.9989	12.5606	0.5287
p10@C6	14.0161	0.626857	202.474	9.93036
p3@PLCXD3	290.02	140.306	7.91261	4.19779
p12@RGS7BP	167.14	13.7242	28.6871	2.58312
p6@RGS7BP	552.729	17.1045	78.1423	2.65178
p5@RGS7BP	635.782	54.0822	59.7649	5.57502
p5@ADAMTS6	408.437	237.541	803.943	512.736
p8@RASA1	458.948	688.761	58.1679	95.7288
p46@PAM	304.754	64.7286	38.7007	9.01404
p4@SNCAIP	241.833	231.639	4761.55	5001.47
p28@ZNF608	114.275	33.0146	9.46665	2.9992
p2@PROB1	459.248	55.505	7.7456	1.02658
p10@APBB3	51.8964	73.0509	379.818	586.298
p1@PCDHA8	164.472	201.043	5.6295	7.54606
p1@PCDHA9	446.097	164.666	15.0476	6.09111
p3@PCDHAC2	311.104	474.807	3.24081	5.424
p3@PCDHB3	54.726	131.877	2.74185	7.24557
p3@PCDHB4	248.239	186.528	13.4838	11.1107
p3@PCDHB16	90.7655	110.382	3.17423	4.23321
p6@PCDHGA5	98.0615	21.0108	2.96727	0.697198
p2@PCDHGA5	248.217	494.688	2.40101	5.24746
p3@PCDHGB7	397.395	81.1678	12.912	2.89207
p2@ARSI	751.182	563.713	85.8905	70.6825
p13@NDST1	273.383	86.0559	1586.87	547.779
p3@CCNJL	268.701	654	38.9874	104.061
p1@GRM6	213.375	289.631	20.1635	30.0139
p5@SERPINB1	72.8077	200.177	16.108	48.566
p7@CAP2	354.324	163.195	2464.48	1244.76
p40@DDR1	31.7827	111.526	69.4096	267.091
p4@CFB	1140.18	417.453	21.2097	8.51573
p4@TNXB	227.117	57.3205	622.742	172.354
p3@PRRT1	345.188	43.2104	28.4245	3.90193
p4@CPNE5	492.027	19.2327	14.1562	0.606808
p7@CPNE5	282.843	25.3215	9.0497	0.888447
p6@TRERF1	390.616	273.796	17694.3	13600.8
p13@RUNX2	137.462	9779.32	9.30771	726.146
p14@RCAN2	206.37	9.60256	1758.32	89.7206
p4@KLHL31	690.827	36.6334	1788.49	104.003
p25@COL12A1	53.3563	187.381	1.38955	5.35139
p7@FILIP1	197.012	44.3433	3857.68	952.176
p9@CNR1	118.695	32.0963	606.456	179.835
p4@ANKRD6	373.61	2.44155	432.654	3.10057
p5@GRIK2	365.968	51.9804	7.17082	1.11691
p9@SAMD3	66.9671	32.9528	2487.41	1342.25
p4@SGK1	2727.52	309.027	420.781	52.2805
p3@CCDC170	223.105	174.771	2.7668	2.37679
p20@SYNE1	232.708	18.2913	488.294	42.0889
p26@ITGB8	363.234	139.752	78.5602	33.1458
p12@ITGB8	719.177	447.517	138.776	94.6984
p20@ITGB8	308.449	127.609	48.5798	22.0399
p25@ITGB8	154.17	96.9939	15.563	10.7372
p36@HNRNPA2B1	157.254	152.762	40.9144	43.5858
p7@TRIL	368.501	3.5004	8.95702	0.0933032
p9@TRIL	113.846	41.8734	20.2175	8.15464
p26@CHN2	101.813	114.151	24.9495	30.6755
p7@ADCYAP1R1	290.119	21.641	780.018	63.8058
p1@TRGV9	98.153	99.4076	36.5656	40.6109
p4@COA1	545.088	56.3128	21.2259	2.40469
p4@UPK3B	520.403	3215.08	9.55147	64.7107
p2@UPK3B	988.258	7104.89	11.0302	86.9607
p18@CD36	323.976	208.815	40.0166	28.2842
p17@SEMA3A	150.749	151.157	11151.5	12262
p37@PDK4	44.5194	4.06119	4.71494	0.471665
p7@GAL3ST4	287.29	5.56937	2.70772	0.0575629
p2@GAL3ST4	2057.9	11.6597	63.2914	0.393243
p3@GAL3ST4	496.072	16.6726	20.6706	0.761844
p6@NAMPT	1791.11	45.2816	462.458	12.8211
p4@FOXP2	227.966	129.961	660.519	412.935
p23@CPED1	47.2538	20.6581	6.16483	2.95549
p1@AKR1B10	202.391	1173.69	17.6698	112.37
p6@CHRM2	105.973	40.7401	3838.53	1618.25
p2@CHRM2	908.228	227.985	32841.2	9040.35
p3@CHRM2	643.375	220.846	23238.2	8747.47
p8@CHRM2	118.986	17.5215	4296.07	693.743
p6@TCAF1	144.647	26.6376	310.188	62.6417
p4@WDR86	324.048	71.8606	33.9172	8.24815
p23@PRKAG2	209.773	62.3571	23.4653	7.64919
p8@MSRA	139.042	9.26677	14.1049	1.03087
p15@DLC1	636.673	41.3659	2316.73	165.065
p55@DLC1	35.824	31.4608	137.945	132.848
p11@PSD3	1044.36	569.679	66.0526	39.5115
p14@PSD3	615.611	349.136	62.4494	38.8393
p24@PSD3	178.479	98.9292	21.6026	13.131
p7@CSGALNACT1	609.874	250.39	26739.8	12038.9
p8@CSGALNACT1	327.114	88.2875	20420.6	6043.99
p1@NPM2	2557.65	1716.51	697.167	513.095
p35@SORBS3	292.148	45.3145	229.265	38.9966
p1@ADRB3	195.017	813.611	7.01359	32.0877
p4@KAT6A	337.546	92.1562	285.906	85.599
p14@CEBPD	14.7443	0.694836	4.19823	0.216959
p3@BHLHE22	464.083	122.015	95.307	27.4786
p6@CYP7B1	201.245	82.8066	2.54562	1.14865
p5@FABP5	392.241	357.952	32.1045	32.1286
p7@ZNF706	301.689	182.767	222.161	147.591
p23@TRPS1	67.7831	168.811	26.7143	72.959
p33@RAD21	130.741	9.30541	11.7711	0.918746
p2@COLEC10	279.828	208.172	7.21812	5.88857
p1@COLEC10	550.352	398.069	5.86959	4.65564
p2@GSDMC	372.773	345.207	836.097	849.073
p4@TMEM71	567.498	174.488	249.84	84.2398
p25@ST3GAL1	324.684	88.2906	7698.62	2295.73
p9@DENND3	86.5979	61.7009	0.171829	0.134256
p7@LYNX1	94.8445	12.1826	42.5784	5.9975
p39@SMARCA2	451.181	231.496	1271.47	715.405
p9@VLDLR	195.738	129.18	11.6516	8.43256
p11@KDM4C	554.789	2643.08	10573	55237.5
p8@PTPRD	1113.01	208.09	518774	106361
p3@FREM1	401.467	108	4112.93	1213.33
p14@FREM1	48.1604	11.8022	495.039	133.035
p12@TJP2	282.207	533.96	1705.78	3539.3
p7@ZFAND5	172.174	59.4631	48.3833	18.3244
p3@SHC3	2634.13	76.7405	442.308	14.1308
p4@ASPN	218.162	11.7366	406.745	23.996
p4@BARX1	32.434	122.553	1.9146	7.93331
p2@BARX1	180.113	344.972	11.6596	24.4894
p2@SLC35D2	273.955	386.741	1.8346	2.84012
p2@CCDC180	157.654	11.4418	27.4108	2.18155
p2@MUSK	857.974	169.113	33.1969	7.17552
p1@MUSK	1115.78	180.614	34.5928	6.14065
p2@AMBP	1533.27	4640.66	96.9747	321.865
p28@PAPPA	96.1364	25.9362	14.6405	4.3314
p11@PAPPA	497.865	112.861	25.0673	6.2315
p3@ASTN2	1338.95	855.799	48.1538	33.7515
p7@MVB12B	237.261	89.8828	9.23899	3.83821
p3@ODF2	242.271	1153.81	1.02153	5.33503
p12@SPTAN1	205.749	36.4789	115.739	22.5029
p2@FAM78A	1644.83	2699.72	341.057	613.871
p9@OLFM1	338.888	193.866	23.2828	14.6061
p7@LCNL1	731.849	12.9795	358.68	6.97589
p2@LCNL1	1155.96	17.0217	552.488	8.92149
p6@PRKX	575.057	191.181	28.8112	10.5039
p3@CLCN4	682.896	352.084	4748.14	2684.53
p10@TMSB4X	719.903	469.061	175.52	125.411
p1@KCND1	800.573	549.244	317.305	238.723
p2@NLGN3	596.344	24.472	425.239	19.1364
p1@LPAR4	2116.4	433.085	3760.03	843.765
p2@KLHL4	859.38	365.809	8.09968	3.78086
p1@FAM133A	522.58	213.77	4562.02	2046.47
p1@NOX1	82.0369	128.324	3.37766	5.79386
p2@DCAF12L2	339.386	159.557	28.4518	14.6685
p6@XPNPEP2	106.162	11.529	5.02921	0.598933
p8@ZDHHC9	166.57	105.192	60.1944	41.6864
p31@ARHGEF6	30.9997	34.9393	3.78287	4.67555
p10@FGF13	226.718	712.857	79.7934	275.13
p3@PNMA3	1050.4	355.853	165.695	61.5574
p7@PLA2G5	114.276	8.77697	412.625	34.7536
p2@HPDL	1028.3	3791.34	77.0243	311.425
p3@TTLL7	111.625	60.8955	2.5748	1.54036
p1@PAQR6	48692.1	21.4901	16243.5	7.86166
p6@CADM3	1807.01	149.848	86.5	7.86616
p2@SFTPD	128.156	41.2048	0.286074	0.100866
p3@ANKRD2	196.201	211.466	8.51605	10.0654
p2@OR51E1	65.5844	875.086	140.007	2048.59
p2@SAA2	25.4045	2.65154	3.97593	0.455072
p5@EHF	376.168	229.029	3.07889	2.05569
p5@TRPC6	73.4849	41.956	7.47275	4.67876
p6@IL18	527.196	9.92233	1221.02	25.2012
p3@WNT5B	198.893	483.922	106.407	283.909
p4@ARHGDIB	2251.79	2170.98	6164.77	6517.78
p2@KRT80	1374.98	25351.5	31.034	627.478
p1@KRT86	282.267	1497.41	3688.05	21455.1
p3@HOXC11	341.268	1001.16	6.51756	20.9675
p7@TSPAN8	126.574	297.838	0.470905	1.21514
p4@CSRP2	53.5013	53.3912	0.55733	0.609918
p3@DIO2	1051.13	2067.05	10.1676	21.9265
p20@FAM81A	27.2161	0.523892	90.9132	1.9191
p2@MYH11	902.809	7.51153	4276.22	39.0164
p2@RRAD	377.862	54.4036	56.9817	8.99672
p2@KRTAP2-3	279.483	91.5115	24.3311	8.73647
p1@NETO1	6269.31	4117.81	1132.01	815.362
p5@HPN	171.143	107.661	102.979	71.04
p2@SHANK1	67.4029	21.839	48.7657	17.3269
p2@C19orf84	119.507	803.375	2.51948	18.5734
p2@CACNG7	409.948	100.967	348.858	94.2224
p2@IAH1	1000.94	2472.76	190.415	515.859
p5@SCN1A	6110.13	1065.04	82469.2	15763.8
p3@HCK	2070.13	259.516	62.6406	8.61145
p4@JPH2	223.954	65.3135	17.7193	5.66692
p8@JPH2	47.2199	59.2284	10.1424	13.9509
p21@KCNJ15	75.6525	1.06077	506.061	7.78134
p3@CSF2RB	458.502	109.124	19.1051	4.98636
p2@TYMP	434.155	62.2933	57.933	9.11543
p9@SEC22C	229.33	141.052	752.921	507.833
p23@MYLK	233.619	87.9986	13.2112	5.45712
p14@PLSCR4	105.398	11.2412	9.67237	1.13127
p18@MFSD10	160.665	61.0041	4.58267	1.90814
p9@SLC2A9	153.919	5.01305	120.254	4.29502
p1@SULT1B1	4611.43	231.761	6116.83	337.12
p6@ARSJ	176.183	95.7575	11.8859	7.08426
p1@ACOT12	217.326	8.72362	1.34757	0.0593184
p43@PHACTR1	54.5565	36.3429	5.72382	4.18132
p2@PAQR8	269.169	251.071	2746.43	2809.26
p12@HECW1	132.061	18.331	4301.83	654.815
p4@CHRM2	389.878	173.553	14127.3	6896.34
p6@EPHB6	205.463	66.5793	432.042	153.527
p15@ST3GAL1	280.357	93.4346	6579.3	2404.53
p5@KCND1	38.9507	45.4955	15.892	20.3558
p7@KLF8	221.53	51.5848	42.8575	10.9438
p28@COL16A1	90.5737	37.5686	45.0193	20.4775
p8@DNAJC6	214.304	209.063	0.850451	0.909809
p5@CLCA2	312.472	197.437	2.86756	1.98693
p7@ANGPTL1	204.391	14.7497	265.234	20.9896
p2@MIXL1	129.549	111.838	5.62306	5.32331
p3@TMEM72	106.934	63.6097	7.93024	5.17306
p5@ASCC1	144.639	296.841	137.686	309.872
p11@KCNMA1	237.426	139.243	63.3636	40.7512
p5@OAT	113.663	131.884	81.868	104.17
p28@SLC15A3	245.806	122.022	46.2736	25.1904
p4@GAB2	296.405	259.305	1.02923	0.987396
p1@CARD18	200.127	7.96162	3.12713	0.136425
p12@GRIN2B	282.152	44.0974	8087.17	1386.06
p38@LMO3	77.3566	15.4669	4.52802	0.992813
p2@SLCO1C1	1122.72	128.277	1143.65	143.294
p6@TSPAN31	132.711	148.192	232.781	285.049
p8@CSRP2	29.5583	92.3609	0.571837	1.95946
p15@ELF1	323.419	252.258	40.2688	34.4431
p3@SERP2	253.492	29.1512	21.5025	2.71166
p1@CYSLTR2	2281.68	194.841	29935.4	2803.26
p5@SLITRK1	791.968	89.9141	111.376	13.8664
p1@GPR135	580.934	286.45	24.4949	13.245
p8@TMEM30B	262.232	1152.44	18.2114	87.7663
p3@SNRPN	8990.73	966.37	262908	30988.9
p2@LRRK1	644.185	1372.79	917.27	2143.61
p4@FAM234A	332.328	7.74224	1174.99	30.0184
p6@SLC6A2	21.1066	44.1609	3.22476	7.39897
p3@DUS2	1445.33	141.851	1.07544	0.115746
p4@HP	50.8136	1.58328	2.21815	0.0757918
p6@GLP2R	170.328	0.792131	23.3621	0.119145
p2@ARL4D	48.8747	13.0114	7.84309	2.28971
p11@C17orf67	29.4384	9.74792	0.781263	0.283693
p2@LPO	6362.97	453.429	6951.92	543.261
p3@SGSH	151.851	119.024	23.1628	19.9096
p1@CIDEA	2013.9	137.857	14.9851	1.12488
p10@RIOK3	13.5853	1.15684	2.15312	0.201061
p1@BOD1L2	3307.27	14.4068	209.995	1.00314
p4@FXYD3	411.1	1021.03	146.114	397.958
p2@PSG1	6324.02	5803.37	169.401	170.474
p3@FHL2	19938	2100.79	257168	29714.8
p12@PKP4	234.795	412.093	4362.48	8396.41
p13@GULP1	94.5693	166.833	4336.01	8388.36
p6@COL4A4	43.7329	35.5396	183.986	163.962
p3@KLHL30	78.685	69.5521	39.5394	38.3268
p34@RIN2	45.8645	51.0382	37.5851	45.8658
p18@RIN2	208.826	61.8675	5.23124	1.69956
p28@EPB41L1	60.1618	14.0503	194.475	49.8062
p7@PLTP	322.479	52.5551	16.7165	2.98754
p5@SLC25A18	375.16	5.26487	1532.62	23.5864
p20@CDC42EP1	78.1849	33.025	52.1062	24.1359
p11@TIMP4	74.5337	3.64895	7.48698	0.401953
p6@ACOX2	76.4719	38.9661	42.9604	24.0053
p32@DCBLD2	161.731	132.565	27.4377	24.6625
p11@PLSCR4	111.313	44.9037	11.2091	4.95862
p2@CP	447.913	2721.05	24.5519	163.562
p9@P2RY14	75.9943	3.24543	652.803	30.5723
p22@PPP2R2C	52.3015	4.93657	372.782	38.5851
p6@GABRB1	284.065	7.90834	8.66607	0.264572
p13@PRKG2	14.4215	9.23863	36.7779	25.8368
p41@SORBS2	76.1521	67.7379	4582.8	4470.28
p21@LHFPL2	81.0938	3.01216	782.312	31.8658
p1@ZFP57	581.626	2562.57	600.695	2902.28
p7@SLC29A1	492.047	18.767	43.4466	1.81718
p3@PLN	2005.69	357.987	5262.18	1029.97
p14@SGK1	354.36	90.7699	40.254	11.3073
p5@RAET1E	33.3752	102.883	41.8947	141.623
p9@THSD7A	185.118	96.3397	7.11673	4.06153
p17@CD36	285.693	1062.4	19637	80079
p13@BCAP29	49.9389	15.1452	3.95119	1.31407
p7@LRRC4	346.064	18.6076	68.8383	4.05898
p17@CSMD1	113.67	3.91911	19.0868	0.721655
p6@PIWIL2	17.3436	23.2067	17.2842	25.3616
p11@PDLIM2	79.1597	3.51711	0.883518	0.0430478
p4@RSPO2	183.757	21.6466	1.3673	0.17663
p4@FREM1	341.379	175.221	3491.25	1965.1
p2@MSMP	230.228	299.705	149.21	213.003
p5@ALDH1A1	181.969	4.93839	3868.18	115.12
p35@LPAR1	80.6708	80.4901	1343.25	1469.73
p3@C8G	799.391	121.893	12.2928	2.05553
p4@TOR4A	748.146	854.037	154.386	193.265
p4@PRKX	727.425	437.684	23.4547	15.4759
p2@SYN1	280.477	49.3509	11.6871	2.25506
p23@SLC38A5	72.6327	325.686	6.62947	32.5987
p22@SLC38A5	83.3749	397.785	33.1281	173.326
p5@MAGEH1	414.969	45.5501	8.54264	1.0283
p10@HEPH	168.213	526.225	267.059	916.162
p1@DRP2	1431.72	217.274	4141.6	689.242
p12@TCEAL2	324.425	13.1906	97.1226	4.33037
p1@NLGN4Y	3364.46	1280.52	81483.4	34008.9
p6@NLGN4Y	641.243	204.903	15480.9	5424.69
p5@NLGN4Y	729.863	246.879	17617.4	6534.91
p2@AJAP1	1036.83	597.809	169.213	106.99
p13@H6PD	94.7816	14.6866	3.31468	0.563238
p14@TNFRSF8	307.856	152.171	0.381783	0.206945
p16@CAMK2N1	59.2411	153.242	19.5128	55.3513
p4@FAM167B	167.605	61.1453	6.85913	2.7441
p7@TAL1	842.067	344.548	1343.15	602.672
p5@PI4KB	78.5958	227.863	26.0828	82.9244
p4@PPP1R3C	155.995	80.4635	0.928586	0.525246
p61@IGF2	148.105	189.154	38.0564	53.3003
p3@ASCL2	181.201	503.044	29.2128	88.9349
p1@ASCL2	1198.8	2702.91	210.513	520.496
p17@ME3	178.581	45.7627	30.8722	8.67556
p14@FAIM2	1094.08	79.6655	44.5034	3.55359
p2@KRT86	171.222	737.282	2234.82	10552.9
p6@PYM1	504.5	64.7775	606.128	85.3457
p10@TSPAN8	126.249	79.2542	6.41918	4.41906
p1@DNAH10	447.728	96.6085	4.66405	1.10362
p2@RXFP2	96.2936	150.033	1.55242	2.65248
p1@RXFP2	88.3426	208.41	0.394404	1.02034
p4@SLC7A7	1934.89	708.479	964.128	387.133
p3@PLEKHD1	87.1676	61.074	4.8861	3.75421
p4@ZDHHC22	330.184	60.8849	158.384	32.0272
p4@DDX24	203.958	171.289	48.2601	44.4458
p4@BDKRB1	157.139	89.6956	306.653	191.95
p13@SLC12A6	533.494	95.8641	118.163	23.2842
p1@GCNT3	779.916	1989.02	1250.2	3496.45
p2@PGPEP1L	148.703	18.2521	3.72512	0.501403
p2@MSLN	1057.67	2316.37	512.33	1230.45
p1@ADAD2	241.447	82.5028	2.57507	0.964917
p1@SEBOX	348.285	48.1288	235.742	35.7241
p1@KCNJ16	1510.57	1607.72	21269.9	24825.1
p2@SIPA1L3	2849.49	5363.54	105321	217396
p6@KCNF1	129.78	123.142	10.2683	10.6844
p1@SLC3A1	2192.79	2374.52	34.2639	40.6884
p5@SLC38A11	147.33	12.967	14.0686	1.35786
p2@HOXD4	111.882	1272.58	2.49748	31.1517
p2@UGT1A6	1109.76	5337.75	34.1311	180.025
p2@IQCA1	1183.82	114.347	94.8394	10.0457
p30@EPB41L1	56.0974	81.0683	467.082	740.211
p17@EPB41L1	1171.99	40.8775	15.697	0.600386
p4@BPI	321.124	40.8857	3501.7	488.913
p1@NKAIN4	2996.2	239.545	14.8628	1.30308
p12@FOXP1	2667	57.0382	195213	4578.31
p3@PHLDB2	3533.98	8415.66	99393.2	259559
p2@CLDN16	58.444	1336.56	1.40608	35.2625
p34@DLG1	78.6499	100.186	38.1172	53.2456
p1@PROM1	7139.26	8218.13	14383.6	18156.9
p2@SLC34A2	109.745	83.6562	199.874	167.08
p28@SGK1	257.551	79.1999	27.021	9.11209
p8@TRIL	164.897	70.3941	25.439	11.9091
p7@SLC26A4	37.8462	3.13664	6.26105	0.569042
p11@FOXP2	114.518	108.227	332.408	344.497
p3@PTPRZ1	2032.63	448.23	205.692	49.741
p39@DLC1	97.7713	10.0598	354.704	40.0219
p24@CSGALNACT1	697.821	101.265	43487	6920.39
p5@ST3GAL1	4246.57	686.162	24561.1	4352.01
p6@TJP2	235.349	752.358	1444.03	5062.23
p6@GOLM1	229.122	798.048	13.1273	50.1411
p11@DAPK1	359.194	43.1448	52.2067	6.87668
p1@NR5A1	392.952	512.767	394.236	564.146
p9@ARHGDIB	455.047	484.657	1248.95	1458.74
p12@FARP1	326.17	250.59	5718.51	4817.88
p6@CRIP1	495.291	116.478	43.1188	11.12
p2@C16orf54	1011.74	148.821	283.06	45.659
p8@WFDC1	134.122	393.568	10.7782	34.6831
p5@TXNDC17	310.906	435.223	4.47257	6.86583
p7@PPP1R1B	998.881	206.71	171.195	38.8502
p3@ADCYAP1	234.116	230.92	1.50974	1.63301
p2@CIDEA	303.421	23.5998	4.81642	0.410811
p4@ANKRD53	112.892	20.7533	6.21606	1.25312
p1@NOTO	522.034	33.0184	12.6889	0.880106
p6@CASS4	363.485	61.6245	26.5954	4.94457
p9@FBLN2	74.7445	12.9303	30.9781	5.87676
p7@EIF4E3	271.214	16.7777	1978.56	134.223
p1@MDFI	8640.11	13715.8	3730.93	6494.89
p2@ESR1	902.279	9852.99	53.2619	637.82
p51@CDK6	85.6161	95.4174	2.37833	2.90669
p9@TCAF1	78.4	10.2444	168.747	24.1801
p19@RPL22	191.001	1728.2	437.682	4342.82
p3@DIRAS3	574.358	101.129	484.351	93.5209
p6@DIRAS3	249.451	40.5174	211.721	37.7116
p1@LCE3D	2670.52	796.925	388.143	127.019
p3@PYHIN1	340.91	36.6146	447.211	52.6722
p8@SLAMF8	28.0098	91.8687	1.76459	6.34679
p4@SLAMF8	902.045	14.7807	28.6376	0.514585
p3@SLAMF8	3369.92	39.8427	57.6723	0.74774
p7@LGR6	99.0973	108.424	0.786522	0.94369
p21@CNIH3	99.6438	73.8908	1277.46	1038.82
p4@MYPN	520.113	1007.39	21.2853	45.2102
p2@PNLIPRP3	441.447	9.72399	19.0514	0.4602
p3@ACADSB	335.564	164.577	7.4906	4.02871
p3@SLCO1C1	495.824	265.855	515.891	303.34
p1@GTSF1	1797.86	39566.4	1052.37	25397.5
p1@C12orf56	100.491	193.827	3.93805	8.32959
p5@CMKLR1	80.098	13.4511	905.255	166.709
p3@TMEM132B	317.591	23.0888	15.6755	1.24971
p3@FGF14	1078.46	188.135	188.043	35.9731
p5@ASB2	147.626	25.7483	447.839	85.6571
p5@BDKRB1	160.959	69.9243	312.152	148.707
p1@GABRG3	1029.21	987.225	98.5353	103.647
p20@SLC12A6	162.908	75.1031	14.6673	7.41511
p3@DTWD1	183.314	104.303	190.506	118.868
p4@CLEC16A	67.5291	52.6136	3.53404	3.01949
p4@PLEKHG4	274.074	131.205	124.535	65.3774
p4@VAT1L	578.463	138.094	22.5255	5.89696
p2@KRT15	432.855	1262.69	317.678	1016.23
p8@BCKDHA	136.462	185.21	1589.73	2366.08
p12@TMEM91	106.735	79.5656	87.2293	71.3073
p3@LPIN1	841.117	2.9144	12.7258	0.048354
p9@ALK	8.00973	50.2302	1.16416	8.006
p3@RFX8	394.189	203.407	73.6205	41.6594
p6@RFX8	325.536	164.528	63.8667	35.3973
p4@IL1RN	1852.18	334.58	74.4213	14.7424
p22@ZEB2	572.793	264.66	264.957	134.252
p16@DPP4	171.017	79.3151	24.2624	12.3397
p3@DAW1	165.556	29.6805	3.49029	0.686188
p5@CPXM1	114.558	24.2961	11.8484	2.75566
p1@PTPRT	2315.23	47.0819	102.789	2.29224
p10@GNAS	5348.07	4267.82	486.813	426.015
p14@ADORA2A	112.251	2.59973	15.1178	0.383955
p19@ELFN2	827.273	605.476	10622.3	8525.49
p4@AADAC	123.396	24.1824	0.97938	0.210476
p1@UTS2B	57.5192	1149.94	1.98302	43.4752
p3@TM4SF19	312	1079.28	848.444	3218.51
p5@STK32B	173.468	44.6467	24.0508	6.7882
p3@FAM184B	111.61	75.0377	2.57445	1.89808
p9@RBM47	1016.74	958.102	48136	49742.3
p8@MTHFD2L	158.676	86.9917	1369.7	823.47
p2@EREG	348.608	347.736	29.7437	32.5357
p2@PRKG2	299.307	106.589	751.643	293.536
p5@HERC3	201.682	141.8	624.181	481.255
p5@TRMT10A	167.023	215.336	172.995	244.586
p5@ANXA10	48.5439	82.3735	1.03546	1.92681
p8@SUB1	114.584	244.622	59.1136	138.392
p13@RGMB	423.228	231.835	216.347	129.96
p9@RGMB	1069.62	422.403	343.027	148.552
p18@FGF1	26.7352	26.3071	199.316	215.073
p22@NR3C1	430.028	66.2496	3623.93	612.24
p22@SERPINB6	41.4806	60.8245	10.7513	17.2881
p2@NCR3	3181.1	1059	234.333	85.5472
p4@TRERF1	1131.24	1134.26	51068.7	56151.9
p8@ROS1	37.6427	4.04026	0.980323	0.115386
p6@MAN1A1	163.495	193.056	16.0177	20.7412
p2@IL22RA2	12.2913	4.66645	36.2718	15.1013
p5@STAG3	89.9723	100.422	59.5602	72.9008
p3@NYAP1	770.953	175.977	358.915	89.841
p5@WNT2	300.866	19.6974	11.3427	0.814341
p5@KCND2	86.5463	59.008	17.9669	13.4335
p14@TMEM176A	158.714	29.663	34.9565	7.16441
p4@STK3	74.9329	299.19	1093.92	4789.74
p1@MSMP	633.411	8485.51	24.0368	353.12
p6@C9orf43	138.156	44.2844	96.494	33.9185
p2@NDP	1461.32	81.2667	5333.75	325.279
p1@NDP	1697.44	473.446	6211.17	1899.78
p4@NDP	428.514	113.664	1576.81	458.661
p20@SLC38A5	113.556	410.676	10.0268	39.7651
p14@SLC38A5	168.512	784.003	69.7565	355.899
p4@IL13RA2	167.194	9.31101	68.6308	4.19129
p4@CLIC2	137.155	71.7355	5.03468	2.88768
p10@FBXO44	195.422	42.979	39.4545	9.51556
p3@TCEA3	153.649	331.453	0.838402	1.98334
p4@TCEA3	164.213	264.729	2.03647	3.60019
p2@AGBL4	845.911	344.472	38.1852	17.0521
p3@PTGFR	143.235	190.564	3.09077	4.50934
p14@LMO4	72.6091	59.5199	0.198099	0.178077
p6@S1PR1	1851.92	199.053	945.755	111.475
p23@ISG20L2	8.04265	11.4841	2.32194	3.63582
p1@LGR6	584.89	258.627	28.7235	13.9281
p5@EPHX1	581.69	51.1447	491.977	47.436
p1@CALML3	13300.8	11104.5	438.762	401.702
p14@CACNB2	138.754	57.1825	0.275318	0.124425
p5@TMEM26	63.7988	212.765	3.82937	14.0045
p9@TACC2	1051.66	25.6006	7141.54	190.643
p1@CYP2E1	75909	17.3085	771.926	0.193017
p14@TNNT3	95.4699	3.92156	36.4422	1.64154
p5@TUB	280.205	37.0259	2.22395	0.322261
p3@SYT13	151.58	390.962	1.69182	4.7852
p35@CELF1	181.914	10.1823	6.54233	0.401577
p3@GLYATL1	542.83	100.472	2110.56	428.383
p2@ALDH3B2	593.535	1787.35	1128.53	3726.76
p2@TYR	5160.08	2011.21	61.4323	26.2573
p3@KCNJ5	573.319	106.234	2812.97	571.595
p14@C1S	273.305	8.92857	5.55854	0.199136
p12@C1S	387.208	5.21534	2.7851	0.0411371
p2@ST8SIA1	737.623	156.899	123.126	28.7203
p5@ST8SIA1	491.738	86.0205	85.7409	16.4479
p1@COL2A1	10508.7	3509.7	424.851	155.6
p3@FAIM2	779.382	21.289	70.7506	2.11929
p1@HOXC12	95.9313	2039.57	1.40382	32.7298
p2@HOXC12	22.8198	719.142	0.067919	2.34719
p2@HOXC11	137.509	1478.24	4.50197	53.0727
p5@HOXC11	178.262	335.002	0.618994	1.27564
p15@HOXC10	68.1324	68.7397	0.557656	0.616985
p7@PPP1R1A	48.9596	37.4158	5.64664	4.73218
p3@MYF6	144.242	15.278	2.03922	0.236862
p3@EID3	46.3931	6.53656	2.64655	0.408913
p1@SRRM4	9557.85	4118.78	834.453	394.334
p12@CCDC92	163.16	96.4041	1158.96	750.942
p15@NOVA1	587.884	45.7233	41.8478	3.56921
p3@ABHD12B	94.4743	94.6864	3.04618	3.34799
p2@ESR2	178.058	137.113	498.91	421.303
p3@PLEK2	229.661	226.432	2.05064	2.21714
p11@ZFP36L1	421.368	65.6241	6.58417	1.12449
p7@TSHR	41.3515	18.9354	7.3435	3.68757
p20@RAB27A	154.185	81.8639	539.75	314.265
p5@IGDCC3	153.204	116.421	10.1077	8.42299
p1@HBQ1	2318.37	13668.4	29.326	189.601
p1@MEIOB	528.787	29299.3	525.27	31916.3
p1@CLDN9	464.081	19224.9	51.5669	2342.59
p1@ERN2	968.596	1395.4	14.4143	22.7721
p1@MT4	97.9855	16.0318	1.38527	0.248547
p1@ELMO3	3902.11	12586.6	61.941	219.099
p2@DPEP3	197.019	445.774	1.27052	3.1524
p7@CNTNAP4	429.608	23.3574	41.7693	2.49037
p19@SERPINF1	74.3182	153.117	75.0957	169.668
p9@XAF1	196.163	10.5464	25.3	1.49163
p20@VAMP2	183.624	163.193	30.1044	29.3397
p1@NEUROD2	13030.4	2709.14	4544.04	1036.02
p11@PPP1R1B	376.428	339.859	48.9229	48.4377
p6@PPP1R1B	925.817	351.183	116.421	48.4278
p5@PPP1R1B	1116.48	269.189	127.382	33.6798
p8@THRA	118.472	26.6447	56.0064	13.8129
p14@STAT5A	214.795	165.278	54.5536	46.0328
p2@PRAC2	31.513	365.85	4.38482	55.8237
p2@PDE6G	2177	1226.49	233.26	144.112
p1@SLC25A52	55.4922	10.9579	2.62884	0.569264
p1@DCC	3131.38	1482.78	471.436	244.805
p2@SERPINB10	317.042	1327.15	594.716	2730.04
p1@ELANE	225352	51235.1	1900.38	473.805
p4@RGL3	143.388	194.342	3.34302	4.96876
p1@ELAVL3	4947.5	1405.14	542.384	168.926
p2@LPAR2	1223.34	1070.68	388.986	373.336
p17@FXYD1	100.646	5.97125	14.9528	0.972849
p16@FXYD1	168.657	72.6557	19.4935	9.20892
p1@KLK10	10161.2	22950.8	1476.87	3658.04
p1@NTSR2	2192.45	3.16829	39.1526	0.0620455
p3@ST6GAL2	653.799	385.543	6992.82	4522.05
p1@TBR1	6045.23	1930.87	205.415	71.9492
p2@KCNH7	346.446	521.843	19.7634	32.6453
p11@C2orf88	41.9545	8.51142	196.338	43.6798
p8@INPP1	624.021	277.407	13.9297	6.79067
p2@MAP2	48283.1	1053.35	881362	21085.5
p7@CXCR2	271.157	95.6603	638.847	247.151
p2@MLPH	270.529	2474.26	471.569	4729.67
p3@CPXM1	571.426	1640.16	37.2748	117.326
p5@C20orf141	10.9422	45.3179	0.306678	1.39284
p4@PCED1A	37.7295	129.035	2.08682	7.82647
p1@BPIFB4	54.4366	17.032	25.4778	8.74159
p3@KIAA1755	150.822	21.8148	10.8483	1.72069
p10@CHRNA4	22.109	0.969834	92.3499	4.44241
p1@DSCAM	1672.94	551.4	212.446	76.7873
p12@TUBA8	71.4226	7.32102	4.42868	0.497811
p14@RANBP1	42.6604	31.7546	0.920542	0.751414
p1@SEC14L4	831.186	907.975	22.0587	26.4247
p6@C1QTNF6	47.1936	794.222	111.352	2055
p2@MPPED1	1630.34	21.8154	5247.9	77.0059
p9@PRR5	183.511	308.897	122.756	226.593
p3@KCNH8	531.253	198.622	66.5414	27.2818
p7@PRSS50	35.3138	2.33682	1.61162	0.116949
p21@PTH1R	77.554	61.3732	5.53982	4.80756
p5@C3orf62	70.1511	18.175	0.452384	0.128529
p7@APEH	125.844	106.505	17.1358	15.9037
p2@MUSTN1	1987.39	148.857	135.062	11.0936
p52@ZBTB20	127.283	8.39091	11944	863.457
p2@TM4SF18	3798.7	642.888	245.909	45.6383
p29@MME	50.5706	80.7491	8.09015	14.1661
p4@RARRES1	722.241	325.545	48.1874	23.8186
p6@RARRES1	374.015	72.5286	26.902	5.72085
p2@SERPINI1	1652.18	261.237	22107.1	3833.22
p29@LPP	173.364	129.951	10853.4	8921.52
p2@CD38	1813.77	502.819	17.0948	5.19695
p2@CCKAR	213.046	966.984	1.5324	7.6273
p1@CCKAR	634.642	3214.12	35.2594	195.823
p32@RBM47	41.5408	68.2392	793.587	1429.58
p1@GABRA4	5054.79	706.377	184.298	28.2428
p2@EPGN	949.062	1040.73	10.5927	12.7381
p4@ART3	248.228	4.74044	3981.42	83.3799
p2@ATOH1	12.1128	110.871	0.192275	1.92996
p1@GRIA2	10282.9	485.131	754.928	39.0574
p7@DAB2	987.393	379.548	7532.15	3175.04
p2@CMYA5	2232.7	130.951	76.4203	4.91521
p26@RGMB	154.083	85.5602	47.7711	29.0894
p6@LVRN	69.7759	4.70992	8.94736	0.662303
p3@LVRN	142.55	42.2076	2.96993	0.964325
p2@PCDHGC4	354.938	18.1696	8.09915	0.454659
p1@SCGB3A2	31795	12.2323	796.487	0.336035
p13@ARHGEF37	75.679	22.4427	304.907	99.1563
p2@HAND1	362.566	368.818	21.942	24.4768
p11@CPLX2	248.584	478.401	369.933	780.722
p6@PHYKPL	48.5708	112.831	0.96375	2.45511
p7@DDR1	4603.69	146.075	4825.41	167.903
p5@GPR146	334.775	55.7352	181.179	33.0779
p1@PAPOLB	134.656	14.5044	7.51461	0.887634
p6@C1GALT1	100.348	337.818	1922.66	7097.89
p14@NXPH1	77.6429	24.3056	41.3267	14.1869
p4@ADCYAP1R1	524.853	12.8091	1397.46	37.4001
p1@NEUROD6	10377.8	2136.38	3781.15	853.599
p9@SEMA3A	430.393	214.78	31826.9	17417.2
p4@STEAP4	264.601	269.437	1486.68	1660.11
p2@AZGP1	2258.38	111.046	8.96224	0.483253
p6@NYAP1	123.941	26.5572	44.4511	10.4449
p6@LRRC4	240.637	27.8006	64.5189	8.17395
p2@EPHB6	1481.58	245.29	3057	555.015
p5@EPHB6	255.831	37.0758	507.497	80.6538
p6@FAM131B	144.733	17.6985	6.10262	0.818349
p5@TMEM176B	281.362	62.6485	289.819	70.7661
p2@WDR86	1313.66	233.886	115.016	22.456
p32@DLC1	194.471	29.0161	711.259	116.377
p26@DLC1	240.617	67.3347	930.226	285.466
p3@STAR	192.358	1675.72	7.77674	74.2921
p2@SNTG1	1534.04	212.943	183893	27992.7
p3@NKAIN3	611.794	85.4794	144.913	22.2033
p1@ESRP1	9642.2	44320.4	416.125	2097.52
p6@STK3	58.0746	103.338	850.935	1660.44
p7@HAS2	166.374	65.8945	476.365	206.899
p9@SLA	1765.04	6.71461	24.5155	0.102273
p4@DMRT2	56.7615	121.81	16.697	39.2934
p1@TYRP1	46323.8	3100.03	7594.59	557.34
p2@NTNG2	1278.07	61.1738	1783.74	93.6259
p4@GYG2	199.666	260.879	59.8231	85.7156
p1@GLRA2	3556.42	259.55	483.384	38.686
p3@SMPX	2390.15	74.8724	2248.57	77.2427
p2@MAOB	176.728	47.9334	9.38032	2.79001
p5@SYP	215.461	23.5495	4.22178	0.506014
p1@MAGEE2	405.85	25.8554	20.9377	1.46274
p2@POU3F4	570.552	1623.79	9.62284	30.0325
p3@PCDH11X	137.425	20.3463	1910.13	310.126
p1@DCX	13176.9	2226.38	4281.37	793.275
p2@ARHGAP36	70.6796	10.3044	1.54268	0.246638
p30@ARHGEF6	14.7781	53.2049	2.11491	8.34988
p1@SLITRK2	5928.6	3841.08	6808.19	4837.13
p1@HES5	18418.2	889.689	488.798	25.8926
p9@TNFRSF14	816.312	183.992	104.473	25.8227
p5@KCNAB2	2170.93	1460.47	7693.91	5676.06
p1@TNFRSF25	7460.42	1507.3	153.582	34.0275
p5@PER3	742.23	864.575	93.8874	119.929
p9@FBXO44	114.517	20.3438	41.6962	8.12291
p2@FBXO44	511.892	165.196	182.192	64.4769
p1@PLA2G2D	614.058	20.2462	6.54903	0.236791
p2@C1QA	12463.2	6.72581	3020.12	1.78728
p3@C1QA	14045.5	29.5862	3316.44	7.66089
p7@GALE	176.595	312.446	24.7472	48.015
p1@CNR2	2707.73	1751.03	25353.2	17979.4
p8@RUNX3	182.021	495.701	28.1261	83.9964
p2@PAFAH2	2050.7	266.607	47.8111	6.81635
p23@PTAFR	28.9428	5.35894	182.509	37.0575
p4@PTAFR	1262.45	123.003	8029.37	857.902
p7@PTAFR	204.358	383.119	1332.08	2738.6
p2@LCK	5364.85	926.964	30480.7	5775.43
p15@TAL1	71.8018	158.936	60.2649	146.287
p2@TAL1	2100.41	4262.33	1813.97	4036.73
p3@GADD45A	189.164	63.8259	21.0192	7.77728
p5@PTGFR	51.4694	16.4036	2411.19	842.707
p10@PALMD	194.3	124.59	20.1441	14.1649
p1@ALX3	212.623	264.25	2.00397	2.73119
p4@KCNA2	404.799	26.3061	177.007	12.6142
p5@CHI3L2	2298.53	614.646	15626.4	4582.34
p8@CHI3L2	582.667	105.789	3952.83	787.016
p2@ADORA3	3139.19	57.095	284.19	5.66818
p6@PHTF1	500.832	274.576	31.1792	18.7452
p1@CD2	37374.2	4920.9	658.156	95.0289
p1@VTCN1	1997.75	3412.11	39.1442	73.3167
p2@HSD3B1	457.035	300.02	32.9869	23.7463
p1@HSD3B1	5404.5	2694.48	367.287	200.807
p9@APH1A	356.488	1086.18	1181.54	3947.83
p2@AQP10	373.428	1041.13	4.44577	13.5925
p2@CHRNB2	1940.12	1346.07	125.112	95.1903
p33@LMNA	245.915	157.79	27.0201	19.0124
p1@INSRR	135.595	596.83	16.8493	81.3283
p1@FCRL5	2285.43	3762.05	92.3964	166.788
p8@FCRL3	238.779	17.2273	5.21167	0.412338
p7@ACKR1	105.513	11.8622	50.2204	6.19149
p6@FCER1A	2440.56	484.055	37.5301	8.1628
p5@SLAMF8	737.91	71.0064	38.2515	4.03642
p6@SLAMF8	475.188	16.6416	18.2682	0.701583
p1@SLAMF6	11947.6	4875.86	222.25	99.464
p4@ARHGAP30	1778.98	162.451	28.239	2.82785
p11@ARHGAP30	247.073	40.8509	7.96649	1.44444
p13@DDR2	81.124	49.538	1752.13	1173.3
p14@NCF2	2948.38	243.978	203.295	18.448
p2@RGS13	2502.35	49.6821	5125.94	111.604
p3@RGS13	1131.65	50.1836	2311.39	112.403
p3@CHIT1	488.576	14.6421	5378.46	176.76
p3@LAX1	258.148	70.5331	12.2933	3.68338
p2@LAX1	443.245	55.705	16.4905	2.27268
p6@CDK18	419.28	639.426	1928.34	3224.95
p6@C4BPB	254.669	601.149	9.91686	25.6705
p5@TRAF3IP3	6239.05	1170.95	6021.14	1239.23
p1@HHIPL2	195.588	4756.22	3.20173	85.3806
p2@TRIM17	622.715	968.551	254.843	434.67
p3@TRIM17	431.636	529.964	185.316	249.515
p1@TRIM17	682.873	979.889	304.021	478.403
p4@TRIM17	427.848	451.045	192.71	222.786
p7@LYST	324.257	167.918	4257.36	2417.69
p8@LYST	124.703	134.044	1643.55	1937.33
p4@EDARADD	428.416	199.835	17.5327	8.96827
p2@NLRP3	3338.77	1001.52	2196.13	722.415
p2@GCSAML	5382.65	1212.26	185.571	45.8316
p1@GCSAML	29799.7	10945.9	820.415	330.467
p16@PFKP	411.812	113.551	105.613	31.9348
p3@C1QL3	759.428	522.957	9.41794	7.11195
p5@C1QL3	150.719	154.587	3.21487	3.61598
p7@C1QL3	30.7427	35.1756	1.88338	2.36315
p9@KIAA1217	888.079	526.627	76552.4	49781.1
p19@KIAA1217	226.494	68.1199	19519.2	6437.76
p20@NRP1	203.26	382.693	93.5177	193.084
p3@RASGEF1A	531.604	152.301	4931.4	1549.31
p1@DRGX	188.786	2098.65	30.7165	374.452
p7@FAM13C	177.395	34.077	7.12779	1.50152
p2@PRF1	5623.94	2381.97	2579.15	1197.92
p9@SPOCK2	740.701	136.705	2.38828	0.483372
p3@SPOCK2	15846.4	2696.35	1045.47	195.079
p5@SPOCK2	2177.43	246.844	150.137	18.6647
p8@P4HA1	64.1389	23.5884	344.794	139.056
p3@NDST2	2011.13	2.19775	370.62	0.44414
p23@TSPAN14	204.183	57.1036	1515.33	464.737
p10@STAMBPL1	98.4552	17.0394	545.704	103.568
p17@PCGF5	40.7959	32.0616	23.1309	19.9349
p4@EXOC6	487.403	145.548	439.916	144.06
p8@EXOC6	107.68	99.2672	96.174	97.2259
p3@BLNK	622.277	928.933	14.8168	24.2554
p4@HPSE2	59.9988	27.9	0.565491	0.288364
p2@COL17A1	12361.2	4549.98	15789.5	6373.38
p4@SLC18A2	309.58	71.9116	48.1437	12.2636
p1@SLC18A2	8173.71	963.503	1190.03	153.831
p3@SLC18A2	737.694	278.76	102.645	42.535
p2@SLC18A2	1557.02	424.053	209.697	62.6287
p1@ARMS2	33.1454	3.71456	0.657677	0.0808259
p2@PKP3	2061.03	651.607	20.9588	7.26646
p81@IGF2	197.092	92.8295	33.3879	17.2449
p2@TSPAN32	2922.55	272.912	104.381	10.689
p1@TSPAN32	3662.82	1554.61	28.1628	13.108
p13@SLC22A18	24.1881	17.9952	22.3114	18.2027
p4@SLC22A18	968.354	557.162	879.771	555.101
p9@RHOG	571.101	593.95	1380.79	1574.78
p4@TRIM6	118.684	120.357	4.47439	4.97587
p9@OLFML1	26.4744	33.5638	2.08154	2.8939
p3@CALCB	163.227	97.3162	2967.44	1940.13
p2@MRGPRX2	430.837	0.497679	456.929	0.578816
p2@BBOX1	1075.52	31.1236	3746.6	118.895
p13@MAPK8IP1	188.181	81.2308	10.6884	5.05952
p1@F2	17499.9	7467.65	182.298	85.3074
p6@FOLH1	429.66	253.81	23.6579	15.3255
p17@SLC43A3	155.993	92.5562	18.5327	12.0585
p11@SLC43A3	269.933	444.153	59.4521	107.275
p1@MS4A3	12039.9	14864.8	13458.9	18222.2
p3@MS4A2	690.384	1.78053	93.6649	0.264905
p9@MS4A6A	164.274	221.636	31.2102	46.1766
p1@MS4A4E	2935.43	633.115	9542.77	2257.04
p5@MS4A7	1930.82	244.546	2171.79	301.641
p15@SLC15A3	292.751	34.5204	0.580881	0.0751136
p25@SLC15A3	469.684	31.2854	11.4164	0.833912
p7@SLC15A3	938.305	18.2454	134.98	2.87828
p6@CYB561A3	1633	73.4978	41.7178	2.05904
p9@SYT7	107.59	48.5419	20.0672	9.9286
p5@SIPA1	1911.4	218.898	503.472	63.2294
p2@SYT12	713.623	1221.09	1225.36	2299.3
p1@CABP4	537.233	1631.37	403.476	1343.57
p3@ALDH3B1	487.986	901.543	786.961	1594.36
p7@IL18BP	602.465	41.114	52.748	3.94746
p6@CHRDL2	78.3666	1.55005	5.57843	0.120999
p3@CHRDL2	151.506	62.0869	22.7344	10.2166
p9@SLCO2B1	192.858	342.344	2432.93	4735.97
p6@SLCO2B1	1182.54	148.142	14893	2045.96
p7@SLCO2B1	411.48	43.5313	35.4142	4.10851
p7@C11orf54	25.8266	18.1672	0.685409	0.528718
p2@MMP8	62.761	35.1715	0.202364	0.124362
p7@DRD2	84.8471	3.61435	483.768	22.5988
p5@DRD2	556.459	56.2707	3181.43	352.797
p12@DRD2	9.64042	3.62197	55.1599	22.7262
p2@JAML	6278.65	227.609	15910.7	632.508
p2@CD3E	4736.16	1408.07	297.198	96.894
p1@CD3E	71699.9	11628.8	4125.78	733.794
p3@CD3D	8858.79	5441.96	248.286	167.258
p1@CD3G	22037.6	4915.92	562.989	137.719
p17@BCL9L	158.207	502.682	2.78602	9.70744
p1@PANX3	20.1056	47072.7	0.683183	1754.05
p3@ROBO4	915.073	17.6878	26.7816	0.567688
p5@HEPACAM	582.509	10.6086	18.4932	0.369336
p2@KCNJ5	997.226	152.149	4898.79	819.632
p3@B3GAT1	852.644	28.1772	5153.31	186.754
p2@CD27	5434.53	1593.61	156.358	50.2798
p7@LPAR5	133.512	59.1369	343.529	166.862
p2@LAG3	911.339	412.51	80.6951	40.0549
p3@CD4	1048.45	325.716	2771.29	944.119
p1@KLRG1	13936.1	884.497	349.108	24.298
p2@KLRF1	1222.32	7.38405	38.1992	0.253057
p1@KLRF1	1977.37	1.65691	35.3118	0.0324477
p2@KLRD1	1477.11	44.9725	39.2008	1.30883
p1@KLRC1	2349.99	1338.95	1298.03	811.029
p7@ARHGDIB	929.33	805.211	2537.1	2410.64
p8@ARHGDIB	479.546	506.369	1314.41	1522.02
p3@RERGL	152.254	28.8721	0.641974	0.1335
p6@AEBP2	103.398	2667.55	913.904	25855.6
p5@SLCO1C1	399.652	89.0478	409.78	100.126
p2@DHH	118.641	242.638	8.03338	18.0166
p4@ARHGAP9	2943.59	206.452	352.634	27.1219
p6@CPM	96.7982	0.626857	734.878	5.2188
p2@RFX4	7369.94	102.71	769.565	11.7611
p7@WSCD2	279.351	67.4937	4613.8	1222.43
p12@WSCD2	102.066	23.382	1685.26	423.37
p1@MAP1LC3B2	354.732	28.7828	2450.51	218.043
p2@CCDC62	100.983	6.8598	1.90353	0.141801
p4@PITPNM2	1005.27	355.695	17686	6862.45
p2@FZD10	88.8929	140.93	8.20179	14.2594
p14@UBL3	126.292	60.878	10.9007	5.76226
p3@N4BP2L1	492.002	195.302	27.3347	11.8989
p1@TNFSF11	466.001	95.9237	18.3773	4.14836
p5@DNAJC15	368.514	1759.63	45.1522	236.429
p34@IPO5	1.45469	39.7536	5.86449	175.748
p2@MYO16	308.183	243.035	15.5169	13.4189
p4@RNASE6	1090.62	79.7648	192.869	15.4687
p2@RNASE6	8683.09	602.859	1203.88	91.6602
p12@RNASE6	560.778	28.9621	60.5033	3.42667
p1@RNASE2	1230.64	1952.75	87.907	152.965
p1@TRAV1-1	2193.6	22.065	56.5835	0.624152
p2@TRAV1-2	39.4191	93.6909	3.33396	8.6897
p1@TRAV4	6651.47	2040.06	136.929	46.0547
p1@TRAV6	962.52	37.4376	3.34223	0.142557
p1@TRAV12-2	2252.35	803.344	63.1268	24.6907
p1@TRAV25	1959.53	14.4869	69.5004	0.563463
p1@TRDV3	365.506	34.1957	7.43373	0.762673
p7@SLC7A7	2010.59	185.261	1212.79	122.547
p10@THTPA	775.569	312.803	8381.22	3706.9
p2@LTB4R	2208.35	64.2836	429.42	13.7079
p2@GZMH	5039.59	54.5197	156.244	1.8536
p18@NOVA1	357.019	25.5363	24.0857	1.88921
p19@PAX9	213.981	20.8522	234.848	25.0968
p5@FRMD6	2091.17	1259.42	104109	68757.8
p4@RGS6	559.862	297.752	4343.29	2533.06
p11@TSHR	9.65364	1.27399	1.42943	0.206869
p8@TSHR	48.1709	1.92427	6.84602	0.299898
p15@TSHR	88.8982	1.61305	0.661474	0.013162
p4@TDRD9	80.0277	88.4905	1.72687	2.09396
p1@IGHV6-1	8962.98	9993.44	131.161	160.369
p1@IGHV2-26	3716.79	164965	25.8122	1256.33
p1@IGHV5-51	36918.1	57.9895	586.028	1.00944
p2@IGHV5-51	132.66	1.61499	5.00131	0.0667675
p1@IGHV1-58	2238.33	1.5153	36.641	0.0272017
p1@IGHV3-64	368.946	1.44665	7.32068	0.0314779
p1@PAK6	857.307	1984.39	2586.71	6565.87
p11@CAPN3	841.55	49.4617	17.7418	1.14351
p3@DUOX1	134.873	92.3434	84.2324	63.2433
p2@ATP8B4	2940.95	2086.22	8974.96	6981.69
p5@ATP8B4	1990.75	1104.63	6089.53	3705.45
p8@ATP8B4	626.937	375.084	1952.58	1281.06
p6@ATP8B4	1146.33	271.214	3627.65	941.199
p7@AQP9	1263.01	4.08487	109.328	0.387754
p2@GCNT3	219.607	789.763	346.474	1366.39
p3@LCTL	234.997	113.37	32.6982	17.2987
p2@LCTL	262.424	116.436	38.5973	18.78
p1@LCTL	1660.79	560.134	262.805	97.1999
p3@CALML4	1613.26	871.286	330.508	195.746
p8@CORO2B	663.081	58.1899	25.4916	2.4532
p12@ISLR2	170.946	32.4437	106.464	22.158
p1@CYP11A1	6157.02	2900.92	102.316	52.8644
p4@DNAJA4	724.98	298.342	22.4768	10.1433
p1@CFAP161	322.545	4229.79	2794.47	40186.7
p5@MSLN	913.591	456.282	39.6542	21.7182
p2@TPSG1	110.516	28.5164	12.6912	3.59111
p6@TPSAB1	77.2212	2.84759	5.05638	0.204472
p1@TPSAB1	16761.5	149.038	935.395	9.12078
p5@TPSAB1	125.871	2.59033	5.86926	0.132454
p3@TPSD1	601.171	34.9841	28.1812	1.7984
p2@TNFRSF17	334.094	899.593	13.3411	39.3935
p1@TNFRSF17	1512.04	2826.59	49.5034	101.482
p1@CD19	3804.3	4610.51	51.8962	68.9707
p8@LAT	313.975	886.55	77.0177	238.48
p3@C16orf54	789.665	326.836	212.898	96.6302
p4@ITGAL	1254.83	379.444	21.475	7.12115
p2@SLC6A2	83.8024	141.771	12.5751	23.329
p3@CES1	124.472	57.3333	5.74225	2.9005
p4@MT1H	142.361	352.353	3.74279	10.1587
p1@MT1H	37647.2	13650.5	877.728	349.002
p3@MT1H	1731.33	1018.94	25.765	16.6285
p2@MT1H	2895.88	1353.75	25.8572	13.2554
p1@ADGRG5	5036.16	7916.8	24306.3	41900.9
p15@MLKL	138.066	18.4958	180.569	26.5268
p4@PLCG2	95.0014	911.406	5.93785	62.4692
p2@CBFA2T3	1105.38	9363.78	52.3652	486.45
p12@CBFA2T3	37.7384	346.107	6.8329	68.7206
p3@ITGAE	514.323	68.5782	3.82698	0.559577
p2@ATP2A3	2413.2	3561.36	107.138	173.389
p3@ATP2A3	1399.26	2300.96	66.9816	120.787
p10@CXCL16	550.862	46.4772	54.9248	5.08182
p2@VMO1	119.021	6.68062	2.89299	0.178072
p2@SLC52A1	23.7857	39.2474	5.03817	9.11636
p3@ZFP3	278.057	300.264	912.416	1080.48
p2@ZNF232	289.255	180.194	811.055	554.068
p2@ACAP1	728.412	267.002	27.0999	10.8933
p14@TNFSF13	317.225	56.4477	19.9848	3.89972
p1@EVPLL	537.294	2966.06	421.779	2553.33
p5@KCNJ12	52.0955	31.1724	502.669	329.842
p3@TP53I13	1638.34	845.497	1003.69	568.018
p13@EVI2B	591.059	91.3767	2.63877	0.447364
p4@SLFN12L	992.681	247.064	3779.84	1031.64
p5@CCL18	219.246	2.42618	2.17516	0.0263959
p3@STAC2	637.463	62.9259	67.5122	7.3082
p2@CSF3	2572.54	991.644	66.3582	28.0506
p1@SKAP1	10720.9	3157.54	335.044	108.211
p14@HOXB8	66.9198	78.6876	8.68072	11.1934
p2@MYCBPAP	690.667	301.112	20.5565	9.82795
p12@USP32	144.263	136.514	1.43125	1.48521
p1@TBX4	886.082	440.244	903.044	492.02
p5@ERN1	341.428	50.9837	67.0692	10.9827
p7@ABCA10	105.429	0.536766	86.5538	0.483244
p6@CDC42EP4	33.0989	48.2894	192.092	307.328
p3@CD300C	603.328	229.088	55.517	23.1169
p2@CD300LF	623.284	178.234	21.6428	6.78692
p2@GRIN2C	1173.01	73.9801	1929.5	133.448
p2@UNC13D	2550.33	10956.8	252.388	1189.08
p1@EVPL	3764.8	15318.6	137.264	612.477
p2@RHBDF2	1914.86	142.883	5530.16	452.517
p17@TMC6	756.305	2135.37	271.997	842.16
p18@TMC6	523.825	113.843	685.343	163.336
p14@SOCS3	131.824	42.3189	0.228871	0.0805723
p5@NOTUM	44.9825	433.601	10.4317	110.269
p3@COLEC12	252.309	70.0958	9.82497	2.99326
p1@ADCYAP1	2451.85	359.475	602.045	96.7958
p1@HRH4	740.351	40.7695	18.1791	1.0978
p2@DSG3	1551.84	1034.56	72.361	52.9013
p30@DTNA	118.774	53.5102	1372.5	678.082
p7@CELF4	318.365	23.8955	6.55393	0.539445
p1@CELF4	6636.79	614.508	350.62	35.6008
p3@CELF4	710.814	669.453	72.8124	75.201
p6@SIGLEC15	258.852	250.698	14.3171	15.2058
p1@SIGLEC15	2622.02	944.194	25.3629	10.0157
p5@MRO	171.669	7.41396	6.13132	0.290379
p4@ADAT3	34.7831	59.6617	38.1234	71.7089
p2@JSRP1	329.774	633.701	92.1805	194.25
p4@ARRDC5	362.701	6.05821	1275.27	23.3588
p2@DENND1C	1601.97	891.56	25.8266	15.7622
p1@RETN	4449.16	1285.46	313.397	99.2955
p3@CD209	307.911	7.63064	5.80414	0.157735
p1@CD209	794.281	57.0434	22.0644	1.73771
p7@ACP5	1371.92	29.3462	548.178	12.8588
p5@ACP5	1394.43	122.625	582.075	56.1329
p1@CLEC17A	3179.56	2996.18	67.0324	69.2692
p3@ADGRE3	270.128	3.76619	8.37489	0.128046
p2@RASAL3	1794.08	793.401	96.5609	46.828
p2@F2RL3	165.729	1234.29	4.06941	33.2359
p3@LPAR2	779.512	2785.52	178.066	697.78
p2@FXYD3	1641.8	5139.24	618.147	2121.89
p9@SIPA1L3	181.262	349.527	6701.02	14170
p3@RASGRP4	570.962	123.717	14.4446	3.43229
p25@PLD3	1502.72	53.7021	52.1801	2.0449
p8@EGLN2	104.716	89.7706	22.1025	20.7786
p1@CYP2A6	3148.45	9.24652	17.1798	0.0553292
p2@CEACAM4	447.444	42.9798	9.65511	1.01704
p2@POU2F2	494.157	410.003	8.45693	7.69465
p1@PSG1	7361.69	6431.88	261.103	250.165
p2@LYPD5	673.519	50.9355	13.6982	1.13602
p2@APOC2	11432.2	14680.4	7003.65	9862.52
p1@APOC2	29399.4	8691.63	17755.6	5756.43
p1@SULT2B1	7214.35	66404.7	168.199	1697.77
p25@ATF5	104.647	105.617	15.8586	17.5521
p1@C19orf84	245.049	1046.88	3.52517	16.515
p2@SIGLEC8	470.405	1.78053	10.1506	0.0421329
p5@SIGLEC6	1000.52	517.047	2.48157	1.40632
p4@SIGLEC6	1566.57	771.868	42.7406	23.0934
p3@SIGLEC6	2116.75	979.858	88.7271	45.0405
p3@LILRA2	991.562	196.634	27.5446	5.99005
p4@LILRB1	760.427	4.46017	2641.62	16.991
p4@LILRB4	295.905	9.24447	40.586	1.39047
p3@NCR1	90.2456	66.7961	0.358134	0.290686
p2@TMEM150B	921.184	116.247	980.402	135.673
p3@COX6B2	57.7592	228.104	3.33792	14.4558
p3@TCF23	103.796	10.712	3.5012	0.396246
p3@RASGRP3	3806.41	155.323	74415.2	3329.94
p4@ARHGAP25	4312.03	493.141	456.677	57.2733
p7@ARHGAP25	1149.88	257.689	45.9173	11.2843
p10@DYSF	405.652	54.7745	36.2206	5.36332
p6@DYSF	1040.76	808.041	69.1809	58.9008
p3@LRRTM4	1056.26	212.551	42.9648	9.48114
p2@CTNNA2	3258.24	367.124	112047	13844.7
p4@CAPG	6547.18	555.204	12469.8	1159.61
p1@SFTPB	88883.2	168.551	551.136	1.1461
p1@GNLY	41175.5	1005.94	479.993	12.8595
p3@GNLY	19588.6	663.136	97.1701	3.60733
p1@CD8A	21374.8	1685.3	540.755	46.7551
p1@IGKV5-2	1341.15	97.5586	21.6217	1.72477
p1@IGKV1-5	322.347	0.434434	3.83764	0.00567176
p1@IGKV1D-17	3758.57	0.434434	27.0346	0.00342669
p1@IGKV1D-16	717.024	4.77664	8.71422	0.0636607
p4@SEMA4C	419.12	2545.66	306.87	2043.94
p3@ZAP70	504.142	182.4	1311.8	520.468
p2@IL1RL1	12845.9	219.175	85120.6	1592.63
p6@IL18R1	431.861	57.6271	685.31	100.282
p1@IL36RN	965.414	268.724	58.6649	17.9071
p3@IL1RN	9601.35	2332.94	309.581	82.4899
p5@MARCO	190.156	0.848422	4.66921	0.0228455
p8@BIN1	673.845	72.7996	44.7913	5.30661
p1@THSD7B	773.292	964.138	22375.6	30593.2
p5@ARHGAP15	2582.16	1060.57	16768.7	7552.87
p4@ARHGAP15	3586.99	2216.78	23282.7	15779
p2@ARHGAP15	5089.34	3019.03	33010.3	21473.8
p3@ARHGAP15	4098.09	3249.91	26562.5	23100.1
p2@SCN2A	14741.2	1076.09	206182	16505.2
p7@STK17B	85.5688	205.254	274.864	723.015
p2@CDK15	1014.2	27.8214	4070.32	122.444
p1@ICOS	16274.2	1806.71	238.15	28.993
p2@ICOS	1165.42	152.597	6.64827	0.954609
p6@CYP27A1	288.616	35.2931	35.506	4.7613
p3@PRKAG3	41.3081	1.77481	0.235647	0.0111028
p2@WNT10A	726.867	4951.6	89.961	672.047
p2@PTPRN	529.182	76.0863	16.1439	2.54545
p9@SLC4A3	161.607	24.6945	23.8494	3.99642
p1@GPR55	1015.11	457.712	3599.88	1780
p5@GPR55	3.44348	78.3805	42.9079	1071.03
p3@PRSS56	90.3627	985.885	4.81867	57.6524
p13@NRSN2	30.8155	20.7732	13.4595	9.94982
p1@SIRPG	5040.31	401.335	88.7593	7.75029
p4@SLC23A2	292.134	595.556	5634.11	12595.6
p5@CD93	364.482	47.2058	26.8492	3.81333
p2@CST7	30066	11056.9	1543.64	622.523
p2@HCK	461.642	172.251	26.3349	10.7756
p6@EPB41L1	779.327	3348.82	6502.61	30641.8
p32@EPB41L1	172.148	151.451	1432.36	1381.91
p1@TLDC2	668.617	553.264	9.28676	8.42702
p2@NNAT	515.117	107.73	2.0442	0.468824
p2@PPP1R16B	976.683	41.2551	7440.03	344.63
p4@SYS1	522.536	110.741	206.846	48.0722
p2@MMP9	3421.46	94.5921	50.0683	1.51796
p25@TSHZ2	46.3844	23.1381	5.5337	3.0271
p3@CASS4	1049.18	105.557	66.8776	7.37857
p2@CASS4	2141.23	15052.8	11.1527	85.9783
p2@ZBP1	1713.39	133.681	87.1182	7.45377
p4@PHACTR3	1731.04	964.887	17.1738	10.4976
p3@SYCP2	402.487	2941.89	1124.06	9009.84
p2@BIRC7	77.3816	87.2353	4.10724	5.07761
p3@LIME1	1949.22	650.053	449.617	164.431
p1@LIME1	19468.8	2006.53	4345.92	491.18
p5@CLIC6	128.192	17.0076	13.1314	1.91049
p16@RUNX1	964.312	433.414	52.1402	25.6988
p66@RUNX1	154.571	150.981	11.0413	11.8268
p11@RUNX1	996.237	842.37	83.0235	76.9831
p31@RUNX1	207.945	232.277	22.4355	27.482
p12@KCNJ15	292.358	102.851	3069.6	1184.21
p6@BRWD1	101.424	420.783	203.385	925.319
p3@MX1	1943.9	1671.98	2846.07	2684.47
p17@MX1	442.93	71.9682	598.29	106.603
p3@TRPM2	3154.19	1786.9	97.0082	60.2663
p5@TRPM2	587.324	255.326	10.0514	4.79178
p5@TUBA8	1083.13	55.6409	11.2831	0.635619
p1@IGLV4-69	4553.34	153.366	64.373	2.3777
p1@IGLV8-61	6730.52	12.5216	61.766	0.126013
p1@IGLV4-60	289.011	25.4983	3.01067	0.291282
p1@IGLV6-57	24215	211048	276.275	2640.53
p1@IGLV9-49	4763.87	10.6566	46.0812	0.113041
p2@IGLV1-44	28219.6	3467.44	161955	21822.6
p1@IGLV5-45	2033.28	4.41124	15.1292	0.0359944
p1@IGLV7-43	909.013	1.41625	10.5966	0.0181047
p1@IGLV1-40	27727.9	34.1851	419.513	0.567179
p2@IGLV1-40	1255.21	5.01486	12.1417	0.0531957
p1@IGLV5-37	973.419	1.60868	6.76016	0.0122512
p1@IGLV2-33	363.168	309.135	3.69309	3.44735
p1@IGLV3-27	3790.87	1.90757	37.6096	0.0207536
p2@IGLV3-25	4950.86	838.301	74.9047	13.9086
p1@IGLV3-25	17193.5	1433.86	191.901	17.5498
p1@IGLV3-21	38087.9	157501	444.001	2013.42
p1@IGLV2-18	4778.12	209.801	50.9594	2.45374
p1@IGLV3-16	642.375	5.73568	6.0544	0.0592818
p1@IGLV2-11	22408.6	49.4724	266.78	0.645888
p1@IGLV3-10	7774.02	2.58292	77.1267	0.0281012
p2@IGLV3-9	538.92	50.7151	17.5103	1.80701
p1@IGLV3-9	1641.74	5.07864	18.731	0.0635417
p1@IGLV3-1	25365.4	98.8256	276.817	1.1827
p16@HPS4	103.077	71.8859	11.5047	8.79852
p5@RASD2	1274.12	334.689	1902.42	548.013
p5@NCF4	91.3126	38.625	8.56094	3.97113
p3@NCF4	3820.09	2098.92	109.908	66.2228
p2@GRAP2	3902.03	1154.37	44550.1	14453
p1@GRAP2	7837.34	2017.06	89342.3	25215.2
p12@PARVG	487.648	323.973	1256.06	915.101
p11@SCO2	215.132	9.60823	134.357	6.5804
p1@IL5RA	1335.85	71.5405	1661.94	97.6029
p3@IL5RA	366.017	12.9074	472.43	18.2696
p3@COLQ	592.061	55.7807	19.5307	2.01785
p5@ZNF385D	1287	49.7101	74.0572	3.13679
p1@CCR8	715.27	651.418	463.03	462.438
p13@LIMD1	80.6986	13.6495	790.789	146.678
p2@XCR1	110.604	14.9534	152.169	22.5606
p6@CCR1	190.953	26.6219	191.435	29.2677
p5@CCR1	496.99	21.5297	537.813	25.5492
p2@CCR2	1459.63	267.514	1330.45	267.397
p4@ROBO1	1027.86	707.56	45402.7	34274.1
p6@ROBO1	351.21	174.702	15515.4	8463.47
p4@DZIP3	4971.14	386.216	3243.96	276.378
p2@TRAT1	2501.24	380.571	103.603	17.2864
p1@TRAT1	13601.4	1731.33	506.026	70.6357
p2@CD96	7610.56	2017.58	218.964	63.6563
p2@SLC9C1	60.5623	30.7345	111.877	62.2615
p4@CD200R1	384.857	22.1692	6.9682	0.440176
p1@CD200R1	5414.5	839.12	380.053	64.5898
p22@ZBTB20	125.99	101.746	21579.9	19111
p9@TPRA1	123.321	6.015	304.891	16.3078
p4@TRH	195.167	34.8178	75.5629	14.7828
p15@ATP2C1	398.301	179.549	28.0562	13.8693
p5@FOXL2	96.9623	128.259	5.33894	7.7445
p3@FOXL2NB	437.186	909.317	16.8073	38.3354
p18@ZBTB38	377.992	541.946	5399.85	8490.03
p10@ZBTB38	625.543	587.336	1585.96	1632.96
p4@ZIC1	1941.03	10520.8	8040.82	47793.6
p3@CPB1	414.743	42.4606	3782.02	424.606
p13@CPB1	98.8235	1.99847	897.246	19.8977
p1@CPA3	90146.8	4558.02	447.177	24.7947
p1@TM4SF4	5676.24	5382.05	267.493	278.134
p2@GPR171	1590.81	351.598	1495	362.346
p1@GPR171	7006.44	728.486	6666.15	760.069
p7@MBNL1	3693.02	654.097	51825.5	10066
p17@MBNL1	1073.63	164.598	15041.1	2528.73
p23@MME	90.3849	2.88734	6.25459	0.219106
p4@MFSD1	722.866	140.551	51.6356	11.0098
p7@RARRES1	95.344	32.9009	7.14166	2.70252
p6@SCHIP1	2687.75	812.188	116.661	38.6587
p5@SCHIP1	2901.43	828.614	107.225	33.5809
p6@ST6GAL1	1564.11	1304.89	17898	16374.5
p2@ST6GAL1	2601.72	3637.11	13458.3	20632
p4@TP63	730.52	541.529	60.8794	49.4896
p4@TM4SF19	424.015	461.777	1145.8	1368.4
p8@SH3BP2	788.669	96.3413	2705.3	362.4
p1@KCNIP4	7657.4	846.328	351.36	42.5857
p2@RHOH	3395.46	693.25	39005.7	8733.22
p8@RHOH	467.33	56.5434	81.7168	10.8424
p2@GABRB1	2023.05	85.29	31.1098	1.43828
p3@KIT	101.671	40.2543	5.90083	2.56201
p1@STAP1	4074.21	2565.01	94.9883	65.5797
p2@STAP1	3311.29	2325.89	45.1709	34.7941
p9@SULT1B1	230.254	11.9963	312.959	17.8806
p6@CXCL1	118.886	22.7583	11.9128	2.50078
p1@NAA11	285.736	8281.49	15.0245	477.526
p9@PRKG2	21.7819	15.2689	55.3647	42.56
p1@HPGDS	34137.1	2902.8	69649	6494.71
p2@HPGDS	7112.01	1362.8	14561.6	3059.87
p6@ENPEP	81.9861	43.6253	1.07774	0.628879
p9@SMAD1	480.389	110.654	3770.72	952.477
p2@TTC29	288.625	374.649	227.933	324.453
p2@RNF175	662.657	247.898	55.717	22.8573
p2@GRIA2	8063.44	380.334	701.983	36.3099
p1@F11	1443.62	300.334	341.587	77.9302
p7@OTULIN	173.047	18.8461	17.0823	2.04013
p9@DAB2	367.168	59.7096	6181.22	1102.32
p11@FGF10	56.2443	35.4594	1.86931	1.29238
p8@FGF10	31.1721	50.792	2.91479	5.20822
p15@FGF10	13.3335	30.9833	1.57085	4.0029
p14@FGF10	19.1112	30.4287	2.57861	4.50231
p2@HCN1	1329.31	411.519	76.4917	25.9676
p1@GZMA	26841.7	2938.86	319.558	38.3684
p3@CRHBP	257.3	1.81941	10.4022	0.0806624
p1@LIX1	2605.34	720.228	151.856	46.0353
p4@CDC42SE2	2244.16	377.665	59269.3	10937.9
p5@TIFAB	123.365	422.935	77.3208	290.691
p2@MZB1	6029.96	9504.67	59.8237	103.407
p1@MZB1	8028.77	17362	131.429	311.672
p10@CD14	298.843	1.37629	40.4702	0.204388
p3@CD14	2041.25	5.32125	310.86	0.888659
p2@PCDHGC5	2130.29	226.736	92.4644	10.7923
p1@FGF1	10682.5	327.783	190625	6414.25
p18@NR3C1	533.802	137.993	4492.37	1273.52
p27@NR3C1	277.088	76.8714	2333.5	709.919
p4@STK32A	161.392	70.0645	186.138	88.6143
p26@DPYSL3	45.039	94.8879	7.65206	17.6789
p2@CSF1R	3133.9	298.153	167.895	17.5164
p7@GM2A	996.838	2253.52	159.966	396.569
p1@TIMD4	1757.46	7.46271	16.1282	0.075102
p3@HAVCR1	12.991	91.5676	0.257769	1.99244
p3@GABRA1	2814.35	47.7023	1763.24	32.7737
p1@KCNMB1	1955.26	374.638	1909.76	401.274
p12@MGAT1	769.906	1.07571	4318.31	6.61647
p15@MGAT1	570.936	5.10329	3212.51	31.4892
p2@ADTRP	1798.88	101.609	6.69257	0.41455
p3@HLA-DOB	21.9372	29.3075	0.778067	1.1399
p2@RAB44	513.333	308.678	813.45	536.403
p5@PI16	483.04	227.471	37.0203	19.1178
p1@TREM2	19747.5	919.461	230.202	11.754
p6@TFAP2B	58.3875	407.291	1.82469	13.9582
p1@B3GAT2	1472.75	41.9904	232.685	7.27517
p6@FILIP1	293.382	9.89459	5726.59	211.794
p1@SCML4	5127.39	239.204	66131.3	3383.25
p5@PPIL6	167.919	12.1511	23.4481	1.8607
p2@FYN	2511.09	30.7541	24319.8	326.629
p16@FYN	62.3085	270.87	1139.72	5433.3
p9@FYN	629.788	183.319	11529.8	3680.33
p3@TRDN	2751.03	149.262	176.723	10.5148
p1@SAMD3	3767.75	135.206	6647.13	261.579
p3@VNN2	672.967	303.957	927.374	459.333
p10@SGK1	984.369	133.669	118.901	17.7056
p8@SGK1	1261.28	217.121	205.531	38.7989
p5@TXLNB	112.834	42.2133	85.3572	35.0189
p1@ADGB	523.162	116.391	7.91526	1.93108
p9@SYTL3	423.416	45.2828	1386.67	162.627
p6@SYTL3	611.095	7.9981	42.8937	0.61564
p5@TAGAP	1842.81	218.143	442.898	57.4934
p17@PDE10A	22.1972	6.73759	1.55806	0.518614
p5@CCR6	652.777	191.167	2168.41	696.375
p5@THSD7A	265.548	326.84	33.195	44.8043
p10@SNX10	502.246	84.7984	6774.77	1254.35
p10@TRIL	50.7233	34.4362	7.53586	5.61042
p2@ADCYAP1R1	783.27	42.7392	2092.5	125.209
p5@AOAH	1322.36	13.5913	18.0389	0.203318
p3@AOAH	2184.63	22.2772	52.0174	0.581681
p6@AOAH	708.159	92.562	70.9596	10.1711
p12@ELMO1	569.732	803.086	20.0659	31.0172
p4@ELMO1	4049.67	238.866	107010	6921.69
p1@TRGV10	5296.23	288.328	218.059	13.0181
p2@TRGV10	782.357	107.593	40.1674	6.05769
p1@TARP	4325.65	211.134	55654.4	2978.93
p6@TARP	972.905	122.898	12523.3	1734.79
p1@IGFBP1	12198.9	12000.7	523.439	564.686
p3@IKZF1	8112.54	3713.01	28988.7	14549.7
p13@IKZF1	327.756	67.5689	1155.98	261.336
p4@IKZF1	2177.48	4924.68	5611.38	13917
p11@CD36	783.384	33.0925	8636.26	400.068
p24@CD36	229.531	49.3929	1171.16	276.372
p23@CD36	252.383	91.1306	24.6635	9.76592
p3@CD36	6051.98	2471.85	457.821	205.057
p22@CD36	210.97	197.358	13.9711	14.3324
p22@SEMA3A	59.806	188.244	4420.38	15257.8
p24@SEMA3A	61.495	156.782	4546.38	12710.9
p14@SEMA3A	201.736	338.89	14925.2	27494.7
p3@STEAP4	59.0334	12.14	332.971	75.0898
p2@STEAP4	265.6	44.6083	1501.45	276.535
p2@ASB4	18.3124	339.843	0.499617	10.1677
p9@NAMPT	460.624	3.65738	113.105	0.984824
p2@PIK3CG	2254.36	904.645	1192.65	524.834
p1@KCP	468.562	474.81	4.4162	4.90746
p13@TRIM24	90.2918	190.433	7.771	17.9732
p2@CLEC5A	754.59	239.24	134.567	46.7861
p1@TRBV3-1	5794.52	212.843	103.478	4.16817
p2@TRBV3-1	1511.44	29.798	6.3729	0.137781
p4@GIMAP8	1768.91	14.1601	6957.05	61.0717
p6@GIMAP5	641.488	131.02	563.714	126.258
p7@TMEM176B	118.362	25.6759	115.49	27.4735
p10@TMEM176B	123.663	14.5092	122.35	15.742
p10@TMEM176A	368.608	67.625	85.0249	17.1058
p4@TMEM176B	416.654	84.0195	424.939	93.9693
p7@TMEM176A	414.86	330.318	73.3651	64.0581
p6@TMEM176B	326.216	13.7922	385.78	17.8865
p6@WDR86	93.8593	12.5786	19.2755	2.83279
p3@CSMD1	974.877	47.5537	74.4731	3.98372
p1@CSMD1	4483.55	385.484	445.929	42.044
p36@DLC1	92.538	14.726	342.603	59.7873
p44@DLC1	84.1675	27.3762	326.247	116.367
p2@DOK2	595.896	177.543	9.75468	3.18713
p2@NPM2	1079.29	579.992	300.084	176.84
p1@DMTN	19593.2	258.022	58325.4	842.293
p19@DMTN	322.129	93.4126	615.764	195.814
p5@HR	218.705	392.895	102.143	201.224
p6@HR	99.1445	627.437	53.2384	369.472
p5@PHYHIP	899.085	4.4186	808.365	4.35658
p6@SLC39A14	887.693	87.3607	2605.51	281.191
p11@SLC39A14	214.822	46.4438	628.509	149.01
p19@SORBS3	1012.41	172.771	809.562	151.502
p4@ADAM28	810.663	454.787	28.1493	17.3176
p11@PTK2B	204.75	143.899	857.429	660.826
p36@CLU	162.57	9.66261	11.2497	0.733249
p2@NUGGC	438.57	542.058	1030.77	1397.09
p1@NUGGC	492.376	553.166	1164.07	1434.14
p4@HTRA4	70.9468	83.1472	2.1292	2.73644
p1@HTRA4	641.926	379.437	8.11996	5.26336
p4@ST18	1015.94	32.055	62160.9	2150.79
p8@ST18	316.87	12.2767	19389.4	823.794
p8@TOX	431.018	593.958	0.748329	1.13085
p7@TOX	717.007	550.818	4.97944	4.19488
p1@TOX	8426.89	10429.8	271.712	368.786
p12@NKAIN3	230.273	13.4507	4.74046	0.303652
p9@BHLHE22	152.202	41.4927	28.8411	8.62221
p2@BHLHE22	1341.5	64.5558	196.975	10.3947
p21@EYA1	43.3237	83.0019	127.71	268.312
p2@PI15	396.682	7154.56	76.0538	1504.23
p2@ATP6V0D2	503.221	207.283	18.597	8.40047
p1@FBXO43	935.601	3510.11	160.349	659.709
p5@GRHL2	161.132	1341.56	3.75671	34.2997
p2@GRHL2	917.755	10295	4.32493	53.2026
p4@ENPP2	223.191	6.13963	22.5858	0.681327
p3@TMEM71	731.716	183.665	315.422	86.822
p4@SPATC1	179.994	53.7712	13.0805	4.2852
p7@FREM1	22.1388	257.367	0.153749	1.96003
p6@FREM1	188.519	55.8419	1918.52	623.197
p5@FREM1	289.496	192.913	2963.08	2165.29
p2@FREM1	468.759	180.552	4820.23	2035.98
p11@FREM1	104.754	70.849	1078.82	800.138
p1@CCL21	35145.8	38.5158	671.217	0.806647
p6@DNAJB5	506.172	113.389	38.6677	9.49895
p4@CD72	142.19	233.151	43.872	78.8881
p1@SIT1	8285.84	3363.78	240.448	107.045
p1@TRPM6	222.288	36.3944	1.26807	0.227675
p19@NTRK2	665.769	23.55	67.2074	2.60699
p28@NTRK2	292.965	50.175	14.8959	2.79766
p21@NTRK2	502.787	64.8803	15.5881	2.20585
p6@SEMA4D	1032.23	178.846	146.7	27.8732
p1@SLC46A2	534.907	17.3998	26.7996	0.955977
p8@AMBP	1475.02	2750.48	82.6811	169.071
p4@TRAF1	1431.4	148.572	266.269	30.3075
p11@SH2D3C	194.564	114.899	6.75601	4.3752
p5@PTGES	63.5479	13.9253	8.00689	1.92407
p2@GFI1B	326.574	4920.27	647.346	10695.4
p1@GFI1B	2770.87	40553.8	5480.83	87966.2
p5@GFI1B	51.2849	1288.34	100.463	2767.58
p31@MID1	5.692	24.9864	376.192	1810.93
p2@EGFL6	470.921	16.2074	17.9874	0.678871
p5@REPS2	308.194	40.5226	7.03252	1.014
p4@SMPX	897.57	93.6765	847.52	96.9989
p4@PTCHD1	228.724	31.686	10.0412	1.52543
p2@GPR34	5696.62	112.462	9419.91	203.934
p12@SLC38A5	280.246	1567.06	109.963	674.286
p1@XAGE3	1081.44	751.722	256.693	195.669
p6@ARHGEF9	537.257	230.519	33.8466	15.9255
p10@ARHGEF9	269.187	165.345	25.2374	16.9995
p6@GJB1	83.1179	50.4115	11.1117	7.39045
p3@GJB1	2619.22	782.85	319.622	104.76
p2@GJB1	3910.37	2617.12	440.324	323.171
p1@CYSLTR1	3740.48	1013.52	49965.2	14846.7
p1@POU3F4	2889.12	10295.1	29.3798	114.807
p1@NXF3	959.477	5782.84	35.4584	234.358
p1@TCEAL5	14807.4	6092.65	8054.09	3634.11
p4@PLP1	18924.5	48.7624	502.235	1.41913
p3@RNF128	217.883	273.854	8.53845	11.7687
p5@PAK3	397.697	52.1721	17610.4	2533.44
p5@CAPN6	203.442	90.4797	333.737	162.768
p2@ATP1B4	181.872	148.759	5.05223	4.53162
p4@SH2D1A	1493.57	517.101	43.342	16.4556
p1@SH2D1A	8914.63	2710.51	216.685	72.2486
p1@DCAF12L2	1047.96	503.883	97.9907	51.6683
p1@DCAF12L1	363.013	632.796	21.5188	41.1353
p2@VGLL1	544.339	1887.85	524.787	1995.88
p1@VGLL1	2237.72	10338.8	2117.93	10730.8
p1@CD40LG	10837.9	176.633	298.379	5.33272
p3@ARHGAP4	4600.37	3308.27	51.3457	40.4918
p4@ARHGAP4	970.675	283.534	161.305	51.6694
p6@TMEM187	216.425	61.5804	4.4017	1.37344
p18@IKBKG	35.0828	85.3342	9.16265	24.4402
p4@C1QA	1104.88	6.95754	318.433	2.19895
p3@C1QB	808.742	0.583314	1259.7	0.996358
p5@SH3BGRL3	227.87	26.9883	58.157	7.55343
p3@AGO1	116.553	8849.71	395.234	32909
p3@MTF1	92.5092	2.47689	30.2183	0.88725
p10@FOXJ3	40.887	180.777	251.174	1217.83
p8@KLF17	239.303	313.717	4186.8	6019.03
p5@BEND5	520.078	348.761	9.02954	6.64017
p3@PTPN22	318.886	16.5205	0.474555	0.0269605
p4@DENND4B	2307.31	629.708	44.0651	13.1881
p1@FCRL3	4098.3	1457.3	293.765	114.551
p1@FCRL2	1526.62	972.471	24.9904	17.4572
p7@CD1A	236.685	317.72	35.1638	51.7636
p27@IFI16	42.3157	123.763	60.0968	192.75
p4@USF1	810.715	329.065	346.459	154.213
p5@ARHGAP30	720.047	353.43	62.6855	33.7414
p5@NECTIN4	324.985	14.6027	6.93202	0.341573
p1@LMX1A	267.306	156.278	77.0396	49.392
p3@FMO3	41.0908	15.8126	18.3347	7.73728
p9@NCF2	616.654	490.73	72.8027	63.5335
p2@CHIT1	2246.27	117.246	24753	1416.84
p16@ATP2B4	171.846	119.958	2410	1844.85
p2@FCMR	15996.2	2955.15	626.863	126.996
p2@CR1	954.874	64.0653	27.9465	2.05617
p13@LYST	71.9522	83.1108	946.788	1199.28
p3@KMO	1072.71	37.2374	146.865	5.59076
p4@PGBD2	17.5966	15.725	32.8031	32.1463
p2@TMEM26	365.501	650.237	12.6916	24.7601
p6@TMEM26	54.9411	88.0684	4.74215	8.33589
p6@SPOCK2	1508.08	197.939	45.2592	6.51433
p7@SPOCK2	1694.05	218.583	56.3028	7.96663
p28@PLAU	111.781	142.406	26.4771	36.99
p5@SLC22A18	429.976	688.462	67.8267	119.094
p8@BBOX1	40.5297	70.9957	0.110577	0.212412
p8@LRRC4C	262.13	48.4906	11496.5	2332.17
p7@STX3	158.747	1.56038	1660.77	17.9015
p6@MS4A7	775.468	36.8456	867.055	45.1776
p6@SLC15A3	1883.24	104.676	102.761	6.2636
p4@P2RY2	748.777	1071.82	2934.88	4606.96
p3@P2RY6	1800.16	1143.23	14049.6	9784.62
p5@P2RY6	291.553	40.5453	230.679	35.179
p5@CHRDL2	59.1935	22.7762	10.8203	4.56563
p11@SLCO2B1	75.2437	155.344	950.573	2152.1
p17@PRCP	27.5605	10.1811	5.9471	2.40917
p7@RAB30	222.558	341.393	6.29285	10.5855
p5@SMCO4	1043.41	29.9677	15198.8	478.696
p10@DRD2	42.7676	2.21589	244.928	13.9163
p6@C11orf71	93.519	44.7626	4.68543	2.45935
p1@CXCR5	3459.89	2567.44	50.6306	41.2009
p12@SORL1	771.031	157.735	123.73	27.7578
p5@CLEC9A	546.553	220.865	16.8094	7.44906
p3@KLRK1	2501.17	134.867	779.791	46.11
p4@PTPRO	999.22	209.187	102.107	23.4414
p5@PTPRO	907.402	452.208	44.787	24.4762
p4@FAIM2	646.03	28.8307	76.4311	3.74048
p9@HOXC5	75.6731	394.197	888.485	5075.47
p9@SYT1	330.053	385.659	5700.29	7304.18
p1@MYF5	3062.77	10025	120.784	433.546
p5@PLXNC1	837.264	100.003	18.8974	2.47518
p3@IQCD	162.796	67.5655	2.34191	1.06587
p3@PITPNM2	1209.24	270.72	12425.9	3050.62
p2@C1QTNF9	208.281	2.01704	332.634	3.53254
p2@CYSLTR2	755.337	37.2666	9937.47	537.661
p2@GPR18	255.661	301.43	157.956	204.227
p3@RNASE6	2129.24	155.091	319.505	25.5208
p2@RNASE7	522.85	375.996	89.7391	70.7689
p1@TRAV2	2150.56	91.478	9.60113	0.44786
p1@TRAV3	1622.73	668.079	98.6076	44.5192
p2@TRAV5	42.8326	81.5685	0.446193	0.931805
p1@TRAV8-2	1104.83	357.857	62.7522	22.2894
p1@TRDV2	2396.09	9.76239	56.4579	0.252251
p11@SLC7A7	244.27	146.034	125.836	82.4983
p3@GZMB	2627.24	438.104	76.2403	13.9417
p5@TRMT5	305.921	12.9202	44.9949	2.08389
p23@PRKCH	118.248	38.3263	14.635	5.20176
p28@NUMB	900.334	169.672	24095.7	4979.66
p7@DIO2	137.004	156.064	3548.76	4433.04
p4@TC2N	2568.55	91.1118	34241.8	1331.98
p4@BMF	380.749	377.532	84.7092	92.1084
p4@PATL2	454.63	40.3951	40.2555	3.92238
p3@PATL2	578.113	79.8687	56.0646	8.49389
p4@ATP8B4	1426.88	517.371	2272.07	903.421
p19@DMXL2	78.0075	0.833275	12.3247	0.144371
p12@MYO5A	146.683	70.1064	9.09534	4.76706
p8@ALDH1A2	130.671	82.5256	1692.64	1172.27
p18@ANPEP	473.154	29.9825	1028.97	71.5026
p7@ZNF710	416.658	149.415	6840.03	2689.85
p7@LRRK1	65.7096	176.141	92.7179	272.552
p7@NTN3	24.9929	131.322	0.644687	3.71469
p1@NLRC3	5399.62	1781.3	290.618	105.136
p2@SPN	3274.11	5959.77	627.727	1253.03
p1@CCL17	18638.1	5484.58	332.838	107.406
p14@ADGRG1	822.246	3.63761	694.413	3.36889
p8@ADGRG1	5418.85	31.2023	4515.91	28.5154
p1@DPEP3	377.512	973.681	6.08615	17.214
p6@CNTNAP4	519.398	9.46003	44.1869	0.882551
p3@CNTNAP4	1550.09	45.3463	36.5242	1.17171
p4@ITGAE	103.74	44.7897	2.08416	0.986771
p6@FGF11	93.342	29.1823	30.1199	10.3264
p10@TNFSF13	721.795	123.018	1.79025	0.334598
p7@NDEL1	1647.78	7.52815	12730	63.7781
p2@CCL13	270.985	2.77076	6.04903	0.0678257
p3@SLFN12L	1026.16	502.597	3921.05	2106.02
p1@CCL23	652.953	486.83	13.2799	10.8579
p3@CCL18	36.927	1.21194	1.06243	0.0382376
p14@FMNL1	322.494	347.739	24.0761	28.469
p2@TMEM92	62.3379	114.261	1.20599	2.42407
p5@CD300C	279.61	22.8435	15.9507	1.42904
p12@TTC39C	328.642	93.816	1791.31	560.762
p5@SIGLEC15	421.277	160.207	20.1662	8.40991
p4@GNA15	201.788	135.683	19.6191	14.4666
p2@CD209	535.102	9.72653	3.84887	0.0767201
p4@LYL1	1274.07	1396.82	643.381	773.518
p2@ADGRE3	994.739	4.37225	25.4124	0.122488
p8@SCN1B	350.396	90.7948	4.34538	1.23476
p2@CLC	6849.15	755.127	139.3	16.8417
p26@PLD3	216.108	129.201	28.1404	18.4492
p1@B3GNT8	611.672	824.017	185.694	274.328
p2@CEACAM3	691.52	1.47313	10.634	0.024842
p3@LYPD5	273.327	28.686	1240.06	142.72
p3@GPR4	79.3468	25.5824	148.585	52.5341
p3@NKG7	339.094	581.519	35.9967	67.6957
p4@FPR2	592.364	13.9044	1139.97	29.3434
p2@LILRA2	1453.91	1781.13	327.433	439.881
p1@NLRC4	1951.56	235.475	3928.95	519.868
p2@NLRC4	411.906	11.5075	923.97	28.3071
p3@SIX3	1974.74	386.495	24.9793	5.36126
p13@DYSF	368.636	50.8876	46.173	6.98967
p15@DYSF	179.461	147.562	16.4246	14.81
p7@DYSF	875.522	163.249	25.8412	5.28385
p4@CD8A	869.666	76.1581	7.33382	0.704285
p4@IL18RAP	726.829	73.1995	849.808	93.8536
p2@IL18RAP	1432.3	97.8188	1646.94	123.344
p2@PRKAG3	124.468	7.65353	2.00665	0.135309
p4@PTPRN	539.175	35.2181	21.3968	1.53264
p1@FAM124B	1573.25	918.582	112.38	71.9554
p3@INPP5D	691.632	1215.27	109.959	211.877
p14@INPP5D	1175.4	638.965	24.7801	14.7723
p6@SLC23A2	181.037	180.963	3490.47	3826.13
p3@CD93	1270.43	81.8929	53.5673	3.78659
p1@DEFB118	1153.61	5.53008	24.3207	0.127851
p7@PKIG	115.671	43.9287	2364.05	984.54
p3@FAM217B	72.2227	860.924	188.232	2460.58
p5@RGS19	897.044	301.31	84.3241	31.0603
p2@UBASH3A	300.557	291.384	6.70916	7.13282
p13@TRPM2	41.8098	133.28	3.2458	11.3465
p3@ITGB2	3075.34	809.176	7777.17	2244.02
p13@HPS4	62.4746	211.421	1.64251	6.09547
p2@PVALB	558.412	9.1588	7.20206	0.129537
p6@IL2RB	83.9473	30.7353	0.666278	0.267511
p3@CYTH4	260.974	47.5159	7.70269	1.53794
p10@GRAP2	89.5786	52.4038	1024.89	657.491
p7@GRAP2	449.292	201.654	5126.75	2523.33
p4@GRAP2	968.367	410.909	4920.83	2289.8
p7@PARVG	1635.38	460.713	4203.43	1298.58
p6@PARVG	1004.04	466.335	505.53	257.482
p9@PARVG	519.509	157.433	194.309	64.5731
p4@IL5RA	242.923	23.9233	325.116	35.1113
p2@COL7A1	448.125	212.9	22.5629	11.7551
p10@DALRD3	131.652	75.7817	78.5313	49.5715
p22@FOXP1	1141.69	15.9326	83578.2	1279.04
p8@ST3GAL6	569.36	338.143	726.418	473.102
p1@DPPA4	18210.9	6407.29	90.3361	34.8544
p3@CD96	1488.83	831.727	52.4363	32.1235
p4@HMCES	92.1502	209.606	19.0845	47.604
p8@ZIC1	377.515	398.55	1552.73	1797.62
p27@ZIC1	558.62	127.131	50.4332	12.5866
p28@ZIC1	152.145	3.96967	5.28305	0.15116
p12@CPB1	339.452	5.24427	3086.95	52.2985
p11@RNF13	286.11	0.91864	2041.89	7.1895
p38@MBNL1	151.199	50.4619	2125.99	778.092
p23@MBNL1	587.331	247.434	8244.99	3809.09
p6@MBNL1	4785.32	400.788	67082.9	6161.26
p22@MME	116.232	2.30031	10.0035	0.217104
p4@ZFYVE28	641.251	440.165	62.0286	46.691
p2@CYTL1	312.572	146.771	3.2561	1.67665
p2@SH3TC1	676.069	278.892	977.761	442.315
p3@HS3ST1	591.574	507.748	4232.76	3983.98
p2@DTHD1	272.611	2.76198	8.24903	0.0916503
p3@NSUN7	1135.5	1728.81	200.242	334.326
p1@ARL9	805.468	439.306	39.1564	23.4194
p1@FDCSP	28580.6	2228.92	36003.8	3079.11
p4@CXCL1	235.841	56.2113	29.7739	7.78206
p1@SLC10A6	210.408	7.56046	14.2992	0.563446
p3@LRAT	174.519	63.4114	5078.6	2023.59
p3@APELA	695.964	252.438	35.7319	14.2128
p15@TLL1	42.5259	18.2493	3.41741	1.60822
p13@ACSL1	79.8006	0.91864	173.166	2.18603
p4@SLC1A3	591.951	98.9617	15.2693	2.79933
p7@C9	120.674	11.9415	3.53179	0.38326
p15@DAB2	169.021	43.3099	2846.91	799.971
p3@CDC42SE2	2765.27	411.717	73012	11920.9
p6@TIFAB	62.3158	108.043	37.8517	71.968
p4@CD14	902.047	3.85797	143.188	0.67157
p5@PCDH1	211.471	265.199	31.3129	43.0625
p5@ARHGEF37	126.399	31.4987	509.6	139.262
p6@ARSI	273.708	160.467	22.3348	14.3593
p37@MGAT1	371.19	0.891509	2080.85	5.48057
p5@ERVFRD-1	23.9803	9.54091	38.6486	16.8625
p1@TCP11	1769.11	102.078	56.1649	3.55383
p5@CPNE5	296.389	110.011	49.6209	20.1973
p8@PI16	125.568	45.5496	4.39134	1.74686
p3@FGD2	1100.01	146.463	33.8311	4.93971
p19@MDFI	119.299	67.7777	47.5503	29.6248
p53@RUNX2	21.3055	1436.44	1.33694	98.8462
p34@RUNX2	20.7245	2046.01	1.01777	110.186
p3@PLA2G7	415.114	8.12046	1321.69	28.3529
p5@PTCHD4	142.684	232.128	1496.84	2670.43
p4@SCML4	426.135	15.5253	5498.05	219.662
p9@ROS1	18.4653	22.5536	0.87476	1.17166
p1@ROS1	107.009	171.418	6.0779	10.6769
p1@THEMIS	9286.63	1943.5	322.467	74.0058
p2@THEMIS	1549.02	33.789	6788	162.374
p3@PLEKHG1	954.187	7.53635	758.982	6.57375
p10@SNX9	187.578	7.70419	1347.58	60.6951
p14@PDE10A	199.057	527.38	0.444343	1.29098
p10@C1GALT1	78.3112	13.0218	1000.34	182.41
p5@MACC1	158.42	1101.41	2188.67	16686.7
p8@MYO1G	402.938	107.829	24.8849	7.30279
p28@CD36	141.828	63.4263	722.643	354.394
p4@WNT2	123.117	28.2435	9.222	2.31995
p4@MEST	1248.77	2717.48	1873.24	4470.24
p3@AKR1B15	21.9282	19.9136	85.2964	84.9438
p6@TBXAS1	786.16	70.8507	21.2538	2.1005
p2@BLK	1575.27	965.756	19089.3	12833.8
p4@DOK2	289.822	161.91	7.9791	4.88822
p5@IDO1	324.775	5.11256	42.6931	0.736999
p9@RALYL	433.317	71.3622	184.211	33.2684
p3@ATP6V0D2	611.016	106.745	15.761	3.01949
p2@DCSTAMP	449.883	188.686	1056.69	486.006
p1@CD72	3064.13	506.571	87.3986	15.845
p2@SYK	2236.32	932.469	9162.55	4189.59
p6@FGD3	279.441	46.0149	833.994	150.6
p2@SLC46A2	382.193	10.27	22.561	0.664814
p2@TNFSF15	356.428	251.502	7.2491	5.6093
p17@GSN	486.87	133.44	9017.89	2710.4
p5@SH2D3C	551.233	74.3217	3.55473	0.525584
p8@SH2D3C	403.546	226.657	10.7097	6.5964
p4@NLGN4X	347.049	104.631	6477.08	2141.41
p2@NLGN4X	1916.34	1102.62	35952	22684.5
p1@GPR82	482.333	56.9864	341.309	44.2208
p1@FOXP3	7163.35	2.02334	11036.9	3.41864
p2@VSIG4	2417.16	63.6024	33.5732	0.968756
p2@P2RY10	3308	589.698	12393.3	2422.72
p18@ITM2A	356.896	556.159	5.66527	9.68126
p10@TNFRSF14	852.809	273.898	36.3814	12.8136
p15@FGR	152.541	2.00168	439.066	6.31819
p16@TAL1	83.448	75.1046	75.566	74.5815
p3@TTC22	196.157	107.417	1.16765	0.701191
p17@COL24A1	56.3433	77.1396	8.90186	13.365
p12@KCNA2	64.2917	12.3894	425.17	89.8491
p8@MLLT11	1297.49	28.0373	2949.4	69.8911
p7@SLAMF8	556.337	29.4112	24.2856	1.40792
p2@CD84	358.706	27.0033	9.51967	0.785875
p3@LMX1A	226.277	74.6332	37.5461	13.5804
p3@LAD1	1581.84	6805.89	56.1044	264.712
p9@ATP2B4	1037.44	461.624	14571.1	7110.05
p4@HSD11B1	184.398	319.668	858.457	1631.98
p4@GCSAML	290.279	368.25	12.3115	17.1274
p22@KIAA1217	134.186	72.7663	11557.5	6872.95
p3@PRTFDC1	195.306	100.789	9.3007	5.26343
p7@SRGN	616.07	246.696	80.6795	35.4282
p19@ADD3	181.387	191.654	1060.97	1229.34
p6@SIGIRR	1236.29	865.224	1585.91	1217.14
p7@CHID1	150.403	1.40192	372.629	3.8089
p2@SLC22A18	1360.23	1202.2	18.5556	17.9842
p66@EIF4G2	23.5306	17.6773	5.94128	4.89459
p38@CELF1	224.68	14.5918	13.5973	0.968397
p2@MS4A1	2582.33	5177.13	4208.65	9252.82
p26@SLC15A3	796.652	21.3386	70.7377	2.07779
p3@SLC22A11	54.3823	27.5534	0.593484	0.329747
p6@SIPA1	1344.21	176.529	365.405	52.6235
p11@P2RY6	67.4264	21.3847	393.69	136.924
p14@PRCP	30.0406	35.8136	520.795	680.863
p21@ATM	100.964	19.517	95.1341	20.1667
p2@MFRP	716.549	3.6452	21.86	0.121949
p5@SLC6A12	410.035	19.285	378.425	19.5178
p1@SLC6A12	561.31	53.2137	635.817	66.1009
p6@VWF	762.675	5.89253	329.334	2.79032
p4@CD27	419.123	849.347	25.0529	55.6744
p3@CD27	933.482	389.171	29.6357	13.5489
p2@SLC2A14	81.2501	348.865	0.201522	0.948878
p1@KLRC4-KLRK1	494.026	54.8922	73.7641	8.98793
p25@LMO3	121.933	35.7087	72.0077	23.1252
p3@ST8SIA1	471.725	72.1174	52.6502	8.82685
p16@FAIM2	1214.82	75.5042	66.8905	4.55908
p26@PCBP2	67.9189	24.6734	33.9104	13.5091
p6@ALX1	12.6104	120.709	1.36994	14.3803
p8@PLXNC1	597.845	47.3816	33.6599	2.92542
p8@TAOK3	689.747	597.043	17808	16903.8
p4@TMEM233	55.785	88.459	2.15845	3.75335
p2@P2RX7	198.992	2.62476	8.3904	0.121365
p7@CAB39L	336.551	376.269	1547.77	1897.62
p1@TRAV5	54.0706	129.108	0.362096	0.948137
p2@TRAV8-1	698.36	132.689	47.6334	9.92477
p1@TRAV10	1090.65	5.02658	14.6076	0.0738277
p1@TRAV13-2	3737.97	435.961	100.129	12.8063
p1@TRAV20	1922.91	5.18564	41.4933	0.122708
p1@TRAV21	655.006	0.837765	2.92426	0.00410155
p1@TRAV22	723.864	1538.76	25.4944	59.4309
p3@TRAV26-2	396.968	2.69786	5.61216	0.0418261
p3@AP1G2	335.43	28.3594	85.5251	7.92944
p1@ESR2	279.5	140.756	790.15	436.363
p3@BATF	1082.59	384.438	46.9897	18.2986
p4@CEP128	523.548	512.262	5579.3	5986.46
p8@C14orf180	76.0996	14.4758	126.197	26.3246
p1@IGHV1-24	396.763	8.7747	6.98696	0.169451
p1@IGHV3-35	24.3841	15.8409	0.465689	0.331759
p8@IGHV4-31	85.6911	12.338	5459.44	862.008
p1@C15orf62	177.341	349.862	23.0043	49.7681
p9@TRIM69	242.512	111.07	23.0372	11.5704
p2@BCL2L10	141.015	243.564	0.594586	1.1262
p3@ISG20	6805.37	251.278	6314.49	255.679
p12@ALDH1A3	66.6148	575.408	462.557	4381.52
p1@TVP23A	1560.41	131.02	74.6954	6.87775
p4@TNFRSF17	95.8872	267.958	4.47113	13.7018
p15@TMEM219	40.1635	38.1075	9.3739	9.75334
p3@CBFA2T3	707.928	5699.44	54.9582	485.21
p2@SCIMP	1268.25	424.247	13.5261	4.96181
p3@RNF112	533.826	65.2197	47.2679	6.33286
p4@SKAP1	109.587	61.5473	4.70223	2.89607
p4@ABCA9	55.2929	12.6499	136.607	34.2724
p3@TMC8	1373.02	905.109	286.739	207.284
p7@NOTUM	43.5208	440.438	0.518128	5.75015
p13@ADCYAP1	126.665	79.0265	27.615	18.8936
p7@LDLRAD4	2560.45	181.704	3267.39	254.274
p10@LYL1	215.721	1047.28	81.113	431.832
p5@LYL1	1173.48	8893.78	460.741	3829.31
p6@ADGRE5	1923.4	25.4214	491.367	7.1218
p1@IL12RB1	3750.09	881.091	108.825	28.0388
p3@HAMP	1887.78	41.1465	111.904	2.67475
p2@HAMP	4392.68	203.243	238.601	12.1063
p6@HCST	206.262	143.541	12.1758	9.29194
p4@HCST	4129.91	1276.76	145.455	49.3119
p2@LYPD3	712.473	2672.97	15.9041	65.432
p5@RASIP1	602.601	4.20273	42.447	0.324641
p5@FPR1	194.534	0.938967	2757.71	14.5968
p4@LILRA2	179.724	51.4709	41.4115	13.0056
p17@RASGRP3	105.885	1.14752	2066.01	24.5535
p2@CD8A	1252.32	304.141	39.1366	10.4231
p1@CD8B	587.72	192.847	4.37311	1.57358
p1@IGKV1-16	318.838	16.4853	2.13517	0.121064
p2@IGKV3-20	72.8694	88.8056	2.36764	3.16421
p15@STK17B	139.846	8.89811	442.555	30.8793
p3@B3GNT7	350.056	405.367	13.4576	17.0897
p24@SH3BP4	98.6181	294.041	976.93	3194.26
p2@SIRPG	1161.46	77.6889	13.5395	0.993138
p8@NINL	18.293	0.436099	3.40741	0.0890795
p3@TLDC2	23.9261	18.5303	0.136489	0.115922
p2@TLDC2	528.73	136.499	2.09823	0.594021
p9@SRC	671.099	3.65957	297.447	1.77872
p13@PTGIS	13.3294	2.98952	0.545499	0.134165
p4@KCNE1	333.168	108.418	5098.14	1819.3
p8@RUNX1	1669.58	805.244	76.1945	40.2994
p20@SLC19A1	39.2087	9.72442	62.1708	16.9091
p10@COMT	398.604	246.342	1086.52	736.358
p1@IGLV5-48	455.738	7.15035	3.27802	0.0563999
p1@IGLV3-12	211.758	1.95898	2.20591	0.0223786
p1@IGLV4-3	468.931	5369.95	6.97845	87.6344
p2@IGLL5	27.635	1593.07	1.0487	66.2948
p5@ADORA2A	1000.34	396.521	1452.94	631.568
p2@CRYBB1	978.814	336.268	434.562	163.716
p2@WBP2NL	92.111	28.1355	1.7363	0.581596
p8@PARVG	578.817	737.065	1464.77	2045.44
p6@PPARA	119.295	100.09	802.201	738.085
p2@SH3BP5	719.419	15.7422	1601.28	38.4242
p31@SATB1	59.9602	133.822	66.5511	162.882
p7@CCR2	165.882	34.265	150.419	34.0729
p2@TLR9	122.718	221.084	2.98287	5.89301
p5@SFMBT1	393.52	663.756	7570.03	14002.1
p2@GPR15	290.305	892.082	7.77638	26.2048
p1@GPR15	4256.07	4224.32	72.8377	79.2792
p5@NXPE3	162.425	191.898	10.716	13.8837
p3@CD200R1	259.341	42.4581	5.91776	1.06243
p2@CD200R1	267.816	69.4197	7.70537	2.19025
p15@KALRN	287.82	135.723	24.8427	12.8465
p4@MRPS22	724.015	123.203	11190.8	2088.27
p14@RNF13	261.485	1.78572	1867.31	13.9842
p8@ST6GAL1	939.989	318.59	10773.3	4004.16
p10@TBC1D1	317.384	197.509	903.703	616.711
p3@TMEM156	122.893	337.42	3.99299	12.0225
p3@RHOH	771.172	505.378	8875.95	6378.73
p6@GABRA2	499.196	53.8599	171.978	20.348
p5@JCHAIN	447.117	739.002	50.4582	91.4555
p5@PRKG2	46.2618	8.90995	118.482	25.0242
p9@SNCA	351.039	77.6162	153.412	37.1973
p3@HPGDS	438.173	41.3645	890.731	92.211
p6@SCOC	19.9317	27.2008	427.295	639.468
p7@SCOC	75.4066	115.935	1615.8	2724.24
p6@CTNND2	1401.21	607.218	227.29	108.013
p15@SUB1	28.5727	73.7699	14.8327	41.9954
p51@DAB2	59.8763	30.7664	452.033	254.71
p7@PTGER4	440.856	23.1551	7.76344	0.447156
p28@RGMB	136.986	29.7728	36.2525	8.64046
p1@TIFAB	936.737	495.138	561.556	325.504
p12@CD14	242.807	0.436099	34.8689	0.0686778
p4@PCDHB6	33.6502	142.234	2.05316	9.51682
p3@ERVFRD-1	535.922	31.2285	872.906	55.7791
p7@ADTRP	184.169	33.0363	4.38517	0.862613
p3@HLA-DOA	243.585	72.9091	1.02707	0.33712
p6@CPNE5	359.296	46.8349	52.4889	7.50306
p1@GLP1R	219.364	230.966	3.59094	4.14616
p1@CRIP3	1411.83	670.934	13.6567	7.11701
p3@KHDRBS2	166.304	79.4779	7.38335	3.86948
p1@SLC22A16	1152.54	1404.35	17.7234	23.6821
p10@FYN	615.773	138.445	11281.7	2781.54
p5@KIAA0408	15.0314	719.137	1.12219	58.875
p5@SAMD3	456.333	7.54502	807.334	14.6381
p25@SGK1	326.476	26.3586	8.82627	0.781452
p6@SGK1	1564.9	132.23	202.22	18.7378
p32@SGK1	161.988	8.20811	21.6557	1.20333
p2@IL20RA	260.854	535.883	15.9159	35.8557
p11@ADGRG6	152.366	142.888	20.5205	21.1032
p5@ZC3H12D	607.233	155.922	1563.94	440.376
p7@SYTL3	529.8	19.947	43.1007	1.77953
p8@OSBPL3	39.5378	15.9948	251.731	111.676
p4@AOAH	1271.14	152.319	77.8733	10.233
p13@TARP	647.817	26.4412	5562.12	248.957
p7@IKZF1	846.415	419.498	3105.76	1687.98
p4@LAT2	188.879	328.05	308.676	587.912
p18@SEMA3A	140.077	111.879	10357.8	9072.02
p29@SEMA3A	53.593	26.0746	3964.2	2115.04
p2@TRBV2	455.913	1.09054	12.3256	0.0323311
p1@TRBV23-1	2899.11	12.595	16.5383	0.0787916
p1@TRBV24-1	1985.98	1.51103	20.1956	0.0168504
p1@TRBV25-1	828.595	11.0363	8.83709	0.129076
p9@PRSS1	3440.2	0.992686	7888.41	2.49616
p56@DLC1	3460.46	185.458	89738.2	5274.05
p4@ATP6V0D2	409.452	60.8379	9.24153	1.50581
p1@ADCY8	1150.7	192.943	156.401	28.7582
p6@LY6K	42.0727	373.293	0.657416	6.39652
p2@DMRT2	87.2162	178.606	25.2012	56.5947
p1@FOXE1	1849.52	2773.91	320.194	526.624
p4@SH2D3C	2044.37	1160.05	41.5789	25.8729
p1@FAM78A	1954.8	2414.69	389.329	527.387
p6@FAM78A	808.167	693.486	173.186	162.969
p27@MID1	38.9184	35.3849	2571.07	2563.49
p3@WAS	890.237	437.286	21.1971	11.418
p11@ARHGEF6	624.501	280.819	16.2638	8.01989
p22@IKBKG	16.9471	68.1283	0.281623	1.24152
p1@MATN1	232.314	3.62128	2.0167	0.0344734
p3@EFCAB14	73.7524	109.945	0.164633	0.269136
p6@EXOC6	235.909	178.205	211.812	175.462
p7@PIK3AP1	536.535	114.912	31.938	7.50115
p21@ACSL5	28.7221	83.9953	1.553	4.98041
p4@CHID1	167.596	21.2589	423.997	58.9785
p2@C11orf21	402.839	306.001	7.59354	6.32543
p5@BBOX1	585.899	29.2461	2044.2	111.898
p3@APLNR	472.749	21.8538	19.6988	0.998594
p15@LMO3	282.199	9.58638	305.799	11.3917
p2@RERGL	221.307	220.713	2.41517	2.6414
p1@SLCO1C1	1289.89	27.9336	1287.7	30.5806
p5@AQP5	160.549	74.3197	31.4979	15.9895
p7@PDE1B	108.43	12.441	10.2196	1.28585
p13@ANKS1B	285.698	47.8723	15.9437	2.92968
p7@HVCN1	78.8174	18.8989	125.034	32.8774
p1@TRAV8-1	896.921	9.63997	32.7017	0.385431
p9@CIDEB	62.2485	62.2037	54.1456	59.3342
p2@DUOX1	173.186	57.3225	85.9957	31.2135
p3@SLC6A2	97.6051	38.6688	10.7971	4.69082
p5@CD226	1183.87	177.343	2759.85	453.365
p5@RGL3	248.361	298.798	3.51121	4.6324
p8@LYL1	449.35	278.925	185.008	125.936
p4@F2RL3	97.2663	238.856	5.6693	15.2671
p2@LRRC25	215.575	20.1898	37.9626	3.89891
p2@CD22	140.053	28.425	105.878	23.5651
p4@LYPD3	102.815	310.244	2.83061	9.36656
p5@STK17B	374.296	100.632	1216.61	358.695
p3@NSFL1C	837.492	633.626	183.209	152.004
p2@PTPRT	698.295	6.57426	26.6722	0.275372
p7@CDH22	75.2356	10.0386	1066.86	156.102
p4@ZBP1	388.453	73.2401	10.4055	2.15142
p5@ITGB2	806.35	69.3155	0.799986	0.0754126
p6@GRAP2	525.687	262.962	6005.38	3294.28
p16@SATB1	246.135	64.4688	254.692	73.1555
p2@ESYT3	402.479	690.231	22.9599	43.1793
p15@PLSCR4	106.386	6.57132	7.30912	0.495092
p8@BCL6	235.139	45.9688	164.406	35.2461
p34@RBM47	35.8266	59.2837	684.575	1242.24
p7@ERBIN	165.727	18.5896	2706.51	332.919
p19@NDST1	113.812	31.724	661.136	202.091
p5@GRIA1	644.303	18.4696	41.5492	1.30613
p3@HAND1	148.556	122.972	9.43254	8.56247
p1@NCR3	3464.14	764.549	231.984	56.1464
p24@PLEKHG1	111.923	52.6128	2413.5	1244.15
p1@ST18	8814.78	0.425994	427472	22.6545
p21@SULF1	87.458	68.1904	2.66811	2.2813
p4@SLITRK2	388.219	136.092	429.062	164.942
p11@GNB1	210.742	20.1417	359.302	37.6581
p15@TNFRSF14	480.181	14.6772	92.7771	3.10981
p1@SLC25A34	311.759	23.5532	16.4702	1.36453
p11@TMCO4	134.263	160.084	210.861	275.704
p18@EIF4G3	25.8508	2.40323	3.13532	0.319638
p5@SMAP2	1215.26	45.9142	5286.26	219.018
p3@ZNF684	41.676	19.0001	13.4378	6.7182
p6@HIVEP3	283.137	85.7225	23457.7	7788.2
p10@TAL1	189.004	227.544	169.651	223.979
p5@VAV3	345.934	168.449	34.8352	18.6015
p2@ALX3	111.775	280.17	1.80201	4.95323
p2@AMPD1	324.969	3.68763	4.91667	0.061183
p2@CASQ2	2048.08	97.9627	100.58	5.27569
p2@PDZK1	516.298	831.591	2483.26	4386.17
p5@PDZK1	53.8016	113.62	258.932	599.653
p13@PDZK1	30.4791	34.2443	146.929	181.029
p9@PDZK1	43.5323	110.526	211.171	587.954
p1@CD160	1324.23	120.865	2904.44	290.706
p4@NTRK1	78.1573	17.629	513.919	127.118
p1@FCRL1	10710.9	333.284	159.396	5.439
p3@MNDA	895.18	63.1102	2389.7	184.751
p6@IGSF8	282.018	73.8032	28.259	8.10979
p3@BRINP2	123.335	4.92373	1780.91	77.9659
p2@BRINP3	1128.56	315.251	5587.61	1711.64
p1@KLHDC8A	1249.62	347.41	4135.23	1260.71
p26@ESRRG	22.0935	3.89891	2271.13	439.516
p14@LYST	193.573	68.7006	2540.18	988.632
p15@LYST	88.0138	44.6269	1156.78	643.208
p18@LYST	32.5597	28.4069	428.73	410.186
p10@LYST	91.0552	138.906	1201.63	2010.22
p11@EDARADD	69.925	76.6585	3.05242	3.66966
p8@LGALS8	20.5235	325.834	14.6094	254.35
p3@GCSAML	816.89	252.716	7.09138	2.40577
p17@VIM	245.226	11.561	67.4524	3.48721
p3@ST8SIA6	432.921	509.549	33.7161	43.518
p18@SVIL	106.678	24.241	3.94239	0.982404
p21@NRP1	38.0858	125.343	15.6714	56.5585
p12@ZNF248	17.9323	42.8315	5.50179	14.4107
p4@TMEM72	80.6258	114.221	6.67913	10.3763
p3@GDF2	44.1353	38.4799	1.82811	1.74785
p3@WDFY4	1587.61	1268.62	9661.16	8465.86
p10@SGPL1	182.633	570.319	2.85377	9.77262
p9@VDAC2	23.5948	101.618	6.74753	31.8677
p6@ATAD1	32.752	195.927	26.8803	176.337
p5@EXOC6	602.21	49.2751	27.3337	2.45263
p10@EXOC6	168.003	10.2429	6.04204	0.403966
p1@ACSM6	36.6579	1.32329	2.30941	0.0914202
p4@BLNK	172.952	159.966	1.07242	1.08773
p2@HPSE2	95.457	57.2025	1.30217	0.855718
p5@HPSE2	72.9451	7.44122	1.37502	0.153819
p8@ACSL5	313.946	158.276	166.168	91.8677
p11@ACSL5	221.643	105.797	116.654	61.0618
p1@PNLIPRP3	1036.82	65.6532	32.6592	2.26784
p15@TACC2	643.376	56.2329	4372.18	419.062
p7@TACC2	1757.23	70.4878	11923.3	524.488
p4@FOXI2	32.6465	0.459756	1.27126	0.0196327
p1@CLRN3	334.02	550.526	13.5867	24.557
p8@IFITM1	135.362	251.271	22.427	45.6533
p5@C11orf21	211.88	326.539	58.2275	98.4075
p4@MRGPRE	18.8336	5.39104	17.008	5.33884
p3@MRGPRE	24.575	2.90066	23.4851	3.03982
p19@GAS2	37.4978	65.329	75.0733	143.43
p16@BBOX1	25.1426	0.610694	1.34698	0.0358782
p7@BBOX1	77.96	55.6432	0.676766	0.529704
p5@SLC1A2	2223.96	44.4313	50.1958	1.09972
p3@PRR5L	1643.38	4.3207	42733.9	123.209
p2@LRRC4C	724.104	152.352	31940	7369.46
p57@CELF1	15.0743	1.45041	57.7987	6.09855
p24@CELF1	292.095	62.6534	1822.49	428.686
p1@MS4A10	986.035	31.8988	1225.75	43.4848
p2@CD5	1036.43	141.228	13.6243	2.03587
p7@CYB561A3	1426.11	67.6199	12.0263	0.625326
p4@SLC22A11	22.465	1.13893	1.76073	0.0978896
p5@FOLR3	427.442	52.0315	28.4126	3.79275
p7@FOLR1	52.1142	164.447	33.1803	114.817
p7@P2RY6	23.4309	173.028	137.994	1117.49
p6@SESN3	137.465	6.53714	57.007	2.97288
p5@IL18	620.407	6.79529	1441.22	17.3107
p1@NXPE4	395.713	2.13581	98.9327	0.585566
p2@VWA5A	59.181	2.19736	34.3477	1.39852
p7@HEPACAM	189.015	57.7227	14.2518	4.7728
p3@ACRBP	174.261	39.3529	0.561878	0.139147
p1@GNB3	5611.59	6362.91	544.204	676.684
p2@CD163L1	2009.81	52.9204	15.9516	0.460603
p8@A2M	142.468	46.7085	11.8022	4.24322
p1@CLEC2A	276.262	2792.31	3.15194	34.9361
p2@KLRC1	92.7588	32.2489	77.0724	29.3841
p10@GRIN2B	415.595	12.5165	11819.4	390.357
p14@GRIN2B	76.4691	1.74591	2189.82	54.8276
p11@GRIN2B	304.64	20.8562	8727.74	655.244
p6@SLCO1C1	289.355	118.031	303.507	135.764
p10@SLCO1C1	74.3255	15.2694	76.4857	17.2313
p1@AQP5	6205.26	2180.77	237.017	91.3448
p4@C12orf56	70.8961	54.6241	0.580277	0.490288
p3@C12orf56	75.547	152.299	3.71006	8.20192
p3@SVOP	951.261	96.5358	40.3455	4.48991
p5@DTX1	38.4821	376.631	7.18708	77.1373
p5@SACS	288.815	85.5862	1609.4	523
p2@FAM216B	681.08	12.9116	420.626	8.74445
p25@LCP1	110.781	217.967	245.037	528.703
p66@LCP1	57.2524	27.35	324.104	169.786
p2@LRRC63	136.503	141.329	34.9398	39.6701
p3@CYSLTR2	504.363	58.3487	6614.56	839.157
p1@SLITRK6	816.227	1119.88	584.26	879.063
p1@MYO16	219.634	153.465	13.074	10.0178
p2@SOX1	521.299	320.165	62.4501	42.0605
p12@LRR1	31.3591	16.5225	1.67225	0.966203
p2@ABHD12B	90.865	119.797	2.0734	2.99768
p1@ABHD12B	434.468	277.966	8.2975	5.82151
p30@PRKCH	67.9683	20.2069	2268.22	739.492
p5@ESR2	74.8736	62.997	210.331	194.066
p10@PLEKHG3	151.303	20.4718	3.67768	0.545677
p2@ENTPD5	932.187	298.972	1866.31	656.394
p3@ENTPD5	418.071	237.458	845.097	526.379
p5@ZDHHC22	175.278	68.3635	85.382	36.519
p14@TSHR	21.3702	3.5361	3.36044	0.609771
p5@TSHR	140.643	6.19589	5.72086	0.276376
p4@GPR68	349.585	116.441	826.747	301.981
p10@SERPINA1	3656.08	867.306	6609.71	1719.46
p9@BAHD1	182.06	263.003	845.045	1338.69
p3@GATM	306.181	181.527	11.7709	7.6529
p13@MYO5A	130.13	17.8878	13.233	1.99477
p2@PAQR5	27.7869	18.3456	421.206	304.958
p10@RASGRF1	103.915	3.74093	7.55168	0.298127
p8@LRRK1	41.3786	67.213	58.1502	103.582
p2@TPSB2	191.251	1.09868	6.78327	0.0427326
p1@GRIN2A	1365.7	188.9	848.181	128.653
p18@LYRM1	290.191	42.0508	1143.61	181.729
p6@CRYM	331.814	29.871	2005.54	197.989
p1@CHP2	1055.66	28.2178	8.90229	0.260949
p16@CSNK2A2	31.8716	13.9595	1.70749	0.820117
p1@SLC38A8	133.794	5.24588	21.6695	0.931719
p6@NDEL1	3671.39	10.2466	28327.1	86.6976
p3@PIK3R5	362.054	51.083	4907.52	759.31
p3@LGALS9	1200.45	94.5149	52.9986	4.57587
p1@OMG	14725.5	9.99898	3542.74	2.63803
p17@EVI2B	185.589	46.4341	405.304	111.204
p2@CCL23	754.135	99.9065	12.345	1.79346
p3@GSDMA	327.922	2.37888	13.7454	0.109348
p9@RAB5C	18.9011	2.44968	22.7321	3.23083
p1@CCR10	358.08	402.759	1.77627	2.19093
p12@SEC14L1	980.254	209.507	3803.27	891.4
p11@SEC14L1	429.544	1229.86	1440.4	4522.56
p2@HRH4	101.573	2.22344	1.83908	0.044147
p2@PSMA8	23.6476	92.9623	0.334318	1.44123
p6@ATP8B1	114.285	101.452	2020.82	1967.23
p1@TMIGD2	1329.06	416.379	7.91144	2.71802
p3@TNFSF14	425.856	144.125	7.0768	2.62644
p3@CERS4	483.659	216.507	4972.24	2440.84
p3@MYO1F	370.317	121.514	15.155	5.45333
p17@ACP5	85.249	6.06541	20.1291	1.57054
p9@LYL1	243.407	158.248	103.296	73.6444
p2@ZNF728	86.3353	121.866	2.44114	3.77869
p6@CD22	30.1125	9.91988	22.9215	8.2805
p17@EGLN2	51.2595	74.2072	14.1122	22.4038
p7@CARD8	262.337	206.141	570.375	491.496
p2@KCNJ14	38.7699	23.4557	59.2152	39.2863
p6@SIGLEC6	392.649	171.186	12.9525	6.19259
p4@ZNF83	170.776	293.351	1245.59	2346.34
p19@YPEL5	86.448	23.6001	1.30793	0.391559
p12@SIX3	211.189	198.772	11.5237	11.8941
p17@ARHGAP25	661.821	103.158	37.7544	6.45334
p9@C2orf42	77.8161	12.755	15.7106	2.82396
p12@TMEM127	251.97	46.5336	10.3742	2.10101
p4@ST6GAL2	552.179	36.7141	5931.4	432.478
p28@ZEB2	298.751	76.7307	32.1586	9.05758
p14@FIGN	13.4407	56.1261	0.366702	1.67923
p11@FIGN	29.873	62.3394	7.44635	17.0405
p4@HOXD9	97.996	232.144	1.99306	5.17755
p19@INPP1	102.436	44.0505	1.44819	0.682934
p16@SPATS2L	204.447	185.963	6.54139	6.52483
p3@ICOS	466.236	168.605	10.4075	4.1273
p15@IKZF2	103.057	68.6722	1.15025	0.840517
p9@CXCR2	284.401	26.9788	644.093	67.0031
p6@CXCR2	531.458	197.036	1198.73	487.365
p1@PRKAG3	386.153	3.12101	3.73528	0.0331064
p11@SLC4A3	85.2172	27.4997	17.1837	6.08096
p2@NMUR1	113.001	25.9804	3.08299	0.777304
p5@ACSS2	858.171	23.7999	15.7509	0.479027
p1@WFDC13	304.345	109.738	7.02017	2.77583
p4@CDH22	380.391	162.801	5400.15	2534.47
p1@OCSTAMP	3808.92	92.871	93.5267	2.50074
p24@SULF2	89.0715	1011.84	647.587	8067.27
p13@PMEPA1	44.6051	33.5758	12.0037	9.90852
p2@PTK6	459.686	842.876	7.75298	15.5893
p9@NRIP1	115.295	127.105	1320.83	1596.81
p2@DSCAM	1061.85	188.313	158.02	30.7316
p2@UMODL1	690.483	120.232	1448.33	276.561
p1@TFF2	20295	905.683	231.55	11.3315
p1@UPB1	1298.37	20.3013	25.4405	0.436217
p1@PLA2G3	265.882	428.037	8.83677	15.6005
p2@SSTR3	324.224	417.896	376.267	531.832
p6@MAFF	385.867	2.21046	27.8503	0.174956
p4@MCHR1	100.704	20.6611	5.27024	1.18574
p4@TEF	178.371	73.6948	4.99921	2.265
p6@TEF	137.876	40.9488	2.39379	0.779638
p15@PRR5	145.949	371.886	104.507	292.018
p6@PRR5	700.234	1718.28	478.48	1287.56
p3@ATP2B2	2003.87	58.9453	128486	4144.69
p2@ATP2B2	2498.05	244.177	160216	17173.7
p4@HHATL	1859.76	36.9888	840.895	18.3405
p1@HHATL	7267.54	169.336	3379.77	86.358
p11@PARP3	29.3559	11.4956	3.87351	1.6634
p1@SPATA12	313.778	404.925	1011.65	1431.65
p2@HESX1	2475.78	75.2153	16243.7	541.17
p7@ACOX2	79.4833	38.9635	45.2239	24.3111
p12@FAM107A	156.104	6.22116	7.47256	0.326574
p12@FRMD4B	333.751	161.46	32.2011	17.0832
p6@LNP1	74.8263	12.0364	3.28493	0.579462
p1@BTLA	2346.78	506.881	69.8476	16.544
p1@CFAP44	858.395	106.201	1673.86	227.099
p31@ZBTB20	110.032	26.479	14187	3743.91
p15@PARP14	70.1257	209.657	11.7055	38.3776
p8@RBP1	62.5088	13.344	4.29457	1.00535
p5@NMNAT3	24.2093	17.6903	300.721	240.975
p2@CPB1	2345.23	17.3211	26.7572	0.216714
p1@CPB1	390609	50.5952	2422.04	0.344035
p4@TM4SF18	2638.53	381.853	200.909	31.8851
p35@WWTR1	49.7463	60.243	167.605	222.581
p7@B3GALNT1	133.863	335.831	618.712	1702.17
p7@NDUFB5	102.122	87.2726	3.82468	3.58433
p8@SH3TC1	37.8012	173.924	216.851	1094.13
p6@C1QTNF7	104.106	8.83976	6.24871	0.581847
p3@KCNIP4	404.61	49.144	32.4144	4.31744
p14@RHOH	151.846	14.7898	25.9867	2.77565
p4@JCHAIN	575.665	137.529	69.6768	18.2543
p8@PRKG2	31.9554	4.79798	82.0718	13.5133
p11@RASGEF1B	22.0716	12.4839	1.9653	1.21899
p6@RASGEF1B	159.422	106.529	16.5676	12.1405
p6@TMEM150C	39.1989	46.0413	558.833	719.796
p4@C4orf33	191.043	70.7371	304.584	123.673
p14@FBXO8	12.5207	88.9533	0.0217383	0.169361
p15@ACSL1	174.671	3.21421	214.233	4.32308
p6@CFAP97	21.0227	7.49284	66.0429	25.813
p6@CDH10	335.83	28.952	4268.95	403.583
p2@PRLR	692.176	2522.57	24192.2	96684.5
p11@SLC1A3	151.641	10.3406	55.514	4.15129
p41@MEF2C	35.7751	16.0598	538.443	265.066
p6@LRRTM2	154.479	8.75201	12.9504	0.804595
p1@PCDHGC4	1802.48	179.638	71.5301	7.81755
p10@FGF1	115.394	15.076	2399.72	343.808
p4@KCNMB1	446.949	49.3343	439.209	53.1638
p6@CPLX2	1675.42	590.887	2992.8	1157.47
p1@F12	3763.33	242.394	42.0033	2.96679
p6@SERPINB1	132.671	30.2191	10.1351	2.53154
p4@ERVFRD-1	30.9867	4.51249	49.8023	7.95325
p3@TPMT	341.757	59.0408	523.848	99.2417
p9@LST1	1231.21	39.3891	9.77196	0.34283
p4@HLA-DRB5	877.866	132.133	8.92711	1.47349
p3@HLA-DMB	1208.96	79.1323	48.5765	3.48676
p3@TREML4	238.551	1.18492	6.74504	0.0367408
p5@TRERF1	811.859	688.834	36645.3	34096.2
p1@SPATS1	143.803	13.0911	16.2998	1.62721
p47@RUNX2	13.1845	451.502	1.92936	72.4544
p7@KLHL31	124.403	19.1275	324.32	54.6833
p4@SLC18B1	78.3351	29.2778	1.16575	0.477797
p54@TNFAIP3	375.438	66.2478	15.8302	3.06319
p2@ZC3H12D	1738.87	439.776	4467.71	1239.09
p4@ZC3H12D	1005.65	153.757	2596.06	435.266
p14@SYTL3	71.6118	3.2221	5.36402	0.264666
p1@PRR18	1791.36	51.9244	114.187	3.62959
p5@PRR18	100.266	4.38201	6.51558	0.312268
p2@PRR18	1214.09	73.2992	120.15	7.95472
p3@AGMO	174.862	37.3619	1.60471	0.375997
p1@MACC1	2536.03	16144.5	34940.5	243924
p4@OGDH	685.796	11.0331	51.0287	0.900265
p12@IKZF1	197.068	66.2138	739.136	272.34
p14@IKZF1	1925.86	93.58	6683.01	356.11
p44@CD36	160.595	4.071	1775.34	49.3522
p23@SEMA3A	54.1919	161.248	4005	13068.2
p2@SLC26A5	68.0655	19.5895	416.954	131.594
p6@WNT2	140.381	23.8869	1.53201	0.285868
p6@PTN	1632.38	295.047	35952.9	7126.18
p1@SGCZ	708.509	59.8146	138.123	12.7874
p7@DMTN	2370.75	799.117	5983.58	2211.77
p3@DMTN	12141.4	3555.92	30324.7	9739.46
p14@DMTN	533.958	83.6343	1016.71	174.634
p22@DMTN	137.956	19.0272	260.903	39.4609
p4@ADRA1A	77.8573	52.6501	45.9981	34.111
p34@CLU	212.674	32.9939	10.919	1.85762
p6@SCARA3	392.787	12.4498	72.5791	2.52274
p27@SLC20A2	46.9661	73.416	811.786	1391.56
p11@BHLHE22	106.187	64.3521	12.1678	8.08644
p1@PMP2	52969.1	331.384	788.265	5.40798
p2@CA1	636.036	2520.93	12.6203	54.8534
p10@ATP6V0D2	610.539	97.1461	3.0286	0.528456
p8@WWP1	32.0648	21.1549	248.498	179.787
p1@SLC26A7	6497.73	262.711	549.56	24.366
p14@CPQ	198.603	2.4993	6855.98	94.6146
p6@FAM83A	24.9672	4563.18	0.575906	115.426
p2@TMEM71	722.678	197.669	314.752	94.4096
p14@ST3GAL1	256.607	26.8701	5997.32	688.67
p10@FREM1	100.189	46.4295	1029.35	523.105
p2@SLC24A2	2564.49	114.425	1403.15	68.6564
p12@UBE2R2	178.602	39.2103	33.2679	8.00928
p2@SLC28A3	1240.78	75.3807	8647.37	576.108
p4@SLC28A3	274.492	34.8437	1914.31	266.478
p42@NTRK2	93.4069	2.57129	49.2771	1.48755
p9@AMBP	155.462	871.753	10.3338	63.545
p2@STKLD1	49.9335	50.2958	1.00317	1.10808
p3@NLGN4X	239.425	110.694	4498.15	2280.56
p8@CLCN4	35.9385	7.25419	238.611	52.8171
p4@TLR7	420.039	142.202	61.05	22.6651
p3@EGFL6	164.637	8.37672	8.90192	0.496688
p5@MAP7D2	724.679	197.249	17.6145	5.25769
p2@CLDN2	247.149	63.4605	480.161	135.203
p6@MID2	671.095	15.9848	161.456	4.21729
p12@COL4A5	88.3915	82.5666	8.98863	9.20749
p9@COL4A5	147.898	164.904	14.1962	17.3578
p43@FHL1	38.0015	19.8262	454.776	260.189
p28@FGF13	67.3836	14.217	7.90522	1.82904
p27@IDS	254.125	37.5058	1006.02	162.821
p6@L1CAM	276.124	300.426	7.3965	8.825
p31@TNFRSF14	555.621	12.4329	9.0954	0.223187
p9@CTNNBIP1	82.255	104.62	432.47	603.201
p14@ALPL	23.0307	158.832	0.559799	4.23366
p10@CD53	382.582	134.079	2.08759	0.802297
p3@FCRL3	879.116	18.8211	103.353	2.42648
p2@FCRL1	5302.01	389.322	120.984	9.74204
p1@GJC2	985.114	26.2997	1914.85	56.0601
p7@KMO	203.151	4.58731	15.2168	0.376806
p4@KMO	637.467	145.918	30.9893	7.77887
p8@PLXDC2	498.123	14.2613	17.4203	0.546931
p11@WDFY4	366.2	203.591	2262.42	1379.33
p5@CHID1	147.956	2.45488	381.796	6.94678
p3@TNNI2	3931.72	138.726	238.917	9.24436
p10@LMO2	52.006	74.6153	3.72778	5.86514
p17@STX3	41.7245	2.13456	436.989	24.5155
p10@CYB561A3	422.894	15.6574	6.50313	0.264037
p5@TPBGL	81.921	24.1161	2.98684	0.964223
p19@ZC3H12C	72.2353	21.6265	7.56068	2.48229
p5@PKNOX2	89.5508	5.95661	4140.16	301.996
p4@SLC6A12	293.494	61.1469	299.258	68.3715
p6@LAG3	84.1458	13.3306	4.27844	0.743285
p3@CLSTN3	211.272	65.3015	9.85141	3.33914
p2@ITGB7	4032.13	5133.67	6846.53	9559.13
p6@TESPA1	617.796	18.5463	1623.63	53.4505
p6@RAB5B	37.5238	42.0684	110.315	135.624
p13@MGAT4C	166.979	5.43662	35180.9	1256.11
p3@FZD10	19.9136	81.0867	1.69412	7.56479
p3@KCNRG	17.3581	0.969834	0.396085	0.0242682
p3@TRAV12-3	71.1046	85.7947	2.82174	3.73365
p2@TRAV19	26.4489	34.5289	1.36449	1.95344
p1@TRAV36DV7	1187.41	15.7713	15.0199	0.218771
p8@JPH4	945.743	299.318	27.6792	9.60657
p2@LGALS3	2785.61	60.6794	9289.94	221.915
p12@ITPK1	374.198	73.1926	0.0928112	0.0199077
p1@TCL1A	27262.8	24091.3	439.523	425.918
p5@DNAJA4	315.264	147.58	11.2599	5.78019
p3@RMI2	33.2556	27.7456	553.963	506.832
p5@CMC2	292.296	4.68268	69.8148	1.22652
p6@C17orf107	354.868	148.538	14.6108	6.70654
p5@C17orf107	431.868	126.284	15.853	5.08349
p6@ALDH3A1	74.7726	147.738	4.69204	10.1664
p2@CCL18	89.6873	0.558253	2.8251	0.0192836
p5@MEOX1	70.0932	88.6261	2.39913	3.32655
p41@GRN	50.0974	9.33947	44.2348	9.04327
p11@SLC35B1	211.841	97.2943	50.0202	25.1929
p4@MYCBPAP	303.541	29.3815	5.87233	0.623335
p21@CYGB	63.6182	46.8191	215.242	173.709
p2@CD226	2283.03	127.893	18.1201	1.11314
p47@MBP	157.998	40.2459	1126.18	314.58
p3@ADGRE1	171.688	20.2869	2.68275	0.347624
p1@NCCRP1	8351.98	3497.07	55.9309	25.6815
p3@SLC17A7	312.323	88.0592	79.7883	24.6698
p2@NLRP2	108.438	397.838	127.431	512.69
p21@CLIP4	62.507	79.5754	110.71	154.558
p3@OXER1	1453.17	22.4514	28.1132	0.476311
p3@THSD7B	80.8796	127.676	2339.56	4050.03
p1@SLC13A3	4005.5	1110.04	44.7062	13.5863
p5@LIME1	1705.25	425.236	386.152	105.598
p67@RUNX1	260.114	194.751	19.7417	16.2089
p1@HORMAD2	50.4065	14.6448	168.692	53.746
p6@CD200R1	45.7149	3.09482	0.158739	0.0117846
p1@MUC20	442.298	1223.24	3.72986	11.3121
p2@ART3	594.772	2.0895	9547.01	36.7801
p7@GPRIN3	99.3744	40.1511	1431.01	634.044
p1@RBM46	82.3395	152.124	316.262	640.754
p5@IRF2	224.678	92.2605	2528.08	1138.41
p16@IQGAP2	254.303	32.2526	38.7274	5.38624
p4@TIFAB	462.132	133.938	272.34	86.5575
p3@TIFAB	250.75	483.889	154.984	327.98
p3@LRRTM2	570.549	59.6271	66.7934	7.65488
p2@FGF1	7669.77	198.986	136915	3895.35
p9@FGF1	165.311	16.7389	3438.98	381.862
p29@TNIP1	203.066	103.379	1113.13	621.44
p3@KCNMB1	1028.73	372.439	986.926	391.827
p14@MGAT1	292.677	206.881	1145.64	888.047
p17@ITGB8	449.532	92.543	34.2293	7.72743
p3@TARP	459.736	673.154	1263.65	2029.02
p20@SEMA3A	66.1118	229.36	4886.95	18592.2
p6@TFEC	262.143	95.1989	3184.16	1268.07
p1@TRBV2	868.32	1.58783	17.014	0.034118
p2@GIMAP2	435.312	58.8842	143.599	21.3012
p4@VIPR2	217.342	94.9926	7.06179	3.38465
p3@NECAB1	1050.33	440.953	16.1516	7.43596
p3@DMRT1	24.8146	2.42263	0.430829	0.0461251
p1@KCNV2	681.843	3.39035	40.2495	0.21947
p5@ABCA1	83.0827	35.3729	0.70063	0.327117
p2@XAGE3	207.411	246.772	51.0321	66.5825
p5@TMCO4	269.046	226.634	421.538	389.393
p3@CNR2	145.612	255.814	1364.41	2628.62
p4@LY9	280.733	76.0576	4.10814	1.22053
p2@FASLG	351.966	28.3455	18.5943	1.64216
p19@TSPAN14	295.091	71.0757	2194.47	579.628
p2@C1QTNF4	4937.82	2824.77	4391.82	2755.16
p2@CCDC88B	2144.75	959.583	18.0865	8.8739
p10@CACNA2D4	83.814	53.6442	3.28452	2.30533
p1@TRAV27	2739.8	386.458	70.6727	10.9317
p11@CARHSP1	118.376	9.55378	4.5215	0.400174
p6@ADCY7	420.677	26.8481	911.715	63.8086
p3@IRF8	202.47	391.395	4.16809	8.8358
p2@SLC5A10	252.394	0.605968	145.233	0.382376
p2@OMG	8736.48	1.06558	1991.36	0.266352
p11@TTC39C	504.62	65.338	2759.39	391.804
p7@LYL1	312.606	2955.38	115.759	1200.12
p5@PLCD4	180.544	31.1007	354.79	67.0212
p3@CHODL	30.8301	157.731	2630.21	14756.6
p1@IGLV1-36	274.045	0.626857	3.26259	0.00818394
p7@TBC1D5	101.512	216.883	5815.57	13625.6
p45@SATB1	40.5737	69.0473	0.161014	0.300483
p38@SATB1	115.446	20.6212	78.6565	15.4073
p12@ARIH2	59.5404	10.9626	4.90285	0.989932
p1@POPDC2	1340.64	159.783	57.1925	7.47504
p3@ST6GAL1	4960.38	571.323	21199.4	2677.6
p4@STK32B	321.245	180.763	5.09935	3.14661
p6@ADAMTS3	91.5616	26.8588	0.681292	0.21916
p3@ADH7	119.129	66.5227	0.590943	0.361871
p2@IRX4	144.961	212.166	154.747	248.371
p11@CTNND2	615.008	306.808	75.5065	41.3072
p7@LST1	2396.49	3324.22	262.127	398.732
p4@CCR6	1982.56	615.53	6434.74	2190.83
p2@CALN1	1326.32	3.32695	14409.5	39.6372
p3@HTRA4	105.757	134.989	2.4919	3.48799
p9@PLGRKT	98.7592	80.0971	114.685	102
p6@SLC24A2	614.373	18.1452	343.772	11.1341
p27@NTRK2	253.481	47.3801	89.0241	18.2479
p2@GATA1	477.958	9375.08	538.438	11581.8
p4@CYSLTR1	788.783	393.707	10539.7	5768.96
p3@FASLG	153.386	10.1815	6.31527	0.459697
p5@TRAF5	64.3367	49.0146	423.473	353.791
p19@LYST	68.9612	39.6309	904.181	569.822
p12@LYST	84.0467	64.2338	1108.69	929.193
p13@CHID1	49.4995	16.0019	123.816	43.8935
p2@NRIP3	139.681	32.0184	4.01879	1.01021
p2@ARHGAP1	1392.88	88.8701	85.3313	5.97043
p4@SIPA1	2748.29	159.14	704.825	44.7561
p8@SCN3B	157.869	31.0571	22.3579	4.82337
p25@PROSER1	152.99	154.477	26.524	29.3694
p16@FNDC3A	213.988	28.3886	1552.6	225.874
p2@SLC38A8	61.5161	7.99556	10.3294	1.47228
p10@IL5RA	66.7318	2.244	85.6695	3.15916
p4@CAMP	93.7451	39.9179	4.11548	1.92174
p7@PCYT1A	13.5663	80.8035	0.104309	0.68131
p4@TXLNB	141.457	19.8035	114.588	17.5919
p5@IPCEF1	1802.43	831.799	40620.5	20557
p17@NTRK2	658.336	17.8675	353.186	10.5117
p7@NTNG2	147.797	64.7612	175.443	84.3026
p13@NADK	140.029	23.8102	509.713	95.044
p18@S100A13	206.15	61.6636	91.9333	30.1559
p7@NEK7	209.82	305.56	613.565	979.857
p5@FCMR	1557.24	126.636	30.5127	2.72105
p5@ART5	46.1004	14.7772	4.66513	1.63986
p3@LRRC4C	362.243	43.2577	15981.1	2092.78
p2@SLC22A11	224.354	22.6756	20.5333	2.27582
p1@UCP3	772.827	6.28625	392.756	3.50338
p2@UCP3	14.2261	50.2334	7.75906	30.0449
p6@TTC12	76.3994	35.6915	26.6993	13.6782
p3@HEPACAM	3910.67	1872.05	378.282	198.58
p1@CLEC4D	4468.39	190.801	224.981	10.5349
p4@CLEC12A	86.3459	127.472	1.8632	3.0164
p5@CLEC12A	95.2343	199.273	1.2519	2.87262
p13@GRIN2B	105.315	4.42814	3016.7	139.096
p1@AQP6	97.0521	8.84641	4.74209	0.474009
p5@RPH3A	594.168	1.5942	37299	109.745
p3@TMEM253	383.577	41.9646	27.5899	3.31005
p7@CFAP161	47.3032	8.78796	1493.56	304.28
p10@CES4A	15.3781	33.5645	0.518729	1.24157
p2@DPEP2	1177.32	15.2188	31.5368	0.447053
p2@IRF8	910.509	763.751	47.4245	43.6238
p2@YBX2	488.931	749.728	6.0634	10.1959
p3@SKAP1	89.2124	46.1582	3.38544	1.92085
p3@ATP8B1	828.642	2480.35	14674.9	48170
p5@ZIM2	92.9579	63.3122	262.908	196.363
p3@VSNL1	2850.85	221.075	36358.4	3091.89
p2@TCF23	166.171	6.38533	3.42083	0.14415
p14@IKZF2	63.6908	109.018	24.8803	46.7017
p4@FARP2	78.6459	128.936	3.51114	6.31248
p4@SIRPB2	443.123	38.7698	1.6486	0.158175
p4@CASS4	670.222	111.051	45.8803	8.33654
p2@RAE1	414.196	38.7029	258.062	26.4433
p6@SYCP2	66.1691	541.705	0.229764	2.06274
p3@TFF2	18.6176	116.794	0.812711	5.59097
p1@AIFM3	2653.07	18.5676	461.939	3.54523
p8@SSTR3	83.4905	56.0441	101.199	74.4947
p6@MGAT3	466.256	16.9738	3389.06	135.297
p2@PRSS50	67.8309	41.7576	0.437421	0.295299
p1@GPR62	1113.08	5.17645	77.0245	0.392816
p2@PLA1A	177.631	171.567	2.55533	2.70654
p5@SV2C	296.065	45.9786	3562.12	606.64
p2@TMEM232	874.53	152.598	12868.4	2462.38
p1@TCTE1	310.804	37.5161	761.86	100.846
p3@FABP7	2130.29	842.026	63.9326	27.7118
p2@ECT2L	150.33	6.41251	639.865	29.9312
p15@SYTL3	65.7015	3.67761	5.65462	0.347095
p25@NAMPT	42.1777	8.29931	7.94006	1.71331
p5@TSPAN12	31.4244	249.797	0.0779409	0.679423
p8@ZNF467	184.176	687.281	79.256	324.33
p17@DMTN	209.091	650.634	467.727	1596.06
p8@DMTN	3869.73	29.7117	7489.3	63.0584
p21@SORBS3	1066.2	99.6157	23.5358	2.41141
p1@ARHGAP36	707.882	10.1491	7.54967	0.1187
p1@ZIC3	4959.54	3557.46	703.618	553.464
p2@IGSF21	790.849	266.707	74.1454	27.4207
p6@PLA2G2A	52.6614	1.32876	1.56737	0.0433692
p13@SLC27A3	106.743	123.614	24.0129	30.4949
p2@GPA33	996.449	343.438	82.2997	31.1061
p2@FAM13C	786.414	47.3836	73.1445	4.83295
p3@EDRF1	32.7411	17.3689	2.16822	1.26135
p21@CELF1	483.849	15.1778	19.8013	0.681154
p2@APLNR	991.035	324.768	72.2662	25.9701
p2@LRRN4CL	29.2205	13.6736	10.5088	5.39268
p6@GAL	95.3535	14.6649	36.2085	6.10673
p4@SLCO1C1	508.605	13.8765	499.167	14.9348
p9@LRRK2	181.863	42.281	0.676603	0.1725
p1@KERA	418.143	529.63	170.915	237.401
p2@CMKLR1	513.534	242.145	3448.93	1783.39
p5@PIWIL1	30.9559	174.925	35.6101	220.666
p2@RNASE1	10872.4	47.7959	722.7	3.484
p3@GZMH	1181.43	15.3797	46.2981	0.660934
p3@STON2	478.945	4415.07	3453.02	34906.4
p5@GPR68	309.297	70.8779	732.925	184.183
p5@SNRPN	930.732	44.7889	34806.3	1836.79
p17@CDH11	247.088	42.7842	7306.77	1387.43
p14@CDH11	160.386	357.849	4820.63	11794.8
p6@IL34	29.7184	8.88052	3.61177	1.18355
p3@CMC2	483.351	81.0123	35.126	6.45612
p6@CLEC10A	74.1977	0.979618	0.460076	0.00666116
p2@CLEC10A	971.152	56.2056	358.417	22.7476
p3@OMG	886.865	3.1496	221.066	0.860943
p19@EVI2B	300.907	44.0221	987.098	158.362
p8@ST6GALNAC2	152.513	105.167	11.8778	8.98178
p10@SETBP1	181.156	39.7252	21.4773	5.16473
p4@ICAM4	798.474	322.909	92.4861	41.0157
p4@LPAR2	257.286	656.52	57.3687	160.532
p2@FFAR2	25.6211	244.414	0.832468	8.70865
p4@CATSPERG	175.017	72.6665	61.3369	27.9273
p9@PLEK	232.678	6.69289	16.0435	0.506071
p15@MPHOSPH10	8.43166	85.3958	0.562554	6.24801
p4@C1QL2	81.0583	17.6302	5.56898	1.32828
p5@ITGB6	552.537	287.874	7372.69	4212.33
p18@HECW2	97.9029	99.406	3876.1	4315.85
p35@CFLAR	359.508	70.5761	33.9729	7.31367
p5@KCNE1	150.532	33.4318	2302.77	560.836
p3@MCHR1	146.225	20.9284	0.544015	0.0853849
p6@CPT1B	44.3168	2.77805	0.329753	0.022668
p9@CNTN4	83.7745	315.59	9823.18	40580.6
p4@CNTN4	304.98	649.951	35759.8	83571.5
p4@GALNT15	310.306	4.06268	71.4998	1.02655
p2@CX3CR1	2952.26	308.777	24.1639	2.77148
p6@CCR3	351.438	2.3838	1920.44	14.2849
p23@FRMD4B	186.453	202.738	7248.1	8642.56
p4@GCSAM	75.4337	248.091	1.60902	5.80312
p6@PLSCR4	618.211	74.0981	36.7999	4.83695
p17@SCHIP1	589.185	201.547	12.5675	4.7144
p1@TXK	9162.09	123.94	195.43	2.89911
p1@IBSP	1494.31	37822.2	1043.69	28968.9
p3@SPP1	1138.59	238.755	6.49525	1.4936
p11@ACSL1	346.766	2.40092	1971.89	14.9719
p3@SLC36A2	51.6978	9.78879	0.936039	0.194359
p3@NCR3	237.31	90.2159	12.8313	5.34925
p4@FGD2	410.478	72.1368	14.7624	2.84497
p5@APOBEC2	447.761	14.8196	8.44031	0.306339
p3@TREM2	1343.18	135.048	28.3174	3.1222
p1@CRISP1	1647.67	2.90659	3715.19	7.18701
p4@DDX43	47.5089	153.516	1.27262	4.50952
p4@FAM162B	149.369	32.5296	9.70648	2.3181
p2@TXLNB	686.559	146.815	524.819	123.071
p1@RAET1E	247.474	756.25	3.00763	10.0789
p23@ESR1	10.3327	1650.78	1.43773	251.887
p13@EPDR1	494.41	91.917	29074	5927.45
p32@CD36	28.0766	70.4565	151.775	417.668
p2@PON3	152.768	109.962	2.27344	1.79452
p4@PIK3CG	273.971	144.733	139.166	80.6212
p1@FGL1	34167.4	5029.81	84617.1	13660.1
p41@SORBS3	230.304	100.321	15.1372	7.23087
p2@SPATC1	598.527	39.0565	35.9251	2.57076
p1@FBP2	1213.28	4.69952	30.9955	0.131657
p4@TNFSF8	399.292	15.318	5.74403	0.241648
p1@NLGN4X	7029.39	1805.28	134975	38013.2
p1@PNMA3	1679.09	390.202	248.209	63.2541
p1@IL23R	343.508	299.39	142.538	136.234
p5@PLPPR4	97.2858	8.24036	3.64356	0.338436
p2@FCRL3	2172.13	22.3009	242.975	2.7356
p2@PYHIN1	354.865	26.7537	474.318	39.2144
p40@IFI16	145.011	1.26068	159.944	1.52484
p9@ASTN1	201.989	5.11996	0.250493	0.00696289
p31@CNIH3	13.4475	32.8908	293.371	786.869
p8@WDFY4	340.87	77.4419	2067.71	515.148
p2@PKD2L1	54.7544	79.5694	1.5346	2.44556
p1@CDHR5	13197.9	1309.05	245.507	26.7036
p8@PLBD1	126.604	2.67809	17.9615	0.416653
p14@ARHGDIB	168.509	205.806	463.253	620.452
p17@LIMA1	149.526	829.916	44.1329	268.618
p5@TESPA1	687.696	10.3487	1813.47	29.9265
p1@KCNK13	461.504	16.1498	24.839	0.953192
p19@CPEB1	210.732	4.92	48.6608	1.24586
p8@MCTP2	217.477	200.005	17.6385	17.7886
p10@SULT1A1	300.017	197.896	1082.77	783.219
p1@SHISA6	180.185	81.9581	10.5024	5.23857
p31@RARA	624.686	109.962	1243.54	240.045
p1@HSPB9	127.822	22.38	1.04621	0.200876
p4@TLK2	73.9076	92.0164	412.174	562.744
p2@CD300C	924.844	63.2078	59.8698	4.48709
p12@ZNF516	38.4563	52.4018	498.266	744.551
p59@MBP	531.428	18.1695	3047.68	114.267
p2@CADM4	1254.51	80.6315	131.618	9.2768
p3@TRIM54	226.259	13.6086	18.7435	1.23627
p1@SCN1A	2661.79	4.43631	49892.3	91.1877
p1@ABCB11	324.976	0.665298	1064.28	2.38932
p29@EPB41L1	51.1684	67.1575	431.943	621.689
p9@RGS19	332.931	292.852	23.5341	22.7011
p6@SLC25A18	347.576	2.11699	1410.28	9.41954
p10@PARVG	394.186	527.292	1020.31	1496.71
p6@NXPE3	62.4114	30.6577	3.73061	2.0096
p5@TMEM108	211.694	1.57733	5484.02	44.8093
p5@GPR78	35.7781	70.6838	4.45471	9.6511
p8@SULT1B1	378.63	44.3115	510.215	65.4801
p19@MAPK10	60.5272	117.669	1405.97	2997.39
p1@IRX4	142.992	347.356	154.383	411.26
p4@LY86	129.169	283.026	21.5611	51.8078
p11@MDGA1	47.2883	13.8164	1.68894	0.541141
p3@TRGV9	1983.21	346.769	101.329	19.4295
p10@SNTG1	124.893	53.7213	15006.9	7078.7
p3@OPRK1	191.746	52.4841	25.6814	7.70859
p6@ST3GAL1	1162.5	347.904	6733.7	2209.91
p35@SMARCA2	70.65	9.98607	241.959	37.5041
p3@FBP1	683.382	1670.63	28.4755	76.3385
p5@GOLGA1	24.6738	8.79091	57.1219	22.318
p12@MID1	373.188	143.97	10195.4	4313.23
p13@MID1	233.524	109.468	6383.27	3281.34
p3@GATA1	212.279	5818.55	237.35	7134.31
p3@GBP2	220.059	16.3	215.43	17.4988
p2@LAMTOR5	81.1514	15.3637	1.26805	0.263262
p1@CTNNA3	4073.55	143.341	18366.2	708.71
p5@LUZP2	526.697	410.303	38.9292	33.2563
p2@SLC22A12	109.026	0.566237	8.30172	0.0472813
p7@GAL	591.349	15.765	222.793	6.51337
p15@FAIM2	792.845	34.1809	38.1495	1.80359
p3@RGS6	148.617	50.7296	1202.67	450.185
p1@CETP	3454.73	1016.99	32.5609	10.5112
p4@WNT3	244.564	19.8013	877.79	77.9373
p1@WFIKKN2	687.615	243.592	61.397	23.8517
p15@SLC4A3	51.7368	23.2138	10.2015	5.01956
p23@SLC4A3	9.2489	1.45467	1.7893	0.308611
p18@LRRN4	37.623	59.0355	0.111978	0.192685
p3@ERICH6	63.5719	30.6708	0.96182	0.508871
p9@KCNIP4	200.449	13.0285	28.3883	2.02341
p17@LHFPL2	313.136	8.92141	1.47566	0.0461042
p8@DDR1	3340.52	80.477	3527.09	93.1812
p3@ARHGAP18	125.771	89.7221	6.61325	5.17355
p1@ECT2L	148.06	4.87834	631.414	22.8141
p4@AGMO	83.4149	22.6358	2.52408	0.75112
p28@DMTN	87.5799	85.3612	222.935	238.28
p15@DMTN	400.691	1507.16	971.561	4007.51
p5@FBP1	77.1832	483.47	15.3722	105.594
p5@PLPPR1	518.636	53.8834	20171	2298.13
p12@PLPPR1	216.9	11.5973	8434.42	494.543
p7@PLPPR1	389.323	41.0544	15118.7	1748.31
p1@TMEM88B	5170.51	325.399	337.278	23.2769
p7@TMEM88B	63.9729	14.9689	0.222138	0.0569996
p7@HES5	832.186	25.1055	9.70102	0.320937
p8@HES5	981.187	114.272	21.1724	2.70403
p6@RPL22	125.784	322.967	40.4324	113.846
p14@RPL22	21.2569	78.7846	6.90671	28.0715
p1@HES3	4764.49	383.507	21.271	1.87758
p4@DRAXIN	255.64	34.229	952.859	139.91
p10@MAD2L2	32.5394	73.6974	87.7924	218.049
p1@PAX7	243.159	584.784	46.1372	121.677
p4@LIN28A	389.811	330.115	13.8257	12.8397
p2@LIN28A	1744.23	1553.59	56.2401	54.9331
p3@LIN28A	1011.67	325.136	27.3504	9.63929
p5@LIN28A	47.8718	11.7048	0.581801	0.155996
p9@FNDC5	61.7034	33.3559	23.6602	14.0261
p4@HPCA	409.04	1174.8	297.054	935.592
p1@TEKT2	696.934	474.801	145.72	108.866
p2@TEKT2	102.352	72.5404	13.4547	10.457
p4@COL9A2	414.563	280.206	6.88913	5.10628
p1@TMEM125	2362.7	11914.6	1213.05	6708.14
p6@EBNA1BP2	428.471	416.968	10472.5	11176
p2@KLF17	19.1648	933.032	0.451572	24.1087
p4@HPDL	363.472	952.695	20.1036	57.7845
p2@C1orf87	151.976	6.56821	41.5767	1.9705
p3@L1TD1	175.785	167.941	515.214	539.78
p4@LRRC7	1598.56	279.85	305.295	58.6096
p13@ADGRL2	97.3926	70.9903	12819.3	10246.9
p4@ADGRL2	574.423	867.92	75606.5	125274
p11@ADGRL2	256.312	344.137	33735.1	49670.5
p1@ABCA4	1519.67	192.5	49.7533	6.91126
p5@OLFM3	576.995	302.297	1.86044	1.06888
p10@OLFM3	201.6	41.7233	4.85022	1.10079
p1@OLFM3	3544.26	1785.52	106.368	58.763
p3@OLFM3	1042.16	337.696	38.7724	13.7775
p2@OLFM3	912.763	306.726	49.5794	18.2704
p4@OLFM3	846.48	147.053	85.6596	16.3187
p11@CA14	234.449	85.706	51.1135	20.4905
p4@CA14	1274.11	527.126	115.029	52.1878
p7@CA14	552.865	266.467	46.8969	24.7869
p5@CA14	633.703	270.657	49.0388	22.9682
p6@CA14	368.339	188.308	26.7679	15.0068
p2@CA14	1748.49	576.7	120.127	43.4493
p3@CA14	1300.21	381.151	75.1398	24.1549
p1@CA14	2804.56	1188.03	64.6913	30.0512
p6@RUSC1	233.886	1891.33	10.9639	97.2262
p3@SEMA4A	1278.31	122.888	2289.46	241.358
p8@SEMA4A	233.117	138.326	253.885	165.204
p2@TMEM79	2700.03	7244.82	620.793	1826.67
p2@ETV3L	605.458	42.0056	33.9384	2.58207
p12@AIM2	81.0646	5.60024	1480.1	112.13
p13@AIM2	72.7053	19.1208	1327.83	382.946
p1@CFAP45	920.247	633.49	17.8032	13.4396
p2@NHLH1	79.2207	285.505	70.5984	279.013
p4@LMX1A	372.413	56.2295	11.269	1.86585
p5@LMX1A	78.8169	9.6552	3.30373	0.443814
p2@LMX1A	1031.14	142.958	55.2422	8.39879
p2@TBX19	92.1824	4.96881	5.00716	0.295972
p3@CCDC181	39.8648	11.5407	351.78	111.678
p8@ASTN1	222.427	13.1139	7.94417	0.513628
p4@BRINP3	204.282	116.647	1152.89	721.912
p4@CRB1	227.528	33.8673	11.7945	1.92522
p5@CNTN2	258.805	3.8211	656.414	10.6279
p4@CNTN2	728.409	109.265	1815.69	298.677
p3@CNTN2	1019.3	105.327	2511.95	284.647
p8@CNTN2	206.446	4.73271	2.71382	0.0682242
p3@KLHDC8A	234.438	72.8147	40.0632	13.6456
p5@KLHDC8A	243.393	183.888	784.121	649.655
p2@KLHDC8A	1335.33	142.909	4351.27	510.672
p4@KLHDC8A	266.015	93.971	876.464	339.528
p2@LEMD1	337.919	1299.82	2464.44	10395.4
p11@LEMD1	2471.26	992.372	22423.2	9874.32
p2@RD3	703.639	500.894	1859.35	1451.48
p1@RD3	3172.03	1062.09	8466.19	3108.62
p10@ESRRG	97.0424	5.06814	9974.44	571.254
p12@TRIM17	131.25	382.676	50.2302	160.602
p9@ZBTB18	568.823	131.816	11.1456	2.83236
p3@SKIDA1	323.011	149.053	0.961385	0.486491
p25@MLLT10	316.145	30.0428	782.166	81.5091
p5@SLC18A3	37.1118	75.4367	4.59316	10.2385
p13@SPOCK2	99.3477	119.2	11.7784	15.4974
p6@USP54	524.522	159.721	2036.39	680.005
p1@RGR	4748.83	18.5004	53.0027	0.226437
p3@LGI1	1682.19	227.091	64.2531	9.51205
p5@PSD	769.785	170.915	325.531	79.2607
p2@PSD	4807.92	1135.14	2121.45	549.261
p3@VAX1	41.2597	275.637	5.38283	39.4345
p19@TACC2	284.643	129.808	153.977	77.0035
p1@CUZD1	13731.6	92.8217	68.116	0.504931
p5@DHX32	110.751	17.8885	0.466979	0.0827134
p6@DHX32	154.973	4.47745	18.2194	0.577248
p2@UTF1	219.978	2727.32	16.3682	222.542
p1@LMO1	335.479	266.176	28.7067	24.977
p4@LMO1	58.3108	38.7058	5.19209	3.77941
p5@SCUBE2	33.057	1926.64	0.983883	62.8833
p20@SOX6	52.3926	249.516	2669.55	13941.9
p11@PTPN5	101.881	5.14769	498.917	27.644
p8@PTPN5	343.544	27.7073	1686.86	149.192
p2@MUC15	1476.78	564.61	1855.95	778.13
p1@KCNA4	3120.41	1497.14	3378.28	1777.46
p10@RCN1	159.535	34.0182	11031	2579.44
p9@RCN1	178.908	121.847	12186.8	9101.88
p36@PAX6	215.879	73.0454	379.304	140.742
p5@PRR5L	232.673	491.145	1451.04	3358.9
p1@LRRC4C	1224.59	279.021	408026	101950
p11@LRRC4C	202.112	33.0463	67371.5	12079.8
p13@HSD17B12	25.1254	27.1724	632.076	749.615
p6@C1QTNF4	289.719	49.3294	260.773	48.6907
p11@C1QTNF4	193.405	31.513	174.561	31.1906
p6@APLNR	113.56	3.46612	8.47799	0.283768
p1@P2RX3	1071.07	2958.21	54.7249	165.748
p6@GLYATL1	132.734	22.4167	514.893	95.3589
p8@BSCL2	922.042	174.602	28.3577	5.88876
p7@DNAJC4	639.333	36.5808	85.9459	5.3927
p8@NRXN2	635.6	51.4538	1500.95	133.246
p2@GAL3ST3	227.609	57.8136	213.901	59.581
p2@TBC1D10C	1747.11	508.887	136.933	43.7383
p3@NADSYN1	329.382	133.165	15.849	7.02661
p1@PHOX2A	432.866	11512.7	19.2179	560.512
p2@PDE2A	4373.68	488.718	239.739	29.3768
p6@CCDC81	123.078	5.26039	8.21167	0.384878
p4@KDM4D	9.6128	4.2335	56.1821	27.1332
p6@GRIA4	328.759	50.968	82.3564	14.0014
p3@GRIA4	2824.78	286.926	652.978	72.7341
p1@GRIA4	8757.17	786.356	695.044	68.442
p1@TMPRSS13	876.191	8133.16	24.3397	247.759
p5@DDX25	13.1773	4.19486	0.199368	0.0695987
p8@KIRREL3	84.9067	289.718	15.3311	57.3667
p3@ST14	783.714	2749.18	46.6517	179.46
p1@OPCML	8482.17	439.785	237.73	13.5167
p2@CACNA2D4	1988.74	554.772	92.7333	28.3678
p5@CACNA2D4	340.261	164.942	17.7227	9.42114
p2@KCNA5	303.481	48.2848	9.10786	1.58909
p5@PIANP	515.34	152.894	339.996	110.618
p30@ENO2	33.1489	73.6831	15.9668	38.9198
p5@CNTN1	670.203	22.9196	13389.9	502.148
p19@SLC38A1	327.894	706.499	2461.59	5816.32
p2@COL2A1	2548.99	1882.26	121.386	98.2953
p5@WNT1	56.9602	23.0694	4.18179	1.85729
p10@CBX5	250.248	156.029	33.7031	23.0441
p3@NEUROD4	732.612	81.8512	1181.64	144.775
p16@PTPRR	77.1532	6.89001	8.64951	0.847054
p1@KCNC2	2045.53	106.2	898.513	51.1558
p5@KCNC2	434.665	6.57837	199.23	3.30653
p5@CSRP2	46.9378	83.7078	0.209553	0.409819
p10@SYT1	398.461	106.777	18054	5305.42
p13@SYT1	264.985	64.6129	4568.17	1221.5
p11@SYT1	443.513	165.295	186.786	76.3395
p2@MYF6	759.283	142.288	5.08471	1.04493
p4@CCDC38	27.7976	5.59802	41.8362	9.23918
p1@RFX4	8996.22	265.504	725.174	23.4697
p5@SVOP	336.412	35.8594	2.08598	0.243835
p2@LHX5	340.738	1.09277	28.9877	0.101947
p2@SRRM4	1708.48	809.159	166.957	86.7128
p4@TMEM132B	317.36	19.4556	11.3348	0.762011
p7@TNFRSF19	349.292	141.145	1708.59	757.126
p8@TNFRSF19	85.731	289.864	413.386	1532.73
p3@TNFRSF19	255.859	1716.78	1232.83	9071.39
p10@TNFRSF19	28.1559	190.141	135.234	1001.49
p1@STOML3	299.892	40.408	8.55386	1.26392
p2@STOML3	31.903	3.93592	1.13944	0.154157
p26@DACH1	89.4588	45.4749	1.6863	0.940022
p4@SLITRK6	454.166	577.388	321.941	448.832
p2@SLITRK6	645.567	1306.22	467.064	1036.35
p6@SOX21	160.891	19.6023	22.1475	2.95905
p7@SOX21	54.0122	12.6539	7.54223	1.9377
p4@ZIC5	253.846	34.0325	9.69595	1.4255
p1@SOX1	1087.22	476.244	139.144	66.8393
p3@SOX1	100.352	89.4024	11.2503	10.9911
p5@SOX1	133.206	11.3134	3.07259	0.286173
p6@SOX1	208.545	16.5704	3.10349	0.270419
p7@SOX1	142.294	7.49095	0.988196	0.057049
p7@SALL2	486.651	43.0403	3.25897	0.316076
p3@SALL2	3798.76	281.166	194.092	15.7537
p5@SALL2	718.91	89.8159	55.0975	7.54857
p15@ZFHX2	55.3587	5.04668	180.185	18.0133
p2@JPH4	2021.11	45.3975	502.292	12.3724
p4@JPH4	1330.99	201.226	423.215	70.1659
p2@REC8	5283.16	1777.48	724.632	267.351
p3@REC8	1649.73	710.459	184.539	87.1502
p6@OTX2	269.823	47.8115	8.56619	1.66455
p3@OTX2	2122.19	1121.74	2601.27	1507.81
p4@OTX2	593.333	208.088	734.93	282.65
p1@OTX2	19510.9	12063.2	24336.4	16500.5
p5@OTX2	60.8342	55.7137	78.6112	78.9502
p9@SIX1	74.8847	63.5713	1.78305	1.65991
p2@KCNH5	233.654	116.756	14.4302	7.90738
p3@PLEKHG3	565.362	20.2482	54.9682	2.15886
p2@GPX2	504.823	2858.89	6.3857	39.657
p4@SLC8A3	365.149	154.817	1857.07	863.441
p1@VRTN	3078.08	924.298	6368.68	2097.18
p2@VRTN	494.393	213.188	1015.68	480.289
p15@ASB2	37.1978	11.4458	111.7	37.6908
p3@TUNAR	432.823	116.489	100.267	29.5927
p2@TUNAR	606.383	86.654	134.908	21.1414
p10@TUNAR	163.207	20.1961	31.6147	4.29015
p5@TUNAR	268.122	31.333	48.1472	6.17013
p6@TUNAR	356.244	54.386	56.7259	9.49675
p8@TUNAR	179.948	143.514	23.2979	20.3759
p14@TUNAR	45.5984	13.8789	2.30716	0.770085
p3@DLK1	1073.04	636.79	35.9292	23.3821
p4@DLK1	358.2	307.418	7.1963	6.77278
p8@CRIP1	288.162	200.008	18.2254	13.8721
p4@SNRPN	3515.48	36.5923	131512	1501.15
p6@SNRPN	851.274	30.3313	24899.2	972.883
p15@SNRPN	373.928	21.358	10927.2	684.442
p12@SNRPN	1717.12	59.2993	50166.2	1899.83
p17@SNRPN	76.3123	21.6628	333.995	103.971
p5@RYR3	603.142	88.9447	32.0134	5.17711
p1@SLC24A5	2449.74	956.309	38.2789	16.3867
p2@SLC24A5	2203.22	869.819	16.9402	7.33405
p5@SCG3	491.605	63.8355	2.19476	0.312527
p12@PRTG	168.541	92.7921	17.5154	10.5749
p13@ISLR2	60.0324	13.4425	34.4249	8.45317
p5@CYP11A1	46.3286	8.35695	3.43573	0.67963
p3@ARID3B	537.95	2.19591	292.47	1.30921
p1@RLBP1	1547.15	72.6302	1014.6	52.2314
p3@RLBP1	208.324	1.21194	142.816	0.911111
p1@WFIKKN1	953.357	133.562	65.026	9.99006
p2@ABAT	5829.64	54.8121	454.015	4.68122
p2@TVP23A	1136.08	286.554	86.2243	23.8496
p2@CLEC19A	277.593	11.6638	8.74401	0.4029
p1@CLEC19A	334.249	12.8575	8.29028	0.349711
p3@PRRT2	231.055	38.3325	3.89694	0.708973
p10@ADGRG1	2071.47	278.059	5593.54	823.377
p4@ADGRG1	9318.72	838.399	25082.2	2474.65
p15@ADGRG1	398.697	436.061	0.988876	1.18604
p4@CDH8	92.287	86.6949	343.414	353.773
p5@CNTNAP4	827.153	13.4343	58.2643	1.03773
p4@BCO1	137.923	20.7759	6.43123	1.06236
p3@BCO1	219.568	49.0753	7.89654	1.93546
p8@C17orf107	219.383	15.5843	1.90445	0.148357
p1@SLC47A2	294.683	56.6932	2.48504	0.52428
p5@STARD3	220.472	142.54	25.4823	18.0666
p2@WNT3	292.392	111.828	7.2521	3.04161
p6@MYL4	6218.45	19082.7	74.0325	249.135
p7@MYL4	1789.12	9134.95	8.43125	47.2077
p11@CA10	145.195	11.1738	11.4159	0.963416
p2@CA10	357.311	53.2741	46.9701	7.67972
p1@CA10	1131.88	61.0216	263.611	15.5848
p20@CA10	77.8875	9.65014	18.5841	2.525
p2@TSPOAP1	1428.36	111.918	319.907	27.4877
p2@CA4	1502.11	332.25	40.6096	9.8502
p11@SPHK1	485.418	182.554	307.493	126.814
p6@ADCYAP1	244.105	16.5828	57.2147	4.2623
p4@RBBP8	2113.96	1824.24	11921.4	11281.5
p10@SYT4	425.774	436.231	18.5862	20.8825
p7@DCC	233.873	91.6463	46.0573	19.792
p6@DCC	272.88	103.412	48.1216	19.9984
p2@DCC	1644.53	731.14	270.021	131.647
p10@DCC	174.557	64.8009	24.7646	10.0816
p5@DCC	304.756	53.0163	40.4394	7.71465
p3@DCC	709.382	266.717	17.2427	7.10935
p4@RAB27B	359.573	536.93	4377.77	7168.64
p1@ST8SIA3	17399	1002.52	1320.52	83.4386
p14@BCL2	61.0304	40.1955	0.393567	0.284252
p4@SERPINB2	225.718	62.5513	50.2737	15.278
p8@PLPPR3	165.07	279.768	14.821	27.5461
p11@PLPPR3	112.375	226.67	19.8449	43.8962
p14@STK11	33.4458	80.903	5.76535	15.2933
p2@APC2	1525.59	463.484	2568.11	855.59
p6@SHD	214.217	435.936	29.435	65.688
p8@PRR36	307.046	163.173	55.8983	32.576
p1@NANOS3	11.562	23.9974	0.367063	0.835462
p3@EPHX3	242.984	162.077	46.9476	34.3408
p6@CPAMD8	29.6351	7.62957	2.49911	0.705557
p2@NCAN	286.784	50.9832	352.663	68.7522
p2@HAPLN4	1484.63	14.3658	28.7218	0.304774
p5@LPAR2	47.0611	37.649	24.337	21.3507
p5@LGI4	268.321	57.0807	525.286	122.542
p10@SIPA1L3	71.8851	340.148	2655.09	13777.3
p3@RYR1	369.537	129.456	16.8645	6.47877
p4@PRR19	19.0824	99.8438	12.9446	74.2731
p2@GNG8	156.468	268.282	8.77066	16.4912
p1@GNG8	188.777	331.058	11.5182	22.151
p1@NTF4	360.746	610.237	256.256	475.363
p10@VRK3	47.3893	18.2705	105.679	44.68
p1@IZUMO2	114.416	36.6831	0.113513	0.0399097
p10@KCNC3	184.534	43.0137	190.264	48.634
p8@KCNC3	562.171	1217.56	600.82	1426.99
p1@MYBPC2	9588.56	694.792	164.097	13.0394
p3@LRRC4B	433.056	10.8208	5.04825	0.138328
p1@KLK8	1453.42	2029.22	159.696	244.504
p1@LIM2	633.585	0.465801	84.2304	0.0679077
p2@PRKCG	1073.05	40.3566	57.2213	2.35997
p3@PRKCG	438.494	36.0884	18.7064	1.6883
p3@CACNG7	119.505	10.7256	116.25	11.4415
p1@COX6B2	475.541	1228.42	25.2407	71.5014
p1@GALP	177.003	39.8993	48.4673	11.9808
p1@MYT1L	8928.08	1004.23	778372	96010.4
p6@SOX11	9.28762	1.00004	0.960593	0.113424
p23@GREB1	51.0809	119.673	5.20714	13.3781
p4@VSNL1	668.053	939.676	8634.71	13318.9
p2@VSNL1	3307.18	483.709	42114.2	6754.76
p6@VSNL1	469.076	79.4977	0.116343	0.0216226
p1@KRTCAP3	2141.17	7302.11	25.4913	95.3329
p6@ALK	11.7494	83.6514	0.842192	6.57543
p3@TMEM178A	943.263	25.9455	186.462	5.62437
p2@SIX3	2788.28	1069.78	283.543	119.298
p7@SIX3	598.413	277.295	57.588	29.2636
p8@SIX3	644.086	147.576	10.3838	2.60906
p4@MSH6	61.9727	154.436	1341.02	3664.69
p1@FSHR	153.118	187.871	4.2155	5.67201
p8@NRXN1	816.763	284.072	799.783	305.042
p7@NRXN1	1185.74	443.692	1176.38	482.719
p13@NRXN1	595.143	223.054	638.124	262.27
p4@OTX1	789.808	16.2314	639.201	14.4054
p20@LOXL3	26.2282	109.984	2.37444	10.9188
p2@M1AP	271.181	486.064	542.386	1066.1
p4@LRRTM4	970.194	62.8132	48.8488	3.46817
p2@LRRTM4	1806.91	250.868	99.9405	15.2161
p1@LRRTM4	3311.57	396.406	227.517	29.8657
p13@SEMA4C	37.8032	225.407	26.544	173.564
p2@CNGA3	188.985	113.477	1102.79	726.15
p7@MGAT4A	150.715	84.9457	173.637	107.32
p10@TSGA10	102.257	54.1781	6.82252	3.96396
p6@ST6GAL2	365.593	120.968	3813.51	1383.73
p5@ST6GAL2	563.082	165.05	5892.93	1894.22
p14@ST6GAL2	130.644	77.3157	1395.03	905.345
p8@ST6GAL2	419.454	219.675	4488.83	2578
p10@ST6GAL2	290.375	26.6695	3117.78	314.019
p13@ST6GAL2	87.6799	11.1374	942.557	131.295
p3@EDAR	29.3254	127.039	423.165	2010.28
p2@THSD7B	127.055	256.644	3674.6	8139.63
p13@LRP1B	13.7791	17.1863	2.75457	3.76764
p4@SLC4A10	856.331	204.781	31.859	8.35477
p3@SLC4A10	2140.36	316.172	67.9509	11.0074
p2@SLC4A10	3065.21	460.728	47.1359	7.76944
p1@KCNH7	750.676	580.224	50.8293	43.0835
p2@SPC25	289.95	602.999	1713.89	3908.68
p3@LRP2	272.393	70.2027	11.8231	3.34153
p4@SP5	85.434	621.051	4.81012	38.3448
p9@SP5	103.019	312.608	2.91287	9.69299
p12@GAD1	377.418	46.2585	18.5347	2.49121
p11@ZNF385B	131.223	10.395	2976.02	258.525
p3@NEUROD1	422.31	486.588	180.16	227.637
p3@FSIP2	25.6528	11.0747	0.68716	0.32532
p3@TMEFF2	164.29	51.4349	6.19374	2.12645
p92@MAP2	45.7792	30.2311	2597.53	1881.05
p14@MAP2	1183.76	108.839	21659	2183.79
p6@MAP2	5414.13	892.08	99039.1	17895.2
p7@MAP2	4202.1	61.516	76737.7	1231.92
p57@MAP2	122.126	16.866	851.589	128.97
p6@UNC80	391.165	49.0229	12.9036	1.77339
p2@TMEM169	148.868	53.1722	517.814	202.82
p5@PAX3	62.9004	11.1881	9.68821	1.88974
p6@B3GNT7	236.661	167.322	4.46106	3.45876
p1@TRPM8	163.978	527.074	372.831	1314.17
p21@SH3BP4	33.0992	28.504	329.751	311.407
p1@RAB17	1175.62	3364.02	1344.5	4218.98
p3@ASIP	34.8595	46.947	569.069	840.437
p2@ARHGAP40	182.483	286.875	4.11872	7.10047
p9@SALL4	106.582	57.8122	3.48944	2.07561
p10@SALL4	52.8172	54.9503	2.22701	2.54081
p1@RBBP8NL	253.771	3458.13	497.305	7431.5
p3@NKAIN4	704.717	119.028	7.34113	1.35972
p5@CYYR1	433.412	113.082	4.62241	1.32256
p6@CYYR1	453.855	122.039	22.1759	6.5391
p7@B3GALT5	78.37	137.41	925.34	1779.2
p2@PCP4	4399	616.935	56.7357	8.72561
p8@RTN4R	16.3793	129.372	0.14625	1.26676
p2@AIFM3	805.902	98.5115	558.88	74.9165
p17@HPS4	49.0913	154.792	1.76552	6.10479
p7@SSTR3	132.896	115.017	153.8	145.969
p6@TRIOBP	345.126	148.177	375.272	176.688
p1@SLC16A8	184.195	22.076	58.4315	7.67969
p3@SLC16A8	31.1033	7.73091	10.1291	2.76089
p14@PRR5	100.494	257.58	72.7072	204.362
p3@LRRN1	1822.58	349.067	20425.4	4289.9
p15@LRRN1	438.224	62.9986	4890.67	771.006
p6@LRRN1	299.147	209.271	3329.94	2554.56
p4@SRGAP3	95.6706	13.307	12.8611	1.9617
p5@SRGAP3	175.602	27.7645	27.0906	4.69714
p30@SATB1	88.5923	50.9156	78.7303	49.6194
p2@KCNH8	582.374	274.51	64.5667	33.3748
p2@LRRC3B	628.449	54.3161	13566.3	1285.81
p1@LRRC3B	1571.47	27.7512	33860.1	655.721
p4@TRIM71	93.5961	14.8637	8.00895	1.39476
p5@TRIM71	378.775	52.9336	8.54912	1.31017
p1@TRIM71	390.198	238.979	5.03254	3.37999
p5@PCBP4	1132.62	351.681	1964.76	669.001
p2@LRTM1	1454.41	5.47605	39.3198	0.162348
p5@FAM107A	393.707	35.9874	16.8934	1.69336
p3@FEZF2	3178.54	13.5507	59.1274	0.276425
p7@FEZF2	334.772	0.716479	17.2707	0.040534
p5@FEZF2	257.484	16.286	35.9549	2.49388
p4@FEZF2	319.946	6.45698	52.2952	1.15736
p1@FEZF2	597.175	12.2523	102.052	2.2961
p12@FEZF2	71.2898	0.465283	23.8351	0.170593
p11@FEZF2	398.126	0.969834	139.627	0.372992
p5@CADPS	282.915	60.9312	28.7699	6.79481
p46@FRMD4B	42.1968	59.3112	1625.95	2506.21
p1@IMPG2	7481	2708.97	395.219	156.941
p2@DPPA4	1337.55	539.359	11.9429	5.28121
p7@TAGLN3	254.277	178.462	42.2553	32.5218
p2@TAGLN3	11012.9	1698.48	1384.87	234.218
p8@TAGLN3	367.418	114.804	42.193	14.4575
p11@TAGLN3	291.942	44.9314	16.3646	2.76192
p9@TAGLN3	511.309	73.04	25.6173	4.01296
p3@TAGLN3	3162.04	387.46	100.387	13.4893
p6@TAGLN3	1029.44	136.651	16.341	2.37874
p14@BOC	96.4104	16.7696	126.496	24.1286
p2@SLC15A2	1026.58	257.923	25.4619	7.01525
p10@ZIC1	305.276	695.591	1258.03	3143.46
p6@ZIC1	1043.59	961.824	4243.65	4289.04
p7@ZIC1	783.222	193.807	110.923	30.0994
p16@ZIC1	132.129	56.6465	17.7622	8.35076
p11@ZIC1	641.109	188.333	65.3541	21.0534
p8@SCHIP1	1591.62	501.098	45.7927	15.8101
p28@SCHIP1	380.527	111.108	4.15276	1.3297
p4@SERPINI1	531.824	168.639	7108.59	2471.88
p10@NLGN1	1108.45	80.0458	56679.8	4488.53
p2@KCNMB2	1164.22	403.216	78258.9	29722.8
p7@SENP2	176.505	346.971	1.66356	3.58617
p27@ETV5	57.8289	70.3948	36.0299	48.0965
p7@P3H2	13.4753	52.1457	5.1905	22.0264
p7@PDE6B	323.602	61.9935	2.40786	0.505848
p5@PROM1	255.354	210.784	494.327	447.469
p6@PROM1	233.783	208.78	453.96	444.578
p3@PROM1	205.79	262.077	415.019	579.598
p28@RHOH	217.83	263.855	2498.89	3319.31
p1@CHRNA9	89.7092	485.401	3.22629	19.1435
p8@NSUN7	80.7317	49.3415	12.2545	8.21329
p5@NMU	167.943	26.6037	25.3259	4.39945
p3@ADGRL3	276.084	80.0138	20269.8	6442.1
p17@SHROOM3	134.912	121.386	28.9111	28.5256
p48@SHROOM3	233.32	41.2995	28.9926	5.62777
p47@SHROOM3	84.0214	49.468	10.0447	6.48521
p20@SHROOM3	226.733	88.6501	14.0027	6.00387
p12@SHROOM3	598.906	128.053	32.2342	7.55793
p6@SHROOM3	1239.87	239.211	60.2743	12.7524
p5@MAPK10	1059.2	200.033	110.338	22.851
p8@MMRN1	114.115	162.334	440.345	686.936
p19@MMRN1	113.266	63.6061	435.413	268.136
p4@MMRN1	1483.71	762.36	5691.87	3207.15
p20@MMRN1	101.542	26.7791	388.731	112.423
p1@MTTP	4571.78	1716.23	111.125	45.7462
p2@MTTP	2674.3	1472.9	49.084	29.6454
p1@TACR3	233.053	69.5556	17.9769	5.88363
p5@ARHGEF38	60.8588	118.985	4.27178	9.15865
p2@MAB21L2	459.588	1056.02	122.768	309.344
p4@MAB21L2	377.089	758.266	90.4417	199.435
p1@MAB21L2	570.464	1791.53	128.049	440.988
p11@MAB21L2	66.8673	192.681	13.7986	43.6029
p3@MAB21L2	637.635	921.313	126.362	200.22
p6@MAB21L2	134.078	272.146	22.4471	49.9642
p5@MAB21L2	292.369	569.219	46.4824	99.2409
p14@MAB21L2	43.6658	61.7436	5.79421	8.9846
p3@GRIA2	5434.85	273.905	601.203	33.2267
p4@GRIA2	1814.96	74.6468	175.111	7.89794
p2@APELA	1655.56	638.608	143.307	60.6196
p4@APELA	700.377	188.677	32.3105	9.5452
p1@APELA	2979.6	1983.33	123.417	90.0874
p5@APELA	178.785	196.5	5.45425	6.57386
p9@TENM3	65.1269	630.654	1301.95	13825.5
p15@SORBS2	890.818	893.422	58729.9	64592.3
p2@ZFP42	101.408	47.1982	1.3582	0.693221
p10@CTNND2	680.721	434.27	91.172	63.7833
p6@CDH18	967.051	3.4252	176697	686.308
p2@CDH18	1277.95	10.6621	233511	2136.44
p4@CDH18	1341.82	19.8781	245191	3983.28
p12@CDH18	111.055	0.764005	20293.4	153.097
p7@CDH18	692.88	34.8665	126631	6987.84
p3@CDH18	1980.74	47.3093	362023	9482.21
p3@CDH10	1335.96	118.875	16977	1656.57
p5@CDH10	819.508	130.799	10420.9	1823.95
p1@CDH9	4408.28	25.6218	54952.8	350.255
p2@CDH9	813.623	7.71612	10148.5	105.544
p4@UGT3A1	72.4166	10.4421	1.29321	0.20449
p5@UGT3A1	68.4618	11.3898	1.42635	0.260225
p3@UGT3A1	256.918	52.0434	6.49971	1.44384
p1@UGT3A1	333.76	177.771	11.2583	6.57585
p2@UGT3A1	252.689	140.663	10.4665	6.38923
p12@RAB3C	309.781	19.9938	3.6112	0.255591
p1@CARTPT	6725.09	59.6224	45.0361	0.437851
p7@SV2C	76.7662	12.0072	923.978	158.484
p6@SV2C	102.256	6.88488	1229.69	90.7939
p32@RGMB	221.931	114.132	51.7421	29.1803
p13@PAM	223.155	428.985	3215.47	6778.5
p23@PAM	87.2131	315.088	1255.41	4973.82
p3@ZNF474	43.5061	9.37051	242.564	57.2919
p1@ZNF474	383.174	195.719	2133.78	1195.2
p26@ZNF608	73.3378	59.9585	35.1971	31.5562
p5@MEGF10	292.089	32.8076	2937.76	361.851
p5@KLHL3	490.161	166.168	32.7032	12.1577
p2@GFRA3	198.728	957.831	2.16876	11.4629
p2@PPP2R2B	9742.68	125.959	299.64	4.24818
p2@SCGB3A2	158.363	45.7392	257.626	81.598
p1@CAMK2A	43445.7	30.3853	1799.54	1.38017
p3@ARSI	484.464	219.085	49.2656	24.4314
p6@MYOZ3	191.046	2.52343	99.5552	1.44202
p1@GLRA1	543.608	26.0929	39.7747	2.09362
p2@GABRB2	2076.39	71.9803	32.9601	1.25299
p1@GABRB2	7627.22	436.656	174.042	10.9265
p9@CPLX2	589.223	286.819	12005.7	6408.68
p44@DDR1	281.695	5.61793	304.555	6.66065
p9@DDR1	1220.9	15.7425	1262.13	17.8466
p5@CLIC1	61.3716	123.019	19.3317	42.4941
p1@SAPCD1	89.3786	37.6429	0.26602	0.122862
p1@SLC44A4	1858.13	856.939	10.5999	5.36081
p4@EGFL8	2000.1	29.9184	782.811	12.841
p5@PACSIN1	123.109	9.57684	1834.96	156.536
p3@TULP1	159.576	89.4433	0.712424	0.437898
p1@TULP1	512.247	712.956	5.59024	8.53234
p4@TULP1	69.6165	215.88	1.43314	4.87354
p3@SPATS1	76.8644	1.57733	7.85455	0.176756
p2@TFAP2B	397.053	2052.21	3.34831	18.9782
p17@TPBG	162.78	31.0461	84.7852	17.7329
p19@TPBG	1004.75	9.61174	488.938	5.12925
p21@TPBG	856.805	30.5582	388.682	15.2018
p2@HTR1E	694.072	543.957	13437.6	11548.8
p1@C6orf163	36.8105	0.629609	2.62944	0.0493193
p3@FUT9	402.33	79.7625	18695.6	4064.53
p2@FUT9	1789.14	766.497	83075	39029.3
p4@FUT9	180.409	16.8109	8371.42	855.433
p10@KLHL32	186.378	14.1491	1959.55	163.135
p11@SOGA3	174.239	153.67	94.211	91.117
p10@SOGA3	147.413	154.685	85.556	98.4506
p1@ALDH8A1	1128.17	58.7562	18.4678	1.05475
p1@DACT2	396.818	154.449	10.728	4.57895
p2@DGKB	2015.47	94.8695	30740.4	1586.76
p2@MACC1	563.051	2638.63	7759.89	39878.7
p3@CDCA7L	168.597	239.078	10.2451	15.9316
p2@NPY	638.033	48.4181	3.63974	0.302893
p15@SCRN1	38.4206	5.50428	3.85938	0.606329
p6@VSTM2A	521.094	135.436	59.3236	16.9083
p8@ZNF273	321.72	25.5863	2051.37	178.908
p1@GNAT3	68.2456	974.427	2.53901	39.7552
p3@GRM3	2589.57	34.9876	155.432	2.30294
p10@GRM3	168.919	3.71456	7.70897	0.1859
p1@GRM3	3909.48	23.6128	134.782	0.89272
p9@NRCAM	293.613	256.263	6439.75	6163.59
p5@NRCAM	831.025	1098.25	18237.6	26430.7
p5@CFTR	97.9808	210.636	1.04498	2.46351
p4@PTPRZ1	1010.46	401.154	19.0472	8.29236
p6@PTPRZ1	370.936	69.1629	2.02405	0.413856
p5@FEZF1	114.4	79.2603	6.55446	4.9799
p6@FEZF1	202.269	14.2384	314.755	24.2973
p7@FEZF1	162.292	13.3548	253.512	22.8767
p2@CCDC136	465.073	98.6423	85.9361	19.9882
p6@MEST	575.467	1659.97	858.672	2716.19
p7@PTN	1118.58	364.793	24557.6	8782.56
p2@GALNT11	402.008	1.06558	1987.79	5.778
p9@GALNT11	40.2999	73.5682	191.883	384.128
p6@GFRA2	30.2421	94.4386	181.483	621.482
p3@FGF17	19.0704	18.4842	1.84942	1.96575
p4@PHYHIP	1003.04	9.99932	940.891	10.286
p2@PHYHIP	1241.24	1.61965	1231.75	1.76256
p40@CLU	214.281	19.0605	2.76367	0.269581
p4@DUSP26	500.208	189.711	31.1403	12.9515
p3@UNC5D	308.663	27.8505	22.7374	2.24979
p3@IDO1	1718.32	43.21	4935.72	136.108
p10@ST18	207.414	365.457	2063.33	3986.76
p5@NKAIN3	718.249	32.0423	74.4647	3.64295
p5@BHLHE22	309.338	123.221	28.7716	12.568
p1@PRDM14	1656.2	2384.79	574.273	906.797
p13@PDP1	135.028	386.131	2013.88	6315.4
p2@ESRP1	1661.29	10046.9	47.3852	314.255
p7@SYBU	441.21	25.4282	18.0563	1.14118
p1@POU5F1B	4799.4	2880.64	54.7575	36.0412
p3@KCNQ3	1290.74	179.79	147.263	22.4945
p30@PTK2	208.101	29.5512	13.8843	2.16213
p4@SLC39A4	138.17	401.763	3.59833	11.4739
p3@PTPRD	1960.51	218.898	913614	111864
p5@PTPRD	1404.65	115.916	654595	59238.3
p9@PTPRD	976.878	77.7669	455275	39745
p4@APBA1	354.067	93.108	13619.4	3927.47
p14@DIRAS2	149.476	26.7549	1086.57	213.277
p7@TMEFF1	195.035	28.2913	14.5606	2.31618
p1@KIF12	1108.47	3606.28	7.1482	25.5027
p4@CRB2	862.975	132.582	22.0462	3.71427
p8@BARHL1	357.895	6.7926	18.9075	0.393522
p1@BARHL1	2683.24	52.3747	135.765	2.90606
p6@BARHL1	454.597	1.09277	18.4914	0.0487444
p8@TBL1X	240.796	40.8558	7088.05	1318.82
p10@TBL1X	172.703	25.9816	5082.63	838.509
p5@GPR143	321.998	99.8177	13.5769	4.6154
p3@GPR143	442.953	1525.78	2252.11	8507.05
p29@MID1	111.519	55.9289	3047.66	1676.13
p4@GRPR	87.977	17.5791	11.1285	2.43849
p1@GRPR	1793.98	978.459	182.431	109.114
p2@GRPR	352.482	213.612	31.9975	21.2647
p12@PCYT1B	15.6008	62.6526	0.127691	0.56235
p3@PCYT1B	676.662	62.7641	45.6499	4.64337
p5@IL1RAPL1	222.371	3.93267	11149.4	216.23
p2@CFAP47	500.877	59.809	9.19309	1.20379
p1@CFAP47	807.323	44.9499	7.60904	0.464585
p8@SLC38A5	1372.77	712.117	773.918	440.255
p1@CACNA1F	668.279	657.77	5.96704	6.44065
p4@KLHL4	369.771	217.026	21.8277	14.0489
p2@PCDH11X	192.759	22.0629	2681.49	336.571
p4@DRP2	737.185	155.203	2171.06	501.247
p3@TCEAL2	713.308	33.8488	80.4985	4.18897
p13@TCEAL2	638.867	18.4726	2.85221	0.0904383
p4@TCEAL5	736.043	830.337	394.509	488.048
p1@RIPPLY1	128.923	455.52	1.91858	7.43382
p6@PAK3	473.91	80.1094	21017.3	3896
p7@PAK3	362.563	35.0443	16057.7	1702.05
p1@HTR2C	1895.06	5.38213	67150.2	209.138
p2@CCDC160	410.465	102.404	769.351	210.483
p3@ZIC3	1546.81	1147.11	212.543	172.85
p4@ZIC3	272.659	298.985	20.0852	24.1523
p2@ZIC3	1718.54	1958.53	88.6588	110.802
p9@ZIC3	153.497	164.658	4.41629	5.1951
p5@ZIC3	193.303	245.495	4.69855	6.54367
p8@ZIC3	162.957	197.489	1.77838	2.36346
p3@GABRA3	43.3744	7.0028	932.526	165.103
p2@PNMA3	1051.98	86.0772	145.332	13.0406
p5@PNCK	299.153	233.468	14.3202	12.2557
p4@TMEM88B	158.203	20.3169	10.7122	1.5086
p3@TMEM88B	536.847	35.2798	11.7174	0.844427
p5@CFAP74	63.1167	23.8012	201.726	83.42
p9@TMEM51	51.1273	132.099	792.293	2244.85
p3@IGSF21	194.759	15.5479	6.27971	0.549754
p4@IGSF21	203.718	9.62961	0.40422	0.0209533
p10@PAX7	19.671	47.0471	3.50308	9.18777
p4@PAX7	44.8353	267.966	5.23769	34.3284
p6@PAX7	55.366	237.772	0.535558	2.52219
p4@NKAIN1	117.146	127.178	6.74083	8.02512
p11@SH3D21	35.1606	17.6892	3.32262	1.8331
p3@HPCAL4	392.138	3.04825	690.552	5.88657
p5@COL9A2	332.857	209.206	10.2371	7.05585
p3@TMEM125	182.726	524.216	95.2647	299.706
p17@LRRC7	87.2401	28.2538	14.9518	5.31016
p9@SSX2IP	120.137	101.539	565.85	524.458
p10@SSX2IP	66.4889	79.4142	314.995	412.579
p8@ABCA4	10.0106	5.25268	0.0397262	0.0228588
p17@S1PR1	221.757	22.7878	144.875	16.3257
p8@OLFM3	289.961	33.6874	30.4213	3.8758
p1@MYBPHL	861.602	372.41	8.12062	3.84909
p12@CELF3	88.5571	19.8956	9.62047	2.3702
p3@CHRNB2	833.066	378.974	56.8212	28.3462
p40@RUSC1	29.1536	18.9976	2.91405	2.08237
p3@BCAN	3181.53	23.6983	3067.25	25.0544
p1@ETV3L	10463	18.1198	757.77	1.43909
p10@AIM2	105.429	4.66687	1923.77	93.3842
p25@TAGLN2	108.52	36.535	23.3091	8.60557
p1@KCNJ9	14330.3	44.8058	8892.86	30.4912
p1@TNR	7675.36	856.044	641376	78444.9
p2@GPR37L1	2711.68	118.629	55.1507	2.6458
p1@OPTC	2935.14	15.3658	1375.18	7.8948
p2@KISS1	47.3768	49.6952	44.2062	50.8494
p5@KCNH1	78.6362	74.5921	1.9894	2.06941
p1@USH2A	526.552	6186.41	146.01	1881.19
p2@LEFTY1	2237.88	233.683	44.9595	5.14831
p1@MIXL1	609.643	631.559	3.32658	3.77911
p12@ITGA8	38.4367	6.15634	4.8906	0.859
p1@C1QL3	1803.67	103.127	346.702	21.7384
p1@SLC39A12	3146.9	0.976633	1070.87	0.364451
p33@KIAA1217	104.772	18.6018	9034.15	1758.94
p4@GDF10	78.9439	39.6917	11.6111	6.40189
p12@SPOCK2	171.799	138.124	24.0751	21.2261
p11@SPOCK2	280.203	60.2301	53.7219	12.6633
p2@FGF8	102.697	109.48	6.21508	7.26568
p6@FGF8	10.4805	19.9388	0.964396	2.01199
p5@FGF8	19.4585	24.7411	2.22489	3.10222
p4@PSD	2204.72	177.817	1161.46	102.726
p2@SORCS3	350.914	26.4672	6.52771	0.539911
p1@PRLHR	208.317	136.496	21.1323	15.1843
p8@TACC2	352.954	856.509	2875.23	7651.4
p1@SCT	1803.13	194.003	19.6779	2.32175
p8@SYT8	25.5154	145.007	1.06319	6.62599
p31@SOX6	181.502	247.22	9154.62	13674.1
p9@SLC17A6	35.0484	17.1669	6.85004	3.67936
p4@SLC17A6	894.75	146.781	143.805	25.8701
p3@SLC17A6	1107.12	102.474	153.774	15.6082
p2@SLC17A6	1090.18	85.5323	54.3494	4.67605
p1@SLC17A6	2306.79	349.284	97.265	16.1503
p3@MUC15	1224.46	249.956	1565.26	350.397
p10@LRRC4C	144.135	19.9161	6338.77	960.496
p7@LRRC4C	259.069	75.8137	11424.5	3666.25
p8@C1QTNF4	124.115	25.3167	106.697	23.8665
p9@C1QTNF4	194.479	87.876	168.971	83.7266
p2@LRRC10B	124.434	68.5305	8.67252	5.23773
p8@SYT7	46.8047	57.6384	3.88896	5.25182
p11@BSCL2	322.26	26.6247	22.3802	2.02767
p15@NRXN2	123.674	6.96958	287.451	17.7642
p4@RASGRP2	2191.44	459.046	1231.65	282.923
p3@CARNS1	2541.78	35.7534	539.648	8.32423
p8@STARD10	136.198	1126.46	17.8025	161.466
p7@MAP6	312.461	21.436	63.394	4.76924
p1@GRM5	1553.45	0.826834	6082.68	3.55035
p11@AMOTL1	116.031	192.991	649.195	1184.11
p1@BTG4	46.592	2.06571	157.336	7.64962
p1@APOA1	7727.19	3316.09	293.232	137.997
p2@BSX	251.887	12.9884	11.9327	0.674748
p3@BSX	57.6883	2.45941	3.01904	0.141145
p6@B3GAT1	273.496	4.88065	1674.36	32.7664
p9@PIANP	185.056	93.3705	124.845	69.0767
p1@NANOG	1240.48	1343	68.3036	81.093
p15@PTPRO	48.1268	20.6088	3.65264	1.71525
p11@CNTN1	365.427	12.1313	7297.36	265.66
p9@CNTN1	398.152	8.89296	7949.66	194.716
p2@CNTN1	2058.38	194.351	40975.3	4242.68
p2@AQP5	1220.59	36.6592	28.1548	0.927298
p11@SLC4A8	53.1956	52.9246	0.765248	0.834908
p25@PCBP2	85.2392	71.196	44.8625	41.0917
p1@NPFF	299.433	44.407	0.816941	0.132861
p3@KCNC2	673.946	8.77498	254.078	3.6278
p23@KCNC2	75.622	1.40221	30.7603	0.625475
p4@KCNC2	436.177	15.6021	201.763	7.91432
p14@WSCD2	46.346	21.0352	760.065	378.302
p1@SVOP	2381.09	316.21	85.0427	12.3849
p2@SVOP	1304.43	256.104	66.648	14.3495
p10@NOS1	143.362	37.3708	1085.15	310.2
p2@NOS1	453.642	147.565	12216.1	4357.71
p4@SRRM4	294.675	243.912	29.3811	26.6694
p3@SRRM4	752.053	123.813	45.8863	8.28427
p6@TNFRSF19	203.181	263.02	984.053	1396.94
p1@SIAH3	1477.76	718.849	50.5803	26.9817
p46@ZC3H13	7.84748	8.57262	13.0972	15.6898
p1@KLHL1	812.057	91.9401	152.67	18.9551
p13@KLF12	84.6108	47.4628	2909.76	1789.94
p2@SLITRK1	1933.89	270.965	407.228	62.5712
p15@ZIC5	36.0574	9.44425	0.930095	0.267149
p4@LIG4	53.1804	83.8538	46.0997	79.7119
p3@JPH4	1000.93	288.074	197.366	62.2909
p13@JPH4	324.693	46.4394	115.323	18.0877
p6@LRFN5	200.395	192.403	13882	14616.1
p1@KCNH5	446.544	143.292	31.3436	11.0297
p4@SPTB	364.639	1087.04	26.2277	85.7428
p8@ZFYVE26	11.0333	22.5744	0.257237	0.577162
p3@ZC2HC1C	75.6791	79.5604	17.907	20.6442
p9@TUNAR	210.173	48.8016	44.3092	11.2825
p11@TUNAR	151.906	79.872	15.1837	8.75494
p4@GABRG3	409.444	226.273	43.1601	26.1562
p1@GJD2	633.764	430.816	80.9531	60.3466
p8@SPINT1	226.636	445.795	22.0913	47.6519
p1@CYP19A1	9020.6	636.891	214104	16577.1
p3@ONECUT1	109.515	47.5964	2.96074	1.41109
p15@ISLR2	193.383	12.0805	119.191	8.16512
p11@ISLR2	130.576	16.6815	71.9625	10.0817
p8@ISLR2	190.138	18.209	103.939	10.9157
p36@LINGO1	38.006	195.037	1741.55	9800.62
p2@CHRNA3	259.01	736.015	24.476	76.2719
p3@CLDN9	26.4984	1502.3	1.49192	92.7545
p2@CLDN6	194.341	298.538	110.382	185.946
p14@ABAT	181.201	3.78458	23.9096	0.547624
p13@ABAT	241.118	4.94707	30.7392	0.691615
p7@ABAT	843.564	10.1238	54.1897	0.713173
p3@TVP23A	442.921	3.31123	43.9425	0.360248
p7@PRKCB	289.7	57.6363	38.1541	8.32422
p1@GSG1L	644.836	249.82	50.38	21.4038
p3@CBLN1	353.33	159.087	36.281	17.9138
p7@CDH5	88.4656	272.377	0.0877674	0.296335
p1@CA7	472.707	61.5496	9.37953	1.33927
p9@HSF4	278.193	300.7	77.9003	92.3379
p10@HSF4	88.0124	144.191	24.0342	43.1797
p8@HSD17B2	195.295	52.7671	21.5551	6.3867
p3@HSD17B2	2441.99	1099.62	95.0915	46.9564
p7@HSD17B2	219.586	101.827	6.8079	3.462
p2@HSD17B2	3050.53	2119.85	83.2274	63.4236
p1@HSD17B2	3576.46	1867.64	62.0942	35.5586
p5@HSD17B2	350.456	201.064	2.86844	1.80468
p2@CDH15	716.081	292.194	4.97301	2.22527
p2@DPEP1	1572.38	927.884	6544.1	4234.86
p1@ASGR1	4379.4	3420.21	915.674	784.211
p3@YBX2	304.997	291.778	6.20309	6.50758
p3@GUCY2D	43.3775	61.0778	4.71235	7.2763
p1@SPATA32	293.062	9.96221	6.03304	0.224899
p3@NGFR	63.9646	29.9235	0.491814	0.252305
p21@CA10	92.1293	3.74494	19.6972	0.878021
p3@CA10	342.163	24.7782	154.54	12.2725
p12@LIMD2	171.939	114.817	4.56306	3.34151
p2@FOXJ1	54.9263	9.29117	12.3835	2.29714
p4@ST8SIA3	987.884	302.214	13.4762	4.52095
p9@PLPPR3	235.215	590.162	45.0966	124.081
p4@SHD	197.075	534.501	48.9776	145.67
p13@SHD	114.335	126.517	16.9865	20.6124
p2@TINCR	220.868	1140.77	4.21816	23.8914
p1@CRB3	2880.46	8861.42	335.783	1132.8
p7@PRR36	439.681	440.217	56.9255	62.5015
p5@HAPLN4	231.389	1.6198	5.45211	0.041854
p3@FXYD7	546.955	23.3432	14.6512	0.685706
p4@FXYD7	117.262	6.44032	0.930695	0.0560545
p2@RYR1	703.738	589.329	30.0219	27.5702
p43@MYADM	245.365	60.7764	427.948	116.243
p8@SYT5	115.862	2.01064	5.94852	0.113203
p2@MYT1L	1719.48	329.505	149943	31509.8
p12@GREB1	64.2218	731.304	4.41226	55.0974
p17@GREB1	44.0918	342.252	1.8263	15.5459
p15@MYCN	10.0333	27.907	1.35375	4.12919
p11@SDC1	141.604	209.22	29.2212	47.3457
p21@APOB	92.5168	81.9967	2.36351	2.29713
p14@POMC	63.9665	10.9615	63.8583	12.0002
p8@TMEM178A	184.332	6.75005	46.8166	1.88001
p2@OXER1	136.064	7.74621	1.65363	0.103238
p5@SIX3	1302.16	679.219	32.6201	18.6588
p10@SIX3	270.124	43.3682	0.736977	0.129753
p11@NRXN1	1002.34	82.8106	940.977	85.252
p10@NRXN1	763.499	679.557	784.553	765.762
p5@NRXN1	1324.51	434.325	1370.89	492.965
p6@DQX1	15.4575	33.0464	1.70991	4.00878
p3@LRRTM1	160.751	7.72455	31.737	1.6724
p2@IL36RN	180.934	299.074	35.6768	64.6695
p3@AMER3	216.897	90.7583	317.291	145.594
p42@BAZ2B	40.0551	37.3596	2318.1	2371
p2@TBR1	2106.83	1987.51	17.2442	17.8393
p3@KCNH7	304.816	133	9.82834	4.70269
p5@KCNH7	251.24	45.2398	29.2877	5.78324
p1@SCN2A	18286	502.893	255961	7719.43
p12@SP5	15.5561	54.9978	0.821825	3.18624
p3@CERKL	180.93	304.259	1060.81	1956.26
p1@CRYGD	2717.59	46.7031	39.094	0.736762
p3@C2orf80	1843.21	3.91911	12.8006	0.0298469
p22@MAP2	314.979	21.5482	5754.25	431.69
p20@MAP2	442.227	37.05	8023.08	737.12
p7@UNC80	261.91	31.9471	10.0689	1.34684
p2@INHA	323.021	123.094	12.1779	5.089
p8@SCRT2	58.625	23.5156	9.55316	4.20217
p1@SCRT2	382.341	343.944	100.71	99.3493
p2@FOXS1	259.097	97.7501	6.23352	2.57894
p42@GNAS	363.703	477.343	39.6014	56.9965
p1@CHRNA4	1146.23	54.4133	47.193	2.45678
p2@CHRNA4	679.578	54.6922	32.5309	2.87102
p3@CHRNA4	253.532	19.5061	13.6455	1.15129
p4@CHRNA4	207.984	22.7572	12.5353	1.50411
p8@STMN3	259.622	180.208	22.3444	17.0081
p3@GRIK1	587.939	173.585	68.3918	22.1431
p4@GRIK1	442.912	56.038	59.7606	8.29152
p4@DSCAM	518.227	187.231	60.6682	24.0366
p5@DSCAM	264.521	42.9052	40.874	7.27028
p3@ADORA2A	3103.8	748.441	4478.85	1184.36
p3@SEZ6L	157.949	25.1836	21.5858	3.77418
p6@THOC5	120.359	135.735	180.308	222.987
p8@GAL3ST1	66.9043	5.85052	284.024	27.2364
p7@GAL3ST1	101.393	41.4244	432.498	193.77
p2@CACNG2	890.644	118.536	216.044	31.5314
p4@SSTR3	157.97	167.033	181.955	210.983
p9@MPPED1	187.191	7.26273	349.28	14.8609
p2@SMC1B	46.2803	290.558	0.665768	4.58368
p4@WNT7A	182.277	216.329	13.0204	16.9457
p5@KCNH8	252.933	264.446	39.0833	44.8103
p3@TDGF1	548.068	22.6394	99.6409	4.5136
p4@LRTM1	282.35	3.28563	5.32231	0.0679181
p1@LRTM1	5714.7	8.76168	218.28	0.366996
p1@DNAH12	1257.89	109.788	465.803	44.583
p6@CADPS	295.165	73.4045	19.8396	5.4106
p5@TAGLN3	874.554	86.2901	121.037	13.0963
p4@TAGLN3	837.918	77.3131	108.485	10.9768
p16@ZBTB38	610.671	154.678	8268.05	2296.57
p7@ZIC4	177.753	110.444	26.0117	17.7234
p2@ZIC4	1221.95	90.2549	326.718	26.4632
p6@ZIC4	68.0036	4.84089	22.0111	1.71826
p35@SCHIP1	180.056	66.0666	15.05	6.05571
p9@CPLX1	100.794	0.788666	7.72489	0.0662834
p4@NMU	87.9748	67.8077	11.1283	9.40595
p1@AFP	24792.7	93116	301.313	1241.01
p21@GRID2	236.072	38.6911	52.9311	9.51334
p20@GRID2	697.633	44.7673	150.365	10.5812
p31@LEF1	118.993	96.3179	17.7081	15.7185
p4@NDST3	449.698	225.51	2294.66	1261.88
p2@GPM6A	14405.1	300.985	182.215	4.17511
p5@ADCY2	444.589	101.255	56.8994	14.2108
p19@CTNND2	337.938	121.08	12.3212	4.84109
p16@CTNND2	435.727	159.263	19.2368	7.71061
p11@CDH18	117.445	4.37986	21454.5	877.405
p7@PDZD2	244.526	4.26717	9721.11	186.031
p1@SLC45A2	718.923	275.216	15.3349	6.43762
p2@SLC45A2	573.146	153.435	18.7645	5.50874
p1@CAPSL	924.045	63.4146	4012.63	301.98
p11@RAB3C	304.616	23.256	5.81757	0.487057
p27@RGMB	184.118	106.785	103.753	65.9893
p22@PAM	83.7042	392.305	1206.93	6203.18
p4@GFRA3	76.29	480.275	3.4438	23.7747
p1@CDX1	1957.16	871.803	51.4555	25.1349
p32@NDST1	12.2564	2.00572	0.234074	0.0420063
p4@GABRB2	588.57	142.725	258.241	68.6723
p7@CPLX2	921.403	320.358	18762.8	7153.81
p4@CPLX2	2511.35	769.704	4504.06	1513.82
p3@CPLX2	3152.69	626.603	5560.46	1211.93
p4@SNCB	719.273	19.9236	70.1109	2.12968
p46@DDR1	115.625	54.9995	64.1244	33.4491
p1@POU5F1	3400.77	2634.6	65.7917	55.8936
p8@SYNGAP1	214.334	52.9868	12.5991	3.41561
p4@IP6K3	163.066	65.0298	464.588	203.176
p2@PACSIN1	7265.85	25.4171	20639.7	79.177
p4@SPDEF	55.9249	34.7944	0.63806	0.435332
p1@CRISP2	1816.33	256.453	1965.98	304.4
p2@CRISP2	536.335	107.376	585.046	128.444
p5@TFAP2B	135.688	1552.11	3.23082	40.5272
p3@TFAP2B	256.679	1952.78	3.69247	30.806
p1@EYS	1120.74	2503.23	58871.6	144197
p3@SNAP91	782.378	44.5401	164.943	10.2973
p4@SNAP91	385.342	36.2612	115.455	11.9141
p6@SNAP91	350.473	36.7082	106.485	12.2307
p12@KLHL32	216.647	14.7098	2280.86	169.827
p4@DACT2	98.9277	50.8556	3.68051	2.07483
p51@ETV1	10.1997	1.37715	0.690635	0.102258
p7@DGKB	382.907	37.5773	5881.19	632.924
p6@DGKB	659.635	100.316	10152.3	1693.12
p1@TMEM196	907.907	76.2275	210.999	19.4269
p3@MACC1	352.403	2244.41	4860.44	33946.3
p15@TRIL	32.9048	7.38061	5.51702	1.35704
p4@VSTM2A	1052.95	207.687	96.3679	20.8444
p5@NYAP1	182.799	16.0093	59.757	5.73907
p2@EPO	63.927	46.7082	3.9639	3.17604
p2@GPR22	485.013	30.2079	456.645	31.1889
p2@ATP6V0A4	217.195	31.7289	1452.02	232.612
p1@KEL	1742.85	12394.5	70.4606	549.503
p4@FAM131B	243.213	4.13951	2.051	0.0382808
p27@CNTNAP2	238.639	56.6636	69.1327	18.0011
p28@CNTNAP2	171.288	6.21104	45.1181	1.79408
p16@CNTNAP2	145.621	14.8487	37.1293	4.15179
p7@KCNH2	64.6403	69.3015	3.9921	4.69348
p8@PTPRN2	149.564	45.3267	6.34341	2.10816
p18@NRG1	264.574	105.184	9.18702	4.00524
p5@ST18	670.259	1778.86	5858.54	17050.7
p4@PRDM14	115.943	122.001	39.5696	45.66
p17@RALYL	133.794	54.2402	64.0129	28.4582
p4@RALYL	957.76	114.304	415.713	54.4065
p1@RALYL	4040.48	476.325	1740.73	225.038
p7@RALYL	762.526	92.7093	283.312	37.7736
p13@RALYL	292.782	88.8001	17.7188	5.89327
p8@ATP6V0D2	111.038	173.909	6.27919	10.7848
p6@SAMD12	102.077	98.9385	2.05075	2.17973
p2@ADCY8	767.132	45.1688	113.781	7.34671
p5@TMEM71	381.363	252.626	169.691	123.269
p4@COL22A1	120.449	173.208	923.512	1456.34
p2@FOXH1	405.252	889.822	4.82465	11.6171
p1@FOXH1	2852.44	6262.7	72.1631	173.746
p1@INSL4	548.344	1210.57	15.0964	36.5483
p11@PTPRD	808.232	40.8688	376674	20887
p17@PTPRD	131.763	18.8863	61409.6	9652.57
p15@PTPRD	268.697	72.958	125232	37289
p2@PTPRD	3143.38	428.908	1.46509e+06	219223
p16@PTPRD	241.328	36.5834	112489	18700.1
p1@CCDC180	303.429	8.1592	56.3686	1.6622
p4@ASTN2	198.035	54.7217	1.71913	0.520932
p3@LHX2	1851.28	667.749	261.725	103.524
p1@WDR38	335.255	41.4206	6.48587	0.878748
p3@GRIN1	3105.39	339.184	361.234	43.2675
p2@STS	652.87	744.803	5467.71	6840.28
p5@STS	115.049	222.869	961.808	2043.2
p8@STS	38.9373	278.321	324.203	2541.27
p4@GPR143	391.094	88.5049	6.01412	1.49249
p28@MID1	73.8362	28.6953	2016.32	859.32
p4@KLHL34	30.4199	4.32432	3.88566	0.605729
p1@KLHL34	82.1316	6.87717	11.1429	1.02318
p6@SHROOM4	201.526	12.8242	14.8952	1.03944
p6@NUDT10	163.476	17.1157	13.9074	1.59677
p3@GDPD2	379.839	35.1207	177.398	17.9873
p6@GDPD2	51.066	1.83089	22.8743	0.899361
p1@TCEAL6	2423.32	36.1184	696.615	11.3858
p8@PAK3	373.422	20.3644	16546.5	989.539
p11@PAK3	120.584	13.5463	5341.12	657.985
p3@TMEM255A	46.6827	71.1136	2.65149	4.42936
p4@VGLL1	177.833	759.403	169.46	793.566
p3@VGLL1	270.468	1309.23	253.24	1344.27
p6@ZIC3	167.375	223.031	3.44562	5.03497
p11@MAMLD1	36.9653	9.8781	752.404	220.488
p2@CFAP74	101.561	35.1669	324.193	123.102
p16@RPL22	27.446	41.3481	7.72634	12.7645
p6@CASZ1	66.3478	21.6237	8.03055	2.87014
p1@TMEM82	409.527	67.6876	6.90701	1.2519
p2@C1orf94	76.7669	228.485	205.273	669.993
p8@KIAA0319L	115.806	135.887	13.3562	17.1863
p4@GRIK3	69.7571	62.85	4.98287	4.92324
p2@EPHA10	824.376	36.7975	18.1976	0.890762
p7@COL9A2	169.758	177.96	1.47366	1.69412
p2@CLDN19	86.903	44.6463	4.80661	2.70797
p3@DMRTA2	38.117	27.9098	17.8209	14.3094
p13@DAB1	80.2216	54.8122	2651.21	1986.48
p4@L1TD1	80.1143	61.1366	236.976	198.312
p20@LRRC7	55.1761	3.61827	16.4359	1.18194
p6@ADGRL2	712.965	160.427	93862.4	23160.9
p4@SYT6	104.204	90.3146	1.18889	1.12997
p6@NHLH2	66.5104	33.1115	38.6015	21.0741
p47@ATP1A1	40.324	163.557	10.4915	46.6658
p3@PDZK1	217.95	435.79	1054.07	2311.23
p10@CA14	114.474	21.9741	24.3893	5.13401
p2@BNIPL	156.905	259.516	6.49909	11.7878
p13@RFX5	12.6371	3.52772	0.172388	0.0527728
p2@SEMA4A	2157.37	6971.15	540.973	1916.94
p3@PAQR6	1266.63	0.543911	428.197	0.20164
p1@VSIG8	286.908	135.346	9.82022	5.08016
p3@IGSF9	32.2276	53.2632	16.8339	30.5097
p5@RCSD1	470.738	499.636	24.1684	28.1305
p2@SERPINC1	10644.3	898.123	158.405	14.6568
p17@ASTN1	130.053	2.58835	15.451	0.337219
p5@ASTN1	536.877	3.52825	70.5748	0.508614
p1@RGS8	1322.5	25.5041	3861.07	81.6537
p14@BRINP3	12.848	28.572	75.4057	183.893
p1@CACNA1S	561.642	17.3093	14.2088	0.480211
p3@GPR37L1	870.418	106.699	24.1794	3.25037
p7@KLHDC8A	91.8934	22.9111	304.866	83.3538
p4@DYRK3	93.2375	18.392	0.0462508	0.0100049
p1@C1orf116	2145.54	3971.58	2717.7	5516.74
p2@LEFTY2	43.2544	14.9242	4.20548	1.59122
p11@TRIM17	38.7937	115.34	15.1352	49.3472
p13@TRIM17	105.621	213.384	46.159	102.264
p8@PLD5	71.0536	43.7504	0.775421	0.523586
p4@C1QL3	228.966	112.043	11.5283	6.18635
p2@PCDH15	876.902	172.437	29785.3	6422.98
p1@MRLN	1621.23	103.801	6538.68	459.095
p1@C10orf105	382.585	5.15236	327.09	4.83059
p2@MYOZ1	5705.09	4.44443	2125.35	1.81568
p3@ACSL5	2525.92	575.053	1378.29	344.099
p3@HABP2	379.531	338.324	3.76535	3.68083
p6@VAX1	125.779	119.841	8.42311	8.80078
p24@EMX2	146.329	2.38607	14.6989	0.26284
p6@PTPRE	2891.74	62.7922	38450.7	915.597
p4@UTF1	46.92	334.575	1.19866	9.3731
p25@SOX6	31.3039	121.844	1594.77	6807.03
p30@SOX6	32.2003	96.2253	1640.59	5376.29
p5@SLC17A6	341.086	78.4675	57.6961	14.5555
p7@SLC17A6	85.6628	3.33694	12.3018	0.525509
p6@SLC17A6	128.066	4.02274	16.4537	0.566768
p8@SLC17A6	57.0914	7.97816	6.8677	1.05244
p12@GAS2	75.7005	150.809	152.947	334.138
p9@GAS2	125.598	199.238	250.771	436.235
p25@GAS2	22.6739	67.3647	43.8707	142.934
p4@MUC15	563.028	316.728	711.636	439.005
p1@MUC15	2811.6	405.548	3609.5	570.939
p17@MPPED2	85.7731	41.5142	138.345	73.4283
p4@LRRC4C	543.836	49.507	181277	18096.5
p5@CHST1	75.1338	9.60318	266.838	37.4008
p1@MYBPC3	9689.89	887.476	146.605	14.7245
p7@GLYATL1	88.6295	13.5703	342.817	57.5609
p6@MS4A6A	584.312	149.311	177.388	49.7079
p13@BSCL2	136.845	18.4782	9.91081	1.46756
p7@BSCL2	925.701	58.1836	77.3748	5.33315
p12@EHD1	162.083	6.22291	2.73366	0.115095
p10@CST6	38.1425	72.6776	2.20427	4.60585
p2@SPTBN2	1485.29	84.197	2955.24	183.71
p2@FGF19	35.3146	177.394	1.88318	10.3736
p5@PDE2A	465.05	14.704	60.5561	2.09965
p2@P2RY6	1052.59	3665.32	6190.27	23638.2
p16@ME3	72.4717	73.6325	1.72559	1.92262
p7@GRIA4	327.728	114.618	62.3459	23.9111
p12@GRIA4	87.4133	6.35649	13.3554	1.065
p10@GRIA4	243.092	25.7079	20.0174	2.32144
p5@SLN	109.557	5.08333	1.60322	0.0815744
p1@APOC3	130051	4159.21	20353.7	713.828
p2@APOA1	2832.38	2012.63	130.666	101.819
p2@CXCR5	1690.59	1504.46	10.9021	10.6392
p8@VWA5A	34.7263	2.68565	13.712	1.16291
p4@ADAMTS8	82.1857	15.8792	9.09139	1.92627
p3@OPCML	1624.59	85.1371	21.3559	1.22729
p4@KCNA5	130.74	65.8635	7.3285	4.04861
p2@GDF3	136.844	612.776	1.18794	5.83342
p3@NANOG	123.238	70.9032	8.22232	5.18765
p2@NANOG	959.608	3072.85	45.4597	159.635
p2@ERP27	2784.94	130.272	33.8462	1.73621
p13@PTPRO	67.3436	6.16087	6.31374	0.633413
p7@PTPRO	171.462	33.6922	15.6925	3.3815
p6@CNTN1	703.533	5.2701	28987.6	238.123
p4@CNTN1	1154.66	59.1216	22977.2	1290.15
p7@SLC4A8	139.046	82.461	0.793204	0.515857
p5@ANKRD33	23.732	42.1927	0.0941788	0.183616
p1@SLC39A5	1018.24	617.556	311.144	206.938
p3@IL23A	720.762	491.842	22.3461	16.722
p1@MIP	110.726	1.48582	1.23584	0.0181858
p4@PTPRR	687.622	251.496	35.4741	14.2281
p6@KCNC2	172.093	3.14861	60.2267	1.20837
p2@KCNC2	1256.37	4.05265	458.071	1.62035
p9@KCNC2	84.4401	0.969834	37.363	0.470593
p1@OTOGL	64.3467	2.39635	2.68123	0.1095
p1@MGAT4C	1244.13	405.583	82345.2	29437.8
p10@NTN4	37.1964	104.848	9.85306	30.4568
p2@PMCH	134.589	19.2103	2.26996	0.355301
p4@WSCD2	359.247	17.2313	5707.85	300.229
p4@SVOP	503.775	96.0568	8.62153	1.80273
p2@RPH3A	1585.24	44.7938	14306.7	443.32
p3@NOS1	233.617	236.911	1753.37	1949.88
p4@MORN3	96.0093	303.126	3.59575	12.4496
p1@TMEM132D	744.847	106.51	130.797	20.5106
p2@RIMBP2	1300.3	229.11	76627.2	14806
p4@GJB6	495.543	235.68	1075.94	561.154
p5@GJB6	144.36	81.492	315.514	195.318
p3@DLEU7	351.93	54.7024	5.58644	0.952225
p2@SERPINE3	189.095	2.82577	66.6928	1.09292
p1@SERPINE3	2293.45	4.15348	801.49	1.59176
p2@KLHL1	473.483	37.7931	86.5508	7.57588
p7@SLITRK1	409.183	82.8912	91.2382	20.2685
p13@DZIP1	22.12	9.00248	0.493773	0.220373
p1@RNF113B	285.902	11.1826	2.83645	0.121663
p7@MYO16	113.417	29.2741	952.416	269.579
p5@MYO16	103.053	81.2518	860.882	744.34
p10@JPH4	456.205	12.2564	130.803	3.85366
p2@DHRS2	770.153	791.542	1672.56	1885.09
p6@NPAS3	523.31	115.382	35.434	8.56751
p12@SFTA3	615.406	1005.33	28.3905	50.8596
p13@FRMD6	297.9	719.802	9989.42	26468.9
p7@TMEM30B	412.917	1703.57	12.9042	58.3828
p1@TMEM30B	2807.94	12383.5	145.557	703.949
p14@TMEM30B	60.2163	92.3044	5.24228	8.81216
p2@TCL1B	20.5801	67.2229	0.0714618	0.255976
p17@TUNAR	23.0667	33.5676	2.84914	4.54677
p12@GCNT3	38.1988	302.611	16.0779	139.675
p5@HCN4	55.9123	61.3971	8.98631	10.8212
p3@CPLX3	49.6304	40.8872	1.36637	1.23442
p3@ACSBG1	336.166	4.82474	9.1716	0.144351
p38@RASGRF1	406.039	14.8749	42.0962	1.69115
p6@ZSCAN2	51.7181	68.8456	0.705511	1.02989
p11@SV2B	368.709	109.14	11529.1	3742.4
p1@PRSS33	475.37	276.063	120.263	76.5881
p5@PRSS22	170.735	1111.07	24.2648	173.161
p2@MMP25	1938.97	59.1615	153.412	5.13314
p2@ZSCAN10	80.495	83.728	126.558	144.359
p11@ABAT	338.804	1.45149	28.487	0.133834
p3@GRIN2A	432.744	35.5112	216.918	19.5202
p5@TVP23A	38.3845	28.6117	2.39914	1.96109
p10@GPRC5B	658.146	10.2737	1527.42	26.1466
p5@ACSM3	1338.95	2891.78	31729.1	75147.2
p4@PRKCB	1681.56	439.918	65.8975	18.9052
p1@CACNG3	5806.4	22.5249	581.818	2.47512
p7@GSG1L	87.2327	12.368	7.85389	1.22112
p5@MVP	10.2874	117.632	1.2324	15.4534
p5@TBX6	84.8268	103.853	6.85883	9.20853
p2@TBX6	106.355	135.154	9.25902	12.903
p5@CBLN1	26.238	4.45557	0.0780929	0.0145425
p5@CPNE2	49.0418	289.264	57.437	371.512
p7@ADGRG1	2071.99	7631.37	15521.6	62691.1
p13@ADGRG1	637.367	4.24463	3472.8	25.362
p1@CNGB1	1065.38	24.3792	1012.31	25.4029
p5@CDH8	135.982	53.226	504.187	216.416
p15@CDH11	101.617	365.49	3050.04	12030.1
p3@CDH15	419.308	414.587	5.40799	5.86371
p4@C17orf107	706.143	48.9054	13.3108	1.01094
p2@TEKT1	335.443	28.9194	111.071	10.5008
p9@ASGR2	119.06	54.7607	16.773	8.46
p20@TP53	67.2167	44.6102	14.3542	10.447
p1@PIRT	1662.34	479.411	5137.73	1624.85
p2@SHISA6	139.975	19.2251	5.55481	0.836647
p6@SEBOX	97.0563	8.79238	66.8496	6.64103
p4@SEBOX	209.477	39.1912	147.295	30.22
p4@PIPOX	171.197	176.184	0.509537	0.575043
p9@CDK5R1	416.26	58.6197	49.144	7.58933
p5@RFFL	86.8949	346.451	927.847	4056.75
p6@KRT15	46.9356	309.506	34.889	252.295
p6@JUP	759.241	2949.01	2669.51	11370.6
p11@ARHGAP27	65.4385	72.7938	37.7521	46.0529
p4@CRHR1	139.924	121.674	10.8626	10.3585
p1@HOXB1	68.3802	222.316	2.01826	7.19566
p1@PRAC2	64.432	574.309	8.40595	82.1646
p3@EPN3	738.746	4121.21	697.369	4266.26
p2@EPN3	1036.87	641.47	504.829	342.491
p10@WFIKKN2	8.64999	61.4622	2.91135	22.6851
p4@TSPOAP1	229.192	103.467	34.9601	17.3073
p7@SLC16A6	124.16	76.3464	393.837	265.57
p4@DNAI2	53.6187	1.98202	98.651	3.99896
p7@ADCYAP1	118.651	86.286	15.3911	12.2743
p8@CELF4	117.749	45.7665	8.81991	3.7593
p1@RIT2	1957.78	36.5564	88.8615	1.81956
p8@SYT4	513.691	322.056	7.51715	5.16817
p6@ST8SIA3	531.622	95.6556	95.728	18.8886
p5@ST8SIA3	576.119	24.7541	34.0086	1.60242
p3@CPLX4	831.759	27.8604	39.8157	1.46251
p2@CDH19	1212.17	231.265	9605.53	2009.65
p2@NETO1	920.271	279.978	216.839	72.3437
p5@CNDP1	792.878	11.6498	30.4816	0.491139
p7@STK11	110.193	29.7549	19.8695	5.88364
p4@APC2	184.798	32.4665	133.196	25.6616
p6@APC2	2068.26	8.85293	417.057	1.95763
p12@SHD	58.5285	143.716	14.2553	38.3856
p11@SHD	71.6654	107.373	13.8467	22.7501
p4@RFX2	202.381	70.4996	3158.93	1206.73
p1@ANGPTL6	75.2812	180.64	119.369	314.103
p3@RFX1	83.4741	12.2224	268.694	43.1436
p13@FXYD1	248.386	95.8949	21.9319	9.28535
p3@LGALS14	45.6006	58.2523	2.31859	3.24803
p6@APOC2	416.005	108.258	2.99223	0.853907
p4@APOC2	559.728	69.6569	0.832966	0.113676
p9@CA11	176.662	75.8229	15.8617	7.46556
p1@KLK12	411.097	325.498	33.24	28.8615
p6@CDC42EP5	41.3589	4.37585	82.1368	9.52983
p1@NLRP7	41.794	4978.65	60.3822	7887.89
p1@SMIM17	2199.92	94.1911	1373.38	64.4831
p4@FAM110C	155.905	343.401	18.561	44.8328
p4@MYT1L	1088.67	133.625	94925.1	12777
p30@MYT1L	60.0519	18.7304	5237.04	1791.27
p4@GREB1	118.691	53242.7	410.696	202031
p2@DRC1	72.3316	49.8207	0.448505	0.338768
p11@TMEM178A	177.72	1.04007	56.5539	0.362946
p14@TMEM178A	71.5521	0.520034	15.9544	0.127158
p14@NRXN1	711.057	57.5103	672.642	59.6595
p6@NRXN1	968.056	201.151	937.366	213.592
p5@CLHC1	66.1133	68.4463	162.913	184.957
p2@ATP6V1B1	203.494	169.891	1.66557	1.52488
p7@SLC4A5	112.55	15.5147	368.987	55.7778
p1@FABP1	64120.1	39850.9	858.79	585.309
p5@SEMA4C	242.228	2123.91	174.29	1675.86
p2@GPR17	1154.01	1.73366	1143.18	1.88332
p4@NCKAP5	306.404	229.733	3868.98	3181.12
p1@MAP3K19	327.798	17.8413	1854.6	110.694
p4@THSD7B	83.3702	139.056	2414.5	4416.31
p11@SLC4A10	43.5367	21.923	2156.49	1190.82
p2@SCN3A	980.427	321.826	6730.53	2422.76
p2@PDE1A	2975.25	1378.37	224.334	113.97
p4@PDE1A	1448.85	347.405	129.367	34.0167
p12@PDE1A	143.918	31.6525	25.3439	6.11251
p16@TFPI	137.278	116.036	2111.05	1956.79
p2@CRYGC	23.3667	5.66883	0.585352	0.155728
p40@MAP2	149.478	4.28423	2730.14	85.8091
p10@MAP2	2096.37	88.8741	38200.7	1775.96
p18@MAP2	437.264	13.3484	7965.78	266.667
p4@UNC80	769.412	221.646	101.333	32.0116
p5@UNC80	383.942	57.1354	2.95207	0.481748
p17@IKZF2	87.1683	97.3796	33.5976	41.1597
p3@ABCA12	68.2453	664.346	7.60008	81.1323
p6@WNT10A	123.096	256.908	21.3108	48.7737
p1@WNT10A	1062.06	5066.8	123.544	646.338
p2@NYAP2	937.158	266.206	1967.38	612.839
p1@NYAP2	2698.12	674.086	5645.44	1546.7
p17@SH3BP4	66.8128	63.3579	665.308	691.859
p5@KIF1A	203.741	156.435	1088.13	916.205
p3@LZTS3	217.577	180.759	61.1423	55.7035
p4@LZTS3	166.599	225.748	47.354	70.3658
p1@LRRN4	1430.54	2799.79	434.292	932.096
p4@SNAP25	1340.93	90.1699	21.6182	1.59415
p55@DLGAP4	63.8332	7.31436	1983.87	249.286
p5@EDN3	73.3657	135.13	6.5872	13.3049
p3@CDH26	48.3655	40.8598	3.68276	3.41183
p11@COL9A3	93.1134	75.9566	19.8152	17.7258
p5@GRIK1	211.361	10.9661	10.2225	0.581622
p2@GRIK1	651.802	91.3518	85.5204	13.1439
p1@C21orf62	649.98	9.24649	3106.89	48.4682
p2@C21orf62	651.747	11.8501	3117.92	62.1675
p8@KCNJ15	479.653	30.4861	3197.71	222.878
p6@ERVH48-1	100.57	571.353	163.483	1018.51
p5@ERVH48-1	126.771	737.815	207.741	1325.88
p1@TSPEAR	136.921	260.436	2.13949	4.46267
p4@GAL3ST1	322.617	96.5254	1382.63	453.642
p43@DDX17	135.324	4.6542	48.7015	1.83682
p4@FAM227A	40.077	18.983	60.645	31.5005
p3@GRAP2	6604.16	5949.89	334.154	330.136
p14@PACSIN2	62.7925	85.7202	742.19	1111.08
p5@WNT7A	140.595	89.0646	4.3938	3.05231
p6@WNT7A	68.6511	63.0324	3.23519	3.2574
p4@LRRC3B	288.507	30.6125	6225.72	724.413
p2@TDGF1	275.682	60.4674	235.421	56.6254
p1@TDGF1	395.044	683.485	18.6165	35.3212
p4@CADPS	221.038	147.995	10.1971	7.48708
p32@FRMD4B	141.185	26.776	7.49379	1.55852
p48@FRMD4B	441.468	127.907	17145.4	5447.49
p6@ROBO2	357.597	69.3363	2734.25	581.379
p11@ROBO1	180.591	138.299	7975.55	6697.88
p9@ROBO1	328.097	354.824	14504.2	17201.2
p1@DPPA2	115.324	339.874	56.6633	183.128
p3@DPPA4	369.772	209.305	6.78679	4.21273
p10@TAGLN3	176.228	76.496	30.1158	14.3354
p1@HGD	4442.66	4873.57	198.342	238.601
p1@SLC15A2	1980.19	183.356	28.9773	2.94239
p5@TRH	221.839	12.554	83.9088	5.20721
p6@FOXL2	75.9907	532.51	6.93597	53.3002
p1@RBP2	13387.3	291.195	229.109	5.46495
p5@TM4SF18	731.489	938.986	13.2443	18.6438
p5@GPR87	8.03864	154.099	33.5716	705.738
p3@GPR149	117.707	3.88855	15.3856	0.557381
p10@B3GALNT1	96.1578	213.291	431.203	1048.87
p3@SPTSSB	33.5878	5565.33	209.617	38088.1
p3@SLITRK3	342.189	60.6451	454.744	88.3795
p8@SENP2	296.29	265.032	7.42227	7.28068
p5@SENP2	447.52	1228.33	8.10278	24.3888
p1@AHSG	49475.2	43073.9	1104.41	1054.41
p6@CRMP1	209.288	83.9136	7.73447	3.40073
p6@RBM47	835.405	952.217	15684.2	19604.5
p7@LNX1	97.5999	340.716	425.082	1627.31
p1@GSX2	153.721	428.831	7.01534	21.4614
p1@TMPRSS11E	1945.7	1540.28	28.9551	25.1365
p6@NPFFR2	18.8769	32.9424	173.079	331.224
p17@MMRN1	96.8949	27.9261	370.342	117.049
p22@GRID2	77.7821	14.432	15.2021	3.09318
p3@BMPR1B	645.525	123.095	4.64312	0.97094
p4@ARHGEF38	51.3507	115.938	1.28637	3.18493
p2@ARHGEF38	216.125	436.875	4.98524	11.0508
p5@NDST3	329.714	65.1854	1592.63	345.288
p4@CLGN	85.1563	162.822	308.199	646.223
p1@FGA	341890	10628	5427.07	185.006
p1@FGG	428492	22474.5	5845.27	336.206
p1@NPY2R	251.969	56.2346	332.099	81.279
p2@NPY2R	163.538	31.6317	206.906	43.8866
p2@FSTL5	479.01	525.376	6245.7	7512.1
p7@APELA	177.564	28.3872	14.3572	2.51706
p6@APELA	81.0192	227.718	2.08987	6.44144
p11@GPM6A	548.28	135.719	19.0384	5.168
p79@SORBS2	24.1919	0.629963	512.001	14.6208
p20@CTNND2	289.609	293.874	2.94507	3.27717
p17@CTNND2	365.11	91.0868	30.4272	8.32431
p9@CTNND2	666.579	237.85	75.721	29.6294
p5@CDH18	583.043	202.631	21585	8226.42
p5@CRHBP	156.99	0.50042	10.8636	0.0379745
p4@CRHBP	260.33	1.73238	5.29465	0.0386375
p4@TRIM36	241.027	84.3899	18.6517	7.1614
p2@ZNF474	186.987	130.685	1039.7	796.846
p3@CTXN3	306.354	5.28795	630.288	11.9305
p3@GFRA3	70.2064	376.176	1.0622	6.24129
p5@GFRA3	73.3091	429.669	2.38193	15.3094
p3@SPINK1	29375.2	394.282	743.155	10.9385
p1@HAVCR1	268.122	1707.51	78.4717	548.023
p10@CPLX2	336.808	128.074	606.148	252.762
p2@RASGEF1C	77.6006	5.92292	1367.6	114.468
p10@ADTRP	92.0857	16.7876	644.354	128.818
p1@C6orf15	230.087	4419.16	1.54083	32.4531
p12@ABHD16A	17.4274	59.1271	46.8036	174.136
p2@LRFN2	167.944	165.466	6427.67	6944.68
p4@TREM2	338.228	48.0545	5.87227	0.914925
p3@SLC22A7	564.632	31.0932	4.76149	0.287539
p1@ANKRD66	457.71	6.00027	570.801	8.20577
p1@MEP1A	6838.32	284.961	30.5296	1.39512
p9@TFAP2B	67.4558	276.901	9.1685	41.2722
p2@KHDRBS2	265.201	111.128	8.2879	3.80845
p2@HTR1B	288.116	61.8162	7.57482	1.78222
p5@SNAP91	327.817	19.6293	70.1683	4.60754
p7@KLHL32	569.918	102.605	5987.66	1182.13
p4@CLVS2	253.248	34.8764	100.06	15.1113
p3@CCZ1B	207.964	116.266	54.0051	33.1094
p3@NXPH1	329.055	15.1829	99.9777	5.05876
p16@DGKB	91.3558	13.4696	1.13294	0.183181
p3@DGKB	1443.09	29.4502	22334.5	499.833
p4@MACC1	401.057	2183.2	5534.68	33039.5
p6@MACC1	74.9916	255.466	1039.53	3883.41
p10@CREB5	96.8966	347.87	9.70932	38.2254
p17@ELMO1	700.864	91.2594	18524.2	2645.07
p1@GCK	284.601	1985.44	35.5061	271.631
p2@VSTM2A	2230.89	593.97	187.022	54.6053
p3@VSTM2A	1660.58	481.94	65.4873	20.8422
p3@PON1	1284.4	87.7433	9.87554	0.739825
p2@PON1	1577.43	116.21	24.6485	1.9913
p4@PON1	626.353	39.6809	15.846	1.10087
p2@NAT16	96.6532	31.534	131.634	47.0959
p5@PNPLA8	47.7125	233.303	150.209	805.448
p8@FEZF1	65.2165	1.12209	104.607	1.97371
p14@GPR37	69.0393	3.38784	6.83232	0.367662
p9@CNTNAP2	547.623	122.095	122.65	29.9874
p3@GATA4	161.01	53.2907	1253.32	454.897
p1@FGF20	32.8442	1943.8	2.6068	169.182
p2@SLC18A1	53.6885	734.907	28.6964	430.758
p1@SLC18A1	115.482	811.486	62.3553	480.499
p1@FGF17	239.782	80.0264	32.234	11.7974
p2@FGF17	29.9891	23.6095	3.14632	2.71632
p4@FGF17	118.536	44.1068	4.11602	1.67953
p24@DMTN	98.1694	65.9406	437.35	322.152
p6@PHYHIP	604.388	9.20621	565.14	9.44007
p12@NRG1	359.932	152.089	14.2837	6.61868
p1@DKK4	77.471	58.7116	3.59319	2.9862
p2@CHRNB3	74.7856	11.0409	3.83961	0.621626
p2@XKR4	521.977	291.586	61.3661	37.5922
p6@TOX	723.295	721.033	78.9346	86.2901
p1@CRH	3821.32	37.7402	942.104	10.2034
p2@PRDM14	410.169	733.175	138.866	272.203
p3@PRDM14	292.351	302.893	103.473	117.562
p5@PRDM14	166.732	133.976	60.8319	53.6036
p18@RALYL	118.947	42.4465	65.5243	25.6415
p2@RALYL	1734.59	221.299	771.394	107.923
p21@PDP1	139.227	89.1325	18.9581	13.3095
p1@CDH17	4493.58	6102.32	15499.8	23082.4
p4@ESRP1	439.091	2578.51	7.51454	48.3917
p2@SLC30A8	23.5317	426.473	1.70426	33.871
p12@PTPRD	569.002	71.1205	265192	36349.4
p8@FREM1	16.6174	217.07	0.206078	2.95204
p12@FREM1	90.9631	51.1536	933.587	575.731
p4@DNAI1	40.9058	6.16068	0.902972	0.149132
p6@CD72	77.0397	65.5799	549.257	512.727
p10@NTRK2	980.65	43.745	265.848	13.0048
p12@DIRAS2	185.784	16.3567	1348.93	130.236
p10@PLPPR1	174.362	97.454	6775.82	4153.01
p6@PLPPR1	504.809	19.776	19599.2	841.984
p1@AMBP	59369.7	32241.3	1457.8	868.162
p4@KCNT1	251.966	7.95664	5.437	0.188279
p2@MAMDC4	364.902	41.3688	3.3487	0.416321
p7@STS	89.3706	174.974	746.761	1603.3
p10@STS	47.7776	118.002	398.449	1079.17
p7@GPR143	444.636	67.6686	1.10282	0.184052
p17@MID1	100.991	209.844	561.463	1279.35
p4@IL1RAPL1	346.671	26.9667	17355.5	1480.47
p3@HEPH	533.186	222.678	1030.32	471.872
p4@EDA2R	9.06714	5.3753	50.8588	33.0638
p1@ARR3	373.575	207.901	98.4013	60.053
p8@GDPD2	34.6925	1.17624	15.5917	0.579703
p8@KLHL4	134.436	85.7759	6.7021	4.68937
p13@PAK3	60.2052	72.4246	377.39	497.847
p7@CAPN6	32.151	18.5967	0.326947	0.207382
p4@DCX	255.472	19.0471	3.48502	0.284934
p1@LUZP4	47.7799	577.513	0.604385	8.01097
p4@GABRA3	23.2171	49.158	501.901	1165.36
p2@ATP2B3	596.079	164.941	2746.2	833.318
p19@PDZD4	92.5437	49.6906	0.61974	0.364914
p13@RPL22	55.6512	81.2576	17.585	28.157
p2@TNFRSF25	278.78	41.7933	1.52119	0.250082
p15@CTNNBIP1	734.915	138.376	1073.26	221.607
p6@LRRC38	33.5583	7.41263	2.09749	0.508073
p3@RHD	96.4639	408.843	0.502439	2.33523
p3@HPCA	1782.01	345.41	1094.36	232.616
p1@FOXE3	45.8008	100.33	0.397594	0.955108
p2@TTC22	331.249	266.53	10.0234	8.84419
p4@SGIP1	589.708	162.162	48.4132	14.5992
p15@ADGRL2	84.9971	69.8471	2896.25	2609.97
p1@LRRC39	2489.52	1028.97	6024.64	2730.68
p2@TMOD4	573.969	2.51225	165.28	0.793319
p1@FLG2	2188.74	71.0923	610.182	21.7341
p1@SMCP	1638.48	7.05778	2483.84	11.7329
p3@ATP1A2	588.275	4.0794	12.2563	0.0932029
p10@CASQ1	87.6462	1.17839	5.6303	0.0830125
p3@ITLN2	51.9522	210.302	1.3401	5.94879
p4@NECTIN4	125.102	374.59	9.49477	31.1767
p10@RXRG	70.1081	57.8693	2.7648	2.50264
p1@FMO1	516.802	11.8277	1231.18	30.8994
p1@APOBEC4	69.8642	2.63771	78.6874	3.25786
p4@RGS13	53.1841	75.0066	106.782	165.147
p2@MYOG	148.561	20.5973	0.773791	0.117648
p1@MYOG	5262.39	184.864	75.7024	2.91631
p6@MDM4	61.9994	27.1294	4.35184	2.08824
p6@KLHDC8A	100.696	53.091	14.5606	8.41865
p4@ESRRG	597.26	132.089	54301.9	13169.5
p10@ZBTB18	293.036	29.3983	12.7918	1.4073
p7@ITIH2	111.75	55.9439	5.62656	3.08889
p2@ARMC3	112.19	87.3954	109.023	93.1335
p6@SLC18A3	32.9664	64.1326	4.1864	8.93104
p1@A1CF	1185.86	1292.84	7556.96	9034.65
p5@P4HA1	20.1929	1.54325	112.483	9.42711
p4@LDB3	1173.73	111.165	14.2647	1.48156
p3@SLC16A12	268.663	10.1214	4891.25	202.073
p1@OPALIN	9620.35	3.84009	283.947	0.124291
p1@NKX2-3	847.685	480.38	43.101	26.785
p9@GSTO1	27.4245	102.61	5.93135	24.3365
p3@CCDC172	33.5055	8.68196	5.02772	1.42865
p2@CCDC172	49.9982	68.0523	7.08091	10.5689
p3@TCERG1L	147.951	112.265	4.22003	3.51153
p9@UTF1	38.6	109.433	1.13929	3.542
p3@KCNJ11	272.4	73.7246	72.4271	21.4961
p6@GAS2	142.798	323.439	289.788	719.789
p1@SLC5A12	758.974	4.76918	57.6033	0.396934
p8@MPPED2	122.61	257.728	116.442	268.411
p16@MAPK8IP1	108.593	32.3324	1.50831	0.492469
p1@SLC22A8	2968.93	162.663	655.373	39.376
p3@FGF19	36.6844	627.527	1.84704	34.6483
p5@PLEKHB1	3582.69	680.343	35.5442	7.40186
p8@AQP11	26.5581	9.6405	0.00658713	0.00262212
p3@CCDC81	165.281	1.46852	11.6014	0.113037
p2@GRM5	301.043	0.535535	1352.81	2.63907
p9@GRIA4	163.646	26.4499	39.9798	7.08621
p4@CXCR5	285.598	89.9044	5.3127	1.83398
p6@OPCML	365.108	2.96915	12.7685	0.113869
p9@WNT5B	14.7004	164.723	4.76544	58.5575
p5@A2ML1	99.402	21.7861	4.61037	1.10809
p8@PHC1	45.2181	33.803	42.6406	34.9559
p9@PTPRO	154.923	30.3126	17.176	3.68539
p4@PCED1B	128.525	1119.07	367.645	3510.37
p6@SP7	12.09	1060.55	0.164925	15.8652
p9@WIF1	115.987	159.763	0.891805	1.34708
p1@WIF1	2247.37	5023.3	78.0372	191.28
p26@PTPRB	42.7029	27.9979	1.09092	0.78436
p2@MGAT4C	538.346	370.385	35617.9	26872.8
p3@MGAT4C	422.21	325.578	27936.1	23623.6
p5@MGAT4C	431.775	32.3509	28581	2348.33
p6@MGAT4C	570.288	10.7088	120141	2473.95
p1@PAH	7512.06	5225.5	240.352	183.346
p8@DIABLO	26.5237	104.742	9.78896	42.3912
p1@FAM216B	1040.68	5.66885	638.066	3.8115
p1@KCTD4	2303.14	283.325	65.1214	8.78502
p4@SLITRK1	758.226	95.0194	154.398	21.2182
p3@SLITRK1	1512.29	136.449	372.087	36.8157
p1@DCT	5767.78	11982.9	622.296	1417.76
p3@FITM1	485.37	86.9764	7.10271	1.39575
p5@NPAS3	545.227	153.812	25.9644	8.03236
p13@SFTA3	464.51	423.9	16.4752	16.4874
p2@LRFN5	1210.08	268.621	83756.4	20389
p8@ATL1	135.576	109.387	914.372	809.021
p7@SPTB	261.642	312.339	3691.05	4831.97
p15@TUNAR	32.1157	30.3426	3.6084	3.73855
p16@TUNAR	25.5216	21.3723	2.69027	2.47054
p1@AMN	1682.78	686.584	20.8687	9.3372
p13@GABRA5	138.444	18.6036	72.1095	10.626
p23@PAK6	26.6862	110.041	80.7505	365.148
p5@CEP152	30.5933	8.27093	37.5605	11.1356
p4@ZSCAN2	59.1784	152.707	1.17423	3.32277
p1@HBM	56675.2	66.2675	449.824	0.576771
p3@MMP25	1622.89	86.1525	113.108	6.58457
p1@AHSP	39771.4	9141.79	2604.19	656.43
p3@DPEP3	24.1659	25.2504	0.029969	0.0343393
p1@SERPINF2	20868.4	5542.74	11174.8	3254.85
p1@DHRS7C	784.347	53.0627	60.1126	4.45965
p1@MYH8	528.796	21.2163	225.981	9.94278
p5@SEBOX	112.185	18.9949	73.4577	13.6394
p4@GRB7	234.792	675.692	58.9335	185.987
p1@PRAC1	692.956	14210.7	22.8589	514.069
p1@B4GALNT2	276.824	848.073	2.05979	6.92003
p5@ABI3	759.496	75.3658	34.4727	3.75127
p3@GNGT2	495.267	462.279	391.613	400.844
p13@WFIKKN2	10.6761	3.48098	1.15716	0.413748
p3@WFIKKN2	96.5663	29.8988	9.12535	3.09836
p3@SMIM6	149.676	326.694	27.6572	66.1989
p2@DSG1	1733.07	265.366	76.0831	12.7753
p4@CELF4	756.953	36.1126	0.563234	0.0294668
p7@ST8SIA3	195.92	86.1783	0.631715	0.304716
p7@ALPK2	472.805	671.928	2025.11	3156.04
p6@NETO1	93.426	43.3372	14.4131	7.33169
p3@SMIM24	715.897	253.842	16.6908	6.49
p1@LGALS14	886.963	492.521	14.9594	9.10934
p2@CKM	2447.5	103.923	15.7832	0.734915
p5@CPT1C	253.637	78.8133	32.5238	11.0826
p3@C19orf84	22.5634	37.6296	0.548441	1.00302
p42@MYADM	35.4928	316.076	69.6154	679.847
p7@MYT1L	531.455	75.2188	45420.4	7049.6
p3@MYT1L	1210.92	135.933	103562	12748.6
p11@MTA3	144.51	127.064	15.5198	14.9646
p16@MTA3	103.401	60.9578	10.3354	6.68171
p2@ANKRD30BL	126.379	10.4739	3019.53	274.427
p4@NXPH2	100.841	63.5542	14.1313	9.76665
p27@NEB	151.71	2.61963	1.31699	0.024938
p3@KCNJ3	219.569	643.974	26.7394	86.0009
p1@HOXD12	21.8618	190.968	0.0813349	0.779121
p3@SPEG	1278.07	33.5682	48.5005	1.39692
p1@CHRNG	982.087	52.3095	7.06394	0.412602
p4@RAB17	63.2835	84.6206	69.2037	101.477
p2@HES6	53.589	306.895	3.62858	22.7879
p3@SLC52A3	247.336	308.212	626.465	856.078
p9@LAMP5	282.488	119.836	7.56699	3.52017
p4@PCSK2	530.428	147.289	41.9678	12.7795
p19@RIN2	205.024	51.9722	6.91579	1.92248
p5@CST1	2741.76	17.4453	47.6022	0.332146
p2@NINL	513.945	38.8905	41.9384	3.48011
p1@KCNS1	888.215	129.323	417.911	66.7261
p3@EDN3	368.914	246.547	20.4962	15.0211
p1@EDN3	1147.44	968.215	59.765	55.3025
p4@MX2	90.8473	106.287	152.41	195.54
p14@BID	52.7282	63.6819	0.366185	0.484984
p2@MB	3344.94	9398.61	4379.64	13494.9
p8@CNTN4	111.721	120.253	1660.02	1959.42
p74@SATB1	139.297	32.5167	846.288	216.64
p1@MOBP	61327	202.067	492326	1778.9
p46@CTNNB1	173.167	22.475	1255.65	178.713
p8@HEMK1	23.0912	4.82471	0.045818	0.0104982
p2@DPPA2	14.6854	317.857	6.87681	163.225
p12@ZBTB20	706.842	168.764	12984.2	3399.6
p84@ZBTB38	18.1191	10.862	531.294	349.271
p8@SPTSSB	31.6543	2297.56	199.018	15840.9
p2@NAALADL2	1359.39	4213.48	31.3564	106.58
p3@KCNMB2	801.959	389.07	53895.8	28673.7
p7@PEX5L	461.805	127.767	21.7626	6.60275
p59@ST6GAL1	48.067	21.3924	0.536486	0.261833
p6@P3H2	38.0154	102.026	14.4073	42.4022
p5@PHOX2B	19.6129	263.215	0.86102	12.6717
p4@PHOX2B	56.3099	507.154	4.35751	43.0376
p2@GABRG1	4016.8	10.9494	156.415	0.467568
p1@ALB	1.08738e+06	242240	12945.6	3162.56
p7@RASGEF1B	93.6175	58.9536	3.25075	2.24487
p2@BMPR1B	887.586	14.6439	12298.4	222.51
p2@ASB5	1180.25	82.5897	6.73286	0.516662
p2@LIFR	1400.62	2372.52	22498.9	41792.9
p6@MEF2C	757.212	966.58	107.427	150.379
p30@RHOBTB3	41.6445	47.0095	136.404	168.854
p5@TRIM36	215.656	120.871	15.5651	9.56685
p1@CTXN3	890.574	9.30175	1868.48	21.4011
p13@KLHL3	36.036	4.667	4.8354	0.686734
p1@GABRA1	3887.74	20.1131	2406.8	13.6545
p4@FGFR4	24.7759	191.492	13.4639	114.116
p7@TRIM38	40.4886	22.4156	3.04281	1.84734
p3@TREML1	389.352	15.6214	7.82216	0.344159
p7@TFAP2B	33.0201	331.543	1.56427	17.2237
p8@TFAP2B	38.9091	281.745	0.733438	5.82402
p10@NXPH1	105.061	67.3539	13.7325	9.65443
p3@NEUROD6	347.338	11.9732	140.682	5.318
p18@ELMO1	289.23	80.0965	7646.64	2322.18
p1@HEPACAM2	1046.4	18367.8	8.0456	154.872
p1@SAP25	103.529	3227.18	4.46799	152.73
p4@CDHR3	375.123	75.5636	2.5121	0.554919
p1@ATP6V0A4	394.857	1532.26	266.677	1134.84
p7@PTPRN2	243.74	230.628	3.14362	3.26189
p5@ANGPT2	242.543	47.7169	19.491	4.20504
p1@PSKH2	36.723	9.01005	0.437198	0.117631
p7@NECAB1	81.1397	767.57	8.45243	87.684
p1@DPYS	2184.22	6.82876	76.386	0.261887
p1@SCRT1	1082.57	44.5565	165.936	7.4895
p10@KDM4C	640.801	1734.34	12160.4	36092.1
p7@PAX5	149.975	119.921	4.79853	4.20764
p2@PAX5	1010.47	533.783	47.1172	27.2945
p3@PAX5	371.499	464.429	22.2983	30.5695
p4@GNA14	432.124	545.442	60.3415	83.5238
p26@TLE4	91.8015	77.4284	5.44185	5.03328
p8@SHC3	148.116	12.2949	21.3073	1.93957
p3@HEMGN	874.431	206.725	50.5336	13.101
p9@PLPPR1	248.842	3.89112	9660.02	165.647
p2@GRIN1	4958.81	184.19	462.449	18.8368
p1@AMELX	46.1024	38.0159	15.7684	14.2588
p6@SMPX	132.334	43.2933	130.108	46.6775
p16@DMD	180.976	66.7464	12.3439	4.99245
p1@ALAS2	73774.3	10382.7	58114.5	8969.02
p2@POF1B	803.804	2604.98	49.0438	174.298
p7@KLHL4	114.028	85.6527	5.9675	4.9156
p1@CLDN2	1850.53	1953.44	74.8138	86.6044
p2@SLC6A14	34.6029	757.958	0.566442	13.6064
p2@PERM1	189.409	91.5581	45.6161	24.1807
p4@ANKRD65	359.45	524.434	28.0833	44.9319
p8@PLA2G5	84.1884	3.28897	306.93	13.1492
p1@FCN3	4305.72	78.0761	13.8832	0.276067
p12@FGR	319.705	186.261	206.01	131.618
p21@PTAFR	18.3228	3.65143	195.057	42.6272
p24@TINAGL1	24.8479	10.6359	0.986071	0.462856
p17@TSPAN1	12.296	4.25686	18.3259	6.95737
p6@TAL1	466.296	1063.13	621.641	1554.24
p19@FGGY	71.5731	1.42207	203.616	4.43647
p4@TNNI3K	19.586	6.85121	0.505218	0.1938
p2@LRRC39	296.616	156.762	711.632	412.435
p7@GPR88	434.257	6.52972	92.9516	1.5327
p2@GPR88	1871.57	12.0309	350.935	2.47384
p9@S1PR1	729.604	69.6996	158.16	16.5689
p6@KCNA2	175.128	19.9352	115.368	14.4013
p11@CD53	253.199	19.1414	1137.37	94.2906
p21@HIPK1	129.846	11.2624	322.503	30.6754
p3@CASQ2	1774.82	84.532	96.8448	5.05821
p5@CASQ2	461.799	10.3119	28.7492	0.703991
p4@S100A9	702.988	9.19824	11.6821	0.167623
p2@S100A8	2689.75	85.6777	14.6769	0.512677
p3@ATP8B2	780.394	517.88	11.42	8.31063
p1@TDRD10	63.9915	53.0807	62.439	56.7968
p8@PAQR6	1143.63	12.4525	359.386	4.29126
p2@PAQR6	4826.65	6.77733	1550.3	2.38716
p18@CD1A	96.3547	152.891	150.896	262.567
p5@MNDA	499.901	34.7484	1332.76	101.591
p4@MNDA	796.82	69.6568	2115.86	202.835
p6@ACKR1	186.072	2.81217	5.86115	0.09714
p1@FCRL6	4783.03	34.1981	113.887	0.892949
p9@SLAMF8	28.7405	41.8463	1.554	2.48123
p7@CASQ1	109.363	1.41326	3.28212	0.0465116
p2@SLAMF6	269.982	147.379	5.82577	3.48744
p3@CD48	253.642	234.329	10.4431	10.58
p5@LY9	213.46	92.9481	6.24736	2.98315
p3@NECTIN4	259.76	309.939	52.7661	69.0421
p4@GPA33	126.354	52.9028	7.89746	3.62604
p2@SELP	390.945	120.313	3.68466	1.24351
p3@RGS18	558.663	31.8605	41.0148	2.56506
p2@CACNA1S	54.1363	19.0564	1.67841	0.647893
p2@PKP1	1137.78	1163.46	87.1996	97.7832
p13@TNNT2	131.272	23.2488	2.76752	0.537493
p4@PTPN7	549.94	825.814	279.074	459.559
p8@LGR6	88.8235	68.0892	2.26915	1.90752
p3@MYOG	98.643	39.3426	2.17749	0.952371
p2@NFASC	2304.39	1.92614	41993	38.4914
p10@IL10	38.1081	21.7916	1.60681	1.00761
p13@ESRRG	152.43	10.9158	3103.44	243.716
p6@ESRRG	333.53	92.6514	29368.6	8946.52
p1@FAM177B	297.955	18.6008	508.364	34.8024
p33@ARF1	62.5214	10.9554	138.229	26.5617
p2@OBSCN	637.812	4.08434	590.066	4.14365
p26@LYST	225.092	11.1587	2028.49	110.276
p22@LYST	17.7177	14.6678	233.451	211.938
p23@LYST	13.6585	26.7633	180.891	388.696
p9@KMO	91.6223	3.10616	11.5669	0.430026
p6@AKR1E2	4.64707	622.056	44.1687	6483.64
p4@PRKCQ	404.116	1.18541	37.7874	0.121553
p11@NSUN6	1845.01	37.4531	1832.74	40.7984
p7@C10orf71	65.6368	133.425	381.108	849.557
p3@C10orf71	527.846	113.036	3054.23	717.241
p4@C10orf71	529.853	17.0084	3061.64	107.775
p5@MRLN	195.335	16.4201	784.087	72.2796
p2@MRLN	327.688	46.3059	1319.26	204.438
p1@TMEM26	199.093	762.882	13.1846	55.4016
p3@CTNNA3	2929.83	7.89949	13142.7	38.8593
p1@NPFFR1	253.076	18.7926	17.1989	1.40052
p5@LRRC20	144.748	0.747881	180.8	1.0244
p7@PRF1	52.4855	57.175	0.872194	1.04192
p5@PRF1	299.87	169.142	150.611	93.16
p1@MSS51	299.962	5.42468	393.048	7.79484
p5@USP54	55.305	7.54774	9.84889	1.47399
p3@LDB3	2123.12	135.671	149.551	10.4799
p3@MMRN2	691.309	34.0354	17.6607	0.953501
p1@IFIT1B	3064.25	2.8726	66.1214	0.0679748
p13@EXOC6	39.2123	1.68731	34.4874	1.62737
p11@EXOC6	69.2126	17.4876	60.0659	16.6428
p6@ENTPD1	227.171	171.058	11.607	9.58437
p2@SFRP5	599.471	140.893	21.262	5.47996
p33@ABLIM1	110.783	10.1723	0.109909	0.011067
p10@ABLIM1	864.932	184.741	27.6739	6.48195
p3@PNLIPRP3	189.587	3.50154	6.77125	0.137143
p4@PNLIPRP3	88.9876	3.93503	1.36842	0.0663579
p9@PTPRE	286.869	5.98904	3040.86	69.6184
p12@CHID1	49.366	3.76947	128.147	10.7304
p2@MOB2	164.209	4.72661	9.24531	0.291829
p9@TNNI2	120.434	18.2676	7.64696	1.27197
p5@TNNI2	588.285	123.093	13.8615	3.1806
p66@IGF2	135.123	11.5095	311.112	29.0603
p12@C11orf21	107.118	80.4815	32.5991	26.8592
p16@STIM1	58.6809	13.5798	0.480297	0.121888
p5@LYVE1	899.893	24.5352	11.1599	0.333667
p3@LYVE1	2472.03	106.823	49.0503	2.32439
p6@LYVE1	176.913	10.778	7.59111	0.507149
p36@DKK3	259.176	88.1305	21.9847	8.19795
p11@TEAD1	264.393	14.8889	1257.96	77.6842
p14@PRR5L	77.3547	30.5684	478.519	207.367
p10@PRR5L	171.791	19.3326	995.512	122.855
p12@PACSIN3	52.094	2.54818	4.19924	0.225251
p2@PACSIN3	691.799	25.5299	59.1967	2.39563
p4@PACSIN3	305.156	3.90738	27.2473	0.382596
p3@RAPSN	282.588	189.618	13.9478	10.2633
p4@APLNR	102.974	281.016	10.5226	31.4907
p23@SLC43A3	49.0818	93.4556	3.48165	7.26983
p5@GLYAT	71.1522	0.771623	131.704	1.56629
p1@GLYATL2	160.252	223.672	202.669	310.206
p7@MS4A6A	612.492	43.4283	196.425	15.273
p13@MS4A6A	113.728	27.3375	41.7471	11.0046
p2@MS4A4E	97.856	72.5153	314.503	255.576
p3@MS4A4E	74.2574	35.5058	240.113	125.901
p4@MS4A4E	62.4619	20.2131	202.112	71.7238
p2@CD6	513.664	70.3844	27.519	4.13507
p2@SCGB1D2	871.729	692.967	16.4321	14.3245
p5@MYEOV	53.1613	1196.06	16.3763	404.042
p3@MYEOV	175.565	3582.14	51.6443	1155.53
p23@ANO1	198.248	84.1345	4.86793	2.26549
p24@ANO1	36.2351	40.7519	0.521262	0.642879
p4@PGR	150.974	717.353	0.674021	3.51203
p7@TRPC6	50.9904	23.2876	5.52674	2.76795
p2@CASP12	71.621	1.14515	1.24348	0.0218029
p2@SLN	890.38	61.2378	2599.93	196.092
p2@DSCAML1	294.545	286.525	1480.1	1578.9
p9@FXYD6	141.256	0.788666	1214.29	7.43468
p10@FXYD6	69.5766	3.15467	598.917	29.7791
p3@CD3E	2470.19	334.787	44.1125	6.55622
p1@TTC36	633.685	49.5188	5.02947	0.430996
p5@SCN3B	275.863	27.1304	3.21581	0.346822
p25@SCN3B	125.784	22.0532	16.0045	3.0771
p6@SCN3B	328.24	21.9871	91.5076	6.72183
p26@ETS1	36.3349	3.97987	130.314	15.6527
p4@B3GAT1	240.031	1.75541	1471.38	11.8003
p7@WNT5B	74.6699	7.38763	271.431	29.4492
p3@NRIP2	275.61	27.7222	2.25583	0.248826
p1@FGF6	217.163	5.21041	13.2501	0.348626
p5@CLEC4A	551.954	10.9508	41.0698	0.893551
p5@KLRF1	162.586	1.23038	5.40363	0.0448431
p6@CLEC9A	349.303	465.964	2.68573	3.92887
p5@CLEC1A	49.0808	21.8957	0.0608669	0.029777
p4@CLEC1A	89.847	11.2105	2.38444	0.326259
p3@KLRD1	1119.95	44.1114	52.2221	2.2556
p10@ARHGDIB	183.536	180.722	500.059	539.963
p14@LMO3	314.907	4.3109	337.884	5.07233
p15@SPX	47.1095	27.8626	0.467377	0.303134
p2@GYS2	264.071	0.665298	15.1952	0.0419814
p15@SSPN	44.1738	9.65502	807.118	193.455
p1@SLC38A4	2480.57	382.475	6514.85	1101.57
p3@SLC38A4	872.045	164.366	2296.14	474.597
p19@SLC48A1	48.1058	35.979	231.198	189.622
p8@RAPGEF3	192.039	148.476	7.2875	6.17875
p10@RAPGEF3	200.785	45.4061	10.3086	2.55645
p3@DHH	48.4246	41.3627	3.01466	2.82381
p3@SP7	21.8877	6900.1	4.12041	1424.46
p4@AGAP2	250.257	124.762	2.91732	1.5949
p6@DPY19L2	97.6908	41.0441	10.0554	4.63288
p3@BEST3	413.595	740.152	157.157	308.413
p2@BEST3	1085.44	1794.99	424.827	770.408
p10@PTPRB	191.357	19.6821	2.56293	0.28908
p7@PTPRB	485.01	119.683	10.4657	2.83208
p6@MYF6	16.8909	4.73502	0.783417	0.240834
p4@MYF6	58.7403	19.4167	0.53906	0.195403
p8@PPFIA2	215.209	32.9921	240.68	40.4617
p4@MGAT4C	533.008	2.62308	112273	605.908
p18@SOCS2	319.626	517.959	226.412	402.353
p14@ANKS1B	255.512	33.0478	1.33085	0.188762
p19@MYBPC1	24.5963	1.83728	163.013	13.3531
p10@MYBPC1	148.945	2.71956	2.40125	0.0480801
p1@STAB2	1041.6	2.07531	54.511	0.119102
p1@NOS1	601.432	115.327	16192.4	3404.94
p21@CLIP1	99.1233	31.4152	478.38	166.261
p3@CCDC62	98.4259	1.66162	2.56329	0.0474541
p26@PITPNM2	26.8752	9.96679	768.385	312.49
p1@LRCOL1	95.865	68.1826	103.002	80.3369
p4@WASF3	63.4328	0.815355	5.3807	0.0758448
p1@CPB2	8606.08	2659.12	83.247	28.2069
p4@LPAR6	160.63	93.0877	578.327	367.53
p10@CAB39L	101.345	76.3432	462.23	381.84
p8@CAB39L	370.679	284.758	1706.28	1437.42
p2@OLFM4	415.259	12.7602	7.41568	0.249887
p2@PCDH20	36.9185	11.1146	3.29644	1.0883
p1@TRAV1-2	1962.87	997.381	56.4741	31.4682
p3@TRAV3	447.936	82.1243	23.4422	4.71311
p1@TRAV17	659.313	13.2909	25.1832	0.55671
p8@SLC7A7	412.203	411.127	215.823	236.057
p10@MYH7	181.66	16.2045	24.3305	2.38003
p5@LTB4R	294.834	95.1641	68.3736	24.2013
p13@AKAP6	96.9818	22.2015	2.40541	0.603859
p3@LRFN5	482.223	174.238	33373.8	13223.7
p18@PELI2	43.4845	67.6653	8.56355	14.613
p33@PRKCH	41.9854	27.3036	1402.07	999.879
p12@TMEM30B	73.7572	263.897	0.567107	2.2251
p6@TMEM63C	195.939	4.15057	4973.29	115.527
p5@STON2	74.586	1213.04	543.807	9698.78
p23@FOXN3	139.417	0.536766	2825.6	11.9298
p1@ASPG	1100.66	13.9923	21.2936	0.29685
p14@APBA2	127.294	48.8953	4246.11	1788.56
p6@RYR3	424.434	31.4278	5.47409	0.444499
p9@SLC12A6	792.024	93.8026	241.036	31.3049
p4@EPB42	113.671	51.5593	2.22728	1.10787
p5@EPB42	52.7959	4.46799	1.46662	0.136108
p1@EPB42	3960.38	273.054	223.96	16.9331
p3@SHC4	303.561	452.832	10.6161	17.3664
p9@ATP8B4	439.833	103.972	692.288	179.461
p6@MYO1E	61.4145	50.981	9.45936	8.611
p2@FSD2	154.847	24.796	715.625	125.666
p1@FSD2	668.584	115.88	3098.31	588.885
p3@FSD2	34.4316	3.87404	159.766	19.7127
p14@ISG20	174.701	574.072	132.202	476.389
p12@SV2B	337.255	22.6193	10537.1	774.988
p9@SV2B	522.687	96.4358	16329.4	3303.85
p6@PGPEP1L	25.9915	3.37166	0.786484	0.111881
p3@LINS1	301.088	59.6379	1202.91	261.287
p2@SRL	242.485	19.1905	12.9909	1.12744
p1@PRM2	55628.8	4.92423	1586.71	0.154024
p18@MYH11	124.364	28.5227	587.827	147.842
p12@GPRC5B	60.8063	40.3127	200.646	145.874
p1@IL27	6489.91	25.6123	88.5319	0.383146
p3@SPN	877.175	1678.22	174.921	366.993
p8@SPN	235.383	467.038	42.4433	92.3506
p4@SPN	557.358	6140.51	11.0592	133.613
p3@TRIM72	480.782	297.429	77.6298	52.6644
p2@TRIM72	1055.74	357.272	164.444	61.0256
p1@TRIM72	1452.46	171.307	215.789	27.9096
p4@TRIM72	476.644	13.541	64.4302	2.00725
p5@TRIM72	196.892	10.1018	25.3451	1.426
p3@COX6A2	6146.41	216.762	164.643	6.36738
p7@SLC6A2	18.845	17.3914	1.87897	1.90157
p2@CETP	90.8195	27.5706	1.32902	0.442436
p2@ADGRG5	386.171	502.843	1860.26	2656.31
p20@ADGRG1	153.252	2.7158	832.66	16.1813
p18@ADGRG1	216.207	54.313	1125.33	310.003
p16@ADGRG1	154.822	41.64	162.356	47.8849
p12@ADGRG1	999.981	3.66836	840.548	3.3814
p17@ADGRG1	321.102	26.8368	227.935	20.8908
p4@DPEP2	396.969	2.65786	7.67979	0.0563871
p3@DPEP2	676.099	7.60419	23.309	0.287489
p13@MLKL	198.839	28.7743	262.171	41.6047
p2@CNTNAP4	3327.53	29.1207	253.372	2.43161
p9@IRF8	5.09466	144.471	0.919911	28.6066
p6@CBFA2T3	264.088	3173.79	26.8554	353.928
p2@SPNS3	594.859	676.223	45.4427	56.6492
p5@CLEC10A	69.354	3.83063	23.7555	1.43885
p4@ASGR2	339.87	267.661	46.5319	40.1862
p8@NDEL1	331.31	7.924	2519.04	66.0692
p4@PIK3R5	308.881	18.0018	4176.37	266.917
p2@ALDH3A1	257.462	1756.86	206.899	1548.23
p4@ADAP2	346.737	9.52557	24.338	0.733214
p2@UNC45B	102.933	10.0242	10.595	1.13149
p2@GSDMA	201.13	213.689	135.938	158.38
p2@CCR7	3357.33	614.001	30.8102	6.17908
p9@STAT5A	174.882	2251.45	4.33755	61.2371
p2@CD300LG	267.527	7.65992	4.91018	0.154173
p1@ASB16	612.526	86.6802	14.4327	2.23974
p2@SLC4A1	4200.1	59.176	5468.08	84.4842
p3@HIGD1B	295.115	0.923956	134.316	0.461148
p1@HIGD1B	443.761	2.94626	30.708	0.223578
p2@HIGD1B	359.81	1.47313	22.1322	0.099368
p10@ARHGAP27	123.892	88.6013	81.3999	63.8374
p2@CD79B	716.69	539.228	17.0648	14.0798
p5@ICAM2	552.607	159.807	8.22368	2.60796
p7@ICAM2	527.932	532.534	14.7964	16.3674
p4@ICAM2	910.493	120.471	3130.86	454.281
p4@CACNG1	69.168	0.566233	3.43111	0.0308019
p2@CACNG1	848.397	1.07271	27.5657	0.0382216
p3@CACNG1	126.211	1.17748	1.25215	0.0128105
p4@GRIN2C	174.558	1.74259	288.085	3.15377
p3@ITGB4	1660.86	6225.33	1301.73	5350.6
p16@SEC14L1	24.6146	37.9998	82.5958	139.83
p15@SEC14L1	36.4385	14.7463	16.2408	7.20749
p2@PPP1R27	152.519	1948.67	4.69079	65.7223
p16@SLC16A3	72.7241	2.43493	4.34705	0.159609
p18@LDLRAD4	526.38	31.2197	673.671	43.8159
p1@ANKRD30B	210.424	177.504	13.8306	12.794
p2@AQP4	22638	18.7238	415.497	0.376859
p4@CDH19	265.497	71.6703	2105.43	623.269
p6@CDH19	52.7478	4.94543	419.215	43.1013
p10@CD226	889.402	71.0027	3170.4	277.552
p2@GALR1	34.3346	60.1157	5.91003	11.3475
p2@ADAT3	69.8859	129.609	70.825	144.041
p2@CAPS	211.017	344.858	12.09	21.6673
p9@ACP5	324.479	4.99568	112.752	1.90364
p8@ACP5	721.974	99.1297	264.843	39.8772
p2@OR7A5	650.433	52.2111	1116.21	98.256
p3@CYP4F11	1320.32	226.939	34.7125	6.54287
p8@F2RL3	22.0036	102.223	0.682186	3.47546
p7@F2RL3	40.7912	333.918	0.354106	3.17879
p3@LRRC25	136.917	10.3207	8.08228	0.668094
p12@GRAMD1A	97.0178	9.39142	30.3194	3.21851
p14@GRAMD1A	78.5969	8.76005	24.2702	2.96639
p6@LGI4	231.582	5.37761	11.0282	0.28083
p15@FXYD1	130.93	7.0584	3.37732	0.199661
p3@ZFP36	251.941	69.1245	29.7444	8.94937
p1@FCGBP	334.516	2.6199	1.3275	0.0114014
p2@FCGBP	187.032	1.86235	17.767	0.194006
p8@AKT2	471.693	57.0087	100.497	13.3195
p9@CEACAM21	30.2317	158.262	85.5405	491.065
p4@LIPE	74.3058	8.19219	5.16035	0.623894
p9@CKM	234.186	14.0785	2.38146	0.156998
p16@CKM	50.3524	10.4478	42.8489	9.74986
p4@ZNF541	63.9037	82.0048	274.123	385.756
p6@MAMSTR	144.103	105.108	32.4889	25.9868
p2@NOSIP	6309.39	160.459	148.665	4.1461
p2@NKG7	4924.46	402.256	101.376	9.08101
p2@FPR2	889.597	3.02852	1703.59	6.36
p6@FPR2	163.861	2.5216	312.008	5.26527
p5@ZNF331	1573.14	38.417	12090.2	323.774
p38@MYADM	112.554	43.9609	209.317	89.6531
p3@TMEM86B	138.523	19.3028	2.02708	0.30976
p28@GREB1	24.3201	1481.68	100.705	6728.14
p29@GREB1	11.4042	748.299	47.1857	3395.29
p12@ITSN2	68.8646	0.434434	2.54496	0.0176061
p1@XDH	2752.77	2380.16	55.9864	53.0851
p5@NLRC4	136.825	2.81256	301.49	6.79616
p13@RASGRP3	85.0186	19.4624	1663.15	417.511
p23@RASGRP3	51.0994	0.979618	997.167	20.9635
p8@RASGRP3	303.458	296.384	4297.3	4602.63
p12@RASGRP3	144.539	157.8	2045.07	2448.42
p17@TMEM178A	69.1732	4.52539	11.0662	0.793905
p2@ACTG2	374.682	18.4833	4.36777	0.236282
p2@SMYD1	2302.16	68.0658	9.13598	0.296212
p6@ZAP70	349.441	74.0068	902.33	209.564
p13@ZAP70	455.74	91.4054	1157.71	254.63
p12@IL1R2	401.417	4.17659	1635.01	18.6552
p8@IL18RAP	80.6844	9.06876	2.98177	0.367525
p1@SLC5A7	7232.48	886.846	2943.71	395.831
p5@MALL	281.083	207.612	19.7297	15.9806
p29@NEB	23.0463	0.804997	4.58432	0.175599
p2@NEB	4109.24	61.4934	1314.77	21.576
p15@NR4A2	199.814	72.0318	119.587	47.2754
p7@ITGB6	262.45	161.827	3498.78	2365.78
p4@SCN3A	537.344	275.501	3666.02	2061.2
p11@GALNT3	154.951	280.813	915.988	1820.4
p6@SCN7A	114.67	2.37083	466.211	10.5702
p4@SCN7A	469.684	1.68845	1914.47	7.5472
p5@SCN7A	350.901	5.19792	1435.96	23.326
p6@DHRS9	279.964	33.2617	5.55509	0.723749
p7@DHRS9	246.945	21.4816	0.367494	0.0350567
p16@TLK1	86.4822	59.4574	1520.16	1146.1
p3@CHRNA1	666.504	420.241	4.29809	2.97183
p5@CHRNA1	32.303	43.6333	2.10716	3.12124
p2@CCDC141	778.257	103.797	17.5656	2.5691
p11@ITGA4	1152.1	842.614	185.166	148.51
p2@MSTN	116.172	806.6	3.28478	25.0101
p15@SLC39A10	364.332	53.3316	9401.76	1509.21
p29@CFLAR	399.243	431.864	726.928	862.293
p4@CXCR2	1473.69	9.57428	3177.43	22.6375
p3@FAM124B	217.258	154.805	13.5254	10.5685
p4@FAM124B	132.241	48.7558	9.8726	3.99159
p2@FAM124B	954.034	215.833	81.6361	20.253
p7@AGFG1	76.3181	44.0558	1.66575	1.05448
p1@SPHKAP	1764	542.72	41.1267	13.8757
p4@B3GNT7	217.602	79.3814	13.3309	5.33297
p3@CHRND	161.716	109.279	1.44396	1.07002
p2@CHRND	301.265	146.661	1.64388	0.877585
p3@CHRNG	477.364	14.4847	4.85436	0.161527
p7@PER2	105.963	376.182	320.819	1248.99
p4@GPR35	207.925	708.434	695.898	2600.12
p2@PDCD1	39.3508	76.9029	0.253761	0.543838
p2@SLC52A3	38.5479	20.3764	25.6615	14.8752
p14@PLCB4	88.0054	23.53	3087.31	905.206
p11@PLCB4	148.064	35.2025	5192.85	1353.89
p13@RIN2	640.203	607.685	67.8023	70.5764
p4@CD93	443.673	77.7221	22.5588	4.33363
p3@MYLK2	113.907	1.60225	6.80876	0.105027
p1@MYLK2	4705.49	90.9425	271.932	5.76336
p10@ACSS2	267.427	2.78371	3.25013	0.0370999
p8@BLCAP	132.217	15.4678	175.445	22.508
p3@TNNC2	1179.54	5.95528	24.2823	0.134442
p1@TUBB1	13684.8	2044.84	420.88	68.9658
p2@TNFRSF6B	300.951	66.8998	28.5887	6.9691
p3@KCNJ15	6567.31	2.76838	112952	52.2141
p4@KCNJ15	1856.36	91.7864	12334.4	668.787
p11@ETS2	148.622	34.8868	16.1825	4.16561
p3@MX2	52.2905	778.06	83.0694	1355.45
p2@TFF3	1164.73	1749.98	44.7772	73.7763
p8@TUBA8	253.544	65.4006	9.93596	2.81055
p3@CLDN5	402.562	2.94626	87.3656	0.701186
p4@ADORA2A	2297.32	445.775	3300.27	702.26
p1@CRYBB1	278.514	23.0626	118.056	10.7202
p2@MFNG	638.283	110.332	57.4671	10.8934
p4@GTPBP1	233.933	82.7928	12.6487	4.9091
p5@GRAP2	707.732	365.659	3600.61	2040.03
p1@CHADL	3248.76	17.2082	34.6486	0.20126
p27@PARVG	20.6116	55.954	52.0373	154.913
p3@MLC1	3873.67	1066.55	399.683	120.678
p1@MLC1	6985.17	7230.08	925.161	1050.12
p8@MLC1	309.9	1115.87	45.6569	180.283
p10@MLC1	111.297	527.013	22.1942	115.247
p5@IL5RA	248.05	9.65163	326.195	13.9185
p23@TTLL3	52.5238	10.2465	27.9697	5.98355
p8@GALNT15	188.368	3.08322	44.1507	0.792482
p6@ZNF385D	924.533	27.2388	42.1929	1.3632
p10@ARPP21	938.791	169.797	9816.77	1947.08
p37@ARPP21	170.693	19.1378	1757.64	216.103
p41@ARPP21	78.5508	25.06	769.918	269.358
p24@ARPP21	180.75	36.5814	1769.43	392.708
p7@ARPP21	1214.58	166.266	11877.6	1783.04
p23@ARPP21	371.488	22.5839	3629.26	241.95
p1@ARPP21	22151.5	49.6662	11746.5	28.8817
p3@ARPP21	8299.19	14.3272	4351.51	8.23797
p5@TTC21A	44.7043	6.78766	0.543306	0.0904626
p2@HHATL	6028.63	88.5338	2960.62	47.679
p12@PTH1R	18.7447	49.376	0.255706	0.738637
p2@CCDC12	724.41	1150.85	940.948	1639.29
p56@MAP4	62.6377	0.468837	272.079	2.23324
p3@LSMEM2	82.5429	4.52251	1.28979	0.077495
p13@PRKCD	456.44	17.4046	1905.99	79.6995
p8@DNASE1L3	70.8352	103.154	65.1284	104.007
p2@FAM3D	1487.83	90.0216	4143.74	274.942
p3@LMOD3	981.686	82.4139	32.8704	3.02613
p2@LMOD3	2332.61	93.1082	107.61	4.71036
p47@FRMD4B	136.97	18.6907	6.21694	0.930317
p19@FRMD4B	246.192	172.197	18.5018	14.1913
p26@FRMD4B	128.909	98.5822	10.3912	8.71435
p34@FOXP1	518.62	2.44525	37976.4	196.355
p9@FILIP1L	315.949	1.84459	14371.2	92.0084
p4@FILIP1L	866.938	2.96808	39447.9	148.103
p7@FILIP1L	606.958	9.94647	27622.9	496.403
p4@TRAT1	1092.84	233.556	59.3608	13.9119
p3@TRAT1	951.647	144.08	25.9638	4.31071
p36@ZBTB20	118.853	23.9996	2191.47	485.272
p2@POPDC2	919.85	55.5717	106.545	7.05869
p5@POPDC2	23.1057	1.47313	2.71068	0.18952
p1@FBXO40	2592.74	124.128	17500.5	918.786
p2@FBXO40	114.12	8.83881	768.024	65.232
p6@SLC15A2	63.8914	53.7685	1.94916	1.79881
p1@KBTBD12	631.582	68.5561	1189.44	141.584
p2@KBTBD12	299.324	15.6163	562.371	32.1746
p1@GP9	5042.93	1236.36	1209.51	325.181
p19@PLSCR4	52.0786	6.66149	3.24214	0.454777
p11@P2RY14	51.2543	1.80011	443.766	17.0914
p10@P2RY14	43.5131	9.85706	693.424	172.258
p5@P2RY12	166.399	90.1216	75.4854	44.8328
p4@WDR49	154.465	22.3439	17.6233	2.79556
p5@DGKG	420.954	74.1686	4365.61	843.499
p10@LPP	468.871	75.568	22475.4	3972.34
p58@LPP	15.8754	30.6274	654.596	1384.88
p8@MYL5	385.377	5.67764	5.92621	0.0957442
p5@MYL5	1410.63	10.2321	12.5955	0.100189
p9@SPON2	337.843	105.635	3082.37	1056.89
p5@ADD1	439.188	30.6803	854.778	65.4811
p9@ABLIM2	42.5426	26.8265	0.875793	0.605613
p5@HS3ST1	234.863	388.611	1708.6	3100.24
p8@KCNIP4	127.777	11.3611	12.2331	1.19278
p44@RBPJ	31.9107	0.923956	1244.64	39.5198
p19@RBPJ	195.174	7.28093	7611.42	311.375
p47@RBPJ	29.2523	1.99317	1140.54	85.2215
p7@GABRA2	541.614	64.1779	161.336	20.9644
p4@GABRA2	922.754	115.849	280.363	38.5994
p2@GABRA4	602.456	88.2102	24.8046	3.98272
p4@CNGA1	204.325	75.9056	3053.77	1244.06
p1@TECRL	2778.3	148.786	35.8329	2.10436
p2@TECRL	1403.64	42.7209	39.688	1.32464
p3@STAP1	215.682	130.76	3.53066	2.34732
p6@SULT1B1	631.794	39.0232	853.712	57.8247
p6@SLC10A6	99.2702	7.45051	1.25571	0.10335
p3@SLC10A6	73.735	2.34466	4.38919	0.153054
p3@HSD17B13	284.245	3.90142	1.12801	0.0169783
p2@HSD17B13	569.4	21.2162	11.2981	0.461648
p4@HSD17B13	128.634	2.85988	2.99905	0.0731186
p9@BMPR1B	278.628	13.5479	3854.87	205.547
p6@TSPAN5	251.994	34.9954	35.3133	5.3779
p1@ADH1A	5215.61	74.8943	99.6081	1.56853
p4@FABP2	20.8658	17.0881	1.30935	1.17589
p5@RNF150	550.916	19.0631	10945.6	415.337
p15@INPP4B	193.127	94.337	19879	10648.5
p12@INPP4B	378.396	506.67	38972.9	57226.2
p14@SMAD1	151.152	40.9419	1268.88	376.902
p13@SMAD1	303.604	97.1628	2379.99	835.261
p13@TLL1	46.4944	72.499	9.77901	16.7217
p20@TLL1	25.2702	0.460798	1.93671	0.0387277
p3@ASB5	750.031	103.199	10.4176	1.57188
p2@ENPP6	324.954	12.0198	8.54331	0.346541
p43@SORBS2	98.6744	0.436099	1738.14	8.424
p1@LRRC14B	161.402	52.4282	2.48199	0.884118
p6@PRLR	179.773	91.3132	4709.89	2623.46
p14@SLC1A3	146.557	3.82237	8.28781	0.237039
p3@SLC1A3	625.776	79.4387	24.6783	3.43544
p12@LIFR	33.1808	1.00004	218.738	7.2295
p33@DAB2	53.955	19.1308	907.467	352.847
p2@PTGER4	2521.45	88.6772	32.5201	1.25421
p8@PARP8	62.1561	1.49131	15.3085	0.402783
p15@PDE4D	767.707	88.3344	57589	7266.54
p6@PDE4D	2395.22	412.83	179700	33964.8
p5@ELOVL7	458.371	8.88009	6386.9	135.689
p15@MEF2C	124.146	1741.72	2018.15	31049.3
p13@MEF2C	296.986	895.784	4831.55	15981.1
p36@MEF2C	47.0431	431.346	767.087	7713.09
p10@KLHL3	62.2792	27.8003	7.98606	3.90924
p5@MYOT	74.0703	2.78758	52.8363	2.18057
p2@PCDH12	165.101	0.91864	11.5068	0.0702109
p4@PCDH12	92.914	2.17986	6.82138	0.175498
p1@PCDH12	2987.87	212.283	263.821	20.555
p6@FGF1	276.964	7.06677	4916.06	137.553
p4@PPP2R2B	2126.35	8.98021	100.732	0.466523
p3@SPINK13	44.4856	393.376	13.7148	132.994
p2@MYOZ3	481.779	3.76619	203.021	1.7404
p1@MYOZ3	668.977	1.2847	271.784	0.572358
p14@GM2A	79.0261	121.035	11.5055	19.3242
p4@ITK	250.152	19.1488	11.5403	0.968741
p5@GABRB2	210.728	30.361	90.4206	14.2862
p3@KCNIP1	478.15	206.955	46.9633	22.2907
p16@KCNIP1	10.734	2.90638	1.00636	0.298812
p5@KCNMB1	106.395	12.8398	104.975	13.8924
p6@SCGB3A1	94.8193	3.7598	2.04604	0.0889686
p3@BTNL9	1236.83	9.88658	1616.96	14.174
p4@BTNL9	633.339	4.15257	817.942	5.88109
p3@LY86	148.551	351.613	24.0227	62.3542
p37@DDR1	73.6668	21.4309	36.0859	11.5122
p10@LST1	753.604	1212.01	86.9151	153.29
p2@LY6G5C	247.224	258.008	63.771	72.9826
p6@HLA-DRB1	531.631	110.058	5.40622	1.22733
p8@B3GALT4	66.9682	59.0222	1.72743	1.66956
p6@DAAM2	110.144	6.56612	1729.16	113.041
p3@APOBEC2	767.002	20.928	11.4142	0.341533
p2@TREML1	754.9	13.984	5.8043	0.117909
p2@TREML2	1196.98	818.725	31.7666	23.8273
p13@SLC29A1	248.821	14.5805	17.8354	1.1461
p10@CLIC5	127.234	1.47276	4.7336	0.0600863
p7@ADGRF5	69.1926	14.3243	824.497	187.178
p1@RHAG	4510.24	49321.8	39.1531	469.527
p12@MLIP	99.0091	32.8479	5.67265	2.06382
p2@B3GAT2	462.881	33.9082	75.8874	6.0962
p7@SH3BGRL2	432.673	209.045	38.7406	20.5258
p6@FHL5	152.157	0.526198	1524.43	5.78121
p20@FYN	102.689	110.031	1882.68	2212.19
p5@PLN	66.2874	6.21265	0.887817	0.091248
p5@TRDN	176.648	23.223	3.37364	0.486364
p12@TRDN	62.4019	0.93616	7.11958	0.117128
p4@THEMIS	959.022	19.63	4197.1	94.2098
p6@THEMIS	633.818	16.4353	2779.84	79.0473
p63@SGK1	222.054	61.4777	18.8909	5.73541
p19@TNFAIP3	259.925	98.3205	14.9566	6.20419
p18@TNFAIP3	447.995	53.6068	11.7782	1.54553
p7@PLAGL1	376.024	207.02	9991.56	6032.32
p7@ZC3H12D	257.221	59.6339	664.709	168.995
p6@RAET1E	24.2817	160.094	31.5218	227.909
p7@PLEKHG1	602.612	15.7547	490.242	14.0552
p12@PLEKHG1	204.09	7.57615	164.615	6.7012
p4@PLEKHG1	984.025	16.9511	789.55	14.915
p15@PLEKHG1	145.141	1.47313	114.261	1.27175
p3@PRR18	150.345	1.26571	13.7226	0.126688
p1@CYP2W1	785.991	525.713	7.21304	5.29059
p5@ICA1	109.016	184.738	708.69	1316.97
p15@DGKB	139.352	12.5934	2121.06	210.202
p6@AQP1	68.7443	10.7936	6.85428	1.18017
p14@ELMO1	892.263	298.28	90.9565	33.3442
p17@TARP	384.315	14.1386	6226.72	251.208
p18@TARP	132.936	1.14711	2154.33	20.3859
p1@TRGV2	330.845	797.26	12.8832	34.045
p1@NPC1L1	941.095	1700.1	12.6045	24.9701
p9@IKZF1	321.014	135.789	1208.63	560.649
p11@IKZF1	250.737	90.6283	942.046	373.398
p6@GTF2IRD1	57.2436	55.4168	762.544	809.532
p2@CCL24	406.35	9.87826	4.73693	0.126279
p6@PHTF2	618.043	10.5801	20.5411	0.385611
p12@CD36	764.073	500.11	52531.1	37705.1
p7@HGF	1346.25	684.229	158.272	88.2131
p34@SEMA3A	35.272	81.5592	1554.69	3942.21
p2@ABCB1	816.763	21.1997	22915.2	652.244
p3@ASB4	25.4801	121.073	0.467662	2.43688
p4@SDHAF3	108.581	70.0692	28.8971	20.4494
p1@CYP3A4	20185.7	8.67276	545.718	0.257121
p5@PIK3CG	348.127	158.679	180.892	90.4185
p1@LSMEM1	112.345	2.03912	106.749	2.12476
p1@PPP1R3A	2337.23	14.6544	28.405	0.195307
p5@TFEC	495.352	253.425	6019.68	3377.24
p1@ASB15	252.253	7.92675	793.832	27.3553
p2@ASB15	151.201	1.47313	474.1	5.06536
p2@TRBV4-2	61.7283	239.374	4.97584	21.1599
p1@TRBV27	5013.88	12.8475	90.7811	0.255091
p10@CSMD1	221.217	10.1809	0.603545	0.03046
p14@CSMD1	136.262	2.35631	8.1788	0.155096
p6@CSMD1	446.135	42.3352	35.9624	3.74229
p11@CSMD1	149.25	7.91926	12.475	0.725885
p22@CSMD1	48.1811	6.01297	5.2103	0.713064
p4@CSMD1	1117.36	42.2685	133.856	5.55286
p5@CSMD1	946.665	41.584	118.808	5.72308
p2@CSMD1	1264.67	107.42	206.396	19.2248
p6@ANGPT2	71.344	26.9572	4.52998	1.87701
p7@ANGPT2	350.675	56.8687	32.7033	5.81586
p1@DEFA4	19988.2	411.366	7049.74	159.104
p3@MSR1	333.307	154.384	24991	12693.9
p7@MSR1	118.436	127.633	8882.62	10497.3
p9@CSGALNACT1	304.673	25.5785	7286.18	670.803
p10@CSGALNACT1	211.146	93.1334	13183.8	6376.99
p11@CSGALNACT1	130.235	87.7416	8143.33	6016.35
p16@DMTN	463.763	406.536	1173.26	1127.85
p12@DMTN	600.611	185.863	1471.95	499.513
p12@EGR3	62.9231	88.3144	3.09011	4.75609
p11@RHOBTB2	121.452	224.222	221.105	447.639
p3@ADRA1A	82.905	40.353	49.5972	26.4732
p2@PXDNL	48.9388	211.343	0.400559	1.89695
p4@SOX17	211.141	41.7328	0.314211	0.0681054
p4@TRIM55	179.825	89.99	3.65732	2.00706
p2@TRIM55	481.759	141.446	6.21344	2.00053
p3@TRIM55	186.269	58.9053	1.38599	0.480649
p1@CA1	20815.7	55992.1	188361	555625
p7@CPQ	346.795	4.51052	2056.87	29.3368
p6@CPQ	772.536	4.24418	4524.87	27.2606
p4@NCALD	127.772	848.472	8103.82	59012.6
p2@ABRA	197.103	0.747881	2.10214	0.0087469
p1@FAM135B	818.202	145.267	26236.4	5108.17
p2@PTP4A3	37.7162	106.649	8.30691	25.7586
p5@TEK	215.585	21.9771	17.3246	1.93673
p6@TEK	172.156	20.6404	5.12392	0.673678
p7@TEK	169.763	18.1538	4.58954	0.538203
p16@TJP2	98.8694	357.95	605.946	2405.74
p2@GDA	1180.31	998.867	46.5472	43.1974
p14@ZFAND5	92.7209	8.01792	24.4001	2.31382
p2@TRPM6	431.987	10.1001	7.50011	0.192298
p7@SEMA4D	386.23	94.4922	49.2389	13.2103
p8@OGN	94.8358	103.237	0.51748	0.617745
p2@FBP2	310.251	4.29688	6.15605	0.0934966
p3@FBP2	197.667	2.47335	6.56957	0.0901453
p7@FBP1	28.6059	271.699	5.90308	61.4843
p1@HEMGN	26630.9	6465.67	449.153	119.585
p5@STXBP1	98.2864	4.09058	11.3844	0.519582
p5@PHYHD1	250.472	3.04022	79.6426	1.0601
p7@EGFL7	49.5338	1.86988	115.842	4.79549
p1@LCN6	641.646	388.218	7.63899	5.06839
p3@TLR7	535.602	152.165	76.3851	23.7977
p4@EGFL6	80.6835	0.535151	2.60152	0.0189223
p9@BMX	311.912	12.3087	581.612	25.1692
p1@SMPX	4810.67	200.785	4608.04	210.91
p1@OTC	1551.76	12.558	47.7248	0.423541
p17@MID1IP1	192.587	103.461	159.159	93.764
p7@CYSLTR1	179.762	61.9718	2402.78	908.372
p5@CYSLTR1	378.269	112.476	5072.43	1653.98
p6@KLHL4	350.343	24.9766	36.6695	2.86681
p1@AGTR2	496.129	186.421	189.379	78.0344
p6@FGF13	605.024	2.52132	2819.22	12.8837
p2@FATE1	544.861	6.62861	7.16243	0.0955545
p1@TMSB4Y	910.356	364.076	100.026	43.8681
p4@LRRC38	396.972	194.636	38.3009	20.5933
p4@RAP1GAP	598.118	423.526	2611.1	2027.55
p2@LDLRAD1	151.593	380.671	0.563989	1.55308
p1@HSD3B2	3943.42	2.44525	266.036	0.180903
p2@FAM163A	64.0159	102.588	1108.83	1948.63
p9@EPHX1	169.346	75.4165	140.204	68.4709
p7@GOT1	44.2984	0.974349	7.77893	0.187629
p3@MS4A8	280.459	375.171	89.4558	131.227
p3@TMEM151A	1094.35	368.64	49.6716	18.3488
p1@CLEC1B	960.412	792.394	13.1014	11.8538
p13@DUSP16	78.5074	351.63	774.613	3804.65
p2@NR1H4	1033.44	893.082	4985.21	4724.35
p6@NR1H4	102.282	82.9333	492.329	437.764
p1@SLC5A8	86.4254	17.6315	8.46716	1.89426
p2@PAH	2716.14	1297.61	44.4626	23.2938
p15@TBX3	155.73	20.9559	50.097	7.39264
p5@DIABLO	110.493	287.546	39.6553	113.169
p5@FITM1	174.594	10.9324	10.0465	0.689852
p1@NGB	100.503	20.9529	6.83013	1.56152
p5@CHGA	154.072	23.8358	15.9735	2.70993
p6@CHRNA3	131.201	52.1966	16.954	7.39662
p1@SLC6A2	161.793	228.512	29.4949	45.6824
p7@RNF112	197.786	24.1869	14.2263	1.9078
p13@STARD3	42.0751	35.1454	5.06134	4.63621
p19@HEXIM1	21.3455	7.88216	11.3509	4.59646
p10@CYB561	33.6765	3.74033	4.79443	0.583949
p11@CYB561	48.7792	2.35672	7.63419	0.404473
p1@APOH	93540.8	43557.5	974.427	497.583
p3@RAB37	1101.98	29.0241	133.108	3.84451
p3@FADS6	96.6466	1.70125	0.263681	0.00508996
p1@FADS6	628.467	191.812	11.379	3.80848
p1@MC2R	106.014	16.0521	789.432	131.081
p1@PRTN3	166304	170575	742.462	835.103
p5@SULT2A1	61.2588	1.8234	2.15753	0.0704244
p5@RNF144A	339.063	59.9871	6673.91	1294.83
p5@SLC5A7	176.612	5.16537	76.2199	2.44458
p2@MOB4	286.281	18.4497	38.2719	2.70478
p3@MOB4	241.028	6.68747	31.2059	0.94948
p3@INHA	267.56	163.114	5.97258	3.99288
p4@INHA	230.778	510.561	2.00337	4.86036
p1@CST5	102679	206.114	2139.25	4.70911
p21@COMT	168.326	67.5646	459.869	202.422
p1@VPREB3	9648.54	3928.43	165.124	73.726
p2@VPREB3	294.212	202.218	6.6405	5.00512
p3@CNTN6	165.346	102.045	0.820204	0.555103
p5@SH3BP5	195.285	3.2557	41.7034	0.762431
p3@SATB1	2364.11	803.11	10425.5	3883.83
p8@SEMA3B	130.901	76.0738	9.18817	5.85564
p9@DNASE1L3	72.6907	18.7901	3.58782	1.01704
p3@CLRN1	26.9587	0.896116	2.18648	0.0797013
p71@CCNL1	34.4178	21.3711	2.69755	1.83682
p3@MCF2L2	364.892	109.813	54.3018	17.9209
p2@PHOX2B	73.603	710.351	4.07098	43.0855
p20@HOPX	44.8755	1.30353	260.327	8.29252
p1@SMR3B	3.0725e+06	2032.35	1.05774e+06	767.257
p39@SORBS2	102.857	210.421	6188.07	13882.4
p15@PRLR	60.2889	154.707	2105.64	5925.3
