## Supplementary material for "Gene functions determine stochastic or adaptive futile transcription in cancers through deregulated start site deployments": Table S6 (part 3 of 3)

### Sheet: Table_S6 (continued)
p@gene	TCI_N	TCI_C	BCI_N	BCI_C
p10@PARP8	544.718	57.5631	129.836	15.046
p13@CPLX2	312.092	82.1254	547.191	157.902
p1@PRL	488726	1.33589	7394.25	0.0221643
p33@PTP4A1	104.922	72.8412	133.006	101.26
p3@EVX1	12.2728	39.9172	0.806654	2.87712
p8@VSTM2A	609.729	126.008	99.8113	22.6201
p4@ASB4	135.377	72.5496	18.1989	10.6952
p1@ASB4	203.843	685.922	1.92122	7.08944
p5@ASB4	20.1205	55.0818	0.0898278	0.269671
p4@PTPRN2	453.681	410.664	8.10181	8.04214
p12@RHOBTB2	116.44	72.7286	205.05	140.448
p5@ADAM28	395.084	103.589	1.07791	0.309927
p7@NKAIN3	252.916	110.73	45.9184	22.046
p19@RALYL	95.1564	26.1879	36.4641	11.0048
p10@RALYL	345.53	28.286	28.7955	2.58502
p16@RALYL	121.895	37.0424	8.07224	2.69007
p6@RALYL	617.243	71.354	11.482	1.45557
p1@DBH	935.215	1468.6	3.71134	6.3911
p3@CLDN2	278.297	93.0729	12.7697	4.68326
p1@TBL1Y	776.863	433.235	22043.5	13480.8
p3@AJAP1	168.087	544.175	33.3103	118.26
p5@FBLIM1	448.508	671.773	932.319	1531.34
p19@FBLIM1	67.433	32.1635	123.298	64.4913
p6@GJB3	612.305	1115.13	498.583	995.747
p7@GJB3	433.072	860.252	343.938	749.204
p5@GJB3	814.071	819.532	505.788	558.376
p8@GJB3	413.291	318.164	251.86	212.622
p1@GUCA2A	5088.34	364.564	53.0059	4.16463
p2@TMEM125	190.504	171.353	129.844	128.074
p14@PTPRF	63.3253	5.22786	362.189	32.7896
p12@PTPRF	63.5362	46.5654	313.645	252.078
p1@TTC22	1747.58	1003.53	72.3857	45.5826
p12@ADGRL2	272.742	348.324	9289.35	13009.8
p2@GBP6	573.613	1448.24	666.684	1845.85
p6@SLC6A17	68.1874	18.0461	276.753	80.3204
p18@MUC1	24.3012	19.3585	2.00711	1.75336
p4@SEMA4A	281.987	1237.37	71.5489	344.294
p7@PRDX6	621.911	116.512	97.7949	20.0916
p1@TDRD5	172.923	557.759	33.1107	117.116
p3@TDRD5	58.5163	170.691	10.7401	34.3553
p7@LAD1	46.5033	50.5645	1.92619	2.29676
p5@LAD1	547.985	376.215	58.5794	44.1029
p3@KISS1	39.3337	30.2657	36.516	30.8123
p1@CTSE	1083.68	265.41	8.06348	2.16567
p3@CTSE	264.231	36.7414	3.47343	0.529645
p4@CTSE	113.567	35.848	1.8309	0.63377
p5@CTSE	93.421	35.3229	2.17807	0.903103
p2@CTSE	310.897	193.23	9.71597	6.62214
p4@C1orf116	141.049	237.641	176.914	326.865
p5@C1orf116	180.666	183.644	227.142	253.194
p4@IRF6	526.585	298.67	604.45	375.957
p3@IRF6	525.783	621.663	613.18	795.043
p8@ESRRG	279.352	44.8524	24592.7	4330.05
p2@CAPN8	214.488	3460.17	1.59597	28.2339
p30@CNIH3	19.6282	37.734	428.033	902.369
p9@LGALS8	58.5625	264.55	39.1451	193.919
p2@ANXA8L1	786.223	1102.71	35.6858	54.8863
p2@GDF2	53.155	3.94936	2.88727	0.235247
p3@HKDC1	478.319	1293.38	16.7277	49.6018
p12@SLC25A28	62.7738	41.7985	597.981	436.641
p5@COL17A1	72.8539	389.597	102.13	598.922
p8@COL17A1	128.162	121.185	182.366	189.098
p9@COL17A1	128.288	101.788	184.613	160.63
p5@VWA2	44.5785	93.6261	99.1009	228.246
p9@VWA2	15.8949	46.4401	35.0989	112.456
p8@AFAP1L2	109.389	141.309	19.7788	28.0189
p13@PTPRE	36.2985	347.786	1207.15	12683.5
p15@PTPRE	35.0922	309.401	1166.9	11282.4
p39@EPS8L2	17.5274	51.9427	18.3802	59.7328
p5@EPS8L2	463.319	2510.83	484.369	2878.51
p2@SYT8	1146.07	2219.33	44.6281	94.7709
p2@SYT13	272.065	721.394	1.75446	5.10151
p9@FAM111A	62.3357	276.949	63.9619	311.629
p29@CFL1	38.6232	188.35	6.55244	35.0408
p4@CST6	91.6237	160.458	12.2716	23.5673
p3@CST6	157.45	275.996	20.3851	39.1855
p6@CST6	62.1232	88.427	3.99073	6.22928
p8@CST6	45.4868	110.827	1.55691	4.15983
p5@RAB1B	92.5331	26.6805	7.22948	2.2859
p7@SPTBN2	207.352	112.739	398.781	237.767
p5@SPTBN2	341.422	12.5023	670.426	26.9217
p13@POLD4	27.5271	172.728	24.2306	166.733
p8@P2RY6	84.8106	45.8725	661.182	392.173
p1@B3GNT6	147.479	180.4	188.747	253.185
p2@VSIG2	494.414	326.729	15.819	11.4638
p3@VSIG2	36.8477	12.8997	1.24293	0.477167
p5@ARHGAP32	1124.9	1467.75	38.7818	55.4908
p2@TMEM45B	330.681	707.48	3007.67	7056.51
p2@PIK3C2G	206.338	114.955	1054.46	644.215
p1@PIK3C2G	511.237	222.03	2608.29	1242.22
p1@PTHLH	9650.01	1965.88	6531.76	1459.19
p7@SMAGP	127.915	340.657	14.6258	42.7141
p14@KRT80	257.164	1966.57	0.382702	3.20932
p30@CNOT2	25.3676	36.0046	216.408	336.826
p26@SOCS2	24.5501	405.032	2.08247	37.6763
p15@TBX5	20.9467	11.1732	0.119493	0.0698968
p3@MORN3	212.112	202.358	9.62755	10.0722
p7@RILPL2	256.038	52.4329	0.88906	0.199657
p5@SCEL	167.983	411.293	841.911	2260.51
p1@SCEL	3397.55	4363.56	17016.3	23966
p3@SCEL	371.403	367.266	1856.82	2013.54
p4@SCEL	230.164	433.827	1149.5	2375.98
p4@PLEK2	84.7813	200.468	3.72196	9.65096
p2@SERPINA4	750.69	189.454	384.485	106.409
p10@CRIP1	65.2382	149.582	15.1614	38.1216
p6@PAK6	273.489	222.142	1691	1506.22
p2@DUOXA1	158.698	50.2077	269.232	93.407
p22@TMOD3	53.4846	16.9465	1.07452	0.373352
p4@TNFRSF12A	43.1321	73.5623	21.46	40.1365
p4@HSD17B2	2116.52	567.555	93.9666	27.6321
p1@GGT6	1758.64	914.936	34.8951	19.9083
p8@CASC3	57.5882	34.3915	1739.76	1139.36
p7@KRT13	72.8016	145.695	3.48496	7.64814
p16@KRT13	25.286	14.3346	1.30449	0.810965
p4@KRT15	42.3506	488.902	31.7434	401.855
p10@JUP	151.196	847.285	15.2628	93.7944
p9@JUP	278.777	1009.63	978.389	3885.74
p2@B4GALNT2	93.2641	321.882	1.61924	6.12841
p1@SMIM5	289.167	1512.17	7.02868	40.307
p4@SMIM6	99.0909	216.237	26.6663	63.8136
p1@SMIM6	308.034	854.2	80.6791	245.345
p6@UNC13D	460.977	3498.95	53.1656	442.53
p3@EVPL	152.574	2370.57	1.17312	19.9879
p13@MYO5B	17.9458	28.7853	0.627597	1.10393
p1@FUT3	2599.58	4199.2	4279.31	7580.39
p2@FUT3	101.37	296.086	168.354	539.245
p2@CRB3	539.763	835.99	28.2478	47.9774
p7@EPHX3	70.5666	11.543	2.48534	0.445822
p3@FXYD3	377.209	1940.97	113.673	641.429
p15@SIPA1L3	72.0001	174.186	2661.48	7060.86
p4@SIPA1L3	498.797	878.824	18429	35606.9
p2@CEACAM6	499.785	1120.32	10.1647	24.9866
p3@CEACAM6	233.846	607.847	3.53801	10.085
p4@CXCL17	126.403	101.158	1.31675	1.15559
p2@CXCL17	1117.39	398.796	26.8828	10.5215
p5@CXCL17	481	142.192	20.4005	6.61338
p3@LYPD3	586.081	1912.12	10.3208	36.9255
p5@KCNN4	498.392	526.584	56.9864	66.0271
p2@SULT2B1	1285.01	10917	38.2461	356.318
p1@FAM83E	218.13	582.347	78.4481	229.669
p1@NAPSA	2349.78	1151.13	13.9874	7.51428
p1@KLK7	4028.76	6627.97	1522.84	2747.38
p3@KLK10	97.6014	186.267	22.4164	46.9136
p3@FAM110C	245.68	433.487	5.97165	11.5546
p2@GKN2	197.426	88.5191	3.42769	1.68534
p4@GKN2	52.1513	61.7871	1.3323	1.73096
p4@EVA1A	127.801	64.7455	1368.12	760.072
p4@LRRTM1	118.489	29.5781	18.2797	5.00397
p2@PROM2	753.207	2062.25	27.6487	83.0148
p6@ITGB6	242.254	239.79	10.7553	11.6745
p5@PPP1R1C	87.4153	16.3081	689.597	141.08
p11@MPP4	13.0017	7.93841	0.058046	0.0388651
p2@SDCBP2	1367.2	1523.05	2978.33	3638.4
p3@LRRN4	225.207	318.028	64.0685	99.2161
p3@SRC	1268.66	4855.14	12421.9	52131.4
p3@ARHGAP40	185.853	274.211	6.59179	10.6653
p2@HNF4A	1196.31	4504.84	34.1225	140.906
p20@ZNF217	63.1028	1301.43	401.954	9090.85
p5@CYP24A1	33.624	139.458	4.81199	21.8863
p6@HLCS	119.867	158.248	424.193	614.12
p2@FAM3B	339.371	134.401	12.626	5.48337
p4@FAM3B	125.389	72.2378	4.10518	2.59353
p2@ELFN2	408.814	159.649	5291.19	2265.94
p3@PLXNB2	760.877	4289.23	2094.58	12948.4
p22@ARPP21	459.48	22.9813	4752.04	260.641
p4@ACKR2	259.493	277.549	3544.89	4157.87
p9@FLNB	15.9954	14.979	1.88446	1.93521
p1@STX19	242.023	463.541	800.598	1681.51
p2@ZBED2	1160.51	497.79	343.39	161.525
p3@GPR87	74.0114	543.974	305.825	2464.94
p4@CLDN1	131.317	201.722	25.1116	42.3019
p2@MUC20	178.498	667.61	6.2424	25.6033
p10@TACC3	20.8911	31.2332	7.8086	12.8022
p30@ADD1	77.8915	18.6018	153.549	40.2129
p2@GPR78	128.538	46.3367	713.845	282.196
p2@TMEM156	304.843	495.083	2.11706	3.77042
p26@LIMCH1	75.7613	172.361	20.3693	50.8186
p5@UGT2B7	73.832	147.103	827.002	1806.92
p6@UGT2B7	45.6336	121.312	510.435	1488.04
p2@UGT2B7	111.724	362.746	1248.03	4443.6
p3@INPP4B	787.488	30139.6	8432.27	353911
p14@INPP4B	74.1718	3882.71	794.77	45623.8
p3@ANXA10	239.283	199.209	9.13969	8.34416
p12@AADAT	7.31862	9.17688	3.64677	5.01451
p28@SORBS2	96.3009	148.046	2894.79	4880.19
p5@IL31RA	103.25	228.579	4.9681	12.0612
p39@RHOBTB3	14.4348	13.1943	47.3411	47.4537
p17@TNIP1	119.246	237.512	668.243	1459.59
p4@SCGB3A1	267.406	32.1082	8.8874	1.17024
p12@ADTRP	76.5117	20.9469	536.725	161.138
p2@SFTA2	667.65	297.049	7.78298	3.79733
p3@SFTA2	63.5473	460.167	1.70224	13.5174
p2@AGER	563.634	27.599	2.37654	0.127613
p3@AGER	213.681	3.61093	4.0279	0.0746424
p2@SPDEF	1315	3680.39	3867.21	11869.2
p2@UNC5CL	141.627	88.5344	147.007	100.777
p1@TREML2	800.168	1132.83	32.7464	50.8397
p4@MDFI	413.711	878.429	180.904	421.223
p1@PKHD1	563.318	339.186	375.143	247.705
p3@ROS1	80.1905	18.6254	0.397788	0.101319
p2@ROS1	83.4662	114.801	5.73442	8.64927
p14@ADGRG6	34.1724	192.875	0.322076	1.99348
p1@IYD	2854.57	294.551	19.8243	2.24322
p7@MACC1	25.0236	178.786	347.324	2721.28
p4@COBL	206.904	74.3974	14.7795	5.82778
p1@NUPR2	898.448	231.288	18.7185	5.28429
p2@NUPR2	757.897	114.656	20.3017	3.36802
p7@UPK3B	84.494	481.776	6.1613	38.5253
p11@CLDN12	24.4313	0.483692	175.76	3.81588
p10@MUC3A	170.796	28.7627	6.31194	1.16565
p1@MUC3A	3803.96	865.875	95.292	23.7865
p6@GPR37	453.239	89.2737	85.9978	18.5754
p7@PRSS1	417.247	368.291	5.3814	5.20892
p8@GIMAP6	202.781	3.89965	126.19	2.66121
p9@PDLIM2	175.359	67.7082	23.0951	9.77887
p13@RHOBTB2	70.3044	204.527	125.27	399.641
p4@GRHL2	212.738	1365.69	3.48247	24.516
p4@EIF3H	30.3598	29.4693	78.2223	83.2636
p5@FAM83A	143.439	238.605	9.71242	17.7172
p2@FAM83A	3710.29	7312.7	204.296	441.554
p7@PLGRKT	139.515	54.2579	160.906	68.6229
p15@KDM4C	131.34	916.841	2493.06	19084.7
p9@FGD3	31.1427	535.952	13.8573	261.518
p11@FGD3	16.9384	229.874	7.32268	108.978
p10@FGD3	23.5461	448.71	9.47259	197.957
p18@FGD3	2.64781	31.7935	0.768373	10.1176
p9@GABBR2	103.994	26.2143	9.87888	2.7308
p4@BAAT	58.634	35.078	176.259	115.635
p2@BAAT	195.359	76.946	589.592	254.659
p3@BAAT	117.083	28.2357	353.761	93.5557
p5@DRP2	273.488	87.8148	804.018	283.106
p1@VSIG1	1301.71	526.909	26.1516	11.6084
p13@FBLIM1	69.2683	136.761	142.907	309.41
p17@FBLIM1	68.9941	82.5187	142.187	186.489
p9@ARHGEF10L	408.87	727.278	6112.23	11922.5
p15@PTAFR	33.9771	147.587	361.2	1720.53
p1@CRCT1	11147	301.573	2515.93	74.6426
p1@SPRR2A	42674.6	6460.63	8298.2	1377.67
p6@S100A14	29.9799	38.8054	0.0743583	0.105547
p7@C1orf116	54.0414	112.879	70.1685	160.725
p3@C4BPB	2601.58	523.648	154.217	34.0401
p1@CAPN9	349.467	5785.59	9.96787	180.967
p6@AFAP1L2	97.1355	223.857	16.3104	41.2205
p9@PACSIN3	81.0798	12.6748	54.2165	9.29424
p3@C11orf86	30.5011	197.398	0.695989	4.9395
p1@ALDH3B2	409.21	2505.48	781.106	5244.55
p23@STARD10	6.29993	188.301	2.24226	73.4951
p1@ANKK1	88.4157	42.7479	2.4561	1.30223
p16@USP2	31.592	8.67016	1.59064	0.478714
p4@TGM1	219.498	90.1712	46.384	20.8959
p15@NKX2-1	11.7342	103.998	0.22119	2.14976
p18@NKX2-1	15.2567	37.3585	0.919528	2.46916
p11@SIPA1L1	369.484	44.2732	136.455	17.9303
p9@CRIP1	193.826	48.6822	32.2577	8.88476
p17@PAK6	38.771	128.701	117.462	427.591
p7@MSLN	168.834	446.404	75.3337	218.43
p8@MSLN	128.778	320.359	55.4485	151.265
p25@ADGRG1	30.4335	100.266	232.202	838.918
p12@KRT13	34.3177	81.312	2.6131	6.78963
p2@PRR15L	150.926	4933.47	169.35	6070.56
p5@SMIM5	103.919	591.365	3.81467	23.8051
p3@SMIM5	176.23	860.252	2.05436	10.9971
p2@SMIM6	401.078	142.972	113.604	44.409
p2@FUT6	632.09	98.0382	969.498	164.899
p3@FUT3	36.7107	24.0921	15.4061	11.0874
p1@PDE4C	355.923	688.024	1958.02	4150.67
p3@PDE4C	167.224	320.138	921.14	1933.83
p3@ACP7	98.3345	355.975	25.4872	101.179
p3@MIA	192.869	108.245	18.5606	11.4234
p2@CEACAM5	128.597	1612.11	4.78432	65.7719
p1@CXCL17	3305.35	464.077	101.657	15.6518
p4@HPCAL1	291.375	16.2136	3693.8	225.401
p12@SDC1	128.687	263.542	21.6083	48.5278
p5@GKN2	21.8008	13.3902	0.45961	0.309569
p4@SLC5A7	259.601	20.4033	111.198	9.58399
p5@ALPP	12.3179	203.2	0.855448	15.4752
p6@FOXA2	18.4437	57.033	5.40252	18.3201
p4@FOXA2	98.0272	377.272	29.6623	125.189
p5@HNF4A	40.1604	178.946	3.70544	18.1058
p21@ZNF217	82.914	629.645	528.497	4401.14
p3@BCAS1	1422.05	19095.7	4192.28	61734.2
p2@KCNJ15	917.924	42.2521	9682.57	488.749
p7@DSCAM	203.815	90.4374	14.205	6.91206
p2@TBX1	649.958	562.308	31.919	30.2826
p11@VILL	24.3265	16.8788	17.7871	13.5339
p9@VILL	52.2741	32.2453	37.8459	25.6008
p5@CCR3	33.6648	379.919	840.271	10398.9
p4@TM4SF4	51.0567	486.113	11.9289	124.549
p6@ABCC5	113.01	648.719	109.736	690.783
p8@SLC34A2	46.9074	16.3374	83.8018	32.0073
p9@HOPX	300.895	38.4105	1738.58	243.38
p3@SH3TC2	139.332	63.8402	2.90288	1.45857
p18@CYFIP2	60.3447	99.9014	240.342	436.331
p2@TRPV6	98.9126	8.16525	1.07945	0.0977182
p1@SFTPC	42848.8	1.19739	414.479	0.0127015
p3@ANK1	830.562	302.474	58.2985	23.2824
p7@ESRP1	40.8965	369.862	7.46556	74.0406
p4@FAM83A	98.6146	3098.78	3.32644	114.626
p3@FAM83A	113.736	14362.4	2.28497	316.42
p27@TJP2	30.6501	129.848	172.529	801.53
p4@FBP1	104.074	1073.63	24.729	279.751
p12@CLIC3	45.5453	97.0985	6.11139	14.2877
p15@IKBKG	56.1762	150.713	14.9085	43.862
p3@TBL1Y	219.278	138.811	6223.61	4320.41
p3@CALML5	225.187	584.737	5.02673	14.3138
p18@HMGA2	193.53	321.226	48.6726	88.5934
p15@UBC	174.491	45.001	15.2773	4.32066
p12@CRIP1	67.2367	57.8042	14.4752	13.6469
p11@ZNF358	234.479	36.7765	226.522	38.9611
p8@SIPA1L3	120.953	388.471	4467.88	15736.1
p3@VILL	502.719	198.916	710.971	308.497
p4@TMEM156	54.512	252.186	8.72068	44.2419
p28@SEMA3C	28.3066	430.894	39.4007	657.72
p7@CTNNBIP1	108.671	96.6951	571.707	557.852
p2@SYTL1	133.135	201.96	69.0469	114.861
p13@PTPRF	92.7755	6.69484	530.009	41.9415
p2@SYT6	171.72	72.5182	4.3443	2.01187
p2@VTCN1	42.7431	121.509	0.286239	0.892327
p1@PDZK1	2132.9	2419.8	10243.4	12744
p11@PDZK1	24.5376	33.7755	118.518	178.9
p6@PDZK1	78.2175	153.44	378.805	814.903
p8@PDZK1	71.6491	965.474	358.226	5293.48
p4@PDZK1	81.4735	404.177	408.881	2224.37
p4@GJA5	89.5068	97.5372	29.5261	35.2838
p3@GJA5	151.261	186.596	53.1239	71.8651
p1@MAEL	419.384	286.41	8.9456	6.69945
p12@ESRRG	116.482	70.4276	10592.1	7023
p1@FXYD4	1480.33	11898.9	777.646	6854.64
p2@SLC18A3	127.893	141.22	14.084	17.0542
p1@SLC18A3	145.698	188.471	14.8162	21.0175
p3@SLC18A3	80.5422	104.255	7.41133	10.5202
p15@PLAU	57.9181	34.1643	12.3828	8.01
p6@COL17A1	146.299	264.68	200.01	396.811
p4@PKP3	441.105	146.077	6.01732	2.18523
p4@ASCL2	41.7184	228.968	3.0628	18.434
p4@ALDH3B2	61.6044	519.425	119.333	1103.38
p22@ANO1	385.328	373.709	20.07	21.3455
p14@P2RY6	50.826	16.0597	396	137.215
p12@TRIM29	93.2301	217.458	5.11031	13.0714
p17@VWA5A	111.822	18.5937	36.8596	6.72117
p18@ARHGAP32	71.443	104.558	1.6125	2.58792
p16@ARHGAP32	32.637	142.51	1.76468	8.44995
p4@A2ML1	92.8932	14.7518	3.38688	0.589815
p2@A2ML1	343.389	119.535	8.85765	3.38128
p1@A2ML1	4019.16	267.522	41.8681	3.05606
p1@GPRC5D	198.371	216.958	88.1198	105.688
p3@PIK3C2G	111.651	91.426	571.047	512.782
p1@ENDOU	533.567	78.7882	10.9841	1.77866
p2@ENDOU	297.971	48.912	9.82935	1.76938
p5@ENDOU	58.6445	11.2171	2.23999	0.469843
p12@GALNT6	26.7184	23.5053	76.3948	73.7008
p8@KRT6A	159.423	29.4395	7.35466	1.48935
p3@KRT6A	360.79	67.851	19.1499	3.94933
p12@KRT6A	84.5071	7.4689	5.78497	0.560685
p5@MORN3	40.9771	138.447	1.2501	4.63171
p8@PITPNM2	99.7201	112.041	1021.11	1258.12
p1@GJB6	9385.14	4619.17	20591.4	11113.8
p6@EDNRB	173.731	311.23	2409.55	4733.63
p6@SLITRK6	62.7321	89.2028	43.4258	67.716
p3@DHRS2	491.382	283.129	1063.25	671.82
p8@TGM1	63.2297	87.0826	20.262	30.6018
p12@SEMA6D	29.1074	241.892	3037.49	27681.4
p5@SEMA6D	115.347	1514.59	12036.6	173319
p13@MSLN	48.0962	147.143	21.9377	73.5992
p11@MSLN	74.8119	208.389	31.3586	95.7888
p6@MSLN	139.934	389.216	56.1218	171.18
p1@PRSS27	2558.84	148.78	45.6956	2.91361
p14@DNASE1	26.9918	432.465	83.6501	1469.74
p4@GPRC5B	190.296	36.7057	597.016	126.282
p1@CAPNS2	2237.98	1398.62	49.4021	33.8567
p20@CDH11	27.4475	69.6964	824.51	2295.92
p14@SPECC1	131.797	52.9415	762.931	336.071
p15@CDK5R1	110.966	42.692	23.6694	9.98614
p15@TNS4	46.8542	76.132	59.3723	105.793
p7@SMAD7	181.923	67.4173	35.3754	14.3761
p4@CAPS	48.2348	35.6561	0.418723	0.339434
p13@PNPLA6	67.1949	52.5997	5.06651	4.34921
p1@C19orf67	27.1648	63.7228	1.06454	2.73845
p4@OR7A5	100.529	10.4585	171.495	19.5653
p1@OR7A5	782.792	149.268	1351.5	282.612
p5@OR7A5	63.6289	7.76217	110.819	14.8251
p7@EVA1A	56.1402	0.518293	717.964	7.26873
p5@EVA1A	72.5764	2.07777	928.541	29.1512
p3@IL1R2	2392.99	65.3962	9873.92	295.907
p8@IL1R2	31.2116	68.4219	74.1309	178.21
p12@ITGB6	25.3941	49.7697	0.195251	0.419643
p7@FAP	14.2189	44.5168	5.34289	18.3438
p5@UGT1A6	81.0043	651.798	25.7369	227.099
p4@MLPH	121.192	689.562	188.379	1175.4
p45@TGM2	46.8667	4.20107	15.6345	1.53687
p1@WFDC6	19.1768	7.90188	0.423317	0.191282
p4@EDN3	180.789	28.8757	26.9492	4.7202
p2@EDN3	647.576	286.083	66.0133	31.9806
p4@SLCO4A1	229.352	35.8476	0.682625	0.117002
p3@CCR3	41.3408	543.696	1034.97	14926.6
p3@COL7A1	259.922	264.613	28.1724	31.4518
p41@WNT5A	28.9156	56.5068	23.287	49.904
p1@PLSCR5	113.77	10.2638	1.4109	0.139583
p2@GPR87	77.7189	628.952	318.947	2830.5
p5@MUC4	80.164	316.262	1.94852	8.42999
p7@RHOH	198.915	457.436	2454.23	6189.18
p4@KCTD8	215.599	83.7301	18.0208	7.67475
p14@GABRA2	157.968	1.44221	15.3195	0.153376
p2@TMPRSS11E	497.841	434.902	10.6191	10.1729
p17@MTHFD2L	194.083	50.8157	2097.08	602.114
p18@MTHFD2L	108.452	17.5935	1170.94	208.308
p3@EREG	116.977	106.34	16.4507	16.3996
p3@SOWAHB	75.3187	140.263	3.86698	7.8971
p3@DAPP1	600.552	151.752	6.10708	1.69228
p6@DKK2	79.3366	64.6154	1875.61	1675.17
p5@ENPEP	57.6169	137.761	6.15923	16.1495
p5@SCOC	164.929	278.679	3531.78	6544.17
p4@RNF175	121.06	59.1625	0.570497	0.305741
p13@TENM3	41.6771	255.163	833.249	5594.34
p4@ZNF474	29.0212	43.7576	161.179	266.502
p5@SLC27A6	63.6296	29.3248	8.71159	4.40278
p1@CDHR2	3389.09	790.115	13474.6	3444.9
p7@SLC35B3	31.1256	79.6085	12.3288	34.5794
p1@CDSN	7811.46	5577.27	61.9985	48.5428
p26@AGPAT1	45.6802	88.057	18.4564	39.0156
p6@DACT2	35.5448	25.2091	1.09319	0.850221
p6@AGR2	7.94281	35.0044	62.3298	301.23
p1@AGR3	2398.76	8539.58	2006.19	7832.08
p33@TNS3	38.4129	80.8913	0.457317	1.05608
p14@MET	197.665	332.591	1140.89	2105.13
p12@PODXL	253.507	160.682	27.5399	19.1423
p8@MATN2	112.138	68.0829	2.55882	1.70365
p14@KDM4C	231.32	1903.22	4392.46	39631.2
p4@GDA	605.736	1099.31	29.7473	59.202
p6@SLC28A3	129.483	2.3575	900.477	17.979
p3@SEMA4D	536.045	101.689	1707.66	355.243
p11@CNKSR2	111.839	53.707	18.807	9.90406
p15@SLC38A5	272.826	249.596	156.314	156.82
p7@SLC38A5	897.966	2193.29	527.623	1413.23
p3@POF1B	143.646	1187.68	10.5103	95.2958
p6@NRK	176.657	35.7386	20.0676	4.45201
p7@VGLL1	9.84593	141.538	8.73035	137.626
p2@GABRA3	333.302	74.2747	7167.38	1751.53
p7@NLGN4Y	485.315	154.168	11709.3	4079.03
p3@VSIG8	23.7347	1.24415	61.8824	3.55723
p10@LAMB3	44.1034	15.7238	18.0162	7.04375
p9@GNG4	49.7764	262.41	829.941	4797.97
p4@EIF3F	95.8624	43.1333	411.975	203.277
p37@RASGRF1	231.837	12.8962	19.5506	1.1926
p19@CDH11	22.6635	110.465	680.004	3634.64
p5@PLEKHM2	18.4549	6.15568	0.448577	0.16408
p11@ARHGEF10L	187.034	817.917	2802.01	13437.3
p6@LCK	147.724	61.869	841.099	386.298
p4@TTC39A	116.491	2883.79	2.25365	61.1802
p8@TTC22	42.1815	50.1319	0.418486	0.545415
p2@VSIG8	68.2566	11.9426	178.352	34.2206
p2@NKX2-3	135.376	49.4307	5.30515	2.12426
p6@SPTBN2	430.625	219.142	859.26	479.518
p2@KRT6C	192.686	26.1842	5.68717	0.847498
p15@NUAK1	58.5075	24.0158	1.6543	0.744655
p18@CDK5R1	105.638	34.1813	15.8779	5.63397
p3@KCNJ16	1302.81	165.647	18377.5	2562.38
p3@PSG6	735.912	395.417	25.9187	15.272
p6@KLC3	44.7812	25.1969	4.13178	2.54944
p2@TUBA3D	827.35	19.0826	22.3674	0.56574
p5@INHA	75.2055	43.161	2.21971	1.39699
p8@SMOX	7.72801	29.5654	6.41538	26.9149
p25@SRC	14.4071	86.1257	141.115	925.09
p18@SRC	111.471	73.171	11.1973	8.06022
p2@KCNS1	260.728	10.0086	120.346	5.0661
p3@FOXL2	125.972	195.492	6.49883	11.0598
p11@PFN2	27.5313	328.588	354.83	4644.07
p18@PPP2R2C	89.6487	20.8024	632.483	160.943
p5@SOWAHA	81.2832	5.57964	1.71364	0.128997
p1@PSORS1C2	598.362	37.2118	6.67844	0.455456
p5@UPK3B	348.819	1314.32	11.8528	48.9752
p3@PON3	75.0256	43.1193	1.61893	1.02034
p16@CSGALNACT1	99.3198	30.5273	4358.54	1469.09
p24@GOLM1	8.51068	38.3298	0.517165	2.55421
p7@SMC2	90.3911	208.301	16.7025	42.2086
p3@UTS2	399.303	295.091	5922.76	4799.9
p1@AADACL3	88.6084	26.701	1.51643	0.501105
p5@PRDX1	8.62738	139.673	8.16129	144.893
p3@IL12RB2	94.8897	128.181	306.146	453.511
p11@TGFBR3	19.8042	90.4069	219.953	1101.11
p10@HIPK1	297.756	105.165	748.855	290.043
p2@HORMAD1	93.6587	14.8063	30.9654	5.36822
p1@HORMAD1	602.372	252.536	208.12	95.6816
p9@S100A11	230.446	134.471	641.471	410.479
p2@SPRR3	74.5654	0.698584	0.425367	0.00437018
p4@SPRR3	40.331	1.97044	0.0900285	0.00482345
p6@NECTIN4	62.4435	44.1987	11.306	8.77578
p7@NECTIN4	22.0675	38.8941	4.31847	8.34669
p7@PAPPA2	65.9639	0.93616	1521.38	23.6774
p28@PAPPA2	10.7819	1.59454	2.30516	0.37385
p4@PAPPA2	59.2399	13.3433	12.5332	3.09576
p15@C4BPB	30.917	138.487	0.4831	2.37302
p8@C4BPB	126.528	546.327	0.659029	3.12051
p1@CAPN8	251.891	6599.22	3.74855	107.695
p2@CALML5	561.441	1557.54	16.9888	51.6834
p4@CALML5	62.1061	301.606	2.21817	11.8129
p16@GATA3	43.2388	313.721	1.61938	12.8847
p9@OPTN	255.037	10.0877	603.337	26.1699
p5@MPP7	44.0295	16.6449	475.271	197.03
p14@ITGB1	80.9942	41.8069	1142.99	646.979
p7@MMRN2	59.0012	39.5012	173.163	127.133
p7@ABCC2	23.2469	179.889	1.10128	9.34526
p8@SFR1	225.05	48.4359	42.7012	10.0782
p2@ASCL2	371.994	1293.58	24.2655	92.5344
p4@TRIM5	61.5981	494.588	3948.6	34767.5
p12@DKK3	476.977	14.6829	113.453	3.82987
p34@DKK3	52.6151	0.460798	16.456	0.158044
p5@MUC15	409.276	149.628	510.501	204.667
p2@PRG2	216.314	44.2954	0.697472	0.156623
p3@PRG2	637.612	458.261	119.716	94.3543
p5@ALDH3B2	24.5312	151.756	47.294	320.839
p9@NLRX1	78.3289	4.80836	59.1379	3.98103
p8@LPAR5	60.3305	89.297	222.224	360.7
p2@CLEC2A	8.30724	71.351	0.166894	1.57195
p1@PDE6H	6647.6	1080.27	8232.37	1467.06
p14@AEBP2	29.3264	235.705	259.578	2287.88
p10@AEBP2	119.619	1282.69	1058.4	12445.9
p9@PTHLH	131.792	125.839	40.8272	42.7496
p3@ENDOU	99.5094	6.89332	0.839154	0.0637471
p23@LIMA1	83.5676	188.144	23.7324	58.5935
p1@TMPRSS12	284.783	6.89279	3.17853	0.0843646
p6@BIN2	111.905	200.827	4.41311	8.68504
p5@GALNT6	106.659	16.5314	1.24335	0.21133
p5@KRT78	44.1727	2.99039	0.383461	0.0284675
p6@KRT78	22.4371	2.27462	0.25599	0.028459
p1@KRT78	3856.26	43.1831	65.9956	0.810431
p7@DGKA	281.134	149.052	355.617	206.758
p1@EPYC	816.514	34035.8	491.307	22458.5
p2@EPYC	94.7714	3130.24	57.9655	2099.54
p3@KCTD4	560.646	115.556	21.2755	4.80881
p14@EDNRB	27.1328	41.1876	375.972	625.867
p4@RNASE7	77.9167	81.2451	13.895	15.8884
p3@RNASE7	426.097	284.999	70.2795	51.5488
p6@TGM1	121.028	79.0758	57.1244	40.9294
p8@SUSD6	62.5635	266.16	4.84144	22.5866
p2@ISM2	40.7557	83.1217	2.04192	4.56687
p11@CRIP1	98.1466	123.786	28.7004	39.6952
p20@CRIP1	26.6739	54.4165	6.27843	14.0459
p4@CHRM5	44.8794	57.0332	179.025	249.487
p15@RAB27A	13.7497	3.33448	120.465	32.0369
p21@GCNT3	29.9343	31.7703	11.6416	13.5494
p13@PIAS1	34.7525	5.64329	1.41361	0.251727
p5@RASGRF1	308.292	15.3696	9.02284	0.493286
p10@MSLN	170.538	140.743	19.2033	17.3795
p20@MSLN	11.6952	6.43793	0.661364	0.39924
p4@CDH5	136.042	885.02	2.93556	20.9424
p4@TPPP3	219.402	14.923	110.413	8.23551
p5@BANP	113.316	164.913	727.54	1161.11
p7@BANP	16.537	82.7621	105.12	576.921
p1@RNF222	91.8254	34.6289	99.5503	41.1692
p4@KRT23	29.5061	131.496	1.72712	8.44068
p1@KRT33B	102.574	20.9682	1.62823	0.365002
p8@KRT14	90.168	2.58817	2.52714	0.0795471
p17@JUP	18.2951	195.496	1.71978	20.1526
p1@HSD17B1	638.577	452.072	2.21738	1.72143
p7@EPN3	49.8793	57.4684	24.8171	31.3554
p5@EPN3	46.3134	56.0117	22.7212	30.1341
p7@KCNJ16	103.114	24.4957	1453.68	378.701
p5@KCNJ16	530.348	12.8055	3583.16	94.8763
p2@KCNJ16	3140.3	10.0082	21117	73.8027
p5@SMIM6	31.4356	146.675	7.57077	38.7373
p9@UNC13D	124.357	20.0332	23.3488	4.12477
p10@SOCS3	32.7667	28.4697	4.65678	4.43701
p10@RBBP8	56.307	49.8432	317.956	308.649
p2@DSC1	1316.61	325.582	87.1903	23.6442
p2@SERPINB5	90.6894	120.06	171.242	248.603
p11@SERPINB7	28.0954	125.775	30.7795	151.103
p8@SERPINB7	98.9019	437.533	107.983	523.858
p17@SERPINB2	15.7522	6.02389	3.35218	1.40578
p18@SERPINB2	5.86802	3.70174	1.2342	0.853798
p19@SERPINB2	48.187	18.4836	0.107565	0.0452461
p3@ADAT3	75.3376	98.9998	75.3784	108.623
p4@ZNF709	210.932	29.3949	1528.12	233.53
p1@SLC7A9	541.272	265.655	167.947	90.3916
p1@LGALS13	228.256	100.39	3.11375	1.50179
p2@PSG11	317.864	59.2587	11.3528	2.32096
p3@PSG7	329.383	222.994	11897.8	8833.07
p4@SNRPD2	546.431	48.8938	140.951	13.8306
p2@ZNF114	20.2561	193.981	48.8339	512.837
p2@KLK5	138.83	546.445	15.5295	67.0311
p6@KLK6	103.094	1272.23	17.4387	235.994
p3@KLK6	6760.62	2315.91	2448.15	919.661
p1@KLK6	13626.2	1059.64	5042.46	430.011
p2@KLK7	844.156	478.17	354.05	219.927
p9@FAM110C	63.5432	66.5319	0.977147	1.12195
p9@GREB1	87.3249	1881.53	489.016	11554.4
p1@CIB4	40.0022	6.66605	0.42663	0.0779632
p5@IFT172	75.5206	63.2609	0.280967	0.258095
p3@TMEM247	69.8105	738.19	872.636	10118.9
p5@ATP6V1E2	66.3036	132.101	476.381	1040.83
p10@IL1R2	14.8247	37.7964	35.0962	98.1248
p5@IL1R2	90.1428	62.9416	147.785	113.16
p11@IL1R2	44.5641	38.0015	72.4862	67.7837
p6@IL1R2	52.6005	38.8384	0.587085	0.475365
p10@GALNT3	135.613	251.152	811.832	1648.75
p7@ANKAR	62.3295	6.07284	34.1034	3.64377
p10@TUBA4A	237.748	40.6691	42.162	7.90903
p1@AGXT	9083.89	765.58	110.399	10.2033
p19@ZNF217	60.13	2497.59	382.555	17425.2
p2@SYCP2	104.068	2053.68	282.69	6117.58
p4@BIRC7	35.578	29.4652	1.08539	0.985753
p5@YPEL1	49.0009	68.7765	302.429	465.493
p6@GAL3ST1	51.0453	257.997	195.986	1086.27
p7@APOL4	42.236	46.5896	29.1433	35.2532
p2@TMPRSS6	221.457	132.087	337.804	220.946
p7@C1QTNF6	13.8213	2.9386	25.4739	5.93937
p7@ATP2B2	236.877	8.575	15183.4	602.747
p7@PLCL2	253.988	6.2055	5190.54	139.069
p3@CXCR6	130.614	156.614	180.542	237.395
p6@CXCR6	54.3368	18.8625	74.7164	28.443
p5@CXCR6	59.1437	16.3383	81.1062	24.57
p1@XCR1	136.467	9.16179	186.736	13.7479
p3@XCR1	94.1864	3.58022	135.376	5.64309
p8@PTH1R	17.5339	105.105	14.4296	94.8536
p2@STX19	101.964	254.516	337.946	925.063
p5@HHLA2	54.7013	178.774	431.647	1547
p2@HHLA2	93.2551	329.674	735.527	2851.45
p1@AADACL2	229.357	33.6132	6.65575	1.06967
p4@TPRG1	353.729	55.3824	3109.04	533.804
p13@TPRG1	65.0848	17.0703	571.439	164.355
p4@GPR78	41.0913	204.481	6.08447	33.2032
p10@LNX1	51.9077	76.3423	226.926	365.992
p1@TMPRSS11F	135.67	105.786	1.85074	1.5825
p6@RASSF6	70.2926	93.9183	2.16187	3.16756
p7@HERC3	86.3728	34.324	266.906	116.314
p7@PGRMC2	795.47	48.1622	191.774	12.7328
p3@ZNF330	85.3986	101.8	39.0369	51.0302
p26@INPP4B	14.6395	473.386	156.22	5539.61
p16@INPP4B	35.5457	2255	380.758	26488.9
p2@TRIML2	3.76395	31.3541	3.75291	34.2826
p8@SNX24	47.0329	28.9981	15.7833	10.6714
p16@CDC42SE2	314.506	28.3011	8301.8	819.22
p2@SPINK6	146.914	390.749	11.9154	34.7535
p5@SPINK6	111.371	292.862	8.61841	24.8525
p7@SPINK6	47.2058	241.153	3.19637	17.9064
p9@SPINK6	31.0366	180.466	1.90908	12.1731
p6@SPINK6	106.92	272.671	6.17895	17.2802
p3@SPINK6	98.8037	394.085	4.70515	20.58
p7@SLC36A1	51.631	45.1988	4.31558	4.14295
p17@CYFIP2	162.343	32.3173	642.557	140.271
p30@TFAP2A	37.5119	107.24	0.688493	2.15846
p7@TMEM217	73.49	18.086	704.092	190.019
p2@GCM1	103.606	82.1085	81.8708	71.152
p1@HCRTR2	167.988	3.85567	3.29157	0.0828477
p14@KCNQ5	126.021	49.3819	26.0368	11.1883
p13@SMPDL3A	23.5211	71.4962	5.26214	17.5405
p5@THEMIS	389.847	130.083	16.6311	6.0856
p11@TMEM184A	37.3843	69.6868	49.2268	100.627
p2@TMEM184A	820.97	1255.24	1090.4	1828.27
p9@MACC1	13.6267	93.9878	189.224	1431.24
p2@IGFBP1	160.854	233.766	10.9315	17.4215
p15@IGFBP1	49.971	12.853	3.08615	0.870473
p5@IGFBP1	40.5137	26.2843	1.3666	0.972272
p2@CLDN4	30.1226	452.13	236.584	3894.12
p1@LAMB4	858.366	468.188	1533.5	917.248
p7@AOC1	34.3439	6.69337	0.272582	0.058257
p3@ATG9B	132.597	580.492	3.42031	16.4204
p20@CSGALNACT1	22.1377	3.74987	972.746	180.691
p23@CSGALNACT1	14.2588	3.90475	627.487	188.438
p7@PHYHIP	520.483	32.7748	39.7609	2.74564
p3@PHYHIP	1139.16	1.30515	1034.39	1.29961
p23@RHOBTB2	19.1402	44.4513	34.5271	87.9328
p29@RHOBTB2	9.30802	27.9848	16.6638	54.9404
p17@RHOBTB2	47.0091	91.3003	83.3539	177.53
p5@HTRA4	145.309	41.3919	2.37867	0.74304
p20@SLC20A2	19.7532	190.036	147.578	1556.94
p1@SLC10A5	637.892	254.319	16.1379	7.05557
p8@RALYL	603.792	90.1164	230.176	37.673
p8@FAM83A	13.731	586.702	0.126009	5.90436
p1@ANXA13	2016.47	1241.92	42.0116	28.3743
p2@ANXA13	54.299	58.0209	1.4545	1.70436
p3@GSDMC	46.9475	31.73	105.59	78.259
p5@PSCA	131.829	531.18	4.5122	19.9376
p7@PSCA	98.8437	367.466	1.86321	7.59599
p1@CCL27	512.923	1.98316	3.30769	0.0140244
p14@PIP5K1B	93.4348	19.2731	2708.8	612.739
p5@GDA	702.082	276.382	6.26887	2.70624
p5@GNA14	350.203	88.2193	18.0668	4.99091
p4@TTC16	56.1828	6.77207	0.599198	0.0792032
p3@CYSRT1	32.6753	42.6957	4.83019	6.92124
p3@ACE2	102.329	117.662	31.9791	40.3236
p1@SYTL5	142.836	519.277	968.546	3861.31
p2@SYTL5	67.2442	279.268	455.303	2073.58
p24@SLC38A5	60.1376	395.525	25.3269	182.669
p3@PAGE4	60.9856	208.009	17.8336	66.7035
p4@POF1B	204.492	599.391	13.1871	42.3874
p5@SYTL4	111.544	186.31	816.973	1496.42
p2@TMEM31	5.37743	111.574	1.74188	39.6331
p2@MAGEA11	73.2746	182.936	14.412	39.4571
p1@MAGEA8	70.0682	449.671	53.9438	379.638
p2@MAGEA8	21.0746	155.758	16.0732	130.272
p2@MAGEA4	9.67484	1855.39	26.895	5656.1
p1@PNMA5	48.4144	5141.99	30.3204	3531.39
p20@BGN	460.181	179.947	245.738	105.376
p6@TTC22	121.069	28.3706	10.3598	2.6622
p17@NTNG1	342.008	233.455	688.882	515.664
p23@HIPK1	527.394	26.7701	1244.9	69.2953
p14@S100A10	115.504	90.7794	179.223	154.468
p5@ETV3	246.406	38.3725	158.9	27.136
p4@FCRL3	435.829	1.19449	41.9417	0.126057
p1@CD1B	1690.43	937.389	48.2164	29.3205
p5@PYHIN1	96.1029	5.86074	145.519	9.73176
p3@SEC16B	53.9613	565.575	30.5018	350.58
p4@LGR6	211.849	194.968	3.78318	3.81812
p5@GCSAML	226.48	9.94517	15.4476	0.743872
p10@MPP7	1132.64	25.846	26918.8	673.616
p7@TMEM26	58.6321	125.387	1.49786	3.5127
p15@SGPL1	31.5787	47.0779	0.610924	0.998768
p2@NELL1	724.764	490.901	13.4821	10.014
p10@BBOX1	128.927	36.128	463.511	142.434
p13@BANF1	44.0365	141.174	2.1626	7.60281
p7@LAYN	89.5569	29.1168	12.6834	4.52202
p2@RDH16	77.8211	241.077	1.04229	3.54081
p5@BEST3	88.7619	95.5049	35.6869	42.1077
p3@KERA	18.2472	206.857	6.9154	85.97
p10@TCP11L2	178.331	2.56913	394.716	6.23589
p2@RASAL1	454.738	27.4293	88.4252	5.84902
p3@MAP1LC3B2	230.044	10.5646	1584.99	79.8218
p14@PITPNM2	52.7318	9.32183	540.395	104.76
p5@KCTD4	441.514	89.1339	701.176	155.231
p16@CAB39L	18.6479	11.4428	85.1728	57.3133
p3@KLHL1	115.58	5.0568	22.0735	1.05906
p13@MYO16	67.0411	89.8345	564.404	829.366
p6@PSMA6	128.299	6.41017	2.57754	0.141224
p1@MIA2	915.907	592.021	47.0241	33.3319
p5@CEP128	253.483	97.7661	2703.31	1143.38
p3@GABRG3	372.183	395.685	11.8159	13.7757
p6@RASGRF1	211.289	11.6394	18.6039	1.12386
p2@DNASE1	270.433	4.4505	46.3486	0.83645
p6@NOD2	114.746	1.24139	6.97272	0.0827233
p9@KRT23	18.2548	66.2154	4.44164	17.6677
p9@ST6GALNAC2	73.7192	257.655	3.38261	12.9647
p49@TGIF1	8.34262	78.274	73.9385	760.747
p3@DSC1	595.603	632.262	23.7838	27.687
p4@RIT2	127.883	7.91864	6.47057	0.439373
p21@TNPO2	81.5651	25.6047	27.9381	9.6176
p1@CLC	8460.15	888.269	111.212	12.8048
p3@CXCL17	637.368	164.683	23.7127	6.71883
p6@CXCL17	258.783	77.1389	11.8743	3.88149
p3@PSG1	251.403	1003.04	4.42718	19.3699
p4@PSG6	41.062	12.9966	0.723098	0.250982
p3@CADM4	712.115	59.5038	80.5405	7.38011
p3@VSTM1	580.725	132.782	4.17703	1.04735
p4@NCR1	129.436	53.6393	2.05464	0.93372
p3@GP6	2.70759	349.506	0.12088	17.1112
p5@MSH6	7.31092	32.9198	158.242	781.377
p14@BCL11A	258.737	82.3499	8.72762	3.04618
p12@ZAP70	515.197	78.8794	1303.64	218.878
p5@NXPH2	57.469	60.7352	6.48551	7.51631
p5@FSIP2	20.8189	9.59754	0.397601	0.201004
p3@SLC40A1	470.664	2511.9	184.328	1078.79
p1@VWC2L	180.103	15.8264	138.657	13.3615
p27@TUBA4A	68.4685	6.69474	14.6385	1.56962
p2@FAM83C	123.188	4.72697	2.3221	0.0977124
p2@SLC32A1	2124.34	81.9306	308.233	13.0363
p20@ARPP21	438.334	62.2861	4630.01	721.475
p1@CCR9	1054.09	61.1799	2195.34	139.729
p6@CCR2	138.136	129.665	119.093	122.59
p4@DNASE1L3	388.241	448.85	366.4	464.525
p35@ZBTB20	72.9417	26.8254	7605.72	3067.36
p3@POPDC2	42.6726	4.4194	5.38724	0.611835
p3@SLC15A2	468.119	16.8394	2.67044	0.105343
p2@RBP2	4.18104	276.866	4.47367	324.865
p61@ZBTB38	54.5913	43.1148	739.601	640.554
p7@GPR87	5.63246	119.721	23.5493	548.913
p1@TMEM212	114.239	3.70188	1.33171	0.0473231
p3@CLDN1	122.297	204.203	22.1431	40.545
p1@TMPRSS11A	499.13	60.2334	13.9891	1.85127
p6@ANXA3	44.7207	306.92	6.75499	50.8388
p3@NDST3	547.882	113.734	2640.47	601.091
p3@S100Z	317.171	108.456	1988.78	745.765
p5@GABRA1	1936.22	17.3931	1009.45	9.94403
p2@ADGRF1	443.657	2136.35	1456.69	7692.14
p3@CRISP3	509.338	774.591	6.82179	11.3768
p6@SCML4	200.179	5.51287	2583.47	78.0222
p1@TTLL2	241.979	12.749	4.80138	0.277409
p14@IGFBP1	7.82591	12.1078	0.0776415	0.131728
p6@UPK3B	70.6273	266.784	4.0115	16.6169
p5@GAL3ST4	215.273	24.5639	10.9991	1.37632
p13@KCND2	51.7744	27.6925	10.0035	5.8675
p2@CRH	401.105	0.519406	107.941	0.153282
p14@RALYL	228.449	38.1484	95.2481	17.442
p12@ZNF706	32.8351	3.03313	36.2326	3.67034
p2@LYPD2	1041.33	580.263	27.1192	16.5717
p2@GRIN3A	111.086	136.93	0.192867	0.260704
p3@STS	364.583	577.933	3050.53	5302.87
p9@MAP7D2	80.3082	52.0556	1.59349	1.13269
p1@GJB1	5020.45	5274.38	10568.1	12175.3
p2@UTY	871.751	171.53	56.8653	12.2701
p20@STK40	133.491	6.00145	168.89	8.32654
p3@ERMAP	307.971	6428.56	370.238	8475
p6@CRYZ	68.199	31.7886	137.284	70.1725
p8@RAP1A	8.28719	31.8442	306.987	1293.59
p3@SPRR3	34.6505	1.9643	3.20566	0.199283
p5@SEMA4A	418.288	86.2923	474.33	107.308
p2@KCNJ10	3607.22	41.6839	24706.8	313.088
p10@SFR1	161.637	20.2844	34.2372	4.71165
p13@TNNT3	120.818	1.15832	43.8406	0.460919
p34@NUMA1	139.298	37.0912	214.588	62.6592
p2@GPRC5D	17.2694	47.8643	7.84696	23.8501
p33@DGKA	37.0107	6.99591	46.4215	9.62255
p9@TCP11L2	294.844	1.70285	651.435	4.12583
p31@CKAP4	48.0116	4.74332	596.409	64.6151
p38@CLIP1	7.86805	4.70734	37.9916	24.9259
p20@UBC	89.6697	24.981	79.9769	24.4334
p8@NEK3	25.957	83.516	23.3314	82.3211
p24@SLC7A7	44.2187	50.6562	180.074	226.221
p8@NUP93	31.8854	7.01307	2.73632	0.65999
p6@TPPP3	42.3006	2.69112	20.3958	1.42293
p6@HSD17B2	316.769	132.065	15.7135	7.18409
p6@DDX52	8.97779	107.707	0.244941	3.22247
p6@RBBP8	247.764	204.165	1400.62	1265.66
p7@SERPINB13	14.1424	52.2505	1.5469	6.26733
p10@KLK6	27.0257	218.156	3.73362	33.0503
p3@KLK7	62.2469	32.8542	24.8103	14.3602
p15@KLK10	36.3881	101.022	5.72199	17.4203
p11@CASP8	583.107	41.1323	102.251	7.90962
p8@SPTLC3	29.0646	21.6614	1.30479	1.06639
p2@B3GALT5	155.658	961.378	125.551	850.35
p3@BAIAP2L2	175.923	850.448	7.33044	38.8607
p4@FAM3D	1036.5	53.5032	562.489	31.8405
p1@FAM3D	1897.41	71.063	1039.58	42.6965
p8@LNX1	61.891	105.817	270.002	506.234
p19@PDE4D	596.683	713.6	49805.4	65319.3
p17@NDST1	108.513	97.5292	353.786	348.697
p3@ADGRF1	74.8136	444.248	245.976	1601.74
p3@ASZ1	18.9595	1.30353	0.164586	0.0124092
p27@RHOBTB2	7.32273	32.6096	13.1477	64.2063
p19@DAPK1	55.7481	295.926	25.9395	150.997
p2@NXNL2	36.2192	1299.93	1.84158	72.4817
p3@NXNL2	16.3722	1182.79	0.117761	9.3295
p12@PTGDS	333.082	55.1221	209.342	37.9914
p7@PTGDS	867.213	122.376	539.236	83.4458
p4@CYSRT1	28.4186	33.8269	4.43356	5.78717
p4@AJAP1	201.965	182.659	30.3061	30.0573
p4@CORT	141.048	3321.44	6.99672	180.68
p8@CORT	79.8528	1034.33	3.54521	50.3577
p3@CORT	501.674	205.403	15.678	7.03931
p2@CORT	1327.99	118.627	31.2907	3.06521
p1@CORT	810.077	658.074	15.27	13.6032
p6@CORT	163.163	33.5753	1.78063	0.401815
p9@CORT	123.275	92.96	0.886687	0.733242
p7@CORT	155.028	71.9783	0.730573	0.37197
p1@VWA5B1	126.392	7.35275	618.601	39.4635
p7@KIF17	129.405	15.1085	10.0139	1.28212
p2@EXTL1	59.3145	34.7018	11.7546	7.5414
p4@DLGAP3	304.414	2.15605	1531.58	11.8956
p2@DLGAP3	1001.13	3.24121	5088.34	18.0653
p7@ZMYM6	65.1642	8.61994	2.95773	0.429051
p1@RHBDL2	1817.15	1086.25	4648.55	3047.25
p4@HPCAL4	212.887	2.76815	375.684	5.35695
p11@COL9A2	144.743	14.7708	15.5807	1.74361
p7@TMEM125	659.618	6.36647	78.693	0.832907
p6@TMEM125	1618.68	5.7833	185.482	0.726726
p9@TAL1	198.875	239.929	290.878	384.828
p7@ELAVL4	172.96	285.905	2.10203	3.8104
p5@IL12RB2	61.9574	79.3311	200.08	280.936
p13@LRRC7	148.843	9.95501	46.0357	3.37646
p10@LRRC7	224.329	15.4765	68.4368	5.17763
p9@LRRC7	379.536	89.5997	104.208	26.9779
p2@ERICH3	889.568	24.7594	53.6148	1.63644
p3@ERICH3	233.069	29.2713	23.2963	3.20849
p7@AK5	447.184	86.0621	9.64948	2.0365
p14@ADGRL2	92.0754	18.8714	12120.1	2724.08
p11@COL24A1	33.0651	177.212	0.713491	4.1934
p4@PLPPR4	161.663	32.6292	1.12271	0.248495
p5@GPR88	385.79	6.09646	81.1421	1.40613
p10@GPR88	275.493	1.92614	54.6637	0.419114
p6@GPR88	457.729	2.97404	87.6446	0.624478
p4@GPR88	371.334	12.1589	64.7469	2.32489
p12@OLFM3	117.537	17.8776	7.37552	1.23022
p26@KCNA2	63.7498	6.07803	24.097	2.51942
p13@ADORA3	101.266	1.48307	12.91	0.207337
p34@ATP1A1	264.254	29.1707	60.8887	7.37082
p12@MTX1	31.0314	129.144	0.885112	4.03948
p23@RUSC1	194.688	18.1967	45.2941	4.64246
p2@HAPLN2	1577.18	1.47242	1579.21	1.61675
p5@BCAN	419.285	3.08103	433.031	3.48947
p2@GPR52	86.3486	1.27056	4.02635	0.0649691
p1@GPR52	1024.03	2.0053	39.3682	0.0845402
p5@TNR	118.147	19.6036	9875.07	1796.83
p11@BRINP3	83.5416	6.89417	437.245	39.5694
p4@GPR37L1	953.604	52.2888	22.7059	1.36532
p5@GPR37L1	849.706	48.301	5.058	0.315298
p3@NFASC	1123.21	17.4879	20499.7	350.01
p11@ESRRG	162.033	31.6114	14265.8	3052.02
p14@ESRRG	159.03	20.8339	14485.8	2081.09
p15@ESRRG	130.457	53.1332	11883.9	5307.74
p10@MIA3	217.977	16.9474	16.003	1.36442
p5@TMEM63A	1157.42	4.45558	12.057	0.0508987
p2@TMEM63A	2750.19	1.12209	72.3049	0.0323508
p6@TMEM63A	368.603	1.38458	11.1537	0.0459441
p2@ITIH2	9193.02	3419.7	307.816	125.567
p1@ITIH2	4163.16	10799.4	98.0947	279.046
p12@FRMD4A	266.851	47.8492	49.3088	9.69581
p3@SLC39A12	322.193	2.63635	104.446	0.9372
p5@GAD2	710.377	11.5166	17.0907	0.303842
p3@GAD2	1884.17	125.881	32.2454	2.36246
p1@PCDH15	1033.91	257.331	35125.9	9587.21
p2@NPFFR1	222.494	3.48313	16.9417	0.290845
p3@NPFFR1	69.3757	4.12638	5.76436	0.375982
p2@C10orf105	203.117	1.12476	171.992	1.04442
p4@C10orf105	61.4162	1.77808	52.6905	1.67284
p27@CPEB3	34.3223	15.8372	0.766157	0.387681
p2@OPALIN	3213.62	0.528133	52.6063	0.00948069
p6@PSD	403.248	16.6548	206.034	9.33167
p18@NEURL1	103.171	15.0293	20.3946	3.258
p5@C10orf90	231.42	32.7829	0.0573985	0.00891662
p4@TCERG1L	189.926	48.6442	1.27188	0.35723
p4@ADGRA1	80.0317	15.7355	21.1601	4.56239
p3@ADGRA1	96.3815	8.12656	17.2117	1.59145
p15@KCNC1	94.9048	12.8216	30.1298	4.46382
p2@GAS2	255.289	495.725	523.392	1114.52
p7@LUZP2	296.962	163.159	4.93486	2.97331
p3@BBOX1	816.994	8.98899	2962.34	35.7422
p3@KCNA4	53.6605	6.79833	56.3913	7.83454
p3@MPPED2	494.47	383.419	779.635	662.947
p12@MAPK8IP1	191.198	38.8768	0.995866	0.222056
p15@DGKZ	160.392	7.89081	3.06318	0.165259
p2@MS4A3	1342.72	1287.4	1505.64	1583.07
p2@MS4A8	340.538	381.266	100.68	123.611
p1@BEST1	4582.45	215.426	1662.8	85.7227
p6@BEST1	318.239	32.6301	113.188	12.7269
p3@CHRM1	421.61	3.1132	1067.56	8.64458
p5@CHRM1	51.6685	29.165	138.186	85.5372
p2@SLC22A8	1568.18	383.863	336.443	90.3121
p1@KCNK4	199.973	75.4702	24.7001	10.2225
p2@KCNK4	185.08	44.334	3.21334	0.844089
p28@PDE2A	256.227	27.2042	15.3158	1.78322
p2@C11orf97	202.718	4.97377	4.97768	0.133929
p1@CNTN5	659.008	546.067	87481	79492
p7@CNTN5	147.862	70.8909	19625.9	10318.5
p4@GRIA4	553.599	90.5549	131.129	23.5217
p5@GRIA4	421.945	39.3248	91.1534	9.31618
p13@GRIA4	71.617	27.4887	12.9492	5.45048
p8@GRIA4	256.136	22.3202	43.9617	4.20104
p20@C11orf87	398.592	34.6559	119.128	11.3584
p2@POU2AF1	153.987	0.605968	1732.97	7.47843
p8@FXYD6	136.83	1.47276	1174.31	13.8607
p7@SCN3B	211.866	8.52397	15.239	0.672347
p19@SCN3B	62.8512	5.39325	17.9115	1.68548
p6@HEPACAM	271.681	36.6971	28.1666	4.17216
p8@OPCML	391.77	73.132	15.4499	3.1627
p4@OPCML	1185.54	43.4266	53.8102	2.16152
p5@OPCML	593.792	23.0956	31.6644	1.35058
p7@OPCML	533.492	25.6725	53.5898	2.82798
p2@IQSEC3	539.526	54.4402	15.9242	1.76206
p3@LRTM2	265.454	12.3316	519.74	26.4771
p4@LRTM2	354.763	1.98202	678.322	4.15584
p1@LRTM2	1093.56	10.4772	2058.92	21.632
p5@LRTM2	194.056	3.26163	362.524	6.68187
p4@GRIN2B	140.83	0.812539	3982.58	25.198
p1@GRIN2B	515.461	2.8163	14602.5	87.4909
p3@GRIN2B	363.487	2.90412	10304.3	90.2815
p5@GRIN2B	123.662	2.30184	3508.06	71.6076
p2@GRIN2B	330.167	11.4197	9368.98	355.36
p22@LMO3	149.496	1.71895	151.06	1.90474
p6@LRRK2	244.225	60.8761	2.60469	0.711981
p8@CNTN1	351.471	63.6516	18825	3738.59
p7@CNTN1	641.358	18.3471	12823.9	402.293
p15@CNTN1	157.421	1.47313	3147.04	32.295
p16@NELL2	50.1561	1.38232	1.90333	0.0575246
p7@NELL2	251.1	6.48302	499.295	14.1365
p5@DDN	51.5554	15.6274	1.34265	0.446302
p40@CBX5	67.7899	53.991	2.95922	2.58456
p5@WIF1	363.878	1393.82	14.9817	62.9315
p13@WIF1	29.7481	172.847	1.88886	12.0352
p12@PTPRR	73.8294	7.07015	3.24117	0.340373
p8@PTPRR	195.219	17.2919	18.9805	1.84366
p14@KCNC2	73.4671	1.09277	30.2847	0.493983
p7@SYT1	472.175	511.574	203.424	241.692
p7@MGAT4C	482.04	1.57654	101547	364.202
p1@SLC17A8	131.329	5.99278	10.5537	0.528113
p3@SLC5A8	50.5654	28.8076	0.702328	0.438782
p6@SVOP	94.1189	23.4528	0.840385	0.229642
p3@C12orf76	307.952	3.44179	1910.73	23.4183
p5@C12orf76	259.384	20.0379	1617.69	137.043
p7@RPH3A	505.566	5.00485	31733.2	344.494
p10@RPH3A	431.717	23.1507	3939.06	231.639
p11@RPH3A	271.243	3.92786	2467.13	39.1781
p8@RPH3A	521.99	12.2187	4742.14	121.728
p1@RPH3A	4526.55	92.8244	41069.7	923.572
p9@RPH3A	459.941	8.48106	4162.93	84.1784
p3@RPH3A	1359.23	22.8149	12276.8	225.977
p4@RPH3A	676.369	17.6813	6106.21	175.048
p6@RPH3A	449.886	4.09365	4035.1	40.2639
p12@RPH3A	244.783	0.785572	2191.31	7.71191
p5@NOS1	310.001	141.431	2350.18	1175.81
p5@KSR2	517.909	91.8597	2.56911	0.499698
p17@KSR2	70.9504	1.32876	2.60445	0.0534887
p3@KSR2	741.492	47.0879	63.4489	4.41857
p2@TMEM132D	201.425	33.8789	33.6222	6.20151
p2@GJB6	1857.26	50.6881	3443.83	103.069
p3@GJB6	811.149	9.7802	1510.31	19.9695
p10@AMER2	383.087	100.093	51.0236	14.6195
p2@AMER2	3298.29	455.75	553.011	83.7966
p4@SLC7A1	1033.83	101.469	12976.3	1396.66
p4@KCTD4	220.923	111.527	9.26035	5.12647
p6@KCTD4	62.8949	47.8624	3.01073	2.5125
p6@SLITRK1	651.364	121.814	127.791	26.2075
p8@SLITRK1	197.603	46.254	42.6394	10.9451
p5@FGF14	183.178	7.90865	36.4373	1.72516
p11@MYO16	69.5329	32.1424	4.36325	2.21183
p16@MYO16	14.2984	32.284	0.783753	1.94058
p9@MYO16	87.0118	77.7916	3.75514	3.68158
p4@CMTM5	329.999	9.73534	14.4872	0.468681
p6@CMTM5	156.611	4.67545	5.43812	0.178035
p9@THTPA	39.6185	2.24417	427.166	26.5344
p19@JPH4	20.6737	5.79271	4.13287	1.2699
p20@JPH4	230.988	11.8507	55.057	3.09757
p12@JPH4	384.069	4.03257	104.023	1.19773
p6@JPH4	819.22	25.8373	229.197	7.92701
p3@CPNE6	415.573	17.7058	9.07046	0.423792
p8@FOXG1	338.491	52.9149	156.828	26.8849
p9@RTN1	243.613	92.168	29.3653	12.1834
p17@SIPA1L1	259.029	26.7029	7755.99	876.802
p15@SIPA1L1	228.668	8.7901	88.7603	3.74163
p2@SYNDIG1L	696.804	12.6345	2863.9	56.9454
p6@CHGA	65.3	163.888	11.5965	31.9164
p7@PPP4R4	73.8694	7.86695	7.23703	0.845195
p4@MKRN3	5.59643	23.6554	0.0374778	0.173719
p8@APBA2	279.853	1.35318	4051.32	21.4821
p1@CHRM5	403.935	117.545	9440.9	3012.73
p4@PAK6	330.35	266.642	1981.04	1753.48
p11@MAPK6	202.12	5.01305	2119.4	57.6447
p3@VPS13C	341.629	19.5958	43.8918	2.76087
p52@C15orf39	54.5285	9.57042	141.142	27.1655
p15@LINGO1	95.1811	19.9315	1459.91	335.25
p27@LINGO1	30.7092	5.31505	471.139	89.4216
p13@RASGRF1	58.5281	0.523892	5.6179	0.0551449
p4@SEMA4B	1054.89	581.671	2529.03	1529.25
p17@SV2B	115.086	10.155	3612.74	349.58
p15@SV2B	136.67	11.0582	4279.79	379.739
p14@SV2B	167.436	14.9411	5240.74	512.839
p8@SV2B	556.751	13.416	17188.8	454.216
p13@SV2B	214.469	13.2107	6620.32	447.194
p2@SEC14L5	420.264	20.8252	99.8588	5.42636
p9@ABAT	661.199	5.67318	171.375	1.61249
p4@GRIN2A	372.695	35.6872	38.1771	4.00881
p10@PRKCB	141.24	19.6585	20.2131	3.08517
p10@CACNG3	52.7011	9.61298	7.88199	1.57663
p4@CACNG3	572.409	18.3785	80.6406	2.8393
p5@CACNG3	215.621	3.43411	24.3869	0.425924
p2@CACNG3	3952.45	9.76837	433.299	1.17435
p1@SLC5A11	1964	62.8897	6165.06	216.486
p5@SPN	305.217	2193.87	3.02808	23.8684
p2@DOC2A	705.717	6.0703	369.853	3.48869
p5@DOC2A	58.7042	4.54519	35.3086	2.9979
p8@STX1B	241.278	15.9698	38.3596	2.78426
p9@NUP93	29.6613	9.12803	0.308986	0.104275
p10@CDH11	120.985	14.1813	2019.56	259.596
p2@TPPP3	199.075	0.615188	13.2328	0.0448431
p5@DNAAF1	38.7006	15.486	1.88136	0.825558
p15@CXCL16	81.6474	27.199	14.6818	5.36344
p3@PIRT	92.3702	8.35552	283.675	28.1396
p6@STAC2	163.033	16.5078	10.2709	1.14045
p4@CNTNAP1	131.365	21.2893	3.22562	0.573258
p14@CA10	136.749	5.51184	25.5399	1.12887
p4@CA10	288.864	18.8251	72.076	5.15095
p7@CA10	199.674	6.47758	76.7136	2.72909
p5@CA10	337.318	12.6702	186.319	7.67463
p9@CA10	210.151	3.67456	116.86	2.24076
p3@TSPOAP1	217.432	54.5304	39.6917	10.9162
p4@KCNJ16	525.345	35.0159	3541.81	258.881
p7@GRIN2C	32.9324	1.53174	52.9212	2.69926
p4@SMIM5	218.723	2.8182	367.918	5.19856
p4@MGAT5B	123.727	45.0118	15.528	6.19484
p5@TMEM235	199.678	18.0395	0.198103	0.0196262
p2@ANKRD30B	102.936	88.1773	5.74446	5.39626
p4@AQP4	5007.88	10.446	48.4414	0.110807
p2@RIT2	782.426	18.0922	18.0478	0.457645
p3@RIT2	390.932	17.6037	11.4415	0.564987
p8@ST8SIA3	243.921	17.1523	25.2886	1.95008
p9@ST8SIA3	172.088	29.2134	17.2864	3.21803
p8@CD226	206.731	89.0181	485.573	229.288
p11@CBLN2	708.354	1.26273	28.8133	0.0563256
p6@CNDP1	323.532	281.754	21.5858	20.6146
p2@CNDP1	4705.97	763.566	278.963	49.6361
p3@CNDP1	2788.67	22.0338	121.041	1.04877
p1@CNDP1	5107.46	8.76799	93.7422	0.176476
p4@MATK	396.572	1.8567	1225.57	6.29235
p3@ZNF358	1099.61	46.8981	976.381	45.6658
p5@CCDC159	199.12	647.746	94.527	337.21
p7@ZNF563	97.2605	10.2867	1.68863	0.195852
p4@CYP4F11	1397.32	332.667	43.6682	11.4007
p6@CYP4F11	204.358	39.7175	8.71806	1.85807
p3@NWD1	238.874	48.6874	672.871	150.395
p4@NWD1	213.14	41.1963	597.158	126.572
p1@NWD1	721.731	84.3947	2011.16	257.894
p2@NWD1	342.394	15.0335	950.628	45.7719
p10@RAB3A	97.2781	52.5808	21.5218	12.7569
p4@HAPLN4	274.657	2.55579	3.40612	0.0347574
p5@FXYD3	302.906	87.7301	128.245	40.7319
p5@EML2	661.5	34.7458	16.0788	0.926152
p4@EML2	896.123	30.0671	38.4514	1.41478
p4@SLC8A2	1390.91	3.17582	1994.34	4.99358
p1@ASPDH	4002.07	831.684	185.62	42.3012
p2@LILRA4	2628.65	119.852	32.5988	1.62993
p6@SYT5	203.56	6.73214	12.4201	0.450445
p4@SYT5	214	21.4227	44.2137	4.8537
p7@SYT5	255.232	19.5734	65.2669	5.48881
p16@MYT1L	356.955	16.3861	0.177069	0.0089137
p13@MYT1L	219.151	12.9262	18746.7	1212.57
p17@MYT1L	167.196	50.3164	14313.9	4723.83
p5@MYT1L	1084.79	304.239	92875.6	28564.5
p8@MYT1L	413.119	127.091	35371.5	11933
p27@MYT1L	48.2441	9.54718	4145.12	899.544
p10@MYT1L	328.805	17.7897	28253.9	1676.35
p6@MYT1L	770.276	46.7399	66203	4405.27
p9@MYT1L	276.547	13.3852	23769.5	1261.63
p14@MYT1L	261.055	70.0615	22443.4	6605.26
p18@MYT1L	205.956	10.2238	17714	964.294
p11@MYT1L	306.932	55.1249	26760.3	5270.49
p4@RNF144A	673.21	7.89725	10666	137.208
p2@RNF144A	3399.16	55.191	53832.5	958.508
p8@HPCAL1	144.578	1.00004	1835.85	13.9253
p3@KCNF1	372.582	202.745	50.3636	30.0539
p5@KCNF1	144.791	98.2387	5.78183	4.30191
p3@NTSR2	261.199	1.06077	2.59138	0.0115407
p14@VSNL1	44.4255	15.8848	561.051	219.992
p15@VSNL1	94.3894	15.6468	1191.18	216.538
p2@OTOF	148.951	6.62412	3.6205	0.176566
p1@OTOF	311.404	31.1344	15.6018	1.71058
p13@DPYSL5	202.999	5.03875	2507.69	68.2586
p15@TMEM178A	99.0544	2.53345	23.0204	0.645662
p20@TMEM178A	32.3193	0.465801	4.60121	0.072722
p6@TMEM178A	790.952	10.0182	98.0887	1.36242
p22@NRXN1	149.546	182.421	152.595	204.123
p6@VRK2	884.407	6.4916	30929.1	248.955
p8@BCL11A	401.204	55.8519	75.03	11.4541
p5@LRRTM4	351.713	35.4233	26.1703	2.89043
p4@CTNNA2	612.287	1.14221	70796.8	144.83
p12@DPP10	134.318	1.18541	12.5596	0.121553
p11@DPP10	147.037	1.47276	6.85619	0.0753082
p3@DPP10	1570.46	2.16216	63.8807	0.0964461
p2@CNTNAP5	271.657	24.5741	16.1708	1.60414
p4@GPR17	208.514	0.653318	204.955	0.704209
p4@R3HDM1	1152.66	3.12436	4648.03	13.816
p3@R3HDM1	1207.08	6.79299	4850.4	29.9334
p5@KCNJ3	166.413	45.255	32.731	9.76097
p5@ERMN	944.235	1.06006	56.2069	0.0691981
p10@SLC4A10	77.4088	27.9747	3836.04	1520.24
p9@SLC4A10	48.1365	84.3625	3.18775	6.12652
p5@SLC4A10	514.087	15.7334	5.61033	0.18829
p4@SCN2A	744.123	10.1884	10394.4	156.068
p6@SCN1A	556.016	273.019	7498.69	4037.8
p11@PDE1A	218.521	17.4705	1.40918	0.123547
p3@PDE1A	1530.28	555.358	59.21	23.5641
p9@PDE1A	465.166	82.9444	22.0364	4.30897
p6@PDE1A	1015.88	153.087	103.558	17.1133
p10@PDE1A	277.741	41.8245	32.3081	5.33527
p13@MFSD6	224.094	94.2619	1563.78	721.334
p9@SLC39A10	516.32	33.9877	13328	962.102
p1@KIAA2012	327.038	11.4485	30.7423	1.18016
p43@MAP2	115.761	12.6035	2115.4	252.568
p4@SPHKAP	551.168	145.169	4.37454	1.26351
p6@SPHKAP	252.171	41.9587	3.69016	0.673329
p2@SPHKAP	722.09	277.114	22.2081	9.34616
p3@SPHKAP	367.185	119.223	13.7519	4.89656
p5@SPHKAP	269.771	66.2346	12.3784	3.3328
p7@SPHKAP	265.737	45.6828	27.814	5.24346
p1@OTOS	313.37	12.764	26.3485	1.1769
p3@NEU4	704.094	7.05207	8.73172	0.0959047
p1@RTP5	2816.06	11.9423	24.446	0.113687
p10@LAMP5	273.594	60.025	39.8331	9.58348
p6@LAMP5	1030.92	407.565	146.258	63.4082
p16@LAMP5	81.6685	9.7257	10.7964	1.40994
p4@LAMP5	1736.1	170.26	220.898	23.7566
p12@LAMP5	214.204	62.9822	20.9326	6.74943
p11@LAMP5	239.831	192.36	19.273	16.9517
p7@LAMP5	424.313	509.812	32.2038	42.4311
p14@LAMP5	95.4439	50.241	2.7697	1.59881
p4@NKX2-2	68.9699	45.295	4.8069	3.46186
p4@NINL	160.075	39.7039	14.0945	3.83367
p5@ASIP	16.0359	23.3642	261.618	418.002
p4@TP53TG5	157.818	2.07365	1167.95	16.829
p3@CDH22	384.517	35.3806	5445.95	549.513
p3@CBLN4	106.318	0.893945	3.34896	0.0308793
p1@CBLN4	790.373	26.2376	266.214	9.6912
p5@SYCP2	67.4205	781.664	187.354	2382.03
p7@GRIK1	55.2885	2.73067	3.90821	0.211674
p4@OLIG1	228.091	19.1768	18.273	1.68473
p7@KCNJ6	81.8608	20.0093	1534.8	411.396
p1@AIRE	99.0461	1092.95	3.39012	41.0234
p1@SERPIND1	2634.96	1278.88	3402.98	1811.22
p3@AIFM3	219.619	4.47492	39.9276	0.89216
p6@RASL10A	48.1647	1.36923	2.97459	0.092732
p5@GAL3ST1	151.867	24.6921	646.443	115.26
p2@DNAL4	546.36	649.293	5.42048	7.06405
p5@NPTXR	85.3433	22.1719	0.0635023	0.0180916
p6@MPPED1	208.419	15.0187	697.449	55.114
p7@MLC1	379.901	719.046	33.4501	69.4286
p11@MLC1	170.106	31.3422	17.9733	3.63155
p4@MLC1	3263.57	154.812	369.11	19.2009
p2@MLC1	6754.9	548.37	829.322	73.8298
p9@MLC1	332.352	46.2117	80.6186	12.2926
p8@PANX2	44.587	26.4361	3.0301	1.97016
p37@CNTN4	221.441	248.824	3280.62	4042.45
p4@ATP2B2	1857.32	112.343	25863.7	1715.55
p5@ATP2B2	474.904	86.2874	6618.68	1318.76
p7@ZNF385D	535.817	21.7171	12.2265	0.543429
p26@ARPP21	232.247	34.116	2450.22	394.701
p12@ARPP21	463.656	238.029	4861.36	2736.82
p25@ARPP21	190.273	13.9679	1992.24	160.38
p14@ARPP21	476.245	90.063	4976.93	1032.12
p4@ARPP21	6168.16	601.587	63636.5	6806.17
p15@ARPP21	801.01	9.63314	409.662	5.40268
p17@ARPP21	672.02	20.3999	136.677	4.54982
p21@ARPP21	425.591	8.25429	83.4964	1.77586
p27@ARPP21	202.592	10.8039	35.4754	2.07462
p28@ARPP21	248.921	1.1021	16.4226	0.079736
p80@ARPP21	59.6669	5.04069	3.35937	0.311221
p2@MOBP	7696.85	9.35205	61930.7	82.519
p9@SYNPR	156.781	4.53366	16.4099	0.520372
p28@EIF4E3	62.6088	0.588874	51.4776	0.530957
p8@SIDT1	119.033	726.111	18.2159	121.854
p6@GAP43	367.302	20.9057	18.1291	1.13154
p7@GAP43	85.1961	1.94323	1.58482	0.0396404
p2@CFAP100	148.883	4.07283	49.4823	1.48441
p5@KBTBD12	213.513	111.127	412.217	235.275
p13@ATP2C1	698.549	573.998	55.0964	49.6467
p7@CPNE4	67.8523	32.0431	2.00267	1.03713
p4@CPNE4	226.75	41.3496	9.05466	1.81072
p11@CPNE4	40.3423	1.45149	1.8411	0.0726413
p3@TMEM108	797.859	28.7483	20680.4	817.144
p8@MRPS22	70.4881	27.9317	1090.87	474.032
p74@ZBTB38	59.8312	53.0324	858.138	834.113
p55@ZBTB38	83.749	77.4912	1200.5	1218.11
p47@ZBTB38	65.8601	73.669	893.234	1095.68
p51@ZBTB38	64.1248	61.1292	162.021	169.374
p2@P2RY12	1827.56	294.517	899.314	158.93
p2@IQCJ	574.643	26.1954	17.6733	0.883487
p25@IQCJ-SCHIP1	1117.98	23.268	26.8969	0.613879
p4@IQCJ	204.021	3.7636	2.22652	0.0450411
p5@SLITRK3	214.364	75.3146	279.929	107.853
p3@WDR49	225.553	29.0366	26.7409	3.77509
p4@SLC7A14	370.959	43.4621	5432.41	697.963
p3@SLC7A14	314.321	49.1427	4616.26	791.46
p4@KCNMB2	145.328	135.486	9774.61	9993.09
p5@VPS8	62.1171	38.1739	112.731	75.9718
p7@DGKG	240.853	58.906	2498.78	670.178
p5@FGF12	216.226	54.9373	13.2466	3.69077
p9@ATP13A4	149.699	0.889013	8.39127	0.0546474
p4@ATP13A4	753.849	0.698584	49.7353	0.0505421
p6@ATP13A4	306.957	0.614185	27.4081	0.0601388
p14@KCNIP4	81.0272	3.46638	0.180872	0.00848539
p5@KCNIP4	310.166	19.2128	6.84673	0.465087
p4@KCNIP4	256.325	22.1865	6.42114	0.609485
p6@KLHL5	529.025	86.703	4.06759	0.731053
p4@GABRG1	475.104	0.783823	14.7298	0.026649
p28@GABRA2	193.658	10.6037	7.58912	0.455689
p10@GABRA2	325.555	73.918	27.1308	6.75527
p16@GABRA2	111.863	76.416	14.9268	11.182
p3@GABRA2	1468.84	586.041	259.754	113.65
p8@GABRA2	222.208	789.387	42.6027	165.967
p17@GABRA2	87.144	0.929934	18.5233	0.216763
p4@GABRB1	315.495	19.4446	2975.89	201.131
p7@GABRB1	142.17	24.9986	1339.25	258.24
p3@GABRB1	344.102	23.4817	27.6523	2.06932
p25@SHROOM3	71.8126	101.282	15.9591	24.6828
p1@MEPE	704.031	10007.6	306.281	4774.33
p4@GRID2	157.758	7.05217	7.0822	0.34718
p8@BMPR1B	223.03	5.52445	3064.14	83.2318
p5@GRIA2	769.554	53.3591	88.7546	6.74862
p9@GRIA2	212.335	11.0997	10.5856	0.606822
p3@RXFP1	125.464	422.276	3.92093	14.4717
p2@RXFP1	669.028	822.038	6.47154	8.71986
p30@SORBS2	176.978	120.413	11683.9	8717.57
p9@CDH18	115.397	49.5995	4272.77	2013.94
p3@HCN1	118.847	25.5761	9.22641	2.17736
p6@HTR1A	56.7307	0.812539	7.62634	0.119783
p8@RGS7BP	235.505	4.05593	23.0726	0.435754
p5@HAPLN1	99.6167	1.531	1.82837	0.0308148
p4@TMEM232	70.4792	18.7774	1037.31	303.065
p7@CAMK4	636.96	12.2572	137.445	2.90044
p11@CAMK4	150.794	10.0829	14.6612	1.07504
p2@CTXN3	698.572	17.0474	1473.44	39.4307
p4@CTXN3	250.801	0.833275	523.77	1.90833
p4@LRRTM2	732.844	61.911	66.3443	6.1463
p6@PPP2R2B	1823.44	9.96173	14.4724	0.0867037
p13@PPP2R2B	449.081	1.00439	15.9279	0.0390654
p9@PPP2R2B	801.677	3.663	42.1535	0.211215
p12@PPP2R2B	382.699	2.15196	26.2927	0.162131
p2@SLC6A7	633.693	5.25869	14.9314	0.13588
p5@CAMK2A	249.355	1.25956	21.0898	0.116822
p2@GLRA1	52.5102	1.89203	3.98533	0.157472
p11@CYFIP2	504.556	137.027	2326.29	692.812
p29@CYFIP2	38.8821	36.8535	154.368	160.451
p5@ATP10B	321.728	3.02985	13094.2	135.228
p6@ATP10B	85.2609	4.84775	3472.06	216.487
p6@GABRB2	313.509	36.3233	27.3711	3.47762
p8@GABRB2	186.992	12.8634	17.1139	1.29103
p23@GABRB2	217.523	20.3822	53.6819	5.51605
p25@GABRB2	67.4183	11.9571	18.4439	3.5872
p24@GABRB2	65.6876	8.8763	18.7199	2.77399
p11@GABRA1	59.097	0.785572	42.6977	0.622414
p7@GABRA1	496.763	0.649819	330.697	0.474382
p6@GABRA1	820.366	3.95202	483.655	2.55506
p9@GABRA1	238.865	0.788666	138.278	0.500665
p2@GABRA1	3357.22	72.5286	1935.15	45.8457
p36@CPLX2	45.7938	11.722	935.953	262.726
p20@CPLX2	150.674	7.24634	3073.96	162.119
p15@CPLX2	251.754	185.114	5127.6	4134.57
p16@CPLX2	223.303	30.1757	2.65849	0.393959
p6@SNCB	167.134	0.62372	11.8143	0.048349
p5@SNCB	317.633	4.97787	25.0525	0.43055
p5@UNC5A	216.449	130.154	16.1592	10.6556
p8@ADTRP	163.183	1.72146	35.4145	0.409692
p13@ADTRP	51.8674	5.62476	364.066	43.2956
p12@PHACTR1	467.342	4.59026	235.073	2.53197
p3@PHACTR1	7435.51	9.87764	3660.75	5.33294
p8@PHACTR1	1209.24	134.417	352.711	42.9947
p4@PHACTR1	2988.27	72.1481	858.277	22.7241
p44@PHACTR1	101.698	1.53073	27.5949	0.455478
p23@PHACTR1	194.668	10.4481	52.387	3.08335
p11@PHACTR1	392.737	195.761	46.7565	25.5576
p4@MOG	4410.14	2.40986	237.362	0.142234
p3@MOG	5729.34	2.08383	238.733	0.0952191
p1@MOG	12632.3	5.14443	391.645	0.174904
p2@MOG	8312.89	3.05347	183.502	0.0739157
p38@DDR1	127.778	3.34757	131.238	3.77041
p4@PACSIN1	235.66	34.24	3522.61	561.262
p1@LHFPL5	86.3794	145.026	6.96294	12.8198
p6@PI16	357.45	2.02481	576.627	3.58194
p3@PI16	875.413	1.21041	1409.15	2.13664
p2@PI16	2185.67	9.73972	3510.13	17.153
p1@NCR2	13.5702	288.976	0.939051	21.929
p2@TJAP1	690.84	2.00269	1614.6	5.13283
p3@TJAP1	778.991	3.2533	1789.13	8.19387
p2@TCTE1	141.206	16.9579	346.726	45.6627
p2@RHAG	2592.75	18078.3	43.0859	329.447
p13@ADGRB3	210.273	9.24811	169.916	8.19515
p7@SNAP91	239.109	11.9702	49.1643	2.69904
p8@SNAP91	171.629	8.00403	58.021	2.96727
p9@KLHL32	250.78	17.4022	2625.84	199.818
p11@KLHL32	181.017	9.90597	1893.41	113.625
p3@MCHR2	137.049	0.995886	1287.24	10.2576
p7@GRIK2	206.672	34.1801	19.6839	3.56991
p6@GRIK2	264.979	60.5991	19.9137	4.99415
p9@SCML4	825.22	5.06688	10586.7	71.283
p12@WASF1	70.6652	25.2058	896.639	350.726
p2@CLVS2	503.509	68.1616	196.817	29.2179
p3@CLVS2	321.541	75.7488	124.73	32.223
p1@TMEM244	485.743	42.3871	14.3368	1.37194
p1@GRM1	1759.4	16.8594	804.684	8.45582
p32@TAB2	210.46	1.95335	7939.33	80.8069
p5@TAB2	1069.16	0.802185	40139.5	33.0262
p73@SYNE1	418.461	32.1393	835.299	70.3522
p1@VIP	2195.53	1994.79	755.835	753.079
p5@TULP4	379.419	25.062	146.617	10.6203
p1@SLC22A2	221.259	20.4638	3.84147	0.389617
p15@PDE10A	311.119	68.5039	21.2206	5.1239
p16@PDE10A	128.842	20.8385	9.74663	1.7287
p10@PDGFA	193.529	94.777	81.7927	43.9264
p5@PRKAR1B	243.704	13.2137	99.3719	5.90852
p31@NXPH1	73.5847	25.4151	34.5309	13.0788
p5@NXPH1	192.854	38.9869	64.0482	14.1988
p2@NXPH1	321.29	13.138	95.1482	4.26665
p8@NXPH1	81.4867	220.285	12.3893	36.7282
p8@DGKB	287.923	12.3422	4385.31	206.145
p10@DGKB	233.975	5.73283	3567.46	95.8548
p25@DGKB	31.7128	1.18541	489.683	20.0726
p28@DGKB	109.857	0.518293	1698.61	8.78811
p11@DGKB	174.856	21.2693	5794.09	772.881
p20@WIPF3	46.6408	17.5655	326.836	134.983
p2@NEUROD6	561.024	30.9889	210.115	12.7273
p4@NEUROD6	236.438	12.688	92.011	5.41464
p2@VPS41	418.038	8.57927	2114.65	47.5912
p14@HECW1	106.802	12.8702	3476.08	459.354
p22@HECW1	44.1733	4.25814	1423.72	150.501
p3@VWC2	127.752	4.85472	4.11916	0.171657
p13@VSTM2A	108.546	32.4548	12.6266	4.14005
p14@VSTM2A	142.451	38.5192	15.5106	4.59933
p22@VSTM2A	119.798	12.6362	5.14038	0.594589
p11@VSTM2A	171.478	34.7	5.69918	1.2647
p9@VSTM2A	393.304	128.365	11.3158	4.05003
p6@GRM3	191.763	3.71456	20.214	0.429388
p10@SLC26A4	27.7665	7.44039	5.8607	1.72218
p12@SLC26A4	27.0172	2.79015	3.81956	0.432569
p39@NRCAM	72.9769	17.1731	1603.63	413.828
p9@GPR37	251.846	8.7541	28.4838	1.08575
p13@CNTNAP2	239.677	41.4093	26.2752	4.97822
p15@CNTNAP2	142.759	38.5741	9.52475	2.82229
p12@SMARCD3	168.018	3.37458	94.0977	2.07251
p2@HTR5A	303.949	8.55724	43.8755	1.3546
p6@PTPRN2	435.203	269.191	10.0386	6.8092
p19@CSMD1	69.1045	29.9916	12.1521	5.7836
p4@MTMR7	404.034	3.79645	28.1594	0.29016
p4@NPM2	165.928	95.6762	47.6569	30.1346
p3@NPM2	194.153	26.1025	49.1665	7.24871
p7@NPM2	80.9801	16.9151	10.364	2.37398
p18@DMTN	397.825	176.385	1001.02	486.706
p13@DMTN	480.869	132.037	1181.59	355.787
p27@DMTN	116.647	68.6568	284.947	183.92
p9@PHYHIP	204.042	3.4082	203.393	3.7256
p3@PNOC	168.696	197.115	509.584	652.956
p15@ANK1	52.2464	33.4219	4.30223	3.01802
p5@SNTG1	355.339	32.6744	42621.3	4297.8
p6@SNTG1	340.032	48.3258	40726.3	6347.3
p1@SNTG1	1685.51	245.433	201853	32232.3
p3@XKR4	197.563	47.3759	2.00904	0.528316
p4@CLVS1	111.135	27.9121	324.738	89.439
p7@CRH	136.327	3.99686	34.0495	1.09471
p14@NECAB1	162.562	94.4609	5.8867	3.7511
p9@NIPAL2	257.288	86.7886	44.3511	16.4059
p4@BAALC	232.491	1.33883	30.5042	0.192634
p17@ZFPM2	104.767	2.21954	15987.4	371.425
p10@SYBU	366.881	32.8029	36.9445	3.62236
p13@SYBU	184.033	19.8685	19.3992	2.29671
p16@SYBU	197.597	23.3437	21.6621	2.80637
p8@CSMD3	85.4287	73.0421	8.17881	7.66856
p2@CSMD3	423.382	395.03	45.5744	46.6308
p5@CSMD3	49.2542	276.509	5.96159	36.7014
p3@FAM135B	432.68	56.3553	13831.7	1975.59
p9@FAM135B	52.2012	4.87842	1669.22	171.067
p2@FAM135B	604.755	38.7839	19388.6	1363.55
p3@ADGRB1	295.618	9.55864	1081.93	38.3635
p11@PHF24	145.633	3.2891	499.155	12.3625
p12@PHF24	83.4697	0.535151	285.449	2.00692
p2@PHF24	844.452	1.16959	2883.45	4.37952
p13@PHF24	76.8825	5.93364	254.742	21.56
p9@PHF24	109.995	2.02678	361.02	7.29488
p8@PHF24	149.054	8.04765	486.333	28.7947
p3@PHF24	417.067	9.86072	1358.12	35.2122
p6@GDA	178.587	120.838	7.8401	5.8174
p2@SEMA4D	1973.76	1.98371	15183.2	16.7341
p9@DIRAS2	116.062	50.9011	836.936	402.518
p13@DIRAS2	187.247	26.9474	1360.07	214.642
p6@TMOD1	109.333	7.88645	608.165	48.1067
p2@FRRS1L	100.433	0.969834	3.78635	0.0400953
p6@CERCAM	1913.83	1.12476	4409.32	2.84172
p3@CERCAM	2706.42	1.33533	6130.65	3.31706
p12@CERCAM	412.93	1.99763	172.267	0.913889
p10@GRIN1	310.621	26.0793	31.2022	2.87279
p6@PPEF1	73.3754	44.7546	1.87451	1.2538
p4@CNKSR2	224.716	110.645	24.0778	13.0007
p5@PCYT1B	369.645	13.4786	17.5112	0.700217
p21@DMD	64.6118	67.6049	3.30125	3.7879
p3@SYN1	157.115	15.8415	4.52038	0.499813
p4@SYN1	169.584	28.8074	10.1789	1.89615
p6@SYP	136.596	3.55562	3.15079	0.0899398
p18@ARHGEF9	228.952	42.7798	1369.97	280.711
p19@ARHGEF9	146.522	8.72558	878.047	57.3406
p4@GJB1	316.615	119.258	31.7257	13.1045
p5@NAP1L2	118.177	22.0183	5.68633	1.16182
p4@NAP1L2	112.031	8.98274	6.89113	0.605918
p6@TCEAL5	33.774	53.0634	20.4479	35.2303
p1@IL1RAPL2	186.222	161.75	4282.6	4079.21
p6@AMMECR1	213.567	2.27958	6471.72	75.7518
p1@TRPC5	499.002	22.2238	16037.7	783.272
p2@TENM1	79.5967	6.3981	0.592264	0.0522066
p5@L1CAM	359.109	4.73602	45.7814	0.66211
p8@TMEM88B	89.2506	5.2811	3.65253	0.237007
p3@GABRD	111.929	43.1813	3.33136	1.40939
p5@AJAP1	86.048	29.681	14.2353	5.38464
p28@ENO1	80.7499	99.638	9.43325	12.7644
p1@CA6	127019	3280.31	913.623	25.8741
p6@NPPA	25.3126	106.045	2.89425	13.2967
p8@NPPA	8.08719	63.9571	0.992891	8.61086
p6@IGSF21	190.302	7.39995	30.208	1.28814
p6@PTAFR	112.83	806.555	733.173	5747.4
p5@RHBDL2	184.931	164.902	471.246	460.807
p4@RIMS3	22.3773	67.4224	130.54	431.315
p9@PIK3R3	71.4916	149.1	13.5117	30.902
p1@C1orf87	400.098	16.8176	112.334	5.17802
p1@C1orf141	106.188	0.963072	203.72	2.02615
p16@ADGRL2	29.8362	90.3921	3926.22	13044.2
p14@COL24A1	45.1057	340.092	3.7366	30.8956
p4@LRRC39	80.8706	47.6262	196.028	126.598
p9@OLFM3	165.632	17.4324	9.48976	1.09527
p11@OLFM3	93.6472	4.86261	5.59772	0.318742
p7@KCNA2	167.913	4.25725	52.1837	1.45089
p27@KCNA2	515.56	32.9906	406.252	28.5076
p28@KCNA2	264.996	3.49499	211.375	3.05714
p5@PPM1J	69.98	10.5343	2.75975	0.455569
p6@PPM1J	30.3403	0.848422	1.36207	0.041768
p11@ANKRD34A	36.6245	50.0138	11.9634	17.9155
p14@CELF3	30.0961	65.5461	1.27646	3.04857
p9@PBXIP1	69.8663	29.2142	3.43109	1.5733
p6@PBXIP1	179.818	20.2721	72.1177	8.91583
p11@SEMA4A	103.246	5.71717	185.452	11.2614
p15@SEMA4A	91.4816	16.447	105.326	20.7657
p9@PAQR6	41.1414	5.35337	14.0205	2.00063
p5@HAPLN2	287.657	7.7659	301.939	8.93904
p9@HAPLN2	65.087	1.03659	64.3473	1.12382
p1@LRRC71	303.813	202.94	13.413	9.82516
p2@AIM2	239.709	274.113	198.637	249.092
p5@KCNJ10	252.097	4.32296	1729.74	32.5274
p8@FCGR3A	277.29	0.615188	62.5167	0.152098
p27@RABGAP1L	134.34	46.6462	1991.2	758.193
p3@TNR	267.131	22.9903	22309.8	2105.57
p2@TNR	181.106	41.7002	15135.2	3821.64
p12@PAPPA2	63.8299	1.12986	19.3303	0.375225
p7@NMNAT2	51.6831	501.701	4.62759	49.2613
p10@BRINP3	102.297	38.3206	502.778	206.539
p9@BRINP3	78.9313	106.12	444.204	654.913
p8@BRINP3	118.354	101.254	672.553	630.968
p13@BRINP3	36.2751	16.7486	211.47	107.071
p5@CRB1	153.689	26.8413	8.34808	1.59882
p6@LHX9	46.1135	138.625	0.800617	2.63932
p6@ADORA1	97.0012	26.3139	25.9596	7.72254
p7@ADORA1	86.8946	49.086	12.6942	7.86368
p7@NFASC	111.513	1.09277	2034.65	21.8648
p9@ESRRG	302.878	89.4802	26571.2	8608.45
p19@ESRRG	83.2873	17.7051	7334.26	1709.74
p3@TLR5	51.4617	26.4928	278.917	157.461
p3@SUSD4	141.828	229.329	6.68367	11.8513
p6@CCSAP	60.8437	18.8426	9.20544	3.12625
p1@TUBAL3	253.027	614.481	2.5103	6.68531
p1@UCMA	73.4665	1.2339	2.20482	0.0406086
p6@C1QL3	38.6805	32.0846	3.77037	3.42959
p4@SLC39A12	144.53	0.889013	3.08287	0.020795
p2@SLC39A12	746.141	29.6264	12.0291	0.523776
p21@MLLT10	32.0265	18.8224	4.06703	2.62119
p23@KIAA1217	152.626	20.9222	13148.8	1976.6
p6@GPR158	245.963	53.13	38.0674	9.01731
p9@GPR158	60.5475	8.23955	6.98309	1.0421
p5@FRMPD2	121.895	20.837	7.46763	1.39986
p4@FRMPD2	135.172	25.8895	9.38738	1.97167
p2@FRMPD2	570.605	116.629	44.2974	9.92893
p6@ARHGAP22	490.635	13.4592	2.31212	0.0695546
p3@PCDH15	171.667	23.1543	5830.12	862.337
p4@CTNNA3	349.655	1.18359	1570.92	5.83135
p3@C10orf105	81.643	43.7582	73.972	43.4773
p15@SPOCK2	94.541	18.4137	17.6569	3.77128
p30@ANXA11	53.1	24.3495	2.55503	1.28483
p3@ANKRD22	535.918	67.9546	36.2877	5.04586
p6@ANKRD22	234.036	20.9165	16.9498	1.66121
p11@STAMBPL1	30.4577	7.82237	164.548	46.3435
p6@OPALIN	87.8128	2.53345	8.01502	0.253579
p19@NEURL1	65.6995	10.1	7.44693	1.25543
p5@SORCS3	101.667	40.0882	13.0367	5.63716
p2@TDRD1	121.789	1037.9	256.518	2397.27
p9@VAX1	5.23019	38.3983	0.743312	5.98439
p5@CACUL1	12.0737	7.72753	1.35655	0.952121
p8@C10orf90	131.147	34.0537	1.10595	0.314917
p21@C10orf90	224.56	55.0816	10.2482	2.75662
p7@C10orf90	310.426	1.14437	35.4172	0.143178
p14@PTPRE	150.591	8.22669	2000.95	119.872
p5@ADGRA1	58.7945	2.09525	15.9971	0.625165
p85@IGF2	1041.52	1.40815	4659.15	6.90784
p13@C11orf21	27.3676	39.6366	7.59566	12.0637
p1@LDHAL6A	167.061	336.674	35.5932	78.6603
p4@NELL1	82.4682	44.473	12.1294	7.17305
p11@LUZP2	96.9055	8.00788	13.4357	1.21754
p15@BBOX1	34.2329	25.3827	120.398	97.8965
p4@KCNA4	22.272	0.527939	18.2238	0.473717
p2@FSHB	3.75256	15.3102	0.0372295	0.166569
p18@MPPED2	106.27	191.805	94.3348	186.713
p12@PRR5L	140.94	1.28293	3664.18	36.5762
p24@LRRC4C	50.9485	2.39821	2241.86	115.723
p11@DGKZ	259.812	39.436	10.8904	1.81273
p16@DGKZ	155.091	19.2171	4.00054	0.543593
p40@CELF1	93.3483	15.1359	580.049	103.138
p7@C1QTNF4	87.3891	7.03156	83.1014	7.33258
p5@APLNR	44.8294	239.542	4.89232	28.6673
p15@MS4A6A	33.3502	73.0094	4.62391	11.1005
p3@SCGB1D2	155.205	651.129	1.84776	8.50083
p4@CHRM1	102.931	1.57424	260.097	4.36227
p5@RASGRP2	1035.34	365.707	315.341	122.148
p11@RASGRP2	304.266	54.9063	165.875	32.8249
p9@SPTBN2	47.1312	2.48091	94.7459	5.46912
p4@SYT12	188.145	1187.22	314.895	2179
p6@CARNS1	133.747	2.57074	2.72018	0.0573357
p3@ACY3	453.141	176.301	61.7027	26.3257
p5@ACY3	95.4405	27.491	17.3278	5.47338
p17@MAP6	89.6004	5.65106	4.26688	0.29511
p60@DLG2	37.5851	9.74524	6.11531	1.7388
p11@GRIA4	126.702	6.32633	10.9675	0.600524
p7@SCN4B	112.698	20.4818	5.70226	1.13645
p3@SCN2B	683.266	8.73834	2.71149	0.0380279
p4@SCN2B	118.325	1.53519	0.733692	0.0104389
p6@SCN2B	129.439	3.70985	4.302	0.135212
p12@SCN3B	79.1715	4.1245	1.19784	0.0684313
p10@KIRREL3	85.3002	90.245	12.5036	14.5065
p7@B3GAT1	90.4129	1.93631	544.363	12.7846
p8@NINJ2	267.485	2.84665	14.5292	0.169563
p7@NINJ2	239.398	3.2444	15.1412	0.225023
p8@LRTM2	43.7986	1.98202	81.0179	4.02053
p5@KCNA5	54.056	60.4739	5.02776	6.16811
p3@KCNA5	123.06	62.9448	6.34862	3.56103
p19@LPAR5	14.0862	0.718132	0.328413	0.0183605
p7@CLEC9A	259.55	188.585	12.0382	9.59183
p9@CLEC9A	56.0039	69.3817	2.22248	3.01938
p8@CLEC9A	165.21	123.065	2.74544	2.24265
p4@AMN1	98.7708	37.1543	5.09555	2.10196
p6@SYT10	19.2469	77.4452	0.606267	2.67517
p7@SYT10	42.899	161.111	3.54315	14.5923
p12@CNTN1	222.474	4.05265	4440.36	88.7017
p16@CNTN1	107.898	24.2055	2148.66	528.594
p6@DDN	53.7123	5.04047	1.55869	0.160402
p21@TUBA1C	58.4658	3.19551	1.14559	0.0686626
p1@KRT83	24.6548	1.32876	0.385249	0.0227688
p5@SP7	3.67232	1783.01	0.101103	53.8306
p52@CBX5	17.3974	31.5908	2.46387	4.90626
p7@NFE2	755.178	524.468	504.411	384.157
p4@PDE1B	118.598	2.82779	5.76545	0.150749
p9@R3HDM2	331.217	7.0243	2569.84	59.7655
p7@TSPAN31	38.3782	73.402	70.9344	148.776
p6@WIF1	124.215	192.97	0.246469	0.419887
p11@WIF1	90.9099	171.084	1.08231	2.23359
p12@WIF1	38.8717	193.338	1.67757	9.14997
p10@WIF1	52.2756	367.035	3.74711	28.8508
p14@PTPRR	81.7862	10.2186	3.08335	0.422464
p6@ACSS3	164.108	179.511	5709.36	6848.62
p25@ANKS1B	100.942	4.64784	4.18106	0.211116
p2@SLC17A8	37.6421	0.889013	1.36309	0.0353032
p5@SELPLG	476.169	128.615	206.798	61.2536
p4@C12orf76	163.013	10.1376	1012.33	69.0379
p13@RPH3A	139.246	9.40531	1269.19	94.0095
p3@RASAL1	133.13	6.97092	26.416	1.51682
p9@NOS1	65.6316	46.8689	492.21	385.458
p4@NOS1	262.109	255.845	1989.11	2129.16
p7@PIWIL1	9.58973	123.33	10.984	154.908
p3@GALNT9	107.125	23.1264	10.9733	2.59784
p3@RXFP2	57.0396	49.5176	1.30156	1.23908
p5@CCNA1	161.798	35.4021	31.9438	7.66469
p11@SLITRK1	145.057	10.5674	33.6756	2.69028
p6@FGF14	50.2427	4.35679	8.89755	0.846092
p1@METTL21EP	447.795	2.2235	1251.15	6.81274
p2@CMTM5	690.493	13.6921	22.7777	0.495308
p8@THTPA	236.473	53.8261	2548.53	636.145
p10@FAM177A1	38.074	3.72177	12.4558	1.3352
p3@SLC35F4	98.8899	18.7883	3.31119	0.689882
p9@BCL11B	92.0656	41.7831	12.8331	6.3869
p2@PLD4	553.792	297.494	317.291	186.914
p3@PLD4	182.888	156.08	103.65	97.0033
p5@GABRG3	209.289	201.63	24.7608	26.1593
p2@GABRG3	437.69	149.166	16.6095	6.20746
p2@CHRM5	117.071	11.7629	2742.79	302.212
p15@PAK6	83.5215	43.2002	523.234	296.782
p1@LMAN1L	328.41	8.22816	2.11782	0.0581874
p22@ABHD2	27.5517	237.185	1.24371	11.7412
p2@RLBP1	190.982	1.67787	127.138	1.22488
p3@PGPEP1L	43.0993	5.44295	1.21864	0.168769
p7@FAM234A	245.601	1.26273	869.752	4.90376
p5@GRIN2A	235.181	28.8366	22.1076	2.9726
p8@GPRC5B	135.948	12.0189	427.926	41.4871
p2@SLC5A11	1314.48	46.7305	4136.95	161.28
p4@SLC5A11	130.583	17.9794	400.057	60.4039
p4@STX1B	221.937	12.8366	3.52297	0.223451
p3@IL34	369.886	2.62595	33.5774	0.261409
p9@CNTNAP4	91.7028	4.14636	2.68388	0.133077
p5@CBFA2T3	240.208	4881.86	9.2346	205.812
p4@KIF1C	351.986	25.3398	47.7543	3.77002
p1@RCVRN	13806.4	903.745	431.469	30.972
p2@PIRT	190.259	64.0978	585.857	216.443
p2@SLC47A2	338.639	239.171	7.30727	5.65954
p22@SEZ6	64.482	78.6511	2.07912	2.781
p8@PIPOX	28.8878	48.3532	0.859795	1.57819
p7@RFFL	97.2865	145.236	1037.07	1697.79
p6@CACNB1	157.864	101.726	14.2914	10.099
p2@KCNH4	268.048	24.6013	13.3631	1.34496
p6@CNTNAP1	67.4971	9.3457	7.75113	1.17692
p62@GFAP	102.375	2.58651	26.8645	0.744307
p61@GFAP	114.685	0.893427	40.7333	0.347981
p22@CA10	55.7595	1.83728	13.4564	0.48623
p26@CA10	24.7976	2.90066	9.65623	1.23865
p6@HLF	138.858	62.4745	10.9176	5.38661
p7@TSPOAP1	97.8242	19.4204	3.5424	0.771197
p6@KCNJ16	175.732	2.78233	1182.54	20.5318
p12@RAB37	52.311	4.53441	6.73379	0.64009
p11@RAB37	57.3812	0.905972	3.75727	0.0650537
p6@GRIN2C	71.5137	4.21218	113.59	7.33688
p3@GRIN2C	357.583	35.934	571.608	62.9915
p5@GRIN2C	68.3525	3.71456	112.163	6.6843
p9@TMC6	175.27	459.984	21.7793	62.6807
p6@TMEM235	175.592	3.91016	10.8444	0.264818
p15@TMEM235	87.4414	8.28618	2.75435	0.286227
p3@RBFOX3	59.072	4.11831	5.27452	0.40325
p8@NOTUM	15.4065	1550.27	1.33361	147.159
p12@ADCYAP1	36.9295	102.716	2.71122	8.26954
p14@EPB41L3	129.391	2.02478	8.63285	0.148144
p21@LDLRAD4	470.791	26.7842	596.689	37.2265
p7@LOXHD1	27.4118	58.561	1.52294	3.56788
p6@CD226	394.198	23.7939	957.087	63.3515
p5@NETO1	137.966	21.1757	7.97311	1.34198
p4@CNDP1	1068.28	13.1362	29.4109	0.396593
p7@APC2	91.517	0.785572	17.6596	0.166234
p3@LINGO3	89.1972	12.1384	362.844	54.1484
p6@ZNF846	27.6793	17.1196	192.61	130.639
p5@CYP4F3	662.978	158.039	94.3866	24.6735
p4@CYP4F3	2201.76	641.859	293.254	93.7491
p9@CYP4F11	51.3781	15.8264	0.942994	0.318541
p8@CYP4F11	19.4226	148.207	1.6138	13.5041
p8@FCHO1	146.147	5.94605	34.9072	1.55743
p2@ZNF536	134.866	1.43531	2385.45	27.84
p10@FXYD3	33.124	17.5281	14.1556	8.21434
p2@ZNF420	23.8695	10.5345	480.857	232.723
p1@ACP7	218.639	179.291	51.1374	45.9857
p2@ACP7	328.323	156.811	73.9412	38.7272
p1@IGFL4	172.442	530.47	1547.25	5219.57
p2@IGFL2	327.636	162.453	5617.04	3054.2
p14@SIGLEC10	318.374	181.172	21.2417	13.2555
p4@SIGLEC10	276.9	220.783	22.3205	19.5165
p4@ZNF610	36.5932	0.396995	34.1897	0.406756
p45@MYADM	78.1325	125.02	170.205	298.659
p1@CACNG8	98.7192	48.8909	5.33773	2.89893
p1@LILRA4	3012.98	110.165	56.0476	2.24729
p4@LILRA4	167.698	13.5752	3.45228	0.306462
p2@SMIM17	163.634	5.16256	102.601	3.54973
p9@PDIA6	158.666	1.26273	3.30569	0.0288497
p7@PDIA6	290.054	2.54548	8.05742	0.0775428
p10@PDIA6	98.9988	3.76619	3.48672	0.14546
p7@KCNF1	97.0626	103.346	13.5778	15.8535
p8@GREB1	88.9108	14786.4	369.993	67477.2
p4@ALK	17.1998	161.989	1.43338	14.804
p10@ALK	9.90987	52.5878	1.75741	10.2269
p13@TMEM178A	135.866	3.88614	27.7337	0.869904
p12@TMEM178A	138.351	3.57361	23.7458	0.672614
p4@VRK2	1272.6	6.13767	44491.4	235.312
p9@VRK2	123.706	2.23791	4322.87	85.7588
p7@LRRTM4	49.9281	29.2392	1.3498	0.866853
p16@AFF3	37.8754	9.79916	9.52563	2.70259
p3@SLC5A7	207.739	20.1512	97.9488	10.4192
p2@SLC5A7	1179.33	192.117	551.082	98.4462
p8@DPP10	150.807	2.69578	13.2037	0.258829
p4@AMER3	102.837	32.734	165.486	57.7648
p5@AMER3	100.36	76.4101	153.684	128.313
p11@LRP1B	18.1104	25.123	3.53959	5.38456
p6@PLA2R1	55.8764	23.1346	6.971	3.16507
p6@SLC4A10	171.925	85.9525	8539.69	4681.84
p8@SLC4A10	105.803	36.0922	5244.46	1961.87
p6@KCNH7	81.3797	11.5176	9.00223	1.39717
p7@SLC25A12	120.366	49.0846	3154.85	1410.83
p6@NEUROD1	13.5347	126.346	0.758674	7.76644
p10@NEUROD1	6.93639	59.008	0.703649	6.56429
p4@PPP1R1C	283.577	21.4483	18.6387	1.54594
p11@PPP1R1C	127.364	3.68424	6.53909	0.20743
p3@PPP1R1C	438.744	32.0485	6.74686	0.540447
p2@KIAA2012	97.1399	31.3502	8.33628	2.95032
p6@VWC2L	85.4404	9.06415	66.6897	7.75848
p4@VWC2L	153.989	10.3744	119.278	8.81228
p13@DOCK10	289.998	53.2112	16.2556	3.27088
p8@SPHKAP	70.9007	10.5275	4.7832	0.778838
p7@RAMP1	85.7072	91.2909	23.3835	27.3132
p5@RAMP1	135.052	147.621	36.2433	43.444
p4@RAMP1	222.483	73.8496	51.3741	18.7004
p2@GPR35	1542.12	4791.42	5173.54	17627.3
p1@PROKR2	171.533	7.62944	110.191	5.37459
p23@PLCB4	31.7439	9.12614	1111.53	350.432
p15@LAMP5	95.8787	17.4719	12.4372	2.48539
p17@LAMP5	57.3656	24.4464	5.33558	2.49344
p24@RIN2	65.3483	68.3685	54.5728	62.6112
p6@NINL	63.3823	0.480185	4.59039	0.0381368
p4@SGK2	650.203	0.788666	213.68	0.284225
p5@SLC13A3	272.503	35.8952	1.08141	0.15621
p5@KCNB1	125.47	5.39676	0.529039	0.0249537
p7@SPATA2	118.731	1.14437	153.633	1.62382
p8@CASS4	150.817	413.98	4.11475	12.3858
p9@EDN3	12.621	25.3467	1.00171	2.2061
p7@OPRL1	73.8961	0.933373	5.64509	0.0781914
p9@GRIK1	25.7485	2.51329	2.12026	0.226952
p20@KCNJ15	243.962	0.667663	4203.94	12.6167
p13@SH3BGR	80.4086	23.5539	4.4474	1.42863
p10@DSCAM	64.8908	38.0547	8.72331	5.60997
p9@DSCAM	109.874	60.4888	17.6592	10.6611
p3@TMPRSS3	50.8506	387.974	7.44127	62.2598
p2@TMPRSS3	77.0871	811.453	11.9498	137.942
p2@AIRE	21.1833	91.199	0.824884	3.89442
p9@ADORA2A	184.105	55.1732	55.435	18.218
p10@SSTR3	44.1381	0.483465	49.165	0.590556
p2@CHADL	478.199	29.2627	6.76055	0.453673
p12@CHADL	46.9561	0.851988	0.710429	0.0141357
p9@CHADL	89.3253	9.11982	2.63645	0.295179
p18@PARVG	149.707	94.0165	75.7109	52.1404
p13@FAM118A	279.931	33.8718	257.101	34.115
p1@IL17REL	60.1416	31.3377	1.84968	1.05692
p10@MOV10L1	38.6909	20.9454	0.844482	0.501332
p5@MOV10L1	79.6478	74.935	1.16553	1.20251
p6@PANX2	51.3265	31.614	3.13167	2.11528
p17@CNTN4	25.2324	56.5173	2961.55	7274.38
p2@CPNE9	239.992	12.2575	11.5478	0.646779
p6@ATP2B2	198.224	11.6	12710.8	815.695
p1@MKRN2OS	93.7925	3.74902	361.485	15.8451
p6@SATB1	736.738	269.178	3239.82	1298.08
p20@ZNF385D	113.451	9.7082	3.15156	0.29574
p21@ZNF385D	138.79	5.36207	4.61278	0.195429
p14@ZNF385D	123.112	5.73421	8.09177	0.413307
p34@ARPP21	124.404	1.50228	1323.86	17.5312
p29@ARPP21	114.329	13.4471	1204.05	155.301
p40@ARPP21	40.5087	28.6069	397.801	308.065
p44@ARPP21	90.3111	6.42615	853.491	66.5983
p19@ARPP21	482.909	5.65133	90.6694	1.16359
p2@CCK	47.5501	3.33945	30.1919	2.32524
p2@SLC6A20	320.147	141.65	9.76681	4.73886
p27@PLXNB1	33.7812	1.52888	48.7553	2.41977
p1@LSMEM2	175.795	24.2989	1.96208	0.297408
p16@BAP1	23.8686	0.858328	3.88947	0.153381
p15@FAM107A	70.011	4.74649	1.63227	0.121354
p24@FAM107A	35.2253	1.77328	1.08337	0.059807
p14@FAM107A	121.303	8.13379	11.7638	0.865013
p7@FAM107A	309.817	5.77038	44.9531	0.91815
p3@FAM3D	1142.77	80.1548	3197.18	245.919
p3@CD200	87.2096	74.9198	2.76868	2.60831
p5@STXBP5L	129.182	5.62477	9.48399	0.452845
p4@STXBP5L	89.0092	3.55131	6.09317	0.266594
p9@SEMA5B	58.1054	6.24152	246.729	29.0634
p6@KBTBD12	154.835	76.1748	300.928	162.352
p8@KBTBD12	86.5893	156.113	165.433	327.079
p12@ATP2C1	548.132	513.823	33.9879	34.9387
p13@CPNE4	22.8137	1.00004	1.12037	0.0538561
p68@ZBTB38	47.5902	36.9787	645.731	550.224
p60@ZBTB38	50.2057	37.7509	127.761	105.348
p8@P2RY14	113.297	6.92986	972.563	65.2348
p7@P2RY14	88.3837	6.36575	760.239	60.0457
p6@P2RY12	145.116	86.6101	65.3625	42.7797
p4@P2RY12	180.58	163.346	89.5775	88.8567
p3@P2RY12	211.572	248.774	105.581	136.14
p8@TRIM59	72.3354	68.583	2.24264	2.33174
p11@SLITRK3	82.1844	44.961	108.3	64.9725
p2@WDR49	404.08	495.33	54.5212	73.2904
p10@PEX5L	42.8109	35.504	0.509677	0.463523
p30@B3GNT5	58.3177	8.08601	63.8312	9.70558
p1@VWA5B2	13.1632	177.696	0.509312	7.53971
p7@ST6GAL1	296.259	650.665	1529.2	3683.01
p13@ST6GAL1	112.09	351.402	577.433	1985.15
p21@ST6GAL1	225.271	19.3124	1007.28	94.697
p3@UTS2B	7.42006	137.494	0.204282	4.15106
p2@UTS2B	29.6279	638.933	1.69751	40.144
p1@ATP13A5	42.1676	16.4332	0.345137	0.147499
p6@CPLX1	200.619	5.37087	17.6146	0.517131
p9@ZFYVE28	176.211	54.504	11.8004	4.00263
p10@CRMP1	121.015	14.2943	6.51323	0.843674
p5@CCKAR	8.48116	239.516	1.15485	35.7652
p14@TBC1D1	119.43	13.6559	338.815	42.4838
p12@HOPX	285.113	5.14777	1682.89	33.3206
p8@HOPX	502.702	3.17133	2973.33	20.5697
p11@HOPX	268.417	6.97286	1590.53	45.3105
p7@MTHFD2L	281.914	13.3621	2438.19	126.73
p25@SCD5	88.573	10.2353	12.566	1.5924
p2@MEPE	70.7919	645.157	30.8675	308.488
p14@SNCA	185.887	5.94125	19.7329	0.691631
p12@GRID2	5.43756	0.716479	0.954853	0.137972
p2@GRID2	373.36	26.0756	58.5253	4.48234
p11@BMPR1B	144.93	4.80359	1992.95	72.4365
p16@BMPR1B	90.8264	75.5845	1.71208	1.56243
p11@UGT8	96.0652	0.978345	584.875	6.53196
p35@INPP4B	92.8595	167.635	9563.69	18932.9
p11@GRIA2	78.5916	4.33765	7.73865	0.46838
p10@GRIA2	171.424	1.77561	6.84536	0.0777547
p13@TMEM144	97.9659	16.1256	28.3803	5.12286
p4@RXFP1	100.225	373.791	4.25079	17.3851
p4@FSTL5	167.95	161.605	2178.03	2298.23
p7@SPOCK3	294.203	20.1608	8.82942	0.663507
p3@CCDC110	68.8931	1.26038	0.427184	0.00857029
p37@SORBS2	70.5023	30.8156	2107.78	1010.29
p24@SORBS2	232.457	105.94	6989.89	3493.34
p26@SORBS2	174.532	20.2324	5275.9	670.689
p34@SORBS2	79.1226	22.9255	4764.9	1514
p45@SORBS2	69.1122	32.7026	4562.26	2367.34
p8@PDZD2	227.066	4.0745	9029.65	177.684
p17@PRLR	44.4495	25.3156	1555.12	971.269
p19@PRLR	36.9304	61.7139	1294.47	2372.17
p70@PDE4D	32.1963	6.31279	0.159711	0.0343403
p81@PDE4D	29.887	6.83583	0.37064	0.0929639
p54@PDE4D	91.8698	15.9413	1.45832	0.277495
p16@RGS7BP	118.607	0.890265	12.6497	0.104122
p20@FAM169A	34.6962	2.72567	467.232	40.2511
p9@CRHBP	90.7636	1.16959	2.859	0.0404009
p2@ACOT12	33.3739	8.01206	0.504935	0.132931
p34@MEF2C	207.906	473.271	2795.97	6979.59
p7@LIX1	54.9427	11.3594	2.49379	0.565405
p11@SEMA6A	63.6507	89.7351	788.249	1218.64
p5@CTXN3	53.0375	4.51547	58.9595	5.50463
p14@ACSL6	62.0602	10.2876	0.492563	0.0895397
p10@UBE2D2	156.782	697.436	1382.6	6744.63
p1@DND1	12.918	94.5448	0.150588	1.20862
p11@ARHGEF37	20.4039	2.8703	0.0101215	0.00156139
p8@ATP10B	64.1399	0.605968	2609.67	27.0371
p25@TENM2	38.6289	22.3152	0.258687	0.163877
p26@CPLX2	75.8477	3.47103	1547.72	77.6717
p2@EIF4E1B	141.8	14.5414	426.474	47.9597
p7@RGS14	409.342	55.863	21.2193	3.17558
p32@PHACTR1	70.7957	5.27939	39.1395	3.20071
p16@GABBR1	49.9617	5.43245	12.5034	1.49087
p5@MOG	1476.21	1.14437	53.4565	0.0454434
p12@LST1	172.611	177.223	48.8058	54.9514
p13@ABHD16A	7.99824	21.1075	21.4387	62.0433
p1@CLPSL1	776.06	3.5324	20.2108	0.100882
p2@DNAH8	101.892	1.79881	190.096	3.68021
p8@DAAM2	90.4703	3.66489	1419.83	63.0734
p4@DAAM2	424.151	13.9407	6655.22	239.873
p10@LRFN2	105.74	25.672	4037.43	1074.93
p5@LRFN2	90.4557	11.6233	3459.52	487.488
p2@POLR1C	62.9675	1.47046	122.989	3.14962
p6@TMEM151B	54.2641	3.21264	6.7564	0.43865
p3@TCTE1	32.9708	5.40248	80.4925	14.4635
p2@ANKRD66	63.897	0.802185	79.336	1.09224
p4@KHDRBS2	169.545	25.159	3.02773	0.492696
p5@KHDRBS2	48.8213	25.9278	1.90111	1.10718
p12@B3GAT2	60.1219	3.27245	8.58923	0.512682
p9@B3GAT2	59.8945	5.47152	15.3754	1.54029
p3@GABRR1	17.1147	86.6165	0.220736	1.22506
p18@GRIK2	28.4802	2.60258	3.64496	0.365263
p17@GRIK2	66.1593	10.4496	7.03959	1.21929
p13@GRIK2	115.757	19.8186	1.40684	0.264133
p2@SCML4	1506.14	9.1697	19529.9	130.39
p3@ARMC2	37.9012	3.55833	52.295	5.38405
p6@CLVS2	132.197	119.743	57.3795	56.9956
p2@TMEM244	300.112	97.4813	5.50826	1.96203
p4@TMEM244	61.022	6.6975	1.28648	0.154841
p8@MOXD1	40.6622	1.631	6.19238	0.27238
p50@SGK1	117.865	35.0155	6.37292	2.0762
p48@SGK1	114.726	41.7074	8.30887	3.31245
p2@ADGB	226.081	33.4105	4.48593	0.726986
p22@ESR1	14.3584	15.0501	8.40461	9.66063
p11@IPCEF1	210.907	77.3278	4749.33	1909.55
p9@IPCEF1	239.372	254.454	5395.9	6290.06
p4@PRR18	87.9517	3.65352	4.82098	0.219612
p2@MMD2	88.307	1.09521	0.569465	0.00774503
p9@NXPH1	70.7612	28.3609	37.8568	16.6389
p32@NXPH1	90.9344	23.4964	42.0635	11.9188
p9@DGKB	193.083	4.05706	2942.98	67.8121
p27@DGKB	83.1166	11.036	1270.35	184.969
p1@FERD3L	4.83183	162.603	0.601609	22.2016
p2@PPP1R17	43.5747	52.6725	56.9026	75.4284
p2@NPSR1	14.5763	887.838	0.647143	43.2255
p4@TARP	255.685	949.612	689.466	2808.08
p7@TARP	179.183	317.055	486.643	944.281
p3@POU6F2	99.7441	16.0886	1.23696	0.218797
p21@HECW1	44.2231	4.14932	1438.88	148.05
p13@HECW1	197.542	30.3292	6424.82	1081.72
p2@VWC2	208.647	6.54874	91.96	3.16518
p10@VSTM2A	214.313	33.3414	39.1756	6.68352
p17@VSTM2A	76.8358	40.3175	13.0162	7.48974
p16@VSTM2A	101.242	20.8309	15.2171	3.43348
p12@VSTM2A	145.871	39.4333	3.36474	0.997469
p15@VSTM2A	112.494	106.438	1.84151	1.91071
p2@ZNF804B	162.837	116.568	20.8402	16.36
p2@PON2	369.764	113.383	34.7586	11.688
p18@ZKSCAN1	22.6047	5.28084	3.08361	0.789985
p8@GAL3ST4	79.9049	140.092	5.58884	10.7452
p5@MOSPD3	174.023	20.2826	18.8188	2.40527
p5@VGF	42.488	57.9374	1.99172	2.97834
p2@CDHR3	760.544	48.4201	12.4499	0.869206
p5@SLC26A4	39.3497	2.67617	6.64641	0.495694
p15@NRCAM	75.6861	80.2109	58.6443	68.155
p7@NRCAM	475.794	262.248	393.326	237.739
p1@TMEM229A	375.197	32.8617	7.07248	0.679293
p4@GRM8	50.1725	9.66242	112.657	23.792
p7@EPHB6	207.053	25.9128	443.088	60.8104
p13@CSMD1	79.2661	5.28492	5.24926	0.383798
p15@CSMD1	91.6229	10.7441	12.9532	1.66571
p29@CSMD1	20.9958	11.5323	3.73379	2.24899
p2@SGCZ	312.345	21.0234	56.4755	4.16853
p3@SGCZ	261.982	13.363	52.8276	2.95493
p3@SFTPC	71.622	1.14437	79.0152	1.38447
p55@SORBS3	83.9006	14.1277	4.30759	0.795417
p45@SORBS3	141.894	37.8307	4.18804	1.22446
p2@CHRNA2	179.105	1.66342	362.712	3.69412
p1@CHRNA2	496.636	14.3774	1011.42	32.1092
p28@NRG1	114.537	40.5927	2.89764	1.12616
p6@VDAC3	158.402	2.80263	109.967	2.13364
p4@SNTG1	524.554	14.4447	62921.3	1900.08
p8@SNTG1	143.367	33.2102	17155	4357.79
p2@SDR16C5	133.996	309.96	140.151	355.518
p10@BHLHE22	80.8041	13.24	11.3636	2.04186
p3@CPA6	31.6139	53.6775	0.995819	1.85417
p1@CNGB3	10658.7	33.5356	58.1602	0.200669
p2@CNGB3	7527.49	54.2975	145.628	1.15193
p7@CNGB3	135.623	2.18709	4.91118	0.0868504
p15@NECAB1	92.0538	99.7091	3.03663	3.60695
p20@SYBU	59.1187	62.1761	3.85638	4.44767
p6@CSMD3	32.9306	299.586	4.27987	42.6979
p21@ZHX2	45.4183	23.3562	992.68	559.803
p12@SLA	222.647	8.78059	14.6339	0.632882
p13@SLA	161.086	16.1155	12.5454	1.37634
p21@KANK1	123.021	153.156	3280.66	4478.88
p1@IFNE	470.558	1.62263	2.21751	0.00838544
p2@TMEM215	91.9474	41.6917	14.8235	7.37083
p1@TMEM215	74.9907	32.0933	11.7178	5.49931
p4@MSMP	16.9071	143.883	1.07351	10.0185
p14@TRPM3	45.1851	27.6166	1.7259	1.15676
p8@ALDH1A1	263.915	111.389	18.3937	8.51337
p22@NTRK2	381.391	16.1925	101.69	4.7345
p12@SEMA4D	85.1028	1.73032	653.075	14.5613
p5@SEMA4D	377.935	1.79385	2918.25	15.1896
p4@DIRAS2	159.092	136.216	1150.86	1080.58
p4@FGD3	550.109	42.3301	1644.54	138.771
p21@PTCH1	44.8776	418.962	1.52493	15.6116
p7@CORO2A	2.16724	33.3138	8.12107	136.894
p4@PLPPR1	187.588	129.721	21.6816	16.4418
p24@LPAR1	400.092	1.4217	2716.52	10.5856
p4@SLC46A2	163.804	24.0168	4.55033	0.731623
p2@TNFSF8	292.53	23.3128	11.6814	1.02088
p8@TRAF1	27.7991	7.71641	19.5471	5.95006
p4@AK1	981.111	1.69438	99.0402	0.187568
p13@CERCAM	401.533	1.14711	932.669	2.9219
p9@GRIN1	229.788	24.4786	24.0513	2.80965
p4@GLRA2	42.4931	2.9282	5.85993	0.442821
p13@DMD	237.925	81.7593	9.08781	3.42461
p5@NDP	160.227	59.9864	587.566	241.228
p2@PAGE4	613.243	16.0943	4.71512	0.135703
p20@ARHGEF9	47.7452	3.57782	285.856	23.4904
p5@GJB1	155.005	100.688	19.5302	13.9122
p3@POU3F4	328.445	1590.81	0.407315	2.16342
p9@DRP2	77.2821	9.90898	224.86	31.6168
p18@PLP1	183.555	3.08996	22.8998	0.42274
p9@AMMECR1	137.813	7.84519	4172.61	260.481
p2@TRPC5	115.787	0.610694	3722.05	21.5277
p6@IGSF1	64.5607	93.7835	44.0192	70.122
p1@SAGE1	25.9702	3347.98	16.3352	2309.33
p3@CSAG1	37.6959	4567.82	11.8459	1574.12
p2@NPPA	719.367	2.94627	36.755	0.165079
p16@NPPA	26.8759	2.10405	4.87947	0.41891
p5@PAFAH2	213.225	93.5922	6.45203	3.10565
p7@HPCA	125.595	23.1478	89.3406	18.0568
p3@TEKT2	59.198	22.8881	7.31199	3.10022
p1@GJA9	23.9157	0.720429	32.8203	1.08419
p5@ERMAP	105.954	373.571	129.742	501.637
p1@MSH4	99.7103	137.472	2.94297	4.44953
p12@COL24A1	14.2112	164.826	1.00456	12.7769
p4@GFI1	423.081	382.188	117.003	115.906
p9@GPR88	323.945	1.72605	63.0725	0.368533
p10@KCNA2	72.4863	4.09434	45.9352	2.8453
p22@CELF3	13.0641	34.0367	0.605924	1.73118
p1@SPRR2F	3469.78	95.3407	679.872	20.4861
p4@CHRNB2	52.5634	5.02735	6.42731	0.674123
p9@SEMA4A	76.0503	247.381	92.5018	329.966
p1@CRP	99374.8	11.7951	2711.24	0.352896
p11@RGS4	61.4256	4.11818	5.07333	0.372995
p5@RALGPS2	94.4985	70.1235	1209.25	984.028
p7@BRINP3	50.2103	147.665	282.171	910.022
p2@GLRX2	97.7075	7.50964	10.2753	0.866041
p1@GPR25	524.426	2.69721	8.19453	0.0462178
p17@TNNT2	110.989	17.6223	3.63372	0.632688
p18@ESRRG	97.8187	36.0834	8893.89	3597.75
p4@DISC1	206.498	0.626857	21.7161	0.0722915
p1@UCN3	62.0246	524.661	134.593	1248.5
p3@UCN3	18.3828	261.93	39.3114	614.251
p9@ITIH2	119.601	1282.88	0.949256	11.1658
p13@GAD2	53.7934	10.565	7.47164	1.6092
p3@ANAPC16	246.088	37.8523	503.368	84.9066
p9@HTR7	17.8339	27.197	3.29536	5.51099
p6@SFRP5	9.48895	0.543911	1.62157	0.10193
p1@FOXI2	141.792	9.97755	3.41131	0.263238
p8@ZNF511	159.988	35.8058	38.0942	9.34926
p26@RNH1	49.1341	170.447	16.6103	63.1886
p19@MUC6	144.06	0.660522	7.93226	0.0398835
p6@C11orf21	191.663	138.169	10.5058	8.30532
p1@SAA4	10948.4	837.047	2408.64	201.942
p10@HSD17B12	40.9845	63.982	1035.45	1772.65
p14@HSD17B12	19.7303	22.5432	496.603	622.222
p6@CLP1	23.7983	2.87921	50.4143	6.68859
p3@MS4A14	462.787	1.15289	15.381	0.0420192
p14@PPP1CA	146.847	23.5102	202.944	35.6304
p9@CPT1A	193.526	438.887	1382.73	3438.78
p24@STARD10	6.08075	871.639	2.49907	392.837
p1@TYR	6533.04	2729.09	144.213	66.0635
p3@C11orf54	846.455	408.639	204.065	108.034
p15@PGR	107.394	988.749	18.4325	186.099
p2@APOA5	46.06	39.4448	6.45462	6.06166
p3@DSCAML1	236.316	281.564	1186.03	1549.65
p2@TP53AIP1	80.4732	5.64068	104.069	7.99937
p1@PRH1	462064	2.64239	5157.2	0.0323417
p4@DHH	63.8734	20.5918	2.12287	0.750502
p8@DGKA	250.28	103.718	337.322	153.295
p39@ARHGAP9	6.68198	33.8384	15.4379	85.7325
p8@TSPAN31	50.0698	55.204	88.6816	107.222
p3@TPH2	80.7099	122.707	0.380347	0.634125
p10@MGAT4C	67.0953	6.73733	14132.2	1556.18
p24@ANKS1B	149.633	22.2456	7.34836	1.19801
p7@PAH	69.7496	8.42181	583.349	77.2407
p16@PITPNM2	44.7221	24.3922	459.953	275.104
p5@MPHOSPH9	27.7956	2.3575	94.1935	8.76093
p19@CCDC92	10.7087	2.5363	73.7242	19.1481
p27@UBC	73.3155	38.1599	22.2939	12.7248
p26@UBC	57.5763	25.2181	17.9077	8.60127
p28@UBC	156.842	107.337	63.9923	48.0249
p3@PIWIL1	29.0857	442.255	33.8483	564.396
p2@LRCOL1	101.519	34.2766	105.124	38.9231
p24@ELF1	239.198	42.0411	48.3519	9.31934
p2@DCT	662.871	1226.01	54.7485	111.043
p8@DZIP1	69.3734	17.9151	2.49494	0.706545
p10@MYO16	107.587	89.0559	904.657	821.185
p1@RNASE3	578.32	255.798	41.3105	20.0375
p2@SLC35F4	118.957	31.4601	3.24551	0.941252
p17@PPM1A	60.0694	1.49131	1.53458	0.0417791
p2@NGB	74.3935	7.03516	3.30284	0.342515
p7@CEP128	71.5091	43.3043	765.068	508.071
p16@CRIP2	49.8612	19.5627	3.20303	1.3781
p29@CRIP2	13.4292	3.31159	0.79939	0.216173
p3@MKRN3	32.7593	100.146	6.58954	22.0906
p16@GABRB3	28.5692	6.42127	1.02037	0.251499
p8@PAK6	121.786	147.43	729.48	968.404
p3@PLA2G4B	88.3197	19.1691	0.941943	0.224194
p3@SNAP23	286.808	8.77784	1180.36	39.6155
p3@SERINC4	60.4731	16.404	3.58475	1.06635
p7@GATM	67.1348	89.4775	3.71323	5.42715
p3@LEO1	43.3713	14.515	1.90403	0.698785
p10@GCNT3	73.1279	239.217	29.6914	106.511
p6@NRG4	249.791	677.795	2837.41	8443.02
p39@RASGRF1	42.5677	1.98202	9.06927	0.463077
p2@HBZ	150.399	18672.7	10.1464	1381.43
p1@SSTR5	44.3205	560.707	0.61559	8.54038
p3@TSR3	242.606	7.81785	36.3444	1.28433
p5@MT1H	30.5152	83.4455	1.7105	5.12938
p10@ZMYND15	29.301	6.17791	3.67006	0.848567
p7@INCA1	33.6197	14.2456	25.416	11.81
p4@ASGR1	74.7298	444.538	12.7892	83.4279
p3@ASGR1	397.978	282.573	85.0875	66.2508
p6@KCNJ12	23.588	21.7275	228.958	231.275
p1@SLC6A4	130.977	18.0528	446.388	67.471
p2@GSDMB	68.3181	47.8662	21.8417	16.7817
p1@KRTAP4-11	44.1921	12.159	0.646689	0.19512
p1@KRTAP16-1	115.533	10.1902	1.63335	0.157982
p3@KCNH4	169.593	27.0467	6.7302	1.17703
p14@RUNDC3A	33.8014	0.963072	7.45307	0.23287
p3@ITGA2B	826.969	1534.57	28.9206	58.8516
p9@WFIKKN2	22.4232	10.63	0.817548	0.425016
p1@MPO	42559.6	50179.8	1931.73	2497.66
p2@DNAI2	122.9	3.65795	224.199	7.31768
p2@GCGR	202.49	18.8276	243.984	24.8774
p17@ADCYAP1	18.8838	89.4876	1.71891	8.93269
p10@ADCYAP1	65.6402	135.671	4.62367	10.48
p5@RIT2	107.099	0.543911	0.63752	0.00355052
p2@MC4R	43.3132	884.97	4.85576	108.798
p63@MBP	300.335	11.0831	1946.38	78.7661
p3@GALR1	23.0854	35.5703	4.04242	6.83039
p10@MOB3A	163.133	179.726	269.918	326.103
p3@GIPC3	50.2848	234.376	1.559	7.9685
p16@SHD	28.9415	49.0768	5.03197	9.35723
p1@ACSBG2	595.643	3.74719	871.491	6.01226
p2@CCL25	114.382	41.6474	20.2844	8.0993
p6@CYP4F3	42.3614	9.38896	2.54264	0.617997
p2@ZNF729	13.8353	492.686	0.387762	15.1427
p12@ZNF571	43.9238	0.598697	91.3595	1.36557
p4@ZNF573	99.2435	4.05534	1083.28	48.5425
p8@PSMD8	34.1761	4.54062	0.457735	0.0666902
p2@CNFN	19.7679	2.63681	4.65292	0.68061
p1@LHB	525.089	0.483692	3.77685	0.00381523
p9@DKKL1	35.989	3.63345	8.49778	0.940827
p10@DKKL1	47.6381	13.3353	10.8585	3.33327
p20@ZNF331	425.521	74.1243	3385.85	646.788
p1@TMEM86B	1119.35	767.205	12.7709	9.59891
p2@ZNF784	81.2703	46.8805	6.51078	4.11858
p7@EPN1	62.0388	8.43306	8.4784	1.26383
p5@ZSCAN5A	52.0414	1.49697	1151.78	36.3317
p7@GREB1	74.5295	1985.13	313.715	9163.24
p10@GREB1	61.5121	3131.85	253.154	14134.5
p6@GREB1	277.611	431.605	10.1905	17.3741
p17@MYCN	9.39666	27.6774	0.89496	2.89074
p8@HNRNPLL	295.044	20.0349	31.8328	2.37044
p14@CCT7	41.7115	30.7685	9.76622	7.90009
p3@RNF149	294.705	30.7186	19.1508	2.18905
p1@CFC1B	8.49277	125.106	0.48448	7.82632
p6@AMER3	83.3406	19.3116	134.608	34.2047
p10@PPP1R1C	177.147	12.4674	7.46931	0.576474
p10@MYO1B	175.548	74.1256	617.929	286.131
p9@SPHKAP	80.7334	6.15101	6.56789	0.548748
p10@SPHKAP	74.9096	6.46137	6.3728	0.602798
p1@UGT1A1	2980.53	1022.4	18.4813	6.95204
p13@PLCB4	101.221	77.9187	3546.89	2994.14
p26@PLCB4	15.6711	27.3065	549.009	1049.06
p20@PLCB4	18.5924	43.5837	651.253	1674.14
p4@ASIP	20.0231	33.4127	326.811	598.04
p1@BPI	11062	525.823	85.0536	4.43358
p1@RBPJL	1956.65	56.8212	43.1918	1.37548
p6@NTSR1	112.559	148.729	1.8984	2.75079
p5@BIRC7	8.40796	18.4441	0.0750744	0.180598
p1@NPBWR2	164.902	24.2001	30.5525	4.91689
p7@SEZ6L	152.644	20.3805	19.8007	2.89914
p4@TMPRSS6	28.4919	47.3112	44.3227	80.7092
p3@MFNG	138.187	84.1172	8.77414	5.85704
p5@CSDC2	189.064	187.338	521.918	567.12
p10@MPPED1	75.6791	43.3716	1.63303	1.02631
p11@PARVG	555.413	461.97	259.673	236.853
p18@CNTN4	34.5483	113.929	4051.56	14651.5
p7@BRPF1	98.0496	61.534	40.2236	27.6824
p45@ARPP21	30.2875	0.978745	302.513	10.7202
p18@ARPP21	160.002	63.32	1596.32	692.772
p30@ARPP21	55.7853	42.8375	555.415	467.709
p12@VILL	24.5888	29.9663	34.8479	46.5722
p4@SLC6A20	42.0546	27.1031	2.12786	1.50384
p5@CCR2	119.854	201.791	104.342	192.647
p1@TMIE	578.78	155.74	14.786	4.36306
p41@FRMD4B	37.5345	57.2645	3.91932	6.55723
p12@KBTBD12	30.8923	1.47313	57.7264	3.0187
p2@EPHB1	2811.26	1.48873	137937	80.1033
p4@FOXL2	94.3558	267.714	5.73368	17.8398
p32@B3GNT5	37.8983	14.1049	41.9325	17.1141
p9@ABCC5	46.7359	168.965	44.9413	178.175
p3@ATP13A5	15.791	2.51197	0.0195829	0.00341615
p8@ZFYVE28	54.4726	17.6202	0.526916	0.186908
p8@SEL1L3	49.1392	49.696	1.02378	1.13541
p5@RHOH	367.669	595.688	4599.45	8171.86
p19@LIMCH1	58.3478	211.208	17.7135	70.3146
p2@CWH43	180.898	49.838	6.55068	1.9791
p21@EPHA5	21.7802	58.4902	2.11762	6.23623
p15@EPHA5	47.5105	196.842	12.0667	54.8239
p10@SULT1B1	107.524	12.0577	141.585	17.4113
p1@SMR3A	3614.8	10.6141	1223.81	3.94064
p3@KLHL8	129.778	35.2612	1448.42	431.563
p11@SNCA	152.254	18.8514	17.1822	2.33296
p1@POU4F2	29.2907	341.621	1.82349	23.3223
p5@FSTL5	67.12	164.275	873.182	2343.58
p4@ADAM29	21.2937	2.73934	770.288	108.668
p7@CFAP97	13.9976	2.90945	43.6888	9.95826
p33@SORBS2	70.0386	105.545	2093.02	3458.82
p1@KLKB1	1361.16	13.3484	234.635	2.52329
p6@AHRR	73.2513	57.0437	387.112	330.585
p2@AHRR	148.814	207.841	785.627	1203.26
p11@MTRR	63.7317	4.94132	283.976	24.1448
p27@PRLR	17.1826	0.470198	1.46178	0.043866
p57@PDE4D	44.8331	75.1285	2926.27	5377.43
p3@NSA2	260.218	7.72802	24.5256	0.798739
p3@CXCL14	13.0438	109.693	2.47818	22.8539
p9@SLC36A1	69.9913	12.2546	160.734	30.8615
p2@FAT2	236.599	251.949	1309.98	1529.74
p2@C5orf52	60.163	0.963072	0.58196	0.0102159
p11@CCNJL	81.6749	5.03514	5.02388	0.339638
p2@PFN3	33.0398	2.36793	0.417933	0.0328467
p3@PFN3	8.52996	0.535151	0.124824	0.0085878
p1@PFN3	55.5649	2.60036	1.21278	0.06224
p16@TRIM39	143.579	19.3099	69.1219	10.1943
p2@KCNK17	113.699	140.116	3.83526	5.18297
p7@MEA1	31.8201	0.667663	21.7195	0.499757
p4@TCTE1	76.4074	0.966478	182.328	2.5291
p46@PTP4A1	90.8764	30.4572	118.492	43.5493
p3@FHL5	314.477	2.44525	3201.54	27.299
p7@SCML4	170.159	1.92303	2207.61	27.3595
p4@AK9	50.42	27.4359	184.644	110.181
p30@FYN	207.083	2.75894	2035.95	29.7453
p5@CLVS2	86.6757	53.064	35.8585	24.0741
p14@ESR1	29.742	139.8	4.9941	25.7423
p2@SLC22A2	225.184	56.4954	5.64102	1.55199
p5@PACRG	57.6108	2.02885	3.1293	0.12085
p30@NXPH1	10.433	18.2234	1.4284	2.73604
p9@RALA	195.394	52.494	3019.69	889.638
p5@ZNF804B	47.4167	85.7029	8.51468	16.8767
p3@TFR2	484.89	6303.76	7.697	109.732
p2@TFR2	480.687	1922.75	144.26	632.794
p1@EPO	66.9781	150.335	8.58859	21.1399
p1@MUC17	1793.13	403.677	28.019	6.91716
p8@SLC26A4	33.6481	16.3302	8.52925	4.53937
p8@FOXP2	110.616	20.1478	319.627	63.842
p3@NDUFA5	117.973	4.13561	14.045	0.539926
p11@CHRM2	61.953	25.8897	2247.65	1030.02
p4@DENND2A	89.7651	10.376	1595.58	202.253
p1@TRBV4-2	370.918	951.246	10.7637	30.2713
p13@LRRC61	25.2003	3.60287	7.63167	1.19651
p2@FGL1	1638.02	229.971	3981.88	613.051
p9@DUSP26	64.6657	22.991	3.12757	1.2194
p8@DUSP26	77.6081	47.7903	42.0973	28.4277
p3@ADRB3	25.8496	78.2954	0.224399	0.745345
p9@ADRB3	1.58002	24.0837	0.180268	3.01324
p2@CHRNA6	12.0914	96.5176	0.875709	7.66554
p4@PENK	138.926	38.3376	33.0445	9.99992
p5@PENK	54.362	80.5909	14.2653	23.1913
p3@CRH	601.046	6.26256	167.859	1.91798
p3@IMPA1	2.03651	19.8685	0.0227299	0.243181
p5@NCALD	34.0933	324.548	2162.57	22575.3
p25@ZHX2	17.1092	54.8296	376.059	1321.59
p24@ZHX2	53.9832	8.20655	1180.41	196.784
p4@KCNK9	75.4764	16.9402	1.29169	0.317923
p8@DNAJA1	92.4923	14.2265	9.15329	1.54392
p8@GDA	99.9544	94.538	9.34636	9.69395
p11@DIRAS2	54.0869	22.4519	392.241	178.554
p19@PTCH1	30.5465	319.989	0.196985	2.26288
p5@ERCC6L2	187.851	26.0748	35.3168	5.3758
p6@STXBP1	102.661	0.392733	12.6804	0.0531961
p3@NTMT1	15.7241	422.011	92.9721	2736.31
p4@PLPP7	141.09	10.2748	3.63938	0.290643
p14@NTNG2	27.1007	14.4117	36.8819	21.5082
p1@SOHLH1	98.7212	68.4718	0.661109	0.502839
p2@FUT7	327.131	168.003	9.5742	5.39202
p2@DCAF12L1	43.2087	35.0507	2.83998	2.52636
p3@BGLAP	72.6803	68.3465	1.42411	1.46858
p15@MPC2	21.3319	9.39959	6.31732	3.05258
p14@MPC2	82.0826	87.13	25.7741	30.0023
p25@PLAU	15.5301	5.34158	2.95825	1.11579
p10@C11orf21	89.0769	85.9593	23.8388	25.2271
p3@PTGDR2	93.6483	86.1187	51.4949	51.9297
p2@C11orf86	126.325	376.555	1.22195	3.99435
p13@HOXC11	16.2541	217.666	1.33844	19.6554
p6@DZIP1	123.223	9.51731	3.82034	0.323577
p2@PAX9	729.103	16.5321	819.193	20.3694
p4@PAX9	211.835	10.3234	235.435	12.582
p8@SIX1	104.674	31.552	6.62029	2.18837
p5@ANXA2	24.0588	833.496	29.3648	1115.6
p10@ANXA2	3.03425	147.818	3.72073	198.774
p1@ALDH3A1	4318.51	24289.4	3403.98	20995.4
p3@ALDH3A1	178.406	1501.91	142.616	1316.61
p1@SERPINB4	479.186	228.339	81.5319	42.6047
p1@CASP14	884.72	1089.73	610.686	824.872
p9@CYTIP	32.4912	35.0208	361.973	427.848
p30@ITGB2	17.7329	186.603	79.3927	916.162
p9@TBX1	26.4158	8.70235	1.55934	0.563335
p27@ROBO1	97.3332	41.5029	4297.94	2009.7
p8@HS3ST1	59.7148	42.6944	427.487	335.17
p5@SULT1B1	715.515	30.752	952.288	44.8825
p7@SULT1B1	382.712	7.09726	511.634	10.4048
p13@SNCA	94.3285	33.4259	13.5229	5.2549
p1@ADH7	801.563	434.481	18.8869	11.2266
p8@NEK1	156.027	9.89894	370.775	25.796
p3@ARL14EPL	11.7988	133.438	55.6517	690.202
p8@SIL1	38.6708	70.5986	1498.36	2999.73
p1@SLC23A1	917.363	530.321	14.562	9.23149
p2@SLC36A1	349.188	11.5524	12.818	0.465035
p10@FAXDC2	89.8151	26.2918	275.294	88.3734
p4@IGFBP1	46.7299	56.2949	2.79326	3.69011
p12@CSGALNACT1	58.9831	62.6867	3689.47	4299.98
p3@COLEC10	135.769	82.0006	4.14195	2.74331
p3@MSMP	79.8807	74.3886	2.1992	2.24586
p2@HSD17B3	52.7578	26.4351	0.73278	0.402645
p17@STS	21.215	47.4604	492.723	1208.78
p8@C4BPA	102.406	13.0406	223.694	31.2377
p5@C4BPA	1513.23	50.255	3295.7	120.026
p14@C11orf21	153.635	155.977	45.5743	50.7395
p3@BDKRB1	230.207	70.1629	448.158	149.787
p2@BDKRB1	147.223	304.422	281.349	637.971
p1@SLC13A2	4543.15	106.991	93.5264	2.41534
p1@VPREB1	821.733	5285.3	5.29911	37.3763
p14@PHF3	51.1506	31.7693	126.867	86.4093
p3@C8orf88	40.3806	10.8757	51.5297	15.2194
p1@CTRC	97317.7	16.8213	724.122	0.137257
p1@CELA2A	144405	35.5857	967.04	0.261332
p1@CELA2B	6343.91	28.2781	42.4835	0.207667
p1@CLCNKB	305.906	11.4338	54.4009	2.22979
p3@PLA2G5	234.985	7.36567	3289.7	113.079
p2@PLA2G5	487.02	26.5164	6803.48	406.213
p1@CELA3A	64650.9	3.53328	384.844	0.0230644
p2@RHD	74.8068	697.574	3.09854	31.6854
p21@FGR	46.3091	0.483465	125.38	1.43543
p10@PTAFR	45.7575	215.232	297.505	1534.59
p14@PTAFR	34.7269	105.366	226.209	752.657
p5@TMEM125	84.2556	42.2765	56.7581	31.2307
p4@EFCAB14	9.64303	35.5829	0.0334842	0.135495
p6@CYP4X1	63.0797	55.9536	307.214	298.837
p4@TMEM61	47.651	105.19	2.70649	6.55181
p9@GBP1	143.22	28.3239	68.4516	14.8453
p1@GBP6	1461.98	266.434	1632.1	326.176
p4@PTPN22	78.1866	10.4331	0.504202	0.0737803
p6@FMO5	61.3727	45.7619	3.6533	2.98723
p2@THEM5	54.1035	80.8187	1.36875	2.24215
p1@SPRR2E	4082.35	341.005	790.788	72.4378
p2@TDRD10	103.52	2.40651	120.445	3.07047
p6@FCRL3	300.158	17.8537	8.41255	0.548732
p4@CD5L	261.808	1.83331	9.6754	0.0742978
p4@CD1C	257.076	22.932	18.9372	1.85247
p7@CD1E	57.8115	334.396	7.28411	46.2039
p2@ITLN1	124.277	34.1613	9.98698	3.01046
p4@ITLN1	17.0045	6.87893	1.6786	0.744658
p2@CCDC190	39.4772	98.6525	90.0026	246.644
p4@SEC16B	204.804	102.622	106.064	58.2807
p11@NCF2	236.065	136.921	23.9471	15.2316
p2@APOBEC4	49.978	2.85937	56.0046	3.51374
p2@PTPN7	1092.1	4142.72	133.538	555.502
p1@IL19	125.859	8.01505	72.2972	5.04891
p2@PIGR	470.459	21.4953	681.916	34.167
p23@PIGR	100.669	0.614185	146.241	0.978424
p6@PIGR	241.215	55.7885	357.891	90.7703
p1@C4BPA	6446.02	283.567	13971.8	674.017
p3@C4BPA	2795.7	45.7606	6025.73	108.159
p2@C4BPA	5130.98	77.0097	11033.6	181.601
p3@LEFTY2	21.2976	1.09521	1.49492	0.0843017
p16@GALNT2	55.7035	20.6783	131.348	53.4702
p2@CAPN9	100.245	1045.19	1.44207	16.4883
p29@NLRP3	110.084	7.18352	65.3654	4.67751
p2@UCN3	28.9355	373.722	62.8974	890.849
p4@MEIG1	35.3587	31.0813	61.7227	59.4979
p6@APBB1IP	428.78	431.385	5803.04	6402.37
p11@MPP7	867.229	4.03757	20602.6	105.187
p6@TMEM72	14.4266	0.461097	0.497369	0.0174325
p4@WDFY4	244.324	200.073	1471.1	1321.05
p5@WDFY4	125.097	1.72146	0.651578	0.00983261
p5@PBLD	278.228	49.4999	5.31362	1.03669
p2@TACR2	277.825	1.17624	41.3448	0.191955
p4@SFTPA1	3894.11	1934.18	663.535	361.415
p1@DYDC1	98.0251	6.47006	101.117	7.31898
p1@LIPF	13004.7	0.571148	3554.53	0.171192
p3@CYP2C18	108.356	103.524	10.0244	10.5028
p2@CYP2C18	101.64	91.1671	2.47053	2.43006
p4@CYP2C18	69.5273	17.0074	1.08641	0.291429
p1@CYP2C18	338.152	57.8326	2.93548	0.550546
p2@CFAP58	59.5966	4.21625	2.0842	0.161696
p2@PLEKHS1	337.224	50.453	318.922	52.3247
p3@PLEKHS1	216.198	278.478	194.383	274.569
p1@PLEKHS1	395.847	412.784	353.745	404.521
p1@PNLIP	192308	19.8848	8108.58	0.919441
p2@PNLIPRP2	1323.72	0.543911	121.806	0.0548852
p1@PNLIPRP2	10323.9	2.60107	921.816	0.254688
p52@TACC2	42.4095	26.4196	26.3809	18.0221
p2@DMBT1	533.262	0.967384	17.3265	0.0344686
p3@DMBT1	413.393	1.0524	9.43299	0.0263342
p1@DMBT1	3605.83	28.5972	17.8869	0.155563
p4@PAOX	27.7358	8.18313	2.45589	0.794586
p18@MUC5B	36.7374	155.521	0.82918	3.84932
p4@OR51E2	38.6361	122.338	143.857	499.521
p1@CNGA4	123.906	93.2715	4.27176	3.52628
p1@C11orf16	59.5754	7.10494	9.51594	1.24451
p8@MICAL2	141.189	87.7315	42.4777	28.9447
p19@EHF	49.2212	153.939	139.894	479.786
p1@RAG1	8878.47	2460.02	11688.7	3551.58
p1@RAG2	1947.83	2660.95	1968.69	2949.29
p5@MS4A8	163.143	121.882	46.6549	38.2227
p4@MS4A8	268.649	202.345	75.3609	62.2455
p2@B3GNT6	36.4639	45.4136	46.4592	63.4525
p15@RAB30	62.2474	105.954	2.54744	4.75503
p11@TRPC6	35.0935	19.9056	0.182787	0.113697
p12@TRPC6	13.885	16.9308	1.01594	1.35848
p2@NXPE1	78.5484	1.18406	168.676	2.78832
p3@NXPE4	279.113	2.39859	71.4428	0.67327
p3@NXPE2	67.9287	8.36995	1.14567	0.154805
p2@TMPRSS4	247.377	947.399	18.0387	75.7588
p5@SCN4B	155.464	11.1398	10.6809	0.839286
p1@TP53AIP1	784.177	170.752	986.683	235.604
p22@SLC6A12	15.4213	2.26415	4.75818	0.766088
p1@PZP	521.508	9.51827	7.63153	0.152744
p1@PRH2	684335	1.15196	7638.01	0.0140995
p1@PRB3	216371	0.698584	2414.96	0.00855036
p2@PRB4	1537.49	2.32976	3.05071	0.00506937
p1@PRB4	594267	10.168	5895.77	0.110624
p5@SLCO1A2	810.471	43.2774	13873.9	812.412
p5@PCED1B	84.4371	334.484	239.689	1041.22
p7@KRT86	24.6883	55.7644	322.021	797.637
p6@NFE2	833.872	1689.57	112.098	249.073
p3@GPR182	23.7153	3.58109	4.09978	0.678892
p12@PTPRB	97.3039	86.2377	2.82368	2.74433
p3@HAL	660.244	81.0617	63.5382	8.55462
p4@NR1H4	162.675	184.743	781.373	973.11
p13@NOS1	68.644	0.56238	1852.3	16.6415
p4@CCDC60	59.316	11.3146	2.53046	0.529325
p10@POLE	24.6958	41.5881	916.17	1691.9
p1@TRAV12-3	1245.46	487.821	35.5245	15.2585
p4@NKX2-1	153.238	19.4168	41.9598	5.83043
p1@SYNDIG1L	1939.87	61.6756	7935.44	276.673
p10@TMEM63C	152.584	7.79346	3872	216.875
p9@TMEM63C	199.805	9.8514	5065.86	273.905
p18@CRIP2	56.9547	48.3001	4.36502	4.05937
p18@CRIP1	22.7851	90.5907	4.53801	19.7857
p1@IGHV3-13	128.672	19.9719	2.58505	0.440005
p9@IGHV4-31	134.79	3.52853	6944.18	199.348
p21@SLC12A6	93.1946	21.4573	2.05721	0.51942
p4@SPTBN5	3.59868	24.8139	0.498054	3.76602
p4@GCNT3	62.3997	541.069	27.6261	262.69
p20@GCNT3	18.8289	88.5078	7.5562	38.9505
p7@GCNT3	97.3118	114.56	38.5693	49.7923
p5@GCNT3	113.263	138.918	42.7847	57.5454
p16@GCNT3	29.9831	157.942	11.0285	63.7078
p19@GCNT3	24.4047	92.2497	8.62554	35.7547
p9@GCNT3	74.2768	315.763	5.63733	26.2806
p15@GCNT3	27.1809	246.79	1.80001	17.9222
p17@GCNT3	22.6179	210.942	1.30149	13.3108
p1@SLC28A1	508.791	76.0277	392.842	64.373
p3@SLC28A1	198.586	33.6926	152.148	28.3078
p2@SLC28A1	186.874	11.4953	49.4089	3.33297
p11@ISG20	140.021	261.502	0.38202	0.782384
p1@CERS3	1976.22	985.554	13290.5	7268.48
p1@TPSG1	145.619	4.74879	1.33634	0.0477901
p4@ZG16B	141.439	72.9959	6.17419	3.49433
p3@TNFRSF17	258.99	531.506	5.84552	13.1553
p2@TMC5	581.672	871.112	3222.57	5292.39
p18@TMC5	19.6555	25.3111	108.685	153.48
p1@TMC5	909.002	1296.96	4997.03	7818.55
p6@TMC5	237.821	609.789	1305.36	3670.4
p9@TMC5	71.4534	118.077	391.948	710.275
p7@TMC5	182.68	258.562	1001.52	1554.49
p3@SLC5A11	203.602	11.0957	636.587	38.044
p11@MVP	36.1747	313.922	5.77816	54.9871
p13@MVP	17.5651	88.7709	2.70545	14.9939
p8@TOX3	7.19956	8.79713	2.36603	3.17037
p2@SLC12A3	1113.73	7.08545	74.5836	0.520337
p7@CES4A	67.2187	6.12189	0.633538	0.0632736
p3@EXOC3L1	33.4656	4.49747	3.44465	0.507656
p1@CTRL	13211.7	2.43015	52.4297	0.0105756
p1@TMED6	809.725	471.936	7.63168	4.87776
p10@IL34	22.8555	3.98076	379.893	72.5589
p2@CTRB2	2441.18	5.19855	40.567	0.094735
p1@CTRB1	152573	19.8821	1059.59	0.151417
p2@SERPINF2	1232.49	496.29	664.572	293.46
p4@ALOX15	7.60797	4.31923	0.477406	0.297221
p1@ASGR2	3066.06	3577.85	351.336	449.591
p4@SLC13A2	42.1995	0.543911	4.55298	0.0643533
p5@SLC13A2	61.1073	1.264	2.10672	0.0477877
p2@SLC13A2	86.8951	13.1016	0.818988	0.135413
p1@GSDMB	410.443	352.649	135.293	127.474
p1@KRT40	11.498	90.9352	0.153998	1.33561
p2@ASB16	78.009	22.0951	2.3605	0.733177
p6@GNGT2	125.076	87.2616	61.424	46.9939
p7@PHOSPHO1	178.087	257.278	178.537	282.848
p4@LPO	381.942	1.79037	411.42	2.11488
p1@LPO	6565.33	1.47384	6980.86	1.71853
p3@ST6GALNAC1	423.698	166.014	18.8109	8.08261
p1@C17orf99	302.104	2914.93	3.44678	36.4703
p6@MYOM1	39.0866	5.30535	48.3466	7.19626
p33@LDLRAD4	72.6535	2.31841	90.5326	3.16805
p16@TTC39C	207.406	51.2423	1132.91	306.943
p5@CHST9	26.2674	23.6483	277.918	274.381
p7@SLC14A1	39.0355	4.59841	33.8478	4.37252
p4@SERPINB13	16.1645	85.4922	0.428988	2.48808
p1@SERPINB3	2554.94	650.53	433.447	121.025
p1@SERPINB11	329.084	492.809	590.614	969.906
p9@CD226	215.695	48.6321	7.54323	1.86507
p11@CD226	378.926	22.519	1351.96	88.1072
p3@TJP3	492.668	3178.04	1651.46	11682.3
p27@AKT2	20.9158	1.32876	5.0995	0.355266
p1@CYP2B6	2058.92	19.424	16.852	0.174343
p1@CYP2F1	114.073	23.4109	49.7679	11.2005
p1@ERICH4	476.152	66.2444	2.48007	0.378374
p4@CEACAM6	71.7253	11.9285	81.673	14.8953
p7@CXCL17	149.121	52.1902	7.28623	2.79646
p1@KLK1	46841.7	69.0648	604.136	0.976817
p17@KLK10	36.8904	114.228	6.95386	23.6124
p6@KLK11	35.019	45.5299	0.0347427	0.0495347
p5@KLK11	250.526	243.097	3.79038	4.03332
p2@KLK11	770.641	607.816	26.1861	22.6488
p9@KLK11	23.0702	5.64027	2.74086	0.734833
p11@KLK11	20.449	2.93352	2.57146	0.40453
p2@ZNF534	5.61564	263.308	3.18123	163.574
p3@PTPRH	254.632	222.009	1.1368	1.08692
p2@PTPRH	251.367	484.601	2.9926	6.32672
p2@A1BG	10670.5	225.305	116.449	2.69635
p1@CAPN14	629.974	53.9837	1886.26	177.254
p2@SLC3A1	1205.31	612.996	23.318	13.0048
p6@ANXA4	42.3176	61.362	0.619258	0.984702
p2@REG1A	8128.4	2.19849	828.602	0.245765
p1@REG1A	86220.2	7.31446	8169.05	0.759974
p5@CD8A	77.7754	9.86308	6.67447	0.928201
p2@TEKT4	56.5795	6.21639	1.08056	0.130191
p4@ZAP70	439.761	123.334	1133.15	348.506
p8@AFF3	478.583	364.638	4529.29	3784.33
p9@IL18RAP	97.0379	1.18492	4.57292	0.0612346
p2@SLC9A4	26.1684	188.862	3.00509	23.7836
p1@IL36A	1715.51	83.7386	177.855	9.5204
p2@MYO7B	705.64	304.116	4209.88	1989.66
p4@MYO7B	181.882	20.4122	1081.6	133.113
p8@MGAT5	425.651	386.807	35.7892	35.6654
p9@MGAT5	208.347	76.038	15.9678	6.39061
p1@ACMSD	447.365	32.7925	8.09998	0.651103
p2@MAP3K19	129.045	5.90425	730.457	36.6498
p7@WIPF1	445.205	892.693	1398.39	3074.87
p50@SATB2	39.0823	6.94012	86.4463	16.834
p4@KIAA2012	41.4241	2.47352	3.11311	0.203851
p3@KIAA2012	47.0116	0.518293	3.28816	0.0397537
p2@CATIP	88.7842	21.2409	1.057	0.277311
p2@PRSS56	11.4151	812.426	0.121744	9.50179
p46@HDLBP	97.6537	0.526198	849.761	5.02124
p1@GAL3ST2	186.834	358.605	6.48757	13.6552
p2@BPIFB2	86.4105	235.191	20.6177	61.5389
p1@BPIFB2	6683.56	5895.93	1458.78	1411.2
p5@BPIFB6	27.5768	11.5614	56.7292	26.0811
p6@BPIFB6	16.4497	8.69598	33.778	19.5817
p11@BPIFB6	10.6905	0.937652	21.5915	2.07673
p2@BPIFB6	151.897	40.1383	306.558	88.8334
p1@MATN4	373.975	33.3869	254.615	24.9271
p7@BCAS1	116.979	578.168	342.393	1855.78
p3@TUBB1	135.093	58.0922	3734.21	1760.92
p2@TUBB1	2230.73	204.311	80.2259	8.05772
p8@SYCP2	45.5819	346.224	127.425	1061.38
p2@CDH26	44.1266	24.9076	1.33524	0.826502
p4@LIME1	2236.78	260.668	484.879	61.9659
p1@CLDN8	272.369	297.785	7.70126	9.23339
p2@CLDN8	171.021	389.048	6.57477	16.4017
p3@CLDN8	147.159	367.874	6.93489	19.011
p24@RUNX1	406.822	193.08	3.4307	1.78554
p1@FTCD	2543.7	749.336	39.1162	12.6363
p12@INPP5J	4.95666	9.92136	0.275382	0.604467
p5@SLC5A1	53.736	29.2629	3.10542	1.8545
p2@SLC5A1	1005.87	105.014	52.3912	5.99817
p3@SLC5A1	136.879	27.1071	5.97513	1.29762
p4@SLC5A1	93.9001	7.39101	3.72636	0.321645
p1@SLC5A1	6265.92	491.098	45.0694	3.87364
p3@LGALS2	669.335	15.4898	27.7242	0.703584
p9@MAFF	811.636	14.0911	2568.08	48.8928
p8@GRAP2	380.306	120.173	4336.45	1502.66
p5@PRR5	931.224	1649.27	646.019	1254.69
p3@SYCE3	30.5014	16.604	49.5442	29.5761
p5@CNTN6	49.9286	74.1772	1.00307	1.63421
p14@CNTN4	37.5818	227.078	4407	29200.8
p16@CNTN4	4.96719	88.1658	580.524	11299.6
p1@GADL1	91.1368	100.398	4.52087	5.46147
p4@CXCR6	381.615	1.30261	281.397	1.05332
p10@CCR2	106.358	6.9223	100.243	7.15462
p9@CCR2	101.27	7.93348	93.4882	8.03143
p4@CCR2	405.345	168.349	341.221	155.409
p1@RTP3	360.02	16.8605	8.30441	0.426487
p9@LRRC2	34.423	10.0295	124.994	39.9367
p9@ACOX2	44.3314	29.5217	24.6847	18.0265
p5@FAM3D	207.098	4.18561	114.854	2.54556
p7@FAM3D	139.654	1.83218	78.8704	1.13471
p6@FAM3D	156.398	9.0316	434.033	27.4858
p14@FRMD4B	203.107	204.782	7823.06	8649.6
p3@HHLA2	79.3415	321.519	626.496	2784.06
p4@HHLA2	132.941	178.958	1047.92	1546.93
p3@BTLA	1197.2	246.153	81.064	18.2777
p8@CPB1	74.5881	4.25686	3.34847	0.209566
p4@ANKUB1	82.3441	85.7951	3.12481	3.57032
p6@ANKUB1	51.7931	57.595	2.23522	2.72576
p2@ANKUB1	192.849	233.676	9.37501	12.4573
p5@ANKUB1	113.721	103.202	6.57199	6.5403
p20@MFSD1	35.7827	0.8728	0.532504	0.0142436
p6@IQCJ	5.40404	22.878	142.345	660.839
p1@SLC2A2	8665.38	1246.05	178.388	28.1298
p1@KCNMB2	229.478	2114.71	14147.5	142970
p61@LPP	25.4977	1.75436	1221.76	92.184
p43@LPP	26.7899	38.0579	1104.75	1721.05
p7@BDH1	51.4733	10.1548	3.75343	0.812029
p9@SH3TC1	173.18	21.2542	267.127	35.9516
p1@CLNK	208.039	181.444	872.235	834.227
p6@TLR1	77.0283	114.195	132.054	214.687
p10@RHOH	124.127	123.516	1609.66	1756.49
p3@FRYL	1187.9	359.687	26.5169	8.80482
p4@TECRL	247.706	8.70157	0.921565	0.0355011
p1@TMPRSS11D	755.593	112.049	13.8682	2.25524
p2@TMPRSS11D	85.4342	12.6929	2.22495	0.362496
p1@TMPRSS11B	3264.65	54.1696	114.98	2.09217
p1@HTN1	304905	60.4833	200103	43.529
p1@OPRPN	3982.48	11.2647	1338.42	4.15155
p12@MUC7	128.31	58.5571	1385.48	693.38
p1@MUC7	244876	102.039	111329	50.8722
p16@MUC7	246.806	1.39874	1.10186	0.00684796
p14@MUC7	372.507	4.46128	0.277175	0.00364027
p20@ABCG2	13.7544	1.09525	311.109	27.1666
p10@ABCG2	84.6073	6.81322	1919.15	169.476
p1@ADH6	3257.72	1468.71	80.8003	39.9474
p5@ADH7	32.7274	38.0751	0.852314	1.08739
p2@ADH7	154.737	279.795	5.52657	10.9586
p4@ADH7	33.1818	8.56968	3.53066	0.999943
p48@NFKB1	375.064	20.5947	810.814	48.8231
p6@TET2	670.374	98.8635	7465.06	1207.28
p3@ARHGEF38	122.985	275.068	3.56892	8.75345
p4@SCOC	187.185	409.542	2.08921	5.01262
p2@SPATA4	50.4414	7.63456	0.825715	0.137051
p1@FOXI1	188.019	2508.42	3.07783	45.0294
p6@KCNMB1	50.5455	25.9586	49.971	28.1431
p4@HRH2	46.2945	10.6229	293.464	73.8451
p9@SCGB3A1	45.8538	0.513618	2.77501	0.0340866
p3@PRSS16	484.503	1.66156	5.52781	0.0207887
p8@HLA-DQB1	165.371	2.36399	72.763	1.14065
p3@HLA-DQB2	1233.17	2.21622	28.4448	0.0560595
p1@CLPS	635552	86.1975	6620.63	0.984685
p3@TREML2	1095.81	704.943	23.1022	16.2977
p1@PTCRA	2138.08	958.783	12.7272	6.25871
p2@GNMT	107.349	106.075	1.67741	1.81763
p1@SLC22A7	1095.7	56.4155	19.0233	1.07411
p2@CRISP3	1564.46	1711.89	2.71619	3.25931
p1@CRISP3	19686.2	8603.22	131.833	63.1798
p4@CRISP3	259.326	428.944	5.01695	9.10013
p2@COL9A1	450.572	9.36063	18.6629	0.425182
p2@SLC22A16	175.682	115.872	0.871476	0.630323
p1@C6orf58	6156.66	1.12986	29.0133	0.00583888
p10@SAMD3	181.089	5.40684	318.716	10.4354
p1@IL22RA2	329.459	166.421	1.71601	0.95056
p18@SYTL3	625.68	45.79	2046.59	164.249
p6@CCR6	361.22	3.05742	1229.12	11.4085
p24@CREB5	11.3029	23.0345	1.20828	2.70028
p5@TRGV9	38.2395	14.1077	3.07296	1.24324
p2@PKD1L1	112.351	7.64262	2.17356	0.16214
p38@SEMA3C	8.5208	138.291	11.799	209.998
p12@CDHR3	27.349	2.45427	0.630847	0.0620809
p7@CDHR3	108.542	3.29427	2.20756	0.0734727
p9@PIK3CG	62.3199	77.3849	29.2756	39.8648
p3@ATP6V0A4	60.9308	1.52791	407.055	11.1936
p1@MGAM2	556.533	905.341	713.503	1272.83
p2@MGAM2	468.636	815.516	596.863	1139.01
p2@TRBV6-1	1215.93	11.6228	28.952	0.303484
p11@LRRC61	45.684	4.06193	14.0503	1.36996
p5@GALNT11	78.8588	25.9264	5.39832	1.94627
p6@BLK	521.501	168.317	6369.01	2254.24
p3@NAT1	121.132	1.3576	1395.12	17.1466
p3@NUGGC	6.6488	10.4761	15.5591	26.884
p3@RP1	54.6693	81.0017	838.259	1362.02
p8@RP1	23.0518	19.9232	353.357	334.905
p5@RP1	41.0085	6.36745	628.205	106.966
p4@RP1	70.2178	13.6177	1075.5	228.729
p7@RP1	32.2721	16.4494	494.172	276.22
p2@CPA6	42.3766	327.477	0.115616	0.979777
p2@CDH17	21.4978	151.495	120.504	931.233
p8@SPAG1	70.3136	9.95075	64.6139	10.0276
p6@TMEM71	741.619	11.8299	300.009	5.24793
p11@ST3GAL1	574.383	137.194	3315.96	868.553
p1@SLURP1	6382.23	1916.43	45.906	15.1162
p38@AQP3	32.3556	11.8778	2.19886	0.885193
p2@C9orf152	228.758	238.39	33.9862	38.839
p2@RALGPS1	228.04	737.059	2650.23	9393.55
p1@FCN2	886.875	5.94605	3.5195	0.0258763
p6@TLR7	60.4855	92.8914	10.6964	18.0143
p5@ADGRG2	20.1436	63.2314	266.27	916.584
p2@FOXP3	145.773	4.42497	219.717	7.31396
p1@PAGE5	173.01	24110	11.2427	1718.12
p5@IGSF1	93.4549	351.166	59.8027	246.425
p2@TBL1Y	173.7	182.814	4933.28	5693.76
p34@CNIH3	108.825	227.862	1399.16	3212.66
p20@ARF1	704.666	87.4132	1570.54	213.647
p1@MRGPRX3	814.659	14.9055	910.269	18.264
p3@THSD4	368.326	661.382	4078.54	8031.16
p5@NOSIP	596.158	24.8229	18.3351	0.837195
p17@PACSIN2	32.2482	28.6886	823.781	803.657
p1@RPS4Y2	31.0176	163.828	0.223103	1.29223
p24@NEK7	112.724	88.5685	330.192	284.5
p4@ADAMTS14	69.0978	392.236	6.28969	39.1531
p2@MRGPRX3	97.7548	20.3347	112.428	25.6465
p3@KLRC1	79.5787	58.3592	41.4688	33.3494
p5@IL23A	129.96	144.749	3.449	4.21261
p17@FRMD6	127.423	78.4795	6354.16	4291.61
p2@PIAS2	44.8176	1.92926	31.2026	1.47294
p9@MPP4	37.2362	33.2673	0.969735	0.950079
p10@HHIP	327.379	120.634	80.1432	32.3848
p7@BPGM	236.429	7.11856	51.1348	1.68835
p2@PHGR1	40.9628	2.16216	0.304796	0.0176426
p13@HHIP	162.206	102.709	11.6671	8.10139
p35@CNIH3	97.8266	81.1809	1255.76	1142.77
p7@ANKRD22	90.9617	95.5759	1.21829	1.40377
p46@CELF1	149.573	11.981	4.0066	0.351942
p19@SLC7A7	103.715	5.27839	255.878	14.2806
p1@RPL10L	235.916	89.3337	3.15972	1.31209
p7@SLC8A3	169.081	12.1289	846.91	66.6221
p1@CATSPER2	71.7428	1.01471	0.355883	0.00551981
p5@CDC42EP4	48.605	67.6824	282.276	431.045
p29@CLIP4	463.585	112.713	817.634	218.001
p1@ASIP	240.446	49.4637	1132.21	255.417
p16@FAM118A	76.249	1.69988	62.4657	1.52714
p5@CCR4	228.731	31.1017	106.712	15.9121
p6@DOK3	219.45	13.2783	66.2952	4.3989
p3@GBX1	4.32668	16.8834	7.84889	33.5868
p5@BNC1	103.218	32.289	10.3939	3.56561
p5@SCG2	3.27993	117.481	2.83997	111.55
p5@CDH6	64.0557	12.8354	2.17659	0.478282
p24@ADGRG1	49.2813	22.5294	50.1758	25.1545
p4@PBXIP1	57.2272	401.435	2.38457	18.3433
p2@IL19	104.001	34.3487	4.92685	1.78442
p2@HBD	3249	255.716	112.012	9.66776
p12@TAOK3	1162.89	25.9588	29885.2	731.57
p9@PSMA6	95.0804	4.21787	2.47616	0.120458
p26@ADGRG1	33.1251	9.44196	33.4552	10.4574
p13@TERF2IP	319.199	23.1786	44.2559	3.52413
p12@DNASE1L3	29.3858	82.4576	26.2312	80.7172
p92@ZBTB38	30.708	52.7528	424.776	800.215
p18@SERPINB6	81.0508	22.6629	8.08132	2.47796
p1@ADAM18	152.254	3.30331	1.69934	0.0404311
p4@ETV3	267.603	35.7072	173.764	25.426
p2@ZZEF1	96.7637	107.549	1.488	1.81365
p32@TNIP1	126.579	11.8692	688.302	70.7774
p5@TRIM55	66.7246	150.087	4.9483	12.2058
p8@EHF	93.4261	158.411	243.285	452.363
p10@TRIM69	159.945	54.783	8.17218	3.06949
p20@SHC4	17.2706	27.9894	1.56779	2.7863
p5@B3GALT5	70.6702	246.841	530.944	2033.69
p12@MSR1	14.8373	39.0149	1112.91	3209.16
p14@TAL1	125.908	505.569	197.022	867.55
p33@CNIH3	10.4468	24.257	227.79	580.019
p3@HBD	1306	93.0634	72.8826	5.69528
p1@PMCH	207.836	15.2302	2.47435	0.198839
p4@GPR87	7.46666	220.338	31.2847	1012.39
p10@SSBP3	33.6838	89.6691	62.2494	181.723
p20@EHF	83.1911	221.733	236.276	690.599
p13@DICER1	443.462	5.96062	368.249	5.42788
p8@POMC	147.979	15.9002	138.589	16.3301
p9@GALNT3	145.946	137.374	869.091	897.082
p3@SGO2	14.8414	11.8131	84.5613	73.8102
p9@CLDN1	25.2305	75.5057	4.67461	15.341
p10@CCNJL	104.122	6.12546	5.47492	0.353206
p6@GSTO2	59.1542	7.6533	89.3221	12.6729
p9@RAB27A	68.4353	27.4684	598.904	263.611
p11@TP73	9.74776	530.591	0.142645	8.51461
p3@ZBTB17	189.978	157.582	208.034	189.23
p44@DDAH1	30.2861	16.0081	425.879	246.853
p11@SGPL1	127.716	380.772	3.38945	11.0816
p2@HEPHL1	86.7881	16.3251	4.71415	0.97242
p19@NR4A2	159.396	98.337	113.938	77.0839
p11@HPS4	45.2655	439.177	0.46031	4.89752
p36@PLOD2	17.5059	58.7112	0.147625	0.542941
p11@PLOD2	129.482	503.72	3.59687	15.3448
p24@SCD5	59.1896	10.3404	2.67187	0.511873
p3@IGFBP1	48.4028	59.506	1.34458	1.81273
p1@DMRT1	126.393	15.3452	4.63964	0.617715
p10@SLAMF8	4.27648	19.1739	0.284263	1.39765
p1@MAGEA4	16.41	2506.22	43.9004	7352.47
p5@GBP5	198.255	27.9517	59.0562	9.13072
p10@ANKRD34A	36.4994	57.4961	6.34603	10.9625
p3@PTPN7	486.082	923.953	250.888	522.968
p4@ENKUR	14.8853	105.063	2.66929	20.6606
p12@BAD	53.1301	17.7436	9.6329	3.52786
p10@POLD4	36.9353	231.583	32.8146	225.624
p15@FRMD6	195.523	189.626	9739.56	10358.4
p4@THSD4	151.044	661.856	1670.33	8026.29
p1@PSG11	873.178	179.511	25.1223	5.66373
p44@ZBTB38	75.4851	5.11198	304.575	22.6192
p4@FOXE1	96.5084	284.832	15.5828	50.434
p5@CRAT	56.2049	20.8222	0.167284	0.0679612
p1@FAM47A	29.5027	0.9705	0.439049	0.015838
p5@BLZF1	297.143	35.079	73.4046	9.50298
p7@EXOC6	150.521	37.4233	129.659	35.3509
p3@IPO5	451.059	2.14762	1804.88	9.42381
p3@RABAC1	40.4921	11.421	2.33001	0.720686
p15@GALNT5	54.6694	65.9298	3.86446	5.11069
p7@TULP4	206.532	21.4413	44.8735	5.10867
p15@S100A10	67.832	85.048	104.209	143.281
p10@PRKCQ	17.5916	67.6508	0.135259	0.570411
p12@C17orf67	28.808	6.14371	0.350113	0.0818804
p15@RBCK1	6.51452	92.4017	2.18291	33.9538
p2@DNAH12	42.4696	8.14811	16.0216	3.37085
p6@GDNF	5.08912	23.2492	5.56017	27.8553
p32@SEMA3A	3.89948	78.8305	171.676	3805.84
p23@ST3GAL1	65.3992	15.1431	1528.81	388.194
p7@ETV3	147.946	36.2618	96.5799	25.959
p20@ITGB1	13.7129	20.6671	67.4077	111.407
p19@CCNK	32.4786	20.5351	92.8888	64.4045
p5@CDH5	70.8125	841.222	0.649846	8.46575
p4@PSG1	29.6607	203.113	0.235413	1.76783
p2@RAB1A	38.1866	15.665	4.65042	2.09201
p23@GPANK1	8.59376	25.7961	1.35776	4.46936
p43@GSN	53.1442	15.952	193.961	63.8453
p2@MYBPC2	57.0744	33.1408	2.59055	1.64955
p22@DLG1	114.467	190.504	55.1353	100.625
p7@TDP2	155.808	19.3452	11.5161	1.56799
p10@RSBN1	71.6976	86.7254	0.818015	1.08507
p1@SPTA1	1637.78	2557.86	44.6835	76.5283
p3@CLEC9A	7.31191	22.7093	39.8473	135.714
p3@LRCOL1	75.3904	61.7243	78.8157	70.7631
p5@CIB1	16.2071	2.26122	1.15368	0.176514
p27@ADGRG1	28.7954	10.313	29.5323	11.5988
p4@CPT1B	58.6033	0.613586	1.55527	0.0178572
p10@SPSB4	0.706524	41.5252	0.0341712	2.20242
p4@GAL	192.682	86.1326	58.6387	28.7452
p1@IL12B	1299.94	375.601	1196.18	379.012
p2@CCDC63	22.9157	3.4875	33.9431	5.66483
p6@CCR4	416.99	28.6816	189.681	14.3073
p5@LAMP3	36.7842	52.7086	0.0456174	0.071681
p5@FGFR4	29.8604	140.778	16.3232	84.3919
p6@AGXT	61.8709	16.3703	5.35563	1.55394
p5@GRK4	23.9907	51.9975	3.64756	8.66953
p2@AMTN	797.208	496.996	38.5572	26.3597
p1@DNTT	3355.05	3967.93	61.5785	79.8636
p6@FRMD6	1408.2	638.98	70128.1	34895.5
p1@UBAP1L	577.173	150.239	1287.82	367.609
p3@AIRE	13.8513	56.1926	0.642439	2.85808
p2@FDCSP	973.494	144.988	1237.69	202.145
p21@ABCG2	32.8594	3.81472	742.849	94.5711
p16@NTNG1	46.036	105.217	84.2204	211.085
p7@TRIM55	16.9367	74.8829	1.41566	6.86381
p2@ZPBP2	246.287	0.528133	7.14703	0.0168067
p8@OXTR	150.414	144.419	9.06551	9.54517
p2@RPE65	42.777	0.804997	2.01587	0.0416007
p10@APOC3	106.478	16.7925	13.865	2.39788
p6@SNX11	35.8938	102.623	0.20476	0.641986
p12@GNG11	13.793	3.60994	2.38103	0.68338
p13@MSR1	15.3993	9.38551	1154.65	771.724
p3@NOX1	62.4674	42.2631	3.11421	2.31053
p7@NUP93	49.2225	7.69371	6.20193	1.06305
p8@EMCN	24.3278	565.925	2185.62	55755.2
p41@TYRP1	13.076	50.9633	27.5153	117.601
p6@CRAT	53.9297	20.2628	0.374529	0.154316
p2@PAGE5	10.7562	810.006	0.573584	47.3674
p4@ANXA7	295.298	7.60978	931.122	26.3132
p8@HTR7	13.913	27.8508	0.389941	0.85599
p25@ZNFX1	50.7751	5.23613	31.2825	3.53765
p3@STK31	42.1691	278.056	1.44335	10.4367
p23@BACH1	74.0661	9.36922	386.329	53.5915
p4@MAK	82.5352	61.1525	159.837	129.869
p1@PLAC1	443.586	654.979	10101	16355.7
p16@TTC39A	12.5403	246.75	0.183509	3.9597
p30@TNFRSF14	93.2717	25.8412	10.0632	3.05742
p1@LCE2D	140.368	8.22407	25.3453	1.62844
p21@ITGB1	5.54904	9.29726	27.3363	50.2263
p25@PHLDB1	42.7013	66.6632	78.4586	134.32
p18@CDH11	33.1107	57.8002	994.819	1904.4
p7@ZNF185	145.488	8.74611	2.34551	0.154626
p1@KIF2B	1025.22	2.87421	37.6339	0.1157
p13@RAB30	123.619	117.454	1.90098	1.98067
p23@HECW2	29.3236	157.573	1157.83	6822.8
p13@OXTR	55.5775	68.9052	7.55403	10.2704
p11@SLC36A1	100.27	15.2295	275.43	45.8757
p8@ZP3	49.3692	8.93738	0.52653	0.104528
p11@AKR1E2	2.47468	21.7294	23.5479	226.744
p7@METTL17	47.1075	1.00373	8.55264	0.19984
p1@NR2E3	210.351	95.0892	10.5911	5.25025
p10@ZNF512B	29.9137	3.47172	598.004	76.1084
p8@C11orf54	16.6489	22.1986	0.169304	0.24755
p5@KLRC1	44.0944	44.8805	23.2184	25.9156
p2@CCR9	349.21	10.2889	730.324	23.5967
p5@SIX6	54.1458	26.4806	2.72621	1.4621
p12@STAT4	217.493	9.3093	140.74	6.60608
p17@FAM167A	19.128	17.3882	109.753	109.41
p7@TTPAL	16.5306	0.434434	0.118901	0.00342669
p20@HPS4	31.5966	90.9316	1.0423	3.28942
p9@STK11	71.0296	23.8381	12.0502	4.43486
p2@DQX1	109.952	271.316	12.9538	35.0527
p10@ITGB6	110.498	35.5851	1475.04	520.923
p15@HHIP	115.894	68.4946	27.4225	17.7729
p31@CD36	88.2102	247.412	6061.03	18642.4
p2@PRR19	43.6293	30.8369	28.6113	22.1761
p15@FYN	292.317	0.720429	2885.81	7.79938
p2@PNMA5	15.9656	1881.15	10.0858	1303.19
p22@FBLIM1	47.8907	20.6821	6.71118	3.17831
p10@ARFGAP1	19.6787	4.16685	11.2308	2.60782
p7@STATH	619.884	0.614185	397.285	0.431663
p6@CFAP69	8.32221	0.912523	1.12702	0.135516
p22@PHLDB1	63.7312	89.6344	116.814	180.166
p40@GRN	83.3868	20.7249	72.9253	19.8759
p7@KHDC1L	2.91066	38.8554	0.00794115	0.116251
p14@SERPINB7	30.4866	45.3948	221.446	361.592
p5@CLDN14	31.005	3.31857	141.736	16.6361
p4@AIRE	7.35053	34.5631	0.546939	2.82024
p8@SEC24D	111.546	0.667663	137.834	0.90472
p17@ARHGEF10L	42.1772	117.151	4.40411	13.4147
p4@ARHGEF10L	1217.71	1539.68	46.2098	64.073
p5@ARHGEF10L	480.65	796.004	14.4249	26.1971
p2@RNF186	241.945	26.0368	3.78057	0.446151
p4@RNF186	136.505	5.22547	2.67469	0.112281
p5@RNF186	74.9731	10.3896	1.78515	0.271284
p3@RNF186	180.141	11.7086	6.74664	0.480879
p4@PLA2G2A	113.179	125.077	46.8795	56.813
p6@CNR2	2.24196	94.5214	21.0777	974.495
p1@GUCA2B	663.579	21.4404	8.55845	0.303242
p1@SLC5A9	779.522	517.773	5.60693	4.08404
p3@TMEM61	75.2181	304.296	6.62292	29.3818
p3@CLCA1	11.8613	9.88043	0.253005	0.231115
p2@CLCA1	184.984	38.8888	3.25755	0.750994
p1@CLCA1	11202.2	2955.19	147.258	42.6004
p6@CLCA4	51.9893	13.1079	1.44421	0.399305
p9@GFI1	30.8117	163.166	1.36794	7.94393
p12@SLC35A3	21.5745	14.5771	4.44673	3.29478
p4@BCL2L15	21.2418	93.1126	0.669104	3.21636
p2@BCL2L15	323.007	249.123	15.8626	13.4163
p1@BCL2L15	335.686	328.787	17.7342	19.0479
p2@CD160	78.164	10.174	172.271	24.5895
p7@FMO5	54.2633	28.2836	3.90304	2.23093
p2@CDC42SE1	2739.36	118.936	414.455	19.7332
p1@SPRR4	1793.02	43.4158	553.672	14.7018
p22@MEF2D	22.298	207.189	40.5552	413.24
p2@FCRL5	13.8225	47.188	0.315409	1.18079
p2@FCRL4	20.3975	8.64264	0.510972	0.237422
p1@FCRL4	39.2882	22.811	1.4227	0.905837
p7@FCRL3	249.573	15.9704	4.20925	0.295378
p3@FCRL1	30.5191	21.9101	3.18679	2.50888
p7@CD1C	70.3043	18.755	4.06291	1.18857
p5@CD1E	163.318	201.617	0.972175	1.31611
p17@FCRLB	2.10618	13.5496	0.475896	3.35736
p1@GPA33	667.637	105.326	18.0495	3.12259
p3@GPA33	249.636	54.9802	10.7115	2.58705
p6@GPA33	73.9997	13.6953	3.48725	0.707746
p8@SEC16B	62.5825	13.2012	30.3148	7.01242
p4@RGS8	32.7548	144.307	0.723042	3.49325
p13@NCF2	35.0489	38.0092	3.31206	3.93882
p4@APOBEC4	25.2588	6.40271	28.0164	7.78787
p12@PTPRC	103.454	126.041	20.0912	26.8426
p4@PTPRC	150.81	220.295	21.1712	33.9136
p7@PTPRC	145.179	192.328	19.5525	28.4051
p4@NR5A2	303.236	29.8028	10.9056	1.17538
p8@NR5A2	71.507	16.6938	2.07507	0.531245
p12@KLHDC8A	40.743	43.9307	135.816	160.591
p9@CTSE	31.7536	9.16235	0.291403	0.0922065
p6@FCMR	533.938	337.779	179.444	124.487
p1@FCAMR	286.359	0.731423	25.711	0.0720162
p4@FAM177B	39.139	24.7285	89.9208	62.3022
p4@CAPN8	10.8275	233.35	0.236326	5.58525
p14@CHRM3	37.4843	4.49467	1747.2	229.744
p5@FMN2	623.478	208.18	12028.3	4404.3
p18@VIM	99.821	6.88713	26.2438	1.98562
p2@MALRD1	717.93	60.5844	26.7099	2.47175
p1@TMEM72	147.568	22.6385	6.66137	1.12066
p2@A1CF	1001.8	1787.36	6396.7	12515.3
p6@CTNNA3	37.341	8.14461	451.067	107.889
p4@PBLD	719.095	13.1032	2.14026	0.0427672
p8@PBLD	74.4878	9.06594	1.64427	0.21946
p6@TACR2	49.5697	3.1289	0.836034	0.05787
p6@C10orf105	29.52	32.8764	157.425	192.263
p4@ANAPC16	136.877	43.2485	279.063	96.6931
p9@ANKRD22	37.1967	40.3181	0.332128	0.394781
p8@ANKRD22	107.599	101.186	3.12243	3.22004
p6@CYP2C18	33.619	51.2667	1.30913	2.18922
p5@CYP2C18	57.7535	20.0918	0.701897	0.267774
p3@CLRN3	165.034	54.2439	4.01141	1.44587
p2@CLRN3	218.98	108.222	7.44088	4.03263
p8@USH1C	33.7675	75.6665	0.711895	1.74935
p18@EHF	25.0074	42.0275	71.1056	131.046
p2@NAALADL1	471.708	250.854	4.32887	2.5245
p7@SIPA1	970.198	70.7305	274.805	21.9698
p18@SIPA1	119.321	22.0801	32.8206	6.66018
p5@TBC1D10C	365.128	52.3056	18.384	2.888
p6@ACY3	67.5309	17.477	9.44671	2.68101
p29@SHANK2	12.863	31.7466	336.945	911.942
p1@MOGAT2	1133.78	104.584	21.6529	2.19033
p1@TEX12	37.6366	6.16854	17.7736	3.1945
p2@NXPE2	71.4829	17.0092	2.30486	0.601425
p1@NXPE2	229.626	45.2595	3.13243	0.677057
p4@CD3E	1088.02	402.002	10.5244	4.26428
p1@TREH	329.066	44.7615	2.28528	0.340891
p3@CXCR5	792.175	155.036	22.3988	4.80717
p12@WNT5B	14.6608	81.5916	5.11261	31.2021
p12@CACNA1C	95.2949	3.98633	8.83976	0.405507
p13@CACNA1C	46.4649	7.36568	3.1001	0.538913
p6@CACNA1C	258.17	18.7012	16.2644	1.29198
p3@GALNT8	47.6838	162.273	3.347	12.4907
p1@APOBEC1	162.758	29.5412	0.767	0.152664
p1@CLEC4C	1126.64	19.8289	11.1775	0.215731
p2@AICDA	40.8962	319.021	0.456452	3.90468
p4@AICDA	10.0587	71.654	0.147195	1.14986
p3@AICDA	7.68654	102.68	0.144892	2.12252
p1@AICDA	67.8237	831.246	1.76632	23.7395
p4@KLRF1	514.227	1.67476	11.4788	0.0409966
p15@DUSP16	300.086	115.89	2976.35	1260.49
p1@GUCY2C	734.249	2152.42	28.774	92.4991
p4@SLC38A4	172.73	9.19788	1416.69	82.7273
p17@HDAC7	72.3026	44.8915	239.477	163.053
p9@TESPA1	306.859	7.44927	558.565	14.8698
p7@TESPA1	385.307	16.9878	704.803	34.0764
p3@SLC39A5	131.244	59.4911	16.3736	8.13904
p5@SLC39A5	117.003	31.9961	13.6103	4.08153
p3@MYO1A	258.28	32.4689	112.17	15.4635
p1@MYO1A	1254.18	595.047	566.147	294.562
p11@ARHGAP9	277.447	24.4954	9.28995	0.899438
p15@ARHGAP9	131.509	8.99897	13.8299	1.0378
p1@IL26	110.39	388.345	1.56064	6.02068
p8@TSPAN8	146.806	269.832	5.64383	11.3757
p4@KERA	29.9667	112.585	12.4718	51.3839
p8@DTX1	14.2853	78.5573	1.00271	6.0468
p13@BCL7A	6.3143	60.0464	1.25133	13.0493
p11@POLE	24.6309	77.4534	913.516	3150.15
p9@POLE	23.8702	21.1534	885.622	860.65
p14@CAB39L	27.5578	0.483692	210.862	4.05861
p3@GPR18	53.2268	61.7051	33.7171	42.8642
p4@TRAV8-1	154.919	1.67553	3.88085	0.0460285
p1@TRAV12-1	540.508	1.67553	7.64145	0.0259764
p2@TRAV12-2	81.8324	113.179	3.20687	4.86382
p4@TRAV12-3	59.4478	33.5176	0.899424	0.556104
p2@TRAV20	396.614	4.60395	13.7719	0.175312
p2@TRAV22	206.619	252.603	1.12743	1.51152
p2@TRAV23DV6	112.857	1.6029	0.811755	0.0126432
p4@TRAV26-2	292.764	1.86009	6.38998	0.0445216
p1@TRAV34	536.066	49.1242	5.58427	0.561174
p25@CDKL1	20.6086	8.33585	2.83177	1.25607
p3@GPX2	326.3	1350.01	5.42239	24.6017
p6@DCAF4	11.4196	118.304	23.3189	264.917
p8@CEP128	80.7326	45.2363	861.386	529.286
p3@BCL11B	44.3462	20.0465	3.26672	1.61938
p1@PHGR1	15580.3	8461.75	8625.21	5136.98
p16@TRIM69	58.5126	12.1996	4.80371	1.09832
p6@TRIM69	368.215	383.263	16.8042	19.1809
p2@DUOX2	341.328	13.1079	67.0495	2.82366
p13@LYSMD2	14.751	83.0803	0.197567	1.22024
p13@GCNT3	40.1043	107.46	64.0484	188.199
p11@GCNT3	45.8483	126.396	71.9595	217.547
p22@GCNT3	10.2149	85.2409	4.40841	40.3413
p4@SLC51B	37.14	73.8254	43.0372	93.8127
p6@SLC51B	29.4437	38.7264	33.98	49.011
p1@SLC51B	262.18	239.531	300.883	301.45
p2@SLC51B	122.965	88.6461	140.08	110.741
p3@SH2D7	52.5272	1.14711	0.338732	0.00811207
p5@FAM234A	106.857	377.607	8.87868	34.4063
p2@NLRC3	684.117	204.817	26.979	8.8576
p7@ZC3H7A	9.51924	118.171	0.517065	7.03898
p5@TNFRSF17	119.03	159.415	6.52449	9.5824
p1@ANKS4B	951.953	1835.13	15.5833	32.943
p4@CHP2	66.1031	138.761	6.67291	15.3608
p2@CHP2	218.248	3.28035	3.41028	0.05621
p1@AQP8	373.931	1.04007	9.55272	0.0291375
p10@CLN3	368.443	141.763	211.462	89.2234
p1@ZG16	403.339	42.701	101.54	11.7885
p6@SNX20	98.8487	19.649	103.242	22.505
p4@CHST4	46.1513	20.1618	119.081	57.048
p6@PLCG2	7.37546	75.7562	0.58538	6.59358
p5@PLCG2	40.2907	139.253	2.0486	7.76444
p4@DPEP1	180.95	129.855	753.812	593.221
p4@ATP2A3	132.973	188.083	2.27569	3.52982
p4@GP1BA	120.802	3.93999	11.865	0.424369
p3@GP1BA	514.236	65.1151	45.4058	6.305
p3@SCIMP	150.153	76.5507	20.5575	11.4932
p3@MFSD6L	26.2077	8.54961	1.60555	0.574376
p1@TMIGD1	145.958	41.8087	69.8325	21.9357
p4@CCL15-CCL14	96.22	47.2798	2.43424	1.31168
p13@PLXDC1	27.5812	1.16437	3.84457	0.177984
p20@STAT5A	44.1744	521.298	0.197216	2.55218
p7@HOXB7	7.52482	72.9332	42.4652	451.354
p18@VMP1	475.235	5.58014	205.803	2.64998
p15@CYB561	177.366	15.9628	3.21138	0.316946
p4@LLGL2	27.2309	15.4969	1.14142	0.712336
p13@TMC6	97.8682	57.3456	6.18985	3.97734
p9@LPIN2	524.936	30.4618	15.754	1.00252
p15@RBBP8	17.6706	9.18525	606.892	345.944
p18@TTC39C	155.696	13.9034	852.656	83.4977
p1@MEP1B	3003.69	953.199	29.0549	10.1112
p2@SLC14A2	51.3937	16.877	117.171	42.1946
p4@FUT3	21.2724	80.1101	9.47592	39.1333
p7@FUT3	2.63681	21.0372	1.19813	10.4826
p3@FCER2	2097.23	1684.47	1209.91	1065.68
p1@CLEC4M	135.857	1.47313	0.977187	0.0116196
p2@ANGPTL6	91.9479	98.0254	139.593	163.198
p2@BEST2	32.1937	4.89445	7.3541	1.22607
p4@RASAL3	103.78	19.223	0.592027	0.120255
p4@IL12RB1	111.193	13.2844	2.17873	0.285445
p3@IL12RB1	100.317	143.661	301.288	473.153
p2@CEACAM7	325.25	6.83818	6.21165	0.143214
p1@CEACAM7	2177.38	98.39	61.0255	3.02401
p3@CEACAM5	103.488	295.947	1.00105	3.13929
p24@NUP62	4.53605	33.1712	20.3243	162.987
p2@MYH14	1456.2	204.456	8013.07	1233.76
p16@KLK10	142.472	550.034	26.4319	111.904
p2@KLK10	81.0071	243.027	20.9157	68.811
p27@ZNF331	135.198	4.01164	1036.76	33.7354
p2@KIR2DL4	71.8512	143.92	0.35642	0.782897
p2@NCR1	272.109	113.52	5.19677	2.37748
p4@PTPRH	33.4489	104.194	0.489477	1.67205
p6@SLC8A1	200.76	359.235	1158.7	2273.67
p3@SLC3A1	474.904	521.984	5.3005	6.38886
p2@CLEC4F	8.96374	12.9004	0.102269	0.161404
p5@REG1A	106.933	0.694836	0.610015	0.00434674
p3@CD8A	414.6	131.955	88.5384	30.9016
p1@IGKV4-1	278.047	12.5832	15.1719	0.75295
p1@IGKV3-7	71.8349	0.833275	0.783948	0.00997227
p4@IGKV3-20	38.6752	53.5378	1.41969	2.15514
p5@IGKV3-20	30.1508	21.5611	1.26382	0.991086
p5@ZAP70	431.818	78.6834	1113.87	222.572
p3@AFF3	1979.97	597.045	18707	6185.93
p10@AFF3	359.384	367.493	3402.53	3815.47
p13@MGAT5	130.355	24.2267	9.47317	1.9307
p10@MGAT5	192.501	25.9573	11.6499	1.72267
p1@GCG	3327.76	20068.4	2539.68	16795.5
p14@STK17B	5.71259	13.3032	18.3273	46.8031
p3@FEV	13.4926	697.458	0.0736238	4.17344
p1@SLC23A3	100.564	170.448	0.897932	1.66897
p2@SLC23A3	83.7977	114.814	1.28861	1.93616
p26@TUBA4A	39.2978	56.8171	237.854	377.116
p1@TM4SF20	2532.95	997.953	27.0143	11.6716
p7@SP140	4.25302	24.6686	23.5034	149.497
p8@SP140	10.1452	14.3376	56.0101	86.8028
p2@NGEF	634.328	639.909	6036.92	6678.43
p1@UGT1A10	23.4628	302.992	0.0756524	1.07134
p6@GPR35	63.9078	164.871	214.621	607.179
p1@BPIFA2	117449	0.880561	29654.9	0.243815
p3@ZBP1	496.869	70.7801	20.827	3.2535
p7@RGS19	347.075	365.122	22.7262	26.2177
p33@RUNX1	325.126	137.651	4.51583	2.09662
p3@PRDM15	4.98289	186.855	3.79666	156.127
p3@UBASH3A	78.0162	106.485	2.45747	3.67827
p11@ITGB2	89.653	120.535	77.9162	114.877
p9@ITGB2	200.531	81.2053	528.356	234.631
p5@INPP5J	35.5405	42.6485	1.90404	2.5056
p1@ISX	54.4947	46.7218	12.7322	11.9708
p12@TRABD	78.1685	25.3618	8.20108	2.91792
p8@CAMP	6.81853	22.3539	0.324706	1.16737
p2@HYAL1	17.7645	30.5543	0.374516	0.70639
p46@FOXP1	549.9	1.78678	22149.1	78.9219
p53@FOXP1	354.123	0.860668	25937.3	69.1291
p3@STX19	47.0697	65.8119	156.311	239.666
p3@GPR15	409.286	257.177	3.04542	2.09849
p1@ADGRG7	298.45	33.1414	19.3942	2.3617
p1@RETNLB	181.736	30.8183	10.1419	1.88601
p4@CD96	259.8	246.709	10.31	10.7364
p2@GCSAM	159.78	363.731	6.81632	17.0162
p4@BTLA	490.442	135.765	7.6635	2.32638
p5@BTLA	382.815	116.429	8.26052	2.75507
p6@BTLA	213.135	57.1153	12.7929	3.75942
p3@NR1I2	87.4947	39.6213	15.1256	7.51129
p13@ALDH1L1	42.7638	4.24974	6.18363	0.673882
p7@CLDN18	100.651	123.667	3.495	4.70908
p17@ZBTB38	252.737	327.793	7410.12	10539.3
p22@ZBTB38	171.817	202.751	5036.31	6517.23
p2@PLS1	1132.48	16.2614	11465.8	180.544
p41@MBNL1	144.134	38.7644	2028.19	598.177
p26@MBNL1	303.36	54.739	4267.85	844.504
p43@MBNL1	166.36	11.797	2333.4	181.453
p27@MBNL1	235.437	183.711	3291.83	2816.78
p1@SI	3753.1	83.0786	2317.87	56.2654
p1@LRRC31	40.6483	138.022	1.34089	4.99291
p7@GPR160	124.656	196.518	1397.4	2415.82
p35@ST6GAL1	16.5053	160.845	190.56	2036.44
p28@LPP	102.207	106.958	4215.32	4837.46
p19@SPON2	64.8714	138.322	531.995	1243.95
p2@CLNK	104.63	78.0224	441.091	360.699
p22@PROM1	12.2013	5.24782	0.699067	0.329719
p1@GBA3	1206.34	20.6763	28.7236	0.53988
p2@GBA3	719.39	14.8476	11.7763	0.266534
p9@RHOH	375.801	143.129	4882.37	2039.17
p13@RHOH	105.638	67.4751	1371.65	960.775
p19@RHOH	46.0084	28.8625	596.298	410.218
p23@RHOH	12.9035	48.4622	161.294	664.308
p17@RHOH	35.1693	101.507	439.514	1391.11
p15@RHOH	25.448	110.307	317.767	1510.47
p23@RBM47	88.4568	78.7635	808.981	789.927
p6@PHOX2B	14.7217	146.497	1.01143	11.0373
p3@CWH43	143.037	34.5823	6.66966	1.76834
p1@LRRC66	105.352	12.4571	8.54459	1.10794
p1@UGT2A3	3468.36	1386.34	43.0124	18.8536
p1@UGT2B7	2460.89	157.285	32.9598	2.31012
p1@AFM	4910.44	13.997	47.499	0.148474
p11@MMRN1	30.9281	77.966	1.15065	3.1809
p19@NPNT	18.2413	146.022	5.54231	48.6528
p8@PITX2	41.9702	1.43013	93.3753	3.48917
p1@FABP2	8851.8	21.2158	92.2104	0.24236
p5@FABP2	13.7344	2.97854	1.03899	0.247091
p4@TNIP3	128.839	88.8606	1.46996	1.11178
p2@TNIP3	161.469	138.281	4.2051	3.94917
p9@LRRC14B	25.2317	3.6737	0.10013	0.0159873
p3@PRLR	256.729	13.6964	6754.07	395.142
p3@LRRC70	58.826	2.84884	8.31655	0.441667
p27@LHFPL2	5.97114	51.3931	384.76	3631.55
p23@LHFPL2	9.60287	79.1589	618.839	5594.1
p29@LHFPL2	2.26223	45.7554	145.803	3233.89
p1@LEAP2	1598.9	267.435	13.4834	2.47315
p2@TIFAB	459.95	136.698	266.947	87.0024
p7@GFRA3	47.0759	142.728	1.86818	6.2113
p4@SLC23A1	59.4873	65.6953	1.19511	1.44735
p4@SPINK1	676.121	90.921	14.2542	2.10202
p2@HAVCR1	173.23	740.722	52.2464	244.986
p4@BTNL8	24.9349	0.992762	1.05137	0.0459036
p1@BTNL8	835.127	23.5532	34.3843	1.06343
p2@BTNL3	475.826	0.771623	22.4234	0.039876
p9@ADTRP	189.975	14.4144	9.09394	0.756671
p16@ADTRP	13.0216	2.80023	1.35002	0.318363
p1@SLC17A4	307.168	26.3392	550.825	51.7957
p1@TRIM40	101.03	4.10071	22.7278	1.01162
p2@HLA-DOB	55.7916	50.5952	1.74356	1.73394
p1@TREML1	2204.36	28.751	37.1784	0.531758
p3@RHAG	869.93	7437.64	3.02072	28.3215
p2@TINAG	26.6134	71.4894	1.39278	4.10277
p2@EYS	300.267	1124.34	15775.3	64777.3
p8@SH3BGRL2	215.72	93.2473	21.6157	10.2464
p11@SCML4	89.089	0.470198	1143.76	6.6198
p29@FYN	305.897	1.40974	3015.26	15.2385
p6@SAMD3	386.984	6.77141	685.794	13.1594
p7@CCR6	65.3562	43.2584	210.845	153.039
p31@ELMO1	28.7091	78.4345	1.16066	3.47734
p3@TRGV10	133.617	6.12053	9.04741	0.454469
p2@TRGV2	92.3278	52.0279	8.03782	4.96702
p8@IKZF1	416.662	265.968	1535.48	1074.84
p1@DDC	1598.59	2998.26	8468.32	17417.4
p25@CD36	224.128	140.374	15410.3	10584.2
p7@MUC3A	409.661	66.6973	11.6848	2.08622
p7@PIK3CG	104.178	120.322	53.4092	67.6453
p1@SLC26A3	2846.61	21.0734	6157.34	49.9866
p7@CFTR	36.4081	52.728	8.68705	13.7965
p1@MGAM	1637.36	370.843	3923.02	974.363
p3@TRBV3-1	186.426	4.25686	1.06349	0.02663
p1@TRBV4-1	343.553	2.75143	5.87951	0.051637
p1@TRBV20-1	378.149	25.7863	7.97226	0.596157
p4@TRBV30	390.848	28.0991	17.1585	1.35275
p3@TRBV30	596.118	63.397	31.3449	3.65559
p7@BLK	329.973	193.715	4026.72	2592.33
p5@BLK	524.842	354.611	6363.21	4714.7
p4@BLK	882.636	425.582	10684.9	5649.73
p12@BLK	71.1935	24.7505	861.071	328.273
p37@LOXL2	6.77903	36.0648	0.336276	1.96185
p11@LOXL2	35.1563	231.562	2.11889	15.3048
p11@ST18	104.558	369.289	911.735	3531.27
p2@HNF4G	707.546	101.966	17.7245	2.80111
p5@HNF4G	243.67	95.2731	4.17013	1.78802
p3@SLC26A7	20.4795	25.6067	0.543502	0.745229
p3@CDH17	20.0407	92.4685	112.222	567.823
p4@CDH17	11.1941	89.6928	62.8559	552.291
p5@CDH17	4.27196	48.9071	24.3116	305.22
p22@ZHX2	25.2398	87.7066	554.494	2112.99
p3@TBC1D31	43.427	112.447	2.83279	8.04369
p45@KANK1	26.0245	74.3707	693.74	2174.06
p8@CCDC171	20.2066	34.1415	53.0247	98.2474
p2@LRRC19	207.182	5.72271	306.47	9.28309
p1@LRRC19	627.047	11.5087	930.503	18.7284
p3@LRRC19	69.2675	2.68486	103.133	4.38373
p7@CD72	88.3248	23.4296	3.41748	0.99413
p6@PAX5	95.5408	152.043	6.37441	11.1243
p1@PAX5	285.788	1852.36	31.6138	224.705
p26@TJP2	24.8317	51.1966	151.984	343.627
p10@SYK	147.019	101.794	599.733	455.369
p8@FGD3	280.861	23.5349	843.388	77.5
p20@FGD3	1.62678	50.2063	0.234426	7.93392
p5@MUSK	37.3023	4.81122	2.31299	0.327151
p4@LCN10	56.4777	11.5351	0.588336	0.131773
p3@ENTPD8	18.0971	471.605	13.6812	390.973
p1@PHEX	292.809	1166.76	51.2003	223.729
p11@HEPH	73.7977	459.544	147.016	1003.93
p7@HEPH	15.0349	4378.81	29.6273	9462.43
p5@HEPH	77.1275	11520.9	151.259	24777.2
p9@HEPH	97.7797	489.079	189.699	1040.52
p8@HEPH	132.592	62.562	254.836	131.859
p4@NOX1	4.23289	19.9476	0.0923886	0.477447
p2@NOX1	98.9252	45.2835	5.52063	2.77125
p4@MAT1A	91.8544	102.765	4.55648	5.59022
p14@GFRA1	32.3107	863.034	9.04772	265.018
p4@ACY3	92.7947	295.834	83.4085	291.601
p3@SERPINE3	33.3784	1.78206	12.5423	0.734325
p5@RAB27A	107.585	34.791	945.839	335.419
p3@RAB27A	302.619	122.237	2663.42	1179.78
p14@RAB27A	35.878	11.7194	316.189	113.261
p4@RAB27A	276.133	68.3534	2465.78	669.348
p3@PRSS33	137.343	162.5	35.9042	46.5852
p2@PRSS33	310.09	140.919	83.3711	41.5482
p1@ANKRD62	118.574	52.831	5.26433	2.57214
p7@PPM1N	76.0059	60.2046	0.640952	0.556751
p2@FSHR	109.082	77.8201	2.24558	1.7568
p5@FEV	8.40275	419.609	0.00208411	0.114129
p4@NRIP1	162.112	37.1476	1373.75	345.205
p7@ZMAT5	37.004	76.5062	0.963688	2.18494
p2@RTP3	183.915	2.33654	3.05627	0.0425796
p11@NSUN7	28.0349	15.4242	3.9843	2.40387
p3@AMTN	82.084	42.5155	4.68258	2.65968
p14@CXXC5	88.715	42.9764	111.031	58.9835
p11@ADTRP	118.564	5.91085	3.85233	0.210608
p52@RUNX2	6.12836	396.552	0.11096	7.87365
p1@TDRD6	49.5329	2.74603	2.88709	0.17552
p30@PDP1	17.5751	42.6812	261.965	697.647
p3@MYBPHL	36.8573	57.7743	0.68562	1.17855
p12@PLEKHB1	216.123	29.8778	2.73382	0.41445
p16@RAB27A	22.3644	6.32779	196.313	60.9114
p7@RAB27A	98.553	25.9603	868.244	250.805
p5@RLBP1	27.8743	1.90698	18.3901	1.37969
p5@SLC38A7	54.1689	1.41097	56.5493	1.61528
p8@KRT23	14.801	105.789	2.34947	18.4151
p1@GIP	1266.82	169.412	430.461	63.1274
p61@MBP	416.733	11.0563	2696.69	78.4582
p19@STK11	11.8873	4.94936	1.83978	0.840014
p2@WDR88	18.4099	1.75377	0.200911	0.0209884
p18@MYO1B	84.5253	3.97171	284.258	14.6473
p32@ANTXR2	34.7763	253.183	456.52	3644.72
p12@IRF5	85.0915	161.907	17.3061	36.1105
p8@CNGB3	133.612	0.626857	6.52848	0.0335883
p1@SLC30A8	123.906	2355.47	10.4181	217.185
p64@KANK1	10.8376	34.9804	288.925	1022.66
p1@HSD17B3	48.2291	71.5728	0.921083	1.49897
p6@RNF128	39.2596	239.834	2.4441	16.3734
p30@RNH1	145.483	755.613	10.1034	57.5454
p12@RAB27A	73.9837	30.6107	648.818	294.383
p13@RAB27A	35.3011	12.8558	309.713	123.687
p14@CDK15	31.2922	0.809803	125.718	3.56775
p4@PVRIG	28.1083	17.866	2.97688	2.07496
p5@CNGB3	164.933	0.626857	5.31802	0.0221648
p11@BBOX1	130.496	21.9559	467.923	86.334
p4@RAD9A	25.8076	112.739	102.838	492.644
p8@RASSF8	7.49813	1003.56	151.747	22272.2
p16@ZNF668	27.7275	38.3715	1.62301	2.46305
p7@GAS2L1	67.8363	12.7009	22.7141	4.66358
p3@PSMD6	35.4396	3.49876	1.54703	0.167487
p34@INPP4B	7.92824	398.369	85.4113	4706.28
p9@CNGB3	82.2662	0.626857	3.50953	0.0293258
p2@TMEM82	48.0069	14.8878	0.226233	0.0769371
p18@SEMA4A	44.2853	30.7728	13.8618	10.5628
p9@BBOX1	171.049	26.2434	612.656	103.079
p11@ADORA2A	175.123	21.2072	49.3425	6.55262
p6@TYRP1	267.271	279.716	4.50775	5.17343
p7@TMEM116	40.6308	76.226	79.9854	164.556
p76@ZEB2	15.0337	24.3863	10.3175	18.353
p3@ITGB6	436.915	4.27782	7785.28	83.5899
p12@CRAT	28.3224	25.1589	5.45821	5.31698
p6@C19orf47	31.0634	5.01305	3.67508	0.650389
p19@MCFD2	109.963	17.7699	16.4734	2.91927
p6@EZH2	43.4167	7.05174	389.713	69.4125
p5@ANXA7	108.719	7.04939	341.758	24.3007
p11@RAB11A	816.733	23.304	15546.8	486.458
p4@RMI2	32.1804	30.4703	536.22	556.778
p2@PRCD	947.114	79.799	24.9004	2.30068
p1@FAM178B	48.4981	357.909	3.27184	26.4786
p22@SLC4A3	12.3236	1.47313	2.26799	0.297303
p9@HS3ST1	50.4179	90.9895	366.534	725.396
p1@ADAM2	240.391	1.32876	2.8023	0.0169863
p3@CD1A	496.901	78.8826	12.9407	2.2528
p18@NFKB2	120.253	5.78123	15.2411	0.803515
p6@C10orf95	18.8342	21.2389	1.63499	2.02187
p59@CBX5	4.64032	27.8746	0.0794137	0.523131
p52@ANKS1B	33.4315	10.9953	3.00996	1.0856
p1@TUBA3C	2849.75	5570.06	58.6657	125.745
p12@DICER1	370.448	3.54191	43.4598	0.455671
p9@CNDP2	130.442	122.988	22.6472	23.4161
p10@DNMT1	13.8191	45.2718	1.17907	4.23584
p14@TMBIM1	53.5142	0.560504	66.6966	0.766069
p2@SAG	1019.02	1.33533	349.293	0.501936
p18@SATB1	151.269	41.0971	664.195	197.884
p6@CFI	154.126	60.8574	2.67592	1.15868
p33@MET	19.0723	15.2474	113.389	99.4067
p4@GNB1	460.861	11.5954	782.881	21.6006
p13@MADD	45.6807	9.93935	18.9325	4.51739
p1@TMEM225	130.793	1.47276	8.01275	0.0989421
p6@MUCL1	729.868	8.20373	1606.98	19.8075
p1@LDHAL6B	190.765	1.40608	3.92713	0.0317426
p5@DNASE1	91.4515	10.2426	12.5434	1.5406
p16@ORMDL3	37.5017	3.54275	24.5837	2.54678
p16@GORASP2	63.5671	40.8911	13.7167	9.67613
p1@HAO1	1279.29	5.99352	14.5957	0.0749882
p6@LIPI	2.62767	33.0209	0.00260693	0.0359254
p9@SETD4	12.5097	24.9902	63.6095	139.347
p3@HGD	28.538	54.0469	0.580411	1.20542
p1@GPX5	13.6487	0.459756	0.128639	0.00475187
p3@SLC6A14	28.5123	352.14	0.339447	4.59738
p5@GJC2	121.701	5.10216	237.526	10.9201
p25@KCNMA1	19.0335	21.2745	5.97657	7.32565
p9@CLP1	14.4063	2.05218	30.486	4.76234
p9@C11orf54	21.8461	3.57673	5.87898	1.05553
p1@PIWIL1	619.376	42.0481	696.061	51.8196
p8@SAP18	18.8738	2.18756	2.05037	0.260608
p10@MTIF3	96.9195	37.2692	230.266	97.1008
p15@KRT15	8.43892	79.4192	6.2918	64.9333
p3@ARMC12	38.8471	1.79835	0.693729	0.0352175
p5@CPQ	798.083	5.84147	4685.19	37.6058
p3@SPTA1	666.815	797.828	21.3351	27.9932
p17@LYST	48.7158	24.0027	640.499	346.069
p6@ART5	9.5361	4.89678	0.934258	0.526091
p10@FGFR1OP2	28.3337	2.73189	2.97264	0.314309
p24@KIFC3	65.473	19.9478	0.925627	0.309259
p1@SSX3	9.40535	129.29	3.40119	51.2715
p4@ERMAP	235.406	573.962	284.578	760.89
p4@NEMP1	14.9543	4.49236	34.1458	11.2486
p15@RCBTB2	106.693	1.78302	358.227	6.56495
p9@ABHD2	47.2023	575.704	4.42542	59.1894
p17@AMZ2	105.933	22.4835	15.8434	3.68751
p3@SCN5A	2.11998	44.4577	0.178251	4.09921
p15@COL7A1	23.6596	16.0149	0.674845	0.500928
p3@CNGB3	171.302	0.933373	4.80108	0.0286871
p8@KMO	133.696	24.0335	13.5625	2.67358
p18@R3HDM2	165.651	3.37458	1284.06	28.6857
p2@ZNF585A	15.5299	0.468837	9.75284	0.322878
p7@XDH	35.622	46.2222	2.68591	3.82188
p30@ZNF608	3.55785	24.4297	0.850675	6.40542
p1@PAX4	15.9279	505.114	8.65565	301.013
p2@RHOXF1	20.9532	2.29933	0.150712	0.0181365
p13@BBOX1	30.224	5.81272	108.518	22.8866
p29@DUSP16	22.7836	107.619	225.044	1165.7
p33@PCBP2	24.7828	21.8408	12.2383	11.8275
p2@KRT23	40.1567	273.003	6.69308	49.8988
p1@C20orf173	77.4227	0.483692	5.35761	0.0367051
p51@TNFAIP3	19.1279	0.495546	0.284653	0.00808702
p5@CD244	463.152	122.259	21.3666	6.18511
p4@CLEC9A	6.59844	27.2665	35.969	162.994
p19@CRIP1	94.3403	26.9521	16.3793	5.13149
p17@STK11	24.2918	18.0522	3.65116	2.97548
p9@RARRES1	17.2829	9.47627	0.973062	0.585082
p33@ENO1	15.3321	19.8356	16.1846	22.9615
p9@TCEA3	9.22405	6.88429	0.411807	0.337043
p5@HHIPL2	11.161	274.747	0.207617	5.60464
p1@CCDC73	17.2683	11.4973	147.275	107.53
p2@SERPINA10	1232.57	130.476	182.814	21.222
p5@CCDC102A	416.25	28.1105	809.825	59.9735
p8@PXYLP1	37.8842	4.05842	265.182	31.1529
p20@SPON2	33.9724	4.82411	190.387	29.6471
p26@FGF1	10.4065	20.9276	77.5464	171.013
p11@PDSS1	152.977	4.11304	15.0252	0.443008
p7@CDHR5	19.2669	14.8793	1.29981	1.10079
p12@HSD17B12	42.194	38.3171	1061.73	1057.33
p1@SLC10A2	47.2906	38.4661	1.02045	0.91023
p2@SLC27A5	3005.81	17.3097	32.803	0.207156
p29@RNH1	33.9046	352.92	1.38753	15.8385
p31@RNH1	13.2332	247.993	0.997786	20.5053
p4@C11orf91	18.22	8.04623	0.0587475	0.0284504
p9@GALNT8	10.5756	32.2242	0.577066	1.92823
p1@RNASE11	144.546	0.56238	126.627	0.540261
p7@NMT1	30.6181	3.10721	3.20472	0.356645
p10@ANXA4	55.5874	3.97329	1889.24	148.087
p12@GRAP2	108.328	766.91	7.8455	60.9088
p6@UBXN10	35.0604	26.0446	42.8013	34.8669
p1@PDC	864.655	2112.45	2502.94	6705.74
p3@SFTPA1	118.308	19.9262	21.6556	3.99976
p2@CPB2	189.939	48.5755	2.3555	0.660602
p5@GPR65	91.827	0.962566	125.243	1.43968
p2@SEBOX	70.4239	7.42962	48.2614	5.58342
p8@BPIFA2	104.151	3.76619	0.284155	0.011268
p6@SLC36A1	60.8162	0.450191	328.214	2.66434
p50@EPB41L2	11.3334	0.678071	0.593118	0.0389144
p1@GNGT1	7392.83	609.437	353.889	31.9918
p10@TYRP1	154.877	14.4096	26.5823	2.71213
p2@DCAF8L2	61.5594	2.38555	2389.85	101.559
p10@MUCL1	2.11464	34.3984	4.51427	80.5272
p7@LTB4R	20.2986	7.72376	4.39521	1.83399
p28@ADGRG1	16.8268	7.41999	17.3492	8.38951
p10@ALDH3A1	29.8286	109.932	3.66215	14.8007
p7@EVI2A	282.011	2.14161	77.8503	0.648319
p10@POMC	101.459	11.4226	95.5751	11.7997
p14@ADTRP	55.3545	8.23356	389.38	63.513
p4@MEGF11	50.5566	7.62634	1.20378	0.199132
p35@SPHK1	0.266009	3.60699	0.562457	8.36358
p4@GP6	0.266009	1184.39	0.00936879	45.744
p2@GCKR	223.97	90.7725	1.61097	0.715988
p11@KYNU	35.2681	0.826834	70.2594	1.80632
p10@SLC35C2	128.043	3.85502	143.642	4.74248
p2@LSMEM2	102.637	2.94626	0.509133	0.0160271
p13@SYNE2	32.0881	12.4134	356.113	151.073
p28@PAK6	28.4596	19.2146	82.1851	60.8485
p7@NBR1	0.863651	60.5945	0.0122099	0.939423
p10@PIGX	74.3739	18.3351	7.39714	1.99978
p18@RPL22	10.8118	24.8472	3.0946	7.79896
p2@TMEM72	110.23	1.7713	3.03473	0.0534771
p3@MYO3B	67.1755	34.0873	2.86575	1.59468
p17@INPP4B	176.141	54.5365	5657.69	1920.97
p1@ANKRD30A	34.7875	63.9756	1.68251	3.39314
p4@HEMGN	143.92	1.35601	239.949	2.47921
p7@KIF22	60.445	35.2304	8.06569	5.15529
p3@ARMC3	5.92186	12.7604	5.85309	13.8307
p1@PTCHD3	11.0198	0.812539	0.215923	0.0174592
p36@GULP1	2.12907	15.9356	96.8483	794.922
p7@VEPH1	70.7281	48.488	144.918	108.948
p6@CCDC110	21.9655	4.4095	0.381363	0.0839538
p2@CENPK	225.124	158.574	74.3745	57.45
p17@CD1A	205.349	136.809	323.114	236.065
p4@TMEM45B	6.10641	48.7198	3.78638	33.1283
p1@PROZ	314.214	46.1771	1.48074	0.238635
p19@ZNF668	24.1324	3.54962	1.31082	0.211436
p8@PRSS56	1.52636	150.997	0.219954	23.8615
p5@ADAM29	16.7295	3.67563	236.912	57.0808
p12@SNX9	23.7035	99.5636	723.449	3332.34
p6@SYN1	87.3275	9.47548	6.12966	0.729358
p13@VWA5A	54.3149	13.0514	21.9991	5.79693
p10@SLC8A3	49.471	5.56768	247.256	30.5157
p1@SPATA25	11.4026	1.32876	0.101813	0.0130108
p4@ASB9	74.8454	45.9445	0.649729	0.437376
p6@PTP4A1	942.796	1901.34	12894.1	28515.9
p3@HOGA1	466.318	414.23	3.81676	3.71799
p12@GALNT11	16.8281	7.36106	0.997541	0.47851
p21@TCF3	4.5881	34.6441	0.485914	4.02356
p1@C19orf18	22.8196	6.17985	0.594287	0.17649
p3@ROPN1L	706.097	20.015	29.422	0.914571
p14@ATAD1	6.76431	0.414894	44.8307	3.01539
p5@KLK12	39.9455	114.556	2.29855	7.22865
p2@ATP6V1E2	135.72	3.08913	211.769	5.28578
p8@CDK7	24.9474	7.02083	1.03952	0.320812
p12@HPX	235.653	13.647	6.19553	0.393455
p10@CLEC4D	10.8486	13.7052	10.2759	14.236
p2@GUCY2C	55.822	426.076	1.20455	10.0823
p3@PDE6G	730.087	62.1019	596.482	55.6392
p5@MYO1B	437.202	4.94818	1469.22	18.235
p1@PP2D1	39.8581	0.667663	1.93763	0.0355932
p1@GNAT1	3566.3	31.3439	107.914	1.04008
p1@KNG1	5721.34	53.7951	198.666	2.04844
p22@SQSTM1	9.05235	1.40317	30.589	5.19957
p48@TYRP1	18.1058	429.718	1.33824	34.8299
p9@NPPB	11.8908	1.71972	0.7845	0.12442
p15@LMO2	13.2994	111.166	74.146	679.648
p2@SERPINA11	218.176	180.581	221.649	201.18
p1@BMP10	343.916	52.5291	4.00912	0.671507
p13@EPB41L2	208.135	19.3032	2284.58	232.351
p1@SLC2A7	58.9029	8.07105	1.18337	0.177815
p38@NRCAM	12.1538	26.2535	9.73978	23.0715
p12@RUNX3	39.585	1959.46	2.34654	127.376
p7@FCER2	41.5557	469.1	3.58681	44.4015
p1@PRSS56	16.4093	1193.67	1.70938	136.36
p1@GK2	364.731	0.588874	2.98528	0.00528554
p1@POTEA	57.7927	3.50801	5.70499	0.379749
p4@LYPD2	4.35621	27.305	0.621263	4.27034
p1@CUBN	971.089	128.961	12.5245	1.82396
p17@APBB1IP	9.52939	13.1189	128.879	194.567
p2@TEX12	39.0705	2.85865	18.8287	1.51073
p5@KRT23	41.5498	13.1508	8.79057	3.05109
p10@BLK	55.5105	75.4127	682.292	1016.47
p46@TYRP1	73.8111	9.56896	9.55633	1.35859
p9@RGS8	10.4345	47.5664	0.103521	0.517503
p4@UROS	1064.44	3889.48	34.8492	139.643
p1@F7	493.086	252.017	7.09332	3.97568
p4@GID4	85.24	3.14617	3.91124	0.15831
p1@ADAM29	91.0665	5.54224	1290.3	86.1137
p1@HDGFL1	778.633	99.1997	4.05556	0.566608
p4@GALNT11	85.824	23.2708	4.10833	1.22158
p1@IDO2	21.7319	147.94	78.2642	584.258
p7@CSMD3	18.4709	257.399	3.14275	48.0269
p1@PRKACG	92.3989	0.974349	0.733357	0.00848042
p11@GAS2	41.4366	238.969	69.5574	439.9
p8@CCNT1	57.5252	11.5778	5.50737	1.21554
p26@IKZF2	51.9764	14.2786	29.6635	8.93627
p5@GLB1L	10.1799	3.60681	4.18121	1.62456
p21@DALRD3	19.6485	40.9969	12.1298	27.7542
p8@ACY3	28.9902	51.0053	26.1369	50.4281
p7@BTBD9	325.495	30.9908	3368.69	351.724
p32@FRMD6	41.6908	37.8534	2072.9	2063.94
p5@GNB5	83.0335	14.4676	138.642	26.4907
p4@SH2D7	27.5827	0.933373	101.299	3.75903
p24@PLCB4	27.2357	4.43779	955.108	170.661
p9@P3H2	25.0291	48.0663	9.93261	20.9177
p45@PAM	2.64918	12.8089	38.2906	203.023
p4@CLCNKA	38.3848	4.22445	5.88364	0.710087
p11@HPX	397.155	25.3636	7.68339	0.538094
p2@RBMXL2	141.145	36.9078	1.61036	0.461774
p1@COX8C	398.585	253.294	10.3803	7.23382
p2@LIPC	933.934	428.156	11.1188	5.5898
p9@ZNF829	21.2066	4.95012	3.71868	0.951893
p1@RUFY4	32.9932	4.13692	11.1046	1.5269
p13@SLC36A1	23.8046	3.2551	0.655364	0.0982745
p3@PRSS1	374.439	979.953	7.61541	21.8561
p11@HMGB3	27.0002	0.93616	34.1335	1.29783
p15@PBXIP1	61.2005	1.81049	21.9494	0.712063
p10@CARD14	0.797768	20.0458	0.579357	15.9642
p1@ADAM20	39.7831	2.46483	99.8767	6.78588
p4@NCK2	8.5442	26.5528	6.16473	21.0091
p8@FOXL2	28.3453	185.299	3.33241	23.8894
p18@RGS20	59.266	1.09521	1.67575	0.033959
p20@TAGLN2	200.963	7.45509	7.62618	0.31024
p1@RBMXL2	368.861	10.6765	11.8934	0.377506
p2@ADAD1	66.8454	0.459756	11.3569	0.0856587
p5@CLIC5	371.615	3.41416	10.4153	0.104934
p12@HGF	21.9899	47.1484	3.10338	7.2968
p6@SMCO4	116.74	7.50255	1266.28	89.2425
p4@MUCL1	1604.78	10.5865	3520.97	25.4714
p17@EPB41L3	111.255	1.19499	7.91955	0.0932827
p22@ODC1	11.8481	4.10192	8.03721	3.05139
p28@PLCB4	15.287	19.6154	535.429	753.41
p6@TRGV9	389.201	37.7142	9.17056	0.974499
p13@NRCAM	41.104	150.643	32.43	130.337
p6@MTFR1	94.6972	0.497679	612.318	3.52894
p3@SLC30A8	6.48835	230.023	0.106213	4.12922
p3@FUT7	380.646	190.415	46.2611	25.3775
p4@MASP2	23.208	2.80691	1.08217	0.143529
p12@FRMD6	289.755	196.843	14422.4	10744.4
p1@SPPL2C	222.469	1.29396	1.7657	0.0112622
p14@PI4KA	14.223	3.25018	2.38118	0.596711
p4@ADAD2	49.1296	8.43112	0.694572	0.130711
p2@CPA2	999.368	56.2286	22.3083	1.37642
p3@AQP5	230.792	13.0324	6.98359	0.43245
p12@ADPRHL1	6.6148	19.6554	0.78259	2.55008
p4@DCUN1D1	869.388	0.963072	1176.49	1.42918
p5@TCTE1	16.9681	2.34104	39.6907	6.0051
p2@TPD52L3	187.591	2.16478	12.0042	0.15191
p1@SLCO1B1	2186.26	10.6968	5634.52	30.232
p1@TRAV39	29.3853	45.8452	0.021865	0.0374084
p8@FITM1	47.5016	1.75476	1.53162	0.0620459
p19@RNPEPL1	143.202	27.0688	117.174	24.2887
p2@GUCA1C	536.83	2.33444	9.45352	0.0450811
p26@FYN	19.0431	127.804	348.157	2562.33
p10@AMBP	16.2627	61.9976	1.49646	6.25607
p3@CLCNKB	80.1252	9.1864	13.5138	1.69906
p5@SH2D2A	307.155	117.857	1.37129	0.577009
p24@DAXX	9.744	1.09521	15.4214	1.90081
p3@ALDH8A1	62.206	8.23332	1.24973	0.18139
p3@RAE1	43.7273	7.19208	27.3959	4.9413
p1@RD3L	159.464	14.4588	33.5397	3.33489
p8@OXSM	41.4476	21.7035	83.3411	47.8566
p11@IRF5	109.797	205.346	139.948	287.024
p6@CALML6	62.6473	2.64245	1.75582	0.0812155
p2@MROH7	30.4293	0.891509	83.8579	2.69421
p16@FGGY	79.1976	1.55005	226.368	4.8585
p6@TNNI1	50.7353	2.14181	55.1041	2.55099
p2@TNNI1	451.672	1.98202	1353.17	6.51166
p4@TNNI1	97.9162	3.96403	293.956	13.0503
p3@MRLN	324.746	48.219	1304.76	212.451
p4@MRLN	198.718	36.8186	799.147	162.372
p9@LRRC20	53.3127	2.44748	66.2736	3.33644
p14@C10orf90	103.616	5.48	3298.77	191.32
p11@TNNI2	75.7666	2.96384	5.69402	0.244259
p2@PTH	405.237	3.36403	319.42	2.90781
p4@MYOD1	101.351	37.1213	2.56406	1.02986
p2@GLYATL2	44.807	112.514	54.3442	149.647
p12@FAM168A	26.8098	1.68711	2.979	0.205577
p3@CLEC4C	183.817	3.90526	0.501507	0.0116841
p5@MYL2	49.8356	6.73093	2.74405	0.406426
p8@SPTB	76.937	13.9777	1.18311	0.235712
p2@HDC	1190.83	352.029	130.844	42.4165
p4@FSD2	28.3378	11.9866	131.624	61.0547
p5@PGPEP1L	39.8985	4.74165	0.663025	0.0864087
p3@TXNDC17	29.6712	313.815	0.345885	4.01166
p2@TCAP	53.7278	3.46171	4.94393	0.349316
p3@TCAP	68.2477	1.23464	5.87376	0.116526
p25@AKAP1	26.0676	4.71962	56.6569	11.249
p1@PDE6G	7038.6	192.718	5685.95	170.723
p9@GRAMD1A	126.365	5.34608	40.87	1.89612
p1@KCNA7	47.3462	5.04353	1.37395	0.1605
p4@SBK2	4.74236	27.9807	0.00823364	0.0532734
p3@SBK2	41.9169	68.726	8.58752	15.4403
p2@TRIM54	86.8546	5.46435	2.52045	0.173891
p20@RASGRP3	25.3374	52.0081	358.856	807.761
p9@PPP1R1C	191.18	15.2692	4.50469	0.394542
p5@NEU4	52.5309	51.0166	29.9539	31.9009
p4@MYLK2	124.844	5.07836	5.07819	0.226527
p6@MYH7B	82.2991	112.217	7.98124	11.9341
p9@MYH7B	35.55	11.4006	3.03317	1.0667
p9@BLCAP	124.855	16.2723	164.529	23.5148
p1@ASB14	201.143	4.66053	32.9266	0.836627
p4@IMPG2	259.137	40.167	8.22693	1.3984
p2@SMCO1	89.3098	10.3427	3.5442	0.450098
p9@SLC10A4	25.1789	102.761	2.12332	9.50298
p5@TECRL	210.937	5.89255	4.49935	0.137833
p7@TECRL	27.2113	1.74612	1.07311	0.0755136
p21@MMRN1	50.4446	53.3	2.06442	2.39201
p8@MYOT	171.139	0.98579	8.2772	0.0522844
p10@MYOT	173.72	1.86675	3.53316	0.0416344
p4@APOBEC2	382.8	10.6544	1.32922	0.0405705
p9@TRDN	114.528	2.723	13.6349	0.355502
p13@TRDN	52.3133	10.0673	7.01953	1.48136
p10@ESR1	66.4305	1567.63	11.9125	308.272
p5@NDUFA5	25.9053	1.47313	282.176	17.5966
p1@ASB10	155.119	2.94626	2.38537	0.049684
p2@ASB10	112.408	1.47313	2.09101	0.0300508
p2@KLHL34	69.8165	4.32431	8.38113	0.569266
p2@ASB12	289.426	1.47313	357.564	1.99577
p2@PRR32	130.419	1.27855	2.62015	0.028168
p8@PARK7	148.492	36.8025	322.521	87.6568
p7@C1orf94	6.15813	22.3796	16.5293	65.8739
p3@C1orf94	51.7301	230.386	138.607	676.945
p9@ST8SIA6	134.564	114.171	14.2179	13.2287
p27@PLAU	9.03744	5.50569	1.83133	1.22345
p19@WNT5B	12.2712	33.0966	4.53801	13.4219
p5@NR1H4	90.4735	108.231	433.651	568.883
p5@CCDC70	15.5077	4.94397	12.4967	4.36896
p41@SPRY2	2.28226	13.4675	1.67272	10.8242
p6@ADPRHL1	92.1376	151.002	7.4728	13.4303
p13@ADPRHL1	17.8628	14.9342	1.63927	1.50293
p7@PIPOX	50.1732	82.3739	2.99908	5.39958
p5@PCBP3	37.933	6.33946	18.2711	3.34853
p4@PLA2G3	102.096	84.5654	1.24081	1.12705
p4@CCKAR	4.68295	154.888	0.621401	22.5385
p4@TBC1D19	49.7628	141.127	1.24659	3.87689
p10@SLC10A4	25.9925	64.7004	2.31442	6.31763
p3@FAT2	185.311	34.0355	1030.84	207.623
p4@SPDL1	1.37121	12.6116	0.379548	3.82812
p2@OLIG3	273.547	47.8623	9.29503	1.78347
p2@SLC13A4	145.134	284.78	11.0871	23.8569
p26@ZHX2	14.9611	41.8726	328.784	1009.09
p2@RIPPLY1	23.7744	63.434	0.454045	1.32851
p2@SH2D1B	85.1293	29.8098	2.02698	0.778366
p10@CCNT1	17.2976	2.65347	1.69895	0.285801
p3@CERS3	98.757	7.31347	1039.39	84.4094
p6@TRIM72	52.4443	47.6092	9.40449	9.3623
p3@ESPNL	65.3212	57.5056	0.664258	0.64128
p14@ZIC4	44.1452	12.932	11.1463	3.58068
p3@SLC34A2	81.4325	26.2122	136.717	48.2593
p7@DNAJC5B	8.12243	41.2961	15.9092	88.7002
p5@GSS	4.41636	32.7757	0.0361474	0.294184
p12@MLC1	73.029	223.371	16.4286	55.1045
p3@CCKAR	186.523	147.784	7.86468	6.8333
p2@GSG1	1221.98	35.4465	51.8275	1.64863
p4@CCNA1	119.947	0.779	33.1417	0.236035
p3@DCT	332.832	194.392	20.3902	13.0596
p10@NUP93	21.7397	3.76733	2.28083	0.433438
p4@MTTP	4.67509	242.845	0.393087	22.3914
p7@MTTP	23.5516	524.05	1.16245	28.3648
p11@NRCAM	117.769	106.968	96.7433	96.3597
p1@C7orf33	2.83232	40.3974	0.116614	1.82396
p2@SLC26A7	52.0971	16.3693	518.939	178.808
p4@HSD17B3	29.0507	6.0194	0.172928	0.0392932
p10@CEND1	35.0649	2.13095	0.104365	0.00695516
p1@ZNF534	7.80084	219.088	4.51393	139.023
p19@ALK	2.35622	25.4154	0.30506	3.60845
p14@ALK	1.86036	36.8386	0.322533	7.0038
p13@PSME4	14.2994	0.535151	1.44348	0.0592413
p16@FXR1	11.3144	8.96107	0.434973	0.377785
p18@NRCAM	25.1773	55.424	20.3825	49.204
p12@NRCAM	101.757	73.9126	83.0597	66.1606
p1@CCDC185	107.323	14.931	1.99643	0.304582
p13@RASGRP2	249.161	71.7582	97.9508	30.9353
p5@CLPB	71.3131	0.658511	2.79464	0.0282991
p8@AQP5	92.4509	22.5043	15.1111	4.03371
p9@CASS4	175.493	46.9719	18.7601	5.5064
p4@SMC1B	14.8724	137.843	0.247147	2.51196
p48@ARPP21	20.2005	25.7675	198.07	277.067
p5@HSPA4L	33.847	58.6415	6.38017	12.1219
p1@RLN1	4.80661	20.5913	0.160943	0.756086
p2@MAGEA12	8.0408	260.328	4.71461	167.387
p3@UBXN10	61.022	38.5607	66.9728	46.41
p1@MPL	893.247	545.912	9.96972	6.68172
p13@TAL1	166.147	93.4972	266.169	164.254
p5@GFI1	190.134	633.582	23.532	85.9917
p4@DPH5	104.878	1.78685	20.94	0.391235
p26@AMPD2	404.588	2.59734	404.505	2.84771
p4@C1orf162	61.6594	1.25143	29.6535	0.659989
p3@CD160	81.3412	3.01243	178.749	7.25946
p6@CDC42SE1	332.813	8.41367	45.896	1.27237
p5@S100A12	43.9982	0.698584	11.7094	0.203879
p18@PBXIP1	26.5957	1.29752	10.7654	0.575954
p5@FCRL3	318.951	4.11586	32.0389	0.453386
p5@CD1C	103.031	36.8999	0.817743	0.321165
p4@PYHIN1	257.334	7.7382	391.444	12.9082
p23@IFI16	119.675	145.162	168.182	223.709
p26@IFI16	63.3308	115.987	88.0891	176.917
p4@CD48	115.811	7.09827	12.9547	0.870728
p4@FASLG	97.2929	2.64775	3.57143	0.106584
p26@PTPN7	16.9101	156.279	7.31462	74.1311
p27@LYST	105.761	13.1894	951.572	130.136
p16@EDARADD	80.1652	11.8403	1.47135	0.238313
p13@CHRM3	96.7	31.5814	4515.15	1617.08
p6@GCSAML	54.1427	23.2368	4.45838	2.0983
p7@GCSAML	39.9166	6.06254	2.89092	0.481494
p15@NSUN6	191.068	1.98563	188.612	2.14948
p3@SUPV3L1	711.15	1.93227	79.5493	0.237027
p6@ANXA7	61.5277	4.28181	193.595	14.7742
p7@TUBGCP2	29.1943	5.4389	42.0918	8.59933
p2@SCART1	14.8901	78.5453	0.299144	1.73045
p12@CRACR2B	30.5697	117.316	5.26198	22.1446
p3@MS4A3	73.313	324.005	82.4627	399.652
p23@NXF1	23.5179	2.30517	3.12069	0.335436
p6@TBC1D10C	283.294	57.9088	8.85333	1.98458
p4@FOLR3	886.392	36.6511	55.1821	2.50216
p17@ATM	98.1293	5.6323	133.425	8.39803
p6@CD3E	59.1039	42.4018	7.85741	6.18162
p5@CD3E	271.49	47.8802	0.606031	0.117206
p2@CD69	255.824	33.29	11.3578	1.62076
p3@CLEC1B	25.1729	36.4411	0.530703	0.842487
p6@C12orf60	113.299	26.7697	555.363	143.896
p4@NFE2	1443.73	4436.68	185.845	626.294
p9@NFE2	192.19	301.035	128.99	221.563
p2@COPZ1	101.159	465.541	601.385	3035.01
p8@TESPA1	262.504	66.7495	658.374	183.585
p21@ARHGAP9	80.754	6.72065	1.90277	0.173655
p12@ARHGAP9	187.955	20.7333	5.50093	0.665432
p11@TCP11L2	142.752	0.889026	314.16	2.14555
p4@MAP1LC3B2	140.37	1.49513	970.553	11.3365
p9@CCNA1	53.7524	80.9059	20.6247	34.0427
p27@LCP1	248.238	18.9359	543.415	45.4572
p2@RNASE3	480.231	198.149	45.5002	20.5877
p3@RNASE2	42.7169	106.909	4.53463	12.4455
p5@TRAV8-1	69.311	0.837765	1.89101	0.025065
p3@TRAV8-2	257.261	78.3263	7.65691	2.55648
p3@TRAV22	42.9502	106.573	1.07593	2.92768
p5@TRAV26-2	282.964	1.8601	7.43936	0.0536284
p1@GPR33	92.7266	0.981819	93.7657	1.08874
p4@GPR65	120.632	3.63017	160.192	5.28639
p38@SERPINA1	87.1612	0.543911	167.326	1.14504
p36@SERPINA1	82.9991	2.39128	159.747	5.04715
p2@PATL2	730.341	67.1654	78.4355	7.91018
p5@HDC	23.8823	29.0227	1.66449	2.21818
p6@HDC	26.8008	19.6535	2.22021	1.78541
p11@MCTP2	50.0752	138.882	5.4027	16.4319
p8@ADCY7	203.564	17.2799	439.055	40.8709
p7@ADCY7	234.03	83.1568	500.47	195.011
p6@BANP	168.367	1.21131	473.345	3.73449
p6@CYBA	96.2449	3.72845	13.3202	0.565868
p8@ASGR2	173.37	47.9303	3.05303	0.925596
p3@ASGR2	425.255	1091.36	56.6399	159.403
p2@GUCY2D	165.609	4.19521	34.5856	0.960768
p16@IKZF3	90.4981	8.59303	0.246906	0.0257094
p33@RARA	150.123	7.04702	296.425	15.259
p1@ITGA2B	2733.68	7305.4	26.4431	77.4928
p7@GNGT2	71.0108	5.35166	53.1196	4.39009
p3@DNAI2	79.8686	5.67314	145.184	11.3089
p7@LLGL2	13.0953	10.3416	0.740543	0.641322
p1@PRSS57	15821.6	30995	141.27	303.492
p2@PRSS57	2561.79	4186.19	33.0405	59.2073
p3@PRSS57	2913.9	2796.68	57.8181	60.8536
p4@ABHD17A	46.0356	5.33479	8.09541	1.02877
p13@MOB3A	103.039	15.6067	295.969	49.1597
p14@GTF2F1	19.2482	1.74054	3.10792	0.30819
p3@KCNN1	115.3	1.09277	660.088	6.86048
p2@LGALS14	193.167	49.6796	4.0724	1.14855
p2@PGLYRP1	1327.21	4.48751	113.898	0.422313
p8@VRK3	27.4212	5.10224	63.7	12.9978
p10@FPR2	51.7179	0.775661	94.9229	1.56119
p6@FPR1	149.864	1.15378	2123.21	17.9256
p1@KIR2DL1	280.066	220.582	2.98694	2.57983
p1@KIR3DL2	102.695	31.9694	1.01885	0.347814
p1@GP6	494.457	2136.56	4.29235	20.3393
p2@GP6	66.8472	1361.96	0.812415	18.1515
p10@ZAP70	39.0945	60.9115	104.179	177.999
p6@IL18RAP	110.845	6.74096	2.06195	0.137511
p4@SLC40A1	85.3414	575.967	62.4214	461.982
p16@FAM110A	15.2702	20.6842	33.1514	49.2435
p5@NSFL1C	121.152	94.2428	27.1343	23.1467
p8@RASSF2	208.925	7.95492	707.694	29.5491
p6@RASSF2	194.91	177.316	681.008	679.39
p6@BPI	730.106	102.452	16.841	2.59152
p1@ZNF831	205.28	1.3033	414.194	2.88374
p1@IGLL1	12456.4	21545	364.563	691.484
p8@CSF2RB	64.0323	25.4845	8.46497	3.69451
p7@CSF2RB	126.972	24.4497	15.0534	3.17873
p14@GRAP2	109.309	66.9405	3.36183	2.25769
p9@GRAP2	712.404	500.399	20.85	16.0602
p14@TRABD	216.894	5.74563	113.778	3.30523
p12@IL5RA	36.7708	0.93616	47.0782	1.31438
p7@IL5RA	150.266	6.19365	194.401	8.78693
p4@CCR3	528.441	5.85335	2890.83	35.1144
p7@CCR3	257.229	0.979618	1404.55	5.86582
p3@CCR2	228.068	217.559	195.496	204.505
p3@CAMP	2046.86	27.9704	53.8137	0.806414
p5@CAMP	411.73	4.62448	2.45088	0.0301875
p7@CD200R1	19.4815	7.40254	0.719957	0.299999
p37@SH3BP2	26.9648	3.87633	91.7326	14.4611
p40@MEF2C	52.2329	27.8146	20.806	12.1499
p1@IL4	101.611	8.37336	1.71376	0.154868
p13@CYFIP2	158.753	107.084	629.528	465.664
p9@LCP2	157.034	266.624	25.2776	47.0649
p6@RUFY1	224.961	46.0233	13.5585	3.04184
p3@NEDD9	712.926	52.9009	13474.1	1096.41
p13@LST1	220.626	72.9286	7.05905	2.55883
p2@LY6G6F	176.522	111.262	1.9702	1.3618
p7@FYN	885.048	10.6384	8743.1	115.247
p5@CARD11	52.586	85.8751	1112.82	1992.86
p15@IKZF1	470.396	9.573	1636.19	36.5151
p9@CALN1	135.652	63.8735	14.0974	7.27927
p6@PIK3CG	202.63	154.714	101.47	84.9607
p9@IRF5	344.284	50.0235	231.241	36.8448
p9@CLN8	170.364	0.450191	632.641	1.83328
p1@DEFA3	84.127	26.9195	30.2554	10.6167
p13@CPQ	149.402	2.38129	5155.66	90.1148
p11@CPQ	264.762	1.89641	1555.74	12.2199
p3@CPQ	1937.01	17.629	11327.1	113.05
p19@ZHX2	104.422	2.95574	4415.27	137.052
p10@TMEM71	225.541	1.16108	77.9247	0.439911
p8@TMEM71	35.7051	7.2259	16.7109	3.70866
p21@ST3GAL1	137.145	24.685	792.124	156.351
p16@PARP10	92.5749	9.49997	604.404	68.0159
p13@PARP10	179.318	27.8671	1177.23	200.624
p3@SLC46A2	172.388	5.78874	7.31144	0.269236
p22@NONO	85.4142	28.7045	140.986	51.9578
p5@SH2D1A	74.1938	259.716	6.77196	25.9956
p7@UBXN10	34.7345	1.90879	37.8031	2.27813
p22@IFI16	129.817	196.177	181.63	300.993
p9@C11orf21	125.502	25.0308	40.0305	8.75525
p3@CD6	227.077	28.6649	5.0126	0.693895
p6@FXYD2	203.705	182.495	1.6673	1.63802
p6@JAML	126.225	1.22877	305.871	3.26527
p3@CD3G	106.02	69.93	4.23363	3.06226
p4@CLEC4E	31.3832	0.731423	0.926282	0.0236738
p4@KLRC1	109.892	18.8474	61.6538	11.5957
p8@CYSLTR2	57.626	0.558253	759.505	8.06858
p5@TRAV12-2	221.323	49.8067	5.21495	1.28696
p2@TRAV12-3	138.849	63.7833	3.34052	1.6828
p6@LTB4R	36.7071	4.21773	8.21213	1.03476
p10@STON2	13.475	173.545	96.8358	1367.65
p14@CSK	61.0256	5.7948	147.667	15.3767
p6@NKD1	73.8261	0.802185	3903.11	46.5082
p10@IRF8	38.5478	15.278	1.28116	0.556833
p5@GNGT2	149.715	24.2688	56.5914	10.0597
p6@RAB27B	25.747	4.45001	315.408	59.7808
p3@RASAL3	125.978	61.3244	2.28095	1.21761
p16@GRAMD1A	33.2273	18.256	11.8921	7.16513
p3@KIR2DL4	33.2869	64.9598	0.561411	1.20145
p12@TANK	49.6747	4.15624	290.533	26.6573
p2@IGLL1	4871.31	14336	83.3669	269.049
p23@SATB1	127.86	32.3424	779.658	216.269
p2@CCR8	250.692	301.878	163.653	216.108
p18@DNASE1L3	4.72966	33.0258	4.78501	36.6404
p7@NXPE3	56.5639	181.792	5.76608	20.3222
p15@BEND4	9.54997	38.7364	1.04221	4.6358
p11@SULT1B1	82.3444	3.39935	112.31	5.08432
p6@PF4	109.272	3.6732	0.216819	0.00799259
p13@GM2A	61.3624	131.802	10.258	24.1622
p4@NEDD9	108.816	2.80507	2047.71	57.8859
p10@SCML4	182.285	0.712934	2334.46	10.0124
p9@ZC3H12D	55.3406	29.0579	141.515	81.4847
p34@ELMO1	133.58	64.7105	1.32526	0.704024
p2@TRGV4	33.9083	0.56238	2.95197	0.0536896
p1@TRBV7-1	64.572	9.09181	0.848827	0.131063
p9@TMEM71	178.407	3.50042	68.6313	1.47668
p4@FUT7	213.585	240.449	7.15161	8.82895
p5@FUT7	278.935	277.465	73.6804	80.3731
p11@RUNX3	98.0014	360.75	9.96586	40.2294
p5@PTAFR	80.326	954.065	522.7	6808.14
p1@C8B	6823.64	118.468	126.934	2.41667
p7@C4BPA	206.462	7.85989	452.117	18.8747
p4@CLEC4C	51.187	0.434434	27.9053	0.259719
p1@KLRF2	72.68	174.167	1.98293	5.21088
p19@SYT1	51.0105	139.597	881.172	2644.43
p4@POLE	77.0794	74.214	2860.36	3020.11
p9@FRMD6	497.986	233.093	24830.2	12745.2
p2@PRSS21	53.4562	459.153	0.914842	8.61707
p6@ASGR2	228.826	226.059	28.491	30.8659
p1@GUCY2D	124.752	60.3741	12.9956	6.89688
p2@GNGT2	1297.65	166.67	479.561	67.5454
p6@CD300E	82.4413	1.47276	8.97652	0.175853
p4@CD22	49.0859	24.4337	36.1708	19.7444
p2@KLK9	110.621	326.429	1.75596	5.68227
p5@FPR2	550.236	32.3419	1018.5	65.6497
p1@WFDC5	577.556	287.119	13.752	7.49698
p6@IGLL1	223.224	455.063	13.9521	31.1907
p48@SATB1	48.3229	20.5653	211.53	98.7207
p3@CCR8	62.7289	114.475	39.9541	79.9571
p3@LZTFL1	11.2193	123.451	6.84817	82.6339
p17@SH3TC1	65.9693	2.83721	100.889	4.75826
p18@SH3TC1	94.2837	98.2087	80.7949	92.2892
p4@TRGV9	27.4001	59.9436	6.38141	15.3095
p8@IGFBP1	29.0878	35.9995	1.40684	1.90934
p1@SLC13A1	355.488	0.543911	2.46878	0.00414228
p7@FUT7	124.932	53.4966	1.58031	0.742077
p2@SAGE1	2.76734	115.91	1.81272	83.261
p2@PLA2G2F	18.562	2.34355	0.22559	0.0312337
p3@GBP6	69.4188	38.8123	79.0983	48.4968
p3@TDRD10	50.7283	1.21888	58.7202	1.54722
p1@ATP6V1G3	102.065	10.143	1.24043	0.135181
p1@IL20	31.3144	389.531	1.80967	24.686
p10@EDARADD	108.967	53.9814	3.56753	1.93808
p25@CHRM3	6.6675	0.497679	310.835	25.4431
p13@APBB1IP	52.3145	26.2761	708.366	390.167
p2@IFIT1B	831.629	1.67553	39.1906	0.086588
p2@ACSM6	29.1353	4.6409	2.02338	0.353438
p12@MUC6	610.125	2.14741	27.0876	0.104549
p15@CD81	102.488	101.472	35.0285	38.0319
p6@CD81	349.954	360.834	118.219	133.671
p22@CD81	48.8322	22.4562	15.6847	7.90969
p9@EHF	90.1007	149.33	187.115	340.08
p6@PGR	32.5818	123.501	0.460627	1.91469
p3@KCNJ1	68.8646	12.1607	0.905255	0.175303
p17@WNT5B	7.00314	33.1007	2.57245	13.3335
p21@CACNA1C	22.5326	1.26273	1.68779	0.103722
p1@FGF23	65.4474	6.42308	2.12649	0.228859
p2@PZP	61.2593	7.10644	1.04838	0.133369
p10@PLBD1	19.6671	1.5942	3.26336	0.290083
p25@PTPRB	0.40125	17.422	0.0201032	0.957199
p7@POSTN	121.997	10.4731	323.918	30.4941
p2@TRAV25	163.803	1.16644	6.74418	0.0526653
p23@FRMD6	94.2968	78.614	4702.7	4299.37
p28@FRMD6	55.8201	49.235	2780.96	2689.87
p14@FRMD6	226.319	198.677	11263.1	10842.8
p34@FRMD6	42.821	29.6297	2130.6	1616.69
p31@FRMD6	50.5047	21.1654	2512.42	1154.63
p3@RD3L	61.1963	0.56238	13.2203	0.13323
p1@IGHV7-81	20.4499	94.7097	0.284039	1.44256
p1@IGHV1OR15-1	19.4479	4.81512	0.318357	0.0864378
p2@EPB42	257.386	3.00859	9.25661	0.118655
p6@GCNT3	36.9975	451.383	15.7742	211.045
p9@CHRNA3	14.5352	2.35981	1.93595	0.344671
p6@CFAP161	60.1053	495.942	521.353	4717.42
p3@CACNA1H	59.6538	13.488	3.58057	0.8878
p2@AHSP	3120.58	3305.79	215.169	249.962
p2@CDH16	839.731	429.703	172.036	96.5387
p10@WFDC1	45.682	108.401	3.94296	10.2604
p6@PHOSPHO1	30.2081	172.864	28.7784	180.594
p13@C17orf67	20.7467	9.55009	0.663799	0.335081
p6@AKAP1	275.028	0.815355	606.631	1.97219
p8@RBBP8	79.7292	45.48	449.901	281.432
p5@GALR1	7.08426	24.7193	1.41621	5.41907
p4@CASP14	28.4511	21.6823	19.8151	16.5598
p1@UPK1A	49.6543	69.2278	3.67005	5.61112
p7@KLK10	36.6992	83.7675	0.145638	0.364543
p8@KLK10	40.8478	80.3225	2.49231	5.37435
p3@KLK11	301.046	244.471	12.2455	10.905
p18@GREB1	18.6648	683.272	78.1856	3138.71
p1@SRD5A2	350.659	3.92828	3.73983	0.0459435
p3@IGKV3-20	18.9313	14.6884	1.033	0.878922
p2@EDAR	50.0784	255.792	722.096	4044.7
p1@UGT1A8	8.27954	101.456	0.0266962	0.358736
p8@UGT1A6	19.0538	164.015	0.647444	6.11162
p1@DEFB127	270.124	5.00285	6.4988	0.131991
p3@SEMG1	2354.66	6.16017	47.8895	0.137391
p2@WFDC13	35.5562	19.647	0.987715	0.598504
p3@WFDC13	34.1619	11.3208	0.271138	0.0985328
p2@CLDN14	26.2178	303.973	527.331	6704.66
p25@KCNJ15	39.911	25.9849	417.649	298.191
p24@KCNJ15	72.2365	7.02646	483.963	51.6234
p5@GGT1	127.425	116.609	515.255	517.074
p3@TPST2	237.958	23.6838	1401.31	152.947
p5@GPR15	34.1643	107.737	1.27952	4.42483
p1@GUCA1C	893.885	2.56834	23.2793	0.0733491
p9@SPTSSB	69.3315	1396.02	436.35	9634.97
p4@UTS2B	3.80993	59.6362	0.504611	8.66172
p36@SH3BP2	50.3233	3.37593	170.098	12.5135
p30@PROM1	12.2038	5.70906	0.214908	0.110249
p6@PPARGC1A	43.8763	53.7485	153.563	206.29
p27@RHOH	3.94073	43.916	49.5926	606.064
p3@TMPRSS11A	35.2419	3.31354	1.10136	0.113557
p13@SGMS2	211.334	568.293	68.5608	202.178
p42@SORBS2	95.3336	27.5235	2015.53	638.116
p6@GFRA3	54.8522	259.964	1.1292	5.86873
p2@TRIM31	23.8575	60.8087	1.89946	5.30914
p2@PSORS1C2	6.32867	86.0135	1.09093	16.2594
p2@TDRD6	28.3639	3.16027	1.77986	0.217469
p5@BMP5	8.67209	3.00527	0.845309	0.32124
p3@IL20RA	58.0172	164.845	4.44646	13.8544
p1@EVX1	29.9623	62.1434	1.73896	3.95516
p17@MUC3A	99.2226	16.2277	3.22389	0.578203
p2@SLC26A3	1706.26	3.88011	40.627	0.101314
p6@AKR1B10	5.28383	56.0869	0.102222	1.1899
p21@ATP6V0A4	22.6208	21.8843	15.4515	16.3927
p2@TRBV5-1	199.596	5.90978	37.7724	1.22645
p9@DMTN	260.792	913.824	862.425	3313.93
p1@ADAM7	1608.49	1.22645	36.3043	0.030356
p4@ADRB3	3.35821	76.492	0.16492	4.1194
p1@SPATC1	494.081	36.0169	13.48	1.07759
p1@TMEM252	201.238	8.90468	3.49387	0.169539
p7@TMOD1	161.079	12.0075	887.809	72.5754
p3@MUSK	93.5935	15.4089	1.11426	0.201172
p1@ADAMTS13	205.326	37.4242	4.37966	0.875395
p2@BMX	345.535	28.7971	649.878	59.394
p6@VSIG1	47.234	25.7881	2.30791	1.38178
p3@VSIG1	110.754	27.2543	3.35133	0.904374
p4@VSIG1	140.108	47.8905	1.49428	0.560107
p10@MTCP1	32.4268	55.3892	657.653	1231.89
p2@ERMAP	862.671	777.412	1048.43	1036.1
p9@MNDA	40.3118	0.779	107.243	2.27263
p3@RAB3IL1	214.353	1765.51	5.15704	46.5794
p1@KRT79	255.79	78.7847	3.29903	1.11429
p3@EPB42	238.018	29.8548	5.84444	0.803902
p3@HBZ	60.8125	2127.33	3.22779	123.823
p1@HBZ	54.9176	14789.8	0.803642	237.338
p3@AHSP	240.261	64.8459	0.893868	0.264562
p6@CMC2	120.258	50.8591	2.11773	0.982154
p3@MYL4	96.0919	252.577	7.45985	21.5026
p2@TMEM86B	224.691	6.88894	6.40889	0.215478
p10@TRAK2	148.529	6.635	479.721	23.5002
p14@TRAK2	80.4073	7.99815	260.717	28.4392
p17@KCNJ15	92.793	40.5	54.1547	25.9197
p13@GRAP2	119.248	215.744	1.09433	2.17117
p12@PRR5	312.329	291.209	218.919	223.836
p1@GYPB	82.3928	62.5558	2.064	1.71847
p8@TRIM10	77.0824	1.09868	2.31334	0.0361584
p3@TRIM10	259.159	1.09868	21.5976	0.100407
p1@TRIM10	705.313	6.63311	64.7266	0.667531
p7@CHMP7	44.0568	10.5654	4.5676	1.2012
p2@HEMGN	526.376	236.709	11.0972	5.47251
p9@SH2D1A	32.4109	103.901	2.52418	8.87367
p1@RHD	379.956	514.148	4.33501	6.43278
p5@BRDT	17.2591	8.71328	12.2257	6.76851
p4@CD1E	203.519	226.952	8.78321	10.7408
p5@SPTA1	324.555	445.258	6.27887	9.44625
p4@HBD	990.358	89.5106	40.0386	3.9684
p2@MRGPRX1	2.84376	40.1883	3.34467	51.834
p3@PANX3	2.21436	7305.08	0.0928184	335.788
p4@PANX3	8.221	7651.2	0.214098	218.51
p2@PANX3	1.61326	5539.89	0.0368122	138.625
p1@C12orf40	68.0623	742.709	2.68412	32.1195
p2@CCL16	400.809	35.2034	5.86527	0.564924
p1@EPX	1345.22	117.541	41.3726	3.96429
p3@SIGLEC12	24.3449	141.705	0.489093	3.12193
p2@TMEM247	85.9385	815.116	1074.77	11179
p16@SATB2	132.077	16.0581	499.045	66.5366
p1@SIRPD	416.757	0.938967	6.61548	0.016345
p8@LIPI	3.21555	23.1804	0.0326992	0.258498
p5@CLDN17	10.2197	50.949	0.342192	1.87078
p6@FAM3B	24.2143	6.49937	75.9314	22.3498
p7@TP63	214.346	167.133	9.19729	7.86431
p11@SGMS2	42.9727	1650.58	12.2678	516.731
p14@PITX2	14.6533	13.9803	17.2198	18.0162
p2@LY6G6C	32.6932	0.692063	3.02458	0.0702114
p6@ADGRF1	23.6001	12.0704	0.433157	0.242944
p4@RHAG	489.346	3458.15	9.70968	75.2466
p26@CD36	126.498	173.723	8695.64	13095.7
p42@CD36	57.1485	174.836	3927.35	13175.9
p41@CD36	19.711	110.095	1354.27	8295.01
p1@INSL6	57.1421	80.329	0.581084	0.895796
p2@FRMPD1	700.644	21.3256	4285.56	143.043
p6@RGN	122.889	21.8729	8.83916	1.72527
p1@MASP2	3361.12	161.928	33.346	1.76172
p2@ALPL	816.974	19.3576	571.827	14.8581
p2@CYP4A11	133.137	3.26348	0.627409	0.016865
p1@CYP4A11	415.972	12.662	5.05544	0.168753
p1@C8A	4446.9	183.777	152.207	6.89799
p2@C8A	1128.82	25.9762	22.3981	0.565221
p3@C8A	937.018	57.7703	11.8527	0.801361
p1@ANGPTL3	8343.1	37.6048	117.951	0.583004
p1@APCS	18776	6.9328	488.98	0.197993
p2@NR1I3	185.151	0.604063	6.79651	0.0243163
p1@NR1I3	340.715	11.54	15.8872	0.590087
p2@ADCY10	100.78	10.1482	224.315	24.7702
p1@SERPINC1	15204.8	682.906	286.611	14.1165
p3@SERPINC1	887.189	63.0877	23.545	1.83604
p1@F13B	880.879	26.9083	10.4871	0.351301
p4@C4BPA	2289.51	116.788	4996.59	279.502
p1@AKR1C4	1602.69	204.354	15.1054	2.11212
p9@SLC39A12	22.3924	0.889013	0.53873	0.0234549
p1@CYP2C19	1045.88	148.666	8.56043	1.33438
p1@CYP2C9	9246.06	26.8895	77.9712	0.248665
p2@CYP2C8	819.294	14.4468	6.09621	0.117882
p1@CYP2C8	6957.15	2.41926	172.556	0.0658014
p2@CPN1	143.585	138.497	1.17523	1.2431
p1@HABP2	2464.98	163.75	50.7446	3.69669
p19@STARD10	21.2315	2881.92	8.98379	1337.25
p1@APOA5	240.52	38.1066	2.62484	0.456044
p12@APOC3	47.9246	15.0562	5.83631	2.01071
p1@SLCO1B3	1092.06	11.9978	1365.4	16.4501
p2@SLCO1B3	988.668	2.83806	1232.46	3.87969
p1@RDH16	506.64	10.2796	18.9747	0.42219
p5@INHBC	84.6258	1.32146	1.34333	0.0230032
p11@TSPAN31	18.0969	23.9171	33.3093	48.2753
p2@DAO	98.8373	0.891795	119.458	1.18199
p2@F7	378.739	166.748	2.06662	0.997784
p9@CMTM5	156.739	2.68651	4.50955	0.0847616
p3@SLC10A1	351.538	19.537	5.40584	0.329459
p1@SLC10A1	992.521	13.3234	25.3557	0.373255
p2@SLC10A1	454.402	1.54325	15.4404	0.0575054
p1@SERPINA10	1675.43	153.743	231.047	23.2501
p4@SLC28A1	109.71	16.7641	85.225	14.2809
p3@GNG13	108.583	55.0199	45.1911	25.111
p1@ACSM2A	222.886	3.6589	475.203	8.5546
p6@KIFC3	194.154	78.9794	1.44466	0.644448
p5@RPH3AL	88.6459	4.44426	305.701	16.8071
p6@MYCBPAP	35.9536	1.38969	0.356698	0.0151192
p3@FUT6	124.722	30.3371	220.872	58.9149
p3@CYP4F3	1143.06	272.811	9.0723	2.37446
p3@CCER2	40.8528	117.939	0.952464	3.01534
p1@CYP2A7	448.826	4.5982	2.44906	0.0275147
p9@KLK6	52.9356	405.517	11.4751	96.3991
p3@A1BG	5141.47	120.769	82.8895	2.13511
p6@DDX1	12.1362	80.8065	2.31476	16.9015
p1@ABCG5	278.689	3.10138	6.22102	0.075919
p4@ABCG5	45.5738	90.5377	6.35259	13.8394
p5@SLC4A5	100.954	0.604063	330.394	2.16793
p9@EVA1A	7.37908	52.2881	8.20667	63.7708
p1@PROC	3077.72	2447.15	1161.83	1013.05
p2@ACMSD	399.717	27.5198	14.5737	1.10031
p7@UGT1A6	24.3898	205.468	0.429502	3.96786
p3@SPP2	216.176	2.96294	5.2545	0.0789772
p2@SPP2	302.396	1.15342	5.70019	0.0238426
p1@SPP2	722.982	2.30683	9.86254	0.034509
p5@AGXT	80.4112	9.18554	5.86358	0.734523
p2@AGXT	666.176	63.053	19.4971	2.02368
p7@SRXN1	42.683	18.3424	239.012	112.636
p3@TTPAL	164.687	2.04232	3.55367	0.0483278
p2@WFDC10A	32.849	59.4783	0.774007	1.53686
p2@SERPIND1	567.814	349.45	735.431	496.335
p12@ADORA2A	131.966	15.053	40.6522	5.08509
p2@UPB1	375.29	30.9189	4.18869	0.378433
p3@TMPRSS6	60.6675	58.1495	90.599	95.2287
p1@CYP2D6	97.9371	0.511658	0.582985	0.00333998
p22@SATB1	123.526	31.2465	543.482	150.759
p1@CYP8B1	1137.74	15.3921	13.2629	0.196766
p2@CYP8B1	384.593	3.73851	6.58186	0.0701618
p3@CYP8B1	383.461	5.12406	13.125	0.19233
p37@MAP4	138.599	11.9786	602.889	57.1399
p1@ITIH1	12507.7	42.424	111.681	0.415401
p1@UROC1	425.807	21.3033	4.11885	0.225977
p2@UROC1	290.137	25.7646	4.24575	0.413455
p1@FETUB	1193.27	17.5104	29.3003	0.471503
p1@HRG	14639	0.425994	105.295	0.00336012
p4@KNG1	2249.93	9.8716	89.8451	0.432281
p5@KNG1	1551.5	3.60171	27.7066	0.0705333
p2@BDH1	855.316	75.9143	5707.66	555.533
p1@HGFAC	1959.63	199.696	20.4137	2.28124
p1@UGT2B10	1541.99	689.229	10.7087	5.24898
p1@UGT2B4	3119.25	112.41	40.2302	1.58987
p1@AGXT2	981.102	23.0273	15.0871	0.388317
p5@APOM	495.018	515.048	7.48945	8.54536
p4@SLC22A7	273.289	8.41467	7.11722	0.240314
p2@SLC22A7	604.38	30.8001	13.9409	0.779091
p17@WASF1	16.578	5.21607	211.145	72.8526
p8@ESR1	141.03	3.23388	5290.52	133.034
p17@ICA1	10.1589	43.6696	66.5448	313.69
p2@CYP3A4	362.705	2.24234	18.9817	0.128687
p1@TFR2	812.632	5648.19	251.137	1914.17
p12@GPR37	65.4985	3.83624	11.0306	0.708482
p2@AKR1D1	413.994	116.598	4.62067	1.42711
p3@CHRNA2	233.547	0.50042	470.244	1.10493
p1@CYP7A1	182.779	4.5092	2.99205	0.0809462
p23@MAL2	14.2708	30.34	1.79101	4.1756
p9@ST3GAL1	309.197	211.96	1051.41	790.396
p4@ALDH1A1	206.283	10.8179	4386.42	252.258
p14@PLPPR1	29.8159	53.0916	3.29824	6.44041
p2@SARDH	588.947	149.518	845.334	235.343
p5@MAMDC4	75.0259	1.21131	5.34062	0.0945565
p6@MAMDC4	41.8352	5.15448	2.36579	0.319649
p1@SERPINA7	1578.17	991.113	656.425	452.074
p26@STMN1	12.9411	15.5557	7.25401	9.56204
p1@CYP4Z1	84.2538	2.40656	5.83032	0.182622
p1@THEM5	798.087	350.095	29.89	14.3786
p2@CRNN	504.706	13.6829	255.744	7.60325
p17@LPGAT1	70.2034	1.62233	4.16155	0.10546
p24@LYST	12.1344	12.1074	160.008	175.077
p4@GJD4	17.254	0.649819	0.56489	0.0233302
p69@IGF2	57.4606	2.36687	106.589	4.81471
p1@PRG3	230.075	6.88548	25.2797	0.829642
p6@TSPAN9	6.85104	2.50737	0.329653	0.132304
p22@TUBA1C	54.1312	1.72204	1.2889	0.0449643
p7@MUCL1	241.898	8.03346	528.456	19.2457
p3@MUCL1	66.5603	2661.75	143.841	6307.96
p6@BEST3	37.896	155.257	15.6403	70.268
p1@TPH2	586.617	87.9068	21.679	3.56256
p25@PITPNM2	18.2754	9.94891	522.736	312.064
p5@GLT1D1	44.4564	4.63245	1.97372	0.225536
p5@SYNDIG1L	36.4807	3.34006	149.549	15.0151
p24@CHGA	5.80202	31.5644	0.900851	5.37433
p3@CHRM5	79.2474	27.6646	1850.84	708.536
p7@SLC51B	52.2076	51.1965	5.49033	5.90417
p12@CLPX	28.7395	135.066	3.49281	18.0009
p33@ABHD2	1.65918	1026.1	0.091769	62.2369
p8@FAM234A	101.73	0.71846	361.195	2.79735
p2@CTRB1	2731.27	2.53777	107.711	0.109749
p1@KCNG4	29.9074	39.794	18.7746	27.3944
p4@RPH3AL	205.67	3.37458	708.299	12.7444
p3@KRT31	10.2348	4.86386	0.0660013	0.034396
p1@CCDC182	34.5407	2.3575	0.299846	0.0224425
p1@HSF5	502.791	11.5324	17.9576	0.451684
p2@TEX14	231.784	159.371	2302.71	1736.28
p43@TGIF1	1.03248	130.112	9.26229	1279.99
p25@DLGAP1	5.30846	193.741	485.735	19440.5
p1@TXNDC2	451.127	85.7973	23.6091	4.9239
p3@IGFL4	12.2359	41.1438	109.861	405.103
p24@GREB1	26.0713	77.5865	2.22443	7.25935
p15@ALK	4.16432	17.9728	0.083662	0.395963
p7@GALNT14	24.7692	147.079	1.24712	8.1208
p1@GTF2A1L	169.103	25.0795	1.46797	0.238748
p10@FAM178B	10.7848	60.7339	0.666057	4.11323
p9@C1QL2	16.2213	28.0617	2.45423	4.65582
p20@TLK1	18.2504	37.2617	320.94	718.568
p1@ADIG	64.527	0.480185	1.18433	0.00966481
p7@TP53TG5	50.9537	0.694836	0.429689	0.00642561
p6@EDN3	50.1435	30.4816	2.94756	1.9649
p2@TPST2	894.926	42.1389	5264.14	271.818
p25@SATB1	82.0829	28.996	362.59	140.461
p19@ZNF385D	24.7609	1.09868	1.18528	0.0576741
p49@ARPP21	28.511	14.2645	280.201	153.733
p4@CHDH	45.3817	82.1182	233.852	464.039
p11@RAB7A	123.79	22.4024	19.0361	3.77781
p2@GPR149	264.339	9.42117	31.2736	1.2223
p22@GABRA2	36.093	72.3842	6.63346	14.5886
p7@NPFFR2	5.9891	21.9993	54.803	220.753
p23@GRID2	58.9986	3.37458	15.1747	0.951813
p11@GRID2	31.9226	1.3784	6.0016	0.284182
p8@SLC38A9	12.8475	0.605968	239.8	12.4032
p2@GABRA6	230.371	0.933373	19.5412	0.086823
p6@GABRA6	64.8633	8.5517	4.79418	0.693141
p1@GABRA6	776.816	1.58319	54.1406	0.121002
p8@GABRA6	24.8593	8.8435	0.548755	0.214076
p3@GABRA6	248.824	0.649819	1.72802	0.00494884
p24@RNF44	91.7423	33.0515	126.197	49.8567
p8@LRFN2	108.155	38.1464	4130.58	1597.61
p56@PTP4A1	18.3678	2.50911	23.8309	3.56992
p4@ROS1	79.3509	22.8084	8.58099	2.7048
p3@SLC22A2	20.077	2.9209	0.273881	0.0436951
p3@NPSR1	19.0687	38.8079	0.245937	0.54888
p21@NRCAM	47.1377	45.8241	36.7579	39.1859
p8@CA2	65.2876	12.4	7.93461	1.65262
p11@ELAVL2	25.7192	72.1149	91.2204	280.488
p10@ALDH1A1	123.19	2.65012	2617.48	61.7487
p5@PPEF1	17.1838	21.5219	0.946173	1.29953
p8@CYSLTR1	146.976	214.725	1958.16	3137.18
p3@TENM1	43.3493	1.93926	0.0967662	0.00474713
p1@CT45A10	5.70412	2188.63	11.3974	4795.62
p1@FATE1	698.345	7.29318	15.9352	0.182498
p7@ATP2B3	35.3364	23.1648	26.4947	19.0467
p6@SCRT2	53.1164	50.0852	11.2772	11.661
p18@TIAM2	142.393	22.9277	4077.95	720.059
p15@SLA	120.967	1.00004	2.67028	0.024208
p7@CREB3L4	46.4352	393.145	3.00598	27.9091
p2@ABCC11	11.3725	25.2335	44.0562	107.197
p2@TMEM101	22.497	54.5125	49.3874	131.233
p27@GREB1	23.0182	7593.9	95.6281	34596.6
p15@GREB1	32.5627	853.524	134.287	3859.96
p4@EDAR	13.1512	91.4451	189.462	1444.67
p4@TPST2	338.967	1.61767	1992.28	10.4265
p1@DCAF4L1	164.976	10.0786	1.75949	0.117876
p1@UGT2B11	22.1586	20.4766	0.153886	0.155944
p6@FBP1	52.0407	488.194	12.6752	130.394
p1@S100G	364.04	6.02432	76.9285	1.39605
p1@RPTN	95.998	41.6089	31.9293	15.1764
p7@SPRR1B	27.8014	16.62	9.07446	5.94894
p6@SPRR1B	48.8283	8.52437	0.266436	0.051008
p2@PGLYRP4	32.4402	5.41952	7.04028	1.2898
p4@SLC26A9	33.8816	40.9172	0.747915	0.990488
p1@CALML5	6947.41	4119.39	237.794	154.62
p17@PTHLH	49.1037	16.9112	36.7929	13.8957
p16@PTHLH	81.6115	10.6067	61.434	8.75571
p1@KRT77	279.28	5.94289	6.37274	0.14871
p2@KRT78	109.896	5.30661	15.6728	0.829923
p2@SDR9C7	70.543	56.4845	2.0296	1.78214
p1@SDR9C7	192.871	48.1981	7.17558	1.96641
p29@FRMD6	59.1247	18.6209	2944.56	1016.97
p3@RDH12	34.0093	2.08207	1.02066	0.0685227
p2@PLA2G4B	268.125	106.653	4.98766	2.17565
p18@GCNT3	15.9665	135.553	6.63717	61.7925
p2@CERS3	198.231	58.0547	1330.35	427.254
p4@CERS3	96.561	76.5324	650.14	565.073
p3@ALOX12B	43.8038	78.5529	1.10818	2.17929
p5@ALOX12B	27.8129	40.5174	0.917482	1.4657
p6@ALOX12B	32.1226	36.5756	1.25883	1.57182
p8@ALOX12B	27.7301	30.4721	1.71258	2.06374
p1@ALOX12B	339.51	289.205	23.5782	22.025
p2@ALOX12B	139.935	99.8903	11.3147	8.85715
p2@FOXN1	78.546	113.016	345.563	545.254
p28@GRN	12.9417	31.8566	0.417285	1.12641
p2@OTOP3	132.062	86.7006	0.982649	0.707451
p22@ITGB4	15.8426	25.8345	1.78395	3.19013
p1@ACER1	149.318	6.88284	1.85174	0.0936033
p7@LYPD5	84.6921	6.82804	0.882249	0.0780007
p2@IGFL3	3.93928	29.5395	0.156328	1.28551
p1@KLK9	166.615	338.933	1.36373	3.04215
p3@KLK9	66.9123	203.265	1.36088	4.53347
p6@KLK12	11.2091	107.432	0.266894	2.80516
p3@KLK12	82.5288	548.319	3.50026	25.5025
p4@KLK12	44.2313	85.8698	2.81944	6.00242
p2@KLK12	155.576	93.7905	15.3576	10.153
p3@WFDC5	18.553	8.72949	0.211676	0.109219
p2@WFDC5	36.3307	6.4185	1.20747	0.233933
p2@CLDN17	7.31189	95.2028	0.281099	4.0136
p1@CLDN17	30.3219	858.159	1.44396	44.8149
p3@CLDN17	7.26664	64.5704	0.392906	3.82863
p11@DNASE1L3	21.1623	91.8839	18.6333	88.7198
p8@FAM3D	31.6267	1.51397	15.7984	0.829336
p3@FETUB	173.467	24.6675	193.352	30.1516
p3@PSAPL1	18.888	28.3466	0.34667	0.57054
p8@RAET1E	29.4455	19.5562	52.4887	38.2284
p4@PLAC1	34.5495	92.1801	786.986	2302.59
p20@GRN	28.1108	173.383	1.43628	9.71462
p4@RNF39	9.99047	23.2062	0.344429	0.877348
p13@POMC	86.7521	3.41737	89.9405	3.88527
p1@LCE3E	387.59	166.259	55.1803	25.9567
p10@HTR7	18.2962	33.041	0.272277	0.53921
p32@SMAD3	38.1758	30.1298	19.5622	16.9309
p21@ADGRG1	59.1606	24.467	62.4354	28.3161
p8@EPN3	48.7624	8.06405	48.5589	8.80627
p17@SDC1	52.2867	36.073	13.8115	10.4493
p19@KCNJ15	68.2946	24.4013	715.381	280.296
p1@PDE6A	1255.98	290.692	39.2512	9.96225
p4@GSDMC	3.52548	2.78189	7.63712	6.60855
p1@LCE3C	41.0263	118.753	5.08782	16.1498
p1@KCNJ1	634.943	3.63275	3918.81	24.5872
p14@RBBP8	50.3501	4.95834	286.429	30.9319
p9@FOXA2	9.75125	32.2081	2.87568	10.416
p7@SAP18	57.7086	6.5511	6.09746	0.759062
p7@CERS3	12.8957	19.6017	87.2414	145.421
p17@SERPINB7	6.00359	18.9209	43.6352	150.807
p6@EVA1A	112.058	25.053	16.7316	4.10212
p4@CLDN8	15.5873	18.1004	0.463927	0.590776
p41@DAB2	39.5093	8.01055	665.74	148.021
p15@ADTRP	20.5668	8.27804	143.734	63.4418
p5@TFDP1	30.5852	4.84599	3.17851	0.552268
p2@CREB3L3	191.421	1.77557	1.23441	0.0125564
p14@GAS2	43.9653	125.772	85.3065	267.614
p7@TMEM204	24.0541	7.04636	33.4279	10.7384
p1@MYLK3	1254.45	370.647	49.1598	15.9283
p10@SEBOX	23.2008	2.60391	16.5613	2.03831
p2@ERVH48-1	91.968	438.784	155.682	814.529
p8@ITIH2	154.481	39.0851	6.28375	1.74344
p3@CCDC60	76.6023	1.50787	9.40472	0.203013
p10@SYNDIG1L	25.04	1.29964	102.698	5.84529
p4@MYLK3	94.3689	13.2599	350.248	53.9687
p4@DLX4	42.0219	2066.34	1.68845	91.0478
p9@FEV	5.2381	157.466	0.637902	21.0291
p18@ADORA2A	32.9366	7.34947	10.0072	2.44876
p6@ADORA2A	418.122	87.6071	120.921	27.7838
p62@SGK1	52.5414	21.9781	5.16055	2.36722
p2@TAS1R1	80.3201	20.8276	0.856626	0.243591
p4@NR1I3	36.114	1.43486	0.349333	0.0152204
p5@MAT1A	109.343	50.7994	15.594	7.94473
p4@DYDC1	23.0379	1.02406	23.5246	1.14673
p33@SORBS1	28.3415	5.53995	367.893	78.8605
p4@GSTO2	111.991	2.68484	168.577	4.43189
p7@VWA2	18.7571	74.3746	43.2334	187.99
p6@KDM4D	9.63416	11.6065	56.7705	75.0008
p3@HOMEZ	185.466	8.09898	1.65602	0.0793024
p10@CIDEB	101.549	26.4251	1.00747	0.287494
p16@NKX2-1	24.0762	19.7109	6.34775	5.69891
p10@NKX2-1	66.0507	53.5258	17.7093	15.7377
p5@MYLK3	79.5366	13.3072	296.717	54.4398
p6@WFIKKN2	24.3693	16.2844	3.35456	2.4582
p8@GRIN2C	29.9443	3.71456	47.9338	6.52063
p6@PCSK4	18.6459	0.414894	0.448595	0.0109462
p11@FCER2	9.02401	95.5575	0.517024	6.00385
p2@IGFL4	10.257	85.9335	92.1953	847.039
p5@ALK	4.87753	84.5593	0.304859	5.79582
p42@ARPP21	30.2117	10.4933	301.531	114.848
p53@ZBTB20	41.8935	7.87493	5401.2	1113.38
p3@AMBN	44.8419	23.9117	0.667321	0.390225
p4@TTC29	10.2369	8.64033	7.98272	7.38867
p22@PRLR	25.1087	4.09249	660.24	118.011
p1@DDX4	314.791	114.583	71.8304	28.6721
p4@ARMC12	15.3929	0.665298	0.313065	0.0148383
p1@GUCA1B	433.485	16.0951	15.1597	0.617256
p4@SLC22A2	14.2028	1.55099	0.436813	0.0523099
p43@CD36	17.9097	79.4025	1230.7	5983.45
p8@ASB4	11.8732	60.9609	1.24863	7.03024
p7@TMEM71	26.412	11.6687	12.0405	5.83337
p5@CLP1	41.1326	8.30874	87.5128	19.3854
p2@ARL5C	37.9364	5.68556	3.04859	0.501039
p20@NRCAM	25.6192	55.2422	19.6029	46.3532
p3@CHRNB3	38.734	6.73785	1.50831	0.287723
p3@AKNAD1	27.1346	80.3239	37.5877	122.017
p12@RXRG	49.1078	36.2086	2.22895	1.80225
p5@FAM163A	21.3613	76.7176	372.05	1465.28
p7@CHRM3	11.5813	418.633	1434.15	56849
p13@GAS2	36.4718	162.267	70.432	343.636
p15@DRD2	26.6086	9.53516	152.65	59.987
p4@BEST3	93.5329	142.966	37.0019	62.0221
p27@PTPRB	2.61621	11.6146	0.121991	0.593904
p53@ANKS1B	16.1999	4.17273	1.49069	0.421063
p10@C12orf42	134.517	3.40422	590.908	16.3989
p2@PIWIL1	53.0821	638.352	62.1426	819.512
p8@DCT	7.85383	28.5625	1.11813	4.45925
p2@SLC10A2	38.3168	15.2663	1.64412	0.718343
p1@SPACA7	410.705	0.555677	4.27836	0.00634782
p9@SLC8A3	25.2432	252.487	131.531	1442.7
p5@COX4I1	30.4861	382.013	20.3628	279.813
p5@HEATR5B	18.7321	1.79609	5.47305	0.575475
p5@ERICH2	24.3262	6.62658	2.03934	0.609199
p3@VSX1	91.0918	18.7344	1.06188	0.239492
p1@CRYBB2	1801.1	0.667663	802.761	0.326331
p6@CNTN4	19.5661	307.771	2286.67	39444
p8@CASR	18.9729	1.12571	328.516	21.3748
p5@GBA3	151.278	1.87587	0.862982	0.011735
p12@LETM2	53.273	4.54341	11.4162	1.0677
p10@CSMD3	2.43859	24.1871	0.321772	3.49984
p3@CSMD3	3.64528	439.071	0.493653	65.205
p3@SOHLH1	7.21873	14.6608	0.0590845	0.131591
p2@LHX3	85.023	502.312	2.55165	16.5315
p3@TBX22	14.6208	3.1289	1.46868	0.344667
p7@PTPN7	183.032	289.33	20.247	35.098
p22@CD34	2.51838	21.5652	0.317934	2.98555
p3@DNTT	293.652	323.727	7.64752	9.24529
p2@DNTT	296.162	353.253	1.24876	1.63338
p5@HBD	429.786	35.085	9.06087	0.811137
p2@RAG1	545.162	304.997	720.425	441.99
p2@KLRF2	13.1716	41.0195	0.153544	0.524374
p2@CEBPE	337.742	112.629	14.4921	5.29967
p6@FAM234A	95.5926	463.747	6.80464	36.2006
p3@PRSS21	38.5241	275.144	1.3377	10.4771
p26@CBFA2T3	9.46036	314.892	0.239335	8.73605
p7@ITGA2B	119.564	146.14	4.71514	6.32002
p3@PPP1R27	6.0557	196.389	0.285376	10.149
p5@PRSS57	294.033	273.152	9.11601	9.28683
p4@PRSS57	911.019	1120.29	35.4753	47.8392
p6@PRSS57	111.584	162.975	4.4835	7.18108
p9@FCER2	71.1545	136.34	41.2263	86.6262
p3@CCL25	49.4029	22.7317	8.99388	4.53817
p10@SLC40A1	41.3117	51.2246	15.5131	21.094
p2@SLC40A1	587.967	1986.31	225.748	836.316
p14@SLC40A1	11.1481	81.6503	8.09323	65.003
p16@SLC40A1	4.84256	56.5146	3.52038	45.0536
p5@SLC40A1	26.9966	213.286	23.5427	203.969
p4@VPREB1	2.4863	25.2814	0.0246668	0.275052
p2@VPREB1	52.6245	174.179	0.45683	1.65812
p5@IGLL1	53.3526	1020.57	0.172028	3.60861
p4@IGLL1	434.641	3523.01	3.44969	30.6632
p3@IGLL1	1569.77	3979.63	53.7296	149.374
p5@SH3TC1	68.8793	78.9699	60.5454	76.1217
p23@INPP4B	47.8154	1.18541	984.683	26.7703
p8@EMB	68.6968	660.332	37.468	394.948
p2@SLC10A5	94.2795	61.5203	4.91061	3.51391
p4@GFI1B	119.542	398.124	256.884	938.187
p3@GFI1B	176.379	2792.64	350.323	6082.63
p6@SH2D1A	99.7378	236.745	6.90181	17.9655
p1@GRK1	299.691	10.634	12.9337	0.503269
p11@PTAFR	20.6587	125.227	134.835	896.299
p14@CHID1	18.4152	1.55793	45.2407	4.19716
p6@P2RY6	46.0078	276.02	271.106	1783.63
p3@CPM	140.828	0.938967	1070.09	7.82412
p3@TRAV12-2	63.6841	19.2881	1.08988	0.361985
p1@CASR	115.546	3.80738	2021.18	73.0347
p27@DAB2	93.3594	16.2483	1572.01	300.027
p49@DAB2	17.0959	5.72182	288.001	105.704
p26@DAB2	60.4393	13.7324	1019.1	253.921
p34@DAB2	41.608	5.74581	701.835	106.283
p20@GM2A	29.7636	65.5146	4.887	11.7964
p4@TREML2	31.8495	83.8373	1.42982	4.12733
p5@SLC45A4	36.2973	7.73348	483.121	112.878
p20@PTAFR	12.6982	20.6293	82.9607	147.799
p2@SOAT2	54.0766	121.304	5.48569	13.4943
p1@TRAV8-3	95.2423	0.50042	2.38589	0.013747
p4@TRAV12-2	35.6592	16.0793	0.123822	0.0612277
p32@GATAD2A	45.1043	8.12344	77.0231	15.2124
p22@GM2A	48.5224	43.246	9.79638	9.57467
p4@HBS1L	128.894	53.1233	1.50255	0.679103
p2@GPR141	70.7727	6.29233	996.409	97.1488
p7@C10orf105	26.9544	34.9936	143.857	204.806
p14@BLCAP	64.4449	6.32778	84.0283	9.04778
p10@SLC36A1	69.9764	7.99873	161.081	20.1915
p30@ELMO1	117.098	28.3245	316.778	84.0275
p10@GAB3	44.9843	529.415	6.08075	78.4776
p4@CNR2	17.4869	165.244	164.242	1701.97
p17@PTAFR	24.4225	74.8457	158.499	532.669
p4@ETV3L	125.806	1.25371	7.92561	0.0866134
p7@ASGR2	163.59	57.9996	3.65172	1.41978
p4@TMEM101	1.94324	37.5409	4.49056	95.1335
p3@SAG	506.502	6.12586	170.475	2.261
p31@KCNJ15	115.524	2.44748	1992.51	46.2915
p22@KCNJ15	50.5821	2.57275	336.401	18.7634
p12@TDP2	45.2315	5.74617	6.39462	0.890853
p2@NCR2	9.68136	101.435	0.583501	6.70422
p16@TARP	13.7923	65.1442	319.365	1654.17
p24@FGGY	40.0601	0.783823	114.045	2.44702
p6@ANKRD33	14.4733	18.5931	0.204617	0.288257
p1@PPEF2	260.804	6.21144	397.497	10.3817
p27@AMPD2	175.994	6.73857	175.259	7.35879
p28@RNH1	14.2851	138.875	0.481861	5.13707
p6@FGF3	3.34623	95.7249	0.535321	16.7934
p17@SLC6A12	45.6199	1.01478	38.4595	0.938154
p12@PSMA6	46.428	1.68686	0.667893	0.0266109
p4@CFAP161	92.6268	652.307	802.894	6200.51
p10@VRK2	11.0087	41.3369	0.715377	2.94573
p13@CALN1	22.1757	118.926	0.423512	2.49069
p1@VENTX	49.6936	569.43	0.813474	10.222
p7@IL18	397.928	3.0844	914.822	7.77602
p4@EID3	12.2682	11.4538	0.782011	0.800641
p12@CAMKK2	38.2863	24.8735	0.322865	0.230022
p2@F8A1	82.5647	1.34735	7.37217	0.131928
p10@ANKRD22	115.828	8.95183	7.26833	0.616006
p38@SH3BP2	20.7857	0.626857	70.3406	2.32629
p8@KCTD20	113.387	5.41388	777.572	40.7137
p28@BSCL2	7.05307	3.58973	4.28066	2.38918
p13@CBFA2T3	20.583	1161.63	0.311414	19.2731
p8@CD80	267.302	21.3995	158.651	13.9283
p3@CASR	30.0031	0.543911	524.46	10.4263
p2@CCL1	218.734	126.422	11.2301	7.11781
p10@FCER2	5.94453	154.591	0.625148	17.8281
p16@CPQ	37.5	14.8331	1295.07	561.756
p4@SPTA1	349.854	532.459	15.0985	25.1993
p6@C4BPA	237.039	1.87254	0.646713	0.00560245
p7@NMI	89.3342	1.15136	146.57	2.07154
p10@SLC2A9	121.918	8.42423	432.026	32.7359
p114@PDE4D	6.35723	0.720429	295.287	36.6963
p7@CHRNA6	19.527	19.0946	0.881465	0.945224
p3@FATE1	36.498	4.10173	0.660831	0.0814409
p7@CD8A	25.7969	6.00503	3.38472	0.86402
p4@NEURL3	31.4687	21.9533	2.4664	1.88686
p7@VWA3B	32.9532	16.8738	47.9036	26.899
p5@NEDD9	67.8539	0.959434	1275.46	19.7771
p6@HSPA1L	43.728	4.27308	33.4265	3.58201
p15@CPVL	40.5563	25.9242	749.29	525.232
p8@SLC6A12	237.539	0.528133	206.972	0.504631
p8@CMC2	19.6121	8.01868	0.476704	0.213738
p5@CD22	37.7138	14.3648	28.006	11.6978
p1@PRSS37	153.837	0.731423	16.8267	0.0877325
p27@PTPN7	12.9849	84.6565	8.05796	57.6104
p2@TRGV9	15.4071	33.0565	5.63272	13.2528
p1@TPPP2	814.555	1.30274	76.9741	0.135001
p2@PMFBP1	37.8265	2.44525	8.97857	0.636485
p18@FXYD2	8.74521	33.9765	0.266793	1.13668
p6@GLTPD2	41.2311	54.5351	0.388604	0.563654
p4@SIGLEC12	9.6036	41.1802	0.562141	2.64334
p14@GPR160	1.33253	34.6226	14.9037	424.65
p3@TBATA	65.7313	1.89834	32.2802	1.02233
p3@ONECUT3	18.7817	72.3274	0.591614	2.49839
p2@C3orf20	76.1839	3.34493	143.361	6.90255
p1@TMEM247	61.8416	1082.98	772.717	14839.3
p2@PPEF2	71.1727	1.09521	110.489	1.86447
p3@SLC23A1	86.4863	158.466	2.38105	4.78423
p10@SLC25A28	30.9255	7.10808	4.18801	1.0556
p55@NR4A2	29.4517	2.94605	19.4381	2.13225
p33@CALN1	2.69859	21.2573	0.0669323	0.578177
p3@CCL24	57.4194	113.438	137.545	297.987
p1@LELP1	2667.59	2.14061	849.539	0.747577
p5@ANKRD7	8.70851	0.566233	0.151196	0.0107807
p19@RBM47	101.588	133.372	928.496	1336.77
p11@HTR7	16.9884	4.62544	0.0168543	0.0050323
p5@PRM1	64.825	4.76712	0.0160784	0.00129661
p8@CD1B	355.437	267.287	4.14342	3.41687
p12@APBB1IP	42.359	34.6832	572.387	513.946
p45@STT3A	23.7316	1.76866	5.65063	0.461817
p1@SOAT2	415.391	701.259	10.1998	18.8828
p10@C4BPA	73.7982	0.933365	161.88	2.24519
p17@TRIM69	48.3362	9.85837	2.31382	0.517506
p1@CD1A	1745.99	76.3316	110.861	5.31493
p10@CD1A	282.145	12.35	15.7454	0.755791
p6@FUT3	11.2322	6.12584	4.7611	2.84748
p5@TRAK2	517.55	15.2694	1675.57	54.2106
p3@BPIFB6	77.0249	2.27509	152.662	4.94484
p7@BPIFB1	12.7103	26.6601	9.34083	21.4856
p58@ST6GAL1	20.6741	0.43636	0.661478	0.0153104
p2@TMPRSS11A	60.4125	4.4566	2.27756	0.184247
p5@CRISP3	68.3265	213.229	1.54216	5.27765
p3@AKR1D1	279.539	9.57421	6.79466	0.255201
p7@IDO2	20.1399	0.43636	0.924121	0.0219568
p4@TSACC	5.8315	3.0822	1.94392	1.12671
p2@ZBTB32	9.41175	1.12063	3.80035	0.496216
p18@PLCL2	29.9503	2.61266	611.906	58.5358
p2@SLC25A31	60.0641	28.8798	2.54748	1.34321
p11@IDO2	7.93381	1.37292	28.4091	5.39106
p1@CXorf65	193.539	8.40759	9.26454	0.441349
p5@CCNY	612.611	6.96189	13680.9	170.495
p16@GALNT6	16.7995	4.38257	0.345838	0.0989372
p13@UNC13D	26.4617	7.75982	4.79114	1.54073
p8@ALK	4.73423	79.1876	0.358136	6.56917
p2@CD1B	663.937	734	5.26958	6.38851
p4@CD3D	117.902	294.104	4.09399	11.1991
p14@GALNT11	15.9348	26.8351	75.7766	139.942
p2@F11	318.429	102.732	94.222	33.335
p5@CD1A	874.052	31.5909	44.6584	1.77004
p3@LDHAL6B	26.2906	0.792131	0.241268	0.00797172
p9@AP1S3	21.4939	6.3644	2.13243	0.692422
p15@MDM4	18.6454	5.04791	1.0174	0.302056
p4@PAX2	72.8299	51.9079	5.76235	4.50378
p4@LGALS14	22.546	30.9853	0.989786	1.4917
p4@CCR8	42.4644	45.6147	27.879	32.8407
p37@BBX	8.74117	5.44195	140.006	95.5841
p3@KHDC1L	1.01819	819.724	0.00782871	6.91166
p2@KLRK1	4.06316	1855.73	0.208609	104.481
p1@ZPBP2	514.641	1.56207	20.2955	0.0675539
p1@TSPO2	84.3453	0.890265	10.9829	0.127125
p5@BMX	32.6851	0.694836	8.16353	0.190312
p5@UCN3	6.08496	106.484	12.9779	249.049
p1@MS4A13	5.42614	41.2768	3.62701	30.2564
p1@LRIT1	244.115	1.61144	5.81253	0.0420765
p3@CLEC12B	42.7346	2.38655	0.0847947	0.00519295
p4@GPR18	41.5954	51.9098	25.4928	34.8879
p1@C17orf78	428	0.893688	12.6325	0.0289258
p9@GPR160	7.59189	84.166	85.0492	1033.98
p24@ESR1	25.7284	493.273	3.06304	64.3994
p13@PARP6	18.4744	1.9889	25.3622	2.99421
p1@COX7B2	44.6358	839.158	1927.01	39728.1
p3@TCP11	141.646	3.3634	1.51068	0.0393369
p1@CYLC2	126.227	0.848422	2.28547	0.0168456
p1@GJA8	68.2269	20.7694	87.4366	29.1888
p1@CLEC9A	34.6791	183.338	189.367	1097.85
p4@GNB5	84.8022	4.91506	140.754	8.94619
p1@AMMECR1L	65.3397	32.4296	164.475	89.5196
p10@EDN3	36.1695	17.614	1.33668	0.713835
p1@LIPI	112.259	709.244	2.78434	19.2907
p2@CLRN1	49.2122	11.6547	0.744564	0.193367
p11@P3H2	2.91231	23.9531	1.23447	11.1341
p4@TYRP1	336.369	10.3247	35.2903	1.18787
p2@SNAPC3	13.3177	0.667663	0.452531	0.0248789
p6@CDH26	8.82755	6.8722	0.591157	0.504676
p2@C3orf49	2.98783	142.693	0.0970792	5.08423
p2@TNNI3K	870.209	29.4225	15.9718	0.592195
p2@PTCHD3	9.25064	1.81339	0.227146	0.0488292
p11@DNMT1	11.0807	27.7666	0.906941	2.49224
p2@CGA	24.9348	47.1804	0.154613	0.320815
p5@C1orf159	14.2226	0.392733	87.5936	2.65244
p22@ZNF217	4.50607	135.369	28.6179	942.79
p2@SAP25	40.0449	1688.04	1.18193	54.6366
p2@FAM9C	7.14412	198.765	1.52918	46.6557
p5@MS4A1	34.7297	63.2763	59.6082	119.097
p8@IRF8	21.9418	40.8488	0.58231	1.18882
p8@FCER2	9.82963	192.128	0.611941	13.1165
p6@FCER2	13.6503	551.048	0.944596	41.8164
p13@FCER2	4.34684	53.683	0.346081	4.687
p16@FCER2	24.3639	11.7579	14.1585	7.49302
p2@IGLV2-23	8.6341	21.4305	0.751663	2.04594
p1@IGLV2-23	9.38816	25.5153	0.707869	2.10973
p2@NHLRC4	64.3174	175.981	11.3741	34.1277
p4@HERPUD1	16.1834	7.53914	1.69789	0.867391
p3@ZBTB32	206.142	31.5108	60.5875	10.1562
p4@IGLV4-3	1.03198	32.2985	0.0468406	1.60763
p13@LRCH3	1.83543	3.41768	0.148862	0.303971
p1@CTAG1A	23.3273	4818.92	0.439722	99.613
p2@BOD1L2	794.466	1.07271	35.8629	0.0531017
p33@MEF2C	12.0907	48.7685	1.47242	6.51289
p2@CDX4	38.2568	1.37302	2.01161	0.0791708
p1@IGLJ3	17.9506	45.3373	0.0489745	0.135644
p3@IGHV3-13	10.328	18.2554	0.0999032	0.193647
p3@CCR9	143.51	13.0116	296.963	29.526
p4@CLNK	31.1576	36.0296	130.385	165.34
p11@CD1C	12.7237	4.9622	0.0189349	0.00809802
p11@MDM4	37.7239	3.51004	1.90874	0.194758
p6@VPREB1	5.59377	26.4554	0.194237	1.00739
p7@EYA3	6.62464	27.477	0.234962	1.06871
p16@APBB1IP	14.5873	11.9842	197.176	177.64
p2@ASIP	4.13013	89.1527	67.8623	1606.4
p3@EFCAB10	2.5974	604.809	12.5083	3193.97
p1@RNF133	56.0728	3.00252	2.83714	0.166598
p7@RGN	52.2376	7.44326	2.22849	0.348213
p5@PTPN22	3.37506	43.7211	0.173281	2.46158
p28@PTPN7	11.4004	45.8359	7.23869	31.9153
p6@ITGB7	5.55489	42.005	0.0206665	0.171374
p7@ZSCAN2	6.7773	66.2544	0.302572	3.2437
p6@COX4I1	13.726	139.508	9.07618	101.161
p1@FAM170A	149.537	1.07478	8.15962	0.0643125
p3@NOL9	9.56184	169.933	0.664046	12.9416
p9@EGLN3	6.85083	3.46234	131.314	72.7762
p5@ANKLE1	57.1142	37.103	0.779123	0.55504
p10@EPB41L2	387.24	10.623	4247.64	127.782
p13@PIP5K1B	26.546	17.0338	768.044	540.447
p6@C2orf88	106.655	0.524996	1642.49	8.86607
p5@TM2D2	7.30405	3.78645	0.686597	0.390324
p14@FCER2	2.53035	53.7168	0.240369	5.5958
p2@PKLR	235.767	13612	2.80688	177.711
p3@ANKLE1	232.309	67.6145	1.78619	0.570105
p4@PKLR	50.333	4025.47	0.199743	17.5182
p13@UROS	23.891	79.9695	0.491826	1.80533
p6@HBD	166.246	5.5146	8.12302	0.295483
p5@RAG1	122.551	95.4696	162.285	138.637
p10@RAB3IL1	12.0896	88.9229	0.0899568	0.725584
p15@SLC40A1	6.15195	44.1926	4.4448	35.0141
p3@VPREB1	25.5297	118.555	0.968805	4.93362
p1@COL6A5	9.09949	383.589	63.1305	2918.39
p1@GYPE	842.195	1643.46	11.6977	25.0323
p19@ICA1	2.89006	18.497	18.9533	133.025
p5@ALAD	93.7134	12.4201	85.257	12.391
p12@UROS	56.5894	160.802	2.23168	6.95411
p7@HBD	84.1772	4.01754	5.19868	0.27209
p4@RAG1	7.65827	2.00168	10.5135	3.01346
p5@MS4A2	61.5516	0.497679	6.79357	0.0602369
p65@LCP1	16.5204	2.39861	93.4109	14.8727
p1@TCP10L	579.853	23.5046	177.185	7.87621
p33@ARPP21	46.9499	22.6148	467.238	246.803
p16@DNASE1L3	5.91759	33.366	6.01179	37.1721
p9@STAG3	14.2445	43.5392	9.18587	30.7898
p14@TFR2	40.6675	466.268	12.2855	154.467
p2@SSMEM1	59.4244	16.7672	0.928548	0.287313
p5@RHD	43.5208	170.345	0.841957	3.61391
p4@RHD	56.1761	505.961	0.947456	9.35791
p3@RHCE	31.1005	193.552	1.16478	7.9493
p3@THEM5	24.0837	37.5571	0.704861	1.20539
p7@CTSE	41.5366	10.6747	0.793269	0.223563
p3@CLDN10	44.719	10.4562	0.354929	0.0910078
p3@ERI2	29.5939	95.0282	0.85145	2.99822
p4@MYL4	56.7156	393.224	4.23417	32.1928
p1@ESPNL	85.4511	92.9334	1.86509	2.22437
p14@ABCC5	2.78154	15.4261	2.63472	16.0235
p1@GYPA	74.0887	51.3565	1.63546	1.24319
p4@SLC6A19	8.3751	148.066	0.477768	9.26266
p3@SLC6A19	30.9193	663.542	1.46474	34.4711
p2@SLC6A19	206.611	1378.89	8.55795	62.6326
p5@SLC6A19	31.705	34.3836	0.715597	0.851032
p1@MROH2B	253.399	2.44525	31.2992	0.331212
p9@TRIM10	47.6365	22.2989	0.248118	0.127367
p2@TRIM10	299.947	44.8035	3.42216	0.56056
p47@TYRP1	6.1555	0.837765	0.603059	0.0900062
p6@ALAD	51.3177	6.79685	48.0998	6.98614
p9@RAP1GAP	19.6481	101.371	87.6943	496.156
p3@GUCY2C	30.0406	80.3053	1.51998	4.45582
p1@TGM6	12.445	27.7046	0.216069	0.527476
p1@TSSK2	909.536	0.460798	29.101	0.0161679
p51@TMEM123	18.0537	10.3563	79.5347	50.0324
p13@TESPA1	61.2194	3.01118	112.377	6.06151
p50@ALPK2	7.63019	31.622	33.2492	151.109
p4@CEBPE	30.1721	153.626	4.01115	22.3966
p1@SPTBN5	35.3023	198.867	4.39547	27.1531
p12@EDARADD	149.73	28.18	2.41391	0.498204
p5@ZNF846	49.8985	3.40606	346.756	25.9563
p5@TMPRSS3	3.63135	210.985	0.0621464	3.95961
p1@FSCN3	394.226	0.698019	13.1024	0.0254405
p2@SIK1	0.979586	0.698584	0.226928	0.177467
p5@RNF32	11.8255	1.26482	7.8635	0.922311
p1@DCAF8L2	62.1178	0.974349	2412.23	41.4926
p5@CD3G	12.1644	56.6548	0.772378	3.94484
p6@INHBC	79.0278	1.36365	2.92055	0.0552638
p5@SYN3	38.0888	92.228	77.239	205.096
p1@CCIN	346.508	0.747881	8.59434	0.0203416
p17@CD1B	13.6282	37.4679	1.32503	3.99484
p18@CD1E	13.6546	41.0309	1.91011	6.29424
p14@TESPA1	58.1015	1.0116	106.409	2.03167
p18@SYNE2	22.8986	3.1134	254.253	37.9093
p22@INPP1	120.382	16.6662	103.428	15.7025
p2@LIPI	30.2314	140.575	0.862293	4.39704
p3@UPB1	176.904	9.55131	1.22855	0.0727401
p6@LZTFL1	10.6	6.79352	7.93195	5.57472
p16@TP63	37.1083	17.7693	2.43902	1.28077
p1@GPR89B	0.519114	6.17675	0.0159655	0.208322
p3@PNLIPRP1	389.464	5.97725	69.7435	1.17379
p6@TRAV8-1	3.84493	40.2127	0.329008	3.77342
p9@CARHSP1	279.211	1.60898	9.14125	0.0577667
p10@RAD51D	20.5872	0.588874	9.70686	0.304479
p4@DKKL1	33.2033	2.10267	0.617649	0.0428928
p5@MSR1	205.263	139.077	15392.9	11437.2
p1@NKX6-3	28.0542	1349.14	2.39362	126.232
p3@FMR1NB	4.08424	42.6058	0.032416	0.370828
p21@CD1E	5.69764	31.2754	0.842248	5.06993
p3@FGF3	6.9441	279.044	0.764712	33.6984
p2@SLC6A16	116.765	1.27855	400.529	4.80943
p10@BPIFB6	11.6119	3.73894	23.8123	8.40817
p47@DAB2	19.6525	1.14437	331.197	21.1489
p19@CDYL	16.5318	1.13247	39.5476	2.97087
p3@BCL2L15	29.9176	75.7037	0.59363	1.64725
p2@SPTBN5	13.4765	83.9263	1.76151	12.0299
p20@TRIM69	17.596	2.50743	0.654641	0.102299
p2@CELA3B	816.201	1.626	17.6123	0.0384763
p5@CRACR2A	71.0372	58.803	635.999	577.33
p4@NLRP11	0.637743	136.801	2.1906	515.299
p1@LRRD1	29.9314	1.00004	103.495	3.79196
p4@LEMD1	95.1964	0.598697	36.0072	0.24833
p12@TMEM63C	114.992	7.11327	2916.86	197.866
p3@PRR19	45.0245	23.719	29.2695	16.909
p1@ALLC	85.8025	26.3804	275.87	93.0122
p1@DNAJB7	65.1316	1.44408	2.0193	0.049097
p2@FOXR2	2.70378	99.626	19.901	804.139
p18@EDARADD	15.5019	15.657	0.557507	0.617489
p11@TESPA1	86.3381	10.2691	157.608	20.5572
p7@EGLN3	93.9234	74.6816	1801.82	1571.1
p5@EDAR	10.0111	63.5073	144.402	1004.55
p2@CFAP99	3.5769	35.6156	0.125091	1.36588
p2@SFTPA2	106.937	44.7971	20.5291	9.43069
p4@TLX2	1.88262	236.059	0.365147	50.2089
p5@XCR1	6.3018	1.08104	8.92952	1.6798
p12@TNFRSF8	114.888	19.6909	4.35979	0.819427
p1@ADAM30	77.1551	3.76619	3.52112	0.188483
p19@PITPNM2	32.8368	11.0091	334.972	123.155
p6@SLC4A5	100.617	0.461097	708.666	3.56138
p6@SLC26A4	20.771	60.4532	5.63088	17.9718
p15@SHTN1	17.386	400.585	523.5	13227.2
p7@SETD3	59.0584	4.70226	190.308	16.6164
p2@APOC4	912.304	0.511658	2.48903	0.00153083
p5@SRD5A2	27.3618	0.543911	877.774	19.1347
p5@SLC9A4	14.6066	116.649	1.78606	15.6416
p2@IMPG1	473.293	1.86675	19.3692	0.0837765
p2@RNF113B	60.8653	5.91006	0.135866	0.0144673
p8@DHRS7	4.54974	39.9438	5.06113	48.7264
p2@RD3L	52.2781	10.6149	10.3861	2.31261
p3@SOAT2	10.9107	55.6722	0.330151	1.84736
p1@ARMC12	106.039	3.15327	1.44653	0.0471711
p9@CHRNA6	3.86486	17.9224	0.330713	1.68178
p2@DMRT1	33.1941	3.51348	0.987965	0.114676
p47@MICAL2	3.94143	18.2024	66.5528	337.051
p4@MYO1A	102.02	1.44636	73.6594	1.14517
p15@PPM1A	51.7993	0.528133	0.616686	0.00689505
p4@GATM	180.992	16.3719	838.384	83.164
p13@CCT7	31.6552	11.4851	7.56083	3.00826
p3@PAGE5	3.74292	605.435	0.207949	36.8866
p2@KCNJ1	98.8525	0.809803	611.996	5.49787
p3@UBAP1L	25.4426	2.60542	0.649977	0.0729907
p3@STPG1	20.188	0.91864	68.388	3.4126
p14@ZAP70	2.09307	8.96596	5.24901	24.6572
p6@GALNT11	58.22	10.4487	3.14795	0.619546
p14@SLC26A4	17.6759	2.89891	2.648	0.476239
p8@CHRNA6	9.24087	25.3292	0.62342	1.87388
p15@GALNT6	11.6771	2.14931	0.0347549	0.0070151
p13@ADARB1	38.1972	3.4923	231.543	23.2149
p7@ERICH2	8.24973	7.02104	0.646585	0.60345
p6@TOP1MT	35.9412	11.2199	149.164	51.0641
p7@RPL4	19.2554	0.470198	89.0648	2.38501
p1@IGSF23	54.0723	25.4498	0.68398	0.353027
p2@DNAJC5B	19.931	392.882	39.3794	851.247
p3@FGL1	963.731	41.2717	2356.85	110.683
p4@MORC1	13.547	0.720429	0.0974403	0.00568254
p1@SLC6A5	84.7834	3.70682	1.49303	0.0715835
p1@FGF3	33.9871	372.096	2.4952	29.9571
p19@ALDH1A2	34.2966	25.1204	1860.1	1494.05
p9@RAB37	85.7585	0.461097	2.27594	0.0134193
p21@AKT2	47.6285	9.1785	10.3365	2.1844
p6@ESPNL	26.2663	10.8387	1.83065	0.828394
p10@PCGF3	31.5945	0.522909	66.8199	1.21276
p8@GCSAML	19.0716	0.981819	199.045	11.237
p22@STARD10	10.4444	256.094	3.76399	101.209
p2@TREH	65.0965	11.3308	1.14634	0.218812
p19@PTPRB	3.09344	25.3411	0.120459	1.08213
p6@MYO16	155.431	9.23721	1315.63	85.7417
p5@HSPA2	75.0421	5.1069	6.04905	0.451433
p6@ONECUT1	32.8091	38.147	3.50728	4.47188
p16@ALDH1A2	50.7255	17.6319	0.956179	0.364474
p2@CPLX4	1422.04	124.228	42.6773	4.08846
p1@CPLX4	3494.37	201.587	149.939	9.48554
p2@ADGRL1	2.44801	56.0071	0.309051	7.75379
p2@SRRM5	139.648	5.17026	1.31619	0.0534378
p16@GREB1	35.9369	623.762	2.19268	41.7356
p5@DNMT3L	3.52421	100.325	1.08214	33.782
p8@CNTN6	43.8474	27.0785	0.587269	0.397714
p12@ICA1	5.60449	87.2119	36.9479	630.498
p52@CHN2	9.29429	16.0412	2.06318	3.90493
p3@PRR32	49.3257	0.764005	1.6516	0.0280533
p1@PRR32	565.652	16.7109	17.5371	0.56815
p38@RUSC1	2.15145	87.7757	0.0709712	3.17526
p2@CLUL1	124.773	260.71	40.5716	92.9636
p1@CST4	540.789	0.610694	1.20717	0.00149492
p2@C22orf42	11.7766	46.3961	0.0554971	0.239766
p2@HTN1	39235.8	6.84887	25545.3	4.88991
p3@PRR27	715.305	0.691161	408.409	0.43275
p1@PRR27	28894.4	3.71456	1053.49	0.148518
p1@NPSR1	15.99	1312.13	0.844746	76.0169
p1@EQTN	76.3186	1.96049	1.15467	0.0325273
p4@CALCA	7.3202	49.1103	1.81561	13.3575
p21@SEZ6	8.19864	32.1563	0.876432	3.76961
p21@TLK1	19.8033	16.0409	349.205	310.189
p15@SLC27A6	14.8293	0.953528	3.75532	0.264797
p1@GABRR2	19.4629	0.587391	0.656515	0.021728
p9@NOS3	38.2519	82.1115	25.8629	60.8812
p4@PRDX4	47.7394	3.14265	2.99569	0.216257
p2@TMCO2	88.4252	0.837765	0.701818	0.00729164
p3@SLC1A7	150.927	695.353	6.25146	31.5846
p1@GNAT2	92.9508	28.424	5.02584	1.68537
p3@ETV3L	407.951	5.74622	32.1761	0.497007
p1@RBP3	5399.25	1210.39	179.447	44.1146
p2@LRIT1	97.2585	2.45135	2.62938	0.0726749
p5@ALX4	16.8119	64.0737	0.41281	1.72531
p2@AIPL1	264.168	241.351	4.32437	4.33257
p1@GSG1L2	12.9766	43.7376	0.0386227	0.142754
p7@RCVRN	18.8803	1.09521	1.87313	0.119154
p9@PRCD	59.2855	2.84024	1.24987	0.065664
p3@GRP	28.6683	73.1459	1.99805	5.59048
p3@RAX2	47.6902	59.2461	6.05617	8.25054
p2@NXNL1	58.8742	11.9443	0.481879	0.107208
p1@NXNL1	212.783	163.511	4.01097	3.37997
p4@SLC25A42	39.6793	2.51243	1.84037	0.127788
p3@SLC9A4	16.364	125.332	2.19576	18.4421
p16@PPP1R1C	69.3346	6.73334	0.361134	0.0384595
p9@PRSS56	0.500115	149.674	0.0480043	15.7547
p3@LRTM1	315.528	6.02613	25.7474	0.539247
p1@GABRR3	510.524	13.772	42.1657	1.24737
p2@IMPG2	250.101	161.539	15.3218	10.8525
p3@GUCA1C	395.901	1.09521	2.65124	0.00804292
p5@GUCA1C	176.361	3.26051	6.73632	0.136571
p4@TNFSF10	50.5387	2.51359	5.52792	0.301499
p5@UTS2B	0.610596	25.1174	0.0102982	0.464554
p2@ATP13A5	69.1743	20.3088	1.62992	0.52476
p8@UGT3A1	26.3932	2.88258	0.24221	0.0290093
p6@UGT3A1	43.1307	19.3768	2.26789	1.1173
p3@GUCA1A	610.119	296.595	47.365	25.25
p2@GUCA1A	1019.7	237.129	60.699	15.4792
p5@GUCA1A	206.367	95.6896	10.2369	5.20532
p6@GUCA1A	170.958	180.788	7.25076	8.40853
p6@ROS1	47.43	4.7821	0.447029	0.049426
p1@ANKRD7	4133.61	2.4655	181.469	0.118695
p13@GALNT11	36.5258	28.383	173.152	147.55
p1@RP1L1	238.204	117.661	1883.03	1019.99
p17@FREM1	8.47975	41.1275	0.508976	2.70708
p2@GLOD5	43.2949	62.361	0.515438	0.814156
p4@TBL1Y	123.028	128.32	3494.6	3997.1
p3@SLC25A34	28.9315	0.981819	1.1553	0.0429942
p2@PAX7	92.2803	391.127	2.05992	9.57443
p7@C4BPB	468.662	104.328	34.756	8.48447
p6@ABCC2	38.3216	169.346	0.161582	0.783025
p2@RAPSN	264.708	182.944	10.3734	7.86193
p14@HOXC11	2.22686	30.8227	0.0894759	1.35812
p3@MYL3	180.373	29.4377	3.04213	0.54446
p4@RBP2	11.1452	26.453	11.8727	30.9023
p17@FXR1	47.8928	980.545	529.042	11878
p17@LRRC14B	8.60659	2.06211	0.189985	0.0499177
p29@NRCAM	13.8711	19.2526	11.0437	16.8092
p4@NDUFA5	49.3911	0.678071	536.809	8.08166
p1@DEFA6	11686.4	1506.28	139.13	19.6652
p2@NR5A1	51.9029	12.4591	49.0473	12.9112
p2@MAGEB2	15.6421	1399.77	11.6157	1139.89
p2@CT83	23.4863	838.835	0.90291	35.364
p1@SRY	113.343	18.9237	2.36142	0.432354
p2@OVGP1	54.118	5.94914	0.201341	0.0242716
p7@SYNPO2L	3.24415	3.50359	6.34214	7.51109
p8@PAX2	29.4449	27.8308	2.41003	2.498
p1@KRT84	237.781	3460.5	4.01037	64.0031
p1@KRT2	1868.72	4.16502	32.4446	0.0792991
p1@KRT76	150.113	4.86361	2.085	0.0740798
p3@KRT78	43.9722	2.30684	5.87849	0.338189
p32@PITPNM2	10.2624	12.1711	293.454	381.657
p2@MIA2	58.5555	28.9051	2.55611	1.3837
p5@SLC51B	112.309	14.1858	135.518	18.7711
p5@CERS3	23.7327	18.1415	160.874	134.855
p1@CDH16	1040.81	617.087	208.068	135.28
p4@ALOX12B	87.3002	47.4929	6.77733	4.04321
p3@CARD14	1.36317	54.1416	0.985572	42.9263
p2@ACER1	89.8835	5.35792	1.47137	0.0961818
p2@CASP14	258.449	413.199	179.23	314.232
p10@KLK11	16.9175	25.5249	0.289523	0.479034
p11@GREB1	46.9346	1381.03	262.25	8462.13
p26@GREB1	3.47527	118.854	14.6421	549.141
p13@GREB1	43.3717	1295.23	178.142	5833.91
p30@GREB1	5.37412	1204.93	18.537	4557.72
p4@C1D	2.34492	41.4285	0.0814245	1.57754
p4@SLC9A4	18.6227	107.616	2.21708	14.0499
p6@EDAR	3.02448	20.731	43.5862	327.62
p16@NCKAP5	6.19407	52.5029	78.7076	731.607
p6@LRRN4	61.97	80.6574	17.9985	25.6894
p8@EYA2	8.22622	51.2848	194.871	1332.27
p8@EDN3	21.2255	7.72029	0.37378	0.149089
p9@GGT1	17.4735	26.1524	70.7032	116.045
p11@FOXL2	20.8275	80.4502	0.625061	2.64768
p7@FOXL2	61.5525	211.909	2.519	9.51012
p5@FOXL2NB	72.4272	86.689	0.574844	0.754514
p10@FOXL2	27.6023	52.0394	5.30574	10.9695
p15@VEPH1	13.6141	4.9165	27.7799	11.0015
p34@ST6GAL1	83.4173	5.19182	1400.26	95.5711
p1@CLDN16	243.024	4574.64	11.0909	228.943
p4@TMPRSS11A	7.73898	1.82428	0.0806179	0.0208398
p6@ADH4	0.514478	25.1329	0.0560183	3.00096
p17@SGMS2	3.13233	108.631	0.906645	34.4809
p75@PDE4D	30.5721	7.47497	1418.5	380.335
p42@PAM	7.48006	47.8566	108.265	759.592
p6@SPINK5	2.10934	325.328	0.11039	18.6705
p19@SPINK5	0.300404	24.5209	0.0138586	1.24052
p3@PKHD1	75.72	37.4666	49.0549	26.6177
p25@ESR1	13.0516	184.82	1.30458	20.2585
p26@ESR1	20.8886	663.944	1.67345	58.3294
p1@UNC93A	64.7337	745.012	326.364	4118.98
p8@ATP6V0A4	16.8706	1.97927	118.936	15.3018
p3@ELP3	213.123	42.5701	157.84	34.5738
p8@STK3	13.8629	92.8969	202.239	1486.16
p3@OTC	37.2754	0.891795	0.554719	0.0145536
p1@P2RY4	40.2961	20.6115	5.80681	3.25715
p48@MICAL2	8.19544	16.9574	138.276	313.753
p2@PDE6A	153.773	21.8473	5.64471	0.879454
p11@IGFBP1	10.0359	3.21101	0.298702	0.104803
p10@IGFBP1	14.0926	18.6284	0.258656	0.374939
p30@LOXL3	3.59114	18.9416	0.812319	4.69856
p1@ITIH6	100.949	17.1925	1.17679	0.219781
p4@SAXO1	67.1562	0.540535	5.77983	0.051016
p2@BRDT	134.064	12.4369	96.6955	9.83696
p17@C4BPB	6.541	145.654	0.94745	23.136
p31@ANXA11	32.4568	13.6654	1.32023	0.609563
p2@HABP2	821.311	106.107	23.4263	3.31892
p23@TACC2	92.4554	94.3641	752.037	841.72
p31@TACC2	29.4932	175.858	238.019	1556.35
p9@SYT8	277.002	77.6361	190.516	58.5553
p2@MS4A15	27.8142	1.44336	46.4695	2.64442
p14@PTPRB	11.3898	47.5145	0.412446	1.88683
p3@SOHLH2	12.7785	226.13	0.209181	4.05934
p10@FITM1	25.9768	6.9625	0.631409	0.185586
p7@TRAF7	4.33892	156.608	0.421858	16.6975
p23@ADGRG1	45.8167	19.1321	47.671	21.8297
p20@TFPI	152.579	61.423	2347.83	1036.47
p3@CLDN14	125.137	36.6276	570.716	183.187
p17@LIMD1	16.9527	0.519406	165.897	5.57394
p2@COX7B2	15.0595	24.9418	649.995	1180.55
p32@TG	11.4663	1.37068	0.713832	0.0935755
p10@GDA	11.0813	259.666	96.0753	2468.82
p11@GDA	38.3495	39.906	3.91883	4.47186
p13@STS	22.9183	78.1992	191.211	715.461
p32@CUL4B	2.38205	126.764	0.498645	29.1
p5@MAGEA11	5.29603	12.6121	1.00093	2.61395
p2@GUCA2A	11.2123	6.29963	0.244723	0.150782
p11@C4BPB	154.852	68.2049	10.0627	4.86038
p30@TACC2	67.8835	149.848	551.022	1333.86
p12@DNMT1	6.55651	28.3576	0.513876	2.4373
p13@DNMT1	7.38731	18.0256	0.665108	1.77971
p3@SRD5A2	30.4856	1.27399	978.299	44.833
p25@TLK1	9.9265	6.70146	174.97	129.536
p3@ERVH48-1	23.0352	38.1444	38.5308	69.9682
p5@SLC7A4	2.48272	53.1095	0.695834	16.3231
p6@LRTM1	12.5868	73.45	122.355	782.985
p2@PROM1	222.398	96.1954	15.5001	7.35214
p3@HSPA4L	46.4775	3.01723	8.4959	0.604823
p3@MAGEA10	37.2982	449.367	26.9481	356.036
p4@SNAP23	50.1412	0.520034	236.403	2.68871
p2@LGALS13	21.99	8.20301	0.196348	0.080321
p3@TRIM60	4.4786	71.9158	8.97315	158.009
p4@TRIML2	2.97206	32.3094	0.483571	5.76483
p1@PDE6C	11.5312	6.51415	0.55485	0.343726
p3@RAX	23.8993	0.966478	4.79549	0.212664
p2@UGT1A9	538.394	26.5682	10.5494	0.570877
p1@CLRN1	79.3922	23.0676	0.492285	0.156854
p8@P3H2	9.13045	40.4717	1.92717	9.36774
p33@SEMA3A	4.17962	73.5799	183.97	3551.59
p30@NRCAM	22.1898	21.1105	16.7532	17.4782
p37@NRCAM	2.38359	6.41752	1.9338	5.70954
p1@KRT12	252.759	71.9163	2.44495	0.76286
p2@TMPRSS15	1.37894	859.704	0.0266771	18.2388
p10@P3H2	3.528	45.9097	0.875039	12.487
p2@CD1A	923.88	40.716	31.3932	1.51719
p4@AQP5	84.0252	3.02954	1.14623	0.0453203
p3@CMTM2	933.474	0.474498	31.0246	0.0172939
p3@IMPG2	224.09	165.827	12.6168	10.2385
p1@PRPH2	1124.77	112.793	75.8809	8.34457
p5@MMEL1	42.4114	3.67067	36.9643	3.50833
p9@MMEL1	22.9573	1.07031	20.1284	1.02908
p67@RERE	4.87134	3.71456	117.84	98.5389
p20@SLC2A5	22.1395	1.37302	14.7439	1.00271
p8@SLC2A5	65.5646	2.44332	44.1507	1.80428
p9@SLC2A5	43.7907	1.0703	29.6513	0.794735
p3@CLCNKA	53.2418	7.95271	8.57031	1.40383
p6@CLCNKA	20.6626	4.22445	3.07492	0.689405
p2@CLCNKA	50.4233	4.22445	7.37874	0.677915
p2@CLCNKB	101.267	12.861	16.7279	2.32971
p3@ZNF683	110.106	0.804997	6.03536	0.0483882
p4@ZNF683	42.092	2.72341	2.43251	0.172592
p3@FAM76A	9.40805	0.396995	0.998716	0.0462149
p1@SLFNL1	226.839	2.13881	60.2006	0.622455
p20@YBX1	14.2742	1.01471	1.49758	0.116744
p17@YBX1	29.8524	6.08576	2.89504	0.647209
p3@C1orf210	38.7666	25.4411	24.9129	17.929
p6@KLF17	9.4708	33.0237	0.117451	0.449106
p4@KLF17	51.3738	82.3684	0.458715	0.806523
p7@KLF17	3.69119	32.9665	0.0183103	0.179331
p3@KLF17	9.55173	190.188	0.028429	0.620751
p3@CYP4A11	38.6963	0.543911	0.0191955	0.000295877
p1@CYP4A22	220.209	2.17565	2.67626	0.028996
p2@BSND	18.7301	4.27303	1.31005	0.327747
p1@BSND	20.0351	0.56238	1.292	0.03977
p2@ANGPTL3	347.019	4.68964	7.40202	0.109696
p1@UBE2U	59.6655	5.64431	6.51141	0.675486
p6@BRDT	14.3728	6.39485	11.1152	5.42325
p1@C1orf146	18.343	11.0172	61.4689	40.4866
p4@AKNAD1	16.486	1.09277	18.1346	1.31818
p1@SYCP1	28.1087	2.61306	4.23183	0.431411
p2@HAO2	149.769	0.893688	442.788	2.89745
p2@HMGCS2	70.5549	10.2263	1.53996	0.244767
p7@ANXA9	36.4683	339.417	9.4793	96.7494
p3@LELP1	15.8214	0.804997	0.105952	0.00591168
p5@INSRR	0.130452	25.3578	0.0016825	0.358647
p9@CD1A	250.09	5.25353	11.2893	0.260061
p3@ATP1A4	37.8495	0.953507	4.16814	0.115149
p1@LRRC52	60.1827	0.479717	4.52286	0.0395349
p3@LRRC52	36.3229	3.65678	2.45047	0.270533
p3@MAEL	95.1585	8.43466	5.33402	0.518477
p5@MAEL	42.7756	7.62255	2.25983	0.441604
p7@MAEL	22.761	2.60706	0.553244	0.0694914
p6@MAEL	20.1951	4.66279	0.46583	0.117946
p1@ADCY10	143.844	1.40283	321.06	3.43361
p7@KIFAP3	15.828	2.31846	42.0843	6.76001
p4@FMO1	134.942	4.46845	319.631	11.6068
p5@SERPINC1	427.318	40.5368	9.00885	0.937177
p7@SERPINC1	87.0616	8.93843	1.96502	0.221236
p11@SEC16B	22.9523	7.03248	11.0269	3.70502
p7@FAM163A	34.897	7.90188	717.662	178.204
p1@RGSL1	46.5571	0.692063	0.461896	0.00752937
p3@APOBEC4	28.2465	1.32876	31.5685	1.62851
p4@KLHL12	25.6022	8.82576	0.317502	0.120026
p5@SLC26A9	13.2308	14.9146	0.715385	0.884343
p9@PFKFB2	49.4064	6.24352	248.82	34.4815
p18@C4BPB	89.498	16.4547	5.54948	1.11888
p18@CHRM3	3.08694	78.7264	382.283	10691.3
p4@AKR1C2	2.0477	243.6	7.15862	933.891
p3@CUBN	114.926	27.3801	1.85281	0.484062
p7@CUBN	12.5712	2.31487	0.221378	0.0447031
p4@CUBN	53.092	11.3811	1.55385	0.365274
p5@TMEM72	27.7464	0.848422	0.426675	0.0143073
p5@HK1	225.488	0.483692	1048.46	2.46635
p4@PLA2G12B	18.7401	103.945	0.255643	1.55495
p1@PLA2G12B	570.535	221.379	19.3866	8.24916
p2@PLA2G12B	171.694	51.5415	7.06906	2.32712
p1@SFTPA2	29.0776	16.0275	5.2143	3.15179
p5@SFTPA1	26.2851	4.53956	4.93519	0.93468
p6@DYDC1	18.3749	1.44988	18.5626	1.60619
p5@DYDC1	13.2177	5.16444	13.5887	5.82238
p6@CYP17A1	9.09385	3.39505	0.521025	0.21331
p2@C10orf120	19.6629	1.37302	0.1902	0.0145644
p2@MMP26	1.81668	70.3585	127.665	5422.03
p1@UBQLN3	861.623	5.87958	89.9701	0.673258
p2@UBQLNL	12.6794	3.76619	0.742178	0.24175
p1@UBQLNL	64.9404	1.29396	4.23613	0.0925616
p3@RBMXL2	17.766	8.45929	0.317263	0.165661
p1@OVCH2	39.5077	0.497747	0.656532	0.00907061
p25@NUCB2	5.77662	1.98202	50.105	18.8525
p4@GAS2	169.594	231.935	1.38811	2.08178
p3@MS4A15	6.06786	0.571148	10.3363	1.06692
p5@TKFC	31.5507	100.376	1.52596	5.32374
p1@SLC22A9	276.725	38.3577	19.0806	2.90035
p17@ATL3	60.4747	0.812737	3.25486	0.0479692
p7@STARD10	264.71	31.3054	314.685	40.8112
p21@STARD10	39.3914	2.99359	46.9747	3.9148
p1@CCDC83	64.7288	3.27682	156.451	8.68535
p5@BTG4	10.5315	3.06633	35.5011	11.335
p7@TTC12	39.2107	4.66764	11.5731	1.51077
p15@FXYD2	39.9621	27.435	2.02198	1.52226
p1@FOXR1	8.32781	29.5523	0.361466	1.40664
p1@ACRV1	186.382	0.523892	3.3284	0.0102595
p2@ACRV1	56.1233	0.528133	1.36417	0.0140774
p20@WNT5B	2.65398	53.1729	0.884042	19.4231
p23@RASSF8	43.5141	2.12935	470.906	25.2701
p2@C12orf40	9.37651	64.6621	0.286052	2.16326
p4@SLC39A5	65.4155	37.8111	20.1674	12.7833
p1@APOF	2154.83	57.004	48.6355	1.41091
p9@INHBC	22.898	27.6131	1.17562	1.55467
p2@INHBC	257.598	20.5679	11.181	0.978994
p4@INHBC	107.702	13.9405	0.908242	0.128917
p7@LIN7A	49.071	2.559	6.34106	0.362628
p1@SYCP3	219.338	902.753	83.3434	376.167
p5@PAH	307.568	46.6034	0.991707	0.164784
p1@CCDC63	54.246	1.47784	80.1079	2.39325
p2@HNF1A	70.4233	291.039	2.04363	9.26169
p4@HNF1A	17.33	153.137	0.356759	3.45709
p4@PIWIL1	21.9751	319.267	25.4534	405.531
p10@CHFR	18.612	2.07606	100.806	12.3306
p3@TUBA3C	135.071	128.44	3.65162	3.80784
p4@MRPL57	5.40525	2.13456	1.00415	0.434854
p11@CCNA1	24.1865	1.17748	6.80276	0.363178
p4@CCDC70	18.1785	0.93616	15.5462	0.877951
p8@KLF5	187.874	3.61921	203.12	4.29095
p21@KLF5	18.9683	1.02053	20.2676	1.19578
p4@CLDN10	32.4513	0.804997	1.93976	0.0527673
p5@CLDN10	27.9581	10.3254	0.617159	0.249947
p4@SLC10A2	8.50009	6.02351	0.143361	0.111407
p6@SLC10A2	8.35269	2.61238	0.254818	0.0873966
p3@SLC10A2	27.2708	8.94519	1.2919	0.464703
p2@PROZ	99.7709	13.5627	0.890851	0.132801
p3@TPPP2	62.656	1.09277	6.09183	0.116511
p11@NKX2-1	35.7639	87.987	6.54637	17.6615
p1@FSCB	82.4775	0.518293	6.15745	0.0424322
p8@HSPA2	27.1907	1.91521	2.43459	0.188051
p13@TMEM63C	28.4238	0.91864	302.905	10.7355
p1@NPAP1	23.5195	3.50786	0.577514	0.0944561
p3@LIPC	358.964	223.082	5.52004	3.76192
p9@SLC51B	13.6952	14.3654	16.556	19.0439
p8@SLC51B	18.8787	4.14022	22.6723	5.45257
p15@STRA6	24.1885	0.511658	16.6723	0.386742
p6@SLC28A1	14.5762	2.67918	3.88283	0.782634
p5@SLC28A1	45.6781	2.87571	11.6919	0.807193
p36@ABHD2	4.31486	9.2654	30.1487	70.9937
p25@ABHD2	29.4094	1.6212	205.408	12.4172
p8@CERS3	15.5008	1.09277	164.699	12.7327
p1@RNF151	307.33	1.00004	4.72602	0.016864
p10@DNASE1	24.0165	0.566237	3.57404	0.0924065
p4@DNASE1	195.957	47.8589	25.565	6.84702
p3@HMOX2	205.201	0.678071	14.9632	0.054222
p1@C16orf96	57.7882	8.67476	2.06396	0.339761
p3@SMIM22	50.0601	0.649819	91.4458	1.30172
p5@SMIM22	21.6948	1.09521	39.4097	2.18172
p10@CARHSP1	89.1877	1.40452	1.74756	0.0301793
p2@TEKT5	19.4859	3.93666	0.183655	0.0406879
p1@TEKT5	57.5855	5.6238	1.04264	0.111662
p1@TNP2	147.877	1.49014	2.34736	0.0259395
p2@UMOD	94.6455	0.999836	1.40848	0.0163167
p4@UMOD	11.2419	3.96655	0.337383	0.130542
p12@DOC2A	5.97695	3.37428	19.3889	12.0035
p1@C16orf78	71.0718	0.459756	2.48551	0.0176319
p3@KCTD19	10.9668	2.2692	0.0163204	0.00370319
p4@KCTD19	12.1215	5.40947	0.141304	0.0691521
p1@CLEC18C	0.331708	60.4712	0.0408072	8.15799
p5@ADAD2	21.5149	3.50237	0.581654	0.103835
p6@ADAD2	17.2724	7.52866	0.415549	0.198629
p2@ADAD2	106.131	38.0031	2.10587	0.826917
p9@DPEP1	14.9016	10.3491	62.3737	47.5036
p10@DPEP1	13.934	9.08099	58.2683	41.6432
p1@SPATA22	657.738	9.68431	408.495	6.59563
p3@GGT6	18.6268	13.2018	1.27049	0.987459
p2@USP6	47.9832	1.14713	18.6729	0.489539
p5@ASGR1	106.045	332.986	18.8323	64.8474
p1@TMEM95	32.4519	2.04301	0.434643	0.0300066
p1@SLC5A10	332.079	37.8335	4.03587	0.504226
p3@SLC47A1	90.742	93.3152	868.277	979.167
p7@SEBOX	58.9603	7.03897	41.707	5.46024
p8@SLC13A2	28.3811	4.56601	0.105589	0.0186287
p9@TP53I13	4.52172	35.0818	3.17611	27.0227
p1@SPACA3	78.7229	0.579158	1.3863	0.0111843
p8@RAD51D	24.6429	0.800432	11.4969	0.409512
p1@FNDC8	610.001	3.13285	12.8602	0.0724288
p1@C17orf50	393.455	1.87058	7.12388	0.0371409
p1@CCL16	552.491	53.7136	12.607	1.34408
p19@JUP	13.7583	78.1422	2.90739	18.1083
p1@KLHL10	74.2095	3.76619	2.09828	0.116778
p3@TMEM101	13.2191	29.3736	27.1116	66.0637
p3@KIF2B	9.50135	0.804997	0.174388	0.0162024
p5@TEX14	32.0832	54.9682	318.451	598.316
p6@TEX14	15.6248	3.9556	155.325	43.1215
p21@MRC2	8.59366	2.18427	1.51334	0.421811
p5@LLGL2	16.928	13.5814	1.15882	1.01954
p3@FOXJ1	46.4258	1.29681	10.3058	0.315684
p5@ENPP7	41.024	3.78437	0.671554	0.0679345
p1@ENPP7	26.2984	0.891795	0.208727	0.00776191
p4@ENPP7	29.8338	0.97746	0.0295983	0.00106344
p2@TXNDC2	33.2866	16.7922	1.96492	1.08702
p4@ANKRD62	3.4177	34.343	0.245828	2.70888
p2@ANKRD62	36.1508	27.3699	1.77534	1.47398
p3@ANKRD62	18.8482	14.9287	0.766676	0.665915
p3@PSMA8	4.13598	28.8942	0.0174392	0.133602
p4@CHST9	28.1647	74.8748	1.44602	4.2156
p3@CHST9	137.702	453.664	8.77753	31.7118
p18@MEX3C	51.1363	4.62888	7.29282	0.723931
p20@MEX3C	50.0068	0.526198	260.253	3.0031
p19@MEX3C	301.308	1.33589	1570.73	7.63687
p4@AMH	14.6457	1.59393	0.203422	0.0242779
p3@AMH	13.765	1.56147	0.126321	0.0157141
p2@AMH	61.7078	1.0306	0.244883	0.00448499
p1@ZNRF4	542.235	0.692063	11.0281	0.0154352
p2@ZNRF4	294.088	3.4851	3.64709	0.0473957
p4@FUT6	105.848	19.3284	187.972	37.641
p5@FUT6	7.82014	1.31779	13.9419	2.57636
p16@PNPLA6	18.2669	0.588874	5.88082	0.207898
p3@PCP2	124.114	1.89963	8.40392	0.141054
p11@SLC25A42	7.28079	0.566237	0.278098	0.0237177
p10@SLC25A42	26.4812	4.87703	0.965504	0.194996
p9@SLC25A42	41.6192	5.63464	1.34195	0.199233
p3@GAPDHS	294.718	0.434434	8.77177	0.0141794
p4@GAPDHS	188.388	1.40598	4.29872	0.035182
p1@GAPDHS	570.075	8.24686	11.3115	0.179445
p1@PRODH2	211.175	95.3952	2.35697	1.16759
p3@PRODH2	121.972	81.3761	2.05717	1.50508
p2@PRODH2	182.154	189.211	4.51792	5.14635
p7@ZNF345	24.1241	1.71516	150.698	11.7494
p4@PSMC4	22.6057	3.80233	1.19986	0.221318
p2@HIPK4	36.2826	3.19477	2.68172	0.258946
p2@CYP2B6	227.528	4.21206	3.16025	0.0641558
p2@ERICH4	100.552	17.5645	0.972641	0.186318
p2@IGSF23	48.8489	33.3549	1.06619	0.798354
p1@CABP5	456.64	92.2946	18.4612	4.09183
p1@SPACA4	415.175	2.18833	25.3317	0.14642
p11@KLK10	19.2279	45.5221	4.6355	12.0349
p1@SIGLECL1	86.7513	8.33241	279.609	29.451
p2@SIGLECL1	23.3505	42.0593	74.0218	146.211
p4@C19orf84	10.8876	80.5177	0.0270042	0.219
p3@ZNF534	3.49732	73.3445	1.98902	45.743
p3@ZNF415	12.6794	0.653318	0.0628968	0.00355392
p10@MAPRE3	10.6032	2.44525	19.6978	4.98148
p1@DNAJC5G	187.761	42.3067	60.5409	14.9591
p2@DNAJC5G	33.5739	2.96722	10.6422	1.03142
p3@DNAJC5G	18.0963	1.37302	5.67329	0.472037
p2@ABCG5	218.91	13.115	8.95876	0.588581
p2@GTF2A1L	12.012	1.61773	0.145985	0.0215603
p2@TSPYL6	34.6915	222.07	0.516265	3.62405
p1@TSPYL6	118.635	2372.63	2.58937	56.7893
p3@TSPYL6	25.4211	211.951	0.662037	6.05309
p3@GKN2	44.6841	96.9222	1.46294	3.47977
p6@GKN2	12.8445	12.791	0.503355	0.549686
p30@AAK1	99.2405	22.62	764.102	190.99
p6@EMX1	70.9722	18.5772	8.81911	2.53146
p3@NAT8	17.6188	0.511658	3.26435	0.103957
p1@NAT8	55.0334	2.25129	10.4967	0.47088
p2@NAT8	34.7423	5.81309	6.9367	1.27279
p4@REG3G	145.705	2.5677	15.0337	0.29053
p1@SLC9A4	27.2518	240.729	2.95376	28.6129
p6@SLC9A4	12.7482	60.6451	0.259275	1.35258
p6@IL1RN	16.4732	4.28448	76.2573	21.7498
p1@TUBA3E	85.184	1.90817	1.77475	0.0435963
p10@NCKAP5	14.5978	171.95	185.392	2394.74
p5@ACMSD	20.9478	1.95042	1.99512	0.20371
p4@ACMSD	34.1495	5.35276	1.34673	0.231488
p9@LYPD6B	67.3988	1.16603	213.623	4.05286
p16@ITGB6	12.6457	1.01478	225.173	19.8152
p14@HOXD8	13.4512	6.39321	3.4697	1.80845
p8@HOXD8	33.949	1.02053	8.57182	0.282569
p10@HOXD8	19.0514	1.29143	4.64965	0.345636
p8@FSIP2	5.29609	1.48748	0.191782	0.0590686
p3@ZSWIM2	17.0759	0.56735	0.262588	0.00956744
p15@C2orf88	18.0743	3.83186	1435.9	333.83
p6@BOLL	14.2148	9.42107	0.317308	0.230619
p2@BOLL	162.109	0.528133	8.40335	0.0300222
p13@DNPEP	16.8198	2.83089	0.362944	0.0669878
p3@UGT1A9	174.707	102.013	0.649982	0.416197
p7@RAB17	44.4956	39.138	49.5522	47.7968
p4@NEU4	77.7702	283.251	42.4939	169.722
p9@PSMF1	224.108	0.764005	307.161	1.14831
p2@CST9L	71.4084	4.49702	0.265668	0.0183472
p1@CST9L	145.652	6.18621	1.4089	0.0656209
p1@DEFB123	475.406	0.891509	8.60769	0.0177012
p10@DUSP15	17.9058	4.25247	0.439671	0.114506
p2@C20orf144	37.8551	0.677915	0.460066	0.00903493
p1@C20orf144	170.12	2.77564	1.51899	0.0271781
p11@ZHX3	69.9573	1.63827	1651.57	42.4134
p3@EPPIN	26.1549	1.78572	2.19914	0.164651
p2@CTCFL	3.20301	750.149	0.716579	184.038
p19@ADRM1	16.1073	8.33136	3.09216	1.75392
p3@LIPI	11.2256	65.3288	0.178192	1.1372
p3@TCP10L	51.3325	8.86138	15.9403	3.01758
p8@CLDN14	8.40421	34.1124	169.067	752.538
p4@CLDN14	1.66547	68.6227	33.5468	1515.78
p27@AGPAT3	46.9295	0.62372	147.883	2.15535
p3@FTCD	43.1151	0.891795	5.41101	0.122735
p26@COMT	67.6235	16.3612	195.08	51.7588
p3@CCDC116	12.8939	23.883	0.828292	1.68244
p6@YPEL1	30.2796	2.18756	186.402	14.7678
p1@CRYBB3	549.189	0.528133	209.905	0.22136
p13@GAL3ST1	22.9576	0.937652	1.16729	0.0522816
p15@GAL3ST1	8.60288	1.45005	0.460889	0.0851901
p9@GAL3ST1	22.1946	66.6439	85.05	280.054
p1@ENTHD1	21.3278	7.9421	31.8397	13.0021
p6@SNU13	19.0231	1.16595	0.169857	0.0114166
p1@PKDREJ	17.7861	0.587391	0.110286	0.00399411
p2@MIOX	19.7764	22.2757	0.382597	0.472585
p3@PP2D1	18.6774	1.18145	0.699507	0.0485229
p8@CYP8B1	29.4134	0.511658	0.145906	0.00278332
p5@CYP8B1	60.446	0.465801	1.55919	0.0131761
p4@CYP8B1	130.679	1.15742	4.89419	0.0475357
p3@PRSS50	50.594	55.7975	0.614885	0.743642
p5@PTH1R	48.9742	0.566237	70.9988	0.900193
p1@TMEM89	65.2115	0.953507	0.291136	0.0046682
p2@ZMYND10	20.2069	3.80715	0.355841	0.073521
p2@IQCF3	94.6927	0.812737	1.38569	0.0130423
p8@CHDH	7.94833	9.55591	41.0091	54.0667
p1@MORC1	15.3128	0.665298	0.182304	0.00868582
p3@MORC1	11.5529	12.6437	0.189119	0.226972
p2@MORC1	11.7258	14.0355	0.226849	0.297766
p10@IGSF11	23.5099	11.0097	237.996	122.222
p8@IGSF11	72.4998	6.46733	734.255	71.8273
p5@NR1I2	36.174	6.13322	6.55863	1.21944
p4@SRPRB	23.4146	2.24726	126.776	13.3432
p2@CLDN18	1415.21	1824.11	21.7626	30.7607
p5@RBP2	0.130452	31.9059	0.138515	37.1509
p3@RBP2	1.34543	150.044	1.45194	177.567
p1@TRIM42	208.162	2.77606	9.44827	0.138176
p2@SPATA16	89.917	0.981819	524.405	6.27929
p10@FXR1	55.4265	34.2379	604.028	409.166
p2@FETUB	155.706	1.91511	1.93096	0.0260446
p3@KNG1	1979.13	17.2618	108.484	1.0376
p5@CLDN16	14.3228	113.88	1.1652	10.1595
p3@CLDN16	22.3506	307.241	1.65752	24.9864
p4@CLDN16	17.587	313.399	0.510359	9.97325
p6@BDH1	53.509	23.0488	355.628	167.985
p4@BDH1	116.784	5.94659	779.551	43.5295
p5@BDH1	85.4984	6.73151	571.139	49.3117
p1@SLC26A1	155.579	293.997	65.9852	136.739
p12@LYAR	28.1569	10.5265	43.9343	18.0118
p4@CD38	11.4396	5.96677	1.03846	0.593982
p6@GBA3	101.564	1.99379	0.277097	0.00596519
p3@COX7B2	13.3864	25.0026	577.743	1183.34
p3@PDCL2	19.3686	102.405	0.220981	1.28125
p2@PDCL2	39.3424	1.41304	1.07338	0.0422765
p1@PDCL2	125.452	8.01352	4.44951	0.311683
p4@PDCL2	20.191	5.36039	0.79125	0.23036
p1@UGT2B15	1041.94	185.816	9.045	1.7689
p3@UGT2B7	184.033	19.9514	1.0042	0.119385
p2@PRR27	1976.14	2.53345	93.1259	0.130924
p15@MTHFD2L	28.0916	1.29396	306.311	15.4726
p2@GK2	45.8937	0.614185	0.478081	0.00701619
p5@KLHL8	17.7902	0.963072	197.837	11.7446
p4@GSTCD	15.4345	3.52095	26.0508	6.5169
p11@ENPEP	16.423	1.50126	451.085	45.2186
p11@ADAD1	9.9719	1.40608	1.46419	0.226405
p4@SLC25A31	11.0122	2.74603	0.499833	0.136682
p3@SLC25A31	26.6117	13.7302	1.04287	0.590047
p1@SLC25A31	332.198	79.5012	12.5239	3.28678
p2@RBM46	36.798	5.4787	140.791	22.9871
p1@TKTL2	489.427	2.67906	6.19095	0.0371626
p2@TKTL2	39.6472	2.68817	0.65885	0.0489874
p4@TKTL2	20.9491	0.385453	0.420872	0.00849199
p2@TRIM60	2.29415	140.28	4.55892	305.697
p3@ADAM29	18.4388	1.66481	261.461	25.8877
p1@SLC6A18	8.16031	0.468837	0.200374	0.0126244
p8@C9	21.4945	4.02139	0.250568	0.0514075
p2@DDX4	107.202	139.787	24.9671	35.7014
p9@WDR41	51.585	3.54113	0.806051	0.0606785
p1@POU5F2	51.0591	1.12986	0.519226	0.0125997
p1@TSSK1B	298.479	0.614185	11.4748	0.0258931
p1@CCDC192	36.0994	0.893945	0.0537218	0.00145887
p35@CDC42SE2	24.0662	0.483465	680.295	14.9868
p4@LECT2	65.1221	0.891509	3.10119	0.0465565
p2@SLC23A1	158.017	48.0556	1.17578	0.392119
p4@DNAJC18	103.641	0.613586	129.609	0.841456
p15@CXXC5	82.9968	6.88168	104.718	9.52159
p28@CXXC5	21.0248	2.58651	26.3552	3.55551
p12@RNF14	20.5029	2.37362	34.3256	4.35782
p3@C5orf47	32.2963	1.37302	1.07339	0.0500419
p2@C5orf47	195.229	46.6826	5.0359	1.32051
p1@C5orf47	210.576	89.8802	3.91713	1.83349
p17@CPLX2	102.166	71.8224	432.528	333.443
p1@SLC34A1	1135.26	1.07271	369.428	0.382799
p10@F12	118.503	9.08317	1.64594	0.13835
p2@HDGFL1	290.704	29.9505	3.53302	0.399165
p2@SLC17A1	11.3639	14.3633	0.166294	0.230494
p1@SLC17A1	354.978	104.183	132.154	42.5336
p3@SLC17A1	6.85132	13.6766	2.58635	5.66169
p3@SLC17A3	1.98113	25.917	0.0334134	0.479344
p1@SLC17A3	207.841	90.1797	302.445	143.906
p2@SLC17A3	15.7049	9.32512	22.9079	14.9162
p3@SLC17A2	162.585	12.1653	194.126	15.9287
p1@SLC17A2	387.547	97.1094	471.191	129.476
p2@TRIM40	22.7992	10.9819	5.80185	3.06462
p8@APOM	115.775	83.204	1.26347	0.995749
p7@TCP11	13.433	1.26571	0.156593	0.0161803
p2@ARMC12	75.1262	1.00004	0.577633	0.00843201
p12@C6orf89	14.8379	0.518293	52.2847	2.00277
p3@DNAH8	8.44064	3.01018	15.6825	6.13317
p5@UNC5CL	8.71619	0.483465	9.20083	0.559654
p4@MEA1	56.6056	1.03098	2.73774	0.054681
p5@SLC22A7	32.4135	8.59167	21.3044	6.19265
p5@ADGRF1	4.8779	114.042	16.3039	418.003
p1@PGK2	545.873	1.55021	15.9762	0.0497536
p4@CRISP1	84.7748	2.44525	192.518	6.08951
p4@PKHD1	34.5801	24.2746	23.1316	17.8068
p4@TINAG	17.4936	36.115	1.306	2.9567
p3@TINAG	12.448	86.1574	0.750246	5.69446
p8@COL21A1	7.81308	98.1688	409.918	5648.1
p2@SPACA1	17.822	0.877859	0.495079	0.0267421
p10@ROS1	27.7603	6.094	0.433773	0.104423
p1@SMLR1	301.286	821.722	1.19563	3.576
p46@EPB41L2	18.1178	0.764005	100.263	4.63648
p2@ALDH8A1	115.522	3.74752	0.601702	0.0214051
p5@UNC93A	34.4022	81.4821	1.53588	3.98922
p4@UNC93A	62.9156	91.8513	2.49676	3.99722
p3@UNC93A	98.4843	149.422	3.41975	5.68978
p3@PAPOLB	24.0441	0.522909	1.14501	0.0273074
p1@LRRC72	16.9205	7.66482	0.54138	0.268933
p9@SOSTDC1	0.130452	43.742	2.09128	768.976
p3@PRPS1L1	26.0571	0.579158	0.329606	0.00803378
p1@PRPS1L1	106.292	0.587391	1.8718	0.0113433
p5@ABCB5	76.7775	0.491301	145.202	1.01892
p14@CCDC126	9.56896	1.09558	31.2619	3.92508
p2@STK31	91.9629	247.312	1.66508	4.91044
p1@STK31	138.638	159.005	1.75368	2.20564
p5@STK31	37.543	13.3785	0.0744933	0.0291106
p2@SUN3	59.9991	10.7456	2.38102	0.467633
p4@SUN3	10.7702	18.9133	0.454121	0.874518
p2@ZNF716	1.16888	77.6566	0.0246427	1.79536
p13@PPP1R35	15.6142	0.465283	1.25477	0.041003
p13@TFR2	63.1998	127.523	4.29502	9.5037
p5@SRPK2	208.166	41.834	520.902	114.797
p4@ANKRD7	43.7123	0.956736	0.889031	0.0213383
p3@RNF133	6.86266	0.50042	0.367659	0.0293996
p1@SPAM1	18.7001	10.3797	131.422	79.995
p3@SSMEM1	9.23154	16.386	0.0412141	0.080223
p4@AKR1D1	33.2988	3.77401	612.958	76.1833
p1@AKR1D1	442.577	44.5694	7.24489	0.800082
p5@ATP6V0A4	88.3763	145.636	58.4598	105.644
p10@ATP6V0A4	15.7319	5.10764	105.204	37.4564
p4@MGAM	39.1603	0.588874	94.5736	1.55956
p2@MGAM	110.699	10.8292	266.272	28.5647
p13@AOC1	7.05585	1.69504	55.7843	14.6959
p10@AOC1	15.8247	0.992762	125.08	8.60504
p19@NOS3	27.4131	2.24423	2.08055	0.186785
p3@GALNTL5	17.781	1.93967	47.7358	5.71042
p3@GALNT11	55.2478	313.462	2.41172	15.0055
p1@C8orf74	74.2551	0.486934	0.386762	0.00278127
p29@DMTN	19.4689	73.3568	63.9672	264.308
p14@BMP1	95.1526	1.68686	23.0576	0.448256
p18@RHOBTB2	44.7558	37.0408	78.6703	71.3996
p2@ADAM2	45.7226	2.96364	0.839193	0.05965
p14@IDO2	2.18792	69.378	7.87023	273.674
p1@DNAJC5B	233.122	9.07237	1734.85	74.0377
p3@DNAJC5B	26.2424	0.716479	195.121	5.84197
p4@COPS5	41.503	1.02406	223.892	6.05813
p2@DCAF4L2	36.0308	166.726	0.250225	1.26974
p1@DCAF4L2	29.8286	487.072	0.421702	7.55129
p3@DCAF4L2	15.6704	89.0986	0.36146	2.25376
p3@ODF1	81.5191	0.615188	2.46671	0.0204137
p2@ODF1	204.61	0.815355	5.07489	0.0221768
p5@SLC30A8	4.26006	78.8565	194.791	3954.08
p11@FAM135B	19.6923	12.0289	534.574	358.088
p9@TOP1MT	22.5361	17.9189	93.4349	81.4697
p10@TOP1MT	18.3946	16.3637	76.4834	74.6125
p7@OPLAH	31.2879	1.87884	0.566498	0.0373048
p1@TMEM249	80.812	0.788666	3.38736	0.0362521
p4@DMRT1	20.658	0.483465	0.292053	0.00749536
p10@RFX3	24.9451	1.76041	580.519	44.9261
p13@ALDH1A1	24.4767	38.2296	1.33559	2.28757
p2@SPATA31E1	12.8056	1.12209	0.120693	0.0115975
p3@CCDC180	129.42	0.535151	13.2572	0.0601146
p2@PPP3R2	78.5715	0.495546	1.63698	0.0113218
p3@PPP3R2	15.7221	3.76619	1.06066	0.278628
p1@ACTL7B	255.957	3.76619	3.74557	0.0604376
p1@ACTL7A	690.121	0.93616	11.6395	0.0173146
p5@NR5A1	7.07377	5.35577	6.70389	5.56612
p8@ARPC5L	13.4266	4.03313	0.759277	0.25011
p4@ADAMTS13	35.8356	3.84005	0.355528	0.0417782
p7@CCDC183	54.3004	2.84631	0.888886	0.0510951
p9@STS	46.7049	164.753	389.317	1506.01
p3@BMX	76.5893	10.5606	19.965	3.01887
p1@DDX53	21.4971	293.876	0.623827	9.35196
p3@DCAF8L2	21.2274	1.55488	823.913	66.1817
p2@MAGEB4	25.4849	2.24177	1.04296	0.100607
p1@MAGEB4	30.7589	2.72895	1.08332	0.105399
p1@MAGEB1	21.2308	2782.85	17.6668	2539.43
p3@MAGEB1	2.88259	424.785	2.23497	361.17
p2@FTHL17	2.4608	82.213	0.0494379	1.81125
p1@FTHL17	15.3217	479.707	0.433223	14.8742
p1@MPC1L	33.6887	149.042	1.19487	5.79694
p2@MPC1L	22.4577	29.4162	0.623854	0.896103
p3@MPC1L	11.1273	31.5794	0.256668	0.798802
p1@DUSP21	35.1921	392.999	1.02997	12.6132
p1@SSX5	1.45461	45.7542	0.519166	17.9079
p1@PAGE2B	74.2584	1965.82	18.8785	548.05
p2@PAGE2B	19.9146	677.034	4.84056	180.464
p1@PAGE2	41.3336	682.106	10.3646	187.567
p4@PAGE5	7.04768	108.94	229.979	3898.39
p3@PAGE2	4.04622	114.349	0.971456	30.1066
p4@FOXR2	4.75661	56.8019	35.0356	458.806
p3@FOXR2	2.63037	83.8502	19.3528	676.529
p1@FOXR2	1.15291	245.114	8.47791	1976.59
p1@OTUD6A	19.1612	17.5675	0.34218	0.344029
p2@TEX11	7.7061	98.6789	1.72783	24.2631
p1@TEX11	51.8157	333.035	12.0163	84.6943
p1@ZCCHC13	48.0094	5.38133	0.976426	0.120021
p1@CYLC1	56.4286	2.44525	0.685795	0.0325891
p1@TGIF2LX	4.84411	66.8124	0.219869	3.32554
p3@TAF7L	5.72446	179.758	0.0354955	1.22231
p4@TAF7L	4.8391	165.2	0.0504095	1.88718
p5@VSIG1	74.6058	20.935	2.55359	0.785787
p8@VSIG1	9.91881	6.76745	0.0196811	0.0147254
p3@TRPC5OS	19.5656	1.09521	125.047	7.67592
p1@TRPC5OS	76.5177	0.678071	486.892	4.73152
p2@LUZP4	6.96452	32.0471	0.139918	0.706035
p4@CT83	3.53632	147.219	0.16051	7.32771
p1@TFDP3	25.3553	46.5169	0.610014	1.22726
p1@FMR1NB	117.092	538.842	2.29431	11.5782
p2@FMR1NB	13.9719	86.9731	0.159409	1.08817
p9@HMGB3	32.476	2.44525	40.8305	3.37131
p1@PASD1	117.198	2204.82	1101.46	22723.4
p2@PASD1	32.6712	591.171	306.598	6083.76
p2@MAGEA10	10.9664	240.898	7.94502	191.389
p9@ZNF185	28.4852	1.70349	0.798356	0.0523565
p7@ALX4	7.46844	43.0578	0.931744	5.89079
p27@ETS1	40.0719	0.479717	2.87234	0.0377082
p32@HS6ST2	14.5162	53.1949	10.0668	40.4539
p1@KRT25	194.88	17.555	2.94846	0.291262
p11@SMC6	14.7862	4.42003	199.4	65.3651
p5@C8G	50.1821	17.767	2.17814	0.845678
p1@TCHHL1	30.7469	54.0044	7.03886	13.5576
p19@CD1B	9.32378	12.4803	1.14471	1.68028
p4@GUCA1A	264.271	23.2271	16.7798	1.61729
p2@IVL	6.85644	184.199	2.57468	75.8517
p2@RPS4Y2	0.994997	105.728	0.0150539	1.75417
p13@CD1E	11.8429	125.627	1.8241	21.2191
p2@LGALS16	4.51521	49.0479	0.042556	0.506941
p11@KRT81	55.932	7.94584	0.971085	0.151283
p5@GLYATL3	0.495446	89.8923	1.49034	296.527
p6@CD1A	450.214	33.404	18.0898	1.47186
p12@ALK	7.12668	42.585	1.07824	7.06544
p5@MYO1A	57.4058	5.62856	25.1589	2.70512
p1@CHST5	10.2411	0.860668	9.48203	0.87387
p6@HOXB7	8.44365	69.9681	47.5584	432.166
p2@PRAC1	4.33373	140.915	0.633105	22.5748
p1@CEACAM20	268.223	10.7183	11.5091	0.504343
p2@KLK14	7.20378	34.2317	0.0625356	0.325874
p2@PLB1	135.422	12.2897	2.04889	0.203903
p2@UGT1A10	8.54321	91.1815	0.163159	1.90964
p3@SSUH2	14.7726	128.219	26.7728	254.827
p2@NR1I2	100.826	27.9574	17.8553	5.42936
p3@LRRC31	16.54	43.04	0.67689	1.93156
p9@SEMA6A	93.7895	6.02802	733.508	51.6986
p4@BTNL3	21.0675	0.992762	0.85695	0.0442835
p4@NTMT1	16.5175	464.392	97.5896	3008.83
p19@NBL1	10.8134	0.907532	7.48821	0.689177
p3@CELA3A	134.582	0.523892	5.57444	0.0237964
p3@NR0B2	7.00202	40.9678	0.23098	1.482
p2@GUCA2B	17.5997	5.24612	0.0960344	0.0313916
p15@SEC16B	17.5533	3.075	8.55063	1.64263
p14@SEC16B	22.8492	2.29299	11.2551	1.23861
p14@C4BPB	7.14792	164.382	0.707378	17.8394
p13@GNG4	3.70836	21.5998	61.8621	395.136
p4@UCN3	7.03893	120.563	15.1225	284.043
p3@PLA2G12B	40.8433	181.825	0.344428	1.68145
p8@CYP2C18	18.7044	10.1082	0.501033	0.296929
p3@CYP2C19	52.5366	2.92319	1.32911	0.0810981
p2@CYP2C19	112.696	17.5408	1.39758	0.238546
p10@GAS2	58.929	262.86	1.49083	7.29254
p15@APOA4	7.57418	4.23199	0.257368	0.157695
p16@APOA4	32.9273	7.03309	1.3067	0.306069
p4@TTC36	10.6345	0.765131	0.480049	0.0378757
p2@TTC36	43.5904	6.65077	0.454086	0.0759756
p5@TMEM45B	0.652635	21.3123	0.323904	11.5993
p4@GALNT8	4.00447	105.532	0.803512	23.2212
p2@APOBEC1	95.1689	100.095	1.29824	1.49736
p4@GUCY2C	3.89889	106.606	0.0551207	1.65275
p7@GUCY2C	3.69	42.0758	0.0622349	0.778206
p5@GUCY2C	14.7314	28.8843	0.643068	1.3827
p2@MYRFL	159.641	37.7015	11.7598	3.04557
p3@MYRFL	58.3695	16.4281	3.87989	1.1975
p4@MYRFL	6.61165	3.97104	0.403407	0.265701
p21@GATM	18.5527	0.511658	85.5937	2.58863
p12@GATM	40.2874	0.425994	186.278	2.15998
p11@GATM	39.6263	2.31055	183.358	11.7243
p23@GATM	49.3641	2.73844	229.078	13.9357
p22@GATM	104.95	19.7408	487.834	100.626
p13@TMC5	15.7934	32.5036	86.7111	195.697
p2@GP2	227.587	0.461097	1.52409	0.00338617
p10@PKD1L2	4.43763	75.6613	0.0451267	0.843745
p10@TP53I13	1.38783	28.0239	0.989628	21.9139
p11@TP53I13	0.971063	25.1338	0.687626	19.5172
p1@KRTAP3-3	313.282	1516.95	5.28376	28.0565
p3@OTOP3	13.3403	12.5745	0.466533	0.482241
p2@MEP1B	528.078	33.8101	7.33475	0.514977
p13@TPM4	6.15753	165.894	0.930085	27.479
p2@CEACAM20	30.2023	0.543911	1.4158	0.0279604
p3@IGSF23	24.9314	16.3548	0.216428	0.155692
p8@KLK12	10.8911	76.2213	0.307947	2.36338
p5@ABCG5	58.2465	3.47433	1.77694	0.116233
p3@ABCG5	98.9191	1.02332	3.43484	0.0389665
p1@LCT	7851.8	5.40136	40.8966	0.0308514
p1@G6PC2	27.963	1.40598	0.291294	0.0160614
p1@UGT1A5	8.87582	8.5494	0.191526	0.202306
p1@UGT1A4	41.1041	0.694836	0.336432	0.00623663
p1@GHRH	23.2071	8.1018	28.3771	10.8638
p11@GAL3ST1	12.964	42.6998	49.601	179.156
p7@INPP5J	27.2553	25.9336	1.89281	1.97503
p1@SLC5A4	320.987	10.693	1.91072	0.0698016
p4@SSUH2	18.4346	134.425	33.3502	266.685
p4@ADGRG7	22.7966	1.49304	1.21564	0.0873097
p5@ADGRG7	20.0557	0.497679	0.984924	0.026802
p8@NR1I2	21.3194	4.83238	3.94997	0.981827
p2@TM4SF4	396.793	510.864	23.4229	33.0701
p8@P2RY12	0.713847	109.836	0.395714	66.7689
p7@P2RY12	0.683471	218.263	0.385147	134.878
p13@GPR160	3.93308	39.9883	43.9682	490.222
p8@PHOX2B	12.0255	149.982	0.715839	9.7905
p4@ADH4	43.4995	31.4294	0.442351	0.350488
p3@FABP2	23.5864	11.9142	1.93052	1.06938
p1@ASIC5	3.76315	5.7995	0.0476014	0.0804478
p10@SEMA6A	62.6864	6.09964	489.743	52.2582
p19@SEMA6A	14.859	1.98151	116.124	16.9818
p1@KCNK16	12.7623	2113.92	1.51306	274.833
p4@GLYATL3	0.167158	117.96	0.496936	384.558
p2@GNAT3	10.1064	142.059	0.243145	3.74795
p3@GNAT3	2.56204	55.8976	0.107392	2.56941
p3@PAX4	4.14872	129.393	2.21851	75.8773
p3@CPA2	570.479	19.4321	8.77265	0.327691
p2@NKX6-3	1.21368	100.042	0.0894046	8.08147
p8@BMX	11.8698	4.76137	3.16188	1.39088
p11@RNF128	2.47611	57.3785	0.162748	4.1357
p1@MT1HL1	16.6369	3.27128	0.2971	0.0640624
p4@TFF2	51.1434	150.835	2.63847	8.53335
p3@DPPA5	3.74323	64.9415	0.00835581	0.158971
p4@TFR2	288.838	44.4413	18.0532	3.04607
p11@MAMDC4	11.5005	6.05654	0.290949	0.168027
p17@HEPH	3.16982	1485.4	6.2723	3223.22
p2@GNAT2	68.7913	42.7664	3.29298	2.24498
p1@POU1F1	2371.19	19.3369	74.6911	0.66795
p13@DRD2	18.3979	2.38043	105.423	14.9581
p3@TNFSF10	330.409	4.59228	34.9928	0.533346
p3@CASP14	15.0017	143.085	10.9132	114.145
p3@FOXN1	65.6431	2.79434	283.685	13.2428
p1@KRT27	209.299	27.0756	3.01089	0.427129
p6@CD1B	192.652	160.528	23.2703	21.2634
p6@SERPINC1	84.7458	8.82195	3.11085	0.355124
p6@ITIH2	12.3818	6.09177	0.872167	0.47056
p3@ITIH2	101.591	119.222	5.8206	7.49071
p11@DTX1	11.7178	63.1982	2.42969	14.3702
p6@SERPINA10	23.9488	22.949	2.38192	2.50301
p5@ONECUT1	36.1498	96.1349	10.7773	31.4296
p4@NXNL1	27.7361	21.906	0.282051	0.244286
p11@KLK6	31.3957	257.115	6.5177	58.5336
p11@NKX2-2	5.775	12.971	0.177612	0.43747
p1@RHO	17878.3	0.678071	434.561	0.018074
p5@CLDN18	107.39	191.375	1.11869	2.18619
p1@A4GNT	68.3707	17.1327	19.298	5.303
p6@MTTP	0.473722	97.7089	0.0249091	5.63408
p2@FERD3L	2.54508	96.4115	0.326987	13.5835
p4@SLC22A10	28.948	0.583411	1.36418	0.0301496
p8@BMP4	8.11423	117.331	13.2023	209.349
p5@ABCC11	1.71326	23.9309	6.62347	101.455
p3@CLUL1	25.0131	150.804	8.00305	52.9122
p1@NLRP11	2.83195	419.238	9.7198	1577.93
p6@CHRNA1	6.06595	43.4794	0.368607	2.89736
p1@NOX3	5.28427	310.525	0.0589789	3.80069
p11@CD1A	73.1354	20.2661	1.05209	0.319707
p6@DNAJC5B	0.711235	36.6119	1.43506	81.0089
p13@CD1B	47.5305	55.5448	6.17736	7.9164
p25@CD1E	8.53526	21.7656	0.609688	1.70497
p57@ST6GAL1	19.9701	0.479717	0.72811	0.0191803
p1@ARL5C	29.3011	1.95922	2.92152	0.214221
p14@DNASE1L3	14.2741	44.1914	14.5686	49.4607
p2@PTCRA	241.219	286.368	4.72648	6.15325
p27@RASSF8	4.32628	112.861	87.5693	2505.15
p10@RBBP6	1.17749	42.3481	0.786486	31.0187
p1@IGSF22	10.7384	7.42912	5.20431	3.94835
p4@RAPSN	183.118	192.812	3.99681	4.61497
p4@KRT86	205.001	8.34042	4.27104	0.190555
p1@KRT71	141.077	28.8616	2.44936	0.549506
p8@KERA	4.96322	22.7834	1.95977	9.86542
p5@KERA	33.4765	62.5355	13.4095	27.4696
p6@KERA	22.1652	45.1074	9.11498	20.3416
p2@KERA	121.801	133.953	52.807	63.6863
p15@WDPCP	5.08885	115.132	302.313	7500.44
p29@FHL2	19.7665	2.94626	256.079	41.8572
p7@MYH7B	25.5824	65.0358	2.59515	7.23484
p10@MYH7B	21.2521	32.8346	1.90813	3.23291
p3@MYH7B	117.083	85.3364	2.46838	1.97291
p1@KRTAP19-3	118.591	10.5855	1.64717	0.161233
p29@PLCB4	8.80872	7.27991	308.494	279.585
p5@CBS	2.25501	4.51353	2.32838	5.11064
p25@FAM169A	6.87204	3.76619	12.2414	7.357
p10@ANXA9	24.925	131.862	7.09083	41.1374
p9@MAT1A	20.9843	34.0437	1.06696	1.89821
p16@EHF	52.5994	12.2809	143.363	36.7065
p46@STT3A	24.9626	3.5324	6.53193	1.01362
p3@PATE3	37.1897	0.583314	1.06999	0.0184041
p9@SLC35F4	2.3199	23.7325	66.8556	750.006
p2@DEFB126	48.7159	1.14437	0.93038	0.0239667
p40@CPLX2	6.67876	3.72283	28.3065	17.3028
p28@CPLX2	45.2623	16.5025	191.273	76.4752
p25@FREM1	4.72766	9.07901	49.2721	103.764
p4@HABP2	81.5164	21.6256	1.07157	0.311743
p2@PNLIPRP1	762.501	1.00373	22.6945	0.0327606
p1@MMP26	9.99459	174.121	702.603	13423
p1@IAPP	96.1717	2.07318	10.8055	0.255439
p20@CACNA1A	13.2822	138.701	0.807117	9.24268
p6@GCG	6.04621	25.573	4.86178	22.5501
p4@KCNK16	5.48003	208.782	0.0978621	4.08864
p2@CELA2A	394.625	1.40608	8.3196	0.0325075
p18@GAS2	25.1641	73.2156	0.45562	1.45372
p2@DPPA3	13.1596	3024.93	0.33945	85.5661
p25@ALK	5.40133	24.8925	1.19901	6.05962
p12@RAB17	8.8179	38.5329	33.8647	162.281
p4@GUCA1C	425.846	1.78738	12.8858	0.0593101
p8@ANXA10	38.6193	31.0279	0.670504	0.590751
p5@KCNK16	2.09305	95.6918	0.0519132	2.60272
p3@KCNK16	5.55231	279.774	0.190043	10.5012
p8@KCNK16	1.4234	17.3985	0.0656658	0.880193
p10@TFR2	79.4414	60.6769	4.31509	3.61427
p5@AKR1B10	2.95871	87.1308	0.321422	10.38
p3@SPTBN5	7.69084	24.6026	0.972843	3.41275
p2@MYO15A	266.26	328.848	665.679	901.59
p4@AGXT	105.851	35.3584	8.63755	3.16404
p4@CAPZA2	141.579	297.301	1811.92	4172.44
p7@CAPZA2	16.5904	62.6207	212.188	878.284
p3@CT83	4.40531	257.551	0.231639	14.8509
p21@DLX1	4.7201	16.6711	1.41656	5.4866
p62@TGIF1	1.86852	18.1436	16.7502	178.361
p20@PTPRB	8.46747	12.1426	0.279321	0.439255
p29@ADGRG1	8.96176	7.92755	9.46673	9.18332
p12@CDH5	6.72821	20.7696	2.89199	9.78992
p4@NOX3	0.865691	28.2233	0.0128829	0.460587
p2@RPL3L	14.0747	209.628	10.8951	177.949
p23@TYRP1	10.7787	167.421	22.7748	387.928
p20@NPR1	16.4164	6.74036	3.48131	1.56748
p5@AKR1C2	0.646859	146.938	2.27566	566.873
p6@MAT1A	67.8595	28.0922	9.24021	4.1948
p15@LPAR5	20.0615	23.4883	99.5905	127.868
p8@INHBC	62.6223	11.0901	2.93555	0.570097
p6@NBR1	10.6077	74.0836	0.213112	1.63215
p1@FSCN2	70.7	9.65366	2.82322	0.422738
p10@PROC	15.4374	2.51598	0.0918934	0.0164237
p2@CST11	21.5018	0.434434	0.170657	0.00378117
p4@LIPI	3.56088	52.3245	0.0176639	0.284635
p5@CLDN8	10.0203	34.9104	0.193853	0.740633
p1@CYP3A43	273.753	20.2896	7.19719	0.58497
p3@BRS3	8.33066	41.6255	0.429775	2.35492
p3@ZNF225	1.35942	888.604	0.84462	605.437
p8@BPIFB6	11.7189	2.35565	23.2527	5.1257
p7@AKR1E2	8.32656	273.013	79.3392	2852.73
p17@TPO	5.70019	19.1087	57.4526	211.205
p7@MYLK3	26.2429	2.94626	97.055	11.949
p1@OC90	9.00969	51.1253	9.74082	60.6144
p24@CD1E	4.69826	21.267	0.469614	2.33111
p6@SYNPO2L	28.2973	1.47313	0.947496	0.0540915
p6@CNGA1	74.2991	1.09521	533.496	8.6238
p19@C4BPB	27.627	7.54029	2.09678	0.627571
p5@SAG	25.3799	0.933373	8.05748	0.324951
p38@CD36	17.0855	34.0239	92.2876	201.537
p2@PDC	12.8312	63.7328	37.1778	202.504
p1@SCGB1D1	43.0898	19.0624	0.74812	0.362935
p2@GRK1	168.09	21.4648	10.4644	1.46539
p3@GRK1	58.7762	6.41505	3.48416	0.417014
p4@GRK1	40.4631	2.19042	2.13765	0.1269
p8@NRL	14.176	28.7584	6.47655	14.4081
p32@GABRB3	6.34206	2.8163	0.135278	0.0658765
p5@TRPM1	48.7369	29.2903	1.76486	1.16313
p6@TRPM1	8.2882	16.8007	0.343302	0.763128
p3@TRPM1	19.9984	30.6349	0.962265	1.61648
p2@TRPM1	25.7411	37.3838	1.32797	2.11495
p2@SLC24A1	408.082	1.8008	218.524	1.05748
p14@PRCD	32.1989	1.32789	0.479172	0.0216704
p2@PCP2	306.686	14.3168	3.11873	0.159655
p3@NXNL1	39.0742	5.73698	0.145372	0.023406
p5@CABP5	19.2944	0.678071	0.497695	0.0191806
p4@CABP5	25.6939	5.93163	1.1471	0.290402
p3@NLRP7	3.11874	57.8295	0.00541472	0.110103
p6@PRSS56	2.938	424.344	0.0932741	14.7734
p1@SAG	2189.12	16.4281	716.708	5.89815
p4@SAG	121.603	2.19042	38.3946	0.758417
p6@GNAT1	286.266	3.28563	10.0112	0.126006
p14@DAXX	55.3748	5.47604	87.5159	9.49064
p2@PRPH2	147.19	16.0071	10.4775	1.24954
p1@IMPG1	523.401	3.37862	25.8337	0.182872
p2@GABRR1	15.7347	13.0644	0.448803	0.408639
p1@NPVF	3.51994	19.7141	0.0419059	0.257378
p8@SRRM3	21.7213	2.19042	0.371735	0.0411082
p3@RP1L1	42.9583	3.28563	339.037	28.4362
p2@RP1L1	100.812	36.6144	798.83	318.162
p4@CNGB3	181.728	0.933373	4.19183	0.0236098
p2@KCNV2	221.665	2.03421	11.5456	0.11619
p5@KCNV2	22.7025	0.649819	1.01355	0.031814
p1@RS1	260.556	91.9397	2.71425	1.05028
p1@OPN1LW	35.5764	0.678071	0.388252	0.00811486
p5@ABCA4	16.2008	1.6976	0.152693	0.0175458
p22@CHRM3	13.113	14.9893	611.155	766.098
p6@MRLN	7.64129	67.807	34.9786	340.381
p7@GAS2	17.7074	320.208	29.5664	586.314
p7@KERA	6.91813	59.709	2.92558	27.6896
p9@KERA	24.9502	53.9218	10.9286	25.9005
p6@DCT	55.0672	23.3016	2.5131	1.16616
p5@DCT	59.0178	55.0224	3.14717	3.21759
p11@DHRS7	0.525739	36.4028	0.595916	45.2485
p6@DHRS7	6.49394	101.936	7.38171	127.067
p1@GPHB5	2.17002	8.69385	0.584512	2.568
p13@SLC24A1	18.7905	1.83854	9.61939	1.03213
p2@NR2E3	19.6951	8.76168	0.649694	0.316951
p7@RLBP1	9.81835	0.804997	1.27849	0.114949
p5@MYL4	55.6822	16.7058	6.79485	2.23556
p4@CLUL1	23.309	28.0607	7.6833	10.1432
p1@CRYGC	1762.23	11.6703	16.172	0.117445
p1@CRYGB	107.162	1.83903	1.1429	0.0215085
p5@PRSS56	4.21169	634.102	0.103417	17.0745
p2@GABRR3	22.7216	1.21322	2.00063	0.117145
p15@GPR160	0.978012	25.8806	10.9456	317.633
p24@PROM1	1.21009	2.05396	0.0726329	0.135195
p19@PROM1	12.3642	17.3059	0.904665	1.38858
p11@CNGA1	8.0954	0.660522	58.0778	5.19653
p2@RRH	62.6991	1.23197	0.637594	0.0137384
p1@LRIT3	47.5846	2.93757	1.18023	0.0798989
p50@DAB2	19.0644	7.16107	320.733	132.115
p7@GUCA1A	108.391	35.4682	9.27496	3.32822
p6@EYS	32.213	59.6468	1692.18	3436.02
p4@RP1L1	13.947	10.2113	110.661	88.8482
p9@RP1	29.7459	10.2136	35.7306	13.4538
p5@ATP6V0D2	43.1099	27.877	1194.26	846.88
p17@TYRP1	59.0321	4.78448	11.3033	1.00463
p26@TYRP1	30.2897	10.7768	3.40324	1.32782
p5@FRMPD1	112.919	2.27478	688.972	15.2205
p3@ARR3	3.74637	18.2547	0.991456	5.29775
p24@GAS2	0.476994	84.6361	0.267375	52.0256
p14@ATP10A	4.01667	109.802	1.9895	59.6402
p5@NUDCD1	2.85924	303.324	0.342528	39.8481
p19@LRRN4	25.8027	31.4643	5.1902	6.94052
p4@LRRN4	107.402	120.559	28.5831	35.1847
p3@MTTP	0.90254	81.9941	0.0940188	9.36667
p4@CBS	3.28146	15.506	3.42078	17.726
p16@CD1B	12.1283	30.2745	1.66651	4.56184
p5@STATH	19.8761	0.698584	13.0344	0.502381
p1@PRAMEF1	1.07582	5.35075	0.488839	2.6662
p1@LRRC10	288.605	13.7411	5.44022	0.284045
p4@FEZF1	62.4174	2.00008	2.64728	0.0930242
p2@GLYATL3	0.411194	309.489	1.2265	1012.33
p18@SERPINB7	8.8536	22.7523	9.58744	27.0186
p3@CHRNA9	3.68954	43.4903	0.152822	1.97543
p5@CROCC	314.457	2.43654	17.7826	0.151099
p6@CST1	76.8325	6.47951	0.476413	0.044059
p14@C17orf67	9.31687	4.56495	0.05546	0.0297989
p8@CHRNA1	5.23201	18.3781	0.246559	0.949745
p5@AKNAD1	19.4157	38.8755	26.8134	58.8746
p19@ANXA2	3.91293	37.9214	4.83412	51.3753
p8@APELA	29.1197	81.7957	0.577797	1.77981
p1@DMBX1	0.28037	45.4991	0.0280939	4.99963
p1@C3orf49	0.7369	190.564	0.0190082	5.39049
p4@HBZ	3.90293	1471.72	0.275889	114.084
p8@SEBOX	58.4148	2.79151	38.6842	2.02723
p2@BMP10	44.1059	32.4539	0.689186	0.55611
p1@KRTAP13-2	57.6076	240.461	0.828718	3.79338
p1@KRTAP8-1	169.164	21.0868	2.26569	0.309712
p5@PRH1	41.6071	1.72146	2.47673	0.112373
p22@FAM174B	0.133473	8.66441	2.27337	161.835
p23@ALK	0.647398	8.8565	0.0207138	0.310745
p11@ALK	3.08043	42.8267	0.129121	1.96859
p13@SLC26A4	17.9934	4.65024	3.33374	0.94482
p16@JUP	35.6864	75.8106	7.91297	18.434
p12@GAL3ST1	2.92245	47.6628	5.42766	97.0731
p11@ACKR2	39.7897	8.49376	83.4614	19.5375
p5@ADRB3	1.33703	46.936	0.0301773	1.16172
p11@RBBP8	53.9013	15.099	306.189	94.0574
p7@LRRN4	27.8626	48.2165	8.00258	15.1865
p20@CCDC91	23.787	39.9432	222.523	409.764
p6@CLDN17	3.8125	27.0895	0.135221	1.05363
p3@HTN3	73.4322	62.157	45.5693	42.299
p3@IFNK	71.4372	50.975	0.921355	0.720965
p9@CDH5	6.86646	60.1877	0.0902625	0.867634
p26@ALK	3.04284	55.9072	0.686782	13.8377
p6@AKR1C2	2.96432	123.93	8.24929	378.201
p25@CNTN4	3.24001	39.2715	380.139	5052.75
p21@CNTN4	6.41358	49.7999	749.619	6382.97
p13@PRSS2	2.80396	0.656104	0.0570274	0.0146332
p45@TYRP1	20.238	1.14437	3.67433	0.22784
p9@RAB3B	3.69879	78.8288	0.117427	2.7444
p12@ANKRD34A	2.58031	4.75143	1.04126	2.10264
p1@TSHB	3813.81	6.4952	3348.58	6.25387
p2@LRRC10	34.6724	2.94626	0.249391	0.0232393
p8@MYH6	29.9275	1.47313	2.97655	0.160672
p20@CRIP2	39.7008	17.8176	2.6882	1.32301
p38@ALPK2	18.0353	32.3106	77.2843	151.833
p4@MYL7	12.5765	1.15342	0.751753	0.075606
p4@FSHB	6.12945	5.18999	1.42297	1.32128
p4@SERPINE3	22.4872	2.41997	6.86581	0.810253
p2@SLC17A2	143.567	14.2457	172.168	18.7341
p23@LRRN4	9.03994	30.0588	0.495515	1.80683
p2@CFHR5	219.462	0.933373	2.014	0.00939313
p3@MAB21L3	3.13691	112.166	0.902523	35.3894
p9@ASGR1	18.6559	71.0387	4.62716	19.3218
p2@SRD5A2	77.2277	1.18015	2477.18	41.5123
p7@AGXT	33.6115	26.764	3.443	3.00645
p6@COL21A1	33.7668	356.728	1771.46	20522.6
p18@SNTB1	5.83867	97.6954	1.46408	26.8645
p3@BMP10	10.7066	5.35569	0.215098	0.117992
p5@RAPSN	55.2981	44.4166	1.87901	1.65508
p8@TSACC	2.10273	1.55551	0.704071	0.571164
p4@AMY2B	112.803	2.67756	286.272	7.45166
p8@SERPINC1	113.58	15.0334	0.28171	0.0408895
p13@C4BPB	74.882	74.7515	6.25902	6.85177
p2@MBL2	262.475	77.7455	2.01813	0.655526
p1@CPN1	379.467	122.62	23.5295	8.33785
p4@HPX	50.5402	0.497747	20.5579	0.222027
p3@SLC22A10	70.3002	0.465801	4.81243	0.0349674
p3@APOA5	33.3988	16.2839	4.44012	2.37398
p2@SLCO1B1	72.7436	1.12732	187.713	3.19008
p2@APOF	247.007	0.851988	7.16792	0.0271127
p3@RDH16	50.1195	4.88788	2.13813	0.228666
p3@INHBC	177.509	0.425994	3.52216	0.00926929
p4@SERPINA10	50.7129	56.3797	4.88033	5.94987
p5@SERPINA10	34.7245	0.771623	5.31398	0.129492
p3@CCL16	18.2837	0.465801	0.471624	0.0131761
p6@ABCG5	15.4288	48.5898	2.21953	7.66524
p8@EVA1A	62.5061	5.99395	8.85233	0.930899
p5@UGT1A9	24.4422	0.893688	1.22459	0.049101
p9@CLDN14	4.18555	34.554	84.1363	761.699
p9@ACKR2	73.8759	3.40154	155.436	7.84836
p4@FETUB	18.0605	0.70559	0.600253	0.0257164
p2@UGT2B4	77.5054	20.995	0.403692	0.119919
p4@C6	153.912	0.511658	376.321	1.3719
p7@GPLD1	101.639	1.17839	3.02509	0.0384614
p24@PTP4A1	170.678	99.0587	2336.18	1486.88
p7@PON1	51.9723	2.4359	0.618745	0.0318019
p18@TFR2	22.1663	4.05867	1.12156	0.225199
p5@FGL1	452.935	13.6988	1164.63	38.6267
p4@DBH	15.9472	0.785572	0.371802	0.0200848
p2@DBH	11.8558	18.3292	0.167612	0.284165
p7@INHBC	20.6508	46.6731	1.21902	3.02132
p14@FGL1	5.09347	9.79819	12.9692	27.359
p5@DBH	7.46125	27.2591	0.0740236	0.296568
p18@FGR	0.285941	15.3881	0.19326	11.4053
p23@RB1CC1	0.415995	51.7625	3.25114	443.626
p1@SSX1	2.40644	1420.6	1.11733	723.319
p1@FSHB	4017.78	1368.42	897.862	335.348
p1@CDX4	14.0951	2.44332	0.625777	0.118956
p2@LBX1	23.0156	0.520034	2.07218	0.0513443
p1@MRGPRX1	6.86623	394.834	7.89516	497.865
p3@DPPA3	3.44619	1719.05	0.416262	227.704
p2@CFC1B	6.11671	24.5044	0.27308	1.19969
p25@LRRN4	4.65504	13.7838	0.265552	0.862285
p9@SLC26A4	25.9999	17.9944	6.71953	5.09987
p17@SPINK5	0.916276	50.0617	0.0511338	3.06366
p20@GRAMD1A	0.961973	3.75459	0.392728	1.68091
p9@COL21A1	14.3219	56.001	751.255	3221.34
p10@COL21A1	2.75983	64.4057	144.808	3705.85
p2@MUCL1	189.585	3849.37	410.927	9149.64
p9@P2RY12	0.134623	71.8157	0.0776323	45.4146
p18@LGALS8	4.05574	33.6228	2.94336	26.7585
p1@LGALS16	36.8935	467.193	0.503282	6.98895
p24@LRRN4	9.39242	11.2543	1.81474	2.38456
p7@FGFR4	5.8038	44.4526	3.13235	26.3093
p9@TDGF1	13.9957	13.4941	0.680379	0.719369
p6@CLEC4D	0.279331	80.6613	0.293616	92.9778
p5@NOX3	3.11693	117.392	0.0603005	2.4905
p2@PAX4	2.25813	128.044	1.24281	77.2803
p4@EFCAB10	0.791689	203.907	3.8088	1075.77
p17@MDM4	14.1551	5.8909	0.82154	0.37493
p4@HGD	2.8564	14.2381	0.317392	1.73493
p11@CSRP2	5.10911	18.5505	0.0380159	0.151367
p7@FGF3	0.760481	42.6243	0.0756365	4.64895
p5@HGD	1.17243	7.94546	0.133765	0.9941
p16@GALNT11	9.41411	7.44582	35.5707	30.8517
p1@MYO15A	56.8799	1903.98	141.825	5206.08
p23@STS	6.4153	25.7205	53.441	234.958
p2@FGF3	3.17134	285.447	0.368118	36.3349
p14@AZIN1	13.8351	12.9852	98.7543	101.643
p21@LRRN4	17.0844	23.4587	1.33478	2.00987
p5@CLEC4D	0.575873	120.654	0.610179	140.193
p6@OLAH	4.65442	93.7081	17.4294	384.813
p4@CLDN17	1.42107	52.3351	0.0726073	2.93233
p1@TCHH	98.5864	10.2957	33.3771	3.82245
p25@TYRP1	46.6657	7.47216	8.39141	1.47346
p2@UGT1A8	1.7573	37.5772	0.0357403	0.838091
p12@CLDN14	0.301884	13.528	6.05928	297.761
p8@ADGRF1	0.40251	18.4669	1.34725	67.783
p7@ADGRF1	0.100628	28.9229	0.337288	106.311
p6@NOX3	0.854996	13.7058	0.0184494	0.324322
p24@FREM1	2.21381	18.0007	23.0357	205.402
p23@FREM1	2.61632	21.6282	27.2474	247.007
p22@TYRP1	45.1124	9.37946	4.90082	1.11739
p15@CHID1	1.53511	1.98202	3.98683	5.6448
p21@IQCJ-SCHIP1	0.207447	21.6909	5.52429	633.435
p17@FMN2	43.3088	5.95817	835.794	126.093
p11@CD22	15.6666	3.75763	11.7311	3.08553
p27@TINAGL1	0.862292	82.8242	6.33253	667.013
p1@MROH9	10.9894	0.667663	27.3303	1.82088
p43@TYRP1	0.800808	28.3816	1.68729	65.5773
p4@KHDC1L	0.41434	178.24	0.00421347	1.98766
p8@GAL	230.629	2.65043	83.401	1.05106
p5@GAL	27.8229	40.2158	8.00497	12.6884
p9@MUCL1	94.819	1.38967	211.659	3.4018
p12@P3H2	0.687011	12.9035	0.0817907	1.68463
p3@TPSG1	19.686	1.21131	2.00678	0.13541
p15@CRACR2B	1.2364	13.5731	0.154558	1.86065
p5@DSCAML1	4.04154	3.16882	0.276665	0.237881
p24@ALK	3.01622	21.294	0.475794	3.68357
p2@AMY2B	226.978	5.13921	29.5557	0.733852
p16@BCL7A	0.985607	32.8774	0.279415	10.2211
p10@GAL3ST1	3.1137	104.562	6.24698	230.049
p8@CLVS1	1.94732	56.2028	117.248	3710.9
p8@EGLN3	19.6333	10.8053	376.487	227.221
p37@TYRP1	5.47049	7.8154	0.999983	1.56665
p33@TYRP1	25.1253	0.605968	4.39962	0.116361
p6@PLAC1	22.2681	302.266	506.738	7542.98
p3@GHRHR	604.447	3.85229	9.4449	0.0660104
p9@SCG2	0.143157	29.1048	0.12328	27.4851
p15@BPIFA2	42.2276	1.00373	9.9499	0.259355
p29@ITGB2	0.464041	43.8739	0.135236	14.0216
p1@IFNA2	225.536	14.0008	3.8598	0.262758
p9@GCG	0.270493	9.67625	0.215961	8.4719
p27@FREM1	0.955944	21.8543	0.0701815	1.75947
p29@GAS2	0.232311	53.2365	0.130796	32.8692
p2@KRT39	4.72218	50.9474	0.108924	1.28872
p1@GLYATL3	0.232311	380.1	0.694774	1246.6
p16@BPIFA2	186.535	1.47276	49.8744	0.43182
p10@P2RY12	0.564481	66.1831	0.314315	40.4126
p3@GH2	12.5431	6.98974	0.883531	0.539924
p5@LPO	41.3952	24.6087	45.2986	29.531
p5@MTTP	0.516313	9.2154	0.040851	0.799573
p6@KCNK16	0.865836	57.995	0.108234	7.95013
p8@FEV	4.78581	196.142	0.312183	14.0307
p4@FGF3	1.61876	129.88	0.19593	17.2391
p1@PSG7	19.1822	5.32354	0.485285	0.147691
p3@PRH1	61.6541	1.0738	3.24188	0.0619175
p9@PXYLP1	0.94831	86.3418	7.39842	738.693
p5@MUCL1	15.0845	1108.47	32.49	2618.17
p1@LCE5A	60.8167	1.36558	11.0567	0.272254
p18@FMN2	20.5935	9.85688	397.576	208.682
p14@FMN2	69.1598	29.4599	1334.35	623.307
p19@FMN2	33.8782	5.03855	653.386	106.564
p58@PTP4A1	10.21	2.75399	13.1556	3.89135
p2@GNGT1	16.8531	2.2312	1.01156	0.146861
p6@FRMPD1	100.562	2.27478	612.205	15.1864
p2@POU1F1	306.872	2.66704	2.35949	0.0224876
p16@ALK	2.89494	27.4667	0.165863	1.72573
p5@FSHB	0.741422	1.05588	0.14785	0.230899
p3@CEACAM8	5.26734	1.7326	0.17245	0.0622048
p2@PSG7	8.46627	0.747881	0.289781	0.0280714
p28@TLK1	6.35593	6.99887	112.006	135.252
p2@KRTAP26-1	35.1402	2.44525	2.48398	0.189549
p16@STS	3.6413	90.1003	30.7131	833.389
p3@MAGEA4	0.765722	316.308	2.0517	929.411
p3@NOX3	0.0986021	13.1022	0.000464664	0.0677095
p1@TECTB	1.13123	0.629609	0.0942736	0.0575392
p5@ADH4	4.14095	96.3428	0.43445	11.0844
p3@TMEM45B	0.941825	64.8938	0.471868	35.654
p1@KRT28	32.327	585.597	0.55324	10.9901
p8@GUCY2C	0.509753	43.0095	0.00442514	0.409435
p6@PLS1	2.20893	0.465801	22.3791	5.17504
p11@SLC6A19	0.169918	14.5694	0.0126854	1.19278
p9@KCNK16	0.920083	39.1467	0.0200821	0.93698
p3@NCR2	0.349523	31.6016	0.0214994	2.13164
p28@TRHDE	3.16709	5.6326	145.612	283.987
p8@NR5A1	4.07134	1.4353	3.80089	1.46942
p9@CD1E	33.5964	262.972	3.95808	33.9747
p2@C11orf16	10.2948	0.91864	0.605154	0.0592171
p9@STEAP2	0.794453	103.9	11.2795	1617.68
p22@STS	0.818441	35.811	6.8988	331.022
p15@CD1B	25.0435	80.8645	3.75793	13.3066
p17@CD1E	5.09962	43.5678	0.610919	5.72356
p16@CD1A	5.74988	10.7564	0.76583	1.57106
p20@CD1E	8.028	22.5189	1.66859	5.13268
p28@CD1E	5.15523	12.7598	0.925733	2.51268
p35@CD1E	0.880491	8.75647	0.0949977	1.03603
p7@SBK2	0.33086	11.0867	0.00106681	0.0392012
p35@GAS2	0.175012	19.7252	0.0974069	12.0392
