## Supplementary material for "Gene functions determine stochastic or adaptive futile transcription in cancers through deregulated start site deployments": Table S8

### Sheet: Table_S8
gene	gH_N	gH_C	log2(gH_C/gH_N)
SUPV3L1	0.124474	0.000412654	-8.2367
TJAP1	0.146524	0.000978772	-7.22595
HMOX2	0.0149849	0.000101334	-7.20825
LRRC37B	0.0711867	0.000939083	-6.24421
CCL27	0.410032	0.00577003	-6.15101
SLC24A1	0.107661	0.0015601	-6.10871
POLR1C	0.0150907	0.000240748	-5.96999
SLC12A3	0.852376	0.015748	-5.75825
OMD	0.834056	0.0157598	-5.72582
C1orf159	0.019328	0.000387558	-5.64014
ANKRD7	0.510209	0.0105857	-5.59089
AKAP3	0.278883	0.00635277	-5.45613
METTL17	0.00958737	0.00025748	-5.2186
PAX9	0.473715	0.0141811	-5.06198
RPL4	0.0023827	7.20483e-05	-5.04749
AMMECR1	0.0875048	0.00269869	-5.01903
COPS5	0.00473109	0.000158146	-4.90285
FADS1	0.259031	0.00896709	-4.85234
DLGAP3	0.64547	0.0223829	-4.84988
SH3BP5	0.0717761	0.0026045	-4.78442
EPB41L3	0.132803	0.00595844	-4.47821
SLC35C2	0.0298664	0.00142352	-4.39098
CCDC39	0.960641	0.0463939	-4.37199
SMARCD3	0.068307	0.00363001	-4.23399
AMBRA1	0.0638358	0.00344968	-4.20983
PIAS2	0.0116323	0.000638493	-4.18733
KBTBD8	0.124544	0.00694214	-4.16513
TSR3	0.0765012	0.00428063	-4.15959
VPS41	0.0348418	0.00196713	-4.14665
CPM	0.0524942	0.00298166	-4.13797
MOB4	0.0388926	0.00231477	-4.07055
NFASC	0.254193	0.0155886	-4.02736
BAP1	0.0062326	0.00038775	-4.00664
BTNL9	0.900955	0.058059	-3.95586
GID4	0.0503693	0.00346694	-3.86081
PLIN2	0.00311255	0.000216505	-3.84562
DAXX	0.0167688	0.00124624	-3.75012
LBX1	0.937951	0.0707777	-3.72815
RAE1	0.0260116	0.00198387	-3.71276
RASAL1	0.458582	0.0352581	-3.70115
CHID1	0.0528869	0.00414794	-3.67244
KRT81	0.480929	0.038291	-3.65075
TUBG1	0.0176876	0.00146578	-3.59299
CDNF	0.0494599	0.00428616	-3.5285
HSF2BP	0.195159	0.0172587	-3.49926
SNAPC3	0.00268323	0.000237626	-3.4972
R3HDM1	0.516327	0.0472445	-3.45007
RPH3AL	0.507964	0.04655	-3.44787
BBS5	0.219008	0.0203705	-3.42643
COL10A1	0.875252	0.0827041	-3.40367
LLGL2	0.024706	0.00237566	-3.37846
ABCB1	0.256581	0.0249668	-3.36133
FTCD	0.129124	0.0126682	-3.34947
GLP2R	0.819848	0.0846209	-3.27627
CAGE1	0.732758	0.0757607	-3.27381
CALCOCO2	0.0628127	0.00652628	-3.26672
ZSCAN5A	0.152837	0.0159345	-3.26177
SNRPD2	0.0232583	0.00243052	-3.25841
MAPK1	0.00589947	0.000630604	-3.22578
NINL	0.218305	0.0236084	-3.20897
SRPRB	0.00272813	0.000298231	-3.19341
ZNF415	0.0165529	0.00187282	-3.14379
PPIE	0.0292209	0.00334385	-3.12742
KIF24	0.0649711	0.00746049	-3.12246
PODN	0.0583038	0.00674668	-3.11134
CLPB	0.0675403	0.00786205	-3.10277
FADS6	0.600584	0.0717574	-3.06517
PACSIN1	0.486133	0.0582603	-3.06077
SLC25A42	0.0337043	0.00410239	-3.03839
GPN3	0.415903	0.0506275	-3.03825
SLC5A10	0.997367	0.123714	-3.01111
PPM1J	0.22774	0.0292424	-2.96125
NMT1	0.00154214	0.00019871	-2.9562
PHGR1	0.0259064	0.00335807	-2.94761
MYH14	0.696651	0.0916869	-2.92565
SAP18	0.00203063	0.000267752	-2.92296
KLB	0.883483	0.11684	-2.91866
NXF1	0.0024725	0.000327339	-2.91711
CCKBR	0.588741	0.0791059	-2.89577
SPAG5	0.411645	0.0558919	-2.88069
UBE2J2	0.0226674	0.00310132	-2.86966
PDZD2	0.325052	0.0447265	-2.86147
SEMA7A	0.0036977	0.00051639	-2.84009
BRDT	0.819688	0.11474	-2.83671
CCDC18	0.441667	0.06241	-2.82311
CALCA	0.0492248	0.00701905	-2.81004
PRKAA1	0.0244961	0.00362365	-2.75704
AKR1C3	0.793939	0.118125	-2.74872
LEPROTL1	0.0375059	0.00565227	-2.73022
ZNF571	0.30011	0.0460147	-2.70533
CPTP	0.027579	0.00424122	-2.70102
RASGEF1C	0.234797	0.0361499	-2.69935
CREB3L3	0.175881	0.0276545	-2.66901
WDR3	0.141475	0.0225106	-2.65187
HAPLN3	0.138295	0.0226268	-2.61165
ARHGAP22	0.788759	0.130362	-2.59706
CMTM5	0.534827	0.0894788	-2.57945
DAGLA	0.140844	0.0236225	-2.57586
NUP93	0.018285	0.00307538	-2.57182
PLEKHA6	0.304312	0.0512742	-2.56924
MIA3	0.0398913	0.00684926	-2.54205
CYP46A1	0.200153	0.0343866	-2.54119
ACKR2	0.640769	0.110832	-2.53143
FRRS1L	0.102783	0.0179508	-2.51748
TPST2	0.0635534	0.0112432	-2.49891
ARIH2	0.00784509	0.00139038	-2.49631
HLA-DQB1	0.0202903	0.00359948	-2.49493
SLC2A4	0.11267	0.0200384	-2.49126
MTRR	0.470109	0.0839204	-2.4859
PAPLN	0.327273	0.0593212	-2.46388
ABCA8	0.238086	0.0439525	-2.43747
ACAD9	0.0394091	0.00728104	-2.43631
TPPP3	0.101112	0.0187357	-2.43209
SEMA3B	0.386551	0.0736871	-2.39117
NLRP7	0.463059	0.0890802	-2.37802
P2RX7	0.122213	0.0237832	-2.36138
NDUFS2	0.0762765	0.01505	-2.34147
FBRSL1	0.0633258	0.0126534	-2.32327
SPATA22	0.924578	0.188096	-2.29733
DNAJA1	0.00538629	0.00110743	-2.28208
PDSS1	0.544031	0.112226	-2.27728
IER5	0.0291775	0.0060234	-2.2762
SPAG4	0.761216	0.157493	-2.27302
TMEM125	0.719198	0.149198	-2.26917
RAB5C	0.00146732	0.000305572	-2.2636
FOXJ1	0.133155	0.0279621	-2.25156
CCDC102A	0.462109	0.0974178	-2.24598
KIF22	0.0231758	0.00489415	-2.24349
PIM2	0.0168422	0.00358753	-2.23102
PGPEP1L	0.789189	0.172012	-2.19786
CLASRP	0.20159	0.0443787	-2.18348
OXNAD1	0.101182	0.0223446	-2.17896
CKAP5	0.155941	0.0345467	-2.17438
APOF	0.473769	0.105581	-2.16583
C19orf47	0.173617	0.0390089	-2.15404
CDH15	0.508861	0.114411	-2.15304
AQP3	0.0447772	0.0101477	-2.14161
KCNA4	0.119592	0.0271551	-2.13883
NAALAD2	0.180911	0.0410987	-2.13811
DHRS2	0.620805	0.142035	-2.1279
TRPC5	0.690207	0.159668	-2.11195
CCDC116	0.368112	0.086526	-2.08894
FCRL3	0.72455	0.170732	-2.08535
ROPN1L	0.716697	0.169358	-2.08129
SLC4A5	0.99643	0.235655	-2.08009
DAAM2	0.100507	0.023804	-2.07801
KRT14	0.00808317	0.0019344	-2.06304
SLC36A1	0.196577	0.04721	-2.05793
PACSIN3	0.323748	0.0783081	-2.04764
SPDEF	0.713712	0.172948	-2.045
GPR17	0.607195	0.147578	-2.04069
PCDH12	0.30767	0.0751715	-2.03312
CCER2	0.776597	0.190088	-2.0305
YJEFN3	0.493462	0.121017	-2.02773
ABHD1	0.448296	0.110462	-2.02089
NLRX1	0.343933	0.0853523	-2.01062
PSMC4	0.0039426	0.000982634	-2.00442
DMGDH	0.537049	0.134368	-1.99887
TAF10	0.0112956	0.00282855	-1.99763
CADM4	0.37059	0.0929574	-1.99518
VGF	0.122706	0.0309237	-1.98842
CFAP70	0.350242	0.0886524	-1.98212
CD274	0.0642795	0.0162706	-1.98209
SEMA4D	0.300774	0.0764911	-1.97532
RPL37A	0.00649152	0.00165776	-1.96932
PPP1R1C	0.784928	0.201336	-1.96295
RGS13	0.597022	0.153176	-1.96259
GLRX	0.113071	0.0292708	-1.9497
GPAM	0.424803	0.110157	-1.94724
LEP	0.580855	0.150893	-1.94465
EIF4G3	0.0170724	0.00443825	-1.94361
USB1	0.105271	0.0274812	-1.9376
TMEM253	0.786837	0.207047	-1.92611
CCDC3	0.211176	0.0556236	-1.92468
CRYZL1	0.0528858	0.0139778	-1.91974
ZBTB32	0.184872	0.0488979	-1.91868
TMEM178A	0.663211	0.175739	-1.91603
ZNF7	0.0247663	0.00656431	-1.91566
RBM34	0.038272	0.0102143	-1.9057
HOPX	0.254551	0.0682587	-1.89887
COX7B2	0.860477	0.230962	-1.89748
PPP1R16B	0.150748	0.0404859	-1.89664
NDE1	0.0967752	0.0260701	-1.89224
RBM46	0.86812	0.233885	-1.8921
RAPH1	0.568931	0.153483	-1.89017
UBXN11	0.377879	0.102115	-1.88772
PISD	0.0419199	0.0113305	-1.88742
PPIL6	0.240503	0.0652732	-1.88149
PCDH20	0.138478	0.0376938	-1.87726
TMEM86B	0.53847	0.14676	-1.87541
HSPA1L	0.404147	0.111166	-1.86216
CASS4	0.710339	0.196313	-1.85536
SPTAN1	0.00711934	0.00196953	-1.85389
ZNF33A	0.142723	0.0398862	-1.83926
MMD2	0.29764	0.0832592	-1.83788
SLC6A8	0.186457	0.0524283	-1.83043
ELP3	0.0303072	0.00871695	-1.79776
NADK	0.574357	0.165261	-1.7972
CDH18	0.77544	0.223168	-1.79689
NEK1	0.156841	0.0451633	-1.79608
REEP6	0.355499	0.102482	-1.79448
EAF1	0.0692365	0.0201271	-1.7824
TDRD10	0.93323	0.271331	-1.78218
LILRB2	0.740657	0.215529	-1.78093
IGSF9B	0.273446	0.0796861	-1.77886
NKD1	0.400641	0.117956	-1.76407
SMARCC1	0.0157461	0.00465023	-1.75962
MCAM	0.0299826	0.00885571	-1.75944
ALPL	0.159482	0.0471396	-1.75838
CALN1	0.45578	0.135324	-1.75192
IGFL2	0.744566	0.221457	-1.74937
ADAMTS3	0.201188	0.0599321	-1.74714
PNOC	0.404133	0.120773	-1.74254
ITGAX	0.529278	0.158616	-1.73849
LTB4R	0.594765	0.17831	-1.73793
HS1BP3	0.0191629	0.00575659	-1.73503
ZNF358	0.095037	0.0287242	-1.72622
PDLIM2	0.897873	0.271381	-1.72619
ZNF674	0.489838	0.148563	-1.72123
BMPR1B	0.707828	0.214682	-1.7212
ASB9	0.534087	0.166311	-1.68319
KRTCAP3	0.535026	0.166752	-1.6819
SMARCE1	0.146901	0.0458552	-1.67969
HYAL2	0.742937	0.232332	-1.67705
LRRC46	0.605475	0.189362	-1.67692
NIPA1	0.158896	0.049764	-1.67491
ATP6V1B1	0.367945	0.115368	-1.67325
RUFY1	0.0489804	0.0154	-1.66928
RHBDF2	0.219569	0.06955	-1.65855
TMEM70	0.0967837	0.0307386	-1.65471
TM4SF20	0.724598	0.231073	-1.64883
P4HA1	0.0190496	0.00608636	-1.64611
KRT18	0.0855329	0.0274722	-1.6385
AQP5	0.554732	0.178597	-1.63508
NLRC4	0.696175	0.224275	-1.63418
PDXK	0.0123432	0.00399719	-1.62666
ATG16L2	0.134479	0.043617	-1.62442
PLA2G2F	0.455601	0.148761	-1.61477
FGF20	0.960514	0.315267	-1.60723
CHMP7	0.56759	0.186614	-1.60479
MTHFD2L	0.181946	0.0606065	-1.58596
TUBA4A	0.0248173	0.00828642	-1.58253
SAR1A	0.0561363	0.0187669	-1.58074
NPHP4	0.390761	0.131148	-1.57509
CCK	0.0154894	0.00520221	-1.57408
VMP1	0.151675	0.0510332	-1.57148
KCNJ16	0.779634	0.262559	-1.57016
SLC46A1	0.0636715	0.0214438	-1.57009
ZNF511	0.0654117	0.0220761	-1.56706
NEUROD6	0.305405	0.1031	-1.56669
TMEM63A	0.418859	0.141469	-1.56598
LEO1	0.0137859	0.00465649	-1.56588
CERCAM	0.191749	0.0647686	-1.56586
PHF20	0.07871	0.0267028	-1.55956
DNAAF3	0.792606	0.269322	-1.55727
FBXO44	0.0994548	0.0339902	-1.54892
SFXN5	0.148774	0.0508887	-1.5477
RNF144A	0.43432	0.148634	-1.547
DDX18	0.0754589	0.0258384	-1.54618
CETN2	0.0378522	0.0129622	-1.54607
PAPOLB	0.604383	0.208128	-1.53799
MAP1LC3B2	0.968005	0.334857	-1.53147
MYO1A	0.555045	0.192117	-1.53062
DCX	0.225341	0.0781523	-1.52775
LGALS2	0.717393	0.248849	-1.52749
TUBA1C	0.614649	0.214063	-1.52173
PRKCB	0.18538	0.0648513	-1.51528
ARHGAP1	0.0762909	0.0268908	-1.5044
DLX3	0.174898	0.0616732	-1.5038
CUL4B	0.724937	0.255807	-1.5028
EPHB6	0.468248	0.165675	-1.49892
SDSL	0.313767	0.111043	-1.49858
NUMB	0.518991	0.183972	-1.49622
AMZ2	0.119938	0.0425192	-1.4961
CCDC136	0.158416	0.0563006	-1.4925
MSMP	0.614981	0.218998	-1.48962
SYNGR4	0.800788	0.285468	-1.48809
ENKD1	0.312987	0.111689	-1.48662
RICTOR	0.166449	0.0594481	-1.48538
PCSK4	0.386859	0.138193	-1.48512
ACADS	0.079602	0.0284552	-1.48412
SLC2A3	0.13619	0.0489273	-1.4769
ABAT	0.631976	0.227079	-1.47667
BRPF1	0.0418177	0.0150635	-1.47306
FLT3LG	0.932322	0.336027	-1.47225
NEUROD2	0.103621	0.0373812	-1.47093
ELOF1	0.0493007	0.0177873	-1.47076
ARF1	0.0739205	0.0266808	-1.47017
MRPS24	0.0828925	0.0299519	-1.4686
RGS14	0.118035	0.04268	-1.46758
MEP1B	0.605511	0.219056	-1.46685
CCDC43	0.0546658	0.019852	-1.46136
MATN3	0.401147	0.145722	-1.46091
TFF3	0.293204	0.106519	-1.4608
KLHDC3	0.0172767	0.00628911	-1.4579
TMOD1	0.199905	0.0729104	-1.45512
TP53	0.00846461	0.00308879	-1.4544
DHX58	0.533192	0.194785	-1.45277
SLC36A2	0.554895	0.20278	-1.4523
ZNF273	0.496223	0.18199	-1.44713
ZNF22	0.196685	0.0722602	-1.44461
CDC42SE1	0.107319	0.0394545	-1.44364
LY6G6C	0.0401001	0.0148557	-1.43259
HCCS	0.200356	0.0742383	-1.43233
ATP13A4	0.864668	0.321596	-1.42689
FOXI2	0.689616	0.257514	-1.42114
MAP3K5	0.370066	0.138275	-1.42024
SNCG	0.379009	0.141812	-1.41825
GDF2	0.996552	0.373594	-1.41547
BTBD7	0.068243	0.0255852	-1.41537
EFHD2	0.075659	0.028408	-1.41322
APOB	0.0646785	0.0243479	-1.40949
MAP2	0.542416	0.204195	-1.40945
TESPA1	0.302305	0.11388	-1.40849
PLEKHG1	0.489642	0.184482	-1.40825
SLC30A7	0.234794	0.0886438	-1.40531
PAIP2B	0.0701079	0.0264775	-1.40481
NOD2	0.304867	0.115213	-1.40388
SLC18B1	0.198726	0.0751989	-1.402
OSBPL3	0.103322	0.0391853	-1.39877
ATG101	0.0549481	0.0208437	-1.39845
CAMSAP3	0.229659	0.0872472	-1.39631
SIAE	0.0650889	0.0247416	-1.39547
CLEC2D	0.153859	0.0585236	-1.39451
GIMAP6	0.474668	0.180564	-1.39441
POLE	0.0716107	0.0272576	-1.39352
FAM114A2	0.0203921	0.00777539	-1.39102
L1CAM	0.308057	0.117952	-1.385
DAGLB	0.555394	0.212767	-1.38424
TMEM258	0.00166919	0.000643269	-1.37565
SLC26A11	0.63077	0.243196	-1.375
S100A9	0.105437	0.0406749	-1.37418
FAM131A	0.758722	0.293178	-1.37179
TCP11	0.447631	0.174009	-1.36315
PATL2	0.317006	0.123413	-1.36102
KCND3	0.413591	0.161215	-1.35922
RECK	0.018603	0.00725282	-1.35892
GPBAR1	0.4115	0.161125	-1.35271
DNAJB5	0.273222	0.107253	-1.34905
HSP90AB1	0.00566615	0.00222882	-1.34609
RTTN	0.209742	0.0825262	-1.34569
FPR2	0.508085	0.201357	-1.33531
CAB39	0.262031	0.103912	-1.33438
NXT2	0.618909	0.246819	-1.32628
GGA3	0.0236684	0.0094408	-1.32598
RDH16	0.592156	0.236578	-1.32366
TDRD7	0.129477	0.0517625	-1.32271
CENPK	0.070133	0.0280392	-1.32265
ADAM11	0.822637	0.329748	-1.31889
PCDH11X	0.412752	0.165455	-1.31883
HAUS2	0.326626	0.131018	-1.31787
RAB21	0.111085	0.0445603	-1.31783
RMI2	0.425007	0.171538	-1.30896
TMEM132A	0.0262578	0.0106238	-1.30544
C19orf12	0.545841	0.221212	-1.30305
PGLYRP4	0.399492	0.161906	-1.30301
SYTL3	0.449666	0.182638	-1.29986
RIMBP2	0.624522	0.253989	-1.29799
MRPL49	0.323619	0.131639	-1.29771
FPR1	0.0294213	0.0119748	-1.29685
ADGRA1	0.526161	0.214673	-1.29336
SIPA1	0.408608	0.166741	-1.29311
SLC9A8	0.475405	0.194055	-1.29269
BSCL2	0.501334	0.204823	-1.2914
ANAPC16	0.0187035	0.00765698	-1.28846
PSG7	0.318926	0.13061	-1.28796
POSTN	0.00363654	0.00149013	-1.28713
VSIG8	0.672943	0.27634	-1.28404
TXNRD2	0.156726	0.0644579	-1.28181
PON2	0.028889	0.0118899	-1.28079
KHK	0.662044	0.272671	-1.27976
NPTXR	0.0589603	0.0243262	-1.27723
ALPK1	0.274099	0.113245	-1.27525
ZNF382	0.301283	0.12454	-1.27451
GATC	0.134547	0.0557358	-1.27143
HSPH1	0.53488	0.221764	-1.27019
THYN1	0.0334725	0.0138985	-1.26804
ADAMTSL5	0.507491	0.210879	-1.26697
GABRD	0.383702	0.160708	-1.25554
NOSIP	0.319352	0.133991	-1.25301
PSMF1	0.0467911	0.0196412	-1.25235
NR5A1	0.321912	0.135491	-1.24847
TMEM59L	0.186795	0.0786745	-1.24748
NXT1	0.447941	0.18899	-1.245
PTPRN	0.150764	0.0636105	-1.24496
SAGE1	0.493011	0.208362	-1.24253
APP	0.0203803	0.00862385	-1.24077
ZFP36L2	0.0285882	0.0121106	-1.23915
PTPN1	0.611258	0.25906	-1.2385
ZNF232	0.222151	0.0942517	-1.23695
DEGS2	0.821118	0.349631	-1.23175
NOCT	0.370294	0.15785	-1.23011
AOC1	0.0130919	0.0055816	-1.22992
ATF5	0.126749	0.0540587	-1.22938
KLF5	0.0262337	0.0112054	-1.22723
SYBU	0.826096	0.353446	-1.22482
TDGF1	0.801918	0.34324	-1.22424
CDHR3	0.478219	0.204733	-1.22392
CNTN1	0.462898	0.198264	-1.22327
CDKN2A	0.35787	0.153871	-1.21771
SCAP	0.0588321	0.0252992	-1.21751
ARL4D	0.0158894	0.00684977	-1.21393
SYT10	0.437861	0.189163	-1.21084
TBC1D24	0.210917	0.0911878	-1.20976
SLC4A1	0.475282	0.205509	-1.20958
PLCXD3	0.484816	0.210218	-1.20555
SFTPA1	0.152205	0.0660437	-1.20452
APOD	0.411305	0.178647	-1.2031
IL17RC	0.285696	0.124186	-1.20198
ERVFRD-1	0.382548	0.166971	-1.19604
MID2	0.856465	0.373871	-1.19585
ZMYND10	0.0651573	0.0284495	-1.19552
CTNNA3	0.756675	0.330815	-1.19365
ADGRB3	0.327906	0.143493	-1.1923
CEP104	0.378959	0.165933	-1.19144
TP53AIP1	0.417546	0.182896	-1.19091
EIF2B1	0.0937385	0.0410949	-1.18968
PC	0.218906	0.0961826	-1.18646
CLIC3	0.0421046	0.0185331	-1.18388
CRYBB1	0.779644	0.343268	-1.18348
PLEKHG4	0.698324	0.30747	-1.18345
EXOC3L1	0.350673	0.154468	-1.18282
SRPK2	0.244491	0.107902	-1.18007
ERICH6	0.512906	0.226379	-1.17996
DPPA5	0.49523	0.219656	-1.17285
ERICH2	0.406192	0.180255	-1.17212
MCCD1	0.741986	0.32979	-1.16984
ACHE	0.402224	0.178908	-1.16878
ACTG2	0.0183072	0.0081436	-1.16867
OXSM	0.0249533	0.0111035	-1.16821
CHRNA2	0.919997	0.409741	-1.16692
MYO1C	0.351326	0.157122	-1.16092
CLDN2	0.635636	0.284324	-1.16067
LHX5	0.729643	0.326678	-1.15932
ARRDC5	0.449894	0.201942	-1.15565
INTS6	0.184691	0.0829966	-1.15399
TRGV2	0.737729	0.331657	-1.1534
SPATS1	0.918759	0.413275	-1.15258
FOXRED1	0.196456	0.0883884	-1.15228
GPR141	0.0831011	0.0373915	-1.15216
EPHA4	0.235008	0.105756	-1.15197
PKIA	0.434492	0.19565	-1.15106
THEMIS	0.563934	0.254063	-1.15034
WNK1	0.167358	0.0756501	-1.14553
ACTN2	0.0617798	0.0279451	-1.14454
MYO1D	0.108455	0.0492326	-1.13941
CLEC4C	0.531696	0.241362	-1.1394
SLC22A11	0.677711	0.307808	-1.13864
RYR2	0.120865	0.0550124	-1.13557
ICAM1	0.0149596	0.00680909	-1.13554
CDC45	0.0935861	0.0426896	-1.13241
CEND1	0.00986898	0.00450908	-1.13007
PRTFDC1	0.13046	0.0598393	-1.12444
CTNNA2	0.517171	0.237402	-1.12331
NECTIN4	0.490365	0.225359	-1.12163
SFT2D3	0.172998	0.0795773	-1.12033
VASH1	0.559852	0.257928	-1.11808
NPY1R	0.436271	0.201736	-1.11275
NMU	0.515906	0.238832	-1.11111
GPD1L	0.445341	0.206271	-1.11037
GAL3ST4	0.645701	0.299396	-1.10881
DAO	0.182633	0.0846891	-1.1087
PKD2	0.111064	0.0515076	-1.10854
PYGO2	0.202916	0.0941372	-1.10804
PAFAH2	0.439032	0.203739	-1.1076
SRP68	0.0481971	0.0223692	-1.10743
SLMAP	0.0901085	0.0418549	-1.10627
PDCL2	0.798828	0.37114	-1.10592
LGR5	0.185736	0.0863056	-1.10573
SERPINA1	0.306713	0.142651	-1.1044
IL13RA2	0.609176	0.283533	-1.10334
PLEKHG3	0.23475	0.109435	-1.10106
SLC19A3	0.377868	0.176202	-1.10065
OBSCN	0.406383	0.189555	-1.10023
ZNF763	0.737097	0.343908	-1.09983
RBP1	0.0310226	0.014526	-1.09468
ATP6V1E2	0.198877	0.0931343	-1.09449
RLBP1	0.476331	0.223073	-1.09445
DTWD1	0.168593	0.0789959	-1.09369
PHYHD1	0.200527	0.0941901	-1.09015
PDE10A	0.825258	0.388107	-1.08839
ARHGAP11B	0.284407	0.133877	-1.08704
LRRC10B	0.388891	0.183215	-1.08583
EBI3	0.120009	0.0567478	-1.08051
TMEM127	0.151633	0.0717055	-1.08043
USP15	0.0881925	0.0417316	-1.07952
MYO15A	0.859563	0.406851	-1.0791
DDB1	0.0329563	0.0156623	-1.07326
CNTNAP5	0.325934	0.155177	-1.07067
GPATCH2L	0.0906677	0.0432486	-1.06793
BTBD19	0.322819	0.154385	-1.06419
CASP9	0.263432	0.126013	-1.06385
HIBADH	0.247315	0.118391	-1.06279
KCNS1	0.758796	0.363886	-1.06022
P2RX4	0.16422	0.0788339	-1.05874
MYH6	0.0597189	0.0286753	-1.05838
YTHDC2	0.236787	0.113878	-1.0561
PFKFB1	0.621362	0.299012	-1.05523
MSL3	0.215746	0.103904	-1.05408
FHDC1	0.62817	0.302865	-1.05248
LRRC52	0.956765	0.461606	-1.0515
IPO13	0.20868	0.100731	-1.05078
FOSB	0.0285115	0.0137733	-1.04967
CD46	0.0690146	0.0333702	-1.04834
TBC1D1	0.272689	0.131992	-1.0468
CMTM8	0.0709568	0.0343631	-1.04608
ANO5	0.45375	0.219794	-1.04575
EIF4E	0.191528	0.09296	-1.04287
GRM8	0.421649	0.204707	-1.04248
LGALS3	0.0212136	0.0103186	-1.03973
DOC2A	0.596949	0.290571	-1.03872
PLP1	0.754974	0.368148	-1.03614
ATP6V0A2	0.0592301	0.0289226	-1.03414
ITPA	0.13195	0.0644428	-1.0339
NOTCH4	0.548961	0.268379	-1.03243
GDPD2	0.607455	0.29701	-1.03227
DHX32	0.130654	0.0639313	-1.03116
INPP5E	0.108809	0.0533132	-1.02924
ZCCHC12	0.327218	0.160413	-1.02846
TSPYL2	0.0635736	0.0312068	-1.02657
EFCAB13	0.191759	0.0941452	-1.02634
TNNI1	0.0885705	0.0434933	-1.02603
RAB29	0.53947	0.265006	-1.02552
DUS1L	0.036326	0.0179475	-1.01722
SLC39A11	0.0856647	0.042373	-1.01555
PGBD2	0.0271269	0.0134439	-1.01277
ZFAND5	0.00619123	0.0030771	-1.00866
CFH	0.125183	0.0622349	-1.00825
KIAA1958	0.162697	0.0809338	-1.00737
AMPD2	0.170084	0.0848247	-1.00369
COA1	0.118872	0.0594032	-1.0008
AURKB	0.304718	0.152649	-0.997253
SYNPR	0.14303	0.0716892	-0.996495
SLC13A3	0.747497	0.374704	-0.996316
MAP7	0.200635	0.100679	-0.99482
GZF1	0.264597	0.132851	-0.993987
RIPK2	0.467893	0.235452	-0.990743
PRLR	0.667995	0.336495	-0.989254
TLR2	0.20481	0.103204	-0.988791
ATP6V0A4	0.740098	0.373543	-0.986442
NIPA2	0.118636	0.0598881	-0.9862
PLS3	0.391374	0.197644	-0.985643
MRGPRX1	0.877666	0.443271	-0.985482
ADCY10	0.951034	0.480983	-0.983509
MGAM	0.405309	0.205266	-0.98153
RFX6	0.602034	0.304931	-0.981364
SYT3	0.901425	0.457311	-0.979033
PRKX	0.65379	0.332022	-0.977547
PLXNB3	0.885109	0.449532	-0.977431
MYL1	0.450637	0.228971	-0.976801
MPHOSPH6	0.121599	0.0619485	-0.972991
GOT1	0.224505	0.114396	-0.972709
CFAP161	0.849927	0.433481	-0.971371
CXCL16	0.678	0.345812	-0.971299
SUCLG1	0.0817798	0.0417274	-0.970751
HELZ2	0.133218	0.0680413	-0.969302
FCHO1	0.663331	0.339781	-0.965122
PLS1	0.366751	0.188156	-0.962872
AMBN	0.766104	0.393861	-0.959854
OTUD7A	0.762311	0.392693	-0.956978
VAC14	0.141213	0.0727534	-0.95679
ACKR3	0.0841028	0.043348	-0.956188
CEACAM3	0.414079	0.213449	-0.956016
AGR2	0.00276183	0.00142477	-0.954896
TSPAN1	0.112354	0.0581696	-0.94971
ARL11	0.383403	0.198521	-0.949569
OTULIN	0.142633	0.0740725	-0.9453
SLC8A2	0.84166	0.437243	-0.944803
CERS5	0.0303603	0.015782	-0.94391
TBX15	0.810169	0.421214	-0.94367
CXCL14	0.166247	0.086519	-0.942238
CEP19	0.346079	0.180179	-0.941673
TCAF1	0.4887	0.254655	-0.940406
ARHGAP44	0.336928	0.175763	-0.938807
DPP9	0.154649	0.0808331	-0.935981
GAPDHS	0.9073	0.474297	-0.93579
ABCC8	0.581929	0.304467	-0.934557
SPX	0.773271	0.404701	-0.934118
CCR3	0.870373	0.455751	-0.933387
TMEM169	0.208713	0.109396	-0.931955
SLC28A3	0.698943	0.366384	-0.931818
PHKG2	0.227563	0.119377	-0.930738
ZNF716	0.676373	0.355321	-0.928697
FNTB	0.0239029	0.0125624	-0.928071
PRMT9	0.563025	0.295934	-0.927922
PVR	0.281957	0.148256	-0.927382
RIOK1	0.277514	0.145925	-0.927333
EBF2	0.243582	0.128145	-0.926635
ST3GAL3	0.0718853	0.0378193	-0.926573
CLU	0.0354962	0.0186882	-0.925541
HORMAD1	0.581497	0.306189	-0.925351
KLF10	0.0559277	0.0294619	-0.924713
SHB	0.390676	0.205806	-0.924686
ZDHHC22	0.529929	0.279302	-0.923974
ARID4B	0.152384	0.0805017	-0.92062
GSTO2	0.496485	0.262363	-0.920187
MAPK13	0.846574	0.447502	-0.919741
FOXD3	0.265015	0.14014	-0.919203
PLEKHA7	0.271766	0.14372	-0.919101
ENTPD5	0.374462	0.198066	-0.918838
PTPN22	0.222309	0.117633	-0.918276
HRH4	0.534018	0.282844	-0.916885
BDH1	0.140763	0.0745906	-0.916201
RGS18	0.355685	0.188836	-0.913462
SLC27A1	0.461307	0.245042	-0.912696
PPP1R7	0.520541	0.276601	-0.912204
DNAJC13	0.437711	0.232745	-0.911227
SCRN2	0.592076	0.314878	-0.910987
DUSP28	0.726733	0.386641	-0.91043
CCDC172	0.971641	0.517513	-0.908828
CYP11A1	0.0531983	0.0283563	-0.90771
SLC25A20	0.361382	0.192657	-0.907489
ZNF175	0.156928	0.0836991	-0.906818
RNF175	0.542169	0.28926	-0.906377
PBLD	0.641492	0.342511	-0.90528
GJB6	0.452382	0.241841	-0.903481
TRIM9	0.383935	0.205462	-0.901996
DMBT1	0.543117	0.2907	-0.901731
TMEM74	0.902664	0.484014	-0.89914
VWA5A	0.0288761	0.0154957	-0.898009
USP6	0.628296	0.337257	-0.897598
EIF3F	0.00406444	0.00218307	-0.896695
EPN3	0.703654	0.378072	-0.896204
MCF2L2	0.779148	0.418701	-0.895975
FAM13C	0.448856	0.241286	-0.895507
MFNG	0.137596	0.0740311	-0.894236
RRP12	0.703834	0.378972	-0.893147
GATM	0.661146	0.356028	-0.892978
AP2A1	0.0146425	0.00789525	-0.891104
FXYD3	0.154447	0.0834426	-0.888255
TMPRSS6	0.73826	0.399013	-0.887694
RCE1	0.261742	0.141475	-0.887604
LMNB1	0.207366	0.112111	-0.887253
ADAMTS14	0.488469	0.264114	-0.887108
SYNE2	0.225564	0.121966	-0.887058
IFI30	0.00802327	0.00433969	-0.886597
LPAR5	0.418615	0.226562	-0.88572
LUZP4	0.580214	0.314086	-0.885426
ACADM	0.100218	0.054273	-0.884837
AFMID	0.123237	0.0667462	-0.884682
ADGRG7	0.409819	0.222161	-0.88338
GBP3	0.760717	0.413694	-0.878797
FBXW7	0.076932	0.0419061	-0.876422
HIP1R	0.462858	0.252218	-0.875897
PTPN2	0.0841418	0.0458523	-0.875829
VMO1	0.360545	0.196476	-0.875828
NT5C1A	0.597733	0.325803	-0.875502
HMGB1	0.506503	0.276079	-0.875491
DHX8	0.0224808	0.0122544	-0.875394
ABI3	0.578826	0.315566	-0.875188
FMNL3	0.46675	0.254468	-0.875168
MOBP	0.492532	0.268964	-0.872806
NADSYN1	0.0686716	0.0375438	-0.871139
PLPP7	0.354308	0.193724	-0.871006
NUP155	0.094908	0.0519907	-0.868277
NGFR	0.313232	0.171595	-0.868227
NINJ2	0.902093	0.494193	-0.868203
THAP3	0.59752	0.327456	-0.867684
LYRM7	0.086901	0.0476249	-0.867658
NDUFA5	0.0612123	0.0336016	-0.865293
TRMT1L	0.419399	0.230347	-0.864517
ATP2A1	0.0977907	0.053732	-0.863917
EPHX2	0.0834428	0.0459214	-0.86162
YIPF1	0.0395656	0.0217786	-0.861335
PSMA4	0.0938521	0.0516675	-0.861131
LNP1	0.175741	0.0967915	-0.860502
MRGPRX2	0.382913	0.210901	-0.860448
SYTL2	0.353987	0.195023	-0.860051
DNAJC5G	0.605546	0.333752	-0.859459
PNPLA2	0.421658	0.232528	-0.858665
IGLV3-9	0.770974	0.425267	-0.858314
ZNF420	0.0330188	0.018214	-0.858238
NSUN6	0.737734	0.407209	-0.85733
CHST1	0.154236	0.0851368	-0.857287
OTUD4	0.592718	0.327276	-0.856839
RPE65	0.0773415	0.042713	-0.856568
SRL	0.186566	0.103044	-0.856431
FAM168B	0.263875	0.145823	-0.855641
PRKD2	0.367995	0.203497	-0.854678
GP2	0.0441711	0.0244531	-0.853087
SOD2	0.131522	0.0729589	-0.850146
GRPEL2	0.0907664	0.0504396	-0.847601
ALPP	0.340538	0.189396	-0.846407
GAL3ST1	0.757854	0.421589	-0.846082
ANKRD23	0.677867	0.377317	-0.845227
HDC	0.207801	0.115703	-0.84477
PROC	0.398631	0.221959	-0.844762
CHD3	0.332973	0.185511	-0.843902
CNDP1	0.821871	0.458592	-0.841699
NUDCD3	0.253384	0.141547	-0.840041
TMSB15A	0.310316	0.173525	-0.838594
SORL1	0.476052	0.266267	-0.838243
IFITM3	0.20886	0.116827	-0.838166
RNF213	0.241559	0.135351	-0.835665
MAP3K11	0.170842	0.0958403	-0.833959
UGT1A9	0.605193	0.339647	-0.83336
TEFM	0.0976807	0.0548336	-0.833015
FGFR2	0.57399	0.322239	-0.832895
ARMC2	0.241712	0.135761	-0.832223
RPTOR	0.0803615	0.0451373	-0.832185
CMC2	0.0806135	0.0452807	-0.832125
SHANK3	0.410674	0.230759	-0.831606
FBXO6	0.75812	0.426618	-0.829481
SLC43A3	0.256048	0.144146	-0.828876
IQCA1	0.538989	0.303466	-0.828724
DLX5	0.507455	0.285895	-0.827792
BSND	0.995783	0.562447	-0.824115
CES2	0.577629	0.32639	-0.823543
SERGEF	0.344653	0.194966	-0.821922
TTC16	0.878079	0.496725	-0.821902
PAGE5	0.343374	0.194485	-0.820119
TTC21A	0.110051	0.0624015	-0.818526
TRIM25	0.279923	0.158818	-0.817655
GRP	0.0391153	0.0221989	-0.817246
MUC6	0.1142	0.0648179	-0.817097
MFSD10	0.217671	0.123775	-0.814428
GNS	0.498945	0.283772	-0.81415
NOP56	0.428645	0.243883	-0.813597
FAM24B	0.0485806	0.027683	-0.811379
LHFPL4	0.290596	0.165608	-0.811243
GPX2	0.281061	0.160242	-0.810637
FBXL5	0.850898	0.485411	-0.809779
HS6ST1	0.0494906	0.0282446	-0.809177
CEACAM7	0.557713	0.318483	-0.808306
MAEL	0.705212	0.402898	-0.807644
TCERG1L	0.479018	0.273961	-0.806106
DLG2	0.727879	0.416607	-0.805012
SLC1A3	0.0490455	0.0280959	-0.803762
TNFRSF6B	0.0799151	0.0457967	-0.803224
C12orf42	0.949431	0.544473	-0.802202
CCNA1	0.244677	0.140373	-0.801614
LATS2	0.00646564	0.00371287	-0.800261
PIP4K2C	0.254358	0.146086	-0.800041
URB2	0.135897	0.0780627	-0.799808
GRAMD4	0.19232	0.11048	-0.799723
RASSF1	0.616325	0.354508	-0.797874
TMEM53	0.183591	0.105632	-0.797442
AZGP1	0.926096	0.532909	-0.797272
SYP	0.0236592	0.0136241	-0.796243
SYNJ2	0.10244	0.0590043	-0.795891
TUBA3C	0.26626	0.153515	-0.794462
CCDC70	0.993735	0.574086	-0.791595
FAM117B	0.126404	0.0730327	-0.791427
EXOC8	0.298166	0.172482	-0.789666
EPB41L5	0.322917	0.187159	-0.786896
OPRL1	0.73147	0.424099	-0.786398
AHCYL1	0.145011	0.0841213	-0.785616
TEKT4	0.93445	0.542845	-0.783576
NAF1	0.150236	0.0873797	-0.781858
CLVS1	0.454567	0.264478	-0.781345
KLK7	0.425957	0.248046	-0.780104
PLD1	0.356422	0.207633	-0.779551
PRIM2	0.181925	0.106025	-0.778933
SPC25	0.152458	0.0888555	-0.778884
RBKS	0.432999	0.252376	-0.778788
NEB	0.258342	0.150609	-0.778478
PDHX	0.210576	0.122796	-0.778086
KAT2A	0.481075	0.280583	-0.777835
CTDP1	0.238309	0.139072	-0.776997
SNX5	0.575088	0.335753	-0.776382
SAMD9L	0.0147851	0.00864775	-0.773751
GNG3	0.0394086	0.0230507	-0.773703
KRT86	0.80921	0.473481	-0.773208
LGALS9	0.171317	0.100255	-0.772987
DCHS1	0.656262	0.384499	-0.771291
HACE1	0.211323	0.123842	-0.770952
REPS2	0.656194	0.38467	-0.770501
LCOR	0.309481	0.181463	-0.770171
IFI44	0.0985228	0.057819	-0.768913
RASIP1	0.825261	0.484584	-0.768105
ACOT9	0.0356449	0.0209327	-0.767938
MCMBP	0.168258	0.0988838	-0.766871
SYT8	0.568157	0.334039	-0.766272
GLRA3	0.352548	0.207386	-0.7655
NOLC1	0.0777356	0.0457297	-0.765445
C14orf132	0.0715781	0.0421403	-0.764318
SERPINI1	0.457537	0.269541	-0.763387
CLIP3	0.0377051	0.0222181	-0.76302
WBP2NL	0.280148	0.165259	-0.761454
ZBTB45	0.144517	0.0853238	-0.760215
AK2	0.198608	0.117412	-0.758344
MLEC	0.0225224	0.0133159	-0.758205
NEDD9	0.0758233	0.0448341	-0.758046
STC1	0.209492	0.123964	-0.756979
AIRE	0.684232	0.404907	-0.756897
CLSTN3	0.0553195	0.0327444	-0.756539
PRR32	0.617845	0.365785	-0.75625
ADCYAP1R1	0.676822	0.40072	-0.756183
TMEM39A	0.15414	0.0912815	-0.75585
RAI2	0.750789	0.445018	-0.754546
ALDOC	0.786931	0.466445	-0.75453
DAP3	0.110304	0.0653933	-0.754271
SPAG9	0.335093	0.19886	-0.752809
DIRAS3	0.523906	0.311266	-0.751157
RAC1	0.0940874	0.0559248	-0.750514
ENGASE	0.389154	0.231339	-0.750334
PRR5L	0.637981	0.379391	-0.749827
IDO2	0.816353	0.485583	-0.749474
GRIK1	0.656627	0.390795	-0.748662
ZNF561	0.227136	0.13519	-0.748564
DKKL1	0.817517	0.486641	-0.74839
RANGAP1	0.134089	0.079844	-0.74793
TNFRSF10A	0.609423	0.363005	-0.747453
SLC1A4	0.272753	0.16252	-0.74698
HSPA1B	0.00630465	0.00375886	-0.74612
FOLR3	0.834698	0.497792	-0.745711
PAQR3	0.249295	0.148893	-0.743578
CCNJ	0.100125	0.0598164	-0.74319
C9orf72	0.696208	0.416006	-0.742912
STRBP	0.232335	0.13895	-0.741646
ZDHHC18	0.108274	0.0647863	-0.74093
GRIK2	0.581457	0.347955	-0.740773
TRABD	0.381037	0.228155	-0.739918
TSPAN32	0.987054	0.591115	-0.73969
RAB1A	0.0016384	0.000981867	-0.738688
PARD3	0.0361626	0.0216751	-0.73846
SYT17	0.779393	0.467357	-0.737826
MNS1	0.801062	0.480436	-0.73757
ZNF507	0.0527198	0.0316298	-0.737061
NR1I3	0.766829	0.460143	-0.736822
FRMPD1	0.828881	0.497413	-0.736721
NOP14	0.0700291	0.0420487	-0.735893
GABRR1	0.997381	0.598921	-0.735779
STAT1	0.0846831	0.0508542	-0.735706
MYO3B	0.414755	0.249149	-0.735252
AHNAK2	0.31412	0.188804	-0.734429
GSN	0.0425403	0.0255867	-0.733437
CD22	0.301737	0.181502	-0.733302
MS4A2	0.143166	0.0861192	-0.733281
PXK	0.0558408	0.033595	-0.733073
GCGR	0.684476	0.411955	-0.732512
PPP2R2B	0.645204	0.388362	-0.732354
TEX264	0.141965	0.0855095	-0.731379
CSRNP3	0.461115	0.277786	-0.731153
PTPRE	0.511349	0.308162	-0.730621
EVI5L	0.0912504	0.0550145	-0.73002
MATN2	0.520551	0.313888	-0.72979
HNRNPA1	0.147447	0.0890028	-0.728278
SCRIB	0.233845	0.141421	-0.725554
CCR10	0.96299	0.582503	-0.725256
RIPK1	0.510404	0.309086	-0.723632
LDHC	0.308856	0.187063	-0.723409
MAGEH1	0.332645	0.201524	-0.72303
UGDH	0.267603	0.162124	-0.722992
ARL1	0.00414376	0.00251174	-0.722255
CACNB4	0.957522	0.580793	-0.721282
HIPK1	0.220156	0.133547	-0.721174
PAK3	0.503539	0.305495	-0.720954
FGF19	0.416057	0.252491	-0.720548
IL6ST	0.152601	0.0926108	-0.720511
LETM1	0.166255	0.100901	-0.720455
ZMPSTE24	0.521518	0.31686	-0.718872
STAG3	0.318591	0.193647	-0.718278
ENAH	0.299721	0.182242	-0.717763
TMEM176B	0.31849	0.193888	-0.716025
KCNH3	0.31163	0.189748	-0.715749
SCART1	0.392657	0.23932	-0.714327
ETS1	0.519936	0.316984	-0.713924
DOK6	0.726094	0.442723	-0.713752
AJAP1	0.597957	0.364612	-0.713679
CPED1	0.665873	0.406125	-0.713321
SNRK	0.640766	0.390896	-0.713012
GNL3	0.132229	0.0807125	-0.71218
FYCO1	0.112547	0.0686988	-0.712175
RTP3	0.921286	0.562428	-0.711979
SERAC1	0.356635	0.217972	-0.710304
NEUROD1	0.306212	0.187735	-0.705837
TMEM164	0.551238	0.338115	-0.705163
C2orf88	0.5834	0.357873	-0.705036
ABLIM2	0.141727	0.0869554	-0.704762
UBP1	0.447575	0.274686	-0.704346
MTF1	0.456822	0.280586	-0.703188
SLC10A4	0.613236	0.377036	-0.701741
OTUD7B	0.33615	0.20674	-0.701285
CKM	0.0359079	0.0220867	-0.70112
CLEC4E	0.590231	0.363336	-0.699973
KIF5B	0.0699089	0.0430371	-0.699895
APOC1	0.844973	0.520281	-0.699614
SNX1	0.107607	0.0662667	-0.699413
PPM1H	0.520478	0.320582	-0.699143
CHMP2B	0.141309	0.0870679	-0.698635
STPG2	0.866595	0.534066	-0.698341
C1QB	0.0342735	0.0211468	-0.696655
EMP2	0.823312	0.508086	-0.696368
COMTD1	0.441703	0.272707	-0.695722
PPM1F	0.376531	0.232591	-0.694974
KCNIP3	0.898225	0.554875	-0.694915
ZNF165	0.532297	0.329002	-0.694134
ADGRG6	0.351698	0.217586	-0.692747
ECHDC3	0.303191	0.18771	-0.691722
NTNG2	0.512527	0.317352	-0.691541
ST6GALNAC6	0.576592	0.357022	-0.691539
CKMT2	0.0702412	0.043508	-0.691039
FHL3	0.0502443	0.0311251	-0.690881
DCAF12L1	0.487899	0.302351	-0.690359
TBX21	0.408877	0.253623	-0.688979
KCNC2	0.769961	0.478089	-0.687507
MAGEA12	0.837108	0.519811	-0.687425
AKR1B15	0.31505	0.195634	-0.687423
PPARGC1A	0.780492	0.484755	-0.687128
TRPC4	0.373023	0.231748	-0.686706
DISC1	0.613244	0.381018	-0.6866
LURAP1L	0.301328	0.187314	-0.68588
SLC16A2	0.204369	0.127101	-0.685199
SEC22A	0.266162	0.165578	-0.684794
ABCA10	0.823865	0.512732	-0.684203
CCNK	0.00846269	0.0052674	-0.684027
CEACAM20	0.490753	0.305522	-0.68372
KCNJ11	0.8335	0.518952	-0.68358
NFKBIZ	0.127907	0.0796984	-0.682471
PRKCD	0.410324	0.255875	-0.681328
ALKBH3	0.512928	0.31987	-0.681272
MS4A8	0.848627	0.529437	-0.680671
CKB	0.0364556	0.0227468	-0.680481
PABPC1	0.075567	0.0471591	-0.680219
ALG1	0.206714	0.129006	-0.680197
TSPYL6	0.784074	0.489452	-0.679823
DPY19L2	0.595414	0.371772	-0.679477
GCN1	0.162719	0.101614	-0.679277
C4orf46	0.515539	0.322037	-0.678858
EDC4	0.3249	0.202989	-0.678594
C2CD2L	0.216546	0.135309	-0.678418
SPTSSB	0.609019	0.380685	-0.677891
MAP7D2	0.382806	0.239299	-0.677798
DNAI1	0.49867	0.311777	-0.677571
MRPL38	0.410887	0.256922	-0.677411
SLC2A13	0.284111	0.177653	-0.67739
MPLKIP	0.249624	0.156226	-0.676124
PHEX	0.589018	0.368816	-0.675411
PTPN5	0.700403	0.438591	-0.67531
GTPBP1	0.0632563	0.0396454	-0.674057
YBX2	0.94005	0.589268	-0.673813
WDR90	0.473255	0.296788	-0.673187
MKNK2	0.0336255	0.0210885	-0.6731
COMMD5	0.828134	0.519435	-0.672921
AGL	0.382127	0.239841	-0.671974
ANKEF1	0.549148	0.344779	-0.671523
IRF2	0.467013	0.293462	-0.670291
PDYN	0.817347	0.51402	-0.669124
MTHFD1	0.196948	0.123943	-0.668135
CHI3L1	0.497914	0.31342	-0.667798
AKNAD1	0.978608	0.616481	-0.666674
RTBDN	0.733835	0.462547	-0.665857
PAK1IP1	0.122018	0.0769838	-0.664472
RASL10B	0.157365	0.0993053	-0.664175
TMEM72	0.892518	0.563398	-0.663728
RTCB	0.208044	0.131351	-0.663456
MRPS25	0.0135029	0.00852685	-0.663185
CACNA2D3	0.622001	0.392901	-0.662751
MTMR7	0.852446	0.538694	-0.662144
SPOCK1	0.0632022	0.0399561	-0.661558
DHH	0.811807	0.513338	-0.661228
ART5	0.833126	0.527308	-0.659889
NXNL1	0.771906	0.488572	-0.659853
FN1	0.000938831	0.000594339	-0.659578
BIN3	0.23593	0.149478	-0.658428
DROSHA	0.169341	0.107319	-0.65803
UBXN10	0.110764	0.0702079	-0.657779
ASCL1	0.161922	0.102738	-0.65633
GPR27	0.986591	0.626182	-0.65587
CIAO1	0.57925	0.367669	-0.655778
INTS6L	0.616057	0.391252	-0.654965
NME6	0.270504	0.171838	-0.6546
NDUFA1	0.0800297	0.0508867	-0.653248
MORC1	0.995907	0.633399	-0.652896
PELI1	0.632734	0.402623	-0.65217
IL18	0.494423	0.314617	-0.65215
MTHFD1L	0.362639	0.230836	-0.651669
KRTAP2-3	0.761739	0.485004	-0.651299
SRPX2	0.187514	0.119445	-0.650653
ATF3	0.0352133	0.0224307	-0.650645
ATOH1	0.264198	0.168386	-0.649848
TNFAIP8L1	0.294672	0.187993	-0.648427
MGAT2	0.178682	0.114039	-0.647869
NETO1	0.455829	0.290926	-0.647842
VMA21	0.437933	0.279513	-0.647793
FOXQ1	0.188557	0.120349	-0.647782
MRPL40	0.321072	0.205013	-0.647178
MEX3A	0.95745	0.611362	-0.647171
FAM81A	0.488408	0.312084	-0.646152
STK40	0.163646	0.104575	-0.646033
CHST6	0.300178	0.19183	-0.645989
NANOS3	0.666576	0.426056	-0.645725
KCNF1	0.633034	0.404775	-0.645163
MPZL1	0.0504814	0.0323235	-0.64317
RANBP2	0.204988	0.131256	-0.643158
ZNF19	0.894462	0.572818	-0.642943
ROM1	0.840882	0.538694	-0.642436
LMTK2	0.208356	0.133494	-0.642271
CCDC141	0.525068	0.336491	-0.641935
CNOT1	0.0816427	0.0523219	-0.641908
TMEM63C	0.797105	0.511378	-0.64038
UBE4A	0.0242251	0.0155465	-0.639915
SP6	0.887164	0.569527	-0.639438
ATF7IP2	0.436547	0.280563	-0.637812
TRAV3	0.752892	0.484227	-0.636758
RPS27	0.00820561	0.00527829	-0.636538
NKD2	0.110756	0.0712485	-0.636457
CD209	0.937018	0.602939	-0.636066
TMEM98	0.34976	0.225064	-0.636026
MROH8	0.466759	0.300394	-0.635823
CLRN3	0.968588	0.62484	-0.632396
GINS3	0.0902108	0.0582259	-0.631638
DTNA	0.588503	0.380122	-0.630585
AMD1	0.0780259	0.0504179	-0.630017
CCNJL	0.348339	0.225097	-0.629946
ACSBG1	0.503274	0.325299	-0.629577
TMEM132B	0.228415	0.147705	-0.628942
PCSK2	0.631434	0.40841	-0.628615
RNF135	0.171773	0.111104	-0.628591
BCAS1	0.45161	0.292194	-0.628152
LAYN	0.0208937	0.0135184	-0.628147
KHNYN	0.147782	0.0956205	-0.62808
ACYP2	0.346991	0.224528	-0.628004
LMF1	0.634342	0.410497	-0.627888
WFDC5	0.315485	0.20423	-0.627375
TOM1L2	0.368071	0.23828	-0.627327
RAB23	0.330236	0.213837	-0.626986
HPS1	0.0806058	0.0521947	-0.626981
PTCHD1	0.834633	0.540859	-0.625889
RBM44	0.599616	0.388608	-0.625723
LHX2	0.800503	0.518844	-0.625606
LSMEM2	0.948684	0.615035	-0.625259
TBC1D10B	0.505152	0.327547	-0.625017
TDRD9	0.454964	0.295009	-0.624993
SERPINF2	0.412459	0.267492	-0.624756
IL31RA	0.520632	0.337719	-0.62444
DGKZ	0.786902	0.510812	-0.623392
ABCA7	0.237966	0.154558	-0.622604
BCL2L12	0.768702	0.499483	-0.621988
HNF4G	0.776472	0.504867	-0.621029
MGAT4C	0.926125	0.602337	-0.620636
MYCBP2	0.152461	0.0991638	-0.620555
EPDR1	0.36998	0.240737	-0.61999
KLC1	0.0972821	0.0633961	-0.617781
TTC12	0.243938	0.158993	-0.617546
EVI2A	0.0444562	0.0289799	-0.61733
MDH2	0.414542	0.27031	-0.616902
CCDC85C	0.0525604	0.034285	-0.616398
SF3A2	0.0162086	0.0105772	-0.615797
MRPL1	0.444368	0.289993	-0.615739
SAFB	0.151929	0.0992377	-0.614433
C12orf60	0.394185	0.257476	-0.614431
TMEM232	0.609012	0.397965	-0.613831
CYP4F11	0.793916	0.51885	-0.613668
SLC16A7	0.544447	0.355828	-0.613611
GP1BA	0.659362	0.430982	-0.613444
UBAP1L	0.535789	0.350219	-0.613407
MRPS22	0.0749518	0.0490026	-0.613103
FKBP9	0.614729	0.402424	-0.611234
TSG101	0.250651	0.164136	-0.610785
SPDL1	0.0744981	0.0487893	-0.610639
BEX1	0.0379296	0.0248473	-0.610239
HPD	0.365265	0.239347	-0.609839
ALAD	0.0224799	0.0147318	-0.609702
PDE6G	0.718677	0.471043	-0.609484
ELOVL7	0.769205	0.504215	-0.60933
TRAM2	0.465211	0.304954	-0.609294
IL33	0.282085	0.184946	-0.609022
ARAP3	0.620056	0.406786	-0.608126
TRIM67	0.798132	0.523705	-0.607875
ATF2	0.162519	0.106659	-0.6076
NELL1	0.580529	0.381208	-0.606791
ZNRF4	0.936003	0.614645	-0.606759
PPEF2	0.742927	0.488072	-0.606125
HBP1	0.241224	0.158567	-0.605277
ZNF784	0.0794503	0.0523204	-0.602678
BCO1	0.581119	0.382739	-0.602472
ANKRD52	0.15706	0.103513	-0.601509
BCL7C	0.253914	0.167364	-0.601353
SCN1A	0.682516	0.449872	-0.601349
ANKRD6	0.653068	0.430499	-0.601226
CCM2L	0.793569	0.523164	-0.601093
IP6K1	0.0157743	0.0104038	-0.600469
RANGRF	0.194667	0.128541	-0.598775
QDPR	0.696371	0.460142	-0.597777
BCKDHA	0.0663655	0.0438719	-0.597135
MOB2	0.991827	0.656078	-0.596222
SLC45A3	0.819861	0.542913	-0.594658
KMT2E	0.325808	0.215831	-0.594122
HPCAL1	0.220802	0.146282	-0.593998
LSM5	0.61628	0.408345	-0.593798
CLDN17	0.802489	0.531869	-0.59341
TRIM71	0.878407	0.582191	-0.593396
SH2B3	0.661006	0.438171	-0.593171
SEMA6B	0.733491	0.48638	-0.592696
LYSMD3	0.163341	0.108318	-0.592621
CYTH3	0.129419	0.0858339	-0.592434
SAXO1	0.731555	0.485229	-0.592301
USP54	0.653581	0.433634	-0.591887
PTPRG	0.574845	0.381473	-0.591594
SSUH2	0.678632	0.450378	-0.591494
KLHL23	0.580879	0.385521	-0.591427
NALCN	0.2844	0.188793	-0.591115
COL9A3	0.124772	0.0828711	-0.590352
SPEF2	0.266862	0.177249	-0.590315
LIMK2	0.0855612	0.0568411	-0.590023
FKBP7	0.0885509	0.0588282	-0.59
SLC2A11	0.741685	0.492838	-0.589694
KRT80	0.498587	0.331345	-0.58951
SGPP1	0.103629	0.0688723	-0.589431
FTH1	0.669566	0.445378	-0.588197
SLC17A2	0.906559	0.603062	-0.588094
CAMK4	0.485574	0.323032	-0.588016
CCR7	0.208513	0.138764	-0.587507
SYAP1	0.333894	0.222223	-0.587383
FBXO48	0.742364	0.494138	-0.587213
CFC1B	0.967258	0.643905	-0.587052
CDC42SE2	0.229741	0.15307	-0.585815
ANKRD16	0.218314	0.145462	-0.585761
SLITRK2	0.822572	0.548234	-0.58535
TOMM34	0.0153667	0.0102423	-0.585266
SCRG1	0.773185	0.515428	-0.585044
C8orf88	0.0680047	0.0453674	-0.583979
PODXL2	0.261552	0.174519	-0.583719
NMD3	0.182258	0.121656	-0.58318
BCL6	0.547226	0.365742	-0.581313
ARFGEF3	0.444632	0.29734	-0.580501
AP1S3	0.379786	0.253995	-0.580386
ATM	0.488933	0.327039	-0.580176
CCL23	0.993277	0.664402	-0.58014
PRIM1	0.53634	0.358808	-0.579937
SMURF2	0.406394	0.272046	-0.579028
PCOLCE	0.237065	0.158703	-0.578952
POLL	0.0450286	0.030152	-0.57859
ZDHHC1	0.0809789	0.0542266	-0.578546
TANK	0.653451	0.437766	-0.57792
MPG	0.273497	0.183264	-0.577598
PUS7L	0.0968553	0.0649161	-0.577255
WWC1	0.465981	0.312327	-0.577213
KIAA0408	0.476478	0.319381	-0.57713
WDR45	0.871166	0.58443	-0.575918
MAPK6	0.399222	0.267824	-0.575906
KLC4	0.308139	0.206724	-0.575875
SCML4	0.615851	0.41317	-0.575848
SACS	0.1587	0.106471	-0.575841
C16orf78	0.749981	0.503257	-0.575558
HSP90AA1	0.999957	0.671309	-0.574888
CLVS2	0.464827	0.312161	-0.574404
KCTD19	0.280096	0.188109	-0.574353
B4GALNT3	0.844555	0.567219	-0.574285
CPEB1	0.948355	0.637491	-0.573022
RTN1	0.2372	0.159505	-0.572507
SLC9C1	0.631773	0.424869	-0.572389
NARS2	0.064289	0.0432381	-0.57227
HERPUD1	0.000813272	0.000546994	-0.572211
NLN	0.160835	0.108232	-0.571455
VDAC2	0.16189	0.108949	-0.571363
TEX14	0.658964	0.443633	-0.570832
ZFP42	0.137343	0.0924847	-0.570495
MAGEA10	0.790973	0.532656	-0.570424
TSFM	0.127091	0.0855874	-0.570396
ST3GAL4	0.168003	0.113152	-0.570219
GBP6	0.709937	0.478155	-0.570212
PHLDA2	0.0114138	0.00768755	-0.570185
ZNF277	0.118712	0.080008	-0.569255
MAD2L2	0.428217	0.2887	-0.568771
UBE3D	0.705573	0.475703	-0.568734
ATP13A3	0.45727	0.308323	-0.568606
EPHB1	0.345959	0.233537	-0.56695
HSPA4L	0.0924814	0.0624353	-0.566801
JMY	0.464883	0.313927	-0.566439
CLN3	0.674413	0.455468	-0.566284
FXYD7	0.203595	0.137503	-0.566241
SLITRK3	0.916188	0.618874	-0.565997
SRRM3	0.107821	0.0728468	-0.565702
CHAC1	0.124472	0.0841016	-0.565618
NT5M	0.367117	0.248067	-0.565509
CCDC81	0.983744	0.664901	-0.565143
EMC3	0.136557	0.0923286	-0.564651
GNG10	0.125834	0.0850955	-0.564368
NKIRAS2	0.1174	0.0794873	-0.562634
FKRP	0.0860213	0.0583157	-0.560809
ATAD1	0.0896031	0.0607469	-0.560739
CRB3	0.607509	0.411872	-0.56071
ZNF787	0.342	0.231866	-0.560702
PNLIPRP1	0.999787	0.678229	-0.559849
TSPOAP1	0.245234	0.166455	-0.559034
UROD	0.312045	0.211823	-0.558893
RING1	0.17378	0.117986	-0.558649
FEZ1	0.147485	0.100137	-0.558584
MNDA	0.101327	0.0688426	-0.557642
CCDC110	0.76407	0.519191	-0.557439
ANXA7	0.0596893	0.0405882	-0.556412
SULT4A1	0.775418	0.527387	-0.556112
KCNC1	0.0584626	0.0397814	-0.555422
CMTR1	0.341061	0.232488	-0.552875
BOLL	0.418282	0.285155	-0.552733
PLTP	0.0436831	0.0297858	-0.552452
TUBE1	0.148998	0.101605	-0.552318
LHFPL2	0.616317	0.420359	-0.552051
GSDMA	0.93644	0.638928	-0.551534
CYP4F22	0.484273	0.330664	-0.550453
TFIP11	0.0278767	0.0190381	-0.550174
DUSP9	0.614318	0.419554	-0.550127
MED12L	0.617668	0.422201	-0.548903
TM6SF2	0.280382	0.191843	-0.547465
LMOD1	0.110569	0.0756725	-0.547108
NPSR1	0.993333	0.680068	-0.546598
UTY	0.242254	0.165913	-0.546093
ACP2	0.117391	0.0804354	-0.545423
MFSD1	0.48488	0.33229	-0.545184
MTRF1L	0.144246	0.0988599	-0.54507
LBH	0.124155	0.0851599	-0.543899
SHISA6	0.988388	0.679219	-0.5412
ASB15	0.932763	0.641292	-0.54053
CPVL	0.0550375	0.0378471	-0.54023
SPECC1L	0.778974	0.535869	-0.539695
YBX3	0.0548911	0.0377696	-0.539349
DHX37	0.256623	0.176585	-0.539291
ADCY3	0.514083	0.353797	-0.53908
ICAM4	0.951813	0.655292	-0.538541
EML4	0.262166	0.180522	-0.538305
HDAC10	0.360813	0.248469	-0.538185
PCDHGC4	0.64977	0.447553	-0.537871
TAP1	0.0508366	0.0350277	-0.537372
AKR1E2	0.943871	0.650375	-0.537317
HTR1E	0.933966	0.643617	-0.537167
SYN2	0.739048	0.5093	-0.537151
RUBCN	0.344118	0.237153	-0.537084
CRADD	0.180369	0.124415	-0.535797
NRG4	0.819612	0.565537	-0.535318
PNLIPRP3	0.743605	0.513187	-0.535052
ZHX3	0.43529	0.300422	-0.534988
UTS2	0.591481	0.408313	-0.534656
TEAD3	0.154181	0.106445	-0.534516
ZNF706	0.200063	0.138129	-0.534443
STAMBP	0.118248	0.0816423	-0.534429
ANKUB1	0.486096	0.335631	-0.534364
MASP1	0.524896	0.362425	-0.534348
FOS	0.00134827	0.000931104	-0.5341
CADM3	0.265253	0.183226	-0.533743
TDP2	0.174223	0.120391	-0.53321
PLA2G5	0.768278	0.530934	-0.533095
SNTA1	0.490482	0.338983	-0.532985
GPHN	0.44952	0.310682	-0.532948
GSTA4	0.0972559	0.0672216	-0.532862
MSMO1	0.0346141	0.0239301	-0.532533
TIPIN	0.787265	0.544363	-0.532281
ATP2C2	0.829985	0.574304	-0.531271
PAQR5	0.0432049	0.0299093	-0.5306
ESR2	0.865129	0.59892	-0.530552
NCAPD3	0.703072	0.486914	-0.530006
PDE2A	0.452207	0.313325	-0.529321
FOXS1	0.407923	0.282793	-0.528552
MAGOH	0.0348548	0.0241661	-0.528369
EPB41L2	0.485261	0.336506	-0.528126
SLC37A2	0.594075	0.412042	-0.527854
ANXA6	0.0736359	0.0510832	-0.527561
IL19	0.983773	0.682563	-0.527363
DUOX2	0.580264	0.402634	-0.527242
ADCY7	0.650516	0.451486	-0.526903
MSH2	0.235	0.163143	-0.526524
IFI44L	0.082599	0.0573611	-0.526051
HEPACAM	0.352141	0.244615	-0.525639
KIF6	0.256375	0.178166	-0.525032
RBBP8	0.628671	0.436926	-0.524915
SF3B4	0.0993002	0.0690659	-0.523824
BCAP31	0.303541	0.211141	-0.523685
SERTAD4	0.850825	0.591939	-0.523415
SLC26A3	0.903061	0.628331	-0.523298
ZNF777	0.0625141	0.043502	-0.5231
FUT6	0.628633	0.437846	-0.521792
ATP6AP2	0.0825536	0.0575068	-0.521597
TRIM8	0.463149	0.322712	-0.521229
NIN	0.187292	0.130502	-0.521224
FRA10AC1	0.212367	0.148021	-0.520755
PTPRT	0.780175	0.543793	-0.520739
FRMD4A	0.44338	0.309187	-0.520064
CMTR2	0.203532	0.141934	-0.52004
HK2	0.395908	0.276378	-0.518519
ZDHHC5	0.427415	0.298426	-0.518265
AP3B2	0.663725	0.463572	-0.517791
CISD3	0.478088	0.334077	-0.517096
HLA-DQA1	0.200522	0.140194	-0.516343
ZEB2	0.309547	0.216431	-0.516248
TTI2	0.173921	0.121709	-0.514993
STX1B	0.14608	0.102243	-0.514752
PLEKHA8	0.467345	0.3273	-0.513875
MPP7	0.671126	0.470055	-0.513754
ARRDC2	0.719886	0.504404	-0.513189
IFI27L2	0.146613	0.102759	-0.512749
ZBTB9	0.260099	0.182387	-0.512056
PDE4C	0.895817	0.628274	-0.511809
PCDHGA2	0.696693	0.488649	-0.511723
SRSF5	0.109802	0.0770298	-0.511411
NINJ1	0.533497	0.374446	-0.510723
FAM118A	0.617165	0.433186	-0.510669
CHD2	0.223064	0.156584	-0.510517
MYOZ1	0.658935	0.462634	-0.510264
SLC39A14	0.322017	0.226122	-0.510031
EIF5	0.12169	0.0854605	-0.509879
CA2	0.0440069	0.0309066	-0.509815
TPSG1	0.776798	0.545834	-0.509077
LNX1	0.71307	0.501394	-0.508099
ADCY8	0.962046	0.676489	-0.50804
RAP2B	0.15716	0.110519	-0.507942
TGOLN2	0.12116	0.0852115	-0.507789
SSBP3	0.305377	0.214816	-0.507491
RABAC1	0.00195172	0.00137331	-0.507085
UNC5B	0.185021	0.130203	-0.506928
CORO1C	0.160591	0.11304	-0.506556
C6orf132	0.382004	0.269102	-0.505435
CRABP2	0.124916	0.0880075	-0.505265
CDKL1	0.444003	0.312985	-0.504476
MBP	0.35312	0.248954	-0.504278
C15orf62	0.542052	0.382182	-0.504172
NWD2	0.956222	0.67421	-0.504147
LONRF3	0.65038	0.458715	-0.503683
LPAR2	0.516191	0.364295	-0.502799
TMEM39B	0.405848	0.286563	-0.502085
STK33	0.427722	0.302143	-0.501442
SERTM1	0.205181	0.144976	-0.50109
CTH	0.332595	0.235012	-0.501029
PRPF38B	0.353292	0.249665	-0.500868
C1orf198	0.19183	0.135612	-0.500346
PCDHB16	0.246678	0.174487	-0.499508
NRAS	0.25968	0.183691	-0.499459
ZNF345	0.441504	0.312388	-0.499089
ATF7	0.498656	0.352861	-0.498944
PHTF1	0.279617	0.197891	-0.498746
NLGN1	0.823822	0.583068	-0.498667
STK17A	0.205324	0.145324	-0.498632
GYPC	0.385351	0.272771	-0.498481
PI16	0.335416	0.237435	-0.498416
ST6GALNAC1	0.663276	0.469642	-0.498048
BCKDK	0.103183	0.0730679	-0.49789
RGS19	0.535951	0.379583	-0.497684
KIAA0040	0.676691	0.479289	-0.497601
EIF2B3	0.386922	0.274083	-0.497433
CBX6	0.257197	0.18233	-0.496321
VANGL2	0.13087	0.0928044	-0.495868
NHLH1	0.372011	0.264013	-0.49474
STXBP5L	0.112172	0.079618	-0.49455
BAG5	0.32511	0.230766	-0.494493
ANKRD13A	0.0600571	0.0426424	-0.494047
POU4F3	0.999806	0.709974	-0.493883
ZGRF1	0.534506	0.379614	-0.49367
ALDH1A1	0.209932	0.149221	-0.492472
SLC22A16	0.54343	0.386289	-0.492413
ZEB1	0.270356	0.192234	-0.491998
IKZF3	0.66528	0.47315	-0.491665
SEH1L	0.181285	0.128941	-0.491546
TBK1	0.206255	0.146707	-0.491494
GHR	0.798655	0.568387	-0.490698
SLC47A2	0.995812	0.708918	-0.490254
PLEKHM3	0.068777	0.0489716	-0.489981
FAM9C	0.2576	0.183528	-0.489136
ANKRD42	0.215601	0.153639	-0.488822
FAH	0.516313	0.367995	-0.488558
RECQL4	0.687005	0.489731	-0.488333
ABCG4	0.857734	0.611508	-0.48816
PFKFB2	0.525326	0.374547	-0.488064
MGAT5B	0.339733	0.242315	-0.487517
TXNL4A	0.169077	0.1206	-0.487455
IL18R1	0.787782	0.561967	-0.487311
NELFB	0.220941	0.157612	-0.487278
TBPL1	0.346935	0.247519	-0.487125
LGI2	0.80911	0.577337	-0.486922
KCNIP1	0.753947	0.538309	-0.486028
TBL2	0.0248593	0.0177494	-0.486016
PRKCSH	0.0320059	0.0228542	-0.485879
AP2M1	0.0500578	0.0357552	-0.485443
MEGF9	0.330484	0.236083	-0.485286
RNF39	0.110579	0.0790138	-0.484897
GIMAP2	0.0956261	0.0683364	-0.48475
POLR2A	0.0195037	0.0139379	-0.484732
SCARA3	0.343042	0.245179	-0.484547
LILRB1	0.7707	0.551208	-0.483573
ZNF541	0.999429	0.714999	-0.483163
ZNF540	0.541606	0.387472	-0.483152
MCOLN1	0.735842	0.52655	-0.482826
SNX15	0.543163	0.388724	-0.48264
ANKS1B	0.673018	0.481688	-0.482545
PRKAR1A	0.310664	0.222465	-0.481777
STMN2	0.312631	0.223919	-0.481484
PCBP4	0.415193	0.297487	-0.480952
ESRRG	0.815306	0.584253	-0.480749
PGRMC2	0.851167	0.610148	-0.480284
GON4L	0.106464	0.0763202	-0.480233
GDA	0.508964	0.364916	-0.479997
GMCL1	0.110807	0.0794637	-0.479682
GPR85	0.843508	0.605092	-0.479247
ARHGEF37	0.577729	0.41445	-0.479197
VSTM2B	0.986439	0.707888	-0.478709
TCP11L2	0.608133	0.436537	-0.478283
ZWILCH	0.453612	0.325649	-0.478138
FKBP4	0.0914979	0.0657009	-0.477825
FAM161A	0.330329	0.237271	-0.477369
SHANK1	0.17352	0.124668	-0.477011
EOGT	0.579777	0.416703	-0.476477
MAP2K5	0.157819	0.113443	-0.476308
IL17RA	0.815582	0.58671	-0.475181
SLCO1B3	0.998051	0.718743	-0.473638
RRAD	0.0766777	0.0552357	-0.473205
ITGB3BP	0.457224	0.329445	-0.472862
BATF	0.710014	0.511801	-0.472264
TP53BP1	0.369065	0.266121	-0.471791
TSC22D4	0.176816	0.127499	-0.471764
COL26A1	0.351032	0.253179	-0.471445
CERS4	0.182191	0.131421	-0.471255
BTC	0.937434	0.676239	-0.471184
ITGB4	0.542762	0.391563	-0.471075
SUV39H2	0.130655	0.0942865	-0.470639
CTNNBL1	0.0420612	0.0303537	-0.470617
TUBB4B	0.0377133	0.0272207	-0.470369
TUBGCP4	0.549402	0.396698	-0.46982
PPP1R14C	0.191316	0.13817	-0.46951
GJA5	0.667863	0.48241	-0.469293
SPATA12	0.879353	0.635293	-0.469019
SPPL2A	0.0686326	0.0496038	-0.468444
FAM200A	0.678597	0.490505	-0.468287
GPATCH11	0.316109	0.228519	-0.46811
KBTBD7	0.772195	0.558472	-0.46748
ZNF43	0.431017	0.311876	-0.466773
ELMO2	0.273962	0.198261	-0.466577
CRTC1	0.371199	0.268632	-0.466561
CBX4	0.574372	0.415681	-0.466506
BMP5	0.245189	0.177462	-0.466381
YIPF5	0.531917	0.385	-0.466344
FGFBP3	0.472837	0.342323	-0.465985
PKN1	0.0432343	0.0313034	-0.465857
STX1A	0.15897	0.115132	-0.465471
RBBP4	0.0723906	0.0524337	-0.465308
EFNB1	0.0372776	0.0270048	-0.465093
MOB3B	0.259118	0.187724	-0.464996
GBA2	0.485538	0.351849	-0.464629
MEF2C	0.356112	0.258183	-0.463939
BAG6	0.455261	0.330075	-0.463902
SPINK6	0.644669	0.467448	-0.463754
ST6GALNAC2	0.461501	0.334745	-0.463271
TMEM120B	0.104982	0.0761596	-0.463044
ADAM22	0.262309	0.190315	-0.462877
VDAC1	0.169892	0.123269	-0.462815
AKR1D1	0.871231	0.632177	-0.462726
RAP2A	0.767379	0.556827	-0.462711
PRSS50	0.988276	0.717327	-0.462283
FAM162A	0.289184	0.209942	-0.461997
TCEA2	0.163794	0.118952	-0.461508
SLC39A12	0.544126	0.395173	-0.461455
PDCD2L	0.325566	0.23649	-0.461168
VEZT	0.322681	0.234442	-0.460876
P4HTM	0.607012	0.441045	-0.460798
ATP6V0E2	0.122152	0.0887608	-0.460689
GORASP1	0.433445	0.31496	-0.460679
KLHL14	0.995356	0.72387	-0.459481
CACNA2D2	0.535513	0.389493	-0.459324
SH3BGRL3	0.148217	0.10781	-0.459219
LENG9	0.643959	0.46867	-0.458397
SYPL2	0.837869	0.609984	-0.457954
ANKRD33	0.523851	0.38157	-0.457209
ERVH48-1	0.47303	0.344663	-0.456744
TTC32	0.298471	0.217557	-0.456197
SLC9A7	0.0567603	0.0413808	-0.45592
SCAPER	0.285962	0.208518	-0.455655
SH2D5	0.542096	0.395484	-0.454929
SLC44A1	0.118236	0.0862608	-0.454896
AQP7	0.989529	0.721928	-0.454887
DR1	0.0607819	0.0443558	-0.454518
EFR3A	0.0457228	0.0333796	-0.453947
NUMBL	0.848106	0.619358	-0.453471
JPH3	0.81453	0.595101	-0.452834
HPCAL4	0.210597	0.153933	-0.452184
ADGRB1	0.706705	0.516597	-0.452069
LPIN1	0.985013	0.720092	-0.451961
HADHB	0.140051	0.102401	-0.451731
TM4SF1	0.16943	0.123899	-0.451523
SNAP23	0.0411572	0.0301059	-0.451096
GABRA5	0.818324	0.598632	-0.451003
RALGAPA2	0.462358	0.338282	-0.450786
POLR3C	0.313725	0.229575	-0.450534
RABGGTB	0.522464	0.382343	-0.450465
DLG3	0.637723	0.46689	-0.449847
PTN	0.637217	0.466631	-0.449501
DNAJA4	0.664566	0.4868	-0.449084
HSD17B3	0.97293	0.712973	-0.448488
KCNQ4	0.868128	0.636277	-0.448255
JRK	0.577158	0.423107	-0.447946
ZNF529	0.485413	0.355874	-0.447845
FZD10	0.235352	0.172623	-0.447191
SCNN1G	0.47423	0.34784	-0.447165
KLF11	0.204046	0.149666	-0.447149
DCT	0.282771	0.207447	-0.446893
RERG	0.536535	0.393667	-0.446696
SIK2	0.0539006	0.0395482	-0.446688
CASP12	0.62853	0.461193	-0.446612
BZW2	0.0511074	0.0375156	-0.446044
CR1	0.724912	0.532171	-0.445918
RNF13	0.300121	0.220374	-0.445591
TRBV3-1	0.561715	0.412482	-0.445508
EGFL7	0.317524	0.233169	-0.445494
AKAP9	0.382747	0.281101	-0.445301
ZDHHC4	0.33815	0.248376	-0.445136
GATA4	0.246906	0.181359	-0.445116
SMIM10	0.184655	0.13565	-0.444938
CD84	0.0520112	0.0382188	-0.44454
HNRNPL	0.323639	0.237887	-0.444112
CLRN1	0.927174	0.681614	-0.443885
ZNF207	0.0301095	0.0221364	-0.443802
LRRC14B	0.495856	0.36456	-0.443767
L3MBTL4	0.592666	0.435751	-0.443715
RRAS	0.246351	0.181136	-0.443638
SPRED1	0.630445	0.463943	-0.442423
CA1	0.390257	0.287219	-0.442272
SFR1	0.75683	0.557245	-0.441657
WWOX	0.33078	0.243579	-0.441483
SPATA13	0.568812	0.418897	-0.441356
NKX3-2	0.941858	0.693649	-0.441304
SDCBP2	0.921846	0.678935	-0.441252
HEXA	0.821536	0.605297	-0.44068
KCNK16	0.804263	0.592607	-0.440594
B3GAT1	0.525057	0.386953	-0.440315
SIPA1L1	0.550894	0.406196	-0.439597
SERP2	0.28194	0.207938	-0.439235
ABCG5	0.821705	0.606038	-0.439212
SLC29A1	0.55359	0.408295	-0.439205
GABRP	0.218597	0.161235	-0.439106
ALDH7A1	0.27325	0.201589	-0.438802
FAM89A	0.454079	0.335056	-0.438538
S100A14	0.00865606	0.00638814	-0.438316
TSPAN6	0.501344	0.370035	-0.438139
FLNB	0.00147615	0.00108979	-0.437796
PCED1A	0.418299	0.308857	-0.437596
RASL10A	0.691632	0.510763	-0.43735
FA2H	0.990722	0.731744	-0.437143
CSPG5	0.668469	0.494088	-0.436092
POT1	0.671556	0.496396	-0.436017
KCNG1	0.0803166	0.0593749	-0.435845
FAM120AOS	0.415031	0.306921	-0.435353
FOXN1	0.545543	0.403493	-0.435151
ZBTB41	0.332799	0.246277	-0.434372
EYA3	0.131269	0.0971473	-0.434282
DDR1	0.563966	0.417462	-0.433963
POLM	0.140329	0.103888	-0.433785
CNOT6L	0.36131	0.267511	-0.433638
BEAN1	0.812075	0.601263	-0.433615
OTOF	0.91008	0.673834	-0.4336
ATP2A3	0.417437	0.309155	-0.433229
DHX34	0.677255	0.50168	-0.432933
BCORL1	0.654856	0.485173	-0.432676
USP44	0.716212	0.530818	-0.432171
DNAL4	0.751915	0.557315	-0.432077
CLEC10A	0.505124	0.374512	-0.431625
GSK3A	0.0648963	0.0481305	-0.431184
ZPBP2	0.909764	0.674789	-0.431057
TFR2	0.772301	0.572886	-0.430915
FAM151B	0.943522	0.700061	-0.430575
EEF1G	0.460007	0.34137	-0.430317
KIF21A	0.567226	0.420998	-0.430111
AVL9	0.0910758	0.0675987	-0.430072
PLA2G4B	0.8255	0.612848	-0.429738
ATP8B2	0.0953672	0.0708297	-0.429137
GBP2	0.154648	0.114869	-0.428999
YIPF4	0.128575	0.0955346	-0.428513
PARK7	0.108913	0.0809454	-0.428149
GPR146	0.815841	0.606466	-0.427861
DLAT	0.533634	0.396838	-0.427303
CBLN4	0.782087	0.581632	-0.427223
TRAV8-1	0.660447	0.491274	-0.426914
TMEM200B	0.475762	0.353943	-0.426724
FYN	0.164921	0.12273	-0.42629
ADD1	0.354736	0.263995	-0.426236
PPP3CA	0.524156	0.390131	-0.426039
CCDC160	0.719069	0.53529	-0.42581
SLAMF1	0.858229	0.639211	-0.425071
MC4R	0.372191	0.277325	-0.424467
HSDL2	0.559286	0.416738	-0.424445
ZKSCAN4	0.452915	0.337498	-0.42436
SLC26A5	0.945241	0.704803	-0.423463
SAMD4A	0.353326	0.263468	-0.423372
CHAMP1	0.226864	0.169187	-0.423203
BAD	0.114215	0.0851791	-0.423176
PRR7	0.49066	0.365945	-0.423096
FUT10	0.14984	0.111786	-0.42269
NAPRT	0.289935	0.216372	-0.422214
BLVRA	0.192889	0.143967	-0.42203
FOXA1	0.453011	0.338118	-0.42202
LAMTOR5	0.983466	0.734869	-0.420388
SLC7A5	0.124943	0.0934331	-0.419259
CORT	0.787556	0.589008	-0.419097
PITPNM1	0.496235	0.371258	-0.418599
PLXNA4	0.291155	0.217828	-0.418598
STK32B	0.431343	0.322728	-0.418519
LYPLA1	0.293797	0.219819	-0.418503
CPNE7	0.611206	0.457531	-0.417788
NAXE	0.0544085	0.0407367	-0.417501
TP53BP2	0.39629	0.296793	-0.417102
CELF1	0.305825	0.229078	-0.416866
BCOR	0.328613	0.246192	-0.416604
GLRX5	0.0896295	0.0671579	-0.416417
CENPA	0.0816794	0.0612188	-0.415997
CCRL2	0.755508	0.56627	-0.415957
SESTD1	0.539213	0.404159	-0.415933
ASGR2	0.738858	0.55382	-0.415878
PCSK5	0.48673	0.36486	-0.415778
PPP1R9A	0.596818	0.447433	-0.41562
MYL12A	0.0805937	0.0604231	-0.415566
LPO	0.645841	0.484266	-0.415377
BCL2L11	0.294443	0.220807	-0.415207
RAB44	0.450448	0.337849	-0.414981
PKIB	0.462786	0.347119	-0.414915
FBXW9	0.526844	0.395167	-0.414912
ANO3	0.616156	0.462387	-0.414195
SFXN1	0.285551	0.214296	-0.414144
SPDYA	0.514109	0.38593	-0.413734
INTS4	0.481375	0.361382	-0.413636
CXCL10	0.00450437	0.00338171	-0.41357
FAM131B	0.242257	0.181946	-0.413028
UBE2S	0.0357173	0.0268284	-0.412865
PIGV	0.833292	0.6261	-0.412428
ANKRD12	0.425064	0.31945	-0.412091
NAT8	0.907928	0.682413	-0.411934
GEN1	0.674001	0.506603	-0.411894
GNAI1	0.350574	0.263524	-0.411786
SYT5	0.618551	0.464965	-0.411769
PRR19	0.228886	0.17212	-0.411217
EXD3	0.46511	0.349764	-0.411191
BTBD1	0.356812	0.268338	-0.411117
PTPRK	0.0227902	0.017144	-0.410708
CREB3L1	0.484306	0.36441	-0.410357
EPO	0.998471	0.751369	-0.410198
BCAT2	0.390076	0.293579	-0.410004
FAM193B	0.405092	0.304922	-0.40981
SLC8A1	0.635452	0.478349	-0.409722
TTLL4	0.582089	0.438353	-0.409145
HEBP1	0.144309	0.108689	-0.408964
ARHGAP30	0.699528	0.526957	-0.408694
GALNT6	0.195914	0.14763	-0.40824
STON1-GTF2A1L	0.883947	0.666175	-0.408057
MRPL14	0.697303	0.525591	-0.407844
GSG1	0.725599	0.546941	-0.407787
NSFL1C	0.214646	0.161799	-0.407758
ADAMTS7	0.412444	0.310926	-0.407626
MCM7	0.192764	0.145381	-0.406997
MON1A	0.662027	0.499306	-0.406966
HSPBP1	0.157631	0.118891	-0.40692
CFAP53	0.424263	0.319998	-0.406896
EXO1	0.350753	0.264578	-0.406763
LVRN	0.715949	0.540264	-0.406193
ZNF668	0.605402	0.456866	-0.40612
UGGT1	0.469361	0.354219	-0.406054
PDE6A	0.49213	0.371511	-0.405635
VRK3	0.116765	0.0881531	-0.405527
SEC11C	0.231457	0.174785	-0.405164
SPINK2	0.237947	0.179749	-0.404655
DAPP1	0.225496	0.170394	-0.404223
SGK2	0.781996	0.591042	-0.403902
BTNL8	0.672723	0.508467	-0.403858
LOXHD1	0.934061	0.706014	-0.40382
SLC10A3	0.820683	0.620381	-0.403669
PMM1	0.228879	0.173069	-0.403243
TCTN2	0.181459	0.13722	-0.403151
PASK	0.519542	0.392894	-0.403102
CLEC4A	0.704908	0.533155	-0.402882
GGT7	0.365183	0.27621	-0.402851
PDCL	0.269061	0.203595	-0.40223
B4GAT1	0.130362	0.0986474	-0.402173
ARRDC1	0.943782	0.7142	-0.402124
VPREB1	0.250467	0.189549	-0.402046
CES1	0.147339	0.111526	-0.401759
ABCA1	0.0734788	0.0556241	-0.401617
CLDN10	0.983708	0.744753	-0.401469
BTBD9	0.624744	0.473121	-0.401056
STAB1	0.459273	0.347823	-0.401001
SRSF6	0.105371	0.0798065	-0.4009
CCDC180	0.930124	0.70447	-0.400884
CDH20	0.662142	0.501505	-0.400877
CRB1	0.623646	0.472389	-0.400751
CAMKK2	0.0951404	0.0720718	-0.400623
KIAA2012	0.772796	0.585569	-0.40025
MAST4	0.169383	0.12835	-0.400205
MYCBPAP	0.814835	0.617547	-0.39996
PPP3R2	0.716396	0.543051	-0.39967
MAPKBP1	0.399235	0.302725	-0.399227
FBXO9	0.30207	0.229111	-0.398836
WRAP53	0.69046	0.523746	-0.39869
NIPAL2	0.697701	0.52975	-0.397298
CNNM4	0.298099	0.226386	-0.397005
OLFM3	0.763404	0.579881	-0.39669
PROM1	0.264103	0.200618	-0.396646
CALR3	0.909932	0.691219	-0.396617
HOXB4	0.922831	0.70115	-0.396343
CREG2	0.177664	0.134987	-0.396332
FDX1	0.368904	0.280314	-0.396204
FOXC1	0.741546	0.563481	-0.39617
EIF4EBP1	0.117521	0.0893063	-0.396079
SMPD3	0.351622	0.267207	-0.39607
EMID1	0.288739	0.219437	-0.395963
CYTH1	0.229218	0.174225	-0.395769
WIPF3	0.389905	0.296416	-0.3955
UBASH3B	0.400549	0.304574	-0.395184
ABLIM1	0.477843	0.363365	-0.395115
FXYD2	0.436587	0.332059	-0.394832
TRIM34	0.129216	0.0982845	-0.394753
TRAK1	0.332945	0.253259	-0.394673
GYG2	0.590856	0.449511	-0.394451
CDCP1	0.399669	0.304155	-0.394
GCKR	0.754434	0.574182	-0.393887
TSNAXIP1	0.894237	0.680583	-0.393886
NCL	0.126181	0.0960544	-0.39357
TRIM33	0.23049	0.175468	-0.393499
FTL	0.0226112	0.0172232	-0.392684
DFFB	0.967847	0.737486	-0.392164
VPS26A	0.0630729	0.0480657	-0.392012
PPP1R21	0.62731	0.478295	-0.391276
EFCAB2	0.82513	0.629137	-0.391246
NDST2	0.546525	0.416729	-0.391179
ADAM17	0.395291	0.301412	-0.391178
MSLN	0.554317	0.4228	-0.390737
PDLIM5	0.0139305	0.0106258	-0.390679
EGLN2	0.0830832	0.0633933	-0.390227
KAT6A	0.0873265	0.0666319	-0.390207
NEDD8	0.788432	0.601726	-0.38988
ACSL5	0.432603	0.330207	-0.389675
GDF3	0.336395	0.256772	-0.389668
AIPL1	0.365352	0.278889	-0.389598
PARP8	0.601791	0.459415	-0.389463
LGALS12	0.479815	0.366309	-0.38942
SHKBP1	0.156021	0.119121	-0.389315
GPLD1	0.718491	0.548581	-0.389267
PINX1	0.338466	0.258443	-0.389166
ACBD4	0.876189	0.669126	-0.388964
KLHL20	0.0888103	0.0678341	-0.388716
ZNF419	0.505379	0.386027	-0.388665
SHISA5	0.300383	0.229508	-0.38826
IMMP1L	0.108487	0.0829061	-0.387976
MGAT4A	0.0595265	0.0454906	-0.387964
TMPRSS4	0.297586	0.227497	-0.387457
C5orf47	0.822234	0.628649	-0.387294
P2RY14	0.782465	0.598244	-0.387292
PHF10	0.520387	0.397873	-0.387277
SNAPC5	0.194383	0.148675	-0.386742
C17orf107	0.862176	0.659663	-0.386252
IFNAR2	0.16608	0.127076	-0.386187
EGF	0.793119	0.606868	-0.386155
LY6G5B	0.53765	0.411398	-0.386133
GATA3	0.545281	0.417242	-0.386115
C8orf33	0.513374	0.39287	-0.38596
ANKRD2	0.902518	0.6907	-0.385897
CNTNAP2	0.663584	0.507883	-0.385781
NIP7	0.413641	0.316601	-0.385714
FNDC4	0.0985227	0.0754217	-0.385476
MICB	0.924417	0.70813	-0.38453
SNAP91	0.329348	0.252315	-0.384388
ZYX	0.0902415	0.0691453	-0.38416
SIGLEC12	0.289706	0.221982	-0.384143
CD80	0.704123	0.539565	-0.384029
BCAS2	0.383587	0.293953	-0.383971
ALG6	0.164972	0.126425	-0.383935
SLC7A14	0.572458	0.438744	-0.383791
PRKAR1B	0.608909	0.466715	-0.383684
SMIM5	0.94287	0.722744	-0.383574
PDZK1IP1	0.107873	0.0827384	-0.382701
IFI6	0.0371722	0.0285224	-0.382129
DGCR6	0.181244	0.139087	-0.381942
ARID3B	0.616927	0.473448	-0.381892
CCND1	0.0133631	0.0102554	-0.381879
PURB	0.718389	0.551432	-0.381583
RILP	0.872004	0.669406	-0.381453
HNRNPAB	0.186076	0.142851	-0.381376
IFITM1	0.721056	0.553659	-0.381115
RIMKLB	0.835476	0.641526	-0.381091
KCNIP4	0.459466	0.352924	-0.3806
CCT2	0.217153	0.166844	-0.380211
OSTC	0.150909	0.116014	-0.379382
IRF1	0.00769284	0.00591454	-0.379249
ZBTB18	0.714087	0.549179	-0.378822
UNC13A	0.21343	0.164162	-0.378644
NUMA1	0.638194	0.490895	-0.378582
PRSS21	0.586575	0.45123	-0.378453
MPZL2	0.438092	0.337009	-0.378446
PSMD13	0.15087	0.116093	-0.378023
RAB10	0.391699	0.301489	-0.377638
IFNGR2	0.143487	0.110449	-0.377546
FAM3A	0.616957	0.475013	-0.377204
LPIN2	0.699788	0.538843	-0.377051
FITM1	0.612852	0.47204	-0.376629
IFT122	0.615903	0.474392	-0.376623
KIF15	0.274345	0.211311	-0.37662
C1QTNF3	0.430674	0.331755	-0.376478
CCDC181	0.403773	0.311041	-0.376436
CCDC122	0.742631	0.572285	-0.375912
CEPT1	0.337077	0.259776	-0.375812
NR5A2	0.827483	0.637816	-0.37559
GBP4	0.722611	0.557116	-0.375242
SGO2	0.184596	0.142327	-0.37516
XKR8	0.125548	0.0968293	-0.374727
MCFD2	0.540731	0.417071	-0.374619
RAB25	0.44842	0.345874	-0.374606
CENPQ	0.235571	0.181707	-0.374542
ASXL2	0.349022	0.269234	-0.374455
PER3	0.589108	0.454521	-0.374184
CARM1	0.136234	0.105128	-0.373937
FZD3	0.134504	0.103795	-0.373911
XK	0.753725	0.581647	-0.373894
NOG	0.368384	0.284324	-0.373677
CHST4	0.864466	0.667411	-0.373233
DSC1	0.861241	0.665065	-0.372921
CDS1	0.785073	0.606325	-0.372735
ID3	0.013206	0.0101995	-0.372697
RALA	0.515259	0.398043	-0.372375
RAB27B	0.443903	0.342946	-0.372262
REG3G	0.993976	0.767934	-0.372229
LILRB4	0.999084	0.771931	-0.372134
CDCA3	0.0932754	0.072075	-0.371997
SREK1	0.784099	0.605922	-0.371904
LEFTY2	0.0982397	0.0759209	-0.37181
NPFFR1	0.894563	0.691376	-0.371714
ARHGEF9	0.542602	0.419436	-0.371443
RUVBL1	0.0305142	0.0235885	-0.371395
PDE6B	0.919249	0.710713	-0.371188
KCNQ5	0.863185	0.667378	-0.371165
ADGRE2	0.144306	0.111573	-0.371143
RAD54L	0.269044	0.208019	-0.371131
PEX5	0.405334	0.313447	-0.370891
KIR2DL4	0.659054	0.509655	-0.370876
GMIP	0.136796	0.105792	-0.370788
PATJ	0.239167	0.184981	-0.370642
SALL3	0.710448	0.549619	-0.370295
DGKH	0.164627	0.127367	-0.370202
DICER1	0.645952	0.499883	-0.369837
AKT2	0.356229	0.275693	-0.369742
TMEM130	0.814842	0.630705	-0.369556
RAPGEF5	0.632432	0.489557	-0.369432
MRPL44	0.211817	0.163998	-0.369138
ERG	0.863011	0.668326	-0.368827
SMIM14	0.548233	0.424579	-0.368757
ISLR2	0.77419	0.59971	-0.368424
B3GALNT2	0.39042	0.302457	-0.368297
CSF3R	0.61824	0.479035	-0.368035
DHCR7	0.127077	0.0984727	-0.367908
ALCAM	0.528853	0.409864	-0.367721
SHROOM4	0.685054	0.53099	-0.367533
RPS2	0.0188948	0.0146458	-0.367505
ORC4	0.529242	0.410253	-0.367412
STX12	0.132019	0.102339	-0.367386
SLC17A9	0.634406	0.4918	-0.367335
RALGDS	0.741777	0.575444	-0.36631
DCAF16	0.0541776	0.042037	-0.366036
FAM8A1	0.736004	0.571143	-0.365861
CCNB1	0.16885	0.13108	-0.365299
CTDNEP1	0.33204	0.25782	-0.364994
UCHL3	0.851368	0.661204	-0.364687
ANKRD34C	0.776265	0.602909	-0.36461
KDM4D	0.0598613	0.0465059	-0.364211
MMADHC	0.158652	0.123287	-0.363842
CASQ1	0.334259	0.259754	-0.363822
IQCK	0.0792448	0.0615876	-0.363675
EIF4G2	0.0201871	0.0156894	-0.363648
NAE1	0.0806931	0.0627274	-0.36335
BAG3	0.701462	0.54533	-0.363236
EPHA7	0.107018	0.0832434	-0.362446
RUNDC3B	0.693955	0.539816	-0.362376
FOXD2	0.605074	0.470723	-0.362235
GLT1D1	0.0605554	0.0471175	-0.361994
SH3D21	0.448402	0.348939	-0.361819
GIPC1	0.577112	0.449122	-0.361742
SLC25A18	0.769263	0.598669	-0.361719
USP12	0.406199	0.316147	-0.361595
SERINC5	0.244373	0.190213	-0.361467
CHGB	0.529975	0.412619	-0.361112
FDXR	0.166033	0.129272	-0.361057
TSPAN9	0.4022	0.313231	-0.360689
PCDHGA11	0.425691	0.331528	-0.360675
PYM1	0.568577	0.442827	-0.360611
SUPT20H	0.0607989	0.0473673	-0.360153
PDE1A	0.850208	0.662542	-0.359806
TNIP1	0.463395	0.361138	-0.359693
MARK4	0.115765	0.0902263	-0.359577
C2orf72	0.63955	0.498506	-0.359446
ECT2	0.446834	0.348327	-0.359299
SLC48A1	0.142551	0.111153	-0.358929
DMXL2	0.679562	0.529971	-0.358693
PRKCG	0.456783	0.356249	-0.358621
PACS1	0.286913	0.223768	-0.358606
SLC25A13	0.307637	0.239975	-0.358345
ZNF600	0.215735	0.168297	-0.358249
CD1C	0.356236	0.277906	-0.358236
HADHA	0.209989	0.163835	-0.358069
SOX17	0.0825228	0.0643915	-0.357924
YWHAQ	0.271596	0.211925	-0.357909
HABP4	0.169968	0.132663	-0.3575
DENND4B	0.804891	0.628345	-0.357235
IQGAP2	0.775689	0.605631	-0.35704
TMEM170A	0.0978821	0.0764254	-0.356993
C12orf76	0.350193	0.273481	-0.356713
NKX2-3	0.561581	0.438573	-0.356678
ZNF227	0.242889	0.189694	-0.356624
GCG	0.0162235	0.0126719	-0.356461
MAL2	0.441865	0.345136	-0.356439
MYC	0.624555	0.487867	-0.356341
ESRP2	0.207773	0.162366	-0.355758
ITGAD	0.846427	0.661501	-0.355642
C1QTNF6	0.498612	0.389709	-0.355522
CHTOP	0.194649	0.152156	-0.355331
CD38	0.187313	0.146428	-0.355263
IPO11	0.241714	0.188985	-0.355033
EIF4G1	0.440957	0.344874	-0.354569
ACSM6	0.99166	0.775827	-0.354111
NCOA3	0.404782	0.316718	-0.353949
MFSD3	0.371469	0.290657	-0.353925
APLF	0.899633	0.704145	-0.353464
KCNH2	0.392592	0.307287	-0.353446
CLASP2	0.368162	0.288169	-0.353425
APIP	0.179626	0.140621	-0.353182
RARA	0.192876	0.15102	-0.352935
TTC6	0.807715	0.632485	-0.352815
GLS	0.267411	0.209403	-0.352777
SPINK13	0.620059	0.485556	-0.352769
PLEKHB1	0.320765	0.25119	-0.352738
SH3BGR	0.758078	0.593719	-0.352566
ZFYVE27	0.316682	0.248058	-0.352358
ABRA	0.30168	0.236314	-0.352311
HMGN5	0.80545	0.631004	-0.352145
CDHR4	0.996145	0.780788	-0.351424
GPAT3	0.63312	0.496315	-0.351222
TRPM6	0.979337	0.767826	-0.351027
PRRC2B	0.173803	0.13628	-0.35088
KSR2	0.8258	0.64752	-0.350867
GPR6	0.569625	0.446674	-0.350788
UBL4A	0.226263	0.177455	-0.350548
RAB27A	0.305501	0.239692	-0.349997
NDST4	0.871293	0.6838	-0.349585
SNCB	0.548235	0.43033	-0.34935
TTLL7	0.0306696	0.0240759	-0.349221
CHRNG	0.910201	0.714519	-0.349214
GOLPH3	0.254733	0.200002	-0.348974
C11orf54	0.296781	0.233021	-0.348938
ZCCHC24	0.996197	0.782225	-0.348848
RAP1B	0.314041	0.246612	-0.348711
FTSJ1	0.249529	0.196001	-0.348346
NDEL1	0.425361	0.334125	-0.348299
ZSCAN26	0.378592	0.297423	-0.34813
UBTD1	0.673578	0.529193	-0.348051
CASP2	0.823154	0.646745	-0.347966
ATP8A1	0.694669	0.545802	-0.347948
GALE	0.541532	0.425622	-0.347475
KPNA1	0.0508767	0.0399962	-0.347143
COX5A	0.0734188	0.057731	-0.346804
MYEF2	0.313184	0.246272	-0.346761
IFNL1	0.841242	0.661567	-0.346634
INPP5J	0.104358	0.0820793	-0.34645
POLD1	0.299353	0.235478	-0.346256
CPT1C	0.13087	0.10295	-0.34619
DDIT4	0.227104	0.178686	-0.345922
LY6G5C	0.641575	0.50485	-0.345765
FDFT1	0.201604	0.158645	-0.345724
RLIM	0.678434	0.53388	-0.345693
CSK	0.341522	0.268761	-0.345655
ACSS2	0.879439	0.692139	-0.345522
C12orf40	0.533736	0.420069	-0.345502
DGKB	0.80544	0.633918	-0.34548
ZNF770	0.114613	0.0902078	-0.34545
TMEM63B	0.662023	0.521056	-0.345441
SPIN1	0.545345	0.429359	-0.344983
USP14	0.293683	0.231234	-0.344907
CPQ	0.368236	0.289947	-0.344841
ERCC6L2	0.613779	0.4833	-0.344799
OGDHL	0.583143	0.459217	-0.344674
MYO1E	0.434144	0.341892	-0.344631
DDX20	0.312545	0.246146	-0.34455
USP49	0.731699	0.576289	-0.344458
USP20	0.588537	0.46365	-0.344095
C11orf68	0.193828	0.152703	-0.344051
AP1S2	0.188476	0.148541	-0.343519
FAT1	0.26876	0.21184	-0.343344
CCR5	0.87291	0.688126	-0.343159
ARPC2	0.0395989	0.0312181	-0.343079
OXLD1	0.234413	0.184806	-0.343039
CUEDC2	0.520222	0.410146	-0.34299
ABCD1	0.148771	0.117298	-0.34291
ROS1	0.933552	0.736144	-0.342742
WDR59	0.145062	0.114393	-0.342666
AZIN1	0.175042	0.138048	-0.342532
COPA	0.501763	0.395721	-0.342523
AASDH	0.0684686	0.0540177	-0.34201
SF3A3	0.452121	0.356859	-0.341356
TMEM242	0.279983	0.221029	-0.341103
TLDC2	0.701305	0.553663	-0.341034
RECQL	0.639776	0.50511	-0.340971
SLC17A8	0.740859	0.585023	-0.340706
SLIT2	0.283862	0.224216	-0.340296
FHOD3	0.144293	0.113994	-0.340033
BMP7	0.716947	0.566559	-0.339639
HLA-DMB	0.682281	0.539226	-0.339474
GNG4	0.609538	0.481752	-0.339427
CCNH	0.361617	0.285817	-0.339367
CDH10	0.751454	0.59402	-0.339174
RFX5	0.54471	0.430609	-0.339107
INPP4B	0.594399	0.4699	-0.339076
HOOK2	0.864272	0.683283	-0.339003
ALK	0.384552	0.304079	-0.338732
KDM5B	0.735851	0.582013	-0.338363
GNB5	0.999138	0.790532	-0.33786
KCNH7	0.877919	0.694643	-0.337817
CYTH4	0.481289	0.380909	-0.337457
NUTF2	0.340924	0.269824	-0.337431
BRCA2	0.512428	0.405563	-0.337424
LY6H	0.47209	0.373743	-0.337017
C9orf40	0.837592	0.663164	-0.336882
SLC25A22	0.585558	0.463642	-0.336801
ARAP2	0.76366	0.604733	-0.336632
LIPC	0.870265	0.689287	-0.336349
SLC4A4	0.810091	0.641671	-0.33625
PCP2	0.73218	0.579991	-0.336169
FBXO34	0.160623	0.127239	-0.336134
NDFIP1	0.201196	0.159389	-0.336053
MUCL1	0.633718	0.502041	-0.336037
MICAL2	0.013712	0.0108641	-0.335877
RB1CC1	0.0716981	0.056809	-0.335816
MAP1LC3B	0.0491348	0.0389347	-0.335691
OXSR1	0.646759	0.512574	-0.335468
ADAMTS13	0.605088	0.479549	-0.335467
KHDRBS3	0.271424	0.215118	-0.335425
NELFA	0.995171	0.788935	-0.335038
DDX5	0.0564406	0.0447487	-0.334887
KCNAB3	0.845079	0.670176	-0.334547
ADGRA2	0.334443	0.265239	-0.334467
MCM4	0.279717	0.221884	-0.334166
PARP10	0.488353	0.387429	-0.333994
BEND7	0.851902	0.675879	-0.333923
TICAM1	0.678284	0.538216	-0.333705
MUC1	0.425328	0.337539	-0.333522
AGER	0.657683	0.522218	-0.332741
DMRT1	0.775392	0.615683	-0.33274
ST8SIA2	0.603839	0.479489	-0.332665
BARX1	0.433777	0.344467	-0.332589
M6PR	0.310973	0.246995	-0.332308
MKLN1	0.300546	0.238778	-0.331915
CHERP	0.0875152	0.0695322	-0.331853
CADM2	0.107719	0.0855929	-0.33171
CRTAC1	0.923196	0.733663	-0.331519
SEC23A	0.446726	0.355014	-0.331514
RPF2	0.0855395	0.0679881	-0.331308
PAQR9	0.943652	0.750183	-0.331011
NUP98	0.0562065	0.0446867	-0.330891
YPEL2	0.732707	0.582562	-0.330825
FANCD2	0.21828	0.173566	-0.330692
PARD6A	0.653581	0.519712	-0.330655
HOXD4	0.934108	0.742795	-0.330625
AKIP1	0.543011	0.431804	-0.330604
C11orf71	0.198549	0.157888	-0.3306
KLHL8	0.35943	0.285821	-0.3306
RAB9B	0.682434	0.542679	-0.33059
SLC25A12	0.281257	0.223755	-0.329968
CCAR1	0.120576	0.0959376	-0.329778
ABL2	0.426535	0.339387	-0.329735
ZNF621	0.656206	0.522361	-0.329102
GTF3A	0.246999	0.196723	-0.328336
TAF1B	0.22392	0.178395	-0.327908
RAB3IP	0.16307	0.129917	-0.3279
NRCAM	0.387487	0.308712	-0.327887
RD3L	0.876052	0.698051	-0.327684
ACADSB	0.213313	0.169988	-0.327541
MPC1L	0.919526	0.732792	-0.327486
MYCN	0.21986	0.175229	-0.32734
CD164L2	0.959738	0.76497	-0.327238
MARCKS	0.218318	0.174042	-0.326991
SMIM17	0.3575	0.284999	-0.326986
GPR183	0.780946	0.622592	-0.326935
CCDC150	0.696833	0.555655	-0.326624
PNRC1	0.296525	0.236472	-0.326487
CCDC62	0.999737	0.797507	-0.326052
LRRC34	0.83902	0.669304	-0.326043
ATG7	0.52778	0.421048	-0.325952
NANOG	0.785964	0.627051	-0.325881
MEPE	0.412408	0.329092	-0.325579
ACRBP	0.30561	0.243871	-0.325572
HPSE2	0.979387	0.781637	-0.32538
ERBB3	0.595035	0.474907	-0.325329
TP53I13	0.481311	0.384151	-0.325295
CLCN3	0.448034	0.357698	-0.324866
RNF113A	0.617351	0.492895	-0.324811
ATP1B3	0.229032	0.1829	-0.324494
AKAP11	0.871107	0.695712	-0.32436
GPR153	0.321505	0.256814	-0.324117
LAMTOR1	0.169585	0.135466	-0.324076
SEC24A	0.298912	0.238812	-0.323842
NHLRC2	0.225876	0.180484	-0.323658
ARPP19	0.556186	0.444706	-0.322715
SNX21	0.847537	0.677791	-0.322437
HR	0.608767	0.486925	-0.32219
USP37	0.106552	0.0852373	-0.322004
TRAK2	0.36337	0.29069	-0.321957
SLC22A17	0.339416	0.271635	-0.321383
COBL	0.310928	0.248879	-0.321132
HNRNPC	0.390596	0.312702	-0.32089
SLC6A17	0.496269	0.397302	-0.320884
OLFML2B	0.354055	0.28346	-0.320826
TRAF3IP2	0.539599	0.432207	-0.320164
SLC22A2	0.687535	0.550883	-0.319687
LETM2	0.282865	0.226646	-0.319672
ZP2	0.646426	0.518028	-0.319456
DNASE2	0.847676	0.67937	-0.319315
SENP8	0.628187	0.503508	-0.319179
IFI35	0.404858	0.324535	-0.319043
KLRG1	0.889226	0.712826	-0.318999
TFAM	0.119026	0.09542	-0.318907
DHTKD1	0.802979	0.643752	-0.318856
MAGEC2	0.453078	0.363242	-0.318828
SEZ6L	0.548031	0.439419	-0.318661
DOCK3	0.564273	0.452582	-0.318214
TMEM167B	0.0551083	0.0442069	-0.317999
NPM2	0.613007	0.49176	-0.317948
PER2	0.411094	0.329795	-0.317898
SLC38A3	0.190781	0.153071	-0.317724
MCM5	0.0937705	0.0752542	-0.317362
NLK	0.513258	0.411924	-0.317305
CCDC174	0.37169	0.298329	-0.317193
ADAMTSL4	0.300333	0.241079	-0.317054
CLDN23	0.756789	0.607482	-0.317048
PREB	0.49418	0.396712	-0.316945
FBXO25	0.59141	0.47478	-0.3169
PMEPA1	0.662343	0.531753	-0.316821
DGUOK	0.558458	0.448445	-0.316519
FXR2	0.552877	0.444088	-0.316114
PRSS57	0.538093	0.43227	-0.315923
FEZF1	0.722008	0.580025	-0.315901
FMN1	0.879695	0.706743	-0.315816
FIP1L1	0.168683	0.135548	-0.315513
NAA10	0.252965	0.203275	-0.315505
SCYL3	0.310962	0.249914	-0.315306
BRCA1	0.870298	0.699461	-0.315264
ZNF597	0.193582	0.155617	-0.314945
CTDSP2	0.446492	0.358945	-0.314872
ZFYVE28	0.534414	0.429632	-0.314856
PITPNM2	0.51915	0.417374	-0.314813
SLC22A4	0.80594	0.647977	-0.314729
ZSCAN30	0.237575	0.191013	-0.314712
NFATC1	0.195185	0.156942	-0.314613
MAML2	0.324754	0.26113	-0.314577
PPARGC1B	0.29574	0.237842	-0.314325
SARDH	0.518325	0.416885	-0.314208
DDR2	0.446025	0.35876	-0.314105
FAM133A	0.999541	0.803986	-0.314095
TCP10L	0.737744	0.593506	-0.313856
RELA	0.500841	0.40295	-0.31375
FAM234A	0.192069	0.154554	-0.313513
VPS54	0.665327	0.535379	-0.313502
BCL11A	0.518957	0.417605	-0.313477
CUL5	0.708349	0.570069	-0.313324
FSTL1	0.0265181	0.021342	-0.313278
ARFIP1	0.23536	0.189427	-0.313225
FLVCR2	0.698212	0.561975	-0.31316
BST2	0.287018	0.231027	-0.313083
CDH12	0.702781	0.56573	-0.312961
HLA-DQB2	0.32435	0.261255	-0.312095
CREBL2	0.418152	0.336812	-0.312081
APOM	0.758047	0.610611	-0.312033
GSG1L	0.802463	0.646518	-0.311743
RAB24	0.273694	0.220518	-0.311666
SHTN1	0.730455	0.588565	-0.311593
AQP4	0.85137	0.686003	-0.311571
ATP1A3	0.309449	0.249369	-0.311417
PPP1R11	0.164883	0.132874	-0.311386
F2R	0.169864	0.136907	-0.311182
TRIM38	0.578883	0.466646	-0.310942
ECSIT	0.104558	0.0842927	-0.310817
FSTL4	0.986659	0.795454	-0.310774
NET1	0.890404	0.717922	-0.310633
RND2	0.197006	0.158897	-0.310153
AOC3	0.17418	0.140508	-0.309924
CD69	0.0205918	0.0166116	-0.309878
MICA	0.552961	0.446117	-0.309756
NSMCE2	0.27742	0.223878	-0.309362
SIX2	0.623329	0.50308	-0.309206
TXNL4B	0.640449	0.517073	-0.308716
RGS6	0.719361	0.58084	-0.308575
APC2	0.556795	0.449878	-0.307614
TMEFF2	0.288814	0.233358	-0.307592
HTRA2	0.151926	0.122767	-0.307443
TENM1	0.942257	0.761461	-0.307351
WDR36	0.129819	0.104912	-0.30732
ANXA5	0.0205051	0.0165722	-0.307215
AMFR	0.147505	0.119219	-0.307154
KNOP1	0.419428	0.339008	-0.307105
HCN2	0.699861	0.56575	-0.306903
CHP2	0.586045	0.473868	-0.306526
TRPC6	0.645633	0.522154	-0.306238
HOMER3	0.254934	0.206274	-0.305561
SNAPC1	0.67818	0.548756	-0.305502
ARL6IP5	0.476012	0.385171	-0.305501
LIAS	0.805731	0.652058	-0.305299
AK5	0.40207	0.325398	-0.305242
C11orf52	0.716268	0.579746	-0.305079
FGF13	0.565538	0.45775	-0.305064
MTMR6	0.379149	0.306907	-0.304964
ST13	0.152459	0.123413	-0.304932
GAS2L3	0.573785	0.464488	-0.304868
DHRS1	0.191661	0.155156	-0.304841
ZNF385B	0.892727	0.72291	-0.304402
GM2A	0.448476	0.363246	-0.304082
AURKA	0.0671187	0.0543681	-0.303954
TLE1	0.620663	0.502795	-0.303841
PSTPIP2	0.202073	0.16373	-0.303559
BAALC	0.259578	0.210335	-0.303481
GABRA1	0.812315	0.658235	-0.303436
TVP23A	0.754066	0.611067	-0.303361
CLEC7A	0.464739	0.376626	-0.303286
SCOC	0.791541	0.641563	-0.303073
EGLN3	0.586667	0.47553	-0.303005
PDCD2	0.255179	0.206854	-0.302897
LRRC20	0.190899	0.15475	-0.302874
TRIB2	0.661057	0.535948	-0.302681
FUNDC1	0.769408	0.623799	-0.302668
C1orf216	0.420005	0.340527	-0.30264
CABP5	0.310216	0.251538	-0.302497
ANKRD10	0.214853	0.174222	-0.302416
KRTAP26-1	0.974186	0.789986	-0.30237
CXCR5	0.783421	0.6354	-0.302123
ZNF391	0.782951	0.635039	-0.302078
BRAP	0.185285	0.150288	-0.30201
DIS3L	0.443194	0.359494	-0.301972
IGSF3	0.316785	0.256981	-0.30184
MAMLD1	0.773598	0.627575	-0.301796
GMPS	0.29014	0.235438	-0.301405
ZNF233	0.191885	0.155747	-0.301042
ARFGAP1	0.207166	0.168155	-0.300994
MMP19	0.70562	0.572819	-0.300812
AFTPH	0.854779	0.693918	-0.300786
EHD1	0.812258	0.659418	-0.300746
ELOVL4	0.378944	0.307653	-0.300682
XPO6	0.496926	0.403442	-0.300669
CAPN9	0.762982	0.619513	-0.300515
ZC3H4	0.706092	0.5734	-0.300314
USP46	0.13926	0.113091	-0.300295
RNF34	0.26684	0.216717	-0.300162
FANCB	0.37542	0.304931	-0.300026
FOXM1	0.963276	0.782525	-0.299814
PSMC2	0.151982	0.123476	-0.299663
SLC52A3	0.460371	0.374027	-0.299657
MANBA	0.391398	0.317998	-0.29962
COL8A1	0.0207144	0.0168299	-0.299612
PIGY	0.178527	0.145049	-0.299604
LRP6	0.4433	0.360173	-0.299591
RIOK3	0.135754	0.110312	-0.299401
MXRA7	0.211825	0.172134	-0.299341
SDHA	0.267167	0.217207	-0.298673
VPS13D	0.603409	0.490748	-0.298154
ECM2	0.695041	0.565318	-0.298036
SLC22A23	0.694194	0.5647	-0.297854
DENND4C	0.798048	0.649198	-0.297816
HAAO	0.75749	0.616392	-0.297377
TOB2	0.320932	0.261162	-0.297323
MGST1	0.296882	0.241647	-0.296984
ECHDC1	0.859146	0.699375	-0.296838
PLGRKT	0.486558	0.396136	-0.296614
PCMTD1	0.376142	0.306294	-0.296359
TPBGL	0.745041	0.606829	-0.29603
CALCR	0.955002	0.777905	-0.295909
PBX4	0.314124	0.255932	-0.295574
ETFA	0.137559	0.112077	-0.295556
IFIH1	0.155886	0.127015	-0.295499
IGSF21	0.289919	0.236226	-0.295484
NIPAL3	0.321256	0.261815	-0.295173
TBX3	0.430895	0.351188	-0.295095
TNFRSF4	0.52509	0.427988	-0.294993
CEP85	0.787635	0.642065	-0.294807
TAF1C	0.55079	0.449183	-0.294199
PEMT	0.341659	0.278659	-0.294058
JAML	0.502132	0.409543	-0.294052
HOXB6	0.65967	0.538176	-0.293666
APBB3	0.673098	0.549201	-0.293482
C5orf52	0.853488	0.696398	-0.293459
GLRA1	0.430218	0.351041	-0.293429
TINCR	0.839554	0.685044	-0.293426
TRIB1	0.155889	0.127221	-0.293183
CHST15	0.673572	0.549787	-0.292959
LRTM2	0.794221	0.648348	-0.292771
MEOX1	0.360226	0.294084	-0.292672
HOXA1	0.40551	0.331074	-0.292583
RCBTB2	0.607363	0.495908	-0.292486
GOLGB1	0.381238	0.311284	-0.292462
ZNF280C	0.675523	0.551574	-0.29245
SMAP2	0.564308	0.461009	-0.29169
DDI2	0.527055	0.430825	-0.290853
TRNAU1AP	0.496463	0.405829	-0.290812
MORF4L2	0.246822	0.201772	-0.290747
SLC35E4	0.38248	0.312683	-0.290684
LGALS3BP	0.176332	0.144196	-0.290261
RFC3	0.542791	0.44388	-0.290227
TMEM87A	0.233983	0.191347	-0.290217
STRADA	0.198695	0.16249	-0.290204
SEC61A2	0.306492	0.25071	-0.289832
LIPN	0.68944	0.563963	-0.289826
ANKLE1	0.858926	0.703018	-0.288973
ZNF697	0.397477	0.32536	-0.288833
CREBZF	0.212197	0.17371	-0.288723
SGPP2	0.839859	0.687546	-0.28869
DUSP14	0.22957	0.187972	-0.288421
CPLX1	0.441547	0.361646	-0.287991
ZNF808	0.806402	0.660534	-0.287868
SFI1	0.58471	0.479039	-0.287578
USP53	0.491518	0.402709	-0.287506
TOR3A	0.454654	0.372534	-0.287394
PCBP2	0.0179238	0.0146901	-0.287033
RNF11	0.399806	0.327705	-0.286904
KLHL2	0.648154	0.531377	-0.286601
CALU	0.269803	0.221248	-0.28624
TMEM108	0.708681	0.581241	-0.285999
ELAVL3	0.388471	0.318638	-0.285891
LRTOMT	0.779274	0.639432	-0.28534
ENY2	0.0602378	0.0494287	-0.285321
LCMT2	0.274622	0.22538	-0.285093
ADGRF1	0.460709	0.378175	-0.284801
ATIC	0.0678055	0.0556629	-0.284686
MFHAS1	0.558654	0.458673	-0.284491
BPTF	0.325823	0.267577	-0.284137
ZNF646	0.167254	0.137356	-0.284114
SPHK1	0.468269	0.384581	-0.284052
CARHSP1	0.125748	0.103287	-0.283876
FBXO30	0.580059	0.476503	-0.283714
HEATR5B	0.329261	0.270491	-0.28365
POLA2	0.546763	0.4492	-0.283558
CNGB1	0.99139	0.814577	-0.283402
CBS	0.53729	0.441516	-0.283237
HDAC4	0.667635	0.548652	-0.28317
LRFN3	0.375688	0.308745	-0.283119
SLC12A6	0.747309	0.614151	-0.283112
FAM171B	0.133259	0.109523	-0.283007
TANC1	0.169333	0.139177	-0.282951
PINK1	0.0705501	0.0579923	-0.282786
PSMD14	0.203899	0.16762	-0.282666
CCDC120	0.907804	0.746403	-0.282426
SLCO4C1	0.843561	0.693587	-0.282417
DCXR	0.137817	0.11332	-0.282353
CEP112	0.775178	0.637418	-0.282288
BYSL	0.460676	0.378818	-0.282247
ZNF48	0.614947	0.505714	-0.282141
LRRC4	0.863896	0.710457	-0.282111
FAM83G	0.80888	0.665335	-0.281845
MAPKAPK2	0.328555	0.270269	-0.281737
NABP1	0.616321	0.506999	-0.281697
ZNF438	0.708087	0.582607	-0.281404
CDH7	0.80501	0.662358	-0.281395
PAX3	0.185732	0.152839	-0.281212
NSUN3	0.258744	0.212944	-0.281048
P2RY10	0.572526	0.471251	-0.280844
SMKR1	0.282303	0.23237	-0.280822
MARK1	0.312231	0.257042	-0.280608
CCNY	0.626363	0.515673	-0.280543
DNAJC24	0.248101	0.20427	-0.280455
CHTF8	0.249751	0.20564	-0.280369
YES1	0.377348	0.310782	-0.279992
MMEL1	0.938623	0.77335	-0.279425
MORN1	0.302449	0.249217	-0.279289
PLA2G3	0.943528	0.777648	-0.278947
FOXL2	0.709263	0.58466	-0.278721
THNSL1	0.407458	0.335892	-0.278654
DACH1	0.428989	0.353673	-0.278523
GPR173	0.664585	0.548011	-0.27825
LSR	0.54599	0.450298	-0.277993
KCNA1	0.765036	0.630984	-0.277924
GSK3B	0.563901	0.465242	-0.277461
INTS9	0.0948264	0.0782476	-0.277242
ALPI	0.989315	0.816406	-0.277143
GATAD1	0.110368	0.0910893	-0.276967
KTN1	0.214503	0.177103	-0.276412
PDX1	0.628121	0.518627	-0.276345
CDR2	0.109706	0.0905857	-0.276287
HIGD2A	0.323014	0.266782	-0.275935
CAPN1	0.269277	0.222402	-0.275919
C15orf39	0.162848	0.134502	-0.27589
FCRLA	0.939644	0.776164	-0.275752
NHP2	0.289518	0.239162	-0.275669
CBX5	0.208635	0.172354	-0.27561
NAP1L2	0.451848	0.373276	-0.275595
UGT3A1	0.842974	0.696454	-0.275459
ZDHHC13	0.545107	0.45037	-0.27543
AGFG1	0.0646669	0.0534333	-0.27529
HSD17B12	0.560369	0.463067	-0.275154
POLB	0.177021	0.146333	-0.27466
TPD52	0.332883	0.275192	-0.274577
IFT20	0.447903	0.370393	-0.274131
NUDT15	0.095156	0.0787463	-0.273083
HELZ	0.141911	0.11745	-0.272933
BRIX1	0.402404	0.333142	-0.272508
CASP7	0.716403	0.593105	-0.272483
RBM28	0.279866	0.231701	-0.272469
STBD1	0.6722	0.556555	-0.272366
NUP160	0.792148	0.655931	-0.272226
CDK12	0.190315	0.157589	-0.272222
KATNAL2	0.863541	0.715076	-0.272169
CCDC142	0.80124	0.663508	-0.27212
ZDHHC23	0.826621	0.68455	-0.27207
LAMP5	0.755892	0.625995	-0.272029
NT5C3A	0.311596	0.2581	-0.27175
SLITRK4	0.973166	0.806205	-0.271539
NSMF	0.274642	0.227529	-0.271502
SIGLECL1	0.764865	0.633676	-0.27146
ZNF800	0.261553	0.216693	-0.271449
KLHL1	0.810439	0.67147	-0.27138
TLX1	0.670993	0.555955	-0.271331
PRICKLE3	0.38104	0.315743	-0.271191
EIF6	0.520565	0.431418	-0.270994
STAT5B	0.178745	0.148138	-0.27096
CEP70	0.117393	0.097312	-0.270657
CKAP2	0.0659126	0.0546443	-0.270485
SNX20	0.527807	0.437608	-0.270374
EIF3B	0.101974	0.0845476	-0.270371
PTDSS2	0.839227	0.695834	-0.270318
PRSS35	0.606028	0.502592	-0.269997
SPRYD7	0.414936	0.344127	-0.269949
CRHBP	0.419414	0.347933	-0.269567
MED10	0.175846	0.145892	-0.269408
ZNF254	0.484154	0.401691	-0.269379
R3HDM2	0.439678	0.364829	-0.269225
SCD5	0.425125	0.352786	-0.269091
BPIFB6	0.719365	0.596963	-0.269082
SWAP70	0.123436	0.102438	-0.269008
CCDC14	0.697585	0.578923	-0.268999
CYP4A11	0.694966	0.576782	-0.268916
ARID4A	0.280555	0.232852	-0.268872
CHEK2	0.496918	0.412432	-0.268851
LRRC73	0.50571	0.419732	-0.268843
MYO7B	0.70928	0.588771	-0.268648
C4BPB	0.656117	0.544648	-0.268628
SLC10A1	0.910249	0.755642	-0.268559
GFPT1	0.346626	0.287769	-0.26847
THAP2	0.838722	0.696379	-0.26832
PLXNA2	0.825047	0.685029	-0.268312
XRCC4	0.810098	0.672683	-0.268169
SATB2	0.693284	0.575732	-0.268049
AACS	0.475291	0.394709	-0.268022
SLC38A7	0.399324	0.331638	-0.26795
CCDC88C	0.345419	0.286939	-0.267604
SCN9A	0.262207	0.21784	-0.267442
LRRC23	0.678925	0.564046	-0.267437
CDKN2B	0.273211	0.226998	-0.267335
NMUR1	0.460366	0.382501	-0.267319
TOMM40L	0.356707	0.296375	-0.267317
JCHAIN	0.479687	0.398578	-0.267231
CCSAP	0.475212	0.394902	-0.267076
DUSP5	0.467729	0.388696	-0.267032
TRAPPC3	0.20575	0.170991	-0.266972
GJB1	0.719702	0.598193	-0.266787
MSC	0.779672	0.648129	-0.266586
TEX26	0.997128	0.828987	-0.26643
MDH1	0.455913	0.379036	-0.266426
YTHDF3	0.163756	0.136158	-0.266259
PPM1A	0.988827	0.8222	-0.26623
ACD	0.469623	0.390511	-0.26614
ACSL3	0.156705	0.130339	-0.265781
DMAP1	0.731546	0.608603	-0.265446
ZNF609	0.615535	0.512165	-0.265234
CCDC175	0.844227	0.70246	-0.265214
PPP2R1B	0.433524	0.360732	-0.265184
SLC35A3	0.11321	0.0942031	-0.265158
BEND3	0.916006	0.762389	-0.264829
TRPV6	0.43572	0.362671	-0.264739
SENP2	0.941438	0.783806	-0.264369
FBXO21	0.0344256	0.0286645	-0.264218
OLFML1	0.427607	0.356123	-0.263911
G3BP2	0.395297	0.329239	-0.2638
SLC4A2	0.647757	0.539533	-0.263743
MFN1	0.600342	0.500055	-0.263698
DBNDD1	0.660046	0.549785	-0.263698
PATL1	0.581164	0.484113	-0.263603
NR1I2	0.64465	0.537008	-0.263572
C12orf75	0.638038	0.53156	-0.263412
MB21D2	0.52643	0.438618	-0.263276
SAMD9	0.22217	0.185127	-0.263146
DCLRE1B	0.655097	0.545926	-0.263003
PRR13	0.586419	0.488724	-0.262912
IL10RB	0.1585	0.132106	-0.26279
GORAB	0.630128	0.525223	-0.262715
MARK3	0.121829	0.10157	-0.262383
TNFRSF18	0.648197	0.540466	-0.262228
TJP1	0.722204	0.602395	-0.261696
TAB2	0.65193	0.543857	-0.26149
SLC22A18	0.280174	0.233738	-0.261434
TCEAL5	0.644783	0.537981	-0.261258
APAF1	0.524657	0.437797	-0.261111
ZDHHC3	0.0552742	0.0461248	-0.261064
CAP1	0.156099	0.130261	-0.261056
POLR3H	0.467865	0.390457	-0.26093
PRSS3	0.294977	0.246177	-0.260909
CD9	0.134649	0.11242	-0.260312
NDUFA10	0.169548	0.14156	-0.260276
PLEKHM2	0.0180094	0.0150372	-0.260211
FAM222B	0.443963	0.370778	-0.259883
PTGIS	0.412017	0.344099	-0.259879
ST18	0.651734	0.544343	-0.259768
GLB1L	0.516205	0.431156	-0.259734
PAICS	0.409904	0.342409	-0.259568
CCNF	0.710027	0.593162	-0.259448
TBC1D14	0.397635	0.332197	-0.259403
PTER	0.249606	0.208531	-0.259395
DSG2	0.333692	0.278826	-0.259153
ZNF195	0.235475	0.196803	-0.258822
UBE3C	0.248876	0.208022	-0.258692
CDX2	0.869324	0.726699	-0.258536
FAM53C	0.0328027	0.0274214	-0.258513
THOP1	0.0395009	0.0330223	-0.258445
SPTLC1	0.843947	0.70554	-0.258426
SLC25A30	0.468383	0.391595	-0.258328
CPNE5	0.650106	0.543529	-0.258317
AMOTL1	0.741787	0.620191	-0.258292
HOXD10	0.67969	0.568666	-0.257296
MAP3K6	0.108402	0.0907027	-0.257174
CLPP	0.535133	0.447834	-0.256936
EYA4	0.622728	0.52124	-0.256655
TNKS1BP1	0.48823	0.408669	-0.256626
LMO1	0.530382	0.44396	-0.256603
RBFOX3	0.741027	0.620303	-0.256553
MCL1	0.00468715	0.00392378	-0.256468
ZXDC	0.40229	0.336795	-0.256367
MEGF8	0.64156	0.53713	-0.256312
STMN1	0.135164	0.113167	-0.256264
ENTPD2	0.505809	0.423565	-0.256011
PRKAB1	0.506826	0.424441	-0.255927
PLEKHM1	0.71845	0.601766	-0.255686
PSD	0.770612	0.645516	-0.255551
SLC7A6	0.39809	0.333507	-0.255375
NPY	0.172896	0.144853	-0.255314
ZNF155	0.0687188	0.0575742	-0.255282
PFAS	0.138903	0.116378	-0.25526
NAT9	0.544423	0.456202	-0.255056
ITGA2B	0.765148	0.641177	-0.255017
CES4A	0.786941	0.659562	-0.254748
STRN3	0.773049	0.647923	-0.254738
PDE9A	0.568125	0.476313	-0.254297
HIPK3	0.346232	0.290297	-0.254211
KIAA0930	0.397161	0.33301	-0.25416
TMEM30B	0.747482	0.62679	-0.254057
RELT	0.999968	0.838667	-0.253784
TRAPPC6B	0.385562	0.323377	-0.253745
UTP11	0.627476	0.526279	-0.253733
SLC3A2	0.575468	0.482678	-0.253675
SLC37A1	0.52171	0.437607	-0.25361
WDR53	0.567825	0.47629	-0.253607
PSIP1	0.305417	0.256203	-0.253495
ZNF655	0.712082	0.597359	-0.253446
CLEC2A	0.193616	0.162443	-0.253263
NGB	0.985562	0.827059	-0.252956
PRPSAP2	0.313468	0.263065	-0.252898
VDR	0.932497	0.782578	-0.252864
DDHD2	0.514315	0.431632	-0.252852
SIGMAR1	0.385268	0.323429	-0.252413
HNMT	0.427556	0.358956	-0.252307
AAMDC	0.313246	0.263026	-0.252087
SMPD4	0.399733	0.33569	-0.251905
MAML1	0.217565	0.182712	-0.251878
NEK3	0.277957	0.233432	-0.251863
LYVE1	0.798706	0.670764	-0.251859
UBE2L6	0.189221	0.158912	-0.251849
PCP4	0.201099	0.168922	-0.251546
BICD2	0.540114	0.453713	-0.251486
FAM163A	0.676894	0.568614	-0.251481
HAUS1	0.0581026	0.0488108	-0.251401
SLC22A3	0.392328	0.329638	-0.251177
ANKIB1	0.645101	0.542076	-0.251029
LAGE3	0.483853	0.406755	-0.25041
CTNNBIP1	0.323616	0.272078	-0.250262
ADI1	0.357122	0.300261	-0.250202
ULK2	0.688407	0.578813	-0.250163
ITGB6	0.42211	0.354936	-0.250063
TFAP4	0.64418	0.541809	-0.24968
GREB1L	0.434074	0.365139	-0.249496
ELMO1	0.565932	0.476063	-0.249475
EPCAM	0.881196	0.74141	-0.249191
S100Z	0.643629	0.54163	-0.248921
DCAF4L2	0.947978	0.797789	-0.248847
AGGF1	0.0875892	0.0737197	-0.248704
AMDHD2	0.490269	0.412643	-0.248682
SCN8A	0.581941	0.489814	-0.248638
CD2BP2	0.348483	0.293316	-0.248632
L3MBTL3	0.244386	0.205727	-0.24843
MYLK3	0.619104	0.521197	-0.248352
CEBPZ	0.137587	0.115835	-0.24827
TCL1B	0.373236	0.314281	-0.248033
SLC7A7	0.712505	0.60002	-0.247889
SORCS1	0.807277	0.679913	-0.247713
PMS2	0.844143	0.710974	-0.24769
SULT1C4	0.774586	0.652458	-0.247539
MCHR1	0.615	0.518045	-0.247509
TP63	0.397548	0.334884	-0.247471
GDAP1L1	0.567588	0.478214	-0.247188
PPP1R15B	0.35297	0.297428	-0.247005
TTC8	0.133309	0.11234	-0.246902
CASP10	0.424381	0.357652	-0.246806
H6PD	0.254633	0.214677	-0.246253
AIMP2	0.371844	0.313553	-0.245988
CGGBP1	0.260851	0.21996	-0.245981
USHBP1	0.454529	0.38333	-0.245786
TPBG	0.736276	0.620953	-0.245762
ASIC1	0.703977	0.593741	-0.245696
GLE1	0.222099	0.187333	-0.245603
SUGT1	0.593787	0.500876	-0.245492
ERC2	0.691809	0.583581	-0.24544
KLHL24	0.332567	0.280564	-0.245316
MARK2	0.333772	0.281621	-0.245109
DEK	0.370503	0.31271	-0.244663
INPP1	0.478973	0.404317	-0.244457
CCL24	0.643615	0.543311	-0.244419
TMEM235	0.949501	0.801578	-0.244326
PAPOLG	0.505523	0.426789	-0.244254
KBTBD3	0.649193	0.548129	-0.244133
ATP13A5	0.928877	0.784345	-0.244
ASTN1	0.576965	0.487219	-0.243913
POLD3	0.132877	0.112209	-0.243898
KLHL4	0.854657	0.721764	-0.243819
APOBEC1	0.948039	0.800768	-0.243562
TMOD2	0.654732	0.553102	-0.243359
RAB17	0.647941	0.547382	-0.243316
LAD1	0.632273	0.534241	-0.243057
TFRC	0.329884	0.27877	-0.242882
CCDC126	0.434934	0.367588	-0.242706
MKNK1	0.652799	0.551729	-0.242678
MTDH	0.205866	0.174017	-0.24248
IPP	0.767991	0.649196	-0.242434
LUM	0.513053	0.433741	-0.242274
PPP2R5C	0.755316	0.638577	-0.242221
TRAV22	0.644997	0.545322	-0.242185
PPP3CB	0.168776	0.142709	-0.242042
DBN1	0.201957	0.170783	-0.241883
ARL5C	0.985963	0.833785	-0.241858
METTL23	0.226015	0.191148	-0.24173
RAC2	0.594818	0.503071	-0.241686
WASF2	0.242834	0.205378	-0.241684
FERMT1	0.704946	0.596306	-0.241459
SLC35B1	0.621937	0.5261	-0.241432
GFI1B	0.477908	0.404286	-0.241356
KNTC1	0.543349	0.459667	-0.241288
VWCE	0.833913	0.705485	-0.24128
SLC25A5	0.786736	0.665586	-0.241255
CHRNB2	0.765212	0.647418	-0.241163
SYS1	0.91331	0.77278	-0.241047
NDRG4	0.653843	0.553358	-0.240729
TAGLN2	0.191651	0.162205	-0.240662
SPATA17	0.423635	0.35855	-0.240648
DBNDD2	0.903335	0.764637	-0.240486
GUCY2D	0.901879	0.763406	-0.240484
PKMYT1	0.272379	0.230559	-0.240479
SMOX	0.411523	0.348508	-0.239782
PPEF1	0.696532	0.589931	-0.239642
SGPL1	0.258931	0.219308	-0.239607
SOX1	0.768157	0.650755	-0.239288
AGMO	0.353504	0.299493	-0.239202
RP1L1	0.704063	0.596649	-0.238822
EID2B	0.725431	0.614797	-0.238728
ATF4	0.0184639	0.0156493	-0.238606
KLHL28	0.0647185	0.0548543	-0.238573
ZNF219	0.975556	0.827031	-0.238283
STKLD1	0.406788	0.344856	-0.238281
GPR107	0.0956174	0.081062	-0.238248
PKD2L1	0.996478	0.844794	-0.238239
DUSP7	0.6001	0.508756	-0.238228
MTA1	0.173563	0.14716	-0.238081
CA4	0.662636	0.561914	-0.237867
EPHB4	0.340736	0.288957	-0.237797
RIPPLY1	0.627741	0.532365	-0.237753
GEM	0.239243	0.202908	-0.237653
CAPZB	0.541324	0.459217	-0.237317
FAM13A	0.471354	0.399904	-0.237159
ATL3	0.470421	0.399178	-0.236917
RAB36	0.384717	0.326463	-0.23688
ARHGEF11	0.624515	0.529959	-0.236856
ZNF736	0.434102	0.368484	-0.236431
CNTN5	0.818127	0.694525	-0.236297
MRPL48	0.135738	0.115238	-0.23621
MRAP	0.689438	0.585461	-0.235848
LRRC28	0.277034	0.235274	-0.23572
DPCD	0.0470988	0.0400003	-0.235682
DENND2A	0.130357	0.110714	-0.235634
PPP5C	0.454069	0.385663	-0.235573
BICD1	0.435949	0.370297	-0.235475
BCDIN3D	0.341976	0.290503	-0.235342
S100P	0.2675	0.227251	-0.235254
SETD5	0.608931	0.517336	-0.235178
TLL1	0.770548	0.654711	-0.235027
IL1RAP	0.261848	0.222491	-0.234987
MYO10	0.131079	0.111383	-0.234912
EIF3I	0.514546	0.437285	-0.234726
FHL1	0.508342	0.432041	-0.234631
MCCC2	0.801992	0.681654	-0.234547
HSPA2	0.0134703	0.0114491	-0.23454
CCDC8	0.581531	0.49433	-0.234383
KCNJ15	0.826772	0.702841	-0.234291
CYCS	0.219297	0.186438	-0.234195
KIAA1217	0.803692	0.683302	-0.234118
MSRA	0.408177	0.347058	-0.234019
MIB1	0.552258	0.469579	-0.233972
CARD14	0.991604	0.843157	-0.233963
CNTNAP1	0.530953	0.4515	-0.233856
TXLNB	0.345205	0.293553	-0.233829
SLC34A2	0.067425	0.0573406	-0.233728
RFX4	0.73811	0.627735	-0.233681
FAIM	0.696305	0.592214	-0.233602
LRRC2	0.61233	0.520802	-0.233574
RHEBL1	0.84475	0.718528	-0.233479
GABRG1	0.653205	0.55566	-0.233333
AZI2	0.541497	0.460695	-0.233141
MKRN2	0.23595	0.200749	-0.233088
ARL14EPL	0.904332	0.769543	-0.23285
DUS2	0.551826	0.469625	-0.232704
KCTD2	0.391436	0.333129	-0.232697
TNFRSF25	0.22721	0.19338	-0.232585
CPB2	0.152461	0.129773	-0.232454
C11orf96	0.170907	0.145478	-0.232411
PLEKHA1	0.44128	0.375728	-0.232006
ACSS1	0.388729	0.331018	-0.231857
LIMD2	0.377366	0.321356	-0.231793
FAM78A	0.965638	0.822424	-0.2316
CAMTA1	0.280151	0.23865	-0.23131
GGH	0.101261	0.0862625	-0.231275
XG	0.413599	0.352342	-0.231256
HSPA8	0.0249609	0.0212662	-0.231103
C19orf33	0.368633	0.31408	-0.231053
NOX3	0.722128	0.615295	-0.230977
C17orf100	0.736924	0.627923	-0.23093
TSTD3	0.817777	0.696828	-0.230905
MAB21L1	0.646939	0.551274	-0.230859
ENDOD1	0.104974	0.0894509	-0.230858
NRK	0.66293	0.564919	-0.230814
HHIPL1	0.944467	0.804841	-0.230797
AKAP5	0.805278	0.686242	-0.230768
C9	0.789643	0.672937	-0.230729
JAKMIP2	0.71086	0.606051	-0.230128
C1S	0.243472	0.207606	-0.229904
GCM1	0.454043	0.387162	-0.22989
TXNDC11	0.864213	0.736955	-0.229811
TTC3	0.351283	0.299571	-0.229733
GNG5	0.332449	0.283522	-0.229671
FAM180A	0.427353	0.364465	-0.229647
KCNB1	0.477615	0.407332	-0.229644
TNPO2	0.672566	0.573705	-0.229366
WDR38	0.895563	0.763932	-0.22935
RAF1	0.221776	0.18918	-0.229343
BAHCC1	0.711992	0.607472	-0.229043
KIAA1143	0.443175	0.378153	-0.228905
PPARG	0.702871	0.599963	-0.228388
OLFM2	0.727551	0.621336	-0.227676
SYNC	0.37578	0.320938	-0.227595
BMP2	0.191464	0.163521	-0.227595
KCNV1	0.846262	0.722867	-0.227374
AKAP1	0.61257	0.523313	-0.227199
SPNS3	0.719944	0.615063	-0.227149
C11orf16	0.60746	0.518985	-0.227097
GUSB	0.386242	0.330013	-0.226982
IFT57	0.222179	0.18984	-0.226942
UIMC1	0.473228	0.404353	-0.22692
MOV10L1	0.927228	0.792294	-0.226888
ZNF667	0.771704	0.659485	-0.226708
TPCN2	0.469764	0.401564	-0.226306
SNX9	0.260177	0.222451	-0.226003
ZNF844	0.522921	0.4471	-0.225997
SAMD5	0.430659	0.368245	-0.22588
MN1	0.354631	0.30325	-0.225814
LIN54	0.790739	0.67626	-0.225624
ZC3H3	0.0611751	0.0523245	-0.225457
SSC5D	0.768152	0.657051	-0.225387
GPC1	0.55823	0.477516	-0.22531
PVALB	0.285253	0.244019	-0.225249
ZNF521	0.442429	0.378507	-0.225127
DCUN1D3	0.938382	0.80287	-0.225009
HYLS1	0.110311	0.0943874	-0.224912
PPP1R12B	0.41679	0.356671	-0.224727
BTN2A1	0.243296	0.208228	-0.224549
TLX3	0.707675	0.605697	-0.224491
RPRML	0.636351	0.54472	-0.224307
ATP2B3	0.595822	0.510037	-0.224281
ZNF629	0.166676	0.142678	-0.22428
ACYP1	0.456228	0.390578	-0.224145
ATAD2	0.367679	0.3148	-0.224013
LAX1	0.243947	0.208884	-0.223869
WDR4	0.181256	0.15524	-0.223524
TUBGCP5	0.455599	0.390225	-0.22346
KLHL30	0.751507	0.643672	-0.22346
VAMP1	0.173482	0.148613	-0.22322
SLC2A5	0.593947	0.508852	-0.223089
IVNS1ABP	0.354625	0.303822	-0.223069
HGF	0.704637	0.603804	-0.222799
GNL3L	0.188166	0.161246	-0.222738
AAR2	0.297834	0.255252	-0.222586
YPEL1	0.36711	0.314624	-0.222583
IL5RA	0.798527	0.684431	-0.222437
PPP6R1	0.339061	0.29067	-0.22216
ZNF300	0.922197	0.790614	-0.222102
SERTAD2	0.529073	0.453644	-0.221907
EFNA5	0.827947	0.709917	-0.221888
TPRG1	0.93702	0.803448	-0.221874
CD109	0.483635	0.414767	-0.22162
SEMA5B	0.575938	0.493958	-0.221525
SUGP2	0.621441	0.533009	-0.221458
TRIM10	0.805018	0.690474	-0.221434
SCN3B	0.533481	0.457573	-0.221433
MBD3	0.755668	0.648276	-0.221143
BCAP29	0.0567893	0.0487195	-0.22112
C5orf24	0.608155	0.521751	-0.221078
SRD5A1	0.77303	0.663204	-0.221073
CABYR	0.606018	0.519956	-0.220972
MAFK	0.597253	0.51245	-0.22093
PTCD3	0.0869269	0.0745964	-0.220696
FXYD6	0.798289	0.685126	-0.220542
UPK1B	0.215618	0.18506	-0.22049
AP5M1	0.599182	0.514353	-0.220236
ICAM5	0.389696	0.334561	-0.220078
CORO1B	0.172133	0.147804	-0.219842
ACTR2	0.345124	0.296381	-0.219665
PPCS	0.0644835	0.0553791	-0.219589
IL23A	0.672544	0.577603	-0.219551
KCNB2	0.89037	0.764679	-0.21955
ZBTB14	0.894308	0.768069	-0.219536
CD47	0.464375	0.398869	-0.219377
SCRT2	0.61482	0.528225	-0.21901
VPS13C	0.168963	0.145171	-0.218956
TTC39A	0.46223	0.397156	-0.218906
PRR11	0.534516	0.459269	-0.218893
STK10	0.518405	0.44544	-0.21885
CELSR2	0.337529	0.290034	-0.218786
SLC43A1	0.478482	0.411184	-0.218683
NPTX2	0.0554256	0.0476409	-0.218354
ACOT13	0.454607	0.390786	-0.218242
MAL	0.342842	0.294715	-0.218223
MCM2	0.0729385	0.0627032	-0.218143
GPR157	0.460498	0.396008	-0.217668
PXN	0.605702	0.521012	-0.217291
UBE2R2	0.438599	0.377319	-0.217117
TECRL	0.61188	0.526475	-0.216882
WNT4	0.677047	0.582548	-0.216878
SLC23A2	0.33182	0.28555	-0.216656
IRF6	0.452096	0.389076	-0.216577
ROBO4	0.195281	0.168072	-0.216478
SHROOM1	0.415807	0.357894	-0.216384
SHPRH	0.398383	0.342918	-0.216293
TMEM150A	0.807199	0.694826	-0.216272
STX2	0.298347	0.256861	-0.216005
PLEKHH3	0.592106	0.509817	-0.215878
SNX10	0.575076	0.495323	-0.215385
TMEFF1	0.797935	0.687341	-0.215246
TRH	0.460026	0.396311	-0.215083
GNA14	0.83469	0.719242	-0.214763
SLC20A2	0.523154	0.450848	-0.214594
IGHV4-31	0.945704	0.815013	-0.214567
DNAJB6	0.406791	0.350608	-0.214429
DNAJC18	0.658676	0.567712	-0.21441
HEPHL1	0.130386	0.112382	-0.214382
ESPNL	0.902165	0.77764	-0.214289
NR1H4	0.772062	0.665559	-0.214152
FGFR1	0.390445	0.33667	-0.213785
RASGRP4	0.322125	0.277776	-0.213696
CIDEB	0.673597	0.580927	-0.21353
ABTB2	0.633417	0.54631	-0.213435
CHD5	0.714899	0.616621	-0.213357
MIS12	0.922884	0.796078	-0.213238
ZNF432	0.851144	0.734287	-0.21306
INAFM2	0.770745	0.664945	-0.213017
SRGAP3	0.346299	0.298786	-0.212905
TRIM69	0.264337	0.228095	-0.212747
AEBP1	0.283661	0.244776	-0.212706
LCP2	0.597444	0.51555	-0.21269
ELF3	0.637129	0.549819	-0.212628
NKX2-4	0.988049	0.852662	-0.212608
GRIN2B	0.723951	0.624805	-0.212488
CLK3	0.441812	0.381422	-0.212046
GFRA1	0.787273	0.67972	-0.211924
EMP3	0.362935	0.313365	-0.211865
PLA2R1	0.488081	0.421428	-0.211834
PAH	0.642596	0.55486	-0.21179
PRKCZ	0.920174	0.794653	-0.211582
TDRKH	0.252459	0.218027	-0.211543
GNA11	0.470911	0.406693	-0.211515
C5orf15	0.0102943	0.00889078	-0.21146
SNIP1	0.43292	0.373915	-0.21139
EIF2AK3	0.209213	0.180699	-0.211385
SH3YL1	0.70837	0.61188	-0.211253
NEBL	0.426928	0.368781	-0.211226
SNAI3	0.850918	0.735146	-0.210988
MEIG1	0.446361	0.385645	-0.210936
SMCO4	0.794587	0.686513	-0.210918
PPP3CC	0.57098	0.493333	-0.210877
C1GALT1	0.476241	0.411488	-0.210844
FIBCD1	0.776107	0.670607	-0.210788
SAC3D1	0.534734	0.46215	-0.210462
HDGF	0.785687	0.67905	-0.210438
ITGB1BP1	0.616	0.532416	-0.210377
FILIP1L	0.928181	0.802253	-0.21035
FDPS	0.154704	0.133736	-0.210129
CASP8	0.784377	0.678171	-0.209897
NSMCE3	0.72983	0.631058	-0.209787
TAF12	0.21755	0.188129	-0.209624
FBXO27	0.984649	0.851493	-0.209615
HESX1	0.889515	0.769444	-0.209202
TRMT5	0.741714	0.641645	-0.209086
ZDHHC15	0.803366	0.695034	-0.208973
TM2D2	0.00148828	0.00128775	-0.208802
XAF1	0.230703	0.199622	-0.208769
CDKL5	0.503094	0.43534	-0.208686
GCSH	0.71277	0.616781	-0.208678
ABHD11	0.255659	0.221241	-0.208602
ATP8B4	0.846166	0.732333	-0.208441
RGS7	0.668644	0.578696	-0.208433
CCNG2	0.573144	0.496068	-0.20836
CLCN6	0.743592	0.643645	-0.208248
HKDC1	0.647408	0.560408	-0.208199
AQP10	0.994278	0.860711	-0.20812
RHOA	0.100405	0.0869185	-0.208097
RUNX1	0.328442	0.28435	-0.207972
ANKRD37	0.689927	0.597335	-0.207904
GOLT1B	0.377654	0.326981	-0.207861
KIF16B	0.795451	0.688744	-0.207806
ACTR1A	0.399389	0.345817	-0.207784
BRS3	0.948152	0.820994	-0.207746
CLP1	0.925392	0.801327	-0.207673
DENND2C	0.726563	0.629231	-0.207499
DPYSL5	0.259948	0.225125	-0.207499
MCTS1	0.412849	0.357561	-0.207428
MPPED2	0.668281	0.578908	-0.20712
WTAP	0.580919	0.503333	-0.206825
KCNJ3	0.827319	0.716828	-0.206817
RAB6B	0.694429	0.601686	-0.206816
SGTB	0.29455	0.255222	-0.206759
IMPA2	0.570173	0.494065	-0.206697
STK19	0.273756	0.237249	-0.20649
TMEM185A	0.994534	0.861954	-0.206409
FAM210B	0.0288299	0.0249931	-0.206034
GPBP1	0.448384	0.388739	-0.205934
METAP2	0.423998	0.367605	-0.205903
NUDCD2	0.288356	0.250007	-0.205882
EIF4ENIF1	0.369414	0.320311	-0.205767
KCNA5	0.90349	0.783524	-0.205532
TEX10	0.573871	0.497742	-0.205328
FGF9	0.761474	0.660495	-0.205247
EIF2B2	0.295873	0.256652	-0.205165
DUSP26	0.64464	0.55919	-0.205154
FAM135A	0.306751	0.266186	-0.204632
ACTA2	0.308984	0.268147	-0.204511
SCP2	0.623738	0.541308	-0.20449
RNF32	0.7899	0.68552	-0.204471
MIA2	0.300135	0.260535	-0.204134
NFE2	0.710206	0.616556	-0.204007
STK11	0.0762016	0.0661584	-0.203898
EDNRB	0.586142	0.508915	-0.203825
ADRA2B	0.979274	0.850285	-0.203767
RAB7A	0.31915	0.277135	-0.203645
SPTLC3	0.561523	0.487623	-0.203579
AK9	0.376549	0.327	-0.203548
AMN1	0.593686	0.515707	-0.20315
ATXN7L3B	0.189925	0.164998	-0.20298
TRAPPC10	0.0487868	0.042396	-0.202563
FNDC3B	0.522939	0.454444	-0.20254
CRIP2	0.919004	0.798662	-0.202486
YEATS2	0.344586	0.299521	-0.202207
BFAR	0.214461	0.186423	-0.20214
GHITM	0.731244	0.63565	-0.20212
LOXL2	0.662102	0.575566	-0.202073
MEOX2	0.712449	0.619385	-0.20195
SETD6	0.391011	0.339939	-0.201931
ACTR3B	0.218052	0.189577	-0.20189
CPEB3	0.814095	0.708014	-0.201418
ABCA3	0.545394	0.474367	-0.201296
WDR11	0.227599	0.197977	-0.201165
ST8SIA6	0.626255	0.544787	-0.201057
CXADR	0.171851	0.149498	-0.201034
WDR25	0.234052	0.203716	-0.20027
RAB6A	0.201389	0.175295	-0.2002
ADCK1	0.665148	0.578971	-0.200185
ECEL1	0.689645	0.600299	-0.200171
ROCK2	0.3312	0.288309	-0.200084
MYEOV	0.295385	0.257137	-0.200057
ATF1	0.453063	0.394405	-0.200034
CA12	0.228045	0.198522	-0.200019
OPTN	0.127345	0.11086	-0.200004
ARG2	0.431571	0.375712	-0.199968
STAT4	0.58194	0.506651	-0.199879
ZBTB48	0.430604	0.374898	-0.199863
AP2S1	0.403827	0.351614	-0.199745
EWSR1	0.25302	0.220328	-0.199602
NRSN2	0.341285	0.297233	-0.19938
TMEM165	0.726796	0.633002	-0.199339
BMPR1A	0.699134	0.60894	-0.199267
EPYC	0.476524	0.415051	-0.19926
AKAP12	0.361462	0.314842	-0.199217
TES	0.386311	0.336489	-0.199204
MITD1	0.775454	0.675484	-0.199121
ASPH	0.169698	0.147853	-0.19881
MAMSTR	0.567811	0.494728	-0.198775
ZKSCAN1	0.299416	0.260891	-0.198704
MFSD11	0.781285	0.680762	-0.1987
CUL1	0.181056	0.157785	-0.198475
CDIPT	0.302018	0.263218	-0.198379
MFSD4B	0.404185	0.352271	-0.19833
BBS10	0.557005	0.485521	-0.198155
PSMB9	0.44397	0.387023	-0.198041
ENC1	0.382798	0.333715	-0.197966
SLC5A6	0.691009	0.602437	-0.197894
IL26	0.997857	0.870014	-0.197794
FAM43A	0.203781	0.177677	-0.197762
TAOK2	0.605966	0.528423	-0.197545
NRDE2	0.450013	0.392498	-0.197279
ORC2	0.137236	0.119702	-0.197213
CYP2C19	0.436939	0.38115	-0.197074
ADGB	0.884589	0.771688	-0.19699
DCTN2	0.136084	0.118723	-0.196893
NECAP2	0.193803	0.169095	-0.196754
ATAD2B	0.856148	0.747134	-0.196493
OAF	0.19148	0.167102	-0.196463
EIF2B5	0.200684	0.175138	-0.196428
C1QTNF4	0.581099	0.507152	-0.196365
SF3B5	0.416942	0.36389	-0.196345
PRRG4	0.737809	0.643949	-0.196301
TRIM55	0.350723	0.306164	-0.196028
ZBTB38	0.564818	0.4932	-0.195613
TM9SF3	0.210364	0.183694	-0.195588
MINPP1	0.70023	0.61148	-0.195524
SETD9	0.384241	0.335586	-0.195329
GRTP1	0.626868	0.547502	-0.195297
KCTD8	0.654431	0.571605	-0.195222
ADAMTSL2	0.952244	0.831809	-0.195079
ACKR4	0.248793	0.217343	-0.19497
TAF4B	0.74685	0.652458	-0.194935
TBX5	0.87827	0.767349	-0.194782
NCAPD2	0.804833	0.703191	-0.194772
BHLHE22	0.785875	0.686647	-0.19473
CHMP3	0.540486	0.472244	-0.194725
POPDC2	0.574386	0.501984	-0.194379
FAM3C	0.0533329	0.0466114	-0.194344
DDX39B	0.0457661	0.0399983	-0.194342
FAR2	0.705183	0.61635	-0.194248
COL15A1	0.794526	0.694457	-0.19421
STAU1	0.488609	0.42707	-0.194207
SUN2	0.476141	0.416245	-0.193955
RFXANK	0.448942	0.392575	-0.193559
FAM151A	0.907631	0.793805	-0.193321
PIK3CG	0.38448	0.336354	-0.192929
RCOR1	0.186701	0.163341	-0.192839
RHOB	0.0265706	0.0232465	-0.192819
GOLGA3	0.338583	0.296229	-0.1928
PSG5	0.533808	0.467039	-0.192776
UNC93A	0.773304	0.676596	-0.192742
UPRT	0.884755	0.774215	-0.192544
FAM227A	0.821475	0.718899	-0.192427
C1orf210	0.377842	0.330666	-0.19241
GPR39	0.543932	0.476021	-0.1924
EEA1	0.138759	0.121476	-0.19191
CDK11B	0.259049	0.22682	-0.191678
SOWAHB	0.907351	0.794496	-0.19162
STAC	0.73412	0.643016	-0.191161
FBXO45	0.718015	0.628967	-0.191031
CYSLTR2	0.721866	0.632435	-0.190814
ASB5	0.266079	0.233131	-0.190713
GPRIN1	0.59726	0.523382	-0.190495
SLBP	0.628235	0.550526	-0.190492
CPNE9	0.474652	0.41599	-0.190322
PPL	0.57957	0.507954	-0.190283
SESN1	0.784799	0.687906	-0.190113
ZFYVE9	0.21643	0.189733	-0.189929
TIA1	0.518802	0.45484	-0.189824
RCVRN	0.0150376	0.0131846	-0.189723
ARL6IP6	0.431025	0.377942	-0.189609
BPGM	0.501064	0.439366	-0.18957
ARHGAP24	0.775895	0.680517	-0.18923
COL19A1	0.567369	0.497647	-0.189166
MLKL	0.660184	0.579074	-0.189119
SCLT1	0.682241	0.598451	-0.189048
AVPR1A	0.804386	0.705605	-0.189027
SLC25A34	0.795819	0.698091	-0.189024
ELMOD1	0.678165	0.594911	-0.188963
KNG1	0.920516	0.807649	-0.188714
SEZ6L2	0.735793	0.645614	-0.188626
KDM6A	0.509507	0.44709	-0.188535
DPEP3	0.723968	0.635317	-0.188451
RBFOX2	0.619474	0.543646	-0.188376
HSD17B10	0.311211	0.273118	-0.188369
ANKRD13D	0.784901	0.688837	-0.188347
NR4A1	0.650392	0.570835	-0.188236
NT5C3B	0.113548	0.0996643	-0.188155
C8orf34	0.860896	0.755851	-0.187738
GSDMB	0.596521	0.523753	-0.187688
SEC14L5	0.395751	0.347483	-0.187653
AKR1A1	0.827379	0.726488	-0.18761
SNED1	0.651033	0.571671	-0.187546
HELLS	0.347913	0.305505	-0.18753
ARHGAP4	0.589215	0.517476	-0.187302
ANXA10	0.468354	0.411429	-0.186956
HIVEP3	0.797996	0.701016	-0.186934
CHD6	0.0784726	0.0689427	-0.186792
SPIRE1	0.650771	0.571747	-0.186775
DALRD3	0.41827	0.367493	-0.186718
ZNF213	0.760052	0.667844	-0.186587
ERCC3	0.53645	0.471414	-0.186448
SMARCA4	0.458172	0.402646	-0.186377
BRCC3	0.566108	0.497515	-0.186338
ZNF512B	0.161252	0.141739	-0.186074
CHN1	0.56128	0.493383	-0.186013
ADD2	0.549655	0.483179	-0.185968
PTPN9	0.671081	0.589927	-0.185951
MYL5	0.736183	0.647172	-0.185915
PICALM	0.361726	0.31801	-0.185824
CLHC1	0.306385	0.269393	-0.185629
NR2F2	0.879258	0.773149	-0.18554
RNASEK	0.642868	0.565312	-0.185475
RASGEF1B	0.681006	0.598861	-0.185448
FLNA	0.432183	0.380134	-0.185135
ZNF585A	0.0366395	0.032227	-0.18513
CCNB2	0.406303	0.357378	-0.185104
PARD6B	0.686527	0.603861	-0.185101
IFT172	0.289242	0.254414	-0.185097
EPG5	0.158286	0.139232	-0.185048
CTNND1	0.277299	0.24404	-0.184324
PLPPR4	0.649849	0.572012	-0.184059
LYPD6B	0.869561	0.765437	-0.184004
LRRC1	0.585812	0.515666	-0.184002
KDM1A	0.140084	0.123337	-0.183686
PIRT	0.450853	0.396966	-0.183643
ESCO1	0.364603	0.321051	-0.183523
DHRS9	0.832379	0.732965	-0.183497
ARHGDIA	0.0998197	0.0878978	-0.183497
ITCH	0.20187	0.177768	-0.183434
COG2	0.241069	0.212287	-0.183433
ABHD17A	0.400562	0.352751	-0.183375
GSR	0.406667	0.358137	-0.183339
JAG1	0.315528	0.277883	-0.183288
TRAV19	0.0561185	0.0494317	-0.183041
NCAPH	0.214448	0.188938	-0.182715
SLC1A1	0.731862	0.644816	-0.182685
ALS2	0.127185	0.112075	-0.18247
ADIPOR1	0.307891	0.271325	-0.182397
KLF13	0.507085	0.446919	-0.182214
MASTL	0.778152	0.685866	-0.182124
ADCK5	0.203727	0.179581	-0.182002
DDX10	0.131093	0.115557	-0.181988
SP7	0.73646	0.649188	-0.181971
MBOAT1	0.138866	0.122412	-0.181954
MRPS2	0.0285265	0.0251524	-0.181606
UBQLN2	0.243515	0.214715	-0.181589
ACAA1	0.186267	0.164257	-0.181412
ELL2	0.345425	0.304616	-0.181382
ZNF444	0.657597	0.57991	-0.181373
HNRNPH2	0.136696	0.120557	-0.181257
DLK1	0.16067	0.141703	-0.181228
MBIP	0.239991	0.211663	-0.181208
ACSS3	0.654669	0.577425	-0.181133
TSPAN4	0.682986	0.602402	-0.181129
GRB14	0.764672	0.674493	-0.181039
SGCZ	0.902821	0.796403	-0.180941
ZNF8	0.211376	0.186473	-0.180848
KCTD6	0.465512	0.410675	-0.18082
KCNMB2	0.795923	0.702197	-0.180752
SSX2IP	0.606988	0.53552	-0.180729
DBF4	0.603991	0.532887	-0.180698
USP24	0.346485	0.305725	-0.180558
THSD7A	0.882642	0.778883	-0.180422
ACTR10	0.490317	0.432727	-0.180255
ELMOD2	0.783533	0.691526	-0.180209
PPP1R35	0.130983	0.115604	-0.18018
CPNE6	0.978499	0.863679	-0.180075
SLC28A1	0.809123	0.71427	-0.179889
SLU7	0.174941	0.154446	-0.179761
ACAP1	0.220791	0.194937	-0.179675
AIFM3	0.668066	0.58984	-0.179667
PRKACA	0.350786	0.309713	-0.179659
ST6GAL1	0.406631	0.359021	-0.179651
TINAGL1	0.37808	0.333822	-0.179611
C11orf97	0.609842	0.538461	-0.179594
RPGR	0.746185	0.658853	-0.179578
PITX1	0.505871	0.446723	-0.179392
PFN2	0.29646	0.261821	-0.179259
KLRC1	0.331375	0.292661	-0.179232
SOX11	0.430274	0.380042	-0.179097
HOXB9	0.458194	0.404736	-0.178977
NARF	0.948475	0.837823	-0.178964
DNM3	0.658513	0.581722	-0.178882
FOXP1	0.813176	0.718387	-0.178806
PHTF2	0.574033	0.507151	-0.178717
SPATA7	0.799149	0.706085	-0.178623
NUP62CL	0.747345	0.66033	-0.178588
TPD52L1	0.78096	0.690102	-0.178438
RPAP3	0.208681	0.184409	-0.178395
YIPF3	0.158933	0.140451	-0.178351
CKAP2L	0.358225	0.316578	-0.178305
GRB2	0.284081	0.251062	-0.178258
ERI1	0.34633	0.306085	-0.178216
VRK2	0.472011	0.417196	-0.178094
FKBP1C	0.932106	0.823896	-0.178033
ETV7	0.769738	0.680397	-0.177992
FARS2	0.431995	0.381919	-0.177747
CFAP157	0.827893	0.731938	-0.177724
APOO	0.694972	0.614453	-0.177652
USPL1	0.761395	0.673198	-0.177613
COPB2	0.381659	0.337462	-0.177557
KBTBD4	0.48157	0.42581	-0.177534
TMEM240	0.355352	0.31421	-0.177517
STK32C	0.699752	0.618792	-0.177388
OTOP3	0.777154	0.687255	-0.177355
AHDC1	0.551045	0.487373	-0.177144
PTCHD3	0.98898	0.874751	-0.177069
FOLR1	0.700341	0.61947	-0.177025
CASC3	0.242789	0.214763	-0.176957
CFAP74	0.928816	0.821613	-0.176934
ADGRF5	0.721843	0.638585	-0.176806
NUDT9	0.577849	0.511217	-0.176757
ADAMTS16	0.906414	0.802028	-0.176519
ESRRB	0.989881	0.876001	-0.176323
RFXAP	0.249116	0.220457	-0.176318
DOCK10	0.53039	0.469382	-0.176292
TCP11L1	0.620304	0.548956	-0.176287
SLC39A3	0.675347	0.597693	-0.176225
GART	0.429371	0.380012	-0.176182
NDUFB3	0.496616	0.439599	-0.175942
FILIP1	0.768819	0.680593	-0.175852
CCDC88A	0.37912	0.335618	-0.175835
ALDH1A2	0.900797	0.797458	-0.175793
WBP11	0.0994533	0.0880689	-0.175387
IL34	0.661908	0.586154	-0.175351
HACD2	0.586558	0.519491	-0.175175
PDGFC	0.496262	0.439543	-0.175096
SMARCD2	0.647489	0.573578	-0.174867
BRSK2	0.692956	0.613867	-0.174839
OIT3	0.987247	0.87461	-0.174772
PRUNE2	0.313295	0.277553	-0.174754
SV2A	0.584435	0.517858	-0.174486
ESCO2	0.552084	0.48923	-0.174375
C18orf32	0.744485	0.659755	-0.174313
TRPV2	0.857033	0.759553	-0.1742
HTR1B	0.969213	0.859079	-0.174022
PRR18	0.650849	0.576925	-0.173939
MRGPRE	0.87184	0.77283	-0.173912
CHCHD2	0.382381	0.338961	-0.173892
CRLF3	0.0497373	0.0440907	-0.173852
GOT2	0.130839	0.115993	-0.173751
MAMDC2	0.71399	0.633011	-0.173673
TNFRSF14	0.631783	0.560131	-0.173664
TBX1	0.610903	0.541638	-0.173614
TCTE1	0.740867	0.656868	-0.173612
PHF24	0.806886	0.715407	-0.173599
NPAS3	0.726236	0.64395	-0.17349
CARD11	0.56857	0.50415	-0.173486
TCEANC2	0.764337	0.677749	-0.173459
HENMT1	0.861967	0.764323	-0.173451
GPER1	0.882487	0.78256	-0.173373
ZNF30	0.917223	0.813447	-0.173224
SNRPN	0.736371	0.653059	-0.17322
HMGCL	0.211036	0.187166	-0.173171
EFNA3	0.415463	0.368494	-0.173078
PALD1	0.760957	0.674998	-0.172933
PAX5	0.804491	0.713656	-0.172848
ZNF804A	0.388382	0.344546	-0.172779
HCAR1	0.626854	0.556114	-0.172747
FOXD1	0.524624	0.465468	-0.172602
PTPN4	0.769738	0.682951	-0.172586
MIF4GD	0.763251	0.677228	-0.172517
ZNF771	0.39798	0.35317	-0.172335
ROR2	0.647459	0.574563	-0.172325
CARNS1	0.667272	0.592153	-0.172305
TMBIM6	0.137196	0.121758	-0.17222
SKP2	0.185808	0.164904	-0.172182
CYP39A1	0.767902	0.681513	-0.17218
SBNO1	0.842429	0.747752	-0.171995
SLC37A4	0.228261	0.20265	-0.171692
SCGN	0.855101	0.759172	-0.171668
NUDT13	0.558218	0.495609	-0.171626
RHOT1	0.625595	0.555522	-0.171384
SDK2	0.350179	0.310984	-0.171249
SCFD2	0.279364	0.248098	-0.171236
GNG13	0.50292	0.446732	-0.170921
GALNT3	0.665783	0.59143	-0.170845
ELF1	0.661081	0.587347	-0.170616
SLC4A1AP	0.305569	0.27149	-0.170596
RCHY1	0.999013	0.887633	-0.17054
ZZZ3	0.55804	0.495832	-0.170516
PANX1	0.682586	0.606566	-0.170347
PLXDC1	0.830797	0.738281	-0.170326
UBQLN1	0.473564	0.420842	-0.17028
BEX4	0.0420936	0.0374114	-0.170126
SURF2	0.22983	0.204265	-0.170125
IPO4	0.153893	0.136776	-0.170122
STIM1	0.361246	0.321096	-0.16998
FOXL2NB	0.904281	0.803877	-0.169796
PYROXD2	0.760503	0.676076	-0.169769
TBC1D19	0.957539	0.851251	-0.169746
TBC1D2	0.88916	0.790527	-0.169628
MAPKAPK5	0.639952	0.568975	-0.169596
SMYD2	0.486253	0.432332	-0.169565
ZDHHC20	0.337828	0.300432	-0.169252
CPSF7	0.281137	0.250051	-0.169048
ZNF644	0.634997	0.564792	-0.169029
RGL1	0.611052	0.543497	-0.169023
ATP2B2	0.622631	0.55382	-0.168962
IKZF4	0.924772	0.82259	-0.168925
GTSE1	0.400543	0.356311	-0.168819
IMPG1	0.998529	0.888471	-0.16848
DGKA	0.45621	0.405962	-0.168352
PLEKHG6	0.698422	0.621524	-0.16829
RNF150	0.676774	0.60228	-0.168239
ESYT1	0.148977	0.132585	-0.168166
SLC25A29	0.70525	0.627674	-0.168119
ARHGEF17	0.357406	0.318101	-0.168075
HNRNPLL	0.680089	0.605331	-0.168
BARX2	0.575112	0.511945	-0.167852
RFX1	0.155307	0.138249	-0.167844
PNMA3	0.976304	0.869138	-0.167745
SLC6A12	0.859431	0.765136	-0.167665
C6orf89	0.176374	0.157043	-0.167482
POU3F2	0.896559	0.798462	-0.167176
STK38	0.443256	0.394808	-0.166988
MED15	0.266531	0.237402	-0.166977
ANKH	0.763448	0.680021	-0.16695
NKAIN2	0.864957	0.770559	-0.166724
RIT1	0.606235	0.540113	-0.166617
ARID1B	0.860619	0.766761	-0.166597
TPMT	0.149984	0.133629	-0.166569
PCDH17	0.951079	0.847386	-0.166547
CARD9	0.632654	0.563679	-0.166543
GOLGA7B	0.928941	0.827709	-0.166465
SMC1B	0.644709	0.574465	-0.166428
ATXN2L	0.597052	0.532108	-0.166139
DCBLD2	0.0920537	0.0820431	-0.166094
AP1S1	0.244019	0.217505	-0.165944
TYK2	0.950581	0.847306	-0.165927
MYO9A	0.742632	0.661958	-0.165908
NLGN3	0.288029	0.256784	-0.165659
NEURL1	0.779626	0.695057	-0.165651
ADCY5	0.722633	0.644269	-0.165599
ADAP2	0.576	0.51357	-0.165509
CHD9	0.6967	0.621208	-0.165461
MSI1	0.725654	0.647036	-0.165435
BCAM	0.585573	0.522133	-0.165433
VIT	0.981069	0.874806	-0.16539
CSNK1G2	0.105323	0.0939271	-0.165201
ZNF709	0.305392	0.272355	-0.165172
WDR12	0.505889	0.451203	-0.165045
TMEM9	0.281489	0.251067	-0.165005
RASGRF2	0.602417	0.537318	-0.164986
SFXN2	0.434586	0.387636	-0.164939
STPG1	0.354252	0.315983	-0.164932
C2orf42	0.700257	0.624616	-0.164916
DUOXA1	0.48831	0.435594	-0.164813
FKBP8	0.179893	0.160473	-0.164805
STAT6	0.34339	0.306327	-0.164779
PTP4A2	0.088131	0.0786212	-0.164731
DOCK2	0.168503	0.150342	-0.164528
RWDD2A	0.132816	0.118505	-0.164488
RNH1	0.449685	0.401238	-0.164457
HSPD1	0.383435	0.342132	-0.16443
RHOG	0.240911	0.214962	-0.164417
SPINT2	0.683439	0.609883	-0.164281
ALDOA	0.459898	0.410408	-0.164257
FBXO11	0.625047	0.557788	-0.164247
CDK5R1	0.784546	0.700162	-0.16417
IFI16	0.449453	0.401162	-0.163986
SLC39A7	0.804271	0.717952	-0.163794
SP100	0.225326	0.201145	-0.163777
ZMYM4	0.731649	0.653178	-0.163676
SH3BGRL	0.212966	0.190134	-0.163608
RBP7	0.659885	0.589141	-0.1636
CHMP1B	0.526032	0.469648	-0.163568
SOX12	0.75933	0.678036	-0.163365
DCUN1D1	0.541762	0.483765	-0.163353
POU3F3	0.587654	0.524793	-0.16322
PPFIBP2	0.724697	0.647188	-0.163193
PDCL3	0.342733	0.306114	-0.163012
VGLL4	0.776671	0.693862	-0.162655
ANP32E	0.763427	0.682035	-0.162643
CYSRT1	0.198327	0.177186	-0.162619
GPR37	0.61337	0.548013	-0.162549
LGI4	0.403891	0.360895	-0.162389
WIPI2	0.121383	0.108473	-0.162239
BACE1	0.256544	0.229282	-0.162082
TP53RK	0.529054	0.472848	-0.162038
PPFIA2	0.773756	0.691613	-0.161914
ZNF782	0.0295327	0.0264004	-0.161755
SLC10A2	0.871152	0.778777	-0.161714
TXNRD3	0.915986	0.818972	-0.161513
MAGEL2	0.595522	0.532452	-0.161503
HOXB3	0.896903	0.801919	-0.161496
VPS26B	0.101324	0.0906083	-0.161262
KREMEN1	0.485129	0.433858	-0.161143
EGFL6	0.531058	0.474967	-0.161042
STX3	0.531694	0.475537	-0.16104
ME3	0.798463	0.714423	-0.160447
BRINP2	0.679511	0.608001	-0.160424
ZNF274	0.959061	0.858192	-0.160322
FZD6	0.24281	0.217284	-0.160244
CTIF	0.637461	0.570449	-0.16024
AEN	0.69817	0.624779	-0.160233
NPBWR2	0.992589	0.888373	-0.160031
CCDC50	0.614012	0.549576	-0.159948
MAFF	0.517521	0.463386	-0.159404
LAMA5	0.609188	0.545484	-0.159349
FOLH1	0.897668	0.803816	-0.159317
SNRNP70	0.288332	0.258208	-0.159199
PDZD8	0.0560037	0.0501646	-0.158851
RAB3C	0.62477	0.559644	-0.158814
RBM4	0.406691	0.364308	-0.158775
RABEP2	0.964943	0.864448	-0.158664
SRSF4	0.19669	0.176216	-0.158581
SKP1	0.301992	0.270589	-0.158407
PLEKHF1	0.318968	0.285864	-0.158084
ECH1	0.179997	0.161317	-0.158079
RNF207	0.288045	0.258186	-0.157883
ACAA2	0.879137	0.788016	-0.157864
RHPN1	0.922987	0.827336	-0.157836
INCA1	0.709627	0.636112	-0.157781
DNAJC14	0.603555	0.541157	-0.157439
NCS1	0.384175	0.344462	-0.157417
GLT8D2	0.67854	0.608471	-0.157246
AIMP1	0.336325	0.301599	-0.157224
GTSF1L	0.790211	0.708625	-0.157216
WDR54	0.106086	0.0951384	-0.157135
SNX24	0.348404	0.312455	-0.157111
LRRFIP2	0.257312	0.230781	-0.156991
PNPLA7	0.912653	0.818635	-0.156846
ZNF181	0.782098	0.701591	-0.156718
STOML3	0.434539	0.389825	-0.156662
ZNF683	0.850879	0.763328	-0.156652
ACTR8	0.342187	0.306979	-0.156645
ACOT11	0.890556	0.799145	-0.15625
CDK9	0.725032	0.650654	-0.156154
PARD3B	0.703605	0.631478	-0.156032
ADGRA3	0.620637	0.557078	-0.15587
AURKC	0.820191	0.736214	-0.155835
FAM124A	0.986593	0.885596	-0.155808
JOSD1	0.555551	0.498694	-0.155763
RRAGD	0.618446	0.555156	-0.155754
RC3H2	0.709121	0.636621	-0.155597
SLIT3	0.597474	0.536428	-0.155493
CD160	0.382915	0.343802	-0.155446
DDX24	0.446668	0.401045	-0.155439
FAM200B	0.540791	0.485642	-0.155176
USP1	0.504388	0.452986	-0.15507
CACNG2	0.929697	0.834974	-0.155031
MPHOSPH9	0.151944	0.13647	-0.15496
PRKD3	0.274889	0.246931	-0.154745
TMCO6	0.491065	0.44113	-0.15471
ACVR2A	0.6174	0.554626	-0.15469
NDFIP2	0.888589	0.798276	-0.154629
BHMT2	0.702863	0.631497	-0.154469
FRYL	0.315206	0.283208	-0.154436
GAD2	0.818815	0.735703	-0.154414
PFKP	0.0781496	0.0702197	-0.154363
SV2B	0.615494	0.553071	-0.154279
EDEM2	0.13371	0.120157	-0.154177
KLF16	0.396349	0.35618	-0.154165
GRPR	0.54041	0.485672	-0.154073
SLC2A12	0.429193	0.385729	-0.15404
SNX27	0.78419	0.704791	-0.154008
ARF3	0.305125	0.274246	-0.153932
PAM	0.490964	0.441309	-0.153826
GEMIN8	0.80483	0.723443	-0.153805
C9orf43	0.815807	0.733313	-0.1538
LRRN3	0.479353	0.43089	-0.153769
ERICH5	0.873846	0.785562	-0.153653
PTPN18	0.56786	0.510558	-0.15346
ANKRD22	0.642607	0.577786	-0.153402
NBEAL1	0.496008	0.446005	-0.153303
USP13	0.538568	0.484311	-0.153194
HTATSF1	0.384632	0.345885	-0.153187
TNRC6A	0.606621	0.54562	-0.152899
CUEDC1	0.714943	0.64307	-0.152854
LACTB2	0.037709	0.0339231	-0.152639
OSTM1	0.18738	0.168583	-0.152507
BCKDHB	0.746457	0.671616	-0.152422
GLUL	0.218273	0.196395	-0.152379
SPAG1	0.651439	0.586176	-0.152296
TLL2	0.771316	0.694088	-0.152204
PCDHGB6	0.876215	0.78853	-0.15212
CPSF1	0.429713	0.386749	-0.151977
SMNDC1	0.378087	0.340336	-0.15176
SERINC4	0.908064	0.817419	-0.151717
TCF25	0.883423	0.79529	-0.151624
DAPK3	0.226633	0.204031	-0.151568
SPHKAP	0.793611	0.714497	-0.151503
CSDE1	0.201483	0.181398	-0.151496
TMCC1	0.366884	0.330332	-0.151405
CDC27	0.219559	0.19769	-0.151372
RHAG	0.789306	0.710705	-0.151333
OCRL	0.333732	0.300525	-0.151207
DVL3	0.652339	0.587485	-0.151068
ZC3H15	0.177619	0.159969	-0.150994
SLC52A2	0.306811	0.27634	-0.150906
UPF3A	0.555673	0.50053	-0.150779
TERF1	0.227544	0.20497	-0.150737
PDK1	0.212475	0.1914	-0.150703
ADAD2	0.735981	0.662993	-0.150675
HOXC6	0.88486	0.797224	-0.150464
CRAMP1	0.306521	0.27618	-0.150376
ZFHX2	0.734981	0.66228	-0.150265
CDC42EP3	0.241766	0.21787	-0.150142
NMI	0.540641	0.487291	-0.149887
RIMKLA	0.215924	0.194647	-0.14966
HRH1	0.943815	0.850834	-0.149628
NEU3	0.310861	0.280238	-0.149619
IL7R	0.52587	0.474077	-0.149583
SDK1	0.714881	0.644481	-0.149566
ANKRD53	0.638543	0.575685	-0.149504
ASPN	0.545856	0.49213	-0.149481
DNAJC5	0.254765	0.229692	-0.149467
PANX2	0.647352	0.583668	-0.149401
MYH7B	0.790772	0.713022	-0.149316
KIFC2	0.803363	0.724415	-0.149234
HHATL	0.912445	0.822808	-0.149181
LAMA1	0.761584	0.686795	-0.149124
C2orf76	0.572574	0.516347	-0.149121
MIXL1	0.706434	0.637193	-0.148825
SAMHD1	0.76656	0.691493	-0.148684
SLC32A1	0.888663	0.801657	-0.148652
CD226	0.786514	0.709514	-0.148642
LARP6	0.28981	0.261448	-0.148584
EVA1C	0.884433	0.797905	-0.148537
KYNU	0.622891	0.561975	-0.148474
TRMT12	0.296008	0.267061	-0.148464
GBGT1	0.691027	0.623524	-0.148298
TSACC	0.0718665	0.0648572	-0.148053
CNPY3	0.603885	0.545032	-0.147932
CHKA	0.370298	0.334243	-0.147792
MID1	0.71253	0.64316	-0.147772
GARNL3	0.781787	0.705709	-0.147704
TTC9	0.729171	0.658226	-0.147675
VAPA	0.369947	0.333968	-0.147608
BNC1	0.433375	0.391228	-0.147607
ERN1	0.551795	0.49814	-0.14758
GDF10	0.547998	0.494772	-0.147405
GPC5	0.677992	0.612148	-0.147387
MUC4	0.545629	0.492646	-0.14737
GLUD1	0.660574	0.596462	-0.147291
IRX1	0.809584	0.731032	-0.147246
COPS4	0.332068	0.299881	-0.147089
RUVBL2	0.249575	0.225384	-0.147089
COL6A2	0.081317	0.0734432	-0.146929
FAM216B	0.922441	0.833139	-0.146901
CRMP1	0.620339	0.56032	-0.146804
PHLDB3	0.722805	0.652878	-0.146792
SLC41A3	0.488026	0.440825	-0.146751
PTPRH	0.890592	0.80456	-0.146566
FAM3B	0.294551	0.266163	-0.146207
ZNF83	0.474412	0.428726	-0.146087
FER	0.599776	0.542043	-0.146018
GRM6	0.823947	0.744715	-0.145862
DUS4L	0.449751	0.40653	-0.145765
CYFIP1	0.179695	0.162433	-0.145703
SAMD1	0.741431	0.670223	-0.145672
HARBI1	0.941495	0.851198	-0.145457
FAM228B	0.67339	0.608847	-0.145362
ABHD15	0.295773	0.26743	-0.145332
DNAJC9	0.374616	0.338732	-0.145266
RXFP2	0.978594	0.884881	-0.145227
ATRNL1	0.903186	0.81672	-0.145182
SRPK1	0.497846	0.450199	-0.145137
BCL10	0.544208	0.492133	-0.14511
SLC3A1	0.859907	0.777627	-0.145102
ARHGEF40	0.674114	0.609728	-0.144826
GKAP1	0.621215	0.561922	-0.144723
MAGEE1	0.180968	0.163697	-0.144708
AGAP1	0.593935	0.537254	-0.1447
TTC23L	0.869978	0.787013	-0.144591
HDGFL1	0.846482	0.765819	-0.144475
GSTM2	0.103722	0.0938438	-0.144395
CLIC1	0.547353	0.495246	-0.144327
FAM124B	0.740094	0.669646	-0.14431
C2CD4C	0.798806	0.722857	-0.144135
ATG4A	0.366834	0.331965	-0.144097
UTP20	0.0698177	0.0631824	-0.144068
NDUFS8	0.132168	0.119607	-0.144064
CA9	0.291308	0.263625	-0.144055
USP21	0.102089	0.0923929	-0.143966
MTERF2	0.87341	0.790496	-0.1439
NISCH	0.440492	0.39869	-0.143849
TEKT2	0.546822	0.494957	-0.143767
PSMD10	0.3237	0.293001	-0.143751
WNT3	0.91966	0.832448	-0.143741
ADGRG5	0.362622	0.328251	-0.14367
FHL2	0.527844	0.47782	-0.143645
PRDX2	0.736723	0.666924	-0.143598
PFN4	0.897963	0.813107	-0.143211
CREBBP	0.163485	0.148043	-0.14314
ACAT1	0.699521	0.633477	-0.143075
TMEM40	0.996469	0.90248	-0.14293
NTN1	0.946743	0.857509	-0.142821
ARIH1	0.269567	0.24416	-0.142816
UGT1A10	0.871	0.788925	-0.142785
G0S2	0.0145964	0.013221	-0.142784
SLC44A5	0.846444	0.766698	-0.142756
FBXL13	0.931969	0.844234	-0.142639
GABRG3	0.90635	0.821137	-0.142445
ABCD2	0.325208	0.294633	-0.142441
PDRG1	0.123669	0.112045	-0.142408
FES	0.724255	0.656221	-0.142316
USP36	0.266867	0.241805	-0.14228
WIPF1	0.762691	0.691064	-0.14228
WDR87	0.868329	0.786799	-0.142248
IQGAP3	0.402966	0.365137	-0.142221
ATP1A2	0.0492303	0.0446136	-0.142063
CEP128	0.590887	0.535481	-0.142046
NCOR2	0.755001	0.684227	-0.142004
CENPN	0.94931	0.86036	-0.141938
RCL1	0.419306	0.380029	-0.141894
EPHX4	0.793438	0.71913	-0.141865
RRP1	0.295448	0.267782	-0.141845
SIRPG	0.696827	0.631629	-0.141723
COL5A3	0.594693	0.53906	-0.141701
MKRN3	0.215212	0.195084	-0.141659
ZNF678	0.232048	0.210361	-0.141558
RGS4	0.599841	0.543785	-0.141545
ARL14EP	0.368634	0.334199	-0.141482
MICU1	0.351721	0.31891	-0.141285
SCAMP4	0.739177	0.670231	-0.141261
MOB1B	0.450355	0.408424	-0.140995
ZNF850	0.877052	0.795422	-0.140943
LMNA	0.234809	0.212956	-0.140932
SASS6	0.321234	0.291339	-0.140925
GEMIN7	0.568026	0.515238	-0.140718
ISL2	0.729809	0.662005	-0.140678
CYB5R1	0.238761	0.216614	-0.140443
DPYSL2	0.672108	0.6098	-0.140356
EIF4EBP3	0.394838	0.358235	-0.140355
ZNF793	0.999764	0.907105	-0.140319
TIPRL	0.796792	0.722955	-0.140298
LGALS13	0.427478	0.387867	-0.140288
BMPR2	0.579766	0.526064	-0.140234
COMT	0.483048	0.438335	-0.140133
SMIM1	0.911716	0.827383	-0.140029
POPDC3	0.238515	0.216464	-0.13995
PRR14	0.786391	0.713701	-0.139926
ZNF182	0.529761	0.480812	-0.139867
NRN1	0.347669	0.315556	-0.139818
ZDHHC14	0.675293	0.612953	-0.139738
C4orf48	0.0431092	0.0391309	-0.139688
MRRF	0.346109	0.314174	-0.139662
GDF7	0.987903	0.896819	-0.139553
RAD51	0.530231	0.481345	-0.13955
DIAPH1	0.439259	0.398806	-0.139387
APOBEC3B	0.693549	0.629728	-0.139268
ZNF729	0.809339	0.734874	-0.139247
ZBTB39	0.80447	0.730504	-0.139148
UGT1A7	0.945329	0.858426	-0.139122
REXO2	0.284813	0.258645	-0.139045
DTX1	0.437265	0.397098	-0.139012
DYNC1LI1	0.0565461	0.051358	-0.138838
DUSP11	0.29923	0.271802	-0.138701
PRMT2	0.125654	0.114144	-0.138597
KCNAB2	0.670287	0.60892	-0.138525
C10orf95	0.822609	0.747363	-0.138398
ZFYVE16	0.656804	0.596799	-0.138218
PCGF6	0.769096	0.698867	-0.138145
EVA1A	0.369866	0.336108	-0.138077
TET1	0.499792	0.454188	-0.138037
SOS1	0.197238	0.179242	-0.13803
CD55	0.151533	0.13771	-0.137998
SLC39A10	0.522304	0.474661	-0.137992
NFXL1	0.668132	0.607189	-0.137987
ADCY2	0.502157	0.45637	-0.137932
DRAP1	0.380717	0.346006	-0.137922
TCF23	0.85359	0.775811	-0.137839
KBTBD11	0.738052	0.670826	-0.137784
NKIRAS1	0.495458	0.45036	-0.137684
CRELD1	0.452633	0.411459	-0.13759
ZNF573	0.18083	0.164387	-0.137543
PTK2B	0.491948	0.447236	-0.13747
KCMF1	0.903523	0.821465	-0.137362
LRRC7	0.78119	0.710258	-0.137331
MBOAT7	0.48163	0.437901	-0.13732
LRRC41	0.538044	0.489199	-0.137302
TNFRSF8	0.787472	0.716059	-0.13715
CHRNA1	0.324158	0.294773	-0.137091
MLLT11	0.500357	0.455001	-0.137087
IGFBP2	0.828566	0.753489	-0.13703
GOLGA5	0.212287	0.193058	-0.136978
RAB11FIP4	0.462964	0.42104	-0.136942
PLPP3	0.550493	0.500652	-0.136914
WDR83	0.988788	0.899273	-0.136903
SHC4	0.849262	0.772381	-0.136897
RAB4A	0.303278	0.275865	-0.136675
FAM111B	0.566913	0.515682	-0.136645
ICE1	0.0822174	0.0748049	-0.136312
HAPLN4	0.686398	0.624606	-0.136099
PDE7B	0.744248	0.677248	-0.136098
CSNK1E	0.744576	0.677581	-0.136027
SCN3A	0.854384	0.777552	-0.135945
MSI2	0.806403	0.733918	-0.135882
ZNF215	0.949532	0.864204	-0.135845
ZIC5	0.811992	0.739035	-0.135823
SLC9A2	0.999903	0.910165	-0.13566
UNCX	0.902192	0.821243	-0.135625
CTBP2	0.614584	0.559478	-0.135529
USP3	0.308762	0.281098	-0.135423
NOVA1	0.799886	0.72822	-0.135421
ZNF365	0.757143	0.689309	-0.135415
VPS4A	0.235161	0.214094	-0.135404
PPIL4	0.36591	0.333169	-0.135235
SCUBE2	0.717506	0.653401	-0.135022
CDC42EP1	0.271382	0.247143	-0.134978
HDAC1	0.738078	0.672185	-0.134915
KANK4	0.776881	0.707666	-0.134625
CNGA1	0.831322	0.757292	-0.134559
ST6GAL2	0.88497	0.806191	-0.134508
DVL2	0.732301	0.667119	-0.134492
CYP26A1	0.505621	0.460686	-0.134271
CFD	0.0334212	0.0304515	-0.13425
SPATA2	0.494993	0.451061	-0.134084
TPGS2	0.519495	0.473409	-0.13402
DSG3	0.43256	0.39422	-0.133899
ELOVL2	0.425551	0.387888	-0.133693
PTPRO	0.736149	0.671015	-0.133655
SHC3	0.801055	0.730182	-0.133646
SNX22	0.164843	0.150259	-0.133638
LGR4	0.895557	0.816345	-0.133606
RFX8	0.813864	0.741926	-0.133512
TMEM244	0.881866	0.804028	-0.133315
OLIG3	0.493784	0.450256	-0.133132
STXBP5	0.576361	0.525579	-0.133065
ADSL	0.754642	0.688159	-0.133051
POLR2K	0.0663869	0.0605416	-0.132972
INO80	0.630523	0.575008	-0.132967
TIGD1	0.986091	0.899319	-0.132888
CCR6	0.629822	0.574407	-0.13287
XCR1	0.841991	0.767909	-0.13287
NUB1	0.166291	0.151662	-0.13285
PIP5K1B	0.730969	0.66668	-0.132817
LYRM1	0.740242	0.675143	-0.132805
CHRNA3	0.719665	0.6564	-0.13275
HMGA1	0.767844	0.700348	-0.132742
MAP3K15	0.997469	0.909839	-0.132661
TNFSF12	0.845994	0.771713	-0.132584
EFCC1	0.942787	0.860013	-0.132573
PURG	0.789321	0.720103	-0.132409
RB1	0.729036	0.665189	-0.132226
ARHGEF7	0.687363	0.627208	-0.13213
VAMP4	0.32805	0.299349	-0.13209
TMCC3	0.508035	0.46359	-0.132077
CDC73	0.416555	0.380195	-0.131767
DIP2B	0.362066	0.330477	-0.131702
SPTY2D1	0.653082	0.59616	-0.131566
TMEM220	0.219586	0.200481	-0.131317
DAZAP2	0.386924	0.353269	-0.131284
LGALS16	0.493903	0.451021	-0.131033
HIGD1B	0.979252	0.894261	-0.130983
PELO	0.586557	0.535679	-0.130903
WEE1	0.420671	0.3842	-0.130838
CASQ2	0.706178	0.644973	-0.130792
CDA	0.508411	0.464451	-0.130467
WDR43	0.105412	0.0962996	-0.130441
MBNL1	0.308592	0.281935	-0.130336
NKX2-1	0.894042	0.816853	-0.130266
PAWR	0.862635	0.788178	-0.13023
C17orf67	0.395926	0.361753	-0.130228
NUP210	0.569463	0.520337	-0.130157
CALD1	0.142861	0.130544	-0.130078
JMJD6	0.738007	0.6744	-0.130029
RCN2	0.320409	0.29281	-0.129953
TTC39B	0.451445	0.412567	-0.129921
ZNF329	0.723993	0.661645	-0.129919
NOA1	0.214018	0.195605	-0.129788
NOL8	0.263581	0.240904	-0.129788
TMEM68	0.321366	0.293735	-0.129704
C1orf21	0.698394	0.638384	-0.129617
KLHDC9	0.673035	0.615218	-0.129584
SCN7A	0.815566	0.745514	-0.129566
C1orf162	0.19719	0.180267	-0.129451
LIPA	0.809686	0.740205	-0.129437
IGSF1	0.108447	0.0991441	-0.129392
ST3GAL2	0.342487	0.313109	-0.129385
AGPAT4	0.738261	0.674969	-0.129311
WDR77	0.672738	0.615065	-0.129307
KRT34	0.114525	0.104709	-0.129278
DAB1	0.771812	0.705686	-0.129224
DZIP3	0.85936	0.785743	-0.129206
AATK	0.452176	0.413454	-0.129157
MRPS21	0.053056	0.0485134	-0.129135
CA13	0.76642	0.700812	-0.129108
TSPAN5	0.15407	0.140884	-0.129073
ZNF587	0.820585	0.750391	-0.12901
MAP3K10	0.690155	0.631149	-0.12894
PEX2	0.328014	0.299988	-0.128856
ITGB3	0.39067	0.357295	-0.128833
KMO	0.292544	0.267553	-0.128827
TAOK1	0.409836	0.374826	-0.128827
DUSP10	0.0320714	0.0293326	-0.128783
ABCA6	0.436794	0.399508	-0.128727
CXXC4	0.237734	0.217444	-0.128704
SMAD7	0.947089	0.866266	-0.12869
SLC25A38	0.575321	0.526241	-0.128643
MPV17L2	0.817505	0.747812	-0.128553
DCC	0.728538	0.666467	-0.128471
TMEM176A	0.43467	0.397692	-0.128269
TFEC	0.934762	0.855253	-0.128248
DHX36	0.544991	0.498668	-0.128153
SPRR3	0.00716498	0.00655637	-0.128066
NXPH1	0.830649	0.760127	-0.127998
HOXB8	0.908423	0.831317	-0.127965
CDCA2	0.636249	0.582249	-0.127955
SRRM4	0.495814	0.453813	-0.1277
TEAD1	0.265259	0.242789	-0.127695
ATG2A	0.252308	0.230942	-0.127654
TOP1	0.701406	0.642072	-0.127515
FCRL4	0.910312	0.833357	-0.127427
CBFB	0.622724	0.570104	-0.127367
SETBP1	0.833591	0.763155	-0.127362
HSPB2	0.850195	0.778379	-0.127321
ALG12	0.732665	0.670851	-0.127161
COL27A1	0.386073	0.353505	-0.127144
HAL	0.858407	0.786059	-0.127023
ARL4A	0.433582	0.397041	-0.127017
ITGAE	0.810193	0.741924	-0.126996
MAP7D1	0.210728	0.193004	-0.126749
ITPRIP	0.301631	0.276272	-0.126699
LIPH	0.675404	0.618638	-0.126656
APEX1	0.409841	0.375413	-0.126584
NR3C1	0.585991	0.53677	-0.126574
CWF19L1	0.705572	0.646357	-0.126461
FAT2	0.189522	0.173621	-0.126423
INTS5	0.297631	0.272683	-0.126297
BIRC2	0.138715	0.127096	-0.12621
ABHD13	0.999985	0.916221	-0.12621
PRKG2	0.510602	0.467841	-0.126179
TAGLN3	0.626109	0.573684	-0.126156
MPP4	0.61121	0.560071	-0.126058
KLF12	0.838615	0.76845	-0.126057
TPP2	0.396578	0.363405	-0.126025
TMPRSS11A	0.43658	0.400099	-0.125888
YME1L1	0.418447	0.383485	-0.125873
DYRK3	0.365516	0.334978	-0.125867
FAM162B	0.816409	0.748222	-0.125826
SAXO2	0.613295	0.562085	-0.125791
SLC11A1	0.697182	0.639	-0.12572
KDM1B	0.635251	0.582269	-0.125642
PPARD	0.786686	0.72111	-0.125568
SLC7A1	0.68468	0.627652	-0.125465
CLEC5A	0.373378	0.342281	-0.125456
TAX1BP3	0.492485	0.451472	-0.125444
TAL1	0.784124	0.718828	-0.125436
TRIOBP	0.432931	0.396925	-0.12527
KIF1B	0.691613	0.634142	-0.125158
CORO1A	0.952422	0.873356	-0.125032
TMEM219	0.430095	0.394439	-0.124854
SOCS1	0.0493086	0.0452212	-0.124841
AKT3	0.555283	0.509268	-0.124797
PELI2	0.23157	0.21239	-0.124729
NPAS2	0.0496335	0.0455283	-0.124552
TBC1D4	0.848518	0.778388	-0.124455
MAX	0.481803	0.442016	-0.124346
PCOLCE2	0.805841	0.739306	-0.124325
COX4I2	0.807058	0.740422	-0.124324
NAA38	0.775874	0.71186	-0.124229
ABCB6	0.871495	0.799606	-0.124202
DPEP2	0.919483	0.84364	-0.124196
SCG2	0.230033	0.211085	-0.124018
POP1	0.221587	0.203348	-0.123926
DTHD1	0.34541	0.317023	-0.123724
KIAA1755	0.514994	0.472729	-0.123543
VCPIP1	0.901267	0.827302	-0.123541
BORCS6	0.555022	0.50949	-0.12349
DTD2	0.871339	0.799952	-0.12332
NUDT2	0.396813	0.364312	-0.123286
SVEP1	0.789268	0.724782	-0.122968
PTGR1	0.755823	0.694259	-0.122573
CLDN3	0.437759	0.402145	-0.122419
ZBTB5	0.795466	0.730885	-0.122157
ABHD17B	0.611721	0.562071	-0.122123
SYCE3	0.611925	0.562303	-0.122007
RPL21	0.672674	0.618148	-0.121955
WBP1L	0.62111	0.570774	-0.121929
TRRAP	0.763615	0.701785	-0.121817
EMX2	0.809895	0.744358	-0.121738
MBD5	0.736324	0.67678	-0.121655
ZNF331	0.694308	0.638201	-0.121564
WNT10A	0.803611	0.73874	-0.12143
RXRA	0.514815	0.47329	-0.121329
ACSM3	0.703549	0.646818	-0.121289
NBN	0.3609	0.331817	-0.121211
CWH43	0.8428	0.774911	-0.121159
NTSR1	0.851892	0.783293	-0.121119
PIGP	0.47219	0.434198	-0.121013
ITGA3	0.623219	0.573178	-0.120756
IQCD	0.683786	0.628892	-0.120732
C12orf56	0.978258	0.899787	-0.120631
ERCC1	0.519376	0.477777	-0.120444
RNF138	0.738074	0.67902	-0.120312
APBB2	0.556658	0.512138	-0.12026
DSC3	0.610173	0.561382	-0.120236
RREB1	0.712122	0.655209	-0.120171
WNT11	0.582432	0.535889	-0.120158
CDC25B	0.447723	0.411986	-0.120012
SLC25A11	0.699539	0.643738	-0.11993
TOE1	0.843466	0.776213	-0.119878
PRDM14	0.703678	0.647573	-0.119874
WDR49	0.556334	0.512013	-0.11977
B3GNT5	0.758683	0.698246	-0.119761
CCDC24	0.403101	0.371042	-0.119559
G6PD	0.183801	0.16919	-0.119504
NID2	0.433983	0.399493	-0.11947
STXBP4	0.493436	0.454238	-0.119414
CHRM2	0.522878	0.481373	-0.119319
RNF215	0.761178	0.700767	-0.119299
GRID1	0.737679	0.679151	-0.119261
GIPC2	0.817034	0.752304	-0.119081
ATRIP	0.999999	0.920788	-0.119058
EFNA1	0.427494	0.393655	-0.11897
TCP1	0.564197	0.519561	-0.118906
CEP83	0.862846	0.794614	-0.118848
CENPU	0.372326	0.342907	-0.118751
OVOL2	0.688559	0.634163	-0.118728
TMCC2	0.194286	0.178939	-0.118713
ULK4	0.32711	0.301273	-0.118705
ZNF185	0.660497	0.608376	-0.11859
SVBP	0.714612	0.658223	-0.118585
REEP5	0.203989	0.187916	-0.118402
CREB1	0.560436	0.51628	-0.118396
ETF1	0.534438	0.492349	-0.11834
ANXA4	0.372765	0.34341	-0.118334
ILF2	0.458972	0.422894	-0.11811
SYNDIG1	0.789472	0.727489	-0.117963
RMDN1	0.242223	0.223211	-0.117927
SPNS1	0.0279613	0.0257711	-0.117679
FAM111A	0.707445	0.652034	-0.117672
GSTM4	0.676651	0.623664	-0.117644
ACBD5	0.768128	0.708034	-0.117527
PLCB1	0.493771	0.455157	-0.11748
HNRNPA1L2	0.27162	0.25038	-0.117474
NFKB2	0.709511	0.654052	-0.117419
PTH1R	0.592107	0.545839	-0.117382
GIT2	0.607975	0.56051	-0.117273
MS4A7	0.920842	0.848958	-0.11726
CYTH2	0.336164	0.309943	-0.117161
ATP6V1C2	0.438349	0.404176	-0.117096
CGN	0.811372	0.748131	-0.117072
SREBF1	0.454072	0.418689	-0.117044
MRPL2	0.159095	0.1467	-0.117019
CLDN16	0.630991	0.581842	-0.116991
DCLRE1C	0.724443	0.668036	-0.116946
TMEM67	0.291602	0.268904	-0.116908
LRIF1	0.502053	0.462989	-0.116863
PCNX1	0.74341	0.685582	-0.116828
BAG2	0.684412	0.631181	-0.11681
ATP12A	0.999817	0.922157	-0.116652
TMEM177	0.862647	0.795666	-0.116608
MED19	0.546049	0.503754	-0.116312
MPDZ	0.798593	0.736747	-0.116293
LRP10	0.59364	0.547695	-0.116215
CCL16	0.691782	0.638257	-0.11618
RPS6KA4	0.378328	0.349061	-0.116158
RAB19	0.996556	0.919468	-0.116152
NUPR2	0.996241	0.919212	-0.116097
PYHIN1	0.223896	0.206593	-0.116041
ZNF436	0.879779	0.811839	-0.115948
ESF1	0.184657	0.170416	-0.115793
GALNT10	0.395769	0.365254	-0.115756
NDUFC2	0.877357	0.809789	-0.115618
FAM120C	0.81744	0.754498	-0.115597
ATP6V1E1	0.657604	0.607006	-0.115508
REEP4	0.503535	0.464793	-0.115502
TLE4	0.442781	0.408719	-0.115484
CYYR1	0.792925	0.732009	-0.115324
HAS3	0.471105	0.434949	-0.115204
HMSD	0.976245	0.901419	-0.115047
PCYT2	0.101113	0.093366	-0.115003
NCBP1	0.720054	0.664899	-0.114969
GPS2	0.277678	0.256457	-0.114699
DNAJC12	0.801733	0.740467	-0.114687
MRPS33	0.996727	0.920586	-0.114646
SUPT3H	0.641343	0.592356	-0.114631
NCLN	0.25182	0.232606	-0.114502
CCT6B	0.779035	0.719608	-0.114477
CDC20	0.58301	0.538602	-0.114301
CIC	0.700101	0.646813	-0.114214
TRIP13	0.0754749	0.0697328	-0.114159
TMEM41A	0.792177	0.73191	-0.114156
CAP2	0.611162	0.564672	-0.114141
FASTKD1	0.761451	0.703538	-0.114122
SPTB	0.595809	0.550505	-0.114092
AFAP1	0.635251	0.586985	-0.114002
LMO4	0.455043	0.420504	-0.113886
RFTN1	0.704587	0.651148	-0.113794
PDCD1LG2	0.372576	0.344324	-0.11377
NUP62	0.605388	0.559565	-0.113553
G2E3	0.283208	0.261776	-0.113529
MTR	0.737082	0.681337	-0.113457
LRCH1	0.67055	0.619848	-0.113429
RHOBTB3	0.63408	0.586138	-0.113425
C1orf122	0.798958	0.738561	-0.113401
TCAIM	0.735492	0.679915	-0.113356
TRAF5	0.271589	0.251074	-0.113315
GPA33	0.79763	0.737391	-0.113289
NAT1	0.670128	0.61955	-0.113217
ERO1A	0.796325	0.73627	-0.113123
C1orf35	0.183068	0.169298	-0.112817
ERBB4	0.791433	0.731919	-0.112783
LAMC1	0.582863	0.53908	-0.112656
CATSPERG	0.479891	0.44388	-0.112539
ORMDL1	0.570229	0.527443	-0.112527
ZNF426	0.738754	0.683332	-0.112507
ECD	0.42286	0.391194	-0.112298
ELK3	0.847086	0.783665	-0.112273
CBX7	0.674214	0.623748	-0.112244
FAM227B	0.757744	0.70104	-0.112215
NPAT	0.243578	0.22537	-0.112088
SLC24A2	0.470995	0.435789	-0.112082
PLEKHS1	0.947005	0.876222	-0.112076
NKX2-2	0.687302	0.635942	-0.112048
ZNF20	0.15238	0.140999	-0.111989
ABHD10	0.355544	0.329003	-0.111926
ARSG	0.823657	0.762182	-0.111907
ZNF639	0.798206	0.738636	-0.111897
SPIN4	0.340001	0.314629	-0.111889
TTBK1	0.0994813	0.0920588	-0.11187
LEMD1	0.706073	0.653435	-0.111773
ADAMTS19	0.995703	0.921494	-0.111741
PRPF4B	0.484913	0.448783	-0.111709
RASGEF1A	0.845553	0.782572	-0.111671
SLC12A7	0.7901	0.731283	-0.111605
RPS26	0.517022	0.478538	-0.111591
CDH8	0.317826	0.294172	-0.111575
TMEM248	0.106042	0.098158	-0.111451
SMARCAD1	0.818546	0.757715	-0.111407
TOX3	0.722655	0.668955	-0.111396
OR7A5	0.805086	0.745322	-0.111279
ANPEP	0.359621	0.332926	-0.111274
ELP5	0.590076	0.546277	-0.111267
ADK	0.243876	0.225777	-0.111244
PRAP1	0.677181	0.626933	-0.11123
SRSF3	0.0441296	0.0408555	-0.111216
EIF2A	0.0790775	0.0732139	-0.111151
MRC2	0.323894	0.299877	-0.111149
GLO1	0.820507	0.759697	-0.111092
ABLIM3	0.462074	0.427835	-0.111071
MAP3K1	0.283181	0.262225	-0.110918
CHSY3	0.756908	0.700903	-0.110903
E2F5	0.840898	0.77875	-0.11077
STK31	0.895283	0.829136	-0.110735
RASGRP3	0.649861	0.601849	-0.11073
DNAJC5B	0.445661	0.412775	-0.110588
TSTD2	0.681833	0.631567	-0.110482
IMPACT	0.729201	0.675444	-0.110479
ZSCAN31	0.725455	0.671993	-0.11044
DYNC1H1	0.732416	0.678515	-0.110283
TBL1X	0.730098	0.676415	-0.110181
SH3BP2	0.737589	0.683361	-0.11017
BCAS3	0.129132	0.119639	-0.110166
GALNT1	0.839651	0.777931	-0.110147
SLC38A4	0.672665	0.623228	-0.110129
CERS3	0.351249	0.325434	-0.110128
TEX12	0.999434	0.925984	-0.110124
YEATS4	0.051049	0.0472985	-0.110087
CFAP57	0.55908	0.518071	-0.109907
NKRF	0.938074	0.869292	-0.10986
TMEM109	0.382269	0.354343	-0.109439
MLLT6	0.83502	0.774087	-0.109316
PRSS8	0.694881	0.644211	-0.109232
ATP2B1	0.424497	0.393617	-0.108961
ZNF473	0.156979	0.14556	-0.108951
CLUH	0.787965	0.730654	-0.108943
GLI2	0.821986	0.76221	-0.108924
DPP4	0.76134	0.705992	-0.108889
RARRES1	0.22538	0.208997	-0.108876
TRMT2A	0.661565	0.613488	-0.108848
MID1IP1	0.65075	0.603475	-0.108807
WDR86	0.84256	0.781361	-0.10879
TMED8	0.102263	0.0948354	-0.108781
HECTD1	0.728759	0.675871	-0.108694
HK3	0.582417	0.54016	-0.108664
EEF1A1	0.49767	0.461565	-0.108658
TRABD2A	0.818392	0.759064	-0.108572
CWC25	0.377473	0.350108	-0.108572
DAZAP1	0.382397	0.354699	-0.108473
MLLT10	0.600865	0.557362	-0.108424
RAD51D	0.525045	0.48704	-0.108403
CDC42BPB	0.609148	0.565094	-0.1083
CYBA	0.0971911	0.09017	-0.108178
ERVK3-1	0.318329	0.295349	-0.108097
CPEB2	0.274915	0.255071	-0.108084
MAP3K19	0.868896	0.806183	-0.108076
PPM1N	0.747046	0.693151	-0.108028
HMGN2	0.738782	0.68551	-0.10797
MPC1	0.556505	0.516431	-0.107819
ZNF675	0.608295	0.564537	-0.107704
SAP130	0.775374	0.719651	-0.107594
CPNE4	0.73546	0.682634	-0.107534
MED30	0.363714	0.337596	-0.107507
FNDC3A	0.550616	0.511084	-0.107486
CREM	0.814636	0.7562	-0.107389
ARL4C	0.592277	0.549841	-0.107258
MAP2K3	0.34859	0.323635	-0.107165
GLTP	0.804569	0.746984	-0.10714
GNA12	0.197593	0.183463	-0.107044
CACUL1	0.402022	0.373291	-0.106975
LRRC31	0.862765	0.801106	-0.106974
RHBDD2	0.536714	0.49837	-0.106935
NDUFA3	0.144993	0.134638	-0.106899
ADAM19	0.4015	0.372827	-0.106894
CTDSPL	0.61742	0.573377	-0.106768
EBAG9	0.717025	0.665942	-0.106627
NSUN7	0.648513	0.602315	-0.106617
GPS1	0.0791832	0.0735483	-0.106502
SERPINB2	0.00392798	0.00364849	-0.106487
LARP1	0.703746	0.653714	-0.106394
PPM1K	0.768496	0.71389	-0.106335
LYPD1	0.092853	0.0862559	-0.106325
RUSC2	0.832422	0.773289	-0.106307
NOP10	0.174861	0.162441	-0.106292
CCND3	0.650264	0.604104	-0.106229
IGKV3-20	0.90789	0.843446	-0.106221
TWF1	0.579338	0.538232	-0.106179
FSHR	0.934081	0.867818	-0.106156
RAB30	0.336057	0.312289	-0.105824
ALDH1B1	0.364238	0.338481	-0.105808
ZNF534	0.965463	0.897201	-0.105789
HAUS7	0.984248	0.914685	-0.105748
DKK3	0.463752	0.430978	-0.105739
NAB1	0.63983	0.594648	-0.105653
CASKIN1	0.91374	0.849255	-0.105586
STAG2	0.633094	0.588457	-0.105482
SERP1	0.54669	0.508147	-0.105476
ARL8A	0.0611439	0.0568336	-0.105464
SMIM22	0.376136	0.34966	-0.105302
ZNF536	0.633538	0.589028	-0.105096
INPPL1	0.605208	0.56269	-0.105092
NFYC	0.678954	0.631322	-0.104938
NHLRC3	0.53968	0.50182	-0.104934
ZNF75D	0.647036	0.601679	-0.104852
MUC3A	0.550518	0.511932	-0.104837
FASTKD3	0.0611187	0.0568365	-0.104797
TACO1	0.556732	0.517745	-0.104741
KAT2B	0.743751	0.691677	-0.104723
FAM177A1	0.678559	0.631051	-0.104717
HJURP	0.218419	0.203151	-0.104546
RNF43	0.583317	0.542557	-0.104505
NUDT10	0.631661	0.587526	-0.104498
NFAT5	0.521868	0.485409	-0.104483
VWA5B2	0.999862	0.930287	-0.104053
LANCL1	0.420333	0.391088	-0.10404
SLC16A4	0.816861	0.760042	-0.104012
TSPAN11	0.813498	0.756999	-0.103847
TDP1	0.230673	0.214654	-0.10384
UBN1	0.248586	0.23133	-0.10379
CLDND1	0.227068	0.211314	-0.10374
CREG1	0.241961	0.225177	-0.103714
CACYBP	0.453533	0.422083	-0.103681
DEDD	0.802061	0.746444	-0.103679
CD7	0.876635	0.815862	-0.103652
CCT7	0.118163	0.109982	-0.10351
NOL12	0.725339	0.675146	-0.103457
GCSAML	0.291409	0.271279	-0.103264
TRIM27	0.479712	0.446577	-0.103262
EDN3	0.669912	0.623689	-0.103144
ZAP70	0.516792	0.481177	-0.103016
NUCB1	0.174262	0.162262	-0.102934
CLCN7	0.796653	0.741832	-0.102858
TRIM72	0.805898	0.750455	-0.102832
NDST3	0.900464	0.838529	-0.102808
KLHL26	0.545141	0.507677	-0.102719
CATIP	0.76257	0.710182	-0.102681
EXOC3	0.337201	0.314038	-0.10267
RNASEH2A	0.958749	0.892949	-0.102576
PSMD2	0.111981	0.104298	-0.102536
CENPW	0.322302	0.300201	-0.102488
CD40LG	0.679671	0.633126	-0.102345
B4GALT2	0.207202	0.193018	-0.102298
RNF217	0.887885	0.827155	-0.102216
PDE5A	0.749419	0.698178	-0.102177
NAT14	0.759972	0.708019	-0.102159
NFYB	0.667335	0.621728	-0.102128
CLSTN1	0.184075	0.171511	-0.101993
CEP63	0.858456	0.799888	-0.101945
BLCAP	0.317482	0.295825	-0.101934
TMC4	0.278468	0.259481	-0.101879
ZNF81	0.693904	0.64661	-0.101842
DRD2	0.678194	0.631979	-0.101822
WAC	0.564332	0.52588	-0.10181
TRIM7	0.30276	0.282142	-0.101754
GPM6A	0.802226	0.747638	-0.101668
GALNT15	0.303988	0.283307	-0.101648
AHSA1	0.27745	0.258587	-0.101577
ARPIN	0.696689	0.649332	-0.101558
CANT1	0.440207	0.410298	-0.101511
SEMA6A	0.575711	0.536607	-0.10148
ZNF296	0.223967	0.20876	-0.10144
ARHGAP9	0.549747	0.512421	-0.101438
SNUPN	0.635163	0.59213	-0.101213
ZNF791	0.659605	0.614986	-0.101047
RORA	0.662637	0.617832	-0.101004
RBM26	0.500585	0.466769	-0.100906
GOLM1	0.310628	0.28965	-0.100876
ATP13A2	0.225657	0.210419	-0.100866
POLR1E	0.91837	0.856383	-0.10082
SMPD2	0.552203	0.514946	-0.100777
CLUAP1	0.81627	0.761221	-0.100731
ADNP	0.445788	0.41575	-0.10064
E2F2	0.51915	0.484172	-0.100632
ZNF582	0.937484	0.874325	-0.100624
SIAH3	0.964988	0.900024	-0.100546
RAB9A	0.349487	0.325964	-0.100529
KCNC4	0.776272	0.724071	-0.100433
AUP1	0.238176	0.222176	-0.100327
SLC16A14	0.347502	0.324169	-0.100278
ZFAT	0.407074	0.379742	-0.100272
PLXNB1	0.826666	0.771196	-0.100207
METTL15	0.895347	0.835281	-0.100184
NDUFAF3	0.256621	0.239426	-0.100058
FEM1A	0.183252	0.170978	-0.100024
SLTM	0.404227	0.377162	-0.0999816
AMACR	0.893009	0.83322	-0.0999778
NRBF2	0.166406	0.155266	-0.0999613
RPLP2	0.00718546	0.00670487	-0.0998698
DKC1	0.656732	0.612838	-0.0997996
ZNF26	0.546957	0.510403	-0.0997908
ABCB10	0.400703	0.373925	-0.0997843
AICDA	0.765684	0.714515	-0.0997835
KCNMA1	0.611394	0.570548	-0.0997545
SLAMF9	0.541122	0.504974	-0.0997464
EDA	0.74193	0.692391	-0.0996957
PHF20L1	0.185041	0.172691	-0.0996461
RNF157	0.644103	0.601144	-0.0995808
MATR3	0.693407	0.647202	-0.0994861
TRIM44	0.551399	0.514729	-0.0992846
CST7	0.880479	0.821939	-0.0992565
TMA16	0.358464	0.334669	-0.0990944
PNPLA6	0.429071	0.400599	-0.0990574
SAMD3	0.652065	0.608816	-0.0990097
P2RY6	0.625985	0.584476	-0.0989843
SCNN1B	0.9392	0.87709	-0.098708
SLC6A14	0.209844	0.195969	-0.09869
MYO1B	0.263774	0.246342	-0.0986429
CD200R1	0.342833	0.320177	-0.0986388
ZSCAN1	0.914354	0.854052	-0.0984288
ACY3	0.727445	0.679477	-0.0984132
RCAN3	0.719154	0.671755	-0.0983651
METTL8	0.972023	0.90802	-0.0982667
CAPN5	0.811038	0.757792	-0.0979675
RAB40B	0.182693	0.170701	-0.0979469
LAMB1	0.224918	0.210157	-0.0979346
MRPS15	0.331147	0.309424	-0.0978867
LPGAT1	0.59168	0.552887	-0.0978331
RTN4RL1	0.890702	0.832324	-0.0977985
SLC26A9	0.33298	0.311186	-0.097659
CHD8	0.724647	0.677231	-0.0976317
RASSF10	0.489335	0.457318	-0.0976246
PKP4	0.66741	0.623755	-0.0975952
LRRN4	0.58087	0.542948	-0.0974024
AHRR	0.0674416	0.0630406	-0.0973562
C19orf73	0.439859	0.41116	-0.0973386
KIAA0232	0.270194	0.252568	-0.0973236
NR3C2	0.90188	0.843059	-0.0973021
ZNF346	0.197652	0.184768	-0.0972416
TM4SF19	0.898876	0.840306	-0.0972077
LIN9	0.936099	0.875136	-0.097153
HOXA7	0.82349	0.76992	-0.097042
GNAZ	0.831709	0.777658	-0.0969424
NOL4L	0.78666	0.735547	-0.0969221
HEMGN	0.21789	0.203736	-0.0968967
HERC6	0.907508	0.84862	-0.0967909
CDCA7L	0.0522955	0.0489024	-0.0967836
SBNO2	0.307299	0.287365	-0.0967595
KIF3C	0.684301	0.639916	-0.0967478
ANO8	0.92839	0.868183	-0.096733
MAN2A1	0.515273	0.481875	-0.0966785
SERPINB13	0.999983	0.935283	-0.0964999
PERP	0.399885	0.374035	-0.0964131
TNFRSF1A	0.866993	0.810985	-0.096345
SLC25A51	0.588523	0.550535	-0.0962663
PPP2R3A	0.393078	0.367726	-0.0961821
ARL2BP	0.819845	0.766991	-0.0961404
NRDC	0.183475	0.17165	-0.0961102
FUT1	0.582342	0.54484	-0.0960359
FBN2	0.356261	0.333345	-0.0959161
ZNF738	0.243547	0.227885	-0.0958942
BCAT1	0.290857	0.272162	-0.0958445
IFT81	0.676054	0.632623	-0.0957914
PCDHB4	0.484679	0.453548	-0.0957737
PTTG1	0.359619	0.336542	-0.095682
CNOT7	0.449562	0.420757	-0.0955347
KANK1	0.664181	0.621641	-0.0954932
NCAM1	0.413114	0.386672	-0.0954299
SLC29A2	0.477472	0.44698	-0.0952058
ZNF496	0.209067	0.195728	-0.0951192
SUMO1	0.235965	0.220912	-0.0950993
UBR3	0.403394	0.377665	-0.0950835
SECISBP2	0.288151	0.269772	-0.0950801
LRCH2	0.829327	0.776435	-0.0950745
CDK19	0.843906	0.790133	-0.094986
SFTA2	0.791282	0.740867	-0.0949764
FEM1C	0.432329	0.404786	-0.0949676
EME2	0.935991	0.876377	-0.0949436
CSTF3	0.365758	0.342505	-0.0947631
MED11	0.468408	0.438637	-0.0947383
BEX2	0.257817	0.241446	-0.094646
CAMK2G	0.450408	0.421813	-0.0946271
VSIG1	0.566684	0.530733	-0.094557
VOPP1	0.892944	0.836297	-0.0945545
PXYLP1	0.128495	0.120373	-0.094211
NDN	0.557706	0.522464	-0.0941749
RIMS1	0.893535	0.837137	-0.094061
GPATCH8	0.691261	0.647643	-0.094033
HIC1	0.979399	0.917618	-0.0940032
PPP4R4	0.599047	0.561275	-0.0939611
CENPO	0.997128	0.934271	-0.0939374
SLC5A7	0.439328	0.411682	-0.0937697
NADK2	0.483068	0.452674	-0.0937536
SDHB	0.463366	0.434212	-0.0937535
KIAA1522	0.499775	0.468346	-0.0937024
ACSM5	0.991728	0.929442	-0.0935792
HMCES	0.53951	0.505645	-0.0935247
SMYD3	0.237921	0.22299	-0.0935082
GNGT2	0.725627	0.680087	-0.0935081
ART3	0.441644	0.413941	-0.0934576
DCTD	0.357853	0.335429	-0.0933591
DHDDS	0.612705	0.574424	-0.0930771
PPM1D	0.903129	0.846709	-0.093066
BBX	0.34712	0.325456	-0.0929736
C4BPA	0.735438	0.689555	-0.0929369
CYTL1	0.123342	0.115651	-0.0928939
CDYL2	0.81659	0.765782	-0.0926764
SLC1A2	0.969168	0.908913	-0.0926037
CYLD	0.716513	0.671968	-0.0926006
PRMT3	0.924522	0.867048	-0.0925965
GLIS3	0.612921	0.574821	-0.0925889
PRKG1	0.837522	0.785467	-0.0925776
CXXC1	0.447997	0.420156	-0.0925643
IRF5	0.32247	0.302433	-0.0925463
VAT1L	0.702339	0.658725	-0.0924899
TNFRSF11B	0.307166	0.288098	-0.0924601
VILL	0.587937	0.551447	-0.0924395
DCDC2	0.587607	0.551191	-0.0922996
ANGPTL6	0.999868	0.937966	-0.092202
KDM3B	0.241471	0.226522	-0.0922017
DDX6	0.508233	0.47678	-0.0921674
ATP2C1	0.76526	0.717932	-0.0921018
SEC61B	0.96401	0.904486	-0.0919498
RPL37	0.991683	0.930484	-0.0918979
IRS1	0.756097	0.709444	-0.0918819
SH3D19	0.657187	0.616653	-0.0918438
ETV6	0.569681	0.534559	-0.0918057
DLK2	0.92597	0.868921	-0.0917414
LTV1	0.175125	0.164335	-0.091739
ITM2C	0.111533	0.104671	-0.0916034
HNRNPDL	0.626112	0.587621	-0.0915354
FBXL8	0.389509	0.365575	-0.0914899
LYL1	0.752709	0.706475	-0.0914544
ATP9A	0.724042	0.679573	-0.0914447
SRGN	0.00725561	0.00681049	-0.0913384
CAPN8	0.713825	0.670046	-0.0913119
RPL41	0.685639	0.643609	-0.0912646
ACVR2B	0.888657	0.834212	-0.0912126
HBZ	0.770598	0.723415	-0.0911535
HSD17B2	0.799109	0.750223	-0.0910735
TRIM62	0.418023	0.392473	-0.0909915
TRIM39	0.693829	0.651461	-0.0909015
VPS28	0.135966	0.127664	-0.0908929
EFCAB6	0.487485	0.457804	-0.0906281
PRMT7	0.112143	0.105322	-0.0905389
EZR	0.694369	0.652143	-0.0905132
TWSG1	0.80521	0.756263	-0.0904761
SNAP25	0.621041	0.583297	-0.090458
CHRAC1	0.787144	0.739341	-0.0903875
THAP1	0.562366	0.528228	-0.0903492
ETV4	0.581068	0.545801	-0.0903313
SSH1	0.83828	0.787404	-0.0903284
FAM199X	0.749435	0.703994	-0.0902416
IGDCC4	0.887057	0.833294	-0.0902004
PBX1	0.773468	0.72665	-0.0900816
PPIL2	0.226415	0.212722	-0.0900016
KANSL1L	0.700604	0.658273	-0.0899142
PTBP1	0.932887	0.876532	-0.089895
KCTD3	0.732494	0.688251	-0.0898824
USP2	0.857073	0.805318	-0.0898599
FJX1	0.906044	0.851347	-0.0898346
UBAC1	0.672446	0.631886	-0.0897538
DMTN	0.622744	0.585199	-0.0897112
ZNF264	0.423623	0.398091	-0.0896855
PLEKHA5	0.539993	0.507512	-0.0895006
CLPTM1L	0.709304	0.666652	-0.089472
PRKAR2A	0.467981	0.439846	-0.0894525
ALKBH7	0.124184	0.116722	-0.089399
SMAD6	0.721089	0.677827	-0.0892596
ZNF879	0.751299	0.706235	-0.0892386
GPR158	0.759344	0.713802	-0.0892281
TMEM187	0.660571	0.620989	-0.0891464
ZNF32	0.626904	0.58938	-0.0890472
FADS3	0.452734	0.42565	-0.0889973
CDK4	0.3355	0.31544	-0.0889472
CCDC6	0.665978	0.626162	-0.088938
CCNI2	0.962655	0.905116	-0.0889151
PIP4K2A	0.368441	0.346437	-0.0888386
ZNF442	0.999729	0.940045	-0.0888067
SV2C	0.64818	0.609484	-0.0888062
FUT7	0.823997	0.774835	-0.088749
SEBOX	0.840122	0.790004	-0.0887384
C11orf58	0.0398354	0.0374616	-0.0886381
NME2	0.445064	0.418545	-0.0886322
MAPK8IP1	0.554612	0.521577	-0.0885989
RTN4RL2	0.299429	0.281602	-0.0885598
PCDH15	0.756732	0.71172	-0.0884728
IGSF8	0.488431	0.45939	-0.0884345
ENDOG	0.968264	0.910779	-0.0882992
NYAP1	0.75135	0.706817	-0.0881474
STARD3	0.166931	0.15705	-0.0880259
IDNK	0.445633	0.419256	-0.0880247
MED17	0.611255	0.575095	-0.0879746
EPS8L2	0.546281	0.513986	-0.0879125
SULT2B1	0.622848	0.58604	-0.0878825
EIF4H	0.13735	0.12924	-0.0878104
HMGN4	0.107153	0.100826	-0.0878041
VSTM2L	0.29619	0.278702	-0.0878033
ADNP2	0.547148	0.514844	-0.0877953
TMEM237	0.307496	0.289351	-0.087746
PRDM16	0.76238	0.717403	-0.0877258
CLEC14A	0.71021	0.66833	-0.0876856
RAB3IL1	0.292126	0.274903	-0.0876666
GPX1	0.735902	0.692575	-0.0875436
C16orf87	0.558718	0.525839	-0.0874983
TMEM45A	0.629473	0.592437	-0.0874839
PAGR1	0.787951	0.741642	-0.0873815
CDK2AP2	0.794669	0.74799	-0.087336
XRN1	0.886019	0.833985	-0.087316
ACTL10	0.725392	0.682839	-0.0872146
PPME1	0.346724	0.326393	-0.087174
NOS1	0.908217	0.854994	-0.0871227
GOLGA1	0.638586	0.601238	-0.086944
ANKMY2	0.792092	0.745889	-0.0867067
AGPAT1	0.360965	0.33991	-0.0867047
IGFBP1	0.10982	0.103423	-0.0865894
ACVR1C	0.833031	0.784583	-0.0864449
SLC35F1	0.485439	0.457216	-0.086414
MOAP1	0.119654	0.112705	-0.0863214
MICALL1	0.569701	0.536617	-0.0863117
SATB1	0.591695	0.557401	-0.086137
ETS2	0.123664	0.116503	-0.0860634
CUL3	0.643237	0.605996	-0.0860414
ST3GAL1	0.513987	0.484252	-0.0859728
LDLRAD4	0.746611	0.703422	-0.0859664
APOBEC4	0.941273	0.886829	-0.0859583
S100A13	0.580063	0.546516	-0.0859481
BRIP1	0.479861	0.452112	-0.0859364
SALL1	0.790632	0.744954	-0.0858542
ARHGEF12	0.588029	0.554103	-0.0857333
AMER2	0.774901	0.730196	-0.0857294
ANKRD29	0.696896	0.656783	-0.0855257
RAP2C	0.787096	0.741843	-0.0854259
METTL21A	0.841155	0.792803	-0.0854091
SLC16A13	0.92723	0.873936	-0.0853992
KCNJ10	0.875443	0.82514	-0.0853755
RPP14	0.709324	0.668569	-0.0853671
UBE3A	0.198383	0.186989	-0.0853366
LUZP1	0.482103	0.454416	-0.0853298
CDC7	0.459724	0.433329	-0.0853054
CDK6	0.507503	0.478368	-0.0852932
IRAK4	0.033747	0.0318134	-0.0851254
METTL6	0.470517	0.443563	-0.0851091
RTN3	0.550105	0.518644	-0.0849636
NFAM1	0.980959	0.924888	-0.0849148
XPA	0.304854	0.287438	-0.0848687
PPA1	0.732729	0.690925	-0.0847502
CDC42	0.541297	0.510439	-0.0846824
WASF3	0.129488	0.12211	-0.0846367
FBXL22	0.410848	0.387452	-0.0845845
ADM2	0.92306	0.870593	-0.0844267
ZBTB17	0.193771	0.182763	-0.0843761
CHD4	0.364211	0.343523	-0.0843695
SCG3	0.642977	0.606543	-0.0841557
ROR1	0.216017	0.203796	-0.0840213
ZNF446	0.999068	0.942626	-0.0838968
SETX	0.376218	0.354964	-0.0838948
DMWD	0.701602	0.661993	-0.0838365
UBE2T	0.411798	0.388571	-0.0837596
PLLP	0.489606	0.462	-0.0837274
NR2C2	0.402962	0.380245	-0.0837125
ARHGAP5	0.674315	0.636327	-0.083654
LARP4B	0.362329	0.341917	-0.0836516
FOXK2	0.425765	0.401789	-0.0836181
ASB10	0.972902	0.918296	-0.0833356
LONRF2	0.972978	0.918439	-0.0832236
TRIM47	0.586171	0.553357	-0.0831111
SOCS2	0.673135	0.635482	-0.0830459
INHA	0.869112	0.820517	-0.0830091
SH2D3A	0.486659	0.459464	-0.0829586
PGBD1	0.483605	0.456588	-0.0829368
RPS9	0.763143	0.720525	-0.0829045
ANKRD9	0.76034	0.717889	-0.0828837
UBXN2A	0.510462	0.481979	-0.0828341
PLPP4	0.220216	0.207937	-0.0827687
PARM1	0.447118	0.422195	-0.082746
TTPA	0.253577	0.239445	-0.082731
IL1RAPL1	0.578317	0.546093	-0.0827143
KPNA2	0.207973	0.196393	-0.0826548
NF2	0.271907	0.256768	-0.0826469
PTGFRN	0.906545	0.856082	-0.0826301
ZBTB20	0.666023	0.629042	-0.0824152
ERP29	0.304861	0.287948	-0.0823444
PPM1E	0.0966663	0.091305	-0.0823186
SLC33A1	0.353834	0.33422	-0.0822745
CLCN5	0.850226	0.803107	-0.0822552
CHD1	0.423137	0.399688	-0.0822497
TRA2A	0.502772	0.474918	-0.0822249
SNAP47	0.363102	0.342997	-0.0821772
PIGZ	0.605342	0.571839	-0.0821411
FAM53B	0.822527	0.777016	-0.0821189
MDFI	0.696145	0.657685	-0.0819902
KCNK1	0.810763	0.765973	-0.0819865
SHANK2	0.652672	0.616693	-0.0818054
NXN	0.171767	0.162302	-0.0817693
ZNF891	0.951086	0.898684	-0.0817626
CANX	0.0766764	0.0724579	-0.081639
KIF11	0.545891	0.51586	-0.0816335
USP43	0.94429	0.892347	-0.0816263
CCBE1	0.71698	0.677546	-0.0816141
MIIP	0.0837777	0.0791715	-0.0815841
PHF1	0.448751	0.424085	-0.0815604
PTTG1IP	0.521041	0.492412	-0.0815305
LRRCC1	0.416241	0.393386	-0.0814758
POLR2I	0.439045	0.414942	-0.0814583
HSD11B1L	0.658845	0.622707	-0.0813851
SCML1	0.722744	0.683163	-0.0812538
SH2D4A	0.429219	0.40572	-0.0812287
OPN3	0.680548	0.643297	-0.0812128
HAVCR1	0.720335	0.680925	-0.081172
ADAM23	0.669829	0.633189	-0.0811562
PDLIM7	0.069255	0.0654681	-0.0811266
CAMK1D	0.738521	0.698142	-0.0811194
FAM178B	0.76647	0.724565	-0.0811159
PIK3R4	0.13096	0.123801	-0.0811105
RORC	0.207915	0.196561	-0.081016
SNX14	0.240207	0.22709	-0.0810155
DNTTIP1	0.48517	0.458688	-0.0809769
DTX4	0.643283	0.608195	-0.0809203
RPS6KA6	0.764007	0.722358	-0.080872
RALGAPA1	0.53348	0.504402	-0.0808619
XRCC5	0.973149	0.920151	-0.0807906
TOMM20	0.283271	0.267851	-0.0807519
SDCCAG8	0.11163	0.105555	-0.0807396
STK17B	0.396662	0.375077	-0.0807217
FREM2	0.978596	0.925355	-0.0807076
SHISA4	0.524913	0.496359	-0.0806928
NR6A1	0.761229	0.719823	-0.0806892
OR51E1	0.841631	0.795857	-0.0806794
PSPH	0.795731	0.752467	-0.0806511
CEP170	0.489508	0.462916	-0.080582
MAMDC4	0.547686	0.517944	-0.0805526
TAF1D	0.0404003	0.0382071	-0.0805235
CDH19	0.716958	0.678041	-0.0805163
UBE2E3	0.627989	0.593953	-0.0803908
MACC1	0.615646	0.582298	-0.0803414
LRP1	0.607901	0.574984	-0.0803148
SHOX2	0.747366	0.70691	-0.0802891
SH3KBP1	0.689699	0.652395	-0.0802207
CTPS2	0.609755	0.57678	-0.080209
CDC6	0.0778396	0.0736361	-0.0800921
DNAJB2	0.402777	0.381027	-0.0800882
UBR2	0.497682	0.470812	-0.0800743
GPR65	0.357423	0.338136	-0.0800278
CCNDBP1	0.214028	0.202498	-0.0798916
RSPH3	0.812508	0.768739	-0.0798887
SMAD1	0.684453	0.647636	-0.0797688
BCL3	0.581099	0.549868	-0.0796985
CCDC102B	0.724693	0.685815	-0.0795524
RPAIN	0.401032	0.37952	-0.0795412
SLC45A2	0.991207	0.938076	-0.0794827
TOX2	0.842134	0.797049	-0.0793808
WASL	0.515627	0.488074	-0.0792291
NPPB	0.133748	0.126603	-0.0792163
SLC35A5	0.734598	0.695365	-0.0791853
TRAF3IP3	0.975841	0.923755	-0.0791355
GNB2	0.679108	0.642883	-0.0790859
DNMT1	0.196206	0.18575	-0.0790068
SAMD4B	0.379566	0.359344	-0.0789878
UBE2E2	0.698251	0.661054	-0.0789776
LRP11	0.415322	0.393217	-0.0789057
CETP	0.189121	0.179056	-0.0789041
RCAN2	0.654692	0.619849	-0.0789009
STMND1	0.928772	0.879439	-0.0787408
A2M	0.492586	0.466441	-0.0786825
POFUT1	0.138263	0.130939	-0.0785211
SLC35F5	0.755003	0.715138	-0.078259
CD300E	0.840438	0.796071	-0.0782439
SLC52A1	0.443581	0.420205	-0.0781037
PROZ	0.814213	0.77133	-0.0780582
MRPS9	0.106672	0.101058	-0.0779903
ZNF385A	0.945314	0.895672	-0.0778221
ANO1	0.704044	0.667091	-0.0777821
CDH22	0.830995	0.787388	-0.0777652
PRDM6	0.730216	0.691913	-0.0777332
RNF6	0.934551	0.885546	-0.0777066
DLST	0.174682	0.165534	-0.0776082
ASB7	0.93918	0.890031	-0.077546
C1orf87	0.863509	0.818347	-0.0774977
KIZ	0.84789	0.80356	-0.0774721
ZPR1	0.0848392	0.0804086	-0.0773812
STARD4	0.406688	0.385458	-0.0773469
POLR3G	0.595544	0.564476	-0.0772964
PHLDA3	0.513507	0.486721	-0.0772884
CNKSR2	0.539403	0.511272	-0.077273
AOAH	0.573671	0.543761	-0.0772511
PDPK1	0.530823	0.503153	-0.0772324
COTL1	0.514679	0.487867	-0.0771861
MON1B	0.773682	0.73339	-0.0771611
ADGRG1	0.597723	0.566613	-0.0771128
HID1	0.675776	0.640604	-0.0771115
SCUBE3	0.706707	0.669991	-0.0769719
LRRC38	0.764643	0.724943	-0.0769182
SMARCA2	0.667273	0.632666	-0.0768327
PAPSS2	0.196353	0.186173	-0.0768084
CTNND2	0.821434	0.778876	-0.0767509
TMEM123	0.649282	0.615645	-0.076746
MAGED1	0.434202	0.411708	-0.076745
NFKBIB	0.173632	0.164653	-0.0766039
MRPL4	0.475154	0.450612	-0.0765079
DUSP23	0.726611	0.689094	-0.076483
MZB1	0.986361	0.935437	-0.076474
ITIH5	0.929865	0.881859	-0.0764727
MDM4	0.121009	0.114764	-0.0764423
RPS6KC1	0.0877177	0.0831943	-0.0763823
SLC35A4	0.518265	0.491552	-0.0763477
ZBTB25	0.768163	0.728586	-0.076313
SASH1	0.71998	0.682914	-0.0762523
PSMA6	0.934407	0.886334	-0.0762009
NACC1	0.238805	0.22656	-0.0759395
NPTN	0.781124	0.741078	-0.0759267
PHF21A	0.786956	0.746614	-0.0759197
TBP	0.271621	0.257725	-0.0757609
KIAA0319	0.605417	0.574477	-0.0756804
PDS5A	0.690214	0.654959	-0.0756377
HSPA14	0.518565	0.492158	-0.0754029
PSTK	0.81649	0.774925	-0.0753793
CDHR1	0.688504	0.653457	-0.075371
PSAT1	0.678939	0.644397	-0.0753329
TRPC4AP	0.0799384	0.0758726	-0.0753082
APOC2	0.542749	0.515186	-0.075192
DISP1	0.628774	0.596851	-0.0751706
PAQR4	0.306235	0.29069	-0.0751568
GTF3C2	0.690598	0.655563	-0.0751114
TUB	0.598901	0.568551	-0.0750271
TMEM119	0.353734	0.335824	-0.0749597
CD2AP	0.551866	0.523928	-0.0749485
NLRC3	0.509284	0.483508	-0.0749289
KCTD1	0.998191	0.947677	-0.0749205
DIMT1	0.194408	0.184587	-0.074788
STC2	0.237826	0.225814	-0.0747754
METTL25	0.313306	0.297485	-0.074754
POU6F1	0.873898	0.829774	-0.0747476
PROM2	0.747406	0.709696	-0.0746911
MYRIP	0.70961	0.673841	-0.0746187
ZNF429	0.0997868	0.0947579	-0.0746021
CYB5A	0.185275	0.175941	-0.0745789
CREB5	0.438416	0.416333	-0.0745633
EFTUD2	0.153973	0.146225	-0.0744805
ENPP4	0.830461	0.788711	-0.0744145
XPO1	0.457805	0.434821	-0.0743093
SQLE	0.867036	0.823527	-0.0742766
RSPO3	0.457133	0.434218	-0.0741922
CCPG1	0.59753	0.567603	-0.0741279
SPNS2	0.445222	0.422926	-0.0741174
FAM110B	0.786404	0.747137	-0.0738973
CORO6	0.994987	0.945369	-0.0737999
KCNH6	0.487627	0.463334	-0.0737245
COMMD7	0.513441	0.48787	-0.0736995
KLC3	0.531946	0.50546	-0.0736823
NUP35	0.983808	0.934832	-0.0736699
MSANTD3	0.786977	0.747804	-0.0736613
ALDH3A1	0.320486	0.304544	-0.0736106
RIC8A	0.712983	0.677598	-0.073438
EMILIN1	0.698842	0.664165	-0.0734242
CPLX4	0.849433	0.807373	-0.0732651
PDGFRB	0.62048	0.589822	-0.0731059
TRAPPC8	0.313129	0.29766	-0.0730918
ANKRD33B	0.597832	0.568376	-0.0728938
WNT6	0.997097	0.947982	-0.0728739
UBTD2	0.682772	0.649147	-0.0728586
GPR150	0.99842	0.949272	-0.0728263
EP300	0.496225	0.471816	-0.0727705
AAK1	0.600005	0.570508	-0.0727278
ZDHHC6	0.579413	0.550937	-0.0727048
FLOT1	0.456375	0.433988	-0.0725648
OGG1	0.618663	0.588319	-0.0725549
PRRC1	0.807509	0.767914	-0.0725337
CCDC51	0.97526	0.927442	-0.0725303
CDC42BPG	0.968086	0.920656	-0.0724736
ELAVL4	0.952666	0.906133	-0.0722469
DAPK1	0.557072	0.529878	-0.0722058
LDLR	0.487136	0.463396	-0.0720796
ARID2	0.781753	0.74366	-0.0720697
PHOX2B	0.670255	0.637601	-0.0720558
SNX32	0.811652	0.77212	-0.0720351
MEGF10	0.735567	0.699756	-0.0720056
SMG9	0.329604	0.313559	-0.071999
EMP1	0.385974	0.367204	-0.0719196
ASS1	0.285517	0.271639	-0.0718865
ZNF710	0.657001	0.625069	-0.0718816
TBC1D7	0.117229	0.11154	-0.0717657
MICAL3	0.573625	0.545794	-0.0717513
ITGB8	0.757947	0.721174	-0.0717495
KLHDC1	0.920531	0.87589	-0.0717154
C3orf62	0.991094	0.943097	-0.0716162
MEX3D	0.422381	0.401927	-0.0716133
KIF5C	0.315493	0.300215	-0.0716128
ZNF318	0.926708	0.881893	-0.0715117
CENPT	0.210415	0.200243	-0.0714804
GSDMC	0.62121	0.591203	-0.0714269
RPH3A	0.810736	0.77159	-0.0713974
FAM184B	0.898465	0.855086	-0.0713938
CSAD	0.850042	0.809001	-0.0713933
ENDOU	0.791346	0.753245	-0.0711885
CCDC134	0.975409	0.928448	-0.0711863
ZNF589	0.743176	0.707402	-0.0711748
DACT3	0.980063	0.93289	-0.0711681
FOXR2	0.925816	0.881258	-0.0711619
MYBL2	0.835074	0.794894	-0.0711411
UBE2N	0.0880563	0.0838235	-0.0710704
CTPS1	0.45381	0.432006	-0.0710375
FBXO41	0.570008	0.542671	-0.0709058
COL7A1	0.213204	0.202993	-0.070805
SRI	0.484204	0.461024	-0.070773
NENF	0.306561	0.291894	-0.0707282
OGFOD3	0.238206	0.22682	-0.0706645
ELSPBP1	0.901941	0.858834	-0.0706533
NEU4	0.651214	0.620094	-0.0706442
UTRN	0.590125	0.561929	-0.0706331
FNBP4	0.304208	0.289675	-0.0706215
RPA3	0.676746	0.644418	-0.0706171
CSGALNACT2	0.650922	0.619828	-0.0706168
SNTG1	0.849477	0.80894	-0.0705419
PCNX4	0.550493	0.524274	-0.0704027
LIN7A	0.548938	0.522793	-0.0704013
S100PBP	0.689913	0.657112	-0.070276
PARP1	0.219608	0.209167	-0.0702712
SIX1	0.963566	0.917771	-0.0702489
PECR	0.624881	0.595211	-0.0701784
CRELD2	0.795647	0.75787	-0.0701779
ELAVL2	0.748241	0.712723	-0.0701617
MED12	0.883679	0.841809	-0.0700282
ZNF672	0.860872	0.820094	-0.0700081
SERPINE1	0.0463047	0.0441118	-0.0699909
SLC9A5	0.800509	0.762623	-0.0699465
FOXO3	0.736725	0.701872	-0.0699184
LASP1	0.0335221	0.0319365	-0.0699086
WNT7B	0.701583	0.668412	-0.069877
PSME4	0.642407	0.612074	-0.0697808
ZNF814	0.662107	0.630903	-0.0696467
MTFP1	0.642085	0.611848	-0.0695911
LCLAT1	0.594153	0.566173	-0.0695908
ETNK2	0.944083	0.899658	-0.0695366
CCKAR	0.625935	0.596529	-0.0694202
SLC25A32	0.260071	0.247853	-0.0694183
LTB4R2	0.565069	0.538528	-0.0694068
CNIH4	0.423085	0.403269	-0.069203
PCGF3	0.583507	0.556179	-0.0692015
C10orf71	0.893021	0.851207	-0.069184
GRB7	0.843355	0.803875	-0.0691688
MOSPD3	0.589997	0.562378	-0.0691687
PDGFA	0.47431	0.452132	-0.0690852
NLGN4Y	0.790955	0.754042	-0.0689517
KCNJ8	0.697596	0.665059	-0.0689109
SNRNP35	0.226541	0.215975	-0.0689063
KLHL5	0.661142	0.630329	-0.0688551
DPM1	0.354734	0.338212	-0.0688118
LMBRD1	0.521037	0.496796	-0.0687329
PSMD9	0.19665	0.187508	-0.0686786
COL5A1	0.453615	0.432534	-0.0686546
TSC22D3	0.82255	0.784491	-0.0683453
CERS6	0.157731	0.150435	-0.0683208
TEAD4	0.631439	0.602308	-0.0681411
MRPS18C	0.192221	0.18337	-0.0680109
TMEM18	0.213339	0.203521	-0.0679703
LIN37	0.815234	0.777719	-0.067965
RAI14	0.694372	0.662436	-0.0679276
ANK2	0.613904	0.585701	-0.0678484
TEK	0.752636	0.71807	-0.0678274
CCDC69	0.15902	0.151726	-0.0677437
SIRPB2	0.991416	0.945951	-0.0677257
WDR27	0.202032	0.19277	-0.0677027
ZSCAN2	0.231236	0.220641	-0.0676674
TSC22D2	0.812435	0.775262	-0.0675702
RBX1	0.0166101	0.01585	-0.0675699
DDX27	0.559316	0.53374	-0.067526
NKAPL	0.19569	0.186745	-0.0675026
PI4KB	0.595941	0.568707	-0.0674844
HMX1	0.766957	0.731915	-0.0674692
ATG3	0.60053	0.573161	-0.0672948
PRDM8	0.643224	0.61391	-0.0672931
MTMR9	0.622572	0.594225	-0.0672333
NRIP2	0.835919	0.797861	-0.0672258
GPALPP1	0.602857	0.575417	-0.0672091
GGPS1	0.429531	0.409988	-0.0671803
TMEM184C	0.237663	0.226856	-0.0671443
CSMD1	0.679522	0.648623	-0.0671405
SPAG8	0.995518	0.950263	-0.0671204
TOMM5	0.307631	0.293654	-0.0670841
RAB5A	0.748755	0.714739	-0.0670767
SNRPB2	0.0201395	0.0192247	-0.0670622
TBCK	0.72752	0.69448	-0.0670532
ZBTB24	0.718382	0.685793	-0.0669789
PPIP5K2	0.707601	0.675545	-0.0668827
POMK	0.291695	0.278482	-0.0668744
PRC1	0.397937	0.379918	-0.0668509
ZBTB4	0.717941	0.685451	-0.0668126
RAD52	0.880975	0.841116	-0.0667952
CD14	0.438412	0.418591	-0.0667449
CCR2	0.599412	0.572327	-0.0667087
GATA6	0.650417	0.621102	-0.0665345
PTGER2	0.296505	0.283149	-0.0664948
JADE3	0.842051	0.804131	-0.0664759
KATNAL1	0.8998	0.859343	-0.0663696
OTX2	0.537471	0.513325	-0.0663142
STXBP3	0.201494	0.192446	-0.0662838
AGFG2	0.306313	0.29257	-0.0662249
ZNF33B	0.866899	0.828058	-0.0661326
ZNF10	0.700561	0.669199	-0.0660748
PRDM4	0.48479	0.463113	-0.0659942
PNN	0.316164	0.302027	-0.0659939
FURIN	0.599788	0.572987	-0.0659503
MTUS2	0.808611	0.772528	-0.0658597
FMR1	0.740282	0.707248	-0.0658591
HERC3	0.283988	0.271333	-0.0657633
LNPEP	0.400921	0.383057	-0.0657588
UBE2M	0.670812	0.640969	-0.065654
CYP8B1	0.710616	0.679005	-0.0656473
CISH	0.155263	0.148358	-0.065632
PIK3CA	0.443413	0.423713	-0.0655634
PIEZO1	0.675878	0.645853	-0.0655583
BNIP3	0.675147	0.645173	-0.0655147
RAD21	0.479628	0.458336	-0.0655121
SLC26A4	0.802706	0.767106	-0.0654461
USP28	0.934304	0.892946	-0.0653195
EDIL3	0.775604	0.741278	-0.0653058
HSD17B4	0.174497	0.1668	-0.0650843
OARD1	0.666203	0.636825	-0.0650638
C1orf116	0.735938	0.703535	-0.0649627
HECTD4	0.890514	0.851432	-0.0647479
LDB1	0.6711	0.641684	-0.0646654
CHPF	0.422122	0.403627	-0.0646374
ZC3H7B	0.203455	0.194541	-0.0646326
SH3PXD2B	0.357284	0.34166	-0.0645101
APPBP2	0.538569	0.515097	-0.064288
CLTC	0.285711	0.273266	-0.0642539
CHRD	0.802953	0.768038	-0.0641372
SLC16A11	0.910986	0.871409	-0.064079
KEAP1	0.760745	0.7277	-0.0640701
CCSER2	0.736961	0.704956	-0.0640558
FAM174B	0.201198	0.192463	-0.0640348
SLCO1C1	0.876884	0.838824	-0.0640181
FBXO10	0.95588	0.914419	-0.0639731
GEMIN4	0.706599	0.675976	-0.0639193
AK4	0.721666	0.690416	-0.063864
POLK	0.229199	0.219286	-0.0637839
RRM2B	0.537254	0.514045	-0.063711
MTA2	0.730473	0.698919	-0.0637059
TTPAL	0.517773	0.495414	-0.0636838
SLC22A8	0.925075	0.88513	-0.0636819
SMG7	0.61846	0.591795	-0.0635841
SARM1	0.518779	0.496417	-0.0635694
ZNF714	0.589564	0.564196	-0.0634528
ANKRD54	0.711718	0.681126	-0.0633855
HMCN1	0.759701	0.727088	-0.0633025
PITX2	0.50209	0.480551	-0.0632563
SNRNP48	0.814641	0.77972	-0.0632092
SOCS7	0.751801	0.719592	-0.0631714
GCHFR	0.180599	0.172867	-0.0631287
ZNF717	0.25557	0.244637	-0.0630763
CACNA1H	0.612889	0.58671	-0.0629766
KMT5A	0.565588	0.541444	-0.0629401
ABRACL	0.411237	0.393721	-0.0627948
HDAC3	0.324656	0.310832	-0.0627767
RCSD1	0.764867	0.732317	-0.0627413
TTC38	0.274779	0.263088	-0.0627253
FAM89B	0.164501	0.157512	-0.062627
DENND1A	0.951339	0.911006	-0.0624979
VGLL1	0.595684	0.570455	-0.0624328
PLPPR1	0.630358	0.603674	-0.0624019
FBLN5	0.716578	0.686246	-0.0623971
MAP3K2	0.138022	0.132184	-0.0623475
MIDN	0.429814	0.411647	-0.0623072
TLR10	0.76853	0.736053	-0.0622915
TULP1	0.750836	0.71911	-0.0622851
FRMD4B	0.616138	0.590104	-0.0622848
RABGEF1	0.806793	0.77271	-0.0622714
ASB13	0.98958	0.947781	-0.0622625
USP4	0.335897	0.321725	-0.0621884
CHD7	0.845227	0.80957	-0.0621835
AADAT	0.445328	0.426563	-0.0621082
KLHL11	0.8613	0.825026	-0.0620759
SEMA3F	0.680878	0.652224	-0.0620276
DRAM2	0.46476	0.44521	-0.0620009
HAGHL	0.966162	0.925564	-0.0619313
AP1AR	0.360318	0.345198	-0.0618476
ZC3H12D	0.745173	0.713922	-0.0618103
OSBPL2	0.993327	0.951686	-0.0617842
SLC17A6	0.751656	0.720155	-0.0617642
PRIMA1	0.963132	0.922807	-0.0617047
ZBTB7B	0.685795	0.657089	-0.0616891
ADAMTS5	0.313667	0.300583	-0.0614686
U2AF1	0.0179234	0.017176	-0.0614505
OMG	0.727173	0.696978	-0.0611855
C10orf105	0.772692	0.740684	-0.0610334
YWHAG	0.820259	0.786322	-0.0609588
GAS1	0.427612	0.409934	-0.0609124
BRD3	0.893624	0.856684	-0.0609049
LUZP2	0.79689	0.763958	-0.0608876
TRMT112	0.150198	0.143991	-0.060882
SPRY2	0.461276	0.442223	-0.0608575
PHC1	0.703108	0.674068	-0.0608534
MAP2K4	0.197912	0.18975	-0.060759
ATRX	0.243391	0.23336	-0.0607211
HPS4	0.466836	0.447595	-0.0607209
ZBED2	0.587789	0.563566	-0.060714
LSM3	0.390159	0.374087	-0.0606877
CNOT8	0.666442	0.638991	-0.0606832
SLC16A12	0.855027	0.819819	-0.0606645
CRY1	0.525874	0.50425	-0.0605775
KLHL22	0.651506	0.624759	-0.0604778
SPIRE2	0.295259	0.283146	-0.0604353
SMURF1	0.562241	0.539179	-0.0604234
CCDC63	0.884415	0.848142	-0.0604179
TUBB1	0.400153	0.383755	-0.0603675
PSD3	0.850582	0.815734	-0.0603512
FTSJ3	0.451201	0.432737	-0.0602797
NXPH3	0.868642	0.833156	-0.0601747
RIF1	0.263063	0.252326	-0.0601193
NME9	0.979164	0.939207	-0.0601067
NR1D2	0.660121	0.6332	-0.0600707
CNOT2	0.190292	0.182532	-0.0600647
SCT	0.514318	0.493353	-0.0600401
CDS2	0.530575	0.508947	-0.0600394
HMGCR	0.188419	0.18074	-0.0600287
IRS4	0.984138	0.94408	-0.0599512
AMIGO2	0.702828	0.674247	-0.0598946
CA10	0.839058	0.804969	-0.0598377
ADORA2A	0.699106	0.670712	-0.0598175
ZFPM2	0.486133	0.466411	-0.0597484
APOBEC3H	0.856571	0.821826	-0.0597402
THTPA	0.532518	0.510932	-0.0596998
SHROOM2	0.612659	0.587825	-0.0596984
APTX	0.666376	0.639401	-0.0596157
MAPT	0.554928	0.532492	-0.059541
UBE2D3	0.798639	0.766362	-0.059517
TMEM19	0.729469	0.699992	-0.0595075
ASAH1	0.925789	0.888499	-0.0593128
SAMD14	0.865117	0.830271	-0.0593121
ARHGAP28	0.748735	0.718586	-0.0592949
CTSK	0.790079	0.758275	-0.0592757
HDAC11	0.553421	0.531146	-0.0592671
ATOH8	0.883732	0.848167	-0.0592605
KDM5D	0.586541	0.562979	-0.0591498
SLC10A6	0.947769	0.909743	-0.059076
SPTBN5	0.776228	0.745106	-0.0590338
HMG20A	0.565661	0.542999	-0.0589888
FAAP20	0.38795	0.37244	-0.0588654
ZNF502	0.835397	0.802122	-0.0586405
SETD1B	0.605448	0.581341	-0.0586179
ASTN2	0.479644	0.460565	-0.0585593
ACOT7	0.771498	0.740837	-0.0585064
NRXN2	0.585498	0.562229	-0.0585053
EBF4	0.443656	0.426025	-0.0585033
BET1	0.65604	0.630032	-0.0583586
UBE2Q1	0.575775	0.55302	-0.0581736
CAMK2D	0.495151	0.475607	-0.0581001
KLRF1	0.797292	0.765826	-0.0580914
LPP	0.600002	0.576379	-0.0579504
ZNF282	0.809737	0.777877	-0.0579109
LRRC32	0.568064	0.545734	-0.0578561
SPG21	0.518753	0.498375	-0.0578165
CNEP1R1	0.436418	0.419282	-0.0577897
NRL	0.655573	0.629837	-0.057777
BROX	0.858397	0.8247	-0.0577769
QRICH1	0.356308	0.342323	-0.0577686
CDK16	0.855538	0.821962	-0.0577614
GTF2F2	0.0216574	0.0208075	-0.0577555
MED4	0.684412	0.657567	-0.057726
IMPDH2	0.304839	0.292891	-0.0576842
AGPAT2	0.935468	0.898809	-0.0576741
PLCD1	0.704962	0.677359	-0.0576244
PSMD8	0.657189	0.631503	-0.0575169
FBXO5	0.663638	0.63775	-0.0574061
TMC6	0.600316	0.576928	-0.0573291
BLVRB	0.548676	0.527305	-0.0573175
NUDT22	0.482867	0.464065	-0.0573009
FBXW2	0.461862	0.443881	-0.057288
GBX2	0.71004	0.682406	-0.0572691
RPL7	0.793633	0.762847	-0.0570771
TGS1	0.623491	0.599358	-0.0569506
PGK1	0.21858	0.210124	-0.0569205
SLC27A3	0.619261	0.595304	-0.05692
SH3GL2	0.718152	0.690374	-0.0569104
MRGPRF	0.609796	0.586216	-0.0568941
RANBP9	0.716668	0.688964	-0.0568764
RPL15	0.623689	0.599584	-0.0568656
SCARB2	0.68765	0.661109	-0.0567875
NDST1	0.725349	0.697354	-0.0567824
ST6GALNAC5	0.533329	0.51275	-0.0567686
PTPRD	0.795408	0.764789	-0.0566346
SELP	0.740326	0.711861	-0.0565653
STX19	0.831231	0.799276	-0.0565553
BCL9	0.680268	0.654155	-0.0564699
TSSK3	0.65951	0.634273	-0.0562913
GALNT11	0.0401199	0.0385849	-0.056282
SSU72	0.633234	0.60902	-0.0562492
BMPER	0.469796	0.451839	-0.0562229
RRBP1	0.616408	0.592907	-0.05608
SLC51B	0.836766	0.804887	-0.056039
EPHX3	0.706333	0.679492	-0.0558907
UBAP2L	0.290608	0.279574	-0.0558421
TMEM184B	0.500133	0.481145	-0.0558381
PCTP	0.863377	0.830601	-0.0558348
COLEC10	0.881602	0.848245	-0.0556465
CORO2B	0.707606	0.680856	-0.0555971
PILRA	0.704267	0.677664	-0.0555526
TINF2	0.338713	0.325931	-0.0554952
POMGNT1	0.190335	0.183166	-0.0553876
XPO5	0.23707	0.22818	-0.0551421
ZFPL1	0.310703	0.299053	-0.0551349
RAI1	0.64957	0.625225	-0.0551102
GGNBP2	0.604113	0.581478	-0.0550948
GATAD2A	0.750016	0.721987	-0.0549488
CSNK1A1	0.348087	0.335085	-0.0549217
LYST	0.555387	0.534656	-0.0548812
GGA1	0.598495	0.576164	-0.0548606
PRKAG1	0.390308	0.375748	-0.0548479
TIGD2	0.722591	0.695654	-0.0548093
SIX6	0.834067	0.803013	-0.0547403
PCDHGA12	0.515172	0.495997	-0.0547232
NXPH2	0.903407	0.869799	-0.0546949
SYT12	0.866721	0.83448	-0.0546901
HLCS	0.632594	0.609077	-0.0546557
ZIK1	0.37667	0.362677	-0.054616
IL1RL1	0.589677	0.567781	-0.0545907
PDP1	0.595193	0.573119	-0.0545222
TCF12	0.467465	0.450131	-0.0545133
OS9	0.105249	0.101348	-0.0544967
DNAJC3	0.518743	0.499548	-0.0543959
THEM4	0.830991	0.800247	-0.0543885
PSRC1	0.986578	0.95012	-0.0543241
PPP1R14B	0.587185	0.5655	-0.0542865
WDR7	0.558818	0.538196	-0.0542476
MYPOP	0.104757	0.100893	-0.0542174
FGFBP2	0.812609	0.782667	-0.0541623
SLC1A7	0.997522	0.960813	-0.0540921
KLHL25	0.998327	0.961596	-0.0540809
PIK3C2B	0.656524	0.632428	-0.0539462
BIRC7	0.333679	0.321478	-0.0537373
POU4F1	0.729866	0.703185	-0.0537272
SCN1B	0.677782	0.653047	-0.0536347
GOLPH3L	0.588844	0.567356	-0.0536314
C8G	0.711198	0.685279	-0.0535589
CEP95	0.597986	0.576205	-0.0535309
TIGD6	0.975204	0.9397	-0.0535031
IPPK	0.712993	0.687067	-0.0534364
ZIC1	0.646827	0.623318	-0.0534106
SLC4A3	0.551271	0.531256	-0.0533549
TBC1D23	0.102561	0.0988399	-0.0533223
DENND1B	0.61145	0.589281	-0.0532788
TAF9	0.678442	0.653851	-0.0532628
GABRA6	0.708229	0.682584	-0.0532107
HTR2B	0.730367	0.703926	-0.0531971
SLC27A2	0.570965	0.550316	-0.0531429
KRBA2	0.894257	0.862047	-0.0529226
DBP	0.469624	0.452732	-0.052847
SLC9A4	0.980725	0.945453	-0.0528428
SPARCL1	0.772846	0.745064	-0.0528161
PPID	0.214314	0.206612	-0.0527996
PDE6D	0.300655	0.289892	-0.0525964
RNF19A	0.629942	0.60739	-0.0525937
PNPLA4	0.608451	0.586766	-0.0523569
ZNF888	0.976751	0.941972	-0.0523069
PRRC2C	0.537661	0.518517	-0.0523056
SPECC1	0.524468	0.505807	-0.0522695
PHKA2	0.862801	0.83211	-0.052253
WBP4	0.0847038	0.0816957	-0.0521669
TYW1	0.366375	0.353368	-0.0521507
ZDHHC16	0.585806	0.565029	-0.0520986
LIPE	0.890769	0.85919	-0.052074
SOCS5	0.853631	0.823395	-0.0520287
TCTN1	0.313358	0.302262	-0.0520109
GPRC5B	0.0745576	0.0719187	-0.0519883
AASDHPPT	0.269924	0.260371	-0.0519815
ZNF783	0.556456	0.536791	-0.0519079
CAD	0.734845	0.708937	-0.0517825
CCDC78	0.995963	0.960852	-0.0517776
CHMP6	0.655786	0.63267	-0.0517723
FBXL3	0.268857	0.259384	-0.0517482
KCNRG	0.743632	0.717448	-0.0517153
SERPINB6	0.654582	0.631551	-0.0516746
OAS3	0.431369	0.416201	-0.0516414
RBMS1	0.772985	0.745805	-0.051641
ERGIC2	0.172743	0.166676	-0.0515744
CYB561A3	0.52962	0.511027	-0.0515571
AKNA	0.810197	0.781782	-0.0515072
DEXI	0.250043	0.241274	-0.0515062
IFT27	0.108479	0.104677	-0.0514676
RPL17	0.993542	0.958728	-0.0514586
RAD9A	0.604119	0.582955	-0.0514488
ZNF337	0.794063	0.766248	-0.0514409
NPY2R	0.968517	0.934595	-0.0514357
LRRC75A	0.802777	0.774669	-0.0514195
PSG11	0.832019	0.802893	-0.0514093
PLCXD2	0.727241	0.701787	-0.0514003
ZFC3H1	0.759381	0.732893	-0.0512209
EVC	0.980936	0.946742	-0.0511875
WNT5A	0.7574	0.731028	-0.0511271
GAA	0.467506	0.45123	-0.0511214
MAGI1	0.73973	0.71403	-0.0510126
ACVR1	0.644189	0.621861	-0.0508914
SCAND1	0.504965	0.48747	-0.0508692
TOX	0.789524	0.762183	-0.050846
GPC6	0.749692	0.723755	-0.0507956
AUTS2	0.853153	0.823639	-0.0507919
INTS2	0.564303	0.544791	-0.0507662
PDCD10	0.241288	0.232949	-0.0507429
PON1	0.796368	0.76888	-0.050676
SHMT1	0.828796	0.800191	-0.0506719
JAZF1	0.522325	0.504298	-0.0506707
PLEKHA2	0.778803	0.751927	-0.0506645
SFTA3	0.982222	0.948438	-0.0504947
RAB11FIP2	0.8291	0.800617	-0.0504323
AGPAT5	0.494996	0.477999	-0.0504095
IGSF6	0.523727	0.505747	-0.0504009
ATP6V1D	0.341205	0.329509	-0.0503198
GRAP2	0.663226	0.640547	-0.0501959
TRIM3	0.372377	0.359679	-0.0500531
ZNF335	0.588825	0.568756	-0.050029
CLOCK	0.96774	0.934801	-0.0499605
FMN2	0.552795	0.533981	-0.0499568
POP7	0.710809	0.686656	-0.0498747
DHRS7B	0.960893	0.928294	-0.0497949
RBM20	0.90991	0.879085	-0.0497211
MEPCE	0.5263	0.508481	-0.0496917
HMG20B	0.13992	0.135189	-0.0496227
ABHD18	0.644978	0.623181	-0.0495985
C3orf52	0.426599	0.412193	-0.0495609
PTK7	0.361753	0.34954	-0.0495467
FEM1B	0.653306	0.631251	-0.0495457
CDC14B	0.990226	0.956808	-0.049527
TNIP3	0.999946	0.966202	-0.0495259
BIRC3	0.397355	0.383948	-0.0495178
MKI67	0.540042	0.521839	-0.049467
PPCDC	0.606951	0.586515	-0.0494116
DDX17	0.514467	0.497175	-0.0493231
FECH	0.470288	0.454527	-0.0491777
MSL1	0.557708	0.539031	-0.0491429
EPHA2	0.533648	0.515795	-0.0490889
MRPL28	0.3571	0.345154	-0.0490881
FAM120A	0.43524	0.420684	-0.0490771
SIN3A	0.619841	0.599119	-0.0490562
TRBV30	0.698253	0.674936	-0.0489983
NEIL2	0.484273	0.468111	-0.0489695
PUS7	0.822073	0.794659	-0.04893
SMDT1	0.463784	0.448321	-0.0489206
OTUD5	0.712617	0.688882	-0.0488709
SF1	0.50709	0.490202	-0.048866
CGRRF1	0.287238	0.277673	-0.0488618
CCDC59	0.538643	0.520711	-0.0488467
KLRG2	0.995676	0.96255	-0.048815
SPARC	0.51268	0.495639	-0.0487681
CAPRIN2	0.802214	0.775566	-0.0487371
FAM3D	0.775991	0.750228	-0.0487116
CDKN2D	0.8279	0.800421	-0.0486989
ILK	0.348082	0.336541	-0.0486419
RRM1	0.667907	0.645794	-0.048573
ARID5B	0.113455	0.109702	-0.0485395
FUT4	0.94612	0.914918	-0.0483814
PEX5L	0.797976	0.771667	-0.0483664
PKIG	0.468162	0.452757	-0.048271
RRM2	0.632175	0.611403	-0.0481997
MDK	0.596881	0.577271	-0.0481941
VWF	0.788891	0.762991	-0.0481605
TSPYL4	0.218794	0.211615	-0.0481316
MRAP2	0.561843	0.543434	-0.0480616
NMRK1	0.916659	0.886646	-0.0480267
CASKIN2	0.729573	0.705728	-0.0479392
SAMD10	0.816319	0.789709	-0.0478129
UBN2	0.562933	0.544666	-0.04759
TMEM171	0.760517	0.735852	-0.0475648
KCNJ6	0.812694	0.786357	-0.0475286
CLEC12A	0.999291	0.967047	-0.0473176
EPN1	0.610688	0.59099	-0.0473005
FBXW11	0.474941	0.459628	-0.0472812
PLCB4	0.66487	0.643458	-0.0472257
CCSER1	0.812754	0.786589	-0.0472078
MRPL3	0.461865	0.446998	-0.0472031
AADAC	0.771047	0.746229	-0.0472006
STOML2	0.256682	0.248434	-0.0471176
DLG1	0.571971	0.553596	-0.047109
COX7A2L	0.774154	0.749332	-0.0470145
UPF2	0.63836	0.617898	-0.0470006
CHL1	0.816935	0.790773	-0.0469571
POLR2H	0.567818	0.549656	-0.0469006
KXD1	0.692005	0.669892	-0.0468541
AXIN1	0.656623	0.635663	-0.0468029
CRH	0.534841	0.51777	-0.046798
HELB	0.774105	0.749419	-0.0467573
CACNB1	0.646561	0.625957	-0.0467224
GAPT	0.875971	0.848067	-0.0467062
SEMA4B	0.834714	0.808125	-0.0467028
NFIL3	0.462858	0.448141	-0.046616
GPR156	0.620097	0.600416	-0.0465299
NFU1	0.239883	0.23229	-0.0464068
AMPD3	0.829666	0.803431	-0.0463563
SCO2	0.647129	0.626666	-0.0463562
TIMM13	0.319249	0.309156	-0.0463462
SLC29A3	0.916425	0.887471	-0.046317
N4BP1	0.290744	0.281559	-0.0463113
RSRC2	0.291838	0.282635	-0.04623
ADD3	0.675137	0.653914	-0.046079
PDE8A	0.841495	0.815083	-0.0460068
HOOK1	0.593175	0.574565	-0.0459864
ATG4B	0.520205	0.503885	-0.0459834
PDIA4	0.341759	0.331042	-0.0459638
ARNT2	0.650887	0.630477	-0.0459637
BTN2A2	0.835672	0.809522	-0.0458665
BLNK	0.527491	0.511026	-0.0457489
MME	0.752224	0.728776	-0.0456862
TMEM170B	0.656154	0.635735	-0.0456081
FAM135B	0.739094	0.716121	-0.0455532
GATAD2B	0.511419	0.495545	-0.0454901
AP1G2	0.317846	0.307983	-0.0454734
ABCA2	0.849644	0.823312	-0.0454189
MGST2	0.666194	0.645564	-0.0453841
BAG4	0.338496	0.328015	-0.0453749
MYOF	0.809761	0.784737	-0.0452872
DYNLL1	0.213199	0.206637	-0.0451067
HOXB5	0.644034	0.624228	-0.0450633
CRTC3	0.193668	0.187716	-0.0450328
DLX2	0.332513	0.322301	-0.0450039
EXOSC8	0.230661	0.223584	-0.0449556
GLS2	0.801224	0.776667	-0.0449103
TLR9	0.479972	0.465264	-0.0449014
MFSD14A	0.57646	0.55883	-0.0448099
ZNRF3	0.751035	0.728114	-0.0447151
PIH1D1	0.576605	0.559031	-0.0446557
PPP2CA	0.181288	0.175767	-0.0446197
TRAFD1	0.29479	0.285852	-0.0444151
B3GNT3	0.246838	0.239369	-0.0443313
LIPG	0.839021	0.813632	-0.0443307
LONP1	0.0947018	0.0918424	-0.0442313
RAPGEF1	0.657437	0.637605	-0.0441899
FBXO7	0.673621	0.653302	-0.0441878
POLDIP3	0.629595	0.610612	-0.044169
ADAMTS2	0.450709	0.437129	-0.0441375
MAP1B	0.756237	0.733472	-0.0440956
PTK2	0.491473	0.476695	-0.0440445
LRCOL1	0.995278	0.96541	-0.0439583
MAT2B	0.681376	0.660985	-0.0438331
EML6	0.98334	0.953921	-0.0438203
CCT6A	0.68611	0.665588	-0.0438099
ANXA2R	0.927493	0.899757	-0.0438001
CHMP5	0.0956637	0.0928035	-0.0437927
UCP2	0.100931	0.097913	-0.0437925
CACNG4	0.845684	0.820449	-0.0437038
SLC25A15	0.977576	0.948426	-0.0436743
CHFR	0.131531	0.12761	-0.0436665
CAND1	0.55105	0.534628	-0.043648
PRRG2	0.977601	0.948511	-0.0435812
GNB4	0.477243	0.463051	-0.0435535
C15orf61	0.597552	0.579788	-0.0435402
POM121	0.795405	0.771794	-0.0434741
HYOU1	0.597438	0.579705	-0.0434712
GDF11	0.993988	0.964497	-0.0434519
CHRNA7	0.570361	0.553451	-0.0434209
RBM42	0.593407	0.575818	-0.0434092
FIBIN	0.680449	0.660292	-0.043383
CCM2	0.609583	0.591543	-0.0433407
HIF1A	0.403076	0.391177	-0.0432289
MRPL12	0.0955718	0.0927577	-0.0431172
ELK1	0.300787	0.291932	-0.0431095
MAPKAPK3	0.335272	0.325407	-0.0430851
PIGW	0.791095	0.767838	-0.0430476
ZNF865	0.372834	0.361907	-0.0429148
SGTA	0.620394	0.602235	-0.0428581
MYO16	0.911155	0.884494	-0.0428438
PKHD1	0.649458	0.630495	-0.0427504
APELA	0.708937	0.68825	-0.0427244
USP16	0.212168	0.205977	-0.0427226
ZMIZ2	0.521283	0.506075	-0.0427149
IL18RAP	0.767525	0.74518	-0.0426251
B9D2	0.838445	0.814081	-0.0425436
OXTR	0.678346	0.658638	-0.0425353
POLR3B	0.864577	0.839536	-0.0424022
BRD2	0.535195	0.519702	-0.0423804
BBOX1	0.773853	0.751473	-0.0423375
MYO5A	0.436842	0.424239	-0.0422356
WSCD2	0.849785	0.8253	-0.0421801
TECPR2	0.902903	0.8769	-0.0421579
INPP5F	0.991042	0.962567	-0.0420584
HTR2A	0.814792	0.791405	-0.042016
TSHZ3	0.8266	0.80288	-0.0420043
GTF3C3	0.150028	0.145735	-0.0418785
NSD1	0.515608	0.500857	-0.0418754
ASB8	0.356944	0.346762	-0.0417531
IQCG	0.846205	0.822081	-0.0417268
IPMK	0.401704	0.390263	-0.0416854
RBL1	0.756569	0.735066	-0.0415997
PRODH2	0.96724	0.93979	-0.0415354
ZNF620	0.649813	0.63139	-0.0414942
MLC1	0.720973	0.700549	-0.0414594
C10orf88	0.155702	0.151303	-0.0413389
RADIL	0.956632	0.929635	-0.0412985
FKBP1B	0.802619	0.779988	-0.0412637
KCTD7	0.930029	0.903828	-0.041228
HRH2	0.405629	0.394203	-0.0412206
KCNMB4	0.839966	0.816316	-0.0412042
TRAV5	0.990845	0.962951	-0.0411964
RELL2	0.62418	0.606614	-0.0411825
CIT	0.97738	0.94992	-0.0411129
ZMIZ1	0.357099	0.347069	-0.0410998
SLC30A4	0.628471	0.610846	-0.0410388
GFRA3	0.926098	0.900141	-0.0410142
DYNC1I1	0.532002	0.517152	-0.040844
PRKCI	0.75681	0.73569	-0.0408324
RWDD4	0.404667	0.393374	-0.040832
TMEM135	0.890657	0.865817	-0.0408073
RABGAP1L	0.371031	0.360708	-0.0407069
GLI3	0.591094	0.574654	-0.0406955
RASSF6	0.888832	0.864129	-0.0406639
EXT2	0.700953	0.681514	-0.0405737
LRRC4C	0.858411	0.83464	-0.0405141
PFN1	0.723397	0.703367	-0.0405106
NGRN	0.617654	0.600555	-0.0405015
SLC39A5	0.680211	0.661391	-0.040479
OSBPL6	0.316608	0.307853	-0.0404557
C4orf33	0.660805	0.642534	-0.0404521
CDC20B	0.989818	0.962495	-0.0403847
TSC1	0.16546	0.160894	-0.0403739
SLC35C1	0.40325	0.392138	-0.0403151
KLF15	0.6423	0.624645	-0.0402124
ANKAR	0.718417	0.69869	-0.0401686
ARHGEF38	0.677872	0.659263	-0.0401597
ZNF780A	0.665592	0.647365	-0.0400597
FGFR1OP2	0.546158	0.531216	-0.0400211
SIX4	0.975689	0.949009	-0.04
GADD45A	0.224132	0.218011	-0.0399491
ZNF846	0.665056	0.646912	-0.039906
B3GNT4	0.972411	0.945896	-0.0398851
ITPR2	0.242586	0.235987	-0.039784
DEPDC1B	0.22659	0.220431	-0.0397584
F2RL1	0.855793	0.832611	-0.0396188
GATA1	0.41581	0.404559	-0.0395747
RIC8B	0.792452	0.771027	-0.0395432
PIAS4	0.246885	0.240212	-0.0395332
FAM107A	0.722891	0.703372	-0.0394905
SLC30A1	0.643744	0.626443	-0.0393049
TESK2	0.477916	0.465078	-0.0392854
ZNF121	0.943798	0.918487	-0.0392188
RPS6KL1	0.64797	0.630637	-0.0391171
TIFA	0.769668	0.749086	-0.039106
ARL9	0.954349	0.928834	-0.0390972
MELK	0.152245	0.148186	-0.0389861
CNST	0.898906	0.874944	-0.0389809
APH1B	0.981874	0.955701	-0.0389791
ICA1L	0.723373	0.704098	-0.0389631
SYNCRIP	0.661522	0.643902	-0.0389471
PDIA6	0.908896	0.884695	-0.038936
FCGRT	0.820391	0.798589	-0.0388572
RINT1	0.248522	0.24192	-0.0388389
ACSL1	0.400478	0.389846	-0.0388201
HIVEP1	0.804444	0.783087	-0.0388192
DDX21	0.406664	0.395872	-0.0388058
GPR180	0.265752	0.2587	-0.0387989
WDFY2	0.998028	0.971578	-0.0387493
ZNF211	0.453566	0.441561	-0.0387022
HEG1	0.33405	0.325231	-0.0385995
LRAT	0.767442	0.747201	-0.0385606
EFNB3	0.784458	0.763785	-0.0385309
HDAC5	0.649332	0.63224	-0.0384856
CBARP	0.909577	0.885764	-0.0382742
CALHM2	0.70386	0.685469	-0.0381976
CEP57L1	0.686351	0.668459	-0.0381061
MGME1	0.858965	0.836583	-0.0380914
KCTD11	0.455881	0.444008	-0.0380736
RNF24	0.100138	0.0975355	-0.0379938
SEC24D	0.265164	0.25828	-0.0379515
ADAM9	0.275325	0.268181	-0.0379318
PPP1R36	0.967809	0.942703	-0.0379197
SMU1	0.470786	0.458606	-0.037815
GRID2	0.66815	0.650866	-0.0378116
EPHA3	0.725318	0.706592	-0.037736
DENND6B	0.388842	0.378825	-0.0376488
B4GALT6	0.707468	0.689285	-0.0375651
TBXA2R	0.608543	0.592921	-0.0375183
PSPC1	0.316734	0.30861	-0.03749
EXTL3	0.787646	0.767495	-0.0373905
FAM219B	0.693185	0.675477	-0.0373329
ZNF76	0.768068	0.748491	-0.0372482
GMNC	0.933299	0.909526	-0.0372241
SIX3	0.881416	0.858989	-0.0371834
CAMK2N2	0.786631	0.766649	-0.0371198
NRBP2	0.658556	0.641853	-0.0370625
FZD1	0.810428	0.789894	-0.0370264
GRIA3	0.889623	0.867092	-0.0370088
MAD1L1	0.996108	0.970893	-0.0369903
MICALL2	0.684227	0.66696	-0.0368728
KIF21B	0.958502	0.934408	-0.0367279
SYTL1	0.0532192	0.0518821	-0.0367115
GNA15	0.793623	0.773706	-0.0366698
DUSP4	0.591641	0.576793	-0.0366668
P2RX5	0.985646	0.960927	-0.0366432
ZNRF1	0.390534	0.380745	-0.0366222
SMC6	0.474401	0.462516	-0.0366027
STX18	0.419329	0.408834	-0.0365686
VWA2	0.643165	0.627079	-0.0365429
INHBC	0.777057	0.757666	-0.0364592
CRISPLD1	0.456865	0.445464	-0.0364573
EIF5A	0.994958	0.970141	-0.0364415
NT5DC3	0.795494	0.775687	-0.0363762
RILPL1	0.560519	0.546568	-0.0363623
DGKK	0.5955	0.580694	-0.0363235
CFAP69	0.883542	0.861584	-0.0363069
TXLNA	0.693292	0.676073	-0.0362838
ST7L	0.305541	0.29797	-0.0361969
TPK1	0.461879	0.450437	-0.0361898
UBE2Z	0.651434	0.635349	-0.0360715
PEX6	0.516677	0.503938	-0.0360165
BUD31	0.395925	0.386171	-0.0359861
LYPLA2	0.87855	0.856933	-0.0359428
FAF1	0.467459	0.455973	-0.03589
UBIAD1	0.876876	0.855355	-0.0358483
DMRTA1	0.975059	0.951148	-0.0358197
ZSCAN12	0.681152	0.664471	-0.0357712
MLX	0.175427	0.171134	-0.0357454
CDK17	0.500006	0.487778	-0.0357208
GMPR	0.440831	0.430077	-0.0356308
ELOVL3	0.851125	0.830424	-0.0355233
ESX1	0.826712	0.806653	-0.0354357
GXYLT2	0.332201	0.324142	-0.0354309
KLHL9	0.28365	0.276791	-0.0353117
MNT	0.598366	0.5839	-0.0353054
OAS1	0.641056	0.625615	-0.0351752
HPS5	0.415089	0.405093	-0.0351664
ACBD6	0.644146	0.628642	-0.0351475
AIFM2	0.156474	0.152711	-0.0351244
FOXP4	0.687536	0.671006	-0.0351088
CMTM4	0.276496	0.269851	-0.0350955
P2RY2	0.940107	0.917537	-0.0350582
FCHO2	0.548019	0.53487	-0.0350366
FARP1	0.541154	0.528205	-0.034939
VAV3	0.529723	0.517063	-0.0349001
PLD4	0.306995	0.299685	-0.0347698
ZNF805	0.766144	0.747937	-0.0346975
C8A	0.771475	0.753196	-0.034595
PPP2R2C	0.667139	0.651375	-0.0344992
DACH2	0.289089	0.282259	-0.0344975
DPH5	0.203824	0.199014	-0.0344527
NACC2	0.80826	0.789221	-0.0343901
NNMT	0.514715	0.502648	-0.0342255
TIMM8B	0.0324535	0.0316947	-0.0341306
RPP25	0.374268	0.36553	-0.0340796
ZNF584	0.915133	0.893778	-0.0340652
ABI3BP	0.643538	0.628539	-0.0340242
RASGRP2	0.669516	0.65392	-0.0340053
CDH2	0.571314	0.558014	-0.0339837
NUFIP2	0.609041	0.594903	-0.0338837
ANKLE2	0.278051	0.271625	-0.033733
PTPRS	0.460903	0.450252	-0.0337299
DLX6	0.926363	0.905022	-0.0336248
FNBP1L	0.569865	0.556738	-0.0336203
LTC4S	0.840193	0.820871	-0.0335654
PSMD12	0.29425	0.287508	-0.0334393
FLVCR1	0.629121	0.614709	-0.0334326
SNCAIP	0.829219	0.810235	-0.0334129
HMX3	0.859476	0.839824	-0.0333707
ZNF829	0.657189	0.642176	-0.0333392
IGF2	0.736177	0.719372	-0.0333145
PYCARD	0.39183	0.382901	-0.0332561
NRG1	0.919283	0.898348	-0.0332357
STK24	0.255908	0.250093	-0.0331595
GPRASP2	0.748581	0.731574	-0.0331559
CPT2	0.0829209	0.0810393	-0.0331143
MVB12B	0.60104	0.587439	-0.0330207
CEP97	0.754993	0.737923	-0.0329916
UBR1	0.709736	0.693708	-0.0329543
ADORA2B	0.998399	0.975931	-0.0328367
ARHGAP26	0.654214	0.6395	-0.0328189
TRIM60	0.958345	0.936798	-0.0328066
C2CD2	0.90758	0.887203	-0.0327607
CERS2	0.637762	0.623451	-0.0327414
TBC1D13	0.277113	0.270896	-0.0327315
GLYATL3	0.906121	0.885852	-0.0326395
ACTL6A	0.107983	0.10557	-0.032604
MAB21L2	0.882938	0.863214	-0.032594
STAMBPL1	0.520133	0.508521	-0.0325726
RAB3A	0.402138	0.393176	-0.0325181
ELN	0.458617	0.448412	-0.0324668
CNPY2	0.688192	0.67288	-0.032461
TSGA10	0.841926	0.823253	-0.0323575
EZH2	0.511868	0.500519	-0.0323486
GGCT	0.306064	0.29929	-0.0322874
SLC23A3	0.992721	0.970779	-0.0322449
DCAKD	0.720339	0.704449	-0.0321794
TET2	0.401732	0.392883	-0.032133
U2AF2	0.408532	0.399553	-0.0320611
TFPT	0.935519	0.915013	-0.0319739
EMG1	0.13371	0.130783	-0.0319247
ARHGEF10	0.242671	0.237368	-0.0318785
SCAI	0.433834	0.424374	-0.0318056
SPTLC2	0.743784	0.72758	-0.0317787
RAB6C	0.0386037	0.0377627	-0.0317782
SARAF	0.366156	0.358205	-0.0316723
GTF2A1L	0.35292	0.345266	-0.0316321
C2CD5	0.99917	0.977566	-0.0315362
SCMH1	0.726173	0.710484	-0.0315102
VLDLR	0.742122	0.726105	-0.0314788
VTA1	0.436796	0.427392	-0.0314013
GPR35	0.465393	0.455385	-0.0313635
ARF4	0.516572	0.505465	-0.0313559
SRF	0.73483	0.719039	-0.0313398
CENPC	0.818151	0.800591	-0.0313013
DUSP22	0.801978	0.784776	-0.0312817
NEDD4L	0.963865	0.943196	-0.0312728
BLK	0.814288	0.796867	-0.0311993
CDC34	0.476341	0.466155	-0.031185
ENOX1	0.894897	0.875861	-0.0310203
TAGLN	0.00724531	0.00709125	-0.0310086
KCNN3	0.539834	0.528359	-0.0309979
ATP6V1C1	0.356764	0.349188	-0.030963
PREX2	0.789584	0.772846	-0.0309107
MTG1	0.756775	0.740734	-0.0309089
MTIF2	0.170236	0.16663	-0.0308881
PML	0.390767	0.382499	-0.0308536
RNF146	0.953775	0.933625	-0.0308065
PDCD6	0.262582	0.257056	-0.0306859
HSD3B7	0.51069	0.499979	-0.0305787
C19orf84	0.665797	0.651844	-0.030557
LARP7	0.76034	0.744423	-0.0305222
FAM110C	0.798696	0.782117	-0.0302631
CD1A	0.797804	0.781259	-0.030234
HHAT	0.855211	0.837476	-0.0302332
COL24A1	0.752962	0.737419	-0.0300915
RAD51B	0.998866	0.978324	-0.0299799
INO80C	0.306555	0.300267	-0.0298981
TMEM65	0.763426	0.747789	-0.0298572
ZNF256	0.239048	0.234159	-0.0298146
PI4K2B	0.337931	0.331028	-0.0297727
SFMBT1	0.658586	0.645145	-0.0297482
FOXI3	0.795521	0.77933	-0.0296657
ISLR	0.708654	0.694242	-0.029643
PRRT2	0.662859	0.649396	-0.0296024
MCCC1	0.556111	0.544825	-0.0295788
KIF14	0.82011	0.803473	-0.029568
CREB3L2	0.578827	0.567086	-0.0295662
FNIP2	0.709862	0.695471	-0.0295494
OCLN	0.493661	0.48366	-0.0295259
DPH3	0.529723	0.518995	-0.0295175
RYK	0.876079	0.85838	-0.0294442
GSTM1	0.945106	0.926024	-0.0294263
GPR34	0.935815	0.916933	-0.0294068
PREP	0.527855	0.517222	-0.0293586
BATF3	0.862977	0.845597	-0.0293522
AMIGO1	0.310396	0.304145	-0.0293494
ZNF790	0.919073	0.900587	-0.0293143
FAM110D	0.99976	0.979724	-0.0292065
FUBP1	0.308824	0.302642	-0.0291701
IDH3G	0.637138	0.624419	-0.0290919
MIPEP	0.960323	0.941169	-0.0290665
COX20	0.6169	0.604596	-0.0290651
RERGL	0.754678	0.739643	-0.0290314
PHIP	0.596096	0.584233	-0.0289997
ZFAND2A	0.532387	0.521811	-0.0289464
TSPAN3	0.564081	0.55288	-0.028937
IL32	0.46214	0.45301	-0.0287887
OSBPL7	0.0200094	0.0196154	-0.0286938
ENG	0.687083	0.673601	-0.0285908
SLITRK6	0.900797	0.883197	-0.028466
DIAPH2	0.393756	0.386078	-0.028411
BRD4	0.627494	0.615328	-0.0282456
ANLN	0.584395	0.573076	-0.028218
ERGIC1	0.977305	0.958405	-0.0281743
PTMS	0.205213	0.201251	-0.02813
DNAJC6	0.229015	0.224597	-0.0281062
SULT1C2	0.834325	0.818315	-0.0279528
AGA	0.959986	0.941602	-0.0278972
ARHGDIG	0.772713	0.757959	-0.0278142
ZNF677	0.721298	0.707526	-0.0278115
ZRANB3	0.522462	0.512517	-0.0277247
GPR22	0.477039	0.467988	-0.027635
GPSM2	0.662054	0.64952	-0.0275756
SLC19A1	0.316357	0.31037	-0.0275634
KIFC3	0.756877	0.74256	-0.0275509
SLC2A8	0.706724	0.693366	-0.0275301
PLA2G15	0.308292	0.302471	-0.0275035
ARHGAP39	0.8163	0.800908	-0.0274625
KLC2	0.637535	0.625518	-0.0274534
MYO5B	0.663848	0.651359	-0.0273998
TRABD2B	0.48663	0.477481	-0.0273833
UBE2D2	0.449236	0.440794	-0.0273682
CALM1	0.0966074	0.0947961	-0.0273054
STAM	0.729933	0.716288	-0.0272242
JDP2	0.129025	0.126614	-0.0272202
ZNF74	0.992486	0.973946	-0.0272055
CD244	0.908101	0.891154	-0.0271777
AASS	0.299908	0.294319	-0.0271396
PIGB	0.670597	0.6581	-0.0271394
SNX6	0.2096	0.205709	-0.0270283
SMAD2	0.745866	0.732049	-0.0269753
SET	0.797981	0.783228	-0.026923
ME2	0.435725	0.427671	-0.0269167
RETN	0.98974	0.971513	-0.0268154
SH3RF2	0.601767	0.590694	-0.0267956
DXO	0.853465	0.837792	-0.0267387
ACTB	0.0203695	0.0199971	-0.0266211
SOGA1	0.779655	0.765424	-0.0265753
ZCWPW1	0.790021	0.775632	-0.0265171
CAV1	0.995299	0.97722	-0.0264472
CENPL	0.906124	0.889669	-0.0264401
CDK8	0.960221	0.942839	-0.0263551
KCNK17	0.619295	0.608103	-0.0263112
ZNF367	0.72759	0.714469	-0.0262545
MYSM1	0.30896	0.303412	-0.0261417
SPPL3	0.662331	0.650447	-0.026121
ADGRD1	0.718125	0.70525	-0.0261007
ZNF470	0.983059	0.965458	-0.0260651
NDNF	0.673723	0.661676	-0.0260301
ACP6	0.900426	0.884344	-0.0260006
PET117	0.789814	0.775726	-0.0259659
AP3M1	0.175258	0.172135	-0.0259441
SLC25A24	0.781937	0.768031	-0.0258875
C16orf74	0.336093	0.330117	-0.0258831
GAD1	0.437594	0.429817	-0.0258709
EDEM1	0.645101	0.633644	-0.0258528
TTC39C	0.456437	0.44834	-0.0258253
GMNN	0.127722	0.12546	-0.0257853
HTRA4	0.69838	0.686014	-0.0257745
MGAT4B	0.44511	0.437249	-0.0257074
GANC	0.784044	0.770249	-0.0256102
ECI2	0.29359	0.288433	-0.0255666
CMTM3	0.556139	0.546372	-0.0255619
MYO1G	0.692008	0.679862	-0.0255463
PPARA	0.664368	0.652709	-0.0255429
RSPH9	0.999814	0.982271	-0.0255398
KANTR	0.553886	0.54417	-0.0255328
RBM27	0.746445	0.733368	-0.0254975
OSER1	0.410431	0.40325	-0.0254656
FUT8	0.726551	0.713845	-0.0254528
MED13L	0.850954	0.836074	-0.0254496
ARSK	0.93472	0.918376	-0.0254487
HOXC5	0.940062	0.923669	-0.0253802
MTUS1	0.721386	0.708811	-0.0253695
ABI2	0.599487	0.589048	-0.0253423
ST8SIA1	0.986746	0.969578	-0.0253218
PAF1	0.695334	0.683238	-0.0253172
GALNT9	0.270507	0.265815	-0.0252443
QKI	0.792236	0.778509	-0.0252167
SESN3	0.253296	0.248911	-0.0251918
ADARB2	0.851127	0.836482	-0.0250385
FSIP2	0.836642	0.822264	-0.0250092
UACA	0.558072	0.548502	-0.0249533
CCS	0.685916	0.674158	-0.024945
TRIM24	0.611204	0.600736	-0.0249228
TKFC	0.293233	0.288215	-0.0248982
TCEAL1	0.894901	0.879594	-0.0248893
CARNMT1	0.70963	0.697537	-0.0247956
DNASE1	0.576525	0.566747	-0.0246776
TAF1	0.262477	0.258026	-0.0246716
HNRNPUL1	0.457095	0.44935	-0.0246527
EHHADH	0.689063	0.677415	-0.0245973
COL11A1	0.77189	0.758848	-0.0245848
CLK1	0.570363	0.560768	-0.0244764
DNTT	0.478815	0.47077	-0.024444
SEC31A	0.0749825	0.0737234	-0.0244322
SULT1A2	0.979406	0.963031	-0.0243255
FKBP15	0.714277	0.702336	-0.0243224
PPP1R14D	0.949721	0.933872	-0.0242789
KCNMB1	0.770962	0.758117	-0.0242395
FAM149A	0.999454	0.982833	-0.0241937
ZNF628	0.519943	0.511304	-0.024173
MYO19	0.805495	0.792151	-0.0241003
QSER1	0.770088	0.757351	-0.0240613
SNRNP27	0.710545	0.698819	-0.0240069
SFXN3	0.692863	0.681433	-0.0239972
CMIP	0.689276	0.67792	-0.0239669
CDC5L	0.309636	0.30454	-0.0239426
DGCR8	0.834139	0.820418	-0.0239299
TERF2IP	0.577727	0.568248	-0.023866
SMARCA1	0.67247	0.661485	-0.0237616
HSD17B14	0.543873	0.535004	-0.0237197
GEMIN6	0.192149	0.189026	-0.023642
CHMP4C	0.55193	0.542977	-0.0235942
RAD50	0.406949	0.400364	-0.0235343
ZC3H12C	0.723434	0.711738	-0.0235148
RCC1	0.545946	0.537126	-0.0234977
NNAT	0.0362613	0.0356822	-0.0232264
PRKAG2	0.897355	0.883029	-0.0232185
SOX5	0.86427	0.850474	-0.0232156
TSPAN13	0.106153	0.104467	-0.0230914
ZNF197	0.67906	0.668279	-0.0230881
RUNX3	0.519463	0.511227	-0.023057
IFIT5	0.582436	0.573204	-0.0230493
RAB34	0.945609	0.930671	-0.0229721
ZMYM5	0.958983	0.94386	-0.0229316
APBB1	0.47222	0.464782	-0.0229049
MECOM	0.443097	0.436128	-0.0228733
VPS13A	0.329162	0.323986	-0.0228663
NUCKS1	0.535895	0.527492	-0.0227992
ALG9	0.689197	0.67841	-0.0227591
REPS1	0.879945	0.866174	-0.0227579
RBPJ	0.540636	0.532176	-0.0227534
CD276	0.550142	0.541536	-0.0227462
MAP2K1	0.647036	0.636918	-0.0227388
OASL	0.0827243	0.0814307	-0.0227377
ISY1	0.680494	0.66987	-0.0227004
NUAK1	0.75845	0.746621	-0.0226777
UNC80	0.828608	0.815724	-0.0226094
GRIN2C	0.695708	0.684925	-0.0225341
ILVBL	0.707242	0.696304	-0.0224859
SLC16A9	0.802311	0.789924	-0.0224488
MYBL1	0.655614	0.645497	-0.0224373
USO1	0.890589	0.876851	-0.0224275
UBE2E1	0.38969	0.383685	-0.0224072
MEIS1	0.675832	0.66542	-0.0223979
TP53I3	0.811652	0.799152	-0.0223913
MAP3K9	0.75069	0.739135	-0.0223793
LRP2	0.468785	0.461582	-0.0223382
SEMA3D	0.751304	0.739798	-0.0222651
IPO7	0.221343	0.217956	-0.0222471
TMBIM4	0.455184	0.448221	-0.0222376
GLYATL1	0.67107	0.660807	-0.0222341
ZFAND3	0.485119	0.477705	-0.0222187
PHKB	0.386103	0.380212	-0.0221839
EIF5A2	0.999916	0.984709	-0.0221098
STK35	0.956316	0.941795	-0.0220752
PRR35	0.993288	0.978224	-0.0220478
PRRC2A	0.55509	0.546688	-0.0220057
CCR9	0.749941	0.738633	-0.0219195
IL1R1	0.474455	0.46731	-0.0218917
RETSAT	0.53216	0.524159	-0.0218536
ECT2L	0.999424	0.984431	-0.0218057
TRAF3IP1	0.185033	0.182263	-0.0217594
SLC22A5	0.798916	0.786993	-0.0216941
HCFC1	0.454697	0.447917	-0.021673
ESYT3	0.915618	0.901985	-0.0216418
HEATR1	0.251643	0.247913	-0.02154
CHIC1	0.649455	0.639882	-0.0214224
PARP9	0.458376	0.451623	-0.0214129
CCNC	0.862064	0.849369	-0.0214045
IL6R	0.674495	0.664571	-0.0213829
AP3B1	0.267101	0.263172	-0.0213773
PACS2	0.569599	0.561231	-0.0213514
ACTN4	0.968045	0.953832	-0.0213395
HOXD3	0.751088	0.740077	-0.0213078
TMEM106B	0.923999	0.910475	-0.0212714
SCHIP1	0.70932	0.698956	-0.0212353
DSTYK	0.893153	0.88013	-0.0211919
NRROS	0.674616	0.664787	-0.0211759
SRSF12	0.999799	0.985243	-0.0211589
TOM1L1	0.266222	0.262355	-0.0211083
SIAH1	0.912063	0.898818	-0.021104
FTCDNL1	0.999945	0.985425	-0.0211025
PM20D2	0.596084	0.587442	-0.0210687
SSB	0.220834	0.217634	-0.0210535
ZNF492	0.188648	0.185921	-0.0210069
PSMD7	0.225991	0.222741	-0.0208956
SRGAP1	0.90348	0.890513	-0.0208561
CLIC2	0.637579	0.628449	-0.0208092
TLN1	0.529128	0.521555	-0.0207985
CRYZ	0.0863217	0.0850934	-0.0206766
RDH12	0.376716	0.37136	-0.0206565
HSCB	0.285516	0.281457	-0.020656
ANO4	0.978373	0.964469	-0.0206502
GLMN	0.279661	0.275704	-0.0205585
NUP58	0.453979	0.447564	-0.0205329
SMC4	0.159207	0.15696	-0.0205099
UBE2H	0.0308619	0.0304263	-0.0205092
HMX2	0.846112	0.834192	-0.0204699
DLC1	0.783228	0.772195	-0.020466
ZNF746	0.971313	0.957675	-0.0204012
PTPN11	0.777464	0.766567	-0.0203652
SLITRK1	0.879901	0.867578	-0.0203479
FBXL12	0.763268	0.752579	-0.0203467
RHOQ	0.749065	0.738649	-0.0202017
SLC25A16	0.659209	0.650083	-0.0201128
PBX3	0.681581	0.672147	-0.0201079
FOXO1	0.630548	0.621835	-0.0200765
ADPRH	0.693007	0.683431	-0.0200743
NHSL1	0.715219	0.705354	-0.0200369
MEN1	0.299446	0.295324	-0.0200008
CDH16	0.990746	0.97713	-0.0199656
NBEAL2	0.818742	0.807499	-0.0199478
CYP2S1	0.641229	0.632433	-0.0199252
MGAT5	0.635691	0.62701	-0.0198367
ING2	0.970181	0.956959	-0.0197965
OPCML	0.633483	0.624859	-0.0197752
FRZB	0.887502	0.875501	-0.0196412
PAXBP1	0.375428	0.370363	-0.019596
FAAH2	0.994445	0.981034	-0.0195883
PPP1R26	0.999748	0.986275	-0.0195743
NSA2	0.109563	0.10809	-0.0195311
FAM133B	0.83253	0.821373	-0.0194642
SLIT1	0.813223	0.802331	-0.0194539
ARHGEF6	0.575501	0.56781	-0.0194105
CENPP	0.590451	0.582564	-0.0194003
CNTNAP4	0.734666	0.724856	-0.0193958
MTFR1L	0.313737	0.309558	-0.0193455
LRRC8C	0.984927	0.971809	-0.0193434
ZNF652	0.538143	0.530978	-0.0193386
MYOT	0.479097	0.47274	-0.0192712
ZBTB16	0.622969	0.614719	-0.0192338
BRAF	0.663883	0.655099	-0.0192168
SURF4	0.662121	0.653373	-0.0191883
YBX1	0.0236832	0.0233708	-0.0191569
HS3ST5	0.835067	0.824072	-0.0191226
MOSPD1	0.715512	0.706091	-0.019122
RPS27A	0.314319	0.310202	-0.019021
PANX3	0.68974	0.680722	-0.0189867
PTGES	0.475526	0.469314	-0.0189709
TRAPPC6A	0.753382	0.743541	-0.0189702
RNASEH1	0.250275	0.247009	-0.0189521
MROH6	0.489483	0.48312	-0.0188758
CDKN2AIPNL	0.614633	0.606646	-0.0188706
POLR3GL	0.963867	0.951395	-0.0187898
F7	0.981399	0.968707	-0.0187804
VPS33B	0.346285	0.341814	-0.0187471
USP47	0.362904	0.358226	-0.0187193
LRRTM2	0.70293	0.693876	-0.0187026
TAOK3	0.456333	0.45047	-0.0186545
MYOM2	0.840829	0.830039	-0.0186337
MYOCD	0.730108	0.720762	-0.0185856
ADORA3	0.680636	0.671976	-0.0184738
PKNOX2	0.627427	0.61948	-0.018391
TFDP1	0.0408389	0.0403225	-0.0183606
TRAV25	0.389669	0.384746	-0.0183448
COMMD4	0.483078	0.477002	-0.0182612
STX10	0.974031	0.961794	-0.0182395
RAC3	0.575043	0.567844	-0.0181749
FST	0.537396	0.5307	-0.0180915
MAPK9	0.685529	0.676995	-0.0180714
KBTBD12	0.828392	0.818113	-0.0180139
ROCK1	0.985171	0.972955	-0.0180001
SNRPA1	0.163618	0.161591	-0.017981
PRRT4	0.926775	0.915299	-0.0179754
ANP32A	0.729022	0.720007	-0.0179511
PCNA	0.48815	0.482114	-0.0179488
TYMS	0.446814	0.441292	-0.0179396
A1CF	0.991556	0.979309	-0.0179305
ROBO1	0.796459	0.78665	-0.017878
SLC25A53	0.490152	0.484137	-0.0178127
PIK3IP1	0.296158	0.292547	-0.0177016
TULP3	0.721957	0.71316	-0.0176874
ZNF764	0.753193	0.744038	-0.0176439
TRAPPC12	0.585711	0.578652	-0.0174922
LANCL2	0.55868	0.551948	-0.0174908
ITPK1	0.71686	0.708248	-0.0174355
SH3BGRL2	0.740706	0.731843	-0.0173662
ALDH4A1	0.510829	0.504729	-0.0173303
RNF4	0.139673	0.138011	-0.0172682
FBN1	0.205164	0.202743	-0.0171277
SMYD1	0.965029	0.953675	-0.0170749
TFPI2	0.0109946	0.0108652	-0.0170742
WDR5	0.475519	0.469925	-0.0170715
ATP6V0B	0.111217	0.109912	-0.0170406
MORN4	0.869294	0.859124	-0.0169779
HIRIP3	0.742541	0.733902	-0.0168833
DZIP1	0.42017	0.415291	-0.0168516
TINAG	0.956832	0.945724	-0.0168465
NCAM2	0.774691	0.765702	-0.016838
TRPM7	0.693638	0.685637	-0.0167388
ZNF146	0.728525	0.720166	-0.0166493
NAA35	0.74077	0.732271	-0.0166484
UPF1	0.96761	0.956517	-0.0166346
GRAMD1C	0.918936	0.908572	-0.0163635
LDHB	0.948437	0.937755	-0.0163405
RCN3	0.20214	0.199876	-0.0162503
DUSP18	0.208706	0.20637	-0.0162369
STARD7	0.493824	0.488318	-0.0161747
LMBR1	0.37077	0.366666	-0.0160584
RGMB	0.827242	0.818104	-0.0160248
GFI1	0.756998	0.748659	-0.0159818
ORC1	0.545398	0.539405	-0.0159408
C21orf62	0.999898	0.988938	-0.0159
INA	0.336983	0.333302	-0.0158442
TMX4	0.724211	0.716307	-0.0158329
PAIP1	0.658745	0.651558	-0.0158273
PLSCR1	0.64744	0.64042	-0.0157282
SHOC2	0.588482	0.582139	-0.0156347
LSM4	0.776833	0.768483	-0.0155914
TULP4	0.632267	0.625482	-0.0155649
CMPK1	0.99776	0.98709	-0.0155106
CYB5R3	0.0750101	0.0742092	-0.0154862
PIK3R5	0.0677052	0.0669834	-0.0154621
DNMT3L	0.647358	0.640473	-0.0154276
FAM136A	0.999792	0.989162	-0.0154222
RAB18	0.447083	0.442347	-0.015365
BAHD1	0.562252	0.556311	-0.0153246
CSNK2A1	0.621	0.614455	-0.0152858
GGN	0.745814	0.738014	-0.0151676
NKAP	0.771698	0.763671	-0.0150854
SOBP	0.435064	0.430541	-0.0150783
SLC6A20	0.844401	0.8357	-0.0149439
ANAPC5	0.559125	0.553367	-0.0149339
DCAF11	0.711067	0.703762	-0.0148964
DCN	0.54709	0.541484	-0.0148595
TNFSF13B	0.99554	0.985355	-0.0148358
KLF8	0.772113	0.76422	-0.0148237
WNT2	0.714255	0.70696	-0.0148096
ZNF180	0.64616	0.639592	-0.01474
NPC1L1	0.911145	0.901888	-0.0147334
SETD3	0.352895	0.349312	-0.014726
EIF3A	0.225299	0.223016	-0.0146898
HSD17B8	0.689257	0.682276	-0.0146869
CEP55	0.389758	0.385811	-0.0146825
USF1	0.755587	0.747936	-0.0146822
RNASE3	0.996685	0.986609	-0.0146585
LCNL1	0.995809	0.985774	-0.0146116
FOXB2	0.989603	0.979636	-0.0146041
RAD54B	0.960663	0.951058	-0.014497
TICRR	0.984431	0.974595	-0.0144869
HSPA9	0.207452	0.205382	-0.0144708
YLPM1	0.134089	0.132754	-0.0144405
SLC30A8	0.562957	0.557363	-0.0144075
PLP2	0.627355	0.621152	-0.0143359
SFRP5	0.553495	0.548024	-0.0143312
EIF2S3	0.2556	0.25308	-0.0142945
CYP20A1	0.999017	0.989194	-0.0142556
L2HGDH	0.938949	0.929825	-0.0140874
SPINK1	0.797101	0.789378	-0.0140463
JPH1	0.529481	0.524376	-0.0139795
TSC2	0.653668	0.647385	-0.0139341
RCCD1	0.645408	0.639206	-0.0139314
MYOZ3	0.918507	0.909698	-0.0139026
ZNF93	0.706116	0.699379	-0.0138306
ARID1A	0.672476	0.666186	-0.0135564
KCNK5	0.304299	0.301454	-0.013555
RAMP2	0.642714	0.636706	-0.0135505
ILF3	0.426148	0.422168	-0.0135358
RTKN2	0.782502	0.775209	-0.0135096
ZNF398	0.369779	0.366334	-0.0135061
IL20RB	0.520265	0.515436	-0.0134538
SGMS1	0.612699	0.607042	-0.013383
DRAXIN	0.228575	0.22647	-0.0133435
GINM1	0.737292	0.730517	-0.0133194
WNK3	0.519624	0.514851	-0.0133122
STAP1	0.730074	0.723377	-0.013296
ZNF280B	0.402161	0.398473	-0.0132916
BMP3	0.917416	0.909046	-0.0132239
RHOT2	0.781893	0.774767	-0.0132085
ZNF532	0.866569	0.858672	-0.0132062
IQGAP1	0.135283	0.13405	-0.0132014
SYT11	0.999752	0.990676	-0.0131568
PRR14L	0.997528	0.98848	-0.0131457
HACL1	0.644746	0.638928	-0.0130776
RANBP17	0.987094	0.978232	-0.0130104
APOL1	0.971953	0.963236	-0.0129963
RHBDD3	0.837992	0.830527	-0.0129088
S1PR1	0.600511	0.595166	-0.0128991
TMEM38B	0.527118	0.522436	-0.0128702
GTF3C6	0.683901	0.677839	-0.0128449
TRERF1	0.9143	0.90622	-0.0128073
SLC38A5	0.759765	0.753068	-0.0127728
CBR3	0.388125	0.384714	-0.0127372
DBF4B	0.999964	0.991192	-0.0127125
CCDC85A	0.786283	0.779398	-0.0126892
DPYD	0.180932	0.179348	-0.0126847
AHCTF1	0.584316	0.579212	-0.012658
ABCC3	0.267119	0.264793	-0.0126181
TRIM58	0.706947	0.700794	-0.0126113
ZNF671	0.449122	0.44523	-0.012559
NUDT3	0.35322	0.350172	-0.0125053
CTXN3	0.835135	0.827938	-0.0124878
FZD7	0.99154	0.983037	-0.0124254
NR2E1	0.849027	0.841797	-0.0123372
LRTM1	0.505919	0.501612	-0.0123353
NDUFAF2	0.993047	0.9846	-0.0123242
PIAS3	0.607847	0.602702	-0.0122627
TMPRSS5	0.88161	0.874162	-0.0122399
CADPS2	0.734194	0.728015	-0.0121924
SIK1	0.509303	0.505017	-0.0121909
GXYLT1	0.921291	0.913583	-0.0121204
ITGAM	0.61828	0.613112	-0.012109
CYB561D1	0.717299	0.711308	-0.0120989
P2RY1	0.725259	0.719222	-0.0120598
ITSN2	0.29882	0.296349	-0.01198
MAGEB4	0.991189	0.983031	-0.0119232
MND1	0.693492	0.687788	-0.0119142
IRAK1BP1	0.693221	0.687563	-0.0118249
LAMA4	0.609644	0.604723	-0.0116923
PDE7A	0.782212	0.775965	-0.011568
PNMA1	0.279413	0.277187	-0.0115417
NQO2	0.672645	0.667312	-0.011483
FOXH1	0.541873	0.537586	-0.011458
ZSCAN21	0.953791	0.946275	-0.0114141
RBMS2	0.477048	0.473291	-0.0114066
ZNF749	0.0820377	0.0813917	-0.011406
ZNF490	0.992358	0.984601	-0.0113214
NDUFS7	0.442394	0.438943	-0.0112971
TNPO3	0.701852	0.696412	-0.0112272
B3GNT7	0.596919	0.592308	-0.0111893
CAPN7	0.165094	0.16382	-0.0111745
TMEM215	0.982403	0.974824	-0.0111734
IRX3	0.881667	0.874866	-0.0111713
OSBP	0.552089	0.547833	-0.0111645
ISG20L2	0.426978	0.423688	-0.0111606
TRAV26-2	0.989132	0.981517	-0.011149
SKA1	0.798493	0.79236	-0.0111221
ATP9B	0.25652	0.254556	-0.0110886
ZNRF2	0.815942	0.809698	-0.0110821
FGF14	0.591681	0.587156	-0.0110738
TAF9B	0.317898	0.315467	-0.0110737
DMD	0.68023	0.675032	-0.0110664
EIF3J	0.84479	0.83837	-0.0110064
DYRK1A	0.796157	0.790114	-0.0109912
SYVN1	0.587773	0.583351	-0.0108953
RFX3	0.812184	0.806096	-0.0108556
GGCX	0.616209	0.611617	-0.0107918
RABL2B	0.617079	0.612502	-0.0107413
HNRNPU	0.789475	0.783651	-0.0106833
DHX40	0.0894921	0.0888332	-0.0106616
CNGA3	0.99666	0.989368	-0.0105946
PKD2L2	0.942239	0.935357	-0.0105763
CNOT10	0.639899	0.635244	-0.0105335
ZNF682	0.860196	0.853943	-0.0105264
COQ7	0.929077	0.922361	-0.0104658
NME4	0.486249	0.482764	-0.0103768
SCRT1	0.997149	0.990003	-0.0103767
FAM171A1	0.755105	0.749695	-0.0103729
ACOT1	0.81	0.804225	-0.0103236
PRKCE	0.672606	0.667841	-0.0102582
DUSP19	0.992017	0.985003	-0.0102359
GNLY	0.769043	0.763637	-0.0101773
CHST3	0.767404	0.762019	-0.0101604
PCDHB2	0.378119	0.375471	-0.0101372
PBRM1	0.599872	0.595684	-0.0101057
RPL10	0.517779	0.514168	-0.0100965
MLF2	0.618093	0.613791	-0.0100764
CABIN1	0.971688	0.964987	-0.00998316
NOS1AP	0.352111	0.349688	-0.00996118
KHSRP	0.80943	0.803861	-0.00996049
GRIN2A	0.807638	0.802084	-0.0099541
ZNF266	0.978431	0.971709	-0.00994549
AKAP7	0.643614	0.639199	-0.00993103
RAB35	0.387321	0.384683	-0.00985848
SNX12	0.640068	0.635723	-0.00982834
C6orf62	0.414856	0.412046	-0.00980541
CDK13	0.78042	0.775149	-0.00977705
ZNF493	0.276118	0.274259	-0.00974892
EIF4EBP2	0.243767	0.242126	-0.00974227
OPRK1	0.931028	0.924769	-0.00973221
UBE2C	0.58002	0.576137	-0.00969243
DDX3Y	0.971474	0.965007	-0.00963592
FGD6	0.955907	0.949565	-0.00960435
LDOC1	0.38634	0.383791	-0.00954931
STK3	0.854006	0.84839	-0.00951971
TXNDC12	0.236956	0.2354	-0.00949969
RAB2A	0.709847	0.705218	-0.0094377
MRPL36	0.606275	0.602355	-0.00935963
LCA5	0.740945	0.736168	-0.00933045
TVP23B	0.95015	0.944043	-0.00930347
INPP5A	0.989915	0.983593	-0.00924292
FBXO36	0.799213	0.794128	-0.00920984
IRX2	0.868617	0.863145	-0.00911748
KLHL13	0.558804	0.555289	-0.00910252
DDX39A	0.67998	0.675706	-0.00909715
GRIK3	0.834198	0.828959	-0.00908927
RNPEPL1	0.325274	0.323233	-0.00907911
CEP126	0.990758	0.984548	-0.00907191
NTNG1	0.708103	0.703679	-0.0090426
SREK1IP1	0.47197	0.469055	-0.00893584
UFSP2	0.860345	0.855061	-0.00888739
PLA2G6	0.475274	0.472357	-0.00888037
MRPL24	0.597859	0.594191	-0.00887817
LRP12	0.971042	0.965099	-0.00885654
MAZ	0.887227	0.881809	-0.00883794
APEH	0.323032	0.321061	-0.00883269
TYR	0.989281	0.983264	-0.00880089
GNG12	0.455793	0.453025	-0.0087882
ERCC5	0.554236	0.550897	-0.00871747
ZNF45	0.999528	0.993518	-0.00870191
CLEC19A	0.993517	0.987559	-0.00867819
CD164	0.744328	0.739866	-0.00867483
HACD1	0.99918	0.993205	-0.00865269
MOB3A	0.462056	0.459312	-0.00859398
DDOST	0.864376	0.859294	-0.0085069
KCTD18	0.75481	0.750382	-0.00848895
EIF4B	0.326839	0.324925	-0.00847536
MFSD8	0.574945	0.571579	-0.00847155
MAP2K6	0.375059	0.372864	-0.00846539
CCDC86	0.686117	0.682106	-0.00845859
FLRT3	0.909767	0.904491	-0.00839113
ECM1	0.35154	0.349504	-0.00838339
FBRS	0.822313	0.817553	-0.0083742
IGF2BP2	0.739654	0.735391	-0.00833848
HPDL	0.740067	0.73583	-0.0082842
TMSB15B	0.98663	0.980986	-0.00827617
GMDS	0.411628	0.409301	-0.00818013
RTN4	0.680026	0.676186	-0.00817041
TDRD3	0.903022	0.89797	-0.00809393
RBBP7	0.669189	0.665471	-0.00803788
POU3F4	0.650761	0.647177	-0.00796652
DRAM1	0.775308	0.771049	-0.00794725
ZFP64	0.432877	0.430502	-0.00793653
SLC2A14	0.861633	0.856915	-0.00792263
MCM8	0.679442	0.675727	-0.00791152
RANBP1	0.903365	0.898425	-0.00791126
TRAV8-2	0.833771	0.829247	-0.00784936
TLK1	0.49255	0.489908	-0.0077599
OSGEP	0.607257	0.604007	-0.00774166
CUX2	0.99992	0.994583	-0.0077205
ACADL	0.845124	0.840617	-0.0077135
PARP11	0.99871	0.993385	-0.00771191
PDE3A	0.751144	0.747165	-0.00766144
PLEKHG2	0.909454	0.904665	-0.00761704
ZNF354A	0.897152	0.892442	-0.00759372
ZNF649	0.642567	0.639237	-0.0074956
ZNF566	0.866175	0.861749	-0.00739198
CEACAM6	0.228639	0.227472	-0.00738137
CNPPD1	0.672232	0.668803	-0.00737669
RECQL5	0.985458	0.980451	-0.00734869
PPIG	0.748704	0.744922	-0.0073072
SSPN	0.596556	0.593549	-0.007292
AQR	0.545881	0.543138	-0.00726748
B3GAT3	0.479703	0.477294	-0.00726137
C4orf36	0.79184	0.787874	-0.00724546
PROSER2	0.443576	0.441358	-0.00723213
NUDT16L1	0.620061	0.616978	-0.00719187
HARS2	0.776751	0.772934	-0.00710697
NEO1	0.612779	0.609782	-0.0070729
HSPA12B	0.659241	0.656021	-0.00706363
DSCAML1	0.655836	0.652646	-0.00703485
CHST10	0.998374	0.993522	-0.00702832
WTIP	0.599835	0.596927	-0.00701162
PAFAH1B3	0.855373	0.85124	-0.00698836
TMEM201	0.769824	0.766113	-0.006972
DCAF8L2	0.914901	0.91051	-0.00694029
GLIPR1	0.572472	0.569725	-0.0069387
FADS2	0.738778	0.735254	-0.00689816
DMRT2	0.368634	0.366881	-0.00687613
ROBO3	0.94903	0.94452	-0.00687182
ATG5	0.605867	0.602994	-0.00685854
FAM13B	0.312547	0.311068	-0.00684499
NFATC2	0.25483	0.253628	-0.00681994
RUFY3	0.242508	0.241368	-0.0067954
VWC2L	0.977686	0.973105	-0.00677659
KCNK2	0.90694	0.902698	-0.00676466
LRRC8B	0.702432	0.699162	-0.00673342
TCHP	0.157994	0.157261	-0.00670473
RNF139	0.917664	0.913433	-0.00666806
ADAMTS12	0.67192	0.668845	-0.00661885
ZC3H10	0.950768	0.94642	-0.00661314
RARG	0.558765	0.556211	-0.00660943
OCIAD1	0.623728	0.620912	-0.00652811
GTF3C4	0.99996	0.995457	-0.00651145
MXRA5	0.532068	0.529679	-0.00649073
KIAA1671	0.998774	0.99433	-0.00643293
AGAP3	0.567184	0.564664	-0.0064246
ABCF2	0.0985635	0.0981263	-0.00641382
CCDC77	0.827086	0.823434	-0.00638491
OCEL1	0.441507	0.439575	-0.00632663
VIPR2	0.820848	0.817269	-0.0063043
RBM3	0.471126	0.469073	-0.00630012
SURF6	0.590742	0.588184	-0.0062625
UGCG	0.965753	0.961578	-0.00625136
DESI2	0.240261	0.239223	-0.00624785
LPAR6	0.385266	0.383604	-0.00623895
DOK5	0.917425	0.913501	-0.0061836
SLC9A6	0.767313	0.764086	-0.00608017
AIFM1	0.630266	0.627633	-0.00603862
SUZ12	0.963529	0.959549	-0.00597253
MAGOHB	0.999814	0.99569	-0.0059631
PITPNM3	0.972677	0.968668	-0.0059581
SPTA1	0.870515	0.866968	-0.005889
ABCG2	0.697509	0.694676	-0.00587116
MUSK	0.655307	0.652649	-0.00586301
FAM219A	0.347661	0.346265	-0.00580346
ANGPTL1	0.835451	0.832134	-0.00573951
FAR1	0.57475	0.57248	-0.00570746
PSMG1	0.542927	0.540821	-0.00560922
MRPL13	0.722211	0.719433	-0.00555924
VWC2	0.800982	0.797927	-0.00551208
EID2	0.837597	0.834407	-0.00550429
KRAS	0.0684423	0.0681898	-0.00533206
SLC25A33	0.98745	0.983837	-0.00528834
TMEM167A	0.418247	0.416745	-0.0051903
CARD8	0.719242	0.716696	-0.00511621
RAVER2	0.808861	0.806007	-0.00510033
DHRS13	0.999993	0.996481	-0.00507567
VSIG10	0.894743	0.891614	-0.00505368
NIFK	0.774772	0.772076	-0.00502815
FMNL2	0.511034	0.509259	-0.00501948
KCNQ3	0.998548	0.995083	-0.0050155
CMSS1	0.887447	0.884376	-0.00500097
UBALD2	0.601474	0.599396	-0.00499358
SHPK	0.982175	0.978818	-0.00493969
SUDS3	0.991599	0.988214	-0.00493258
DCAF12L2	0.799984	0.797255	-0.00493006
SLC26A2	0.813926	0.811218	-0.00480804
TMEM106A	0.0705051	0.0702734	-0.00474872
WHAMM	0.702167	0.699868	-0.00473055
PRPF18	0.158927	0.158418	-0.00462773
DNAJC2	0.31771	0.316693	-0.00462559
HDAC2	0.180504	0.179928	-0.00461227
IL17RD	0.960925	0.957869	-0.00459535
MSH3	0.785356	0.782877	-0.00456154
EPC1	0.270064	0.269216	-0.0045332
ATP11C	0.234265	0.233531	-0.00453196
RGS10	0.69592	0.693767	-0.00447126
SSBP1	0.0973999	0.097102	-0.00441838
C9orf85	0.783437	0.781052	-0.00439884
CDC42BPA	0.707657	0.705529	-0.00434488
KDM8	0.999909	0.996916	-0.00432437
ANAPC2	0.183392	0.182844	-0.00431173
HOXA9	0.583894	0.582165	-0.00427829
HOXD8	0.326423	0.325488	-0.00414098
DNM1	0.856105	0.853663	-0.00412244
NDP	0.762146	0.759991	-0.00408473
OSBPL8	0.689959	0.688053	-0.00399067
MAPK7	0.448094	0.446867	-0.00395507
SLC24A3	0.864126	0.86176	-0.00395407
APBA1	0.742918	0.740887	-0.00394901
MCM9	0.993551	0.990837	-0.00394649
NR2C1	0.670796	0.668965	-0.00394381
GPR78	0.926035	0.923527	-0.00391347
ZNF622	0.942604	0.940122	-0.00380353
RALGPS2	0.542791	0.541366	-0.00379385
CMYA5	0.397791	0.39675	-0.00377803
FGF21	0.988039	0.98546	-0.00377112
ACCS	0.915851	0.913485	-0.0037327
PLEKHO2	0.120912	0.120601	-0.00371457
ZNF44	0.82739	0.825274	-0.00369366
VAV2	0.681197	0.679463	-0.00367738
CELF3	0.424702	0.423621	-0.00367517
PTP4A1	0.489775	0.488544	-0.00363009
CENPF	0.820963	0.818901	-0.00362865
CIB2	0.718065	0.716264	-0.00362429
FAM156A	0.931517	0.929201	-0.00359202
ZNF695	0.996821	0.99435	-0.00358071
SLC38A9	0.720563	0.718798	-0.00353767
ZNF311	0.998794	0.99635	-0.00353343
ZNF451	0.503122	0.501898	-0.00351218
HUNK	0.947231	0.944953	-0.00347407
PPP4R3A	0.592582	0.591203	-0.00336168
FLT3	0.131722	0.131415	-0.00336149
TMPRSS11D	0.47737	0.476264	-0.00334814
ZNF598	0.99758	0.995289	-0.00331742
TMEM11	0.153906	0.153557	-0.00327174
ARHGEF16	0.892841	0.890821	-0.00326789
CCDC15	0.734404	0.732745	-0.00326283
XPNPEP3	0.666857	0.665353	-0.00325637
WNT10B	0.943911	0.941802	-0.00322756
IGSF23	0.960336	0.958268	-0.00311008
LRRTM3	0.995171	0.99303	-0.00310592
PAFAH1B1	0.444011	0.443069	-0.00306239
BRMS1	0.687827	0.686374	-0.0030507
OR51E2	0.839449	0.837685	-0.0030359
STIM2	0.870148	0.868348	-0.00298728
RNF8	0.948115	0.946175	-0.00295503
MAPRE3	0.0569803	0.0568684	-0.00283698
ZC4H2	0.729741	0.728317	-0.00281824
UMODL1	0.998101	0.996208	-0.00273816
GREB1	0.600262	0.599139	-0.00270313
USP32	0.870929	0.86933	-0.00265132
CHORDC1	0.616654	0.615524	-0.00264517
COL8A2	0.999978	0.998185	-0.00258965
NWD1	0.902331	0.900731	-0.00256105
HOXA5	0.845972	0.844473	-0.00255908
THAP6	0.298106	0.29758	-0.00254815
CBL	0.718546	0.717302	-0.00249981
CSAG1	0.924246	0.92265	-0.00249284
CNOT3	0.134473	0.134241	-0.00248743
TMEM247	0.99084	0.989136	-0.00248374
HAT1	0.613925	0.612916	-0.00237331
CFLAR	0.759807	0.758601	-0.00229109
SLC46A2	0.910099	0.90868	-0.00224969
ETFBKMT	0.90604	0.904639	-0.00223336
HNRNPK	0.399738	0.399125	-0.00221278
NUDT11	0.883917	0.88258	-0.00218404
ZNF3	0.231431	0.231084	-0.00216792
CHRND	0.980105	0.978686	-0.00208997
GDI1	0.680253	0.679269	-0.00208758
MFAP5	0.70171	0.700701	-0.00207559
CCDC92	0.620703	0.619821	-0.00205237
FAM20A	0.606148	0.605303	-0.00201254
TM9SF1	0.965726	0.964402	-0.00198028
ZNF317	0.999998	0.99864	-0.00196138
NFIX	0.121205	0.121049	-0.00186224
MIF	0.1886	0.188359	-0.00184044
TMED9	0.114612	0.114469	-0.00179746
CPSF6	0.700576	0.699745	-0.00171278
AFAP1L2	0.519019	0.518405	-0.00170818
MGAM2	0.999527	0.998397	-0.00163181
HFE	0.997774	0.996653	-0.00162158
ELFN2	0.597014	0.596364	-0.00157147
LY6E	0.36902	0.368696	-0.00126576
PLEKHH1	0.754231	0.753575	-0.00125551
GNPAT	0.205165	0.204995	-0.00119683
CDH26	0.838776	0.838083	-0.00119222
IGLV2-23	0.997342	0.996551	-0.0011447
SENP6	0.559695	0.559279	-0.00107324
IRS2	0.496196	0.495833	-0.00105491
TNS3	0.496783	0.496427	-0.00103509
ADAMTS6	0.876602	0.876015	-0.000967233
PWP2	0.999771	0.999107	-0.000958443
PRR12	0.413882	0.413634	-0.000862902
CLCA1	0.0831257	0.0830766	-0.00085248
USE1	0.999687	0.9991	-0.00084778
KPNA3	0.534635	0.534329	-0.000825334
COPRS	0.606799	0.606456	-0.00081637
NPR2	0.938972	0.938444	-0.000811538
LRRC8A	0.0747001	0.0746594	-0.000785813
TMEM51	0.280297	0.28015	-0.000757233
CDH13	0.850004	0.849559	-0.000754686
TNFRSF10B	0.530976	0.530701	-0.000746814
TFB2M	0.999941	0.999426	-0.000743534
ATP1A1	0.447587	0.447375	-0.000684486
GRHL1	0.534059	0.533809	-0.000675575
TMEM205	0.631277	0.631009	-0.000612498
CLC	0.994403	0.994014	-0.0005646
CAMSAP1	0.999465	0.999076	-0.000562741
S100A16	0.700293	0.700038	-0.000525537
RPL22L1	0.0231278	0.0231194	-0.000521092
NEURL2	0.998268	0.997909	-0.000520039
ATP6V1G2	0.999566	0.999217	-0.000504517
DTL	0.0798994	0.0798723	-0.000489421
TLE3	0.272821	0.272732	-0.000472092
ZNF92	0.992709	0.992385	-0.000471963
UNG	0.604534	0.604354	-0.000428714
ANKRD28	0.755923	0.755707	-0.000411074
UBXN4	0.654917	0.654738	-0.000393708
RNF41	1	0.999732	-0.000386525
CHST11	0.821117	0.820905	-0.000371325
OXCT1	0.778166	0.777972	-0.000360567
TM9SF2	0.774512	0.774321	-0.000354735
SPAST	0.807933	0.807764	-0.000301989
KIF4A	0.897622	0.897483	-0.000223311
RBM6	0.537813	0.537736	-0.000206691
HDLBP	0.681582	0.681515	-0.000142095
CHMP2A	0.615528	0.615478	-0.000115868
RDH11	0.999455	0.999383	-0.000103056
TBX6	0.993864	0.993798	-9.68108e-05
TAGAP	0.597352	0.597315	-9.07987e-05
JAM2	0.805371	0.805334	-6.67737e-05
ZSWIM5	0.865335	0.865305	-5.02468e-05
WFS1	0.992808	0.992774	-4.92413e-05
ZNF316	0.655459	0.655438	-4.66248e-05
CHCHD5	0.729921	0.729915	-1.27477e-05
DPAGT1	0.568771	0.568771	1.36429e-06
KAT5	0.956444	0.956471	4.09732e-05
RIMS2	0.881081	0.881115	5.58262e-05
ZNF460	0.578165	0.578199	8.63718e-05
ARMCX1	0.807523	0.807581	0.000102743
SERPINB7	0.506461	0.506506	0.00012711
STK39	0.717083	0.717161	0.000157127
TTC19	0.499706	0.499763	0.000164515
LRRC17	0.780809	0.780916	0.000197592
STARD3NL	0.987451	0.9876	0.000218404
AKR1C1	0.0515378	0.0515469	0.000255583
GIMAP8	0.953357	0.95355	0.000292548
ZNF558	0.999773	0.999995	0.000319729
TSPAN10	0.999201	0.999446	0.000354399
BTBD3	0.493539	0.493664	0.000364599
GPKOW	0.408538	0.408658	0.000425008
MFSD6	0.591741	0.591917	0.000430423
GRIK5	0.995204	0.99554	0.000486143
GNG8	0.992826	0.993174	0.000505045
SLC46A3	0.34755	0.347677	0.000530452
RIBC1	0.950663	0.951035	0.000564233
DSC2	0.747764	0.748058	0.000566212
SUSD6	0.525493	0.525712	0.000601318
MEIOC	0.706929	0.707225	0.000603952
PCBP3	0.283194	0.283316	0.000621934
JAK3	0.461209	0.461434	0.000706086
KLF9	0.647899	0.648248	0.000776773
PYCR1	0.607767	0.608096	0.000781798
PPFIA3	0.799096	0.799534	0.000789538
GHRHR	0.999448	1	0.000797158
LCMT1	0.551544	0.551892	0.000910106
GABPB2	0.929044	0.929642	0.000928324
SLC24A5	0.99806	0.998779	0.00103906
HOGA1	0.998585	0.99936	0.00111789
SPTSSA	0.358701	0.358981	0.00112612
LSM8	0.963896	0.964656	0.00113656
ICAM2	0.516606	0.517019	0.00115377
BMP1	0.752893	0.753502	0.00116536
SACM1L	0.581331	0.581825	0.00122531
CBX3	0.391731	0.392072	0.00125698
ARVCF	0.890154	0.890942	0.00127628
PCF11	0.99749	0.998386	0.0012953
BACH1	0.584342	0.584893	0.00135981
SOCS6	0.444819	0.445242	0.0013742
TESK1	0.998075	0.999033	0.00138345
SVIL	0.797755	0.798607	0.00154005
CLDN12	0.405199	0.405654	0.00161757
TUBA3FP	0.930868	0.931933	0.00164995
HOMER2	0.639879	0.640616	0.00166121
CTTNBP2NL	0.837499	0.838471	0.00167341
NFS1	0.445749	0.446276	0.0017038
CCZ1	0.99874	0.999924	0.00171017
TFDP2	0.583979	0.584673	0.00171293
SLC38A1	0.738873	0.739753	0.00171709
SRPRA	0.222188	0.222454	0.00172607
CCDC38	0.587995	0.588702	0.00173376
B4GALT4	0.974224	0.975426	0.00177812
SMPDL3B	0.697469	0.698383	0.00188894
MED14	0.6021	0.602892	0.00189841
SNAPC4	0.996259	0.99758	0.00191161
TTYH3	0.715066	0.716034	0.00195204
PKN3	0.772672	0.773783	0.0020727
NDC80	0.994566	0.996002	0.00208131
CLCNKA	0.964138	0.965541	0.00209686
DCBLD1	0.753313	0.754444	0.00216358
SLC6A15	0.723156	0.724252	0.00218322
KLHL29	0.996351	0.997945	0.0023065
LAPTM4A	0.61649	0.617477	0.0023087
RBBP5	0.716795	0.717953	0.00232981
FRK	0.898757	0.900213	0.00233409
MDH1B	0.938509	0.940053	0.00237038
HHIPL2	0.731177	0.732382	0.00237559
CDKN2AIP	0.613904	0.614933	0.00241601
RAP1GDS1	0.690472	0.691638	0.00243282
SLC35G2	0.780659	0.782033	0.00253722
PMCH	0.990428	0.992202	0.00258228
PPP1R3B	0.69761	0.698861	0.00258317
EMC4	0.735279	0.736615	0.00262053
IQCH	0.997429	0.999263	0.00265109
SIL1	0.697938	0.699225	0.00265676
CCDC171	0.78766	0.789148	0.00272359
OGFOD2	0.580024	0.581136	0.00276276
MCTP2	0.273482	0.27401	0.00278406
MAP9	0.758163	0.759634	0.00279703
WDR55	0.997935	0.999901	0.00284052
HRCT1	0.709532	0.710955	0.00288962
SUFU	0.997178	0.999187	0.00290434
UGT1A6	0.687432	0.68884	0.0029518
C11orf80	0.860306	0.862155	0.00309737
DHCR24	0.272463	0.273054	0.00312576
C6orf141	0.266189	0.266769	0.00314079
COPS3	0.931682	0.933717	0.00314647
CEP120	0.432008	0.432959	0.0031725
SUCLA2	0.808206	0.810001	0.00319928
TMEM150B	0.476063	0.477125	0.00321686
TOPORS	0.979335	0.981612	0.00335057
HUWE1	0.777803	0.779619	0.00336451
PABPC1L	0.356138	0.356974	0.00338232
FOXC2	0.451615	0.452694	0.00344098
OPA3	0.532844	0.534117	0.0034433
USP25	0.957815	0.960108	0.00344962
KREMEN2	0.432807	0.433882	0.00358093
SVIP	0.994648	0.99717	0.00365315
TRA2B	0.991482	0.994026	0.00369755
SH2D1B	0.191936	0.192436	0.00375234
NDUFA8	0.217162	0.217728	0.00375853
FOXG1	0.639165	0.64088	0.00386604
DPY19L3	0.846912	0.849195	0.00388356
SYF2	0.826743	0.829038	0.00400005
TAF7L	0.996052	0.998837	0.00402686
VDAC3	0.121	0.121338	0.00402774
FUNDC2	0.836702	0.839042	0.00402952
KDF1	0.978764	0.981635	0.00422549
SGF29	0.546963	0.548569	0.00423036
SMIM6	0.831028	0.833472	0.00423699
SPTBN4	0.92864	0.931475	0.00439843
FOXN4	0.986631	0.989663	0.00442688
TCEAL2	0.471065	0.472513	0.00442949
CDH24	0.993212	0.996282	0.00445287
TANGO6	0.91802	0.920875	0.00447975
COLQ	0.97496	0.977998	0.00448864
HUS1	0.744104	0.746458	0.00455583
GCC2	0.197453	0.198085	0.00460571
TPD52L2	0.805653	0.808236	0.00461736
TMCO3	0.304853	0.305833	0.00462948
THSD1	0.99097	0.994228	0.00473564
CASD1	0.514704	0.516436	0.00484643
DEPDC1	0.766297	0.768885	0.00486554
CCDC71L	0.723435	0.725892	0.00489273
CDK7	0.60389	0.60596	0.00493731
DNAJC4	0.287624	0.288622	0.00499872
AFF4	0.747006	0.749651	0.00509942
GAS6	0.63227	0.63452	0.00512389
HMCN2	0.988404	0.991942	0.00515479
UBE2G2	0.825172	0.828154	0.00520478
CSGALNACT1	0.68688	0.689381	0.00524321
TMEM43	0.994784	0.998429	0.00527755
PFKM	0.964768	0.968341	0.00533311
SYNGAP1	0.665699	0.668209	0.00543092
RNF167	0.603131	0.605412	0.00544634
MYOM1	0.701192	0.703861	0.00547947
FAAP24	0.371077	0.372491	0.00548973
MAPKAP1	0.0703482	0.0706224	0.00561068
MMD	0.737935	0.740818	0.00562386
PDXP	0.995098	0.998998	0.00564277
DBNL	0.15026	0.15085	0.00565245
MFSD4A	0.83636	0.839657	0.00567548
BAZ1B	0.851998	0.855367	0.00569451
SNRPD3	0.263685	0.264733	0.00572487
SHROOM3	0.804832	0.808052	0.00575917
GORASP2	0.27422	0.275321	0.00577995
FAN1	0.413597	0.415263	0.00579803
UPK3B	0.623941	0.626505	0.00591588
GLB1	0.969987	0.974029	0.00599859
EXTL2	0.671904	0.674706	0.00600421
RBM12B	0.716817	0.719821	0.00603256
BMP4	0.787126	0.790482	0.00613801
NIPSNAP3B	0.995737	0.999998	0.00616179
PSG4	0.277654	0.278845	0.00617418
TUBA8	0.829055	0.832619	0.00618862
NUDT5	0.328493	0.329908	0.00620108
KPNA4	0.584747	0.587269	0.00620737
L3HYPDH	0.764737	0.768065	0.00626465
SH2B2	0.962211	0.966445	0.00633506
PACRGL	0.419563	0.421418	0.00636279
XXYLT1	0.995201	0.999631	0.00640736
NEMP1	0.402623	0.404438	0.00649119
PURA	0.829552	0.833315	0.00652858
CFAP52	0.978638	0.983184	0.00668591
DHX38	0.565328	0.567955	0.00668899
BCAS4	0.857932	0.861955	0.00674798
CES3	0.829183	0.833097	0.00679401
ANXA1	0.0923995	0.0928407	0.0068729
LTBP1	0.610504	0.613422	0.00687888
BCAN	0.707454	0.710841	0.00689111
NUP214	0.107836	0.108363	0.00703608
MPPE1	0.977452	0.982286	0.00711705
NIPBL	0.521516	0.524097	0.00712226
UPF3B	0.0920079	0.0924695	0.00722047
ZMYND15	0.811687	0.815767	0.00723355
ABI1	0.875417	0.879854	0.00729459
TMEM265	0.989688	0.994731	0.00733373
PRPF3	0.164341	0.165181	0.00735905
SPRTN	0.827957	0.832212	0.00739542
PPM1L	0.667314	0.670749	0.00740634
AKIRIN2	0.587708	0.590749	0.00744578
MSRB2	0.208529	0.209609	0.00745198
DEPTOR	0.762917	0.766868	0.00745246
ASXL1	0.449712	0.45205	0.00748178
DOC2B	0.709357	0.713045	0.00748258
ADAT3	0.950172	0.955193	0.00760334
EPGN	0.907867	0.912691	0.0076453
N4BP3	0.744771	0.748757	0.0076993
TAF6L	0.992086	0.99741	0.00772076
CGREF1	0.647307	0.65079	0.00774291
RIPK4	0.990924	0.996282	0.00778097
PITPNC1	0.579349	0.582488	0.00779721
C8orf58	0.599471	0.602734	0.00783316
MTMR12	0.546877	0.549856	0.00783833
UTP14A	0.442099	0.444514	0.00785879
LIMS2	0.753961	0.758082	0.00786494
ZCCHC9	0.679027	0.682768	0.00792457
EPHA5	0.569803	0.572955	0.00795877
ASNS	0.384343	0.386489	0.008031
GPR149	0.749452	0.753647	0.00805294
CUTA	0.861763	0.866598	0.00807324
MMGT1	0.582561	0.585845	0.00810992
NPC2	0.529252	0.532249	0.0081442
MAGEB2	0.415794	0.418153	0.00815983
COG5	0.11707	0.117735	0.00817296
REC8	0.503233	0.506101	0.00819735
PPP1R3F	0.990911	0.996639	0.00831556
CARD19	0.275756	0.277362	0.00837911
EPHA1	0.923182	0.928566	0.00838939
VPS53	0.0141995	0.0142827	0.00843241
NT5E	0.398549	0.400899	0.00848117
SPOP	0.414075	0.416525	0.00851097
PRKAR2B	0.378726	0.380968	0.00851529
GNAQ	0.98793	0.993844	0.00861036
HSPB3	0.222237	0.223573	0.00864247
EPM2A	0.882866	0.888172	0.00864517
PGAM1	0.989166	0.995123	0.00866189
MTMR2	0.656332	0.660298	0.00869226
CPT1A	0.563002	0.566414	0.00871697
GLT8D1	0.740958	0.745499	0.00881558
ZNF410	0.453266	0.456061	0.00886922
GINS4	0.900821	0.906406	0.00891777
HEATR5A	0.346594	0.348748	0.00893544
PDE4B	0.933081	0.938882	0.00894074
COPB1	0.637076	0.641056	0.00898473
ZNF280D	0.541069	0.544458	0.00900711
ZAR1L	0.993548	0.999792	0.00903752
SYT7	0.503833	0.507059	0.0092078
RAP1A	0.631702	0.635749	0.00921239
HERC4	0.5924	0.596206	0.00923963
OGDH	0.615185	0.619165	0.00930434
SPON1	0.262824	0.264531	0.00934144
SLC6A2	0.846692	0.852248	0.00943557
NIPSNAP3A	0.992397	0.998933	0.00947052
CYP4V2	0.726621	0.731417	0.00949073
DHRS12	0.991246	0.997831	0.00955188
ZNF263	0.235982	0.237552	0.00956633
KATNB1	0.835389	0.840974	0.00961292
FAXC	0.872911	0.878751	0.00961994
PQBP1	0.343307	0.345609	0.00964149
MAGI3	0.527629	0.531168	0.0096445
AFF2	0.902386	0.908449	0.00966211
SIRT5	0.97864	0.985248	0.00970894
PNKP	0.814229	0.819734	0.0097212
SNTG2	0.952047	0.9585	0.00974625
COQ10A	0.976102	0.982754	0.00979881
HSPE1	0.603289	0.607421	0.00984805
EMD	0.635944	0.640326	0.00990675
KIF23	0.446712	0.449809	0.00996835
KPNA5	0.147181	0.148205	0.0100069
UCK2	0.777089	0.782498	0.0100078
SCYL2	0.731673	0.736794	0.0100623
DACT1	0.202358	0.203778	0.0100876
POR	0.920278	0.926803	0.010193
UHRF2	0.620392	0.624831	0.0102837
SEMA3E	0.837208	0.843204	0.0102949
GAR1	0.45561	0.458907	0.010402
AGBL4	0.609799	0.614217	0.0104151
FKBP11	0.565027	0.569201	0.0106188
CCND2	0.915518	0.922314	0.0106698
EPB41L4A	0.863857	0.870313	0.0107419
PASD1	0.752144	0.757857	0.0109183
YWHAZ	0.605283	0.609882	0.0109213
XRRA1	0.835632	0.841992	0.0109378
SLC25A26	0.390224	0.393208	0.0109888
LPCAT2	0.796964	0.803097	0.0110596
PAM16	0.844155	0.85066	0.0110747
GLI1	0.919859	0.92697	0.0111103
KATNA1	0.979049	0.986621	0.0111144
PDIK1L	0.676102	0.681344	0.0111419
CENPE	0.988287	0.995963	0.0111619
ODF2L	0.223849	0.22559	0.0111779
GUCD1	0.783455	0.789562	0.0112023
ERICH4	0.66849	0.67371	0.0112221
NCKAP1	0.775363	0.78144	0.0112634
DYNC1LI2	0.250148	0.252112	0.0112804
MTF2	0.486528	0.490365	0.011332
PANK1	0.695032	0.700519	0.0113445
MPRIP	0.627912	0.632873	0.0113539
ZFHX3	0.823338	0.829897	0.0114478
ZNF563	0.839128	0.845827	0.0114715
VPS16	0.876711	0.883736	0.0115156
ERLIN2	0.556309	0.560774	0.0115324
UXT	0.293467	0.295829	0.0115672
LARP1B	0.360073	0.362978	0.0115954
GABPA	0.933906	0.941476	0.0116478
MMP14	0.425335	0.428809	0.0117373
FBXL17	0.926281	0.933893	0.0118075
MALL	0.318192	0.320813	0.0118347
ZBED3	0.811925	0.818661	0.0119187
SHD	0.830793	0.837701	0.0119468
ANKRA2	0.78664	0.793185	0.0119534
TCERG1	0.280665	0.283017	0.0120372
FAM98A	0.56672	0.571469	0.0120404
ADGRE5	0.542324	0.546886	0.012084
TBX18	0.329246	0.332015	0.0120853
RSPH14	0.96701	0.975147	0.0120886
FSD1	0.701797	0.707747	0.0121808
COL4A2	0.217055	0.218899	0.0122041
PHLPP1	0.763979	0.770483	0.0122301
MEA1	0.948952	0.957107	0.0123443
ABCC9	0.687386	0.693295	0.0123493
CSNK1G3	0.569314	0.574214	0.0123638
TGIF2	0.24812	0.250258	0.0123792
GCNT1	0.144183	0.145429	0.0124189
GNG11	0.758378	0.764935	0.0124191
TNRC18	0.755403	0.761964	0.0124755
PCGF5	0.682404	0.688367	0.0125508
PIP4K2B	0.99124	0.999901	0.0125513
CYB5D1	0.840472	0.847818	0.0125546
BIRC5	0.594221	0.599419	0.0125642
NCCRP1	0.644976	0.650624	0.012579
LYPD3	0.521704	0.526276	0.0125883
MAP10	0.936675	0.944889	0.0125968
SCN2A	0.760589	0.767301	0.0126739
B3GNT6	0.717534	0.723873	0.0126885
MTA3	0.529618	0.534304	0.0127106
BLOC1S6	0.631415	0.637061	0.0128436
CRYBG3	0.984001	0.992816	0.0128662
EBNA1BP2	0.923718	0.932028	0.0129213
ZNF443	0.901271	0.909388	0.0129343
ZNHIT6	0.328257	0.331224	0.0129838
ASPM	0.362544	0.365827	0.0130044
SEPHS1	0.839393	0.847006	0.0130262
CLNK	0.813226	0.820623	0.0130626
OLFML2A	0.859173	0.867048	0.0131627
TRAV8-6	0.990641	0.999729	0.0131747
TOP3B	0.229782	0.231895	0.0132056
GCA	0.899951	0.908233	0.0132156
TBRG1	0.262259	0.264681	0.0132662
PANK3	0.645026	0.650994	0.0132872
ZNF397	0.550912	0.556018	0.013309
SNX7	0.925356	0.93401	0.0134297
CYSTM1	0.373627	0.377122	0.0134319
ACP1	0.485082	0.489623	0.0134441
SPESP1	0.50005	0.504737	0.0134588
TPTE	0.482555	0.487109	0.0135522
MBD4	0.733894	0.740821	0.0135536
TPRA1	0.64655	0.652701	0.0136587
SLC5A8	0.959041	0.968195	0.0137066
EPM2AIP1	0.79511	0.802773	0.0138365
DEAF1	0.36246	0.365961	0.0138683
ZC2HC1A	0.949923	0.959106	0.013879
DPEP1	0.668372	0.674867	0.0139507
YPEL5	0.335764	0.339063	0.0141044
NBPF3	0.752152	0.759545	0.0141115
NOX1	0.828626	0.836799	0.0141591
SGSH	0.522239	0.527391	0.0141622
UBAC2	0.716845	0.723922	0.0141738
C1orf94	0.763718	0.771263	0.0141826
UBL3	0.649205	0.655626	0.0142007
KANSL3	0.415179	0.419288	0.0142109
PLCE1	0.607716	0.613732	0.0142134
DYNC2H1	0.650112	0.656563	0.0142436
MVB12A	0.975535	0.985241	0.0142825
TENM4	0.755496	0.763028	0.0143106
TBCA	0.971404	0.981119	0.0143566
USP19	0.706765	0.713844	0.014379
UNC79	0.895559	0.904548	0.0144079
TYW3	0.617638	0.623846	0.0144288
UTS2B	0.653998	0.660576	0.0144381
BTRC	0.177807	0.179599	0.0144612
NUGGC	0.665828	0.672544	0.0144794
THEM6	0.861691	0.870396	0.0145015
SOX21	0.596972	0.60302	0.0145412
C1QTNF1	0.604302	0.610434	0.0145646
COX6A2	0.350302	0.353857	0.0145671
TM9SF4	0.218614	0.220843	0.0146308
SYT14	0.675441	0.682354	0.0146897
SLC35G1	0.426381	0.430745	0.0146913
PLPPR3	0.607706	0.613937	0.0147163
RAD18	0.650354	0.657039	0.0147534
ENOX2	0.92961	0.939195	0.0147993
MACF1	0.947476	0.957266	0.0148296
PRDM5	0.970117	0.980174	0.0148798
RAX	0.565307	0.571176	0.0149025
TSKU	0.694842	0.70207	0.0149298
WNT7A	0.634386	0.641004	0.014972
KRIT1	0.212085	0.214307	0.0150358
PLEKHB2	0.770255	0.778365	0.0151102
NHS	0.988403	0.99881	0.0151108
PTPN3	0.259504	0.262238	0.0151214
OSR2	0.130579	0.131964	0.0152212
NPB	0.988168	0.998651	0.015225
MEX3C	0.609226	0.615716	0.0152891
MCM6	0.341199	0.344857	0.0153858
RAB33A	0.334324	0.337911	0.0153981
TRMT61A	0.659133	0.666228	0.015447
ATF7IP	0.540764	0.546587	0.0154532
PLXNC1	0.682642	0.690017	0.015502
TATDN2	0.16962	0.171454	0.0155119
ACP7	0.926332	0.936353	0.0155239
IRX5	0.64501	0.65201	0.0155724
ENOPH1	0.203888	0.206111	0.0156467
PIR	0.607403	0.614051	0.0157037
NATD1	0.988135	0.998951	0.0157055
APOLD1	0.986478	0.997303	0.0157455
CRTAP	0.710165	0.717999	0.0158285
DDX43	0.819783	0.828834	0.0158404
KCNN4	0.600798	0.607443	0.0158685
TMTC3	0.984756	0.995651	0.0158732
TOR1B	0.885568	0.895384	0.0159024
CHRNB3	0.948054	0.958571	0.0159159
CDCA8	0.857253	0.866794	0.0159687
TUG1	0.790954	0.799781	0.0160118
THAP10	0.647201	0.654483	0.0161403
COL22A1	0.821594	0.83086	0.0161794
UST	0.284934	0.28815	0.0161913
ARL15	0.785504	0.794394	0.0162372
GRK5	0.957793	0.968667	0.0162861
NAA16	0.480067	0.485532	0.0163308
KATNBL1	0.723941	0.732189	0.0163439
TP53I11	0.505917	0.5117	0.0163964
PTPN6	0.987973	0.999284	0.0164232
ST6GALNAC3	0.736146	0.744633	0.0165381
ATP10D	0.248924	0.2518	0.0165747
GSPT1	0.470087	0.475534	0.0166184
TMX3	0.582692	0.58945	0.0166353
SLC7A2	0.563245	0.56978	0.0166423
TRMT2B	0.815651	0.825122	0.0166557
ARRDC3	0.104613	0.105829	0.0166764
EYA2	0.596299	0.603243	0.0167032
CCDC7	0.929983	0.940845	0.0167526
TM6SF1	0.430285	0.435323	0.0167921
NKAIN1	0.699722	0.707951	0.0168663
VPS37C	0.663909	0.671726	0.0168875
SLC35F2	0.48918	0.494971	0.0169797
MRPL50	0.398798	0.403523	0.0169918
FZD2	0.833162	0.84305	0.0170207
PSMA7	0.988113	0.999867	0.0170588
KMT5B	0.650979	0.658742	0.017103
PNPO	0.970156	0.98173	0.0171104
ZBTB11	0.542963	0.549442	0.0171149
TMEM154	0.656302	0.664183	0.017221
RASA1	0.448873	0.45429	0.017306
MISP	0.975995	0.987795	0.0173386
NRP1	0.69984	0.708308	0.017351
RAB37	0.406289	0.411246	0.0174977
SLC38A11	0.89672	0.907677	0.0175221
SMARCD1	0.700623	0.709185	0.0175237
ZDHHC24	0.21759	0.220264	0.0176197
CACNA1G	0.574096	0.581151	0.0176221
SIM1	0.708425	0.717141	0.0176418
EPB41	0.58612	0.593372	0.0177414
GUCY1A2	0.811282	0.821326	0.0177518
GFOD1	0.987715	0.99996	0.0177757
CAST	0.764706	0.774187	0.0177762
ZNF276	0.912798	0.92423	0.0179563
ASB3	0.75429	0.76375	0.0179816
BTF3L4	0.426385	0.431736	0.0179931
ATPAF1	0.875203	0.886211	0.0180334
HSBP1	0.1194	0.120903	0.0180549
TBC1D10A	0.986292	0.998782	0.0181555
GREM2	0.57414	0.581418	0.0181732
PJA2	0.609922	0.617671	0.0182138
CA14	0.829556	0.840108	0.0182359
FBXO15	0.987433	1	0.0182451
SHBG	0.962459	0.974722	0.0182659
TTC4	0.231232	0.234197	0.0183837
MLF1	0.673228	0.681866	0.0183931
CHCHD4	0.97407	0.986597	0.018436
TMEM184A	0.860857	0.871985	0.0185299
GULP1	0.732743	0.742224	0.0185467
NLGN2	0.48698	0.493282	0.0185492
AMDHD1	0.883057	0.894506	0.0185845
MYPN	0.814875	0.825479	0.0186528
COL13A1	0.699253	0.708363	0.018676
GTF2IRD1	0.714721	0.724034	0.018679
GUCA1A	0.837548	0.848468	0.0186891
OGFOD1	0.191015	0.193516	0.0187704
PAK6	0.754649	0.764532	0.0187709
CNPY4	0.162402	0.16453	0.0187855
DNM1L	0.188064	0.190531	0.0188037
YTHDF2	0.381106	0.386106	0.0188057
MFAP3L	0.564927	0.572358	0.0188545
MSANTD4	0.518145	0.524966	0.0188683
CD163	0.433207	0.438923	0.0189099
GNAO1	0.724698	0.734294	0.0189775
SVOP	0.811922	0.822694	0.0190157
DCAF8	0.470958	0.477212	0.0190309
TOMM40	0.735572	0.745343	0.019038
WWP1	0.601114	0.609134	0.0191214
SND1	0.816946	0.827865	0.0191546
HMGB3	0.369679	0.374622	0.0191642
IL15	0.809369	0.820288	0.0193334
DCUN1D2	0.642266	0.650965	0.0194109
LRP8	0.291756	0.295711	0.0194261
SIRPA	0.633379	0.641968	0.0194324
KNDC1	0.723358	0.733188	0.0194738
SORBS2	0.692795	0.702221	0.0194963
LRRTM4	0.796011	0.806881	0.0195679
TNFRSF21	0.532064	0.53933	0.0195681
CAV2	0.425745	0.43158	0.0196395
RHBG	0.499988	0.506853	0.0196737
NEK11	0.906324	0.918795	0.0197167
BICC1	0.788871	0.799727	0.0197194
SDF2	0.760766	0.771255	0.0197559
PIPOX	0.605845	0.61428	0.0199468
CUL7	0.911698	0.924407	0.0199719
ZNF281	0.618137	0.626763	0.0199942
DNAJC21	0.547779	0.555515	0.0202333
CHST13	0.793585	0.8048	0.0202459
CDH6	0.635767	0.64477	0.0202857
TTK	0.16264	0.164947	0.0203133
XAGE2	0.876814	0.88928	0.0203668
F5	0.570411	0.57853	0.0203894
RHEB	0.92308	0.936228	0.0204035
SH2D3C	0.74922	0.759909	0.0204363
MBTPS2	0.725804	0.736201	0.0205201
ERCC6	0.494578	0.501711	0.0206588
ALG3	0.985663	0.999927	0.0207278
ATOX1	0.2128	0.21589	0.0207987
E2F8	0.9828	0.997075	0.0208042
HPRT1	0.902841	0.915963	0.0208176
XRCC2	0.649325	0.658765	0.020823
BRMS1L	0.919633	0.933018	0.0208458
BBOF1	0.611989	0.620898	0.0208517
TTC22	0.581957	0.590436	0.0208682
SMARCAL1	0.633624	0.64287	0.0209006
MOV10	0.918836	0.932278	0.0209536
CDC123	0.207421	0.210463	0.0210031
TRIM52	0.985462	0.999972	0.0210883
MAPK12	0.64318	0.652658	0.0211042
BBS4	0.520723	0.528407	0.0211328
ARMC5	0.760077	0.771296	0.0211383
IKBKB	0.536426	0.544363	0.021191
SMAD9	0.690144	0.700366	0.0212113
RNF115	0.608063	0.617076	0.0212256
GFRA2	0.830085	0.842415	0.0212727
LAMA3	0.796211	0.808045	0.021285
VEGFC	0.794562	0.806371	0.0212851
FGR	0.588734	0.597489	0.0212983
AR	0.711215	0.72184	0.0213917
GDAP2	0.768198	0.779685	0.0214142
PPP1R3D	0.983585	0.998337	0.0214775
XPOT	0.697103	0.707586	0.021533
HPN	0.19161	0.194516	0.0217166
PCDHGA10	0.728245	0.739308	0.0217514
BEST3	0.72198	0.732957	0.0217698
RNFT2	0.603074	0.612244	0.021773
NMRK2	0.321782	0.326686	0.0218244
RNLS	0.799167	0.811356	0.0218379
CDKN3	0.556916	0.565415	0.0218518
RLF	0.211918	0.215156	0.0218737
SLC10A7	0.300478	0.305069	0.0218769
GNPNAT1	0.535932	0.544147	0.0219466
CASR	0.749627	0.761125	0.021959
TMEM26	0.881219	0.894736	0.0219613
FBN3	0.977163	0.992222	0.022064
CELF5	0.976366	0.991417	0.0220702
SAV1	0.493939	0.501555	0.022075
HNF4A	0.236767	0.240438	0.022196
AVPI1	0.495086	0.502762	0.0221979
XIAP	0.73872	0.750193	0.0222354
AKAP8	0.668983	0.67938	0.0222485
FAM118B	0.193702	0.196712	0.0222491
C17orf80	0.648536	0.658662	0.0223511
HSPBAP1	0.499731	0.507535	0.0223559
GRIA2	0.678834	0.689468	0.0224256
REST	0.338603	0.343911	0.0224415
SCARA5	0.605927	0.615431	0.0224526
ARHGAP25	0.884237	0.898245	0.0226757
RAB3B	0.212933	0.216316	0.0227423
ZNF131	0.972866	0.988386	0.0228328
LEPROT	0.962244	0.977597	0.0228372
ZHX1	0.602421	0.612034	0.0228416
TRANK1	0.981104	0.996842	0.0229586
MED20	0.406317	0.41284	0.0229763
PIWIL2	0.742881	0.754827	0.0230141
ANGPTL2	0.764904	0.777205	0.0230156
GBA3	0.706946	0.718332	0.0230506
PMP22	0.562233	0.571296	0.0230696
SRP14	0.719446	0.731046	0.0230765
RFX7	0.917679	0.932492	0.0231019
AGO4	0.842969	0.856582	0.0231125
ZNF441	0.714346	0.725892	0.0231316
TOB1	0.517901	0.526273	0.0231328
SLC14A1	0.305324	0.310267	0.023167
EML2	0.98323	0.999154	0.0231791
PSMA3	0.17888	0.181786	0.0232521
NCEH1	0.326077	0.331381	0.0232781
CSNK1D	0.769684	0.782205	0.0232809
PLAA	0.476475	0.48424	0.0233206
ZMYND8	0.800982	0.814036	0.0233231
YAF2	0.668365	0.679265	0.0233375
KDM5A	0.734006	0.746001	0.0233852
FCER1A	0.297906	0.302779	0.0234057
RMND1	0.917039	0.932055	0.0234313
PGM1	0.34085	0.346435	0.0234482
DSCAM	0.810565	0.823858	0.0234685
AMER3	0.773629	0.786336	0.0235035
HOXD9	0.824445	0.838031	0.0235819
RNF14	0.498125	0.506374	0.0236962
UTP15	0.471891	0.479757	0.0238496
SLC35B3	0.611289	0.621481	0.0238555
NETO2	0.82756	0.841378	0.0238905
TIMM44	0.487052	0.495223	0.0239998
BAX	0.247769	0.251927	0.02401
LEPR	0.454541	0.46219	0.0240764
ZFX	0.483632	0.491773	0.0240842
REL	0.585176	0.59503	0.0240897
ZNF395	0.638494	0.649247	0.0240952
LRR1	0.522467	0.531266	0.0240959
PP2D1	0.897055	0.912192	0.0241405
TSHZ1	0.760382	0.773239	0.0241904
SCARB1	0.60731	0.617586	0.0242085
MIEF1	0.702336	0.714236	0.0242392
NRGN	0.500933	0.509433	0.0242744
SMARCA5	0.479212	0.487348	0.0242875
TGDS	0.592144	0.602203	0.0243031
INF2	0.343318	0.349162	0.0243489
WDR70	0.405453	0.412355	0.024352
SUMO3	0.415173	0.422288	0.0245121
CRYM	0.761227	0.774288	0.0245435
GMEB1	0.549695	0.559128	0.0245489
DDAH1	0.604391	0.614772	0.024569
RCN1	0.637329	0.64828	0.0245786
PCM1	0.358262	0.364419	0.0245831
BAIAP2L1	0.275618	0.280362	0.0246213
DCTN5	0.32976	0.335454	0.0246998
SLC2A9	0.358953	0.365164	0.0247501
ZKSCAN7	0.28404	0.288986	0.0249088
SLC25A1	0.549803	0.559382	0.0249168
PI4KA	0.113942	0.115928	0.0249279
ATP11A	0.846218	0.860989	0.0249656
LY96	0.140528	0.142988	0.0250342
RBM7	0.679047	0.690935	0.0250386
MCM3AP	0.338344	0.344274	0.0250652
YWHAH	0.580392	0.590565	0.0250681
ITGAL	0.826501	0.840999	0.0250883
RPS19	0.617873	0.628713	0.0250898
LINS1	0.319821	0.325444	0.0251469
SP1	0.572361	0.582438	0.0251798
MOCOS	0.905739	0.921695	0.0251935
KCNA2	0.717938	0.730624	0.025271
TTC9C	0.481721	0.490268	0.0253716
RNF20	0.313126	0.3187	0.0254556
ZNF766	0.309723	0.315236	0.0254565
TRPM2	0.587353	0.597827	0.0255001
ZNF618	0.779945	0.793868	0.0255253
PRCD	0.529149	0.538608	0.0255616
PFDN6	0.127138	0.129415	0.0256078
GDAP1	0.132973	0.135358	0.0256456
CTBP1	0.24765	0.252094	0.0256545
NCR3	0.748273	0.761722	0.0257013
CCDC157	0.719685	0.732624	0.0257086
PIDD1	0.973601	0.991128	0.0257407
NR2F1	0.661832	0.673757	0.0257649
NREP	0.799646	0.814085	0.0258183
NXPE4	0.938368	0.955318	0.0258278
ATXN7L3	0.658401	0.670314	0.0258713
ZCCHC8	0.973031	0.990688	0.025945
FNDC9	0.946104	0.963284	0.0259617
UEVLD	0.840272	0.855533	0.0259675
NDUFB6	0.8101	0.82482	0.0259793
SETMAR	0.864471	0.880203	0.0260183
ANGEL2	0.850507	0.865995	0.0260356
ZNF485	0.919515	0.936305	0.0261053
CRLS1	0.764175	0.778157	0.0261581
GHDC	0.48228	0.491122	0.0262114
MDFIC	0.673741	0.686103	0.0262301
NDUFA2	0.201783	0.205486	0.0262323
PTGS1	0.68944	0.702102	0.0262544
IKZF1	0.634477	0.646146	0.0262921
KDSR	0.650412	0.662406	0.0263622
KBTBD2	0.844097	0.859684	0.0263969
THAP12	0.190791	0.194315	0.0264065
MAGI2	0.743117	0.756852	0.0264207
ANTXR1	0.786499	0.801054	0.0264544
GRM3	0.741038	0.754792	0.0265312
WDR47	0.201084	0.204823	0.0265832
MYO6	0.727403	0.740932	0.0265868
SMAP1	0.536852	0.54691	0.0267783
FHAD1	0.929514	0.946963	0.026831
ZFP36	0.00244504	0.00249096	0.0268433
NXPE2	0.796807	0.811788	0.0268717
PCLO	0.552877	0.563298	0.0269405
ARHGEF1	0.317758	0.323755	0.0269758
DMTF1	0.594144	0.60539	0.0270519
TRIO	0.512429	0.522132	0.027063
INSR	0.705937	0.719336	0.0271264
FGD1	0.877469	0.894149	0.0271656
KCNS3	0.501339	0.510895	0.0272389
VGLL3	0.78274	0.79769	0.0272951
SH3BP5L	0.641855	0.654125	0.0273206
SIVA1	0.93985	0.957822	0.0273275
SUPT7L	0.418441	0.426451	0.0273549
RUNX1T1	0.868686	0.885368	0.0274433
LIN7B	0.438021	0.446438	0.0274619
BRWD3	0.766091	0.780818	0.02747
NTN4	0.722206	0.736097	0.0274854
CDV3	0.63654	0.648787	0.0274956
BTLA	0.847888	0.864203	0.0274962
MXD4	0.329128	0.335469	0.0275309
ADRA2C	0.972204	0.99094	0.0275398
LRRC8E	0.971521	0.99043	0.0278096
ZNF471	0.920407	0.938398	0.0279274
PSMB5	0.0758577	0.0773441	0.027995
OSBPL11	0.939079	0.957489	0.0280092
PIK3CB	0.299564	0.305455	0.0280951
PIAS1	0.333381	0.339946	0.0281354
ENO1	0.182433	0.186031	0.028182
UBE2O	0.726148	0.740515	0.0282645
ZFR	0.959763	0.978791	0.0283222
HAS2	0.441711	0.450477	0.0283497
MAP4K5	0.436049	0.444708	0.0283693
MBLAC2	0.85937	0.876443	0.0283804
TRAIP	0.343345	0.350167	0.0283854
ABCD4	0.667609	0.680896	0.0284321
TMEM80	0.792837	0.808617	0.0284334
CD99L2	0.173205	0.176655	0.0284571
SKIL	0.336171	0.342875	0.0284866
RIMS4	0.84636	0.863262	0.0285267
C1QL1	0.51139	0.521622	0.0285789
TBC1D12	0.947362	0.96646	0.0287935
EID1	0.00491439	0.00501383	0.0289012
TSPAN8	0.674177	0.687823	0.0289104
CNBP	0.639386	0.652346	0.0289495
ABCC10	0.86034	0.87778	0.0289522
INTS1	0.427774	0.436454	0.0289814
TMC5	0.810766	0.827233	0.0290091
GLB1L2	0.795141	0.811345	0.0291039
ORMDL3	0.471511	0.481131	0.0291372
KCNK4	0.94963	0.969007	0.0291417
GMPR2	0.795525	0.811786	0.0291923
UROC1	0.974491	0.99442	0.029206
PAK2	0.2433	0.248283	0.0292502
PIK3CD	0.321464	0.32808	0.029387
MED16	0.708447	0.723084	0.029503
GRSF1	0.279621	0.285399	0.0295086
C17orf75	0.470978	0.480736	0.0295834
RPL6	0.205613	0.209873	0.0295904
SCAMP1	0.643411	0.656758	0.0296221
ZNF71	0.665404	0.679218	0.0296455
CAPN2	0.366595	0.374236	0.0297598
PDLIM1	0.483283	0.493366	0.0297901
TADA3	0.479575	0.489583	0.0297959
ZNF689	0.544844	0.556215	0.0297994
CFAP20	0.519	0.529834	0.029806
HOXA11	0.760034	0.775904	0.029814
LEF1	0.798635	0.815338	0.0298608
OGT	0.615595	0.628483	0.0298918
UBE2G1	0.559203	0.570913	0.0298979
MYL12B	0.362912	0.370512	0.0299029
RNF10	0.220369	0.224991	0.0299421
UBA5	0.856575	0.874559	0.0299761
DPYSL4	0.555576	0.567242	0.0299805
YOD1	0.977433	0.99798	0.0300138
DCAF15	0.747794	0.763609	0.0301928
MIOS	0.804064	0.821072	0.0301972
SPINT1	0.57647	0.588664	0.0301979
PTAR1	0.557389	0.56919	0.0302273
RHOBTB2	0.85945	0.877647	0.0302273
RNASEL	0.6424	0.656011	0.0302477
TRGV5	0.958235	0.978556	0.0302745
HIGD1A	0.147056	0.150183	0.0303559
PON3	0.242321	0.247475	0.0303678
ARID3A	0.702425	0.717387	0.0304069
EXO5	0.777842	0.794467	0.0305113
ZNF148	0.884999	0.90392	0.0305183
UNC5C	0.762481	0.778824	0.0305962
TBX2	0.66496	0.679243	0.0306614
MAGED2	0.730762	0.746481	0.0307048
SHC1	0.672719	0.687235	0.0307998
NFATC3	0.791559	0.808653	0.0308223
DCTN6	0.295759	0.302154	0.030861
MLST8	0.550813	0.562728	0.0308727
ZNF143	0.654139	0.66833	0.0309648
DPY19L4	0.393252	0.401789	0.0309861
NUCB2	0.529681	0.54119	0.0310121
RALY	0.754233	0.770629	0.0310262
TP53TG5	0.174408	0.1782	0.0310321
DYNLT3	0.539046	0.55077	0.0310407
SLIRP	0.0889556	0.0908912	0.0310553
C14orf28	0.95557	0.97647	0.0312154
CNRIP1	0.574522	0.587088	0.031216
EMILIN2	0.605672	0.618934	0.0312484
BEGAIN	0.945139	0.965887	0.0313288
ZHX2	0.641175	0.655255	0.0313388
ZBTB10	0.806592	0.82432	0.0313655
TMUB2	0.651978	0.66635	0.0314561
P4HA2	0.974804	0.996395	0.0316058
TMEM14B	0.87583	0.895262	0.0316594
PBXIP1	0.0387373	0.0395991	0.0317444
IMMT	0.123562	0.126314	0.0317814
TMEM30A	0.199562	0.204011	0.0318102
LRP5	0.786649	0.804229	0.0318867
OLFM1	0.74254	0.759198	0.0320074
TMEM218	0.353563	0.361501	0.0320331
PRKCQ	0.460955	0.471315	0.0320658
MPV17L	0.914146	0.934721	0.0321122
RFTN2	0.64458	0.659109	0.0321569
GAS7	0.68173	0.697128	0.0322234
VPS13B	0.576281	0.589316	0.032269
SYT4	0.809419	0.827728	0.0322702
ZNF253	0.748199	0.765144	0.0323105
CALML4	0.960019	0.981804	0.0323725
BBS12	0.977809	1	0.0323746
AURKAIP1	0.12693	0.129813	0.0324066
GTPBP8	0.51283	0.524493	0.0324454
FOXB1	0.804869	0.823222	0.0325272
POU1F1	0.521363	0.533257	0.0325416
NAA50	0.673682	0.689072	0.032587
SYT6	0.963898	0.985931	0.0326059
ZBED4	0.596824	0.61048	0.0326372
KIF20A	0.487357	0.498519	0.0326692
NRP2	0.385554	0.394386	0.0326728
GPRIN3	0.588524	0.602016	0.0326996
NOXO1	0.975323	0.997684	0.0327032
SYTL5	0.914863	0.935859	0.0327347
PPP1R14A	0.517119	0.529005	0.0327842
HLA-A	0.0344419	0.0352379	0.0329622
SGSM1	0.92729	0.948721	0.032963
SLC35E3	0.68177	0.697536	0.0329822
DDX60	0.666565	0.682004	0.0330334
MTMR10	0.689506	0.705483	0.0330484
RPS6KA5	0.443439	0.453719	0.0330652
GDE1	0.696989	0.713162	0.0330937
PPP1R12A	0.864371	0.884429	0.033096
CRKL	0.655142	0.670345	0.0330963
RCC2	0.670349	0.685912	0.0331108
NMUR2	0.977218	0.999999	0.0332464
PARPBP	0.64547	0.660542	0.033299
GRK1	0.800586	0.819301	0.0333376
AP4B1	0.50597	0.517827	0.0334199
PLSCR4	0.52049	0.532698	0.0334461
TMEM263	0.570898	0.584326	0.0335407
ACAN	0.714122	0.730927	0.0335584
FLYWCH2	0.533578	0.546146	0.0335854
CCDC115	0.821576	0.840967	0.0336555
CDKL3	0.640777	0.655902	0.0336566
RBPMS	0.363554	0.372135	0.0336581
NMT2	0.729286	0.746579	0.0338116
TROAP	0.143677	0.147114	0.0341047
CYFIP2	0.323926	0.331686	0.0341525
STAM2	0.459163	0.470168	0.0341694
MRPS11	0.570819	0.584514	0.0342043
GUCA1C	0.927624	0.949905	0.034243
PHF3	0.461065	0.472151	0.03428
ANAPC13	0.429783	0.440153	0.0343975
NUF2	0.651928	0.667671	0.0344237
KDM7A	0.948453	0.971393	0.0344782
ALOX12B	0.787544	0.806592	0.0344783
MTCH2	0.48601	0.497772	0.0344971
SLC41A1	0.809895	0.829508	0.0345216
SMIM10L2A	0.888858	0.910446	0.0346193
MKRN1	0.962988	0.986392	0.0346429
SP3	0.831085	0.851309	0.0346865
GRK6	0.873814	0.895095	0.0347141
KIF13A	0.442802	0.453603	0.0347682
DTD1	0.803702	0.823323	0.0347995
SH3PXD2A	0.945412	0.968503	0.0348124
C6orf136	0.628289	0.643645	0.0348385
ZNF503	0.45707	0.468247	0.0348543
ZNF85	0.892196	0.914064	0.0349355
MAOB	0.114697	0.117514	0.0350015
GLDC	0.934108	0.957056	0.0350149
ATP1B1	0.623424	0.638764	0.0350701
RASSF2	0.577057	0.591301	0.0351771
PAOX	0.617183	0.63243	0.0352054
ARL5A	0.975782	0.999907	0.0352362
SLC22A7	0.84792	0.868946	0.0353385
PAX6	0.765278	0.784257	0.035343
INAFM1	0.961748	0.985632	0.0353904
SDR39U1	0.0770902	0.0790068	0.0354291
SMC2	0.468078	0.479717	0.0354349
EGFR	0.404681	0.414758	0.0354844
CYSLTR1	0.788186	0.807887	0.0356172
TXNDC17	0.384394	0.394054	0.0358051
RRP8	0.672077	0.688997	0.0358711
HNRNPF	0.696361	0.713895	0.0358769
ZBTB7A	0.710835	0.728755	0.0359198
ATG2B	0.618207	0.633802	0.035944
DOCK9	0.580257	0.594913	0.035987
LMX1B	0.685681	0.703004	0.0359945
MRAS	0.762594	0.781862	0.0359984
ZNF789	0.787033	0.806952	0.03606
LPL	0.191528	0.196376	0.0360622
BTN3A2	0.673314	0.690358	0.0360642
OOEP	0.668897	0.685871	0.0361529
NTMT1	0.0428469	0.0439359	0.0362103
MGAT3	0.769319	0.788909	0.0362762
URGCP	0.874251	0.896552	0.0363385
RAD1	0.590422	0.605496	0.0363724
GABARAPL1	0.23765	0.24372	0.0363873
METAP1	0.408051	0.418502	0.036488
CEP350	0.0913388	0.0936826	0.0365525
GLCE	0.920137	0.94375	0.0365557
PLCL1	0.516704	0.529968	0.0365688
SOGA3	0.715872	0.734271	0.0366093
SMG6	0.664624	0.681714	0.0366295
MORC4	0.630137	0.646344	0.0366358
TCAF2	0.974753	0.999882	0.0367215
ARHGAP18	0.437808	0.449114	0.0367819
BACE2	0.609662	0.625414	0.0368029
ANP32B	0.387971	0.398029	0.0369227
TRMT44	0.0140345	0.0143988	0.0369716
TOP1MT	0.958486	0.983372	0.0369811
PSCA	0.428638	0.439778	0.0370174
ZC3H18	0.247844	0.254297	0.0370805
ANKRD17	0.922304	0.946338	0.0371128
PGM3	0.0129935	0.0133322	0.0371154
RAPGEF4	0.7162	0.734915	0.0372163
DDX31	0.945907	0.970697	0.0373231
CTSF	0.592842	0.608379	0.0373238
RAET1E	0.705251	0.723736	0.0373248
NAPEPLD	0.689537	0.707635	0.0373778
SGK3	0.600487	0.616268	0.0374244
CEP164	0.97423	0.99995	0.037594
TMEM91	0.739833	0.759379	0.0376209
ZDHHC17	0.791642	0.812566	0.0376373
CHAC2	0.503977	0.517307	0.0376614
ACOX3	0.750611	0.770502	0.0377337
FOXA2	0.636104	0.653007	0.0378351
RCOR3	0.402844	0.413549	0.0378376
ZNF275	0.362265	0.371895	0.0378511
CHRM5	0.780984	0.801755	0.0378692
HSPA4	0.607355	0.623532	0.0379246
COPS7B	0.689323	0.707742	0.0380425
SLAIN2	0.665229	0.683006	0.0380476
ZNF776	0.971494	0.997486	0.0380916
KRTAP2-2	0.960008	0.985728	0.038142
BTBD6	0.903755	0.928016	0.0382178
GNL1	0.881294	0.904984	0.0382695
ANTXR2	0.666567	0.684485	0.0382697
GAREM1	0.572958	0.588366	0.0382853
ARHGAP27	0.71876	0.738187	0.0384762
TMEM255A	0.671606	0.689773	0.0385081
CEP57	0.308629	0.316991	0.0385671
MEIS3	0.16557	0.170062	0.0386187
RGL3	0.526349	0.540656	0.038691
HTR6	0.449832	0.462066	0.0387135
TCEA3	0.299794	0.307953	0.0387406
HAND2	0.583239	0.599123	0.0387643
EFCAB7	0.884688	0.908784	0.0387684
NPR1	0.74977	0.770212	0.0388076
SRSF10	0.752573	0.773151	0.0389177
PTS	0.0871391	0.089523	0.0389382
GABBR1	0.236587	0.24307	0.0389996
MTCL1	0.846299	0.869501	0.0390202
SUPT6H	0.71452	0.734126	0.0390542
RWDD1	0.51559	0.529742	0.039065
ITPKC	0.502367	0.516188	0.0391542
ANKRD40	0.688889	0.707847	0.0391662
S100A11	0.358918	0.368799	0.0391806
CNKSR3	0.660915	0.679123	0.0392082
MS4A3	0.323881	0.332806	0.0392173
CFAP47	0.960851	0.987359	0.0392616
PPP1R1A	0.473391	0.486452	0.0392665
APCDD1	0.545971	0.561046	0.0392938
HOXC8	0.720729	0.740629	0.0392954
DRP2	0.873219	0.897357	0.0393389
ANKRD30B	0.89714	0.921956	0.0393652
WDFY1	0.718951	0.73884	0.0393702
FSD1L	0.169484	0.174175	0.0393811
CDK15	0.192986	0.198327	0.0393817
ZNF586	0.251036	0.257984	0.0393887
SNRNP200	0.921059	0.946578	0.0394275
CAPRIN1	0.888791	0.913475	0.0395212
UBE2K	0.905338	0.930589	0.039688
RDM1	0.924337	0.950128	0.0397031
IRF2BP2	0.967914	0.99493	0.0397166
JAG2	0.672795	0.691676	0.0399298
ZNF569	0.739887	0.76066	0.039947
MYO3A	0.642691	0.660742	0.0399604
BARHL1	0.696131	0.715725	0.0400475
MARCO	0.765569	0.787143	0.0400927
NCR3LG1	0.915476	0.941311	0.0401489
USP9X	0.610341	0.627577	0.0401768
ECHDC2	0.889252	0.914459	0.0403258
SPHK2	0.750731	0.772122	0.0405328
STT3B	0.659594	0.678394	0.040546
NAP1L4	0.478738	0.492386	0.0405521
RAB2B	0.781383	0.803696	0.0406202
ZNF550	0.958785	0.986183	0.0406477
RASA3	0.274611	0.282466	0.0406882
ASB4	0.727521	0.748431	0.0408812
TMEM230	0.445898	0.458754	0.0410041
SYT2	0.693282	0.713278	0.0410223
ZFP36L1	0.813469	0.836962	0.041075
GAB1	0.711125	0.731727	0.041201
SP140	0.503749	0.518359	0.0412447
PEA15	0.583805	0.600737	0.0412479
NF1	0.872131	0.897435	0.0412632
MRPS26	0.579534	0.596351	0.04127
CCNE2	0.221155	0.227579	0.0413051
ANKRD36	0.956666	0.984459	0.0413171
ATR	0.559013	0.575279	0.0413794
MIPOL1	0.708688	0.729313	0.0413876
MAPK14	0.450649	0.463783	0.0414471
RWDD3	0.621512	0.63966	0.0415232
GMFB	0.630772	0.649286	0.0417342
SP8	0.958377	0.986552	0.0418027
LDHD	0.848514	0.873464	0.0418095
TAS1R1	0.971416	0.999997	0.0418342
RNF152	0.666077	0.685707	0.0419026
DLGAP5	0.280573	0.288857	0.0419809
FN3K	0.239315	0.246383	0.0419929
SMIM20	0.423807	0.43633	0.0420114
SESN2	0.622844	0.641287	0.0420993
MGAT1	0.590398	0.607928	0.0422128
JADE2	0.691091	0.711625	0.0422417
ZDHHC21	0.52061	0.536081	0.0422466
MEIS2	0.788596	0.812032	0.0422508
KCND2	0.649309	0.668607	0.0422541
OLA1	0.837266	0.862154	0.0422593
LYRM4	0.520063	0.535532	0.0422867
ASB1	0.755153	0.777671	0.0423908
KLK9	0.950008	0.978358	0.0424238
MPP1	0.27345	0.281612	0.0424339
IRX4	0.888977	0.915539	0.0424739
EPS15	0.205767	0.211917	0.0424885
NKX1-2	0.66246	0.682264	0.0424962
G3BP1	0.211831	0.218164	0.0425022
LTBP2	0.79725	0.82112	0.0425609
OTX1	0.599901	0.617914	0.0426812
SEC11A	0.771716	0.794904	0.0427092
POLR3D	0.650777	0.670339	0.0427274
FLYWCH1	0.551429	0.568022	0.0427722
CCNI	0.315501	0.324998	0.0427872
IDE	0.421996	0.434737	0.0429156
B9D1	0.7405	0.762865	0.0429292
OFD1	0.616351	0.634976	0.0429494
IFT46	0.951699	0.980475	0.0429743
SPATA6	0.366001	0.37708	0.0430219
LPXN	0.332782	0.342856	0.0430252
CDIP1	0.37819	0.389644	0.0430483
TMEM266	0.957166	0.986158	0.0430484
NR2E3	0.399017	0.411121	0.0431126
BCL2A1	0.336708	0.346934	0.0431635
TREH	0.666069	0.686298	0.0431641
TMEM33	0.224077	0.230895	0.0432446
ABCC2	0.689188	0.710171	0.0432676
USP34	0.764939	0.788288	0.0433787
AKAP8L	0.643154	0.662787	0.0433798
EI24	0.431392	0.444582	0.0434514
INVS	0.159617	0.164503	0.043505
CD302	0.505836	0.521392	0.0436999
MAGED4	0.936344	0.965148	0.0437109
ZFYVE26	0.0577391	0.0595168	0.0437481
POGZ	0.38553	0.3974	0.0437502
CHN2	0.559595	0.576837	0.043782
EIF4A3	0.77529	0.799296	0.0439935
TTC27	0.909025	0.937249	0.0441129
SOX13	0.647384	0.667493	0.0441315
SCAF4	0.452193	0.466253	0.0441752
SRSF11	0.64164	0.661622	0.0442431
KCNC3	0.860017	0.886873	0.0443609
ZNF100	0.632556	0.652323	0.0443935
PANK2	0.640543	0.660572	0.0444223
AHI1	0.437949	0.45167	0.0445058
CIDEA	0.581604	0.599872	0.0446184
RNF170	0.91372	0.942426	0.0446264
GZMB	0.563376	0.581141	0.0447893
LIFR	0.305564	0.315216	0.0448691
ZNF248	0.659716	0.680564	0.0448853
ZMYM2	0.603497	0.62257	0.0448891
AKTIP	0.888313	0.916455	0.0449951
COX6A1	0.473741	0.488768	0.0450511
A1BG	0.90457	0.933309	0.0451216
TSPYL1	0.130868	0.135028	0.045144
ACY1	0.224833	0.23198	0.0451494
PCED1B	0.589443	0.608185	0.0451567
DOCK5	0.641642	0.662054	0.0451812
FAM174A	0.227716	0.234972	0.0452507
STARD9	0.956602	0.987089	0.0452615
DBX2	0.927251	0.956807	0.0452681
NOD1	0.49526	0.511051	0.0452805
CYB5B	0.716351	0.739211	0.0453193
ZBED5	0.876292	0.904264	0.0453324
ZBP1	0.683086	0.704892	0.0453347
UBE2B	0.720744	0.743771	0.0453707
PAFAH1B2	0.225124	0.232322	0.0454024
DDX23	0.938107	0.968163	0.0454977
RASAL2	0.597303	0.616474	0.045576
CD63	0.212731	0.219562	0.0455997
GRK4	0.491313	0.507093	0.0456098
ADAM12	0.67565	0.697387	0.0456846
RNASEH2B	0.62752	0.647716	0.0457006
ARMC8	0.798493	0.824205	0.0457241
SOWAHC	0.611509	0.631219	0.0457671
ART4	0.71893	0.742119	0.0457987
MAGEA11	0.337195	0.348111	0.0459643
PEX1	0.127847	0.131988	0.0459892
C3orf70	0.927618	0.95767	0.0459973
WDTC1	0.788325	0.813872	0.0460131
ASAP1	0.431444	0.445452	0.0460956
MZF1	0.898936	0.928168	0.046168
DMXL1	0.80252	0.828624	0.0461814
WIPF2	0.658603	0.680027	0.0461841
TPST1	0.249066	0.257175	0.0462221
ANO6	0.545574	0.563352	0.0462608
VPS37A	0.298176	0.307904	0.0463201
PEX16	0.795013	0.820991	0.0463889
RAB39B	0.656214	0.67771	0.0465016
SYNDIG1L	0.492969	0.509119	0.0465049
ARRB1	0.732583	0.756594	0.0465278
SLC4A8	0.500442	0.516845	0.0465282
HECW2	0.82555	0.852615	0.0465374
KCNH4	0.965852	0.997516	0.0465374
PHF6	0.435463	0.449741	0.0465454
ATP8B3	0.120059	0.123998	0.0465745
PDCD7	0.428951	0.443026	0.0465806
NTAN1	0.553465	0.571629	0.0465871
NXPE3	0.691749	0.714478	0.0466399
ANKRD36B	0.804792	0.831272	0.0467056
HOXA10	0.569005	0.587732	0.0467156
DTNB	0.412784	0.426371	0.0467213
CTSE	0.683751	0.706307	0.0468236
COL25A1	0.468119	0.483581	0.0468825
TMEM79	0.965137	0.997044	0.0469243
WLS	0.719243	0.743034	0.0469496
HAUS4	0.80118	0.82778	0.0471197
PGPEP1	0.965879	0.997975	0.0471608
ZDHHC9	0.277059	0.286271	0.047192
UBAP2	0.28766	0.297228	0.0472072
MALT1	0.640488	0.661834	0.0472978
CCR4	0.478135	0.494106	0.0474021
GLOD5	0.967215	0.999568	0.0474686
RTKN	0.356146	0.368062	0.047481
ATN1	0.488022	0.504357	0.0474965
FMOD	0.609922	0.630338	0.0475018
FADD	0.433442	0.447967	0.0475532
MLLT3	0.82922	0.857022	0.0475783
ISCU	0.120515	0.124559	0.0476134
SLC35B4	0.899908	0.930152	0.0476891
NKAIN3	0.891852	0.921874	0.0477646
ECE2	0.420996	0.435176	0.0477944
ZNF302	0.446392	0.461436	0.0478191
DYNC2LI1	0.216919	0.224263	0.0480343
EXOC6	0.800133	0.827224	0.0480369
FRMPD2	0.847677	0.876396	0.0480691
MAP4	0.163663	0.169208	0.0480725
BCO2	0.959387	0.991918	0.0481065
LZTS1	0.930283	0.961833	0.0481153
SULT1B1	0.752636	0.778178	0.048148
SYMPK	0.121053	0.125163	0.0481678
TREML2	0.826529	0.854608	0.0481976
TFG	0.429787	0.444391	0.0482107
CACNA2D1	0.721847	0.746384	0.048224
CCAR2	0.544474	0.562985	0.0482334
NKX2-8	0.641096	0.662897	0.0482453
DIAPH3	0.354343	0.366393	0.0482473
ZNF704	0.631573	0.653062	0.0482709
JAGN1	0.594621	0.614856	0.0482777
ZDHHC2	0.464474	0.480288	0.0483
SLC15A2	0.741895	0.767154	0.0483009
TMF1	0.575529	0.595131	0.0483178
CMTM7	0.599902	0.620383	0.0484329
PROK1	0.523556	0.541434	0.0484427
MTIF3	0.433841	0.448657	0.0484462
ZFP3	0.193504	0.200118	0.0484874
B4GALNT2	0.813169	0.840977	0.0485105
OAS2	0.749469	0.775131	0.0485723
GPAT4	0.50752	0.5249	0.0485781
ACSL4	0.417696	0.432011	0.0486154
TMEM216	0.928282	0.960131	0.0486684
SLC8A3	0.69788	0.721848	0.0487175
MRPL37	0.0755773	0.0781736	0.0487272
RNF7	0.343832	0.355675	0.0488569
LYPLAL1	0.397637	0.411337	0.0488689
TGFB3	0.829539	0.858161	0.048938
DOT1L	0.635745	0.657694	0.0489683
SLC22A31	0.295888	0.30611	0.0489948
CAPZA2	0.396324	0.410018	0.0490055
BST1	0.687083	0.710826	0.0490122
PRPF40A	0.75611	0.782243	0.0490208
ADO	0.583538	0.603708	0.0490248
SH2B1	0.735812	0.761299	0.0491262
JADE1	0.61167	0.632899	0.04922
TDRD6	0.94509	0.97792	0.0492657
EDA2R	0.754315	0.78056	0.0493424
TUBG2	0.594377	0.615074	0.0493809
CREB3	0.725946	0.751237	0.0494059
PRKAB2	0.803569	0.831567	0.0494098
ACOX1	0.451021	0.466778	0.049543
SPATS2	0.837057	0.866375	0.0496659
JOSD2	0.876339	0.907043	0.0496815
SHISA9	0.934566	0.967353	0.0497462
BIN1	0.573731	0.593887	0.0498145
RNF111	0.919744	0.952134	0.0499334
PPP1CB	0.621626	0.643523	0.0499441
RPL7L1	0.734689	0.760583	0.0499721
RBFA	0.482318	0.499361	0.0500999
MADD	0.579579	0.600067	0.0501202
QPCT	0.683234	0.707392	0.0501307
IDS	0.410846	0.425381	0.0501589
FLRT2	0.5585	0.578354	0.0503945
STK25	0.231019	0.239234	0.0504119
VAX1	0.791512	0.819692	0.0504708
PRICKLE2	0.892705	0.924518	0.0505182
PRKRIP1	0.707614	0.732902	0.0506585
EPHB3	0.287787	0.298083	0.0507125
ALKBH5	0.634046	0.65678	0.0508218
AK3	0.513304	0.531715	0.0508387
CAMK1	0.136395	0.141288	0.0508431
STEAP2	0.547703	0.567399	0.050969
KLK11	0.624399	0.646892	0.0510582
ZNF431	0.337276	0.349443	0.051127
ZNF84	0.649615	0.673063	0.0511572
PIM1	0.541965	0.561563	0.0512484
DHRS7	0.46898	0.485943	0.0512624
TLR5	0.523115	0.542036	0.0512625
TTLL1	0.876326	0.908095	0.0513747
OTUB2	0.594843	0.616415	0.0513951
TMPRSS11E	0.73893	0.76583	0.0515876
ARMC1	0.259272	0.268717	0.0516247
NCOA4	0.610285	0.632526	0.051643
ARMC12	0.865809	0.897405	0.0517101
GLCCI1	0.692632	0.717925	0.0517438
PTGDR2	0.622117	0.644837	0.0517468
NELL2	0.639308	0.662687	0.0518182
FARP2	0.507696	0.526269	0.0518351
IGFL4	0.517071	0.535994	0.0518541
ARL14	0.943034	0.977582	0.0519079
FBXO33	0.960381	0.99557	0.0519159
BCAR3	0.318813	0.330535	0.0520914
ACAP2	0.411114	0.426275	0.052245
TMEM52B	0.646892	0.670754	0.0522583
C1QTNF5	0.724382	0.75112	0.0522919
TRAM1L1	0.961586	0.99708	0.0522945
ADAMTS17	0.961079	0.996598	0.052356
EPOR	0.824571	0.855062	0.0523857
TACC1	0.637058	0.66063	0.0524165
EXOSC4	0.434722	0.450825	0.0524745
PPP4R3B	0.414514	0.429876	0.0524981
MAP6	0.760244	0.788431	0.0525217
RFX2	0.558367	0.579083	0.0525566
SYCP2	0.790269	0.819592	0.0525621
ZNF785	0.958583	0.994162	0.0525769
PACSIN2	0.252932	0.262327	0.05262
LIX1L	0.42826	0.44418	0.0526564
ELK4	0.845507	0.876946	0.0526717
MYH9	0.286155	0.296829	0.0528342
CELSR1	0.920408	0.954743	0.0528385
TFAP2A	0.736885	0.764457	0.0529968
PCDHB3	0.578009	0.59967	0.0530785
IGF2R	0.298579	0.309787	0.0531601
UNC5D	0.478847	0.496824	0.0531702
FOSL1	0.394489	0.409318	0.0532361
MTFR1	0.254921	0.264509	0.0532711
VWA3B	0.697261	0.723541	0.0533777
SETD1A	0.64158	0.665778	0.053412
WDR17	0.738767	0.766661	0.0534697
ERLEC1	0.332952	0.345528	0.0534873
SOSTDC1	0.641788	0.666085	0.0536084
ASB11	0.243808	0.253045	0.0536475
RAB11FIP5	0.684959	0.710912	0.0536522
KLHL34	0.926593	0.961731	0.0536972
RNF5	0.579797	0.601795	0.0537231
MEMO1	0.863673	0.896515	0.0538413
ATP2B4	0.567178	0.588748	0.0538471
TIAM1	0.762669	0.791723	0.0539387
PRDM2	0.184912	0.191963	0.0539872
ARHGAP33	0.201057	0.208733	0.0540566
STMN3	0.385164	0.399881	0.0540964
ARSD	0.87567	0.909157	0.0541412
SGO1	0.342128	0.355223	0.0541894
ZCWPW2	0.446705	0.463811	0.054217
PFDN4	0.204601	0.212462	0.0543916
SMS	0.158862	0.164972	0.0544475
TGFBRAP1	0.265046	0.275242	0.0544596
CPSF3	0.759044	0.788255	0.0544776
VPS52	0.65351	0.678669	0.0544988
ZNF703	0.713775	0.741283	0.0545566
RASSF9	0.782203	0.812351	0.0545603
TMED1	0.955493	0.992355	0.0546116
KPNA6	0.803861	0.834884	0.0546298
DENND3	0.576488	0.598747	0.0546553
GRIA1	0.781367	0.811545	0.0546698
STK38L	0.0744928	0.0773706	0.054686
VSTM4	0.9507	0.987441	0.0547036
SMIM19	0.259112	0.269131	0.0547339
PBK	0.241473	0.250812	0.0547435
SNTB1	0.797419	0.828271	0.0547652
CCP110	0.790603	0.821197	0.0547746
SLC6A7	0.874802	0.908663	0.0547896
ZNF580	0.679983	0.706307	0.0547953
PDS5B	0.802552	0.833624	0.0548023
RENBP	0.666315	0.692132	0.0548445
TOMM70	0.574914	0.597191	0.0548478
PSMB8	0.663349	0.689057	0.0548554
UBLCP1	0.16178	0.168052	0.0548746
BAZ1A	0.548748	0.570054	0.0549547
PLAT	0.879889	0.914053	0.0549555
CTSD	0.553408	0.574898	0.0549639
PABPC5	0.879213	0.913454	0.0551196
RITA1	0.800196	0.831365	0.0551274
ZNF852	0.253818	0.263721	0.0552202
PUS10	0.860957	0.894555	0.055229
MTHFR	0.828719	0.861087	0.0552752
SKA2	0.274775	0.285514	0.0553093
AXIN2	0.76594	0.795884	0.0553273
LRRC57	0.766713	0.796691	0.0553343
IQCE	0.465406	0.483607	0.0553447
BCL2L1	0.707097	0.734753	0.0553507
DNASE1L1	0.709706	0.737466	0.0553559
RPP38	0.387966	0.403147	0.0553756
ARNT	0.623872	0.648288	0.0553835
MYNN	0.416108	0.432431	0.0555129
CD4	0.324641	0.337381	0.0555314
EIF3G	0.375613	0.390355	0.0555397
CEP76	0.739653	0.768714	0.0555992
TACC2	0.797127	0.828457	0.0556171
HINT2	0.728021	0.756642	0.0556299
MAF1	0.626239	0.650884	0.0556869
ERLIN1	0.771289	0.801667	0.0557315
FAM78B	0.835475	0.868381	0.0557315
SLC30A2	0.706719	0.734568	0.0557606
MMP25	0.678539	0.705309	0.0558229
PICK1	0.413322	0.429632	0.0558343
APPL1	0.648588	0.674206	0.0558878
PSMG2	0.321902	0.334616	0.0558882
KLHL31	0.877288	0.911948	0.0559017
RBBP9	0.662661	0.688847	0.0559134
ZNF552	0.94313	0.980448	0.055984
XRCC3	0.87878	0.913576	0.056022
AIP	0.879811	0.914671	0.0560596
TBC1D30	0.771164	0.801757	0.0561267
SLC26A6	0.453221	0.471246	0.056266
LRP3	0.638907	0.664352	0.0563411
NOC3L	0.569509	0.59221	0.0563913
SAP30	0.184172	0.191514	0.0563996
CLTB	0.602986	0.627043	0.0564391
CLEC1A	0.709944	0.738285	0.0564736
SAG	0.6764	0.70349	0.0566549
LIMD1	0.481937	0.50129	0.0568016
ATF6	0.508977	0.529417	0.0568042
CD70	0.616855	0.641652	0.0568605
SEMA4C	0.68476	0.712328	0.0569428
APMAP	0.177282	0.18442	0.0569497
COQ10B	0.180744	0.188026	0.0569799
EBP	0.553272	0.575563	0.0569828
SIDT2	0.604467	0.628839	0.0570279
HDX	0.523515	0.544642	0.0570783
BRF1	0.666226	0.693139	0.0571338
TSHR	0.571748	0.59487	0.0571963
ARHGAP40	0.950464	0.988917	0.0572175
BASP1	0.238179	0.247835	0.0573316
TRIM26	0.771246	0.802531	0.0573653
CNIH3	0.647037	0.67329	0.0573795
CFAP77	0.421621	0.43873	0.0573844
MRPL34	0.762792	0.793848	0.0575733
PTK6	0.885941	0.922075	0.0576742
SCNN1D	0.528441	0.550017	0.0577348
RBM47	0.679252	0.706996	0.0577551
CFL2	0.55643	0.579158	0.0577569
UTP18	0.220424	0.229431	0.0577766
EP400	0.0674154	0.070175	0.0578798
ACER1	0.953808	0.992857	0.0578862
DAG1	0.252425	0.262777	0.0579839
MGRN1	0.213965	0.222746	0.0580218
MSH6	0.361605	0.376453	0.0580519
DMPK	0.349505	0.363857	0.0580585
BSX	0.559438	0.582439	0.0581286
ARHGAP21	0.553797	0.576572	0.0581435
SMCHD1	0.565695	0.589009	0.0582663
CHIC2	0.483758	0.503698	0.0582718
R3HCC1L	0.221074	0.230195	0.0583265
NAA20	0.395524	0.411846	0.0583366
ST7	0.565115	0.588446	0.0583633
TRIM68	0.48401	0.503993	0.0583661
SPRED2	0.45035	0.468979	0.0584764
ESRP1	0.546042	0.568641	0.0585044
APBA2	0.530232	0.552191	0.0585438
SLC25A14	0.918214	0.956248	0.0585545
PNMA5	0.810791	0.844439	0.0586628
USP5	0.0740529	0.0771264	0.058669
IL21R	0.736306	0.766867	0.0586714
TRPS1	0.707087	0.736551	0.058897
RILPL2	0.703036	0.732343	0.0589216
MRPS36	0.848551	0.883972	0.0589992
YY1	0.823144	0.857521	0.0590257
NOVA2	0.565877	0.589513	0.0590341
FNIP1	0.956923	0.996914	0.0590668
TMEM145	0.616958	0.642805	0.059209
PLCD4	0.613736	0.639479	0.0592799
AFF3	0.716397	0.746471	0.0593265
APCDD1L	0.737824	0.7688	0.0593314
ZNF692	0.678123	0.706595	0.0593373
ZNF518A	0.806606	0.84049	0.0593676
ZNF592	0.625133	0.651404	0.0593884
PAXIP1	0.925336	0.964343	0.0595683
ZNF141	0.25011	0.260659	0.0596003
VPS45	0.5185	0.540392	0.0596628
TMEM47	0.278469	0.290228	0.0596709
ASL	0.754497	0.786382	0.0597156
CD3D	0.769297	0.801809	0.0597165
PLEKHO1	0.565821	0.58984	0.0599783
FAM169A	0.452039	0.471253	0.0600546
PCDHGA9	0.842235	0.878062	0.0601
TRPM4	0.866557	0.903419	0.0601007
MINK1	0.182473	0.190238	0.0601203
NEIL1	0.736899	0.768278	0.060162
CHCHD3	0.411714	0.429264	0.0602244
PRTG	0.159057	0.165841	0.0602608
PRRX2	0.679017	0.708022	0.0603463
PCDHGC5	0.758536	0.790975	0.0604148
ZNF24	0.181935	0.189728	0.0605096
BIRC6	0.166171	0.173289	0.060517
LSM2	0.747801	0.779861	0.0605626
RRP9	0.295355	0.308037	0.0606525
SKAP1	0.494013	0.515279	0.0608056
DOLK	0.484927	0.505836	0.0609011
ZNF680	0.627703	0.654782	0.0609334
RNPS1	0.892187	0.930711	0.0609866
PGR	0.785471	0.819409	0.061025
PIGX	0.471773	0.492161	0.0610373
RSL1D1	0.272275	0.284044	0.06105
ARMC10	0.371271	0.387337	0.0611152
WDR62	0.759381	0.792297	0.0612171
TRHDE	0.720743	0.751992	0.0612309
PRSS12	0.772677	0.806194	0.061262
TM4SF18	0.922898	0.962938	0.061272
PRKACB	0.584042	0.609393	0.0613007
ARFRP1	0.796772	0.83136	0.0613068
NDUFB7	0.0942768	0.0983732	0.0613634
DUSP3	0.223683	0.233407	0.0613971
PRR3	0.558327	0.582649	0.0615173
GTF2A1	0.598444	0.624518	0.0615264
EFEMP1	0.211407	0.220623	0.0615579
TCN2	0.701339	0.732023	0.0617779
ITFG1	0.643537	0.671702	0.061798
SCAMP3	0.649784	0.678232	0.0618186
FAM83B	0.534916	0.558335	0.0618193
FMO1	0.913095	0.953103	0.0618668
MYH2	0.662357	0.691383	0.0618759
IL4R	0.529793	0.553054	0.0619902
ASPHD1	0.716226	0.747719	0.0620811
HSF2	0.262821	0.274379	0.0620869
BEND4	0.734573	0.766919	0.062169
IDI1	0.951047	0.992953	0.0622083
ILKAP	0.318177	0.332204	0.062238
KCNIP2	0.489173	0.510753	0.0622786
SOX6	0.786023	0.820702	0.0622872
MPST	0.451284	0.471202	0.0623099
ARL6IP4	0.17554	0.183289	0.0623202
MRPL30	0.427875	0.446773	0.0623525
SCEL	0.663984	0.693317	0.0623665
EML5	0.824205	0.860623	0.0623776
FAM76A	0.533288	0.556901	0.0625074
CLDN8	0.752861	0.786197	0.0625077
ZCCHC17	0.217193	0.226811	0.0625167
SEMA4F	0.783059	0.817789	0.0626072
EPHX1	0.269342	0.281323	0.0627865
ICMT	0.91734	0.958279	0.0629885
ZYG11B	0.474479	0.495689	0.0630901
HDAC6	0.630487	0.658701	0.0631563
AGO3	0.822215	0.85905	0.0632262
ZNF385D	0.751409	0.785079	0.0632401
SETDB2	0.852577	0.890855	0.0633598
TMEM200A	0.723848	0.756355	0.0633768
SSTR1	0.443063	0.462979	0.0634356
MBD2	0.241598	0.25247	0.0635005
ISOC1	0.164367	0.171764	0.0635058
FAM50A	0.369479	0.386115	0.0635401
TGFB1I1	0.353077	0.368999	0.0636342
FAM220A	0.105054	0.109794	0.0636673
KCNE3	0.551791	0.576694	0.0636831
LDLRAP1	0.199256	0.208252	0.0637066
SIRT1	0.899747	0.94043	0.0638016
SNRPG	0.665708	0.695819	0.0638222
KLHL7	0.183687	0.191996	0.0638272
PDGFRA	0.461635	0.482525	0.0638517
STOML1	0.918932	0.960544	0.0638932
ACAP3	0.493434	0.515803	0.0639633
CAMLG	0.349259	0.365115	0.0640536
GRB10	0.549722	0.574721	0.0641606
SLC35D1	0.873633	0.913375	0.0641792
SOX2	0.498649	0.521362	0.0642603
TMEM131	0.66585	0.696188	0.0642795
CDK20	0.945736	0.98893	0.0644305
CLN8	0.720682	0.75364	0.0645138
CYP26B1	0.926743	0.969126	0.0645147
HOXC13	0.794967	0.831368	0.0645919
HRH3	0.678476	0.70957	0.0646464
MSRB3	0.268544	0.280851	0.0646475
HEXIM1	0.35326	0.369456	0.0646746
IFFO2	0.713293	0.746	0.0646804
FOXF2	0.530841	0.555229	0.0648046
ARFGEF1	0.564497	0.590439	0.0648221
RHOD	0.766983	0.80224	0.0648396
NECAP1	0.475253	0.497147	0.0649751
NYAP2	0.820563	0.858369	0.0649835
NCAPG	0.0950449	0.0994241	0.064985
ADRB1	0.60702	0.634988	0.0649851
RBM10	0.734436	0.768329	0.0650872
CFDP1	0.0399266	0.0417703	0.0651259
KIAA1586	0.304468	0.318532	0.0651495
DENND5B	0.624762	0.65365	0.0652105
HCST	0.622821	0.651623	0.0652202
LYAR	0.227073	0.237575	0.0652312
IGDCC3	0.603449	0.631427	0.0653834
TAPBPL	0.48452	0.507027	0.0655075
SLC25A27	0.776131	0.812194	0.0655259
GCAT	0.266192	0.278579	0.0656212
PAX2	0.878457	0.919449	0.0657984
ADCY9	0.386221	0.404273	0.0659022
TTC21B	0.0659106	0.068992	0.06592
CEACAM4	0.354812	0.371412	0.0659629
TMED3	0.781385	0.817949	0.0659785
DNAJB9	0.217523	0.227722	0.0661052
PLEKHA3	0.659461	0.690392	0.0661275
CYP24A1	0.0912609	0.0955456	0.0661932
POLQ	0.294307	0.308158	0.0663493
ABCA9	0.44989	0.471089	0.0664267
PLCB2	0.795855	0.833405	0.0665116
GALNT4	0.0964652	0.101019	0.0665398
FSD2	0.550236	0.576224	0.0665806
PLEKHF2	0.809556	0.847799	0.0665923
AMOT	0.590947	0.618879	0.0666289
TNFRSF17	0.677037	0.709038	0.0666293
FAM184A	0.816597	0.855346	0.0668839
FANCM	0.753735	0.789503	0.0668871
RPL26L1	0.315302	0.330272	0.0669199
ZMYM6	0.647147	0.677991	0.0671729
NEIL3	0.605966	0.63485	0.0671785
DHX15	0.232038	0.243118	0.0672906
RPS27L	0.0166458	0.0174408	0.0673117
TRMT10A	0.794027	0.831963	0.0673311
HLX	0.898368	0.941363	0.0674442
ZC3H6	0.385164	0.403606	0.0674765
ABCA5	0.262465	0.275039	0.067515
GALT	0.43297	0.453748	0.067624
EHF	0.320819	0.336226	0.0676725
GAP43	0.683236	0.716116	0.0678087
ARL16	0.261217	0.273805	0.0679016
GABRA4	0.411318	0.431233	0.0682156
KLHL6	0.953494	0.999749	0.0683419
DLGAP4	0.577756	0.605792	0.0683609
TCF7L2	0.537263	0.563344	0.0683884
PPP2R2A	0.389699	0.40862	0.0684
COL4A6	0.882185	0.925023	0.0684071
BARD1	0.18933	0.198524	0.0684084
BTAF1	0.246316	0.258277	0.0684096
CLCA2	0.682737	0.715916	0.0684603
UNC5A	0.733137	0.768808	0.0685408
CPT1B	0.593139	0.622071	0.0687087
RPRD1B	0.694373	0.72825	0.0687236
METTL16	0.729095	0.764667	0.0687245
ZNF474	0.722401	0.757685	0.0687988
TCFL5	0.0662753	0.0695128	0.0688073
CXCR3	0.330542	0.346697	0.0688393
SNAI2	0.385028	0.403861	0.0688947
PSD4	0.63264	0.663587	0.0689027
NEMP2	0.359933	0.377551	0.0689437
CACNB2	0.722029	0.757374	0.0689481
ISYNA1	0.306991	0.32202	0.0689525
CAPS	0.104762	0.109894	0.0690002
THBS1	0.00650181	0.00682046	0.0690265
ZNF107	0.535779	0.562053	0.0690688
BRI3BP	0.779201	0.817439	0.0691153
DECR2	0.874562	0.917489	0.0691302
OBSL1	0.649477	0.681376	0.0691718
GINS1	0.376743	0.395285	0.0693122
CDK1	0.595041	0.624346	0.0693567
MYOZ2	0.672868	0.706007	0.06936
IKZF2	0.744446	0.781155	0.069441
RERE	0.597883	0.627376	0.069468
ZNF234	0.936938	0.983167	0.069483
ZP3	0.638053	0.669552	0.0695202
PALM	0.306774	0.321935	0.0695949
STRAP	0.0931318	0.0977392	0.0696625
IFT140	0.595586	0.625054	0.0696721
ABCD3	0.528867	0.555055	0.069726
C2CD3	0.909974	0.955059	0.0697655
TRIM14	0.47962	0.503454	0.0699687
LRRC49	0.937626	0.984264	0.070034
MAP2K7	0.230016	0.241458	0.0700382
CSPG4	0.488971	0.513326	0.0701291
RABEP1	0.396003	0.415741	0.070174
CLEC16A	0.195915	0.20568	0.0701746
XKR6	0.766209	0.80442	0.0702116
PCGF2	0.421314	0.442389	0.0704202
ADAMTS10	0.16806	0.17647	0.0704429
MYT1L	0.67394	0.707668	0.0704528
ARF6	0.351762	0.369373	0.0704785
DNAJC27	0.716107	0.751968	0.0704963
FTHL17	0.571977	0.600635	0.0705328
GID8	0.609965	0.640544	0.0705714
BBS7	0.234673	0.246445	0.0706114
HERPUD2	0.710705	0.746372	0.0706451
LRRC58	0.398134	0.418121	0.0706661
EIF1AD	0.365379	0.383776	0.0708696
MAGEA8	0.77822	0.81742	0.0708981
SNCA	0.515311	0.541271	0.0709059
NFE2L1	0.450878	0.473621	0.0709945
HEY2	0.643092	0.675582	0.0711055
ETHE1	0.655889	0.689049	0.0711549
FOXN3	0.657745	0.691031	0.0712215
DOCK11	0.60687	0.637585	0.0712318
SZT2	0.315493	0.331462	0.0712346
WFDC3	0.835803	0.878159	0.0713194
RNF44	0.812705	0.853895	0.0713256
POMGNT2	0.883616	0.928448	0.0714018
MAPK8	0.3742	0.393196	0.0714399
PAN2	0.125767	0.132156	0.071485
PRPF6	0.550068	0.578013	0.0714921
TMEM50B	0.353942	0.371929	0.0715151
PLPPR2	0.565873	0.594634	0.0715216
SRM	0.325733	0.342319	0.0716539
ARHGEF4	0.770833	0.810179	0.0718232
MYH10	0.457694	0.4811	0.0719536
VPS4B	0.467676	0.49161	0.0720037
SAR1B	0.0683419	0.0718403	0.0720222
TCF20	0.468562	0.492549	0.072028
MIS18BP1	0.345983	0.363732	0.0721735
RABL6	0.0399937	0.0420474	0.0722425
PAN3	0.500736	0.526449	0.072243
SLC22A10	0.902563	0.949034	0.0724317
SPEN	0.335397	0.35268	0.0724911
PLK1	0.345583	0.363426	0.0726324
DCTN1	0.402581	0.423374	0.072656
C5orf34	0.816316	0.858514	0.0727129
RPRM	0.854303	0.898466	0.0727165
PRPF19	0.655515	0.689402	0.0727173
RNF144B	0.949179	0.998251	0.0727211
NR4A3	0.680002	0.715177	0.0727617
ZCRB1	0.0508052	0.0534355	0.0728217
AKT1S1	0.57001	0.599524	0.0728293
LYSMD1	0.401037	0.421826	0.0729134
MAGEB1	0.534125	0.561874	0.073071
FAM171A2	0.562604	0.591845	0.0731004
SIX5	0.881257	0.927081	0.0731338
UGT8	0.642991	0.676452	0.0731899
ETV3	0.514074	0.540863	0.0732879
ITGA1	0.727914	0.765855	0.073304
SLC35F4	0.823276	0.866239	0.073388
AQP11	0.605416	0.637025	0.0734245
PKP3	0.497839	0.523834	0.0734301
INO80D	0.764228	0.804242	0.0736282
TRIM17	0.858615	0.903576	0.0736347
GTF2E1	0.562216	0.59166	0.0736426
SUPT16H	0.587108	0.617858	0.0736502
GSTM5	0.904432	0.951806	0.0736552
TMEM59	0.474754	0.499663	0.073774
ZNF572	0.60294	0.634596	0.073824
MOXD1	0.191646	0.201723	0.0739297
RBPMS2	0.583083	0.613754	0.0739607
STAP2	0.494009	0.519997	0.0739635
PRKCA	0.265882	0.279878	0.0740131
JTB	0.348601	0.366956	0.0740325
SETD2	0.660434	0.695228	0.0740716
SRP54	0.454858	0.478822	0.074074
PPIL1	0.546409	0.575209	0.0741051
WDR1	0.695805	0.732504	0.0741521
GPANK1	0.784987	0.826564	0.0744576
COL4A5	0.445556	0.469174	0.0745183
SELPLG	0.516755	0.544187	0.0746207
NOL6	0.437364	0.46059	0.0746462
TJP3	0.943125	0.993251	0.0747095
SLC27A6	0.651748	0.68639	0.0747129
BRINP3	0.682929	0.719262	0.0747817
AJUBA	0.852112	0.897553	0.0749537
SYNE1	0.77549	0.816861	0.0749821
ITGA2	0.343376	0.3617	0.0750046
FCGBP	0.927323	0.976813	0.0750098
LENG1	0.829293	0.873573	0.0750457
CLEC11A	0.670677	0.706601	0.075277
PSME2	0.433937	0.457182	0.0752837
ZNF224	0.893185	0.941036	0.0752912
ZNF681	0.889019	0.936711	0.0753906
SLC4A11	0.863205	0.909535	0.0754259
TIMMDC1	0.392622	0.413708	0.0754699
ABHD17C	0.555412	0.585281	0.0755717
CLASP1	0.305624	0.322067	0.0756006
BORCS5	0.947908	0.998978	0.075706
TRAP1	0.643666	0.678366	0.0757513
POLR2B	0.311003	0.327772	0.0757643
MSX2	0.678766	0.715377	0.075789
TNFRSF11A	0.664162	0.69999	0.0757993
KCTD15	0.89238	0.940531	0.0758183
PROSER1	0.584614	0.616236	0.0759987
NELFE	0.187137	0.197263	0.0760244
ZNF596	0.897794	0.946399	0.0760638
KIF2A	0.674877	0.711422	0.0760814
DUS3L	0.470815	0.496316	0.0760978
SFMBT2	0.254704	0.2685	0.0761006
DDAH2	0.306319	0.322925	0.0761616
BTN3A1	0.550797	0.580677	0.0762175
PLPP1	0.828698	0.87367	0.0762423
SLC18A3	0.913728	0.963391	0.0763567
NEGR1	0.614142	0.647554	0.0764275
PTPRZ1	0.500285	0.52754	0.0765305
ZNF462	0.892978	0.941665	0.076589
ARFGEF2	0.203288	0.214373	0.0765968
APOBEC2	0.723649	0.763135	0.0766464
AP1B1	0.259192	0.273339	0.0766716
COPZ2	0.149062	0.157199	0.0766809
SLN	0.357286	0.376828	0.0768264
PES1	0.158043	0.166688	0.0768328
PAIP2	0.00822694	0.00867757	0.076935
PGBD4	0.778164	0.820796	0.0769481
BEND5	0.683993	0.721481	0.0769798
ST14	0.735489	0.775896	0.0771595
SPTBN2	0.690456	0.728477	0.077333
EIF1B	0.797511	0.841428	0.0773352
NUP54	0.65659	0.692751	0.0773438
LMOD3	0.932048	0.983407	0.0773849
ZNF608	0.68653	0.724386	0.077436
HECTD2	0.30463	0.32145	0.077533
DDX11	0.471657	0.497708	0.0775624
SMOC2	0.688542	0.726598	0.0776139
NCR2	0.689593	0.727721	0.0776402
SGCG	0.893348	0.942744	0.0776436
KCNH5	0.936796	0.988663	0.0777443
FMO4	0.919328	0.970242	0.0777649
HOXD11	0.740076	0.781096	0.0778257
HNRNPR	0.360736	0.380736	0.0778482
SETDB1	0.23041	0.243187	0.0778657
BOLA1	0.832207	0.878383	0.0779081
TYRO3	0.639641	0.675137	0.0779171
ITIH2	0.427572	0.451324	0.0779941
GLIS2	0.5204	0.549329	0.0780498
ZNF384	0.699255	0.738131	0.0780583
AFG3L2	0.420612	0.444003	0.0780786
KHDRBS2	0.220999	0.233304	0.0781682
CDK2	0.568161	0.599808	0.0782006
PSMD3	0.668051	0.705274	0.0782249
RRP1B	0.574437	0.606499	0.0783569
NOL4	0.866427	0.914796	0.0783727
BUB1B	0.282406	0.298174	0.0783832
KIAA0586	0.901169	0.951493	0.0783954
SNAP29	0.815399	0.86096	0.0784399
ZFAND6	0.499285	0.527204	0.0784997
F2RL2	0.769546	0.812623	0.078578
PNO1	0.701739	0.741064	0.0786639
PTGDR	0.743734	0.785421	0.0786796
TIAL1	0.644252	0.680366	0.0786861
ANXA3	0.202324	0.213675	0.0787537
CHST7	0.697394	0.736603	0.0789137
ARMCX4	0.552874	0.58396	0.0789171
VSIG4	0.380628	0.402035	0.0789401
LDB3	0.469062	0.495456	0.0789781
SLC7A8	0.654432	0.691283	0.0790329
KLF3	0.635839	0.671674	0.0790995
TCF7	0.125097	0.13215	0.079134
KIAA2026	0.718452	0.758962	0.079136
CISD2	0.440343	0.465272	0.0794453
WDR75	0.470534	0.497182	0.0794754
NSRP1	0.142259	0.150335	0.0796634
CT45A10	0.939169	0.992654	0.0799052
RPS6KA3	0.517308	0.54677	0.0799104
FRAS1	0.635023	0.67124	0.0800202
APC	0.606078	0.640657	0.0800466
B3GALT2	0.299779	0.316885	0.0800575
DNAJB14	0.60992	0.644724	0.0800631
TEF	0.433192	0.457948	0.0801775
PPIL3	0.649045	0.686138	0.0801792
LRSAM1	0.274794	0.290513	0.0802516
LGALSL	0.773979	0.818307	0.080347
BORA	0.298742	0.315864	0.0804034
DCAF5	0.532137	0.56264	0.080416
CAAP1	0.811253	0.857775	0.0804464
HSP90B1	0.341085	0.360673	0.080563
CEP135	0.766855	0.810942	0.0806445
ALDH9A1	0.910707	0.963096	0.080692
ZMAT3	0.508343	0.537596	0.0807205
FAM110A	0.779544	0.82442	0.0807497
NFIA	0.885627	0.936617	0.0807593
YIF1A	0.765291	0.809445	0.0809245
DDB2	0.763563	0.807624	0.0809359
PHF2	0.926665	0.980225	0.0810641
TBR1	0.796531	0.842575	0.081074
NAA40	0.259713	0.274747	0.081182
PLA2G4C	0.645147	0.682514	0.0812306
KCTD17	0.252757	0.267399	0.0812413
LACTB	0.903424	0.95577	0.0812603
KIF13B	0.664495	0.702999	0.0812656
FAM167A	0.607807	0.64304	0.0812941
SC5D	0.471469	0.498814	0.0813381
IPO8	0.204144	0.216015	0.0815472
PDGFD	0.883176	0.93455	0.0815712
LRRN1	0.322321	0.341079	0.081608
RPS6KA2	0.7558	0.799786	0.0816089
CCDC22	0.922746	0.976466	0.081636
EMC9	0.678183	0.717697	0.0817015
CTDSP1	0.65517	0.693388	0.0817933
STS	0.461321	0.488243	0.0818281
ADGRL2	0.810814	0.858146	0.0818524
ASB2	0.609099	0.644694	0.0819377
PAGE4	0.491145	0.51986	0.0819737
CYB5D2	0.895436	0.947835	0.0820465
HOXA13	0.943639	0.998974	0.082213
TOR1AIP2	0.610727	0.646585	0.0823127
SLC30A6	0.504225	0.533841	0.082342
ARHGAP10	0.321228	0.340146	0.0825568
JAK1	0.137827	0.145951	0.0826288
RPL27	0.282336	0.298986	0.082664
C12orf57	0.612138	0.648299	0.0828029
SEC14L1	0.280203	0.296765	0.0828475
OR1J2	0.840344	0.890033	0.0828789
EPHA6	0.74587	0.789988	0.0829051
ZNF487	0.94092	0.996575	0.0829066
MAP3K12	0.614151	0.650486	0.0829252
TPX2	0.204957	0.21709	0.0829665
TRIP12	0.655923	0.694819	0.083109
COL6A3	0.382828	0.405546	0.0831705
COCH	0.584563	0.619261	0.0831888
ITGA5	0.642524	0.680701	0.0832703
TTLL3	0.697827	0.7393	0.0832902
CAPNS1	0.202025	0.214038	0.08333
MAPK11	0.644884	0.683248	0.0833681
PLA2G7	0.337346	0.357464	0.0835691
SMARCB1	0.0991722	0.105089	0.083599
TWIST1	0.644522	0.682979	0.0836108
GRWD1	0.402148	0.426163	0.0836792
VTI1B	0.230727	0.244521	0.0837692
HMGA2	0.66561	0.705462	0.0838925
ANO9	0.314333	0.333191	0.0840575
KRBA1	0.676572	0.717301	0.0843345
SSTR2	0.131826	0.139772	0.0844415
NAP1L1	0.383625	0.406777	0.084542
SEPSECS	0.396563	0.420499	0.0845531
NEK7	0.18108	0.192012	0.0845687
ZNF768	0.678903	0.719994	0.0847805
RPL39	0.406376	0.430979	0.0848027
FANCG	0.865076	0.917451	0.0848037
EIF2D	0.340026	0.360617	0.0848215
TMEM14C	0.528982	0.561073	0.0849712
MSRB1	0.53902	0.571724	0.0849793
CA11	0.739953	0.784857	0.0849965
RNASE6	0.45551	0.483163	0.0850257
HAMP	0.353114	0.374556	0.0850476
ATP2A2	0.183746	0.194908	0.0850762
LRFN4	0.71486	0.758283	0.0850765
PNPLA3	0.242205	0.256925	0.0851235
PABPC4L	0.753182	0.798973	0.0851477
LIPI	0.552514	0.586137	0.0852265
SDR42E1	0.809739	0.859026	0.0852464
ZNF516	0.687318	0.729179	0.0852955
WWC2	0.628133	0.666406	0.0853305
CKS1B	0.710653	0.753982	0.0853841
TFB1M	0.102804	0.109089	0.0856072
DDX52	0.170804	0.181253	0.0856567
EDNRA	0.661849	0.702377	0.0857417
WNT1	0.740908	0.786323	0.0858278
SOX4	0.0673775	0.0715084	0.0858449
GIMAP4	0.937934	0.995452	0.0858662
TNFRSF12A	0.175242	0.185999	0.0859409
DYNC1I2	0.49565	0.526123	0.0860771
ITSN1	0.62314	0.661467	0.086112
RPS3A	0.210839	0.223835	0.0862985
FOXK1	0.133377	0.141601	0.0863125
PLD5	0.568685	0.603811	0.0864667
MED31	0.102885	0.10924	0.0864706
PEAR1	0.327369	0.347592	0.0864768
TRAPPC11	0.495006	0.525602	0.0865227
MAF	0.590757	0.627294	0.0865764
TTL	0.662369	0.703365	0.0866396
LRFN5	0.851932	0.904677	0.0866654
KLRD1	0.458547	0.486957	0.0867242
CEP72	0.304705	0.323604	0.086814
PGAM5	0.585555	0.621874	0.0868175
SPATC1	0.930694	0.98843	0.086833
KDM4A	0.735296	0.780911	0.0868332
TMEM132D	0.751242	0.79797	0.0870577
EGR2	0.891311	0.946754	0.0870603
SEMA3A	0.706942	0.750985	0.0871929
PAGE2B	0.757592	0.804814	0.0872346
FGF8	0.67588	0.718039	0.087295
RNF38	0.551005	0.585422	0.0874101
TWIST2	0.828625	0.880453	0.0875267
ALX1	0.609483	0.647666	0.0876622
CYP27A1	0.630988	0.670556	0.0877464
MOG	0.890537	0.946407	0.0877853
TJP2	0.611245	0.649634	0.0878748
TRIQK	0.751622	0.798837	0.0878941
FAM50B	0.551058	0.585682	0.0879138
CTSA	0.0524905	0.0557888	0.0879191
ETV1	0.39896	0.424049	0.0879869
RNPC3	0.50256	0.53419	0.0880574
PDE4D	0.643822	0.684373	0.0881211
ACMSD	0.697882	0.741943	0.0883242
DSG1	0.621403	0.660733	0.0885379
CCNL1	0.251621	0.267558	0.0885975
RNF31	0.118071	0.12555	0.0886063
GSC	0.923234	0.981714	0.0886068
BRAT1	0.712136	0.757255	0.088625
TOP3A	0.649158	0.690337	0.0887325
GRHL2	0.688275	0.731992	0.0888432
ARHGAP42	0.70632	0.751238	0.0889479
HMGB2	0.244725	0.260292	0.0889669
POLR2G	0.595962	0.633877	0.0889823
LGI1	0.695032	0.739266	0.0890143
ADAM28	0.728276	0.774696	0.0891464
THRA	0.47868	0.509212	0.0892039
ZNF728	0.347561	0.369735	0.0892251
PLEKHD1	0.920704	0.979451	0.0892363
PCDHGA5	0.752524	0.80058	0.0893092
CDC37	0.930584	0.990023	0.0893252
MYB	0.804871	0.856592	0.0898505
IL22RA2	0.191789	0.204116	0.0898631
TDG	0.474511	0.50501	0.0898697
PTPN12	0.871575	0.927611	0.0898942
COL9A2	0.622748	0.66279	0.0899018
CAPG	0.57632	0.6134	0.0899565
ADAT1	0.33091	0.352204	0.08997
CHAF1A	0.292183	0.310989	0.0899939
NCKAP1L	0.620765	0.660743	0.0900414
DCLK2	0.800476	0.852032	0.0900483
LOXL3	0.511092	0.544019	0.0900746
DHRS4L2	0.825337	0.87858	0.0901905
CHRNA6	0.855721	0.910991	0.0902962
ZSWIM7	0.758132	0.807118	0.0903291
CDK18	0.396679	0.422326	0.0903834
SHQ1	0.23702	0.25235	0.0904169
SENP1	0.659686	0.702405	0.0905232
ADGRL3	0.640393	0.681863	0.0905247
SPA17	0.168189	0.179091	0.0906056
CTNS	0.769655	0.819544	0.0906099
RUNDC3A	0.474078	0.50481	0.0906153
YAP1	0.699616	0.745007	0.090689
PPAT	0.775529	0.825855	0.0907083
PIGC	0.588545	0.626826	0.0909107
TARP	0.683083	0.727557	0.090999
TMC7	0.589234	0.627602	0.0910085
BAZ2A	0.0930988	0.0991612	0.0910136
TMEM204	0.232161	0.247279	0.091015
POLR2L	0.0819013	0.0872388	0.0910842
MTCP1	0.249973	0.266278	0.0911638
REXO1	0.362922	0.386667	0.0914342
INSIG2	0.185458	0.197641	0.0917846
ZYG11A	0.709209	0.755834	0.0918585
ANGPT1	0.712391	0.759235	0.0918771
DARS2	0.484126	0.515967	0.0918957
GNAL	0.826237	0.880846	0.0923355
RSU1	0.355026	0.378494	0.0923481
DCLK1	0.752179	0.801958	0.0924497
NTRK3	0.833193	0.888388	0.092538
PLIN3	0.456557	0.486802	0.0925411
CBLN1	0.748868	0.79848	0.092545
TTBK2	0.737862	0.78675	0.0925552
ING3	0.239411	0.255279	0.0925871
GSTP1	0.0735075	0.0783841	0.0926707
PLOD2	0.728766	0.777186	0.0928051
ACSF2	0.934026	0.996109	0.0928398
PPDPF	0.0187683	0.0200161	0.0928664
SH3RF1	0.615702	0.656644	0.0928797
DYSF	0.694983	0.741203	0.0928903
CD3G	0.503047	0.536527	0.0929576
TMTC2	0.770347	0.821728	0.0931534
CA5B	0.775154	0.826873	0.0931829
ACER2	0.409981	0.437375	0.0933148
RNF103	0.436872	0.466074	0.0933474
NACA	0.561475	0.599018	0.0933769
NMNAT3	0.26175	0.279284	0.0935417
SEC61G	0.502508	0.536173	0.0935516
EVX1	0.905405	0.966086	0.0935878
TMEM92	0.102589	0.109468	0.0936274
MAP3K8	0.564208	0.602067	0.093697
BDP1	0.272173	0.290439	0.0937121
PIKFYVE	0.100232	0.106961	0.0937407
KCNA3	0.71377	0.761718	0.0937975
SPOCK2	0.506038	0.540041	0.0938235
CLINT1	0.140682	0.15014	0.0938717
MLXIPL	0.522995	0.558161	0.0938839
LAMP2	0.608114	0.64905	0.0939881
KIR2DL1	0.911215	0.972557	0.0939917
ASCC3	0.621164	0.663043	0.0941298
PRF1	0.714246	0.762457	0.0942359
ANKRD26	0.560355	0.598209	0.0943069
SNRPC	0.160458	0.171304	0.0943602
TBC1D17	0.787284	0.840546	0.0944425
NCOA2	0.574909	0.613843	0.0945368
ZDBF2	0.909335	0.971029	0.0947017
SLC16A6	0.592923	0.633164	0.0947348
ZNF726	0.901479	0.96268	0.0947617
ZNF283	0.535212	0.571589	0.0948689
TDRD5	0.850571	0.908389	0.0948788
SLC38A6	0.60296	0.643992	0.0949789
TMEM88B	0.576377	0.615627	0.0950448
RPL9	0.293073	0.313067	0.0952122
NPDC1	0.520693	0.556226	0.0952383
BVES	0.445636	0.476076	0.0953275
DRG1	0.250203	0.267295	0.0953371
SLC38A2	0.198281	0.211828	0.0953472
RNF186	0.855404	0.91389	0.0954146
ATG9B	0.44757	0.478173	0.0954206
SAYSD1	0.894788	0.95601	0.0954799
LHCGR	0.869627	0.929142	0.0955025
PAX7	0.849289	0.907483	0.0956152
TRIM37	0.636843	0.680502	0.0956598
CREBRF	0.354644	0.378985	0.0957698
LAPTM5	0.576817	0.616451	0.095871
SLC11A2	0.177066	0.189236	0.0958943
APBA3	0.898029	0.959789	0.0959548
ZNF200	0.842761	0.90076	0.0960191
PPP2R5A	0.5881	0.628598	0.0960746
MMP23B	0.583099	0.623265	0.096104
ARL3	0.603299	0.644889	0.0961774
TRMT11	0.595446	0.636507	0.0962038
SCN4B	0.457467	0.489026	0.0962415
IRF3	0.686748	0.734157	0.0963081
SEMA3C	0.625075	0.668258	0.0963766
LOX	0.573546	0.613249	0.0965632
PTDSS1	0.155656	0.166447	0.0966989
PPP1R18	0.555646	0.594169	0.096708
GRINA	0.512669	0.548216	0.0967151
PTCH1	0.727819	0.778284	0.0967159
STT3A	0.164695	0.176123	0.0967859
INHBE	0.472527	0.505318	0.0967931
THRAP3	0.127021	0.135852	0.0969687
SLC39A1	0.306675	0.328005	0.0970085
XPO7	0.624883	0.668365	0.0970493
TBKBP1	0.72496	0.775461	0.0971528
EIF2S1	0.145784	0.155942	0.0971843
NEXN	0.759625	0.812596	0.0972521
HSD17B13	0.639889	0.684532	0.0972953
PRRX1	0.752377	0.804974	0.0974856
DNAJC22	0.933142	0.998397	0.097517
ADAMTSL3	0.92707	0.991905	0.0975242
SIRT2	0.441789	0.472786	0.0978274
F11R	0.489488	0.523842	0.0978569
DERL3	0.536802	0.574526	0.097983
ATG4C	0.399348	0.427421	0.0980088
ALX3	0.932842	0.998508	0.098141
CLDN18	0.430138	0.460421	0.0981541
PRELID2	0.735713	0.787544	0.0982175
TIMM9	0.330506	0.353794	0.0982304
ZNF142	0.448891	0.480541	0.0982936
MDM1	0.603146	0.645693	0.0983396
ANXA11	0.327642	0.350762	0.0983714
DERA	0.255142	0.273161	0.0984511
KLHL3	0.753439	0.806684	0.0985141
MGARP	0.178551	0.191179	0.0985893
SLC6A9	0.719804	0.770804	0.0987584
TRIM6	0.676131	0.724039	0.0987646
SAP25	0.865707	0.927078	0.0988125
TAP2	0.580197	0.621332	0.0988196
PUF60	0.397342	0.425548	0.09894
TIFAB	0.84149	0.901367	0.0991681
APPL2	0.540964	0.579518	0.0993229
SDR16C5	0.293502	0.314426	0.0993487
MEF2D	0.312302	0.334601	0.0995022
STARD13	0.660469	0.707642	0.0995291
TANGO2	0.387991	0.415711	0.0995596
AXL	0.578767	0.620158	0.0996524
GSPT2	0.28668	0.307266	0.100047
DNAJB11	0.0326575	0.0350031	0.100071
MECP2	0.264587	0.283619	0.100212
GRAMD1A	0.873054	0.935958	0.100372
ARHGAP6	0.881285	0.944854	0.100483
ZER1	0.435781	0.467249	0.100589
DNM2	0.147163	0.157801	0.100693
BLZF1	0.381879	0.409517	0.100809
VCAN	0.578375	0.620248	0.10084
CABP1	0.686614	0.736353	0.100898
C3orf18	0.931064	0.998555	0.100962
RAB43	0.758997	0.814058	0.101038
GTF2H1	0.712905	0.764683	0.101151
B3GALT4	0.507426	0.544324	0.10127
ALPK2	0.780851	0.837651	0.101303
MAGEF1	0.0568269	0.0609609	0.101308
RRAGC	0.730988	0.784218	0.101407
TMEM217	0.195412	0.209662	0.101542
TMEM97	0.165498	0.177568	0.101564
IL7	0.765509	0.821347	0.101573
SPATA6L	0.399902	0.429084	0.101613
GTF2H3	0.413405	0.443581	0.10164
PRPH2	0.509387	0.546587	0.101689
MTOR	0.727668	0.780872	0.101805
CACNA1C	0.693544	0.744342	0.101978
PFN3	0.803528	0.862389	0.10199
LAMTOR3	0.132491	0.142199	0.102014
SIGLEC6	0.726817	0.780145	0.102151
NCF4	0.487503	0.52328	0.102172
WWTR1	0.201236	0.216013	0.102228
SPRY4	0.0881259	0.0946043	0.102341
RAPSN	0.805835	0.86509	0.102366
DUT	0.828281	0.889235	0.102446
IGFBP5	0.128857	0.138343	0.10247
PITPNB	0.0512658	0.0550395	0.102471
PREPL	0.701756	0.753416	0.102476
ZNF268	0.665894	0.714979	0.102609
PRCP	0.73828	0.792724	0.102651
GALNT2	0.240997	0.258781	0.10272
SSR4	0.39659	0.425864	0.102743
ARPP21	0.560307	0.601667	0.102749
C9orf78	0.507763	0.545256	0.102778
SLC7A10	0.398348	0.427766	0.102794
MANEAL	0.806054	0.865647	0.102904
QRSL1	0.637584	0.684762	0.102987
WBP1	0.197387	0.212005	0.103074
PRR15	0.723034	0.776603	0.103114
C11orf24	0.346443	0.372115	0.103131
RAB13	0.61976	0.66575	0.103272
UBTF	0.653642	0.702149	0.103275
KRBOX4	0.40593	0.436053	0.103275
NUP153	0.462231	0.496533	0.103277
NRBP1	0.832393	0.894195	0.103324
APOL4	0.909641	0.977202	0.103359
GAK	0.458609	0.492718	0.103498
UBC	0.0249023	0.0267586	0.103722
CSNK2A2	0.0892946	0.095955	0.103785
PLCL2	0.693746	0.745496	0.103792
HIPK2	0.407695	0.43811	0.103803
NAB2	0.757015	0.813496	0.103813
UBE2Q2	0.511096	0.54923	0.103816
CBX1	0.14525	0.156101	0.103947
LMX1A	0.795397	0.854832	0.103966
DNAAF2	0.843387	0.906417	0.103981
ABCB4	0.362346	0.389434	0.104014
FAM83E	0.828459	0.890397	0.104017
PTPN13	0.788515	0.847496	0.104069
FETUB	0.599143	0.643999	0.104158
RNASE4	0.618678	0.665027	0.104222
ALMS1	0.656188	0.705359	0.104249
AP1G1	0.567275	0.609804	0.104297
GRIPAP1	0.67783	0.728656	0.104314
ARHGAP32	0.758291	0.815174	0.104356
ZNF708	0.88144	0.947636	0.104471
ZFYVE1	0.805601	0.866175	0.104594
INTS10	0.311247	0.334673	0.104693
TUBB6	0.0744056	0.0800094	0.104759
NDC1	0.462514	0.497383	0.10486
CBR4	0.611841	0.657976	0.104878
AIM2	0.165808	0.178314	0.104912
PRICKLE1	0.558047	0.600142	0.104918
RSPO1	0.508124	0.546476	0.104977
PRNP	0.246832	0.265463	0.104982
LRRIQ3	0.585036	0.629243	0.105092
SIGLEC15	0.806674	0.867635	0.105102
ZNF836	0.923531	0.993344	0.105133
ADAM33	0.786437	0.845907	0.105168
TEKT1	0.925867	0.995971	0.105299
TMEM41B	0.255284	0.274623	0.105345
SRD5A3	0.467775	0.503223	0.105383
CNN3	0.22852	0.24584	0.105397
EIF1AY	0.747423	0.804089	0.105431
DHRS3	0.735295	0.791078	0.105496
ERICH3	0.8595	0.924741	0.105553
RPS21	0.312777	0.33652	0.105556
LMO3	0.639196	0.68774	0.105605
TRBV2	0.920157	0.990057	0.105632
CLK2	0.132252	0.142299	0.105642
APEX2	0.48158	0.51817	0.105651
DNLZ	0.527198	0.567278	0.105712
IL24	0.101952	0.109712	0.105832
HYAL1	0.0360947	0.038843	0.105869
RASA2	0.282988	0.30454	0.105894
SLC38A8	0.901212	0.969854	0.105901
ZNF324	0.440572	0.47413	0.105905
MDP1	0.919442	0.989541	0.106001
TYW1B	0.458893	0.493884	0.106014
RHOBTB1	0.662963	0.713604	0.106195
PSORS1C1	0.761908	0.820163	0.106294
PIGM	0.593958	0.639379	0.10631
YTHDC1	0.184469	0.198583	0.106365
MAP4K2	0.242936	0.261537	0.10644
TRIM22	0.406782	0.437969	0.106574
CCDC47	0.205215	0.220949	0.10658
TMEM106C	0.592348	0.637769	0.106589
N4BP2L2	0.356859	0.384239	0.106649
GDNF	0.815514	0.878153	0.106762
TRIM5	0.276622	0.297876	0.106794
EPS8	0.348172	0.374933	0.106831
RGN	0.769703	0.82889	0.106879
SLCO3A1	0.674208	0.72607	0.106914
EEF1A2	0.437849	0.471563	0.107018
BRD7	0.26415	0.284494	0.107045
RCBTB1	0.534487	0.575664	0.107072
PCMT1	0.148217	0.159649	0.107197
TOLLIP	0.49544	0.533656	0.107201
DCAF17	0.859354	0.925656	0.107224
CLIC5	0.815491	0.878439	0.107273
PPP1R9B	0.706505	0.7611	0.107385
USP33	0.525453	0.56608	0.107444
PRSS23	0.12028	0.129588	0.107529
DGAT1	0.582577	0.627668	0.107553
ITGB1	0.133084	0.143388	0.107585
MAGEA1	0.876327	0.944202	0.107627
GABPB1	0.822718	0.886449	0.107641
LRP1B	0.649976	0.700386	0.107765
RNF2	0.688577	0.742016	0.107832
METTL4	0.462621	0.498536	0.107868
ABCB9	0.80895	0.871758	0.107876
ABCC4	0.53075	0.571961	0.107884
TRIM31	0.689132	0.742709	0.108016
GRN	0.233988	0.252183	0.108039
SLC25A23	0.106704	0.115003	0.108057
PEX3	0.75805	0.817012	0.108065
CHRNA5	0.620914	0.669222	0.108091
ZDHHC7	0.688136	0.741719	0.108179
TOR2A	0.513166	0.553125	0.10818
WDR37	0.83132	0.896081	0.108224
FERD3L	0.884009	0.953006	0.108424
TRIM4	0.694905	0.749194	0.108523
AGPAT3	0.507976	0.547686	0.108588
MUC20	0.873265	0.941609	0.108707
DCP2	0.287219	0.309719	0.108812
C3orf38	0.539186	0.581435	0.108836
VWA7	0.777902	0.838937	0.108973
TUBGCP6	0.682481	0.736042	0.108999
ZNF483	0.0480487	0.0518201	0.109016
TMEM94	0.0732174	0.0789658	0.109042
TELO2	0.760055	0.819729	0.109043
CRIP3	0.584761	0.630681	0.109063
CHRNA4	0.752882	0.812011	0.109075
CASK	0.54449	0.587256	0.109084
IRF2BPL	0.558115	0.601952	0.109086
RPS8	0.0919826	0.0992123	0.109159
CAPZA1	0.17644	0.190334	0.109352
DFFA	0.395875	0.427066	0.109415
SSBP2	0.310571	0.335062	0.109505
MAST2	0.386623	0.417117	0.109527
HEXIM2	0.348735	0.376259	0.109597
VKORC1L1	0.564271	0.608819	0.109626
STAC2	0.76707	0.827638	0.109641
PXDN	0.553173	0.596854	0.109647
ZW10	0.10589	0.114258	0.109724
PRDM1	0.920102	0.992824	0.109744
TSEN15	0.366589	0.395571	0.109773
MYCL	0.769065	0.829869	0.109778
ARPC1B	0.542707	0.585702	0.109994
CEP290	0.319078	0.344362	0.110019
ABHD5	0.414005	0.446822	0.110053
PYGL	0.770484	0.831616	0.110153
KIF1C	0.0947561	0.102279	0.110221
CRHR1	0.852023	0.91967	0.110225
TNRC6B	0.584614	0.631068	0.110311
CWC22	0.469997	0.507349	0.110329
RSRC1	0.283541	0.306077	0.11034
HOXC4	0.528397	0.570427	0.11042
DMKN	0.926079	0.999776	0.110469
UFM1	0.0918253	0.0991363	0.110521
SERPINC1	0.478479	0.516587	0.110556
PLAC9	0.602535	0.65054	0.110594
EFR3B	0.628537	0.678659	0.110689
CCDC28B	0.517453	0.558796	0.110895
KPNB1	0.395281	0.426871	0.110922
C18orf21	0.433333	0.467966	0.110928
LRRN2	0.798878	0.862832	0.111104
ALOX5	0.717247	0.774689	0.111148
DHPS	0.262393	0.283409	0.111157
TFE3	0.326059	0.352177	0.111169
PRAC2	0.891142	0.962531	0.111177
LRRTM1	0.492933	0.532455	0.111269
SMO	0.570697	0.616494	0.111362
MTX2	0.239937	0.259214	0.111488
ADAMTS8	0.909461	0.982552	0.111522
PCDHAC2	0.801194	0.865629	0.111597
SSNA1	0.622946	0.673047	0.111602
SLC10A5	0.654983	0.707676	0.111631
NONO	0.236313	0.255336	0.1117
PAX1	0.878975	0.949743	0.111715
AOX1	0.359591	0.388566	0.111801
KHDC1L	0.299061	0.323197	0.111975
CCDC80	0.446859	0.482946	0.112044
CS	0.668261	0.722241	0.112068
ITGA7	0.901017	0.974017	0.112392
BBC3	0.901074	0.974145	0.112492
HNRNPUL2	0.526649	0.569358	0.112493
LARP4	0.641731	0.693791	0.112532
TBCC	0.209079	0.226041	0.112539
HSDL1	0.179327	0.193911	0.112805
PPP6R2	0.233432	0.252442	0.112951
FOCAD	0.573694	0.62048	0.113101
ZCCHC2	0.632744	0.684406	0.113232
JMJD1C	0.566825	0.613112	0.113247
DCAF6	0.116454	0.125964	0.113254
IFNAR1	0.211436	0.22871	0.113302
KLHL18	0.807781	0.873902	0.113508
PRR36	0.706644	0.764515	0.113562
RPS7	0.527568	0.570793	0.113609
PTPRM	0.475468	0.514433	0.113636
MXI1	0.101186	0.109481	0.11367
MAN1A1	0.216358	0.23411	0.113767
CD72	0.684375	0.740815	0.114327
SIGIRR	0.744349	0.80576	0.11437
MKX	0.604702	0.654657	0.114514
LINGO1	0.718731	0.77812	0.114541
FZD5	0.692154	0.749355	0.114557
JPH2	0.481599	0.521407	0.114577
ANKRD66	0.543129	0.588026	0.114584
C3	0.0452367	0.0489806	0.114716
EDEM3	0.580022	0.628042	0.114754
IMP3	0.294695	0.319094	0.114758
OPN4	0.916395	0.992335	0.114857
CST9L	0.912368	0.987978	0.114863
TMEM86A	0.814753	0.882284	0.114879
ZNF554	0.692435	0.74984	0.114905
PLEKHJ1	0.554509	0.600489	0.114926
UTF1	0.483983	0.524238	0.115267
CROT	0.733957	0.795048	0.115346
CPZ	0.185882	0.201356	0.115366
MBTPS1	0.54577	0.591218	0.115397
PTPN21	0.625774	0.677904	0.115441
SLC9A1	0.188445	0.204161	0.115565
SMC3	0.174859	0.189468	0.115769
SETD4	0.464024	0.502883	0.116021
C11orf65	0.755537	0.818926	0.116231
LILRA4	0.730081	0.791362	0.116281
THBS4	0.762889	0.826998	0.11641
ESR1	0.705181	0.764455	0.116438
ATP10B	0.609405	0.660631	0.116443
ZNF730	0.705565	0.764888	0.116469
ARSI	0.651586	0.706406	0.116543
ATP6V1F	0.0799585	0.0866863	0.116553
POU2F2	0.290297	0.314729	0.116578
L1TD1	0.0587409	0.0636873	0.116639
EGLN1	0.131398	0.142466	0.116671
SF3B3	0.0125477	0.0136046	0.116676
ATP6AP1	0.668534	0.724851	0.116684
DPP8	0.311449	0.337689	0.116699
CALM3	0.743533	0.806179	0.116702
MAPRE2	0.417872	0.453085	0.11672
IL16	0.743467	0.806152	0.116783
RPGRIP1L	0.261468	0.283514	0.116784
RPL19	0.707195	0.766892	0.116914
RBMX	0.141888	0.153872	0.116975
NR2C2AP	0.479148	0.519636	0.117029
TMEM255B	0.528272	0.572914	0.117038
FCAR	0.398198	0.431856	0.117065
BCL11B	0.215143	0.233339	0.117136
RNF214	0.165435	0.17943	0.117158
MOSPD2	0.374034	0.405711	0.117282
ZNF718	0.277851	0.301386	0.117303
GALNT7	0.517954	0.561898	0.117484
TRIM41	0.638081	0.692223	0.117497
FUCA2	0.103257	0.112019	0.117504
ZBTB2	0.702137	0.761719	0.117508
ESPL1	0.457484	0.496368	0.117689
UQCRC2	0.356912	0.387261	0.117739
ZNF664	0.694852	0.753947	0.117756
ITM2B	0.51723	0.561292	0.117946
PRR5	0.729387	0.791534	0.117966
DUSP8	0.428868	0.465475	0.118171
DUSP16	0.588982	0.639283	0.118231
SGMS2	0.74959	0.813625	0.118263
CDK14	0.63455	0.688807	0.118364
PPP6C	0.323994	0.351697	0.11837
CCDC60	0.602816	0.654455	0.118576
TENM3	0.60846	0.660746	0.118933
CABLES1	0.282697	0.306994	0.118956
PMVK	0.737191	0.800559	0.11897
DHX33	0.673689	0.731682	0.119135
SEC63	0.600193	0.651889	0.1192
HCN4	0.700482	0.760823	0.119211
BRD1	0.630532	0.684857	0.119233
SSR3	0.524545	0.569749	0.119261
SMIM12	0.293346	0.318632	0.119286
KLHDC8B	0.521649	0.56662	0.1193
LGALS14	0.516399	0.56092	0.119308
A4GALT	0.699774	0.760111	0.11932
CYP2J2	0.864304	0.938854	0.119363
GYS2	0.875081	0.950603	0.119426
SRRT	0.230516	0.250438	0.119583
RASGRF1	0.67066	0.728652	0.119648
VSTM1	0.805936	0.875744	0.119844
AP2B1	0.382495	0.415639	0.11989
MBD6	0.436367	0.47428	0.120195
CFI	0.753976	0.819563	0.120336
B3GALT5	0.748259	0.813373	0.120378
THAP4	0.645238	0.701412	0.120432
PARP6	0.618193	0.672073	0.120561
ZSWIM8	0.367425	0.399468	0.120632
RPL36	0.494096	0.537197	0.120661
NHEJ1	0.672296	0.731012	0.120799
GNAT2	0.870711	0.946799	0.120864
LIG4	0.549274	0.597277	0.120874
RRP36	0.159169	0.173082	0.120892
SFTPA2	0.767239	0.834323	0.120931
FCHSD2	0.690474	0.750869	0.120974
AKR1B1	0.311981	0.339294	0.121079
MLLT1	0.423094	0.460165	0.121171
TOP2A	0.225655	0.245427	0.121173
REEP3	0.364575	0.396522	0.121184
ITGA11	0.373562	0.40637	0.121447
HCK	0.126483	0.137598	0.121505
ITGA9	0.526523	0.572835	0.121625
OPHN1	0.783664	0.852689	0.121784
ALDH6A1	0.136195	0.148196	0.121832
CYC1	0.181614	0.197623	0.121878
SNX16	0.795729	0.865997	0.122084
EIF2AK4	0.0643523	0.0700373	0.122132
MS4A6A	0.821687	0.894354	0.122257
MAML3	0.545392	0.593737	0.122531
GALNT12	0.696563	0.758327	0.122568
ASAP2	0.472807	0.514738	0.122586
C14orf180	0.566474	0.616721	0.122609
TSPAN17	0.433454	0.471912	0.122638
HEXB	0.784139	0.853726	0.122664
DIRAS2	0.372855	0.405946	0.122674
LSP1	0.552141	0.601153	0.122697
CCDC82	0.219209	0.238677	0.122751
ZNF518B	0.818752	0.89149	0.122792
DNAH6	0.640945	0.697919	0.12286
ENO2	0.48823	0.531637	0.12288
RPN2	0.551945	0.601096	0.123071
PIK3R2	0.130561	0.14221	0.123297
APLP2	0.151527	0.16505	0.123329
CISD1	0.301688	0.328614	0.123334
MYO18A	0.449099	0.489186	0.123348
BSG	0.311536	0.33935	0.123375
HOXB13	0.725189	0.789939	0.123385
FNDC5	0.490396	0.534209	0.123456
SLC36A4	0.864628	0.94189	0.12348
SPRY1	0.329066	0.358487	0.123541
NR2F6	0.454234	0.494934	0.123802
ANAPC10	0.339639	0.370104	0.123927
DNTTIP2	0.546387	0.595398	0.123932
SPSB3	0.0916808	0.0999053	0.123941
TRIM36	0.50332	0.548523	0.124076
EIF3C	0.349125	0.380485	0.124096
NKG7	0.184768	0.201369	0.124127
SAE1	0.421777	0.459675	0.124133
CFAP97	0.113386	0.123586	0.124284
SMC5	0.733237	0.799345	0.12454
SDHAF3	0.16576	0.180739	0.124811
PRPF40B	0.803481	0.876179	0.124963
JAK2	0.691247	0.753858	0.125091
LLGL1	0.403875	0.44048	0.125167
TRMO	0.144865	0.157999	0.125209
RHBDL2	0.8107	0.88424	0.12527
ZNF106	0.224998	0.245421	0.125344
GCNT3	0.765658	0.835237	0.125485
ACVRL1	0.659586	0.719532	0.125498
TNIK	0.515113	0.561939	0.125522
TOMM7	0.692965	0.755977	0.12556
FEV	0.767107	0.836866	0.125567
IFRD2	0.515642	0.562538	0.12558
CTXN1	0.10347	0.112886	0.125644
LBR	0.195382	0.213178	0.12576
GNB1	0.0651166	0.0710498	0.125805
IL2RB	0.44959	0.490557	0.125812
RNF181	0.620753	0.677329	0.125838
SSRP1	0.0944391	0.103053	0.125925
GOLGA4	0.346508	0.378115	0.125938
ST3GAL6	0.834638	0.910783	0.125956
KIF9	0.722901	0.788865	0.125979
ZNF546	0.619064	0.67558	0.126038
COX6C	0.431935	0.471376	0.126063
COX11	0.325893	0.355676	0.126164
RASD2	0.734114	0.80124	0.126231
SGK1	0.801258	0.874535	0.12625
MFSD14B	0.610245	0.666108	0.126368
NPFFR2	0.728218	0.794911	0.126422
BMI1	0.683725	0.746401	0.126534
C20orf144	0.686566	0.749582	0.126687
SEMA5A	0.305506	0.333548	0.126691
EMC2	0.136252	0.148771	0.126813
TEAD2	0.613656	0.670109	0.126965
PIK3R1	0.0725236	0.0791966	0.126987
CEBPA	0.0358401	0.0391386	0.127018
CBFA2T3	0.764141	0.834468	0.127018
BTG3	0.294815	0.321977	0.127148
VSTM2A	0.735058	0.802783	0.127152
SEC23B	0.409559	0.447303	0.12718
DCUN1D5	0.4268	0.466144	0.127213
PLN	0.563576	0.615531	0.127221
ALDH5A1	0.687962	0.751386	0.127225
ILDR2	0.83008	0.906634	0.127269
ZCCHC7	0.434895	0.475003	0.127271
KCNJ2	0.309577	0.338129	0.127276
XRCC6	0.0639345	0.0698316	0.127284
CFAP221	0.462662	0.505359	0.12735
TIMM10	0.226066	0.246947	0.127456
PSMC1	0.25622	0.279897	0.127514
CPS1	0.618789	0.675999	0.127574
PLIN1	0.857162	0.936444	0.127625
RALYL	0.783618	0.856098	0.127627
TSC22D1	0.637757	0.696751	0.127636
NPRL3	0.18552	0.202695	0.127739
ZCCHC3	0.310075	0.338799	0.127813
GUF1	0.448697	0.490288	0.127887
ZFYVE21	0.210626	0.230155	0.127925
IFITM2	0.498421	0.544641	0.127943
OLFM4	0.155446	0.169868	0.128
SPRYD4	0.152944	0.167146	0.1281
SP5	0.60275	0.658756	0.128185
PHYKPL	0.513251	0.561062	0.128496
GLA	0.22079	0.24136	0.128513
ZNF562	0.524977	0.573896	0.128536
BIVM	0.280965	0.307197	0.128778
STON1	0.202935	0.221885	0.128795
SPP2	0.859754	0.940112	0.128909
WASF1	0.279903	0.306066	0.128918
ACTN1	0.65371	0.714893	0.129077
CXXC5	0.453721	0.496201	0.129122
CAPN6	0.368745	0.403332	0.129345
APH1A	0.179605	0.196457	0.129382
PRDX6	0.450127	0.492413	0.129538
INPP5K	0.683026	0.747263	0.129674
BAK1	0.38063	0.416444	0.129736
AKT1	0.768286	0.84063	0.129826
MAP3K3	0.234037	0.256076	0.129838
PDPR	0.461713	0.505258	0.130026
BRINP1	0.241933	0.264768	0.130124
CNTF	0.779666	0.853286	0.130172
GTF2F1	0.394708	0.432	0.130244
CELF4	0.633158	0.692995	0.130281
HS3ST3A1	0.245561	0.26877	0.13029
ZMYND11	0.582963	0.638068	0.130307
DNAJC10	0.0837965	0.0917268	0.130452
TSPAN12	0.651323	0.712974	0.130478
CDC40	0.426169	0.466513	0.130493
ARHGEF15	0.781856	0.855915	0.130565
CNTN6	0.811238	0.888099	0.130597
PPP1R12C	0.384438	0.420926	0.130814
SAMM50	0.600673	0.657685	0.130818
ZBTB8OS	0.156723	0.17161	0.130916
CYP4F3	0.692166	0.758005	0.13109
RXFP1	0.589224	0.645294	0.131139
DIDO1	0.717015	0.785261	0.131168
NUDT12	0.483422	0.529446	0.131201
SNRPA	0.558103	0.611249	0.13123
ZNF524	0.81777	0.895644	0.131231
ANKRD44	0.809977	0.887116	0.131243
LTBP3	0.444632	0.487038	0.13142
IRGQ	0.867339	0.950114	0.131505
RBM45	0.415744	0.455427	0.131524
CRACR2B	0.637964	0.698877	0.131564
EPB41L1	0.55134	0.604052	0.131731
CCL13	0.376367	0.412354	0.131743
PARP16	0.330781	0.362422	0.131795
SNRNP40	0.250816	0.274831	0.131912
VEGFB	0.908985	0.996041	0.131949
HOXC10	0.676683	0.741535	0.132034
TRIM11	0.270337	0.296246	0.132035
SERPIND1	0.680918	0.746222	0.132124
DQX1	0.628331	0.68861	0.132164
C1QA	0.561459	0.61534	0.132203
ZNF737	0.311653	0.341571	0.132245
WNT8A	0.912339	0.999937	0.132266
REXO4	0.717273	0.786153	0.132287
PPP2R5E	0.234864	0.257436	0.132391
ZNF707	0.685975	0.751903	0.132392
RAD23B	0.393722	0.431564	0.132399
LPAR1	0.572879	0.628072	0.1327
FBXO17	0.438008	0.480238	0.132791
DUSP6	0.57168	0.626823	0.13285
TMOD3	0.288758	0.316617	0.132879
ARHGEF25	0.829713	0.909945	0.133167
FAM168A	0.289172	0.317136	0.133177
KIAA1549	0.263856	0.28943	0.133461
ARMC6	0.556105	0.610061	0.133595
TIAM2	0.342034	0.375233	0.133648
TCEAL3	0.184618	0.202547	0.133718
WDPCP	0.843065	0.924986	0.133788
VPS9D1	0.757392	0.830993	0.133797
LRFN2	0.507385	0.556693	0.133801
OAZ3	0.761878	0.835918	0.133802
DHX9	0.255847	0.280713	0.13382
NUDT14	0.152983	0.167854	0.133834
ZNF101	0.674637	0.740345	0.134087
DCAF7	0.521372	0.572189	0.134177
TIMM21	0.216806	0.237992	0.134512
ITGAV	0.36139	0.396745	0.134657
RSAD1	0.714765	0.784816	0.134885
NAPG	0.701833	0.770621	0.134893
RABL3	0.417607	0.458538	0.134897
MTO1	0.730711	0.802357	0.134944
PARP3	0.605015	0.664343	0.134956
FZD4	0.170623	0.187373	0.135102
TMEM104	0.16762	0.18411	0.135381
NOP16	0.123326	0.135465	0.135443
ANO10	0.276173	0.303362	0.135471
STX5	0.300145	0.329714	0.135555
HOOK3	0.193239	0.212285	0.135621
TAPT1	0.303356	0.333258	0.135629
POFUT2	0.662298	0.727605	0.135676
CNGB3	0.437523	0.480668	0.135681
SEC23IP	0.0969386	0.106499	0.135703
POLRMT	0.283955	0.311971	0.135753
RRP7A	0.454983	0.499882	0.135773
DERL2	0.124866	0.137195	0.135849
MYL6B	0.322355	0.354228	0.136027
LIG1	0.623142	0.684804	0.136129
USP6NL	0.365784	0.40198	0.136131
SLC4A7	0.531807	0.584435	0.136139
TMEM138	0.243003	0.267058	0.136178
SLC1A5	0.0909294	0.0999326	0.136209
EIF3M	0.312608	0.343569	0.136245
ITGB5	0.565657	0.62181	0.136547
DNAI2	0.718621	0.79002	0.136659
NRIP1	0.253919	0.279174	0.136797
KAT6B	0.680103	0.747909	0.13711
DVL1	0.241053	0.265097	0.137169
RBCK1	0.412089	0.453211	0.137228
ZNF804B	0.80358	0.883784	0.137252
VPS8	0.326068	0.358641	0.137367
LRRC8D	0.45426	0.499691	0.13752
SLC35D3	0.744428	0.818893	0.137543
XKR4	0.692374	0.761665	0.137604
PAPPA	0.705051	0.775614	0.137611
CHRM3	0.63701	0.700772	0.137631
USP48	0.660791	0.72694	0.137643
RPL34	0.693163	0.762573	0.137683
ZKSCAN5	0.846642	0.93143	0.137695
MUC15	0.857818	0.94381	0.137825
RFC4	0.149289	0.164262	0.137892
NRXN3	0.0703046	0.0773753	0.138254
SNRPB	0.182563	0.200935	0.138334
USH1C	0.645799	0.710792	0.138341
ARL6	0.380583	0.418912	0.138439
NUPR1	0.497424	0.547605	0.138659
CD300LB	0.732725	0.806703	0.138766
PCDHA13	0.851816	0.937834	0.138791
NAMPT	0.411	0.452504	0.138794
DNMT3A	0.613273	0.675428	0.139274
KIF2C	0.406769	0.447996	0.139276
ZNF607	0.298963	0.329275	0.139327
ABHD6	0.641958	0.707076	0.139386
C17orf49	0.706925	0.778642	0.139403
KCNJ5	0.817578	0.900547	0.139444
RNF40	0.381348	0.42006	0.139487
ZNF711	0.570144	0.628099	0.139667
LHFPL5	0.872766	0.961551	0.139768
SPIN2B	0.503019	0.554196	0.139784
CCDC106	0.669432	0.73755	0.139804
BEST1	0.554207	0.610628	0.139869
PLAGL1	0.713853	0.786626	0.140051
ORMDL2	0.357376	0.393832	0.140137
BDKRB1	0.145819	0.160722	0.140383
CNNM1	0.441934	0.487105	0.140403
PDE3B	0.677654	0.746968	0.140499
RAB1B	0.381205	0.420211	0.140548
JAM3	0.537274	0.592277	0.140615
KLF6	0.517568	0.570668	0.140904
HDHD3	0.810824	0.894031	0.140935
SDF4	0.357256	0.393939	0.141017
SLC27A4	0.621072	0.684861	0.141049
GPSM1	0.68196	0.752018	0.14108
COMMD1	0.607175	0.669558	0.141095
TMSB4X	0.607095	0.669548	0.141263
RPRD2	0.661092	0.729123	0.141311
TRMT6	0.644478	0.710816	0.141345
TEX30	0.744675	0.821422	0.141513
BZW1	0.184768	0.203812	0.141517
ALG14	0.850546	0.938226	0.141547
PWP1	0.155954	0.172042	0.141639
LMBRD2	0.199538	0.220163	0.141907
DNAJB1	0.506853	0.559245	0.141913
NRF1	0.533568	0.588761	0.142011
NT5C	0.320304	0.353464	0.142119
ECSCR	0.148639	0.164032	0.142166
ZNF560	0.592055	0.653442	0.142327
SRRM1	0.0157881	0.0174253	0.14235
LRRC61	0.607779	0.670835	0.142411
ZBTB33	0.351364	0.38785	0.142535
DLGAP1	0.535155	0.590731	0.142545
REEP2	0.176562	0.194905	0.142591
LSM14A	0.206842	0.228336	0.142626
KLRF2	0.634101	0.700001	0.142644
PHF7	0.568928	0.628068	0.142674
SFT2D2	0.169244	0.186844	0.142728
TDRD1	0.848678	0.93696	0.14277
ZNF430	0.669903	0.739589	0.142773
CYP2C18	0.790218	0.87246	0.142838
ANGPT2	0.511872	0.565159	0.142875
SNX19	0.240199	0.265211	0.142905
PDCD4	0.189022	0.208714	0.142969
MBTD1	0.167917	0.18542	0.143045
TCEA1	0.758436	0.83751	0.143078
LAMB2	0.0271427	0.0299744	0.143165
NAP1L5	0.346649	0.382814	0.143169
KIF19	0.266381	0.294178	0.143198
SALL4	0.606104	0.669383	0.143268
LAMA2	0.562462	0.621189	0.143277
ATG13	0.34073	0.376341	0.143412
EID3	0.0671959	0.0742232	0.143497
POGK	0.320609	0.354138	0.143497
C21orf91	0.375769	0.415071	0.143514
RFK	0.47426	0.524021	0.143949
LRBA	0.633988	0.70052	0.143971
SLC15A3	0.601654	0.664821	0.144031
USP8	0.522188	0.577027	0.144068
TRAPPC1	0.147879	0.163409	0.14407
RHOF	0.562268	0.621346	0.144139
STK26	0.580766	0.641859	0.144298
LRRC3B	0.835023	0.922917	0.144385
FAM114A1	0.621234	0.686669	0.144478
TBL1Y	0.810604	0.896059	0.144597
GEMIN5	0.465447	0.514521	0.144614
HLF	0.140019	0.154787	0.144663
OSBPL5	0.447194	0.494402	0.144786
SCAF11	0.394373	0.43601	0.144801
AP4M1	0.838647	0.927241	0.14488
PTGES3	0.715876	0.791599	0.145061
EPS8L3	0.703906	0.778401	0.145131
GPR176	0.794382	0.878477	0.145171
RPL38	0.0127425	0.0140916	0.145192
AK7	0.653515	0.722994	0.145765
BAMBI	0.551751	0.610434	0.145818
MYL9	0.510683	0.565014	0.145859
FAM76B	0.772888	0.855159	0.145934
TMEM117	0.514462	0.569322	0.14618
TUBGCP2	0.495956	0.548864	0.146237
HLA-DRB5	0.309789	0.34285	0.146293
ZNF799	0.880436	0.974404	0.146301
PTPN14	0.688466	0.761996	0.146397
ZNF750	0.456415	0.505185	0.146467
KIRREL3	0.737387	0.81623	0.146553
MRPL47	0.49258	0.545252	0.146563
GJB3	0.789883	0.874472	0.146774
MAN1A2	0.20695	0.229114	0.146785
NSDHL	0.735226	0.813981	0.146808
CALCRL	0.569656	0.630681	0.146819
MPC2	0.174929	0.193707	0.147103
CLSPN	0.295864	0.327623	0.147105
RBM23	0.21403	0.237018	0.147182
NTRK2	0.662195	0.733321	0.147188
ALS2CL	0.771873	0.854832	0.147276
SS18L1	0.130534	0.14457	0.147343
MAP4K3	0.554237	0.613834	0.147344
EHD3	0.705666	0.781564	0.147378
RPP30	0.194883	0.21589	0.147687
IGFBP6	0.66845	0.740527	0.147733
ITM2A	0.132897	0.14723	0.147761
TOPBP1	0.258345	0.28622	0.147825
FAM228A	0.849563	0.941233	0.147831
NDRG3	0.469261	0.5199	0.147844
WFDC13	0.554709	0.614608	0.147936
EDF1	0.50688	0.561625	0.147964
AP1M1	0.14013	0.15528	0.148112
MOK	0.263397	0.291882	0.148147
INSM2	0.115653	0.128163	0.148174
ADM	0.0404352	0.0448112	0.148248
HSF4	0.63835	0.707441	0.14826
COPG1	0.21606	0.239459	0.148342
CGNL1	0.493179	0.546595	0.148361
COX4I1	0.375401	0.41612	0.148565
BNC2	0.699561	0.775514	0.148702
COL4A3	0.68117	0.755289	0.149013
GYG1	0.534547	0.592742	0.149087
LAMTOR2	0.151244	0.167715	0.149136
SLC25A10	0.530395	0.588162	0.149146
HNRNPD	0.150779	0.167264	0.149696
KRT8	0.477664	0.529892	0.149702
GZMH	0.806022	0.894162	0.149718
ONECUT2	0.709204	0.786813	0.14982
BMF	0.402215	0.446242	0.14986
PACRG	0.726418	0.805935	0.149864
SLC26A1	0.878454	0.97463	0.149889
PABPC4	0.216424	0.240125	0.149923
TAF1A	0.785702	0.871872	0.150134
ELOVL1	0.302417	0.335696	0.15062
DPYSL3	0.630171	0.699532	0.150648
SPATS2L	0.412454	0.457938	0.150919
SLF1	0.235033	0.260953	0.150927
EBF1	0.412329	0.457812	0.150958
JARID2	0.345893	0.38406	0.151006
SP9	0.847627	0.941179	0.151039
PHF14	0.295809	0.328468	0.151087
SLC38A10	0.294784	0.327355	0.151197
KLHL42	0.420717	0.467226	0.15127
CD27	0.67385	0.748408	0.151398
FAM20B	0.493373	0.548129	0.151835
LAG3	0.515035	0.572262	0.152006
PLXDC2	0.589267	0.654922	0.152402
KRBOX1	0.377857	0.419959	0.152409
ACP5	0.527538	0.586337	0.152454
SLC22A15	0.530487	0.589649	0.15254
PARP14	0.500032	0.555905	0.152818
UNC13B	0.729555	0.811085	0.152837
HHEX	0.618726	0.687899	0.152897
DST	0.548453	0.609824	0.153026
ARHGEF3	0.791575	0.880241	0.153172
ZIC3	0.651211	0.724351	0.153564
MFGE8	0.591011	0.657445	0.153686
PROSER3	0.149094	0.165856	0.153703
SOAT1	0.219635	0.244333	0.15374
ARL5B	0.342649	0.381206	0.153839
MOCS1	0.561515	0.624706	0.153852
EGFLAM	0.654811	0.728516	0.153883
ZC3HAV1	0.495431	0.551207	0.153908
CLCF1	0.5912	0.65778	0.153958
GOLIM4	0.606335	0.674644	0.154009
ZNF827	0.557133	0.620069	0.154406
RNASET2	0.603596	0.671808	0.154466
GRIA4	0.609759	0.678769	0.154681
HNRNPA2B1	0.126525	0.140852	0.154763
NAT10	0.561286	0.624849	0.154772
MYOD1	0.682683	0.760039	0.154857
PTEN	0.0939684	0.104645	0.155251
NTPCR	0.217946	0.242718	0.155309
NPC1	0.367335	0.409091	0.155328
FOXJ2	0.344411	0.383588	0.155426
POLE2	0.419279	0.466974	0.155432
MEGF11	0.487651	0.54316	0.155528
STK36	0.838855	0.934354	0.155548
BRD9	0.0720264	0.0802264	0.155552
TBC1D10C	0.58439	0.650958	0.155633
CENPM	0.416953	0.464451	0.15564
GNPDA2	0.327708	0.365177	0.156184
JPH4	0.511996	0.570555	0.156235
NDUFC1	0.595869	0.664056	0.156308
EXOC2	0.160534	0.178911	0.156366
ADAM8	0.703257	0.783845	0.156516
IDUA	0.851614	0.949209	0.156526
SLC16A5	0.573246	0.638944	0.156536
ZNF217	0.661299	0.737103	0.156563
VEZF1	0.428838	0.478044	0.15671
ZNF354B	0.545079	0.607667	0.156815
BANP	0.307549	0.34287	0.156845
UAP1	0.472054	0.526285	0.156891
PIK3C2G	0.835862	0.931921	0.156943
NUDT21	0.513394	0.572417	0.157002
ANOS1	0.189803	0.211633	0.157064
KLK8	0.670719	0.747874	0.157088
ADH1B	0.414405	0.462089	0.15713
NIF3L1	0.640397	0.714155	0.157271
SUSD5	0.49922	0.556747	0.157347
PRIMPOL	0.279571	0.311802	0.157415
HOXC11	0.733402	0.818043	0.157572
COL14A1	0.45749	0.510296	0.157595
MEF2A	0.36649	0.408849	0.157795
LCTL	0.651068	0.726375	0.157906
HAUS6	0.22713	0.253481	0.158356
THUMPD3	0.135334	0.15105	0.158505
RRAGB	0.365138	0.407612	0.158755
SUSD4	0.425505	0.475015	0.158794
PGRMC1	0.654461	0.730622	0.158817
VWDE	0.894633	0.99881	0.158914
RPL18A	0.28986	0.323645	0.159057
CCDC170	0.744331	0.831104	0.159086
KCNH1	0.694327	0.775324	0.159184
RNF168	0.526246	0.587641	0.159197
CCDC124	0.2813	0.314126	0.159234
CEP89	0.33729	0.376658	0.159264
COX6B2	0.586957	0.655532	0.159412
SBK2	0.473335	0.528703	0.159598
ALDH3B2	0.753859	0.842106	0.159707
ZNF41	0.721177	0.805605	0.159719
UPP1	0.374516	0.418394	0.159835
RIDA	0.607946	0.679182	0.159854
ACLY	0.626635	0.700104	0.159944
GGT1	0.734819	0.821007	0.160006
TBC1D32	0.619566	0.692238	0.160011
NAA60	0.622188	0.695209	0.160096
PCBP1	0.330967	0.369862	0.160302
GK5	0.397647	0.444499	0.16069
RHOC	0.208628	0.233223	0.160778
RBM43	0.859915	0.961292	0.160779
METTL14	0.107038	0.119666	0.160894
PROB1	0.748694	0.837041	0.160923
FBXW5	0.523779	0.585658	0.1611
SLC25A36	0.122828	0.13735	0.161216
HYI	0.454597	0.508344	0.161217
CLMN	0.469083	0.52467	0.161566
ACAD11	0.706259	0.789994	0.161644
STIL	0.397002	0.444089	0.161704
UBXN1	0.0735207	0.0822438	0.161757
ADGRG3	0.889762	0.995422	0.161889
ENTPD4	0.704265	0.787907	0.161908
KIAA0753	0.337434	0.37752	0.16195
CD300C	0.513058	0.574016	0.161968
PLAG1	0.46502	0.520302	0.162055
PUS1	0.352843	0.394804	0.162112
GALR1	0.843777	0.944165	0.162177
LRRC42	0.637577	0.713447	0.162208
TCTA	0.599885	0.671316	0.162307
RAB39A	0.438158	0.490337	0.16232
GPBP1L1	0.507162	0.567566	0.162342
LSM1	0.462215	0.517279	0.162379
CDC37L1	0.569616	0.637573	0.162603
CDON	0.45558	0.510004	0.162806
HECA	0.7146	0.799972	0.162812
CTCF	0.330366	0.369836	0.162818
NCK1	0.834143	0.933881	0.162944
SCN2B	0.194794	0.21809	0.162975
DLL3	0.502825	0.562989	0.163051
DAB2	0.413931	0.46347	0.163087
PPP1R16A	0.355566	0.398182	0.163309
PPP2CB	0.732391	0.820252	0.163453
RSPRY1	0.390431	0.437308	0.163581
THOC5	0.154228	0.172756	0.163672
RTN4IP1	0.521027	0.583623	0.163679
MAPK8IP3	0.106413	0.119201	0.163715
IGF2BP1	0.476078	0.533308	0.16377
RHBDF1	0.526211	0.589477	0.163795
ACACA	0.697155	0.780977	0.1638
PPP1R3C	0.0247432	0.02772	0.163895
ZNF593	0.142959	0.160191	0.164194
UCKL1	0.198502	0.222442	0.164279
IGF1R	0.648057	0.726246	0.164338
RSPH1	0.653184	0.732048	0.164449
ADCY4	0.461744	0.517552	0.16461
DLG5	0.457746	0.513092	0.164672
ACKR1	0.531449	0.595729	0.164726
MRPL20	0.13725	0.153863	0.164836
BEX3	0.295004	0.330719	0.164873
TIPARP	0.536628	0.601638	0.164972
DEPDC7	0.257982	0.289241	0.165003
RSPO2	0.635912	0.712997	0.165069
MFN2	0.146399	0.164164	0.165232
TGFB2	0.352895	0.395743	0.165323
ENOSF1	0.611834	0.686227	0.165545
ZNF383	0.602749	0.67605	0.165572
SPC24	0.349433	0.391929	0.165576
COPS7A	0.700274	0.785481	0.165658
USP38	0.563259	0.631817	0.165708
PPM1G	0.0332314	0.0372819	0.165926
CDC42EP2	0.751302	0.842917	0.165997
BHLHE41	0.616529	0.691722	0.166023
BCL2	0.618434	0.693946	0.166204
CNNM2	0.649587	0.728911	0.166221
AMTN	0.613055	0.688006	0.166405
DMRT3	0.834749	0.936907	0.166564
SPAG17	0.342085	0.383977	0.166664
ERC1	0.630858	0.708116	0.166671
KCNT2	0.572509	0.642662	0.166761
POLD4	0.184337	0.20695	0.166936
CEBPG	0.230588	0.258959	0.167407
SCD	0.488132	0.548217	0.167473
CTNNAL1	0.181817	0.204198	0.167479
UXS1	0.2423	0.272131	0.167505
GDF5	0.825147	0.926844	0.167675
STARD5	0.662497	0.744181	0.167739
NPAS1	0.260061	0.292132	0.167768
SPOCK3	0.6348	0.713099	0.167799
WFDC2	0.427647	0.480529	0.168202
TRAPPC13	0.687803	0.77294	0.168361
ZNF138	0.448828	0.5044	0.168405
TARBP1	0.532227	0.598128	0.168411
CCDC71	0.266084	0.299051	0.168507
SLC45A4	0.551184	0.61951	0.168595
NDUFB10	0.262776	0.295378	0.168733
E2F3	0.298311	0.335331	0.168771
VAPB	0.268999	0.302421	0.168959
SPI1	0.651382	0.732401	0.16913
CSTF1	0.59191	0.665555	0.169182
SNAPIN	0.158493	0.178227	0.169289
CRACR2A	0.567722	0.638425	0.169333
PCDH9	0.525552	0.591065	0.169484
UCN3	0.801659	0.901614	0.169522
C2orf74	0.225707	0.25385	0.169527
GPR63	0.572833	0.644452	0.169959
B4GALT1	0.619269	0.696696	0.169963
RUFY2	0.302939	0.340838	0.170058
SF3B6	0.185861	0.209119	0.170102
TMPO	0.112966	0.127104	0.170125
TIE1	0.79443	0.893918	0.170223
CEP68	0.165197	0.185899	0.170333
PBDC1	0.500198	0.562937	0.170475
PRDM10	0.612446	0.689271	0.170488
PCMTD2	0.457206	0.514648	0.170741
UQCRFS1	0.0690488	0.0777317	0.170886
THY1	0.235584	0.265213	0.17091
UBE3B	0.297597	0.335036	0.170956
CAMSAP2	0.685529	0.771783	0.170978
SLC4A10	0.447269	0.503554	0.171003
PTMA	0.752476	0.847218	0.171087
GNPTAB	0.384162	0.432532	0.171091
GABRB1	0.524301	0.590376	0.171237
HS3ST1	0.57319	0.645429	0.171245
INHBA	0.435507	0.4904	0.171265
WT1	0.633309	0.713259	0.171516
THRB	0.638597	0.719234	0.171555
SH3BP4	0.429977	0.484323	0.171709
CDO1	0.217064	0.244515	0.171801
SEC22C	0.329437	0.371119	0.17188
BBIP1	0.210762	0.237443	0.171969
PMM2	0.194048	0.218626	0.172057
HPS6	0.756469	0.852289	0.172062
SOS2	0.660965	0.744738	0.172159
KIF1A	0.0290013	0.0326781	0.172207
RDX	0.511768	0.576684	0.17229
TUBD1	0.873869	0.984767	0.172364
SWT1	0.695423	0.783702	0.172414
APOL6	0.689121	0.776648	0.172503
DYDC1	0.748867	0.843991	0.172518
BOLA3	0.223941	0.252409	0.172645
SERBP1	0.464654	0.523723	0.172647
SMARCC2	0.199571	0.224994	0.172984
TLR7	0.389422	0.439082	0.173157
FDCSP	0.291817	0.329046	0.173227
PRELID3B	0.446244	0.503186	0.173258
WFDC1	0.76547	0.86316	0.173281
TMEM62	0.869386	0.980424	0.173409
CLEC3B	0.440202	0.496499	0.173628
SUPT5H	0.388801	0.438537	0.173664
SHH	0.2376	0.267997	0.173682
UBR5	0.29846	0.336647	0.173699
EMILIN3	0.7878	0.888643	0.173775
SLC12A5	0.505641	0.570387	0.173827
ZNF414	0.178302	0.201141	0.173887
PTHLH	0.522136	0.589055	0.173976
LMBR1L	0.851771	0.961011	0.174088
SLC25A21	0.674685	0.7613	0.174252
E2F1	0.615521	0.694593	0.17436
GPRC5C	0.305243	0.344487	0.174494
KRCC1	0.544822	0.614877	0.174514
ARHGAP15	0.544502	0.614524	0.17453
STAT5A	0.537156	0.606246	0.174564
MRPS5	0.586732	0.662261	0.174697
TNFAIP8	0.300046	0.33868	0.174739
RAB3GAP2	0.293652	0.331473	0.174785
C11orf86	0.842607	0.951168	0.174839
CCDC90B	0.497765	0.561908	0.174869
IMPDH1	0.566815	0.639875	0.174913
LZIC	0.179259	0.202365	0.174914
DOK3	0.758641	0.856457	0.174963
ARSJ	0.48783	0.550816	0.175192
CDC16	0.585896	0.661565	0.175238
LRIT1	0.854076	0.964429	0.17531
CIDEC	0.455293	0.51424	0.175647
ZC3H14	0.406282	0.458895	0.17568
SFT2D1	0.0837476	0.0945986	0.175771
GJC2	0.607478	0.686238	0.175876
EMSY	0.208933	0.236027	0.175911
SPICE1	0.839426	0.948284	0.175917
MEGF6	0.427714	0.48319	0.175944
CHRDL2	0.516443	0.58345	0.176
SGCE	0.459343	0.518942	0.176004
MSTN	0.664705	0.750967	0.176036
UBA1	0.345726	0.390618	0.17613
RAB11A	0.3621	0.409141	0.17621
MESP1	0.781607	0.883238	0.17636
WIF1	0.666648	0.753579	0.176834
MARVELD1	0.354928	0.401291	0.177121
PLCG1	0.552868	0.625096	0.177142
KCNK3	0.707186	0.799628	0.177239
CTTNBP2	0.550398	0.622395	0.177355
PIANP	0.683057	0.772459	0.177452
EDRF1	0.135205	0.152912	0.177554
MTBP	0.315813	0.357189	0.177618
RAB26	0.864492	0.977803	0.177691
MDGA1	0.681473	0.77088	0.177851
GNAT3	0.444701	0.503103	0.178018
ZSWIM1	0.317996	0.359862	0.178439
CRISP2	0.774535	0.876524	0.178462
TRPM1	0.859234	0.972379	0.178468
RYR3	0.826122	0.934927	0.178498
SEC22B	0.325292	0.368135	0.178498
XPO4	0.602794	0.682227	0.178587
FBXO31	0.230945	0.26138	0.178599
IL1RN	0.557617	0.631124	0.178648
RXRG	0.71062	0.804296	0.178649
NNT	0.730134	0.826452	0.17877
GCLC	0.783431	0.886813	0.178824
PAX4	0.701951	0.794698	0.179037
NDUFS1	0.228438	0.25864	0.179141
IFI27L1	0.701091	0.793791	0.179156
KIAA0319L	0.121529	0.137612	0.179301
MPP3	0.486561	0.551002	0.179438
GJA1	0.4686	0.530728	0.179617
IREB2	0.491012	0.556133	0.179674
DLX1	0.595051	0.674076	0.179898
TTC29	0.657634	0.744995	0.179947
SMIM13	0.644678	0.730372	0.180053
BHLHE40	0.218489	0.247532	0.180057
EMC7	0.121642	0.137817	0.180112
TCF3	0.230691	0.26139	0.180244
RBBP6	0.413384	0.468421	0.180324
GPR137C	0.827824	0.938105	0.180426
POLR1D	0.108219	0.12264	0.180473
STK32A	0.424998	0.481635	0.180485
TOMM6	0.214486	0.243078	0.180542
TBC1D5	0.112811	0.127853	0.180567
CLDN15	0.499628	0.566256	0.1806
SLC18A1	0.87902	0.996308	0.180697
TNFSF14	0.743698	0.843058	0.180915
EVPL	0.67715	0.767785	0.181226
CEP192	0.479544	0.543881	0.18163
TMEM229A	0.813402	0.922541	0.181645
SRCAP	0.712235	0.807813	0.181668
FERMT2	0.350176	0.397175	0.181698
HAND1	0.312665	0.354688	0.181931
DDX56	0.172528	0.195733	0.182061
GNAS	0.698109	0.7921	0.182229
PITX3	0.839255	0.952402	0.182463
PIBF1	0.514341	0.583774	0.182686
GOPC	0.129897	0.14747	0.183059
MFAP3	0.141483	0.160642	0.183219
CCNB1IP1	0.245179	0.278392	0.183284
ADTRP	0.364016	0.413334	0.183307
SLC16A3	0.207667	0.235848	0.183583
CSNK1G1	0.397968	0.452018	0.183728
MRPL18	0.506796	0.575656	0.1838
NDUFB4	0.254397	0.289015	0.184061
IL11RA	0.615144	0.698896	0.184152
SLAMF6	0.165912	0.188503	0.184168
TMEM129	0.650065	0.738774	0.184548
IFRD1	0.117926	0.134021	0.184577
DISP2	0.824485	0.93715	0.184787
SH2D7	0.873398	0.992809	0.184878
RCAN1	0.768449	0.873798	0.18535
STAC3	0.68547	0.779499	0.185453
PTH	0.876312	0.996596	0.185564
MRPL57	0.0920343	0.104667	0.185567
GINS2	0.157016	0.178569	0.185577
CDX4	0.821633	0.934423	0.185581
MKKS	0.111187	0.126462	0.18572
SDC1	0.627279	0.713498	0.185803
B4GALNT1	0.298008	0.338981	0.185852
VSIG2	0.621855	0.707446	0.186043
ZBTB47	0.776307	0.883226	0.186155
SYNGR1	0.0963309	0.109601	0.186196
RMDN2	0.708428	0.80612	0.186373
ODC1	0.18131	0.206349	0.186629
GPR160	0.529425	0.602548	0.186651
KCTD16	0.579421	0.659452	0.186656
ADARB1	0.393042	0.447404	0.186894
TRAM1	0.449057	0.51121	0.187017
APOBEC3C	0.728505	0.829462	0.187237
C1QTNF7	0.573594	0.653154	0.187391
MRPL42	0.390646	0.444832	0.187397
ANK3	0.351453	0.400206	0.187411
RSRP1	0.128932	0.146831	0.187545
MIEN1	0.55562	0.632768	0.187577
FIGN	0.588352	0.670063	0.187617
WDR31	0.644366	0.733904	0.187713
GFM2	0.454421	0.517593	0.187788
KLHL32	0.61716	0.703044	0.18797
NUDT1	0.372625	0.4245	0.18804
LIMCH1	0.4885	0.55651	0.188048
FANK1	0.673492	0.767261	0.188057
WFDC10A	0.749931	0.854361	0.188088
MRTO4	0.363513	0.414156	0.188166
AEBP2	0.52629	0.599653	0.188268
CCR8	0.65292	0.743934	0.188268
NEUROD4	0.509651	0.580804	0.188543
EMC8	0.364867	0.415853	0.188703
ADGRG2	0.589505	0.671913	0.18877
ZNF556	0.684766	0.780533	0.188849
ZNF576	0.685444	0.781351	0.188931
MMAB	0.15656	0.178467	0.188943
CDK11A	0.323888	0.369213	0.188959
CROCC	0.46758	0.533016	0.188968
ING4	0.181444	0.206837	0.188974
FBXO38	0.555534	0.633286	0.188982
UBR4	0.266436	0.303732	0.189007
PRKAG3	0.766639	0.87397	0.189036
COX14	0.179101	0.204197	0.189183
ODF1	0.86773	0.989448	0.189379
DOHH	0.800617	0.912937	0.189403
PHACTR4	0.38579	0.439921	0.189429
NCOA6	0.406994	0.464127	0.189513
ERBIN	0.635922	0.725251	0.189631
RPS15A	0.34796	0.396914	0.189903
PDLIM4	0.747447	0.852654	0.189989
IPCEF1	0.602484	0.68734	0.190102
CERKL	0.765778	0.873695	0.190203
BRD8	0.669235	0.763561	0.190231
SLAIN1	0.875942	0.999609	0.190528
HDAC7	0.305977	0.349191	0.19059
ALX4	0.453982	0.518103	0.190602
CTR9	0.499701	0.570331	0.190733
TMEM229B	0.739585	0.844129	0.190747
TMEM163	0.826431	0.943253	0.190752
MSR1	0.743064	0.848116	0.190776
PLD3	0.337524	0.385268	0.190871
PCSK1	0.517024	0.590227	0.191039
PTPRF	0.142295	0.162462	0.191213
TCIRG1	0.33012	0.376919	0.191265
SEMA4G	0.168284	0.192148	0.191324
IGSF9	0.573929	0.655342	0.191376
ZNF428	0.183249	0.209282	0.191642
BCL7A	0.412228	0.470819	0.19173
RDH10	0.307785	0.351537	0.191752
MFAP2	0.406539	0.464414	0.192016
RAMP1	0.273333	0.312265	0.192114
CLEC9A	0.730522	0.83458	0.192122
FOXL1	0.632051	0.722141	0.19224
ZFP82	0.444856	0.508302	0.192347
FBLN2	0.372703	0.425864	0.192366
RAPGEF2	0.774715	0.885266	0.192445
PRMT1	0.462005	0.527954	0.192503
EIF5B	0.319973	0.36569	0.192669
GCSAM	0.201854	0.230715	0.1928
FRG1	0.0642131	0.0733976	0.192863
CLSTN2	0.194212	0.221994	0.192882
ACOXL	0.507067	0.579675	0.193068
HNRNPH1	0.0600191	0.068614	0.19308
CAMK2B	0.381036	0.435625	0.193161
ITGA4	0.423864	0.484599	0.193189
COL4A4	0.567564	0.648898	0.193209
TMCO4	0.331911	0.379481	0.193231
EEF1B2	0.566351	0.647587	0.193377
EAF2	0.430065	0.491763	0.193407
GPR162	0.654909	0.748926	0.193529
BOD1L2	0.543504	0.621601	0.193698
PPP1R10	0.156318	0.178787	0.193762
KCTD4	0.801402	0.916661	0.193862
ZFP90	0.610906	0.698802	0.193932
FAAH	0.089196	0.102034	0.193995
PTCH2	0.194105	0.222045	0.194015
SRRM5	0.806836	0.922974	0.194015
PIM3	0.341682	0.390879	0.19407
PARVG	0.680335	0.77831	0.1941
CNR1	0.627766	0.718205	0.19417
HNRNPH3	0.240408	0.275057	0.194244
PCDH7	0.326719	0.373813	0.194267
PSMC5	0.212027	0.242589	0.194269
DMC1	0.622995	0.712903	0.194484
EFEMP2	0.312323	0.357429	0.194616
GPR3	0.82006	0.938505	0.194635
CTDSPL2	0.058213	0.0666371	0.194983
CLPX	0.0731207	0.0837037	0.19501
KIF20B	0.522878	0.598586	0.195083
TRAT1	0.590238	0.675797	0.195293
HABP2	0.692363	0.792727	0.195295
TUFM	0.392166	0.44904	0.195379
KDM6B	0.623117	0.713578	0.195568
PPP1R2	0.396796	0.454402	0.195571
SP4	0.772769	0.884977	0.195602
ATP11B	0.321251	0.367925	0.19571
PAMR1	0.331502	0.379767	0.196101
EBF3	0.503573	0.576945	0.196233
RABIF	0.174817	0.200337	0.196584
FGFR4	0.407635	0.467169	0.196666
POMT2	0.285185	0.326844	0.196703
ASCC1	0.516679	0.592184	0.196777
ABCC1	0.336105	0.385283	0.197005
APBB1IP	0.439538	0.503955	0.197308
COQ9	0.237933	0.272811	0.19735
GLOD4	0.241408	0.276806	0.197399
ATRN	0.294831	0.338127	0.197674
TTC36	0.322014	0.369303	0.197681
TRIM15	0.736495	0.844827	0.19798
SRCIN1	0.499533	0.573067	0.198122
STAT3	0.379066	0.434937	0.198357
FASTK	0.42022	0.482166	0.198384
TGFBR1	0.418137	0.479809	0.198484
MET	0.458438	0.526289	0.199129
PMPCA	0.305244	0.350448	0.199238
UBE4B	0.626585	0.719471	0.199428
IGFBP7	0.0582392	0.0668749	0.199474
FNBP1	0.557692	0.640394	0.199491
ZFP91	0.866283	0.994798	0.199565
FREM1	0.779845	0.895542	0.199574
TMEM147	0.186067	0.213673	0.19958
AK1	0.468995	0.5386	0.199639
SDF2L1	0.364711	0.418924	0.199937
RAD9B	0.456687	0.524603	0.200021
TTC7B	0.274726	0.315584	0.200031
MAP2K2	0.482932	0.554848	0.200274
ZBTB1	0.39284	0.451372	0.200374
XPNPEP2	0.524053	0.602154	0.20042
ALG2	0.34416	0.395451	0.200421
TMEM71	0.407966	0.468787	0.200482
CDK5	0.236186	0.2714	0.200498
AHNAK	0.273884	0.314775	0.200755
VPS33A	0.823488	0.946444	0.20077
SGIP1	0.331987	0.381559	0.20078
TBX22	0.732447	0.841912	0.200944
EYS	0.55259	0.635191	0.200981
NIPAL4	0.741877	0.852826	0.201073
EIF2S2	0.2855	0.328208	0.201119
ROMO1	0.120751	0.138814	0.201127
APOA1	0.83099	0.955336	0.201178
PRSS33	0.838489	0.96404	0.201301
ALDH8A1	0.444084	0.510595	0.201345
TMEM87B	0.651894	0.74955	0.201388
RGS7BP	0.65274	0.750555	0.201449
PIK3AP1	0.338452	0.389186	0.20151
METTL22	0.264324	0.304012	0.20182
KLHDC8A	0.704205	0.809959	0.201853
ZNF579	0.575759	0.662283	0.201981
SLC25A40	0.661757	0.761246	0.202061
GPR83	0.491161	0.565046	0.202172
MAPK1IP1L	0.153463	0.176552	0.202198
NSUN4	0.656766	0.755588	0.202221
TADA1	0.440553	0.506844	0.202223
ATL1	0.517802	0.59591	0.202693
FOXJ3	0.254342	0.292717	0.20274
SENP3	0.246409	0.283589	0.202749
ZNF527	0.606227	0.697749	0.202849
TMEM150C	0.39064	0.449639	0.202928
PNPLA8	0.0948692	0.1092	0.202959
CLTA	0.208552	0.24006	0.202986
TNFAIP2	0.0850505	0.0979003	0.202993
GIMAP5	0.639875	0.736577	0.203046
GPCPD1	0.386916	0.44542	0.203145
UQCRH	0.0361468	0.0416131	0.203172
SELL	0.234176	0.269634	0.203405
TSPAN14	0.269995	0.310904	0.203537
DYRK2	0.259166	0.298449	0.20361
GRHL3	0.706865	0.814038	0.203661
MED8	0.187476	0.215905	0.203691
PJA1	0.415146	0.478102	0.203699
HS3ST3B1	0.404893	0.466297	0.203706
ERI3	0.336153	0.387136	0.203723
RASEF	0.610108	0.702678	0.2038
RGP1	0.142952	0.164648	0.203847
PTPN23	0.150263	0.173074	0.203895
SMPX	0.767672	0.884209	0.203897
COLGALT2	0.396271	0.456514	0.204174
STAG1	0.154461	0.177954	0.204265
RIT2	0.713871	0.822495	0.204343
SLC2A10	0.322949	0.372127	0.20449
CEP152	0.465845	0.536784	0.20449
ZFR2	0.205803	0.237167	0.204639
SCAF1	0.176997	0.204032	0.205068
MC1R	0.84328	0.972104	0.205098
F12	0.194855	0.224652	0.205297
UBE2J1	0.620565	0.715583	0.205536
FLCN	0.107125	0.123552	0.205825
STYXL1	0.377835	0.435873	0.206151
PHC2	0.658035	0.759185	0.206289
LZTS2	0.609124	0.702761	0.206297
URB1	0.589011	0.679572	0.206332
RPL12	0.359474	0.414763	0.206399
FBXL14	0.810302	0.934974	0.206467
ZNF578	0.701758	0.809903	0.206774
AP5B1	0.30942	0.357156	0.206987
KAZALD1	0.655294	0.756391	0.20699
NOL11	0.184524	0.213001	0.207049
HERC1	0.266052	0.307159	0.207277
PHF13	0.750186	0.866128	0.207331
CCDC65	0.446064	0.515085	0.207563
TP53INP1	0.239698	0.276792	0.207584
RASAL3	0.36504	0.421619	0.207884
SLC25A17	0.673038	0.777442	0.208048
COX7C	0.232972	0.269127	0.208131
OVOL1	0.847752	0.979421	0.208286
OGFRL1	0.437903	0.505916	0.208288
NHSL2	0.531206	0.613721	0.208311
SPP1	0.012965	0.0149802	0.208437
TSEN34	0.584844	0.675785	0.208514
SULT1A1	0.664528	0.767879	0.208549
XDH	0.12013	0.138818	0.208604
SERINC1	0.361303	0.417571	0.208809
MYF6	0.574815	0.664391	0.208934
SUSD2	0.0127987	0.0147934	0.208958
PPP1R37	0.437404	0.505582	0.208979
CMC1	0.127879	0.147813	0.208991
PHACTR1	0.623753	0.721118	0.209261
PREX1	0.5776	0.667825	0.209399
TIMM17B	0.0765869	0.0885526	0.209437
CETN3	0.0543771	0.0628798	0.209599
TGFBR2	0.320865	0.37107	0.209725
KANSL2	0.618703	0.715554	0.209814
COLEC12	0.143237	0.16566	0.209823
ZNF512	0.220159	0.254629	0.20985
TMEM44	0.652457	0.754689	0.209999
MRPS7	0.559246	0.647042	0.210378
PI4K2A	0.207532	0.240126	0.210457
CADPS	0.390069	0.451349	0.210514
KCTD20	0.347349	0.401929	0.210556
TNFSF13	0.621356	0.719045	0.210662
CPLX2	0.572229	0.662201	0.210675
KRT6A	0.00876589	0.0101454	0.210852
CYP7B1	0.537451	0.622037	0.210867
NLRP2	0.48378	0.559946	0.210937
SOD3	0.646221	0.747983	0.210976
PTPMT1	0.300253	0.347544	0.211017
DHX16	0.0442483	0.0512182	0.211033
GALNT5	0.615714	0.712807	0.21125
TIRAP	0.424256	0.491187	0.211337
SLFN12	0.581662	0.673528	0.211555
OXER1	0.622271	0.720653	0.211762
ARTN	0.721993	0.836178	0.211826
SECTM1	0.61122	0.707914	0.211884
NPNT	0.473381	0.548336	0.212058
CACFD1	0.579949	0.671817	0.212143
BNIPL	0.351047	0.406674	0.21221
MPND	0.814658	0.944297	0.213046
TMEM126A	0.209447	0.242798	0.213168
FGGY	0.407603	0.472522	0.213215
ZNF792	0.780581	0.904923	0.213247
LAMP1	0.193736	0.2246	0.213262
NOSTRIN	0.850873	0.986544	0.213439
SLC12A2	0.332301	0.385288	0.213448
TACR2	0.616657	0.715018	0.213511
ASCL2	0.657794	0.762772	0.213617
GABRA2	0.564139	0.654184	0.213648
GALNT14	0.51886	0.601689	0.213671
C1orf115	0.457678	0.530794	0.213821
ZNF555	0.604078	0.700611	0.213879
CLK4	0.305221	0.354005	0.213916
SP140L	0.301224	0.349374	0.213932
PPP1R13L	0.399948	0.463895	0.213987
RPS4X	0.155773	0.180695	0.21411
RNF180	0.54246	0.62938	0.214415
CNTN4	0.709344	0.823127	0.214628
SH3GLB1	0.412106	0.478248	0.214742
ANKRD65	0.501568	0.582075	0.214761
SNX11	0.533547	0.619192	0.214771
THRSP	0.0336989	0.0391099	0.214834
GSTO1	0.0173341	0.0201195	0.214982
THUMPD1	0.344337	0.399728	0.215198
ZSCAN10	0.256511	0.297899	0.215806
WRNIP1	0.148456	0.172427	0.215951
CPN1	0.859297	0.998092	0.216015
SPIDR	0.225134	0.26151	0.216084
PEBP1	0.16681	0.193796	0.216326
AFF1	0.599434	0.696407	0.216328
TNFSF10	0.429201	0.498722	0.216581
UGP2	0.576792	0.670221	0.216586
CLEC2B	0.246675	0.286651	0.216688
FBXO22	0.60149	0.699019	0.216792
S100A8	0.0281429	0.0327135	0.217115
SEMA6D	0.711821	0.827443	0.217145
USP35	0.198588	0.230853	0.217194
TSHZ2	0.602429	0.700385	0.217358
CAND2	0.293788	0.341595	0.217508
CNOT6	0.352337	0.409697	0.217604
GAB2	0.0950728	0.110551	0.217606
BRPF3	0.197539	0.229739	0.217861
MALRD1	0.483403	0.562212	0.217887
MRO	0.758718	0.882415	0.217893
MED9	0.0917685	0.106739	0.218018
ATG9A	0.561872	0.653533	0.21802
LGR6	0.783403	0.911246	0.218085
VPS18	0.595508	0.692716	0.218144
PCDHGB7	0.376956	0.438508	0.218204
RPS15	0.444935	0.517619	0.218297
VAT1	0.373719	0.434879	0.218659
TACC3	0.0740784	0.0862086	0.218778
CACNG1	0.474891	0.552701	0.218903
WFIKKN2	0.575607	0.669929	0.218923
DTNBP1	0.514608	0.598947	0.218956
STEAP1B	0.271145	0.315607	0.219065
ANAPC1	0.463725	0.539815	0.219195
NTF3	0.338344	0.393887	0.21929
UBXN6	0.0264478	0.0307913	0.219372
TRNT1	0.216436	0.251983	0.219383
MXD1	0.823094	0.958364	0.219517
GPC3	0.527607	0.614347	0.219593
FRMD5	0.180858	0.210597	0.219627
CYB561D2	0.529953	0.617103	0.219648
DDX59	0.144883	0.168728	0.21981
NXPE1	0.634438	0.738931	0.21996
TP73	0.685542	0.79851	0.220065
CYP4X1	0.539856	0.628826	0.220086
CC2D1A	0.648034	0.754976	0.220362
WAS	0.0850868	0.0991298	0.220383
PYROXD1	0.593077	0.690975	0.220414
CYP51A1	0.353625	0.412059	0.220628
PTBP3	0.501583	0.584477	0.220658
NR1D1	0.608208	0.708728	0.220669
CNOT11	0.240384	0.280132	0.220765
FUZ	0.668769	0.779454	0.220955
SLC39A4	0.586559	0.68366	0.221004
BOK	0.46146	0.537858	0.22102
SULF1	0.436212	0.508432	0.221023
TAF4	0.56797	0.662007	0.221031
ERVMER34-1	0.661646	0.771239	0.221119
IL20RA	0.77983	0.909161	0.221376
MAN2A2	0.526958	0.614379	0.22144
COX7A1	0.412271	0.480696	0.221533
KLHDC2	0.32374	0.377478	0.221558
PIGH	0.653094	0.761542	0.221632
DAW1	0.545181	0.635815	0.221871
RNF130	0.45604	0.531893	0.221976
ARMC7	0.663282	0.773723	0.222196
RNF112	0.713688	0.832712	0.222524
CCDC88B	0.438711	0.511889	0.222561
CPEB4	0.227606	0.265597	0.222701
TRDN	0.589856	0.68842	0.222925
PHF21B	0.690831	0.806274	0.222937
OXR1	0.208557	0.243443	0.22314
RAET1L	0.195361	0.228041	0.223154
ADAMTS18	0.44324	0.517487	0.223436
FZD8	0.553705	0.646481	0.223491
ARHGAP12	0.303594	0.354512	0.223688
MUL1	0.414025	0.483485	0.223756
CACNG7	0.321386	0.375341	0.223897
ACTG1	0.00360405	0.00420929	0.223956
HECW1	0.646815	0.755503	0.224083
FGFR3	0.147746	0.172584	0.224184
GPR88	0.635979	0.742906	0.224201
UNC13D	0.646179	0.754844	0.224244
COX18	0.222559	0.260037	0.224529
MGA	0.586135	0.68487	0.224598
SHISA8	0.606275	0.708437	0.224668
HOXC12	0.708409	0.827838	0.224766
KCNN1	0.655471	0.765996	0.224806
PIK3C3	0.100818	0.117835	0.225012
SLC30A9	0.271448	0.317267	0.225022
THSD7B	0.621845	0.726867	0.225138
CHDH	0.501272	0.585972	0.225236
N4BP2L1	0.513742	0.600558	0.225258
IKZF5	0.182972	0.213897	0.225291
ZNHIT3	0.404306	0.472671	0.225389
STEAP1	0.380795	0.445205	0.225454
RPL39L	0.536694	0.627592	0.225728
HVCN1	0.492436	0.575885	0.225846
CHMP1A	0.146261	0.171093	0.226237
SALL2	0.654317	0.765577	0.226558
KANK2	0.141517	0.165581	0.226559
ITGBL1	0.316835	0.370715	0.226579
KMT2C	0.10767	0.125985	0.226627
ANKRD11	0.0953075	0.111523	0.226684
MYRFL	0.63717	0.745583	0.22669
ADH7	0.581328	0.68024	0.226693
KCNS2	0.796264	0.931928	0.226971
RPE	0.567163	0.663807	0.227
ZNF467	0.396868	0.464508	0.227042
NUP37	0.0296812	0.0347415	0.22711
ULBP3	0.701325	0.820915	0.22715
RPL35	0.103101	0.120708	0.227458
NAT8L	0.597549	0.699629	0.227534
RPL28	0.0073959	0.0086603	0.227691
CMBL	0.428752	0.502103	0.227838
SMAD3	0.470836	0.551402	0.227881
DPPA3	0.383768	0.449476	0.228011
SLC25A28	0.257326	0.301473	0.228435
GPD2	0.541783	0.634737	0.228444
RAPGEF3	0.450966	0.528358	0.228498
BEST2	0.817788	0.958135	0.228502
EVI2B	0.562363	0.658967	0.228704
ENTPD8	0.349093	0.409077	0.228762
SS18	0.477675	0.559871	0.229064
RPS19BP1	0.0859991	0.100798	0.229073
ST8SIA4	0.45405	0.53219	0.229089
KDM4C	0.76735	0.899458	0.229172
MAPRE1	0.434422	0.50922	0.229193
TRMT10C	0.084762	0.0993563	0.229195
MPHOSPH10	0.228167	0.267476	0.229321
LMAN2	0.114016	0.133665	0.229387
TMEM175	0.113472	0.133041	0.229538
MOGAT1	0.65169	0.764092	0.22956
ZSCAN23	0.349346	0.409627	0.229654
CLCNKB	0.845603	0.991533	0.22968
TTLL11	0.559948	0.656603	0.229729
TLN2	0.438987	0.514784	0.229788
LATS1	0.172377	0.202156	0.229904
CPOX	0.307528	0.360736	0.230226
CTSC	0.378127	0.443576	0.230307
LRRC4B	0.474666	0.556835	0.230337
CAMK2N1	0.30436	0.357126	0.230655
RIN2	0.597331	0.700891	0.230659
XRN2	0.183734	0.215613	0.230829
GALNT18	0.214418	0.251625	0.230851
NIT2	0.192619	0.226058	0.230941
RSBN1	0.357309	0.419381	0.23109
MACROD1	0.721098	0.846431	0.231197
COL16A1	0.593693	0.696901	0.231237
HAVCR2	0.725188	0.851278	0.231275
RBM25	0.435188	0.510882	0.231354
IKBKE	0.764075	0.897189	0.231697
CXCR2	0.658861	0.773682	0.231768
NECTIN2	0.130283	0.152994	0.231824
CHRDL1	0.200373	0.235311	0.231876
WDR18	0.177442	0.208446	0.232324
IGSF11	0.82051	0.964008	0.232525
FEZF2	0.713618	0.838458	0.232586
ORAI1	0.491326	0.57739	0.232865
LRIG3	0.711687	0.836515	0.233149
C1orf167	0.562108	0.660803	0.233371
KIAA0513	0.115176	0.135414	0.233532
EPB41L4B	0.710906	0.835884	0.233645
KCND1	0.565693	0.665177	0.23372
TBC1D31	0.23936	0.281477	0.23383
LPCAT1	0.207448	0.243964	0.23392
IMPG2	0.292799	0.34434	0.233922
BOC	0.610375	0.717836	0.233959
ARPC1A	0.203356	0.239165	0.233994
CLNS1A	0.700274	0.823841	0.234447
NUDT7	0.392501	0.461804	0.234582
DENR	0.421346	0.495752	0.234611
THBS3	0.734376	0.864223	0.234884
F11	0.690342	0.812457	0.23498
RP1	0.597472	0.703214	0.235094
YBEY	0.459548	0.540902	0.235154
MLXIP	0.483713	0.569418	0.235334
PTPRN2	0.408451	0.480822	0.23534
TLCD2	0.685235	0.806722	0.235473
IGFN1	0.179076	0.210838	0.235564
NOL3	0.676112	0.796114	0.235713
BPIFB1	0.667903	0.786801	0.23636
GUK1	0.116317	0.137041	0.23654
CTSB	0.00591176	0.00696547	0.236633
COL23A1	0.749681	0.883341	0.236694
MRPS16	0.314193	0.370279	0.236963
RP2	0.715468	0.843241	0.237057
LTA	0.14975	0.17652	0.237275
CCNT1	0.116397	0.13723	0.23754
CD247	0.740926	0.873548	0.237558
SPTBN1	0.376348	0.443887	0.238124
SDR9C7	0.842171	0.99349	0.238392
HLA-DOA	0.231358	0.273007	0.238808
LAP3	0.490486	0.578848	0.238973
PAGE2	0.489374	0.577565	0.239045
ZBTB8A	0.655733	0.774216	0.239628
TEKT5	0.82779	0.977418	0.239711
CNTRL	0.278737	0.329204	0.240078
RAB40C	0.812706	0.959884	0.240127
TMPRSS3	0.656776	0.776045	0.240739
DACT2	0.645135	0.762386	0.240921
SAP30L	0.577098	0.682064	0.24109
PNMT	0.787019	0.9303	0.241298
ZNF614	0.274209	0.32424	0.241783
FAM210A	0.147661	0.174621	0.241932
LRRK1	0.557078	0.658844	0.242059
ESD	0.227046	0.268523	0.242062
KCNK15	0.399149	0.472069	0.242071
RPS28	0.231753	0.2741	0.242118
SOCS4	0.176023	0.208195	0.242169
FABP7	0.377731	0.446827	0.242357
OTUD1	0.655432	0.775432	0.242553
ZKSCAN8	0.122498	0.144966	0.242953
SMYD4	0.649201	0.768278	0.242963
PDK2	0.347749	0.411592	0.243169
PRSS22	0.200294	0.237068	0.243183
HSD3B1	0.389428	0.460979	0.243342
MAPK8IP2	0.543958	0.643919	0.243382
KCNJ1	0.586909	0.694817	0.243497
SHC2	0.313542	0.371225	0.243634
GTDC1	0.611349	0.723896	0.243786
TCEAL9	0.0639448	0.0757298	0.244035
GLYATL2	0.789455	0.934976	0.244072
CAB39L	0.494208	0.585339	0.244154
TAF5L	0.23216	0.275005	0.244336
COL17A1	0.516214	0.611553	0.244506
HEMK1	0.360011	0.426524	0.244585
PYGO1	0.319789	0.378925	0.244792
MYLK	0.247672	0.293485	0.244857
PKP1	0.245879	0.291387	0.244984
TIMELESS	0.160268	0.189949	0.245128
PKLR	0.653159	0.774182	0.245238
FGF1	0.578948	0.686261	0.245323
TNFRSF19	0.517337	0.613251	0.245374
SUSD1	0.628097	0.744559	0.2454
ADAMDEC1	0.678359	0.804331	0.245741
GPC4	0.429323	0.509084	0.245842
GNG7	0.391909	0.464753	0.245945
VTN	0.70075	0.831035	0.24601
BCR	0.513866	0.609459	0.246136
RIN3	0.331727	0.393459	0.246218
TPSD1	0.726829	0.862102	0.246244
SMAGP	0.605046	0.717673	0.246282
STRN	0.319706	0.379254	0.246418
ZNF140	0.683397	0.81071	0.246462
ASAP3	0.280205	0.332465	0.246719
TBC1D22A	0.156566	0.185785	0.246861
RNF126	0.273675	0.324829	0.247217
GJB5	0.399602	0.474304	0.247248
NYNRIN	0.463263	0.54991	0.247363
PRKAA2	0.272022	0.322931	0.2475
SGSM2	0.128522	0.152575	0.247501
LPCAT4	0.102165	0.121297	0.247639
DSP	0.578261	0.686573	0.247692
ANKRD46	0.141208	0.1677	0.248062
NDUFV3	0.252715	0.300135	0.2481
TBXAS1	0.712022	0.845633	0.24811
LENG8	0.110513	0.131258	0.248198
PEX11A	0.191556	0.227557	0.248462
HINT1	0.0979692	0.116387	0.248535
GCLM	0.483896	0.574913	0.248646
CFAP100	0.366663	0.435641	0.248685
RALBP1	0.462177	0.549184	0.248846
MYO7A	0.790778	0.939678	0.248894
GLIPR2	0.258946	0.307772	0.249211
TNXB	0.506503	0.602046	0.249304
PLCG2	0.447967	0.532482	0.249343
COG3	0.235691	0.280207	0.2496
FGF7	0.484257	0.575785	0.249757
POLH	0.35349	0.420355	0.249939
EIF2B4	0.175423	0.208639	0.250171
TRIM54	0.138012	0.164148	0.250206
CLDN4	0.0209243	0.0248896	0.250365
RNF133	0.49727	0.591673	0.250771
POF1B	0.664763	0.791316	0.251413
KALRN	0.496797	0.591391	0.251455
CASZ1	0.728294	0.866986	0.251487
ANKRD50	0.240634	0.286473	0.25156
PKNOX1	0.617042	0.734635	0.251659
BACH2	0.439891	0.523751	0.251735
P3H3	0.532925	0.634554	0.251811
IGF2BP3	0.384345	0.457642	0.251818
MARVELD3	0.540853	0.644061	0.251959
CENPH	0.630245	0.750577	0.252089
RTCA	0.193144	0.230028	0.252136
DPPA4	0.30391	0.362009	0.252384
ZNF740	0.502424	0.59848	0.252396
RPL8	0.107073	0.127575	0.252745
NKTR	0.53474	0.637158	0.252815
CLDN9	0.311969	0.371744	0.252904
FGL2	0.677671	0.807548	0.252963
IFITM10	0.237451	0.282992	0.253134
LDHA	0.115839	0.138086	0.253444
PLEK2	0.212905	0.253795	0.253456
NLGN4X	0.568884	0.678185	0.253544
ATP7B	0.354541	0.422772	0.253927
YPEL4	0.315806	0.376609	0.254028
CDH11	0.39102	0.466336	0.254126
USF2	0.540803	0.64512	0.254464
HOXB7	0.237041	0.282834	0.254821
CALCOCO1	0.356654	0.42558	0.254907
ZBTB7C	0.588019	0.701787	0.255169
EXD2	0.638958	0.762721	0.255433
MAGEA4	0.672622	0.803072	0.255733
GNA13	0.645397	0.770725	0.256031
MARVELD2	0.687298	0.821006	0.256459
IL2RA	0.456961	0.545886	0.256529
HP1BP3	0.462548	0.552585	0.256593
IFT88	0.287478	0.343455	0.25667
ISG20	0.561534	0.670992	0.256921
RTN4R	0.571196	0.682568	0.256988
NDUFB5	0.0058951	0.0070447	0.257022
BUB3	0.351191	0.419678	0.257026
ROGDI	0.496779	0.59368	0.257081
STXBP6	0.59866	0.715613	0.257443
NFYA	0.35456	0.423862	0.257568
FGD2	0.313189	0.374412	0.257592
DOCK7	0.213776	0.255568	0.257604
TAPBP	0.381014	0.455501	0.257609
TCEAL8	0.164885	0.197145	0.257798
ADAM29	0.78393	0.937407	0.257951
DOK4	0.614138	0.73438	0.257964
TADA2A	0.606175	0.724865	0.257977
ARHGAP31	0.648064	0.775054	0.25816
CTHRC1	0.40721	0.487012	0.258182
FAM204A	0.139922	0.167349	0.258244
POLR3A	0.56288	0.673267	0.25835
SDC2	0.527369	0.630829	0.258436
UBFD1	0.200211	0.239525	0.258656
TESC	0.453607	0.542769	0.258895
RASSF8	0.486792	0.582546	0.259067
KIF3A	0.547902	0.655692	0.259101
ALKBH2	0.729676	0.873233	0.259112
RPA1	0.302846	0.362435	0.259138
FASTKD2	0.209854	0.251153	0.259185
DPF1	0.409831	0.490501	0.259225
RBM33	0.44607	0.533951	0.259437
TXNDC5	0.49343	0.590698	0.259573
COX16	0.221898	0.265767	0.260265
SSBP4	0.811104	0.971611	0.260492
RASL11A	0.466019	0.558261	0.26055
BANF1	0.366884	0.439724	0.261275
PTPDC1	0.452249	0.54208	0.261387
RGL2	0.660563	0.791813	0.261463
C1QL3	0.679921	0.815041	0.261505
FGF17	0.735589	0.881887	0.261693
DBR1	0.483996	0.580279	0.261752
SLC5A11	0.717212	0.859953	0.261857
ECE1	0.456894	0.54792	0.262107
MAP3K4	0.37663	0.451668	0.262114
GSKIP	0.165832	0.198909	0.262391
PTPRR	0.483734	0.580285	0.262548
ZFP62	0.47639	0.57149	0.262587
NCKAP5	0.483914	0.58059	0.26277
TRPT1	0.216637	0.259936	0.262878
OCIAD2	0.326263	0.391503	0.262988
HLA-F	0.698905	0.83873	0.26311
JUN	0.564731	0.677788	0.26327
TASP1	0.338885	0.40678	0.26345
SKA3	0.442021	0.53068	0.263729
CAMKK1	0.651677	0.78259	0.2641
ZNF557	0.646102	0.775939	0.264181
TNR	0.233454	0.280368	0.264183
USP39	0.664954	0.798596	0.264211
ATP6V1A	0.285188	0.342527	0.264304
UFC1	0.295627	0.355091	0.264412
HGS	0.162541	0.195244	0.264479
ACOT2	0.798558	0.959291	0.264572
ADGRE3	0.401386	0.482283	0.264889
HOMER1	0.541734	0.65095	0.264962
ZNF577	0.679678	0.816849	0.265218
CEP44	0.624671	0.750774	0.265283
CCDC85B	0.251674	0.302523	0.265488
PRSS16	0.796605	0.957743	0.265775
TMEM168	0.0320159	0.0384935	0.265828
MAP4K4	0.552231	0.664005	0.265922
NEU1	0.22316	0.268339	0.265978
SERPINA10	0.656585	0.789565	0.266076
CYP2C8	0.490975	0.590432	0.266123
ZNF257	0.249446	0.299979	0.266132
ULK1	0.579497	0.696929	0.266211
RFFL	0.425605	0.511877	0.266283
TRAV12-2	0.368658	0.443402	0.266333
CPE	0.55412	0.666518	0.266447
SLC2A6	0.806579	0.970468	0.266865
CMAS	0.467348	0.562323	0.266902
C11orf87	0.477536	0.574597	0.26694
PDAP1	0.098729	0.118805	0.267054
CEBPB	0.136737	0.164548	0.267105
CHST9	0.622975	0.74969	0.267121
GABRB2	0.54585	0.657093	0.267592
CXCL17	0.715285	0.861064	0.267602
LST1	0.604645	0.727879	0.267608
TUNAR	0.753723	0.907364	0.267647
HES4	0.66027	0.795273	0.268393
HMBOX1	0.395533	0.476466	0.268577
RPL29	0.367385	0.442686	0.26899
AVIL	0.826421	0.995932	0.26917
HS2ST1	0.46839	0.564596	0.269508
SLC31A2	0.656076	0.790947	0.269717
PRPF38A	0.375796	0.453092	0.269857
DYRK1B	0.263185	0.317378	0.270124
ZNF251	0.390756	0.471313	0.270417
FGFRL1	0.268436	0.323857	0.270781
CCDC87	0.494826	0.597096	0.271042
STAT2	0.111186	0.134169	0.27108
S100A3	0.589478	0.711552	0.271531
ZNF676	0.382142	0.461337	0.271714
CIB1	0.127848	0.154358	0.271848
C1orf43	0.329287	0.397575	0.271882
STOX1	0.616997	0.744983	0.271945
EEF2K	0.0723922	0.0874244	0.272202
PPP1CA	0.162333	0.196076	0.272461
C1GALT1C1	0.682116	0.823929	0.272504
ABHD12B	0.741123	0.89529	0.272642
ARFIP2	0.165743	0.200233	0.272732
SCNM1	0.153859	0.185876	0.272738
NDUFA13	0.485615	0.586673	0.272745
FZR1	0.20885	0.252318	0.272776
LACC1	0.662624	0.800599	0.27289
DRG2	0.202792	0.245024	0.272925
TXN2	0.242421	0.292953	0.273155
FKBP2	0.355274	0.429343	0.273198
CFTR	0.231325	0.279577	0.273321
LMAN1	0.0504528	0.0609785	0.273367
CAMK2A	0.535215	0.646876	0.27337
NABP2	0.225064	0.272064	0.273613
WDFY4	0.461309	0.557672	0.273684
NME7	0.217199	0.262577	0.27372
XPR1	0.649947	0.785972	0.274156
STEAP4	0.102639	0.124134	0.274314
BAZ2B	0.622696	0.753299	0.274694
ATRAID	0.597482	0.722892	0.274885
TMEM181	0.612739	0.741552	0.275275
LRRC19	0.707362	0.856556	0.2761
RPL35A	0.0961468	0.116432	0.276183
CDH9	0.65711	0.795783	0.276242
GNAT1	0.373315	0.452103	0.27626
CX3CL1	0.387259	0.468996	0.276276
RPRD1A	0.213514	0.258591	0.276339
SLC19A2	0.159594	0.193297	0.276415
RBM39	0.0694597	0.0841382	0.276586
ITPR3	0.263711	0.319513	0.276918
ABCC5	0.154928	0.187721	0.276987
CLIC4	0.342486	0.414982	0.277006
GFER	0.22533	0.273043	0.277087
ZBTB21	0.404614	0.490303	0.277127
SORD	0.0620193	0.0751609	0.277265
TNFSF8	0.287618	0.348581	0.277339
SNX13	0.159302	0.1931	0.277583
PARP2	0.458247	0.555483	0.277617
TMEM140	0.408176	0.494873	0.277865
PLXNB2	0.561989	0.681418	0.277999
PROCR	0.217941	0.264301	0.278245
ENPP5	0.442069	0.536125	0.278299
ZFHX4	0.341876	0.414624	0.278329
PAQR8	0.068744	0.0833817	0.278496
NSUN2	0.328017	0.397872	0.278536
LCP1	0.21604	0.262141	0.279049
MYBPC1	0.0118659	0.0143986	0.279109
BMP2K	0.298705	0.362507	0.279285
HOXD13	0.792994	0.962402	0.279331
DCK	0.631564	0.766522	0.279399
PDCD1	0.143839	0.17459	0.279513
EN1	0.464467	0.563774	0.279541
TMEM185B	0.456312	0.553894	0.27959
CPA4	0.182994	0.222166	0.279844
FAM167B	0.411121	0.499138	0.279876
TMEM69	0.255769	0.310617	0.280295
TRAPPC4	0.279932	0.339964	0.280308
PIGF	0.140461	0.17059	0.280363
METTL3	0.750135	0.911043	0.28037
HCN1	0.507538	0.616522	0.280637
NECTIN1	0.404314	0.491396	0.281409
WRN	0.22673	0.275581	0.281496
SNRPE	0.290261	0.352876	0.281809
GSTCD	0.213177	0.259191	0.281967
ALAS1	0.467632	0.568598	0.282035
KIT	0.248361	0.302009	0.282154
TFCP2	0.620276	0.754425	0.282466
THAP8	0.585488	0.712162	0.282565
SGCD	0.646906	0.786921	0.282661
NTM	0.343132	0.417482	0.282952
TRIL	0.623528	0.758694	0.283063
B3GALNT1	0.53312	0.648691	0.283071
CUX1	0.322328	0.392236	0.283191
SRXN1	0.130375	0.15871	0.283729
FOXP2	0.329498	0.401115	0.283747
FMO5	0.527878	0.6427	0.283941
CEP131	0.215896	0.262883	0.284081
ERV3-1	0.74355	0.905449	0.284204
IGBP1	0.236577	0.288092	0.284218
NIPAL1	0.439153	0.534832	0.284364
DDX4	0.815326	0.99311	0.284576
HTRA3	0.213215	0.259787	0.28502
UBA52	0.0400466	0.0487942	0.285028
LRRC39	0.462564	0.563605	0.285031
CYGB	0.436425	0.53178	0.285094
USP45	0.173655	0.21161	0.285183
C1orf56	0.574745	0.700378	0.285213
RBMX2	0.138459	0.168729	0.285245
IZUMO4	0.737649	0.898912	0.285246
SMIM10L2B	0.525907	0.640927	0.285351
GGT6	0.0837131	0.102036	0.285553
KRT7	0.037462	0.0456635	0.285614
RBMXL2	0.653683	0.796905	0.285817
PHRF1	0.450652	0.549417	0.285888
ATP6V1G1	0.0130925	0.0159638	0.286063
DSTN	0.129534	0.158047	0.287019
NANS	0.214987	0.26233	0.287136
TMBIM1	0.288101	0.351555	0.287178
PXMP4	0.144527	0.176361	0.287192
ZNF184	0.472086	0.57612	0.287318
SNX8	0.311203	0.379869	0.287644
PHB2	0.199889	0.244016	0.287774
CNTFR	0.628866	0.767797	0.287972
HSPB8	0.247622	0.302331	0.287988
MTURN	0.136858	0.167104	0.288065
TMEM243	0.50344	0.61482	0.288344
ZMAT5	0.21234	0.259352	0.288536
IQSEC2	0.318543	0.38907	0.28854
OSMR	0.213429	0.260701	0.288639
ALDH18A1	0.252219	0.308102	0.288727
DNAJC1	0.218847	0.267341	0.288756
BPI	0.675916	0.825806	0.28896
B3GAT2	0.62618	0.765231	0.289319
ANKZF1	0.0613602	0.0749908	0.289411
PCDH19	0.120369	0.147109	0.289416
NOX4	0.569185	0.695632	0.289427
NLRP11	0.655282	0.801002	0.28969
KCNJ12	0.302964	0.370353	0.289753
OPA1	0.468403	0.572614	0.289812
CD1D	0.580987	0.710322	0.289966
FRMD6	0.34492	0.421743	0.290099
DIS3	0.247259	0.302354	0.290217
MDC1	0.447138	0.546856	0.290441
CD48	0.364166	0.445428	0.290595
SAMD15	0.46464	0.568376	0.290733
ATXN10	0.369078	0.451583	0.291064
NMNAT2	0.52693	0.64478	0.291196
RHD	0.77994	0.954454	0.291313
CCNYL1	0.313652	0.383947	0.291742
TGFB1	0.473212	0.579307	0.291841
ETV5	0.269604	0.330079	0.29197
ZFAND2B	0.212469	0.26021	0.292424
RD3	0.73539	0.900655	0.292466
YWHAB	0.0486531	0.0595944	0.292645
ZBTB44	0.468447	0.573811	0.292688
CFAP58	0.506412	0.620355	0.292784
SLC47A1	0.285293	0.349611	0.293308
PHYHIPL	0.278834	0.341714	0.293384
ANKRD34A	0.519045	0.636102	0.293398
FAIM2	0.398925	0.488977	0.293651
RAB32	0.468179	0.573933	0.293824
PKN2	0.372486	0.45663	0.293838
FAM117A	0.0750992	0.0920796	0.294084
ME1	0.336575	0.412683	0.294106
NUP85	0.132962	0.16304	0.29421
ZNF2	0.127657	0.156551	0.294363
TOR4A	0.531001	0.651246	0.294489
EPB42	0.412035	0.505382	0.294606
PPIF	0.471693	0.578613	0.294751
VRTN	0.569337	0.698447	0.294868
TRIM40	0.705082	0.865209	0.295258
GLTPD2	0.436619	0.535791	0.295293
SFRP1	0.200946	0.246693	0.295913
FXYD1	0.588835	0.72312	0.29637
SAPCD2	0.570543	0.70114	0.297367
PODXL	0.395981	0.486743	0.297728
INPP5D	0.476083	0.585321	0.298015
EMCN	0.524491	0.644846	0.298036
EIF4E3	0.25688	0.315828	0.298048
MAGEC1	0.603619	0.742564	0.298878
TGIF1	0.605226	0.744676	0.299138
ZMYM3	0.392643	0.483182	0.299348
LNX2	0.282342	0.347767	0.300677
SOWAHD	0.725999	0.894231	0.300681
ELF4	0.591221	0.728326	0.300887
CSDC2	0.553405	0.681897	0.301217
ORC6	0.245618	0.302681	0.301379
ABCA12	0.615598	0.758619	0.301389
RANBP3	0.491743	0.60612	0.301699
SMIM24	0.455619	0.56161	0.301741
SLC39A9	0.26323	0.32447	0.30176
LAMP3	0.511148	0.630129	0.301905
RBM24	0.705164	0.869332	0.301948
HTR7	0.306538	0.377938	0.302083
DEDD2	0.346818	0.427633	0.302194
BEND6	0.509013	0.627656	0.302274
NSMAF	0.431141	0.531645	0.302304
PROX1	0.365815	0.451149	0.30249
SERPINA5	0.290024	0.357723	0.302672
DIS3L2	0.163348	0.201508	0.302885
METTL18	0.36959	0.456073	0.303338
FAM83C	0.753399	0.929711	0.303367
GPATCH4	0.435637	0.53759	0.303381
CD300LF	0.278091	0.3433	0.30391
PSG1	0.569941	0.703611	0.303966
JAKMIP1	0.332996	0.411114	0.304031
SH3GL3	0.42142	0.520363	0.30426
CBFA2T2	0.196253	0.242401	0.304682
SLC16A10	0.650766	0.80405	0.305146
ASF1A	0.379605	0.469028	0.305174
SSTR3	0.653001	0.806862	0.305237
CLGN	0.324395	0.40084	0.305274
SLC2A4RG	0.388783	0.480611	0.305904
AXDND1	0.788032	0.974381	0.306231
GPR37L1	0.553674	0.684621	0.306269
KIDINS220	0.0526186	0.0650684	0.306386
LRIG1	0.100377	0.124163	0.306805
IL12RB1	0.524112	0.648465	0.307153
ONECUT3	0.337207	0.417265	0.307329
NID1	0.586595	0.725877	0.307361
PRPF4	0.203517	0.251851	0.307422
NDUFA11	0.424656	0.525641	0.307784
RABGGTA	0.264424	0.327335	0.307913
MYH7	0.0110456	0.0136754	0.308114
TPPP	0.135265	0.167493	0.308314
POLDIP2	0.180837	0.224006	0.308846
FCRL1	0.588725	0.729303	0.308925
ZNF506	0.24915	0.308656	0.308981
PDE1B	0.230423	0.285462	0.309016
CD96	0.680493	0.843059	0.309054
KLF4	0.217126	0.269007	0.309115
HOXA3	0.535242	0.663169	0.309186
LUC7L2	0.138748	0.17191	0.309186
TUBB2B	0.0446589	0.055335	0.309245
MSN	0.616722	0.764186	0.309303
EOMES	0.696275	0.863028	0.309751
TREML1	0.768896	0.953153	0.309919
MMACHC	0.262893	0.325895	0.309933
ZSWIM4	0.660268	0.818567	0.310048
TRIM61	0.281527	0.349144	0.310548
CD5	0.191713	0.237776	0.310655
MANSC1	0.181767	0.225462	0.310788
ERH	0.26225	0.325294	0.310801
CARS2	0.126272	0.156631	0.310838
IFT80	0.425491	0.52781	0.31089
FOXO4	0.655872	0.813629	0.310957
ACSF3	0.290329	0.360176	0.31101
NBPF1	0.21289	0.264177	0.311394
CTNNA1	0.455323	0.565187	0.311837
CLMP	0.320539	0.397986	0.312216
TTC23	0.652746	0.810747	0.312731
CEP250	0.304878	0.378786	0.313148
RHOJ	0.695928	0.865138	0.313992
ZNF627	0.524042	0.651554	0.314201
IGLV3-25	0.763992	0.949917	0.314244
DTX3	0.325101	0.404218	0.314248
IMP4	0.0570171	0.0709048	0.314489
SHARPIN	0.492014	0.611858	0.314496
KIF27	0.384822	0.478586	0.314586
RNASE7	0.659821	0.820982	0.315276
RNASE2	0.239179	0.297644	0.315499
FGF3	0.731197	0.910281	0.316052
AGAP2	0.318317	0.396414	0.316542
LAT2	0.498242	0.620628	0.316882
RDH13	0.24025	0.299273	0.316926
RBM17	0.192116	0.239484	0.317946
CARD10	0.715854	0.892368	0.317972
UCK1	0.680265	0.848039	0.318034
ARMCX3	0.12144	0.151427	0.318374
PARP15	0.57375	0.715446	0.318421
OLAH	0.590501	0.736582	0.318905
SULF2	0.548857	0.684679	0.318998
CEACAM5	0.17897	0.223273	0.319087
TARDBP	0.136038	0.169724	0.319183
RPL7A	0.125834	0.15712	0.320341
SRSF2	0.0432822	0.0540598	0.32078
ABHD4	0.155794	0.194596	0.320844
C6	0.53532	0.66889	0.321367
HIVEP2	0.320518	0.400508	0.321428
RNF122	0.284466	0.355478	0.321505
C14orf119	0.1961	0.245091	0.321725
PARP4	0.128029	0.160115	0.322631
MT1F	0.73338	0.917396	0.322983
S100A6	0.324742	0.406253	0.323085
ACTBL2	0.622835	0.779427	0.323565
MANBAL	0.527527	0.660231	0.323725
CR2	0.131152	0.164154	0.323807
DDX19A	0.270516	0.338626	0.323981
ZNF99	0.794497	0.994621	0.324106
NCALD	0.483819	0.605823	0.324431
NCSTN	0.420661	0.526749	0.324459
DTX3L	0.165706	0.207497	0.32446
TBC1D8	0.479349	0.600267	0.324529
MZT1	0.172833	0.216444	0.324619
MAFG	0.461999	0.578585	0.32464
HGD	0.229721	0.287724	0.324802
SLCO2B1	0.607968	0.761477	0.324806
MST1R	0.320487	0.401456	0.324974
ELOVL6	0.479835	0.601104	0.325075
MRPL55	0.157971	0.197897	0.325083
BRI3	0.468288	0.586768	0.325393
PLAC8	0.222876	0.27928	0.325473
CLDN7	0.40165	0.50344	0.325881
RFC1	0.0553846	0.0694248	0.325967
PHYHIP	0.243682	0.305487	0.326109
CLIP1	0.321385	0.402987	0.32643
SLC30A5	0.144065	0.18065	0.326478
ADORA1	0.508207	0.637368	0.326712
IGLL1	0.555755	0.697072	0.326859
SNX33	0.519892	0.652137	0.326962
ITGA6	0.253134	0.317539	0.327033
ADRA1B	0.634085	0.795434	0.327066
PTP4A3	0.0398743	0.0500373	0.327546
SERPINB1	0.23145	0.290501	0.327842
PCSK7	0.473414	0.594238	0.327938
CPA6	0.222084	0.278778	0.328009
CD1B	0.550939	0.691611	0.328068
FAM177B	0.776113	0.974291	0.328086
SPON2	0.267152	0.335453	0.328451
KLK10	0.118337	0.148594	0.328479
CFB	0.466804	0.586192	0.328557
VASH2	0.616244	0.773978	0.328791
GAS2	0.701177	0.880654	0.328797
DECR1	0.0770868	0.0968525	0.329305
EGR1	0.0224994	0.0282687	0.329321
SORT1	0.310012	0.389514	0.329354
FOXRED2	0.447947	0.563008	0.329829
GAS8	0.522264	0.656543	0.330111
RAX2	0.532699	0.669788	0.330385
HINT3	0.224576	0.282466	0.330869
PLIN5	0.794677	0.999643	0.331044
SLC23A1	0.56531	0.711434	0.331686
MCU	0.18837	0.237225	0.332689
RPL5	0.193448	0.243651	0.33287
SPOPL	0.523115	0.658891	0.332912
REV3L	0.669576	0.843411	0.332989
SLC35D2	0.131118	0.165174	0.333123
DIRAS1	0.289708	0.364986	0.333243
ITPRIPL2	0.298465	0.376062	0.33341
ACTC1	0.072309	0.0911095	0.333428
HIP1	0.584986	0.73713	0.333518
DERL1	0.256102	0.322755	0.333719
ZC3H13	0.0913555	0.115205	0.334645
EIF3K	0.331626	0.418304	0.334996
TTLL5	0.304852	0.384698	0.335621
ICAM3	0.692039	0.873549	0.336035
LIX1	0.496907	0.627307	0.336195
CD151	0.0569361	0.0718985	0.336619
SLC25A31	0.545139	0.688482	0.336794
SYTL4	0.370639	0.468105	0.336818
LPCAT3	0.132465	0.167303	0.336848
CCDC9	0.414608	0.523693	0.336976
PRKCH	0.383635	0.48468	0.337297
AKAP6	0.499479	0.631397	0.338123
SOHLH2	0.309167	0.390869	0.338298
FMR1NB	0.442703	0.559807	0.33859
CDK2AP1	0.292586	0.370043	0.338831
EXOC6B	0.284807	0.360283	0.339147
ETFDH	0.484929	0.613547	0.339401
TAF11	0.269422	0.340894	0.339455
ZG16B	0.324768	0.41096	0.339592
KLHL21	0.281863	0.356729	0.339836
SART3	0.00261646	0.00331154	0.339885
PALMD	0.384802	0.487078	0.340037
TBL1XR1	0.558362	0.706796	0.340093
SS18L2	0.200617	0.25395	0.340102
DMRTA2	0.465682	0.590003	0.341376
TRIM29	0.146755	0.185943	0.341446
RASSF5	0.248622	0.315044	0.3416
DIP2A	0.0222158	0.0281523	0.341666
SLC41A2	0.590886	0.748819	0.341736
LYPD2	0.452202	0.573109	0.341841
C2orf69	0.448276	0.568276	0.342206
HSD17B6	0.678355	0.860075	0.342422
ZNF610	0.447647	0.567693	0.34275
IRF2BP1	0.543315	0.68907	0.342862
PIK3R3	0.186647	0.236721	0.342874
CLIP4	0.47519	0.602859	0.343318
CUL4A	0.257619	0.326902	0.343617
FLT4	0.718677	0.912136	0.343905
EGR3	0.183498	0.232916	0.344044
LYPD5	0.565467	0.717789	0.344117
NEMF	0.351269	0.445904	0.34416
SUB1	0.0512028	0.0650064	0.344359
ZMYND12	0.450354	0.571831	0.344529
RHOU	0.332967	0.42282	0.344666
STARD10	0.455412	0.578366	0.344812
TGFA	0.301358	0.382735	0.344868
DENND5A	0.215992	0.274399	0.345297
COPS2	0.0602663	0.0765648	0.34533
PCDHB11	0.535908	0.68084	0.345331
ZNF330	0.013653	0.017348	0.345544
CLCN4	0.533885	0.678425	0.345661
IL13RA1	0.128722	0.163601	0.345924
BID	0.223077	0.283549	0.34606
MYO9B	0.198317	0.252102	0.346199
ACE2	0.784231	0.997	0.346314
CDK5RAP2	0.174252	0.221535	0.346359
EMB	0.421048	0.535364	0.346537
ERAP1	0.46501	0.591278	0.346575
OSTF1	0.435674	0.553977	0.346578
COL2A1	0.729662	0.928048	0.346971
TAB3	0.31152	0.396249	0.347083
CCT4	0.199506	0.253821	0.347378
NFKBIL1	0.191966	0.244404	0.348416
AIG1	0.49211	0.626613	0.348595
KLK12	0.664523	0.846166	0.348622
CHSY1	0.444941	0.566566	0.348629
DNAJB4	0.483816	0.616069	0.348632
TNKS2	0.582343	0.741548	0.34867
SRC	0.526639	0.670727	0.348911
ZNF69	0.0932566	0.118788	0.349115
CD34	0.264179	0.336583	0.349451
CD93	0.448768	0.57181	0.349565
SH3BP1	0.717403	0.914245	0.349796
GLRA2	0.224764	0.28646	0.349924
ASPA	0.25575	0.326141	0.350759
AMH	0.766326	0.977439	0.351049
ZNF551	0.401035	0.511568	0.351198
APOL2	0.470658	0.600394	0.351233
C1orf54	0.693621	0.884943	0.351436
RAB8A	0.109761	0.140044	0.351521
XAGE3	0.639573	0.816062	0.351569
HEY1	0.572775	0.730896	0.351699
P3H2	0.133231	0.170013	0.351714
GLIS1	0.284668	0.363267	0.351752
OSBPL10	0.409089	0.522069	0.351825
MMP11	0.541718	0.691398	0.351974
NLRP10	0.564903	0.721239	0.352473
ZC3H11A	0.541149	0.690964	0.352586
STARD6	0.469779	0.599926	0.352802
SSMEM1	0.782374	0.999192	0.352903
AFAP1L1	0.127653	0.163086	0.353408
MFAP1	0.202283	0.258444	0.353473
CORIN	0.708195	0.904853	0.353536
CASP14	0.505661	0.646089	0.353562
MAN2B1	0.472266	0.603506	0.353768
B3GNT2	0.274491	0.350929	0.354421
GOLGA8B	0.176408	0.225549	0.354524
HDAC9	0.562604	0.719332	0.354537
LDB2	0.427872	0.547141	0.354734
PDZK1	0.587535	0.751663	0.355412
PDSS2	0.37809	0.483727	0.355462
UPB1	0.708997	0.907178	0.355607
CLDN1	0.0256695	0.032849	0.355799
FLAD1	0.280945	0.359558	0.355938
MAST1	0.53132	0.680029	0.356014
TSN	0.365741	0.468121	0.356057
ACTR3	0.0647155	0.0828383	0.356187
ADAM2	0.635257	0.813154	0.356188
TSPAN31	0.087137	0.111554	0.356387
RNFT1	0.0842277	0.107865	0.356856
PHKG1	0.408948	0.52373	0.356906
DDX49	0.15793	0.20226	0.356928
C3orf80	0.622357	0.797297	0.357376
NKAIN4	0.704605	0.902828	0.357636
C1QL2	0.625409	0.801682	0.358229
PAG1	0.357152	0.458007	0.358832
HPGDS	0.480799	0.616592	0.358883
EMC10	0.440623	0.565668	0.36041
NGF	0.181831	0.233458	0.360563
PSENEN	0.238594	0.306405	0.360883
CCDC159	0.436281	0.560398	0.361193
TNPO1	0.163571	0.210253	0.362215
TBC1D9	0.483177	0.621085	0.362239
VSNL1	0.145777	0.187426	0.362555
FAXDC2	0.237367	0.305237	0.362808
ACRV1	0.776384	0.99852	0.363022
PDZD4	0.283353	0.364725	0.36421
ELOVL5	0.126059	0.16226	0.36421
GTF2A2	0.211199	0.271957	0.364778
SIM2	0.522018	0.672219	0.364833
RBM18	0.205023	0.264074	0.365156
BCHE	0.191556	0.24674	0.365228
C3orf49	0.764664	0.984996	0.36529
LMO2	0.556948	0.717495	0.365427
GTF2E2	0.138434	0.178402	0.365934
VARS2	0.536216	0.691066	0.366008
PSAPL1	0.521555	0.672227	0.36613
UBQLNL	0.64768	0.83488	0.366287
IL15RA	0.564953	0.728265	0.366332
B3GNT8	0.688978	0.888256	0.366518
MRPL51	0.342751	0.441901	0.366562
FOXA3	0.342464	0.44181	0.36747
POC1B-GALNT4	0.508823	0.656486	0.367601
TGFBR3	0.508782	0.656486	0.367717
CNTLN	0.2175	0.280727	0.368152
RNF216	0.0731095	0.0943736	0.368324
IL18BP	0.356401	0.460114	0.368491
PGM5	0.699671	0.903278	0.368494
NKX2-5	0.579498	0.748199	0.368618
JUP	0.151633	0.195854	0.369192
CDKN2C	0.613097	0.792071	0.369514
CXCR1	0.640425	0.827937	0.370491
OSCP1	0.478992	0.619445	0.370976
TRIB3	0.301241	0.389616	0.371138
CTNNB1	0.193399	0.250312	0.372148
GET4	0.483213	0.625541	0.372445
EDARADD	0.362573	0.469454	0.372715
MAP3K7	0.145947	0.188995	0.372903
TMEM61	0.662541	0.858007	0.37298
GPR171	0.705924	0.914304	0.373162
TRBV4-2	0.558733	0.724071	0.373972
FITM2	0.167539	0.217177	0.374375
HNF1B	0.393992	0.510783	0.374544
VTI1A	0.25061	0.324906	0.374579
MAPK10	0.546984	0.709413	0.375129
CHAD	0.405603	0.526126	0.37534
CD3E	0.260953	0.338535	0.375516
CITED4	0.200165	0.259693	0.375621
CASP8AP2	0.347644	0.451193	0.376134
HYKK	0.296279	0.384553	0.376227
EIF2AK1	0.208153	0.270173	0.376244
PHPT1	0.454073	0.58942	0.376371
RORB	0.464891	0.603555	0.376593
ANAPC15	0.578885	0.751595	0.376679
CFAP36	0.197287	0.25615	0.376691
KDELR3	0.0940667	0.122158	0.376988
FPR3	0.34566	0.448909	0.377071
CATSPERD	0.690154	0.896311	0.377081
UROS	0.275347	0.357619	0.377171
DOK2	0.311636	0.404756	0.377189
C1GALT1C1L	0.411732	0.534882	0.377514
ADH1C	0.421333	0.547376	0.377571
FBP2	0.743755	0.966657	0.378176
FKBPL	0.638894	0.830529	0.378454
PHLDB1	0.28093	0.36522	0.378558
CPNE2	0.280145	0.364336	0.379096
LRRK2	0.575277	0.748363	0.37948
GPR143	0.581121	0.756013	0.379574
ISG15	0.016826	0.0218922	0.379726
LYSMD2	0.659736	0.85846	0.379862
HOXC9	0.331226	0.431106	0.380225
GDPD1	0.57715	0.751234	0.380317
PDK4	0.0644882	0.0839493	0.380483
TMC8	0.250191	0.325724	0.38062
AK8	0.403686	0.525634	0.380825
CD52	0.379035	0.493793	0.381573
RSF1	0.257842	0.336128	0.382524
CHRM1	0.440351	0.574079	0.382596
TRPM3	0.459957	0.599655	0.382633
SENP7	0.375176	0.489203	0.382869
PXDC1	0.452505	0.590109	0.383048
POLR1A	0.0331487	0.0432536	0.383868
TRMT1	0.315142	0.411465	0.384766
GDPD5	0.587083	0.766844	0.385368
SYN3	0.606088	0.79197	0.385918
MAP1LC3C	0.2706	0.353618	0.386029
BCL2L15	0.672468	0.878786	0.386047
GOLGA8A	0.170251	0.222534	0.386363
CD79B	0.251442	0.328704	0.386564
PCYT1B	0.658593	0.861339	0.387193
LYN	0.406793	0.532236	0.38777
CD86	0.317448	0.415361	0.387846
EEPD1	0.522679	0.684026	0.388124
LINGO3	0.750557	0.98253	0.388538
ITGB7	0.466918	0.611601	0.389422
BABAM1	0.320891	0.4204	0.389679
FGF11	0.37862	0.496064	0.389777
SEZ6	0.032937	0.0431653	0.390162
NAP1L3	0.32092	0.420604	0.390251
GPATCH2	0.0768505	0.100749	0.390645
CSRNP1	0.500427	0.656089	0.390732
ITPR1	0.362222	0.474937	0.390862
SPATA2L	0.607198	0.796176	0.390919
POLR2F	0.307569	0.403496	0.391641
SMPDL3A	0.215363	0.282542	0.391697
LOXL1	0.457866	0.600788	0.391931
NCOA7	0.442233	0.580343	0.392099
FHOD1	0.343687	0.451111	0.392386
CDK5R2	0.23732	0.311578	0.392757
SERPINH1	0.375308	0.492829	0.393014
ZNF611	0.286257	0.376028	0.393528
HACD3	0.0810969	0.106544	0.393735
DENND4A	0.45896	0.603121	0.394078
LRRC10	0.50317	0.661268	0.394188
STX7	0.0907961	0.119332	0.39428
MMRN1	0.516563	0.678968	0.394398
ACOX2	0.434114	0.57062	0.394457
DENND1C	0.420637	0.553026	0.394772
NDUFB11	0.0286402	0.0376697	0.39536
ATP8B1	0.558585	0.734916	0.395802
ADRM1	0.047259	0.062188	0.396046
ADAMTS9	0.477265	0.628178	0.396384
CD79A	0.218764	0.287968	0.396532
TLR4	0.595597	0.784049	0.396607
ANXA9	0.359871	0.473836	0.396908
PDGFRL	0.0772276	0.101694	0.397045
LURAP1	0.0854554	0.112556	0.397404
NAT2	0.75736	0.997564	0.397431
NDUFAF6	0.368838	0.485944	0.397802
ONECUT1	0.37121	0.489132	0.397989
EIF2AK2	0.126299	0.16644	0.398152
GABRA3	0.289312	0.381357	0.398515
LARS2	0.247071	0.325825	0.399172
MZT2B	0.0654673	0.0863732	0.399808
LRRC45	0.251751	0.33217	0.399923
FASLG	0.553243	0.730107	0.400195
SREBF2	0.383089	0.50578	0.40083
TRPC5OS	0.735117	0.970574	0.400865
MMP2	0.269544	0.355886	0.400894
PPP2R3C	0.489332	0.646203	0.401174
FCMR	0.494407	0.653215	0.40186
ERRFI1	0.0318323	0.0420702	0.402307
ACTA1	0.0302318	0.0399584	0.40243
NRXN1	0.60311	0.797556	0.403165
P3H4	0.147768	0.195474	0.403647
PRDM11	0.628544	0.831498	0.403698
SHISA3	0.221805	0.293448	0.403808
ZNF821	0.429644	0.568506	0.404033
DNASE1L3	0.52381	0.693109	0.404039
CUBN	0.404762	0.535776	0.404555
ULBP1	0.693275	0.917685	0.404572
PLXND1	0.239949	0.317655	0.404731
MTRF1	0.372122	0.492675	0.40486
CNN2	0.0230984	0.0305818	0.404876
NSG1	0.458276	0.606834	0.405084
PRAM1	0.668347	0.885028	0.405126
PSME1	0.414573	0.549151	0.405578
DHX30	0.13896	0.184088	0.405724
FBXL4	0.355804	0.471407	0.40589
DUOX1	0.239727	0.31768	0.406183
ATG12	0.468653	0.621054	0.406197
SAMD12	0.0997261	0.132184	0.406504
ITGA8	0.361329	0.479029	0.406801
NSMCE4A	0.291121	0.385961	0.406835
SERPINB10	0.608132	0.806527	0.407337
MAK	0.489168	0.649006	0.407903
ATP23	0.61922	0.821562	0.407917
CDKN1B	0.27195	0.360892	0.408227
LAMB3	0.324222	0.43046	0.408899
HSD11B1	0.394376	0.523641	0.409009
CYTIP	0.285537	0.379255	0.409491
ERBB2	0.492917	0.654825	0.409764
CRB2	0.351445	0.466938	0.409931
CCR1	0.535662	0.711828	0.410205
MGLL	0.437556	0.581497	0.410303
KCTD10	0.238709	0.317333	0.410742
C6orf120	0.527029	0.700799	0.411117
ZNF775	0.615797	0.819111	0.411604
PLEC	0.640822	0.852494	0.411766
SLFN12L	0.640984	0.852714	0.411774
EVL	0.554077	0.737293	0.412151
ARSB	0.48006	0.63881	0.412172
GPR15	0.386714	0.514621	0.412241
ENHO	0.51842	0.690003	0.412482
THSD4	0.271424	0.361424	0.413143
BDH2	0.599262	0.797991	0.413187
FXR1	0.0865131	0.115204	0.413203
SH2D1A	0.577896	0.769576	0.413253
ATP10A	0.444327	0.591833	0.413568
C5AR2	0.507776	0.676702	0.41433
ZNF226	0.326461	0.43528	0.415031
FATE1	0.726741	0.969227	0.415392
SRRM2	0.110198	0.14706	0.416306
PEAK1	0.436638	0.58294	0.416908
TAC1	0.368979	0.492725	0.417245
WDHD1	0.062038	0.0828499	0.417348
CREB3L4	0.484516	0.647222	0.417715
CTSL	0.0205823	0.0274976	0.417896
RDH5	0.513035	0.685486	0.418071
SCGB1D2	0.645055	0.862177	0.418563
TEX11	0.581893	0.777839	0.418718
SLC45A1	0.354825	0.474408	0.419022
ANK1	0.339494	0.454081	0.419561
PKM	0.00188933	0.00252885	0.420603
HHIP	0.215903	0.289049	0.42093
RAB5B	0.0666266	0.0892013	0.420967
MVP	0.161179	0.215852	0.421381
JSRP1	0.430458	0.57661	0.421723
TFAP2B	0.558763	0.748605	0.42197
DLX4	0.728033	0.975426	0.422028
BBS9	0.553343	0.74143	0.422136
PYGM	0.0977538	0.131006	0.422405
ZNF626	0.206674	0.277116	0.423131
ZNF260	0.421705	0.56545	0.423164
CLIC6	0.313319	0.420203	0.423451
CT83	0.373771	0.501705	0.424682
CDKAL1	0.213963	0.287209	0.424739
ZNF208	0.368247	0.494374	0.424926
TPRKB	0.128771	0.172911	0.425225
SYT1	0.436906	0.586936	0.425881
IPO9	0.050149	0.0673739	0.425968
CTSS	0.481651	0.647267	0.426373
ST8SIA3	0.539911	0.725819	0.426889
METRNL	0.306667	0.412371	0.427269
LIME1	0.580098	0.78007	0.427307
VCL	0.0796727	0.107211	0.428302
PCDH1	0.246157	0.331263	0.428398
SIPA1L3	0.216768	0.291785	0.428751
PCDH18	0.194979	0.262459	0.428776
POLE3	0.200399	0.269825	0.429151
ADCYAP1	0.654486	0.881285	0.429245
ZNF90	0.199526	0.268778	0.429837
KERA	0.592113	0.798323	0.4311
TRAV12-3	0.464384	0.626122	0.431127
ASTE1	0.166264	0.224241	0.43157
PRDX4	0.679046	0.915878	0.431647
NCR1	0.391788	0.52852	0.431886
CRLF1	0.543042	0.73261	0.431984
BTG4	0.69847	0.942526	0.432335
MYLK2	0.205155	0.276935	0.432832
ALDH1A3	0.495517	0.669017	0.433106
CYBB	0.345168	0.46606	0.433219
UGT1A8	0.631428	0.853316	0.434463
FBXL7	0.316909	0.428293	0.434533
AKR1B10	0.544341	0.735897	0.434993
SLC39A13	0.35316	0.477522	0.435245
ADAM10	0.272014	0.367823	0.435329
ZFPM1	0.25596	0.34616	0.43552
TGM1	0.503481	0.680981	0.435675
NUDT6	0.638192	0.863981	0.437009
MBNL3	0.548591	0.742729	0.437106
PDIA5	0.654663	0.886345	0.437116
TMEM156	0.229098	0.310194	0.437204
GPR155	0.262698	0.355694	0.437229
HSPA13	0.0163364	0.0221308	0.437967
EIF3D	0.289661	0.392418	0.438025
TGM2	0.0301481	0.0408466	0.438149
SYNPO2L	0.435862	0.590591	0.438285
LCE2A	0.391583	0.530608	0.438331
SASH3	0.536926	0.727757	0.438733
OCA2	0.1309	0.177426	0.43875
SIGLEC10	0.454739	0.616443	0.438929
TSPAN7	0.523749	0.710163	0.439275
COG8	0.0121629	0.0164966	0.439688
GCFC2	0.141771	0.192327	0.440005
OSM	0.474917	0.644349	0.440168
TEX261	0.22974	0.311841	0.440806
DIO2	0.330425	0.448731	0.441528
GABRB3	0.65605	0.890975	0.441578
HILPDA	0.431489	0.586054	0.441711
COBLL1	0.50977	0.69243	0.441823
DBT	0.199279	0.270895	0.442944
LZTR1	0.350745	0.476975	0.443492
AMPH	0.33353	0.453594	0.443585
MX1	0.490803	0.667649	0.443947
THOC7	0.287821	0.391553	0.44404
SEMA6C	0.503225	0.684746	0.444366
CNTN2	0.362137	0.492924	0.444828
TMEM25	0.290639	0.395672	0.445078
VPREB3	0.203381	0.276889	0.445125
CHMP4B	0.26542	0.361463	0.445573
ZMAT1	0.346167	0.471714	0.446443
RNF19B	0.521358	0.710523	0.446608
RNASE1	0.340863	0.464589	0.446766
SCIMP	0.209058	0.285007	0.447091
VCP	0.32372	0.441342	0.447149
CLEC1B	0.192614	0.262616	0.447246
MAB21L3	0.730744	0.996444	0.447422
PROK2	0.697901	0.951678	0.447451
TMEM144	0.596238	0.813143	0.44762
CCNO	0.438402	0.597956	0.447783
ITLN2	0.732981	0.999959	0.448093
NUDCD1	0.0752496	0.102723	0.449009
PALLD	0.66706	0.910945	0.449548
DIP2C	0.299106	0.408473	0.449584
RBM19	0.0713739	0.0975195	0.450293
GABBR2	0.499916	0.683221	0.450668
DKK2	0.632439	0.864392	0.45076
ZIC4	0.509924	0.697022	0.450923
MORN3	0.581016	0.794268	0.451046
AMY2B	0.642549	0.878689	0.451545
TTC14	0.0693283	0.0948203	0.451752
CCDC93	0.363574	0.497409	0.452184
TRGV10	0.43163	0.59088	0.453072
PPP1R1B	0.561247	0.768455	0.453327
KIF26B	0.392626	0.537607	0.453395
PTGES2	0.34335	0.470191	0.453569
EML3	0.500065	0.684863	0.4537
TXNDC15	0.0118951	0.0163018	0.454666
NLRP3	0.46647	0.639282	0.45467
DOK1	0.432912	0.593346	0.454802
MREG	0.570964	0.783045	0.455695
THADA	0.275469	0.377827	0.455835
MBD1	0.317527	0.435528	0.455889
SIAH2	0.244496	0.33545	0.456286
SLC5A1	0.375192	0.514841	0.456496
RNF149	0.103128	0.141537	0.456746
GALNT16	0.417596	0.573268	0.457103
ZNF684	0.351251	0.482192	0.457105
MS4A15	0.626454	0.860212	0.457483
HGSNAT	0.183662	0.252281	0.457984
ALDH3A2	0.412763	0.567112	0.458321
RPS10	0.0906706	0.124588	0.458462
ARRB2	0.173405	0.238346	0.458914
IRF7	0.444866	0.611752	0.459578
MEST	0.384014	0.528124	0.459717
SERPINB5	0.0215694	0.0296667	0.459856
SEC16A	0.433345	0.596086	0.460006
GRIN3A	0.358611	0.493579	0.46086
IGF1	0.590157	0.812558	0.461373
DGKG	0.2477	0.341078	0.461511
EPS15L1	0.20947	0.288616	0.462409
RPL30	0.0513387	0.0707424	0.462529
FBXO40	0.255829	0.352614	0.462909
TEX2	0.0833315	0.114936	0.463893
FUT9	0.281976	0.388961	0.464054
HS6ST2	0.608167	0.839367	0.464835
C16orf95	0.333483	0.460279	0.464896
MTSS1	0.497531	0.686825	0.465157
RARRES2	0.190309	0.262733	0.465251
ZNF66	0.229255	0.316597	0.465699
FBL	0.0514327	0.0710816	0.466789
ZNF362	0.472566	0.653277	0.467178
NOP9	0.187402	0.259218	0.468024
RNF113B	0.667961	0.924255	0.468527
RNF182	0.400659	0.554451	0.468683
NMB	0.113976	0.157764	0.46904
RELN	0.399277	0.552837	0.469464
CLPTM1	0.60468	0.837598	0.470085
METTL5	0.16702	0.23137	0.470182
SMIM3	0.0850816	0.117937	0.471092
GREM1	0.0193026	0.0267642	0.471504
BOD1	0.00803371	0.0111447	0.472222
C7orf50	0.351598	0.487838	0.472478
POLR2M	0.321835	0.446616	0.472711
RABEPK	0.390247	0.541577	0.472778
AGRN	0.0396149	0.055001	0.473416
ZNF568	0.558358	0.775346	0.473649
NDUFA4	0.154424	0.214446	0.473717
LIN28A	0.224701	0.312236	0.474628
NR1H2	0.121994	0.169581	0.47516
KLK6	0.446131	0.620378	0.475681
CHRNA9	0.286886	0.399029	0.476014
UBE2D1	0.493591	0.686687	0.476336
MPPED1	0.575068	0.800041	0.476341
GBE1	0.325708	0.453135	0.476364
DOCK4	0.292893	0.407559	0.476634
GBP5	0.317414	0.441744	0.476844
AGTRAP	0.291464	0.40571	0.477131
WDR44	0.177471	0.247282	0.478575
SPSB4	0.410852	0.572559	0.478804
RPS14	0.465924	0.649323	0.478842
NR4A2	0.339724	0.473566	0.479201
IER2	0.0909454	0.126833	0.479853
GPRC5A	0.0316915	0.0442017	0.480004
TARBP2	0.289505	0.403792	0.480023
EXT1	0.282908	0.394665	0.480296
BCL9L	0.248591	0.346937	0.4809
GIGYF2	0.236497	0.330069	0.480945
MAD2L1	0.238039	0.332289	0.481239
APOA5	0.670212	0.935925	0.481774
DNAAF1	0.168189	0.234882	0.481846
PHACTR2	0.175967	0.245893	0.48273
PRPS1L1	0.715563	0.999995	0.482843
SLC17A5	0.0454794	0.0635836	0.483442
HMGCLL1	0.702048	0.981917	0.484032
TYSND1	0.0480778	0.0672555	0.484281
FAM216A	0.341492	0.477747	0.484394
C2orf15	0.427877	0.598708	0.484657
DENND2D	0.652077	0.912635	0.484995
ZZEF1	0.0304128	0.0425716	0.485215
RAB31	0.0794122	0.111191	0.485613
MRLN	0.664331	0.930245	0.485707
RPSA	0.0532603	0.0745799	0.485725
OPRD1	0.404642	0.566977	0.486644
GPR18	0.256249	0.359242	0.487407
WDFY3	0.332441	0.466177	0.487782
RPS5	0.00423013	0.00593428	0.488373
DLL1	0.428284	0.60083	0.488388
DOCK8	0.358481	0.502916	0.488422
TMEM82	0.487996	0.684735	0.488677
PCNX3	0.0539748	0.0757413	0.488795
ADRA1A	0.516714	0.725448	0.489505
SORCS3	0.573035	0.804607	0.489663
CACNG3	0.640489	0.899601	0.49011
CXCR6	0.375899	0.527971	0.490117
RNGTT	0.0970623	0.136346	0.490285
SLC20A1	0.069256	0.0972864	0.490301
ADRB3	0.354293	0.497697	0.490327
WDSUB1	0.402391	0.56564	0.491286
ALDH3B1	0.379623	0.533955	0.49215
NXNL2	0.531406	0.747903	0.493036
GLRB	0.124208	0.17503	0.49484
HSD17B11	0.0653661	0.0921123	0.49485
PRG4	0.651383	0.918223	0.495337
TMEM45B	0.125231	0.176558	0.495557
SERHL2	0.407141	0.574017	0.495563
ENTPD6	0.169949	0.239623	0.495667
MEX3B	0.187274	0.264209	0.496528
LYNX1	0.359528	0.507239	0.496565
G6PC3	0.264073	0.372825	0.497563
NUDT19	0.233812	0.330141	0.497733
LRCH3	0.000553384	0.000781521	0.498003
SLAMF7	0.553537	0.781834	0.498183
CD300LG	0.649919	0.918013	0.498254
RPL10A	0.344608	0.486994	0.498947
CXorf65	0.448921	0.634886	0.500036
ANAPC4	0.631576	0.893215	0.500052
HCFC1R1	0.431264	0.610106	0.500487
NUDT18	0.456485	0.645862	0.50066
STX11	0.477682	0.676087	0.50116
CTSO	0.218937	0.309938	0.501462
GSTZ1	0.390672	0.553326	0.502171
FHL5	0.632203	0.89581	0.502806
HNF1A	0.667176	0.945465	0.502957
ANKRD62	0.658006	0.932486	0.502981
RND3	0.0320753	0.0454607	0.503157
TXN	0.482755	0.684378	0.503501
SLC18A2	0.558781	0.792212	0.503604
ICOS	0.334464	0.474223	0.503716
STRIP2	0.0962684	0.136511	0.50388
FAP	0.234514	0.332698	0.504537
OAT	0.00486043	0.00689799	0.505093
TIMP4	0.22841	0.324183	0.505185
TMEM115	0.203348	0.288675	0.505496
RHBDD1	0.0339275	0.0481781	0.505924
SSH3	0.314129	0.446283	0.506601
IFIT1B	0.68463	0.973381	0.50768
FMO3	0.12958	0.184284	0.50809
RALGAPB	0.267656	0.380898	0.509028
CCDC184	0.392994	0.559277	0.509055
ENPEP	0.478487	0.681015	0.509207
MCOLN2	0.30846	0.439052	0.509309
RANBP3L	0.391296	0.557487	0.510676
BRWD1	0.116183	0.165587	0.511186
DCAF4	0.179368	0.255815	0.512176
PSG6	0.342597	0.488662	0.512326
CHP1	0.237878	0.339347	0.512536
ARPC5	0.27189	0.387922	0.512742
IP6K3	0.524428	0.748934	0.514094
ENPP6	0.405796	0.579519	0.514102
HES5	0.325664	0.465122	0.514228
FGD4	0.340446	0.486258	0.514293
MED1	0.138378	0.1977	0.514703
FCGR2A	0.572467	0.818116	0.515113
MBNL2	0.120671	0.172478	0.515326
ITGB1BP2	0.318722	0.455653	0.515638
PLAUR	0.381146	0.545065	0.516085
NECAB1	0.386254	0.552474	0.516356
MED23	0.500109	0.715744	0.517202
RAB14	0.266742	0.381887	0.5177
DDN	0.564391	0.808191	0.518001
IFIT3	0.20675	0.296114	0.518267
PTCD1	0.539071	0.772361	0.518801
SLCO5A1	0.515742	0.739328	0.519564
CCDC112	0.121401	0.174106	0.520184
TMEM100	0.277239	0.397774	0.520816
EFCAB14	0.586456	0.841976	0.521756
ZC2HC1C	0.473213	0.679749	0.522511
PAK1	0.359826	0.517102	0.523149
DNAJC15	0.170175	0.244606	0.523439
SPIN3	0.409532	0.588731	0.523633
FUT3	0.154995	0.222816	0.523634
MAP6D1	0.196264	0.282205	0.523945
GALM	0.119899	0.172451	0.52437
OPALIN	0.544097	0.782926	0.525012
ANKRD13C	0.0891035	0.128226	0.525133
RIN1	0.143562	0.206713	0.525951
XPC	0.154219	0.222081	0.526106
FAU	0.546408	0.787851	0.527946
LY9	0.284167	0.409776	0.528097
CD6	0.152088	0.219323	0.528157
IDH1	0.2056	0.296505	0.528215
MYO1F	0.0663087	0.0956475	0.528529
LMCD1	0.443827	0.640225	0.52858
TRIM16	0.288435	0.416114	0.52873
TRAPPC9	0.260558	0.376028	0.529234
PKD1L1	0.692547	0.999931	0.529917
EVA1B	0.125269	0.180876	0.529968
ANKRD13B	0.445639	0.644215	0.531668
ATP8A2	0.452881	0.654747	0.531804
BCS1L	0.12093	0.174834	0.531819
CACNA2D4	0.481703	0.696443	0.53186
GALNT8	0.591853	0.855911	0.532224
NEK8	0.590552	0.854073	0.532296
VEPH1	0.473185	0.684411	0.532457
MAT1A	0.516379	0.747176	0.533017
CSNK2B	0.440441	0.637942	0.534475
PLBD1	0.163568	0.236957	0.534731
RAD51C	0.386959	0.560629	0.534867
S1PR5	0.541985	0.78555	0.53545
GPN2	0.190237	0.275881	0.53625
EPHA10	0.355074	0.515002	0.536459
RPS16	0.301778	0.437907	0.537137
RPS23	0.0253169	0.0367391	0.537219
FSTL5	0.311374	0.451877	0.537283
HIRA	0.48171	0.699203	0.537545
CITED1	0.54508	0.7912	0.537575
EXOSC9	0.0610664	0.0886649	0.537984
INO80E	0.29064	0.422074	0.538262
AP4E1	0.204895	0.297585	0.538418
TMED5	0.176707	0.256745	0.538975
PNLIPRP2	0.524609	0.762272	0.539063
HAPLN1	0.502453	0.730329	0.539557
ZIC2	0.550127	0.799743	0.539772
KCNV2	0.602368	0.875845	0.540031
GRM5	0.656609	0.954806	0.540173
IQCJ	0.556781	0.809655	0.540199
B4GALT5	0.390301	0.567733	0.540623
CXCL1	0.00328727	0.00478177	0.540655
TKT	0.199097	0.289919	0.542179
SLC17A7	0.420218	0.612017	0.542433
OSR1	0.147833	0.215347	0.542695
FAM181B	0.560008	0.815925	0.542988
SULT2A1	0.367111	0.535016	0.543363
SLC16A8	0.56627	0.825347	0.543511
CSRP1	0.107213	0.156316	0.543985
KCNH8	0.663836	0.968388	0.544758
RFESD	0.652408	0.952196	0.545484
ZNF853	0.217398	0.317302	0.545517
PIGG	0.265324	0.387326	0.545795
RIC1	0.170342	0.248706	0.546006
ARMC9	0.342481	0.50008	0.546133
TMEM143	0.186956	0.27302	0.546311
SYN1	0.133849	0.195479	0.54641
GCOM1	0.360083	0.526299	0.547553
LAT	0.641511	0.937939	0.54802
THAP7	0.308991	0.451813	0.548162
SLA	0.569692	0.833556	0.549096
SLC7A11	0.354158	0.518356	0.549548
TRAF3	0.477508	0.69937	0.550533
TSPO	0.0880967	0.129144	0.551816
ARL13B	0.0775591	0.113711	0.552
GAL3ST3	0.248737	0.364725	0.552187
ENPP2	0.272817	0.400426	0.553601
TDO2	0.568455	0.834563	0.553974
TMEM151A	0.445375	0.654056	0.554394
TLR8	0.422043	0.619952	0.554767
CAPN3	0.40419	0.593962	0.55534
SEMA4A	0.323634	0.475695	0.555672
VTCN1	0.147504	0.216816	0.555717
ARMC3	0.191608	0.28169	0.555947
ZNF747	0.421357	0.619463	0.555974
IL12RB2	0.319382	0.469765	0.556655
CLDN5	0.624144	0.918296	0.55708
ZSWIM6	0.0847615	0.12472	0.557216
FKBP1A	0.419098	0.616966	0.557902
AGO1	0.632443	0.931231	0.558203
PUM2	0.402173	0.592859	0.559873
SUN3	0.638963	0.942414	0.560628
CD300A	0.632793	0.935144	0.563455
TCAP	0.00480325	0.00710068	0.563947
VANGL1	0.246643	0.364784	0.564621
DDC	0.643253	0.951723	0.565156
COL5A2	0.229759	0.340003	0.565427
HTATIP2	0.123729	0.183231	0.566482
LIF	0.132402	0.196201	0.567413
NDUFA4L2	0.346733	0.513902	0.567669
SEC14L2	0.177877	0.264036	0.569852
C16orf54	0.160292	0.23818	0.571346
MPEG1	0.590762	0.878101	0.571811
CYP2B6	0.466326	0.693419	0.572387
PPP2R5B	0.273374	0.406509	0.572412
SMPD1	0.22177	0.329809	0.572566
MNX1	0.257299	0.382703	0.572781
NKX6-3	0.239324	0.356002	0.572918
EFS	0.558358	0.830698	0.573133
FGFBP1	0.351398	0.522802	0.573159
TREM2	0.483719	0.719794	0.573415
FBP1	0.090794	0.135119	0.573557
FGF10	0.529882	0.788884	0.574143
SLCO4A1	0.387148	0.576574	0.57462
CIRBP	0.0320945	0.0478087	0.574944
TREX1	0.15803	0.235465	0.575312
HERC5	0.226724	0.337853	0.575461
UMOD	0.495856	0.738987	0.575629
ITGA10	0.367943	0.548445	0.575864
ASB16	0.505466	0.753889	0.576739
WDR13	0.411944	0.614804	0.577677
SLC25A37	0.212311	0.317083	0.578681
COA4	0.00435487	0.00650731	0.579431
OLIG1	0.396647	0.592945	0.58004
COMMD6	0.0493501	0.0737774	0.580127
RYR1	0.309665	0.463178	0.58086
SOWAHA	0.507909	0.759955	0.581344
FYTTD1	0.1294	0.193677	0.58181
PDCD11	0.14995	0.22446	0.581979
DBH	0.0776731	0.116399	0.583596
KIFAP3	0.312734	0.468667	0.583628
SQSTM1	0.0524515	0.078666	0.584756
GPRASP1	0.536258	0.805414	0.586802
PIGN	0.286849	0.430873	0.586969
TMOD4	0.59112	0.888276	0.587557
FAM172A	0.397867	0.598046	0.587971
SLC16A1	0.0979549	0.147348	0.589036
FOXE1	0.299446	0.450445	0.589057
SH3TC1	0.138303	0.208205	0.590175
LPIN3	0.639584	0.96343	0.591045
AQP9	0.497743	0.750004	0.591497
IL36RN	0.663106	0.999427	0.591862
IAH1	0.0916239	0.138119	0.592112
SLC43A2	0.465347	0.701684	0.592515
TMED4	0.0733912	0.11067	0.592587
SLCO2A1	0.428267	0.645882	0.592759
DUSP15	0.504885	0.761847	0.593545
KCNE1	0.628697	0.948765	0.593687
SLAMF8	0.596931	0.901616	0.594951
TMEM151B	0.271605	0.410473	0.595775
LMNTD1	0.616981	0.933284	0.597091
UGGT2	0.112907	0.170848	0.597581
C7	0.249855	0.378092	0.597647
NBR1	0.16975	0.256909	0.597846
DDX42	0.055315	0.0837514	0.598443
TNS2	0.524817	0.795729	0.600462
ANKRD49	0.122521	0.185822	0.600895
GPR12	0.632261	0.959319	0.60149
CHST2	0.487004	0.739406	0.602432
TRAPPC2	0.0236914	0.0360026	0.603737
FBLIM1	0.209813	0.319451	0.606487
REPIN1	0.183839	0.28021	0.608062
PLA2G12B	0.598735	0.912866	0.608485
HMGCS1	0.153617	0.234421	0.609764
MERTK	0.0593042	0.0905005	0.609792
ERAP2	0.0485284	0.0740593	0.60985
SPATA4	0.371191	0.566534	0.609999
KLKB1	0.481206	0.735422	0.611918
CD59	0.0533442	0.0815441	0.612249
ATG16L1	0.40638	0.62125	0.612345
CST3	0.322572	0.493267	0.612745
ZFP37	0.350454	0.536167	0.613458
RGS2	0.0133775	0.0204688	0.613614
F2RL3	0.512506	0.784275	0.61379
AGXT	0.248896	0.380924	0.613959
RUNX2	0.225959	0.345999	0.614707
STXBP1	0.18016	0.276088	0.615854
NAALADL2	0.579438	0.888514	0.616739
ZNF544	0.214618	0.329352	0.61786
MMP26	0.563651	0.865052	0.617984
SPN	0.250916	0.385097	0.618019
SOAT2	0.39751	0.610143	0.618157
ZNF486	0.245773	0.377539	0.619296
MYADM	0.18848	0.289572	0.61951
BLMH	0.391172	0.601119	0.619848
NT5DC2	0.254852	0.391703	0.620102
C1R	0.363565	0.559279	0.621356
EEFSEC	0.146189	0.224991	0.622036
ACACB	0.468901	0.722341	0.623396
SRSF1	0.0981018	0.151276	0.624828
SYK	0.22685	0.349856	0.625023
NCK2	0.391221	0.603462	0.625279
SUGP1	0.120171	0.185441	0.625869
NLRC5	0.494703	0.763898	0.626818
TNFAIP3	0.175547	0.271175	0.627371
YIPF2	0.195743	0.302522	0.62808
PIH1D2	0.167099	0.258302	0.628355
ZBTB37	0.270658	0.418589	0.62906
RPL11	0.0725693	0.112413	0.631379
RGMA	0.331825	0.514418	0.632517
XPNPEP1	0.059415	0.092155	0.633236
GPR4	0.544867	0.847279	0.636932
C8orf82	0.331935	0.516295	0.637297
C11orf21	0.324621	0.505035	0.637626
ID2	0.0123561	0.0192252	0.637768
DNAJC19	0.0591142	0.0919846	0.637888
ADRA2A	0.25252	0.393101	0.6385
DGAT2	0.501166	0.780732	0.639539
PSMB2	0.0714254	0.111301	0.639963
CHPT1	0.122894	0.191644	0.641011
SIDT1	0.445238	0.694581	0.641566
FMNL1	0.339768	0.530077	0.641652
IRF9	0.0838907	0.131067	0.643724
SYDE1	0.14661	0.229174	0.644462
GPM6B	0.202073	0.316066	0.64535
PATZ1	0.212895	0.333088	0.645765
CNP	0.497676	0.778655	0.645779
FKBP5	0.238345	0.373032	0.646251
ATP6V1H	0.147431	0.230762	0.646368
TC2N	0.484789	0.759933	0.648514
CCDC121	0.208041	0.32615	0.648665
KISS1	0.117778	0.184761	0.649583
YTHDF1	0.123161	0.193206	0.649598
SPPL2B	0.165135	0.259095	0.649834
SH3TC2	0.260453	0.408676	0.649936
IRAK2	0.512533	0.804565	0.650564
TFPI	0.25442	0.399521	0.65106
FGD3	0.459425	0.723585	0.655335
RAG1	0.348319	0.549429	0.657522
FBF1	0.204975	0.323327	0.657547
MT1M	0.253072	0.399221	0.657639
TBCB	0.144075	0.227326	0.657944
ICA1	0.229748	0.362754	0.658942
VIM	0.0136542	0.0215699	0.659675
ZNF114	0.135445	0.213979	0.659759
SMTNL2	0.395483	0.624897	0.660001
ACOT12	0.630427	0.997104	0.661415
IFT74	0.212269	0.335821	0.661796
CNFN	0.00853802	0.0135166	0.662756
MRPS17	0.0937963	0.148583	0.66367
DNAJC28	0.346139	0.548398	0.663871
COL12A1	0.183755	0.291162	0.664041
LAMTOR4	0.367256	0.582415	0.665261
ADAMTS4	0.111344	0.17668	0.666115
DDX3X	0.0587801	0.0932726	0.666125
ERCC8	0.0873508	0.138769	0.667789
HPGD	0.0527	0.0837349	0.668025
ICE2	0.133835	0.212822	0.669194
SIK3	0.115558	0.184091	0.671799
NCKAP5L	0.111072	0.177068	0.672805
GTPBP2	0.268726	0.428416	0.672873
VAMP2	0.0210342	0.0335557	0.673821
STMN4	0.399803	0.63814	0.674582
LILRA2	0.422983	0.675388	0.675119
PPP1R15A	0.0385973	0.061643	0.675439
PTCRA	0.487875	0.779454	0.675952
WRAP73	0.522329	0.834603	0.676132
IGLV4-3	0.147761	0.236287	0.677272
RAP1GAP	0.288693	0.461858	0.677914
TMEM9B	0.208019	0.332808	0.677972
TUSC3	0.195135	0.312255	0.678251
MFF	0.106561	0.170582	0.678791
NAGA	0.34952	0.559569	0.67894
HCLS1	0.22445	0.359413	0.679249
OSGIN2	0.233833	0.374558	0.679707
DDX25	0.258632	0.415069	0.682452
PCGF1	0.0363492	0.0583601	0.683057
MT1H	0.246916	0.396631	0.683779
CYB561	0.336236	0.540301	0.684287
ADAD1	0.520235	0.835979	0.684302
TBCD	0.19622	0.315402	0.684715
CSF3	0.17579	0.282569	0.684746
ANAPC7	0.0984409	0.15854	0.687514
SRD5A2	0.509724	0.821721	0.688933
MIA	0.620102	1	0.689422
FABP3	0.102966	0.166352	0.692077
STUB1	0.173233	0.279894	0.692169
FAM83A	0.472483	0.763473	0.692313
FXYD5	0.0739031	0.119456	0.692769
SSC4D	0.568177	0.919238	0.694098
SLC39A8	0.450718	0.7297	0.69508
ITLN1	0.259592	0.420321	0.695247
ADGRL4	0.435239	0.704791	0.695387
PRAC1	0.049465	0.080105	0.695484
SOCS3	0.0497043	0.080547	0.696461
CSTB	0.0587004	0.0951422	0.696715
ABCC11	0.616251	0.999459	0.697629
CLEC4F	0.209584	0.340027	0.698118
MS4A1	0.179433	0.291516	0.700134
PTH2R	0.614501	0.998939	0.700981
CD8A	0.249021	0.404943	0.701449
S100A10	0.0105673	0.0171848	0.701531
CHGA	0.0420415	0.0684094	0.702378
SDHAF2	0.460794	0.749925	0.702623
CDC42EP4	0.176429	0.287209	0.703011
C10orf90	0.464987	0.758052	0.705105
ZACN	0.609248	0.99366	0.705724
GUCY2C	0.279406	0.456084	0.706936
TNNT2	0.0333624	0.0544682	0.70719
FLII	0.045084	0.0736712	0.708483
CYP19A1	0.232347	0.379925	0.709432
GPRC5D	0.415997	0.680324	0.709648
BAIAP2L2	0.503368	0.823465	0.710094
DCLRE1A	0.258273	0.422586	0.710349
NHLH2	0.300802	0.49277	0.712099
RUSC1	0.278939	0.457414	0.713552
PERM1	0.558832	0.916982	0.714479
RPLP1	0.00976374	0.0160261	0.714922
GMEB2	0.340323	0.55914	0.716304
ERI2	0.0275163	0.0452561	0.717828
LCK	0.441386	0.726272	0.71847
AP4S1	0.412811	0.679406	0.718791
PDC	0.115496	0.190241	0.719989
GABRR3	0.249991	0.411889	0.720381
TNC	0.191365	0.315341	0.720585
EEF1AKMT1	0.37192	0.61309	0.721105
CRYAB	0.14002	0.230875	0.721482
CRIP1	0.479761	0.791473	0.722224
NCF2	0.458422	0.756831	0.723294
TRGV9	0.424867	0.701626	0.723688
LRCH4	0.0926583	0.153117	0.724647
PTGER4	0.214902	0.355183	0.72488
NAIF1	0.1951	0.32248	0.724996
BTD	0.276497	0.458088	0.728358
TM7SF3	0.0581659	0.0963674	0.72837
CD53	0.323701	0.536401	0.72865
RALGPS1	0.154414	0.255883	0.728679
TMEM116	0.236703	0.392821	0.730792
ARHGEF10L	0.368944	0.612327	0.730901
FANCC	0.327845	0.544209	0.731147
GPR19	0.454259	0.75477	0.732521
COQ4	0.34355	0.571317	0.733772
IQCJ-SCHIP1	0.592193	0.984914	0.73393
FGL1	0.217283	0.36162	0.734903
HTN1	0.306307	0.510008	0.735541
HEPH	0.408475	0.680385	0.736102
IL1R2	0.337385	0.562127	0.736502
TPD52L3	0.599983	0.999655	0.736508
STOM	0.16073	0.267977	0.73747
GPR68	0.507096	0.845664	0.737827
SPRR1B	0.00357276	0.00596513	0.739516
ALYREF	0.0731243	0.122173	0.740503
RPL31	0.05441	0.0909323	0.74092
TNFAIP1	0.130624	0.218337	0.741138
DPP10	0.567172	0.948206	0.741415
FGF12	0.102324	0.171078	0.7415
GPR137B	0.216536	0.362083	0.741712
FBXL16	0.546405	0.915047	0.743876
IHH	0.327854	0.549093	0.743998
SORBS3	0.45904	0.768901	0.744177
PRSS56	0.54625	0.915666	0.74526
SIRPB1	0.316537	0.531519	0.74775
MAFB	0.0189169	0.0318184	0.750182
TNNI2	0.0575671	0.0968897	0.751098
TUBGCP3	0.131694	0.221683	0.751311
FKBP10	0.252011	0.424844	0.753444
PTPN7	0.195491	0.329574	0.7535
RPL23A	0.188034	0.317039	0.753665
ANXA13	0.170563	0.287582	0.753667
AIF1L	0.202281	0.342324	0.759001
MTERF1	0.0593696	0.100542	0.760003
RPL22	0.0153276	0.0259574	0.760017
IL27RA	0.205319	0.348112	0.761685
ASIP	0.552343	0.936713	0.762044
CDKL2	0.381126	0.646363	0.762076
DNAH12	0.20713	0.351579	0.763313
ABHD16A	0.00563732	0.0095705	0.763585
MMP15	0.18048	0.30641	0.763626
OTC	0.176928	0.300614	0.764753
CST6	0.105133	0.178955	0.767376
HHLA2	0.507685	0.864204	0.767438
ARHGDIB	0.0658432	0.112158	0.768426
LY6K	0.432442	0.737193	0.769535
PCBD2	0.278366	0.475182	0.771497
SOHLH1	0.387703	0.661913	0.771689
RAB11B	0.0381935	0.065223	0.772051
NTN3	0.324159	0.553646	0.772262
GAS2L1	0.205845	0.351688	0.77274
UGT2B7	0.485057	0.829053	0.773312
LDHAL6B	0.532596	0.91058	0.773746
KIF18A	0.0776717	0.132833	0.774152
LRRC63	0.325388	0.556966	0.775428
RBM11	0.255958	0.438565	0.776884
TBX20	0.283725	0.486235	0.777164
CDKN1A	0.035273	0.0605291	0.779064
KCTD12	0.33461	0.574519	0.779872
OPLAH	0.430231	0.73955	0.781537
DRC1	0.295269	0.507743	0.782068
ADPRHL1	0.456083	0.785859	0.784975
SLC25A45	0.578184	0.996461	0.785285
ENPP7	0.507494	0.875134	0.786113
CNDP2	0.236308	0.407534	0.786249
TSPAN15	0.211809	0.365588	0.787454
SERPINF1	0.274008	0.473838	0.790177
CRK	0.00511918	0.00885662	0.790842
TRIM2	0.303934	0.526335	0.792224
EYA1	0.39116	0.677597	0.792671
SUPT4H1	0.0171865	0.0298242	0.795206
EREG	0.05659	0.0982663	0.79615
MLPH	0.0769228	0.133736	0.797904
PHOSPHO1	0.289731	0.505095	0.801841
TXNDC2	0.362282	0.63322	0.805595
LZTFL1	0.115148	0.201597	0.807987
TMUB1	0.239264	0.420101	0.812131
IDH2	0.0919368	0.161434	0.812227
IGFBP4	0.0168399	0.0295786	0.812668
LZTS3	0.200033	0.351624	0.813792
SYNM	0.404853	0.711743	0.813957
HSD11B2	0.480338	0.84506	0.815004
BMP10	0.437698	0.77035	0.81558
FAM131C	0.562517	0.992786	0.819586
UNC5CL	0.337115	0.595218	0.820179
NME3	0.315173	0.557048	0.821657
RACGAP1	0.207897	0.367692	0.822631
RMND5B	0.330031	0.583846	0.822985
NFKBIA	0.0162792	0.028809	0.823488
CCDC149	0.180637	0.319917	0.824603
BCL6B	0.332319	0.588813	0.825243
ATP6V0D2	0.450539	0.799317	0.827116
TRIML2	0.192153	0.341052	0.827735
MMRN2	0.491926	0.874509	0.830033
LGMN	0.28678	0.509828	0.830064
GLYAT	0.399149	0.709853	0.830591
SORBS1	0.179846	0.319965	0.831156
C14orf93	0.235394	0.418909	0.831557
ASGR1	0.304826	0.542741	0.832279
ADCY1	0.202647	0.360852	0.832438
ANAPC11	0.236566	0.422054	0.835183
ARPC5L	0.115559	0.206266	0.835871
PPP1R17	0.221487	0.39623	0.839114
CYP1B1	0.24414	0.436952	0.839767
PRELP	0.0377077	0.0675492	0.841078
GDF15	0.0129167	0.0231681	0.842897
ITGB2	0.249118	0.447528	0.845146
ITPKB	0.439997	0.790516	0.845302
DIABLO	0.00895006	0.0160999	0.847085
NTSR2	0.482835	0.869295	0.848317
GNMT	0.451777	0.813493	0.848518
GABARAP	0.0148608	0.0267766	0.849466
PI15	0.347111	0.625508	0.84963
CHADL	0.413642	0.745426	0.849681
IKBKG	0.336261	0.606201	0.850217
FABP5	0.120149	0.21691	0.852269
PRPH	0.100341	0.18122	0.852835
ZNF543	0.128758	0.232656	0.853541
NECAB2	0.262649	0.474693	0.853859
EXTL1	0.210593	0.380756	0.85441
ZFAND4	0.250784	0.45347	0.854558
PEX10	0.0909216	0.16442	0.854693
USP18	0.408125	0.739361	0.857269
MYH3	0.0957204	0.174028	0.862422
ABCA4	0.0938321	0.170627	0.862694
ZNFX1	0.254237	0.463131	0.865245
PLK3	0.067549	0.123135	0.866233
CLDN19	0.221726	0.404195	0.866275
PIGR	0.0579477	0.10587	0.869465
RHOH	0.239183	0.43701	0.869554
KLF17	0.353926	0.64711	0.870561
NFKB1	0.192588	0.352909	0.873779
CCDC17	0.536565	0.986424	0.878454
KLF2	0.0793431	0.145968	0.879478
NOTCH3	0.166054	0.305732	0.880614
PLA2G12A	0.336237	0.619925	0.882615
CD40	0.484109	0.8931	0.883488
ZFP69B	0.0930787	0.171802	0.884222
VAV1	0.179787	0.331906	0.88449
NCAPH2	0.220896	0.408731	0.887785
SCCPDH	0.212333	0.393724	0.890859
GH2	0.17485	0.324265	0.891057
IDO1	0.3233	0.599649	0.891245
MS4A4E	0.246217	0.456776	0.891559
DSE	0.20035	0.372063	0.893024
TRIM56	0.407292	0.756557	0.893384
FCRL5	0.0523592	0.0972762	0.893644
TUBB3	0.185892	0.345398	0.893798
CDC42EP5	0.149598	0.278076	0.894393
S100A2	0.207823	0.38665	0.895668
UBB	0.0532817	0.0993045	0.89822
TMEM107	0.0627136	0.116932	0.898816
ZNF699	0.257333	0.479856	0.898963
TOR1AIP1	0.229088	0.427284	0.899294
VSIG10L	0.492948	0.921208	0.90209
PENK	0.0154723	0.0289307	0.902912
ALOX15B	0.273285	0.511557	0.904488
UBASH3A	0.174692	0.327299	0.905791
EDAR	0.468328	0.87855	0.907605
SH2D2A	0.329256	0.617664	0.907615
TYMP	0.028253	0.0530515	0.908988
PTAFR	0.364876	0.685294	0.909318
LDAH	0.0969669	0.182163	0.909665
CSF2RB	0.0959319	0.180349	0.910711
MYOM3	0.291236	0.548418	0.913088
VASP	0.0833843	0.15742	0.916773
ADGRE1	0.236495	0.449268	0.925763
A2ML1	0.353921	0.672575	0.926269
ZDHHC12	0.0448395	0.0853796	0.929121
MYL2	0.00867678	0.0165422	0.930918
MASP2	0.0630868	0.120341	0.931717
LGALS8	0.120151	0.22936	0.932757
PSMA8	0.220303	0.420877	0.93391
PLAC1	0.409418	0.782357	0.934253
SEC16B	0.265499	0.507462	0.934592
TP53INP2	0.158284	0.302849	0.936085
APLNR	0.373136	0.719887	0.94807
RGCC	0.28386	0.548363	0.949951
CRISP3	0.286538	0.55419	0.951655
KLRK1	0.379461	0.734926	0.953645
PRSS1	0.320878	0.623013	0.957237
WDR89	0.0976478	0.189615	0.957414
TUBA1A	0.0781822	0.15268	0.965596
KLK14	0.288583	0.564157	0.967114
PLA2G2A	0.0656019	0.128743	0.972679
ARID5A	0.286319	0.562267	0.973629
CPXM1	0.156513	0.307822	0.975819
PDGFB	0.0980748	0.192901	0.975909
TLR1	0.35944	0.710694	0.983478
PZP	0.492861	0.975859	0.98549
ZIM2	0.181595	0.360021	0.987359
CLUL1	0.434698	0.862072	0.987795
GK2	0.502337	0.996347	0.987993
KRT15	0.0901732	0.179071	0.989758
MTTP	0.356451	0.708062	0.990173
TM4SF4	0.253925	0.504945	0.991724
C22orf42	0.345274	0.687313	0.993226
SYT13	0.236888	0.471568	0.993262
DPPA2	0.501924	0.999412	0.993612
ARHGAP8	0.130749	0.260505	0.994511
ESM1	0.216454	0.431725	0.996052
FCER2	0.254185	0.50739	0.997215
NCDN	0.0818053	0.164199	1.00518
THEM5	0.325566	0.65478	1.00806
WDR20	0.122244	0.246299	1.01065
SCAMP5	0.087105	0.175525	1.01085
ATP1B4	0.377423	0.761222	1.01213
FAHD1	0.194456	0.392779	1.01427
GBX1	0.357863	0.724146	1.01687
BAAT	0.451594	0.914175	1.01744
KRT23	0.0754755	0.152827	1.01782
AMPD1	0.366011	0.741458	1.01848
UBALD1	0.192334	0.38976	1.01897
HLA-B	0.140557	0.285126	1.02044
ETV3L	0.308526	0.62667	1.02231
MTX1	0.122735	0.24931	1.0224
GNGT1	0.0213842	0.0434828	1.0239
HPCA	0.334434	0.680505	1.02488
PIWIL1	0.419351	0.855811	1.02913
PRAME	0.284598	0.584317	1.03783
CTSH	0.131431	0.270499	1.04131
CDHR2	0.331722	0.684277	1.0446
PRRT1	0.252214	0.521317	1.04751
TRAV20	0.472194	0.977249	1.04935
ZNF423	0.214459	0.444092	1.05016
TNFRSF10C	0.359076	0.745572	1.05406
PXDNL	0.228658	0.475138	1.05515
PTCHD4	0.139649	0.290401	1.05624
RNF128	0.415359	0.864066	1.05678
SOX7	0.181974	0.379782	1.06144
RNF125	0.349357	0.730185	1.06356
IRAK1	0.0497146	0.103931	1.06388
CEBPE	0.46866	0.980162	1.06448
TKTL2	0.382245	0.800034	1.06556
SH3GLB2	0.170262	0.356542	1.06632
PLAU	0.0459083	0.0963209	1.0691
CNR2	0.332657	0.698355	1.06993
HEYL	0.304451	0.639606	1.07098
LBX2	0.343164	0.721926	1.07295
HSPA1A	0.0250803	0.0528003	1.07399
CHST8	0.0521702	0.109875	1.07456
ADH4	0.166851	0.351412	1.0746
ZNHIT1	0.101316	0.213456	1.07508
CSRP2	0.0202899	0.0428044	1.07699
NEUROG1	0.0586704	0.124144	1.08131
AQP1	0.074996	0.159082	1.08488
MT2A	0.00112127	0.00238663	1.08984
PSAP	0.154944	0.329835	1.09
TRAF1	0.174308	0.371432	1.09146
AHSP	0.26597	0.56711	1.09236
PAPOLA	0.0513803	0.109597	1.09292
CRNN	0.145943	0.311419	1.09346
PGAM2	0.194864	0.416118	1.09452
RTN2	0.312516	0.668459	1.09691
CP	0.329656	0.706385	1.09949
CEBPD	0.125063	0.268081	1.10001
CEACAM21	0.286737	0.617283	1.1062
RHCE	0.102493	0.220807	1.10727
COL21A1	0.325372	0.703442	1.11234
CDH5	0.355876	0.773264	1.11959
BATF2	0.297695	0.648227	1.12266
NMRAL1	0.162848	0.355138	1.12486
EAPP	0.0359763	0.0787571	1.13036
CD1E	0.238125	0.522519	1.13376
LRRC27	0.100713	0.221374	1.13623
HPSE	0.306599	0.674096	1.1366
SERPINA11	0.228968	0.504094	1.13854
P2RY12	0.421378	0.928997	1.14056
CHI3L2	0.35483	0.78263	1.1412
LRRC25	0.0819157	0.180924	1.14317
MRGPRX3	0.442232	0.977977	1.145
IGLV1-40	0.256434	0.567351	1.14565
CACNA1S	0.451903	0.999996	1.14591
TPH2	0.445094	0.985265	1.1464
STAR	0.36594	0.810172	1.14662
KIRREL2	0.332562	0.736656	1.14737
LBHD1	0.271797	0.602076	1.14741
TRAV38-2DV8	0.423104	0.937946	1.14849
SCGB2A1	0.171303	0.379805	1.14871
ANGPTL3	0.247124	0.548017	1.14899
ADIPOQ	0.362818	0.804637	1.14909
MUSTN1	0.441258	0.979558	1.15051
PCDHB6	0.272397	0.606408	1.15458
CXCL6	0.131897	0.29371	1.15499
GPR87	0.115093	0.256435	1.15579
PNRC2	0.099631	0.222494	1.1591
ESAM	0.0998478	0.22349	1.16241
KLK5	0.119306	0.26717	1.1631
APOBEC3A	0.375251	0.840677	1.1637
S100A12	0.0201081	0.04505	1.16375
NR0B2	0.033157	0.0743051	1.16415
PAK4	0.293146	0.658876	1.16839
P2RY11	0.398776	0.900252	1.17475
FAM234B	0.0759258	0.171461	1.17522
CTCFL	0.171519	0.388224	1.17852
CARD6	0.347449	0.787174	1.17988
CEACAM8	0.0855496	0.194182	1.18257
PRG2	0.0874275	0.19886	1.1856
PRCC	0.0230999	0.0525878	1.18684
BCL7B	0.0715628	0.163056	1.18808
GRIN1	0.317066	0.72441	1.19203
FCGR3A	0.436006	0.999973	1.19754
ARHGAP36	0.434783	0.999034	1.20024
TPSAB1	0.068675	0.158131	1.20326
DNAH8	0.388297	0.896544	1.20721
RNF220	0.337894	0.780383	1.20761
SCIN	0.211263	0.489447	1.21211
ADAMTS15	0.0946926	0.219833	1.21508
UNC45B	0.198651	0.461802	1.21704
CD81	0.00192851	0.00450644	1.2245
REG1A	0.285777	0.671269	1.232
SLC17A3	0.281869	0.662151	1.23214
CHODL	0.237826	0.56019	1.23601
PM20D1	0.306661	0.722885	1.23712
S100A4	0.0451583	0.106692	1.24039
TRAF7	0.0053334	0.0126243	1.24307
SLC13A2	0.143894	0.341359	1.24629
SLCO1B1	0.201031	0.477314	1.24752
CAT	0.00689259	0.0164171	1.25208
ULBP2	0.18844	0.449417	1.25395
MT1X	0.00346641	0.00828027	1.25623
ABHD2	0.11996	0.287139	1.2592
SECISBP2L	0.177013	0.426211	1.26771
TNS4	0.0084894	0.0204632	1.26929
PDLIM3	0.166861	0.4041	1.27607
MYBPHL	0.242265	0.587855	1.27887
BMX	0.284945	0.691678	1.27942
CPLX3	0.0972448	0.236239	1.28056
EPAS1	0.13087	0.318768	1.28437
ZFAND1	0.175362	0.428626	1.28938
RPS25	0.0406353	0.0995317	1.29242
SAA1	0.154053	0.37744	1.29282
C19orf38	0.294422	0.722058	1.29423
CD36	0.228698	0.563663	1.30139
KRT6C	0.0873879	0.215473	1.302
FLNC	0.220556	0.547044	1.31051
FBXO8	0.0955561	0.237329	1.31247
PF4V1	0.353301	0.87876	1.31457
IL10	0.0208238	0.0519113	1.31782
CRAT	0.0188789	0.0471723	1.32117
C19orf25	0.141988	0.355755	1.32511
ANXA2	0.0255305	0.0645316	1.33778
VNN2	0.371919	0.941614	1.34015
CMKLR1	0.201215	0.509492	1.34032
PTGFR	0.121591	0.308769	1.3445
ISM2	0.0551212	0.140153	1.34632
ENO3	0.225978	0.574802	1.34689
NOTUM	0.215751	0.549317	1.34827
MRPS34	0.0301026	0.0766762	1.34889
LCN2	0.0392318	0.0999916	1.34978
GPR52	0.385974	0.98704	1.3546
STON2	0.195373	0.499914	1.35545
ZC3H12A	0.189948	0.487045	1.35845
GBP1	0.296626	0.76071	1.3587
LHX4	0.141041	0.363291	1.36501
TMEM233	0.153099	0.394697	1.36629
SLC13A4	0.218123	0.563058	1.36814
PAQR6	0.312556	0.809062	1.37214
CALML5	0.276369	0.716261	1.37389
SLC17A1	0.23295	0.604179	1.37496
HBD	0.129693	0.337372	1.37923
SON	0.0293747	0.0766432	1.38359
HMGCS2	0.0682757	0.178377	1.38549
TPPP2	0.370015	0.967253	1.38631
SERPINE2	0.0194875	0.0510656	1.3898
ACE	0.13587	0.356584	1.39202
DDX1	0.00202031	0.00531056	1.39429
PLA1A	0.115504	0.304704	1.39947
GPD1	0.306076	0.809456	1.40306
GAB3	0.206662	0.557058	1.43055
TRAV1-2	0.152584	0.411903	1.4327
CCL28	0.110771	0.301079	1.44256
BGN	0.0112258	0.0305229	1.44307
TMEM101	0.0057842	0.0157363	1.4439
CAMP	0.192264	0.5235	1.4451
PF4	0.278835	0.759326	1.44531
LIMA1	0.0791252	0.215476	1.44532
PRR27	0.321577	0.876319	1.44629
FLT1	0.04106	0.112067	1.44855
GSS	0.00119032	0.0032791	1.46195
MCEMP1	0.24957	0.692456	1.47228
HLA-DPA1	0.0333344	0.0931539	1.48261
PLEK	0.131988	0.36971	1.48598
C16orf89	0.184016	0.51574	1.48682
SMCO1	0.219831	0.617807	1.49076
KRT78	0.197167	0.554501	1.49177
NCAN	0.19935	0.560729	1.492
FAM217B	0.0887771	0.251018	1.49953
CGA	0.00576992	0.0163218	1.50017
CLDN14	0.254448	0.720644	1.50192
HAPLN2	0.286872	0.818935	1.51334
AMBP	0.158716	0.453492	1.51463
PTGDS	0.00802002	0.0229601	1.51745
CSF1R	0.20764	0.59456	1.51774
LRRN4CL	0.0154689	0.0447033	1.53101
TPO	0.243697	0.705273	1.53309
SLC7A4	0.149099	0.432926	1.53785
ZNF70	0.183533	0.533933	1.54062
PIGQ	0.159629	0.46717	1.54923
MYL4	0.243623	0.718109	1.55955
GP6	0.306182	0.903425	1.56101
BTBD2	0.0325615	0.0963772	1.56552
SLC39A6	0.109527	0.32545	1.57116
ENKUR	0.330498	0.984349	1.57453
PPP1R27	0.174641	0.520466	1.57541
CMPK2	0.188353	0.567853	1.59208
GAL	0.08228	0.248465	1.59443
MAOA	0.0684634	0.207007	1.59627
IL6	0.00866687	0.026265	1.59956
IGHV3-13	0.324548	0.998018	1.62063
BPIFB2	0.0791738	0.243564	1.6212
AIDA	0.0238164	0.0735743	1.62725
PRR15L	0.120131	0.371513	1.6288
APOBR	0.0362339	0.113132	1.64259
TNNC2	0.143895	0.449632	1.64373
SLC15A1	0.113372	0.357178	1.65558
KRT13	0.0134829	0.0427452	1.66463
RIMS3	0.0217649	0.0695921	1.67692
APOC3	0.144152	0.461052	1.67734
CDH17	0.0594401	0.190357	1.6792
UCP3	0.154877	0.497388	1.68325
GKN2	0.269292	0.88446	1.71562
ERMAP	0.197527	0.65464	1.72866
HLA-DMA	0.167812	0.5584	1.73445
PPP1R3A	0.267661	0.89943	1.7486
SERPING1	0.0721691	0.243976	1.75729
CRISP1	0.289476	0.979767	1.759
SERPINE3	0.273221	0.940598	1.78351
PTPRC	0.0288009	0.0995631	1.7895
RHCG	0.0599781	0.207977	1.79392
MYOG	0.183162	0.640435	1.80593
MGST3	0.0515788	0.184062	1.83534
PTPRB	0.214497	0.765518	1.83548
CST1	0.226422	0.808179	1.83566
CLCA4	0.141914	0.511805	1.85058
LRG1	0.213795	0.772536	1.85337
PTRH1	0.0247266	0.0906726	1.8746
CLEC4D	0.234984	0.864039	1.87854
NOS3	0.208796	0.767911	1.87884
UGT2B4	0.175118	0.646686	1.88474
PAPPA2	0.192822	0.716708	1.89412
PPOX	0.17986	0.67919	1.91694
CCL18	0.0334432	0.127018	1.92525
TPM2	0.0291879	0.111608	1.93499
HLA-DOB	0.069413	0.265686	1.93645
CCL1	0.022941	0.0881147	1.94145
C20orf141	0.212159	0.819174	1.94902
CPNE3	0.0256785	0.0993644	1.95217
SLC6A19	0.181249	0.701435	1.95233
GRHPR	0.0036196	0.0140286	1.95447
BGLAP	0.103523	0.407763	1.97778
BTNL3	0.247365	0.974549	1.97809
MIOX	0.120344	0.487783	2.01907
GUCA2B	0.173236	0.704167	2.02318
MYL7	0.0107878	0.0443326	2.03896
COPZ1	0.00345005	0.0142028	2.04148
C3AR1	0.115828	0.478956	2.04791
LBP	0.0452285	0.187164	2.049
FABP2	0.204581	0.867045	2.08343
MYH11	0.0693311	0.294006	2.08427
ELANE	0.0154811	0.0658137	2.08788
IGFL3	0.0174711	0.0744444	2.09119
CSMD3	0.101213	0.431435	2.09175
KRT17	0.00893711	0.0381445	2.09359
PCYT1A	0.00297081	0.0127976	2.10695
MYL3	0.110071	0.475374	2.11062
CORO2A	0.00901202	0.0389337	2.1111
ITK	0.144579	0.626993	2.11659
FSHB	0.0151024	0.0662148	2.13238
MB	0.213253	0.936911	2.13535
DEFB126	0.123535	0.552961	2.16226
MYBPC2	0.0598849	0.269426	2.16963
IRF8	0.0351486	0.15925	2.17976
GYS1	0.0354992	0.161185	2.18286
SERF2	0.00724494	0.033499	2.20907
TNNI3K	0.141769	0.657066	2.21249
DCSTAMP	0.158354	0.74127	2.22685
CACNA1A	0.131346	0.619575	2.23791
ELP2	0.0490463	0.236794	2.27142
MMP7	0.0218664	0.106086	2.27845
WNT5B	0.0590538	0.295668	2.32387
POMC	0.168895	0.847445	2.32699
SMTN	0.0832787	0.418275	2.32843
CDHR5	0.0183798	0.0926293	2.33335
GUCA2A	0.0227636	0.114982	2.33661
CYP3A4	0.150762	0.762777	2.33899
TMEM31	0.192603	0.985891	2.3558
FGB	0.0791364	0.406928	2.36236
LY86	0.0783171	0.411459	2.39335
RGS8	0.143225	0.754471	2.39719
ARR3	0.0763101	0.402173	2.39787
RPS4Y2	0.183255	0.967449	2.40033
IGHV5-51	0.0340058	0.179578	2.40076
PRDX5	0.00884455	0.0467117	2.40092
PLIN4	0.147609	0.780378	2.40239
PSD2	0.0788093	0.42004	2.41409
TNFSF15	0.056723	0.304604	2.42493
ZBTB42	0.167842	0.904125	2.42942
CTRB1	0.10116	0.553235	2.45125
HPX	0.064077	0.353214	2.46266
MX2	0.104585	0.63002	2.59072
NOL9	0.00236117	0.014507	2.61918
TYRP1	0.0551411	0.339342	2.62154
IMPA1	0.000789308	0.00489992	2.6341
RNF123	0.0439789	0.273518	2.63675
SSR1	0.00189508	0.0119054	2.65129
ADGRL1	0.028814	0.183962	2.67456
ATG14	0.0153912	0.0987053	2.68102
SLC40A1	0.0750308	0.484705	2.69155
CPA2	0.142602	0.921241	2.69158
FOXP3	0.134896	0.876268	2.69953
CXCL3	0.0931888	0.606232	2.70164
IPO5	0.0435421	0.285238	2.71168
TNNT3	0.0954254	0.639463	2.74442
PRDM15	0.012751	0.0890257	2.80361
LILRB5	0.0989679	0.697542	2.81725
MMP8	0.133319	0.969919	2.86298
CLDN6	0.0611064	0.462893	2.92128
ALOX15	0.0263077	0.203293	2.95
MUC5B	0.0266416	0.209715	2.97668
NEURL3	0.0241057	0.191317	2.98852
SLC26A7	0.0570811	0.478136	3.06634
ZC3H7A	0.0039103	0.033005	3.07733
MMP9	0.0263589	0.23011	3.12596
SEMG1	0.0388052	0.339465	3.12894
CCL25	0.104545	0.924475	3.1445
CTRB2	0.0582593	0.516266	3.14755
CRYGC	0.101796	0.917206	3.17156
KIF2B	0.0775675	0.707608	3.18943
CELA2A	0.0272584	0.249756	3.19574
PSORS1C2	0.0987775	0.914768	3.21115
SCGB3A1	0.0722231	0.707918	3.29305
TNNT1	0.0538668	0.555098	3.36527
PRDX1	0.00178773	0.0185436	3.37472
CFAP99	0.0277428	0.307124	3.46864
CST5	0.014087	0.162297	3.52621
RPL3L	0.0791358	0.981894	3.63317
NLRP1	0.0444307	0.576267	3.69711
CPB1	0.0566361	0.74148	3.71061
C1D	0.00303027	0.0414477	3.77377
SCGB3A2	0.0555573	0.818504	3.88094
FCHSD1	0.00656171	0.105513	4.0072
LELP1	0.0543139	0.878	4.01483
EFCAB10	0.0539017	0.889562	4.04469
NPPA	0.0386194	0.662781	4.10114
GAST	0.0295818	0.519698	4.13489
SCN5A	0.00454255	0.0848213	4.22285
CELA3A	0.026451	0.49657	4.2306
C5AR1	0.0401071	0.812683	4.34076
GPR55	0.0314883	0.647781	4.36262
TPM4	0.000738477	0.0153784	4.38021
FFAR2	0.0448923	0.964786	4.42567
DDX60L	0.00529942	0.117428	4.4698
MUC7	0.0253828	0.604673	4.57423
TFF2	0.0240777	0.660557	4.77791
INSRR	0.00988204	0.272108	4.78322
IVL	0.00616403	0.178545	4.85627
PRB4	0.0260038	0.758259	4.86589
STATH	0.0020247	0.0689722	5.09023
APOA4	0.00742413	0.288573	5.28057
CHIT1	0.0191881	0.754388	5.29702
AKR1C2	0.00387512	0.163441	5.39838
BPIFA2	0.018211	0.847186	5.5398
SFTPC	0.0194515	0.990971	5.67089
CYP17A1	0.00975323	0.689645	6.14383
PRM1	0.0118184	0.967775	6.35556
SPINK5	0.00278686	0.235417	6.40043
PRL	0.00772592	0.733328	6.56861
RBP2	0.00804913	0.820873	6.67218
GFAP	0.00419058	0.612866	7.19228
ZNF225	0.00255716	0.559644	7.77383
TG	0.00175676	0.395886	7.81602
PRH1	0.00224966	0.922435	8.6796
HTN3	0.00128927	0.999048	9.59786
