## Supplementary material for "Gene functions determine stochastic or adaptive futile transcription in cancers through deregulated start site deployments": Table S10 (part 1 of 3)

### Sheet: Table_S10
p.gene	sH from non-zero scores in N	sH from non-zero scores in C	log2 ratio of sH from non-zero scores	sH from all scores in N	sH from all scores in C	log2 ratio of sH from all scores	Deployment frequency
p1@A2M	5.16657	2.32727	-1.15057	4.38029	3.59828	-0.283718	frequently deployed
p2@A2M	5.63074	4.16485	-0.435061	4.60512	3.70099	-0.315327	frequently deployed
p1@A4GALT	5.93711	5.78246	-0.0380764	5.72846	5.67306	-0.0140198	frequently deployed
p2@A4GALT	6.03708	5.62634	-0.101654	5.69133	5.47722	-0.0553217	frequently deployed
p3@A4GALT	6.02276	6.01249	-0.00246264	4.19378	3.62474	-0.210373	frequently deployed
p1@AAAS	6.38635	6.32116	-0.0148017	6.32257	6.38028	0.0131084	frequently deployed
p1@AACS	6.29064	6.46924	0.0403895	6.21345	6.21465	0.000276679	frequently deployed
p2@AACS	6.21135	6.36897	0.0361553	6.03867	5.95496	-0.0201369	frequently deployed
p3@AACS	6.1207	5.67192	-0.109859	4.55519	4.44105	-0.0366118	frequently deployed
p1@AADAT	6.24885	6.08457	-0.0384363	5.8523	5.82023	-0.00792776	frequently deployed
p2@AADAT	6.1437	6.26718	0.0287089	5.43133	5.4601	0.00762244	frequently deployed
p6@AADAT	5.99564	6.38739	0.0913129	3.59477	3.55984	-0.0140864	frequently deployed
p1@AAGAB	6.39171	6.49604	0.0233588	6.40012	6.48365	0.0187067	frequently deployed
p1@AAK1	6.09954	6.28618	0.0434823	6.00762	6.05154	0.010511	frequently deployed
p2@AAK1	5.53338	6.16954	0.157001	5.98708	6.04388	0.0136229	frequently deployed
p3@AAK1	6.11208	6.24235	0.030426	5.58094	5.6029	0.00566477	frequently deployed
p4@AAK1	5.95929	6.269	0.073095	5.6353	5.69586	0.0154199	frequently deployed
p5@AAK1	6.02724	6.3257	0.0697282	4.97687	5.00214	0.00730821	frequently deployed
p6@AAK1	5.88259	6.29	0.0966087	5.04868	4.94024	-0.0313245	frequently deployed
p7@AAK1	5.91061	6.16347	0.0604372	4.68171	4.76468	0.0253437	frequently deployed
p9@AAK1	6.19349	6.16338	-0.00703062	4.473	4.31922	-0.0504719	frequently deployed
p1@AAMDC	6.29608	6.25203	-0.0101282	6.24345	6.07504	-0.0394501	frequently deployed
p2@AAMDC	6.31035	6.32742	0.00389721	5.68386	5.52114	-0.041906	frequently deployed
p3@AAMDC	6.13044	6.21551	0.0198813	5.58866	5.39346	-0.0512894	frequently deployed
p1@AAMP	6.55092	6.58061	0.00652361	6.47873	6.49743	0.00415775	frequently deployed
p1@AAR2	6.4613	6.49704	0.00795642	6.44941	6.45262	0.0007171	frequently deployed
p2@AAR2	6.21199	6.2289	0.00392041	5.75029	5.76052	0.00256452	frequently deployed
p1@AARD	5.11327	5.124	0.00302454	3.69672	3.28581	-0.169997	frequently deployed
p1@AARS2	6.37363	6.27883	-0.0216193	6.36167	6.34505	-0.00377532	frequently deployed
p1@AARSD1	6.48179	6.2989	-0.0412905	6.41073	6.4295	0.00421884	frequently deployed
p1@AASDH	6.25645	6.44411	0.0426372	6.2149	6.27255	0.0133205	frequently deployed
p1@AASDHPPT	6.41168	6.38384	-0.00627784	6.38025	6.45558	0.0169321	frequently deployed
p2@AASDHPPT	5.88145	6.29899	0.09895	5.77172	5.75904	-0.00317181	frequently deployed
p3@AASDHPPT	5.93035	6.33231	0.0946141	4.28182	4.07066	-0.0729625	frequently deployed
p1@AASS	5.62964	5.8996	0.0675741	5.52707	5.87785	0.088772	frequently deployed
p2@AASS	5.51212	6.29185	0.190877	4.69546	4.89151	0.0590156	frequently deployed
p3@AASS	6.19062	6.06097	-0.0305354	4.88636	4.77755	-0.0324899	frequently deployed
p1@AATF	6.45067	6.44213	-0.0019119	6.44815	6.44307	-0.0011369	frequently deployed
p2@AATK	5.2351	5.64661	0.109168	3.47899	3.2837	-0.0833447	frequently deployed
p1@ABAT	5.30432	5.3651	0.0164391	4.86496	5.33815	0.133913	frequently deployed
p3@ABAT	5.56936	5.82745	0.0653518	5.006	5.35841	0.098149	frequently deployed
p5@ABAT	5.68832	6.06219	0.0918377	4.70332	4.62765	-0.0233994	frequently deployed
p1@ABCA1	5.62468	5.36672	-0.0677312	5.64586	5.73279	0.0220421	frequently deployed
p2@ABCA1	5.23082	6.27128	0.261721	4.22237	4.25334	0.0105409	frequently deployed
p2@ABCA12	4.25209	6.09872	0.520337	2.57768	3.24201	0.330816	frequently deployed
p6@ABCA2	5.82015	6.20966	0.0934583	3.52405	3.79249	0.105912	frequently deployed
p1@ABCA3	5.59029	5.79932	0.0529616	5.20816	5.31049	0.0280724	frequently deployed
p2@ABCA3	5.88036	6.09884	0.0526311	4.98285	5.09997	0.0335156	frequently deployed
p3@ABCA3	2.46422	6.28076	1.34981	1.60746	2.55657	0.669428	frequently deployed
p4@ABCA3	5.9501	5.88344	-0.0162542	4.57037	4.78555	0.0663727	frequently deployed
p5@ABCA3	6.04979	6.11937	0.0164981	4.65881	4.81205	0.0466928	frequently deployed
p1@ABCA5	5.62066	5.93557	0.078648	5.65653	5.61179	-0.0114564	frequently deployed
p2@ABCA5	5.99054	5.73247	-0.0635278	5.1467	5.1573	0.00296692	frequently deployed
p3@ABCA5	5.6272	5.90857	0.0703905	4.27039	4.55388	0.0927312	frequently deployed
p1@ABCA7	5.74777	5.25562	-0.129139	5.65688	5.65095	-0.00151365	frequently deployed
p2@ABCA7	5.73204	5.50382	-0.0586169	4.16018	4.12934	-0.0107324	frequently deployed
p4@ABCA7	5.72486	5.86495	0.0348783	4.31568	4.29961	-0.00538126	frequently deployed
p1@ABCA8	5.47845	5.3996	-0.0209148	4.78319	4.19235	-0.190214	frequently deployed
p1@ABCB1	5.49206	4.85952	-0.176534	4.44691	4.61958	0.0549574	frequently deployed
p1@ABCB10	6.23354	5.4296	-0.199208	6.03688	5.81291	-0.0545414	frequently deployed
p2@ABCB10	6.22208	5.89683	-0.0774564	5.66069	5.6366	-0.00615383	frequently deployed
p4@ABCB10	6.27648	6.24253	-0.00782675	5.16161	5.13676	-0.00696157	frequently deployed
p1@ABCB4	4.85369	5.79392	0.255459	4.11273	3.95374	-0.0568761	frequently deployed
p1@ABCB6	6.239	5.93892	-0.0711144	5.86121	5.70431	-0.0391462	frequently deployed
p2@ABCB6	6.13635	5.93365	-0.0484602	5.74318	5.65074	-0.0234115	frequently deployed
p4@ABCB6	6.27079	5.97626	-0.0694044	5.28762	5.41333	0.0338981	frequently deployed
p1@ABCB7	6.42027	6.39033	-0.00674529	6.39059	6.40814	0.00395571	frequently deployed
p1@ABCB8	6.45376	5.94728	-0.117908	6.41915	6.4353	0.00362658	frequently deployed
p1@ABCB9	6.08392	6.28755	0.0474976	5.83282	5.74374	-0.0222026	frequently deployed
p2@ABCB9	6.31799	6.41803	0.0226648	6.0244	5.99858	-0.0061963	frequently deployed
p4@ABCB9	5.79389	5.55197	-0.0615321	5.00843	5.13965	0.0373122	frequently deployed
p5@ABCB9	6.19795	5.99939	-0.0469765	5.21959	5.18643	-0.00919554	frequently deployed
p8@ABCB9	6.16067	5.41622	-0.185801	4.70058	4.50487	-0.061351	frequently deployed
p1@ABCC1	6.29784	6.30418	0.00145209	6.2624	6.23486	-0.00635677	frequently deployed
p2@ABCC1	6.36571	6.26374	-0.023298	6.07623	6.12272	0.0109959	frequently deployed
p1@ABCC10	6.41366	6.32294	-0.0205517	6.26951	6.22739	-0.00972408	frequently deployed
p2@ABCC10	6.43228	6.37604	-0.0126701	6.31527	6.29357	-0.00496481	frequently deployed
p3@ABCC10	6.33566	6.18241	-0.0353255	6.13721	6.1073	-0.00704825	frequently deployed
p4@ABCC10	6.08025	6.25193	0.0401702	5.42007	5.43274	0.00336888	frequently deployed
p2@ABCC2	5.25046	4.76483	-0.140019	2.11253	1.80991	-0.223051	frequently deployed
p1@ABCC3	5.72421	5.38565	-0.0879578	5.55539	5.39244	-0.0429503	frequently deployed
p2@ABCC3	5.84966	5.44204	-0.104204	4.84092	4.19546	-0.206452	frequently deployed
p3@ABCC3	5.74374	5.54861	-0.0498641	4.58507	4.14782	-0.144591	frequently deployed
p4@ABCC3	6.05789	5.92043	-0.0331141	4.52317	4.46635	-0.0182363	frequently deployed
p5@ABCC3	5.06456	5.81904	0.200344	4.26858	3.9437	-0.114204	frequently deployed
p1@ABCC4	6.24536	6.04345	-0.0474123	6.11884	6.22887	0.0257105	frequently deployed
p2@ABCC4	5.86168	5.68958	-0.0429919	4.93626	5.20342	0.0760416	frequently deployed
p3@ABCC4	6.13521	5.73698	-0.0968226	5.37176	5.25714	-0.0311151	frequently deployed
p4@ABCC4	6.19207	5.12908	-0.271722	4.72149	5.02929	0.0911129	frequently deployed
p5@ABCC4	6.16298	4.97767	-0.308158	4.12479	4.25393	0.0444758	frequently deployed
p1@ABCC5	6.01933	6.24436	0.0529513	6.03697	6.07393	0.00880563	frequently deployed
p2@ABCC5	6.29375	6.19221	-0.0234664	5.56138	5.53937	-0.00571987	frequently deployed
p1@ABCC8	5.36782	5.08882	-0.0770031	3.33478	2.70942	-0.299607	frequently deployed
p1@ABCD1	5.85507	6.391	0.126355	5.81809	6.20107	0.0919716	frequently deployed
p4@ABCD1	5.46317	5.54976	0.0226849	3.3256	3.96058	0.252096	frequently deployed
p1@ABCD2	5.57087	5.79016	0.0557017	4.14087	4.32856	0.0639526	frequently deployed
p1@ABCD3	6.49827	6.18287	-0.0717787	6.37142	6.42356	0.0117565	frequently deployed
p2@ABCD3	6.17371	6.17849	0.00111533	6.13148	6.27809	0.0340886	frequently deployed
p3@ABCD3	6.19503	6.17268	-0.00521386	5.52602	5.64509	0.0307546	frequently deployed
p1@ABCD4	6.40662	6.49029	0.0187195	6.38697	6.39547	0.00192035	frequently deployed
p2@ABCD4	5.895	6.30928	0.0979826	5.934	6.09218	0.0379553	frequently deployed
p3@ABCD4	6.23523	6.12839	-0.0249337	5.22501	5.09335	-0.0368195	frequently deployed
p1@ABCE1	6.32403	6.37888	0.0124582	6.34925	6.37615	0.00609811	frequently deployed
p1@ABCF1	6.43402	6.39214	-0.00941973	6.43366	6.45297	0.00432314	frequently deployed
p1@ABCF2	6.45525	6.43311	-0.00495599	6.39021	6.40974	0.00440256	frequently deployed
p2@ABCF2	6.19072	6.16627	-0.00570949	4.83074	4.80588	-0.00744358	frequently deployed
p1@ABCF3	6.54114	6.5728	0.00696683	6.53918	6.54349	0.000951081	frequently deployed
p1@ABCG2	5.08547	4.61301	-0.140672	4.32663	4.24659	-0.0269381	frequently deployed
p2@ABCG2	5.66079	6.06594	0.0997298	4.45805	4.37852	-0.0259687	frequently deployed
p4@ABCG2	5.73801	5.93203	0.0479762	3.53402	3.00053	-0.236093	frequently deployed
p5@ABCG2	5.53574	5.0683	-0.127272	3.51485	3.67345	0.0636711	frequently deployed
p8@ABCG2	6.06695	5.40652	-0.16627	3.03004	3.08432	0.0256167	frequently deployed
p1@ABHD1	5.95434	6.17218	0.0518385	4.39379	4.98054	0.180838	frequently deployed
p1@ABHD10	6.38369	6.4259	0.00950618	6.35007	6.33664	-0.00305362	frequently deployed
p2@ABHD10	6.23441	6.34333	0.0249881	5.96802	5.90336	-0.0157155	frequently deployed
p1@ABHD11	6.2769	5.98106	-0.0696521	6.23743	6.32856	0.0209248	frequently deployed
p2@ABHD11	6.36484	6.0823	-0.0655075	5.49238	5.47622	-0.00425185	frequently deployed
p3@ABHD11	6.18364	6.13737	-0.0108362	5.13558	5.09294	-0.0120294	frequently deployed
p4@ABHD11	6.1976	5.85037	-0.0831808	4.77694	4.85077	0.0221284	frequently deployed
p1@ABHD12	6.24646	6.45938	0.0483562	6.27069	6.35595	0.0194839	frequently deployed
p1@ABHD13	6.40014	6.46662	0.0149085	6.33345	6.33168	-0.000404154	frequently deployed
p2@ABHD13	6.21991	6.33481	0.0264083	6.21589	6.27517	0.0136923	frequently deployed
p1@ABHD15	5.73109	6.18263	0.109411	5.17309	5.33498	0.0444583	frequently deployed
p2@ABHD15	5.38336	6.20133	0.204071	3.13606	3.76911	0.265271	frequently deployed
p1@ABHD16A	6.23047	6.19119	-0.00912303	6.3937	6.37447	-0.00434613	frequently deployed
p1@ABHD17A	6.42866	6.53911	0.0245753	6.3932	6.42646	0.0074878	frequently deployed
p2@ABHD17A	6.20613	6.43398	0.0520168	6.09184	6.03928	-0.012502	frequently deployed
p1@ABHD17B	6.3313	6.30324	-0.00640856	6.13773	6.24846	0.0257964	frequently deployed
p2@ABHD17B	6.04282	6.1569	0.0269813	5.72894	5.72176	-0.00180915	frequently deployed
p3@ABHD17B	6.23276	6.262	0.00675299	5.73543	5.73202	-0.000857882	frequently deployed
p4@ABHD17B	5.76064	6.39083	0.149772	5.53488	5.39589	-0.0366916	frequently deployed
p1@ABHD17C	6.17015	6.07736	-0.0218608	6.07537	6.11063	0.00834815	frequently deployed
p2@ABHD17C	6.14154	6.19783	0.0131619	5.6987	5.77581	0.0193892	frequently deployed
p1@ABHD18	6.22128	6.40766	0.042587	6.19685	6.11223	-0.0198345	frequently deployed
p2@ABHD18	6.22356	6.27383	0.0116066	6.08144	6.12599	0.0105289	frequently deployed
p3@ABHD18	5.78816	5.83333	0.0112156	5.3508	5.16277	-0.0516114	frequently deployed
p4@ABHD18	6.04967	6.24704	0.0463174	5.64438	5.68767	0.0110244	frequently deployed
p6@ABHD18	6.20128	6.16435	-0.00861698	4.17245	4.11052	-0.0215725	frequently deployed
p1@ABHD2	6.32914	6.15265	-0.0408011	6.32138	6.38897	0.0153436	frequently deployed
p2@ABHD2	5.86895	5.37743	-0.126184	5.47512	5.48561	0.00276266	frequently deployed
p1@ABHD3	6.31176	6.07959	-0.054068	6.07509	6.01542	-0.0142402	frequently deployed
p1@ABHD4	6.29785	6.32183	0.00548159	6.20839	6.19338	-0.00349297	frequently deployed
p2@ABHD4	6.28751	6.05211	-0.0550505	5.72823	5.6604	-0.0171833	frequently deployed
p1@ABHD5	6.01124	6.13656	0.0297683	5.85982	5.98039	0.0293843	frequently deployed
p2@ABHD5	6.44093	6.38994	-0.0114655	6.32535	6.32896	0.0008225	frequently deployed
p3@ABHD5	6.26587	6.27155	0.00130691	6.06619	6.11677	0.0119798	frequently deployed
p1@ABHD6	6.03149	6.203	0.0404525	5.87586	6.03305	0.0380877	frequently deployed
p2@ABHD6	6.02579	2.63012	-1.19602	4.94387	5.11388	0.0487759	frequently deployed
p3@ABHD6	6.09955	5.74189	-0.0871772	6.00557	6.09107	0.0203942	frequently deployed
p1@ABI1	6.42873	6.4341	0.00120505	6.38983	6.47367	0.0188049	frequently deployed
p2@ABI1	6.22878	6.36293	0.0307427	6.2602	6.31827	0.0133213	frequently deployed
p3@ABI1	6.13548	6.34859	0.0492597	6.1062	6.3315	0.0522743	frequently deployed
p1@ABI2	6.2107	6.36669	0.0357873	6.18369	6.20923	0.00594712	frequently deployed
p2@ABI2	5.87337	6.14431	0.0650637	5.79097	5.90713	0.0286516	frequently deployed
p3@ABI2	5.93626	6.0807	0.0346848	5.54093	5.50182	-0.0102189	frequently deployed
p4@ABI2	5.61161	6.2142	0.147155	4.91441	5.01878	0.0303199	frequently deployed
p5@ABI2	5.79114	6.03402	0.0592715	4.64738	4.86065	0.0647313	frequently deployed
p1@ABI3BP	5.20554	4.97812	-0.0644487	4.66875	4.59793	-0.022052	frequently deployed
p2@ABI3BP	5.6285	4.52242	-0.315655	5.15308	5.07064	-0.0232657	frequently deployed
p2@ABL2	6.20552	6.38284	0.0406469	6.03908	5.94602	-0.0224037	frequently deployed
p4@ABL2	5.75092	6.0569	0.0747865	4.50675	4.40319	-0.0335383	frequently deployed
p3@ABLIM1	5.47672	5.91601	0.111312	4.68749	4.63848	-0.0151649	frequently deployed
p6@ABLIM1	5.18137	5.72973	0.145133	3.97305	4.01597	0.0155021	frequently deployed
p1@ABLIM2	5.14218	5.98393	0.218713	4.48638	4.55684	0.0224809	frequently deployed
p1@ABLIM3	6.11625	5.86761	-0.059873	5.96202	5.72389	-0.0588037	frequently deployed
p2@ABLIM3	5.95765	5.716	-0.0597359	5.52387	5.25485	-0.0720306	frequently deployed
p3@ABLIM3	6.00685	6.18434	0.0420112	5.33021	5.1701	-0.0439999	frequently deployed
p1@ABO	5.10759	6.10774	0.257996	3.50054	3.1449	-0.154561	frequently deployed
p1@ABRACL	6.09488	6.30613	0.0491562	6.20333	6.39458	0.0438078	frequently deployed
p2@ABRACL	5.91328	5.57651	-0.0845956	6.02915	6.01716	-0.00287382	frequently deployed
p3@ABRACL	6.1434	6.25366	0.0256651	5.83275	5.74764	-0.0212075	frequently deployed
p4@ABRACL	6.20873	6.34517	0.03136	5.02697	5.07696	0.014276	frequently deployed
p5@ABRACL	6.17149	5.39291	-0.194555	4.94475	5.11137	0.0478106	frequently deployed
p6@ABRACL	5.73137	6.39105	0.157172	4.29535	4.09044	-0.0705195	frequently deployed
p1@ABT1	6.35129	6.49739	0.0328091	6.35168	6.31918	-0.0074013	frequently deployed
p1@ABTB1	6.10929	6.30117	0.044614	5.94814	6.0602	0.0269253	frequently deployed
p1@ABTB2	5.68063	6.12309	0.108211	5.67257	5.71719	0.0113053	frequently deployed
p2@ABTB2	5.74754	6.29185	0.13054	5.37443	5.30673	-0.018289	frequently deployed
p1@ACAA1	6.39789	6.4939	0.0214893	6.45062	6.49202	0.00922985	frequently deployed
p2@ACAA1	6.05977	6.29022	0.0538472	5.64284	5.63641	-0.00164432	frequently deployed
p3@ACAA1	6.29532	5.84818	-0.106292	5.6453	5.75165	0.026926	frequently deployed
p3@ACAA2	5.84987	6.15764	0.0739723	5.91346	6.1526	0.0571926	frequently deployed
p4@ACAA2	6.05546	6.11641	0.0144483	5.77335	5.87488	0.0251522	frequently deployed
p5@ACAA2	4.89691	5.953	0.281743	5.39624	5.61398	0.0570713	frequently deployed
p6@ACAA2	6.33292	6.33511	0.000498757	6.11691	6.15762	0.00956942	frequently deployed
p7@ACAA2	6.00671	6.13157	0.0296814	5.25172	5.31321	0.0167923	frequently deployed
p9@ACAA2	6.02783	6.08025	0.0124921	4.79677	5.07872	0.0824002	frequently deployed
p2@ACACA	6.26707	6.32354	0.0129431	6.05616	6.09137	0.00836317	frequently deployed
p4@ACACA	5.93058	6.1892	0.0615793	5.693	5.56656	-0.0324027	frequently deployed
p1@ACAD10	6.43359	6.36396	-0.0157009	6.37837	6.4157	0.00842021	frequently deployed
p1@ACAD11	5.82291	6.18592	0.0872484	5.71042	5.75823	0.0120283	frequently deployed
p3@ACAD11	5.96154	6.02174	0.0144953	5.54617	5.59362	0.012292	frequently deployed
p4@ACAD11	6.15729	6.21833	0.0142333	5.77688	5.87805	0.0250453	frequently deployed
p5@ACAD11	6.23946	6.08178	-0.0369267	5.82981	5.73471	-0.0237272	frequently deployed
p8@ACAD11	6.21355	5.86036	-0.0844307	4.40705	4.58198	0.0561577	frequently deployed
p1@ACAD8	6.32266	6.31541	-0.00165692	6.36407	6.44418	0.0180463	frequently deployed
p1@ACAD9	6.54082	6.57151	0.00675357	6.51988	6.51776	-0.000469055	frequently deployed
p1@ACADM	6.15678	5.97954	-0.0421424	6.13669	6.12157	-0.00355856	frequently deployed
p4@ACADM	5.95582	6.16955	0.0508657	4.37687	4.13237	-0.0829284	frequently deployed
p5@ACADM	5.94945	6.27431	0.076702	3.9273	3.59434	-0.127814	frequently deployed
p1@ACADS	5.7934	5.82049	0.00672989	5.75704	5.81541	0.0145539	frequently deployed
p1@ACADSB	5.70229	6.03296	0.0813237	5.98799	5.98194	-0.00145884	frequently deployed
p2@ACADSB	6.07671	6.24473	0.0393491	5.00117	4.99986	-0.000378363	frequently deployed
p3@ACADSB	6.12452	6.27664	0.035395	4.38431	4.28744	-0.0322329	frequently deployed
p1@ACAP1	5.06713	5.54895	0.131045	3.84137	4.44424	0.210317	frequently deployed
p1@ACAP2	6.29865	6.44549	0.0332489	6.31538	6.33278	0.00397093	frequently deployed
p2@ACAP2	6.14794	6.33931	0.0442221	5.94021	5.95262	0.00301061	frequently deployed
p3@ACAP2	6.18622	6.37707	0.0438366	5.96048	5.99195	0.00759727	frequently deployed
p4@ACAP2	6.1432	6.30781	0.0381494	5.91674	5.93409	0.00422295	frequently deployed
p5@ACAP2	5.33004	5.91072	0.149187	4.22065	4.3013	0.0273102	frequently deployed
p6@ACAP2	5.68672	5.99349	0.0758002	4.41086	4.45979	0.015915	frequently deployed
p1@ACAP3	6.02688	6.15869	0.031212	6.06936	6.0581	-0.00268118	frequently deployed
p2@ACAP3	5.98876	6.21787	0.0541631	4.52339	4.52412	0.000235105	frequently deployed
p4@ACAP3	6.08818	6.13701	0.0115251	4.97643	4.93998	-0.0106061	frequently deployed
p7@ACAP3	6.13351	6.07687	-0.013386	5.16823	5.27517	0.0295462	frequently deployed
p1@ACAT1	6.31239	6.23295	-0.0182708	6.26047	6.30278	0.00971633	frequently deployed
p2@ACAT1	6.23802	6.22886	-0.00212013	6.137	6.26245	0.0291941	frequently deployed
p1@ACAT2	5.87015	6.27615	0.096484	5.90648	5.79269	-0.0280667	frequently deployed
p1@ACBD3	6.46492	6.40275	-0.0139417	6.46356	6.48962	0.00580614	frequently deployed
p1@ACBD4	6.04476	6.32646	0.0657139	6.12463	6.10422	-0.00481711	frequently deployed
p2@ACBD4	5.95369	6.09383	0.0335653	5.56917	5.53871	-0.00791182	frequently deployed
p1@ACBD5	6.21252	6.33333	0.0277857	6.1117	6.10851	-0.000751216	frequently deployed
p3@ACBD5	5.94459	5.96831	0.00574489	5.79342	6.05557	0.0638479	frequently deployed
p7@ACBD5	5.72354	6.014	0.0714162	4.77473	4.67932	-0.0291203	frequently deployed
p1@ACBD6	6.46449	6.50137	0.0082067	6.4506	6.45532	0.00105542	frequently deployed
p2@ACBD6	6.42036	6.34339	-0.0174016	6.33049	6.39116	0.0137605	frequently deployed
p3@ACBD6	6.3852	6.44601	0.0136755	6.26864	6.23242	-0.00836129	frequently deployed
p4@ACBD6	6.2474	6.2843	0.00849527	5.43329	5.35639	-0.0205643	frequently deployed
p5@ACBD6	6.29428	6.13858	-0.0361359	5.57805	5.70836	0.033316	frequently deployed
p6@ACBD6	6.29632	6.33881	0.00970326	5.29727	5.14699	-0.0415224	frequently deployed
p1@ACBD7	4.51993	5.77553	0.353653	4.00354	4.06336	0.0213962	frequently deployed
p1@ACCS	6.0169	5.92914	-0.0211973	5.71793	5.52462	-0.0496185	frequently deployed
p2@ACCS	6.10592	6.05582	-0.0118848	5.94183	5.8684	-0.0179402	frequently deployed
p3@ACCS	6.13146	5.56668	-0.139412	5.73555	5.68966	-0.0115898	frequently deployed
p4@ACCS	6.01782	5.20746	-0.208662	5.26687	5.13194	-0.037443	frequently deployed
p5@ACCS	6.2932	6.06279	-0.0538125	5.4696	5.42669	-0.0113633	frequently deployed
p1@ACD	6.24132	6.36819	0.0290307	6.18598	6.22092	0.00812533	frequently deployed
p2@ACD	6.33853	6.20397	-0.0309565	6.15146	6.18709	0.00833249	frequently deployed
p4@ACD	5.57868	6.26124	0.166523	3.85093	4.0139	0.0597985	frequently deployed
p5@ACD	6.28804	5.85652	-0.102566	4.73086	4.57229	-0.0491837	frequently deployed
p1@ACE	5.55946	4.99996	-0.153026	4.7718	4.2853	-0.15514	frequently deployed
p1@ACER2	4.87081	5.92224	0.281981	4.92699	5.30899	0.10773	frequently deployed
p4@ACER2	6.11525	6.1302	0.00352318	4.26089	4.59841	0.109979	frequently deployed
p1@ACER3	6.19217	6.42752	0.0538154	6.12944	6.17466	0.0106053	frequently deployed
p1@ACHE	5.3891	5.39077	0.000446354	4.86948	4.79685	-0.0216784	frequently deployed
p1@ACKR2	6.04012	5.62824	-0.101893	5.45632	5.60028	0.0375695	frequently deployed
p1@ACKR3	5.26627	5.61687	0.0929841	4.96124	5.21534	0.0720611	frequently deployed
p1@ACLY	6.04632	6.35257	0.0712825	5.62374	5.64994	0.0067036	frequently deployed
p2@ACLY	6.46751	6.43006	-0.00837799	6.43888	6.45179	0.00289	frequently deployed
p4@ACLY	6.08944	6.28461	0.0455116	5.55704	5.5703	0.00343648	frequently deployed
p1@ACO1	6.24683	5.99094	-0.0603421	6.15814	5.9611	-0.0469173	frequently deployed
p1@ACO2	6.27324	6.46724	0.043938	6.28079	6.35956	0.0179802	frequently deployed
p1@ACOT1	5.8611	6.28058	0.0997271	4.3732	3.86667	-0.177597	frequently deployed
p1@ACOT11	5.46865	5.84449	0.0958923	4.24514	3.63484	-0.223922	frequently deployed
p2@ACOT11	5.93321	5.82801	-0.0258116	5.44483	5.36218	-0.0220676	frequently deployed
p5@ACOT11	5.83956	5.93965	0.0245164	4.83666	4.8135	-0.00692384	frequently deployed
p1@ACOT13	6.31854	6.26696	-0.0118256	6.39312	6.3758	-0.00391422	frequently deployed
p2@ACOT13	6.03682	6.1112	0.0176685	5.99151	5.9354	-0.0135748	frequently deployed
p3@ACOT13	6.20736	6.1362	-0.0166338	5.54997	5.18128	-0.0991719	frequently deployed
p4@ACOT13	6.10671	6.1859	0.0185869	5.35033	5.16497	-0.0508683	frequently deployed
p5@ACOT13	5.89812	5.12243	-0.203427	4.03768	3.71533	-0.120036	frequently deployed
p2@ACOT2	5.04088	5.8964	0.226157	4.57416	4.47332	-0.0321618	frequently deployed
p11@ACOT7	5.87689	6.19981	0.0771711	4.32745	4.44179	0.0376226	frequently deployed
p12@ACOT7	6.22543	6.04677	-0.0420083	4.73007	4.89046	0.0481103	frequently deployed
p3@ACOT7	6.41288	6.38011	-0.00739216	6.25976	6.30441	0.010253	frequently deployed
p5@ACOT7	6.12315	5.99859	-0.0296491	5.87148	5.79987	-0.0177037	frequently deployed
p6@ACOT7	6.27538	6.04539	-0.0538665	5.75686	5.71114	-0.0115038	frequently deployed
p7@ACOT7	5.89514	6.25689	0.0859182	5.61068	5.65508	0.0113718	frequently deployed
p1@ACOT8	6.51596	6.54139	0.0056199	6.48911	6.47859	-0.00234065	frequently deployed
p1@ACOT9	6.45188	6.40263	-0.0110552	6.44409	6.46974	0.0057309	frequently deployed
p1@ACOX1	6.33283	6.47811	0.0327226	6.36379	6.31195	-0.0118012	frequently deployed
p2@ACOX1	6.25629	6.33788	0.0186933	6.1155	6.14584	0.00713991	frequently deployed
p3@ACOX1	6.26712	6.38359	0.0265657	6.0799	6.13734	0.0135638	frequently deployed
p4@ACOX1	6.23562	6.3097	0.0170397	5.23935	5.28186	0.0116564	frequently deployed
p1@ACOX3	6.3588	6.4458	0.019606	6.37539	6.3113	-0.0145759	frequently deployed
p2@ACOX3	6.38092	6.39295	0.00271794	6.26548	6.34077	0.0172334	frequently deployed
p3@ACOX3	5.99662	6.31384	0.0743667	5.50481	5.4768	-0.00736065	frequently deployed
p1@ACP1	6.49938	6.48521	-0.00314912	6.50052	6.52355	0.00510233	frequently deployed
p2@ACP1	6.4307	6.38687	-0.00986719	6.33876	6.23379	-0.0240918	frequently deployed
p1@ACP2	6.04172	6.48886	0.103008	6.03407	6.40159	0.085299	frequently deployed
p4@ACP2	5.8424	6.10501	0.0634327	4.67471	5.26489	0.171526	frequently deployed
p3@ACP5	4.16276	4.68271	0.169804	3.1423	2.55881	-0.296346	frequently deployed
p1@ACP6	6.35257	6.08627	-0.0617817	6.07556	6.13031	0.0129436	frequently deployed
p2@ACP6	5.53294	5.89191	0.0906889	5.28491	5.54418	0.0690957	frequently deployed
p3@ACP6	6.24289	6.28341	0.00933298	5.67931	5.56986	-0.0280755	frequently deployed
p1@ACRBP	5.84631	4.66906	-0.324396	4.71124	4.74062	0.00896798	frequently deployed
p2@ACSBG1	4.86043	3.39879	-0.516064	2.17788	2.03893	-0.0951146	frequently deployed
p1@ACSF2	4.33694	5.77143	0.412252	4.80138	4.63862	-0.0497529	frequently deployed
p2@ACSF2	6.2521	6.39678	0.0330042	6.25037	6.2674	0.00392376	frequently deployed
p1@ACSF3	6.26201	6.42483	0.0370321	6.33511	6.33734	0.000509844	frequently deployed
p2@ACSF3	6.26947	6.14775	-0.0282862	6.0097	6.11172	0.0242851	frequently deployed
p1@ACSL1	4.66875	6.09595	0.384814	4.27542	4.22554	-0.0169298	frequently deployed
p2@ACSL1	6.19469	6.23947	0.010392	5.96369	6.05256	0.0213403	frequently deployed
p3@ACSL1	4.80494	4.93972	0.03991	3.19269	2.27328	-0.489995	frequently deployed
p4@ACSL1	5.50968	5.68112	0.0442079	4.08402	3.41567	-0.257823	frequently deployed
p1@ACSL3	6.36085	6.36961	0.00198521	6.34015	6.30251	-0.00858961	frequently deployed
p2@ACSL3	6.23909	6.21942	-0.00455586	6.08216	6.04745	-0.00825674	frequently deployed
p3@ACSL3	6.19207	6.28054	0.020469	5.899	5.86404	-0.00857765	frequently deployed
p5@ACSL3	5.932	6.03051	0.0237632	4.57723	4.36147	-0.0696618	frequently deployed
p6@ACSL3	6.285	6.17711	-0.0249793	5.0587	5.18014	0.0342257	frequently deployed
p1@ACSL4	5.63254	6.1005	0.11514	5.90104	6.26866	0.0871873	frequently deployed
p2@ACSL4	6.2954	6.30642	0.00252339	6.27621	6.36344	0.0199122	frequently deployed
p3@ACSL4	5.92246	5.86053	-0.0151645	5.8373	6.05775	0.0534822	frequently deployed
p1@ACSL5	5.79686	5.53291	-0.0672333	5.53348	5.57175	0.00994402	frequently deployed
p1@ACSM3	5.08302	5.19511	0.0314675	4.40225	4.78243	0.119503	frequently deployed
p2@ACSM3	5.72024	5.7103	-0.00250978	2.88581	3.21226	0.154611	frequently deployed
p3@ACSM3	6.22471	6.06083	-0.0384921	4.28267	4.83523	0.175075	frequently deployed
p1@ACSS1	5.58218	5.80652	0.0568434	5.30762	5.36105	0.0144514	frequently deployed
p2@ACSS1	6.164	6.06037	-0.0244626	5.35074	5.29496	-0.0151183	frequently deployed
p3@ACSS1	5.62978	6.05765	0.10568	4.39149	4.46587	0.0242293	frequently deployed
p1@ACSS3	6.08556	5.57672	-0.125971	5.18573	5.0424	-0.0404362	frequently deployed
p2@ACSS3	6.06667	6.13011	0.0150078	5.2498	4.9788	-0.0764634	frequently deployed
p3@ACSS3	6.20344	6.44347	0.0547699	4.86623	4.62021	-0.0748447	frequently deployed
p1@ACTA2	4.85332	4.99032	0.0401589	4.38164	4.10903	-0.0926701	frequently deployed
p2@ACTA2	6.04302	5.70423	-0.083237	5.92475	5.96115	0.00883557	frequently deployed
p4@ACTA2	5.77651	5.50659	-0.0690371	5.15489	5.01831	-0.0387413	frequently deployed
p5@ACTA2	4.49964	6.04228	0.425285	4.45752	3.9472	-0.175412	frequently deployed
p6@ACTA2	5.68443	5.73355	0.0124131	4.46397	4.12879	-0.112607	frequently deployed
p1@ACTB	6.37539	6.52511	0.0334894	6.40302	6.40621	0.000717821	frequently deployed
p15@ACTB	6.11807	6.19299	0.0175583	5.92483	5.93083	0.00145926	frequently deployed
p17@ACTB	5.88783	6.23516	0.0826914	5.76672	5.78886	0.00552816	frequently deployed
p2@ACTB	6.38083	6.41502	0.00770917	6.3321	6.27063	-0.0140731	frequently deployed
p23@ACTB	6.26575	6.26588	2.8284e-05	5.47366	5.47056	-0.000816924	frequently deployed
p28@ACTB	6.22189	6.32074	0.022741	4.71963	4.69241	-0.00834395	frequently deployed
p1@ACTBL2	5.61953	5.79019	0.0431615	3.33485	3.50588	0.072154	frequently deployed
p1@ACTG1	6.27764	6.43921	0.0366596	6.25278	6.21081	-0.00971669	frequently deployed
p11@ACTG1	6.033	6.08695	0.0128451	5.69967	5.67879	-0.00529434	frequently deployed
p12@ACTG1	5.95552	5.87401	-0.0198838	5.4814	5.4698	-0.00305745	frequently deployed
p13@ACTG1	6.02877	6.20788	0.042237	5.44866	5.57151	0.0321672	frequently deployed
p22@ACTG1	6.10148	5.73797	-0.0886202	3.59718	4.0273	0.162947	frequently deployed
p1@ACTG2	2.82533	3.90723	0.467728	2.86714	2.61449	-0.133082	frequently deployed
p1@ACTL10	5.39976	5.8135	0.106511	4.91235	4.86284	-0.014613	frequently deployed
p2@ACTL10	4.53947	6.14485	0.436855	3.36484	3.60777	0.100571	frequently deployed
p1@ACTL6A	6.34702	6.51116	0.0368353	6.33663	6.32356	-0.0029791	frequently deployed
p3@ACTL6A	5.69264	6.2079	0.125008	3.68738	3.83159	0.0553463	frequently deployed
p4@ACTL6A	5.22155	6.3623	0.285071	5.26331	5.09893	-0.0457758	frequently deployed
p1@ACTN1	6.13614	6.17272	0.00857483	6.1898	6.15435	-0.00828544	frequently deployed
p2@ACTN1	6.2346	6.34558	0.0254553	6.17949	6.12949	-0.0117194	frequently deployed
p3@ACTN1	6.27715	6.19466	-0.0190847	6.17443	6.11945	-0.0129026	frequently deployed
p4@ACTN1	6.27397	6.33719	0.0144651	6.30361	6.31043	0.00155919	frequently deployed
p1@ACTN2	3.43401	2.45001	-0.48711	2.7133	2.09919	-0.370216	frequently deployed
p1@ACTN4	6.40389	6.40553	0.000369727	6.35145	6.38829	0.00834457	frequently deployed
p2@ACTN4	6.0657	6.12124	0.0131487	6.05363	6.05685	0.000767215	frequently deployed
p1@ACTR10	6.52103	6.46401	-0.0126702	6.51604	6.52992	0.0030688	frequently deployed
p2@ACTR10	6.43513	6.33127	-0.0234733	6.27563	6.29276	0.00393099	frequently deployed
p1@ACTR1A	6.52729	6.54972	0.00494948	6.47812	6.4756	-0.000561893	frequently deployed
p2@ACTR1A	6.36889	6.4542	0.0191972	6.34177	6.30508	-0.00837095	frequently deployed
p1@ACTR1B	6.46024	6.52424	0.0142225	6.42245	6.43399	0.00258949	frequently deployed
p1@ACTR2	6.3356	6.28879	-0.0106981	6.37056	6.38102	0.00236784	frequently deployed
p2@ACTR2	6.35321	6.22116	-0.030302	6.15595	6.17035	0.00337119	frequently deployed
p3@ACTR2	6.14026	6.44183	0.0691713	5.93916	6.09496	0.0373564	frequently deployed
p1@ACTR3	6.33063	6.37135	0.00924913	6.31318	6.39724	0.0190836	frequently deployed
p16@ACTR3	6.07224	6.10888	0.00868027	4.4906	4.57538	0.0269847	frequently deployed
p2@ACTR3	5.76697	6.13205	0.0885571	5.789	5.91455	0.0309559	frequently deployed
p4@ACTR3	5.99473	5.76748	-0.0557539	5.49034	5.61863	0.0333238	frequently deployed
p1@ACTR3B	5.88177	6.36043	0.112875	5.83322	5.93022	0.0237931	frequently deployed
p2@ACTR3B	6.0966	6.37032	0.0633622	5.4559	5.43295	-0.00608256	frequently deployed
p3@ACTR3B	6.03828	6.28474	0.0577167	4.02474	4.06805	0.0154398	frequently deployed
p1@ACTR5	6.39956	6.37112	-0.0064272	6.24906	6.2493	5.53853e-05	frequently deployed
p1@ACTR8	6.4137	6.49671	0.0185525	6.43113	6.434	0.000642727	frequently deployed
p2@ACTR8	6.41106	6.32893	-0.0186009	5.65148	5.59571	-0.0143055	frequently deployed
p4@ACTR8	6.21001	6.33019	0.0276521	5.80202	5.73738	-0.0161638	frequently deployed
p1@ACTRT3	5.82829	6.00912	0.0440805	4.53233	4.74506	0.0661736	frequently deployed
p1@ACVR1	5.90951	6.32196	0.097333	6.10959	6.30582	0.0456083	frequently deployed
p2@ACVR1	6.2558	6.41878	0.0371057	6.18577	6.25191	0.0153421	frequently deployed
p3@ACVR1	6.23799	6.21584	-0.00513025	6.09161	6.15494	0.0149192	frequently deployed
p1@ACVR1B	6.30871	6.31071	0.000456905	6.19985	6.12258	-0.0180934	frequently deployed
p1@ACVR1C	4.30762	5.65475	0.392573	3.40998	3.80131	0.156737	frequently deployed
p1@ACVR2A	6.13306	6.26622	0.0309882	6.05953	6.14425	0.0200314	frequently deployed
p2@ACVR2A	4.72056	6.35863	0.429758	5.05638	4.87801	-0.0518125	frequently deployed
p3@ACVR2A	5.95824	6.24563	0.0679604	5.4534	5.43617	-0.00456688	frequently deployed
p4@ACVR2A	6.0311	6.23177	0.0472212	5.13971	5.39287	0.0693656	frequently deployed
p1@ACVR2B	5.52856	5.935	0.102344	5.21188	5.57989	0.0984321	frequently deployed
p2@ACVR2B	5.44747	5.69819	0.064919	4.4397	5.16283	0.2177	frequently deployed
p1@ACY1	6.24681	5.98897	-0.0608099	6.11344	6.13452	0.00496729	frequently deployed
p2@ACY1	5.50193	6.2376	0.181053	4.71596	4.9683	0.0751985	frequently deployed
p4@ACY1	5.43816	5.4632	0.00662802	3.94137	4.01874	0.0280473	frequently deployed
p1@ACY3	4.0292	5.29107	0.393066	1.85064	2.19933	0.249042	frequently deployed
p2@ACYP1	5.75314	6.21653	0.111762	5.45257	5.6105	0.0411927	frequently deployed
p3@ACYP1	6.16267	6.32669	0.0378959	4.05047	3.84874	-0.0737043	frequently deployed
p4@ACYP1	6.15227	5.39784	-0.188737	4.02706	3.66773	-0.134841	frequently deployed
p6@ACYP2	6.23207	6.36434	0.0302996	6.24145	6.34601	0.0239672	frequently deployed
p7@ACYP2	5.61085	5.76166	0.0382643	4.46401	4.66459	0.0634082	frequently deployed
p1@ADAL	6.12421	6.32158	0.0457605	6.12046	6.21951	0.02316	frequently deployed
p1@ADAM10	6.27349	6.06976	-0.0476278	6.32105	6.3303	0.00210984	frequently deployed
p2@ADAM10	6.24899	5.99647	-0.059509	6.06623	6.07727	0.00262344	frequently deployed
p5@ADAM10	6.29374	6.13203	-0.0375531	4.23325	3.86753	-0.130354	frequently deployed
p1@ADAM11	5.02633	5.85674	0.220592	3.65323	3.20642	-0.18821	frequently deployed
p1@ADAM12	5.39985	4.95543	-0.12391	4.62604	4.83629	0.0641222	frequently deployed
p2@ADAM12	5.5752	5.53912	-0.00936803	4.33004	4.53078	0.0653773	frequently deployed
p3@ADAM12	5.75435	5.16691	-0.155351	5.09094	5.07989	-0.0031342	frequently deployed
p4@ADAM12	5.91036	5.78728	-0.0303605	4.88284	4.82329	-0.0177019	frequently deployed
p5@ADAM12	6.02976	5.69031	-0.0835939	4.86439	4.89383	0.00870277	frequently deployed
p1@ADAM15	5.93782	6.24612	0.0730279	6.03111	6.04643	0.00366028	frequently deployed
p1@ADAM17	6.34823	6.32886	-0.00440896	6.32008	6.28114	-0.00891584	frequently deployed
p2@ADAM17	6.25698	6.18445	-0.0168196	5.69295	5.89293	0.0498095	frequently deployed
p3@ADAM17	6.15846	6.09988	-0.0137898	5.69961	5.56857	-0.0335566	frequently deployed
p4@ADAM17	6.18462	6.20107	0.00383217	5.28798	5.37788	0.0243193	frequently deployed
p5@ADAM17	6.13001	6.29025	0.0372283	5.36605	5.28956	-0.0207133	frequently deployed
p6@ADAM17	5.80635	6.30259	0.118313	4.49619	4.80723	0.0965053	frequently deployed
p1@ADAM19	5.63416	5.09522	-0.145056	5.46958	5.65596	0.048342	frequently deployed
p2@ADAM19	5.91048	5.53	-0.0959948	5.29551	5.57655	0.0746027	frequently deployed
p1@ADAM22	5.07216	5.96433	0.23376	4.3117	4.43444	0.0404952	frequently deployed
p2@ADAM22	5.54662	6.10282	0.137868	3.57538	3.44205	-0.0548305	frequently deployed
p3@ADAM22	6.09757	6.30556	0.0483906	3.27136	3.07775	-0.0880156	frequently deployed
p1@ADAM23	5.79823	5.80842	0.00253342	5.30453	5.38356	0.0213354	frequently deployed
p2@ADAM23	5.77515	5.44811	-0.0841031	5.24398	5.3784	0.0365144	frequently deployed
p3@ADAM23	5.7774	6.00069	0.0547081	4.79033	4.70264	-0.0266549	frequently deployed
p1@ADAM8	5.34891	5.44718	0.0262645	4.15309	4.55139	0.132122	frequently deployed
p2@ADAM8	5.44369	5.74073	0.0766511	3.98418	4.38883	0.139555	frequently deployed
p1@ADAM9	6.14823	5.80576	-0.0826869	6.18992	6.13547	-0.0127459	frequently deployed
p2@ADAM9	5.98375	5.74332	-0.0591642	5.99661	6.093	0.0230073	frequently deployed
p3@ADAM9	6.30177	6.15305	-0.0344552	6.17342	6.25823	0.0196832	frequently deployed
p4@ADAM9	5.75704	5.61535	-0.0359509	5.73551	5.86905	0.0332068	frequently deployed
p1@ADAMTS1	5.81743	5.03743	-0.207693	5.41493	5.08015	-0.0920699	frequently deployed
p1@ADAMTS10	5.9832	5.88153	-0.024728	5.59968	5.44557	-0.0402611	frequently deployed
p1@ADAMTS12	5.60194	5.52293	-0.0204923	4.81995	5.02272	0.0594499	frequently deployed
p1@ADAMTS14	5.98638	4.99228	-0.261985	4.97317	5.1971	0.0635393	frequently deployed
p2@ADAMTS14	6.2268	5.9408	-0.0678333	4.76632	5.08416	0.0931314	frequently deployed
p1@ADAMTS15	4.95179	4.93835	-0.00392142	4.55017	4.55695	0.00214955	frequently deployed
p1@ADAMTS17	5.17979	5.44131	0.0710609	3.87942	4.06375	0.0669689	frequently deployed
p2@ADAMTS17	5.98273	6.07151	0.0212523	4.58799	4.65467	0.0208153	frequently deployed
p1@ADAMTS19	5.09809	6.05953	0.249248	3.28178	3.70564	0.175245	frequently deployed
p2@ADAMTS19	6.05122	6.24623	0.045759	3.92821	3.63607	-0.111493	frequently deployed
p1@ADAMTS2	5.57454	4.88472	-0.190577	4.97314	4.60803	-0.110006	frequently deployed
p1@ADAMTS3	6.16764	5.91545	-0.0602289	5.3447	5.36389	0.00516883	frequently deployed
p1@ADAMTS4	5.31086	5.23667	-0.0202958	4.80105	4.58995	-0.0648739	frequently deployed
p1@ADAMTS5	5.10651	5.56524	0.124106	4.78134	4.73803	-0.0131261	frequently deployed
p2@ADAMTS5	5.63187	5.25047	-0.101168	4.72067	4.54269	-0.0554453	frequently deployed
p3@ADAMTS5	5.59159	6.09454	0.124259	4.27159	4.11066	-0.0554028	frequently deployed
p4@ADAMTS5	6.14255	6.25308	0.0257307	4.38108	4.31487	-0.0219697	frequently deployed
p1@ADAMTS6	5.58695	5.59365	0.00172927	5.16855	4.99764	-0.0485109	frequently deployed
p2@ADAMTS6	5.84115	5.73442	-0.0266056	5.32985	5.24735	-0.0225051	frequently deployed
p3@ADAMTS6	6.02654	6.10735	0.0192176	5.37856	5.44066	0.0165615	frequently deployed
p4@ADAMTS6	5.86624	5.77928	-0.021546	4.86601	4.86978	0.00111567	frequently deployed
p1@ADAMTS7	5.79845	5.80939	0.00271949	5.60416	5.56239	-0.0107952	frequently deployed
p5@ADAMTS7	5.73917	6.19663	0.110641	4.59105	4.76523	0.0537213	frequently deployed
p1@ADAMTS9	5.60084	5.66664	0.0168507	4.74296	4.64269	-0.0308278	frequently deployed
p2@ADAMTS9	5.87025	5.73319	-0.0340852	4.6883	4.61428	-0.0229582	frequently deployed
p4@ADAMTS9	6.2075	6.09307	-0.0268429	4.79226	4.71982	-0.0219764	frequently deployed
p2@ADAMTSL3	5.79082	5.8007	0.00246134	4.16453	4.39287	0.0770108	frequently deployed
p1@ADAMTSL4	5.72879	4.41493	-0.37584	5.346	5.34103	-0.00134118	frequently deployed
p2@ADAMTSL4	6.05003	5.49616	-0.138519	5.30473	5.26163	-0.0117705	frequently deployed
p1@ADAMTSL5	6.21096	5.86511	-0.0826579	5.53012	5.75991	0.0587355	frequently deployed
p2@ADAMTSL5	6.14167	6.13869	-0.000702258	4.27081	4.16787	-0.035199	frequently deployed
p1@ADAP2	5.55676	5.11715	-0.118904	4.31227	4.42085	0.0358768	frequently deployed
p2@ADAP2	5.44808	5.98438	0.135454	4.32479	4.39595	0.0235472	frequently deployed
p2@ADAR	6.45753	6.4103	-0.0105913	6.4121	6.45651	0.00995919	frequently deployed
p1@ADARB1	6.06996	5.85523	-0.051963	5.95394	5.9222	-0.00771193	frequently deployed
p2@ADARB1	5.58079	4.59782	-0.279518	4.76976	4.62559	-0.0442796	frequently deployed
p1@ADAT1	6.51551	6.46422	-0.0114021	6.42903	6.45485	0.00578221	frequently deployed
p2@ADAT1	6.32088	6.26797	-0.0121269	5.5466	5.55952	0.00335779	frequently deployed
p1@ADAT2	6.25077	5.16566	-0.275081	6.19426	6.14985	-0.01038	frequently deployed
p1@ADCK1	6.39083	6.38141	-0.00212807	6.28147	6.31587	0.00787997	frequently deployed
p2@ADCK1	6.34821	5.99736	-0.082023	5.90559	5.94961	0.0107138	frequently deployed
p1@ADCK2	6.3386	6.42581	0.0197145	6.20529	6.30909	0.0239322	frequently deployed
p1@ADCK5	6.44899	6.25976	-0.0429665	6.35017	6.33806	-0.00275451	frequently deployed
p2@ADCK5	5.06785	5.72824	0.176719	2.84862	3.63912	0.353325	frequently deployed
p1@ADCY1	5.05037	5.73301	0.182904	3.82198	3.81612	-0.00221312	frequently deployed
p1@ADCY3	6.2718	6.36307	0.0208427	6.1362	6.03727	-0.0234498	frequently deployed
p2@ADCY3	5.99951	6.25459	0.06007	5.57938	5.46391	-0.0301732	frequently deployed
p1@ADCY5	5.6743	6.16386	0.119392	3.49963	2.90486	-0.268732	frequently deployed
p1@ADCY6	6.19711	6.10449	-0.0217243	5.96987	5.90193	-0.0165129	frequently deployed
p1@ADCY7	5.39958	5.63122	0.0606003	5.2921	5.10069	-0.0531462	frequently deployed
p3@ADCY7	5.98904	5.76088	-0.0560342	4.23191	4.48402	0.0834844	frequently deployed
p4@ADCY7	6.17889	5.54352	-0.156546	5.90249	5.98938	0.021083	frequently deployed
p1@ADCY9	6.27352	6.31865	0.0103419	6.02568	5.9958	-0.00717161	frequently deployed
p3@ADCY9	6.2114	6.23645	0.00580734	4.79927	4.72556	-0.0223306	frequently deployed
p6@ADCY9	6.20426	6.14289	-0.0143421	3.47783	3.28249	-0.0833952	frequently deployed
p1@ADD1	6.45489	6.54023	0.018947	6.4444	6.43377	-0.00238139	frequently deployed
p2@ADD1	6.27605	6.41851	0.0323823	6.26396	6.22036	-0.010078	frequently deployed
p1@ADD2	4.9398	5.59582	0.1799	4.14623	3.88396	-0.094274	frequently deployed
p2@ADD2	5.55273	6.04144	0.121696	4.00658	3.80304	-0.0752164	frequently deployed
p1@ADD3	6.16966	6.19545	0.00601747	6.18449	6.25629	0.0166528	frequently deployed
p10@ADD3	5.78596	6.01419	0.0558143	4.8948	4.64748	-0.0748026	frequently deployed
p12@ADD3	6.30542	6.05878	-0.0575664	4.96553	4.69836	-0.079789	frequently deployed
p13@ADD3	6.04733	5.69427	-0.0867872	5.21793	5.36037	0.0388561	frequently deployed
p2@ADD3	6.01649	5.49349	-0.131199	5.84179	5.98284	0.0344209	frequently deployed
p3@ADD3	5.78623	5.13669	-0.171784	5.22543	5.05205	-0.0486812	frequently deployed
p4@ADD3	5.96012	5.74793	-0.0522993	5.10251	4.87886	-0.0646641	frequently deployed
p5@ADD3	4.51821	5.2382	0.21332	4.0105	4.29405	0.098555	frequently deployed
p6@ADD3	6.133	6.20385	0.0165695	5.98439	6.00173	0.00417288	frequently deployed
p7@ADD3	6.28063	6.35308	0.0165483	6.00883	6.01008	0.000298985	frequently deployed
p8@ADD3	6.14043	5.71658	-0.103188	5.06792	4.77586	-0.0856334	frequently deployed
p9@ADD3	6.06136	6.10878	0.0112437	5.66459	5.83808	0.0435221	frequently deployed
p1@ADGRA2	5.75325	5.29288	-0.120324	5.64003	5.66987	0.00761229	frequently deployed
p2@ADGRA2	6.13062	6.07322	-0.0135717	5.16342	4.93965	-0.0639197	frequently deployed
p3@ADGRA2	6.13523	6.02086	-0.0271483	4.83314	4.47636	-0.110634	frequently deployed
p4@ADGRA2	6.1772	6.11411	-0.0148098	4.7602	4.54967	-0.065262	frequently deployed
p1@ADGRA3	6.25105	6.28785	0.00846804	5.94966	5.94384	-0.00141263	frequently deployed
p2@ADGRA3	6.22414	6.01785	-0.0486264	5.57573	5.54363	-0.00833059	frequently deployed
p3@ADGRA3	6.21037	6.18833	-0.00513014	4.88335	4.87319	-0.00300488	frequently deployed
p1@ADGRB1	5.45145	5.68584	0.0607333	3.48223	3.73318	0.100396	frequently deployed
p1@ADGRB3	4.61781	4.88972	0.0825435	3.45944	3.05988	-0.177064	frequently deployed
p1@ADGRD1	5.23791	4.54089	-0.206017	4.00795	3.765	-0.0902144	frequently deployed
p2@ADGRD1	5.24651	5.1064	-0.0390498	4.06992	4.0183	-0.0184148	frequently deployed
p1@ADGRE2	5.01861	5.4049	0.106981	5.09243	5.04736	-0.0128243	frequently deployed
p3@ADGRE2	5.90611	5.48933	-0.105577	3.63146	3.75533	0.0483921	frequently deployed
p1@ADGRE5	5.43999	5.88422	0.113248	5.08375	5.32697	0.0674224	frequently deployed
p2@ADGRE5	5.84259	5.7047	-0.034455	5.70198	5.81288	0.0277891	frequently deployed
p3@ADGRE5	5.7815	6.05548	0.0667998	5.51161	5.28983	-0.0592524	frequently deployed
p4@ADGRE5	6.03995	6.24272	0.0476389	5.66069	5.72221	0.0155947	frequently deployed
p5@ADGRE5	5.51009	6.03018	0.130125	4.83821	5.04479	0.0603212	frequently deployed
p2@ADGRF3	5.85712	5.86977	0.0031126	3.43924	4.01817	0.224452	frequently deployed
p1@ADGRG1	5.29642	5.14814	-0.0409663	4.9639	5.04222	0.022583	frequently deployed
p11@ADGRG1	5.89879	5.84922	-0.0121744	2.55279	1.70877	-0.579116	frequently deployed
p15@ADGRG1	6.11145	6.16573	0.0127575	4.43601	4.31015	-0.0415251	frequently deployed
p2@ADGRG1	5.361	5.59822	0.0624655	5.08427	5.17279	0.0249028	frequently deployed
p3@ADGRG1	5.64735	6.04505	0.0981811	3.09307	2.62421	-0.237156	frequently deployed
p5@ADGRG1	5.9004	5.86283	-0.00921731	2.99915	2.61993	-0.195024	frequently deployed
p6@ADGRG1	5.45916	5.08028	-0.10377	4.8602	4.83688	-0.0069411	frequently deployed
p7@ADGRG1	5.96488	6.25568	0.068674	3.15349	2.78673	-0.178375	frequently deployed
p9@ADGRG1	5.88365	5.56168	-0.0811913	4.64871	4.62948	-0.00598023	frequently deployed
p2@ADGRG2	5.81331	4.18207	-0.475143	3.58708	2.97183	-0.27146	frequently deployed
p1@ADGRG6	5.68004	5.96447	0.0704921	5.10776	4.96951	-0.0395873	frequently deployed
p3@ADGRG6	6.13411	6.27663	0.0331361	4.39092	4.60917	0.0699831	frequently deployed
p4@ADGRG6	6.21011	6.241	0.00715808	4.5162	4.59761	0.0257759	frequently deployed
p5@ADGRG6	5.58273	5.43677	-0.0382216	4.02614	3.71148	-0.117401	frequently deployed
p7@ADGRG6	6.26977	6.34295	0.0167408	3.84938	4.00165	0.0559706	frequently deployed
p9@ADGRG6	6.22872	6.05173	-0.0415883	3.98282	4.14248	0.0567059	frequently deployed
p1@ADGRL1	5.82011	6.22424	0.0968504	4.65402	4.456	-0.0627281	frequently deployed
p1@ADGRL2	5.2505	4.9921	-0.0728078	3.17721	2.55004	-0.31724	frequently deployed
p2@ADGRL2	5.11591	6.15822	0.267524	3.93827	4.18211	0.0866679	frequently deployed
p3@ADGRL2	6.07043	6.07646	0.00143128	4.84866	4.69962	-0.0450421	frequently deployed
p1@ADGRL3	5.49972	5.63469	0.0349778	3.91139	3.59816	-0.120422	frequently deployed
p1@ADH5	6.19401	6.38671	0.0441988	6.22816	6.23718	0.00208777	frequently deployed
p1@ADHFE1	5.78997	6.03322	0.0593707	5.50129	5.54724	0.0120009	frequently deployed
p1@ADI1	6.37699	6.36702	-0.0022586	6.41828	6.40906	-0.00207299	frequently deployed
p2@ADI1	6.35355	6.39695	0.00982223	6.27532	6.26104	-0.0032876	frequently deployed
p3@ADI1	6.35202	6.34527	-0.00153466	6.25761	6.26266	0.0011642	frequently deployed
p1@ADIPOR1	6.39197	6.55035	0.0353095	6.4342	6.4769	0.00954381	frequently deployed
p2@ADIPOR1	4.26677	6.24321	0.549143	5.0935	5.42796	0.091754	frequently deployed
p3@ADIPOR1	4.48105	6.24954	0.479912	4.49141	4.81559	0.100543	frequently deployed
p4@ADIPOR1	6.08011	6.17132	0.0214827	5.59058	5.70905	0.0302518	frequently deployed
p5@ADIPOR1	5.87051	6.15408	0.0680553	5.3835	5.40303	0.00522566	frequently deployed
p1@ADIPOR2	6.28016	6.47683	0.0444859	6.29852	6.38282	0.019183	frequently deployed
p1@ADIRF	4.88122	5.13984	0.0744813	4.50638	4.24129	-0.087463	frequently deployed
p2@ADK	6.30092	6.40903	0.0245428	6.28719	6.26038	-0.00616322	frequently deployed
p5@ADK	6.39304	6.35588	-0.00841012	5.31886	5.20862	-0.0302152	frequently deployed
p1@ADM	5.69277	5.68552	-0.0018388	5.67572	5.55203	-0.031788	frequently deployed
p16@ADM	6.11123	6.21542	0.0243889	5.32498	5.14281	-0.0502182	frequently deployed
p1@ADM2	5.88444	5.87995	-0.00110123	5.28746	5.13609	-0.0419039	frequently deployed
p2@ADM2	5.6042	5.77527	0.0433801	4.92253	4.59309	-0.0999368	frequently deployed
p1@ADNP	6.32824	6.44246	0.0258074	6.34424	6.39322	0.0110959	frequently deployed
p11@ADNP	6.08233	6.25049	0.0393438	4.01601	4.20222	0.0653914	frequently deployed
p12@ADNP	5.92919	6.23279	0.0720443	4.64665	4.88781	0.0730001	frequently deployed
p2@ADNP	5.91099	6.3582	0.10522	5.99442	6.04456	0.0120169	frequently deployed
p3@ADNP	6.21376	6.28292	0.0159675	6.03144	6.02055	-0.00260741	frequently deployed
p4@ADNP	5.99174	6.31169	0.0750509	5.78785	5.90604	0.0291649	frequently deployed
p5@ADNP	6.03824	6.37601	0.0785269	5.51883	5.71207	0.0496512	frequently deployed
p6@ADNP	6.36002	6.22369	-0.0312609	5.57274	5.48724	-0.0223073	frequently deployed
p7@ADNP	6.03445	6.31496	0.0655508	5.12666	5.22359	0.0270213	frequently deployed
p8@ADNP	5.80316	6.18193	0.0912194	4.38662	4.51189	0.040622	frequently deployed
p1@ADNP2	6.22983	6.44409	0.048785	6.24492	6.2356	-0.00215522	frequently deployed
p2@ADNP2	6.24329	6.30148	0.0133826	5.841	5.86143	0.00503797	frequently deployed
p3@ADNP2	5.7928	6.31494	0.124506	5.42052	5.49907	0.0207555	frequently deployed
p1@ADO	6.12465	6.26825	0.0334357	6.01712	6.04848	0.00749915	frequently deployed
p2@ADO	6.35593	6.51369	0.035373	6.3948	6.43635	0.00934382	frequently deployed
p3@ADO	6.31972	6.16439	-0.0359022	5.95221	6.1001	0.0354093	frequently deployed
p6@ADO	5.93676	6.24876	0.0738925	4.09158	4.54107	0.150373	frequently deployed
p7@ADO	6.21269	6.2849	0.0166718	4.45585	4.42617	-0.00964129	frequently deployed
p1@ADORA1	5.0209	5.72224	0.188634	4.02168	3.74838	-0.101531	frequently deployed
p2@ADORA1	5.75304	5.20402	-0.1447	4.73123	4.66984	-0.0188409	frequently deployed
p3@ADORA1	5.56973	5.28859	-0.0747257	3.92586	3.53875	-0.14977	frequently deployed
p1@ADORA2A	5.63899	5.31603	-0.0850866	4.92162	5.02114	0.0288821	frequently deployed
p1@ADORA2B	6.06777	5.7264	-0.0835381	5.76303	5.8498	0.0215593	frequently deployed
p2@ADORA2B	5.92645	5.75948	-0.0412292	5.61818	5.76257	0.0366105	frequently deployed
p1@ADPGK	6.36071	6.46373	0.0231779	6.34068	6.37694	0.008226	frequently deployed
p1@ADPRH	5.81417	5.76089	-0.0132815	5.41559	5.48921	0.0194788	frequently deployed
p2@ADPRH	6.06576	5.99635	-0.0166057	5.61646	5.49574	-0.0313473	frequently deployed
p3@ADPRH	5.94037	6.2295	0.0685635	5.26416	5.22026	-0.0120819	frequently deployed
p1@ADPRM	6.27334	6.47436	0.0455035	6.19786	6.10958	-0.0206984	frequently deployed
p1@ADRA1B	5.25887	4.50173	-0.224275	4.97657	4.7874	-0.0559083	frequently deployed
p1@ADRA1D	5.70743	5.48602	-0.0570797	4.27207	4.04225	-0.0797759	frequently deployed
p1@ADRA2A	5.00405	5.23855	0.0660701	3.98784	3.70798	-0.104972	frequently deployed
p1@ADRA2C	5.58055	5.88042	0.0755124	4.21395	3.49639	-0.269307	frequently deployed
p2@ADRA2C	5.45464	6.01607	0.141337	3.7242	3.18666	-0.224888	frequently deployed
p1@ADRB1	4.98856	5.39208	0.112219	3.69758	3.63191	-0.0258537	frequently deployed
p2@ADRB1	4.80258	5.30999	0.144901	3.87463	3.73943	-0.0512381	frequently deployed
p1@ADRB2	4.99494	4.46498	-0.161814	5.16064	5.20829	0.0132618	frequently deployed
p1@ADRM1	6.48174	6.3266	-0.0349517	6.42819	6.45917	0.00693707	frequently deployed
p2@ADRM1	6.16404	5.83762	-0.0784965	5.60247	5.66577	0.0162094	frequently deployed
p5@ADRM1	6.39042	5.99542	-0.0920497	4.81928	4.91225	0.0275664	frequently deployed
p1@ADSL	6.44481	6.38716	-0.0129643	6.36419	6.39025	0.00589526	frequently deployed
p2@ADSL	6.40163	6.35943	-0.00954258	6.30475	6.22243	-0.0189613	frequently deployed
p1@AEBP1	5.7187	5.00265	-0.192996	5.39359	5.09479	-0.0822214	frequently deployed
p2@AEBP1	4.72613	5.43159	0.200716	5.0141	4.82014	-0.0569162	frequently deployed
p1@AEBP2	6.18194	6.20972	0.00646864	6.03722	6.21639	0.0421938	frequently deployed
p2@AEBP2	6.07033	6.27396	0.047601	5.85209	5.67393	-0.0446049	frequently deployed
p3@AEBP2	6.06918	6.41423	0.0797749	5.81377	5.8511	0.00923456	frequently deployed
p5@AEBP2	5.96972	6.07257	0.0246458	5.20685	5.3594	0.0416624	frequently deployed
p1@AEN	5.93763	6.12132	0.0439552	6.06438	6.08428	0.00472555	frequently deployed
p2@AEN	6.2322	6.24031	0.00187426	6.23812	6.30575	0.0155549	frequently deployed
p3@AEN	5.59859	5.91338	0.0789197	5.40147	5.46543	0.0169848	frequently deployed
p1@AFAP1	6.17302	6.05531	-0.027775	6.01429	6.00928	-0.00120355	frequently deployed
p2@AFAP1	5.71399	5.64893	-0.0165221	5.35989	5.48837	0.0341729	frequently deployed
p3@AFAP1	6.29999	6.26644	-0.00770191	5.87844	5.82635	-0.0128422	frequently deployed
p4@AFAP1	5.37837	4.85863	-0.146622	4.50956	4.10272	-0.136408	frequently deployed
p5@AFAP1	6.08033	6.23122	0.0353654	5.73956	5.88972	0.03726	frequently deployed
p6@AFAP1	6.06485	6.20298	0.03249	5.19832	5.35547	0.0429672	frequently deployed
p1@AFAP1L1	5.55474	5.35997	-0.0514941	5.12297	5.03015	-0.0263795	frequently deployed
p1@AFAP1L2	5.6491	5.39999	-0.0650633	4.68388	4.68648	0.000800026	frequently deployed
p2@AFAP1L2	6.00883	5.81496	-0.0473142	4.54197	4.47322	-0.0220033	frequently deployed
p1@AFF1	6.26543	6.24781	-0.00406416	6.20589	6.22591	0.00464819	frequently deployed
p10@AFF1	5.61202	5.9179	0.076564	4.81028	5.14089	0.095897	frequently deployed
p19@AFF1	5.12645	5.93194	0.210543	3.89729	4.30643	0.144019	frequently deployed
p2@AFF1	5.94573	6.18711	0.0574125	6.08247	6.11573	0.00786563	frequently deployed
p20@AFF1	6.23848	6.15598	-0.0192076	5.02527	4.99048	-0.0100237	frequently deployed
p7@AFF1	5.75268	5.90564	0.0378594	4.77653	5.29753	0.149357	frequently deployed
p9@AFF1	5.76273	5.74266	-0.00503465	5.23431	5.41351	0.0485629	frequently deployed
p3@AFF2	5.86589	5.43962	-0.108843	3.86371	3.99903	0.0496629	frequently deployed
p4@AFF3	5.83204	6.24587	0.0989032	4.19029	4.08457	-0.0368666	frequently deployed
p5@AFF3	5.32481	6.07173	0.18938	3.79777	3.5455	-0.0991606	frequently deployed
p6@AFF3	6.07566	6.15803	0.0194277	4.24758	4.22417	-0.00797412	frequently deployed
p1@AFF4	6.29692	6.43055	0.0302963	6.30364	6.31368	0.00229674	frequently deployed
p2@AFF4	6.30888	6.40616	0.0220763	6.36912	6.36579	-0.000754736	frequently deployed
p26@AFF4	6.40083	6.37547	-0.00572905	6.02993	6.01588	-0.00336515	frequently deployed
p3@AFF4	6.19363	6.37613	0.0418972	6.19945	6.20645	0.00162766	frequently deployed
p4@AFF4	6.10664	6.11008	0.000811656	5.99493	5.93932	-0.0134446	frequently deployed
p5@AFF4	6.31148	6.25648	-0.0126277	5.85968	5.99345	0.0325649	frequently deployed
p6@AFF4	6.21681	6.10488	-0.0262133	5.71778	5.78804	0.0176199	frequently deployed
p7@AFF4	6.29122	6.26638	-0.00570778	5.7936	5.88177	0.0217892	frequently deployed
p1@AFG3L2	6.4357	6.42407	-0.00260829	6.42103	6.42979	0.00196726	frequently deployed
p2@AFG3L2	6.25826	6.14301	-0.0268176	6.1664	6.22249	0.0130639	frequently deployed
p3@AFG3L2	6.12176	6.16006	0.00899713	5.83435	5.94203	0.0263847	frequently deployed
p4@AFG3L2	6.18223	6.10593	-0.017916	5.79865	5.89734	0.0243477	frequently deployed
p5@AFG3L2	5.9458	6.28434	0.0798906	5.69207	5.84659	0.0386406	frequently deployed
p6@AFG3L2	6.12484	6.31183	0.0433859	5.55387	5.58016	0.00681263	frequently deployed
p1@AFMID	6.32079	6.41088	0.0204164	6.24713	6.27561	0.0065619	frequently deployed
p2@AFMID	6.20462	6.22917	0.00569585	5.45944	5.44848	-0.00290078	frequently deployed
p1@AFTPH	6.0607	6.34447	0.066016	5.9755	6.00816	0.00786513	frequently deployed
p2@AFTPH	6.0953	6.29374	0.0462193	5.80995	5.93253	0.0301219	frequently deployed
p3@AFTPH	5.67155	5.95566	0.0705174	4.95208	5.11476	0.046632	frequently deployed
p4@AFTPH	5.62606	6.17187	0.133581	4.72396	4.94877	0.0670708	frequently deployed
p7@AFTPH	4.87073	6.28347	0.367424	3.81742	3.93225	0.0427566	frequently deployed
p1@AGA	6.3244	6.44286	0.0267725	6.36587	6.39929	0.00755313	frequently deployed
p2@AGA	6.3691	6.38595	0.00381215	6.3084	6.33432	0.00591689	frequently deployed
p1@AGAP1	6.12308	6.40461	0.0648523	5.85728	5.83578	-0.00530453	frequently deployed
p3@AGAP1	5.59096	5.85443	0.066434	5.10879	5.07222	-0.0103636	frequently deployed
p4@AGAP1	6.03175	6.31891	0.0670995	4.95069	5.07775	0.0365593	frequently deployed
p5@AGAP1	6.0067	6.26539	0.0608319	4.70873	4.78621	0.0235455	frequently deployed
p9@AGAP1	6.19624	6.08149	-0.0269698	3.56132	3.46107	-0.0411938	frequently deployed
p1@AGAP2	5.32056	5.77025	0.117055	3.87573	4.282	0.143815	frequently deployed
p1@AGAP3	6.06067	6.09421	0.00796167	6.15317	6.09038	-0.0147972	frequently deployed
p2@AGAP3	6.24895	5.99556	-0.0597206	6.13073	6.11462	-0.00379755	frequently deployed
p3@AGAP3	6.09334	6.14044	0.0111076	6.02434	5.94077	-0.0201552	frequently deployed
p31@AGAP3	5.42339	6.15999	0.183732	4.68801	5.07787	0.115249	frequently deployed
p5@AGAP3	6.28894	5.86911	-0.0996742	5.88504	6.00216	0.0284293	frequently deployed
p6@AGAP3	6.21181	5.6098	-0.147065	5.37199	5.34319	-0.00775657	frequently deployed
p7@AGAP3	6.17438	5.85583	-0.0764206	5.43561	5.48166	0.0121711	frequently deployed
p1@AGBL2	6.0657	6.08928	0.00559922	5.65729	5.7966	0.0350951	frequently deployed
p1@AGBL3	6.1186	6.07942	-0.00926909	5.87028	5.91744	0.0115436	frequently deployed
p1@AGBL5	6.3358	6.48707	0.0340395	6.18997	6.26788	0.0180432	frequently deployed
p1@AGFG1	6.44814	6.37423	-0.0166329	6.4758	6.46432	-0.00256072	frequently deployed
p3@AGFG1	6.15889	5.82982	-0.0792184	5.3579	5.35994	0.000548134	frequently deployed
p4@AGFG1	6.20511	6.33196	0.0291967	4.49559	4.72232	0.0709845	frequently deployed
p1@AGFG2	6.13627	6.25884	0.0285343	6.04892	5.92137	-0.030747	frequently deployed
p12@AGFG2	5.81574	6.25652	0.105397	3.76261	3.51274	-0.0991358	frequently deployed
p2@AGFG2	6.14128	6.17328	0.00749775	5.54709	5.47086	-0.0199639	frequently deployed
p1@AGGF1	6.43598	6.51504	0.0176129	6.43249	6.46013	0.00618464	frequently deployed
p3@AGGF1	6.228	6.37461	0.0335678	5.03375	4.98697	-0.0134712	frequently deployed
p1@AGK	6.26727	6.42864	0.0366771	6.19242	6.23511	0.00991158	frequently deployed
p1@AGL	6.16342	6.1307	-0.0076796	6.24954	6.27437	0.00572106	frequently deployed
p15@AGL	6.09563	6.28378	0.0438577	2.66174	1.90128	-0.485402	frequently deployed
p2@AGL	6.07518	5.70625	-0.0903846	5.14613	4.96934	-0.0504342	frequently deployed
p4@AGL	4.45412	5.8766	0.399844	3.97764	3.68835	-0.108936	frequently deployed
p7@AGL	6.21137	6.1816	-0.00693042	3.46577	3.61498	0.0608115	frequently deployed
p9@AGL	6.29756	6.28006	-0.00401338	4.17072	3.85818	-0.112373	frequently deployed
p1@AGMAT	4.98232	4.72255	-0.0772523	4.70271	4.88458	0.0547444	frequently deployed
p1@AGO1	6.35586	6.50378	0.0331913	6.35038	6.42606	0.0170904	frequently deployed
p2@AGO1	6.37572	6.47965	0.0233265	6.27965	6.38532	0.0240751	frequently deployed
p1@AGO2	6.30371	6.49009	0.0420372	6.29407	6.33354	0.00901871	frequently deployed
p1@AGO3	6.31462	6.38738	0.0165284	6.07878	6.20141	0.0288124	frequently deployed
p2@AGO3	6.16544	6.07203	-0.022025	5.86262	5.95292	0.0220519	frequently deployed
p3@AGO3	6.27082	6.1413	-0.030109	5.9836	6.0501	0.015947	frequently deployed
p4@AGO3	5.85529	6.30386	0.106495	5.80393	5.93639	0.0325571	frequently deployed
p5@AGO3	5.912	5.99035	0.0189922	5.52408	5.56824	0.0114873	frequently deployed
p6@AGO3	5.88675	5.91634	0.00723401	4.63946	4.83211	0.0586939	frequently deployed
p1@AGO4	6.28295	6.3554	0.0165399	5.90862	6.08977	0.0435656	frequently deployed
p2@AGO4	5.78066	5.81898	0.00953015	5.73306	5.91364	0.0447409	frequently deployed
p3@AGO4	6.10659	5.85175	-0.0614987	5.33112	5.48085	0.03996	frequently deployed
p1@AGPAT1	6.35884	6.3092	-0.0113058	6.37554	6.40946	0.00765449	frequently deployed
p15@AGPAT1	5.63412	5.98529	0.0872299	3.24213	3.55182	0.131615	frequently deployed
p2@AGPAT1	5.98703	5.95504	-0.00772899	5.37754	5.17278	-0.0560056	frequently deployed
p3@AGPAT1	6.26598	6.07927	-0.0436429	5.76654	5.81496	0.0120624	frequently deployed
p30@AGPAT1	6.03244	5.61553	-0.103319	4.70133	4.70236	0.000313535	frequently deployed
p5@AGPAT1	6.10069	5.88225	-0.0526037	5.33663	5.34794	0.00305322	frequently deployed
p9@AGPAT1	5.79798	6.08254	0.0691228	4.59995	4.65189	0.0162004	frequently deployed
p1@AGPAT2	6.32649	6.37214	0.0103713	6.2374	6.31131	0.0169952	frequently deployed
p2@AGPAT2	5.48334	5.92065	0.110701	4.7512	4.92617	0.0521766	frequently deployed
p1@AGPAT3	6.25589	6.36339	0.0245818	6.19259	6.15571	-0.00861722	frequently deployed
p2@AGPAT3	6.3859	6.49683	0.0248463	6.2876	6.40218	0.0260527	frequently deployed
p3@AGPAT3	6.25329	6.31551	0.0142835	5.92901	6.04238	0.0273254	frequently deployed
p1@AGPAT4	5.99098	6.19335	0.047928	5.91565	6.18194	0.0635216	frequently deployed
p2@AGPAT4	6.00782	6.00136	-0.00155286	5.84908	5.97475	0.0306681	frequently deployed
p3@AGPAT4	5.25374	5.9932	0.189981	5.06011	5.51648	0.124579	frequently deployed
p4@AGPAT4	5.92426	6.34337	0.0986146	5.41502	5.46646	0.0136384	frequently deployed
p1@AGPAT5	6.19468	5.89896	-0.0705686	6.16159	6.1287	-0.00772082	frequently deployed
p2@AGPAT5	6.04625	6.215	0.0397133	5.91818	5.98983	0.0173617	frequently deployed
p5@AGPAT5	6.19247	5.96911	-0.0529985	4.41266	4.35377	-0.019385	frequently deployed
p1@AGPS	6.08381	6.44773	0.0838155	6.34471	6.43017	0.0193031	frequently deployed
p1@AGR2	4.19592	5.593	0.414636	2.22528	2.14713	-0.05158	frequently deployed
p1@AGRN	5.55594	6.19136	0.156223	5.64253	5.48019	-0.0421184	frequently deployed
p5@AGRN	6.21103	6.05864	-0.0358392	4.69121	4.57738	-0.0354392	frequently deployed
p1@AGT	4.7604	3.56672	-0.416485	3.33212	2.89634	-0.202208	frequently deployed
p1@AGTPBP1	5.85099	5.97927	0.03129	5.78462	5.90904	0.0307012	frequently deployed
p1@AGTRAP	6.33553	6.41611	0.0182324	6.3354	6.28168	-0.0122853	frequently deployed
p2@AGTRAP	6.25776	6.00077	-0.0605004	6.12144	6.09126	-0.00712901	frequently deployed
p3@AGTRAP	6.24537	6.09629	-0.0348549	6.01036	5.9948	-0.00373917	frequently deployed
p1@AHCTF1	6.27105	6.45332	0.0413349	6.13337	6.18318	0.0116702	frequently deployed
p2@AHCTF1	6.36083	6.44446	0.0188447	6.24979	6.23753	-0.00283329	frequently deployed
p3@AHCTF1	5.40588	6.22616	0.203814	5.03921	5.32973	0.0808663	frequently deployed
p4@AHCTF1	6.12764	6.35032	0.0514989	5.22194	5.15547	-0.0184806	frequently deployed
p1@AHCY	6.22464	6.45879	0.0532751	6.16923	6.16217	-0.00165211	frequently deployed
p1@AHCYL1	6.15457	6.47362	0.0729152	6.26884	6.28588	0.00391693	frequently deployed
p29@AHCYL1	5.2646	6.29394	0.257641	5.31336	5.43594	0.0329057	frequently deployed
p4@AHCYL1	5.30314	6.16137	0.216406	4.65478	4.42038	-0.0745426	frequently deployed
p1@AHCYL2	6.08709	6.20371	0.0273769	5.90137	6.16056	0.0620126	frequently deployed
p1@AHDC1	6.17067	6.31101	0.0324443	5.95392	5.92113	-0.00796659	frequently deployed
p2@AHDC1	6.09715	6.29584	0.0462643	5.80989	5.78121	-0.00714021	frequently deployed
p3@AHDC1	5.93899	6.15592	0.0517584	5.1249	5.01037	-0.0326084	frequently deployed
p1@AHI1	5.50349	6.26097	0.18604	5.73515	5.57884	-0.0398672	frequently deployed
p2@AHI1	5.79767	5.94043	0.0350946	5.8261	5.86732	0.01017	frequently deployed
p3@AHI1	5.63254	5.88784	0.0639543	5.1239	4.8205	-0.0880589	frequently deployed
p5@AHI1	5.09628	5.8736	0.2048	4.07286	3.88901	-0.0666377	frequently deployed
p6@AHI1	5.39433	5.96718	0.145605	4.14042	4.34321	0.0689846	frequently deployed
p1@AHNAK	6.16796	5.98552	-0.0433156	6.0211	6.02279	0.000403369	frequently deployed
p13@AHNAK	6.13447	6.31924	0.0428117	4.61475	4.4307	-0.0587177	frequently deployed
p14@AHNAK	5.90173	6.22021	0.0758249	6.16539	6.1807	0.00357831	frequently deployed
p2@AHNAK	6.03028	6.22381	0.0455724	5.74979	5.80109	0.0128127	frequently deployed
p3@AHNAK	5.74573	5.89188	0.0362389	4.95665	5.19751	0.0684559	frequently deployed
p4@AHNAK	5.81924	5.96217	0.0350061	4.64328	4.69312	0.0154045	frequently deployed
p6@AHNAK	6.17154	6.25628	0.0196737	5.02564	4.8499	-0.0513498	frequently deployed
p2@AHNAK2	5.14319	5.28176	0.0383568	5.11835	5.21483	0.0269396	frequently deployed
p5@AHNAK2	6.10729	6.10306	-0.00100041	4.73256	4.85188	0.0359246	frequently deployed
p1@AHRR	5.65417	5.79024	0.0343067	5.30011	5.59368	0.0777767	frequently deployed
p1@AHSA1	6.49814	6.5435	0.0100363	6.48362	6.49741	0.00306439	frequently deployed
p2@AHSA1	5.88212	6.43516	0.129638	5.52764	5.89212	0.0921231	frequently deployed
p3@AHSA1	5.7777	6.32359	0.130248	5.71782	5.72296	0.00129509	frequently deployed
p1@AIDA	6.36164	6.37093	0.00210497	6.37886	6.33071	-0.0109314	frequently deployed
p1@AIF1L	5.37661	5.69646	0.0833701	4.66791	4.17222	-0.16196	frequently deployed
p2@AIF1L	6.25551	6.03939	-0.0507247	4.76863	4.24132	-0.169063	frequently deployed
p1@AIFM1	6.3101	6.4317	0.027538	6.26778	6.22295	-0.0103566	frequently deployed
p2@AIFM1	6.3638	6.3994	0.00804896	6.31293	6.23456	-0.0180206	frequently deployed
p3@AIFM1	6.01868	6.35163	0.0776782	5.84283	5.72601	-0.029138	frequently deployed
p5@AIFM1	5.69765	6.1141	0.101772	5.09326	5.05602	-0.0105862	frequently deployed
p6@AIFM1	6.16916	6.01927	-0.0354837	4.9706	4.85553	-0.033792	frequently deployed
p1@AIFM2	5.22532	6.21241	0.249633	5.42712	5.29066	-0.0367386	frequently deployed
p3@AIFM2	5.64658	6.28623	0.154818	3.49872	3.4968	-0.000792019	frequently deployed
p4@AIFM2	5.97386	6.3807	0.0950525	3.96858	3.92907	-0.0144353	frequently deployed
p5@AIFM2	5.67564	6.17624	0.121945	3.827	3.58004	-0.0962357	frequently deployed
p3@AIG1	6.04894	6.06491	0.00380451	5.44966	5.53014	0.0211491	frequently deployed
p1@AIMP1	6.38564	6.36627	-0.00438396	6.40401	6.42133	0.00389633	frequently deployed
p11@AIMP1	5.70052	5.74234	0.0105437	4.01679	3.85373	-0.0597883	frequently deployed
p12@AIMP1	5.55119	5.96327	0.103307	4.29797	4.29244	-0.00185857	frequently deployed
p13@AIMP1	5.85184	6.32353	0.111841	5.21917	5.31041	0.0250033	frequently deployed
p2@AIMP1	6.25819	6.31794	0.0137072	6.29166	6.36807	0.0174171	frequently deployed
p3@AIMP1	6.24018	6.00247	-0.0560306	5.31987	5.38393	0.0172699	frequently deployed
p4@AIMP1	6.27266	4.41631	-0.506234	4.04053	4.28476	0.0846683	frequently deployed
p5@AIMP1	6.28159	6.20732	-0.0171588	5.13091	5.21185	0.0225795	frequently deployed
p1@AIMP2	6.32717	6.48274	0.0350424	6.35419	6.22716	-0.0291336	frequently deployed
p2@AIMP2	6.36812	6.30037	-0.0154301	6.18843	6.21515	0.00621733	frequently deployed
p1@AIP	6.44568	6.41539	-0.00679576	6.44272	6.41916	-0.00528629	frequently deployed
p2@AIP	6.39941	6.41991	0.00461285	6.28452	6.26118	-0.00536966	frequently deployed
p1@AJAP1	5.64614	5.48503	-0.0417657	4.04799	4.1899	0.0497099	frequently deployed
p1@AJUBA	5.94155	5.9443	0.000667067	5.27698	5.26578	-0.00306457	frequently deployed
p2@AJUBA	6.18829	6.22409	0.00832223	5.23068	5.22327	-0.00204496	frequently deployed
p3@AJUBA	6.07274	6.13242	0.0141098	5.35123	5.19052	-0.0439899	frequently deployed
p4@AJUBA	6.01651	5.73805	-0.0683674	5.08707	5.08576	-0.000370567	frequently deployed
p5@AJUBA	6.25451	6.17278	-0.0189766	5.42904	5.30423	-0.0335523	frequently deployed
p8@AJUBA	6.18892	6.12097	-0.0159261	5.36223	5.19486	-0.0457475	frequently deployed
p1@AK1	6.2496	6.21424	-0.00818699	5.87487	5.6286	-0.0617814	frequently deployed
p2@AK1	6.31739	6.02599	-0.0681306	6.04934	5.85392	-0.0473758	frequently deployed
p3@AK1	6.28256	6.17347	-0.0252729	5.90214	5.74666	-0.0385145	frequently deployed
p1@AK2	6.50208	6.37598	-0.0282538	6.45353	6.44412	-0.00210484	frequently deployed
p2@AK2	5.17265	6.12213	0.243131	4.12811	4.52635	0.132865	frequently deployed
p3@AK2	5.97078	6.13082	0.0381593	4.80254	4.65987	-0.0435086	frequently deployed
p1@AK3	6.37021	6.44762	0.0174246	6.38116	6.357	-0.00547116	frequently deployed
p2@AK3	6.26695	6.41887	0.0345571	6.26582	6.20839	-0.0132826	frequently deployed
p3@AK3	6.29474	5.87194	-0.10031	5.93491	5.77703	-0.0388973	frequently deployed
p4@AK3	6.25425	6.2659	0.0026847	5.90704	5.80099	-0.0261364	frequently deployed
p1@AK4	6.06307	5.88648	-0.0426422	5.83904	5.78515	-0.0133771	frequently deployed
p2@AK4	6.15905	6.29379	0.0312218	6.01539	5.93149	-0.0202631	frequently deployed
p3@AK4	6.23995	5.84695	-0.0938505	5.23189	5.26309	0.00857947	frequently deployed
p8@AK4	5.93713	6.2114	0.0651529	4.69004	4.50078	-0.0594253	frequently deployed
p1@AK5	5.52059	5.55523	0.00902567	5.24481	5.30711	0.0170357	frequently deployed
p2@AK5	5.32103	5.81346	0.127693	4.30849	3.89404	-0.145917	frequently deployed
p3@AK5	5.58187	6.15369	0.140702	4.80446	4.7621	-0.0127756	frequently deployed
p4@AK5	5.14957	6.05473	0.233609	4.29539	4.01241	-0.0983194	frequently deployed
p6@AK5	5.49226	5.99481	0.126315	4.32157	3.93161	-0.136437	frequently deployed
p1@AK7	5.84171	5.93617	0.0231412	5.08185	5.16045	0.0221452	frequently deployed
p2@AK7	6.12248	5.83816	-0.0686011	4.56235	4.42522	-0.0440283	frequently deployed
p1@AK8	5.89743	5.93617	0.009447	5.31027	5.51521	0.0546302	frequently deployed
p4@AK8	6.12651	6.16554	0.00916081	3.72644	3.91431	0.0709601	frequently deployed
p1@AK9	6.17944	6.27237	0.0215346	5.8044	5.91747	0.0278321	frequently deployed
p3@AK9	5.47965	6.04988	0.142823	3.97133	4.00954	0.0138131	frequently deployed
p1@AKAP1	6.12534	6.41562	0.066799	6.13576	6.14681	0.00259386	frequently deployed
p2@AKAP1	5.85447	6.18127	0.0783651	5.81585	5.9503	0.0329707	frequently deployed
p26@AKAP1	5.92953	6.0811	0.0364143	4.72686	4.88499	0.047471	frequently deployed
p3@AKAP1	6.32609	6.2929	-0.00758934	6.06484	6.02568	-0.00934597	frequently deployed
p5@AKAP1	5.9852	5.50454	-0.120779	5.16677	5.21426	0.0132017	frequently deployed
p1@AKAP10	6.36285	6.51798	0.0347514	6.43024	6.45414	0.00535322	frequently deployed
p1@AKAP11	6.15765	6.0788	-0.0185949	6.05549	6.03145	-0.00574047	frequently deployed
p2@AKAP11	5.7829	6.26782	0.116172	5.55851	5.73628	0.0454169	frequently deployed
p3@AKAP11	5.79863	6.01863	0.0537223	5.37226	5.41485	0.0113928	frequently deployed
p4@AKAP11	5.85923	6.22004	0.086211	4.7576	4.92069	0.0486264	frequently deployed
p1@AKAP12	5.98104	5.42683	-0.140288	5.6327	5.34663	-0.0751965	frequently deployed
p3@AKAP12	6.21306	5.85828	-0.0848252	5.75603	5.6032	-0.0388226	frequently deployed
p4@AKAP13	6.3122	6.42422	0.0253773	6.0218	6.08994	0.0162342	frequently deployed
p1@AKAP3	6.0492	6.30637	0.060065	5.26325	5.31664	0.0145621	frequently deployed
p1@AKAP5	5.28327	5.53538	0.0672496	3.67354	3.38195	-0.119315	frequently deployed
p2@AKAP5	5.54667	5.96479	0.104848	4.08427	3.88471	-0.0722712	frequently deployed
p4@AKAP5	5.71769	6.09039	0.091102	3.56878	3.20459	-0.155292	frequently deployed
p6@AKAP5	5.23404	6.22691	0.250592	3.54111	3.73257	0.0759682	frequently deployed
p1@AKAP7	6.23753	6.22246	-0.0034891	5.94351	6.01171	0.0164605	frequently deployed
p6@AKAP7	6.16824	4.87656	-0.338996	5.16835	4.96733	-0.0572327	frequently deployed
p1@AKAP8	6.33035	6.43269	0.023138	6.38472	6.35812	-0.0060226	frequently deployed
p2@AKAP8	6.30808	6.20391	-0.0240225	6.22889	6.23472	0.00134936	frequently deployed
p3@AKAP8	6.34647	6.2818	-0.0147778	6.05532	6.09293	0.00893444	frequently deployed
p1@AKAP8L	6.39369	6.39717	0.000787081	6.37679	6.45229	0.01698	frequently deployed
p2@AKAP8L	6.29426	6.2188	-0.0174013	6.05497	5.9092	-0.0351585	frequently deployed
p1@AKAP9	5.96083	6.04098	0.0192679	6.09194	6.14202	0.0118129	frequently deployed
p2@AKAP9	5.78025	6.1128	0.0807025	5.55622	5.6577	0.0261102	frequently deployed
p3@AKAP9	5.72781	6.18175	0.110031	5.0292	5.18761	0.0447416	frequently deployed
p4@AKAP9	6.06488	6.21524	0.0353318	5.11287	5.30188	0.0523721	frequently deployed
p9@AKAP9	6.07731	6.25549	0.0416902	4.50928	4.65178	0.0448858	frequently deployed
p1@AKIP1	6.43503	6.41127	-0.00533701	6.38716	6.29832	-0.0202062	frequently deployed
p2@AKIP1	6.11215	6.09815	-0.00330876	5.93071	5.84855	-0.0201257	frequently deployed
p3@AKIP1	6.32507	6.25282	-0.0165753	5.6949	5.59264	-0.0261408	frequently deployed
p4@AKIP1	5.77725	5.96183	0.0453745	5.10949	5.04953	-0.0170297	frequently deployed
p1@AKIRIN1	6.43677	6.38101	-0.0125526	6.44522	6.52978	0.018806	frequently deployed
p1@AKIRIN2	6.39761	6.53165	0.0299144	6.44905	6.43942	-0.00215529	frequently deployed
p2@AKIRIN2	6.18218	6.28363	0.0234816	6.12433	6.21745	0.0217712	frequently deployed
p3@AKIRIN2	6.36526	6.25275	-0.0257297	6.16213	6.18906	0.0062911	frequently deployed
p4@AKIRIN2	6.12525	6.0775	-0.0112913	5.99324	5.90308	-0.0218702	frequently deployed
p5@AKIRIN2	6.28686	6.1746	-0.025994	5.84964	5.77794	-0.0177919	frequently deployed
p6@AKIRIN2	6.16829	6.06313	-0.0248075	5.15599	5.31866	0.0448124	frequently deployed
p7@AKIRIN2	6.04854	6.26662	0.0511009	4.77359	5.0062	0.0686428	frequently deployed
p1@AKNA	4.67607	5.44914	0.220732	4.46258	4.8739	0.127197	frequently deployed
p2@AKNA	5.75427	6.26797	0.123366	5.50111	5.60708	0.0275267	frequently deployed
p27@AKNA	5.72531	5.08846	-0.170125	4.8778	4.68305	-0.0587821	frequently deployed
p1@AKR1A1	6.36726	6.30239	-0.0147745	6.30331	6.37636	0.0166228	frequently deployed
p2@AKR1A1	6.34597	6.35638	0.00236606	6.37941	6.41664	0.00839483	frequently deployed
p3@AKR1A1	5.80869	6.27695	0.111852	5.47846	5.90842	0.109003	frequently deployed
p4@AKR1A1	6.0908	6.32928	0.0554103	5.69643	5.8952	0.0494819	frequently deployed
p1@AKR1B1	6.25333	5.9664	-0.0677634	6.09166	5.98546	-0.0253743	frequently deployed
p2@AKR1B1	6.39159	6.31641	-0.0170717	6.26159	6.26211	0.000119491	frequently deployed
p3@AKR1B1	6.32143	6.15304	-0.0389519	6.08874	6.10361	0.00351732	frequently deployed
p1@AKR1C1	4.77535	4.26025	-0.164667	4.3529	3.96694	-0.133948	frequently deployed
p2@AKR1C1	6.07294	6.12344	0.0119481	5.24112	4.82363	-0.119756	frequently deployed
p1@AKR1C2	4.33684	4.48509	0.048493	3.87422	3.03315	-0.353087	frequently deployed
p1@AKR7A2	6.48478	6.41404	-0.0158246	6.44014	6.41575	-0.00547345	frequently deployed
p1@AKT1	6.45916	6.46408	0.00109816	6.45321	6.50371	0.0112463	frequently deployed
p2@AKT1	6.37501	6.30279	-0.0164378	6.26123	6.30374	0.00976381	frequently deployed
p1@AKT1S1	6.22409	6.45703	0.0530061	6.23716	6.24661	0.00218572	frequently deployed
p10@AKT1S1	5.73903	5.82866	0.0223577	4.2135	4.01704	-0.0688867	frequently deployed
p2@AKT1S1	6.45033	6.42474	-0.00573489	6.38997	6.38009	-0.00223085	frequently deployed
p3@AKT1S1	6.25794	6.3085	0.0116095	5.95756	5.88007	-0.0188868	frequently deployed
p6@AKT1S1	5.2309	5.77216	0.142051	4.54054	4.94098	0.121932	frequently deployed
p8@AKT1S1	6.27818	6.29145	0.0030454	5.093	4.9827	-0.0315879	frequently deployed
p1@AKT2	6.48625	6.56485	0.0173776	6.44433	6.47543	0.00694471	frequently deployed
p10@AKT2	6.07126	6.2363	0.0386935	4.46758	4.42551	-0.0136495	frequently deployed
p2@AKT2	6.3324	6.40298	0.0159905	6.13516	6.19306	0.0135509	frequently deployed
p3@AKT2	6.34608	6.41044	0.0145556	6.10414	6.13406	0.00705319	frequently deployed
p4@AKT2	6.23102	6.24634	0.00354244	5.80731	5.89654	0.0220006	frequently deployed
p5@AKT2	6.20922	5.76092	-0.108113	5.19274	5.06673	-0.0354421	frequently deployed
p9@AKT2	6.30151	5.08781	-0.308652	4.63133	4.70519	0.0228238	frequently deployed
p1@AKT3	6.15932	5.96858	-0.0453844	6.01812	6.14715	0.0306047	frequently deployed
p13@AKT3	6.21451	5.97069	-0.0577449	3.89884	4.0889	0.0686677	frequently deployed
p2@AKT3	6.19076	5.9809	-0.0497555	5.33201	5.53305	0.0533953	frequently deployed
p27@AKT3	6.05948	6.09535	0.00851676	4.29634	4.56519	0.0875663	frequently deployed
p3@AKT3	6.13383	5.00314	-0.293954	5.17426	5.47377	0.0811834	frequently deployed
p4@AKT3	5.41452	5.84163	0.109537	4.55876	5.18514	0.185743	frequently deployed
p5@AKT3	5.80909	6.08427	0.0667736	4.61133	5.00819	0.119105	frequently deployed
p8@AKT3	5.86199	5.96293	0.02463	4.62251	5.01884	0.118678	frequently deployed
p1@AKTIP	5.89807	6.31388	0.0982829	6.06007	5.96351	-0.0231736	frequently deployed
p2@AKTIP	6.02548	6.07052	0.0107431	5.50628	5.67654	0.043934	frequently deployed
p1@ALAD	6.23396	6.45036	0.0492309	6.18589	6.18612	5.559e-05	frequently deployed
p1@ALAS1	5.6745	6.19263	0.126059	5.45669	5.20765	-0.0673939	frequently deployed
p2@ALAS1	6.4027	6.43646	0.00758719	6.38041	6.39639	0.00360763	frequently deployed
p8@ALAS1	6.20097	6.2805	0.0183842	5.86283	5.81503	-0.0118095	frequently deployed
p1@ALCAM	6.10693	6.15969	0.01241	6.09304	6.03286	-0.0143199	frequently deployed
p2@ALCAM	5.70915	6.16223	0.110176	5.83273	5.96776	0.0330185	frequently deployed
p3@ALCAM	6.05814	5.82699	-0.0561227	5.67266	5.77995	0.0270338	frequently deployed
p4@ALCAM	6.04887	6.16238	0.0268226	5.68308	5.94835	0.0658181	frequently deployed
p5@ALCAM	6.28071	6.04101	-0.0561379	5.63536	5.70983	0.0189394	frequently deployed
p6@ALCAM	5.65937	5.90938	0.0623663	4.63749	4.97736	0.102038	frequently deployed
p7@ALCAM	5.76847	5.92678	0.0390589	4.58233	4.67083	0.0275988	frequently deployed
p1@ALDH16A1	6.3553	6.33311	-0.00504496	6.31554	6.30411	-0.0026127	frequently deployed
p1@ALDH18A1	6.31125	6.56115	0.056022	6.26898	6.28434	0.00352972	frequently deployed
p2@ALDH18A1	5.96852	6.28186	0.0738175	5.52535	5.42284	-0.0270172	frequently deployed
p3@ALDH18A1	6.25759	6.27255	0.00344592	5.36696	5.32783	-0.010559	frequently deployed
p4@ALDH18A1	6.30921	6.1836	-0.0290129	4.88684	4.7554	-0.039334	frequently deployed
p1@ALDH1A1	5.23937	3.38904	-0.628515	4.57276	4.03715	-0.179727	frequently deployed
p11@ALDH1A3	5.92166	5.98194	0.0146108	4.24902	4.14861	-0.0345025	frequently deployed
p12@ALDH1A3	5.64431	5.72971	0.0216654	2.49106	2.52565	0.0198973	frequently deployed
p1@ALDH1B1	5.99066	6.20525	0.0507751	5.85994	5.73342	-0.0314908	frequently deployed
p2@ALDH1B1	5.42939	6.2514	0.203388	5.3382	5.26762	-0.0192025	frequently deployed
p1@ALDH2	5.90241	6.19226	0.0691634	5.94471	5.90512	-0.00964109	frequently deployed
p1@ALDH3A2	6.07807	6.18938	0.0261796	6.08953	6.12276	0.00785103	frequently deployed
p2@ALDH3A2	5.75592	5.65651	-0.025133	5.13376	5.05117	-0.0233973	frequently deployed
p3@ALDH3A2	5.84909	6.00024	0.0368075	4.9919	4.63273	-0.107727	frequently deployed
p4@ALDH3A2	6.14494	6.19394	0.0114596	5.35684	5.15841	-0.0544559	frequently deployed
p1@ALDH3B1	5.92724	5.93057	0.000811258	5.74763	5.65822	-0.0226178	frequently deployed
p2@ALDH3B1	5.96262	5.778	-0.045376	5.32274	5.20225	-0.0330345	frequently deployed
p3@ALDH3B1	5.91222	5.55711	-0.0893655	3.60299	3.51419	-0.0360057	frequently deployed
p1@ALDH4A1	6.15965	6.30095	0.0327212	6.03467	6.01971	-0.00358162	frequently deployed
p2@ALDH4A1	6.31228	6.04746	-0.0618316	6.20233	6.12553	-0.0179761	frequently deployed
p3@ALDH4A1	5.42918	6.01642	0.148169	4.68417	4.93838	0.0762454	frequently deployed
p4@ALDH4A1	5.73304	5.50504	-0.0585469	4.13819	4.48382	0.115731	frequently deployed
p1@ALDH5A1	5.79353	6.1458	0.0851597	5.28042	5.29571	0.0041701	frequently deployed
p2@ALDH5A1	5.17972	6.27949	0.277774	4.9479	4.97819	0.00880374	frequently deployed
p3@ALDH5A1	5.67308	6.20721	0.129812	4.63033	4.44911	-0.0575975	frequently deployed
p5@ALDH5A1	5.94541	6.12737	0.0434929	4.2876	4.18235	-0.0358553	frequently deployed
p6@ALDH5A1	5.99905	6.07636	0.0184747	4.70128	4.69141	-0.00303198	frequently deployed
p7@ALDH5A1	5.93587	6.16232	0.0540148	3.86109	3.68173	-0.0686242	frequently deployed
p1@ALDH6A1	5.90469	6.36513	0.108328	5.87079	6.00868	0.0334936	frequently deployed
p2@ALDH6A1	6.13381	6.2878	0.0357734	5.0139	4.7384	-0.0815325	frequently deployed
p1@ALDH7A1	6.17753	5.9881	-0.0449313	6.04026	5.91254	-0.0308319	frequently deployed
p2@ALDH7A1	6.37267	6.22502	-0.0338206	5.88691	5.66085	-0.0564913	frequently deployed
p1@ALDH9A1	6.1348	6.47213	0.0772237	6.22787	6.26158	0.00778848	frequently deployed
p2@ALDH9A1	6.51495	6.45087	-0.01426	6.4818	6.46384	-0.00400307	frequently deployed
p1@ALDOA	6.33259	6.0751	-0.0598867	6.32882	6.26029	-0.0157078	frequently deployed
p10@ALDOA	6.2499	6.04522	-0.0480394	5.9242	5.90181	-0.00546418	frequently deployed
p11@ALDOA	5.76058	6.02016	0.063588	5.2415	5.24795	0.00177554	frequently deployed
p13@ALDOA	4.52125	6.23021	0.462558	3.54725	3.12128	-0.184566	frequently deployed
p2@ALDOA	6.37299	6.3873	0.00323713	6.3324	6.37451	0.00956091	frequently deployed
p20@ALDOA	5.31465	6.15135	0.210928	4.89196	5.26113	0.104959	frequently deployed
p21@ALDOA	4.16117	6.11156	0.554551	3.52344	3.24858	-0.117175	frequently deployed
p3@ALDOA	6.14554	5.98833	-0.0373854	6.14103	6.17934	0.00897237	frequently deployed
p4@ALDOA	6.2094	6.11823	-0.0213393	6.18205	6.19004	0.00186403	frequently deployed
p5@ALDOA	1.85103	5.92796	1.67921	2.20408	1.84776	-0.254396	frequently deployed
p6@ALDOA	6.11396	6.30654	0.0447425	6.1634	6.1994	0.00840127	frequently deployed
p7@ALDOA	5.96915	6.22454	0.0604411	5.9058	5.79341	-0.0277178	frequently deployed
p1@ALDOC	4.87748	5.77589	0.243908	5.01327	5.01713	0.00111106	frequently deployed
p2@ALDOC	3.5465	5.76373	0.700607	3.34573	2.83148	-0.240767	frequently deployed
p1@ALG1	6.43024	6.47173	0.00927723	6.41038	6.41126	0.000196064	frequently deployed
p2@ALG1	6.09391	6.27048	0.0412066	5.47079	5.57274	0.0266365	frequently deployed
p1@ALG10	6.13575	6.41168	0.0634639	6.067	6.04098	-0.00620189	frequently deployed
p1@ALG10B	6.2418	6.34278	0.023153	6.19126	6.1958	0.00105707	frequently deployed
p1@ALG11	6.43016	6.34672	-0.0188425	6.37228	6.39279	0.00463543	frequently deployed
p1@ALG12	6.42723	6.44712	0.00445872	6.38822	6.39371	0.00123847	frequently deployed
p2@ALG12	6.37126	6.35171	-0.00443452	6.23205	6.31239	0.0184804	frequently deployed
p3@ALG12	6.27391	6.09984	-0.040593	5.72041	5.68973	-0.00775682	frequently deployed
p1@ALG14	6.41168	6.33339	-0.0177251	6.39061	6.35187	-0.0087727	frequently deployed
p2@ALG14	6.38983	6.21791	-0.0393491	6.32743	6.26508	-0.0142872	frequently deployed
p1@ALG2	6.54547	6.50076	-0.00988903	6.49069	6.51472	0.00533116	frequently deployed
p2@ALG2	6.3755	6.18189	-0.0444906	6.20816	6.19901	-0.00212856	frequently deployed
p2@ALG3	6.21091	6.19866	-0.00284894	6.02604	5.94848	-0.0186882	frequently deployed
p4@ALG3	6.24396	5.84901	-0.0942681	5.60314	5.40686	-0.0514436	frequently deployed
p1@ALG5	6.52994	6.54984	0.00439086	6.49328	6.5045	0.00249096	frequently deployed
p1@ALG6	6.30493	6.43268	0.0289385	6.25192	6.23001	-0.00506417	frequently deployed
p2@ALG6	6.32908	6.40508	0.0172212	4.79736	4.95181	0.0457166	frequently deployed
p1@ALG8	6.35791	6.42032	0.0140925	6.36066	6.40862	0.0108361	frequently deployed
p1@ALG9	6.46597	6.48209	0.00359144	6.44348	6.45253	0.00202576	frequently deployed
p2@ALG9	6.3593	6.37625	0.00384115	6.2216	6.28163	0.0138515	frequently deployed
p3@ALG9	6.32975	6.27416	-0.0127273	6.08676	6.09025	0.000826923	frequently deployed
p1@ALKBH1	6.38279	6.33146	-0.011648	6.39118	6.38761	-0.000804598	frequently deployed
p1@ALKBH2	6.31212	6.48353	0.0386544	6.2419	6.29517	0.0122604	frequently deployed
p2@ALKBH2	6.34357	6.32782	-0.00358649	5.94469	5.94756	0.000696733	frequently deployed
p3@ALKBH2	5.7562	5.89578	0.0345655	4.8158	5.04827	0.0680131	frequently deployed
p1@ALKBH3	6.51303	6.49876	-0.00316454	6.46716	6.46394	-0.000719739	frequently deployed
p2@ALKBH3	6.35827	6.16926	-0.0435368	6.05346	6.04001	-0.00320783	frequently deployed
p1@ALKBH4	6.40193	6.45114	0.0110464	6.35429	6.3483	-0.00135961	frequently deployed
p1@ALKBH5	6.41357	6.55017	0.030405	6.39697	6.42244	0.00573379	frequently deployed
p2@ALKBH5	6.50011	6.4264	-0.0164545	6.47908	6.47078	-0.00184919	frequently deployed
p21@ALKBH5	5.71024	6.26873	0.134624	3.60792	3.19563	-0.17507	frequently deployed
p23@ALKBH5	6.14829	6.3143	0.0384366	5.34462	5.21825	-0.0345229	frequently deployed
p3@ALKBH5	6.39126	6.49012	0.0221452	6.38869	6.40792	0.00433638	frequently deployed
p4@ALKBH5	6.13188	6.09817	-0.00795318	5.8761	5.77257	-0.0256454	frequently deployed
p6@ALKBH5	5.58702	5.50332	-0.0217781	5.2093	5.44301	0.0633149	frequently deployed
p1@ALKBH6	6.43101	6.42578	-0.001175	6.35863	6.41201	0.0120615	frequently deployed
p1@ALKBH7	6.38777	6.44159	0.012105	6.37653	6.46826	0.0206051	frequently deployed
p2@ALKBH7	6.10585	6.09934	-0.00153924	5.07684	5.19948	0.0344352	frequently deployed
p3@ALKBH7	6.16461	6.21195	0.0110366	5.64762	5.77908	0.0331948	frequently deployed
p4@ALKBH7	6.04846	5.40342	-0.162695	5.72576	5.81703	0.0228163	frequently deployed
p1@ALKBH8	6.23426	6.34737	0.0259404	6.07475	6.07279	-0.000466224	frequently deployed
p1@ALMS1	5.81752	6.11702	0.0724239	5.59441	5.63328	0.00998972	frequently deployed
p3@ALMS1	6.25043	6.29722	0.0107589	5.52513	5.65377	0.0332061	frequently deployed
p5@ALMS1	6.28284	6.18114	-0.0235451	4.55979	4.92294	0.110555	frequently deployed
p1@ALOX5	5.02811	5.02071	-0.00212271	3.78315	4.14118	0.130453	frequently deployed
p2@ALOX5	5.32616	5.4374	0.029822	3.96701	4.20644	0.0845502	frequently deployed
p1@ALPK1	6.20702	6.19437	-0.00294429	5.98645	6.07839	0.0219891	frequently deployed
p2@ALPK1	6.13212	6.18563	0.0125347	4.51983	4.45138	-0.0220175	frequently deployed
p1@ALPL	5.4245	5.11784	-0.0839547	4.53755	3.39204	-0.419759	frequently deployed
p1@ALS2	6.24511	6.35892	0.0260562	6.232	6.19936	-0.00757744	frequently deployed
p2@ALS2	6.20144	6.17225	-0.00680592	3.95035	3.52542	-0.164184	frequently deployed
p3@ALS2	5.98746	6.26457	0.065272	3.85863	3.79033	-0.0257665	frequently deployed
p4@ALS2	6.13777	6.31501	0.0410705	4.20608	4.0336	-0.0604069	frequently deployed
p1@ALS2CL	5.74	5.80653	0.0166244	4.76881	5.12865	0.104951	frequently deployed
p2@ALS2CL	5.2489	5.79518	0.142838	3.7978	4.26701	0.16806	frequently deployed
p1@ALX1	5.50797	5.98884	0.120757	3.97279	3.74183	-0.0864084	frequently deployed
p3@ALX1	5.71596	5.34033	-0.0980656	3.08957	3.18989	0.046098	frequently deployed
p1@ALX4	4.97924	5.94286	0.255232	3.01569	2.88175	-0.0655436	frequently deployed
p1@ALYREF	6.40957	6.45572	0.0103514	6.35047	6.37896	0.00645825	frequently deployed
p2@ALYREF	5.42657	5.93596	0.12944	4.65213	4.6319	-0.00628761	frequently deployed
p6@ALYREF	4.84941	6.14529	0.341673	3.27414	3.13256	-0.0637765	frequently deployed
p1@AMACR	6.29412	4.74993	-0.406099	6.09963	6.20197	0.024006	frequently deployed
p2@AMACR	6.39305	6.27778	-0.0262494	6.15548	6.10573	-0.0117097	frequently deployed
p1@AMBRA1	6.40123	6.48777	0.0193736	6.43415	6.43484	0.00015336	frequently deployed
p1@AMD1	6.25973	6.46591	0.0467542	6.26431	6.23878	-0.00589253	frequently deployed
p2@AMD1	6.03889	5.92079	-0.0284935	5.80526	5.8376	0.00801553	frequently deployed
p3@AMD1	6.07675	6.16811	0.0215301	5.24778	5.21158	-0.00998558	frequently deployed
p1@AMDHD1	3.83642	3.76612	-0.0266813	3.26406	3.75089	0.200565	frequently deployed
p2@AMDHD1	5.82425	5.77584	-0.0120405	4.0492	4.49205	0.149736	frequently deployed
p3@AMDHD1	5.17542	5.95687	0.20288	3.7662	4.18307	0.151455	frequently deployed
p1@AMDHD2	6.17874	6.3432	0.0378979	6.27128	6.31968	0.0110922	frequently deployed
p2@AMDHD2	5.93816	6.14058	0.0483611	5.59224	5.58974	-0.000645926	frequently deployed
p3@AMDHD2	5.87841	6.1234	0.0589059	5.69087	5.71953	0.00724635	frequently deployed
p4@AMDHD2	6.05256	6.10998	0.0136217	5.36272	5.11611	-0.0679172	frequently deployed
p5@AMDHD2	5.94194	6.22574	0.067312	4.48195	4.54804	0.0211182	frequently deployed
p1@AMER1	6.01376	6.21762	0.0480941	5.72299	5.86992	0.0365719	frequently deployed
p1@AMER2	5.2737	4.32924	-0.284702	3.10194	2.66516	-0.218948	frequently deployed
p1@AMFR	6.49368	6.44758	-0.0102781	6.47076	6.48212	0.00252982	frequently deployed
p2@AMFR	6.19944	6.06887	-0.03071	5.39584	5.3991	0.00087119	frequently deployed
p3@AMFR	6.0447	6.05592	0.00267542	5.18575	5.30456	0.0326805	frequently deployed
p4@AMFR	6.3531	5.97999	-0.0873174	4.80094	4.76207	-0.0117281	frequently deployed
p5@AMFR	6.20199	6.26437	0.0144379	4.40529	4.36685	-0.012643	frequently deployed
p1@AMIGO1	5.384	6.12696	0.186492	5.13966	5.40749	0.0732838	frequently deployed
p2@AMIGO1	5.51607	6.22546	0.17454	3.77801	4.14358	0.13325	frequently deployed
p1@AMIGO2	5.27856	5.5549	0.0736157	4.88771	5.40868	0.146118	frequently deployed
p11@AMIGO2	6.1807	6.2195	0.00902953	3.66418	3.80444	0.0541922	frequently deployed
p13@AMIGO2	6.24433	6.27831	0.00782862	3.62677	3.81233	0.0719861	frequently deployed
p2@AMIGO2	5.82197	6.02763	0.0500843	5.33223	5.59857	0.0703182	frequently deployed
p3@AMIGO2	5.80143	6.00242	0.0491351	4.99972	5.19147	0.0542955	frequently deployed
p4@AMIGO2	5.56477	6.04976	0.120555	4.69931	5.04807	0.103283	frequently deployed
p5@AMIGO2	5.8907	6.02752	0.0331251	4.33119	4.61405	0.0912707	frequently deployed
p6@AMIGO2	5.92779	6.04706	0.0287402	4.42769	4.60664	0.0571594	frequently deployed
p7@AMIGO2	5.98812	6.04342	0.0132625	3.99431	4.36971	0.129591	frequently deployed
p8@AMIGO2	5.94439	6.23863	0.0697004	4.46424	4.71848	0.079906	frequently deployed
p9@AMIGO2	5.76479	6.25066	0.11674	3.88303	4.268	0.13638	frequently deployed
p2@AMIGO3	5.61051	5.87424	0.0662694	5.14423	5.19331	0.0137007	frequently deployed
p1@AMMECR1	6.34052	6.32711	-0.00305378	6.20614	6.17266	-0.007803	frequently deployed
p1@AMN1	6.09721	6.10776	0.0024928	6.02482	6.20777	0.0431582	frequently deployed
p2@AMN1	5.90833	5.96708	0.0142751	5.66297	5.96376	0.0746641	frequently deployed
p3@AMN1	5.81385	5.89965	0.0211364	5.10445	5.18636	0.0229674	frequently deployed
p5@AMN1	6.20461	6.18721	-0.00405222	4.94727	5.10512	0.0453109	frequently deployed
p1@AMOT	5.16274	5.18423	0.00599181	4.43973	4.19381	-0.0822103	frequently deployed
p2@AMOT	5.8348	5.80446	-0.00752094	5.48283	5.53132	0.0127023	frequently deployed
p3@AMOT	5.84608	5.98295	0.0333861	4.42214	4.45423	0.0104301	frequently deployed
p4@AMOT	5.78708	6.06445	0.0675389	4.4501	4.41828	-0.0103521	frequently deployed
p5@AMOT	5.9847	5.87457	-0.0267968	3.66366	3.36953	-0.12074	frequently deployed
p6@AMOT	5.86595	5.9832	0.0285514	3.89948	3.5645	-0.129581	frequently deployed
p8@AMOT	6.01926	6.29761	0.065217	4.03055	3.97422	-0.0203041	frequently deployed
p9@AMOT	6.2477	6.2047	-0.00996455	4.31494	4.39205	0.0255544	frequently deployed
p1@AMPD2	6.39446	6.35915	-0.0079893	6.18504	6.20557	0.004781	frequently deployed
p4@AMPD2	6.15247	6.04294	-0.0259146	5.21898	5.24355	0.0067746	frequently deployed
p12@AMPD3	6.33056	6.27997	-0.011575	4.78928	5.08921	0.0876332	frequently deployed
p18@AMPD3	5.99333	6.06096	0.0161896	3.8119	3.87899	0.0251706	frequently deployed
p5@AMPD3	5.72569	6.01676	0.0715392	5.35654	5.19363	-0.0445596	frequently deployed
p8@AMPD3	6.16371	6.16236	-0.000313872	5.4121	5.26285	-0.0403435	frequently deployed
p1@AMPH	5.29165	5.66077	0.0972819	4.64999	4.74513	0.0292223	frequently deployed
p1@AMZ1	5.48921	5.8803	0.0992915	4.47461	4.64224	0.0530596	frequently deployed
p1@AMZ2	6.49773	6.41526	-0.0184284	6.48572	6.50946	0.00527066	frequently deployed
p2@AMZ2	5.97548	6.05913	0.0200575	5.24691	5.47096	0.0603236	frequently deployed
p1@ANAPC1	6.37009	6.47284	0.023085	6.3507	6.31964	-0.00707346	frequently deployed
p2@ANAPC1	6.03883	6.35528	0.0736856	5.4348	5.20234	-0.0630658	frequently deployed
p1@ANAPC10	6.46589	6.46659	0.000155979	6.44683	6.46887	0.00492455	frequently deployed
p2@ANAPC10	6.08385	6.26967	0.0434051	5.95404	6.00142	0.0114351	frequently deployed
p1@ANAPC11	6.49669	6.57034	0.0162625	6.42287	6.42381	0.000211821	frequently deployed
p2@ANAPC11	5.99386	6.35314	0.0839842	5.76357	5.79463	0.0077542	frequently deployed
p3@ANAPC11	6.12044	6.21299	0.0216531	5.66084	5.72385	0.0159683	frequently deployed
p4@ANAPC11	6.21682	6.21018	-0.00154131	5.7216	5.66156	-0.0152185	frequently deployed
p1@ANAPC13	6.36579	6.4974	0.0295227	6.32226	6.30491	-0.00396483	frequently deployed
p2@ANAPC13	6.32025	6.45429	0.0302775	6.27167	6.29311	0.00492465	frequently deployed
p3@ANAPC13	6.18682	6.36699	0.0414128	5.91093	6.00797	0.0234924	frequently deployed
p4@ANAPC13	6.14926	6.16027	0.00258007	5.25049	5.20184	-0.0134322	frequently deployed
p7@ANAPC13	6.23772	6.22536	-0.00286131	4.52034	4.69171	0.0536839	frequently deployed
p1@ANAPC15	6.42021	6.45091	0.00688336	6.35565	6.29028	-0.0149164	frequently deployed
p2@ANAPC15	6.38726	6.30971	-0.0176236	6.0506	6.14407	0.0221158	frequently deployed
p3@ANAPC15	6.25256	5.76326	-0.117562	5.9451	6.03672	0.0220644	frequently deployed
p1@ANAPC16	6.43323	6.51584	0.0184062	6.45332	6.4447	-0.00192832	frequently deployed
p1@ANAPC2	6.45279	6.43963	-0.00294493	6.41893	6.4462	0.00611712	frequently deployed
p2@ANAPC2	6.22526	6.20038	-0.00577743	5.07327	5.06661	-0.00189367	frequently deployed
p1@ANAPC4	6.35338	6.49667	0.0321758	6.34039	6.29116	-0.011247	frequently deployed
p2@ANAPC4	6.02894	6.31825	0.0676201	5.89379	5.90997	0.00395507	frequently deployed
p1@ANAPC5	6.5225	6.56206	0.00872246	6.48519	6.49289	0.00171196	frequently deployed
p2@ANAPC5	6.44612	6.46656	0.00456713	6.38009	6.41252	0.00731511	frequently deployed
p3@ANAPC5	6.34949	6.38853	0.0088415	6.29622	6.33662	0.0092276	frequently deployed
p1@ANAPC7	6.36973	6.4312	0.0138555	6.39725	6.3682	-0.00656538	frequently deployed
p2@ANAPC7	6.08201	6.32391	0.0562692	5.10317	5.04016	-0.0179242	frequently deployed
p2@ANGEL2	6.27752	6.32331	0.0104853	6.13629	6.25424	0.0274689	frequently deployed
p3@ANGEL2	5.93037	6.22453	0.0698418	5.76934	5.95295	0.0451986	frequently deployed
p4@ANGEL2	5.99572	6.18583	0.0450346	5.18416	5.28265	0.0271516	frequently deployed
p1@ANGPT1	5.49302	5.73669	0.0626207	4.55987	4.39415	-0.0534063	frequently deployed
p2@ANGPT1	5.76717	5.69324	-0.0186151	4.80682	4.75002	-0.0171504	frequently deployed
p3@ANGPT1	5.62643	5.72252	0.0244306	4.35342	3.97112	-0.132601	frequently deployed
p5@ANGPT1	5.79658	5.98405	0.045921	4.54656	4.58091	0.0108587	frequently deployed
p9@ANGPT1	5.85746	6.21243	0.0848827	4.16005	3.90044	-0.0929641	frequently deployed
p1@ANGPTL2	5.83934	4.49892	-0.376227	4.96357	4.34169	-0.193121	frequently deployed
p2@ANGPTL2	6.03442	5.49367	-0.135445	5.5089	5.21485	-0.0791382	frequently deployed
p3@ANGPTL2	5.91363	4.9689	-0.25112	5.09535	4.65242	-0.1312	frequently deployed
p4@ANGPTL2	5.64919	4.83341	-0.225004	4.99342	4.36815	-0.193007	frequently deployed
p5@ANGPTL2	5.95477	5.42787	-0.13366	4.59874	3.98343	-0.207227	frequently deployed
p1@ANGPTL4	5.46892	4.59124	-0.252372	5.06732	5.08313	0.00449401	frequently deployed
p1@ANK2	5.06491	5.13914	0.0209913	4.67659	4.78222	0.0322242	frequently deployed
p5@ANK2	5.91731	5.73143	-0.0460483	5.17229	5.12196	-0.0141057	frequently deployed
p6@ANK2	5.27408	6.04813	0.197569	4.139	4.00089	-0.048963	frequently deployed
p2@ANK3	5.20644	5.95552	0.193929	3.74299	3.77043	0.0105379	frequently deployed
p21@ANK3	5.61548	6.19815	0.142428	2.93447	2.70353	-0.118255	frequently deployed
p32@ANK3	6.07538	6.24773	0.0403572	3.15541	3.19693	0.0188609	frequently deployed
p1@ANKAR	6.16104	6.24156	0.0187313	5.85572	5.77077	-0.0210829	frequently deployed
p2@ANKAR	5.74716	6.0757	0.0801998	5.36067	5.20638	-0.0421339	frequently deployed
p3@ANKAR	5.91601	6.31876	0.0950162	5.17887	5.00855	-0.0482432	frequently deployed
p1@ANKDD1A	5.70329	5.69112	-0.00308192	4.71536	4.51922	-0.0612952	frequently deployed
p1@ANKEF1	5.93741	6.14623	0.0498684	5.43495	5.6171	0.0475574	frequently deployed
p2@ANKEF1	6.1788	6.14547	-0.00780491	5.73934	5.54436	-0.0498649	frequently deployed
p1@ANKFY1	6.46871	6.51888	0.0111448	6.41951	6.46151	0.00940718	frequently deployed
p1@ANKH	6.04475	5.81868	-0.0549915	6.00925	5.89344	-0.0280743	frequently deployed
p2@ANKH	5.50089	5.804	0.077383	5.08974	4.95944	-0.0374143	frequently deployed
p3@ANKH	5.82603	5.88517	0.0145707	5.17067	4.95799	-0.0605956	frequently deployed
p4@ANKH	6.1716	6.08133	-0.0212564	5.64156	5.61683	-0.00633931	frequently deployed
p5@ANKH	5.64615	6.10181	0.11197	5.0105	4.80476	-0.0604907	frequently deployed
p6@ANKH	5.88669	6.02092	0.0325272	5.08075	5.08882	0.00228917	frequently deployed
p7@ANKH	5.67188	5.84541	0.0434751	5.02823	4.85755	-0.049822	frequently deployed
p8@ANKH	6.21407	6.25569	0.00963027	5.10711	4.83645	-0.0785578	frequently deployed
p1@ANKIB1	6.37795	6.45333	0.0169503	6.34517	6.36983	0.00559665	frequently deployed
p2@ANKIB1	6.11348	6.1424	0.00680642	6.13432	6.14805	0.00322638	frequently deployed
p3@ANKIB1	6.05352	6.17615	0.0289324	5.58911	5.69174	0.0262534	frequently deployed
p4@ANKIB1	5.49447	6.35039	0.208865	4.69749	4.79976	0.0310716	frequently deployed
p8@ANKIB1	6.30147	6.19139	-0.0254256	4.04692	3.61496	-0.162842	frequently deployed
p1@ANKLE2	6.42314	6.48701	0.0142764	6.3197	6.38173	0.0140924	frequently deployed
p2@ANKLE2	6.41636	6.283	-0.0303014	6.12313	6.244	0.0282006	frequently deployed
p3@ANKLE2	6.1068	6.15475	0.0112831	4.94097	4.86132	-0.0234469	frequently deployed
p1@ANKMY1	6.24427	6.39932	0.0353848	6.05928	6.0686	0.00221675	frequently deployed
p1@ANKMY2	6.15904	6.24198	0.0193001	6.06546	6.12279	0.0135731	frequently deployed
p3@ANKMY2	6.14031	6.31042	0.0394232	5.89418	5.99999	0.0256675	frequently deployed
p4@ANKMY2	5.94781	6.06547	0.028261	5.60151	5.67835	0.0196538	frequently deployed
p1@ANKRA2	6.23411	6.31797	0.0192761	6.18554	6.26455	0.0183109	frequently deployed
p2@ANKRA2	6.29256	6.25315	-0.00906459	6.27734	6.28921	0.00272475	frequently deployed
p3@ANKRA2	6.15671	6.36409	0.047796	6.0775	6.19906	0.0285708	frequently deployed
p4@ANKRA2	5.88524	6.15236	0.0640398	4.98556	5.05472	0.0198738	frequently deployed
p1@ANKRD1	4.56055	4.18026	-0.125615	3.78667	4.66673	0.301485	frequently deployed
p1@ANKRD10	6.34249	6.28653	-0.0127838	6.16561	6.31202	0.0338574	frequently deployed
p2@ANKRD10	5.69559	5.68178	-0.00350206	5.2577	5.44282	0.0499211	frequently deployed
p3@ANKRD10	6.22381	6.28781	0.0147617	5.59605	5.58985	-0.00159939	frequently deployed
p4@ANKRD10	5.44766	5.67052	0.0578434	5.18457	5.75452	0.150472	frequently deployed
p1@ANKRD11	6.49495	6.47028	-0.00549034	6.42867	6.50197	0.0163577	frequently deployed
p7@ANKRD11	5.9448	6.29783	0.0832257	5.37159	5.36072	-0.00292094	frequently deployed
p1@ANKRD12	5.87851	6.29212	0.0980939	5.82248	5.72798	-0.0236086	frequently deployed
p15@ANKRD12	5.5388	6.30432	0.186769	4.81491	5.19214	0.108821	frequently deployed
p2@ANKRD12	5.50088	6.26223	0.187014	5.1494	5.21358	0.0178679	frequently deployed
p3@ANKRD12	5.56801	6.00417	0.108804	4.74282	4.92978	0.0557775	frequently deployed
p61@ANKRD12	5.87122	6.28385	0.0979892	5.71083	5.77248	0.0154906	frequently deployed
p1@ANKRD13A	6.36085	6.29959	-0.0139607	6.32685	6.37783	0.0115783	frequently deployed
p3@ANKRD13A	3.52649	6.06422	0.782088	3.56504	3.77541	0.0827149	frequently deployed
p1@ANKRD13B	6.18355	6.13554	-0.0112449	5.87414	5.916	0.0102443	frequently deployed
p13@ANKRD13B	6.20141	6.23406	0.00757571	2.8179	3.3964	0.269388	frequently deployed
p2@ANKRD13B	5.88223	6.04565	0.0395339	4.89225	5.03374	0.0411329	frequently deployed
p3@ANKRD13B	6.08516	5.99601	-0.0212933	5.0239	5.03851	0.0041892	frequently deployed
p4@ANKRD13B	6.27467	6.18416	-0.0209612	5.08805	5.15716	0.0194635	frequently deployed
p5@ANKRD13B	6.06638	5.8295	-0.0574629	3.9049	4.07211	0.0604917	frequently deployed
p1@ANKRD13C	6.47319	6.4357	-0.00837898	6.45201	6.45439	0.000531491	frequently deployed
p2@ANKRD13C	6.16845	6.18752	0.00445359	4.71082	4.96196	0.0749306	frequently deployed
p3@ANKRD13C	6.07572	6.16263	0.0204906	4.2886	4.25941	-0.00985222	frequently deployed
p1@ANKRD13D	6.31741	6.39821	0.0183358	6.24993	6.24346	-0.00149602	frequently deployed
p2@ANKRD13D	5.85724	5.57169	-0.0721043	5.8952	6.01347	0.0286572	frequently deployed
p3@ANKRD13D	6.38669	6.27269	-0.0259833	6.06339	6.17028	0.0252113	frequently deployed
p4@ANKRD13D	5.14901	5.5021	0.0956861	3.747	4.1111	0.133789	frequently deployed
p5@ANKRD13D	6.16455	6.12555	-0.00915777	5.21857	5.20749	-0.00306848	frequently deployed
p1@ANKRD16	6.37173	5.94139	-0.100885	6.24988	6.25756	0.00177259	frequently deployed
p2@ANKRD16	6.24125	6.20009	-0.00954588	4.41431	4.27817	-0.0451968	frequently deployed
p1@ANKRD17	6.24694	6.48626	0.0542365	6.3129	6.35542	0.00968285	frequently deployed
p2@ANKRD17	6.09125	6.4849	0.0903453	6.26165	6.3175	0.0128112	frequently deployed
p4@ANKRD17	6.2296	6.14753	-0.0191332	6.13563	6.21901	0.0194742	frequently deployed
p1@ANKRD18A	5.74733	6.11891	0.090381	4.28136	4.50167	0.0723925	frequently deployed
p1@ANKRD18B	5.97991	5.90819	-0.0174073	3.79917	3.68063	-0.0457332	frequently deployed
p2@ANKRD2	5.74181	5.98883	0.0607684	3.15159	3.51015	0.155457	frequently deployed
p2@ANKRD22	5.37983	5.23232	-0.0401112	3.00454	2.64725	-0.182647	frequently deployed
p1@ANKRD23	6.20853	6.05856	-0.0352768	6.01757	6.03	0.00297854	frequently deployed
p3@ANKRD23	6.13774	6.08402	-0.0126823	5.07153	5.15875	0.024599	frequently deployed
p1@ANKRD26	6.11649	6.40398	0.0662645	6.06163	6.1305	0.0162986	frequently deployed
p2@ANKRD26	6.24345	6.35398	0.0253171	5.76431	5.73866	-0.00643547	frequently deployed
p3@ANKRD26	6.16075	6.30263	0.0328461	4.9588	4.97995	0.00613885	frequently deployed
p1@ANKRD27	6.43144	6.49398	0.0139629	6.4191	6.45749	0.00860312	frequently deployed
p23@ANKRD28	6.38118	6.05699	-0.0752236	3.3856	3.49106	0.0442546	frequently deployed
p3@ANKRD28	5.76929	6.29063	0.124811	5.59541	5.55083	-0.0115401	frequently deployed
p5@ANKRD28	6.12125	5.97643	-0.0345419	5.50565	5.50541	-6.46985e-05	frequently deployed
p6@ANKRD28	6.19365	6.29057	0.0224024	5.52863	5.52044	-0.00213983	frequently deployed
p1@ANKRD29	6.02576	5.62758	-0.0986278	5.02537	4.86493	-0.0468094	frequently deployed
p2@ANKRD29	6.04806	5.7047	-0.0843217	5.03222	4.69246	-0.100849	frequently deployed
p1@ANKRD31	6.02182	5.76886	-0.0619151	4.74245	4.88694	0.0432994	frequently deployed
p1@ANKRD33B	5.4646	5.62778	0.042449	5.33555	5.27758	-0.0157589	frequently deployed
p2@ANKRD33B	5.02316	5.63403	0.165571	4.90804	4.8553	-0.0155876	frequently deployed
p3@ANKRD33B	4.49132	6.20926	0.467281	3.47024	3.81163	0.135373	frequently deployed
p4@ANKRD33B	5.78488	6.23273	0.107577	4.43599	4.44651	0.0034159	frequently deployed
p5@ANKRD33B	5.73512	6.18525	0.109008	4.101	4.14629	0.0158456	frequently deployed
p6@ANKRD33B	5.67386	6.01957	0.0853301	4.08812	4.29982	0.0728377	frequently deployed
p1@ANKRD34A	5.36026	5.86805	0.13058	4.68065	4.79258	0.0340915	frequently deployed
p2@ANKRD34A	5.94553	5.77897	-0.0409922	5.08908	5.1655	0.0215034	frequently deployed
p9@ANKRD34A	6.18536	6.05115	-0.0316488	4.34314	4.38638	0.0142897	frequently deployed
p1@ANKRD34B	4.89841	6.21546	0.34355	2.79907	2.12703	-0.39611	frequently deployed
p1@ANKRD36	6.03756	6.17985	0.0336071	5.58049	5.64727	0.0171628	frequently deployed
p2@ANKRD36	6.03038	6.00644	-0.00573921	5.50819	5.68404	0.0453386	frequently deployed
p1@ANKRD36B	5.92763	5.88169	-0.0112235	5.16702	5.40378	0.0646364	frequently deployed
p2@ANKRD36B	6.0334	6.25007	0.0509009	5.05105	4.90058	-0.0436311	frequently deployed
p3@ANKRD36B	6.21644	5.9067	-0.0737379	4.58802	4.88529	0.0905737	frequently deployed
p3@ANKRD36C	6.07022	6.10962	0.00933429	5.19693	5.26107	0.0176965	frequently deployed
p1@ANKRD37	4.90222	5.69283	0.215712	4.75983	4.52868	-0.0718184	frequently deployed
p2@ANKRD37	5.54405	5.61757	0.0190063	5.7494	5.73653	-0.0032312	frequently deployed
p3@ANKRD37	5.83294	5.99637	0.0398652	5.27723	5.38594	0.0294171	frequently deployed
p4@ANKRD37	6.27242	6.18827	-0.0194854	4.66855	4.45718	-0.0668419	frequently deployed
p1@ANKRD40	5.93322	6.42294	0.114419	6.0704	6.21621	0.0342433	frequently deployed
p2@ANKRD40	6.44117	6.41102	-0.00676826	6.28858	6.30501	0.00376292	frequently deployed
p3@ANKRD40	6.17154	6.37789	0.0474469	5.92738	6.11746	0.0455381	frequently deployed
p4@ANKRD40	6.09625	6.38063	0.0657769	5.3927	5.43622	0.0115947	frequently deployed
p5@ANKRD40	6.24765	6.32732	0.0182812	4.44489	4.52217	0.0248676	frequently deployed
p1@ANKRD42	6.28663	6.34699	0.0137871	6.24201	6.32009	0.0179342	frequently deployed
p3@ANKRD42	5.72869	6.09191	0.0886883	4.11911	4.39804	0.0945255	frequently deployed
p4@ANKRD42	5.86742	5.99598	0.0312703	4.73334	4.92263	0.056568	frequently deployed
p1@ANKRD44	4.68492	5.47062	0.223679	4.5217	4.71633	0.0607996	frequently deployed
p2@ANKRD44	5.85225	5.97539	0.0300409	5.44747	5.44961	0.000567423	frequently deployed
p3@ANKRD44	5.2753	6.17044	0.22612	4.6644	4.96428	0.0898928	frequently deployed
p4@ANKRD44	5.64871	6.16537	0.126266	4.49601	4.8048	0.0958283	frequently deployed
p1@ANKRD45	5.47647	6.00132	0.132034	3.87082	3.41445	-0.180987	frequently deployed
p1@ANKRD46	5.99663	6.32971	0.0779864	5.85724	6.08229	0.0543958	frequently deployed
p2@ANKRD46	6.0287	6.35633	0.076349	4.8279	4.87819	0.0149486	frequently deployed
p3@ANKRD46	6.22347	6.13019	-0.0217874	3.88844	3.96221	0.0271141	frequently deployed
p1@ANKRD49	6.0285	6.39133	0.0843161	6.00848	5.91577	-0.0224341	frequently deployed
p2@ANKRD49	5.65101	6.14216	0.120237	2.631	2.11854	-0.312545	frequently deployed
p1@ANKRD50	6.30487	6.21371	-0.0210114	6.23718	6.21175	-0.0058949	frequently deployed
p2@ANKRD50	6.21002	6.24093	0.00716497	5.35707	5.54729	0.0503383	frequently deployed
p1@ANKRD52	6.39955	6.48501	0.0191387	6.37049	6.40749	0.00835432	frequently deployed
p2@ANKRD52	6.21389	6.22004	0.00142782	5.12835	4.9813	-0.0419722	frequently deployed
p1@ANKRD54	6.22583	6.38453	0.0363162	6.2852	6.22929	-0.0128917	frequently deployed
p10@ANKRD54	6.32129	6.35855	0.00847925	6.26865	6.2863	0.00405692	frequently deployed
p2@ANKRD54	6.05271	6.21757	0.0387704	5.52655	5.35527	-0.0454204	frequently deployed
p1@ANKRD6	5.4246	5.73813	0.0810638	4.80165	5.08792	0.0835435	frequently deployed
p2@ANKRD6	6.11569	6.13928	0.00555393	5.64689	5.74531	0.0249303	frequently deployed
p1@ANKRD63	4.98175	6.05051	0.280405	2.77242	2.7374	-0.0183411	frequently deployed
p2@ANKRD7	5.79878	6.11229	0.0759636	5.25099	5.12666	-0.0345675	frequently deployed
p1@ANKRD9	5.896	6.17667	0.0670912	5.77135	5.70139	-0.0175954	frequently deployed
p2@ANKRD9	6.23881	6.29051	0.0119056	6.06787	6.00331	-0.0154312	frequently deployed
p3@ANKRD9	6.27016	5.77145	-0.119567	5.4535	5.39079	-0.0166842	frequently deployed
p4@ANKRD9	6.03976	5.68164	-0.0881833	5.20549	5.13664	-0.0192109	frequently deployed
p5@ANKRD9	4.40062	5.64967	0.360459	3.69524	3.13844	-0.23562	frequently deployed
p6@ANKRD9	6.28175	6.02373	-0.0605103	4.27357	4.32309	0.0166224	frequently deployed
p1@ANKS1A	6.19967	6.42564	0.0516505	6.16492	6.21003	0.0105172	frequently deployed
p4@ANKS1B	5.44556	5.84602	0.102373	4.43039	4.42861	-0.000579429	frequently deployed
p6@ANKS1B	5.79055	5.97494	0.0452225	3.62064	3.00338	-0.269657	frequently deployed
p1@ANKS3	6.31725	5.99771	-0.0748861	6.13853	6.11241	-0.00615132	frequently deployed
p1@ANKS6	6.22372	6.22891	0.00120353	6.11128	6.03116	-0.0190392	frequently deployed
p1@ANKUB1	6.02817	5.8983	-0.0314228	5.32964	5.32049	-0.00247886	frequently deployed
p1@ANKZF1	6.22591	6.45792	0.0527834	6.26085	6.25862	-0.000513227	frequently deployed
p3@ANKZF1	5.63995	6.3144	0.162963	3.75783	3.9386	0.0677808	frequently deployed
p1@ANLN	5.43167	6.02416	0.149365	5.28419	5.27521	-0.00245402	frequently deployed
p2@ANLN	5.86341	6.37592	0.120892	5.31822	5.29392	-0.00660504	frequently deployed
p5@ANLN	6.05329	6.29972	0.0575699	5.1708	5.19131	0.00570971	frequently deployed
p1@ANO10	6.46119	6.40289	-0.0130759	6.36892	6.29668	-0.0164574	frequently deployed
p2@ANO10	6.32838	6.25173	-0.0175807	5.93062	5.67896	-0.062556	frequently deployed
p3@ANO4	5.81402	5.48743	-0.0834041	4.13838	3.42406	-0.273359	frequently deployed
p6@ANO4	5.99024	5.64693	-0.0851446	4.02857	3.21014	-0.327633	frequently deployed
p9@ANO4	5.96944	5.64926	-0.0795338	4.74282	4.45769	-0.0894491	frequently deployed
p1@ANO5	5.57803	5.22329	-0.0947962	4.41355	4.15176	-0.0882164	frequently deployed
p1@ANO6	6.29306	6.39556	0.0233089	6.22751	6.37181	0.0330462	frequently deployed
p10@ANO6	5.59973	5.86152	0.0659169	4.16606	4.41068	0.0823165	frequently deployed
p11@ANO6	5.93955	6.26815	0.0776861	4.02114	3.95534	-0.0238026	frequently deployed
p2@ANO6	6.24505	6.33255	0.0200726	6.24673	6.29276	0.0105928	frequently deployed
p20@ANO6	5.73217	5.86966	0.0341942	4.22594	4.31612	0.0304626	frequently deployed
p3@ANO6	6.02559	6.25585	0.0541038	5.57616	5.63153	0.0142539	frequently deployed
p4@ANO6	6.39808	6.19989	-0.0453961	6.10435	6.16527	0.0143268	frequently deployed
p5@ANO6	6.16025	6.18186	0.00505271	5.91986	5.92471	0.00118044	frequently deployed
p6@ANO6	5.75759	6.13123	0.0907132	5.57592	5.7568	0.046057	frequently deployed
p7@ANO6	5.78629	5.84231	0.0139004	4.77151	4.88621	0.0342713	frequently deployed
p1@ANO8	5.8803	6.22942	0.0832063	5.75112	5.95402	0.0500227	frequently deployed
p2@ANO8	5.91138	6.09574	0.0443056	5.70067	5.77425	0.0185012	frequently deployed
p3@ANO8	6.12091	6.11894	-0.000463616	5.86353	5.91713	0.0131295	frequently deployed
p4@ANO8	5.21175	6.30542	0.274823	5.55609	5.79092	0.0597209	frequently deployed
p1@ANO9	5.48979	6.01834	0.132613	4.32778	4.39185	0.0212031	frequently deployed
p2@ANO9	5.63483	5.56947	-0.0168319	3.67571	3.78342	0.0416678	frequently deployed
p1@ANOS1	5.65395	5.13283	-0.139505	4.89775	4.8267	-0.0210831	frequently deployed
p2@ANOS1	6.10208	6.07196	-0.00713838	3.79086	3.67549	-0.0445914	frequently deployed
p1@ANP32A	6.45251	6.41483	-0.00844761	6.40081	6.39281	-0.00180267	frequently deployed
p2@ANP32A	6.06827	6.20713	0.0326409	6.12183	6.18049	0.0137595	frequently deployed
p3@ANP32A	6.03517	6.15728	0.0288987	5.93143	5.98978	0.0141221	frequently deployed
p4@ANP32A	6.26725	6.25104	-0.00373619	6.18144	6.2832	0.0235573	frequently deployed
p5@ANP32A	6.26244	6.2585	-0.000908523	6.0486	6.06157	0.00308921	frequently deployed
p1@ANP32B	6.41781	6.51128	0.0208616	6.39015	6.41307	0.00516668	frequently deployed
p2@ANP32B	6.40764	6.43103	0.0052572	6.35093	6.29234	-0.0133721	frequently deployed
p1@ANP32E	6.16612	6.06449	-0.0239779	5.9187	5.7641	-0.0381849	frequently deployed
p10@ANP32E	5.93334	6.1801	0.0587859	5.36901	5.62851	0.0680977	frequently deployed
p2@ANP32E	6.09968	6.20901	0.0256298	6.02562	6.05414	0.00681377	frequently deployed
p4@ANP32E	5.95878	6.11429	0.0371661	5.83307	5.94532	0.0275003	frequently deployed
p5@ANP32E	6.05233	6.08604	0.00801366	5.85263	5.95561	0.0251645	frequently deployed
p6@ANP32E	6.09895	6.18863	0.0210596	5.65818	5.86823	0.052587	frequently deployed
p7@ANP32E	5.93151	6.23489	0.0719624	5.57673	5.56022	-0.00427586	frequently deployed
p8@ANP32E	6.01698	6.23282	0.0508461	5.55727	5.50811	-0.0128167	frequently deployed
p1@ANPEP	5.39303	5.22388	-0.0459748	5.31848	5.20918	-0.0299573	frequently deployed
p2@ANPEP	4.82615	3.38225	-0.512891	2.78231	2.23923	-0.31328	frequently deployed
p3@ANPEP	6.01448	5.80658	-0.050752	5.59449	5.43992	-0.0404211	frequently deployed
p4@ANPEP	5.97712	5.80299	-0.0426546	5.20156	5.26182	0.0166177	frequently deployed
p1@ANTXR1	5.3201	4.91806	-0.113366	5.03103	5.323	0.0813842	frequently deployed
p2@ANTXR1	6.14355	5.93119	-0.0507503	5.81661	5.82419	0.00187743	frequently deployed
p3@ANTXR1	6.29542	6.17683	-0.027436	5.74556	5.76049	0.00374543	frequently deployed
p4@ANTXR1	5.46622	5.22714	-0.0645211	4.53232	4.96381	0.131199	frequently deployed
p5@ANTXR1	5.7675	5.58041	-0.0475754	4.85564	4.82511	-0.00909773	frequently deployed
p1@ANTXR2	5.86328	5.79408	-0.0171269	5.80278	5.86136	0.0144931	frequently deployed
p11@ANTXR2	6.13837	5.9664	-0.0409949	4.86895	4.95385	0.0249409	frequently deployed
p13@ANTXR2	6.26466	6.10898	-0.0363055	5.21618	5.06435	-0.0426181	frequently deployed
p14@ANTXR2	6.07302	6.18898	0.0272894	4.81241	4.92631	0.0337503	frequently deployed
p16@ANTXR2	6.25547	6.18815	-0.01561	4.87331	5.03701	0.047667	frequently deployed
p2@ANTXR2	6.16242	5.59319	-0.139825	5.91298	5.89035	-0.00553191	frequently deployed
p3@ANTXR2	6.23368	6.03595	-0.0465033	5.99815	5.87329	-0.0303484	frequently deployed
p4@ANTXR2	6.2605	6.14412	-0.0270729	5.91989	5.77561	-0.0355985	frequently deployed
p5@ANTXR2	6.00212	5.91513	-0.0210627	5.76659	5.58859	-0.045233	frequently deployed
p6@ANTXR2	5.76037	5.65821	-0.0258174	4.02392	4.58639	0.188756	frequently deployed
p7@ANTXR2	5.97722	5.70389	-0.067528	4.9259	5.24099	0.0894529	frequently deployed
p8@ANTXR2	6.01942	6.06793	0.0115784	5.20731	5.29731	0.0247221	frequently deployed
p9@ANTXR2	6.0357	5.2293	-0.206905	4.96959	5.09884	0.0370418	frequently deployed
p1@ANXA1	5.95826	5.75771	-0.0493972	5.83242	5.84751	0.00372706	frequently deployed
p18@ANXA1	6.13874	5.54913	-0.145681	5.60183	5.56907	-0.00846155	frequently deployed
p2@ANXA1	6.1225	6.21639	0.0219544	5.80195	5.79461	-0.00182553	frequently deployed
p3@ANXA1	6.20472	5.88408	-0.0765476	5.87587	5.7768	-0.0245308	frequently deployed
p1@ANXA11	6.32831	6.36557	0.00846798	6.32204	6.42948	0.0243133	frequently deployed
p2@ANXA11	6.39367	6.30081	-0.0211075	6.37206	6.44973	0.0174778	frequently deployed
p5@ANXA11	6.20006	6.28321	0.019219	5.6523	5.80321	0.0380144	frequently deployed
p6@ANXA11	5.38745	5.97066	0.14829	4.96888	5.29145	0.0907409	frequently deployed
p1@ANXA2	6.09879	6.01749	-0.0193622	6.07054	6.13473	0.0151751	frequently deployed
p3@ANXA2	5.78024	5.961	0.0444266	5.28856	5.07009	-0.0608614	frequently deployed
p4@ANXA2	5.98905	5.90896	-0.0194231	4.71882	4.68508	-0.0103507	frequently deployed
p1@ANXA2R	4.61312	5.44135	0.238223	3.00861	3.61606	0.265323	frequently deployed
p2@ANXA2R	4.92802	5.16328	0.0672799	3.82234	4.10631	0.103386	frequently deployed
p3@ANXA2R	5.1062	5.3424	0.0652364	3.90989	3.432	-0.188076	frequently deployed
p4@ANXA2R	5.74756	5.93365	0.0459704	4.85257	4.72551	-0.0382797	frequently deployed
p1@ANXA3	4.12178	5.4735	0.409197	4.36236	4.87888	0.16144	frequently deployed
p2@ANXA3	5.26648	5.34959	0.0225903	3.76945	4.25523	0.174885	frequently deployed
p3@ANXA3	5.93436	5.86947	-0.015862	4.90292	4.88927	-0.00402194	frequently deployed
p4@ANXA3	6.07136	6.02608	-0.0108014	4.8101	4.85719	0.0140565	frequently deployed
p7@ANXA3	6.06131	5.97127	-0.0215904	4.31948	4.62965	0.100045	frequently deployed
p1@ANXA4	5.9597	5.90029	-0.0144554	6.11554	6.17481	0.0139138	frequently deployed
p11@ANXA4	6.29767	6.24485	-0.0121521	5.72226	5.82985	0.0268736	frequently deployed
p12@ANXA4	6.17474	6.32614	0.034947	5.44825	5.59618	0.0386506	frequently deployed
p2@ANXA4	6.23598	6.23314	-0.000656533	6.20543	6.20591	0.000112164	frequently deployed
p7@ANXA4	6.32472	6.07736	-0.0575558	5.963	5.92899	-0.00825054	frequently deployed
p8@ANXA4	6.17939	5.43718	-0.184607	4.27633	4.30032	0.00806804	frequently deployed
p9@ANXA4	6.32773	5.78203	-0.130111	5.47931	5.43286	-0.0122808	frequently deployed
p1@ANXA5	6.31356	6.09782	-0.0501602	6.29814	6.31665	0.0042339	frequently deployed
p2@ANXA5	5.64402	6.08977	0.109665	5.47503	5.27517	-0.0536493	frequently deployed
p1@ANXA6	6.21888	5.8245	-0.0945217	6.23722	6.30889	0.0164838	frequently deployed
p2@ANXA6	6.15135	5.93963	-0.0505305	5.68658	5.75325	0.0168139	frequently deployed
p1@ANXA7	6.54699	6.5373	-0.00213871	6.52708	6.56312	0.00794317	frequently deployed
p2@ANXA7	6.39494	6.3756	-0.00437033	5.28422	5.06252	-0.0618354	frequently deployed
p3@ANXA7	6.32376	6.39638	0.0164733	4.88302	5.02712	0.0419588	frequently deployed
p1@ANXA9	5.0197	5.51826	0.136612	4.04671	4.153	0.0374058	frequently deployed
p4@ANXA9	6.07972	6.19528	0.0271645	2.59727	2.22457	-0.223472	frequently deployed
p1@AOC1	2.77167	2.18822	-0.340999	1.58953	1.05062	-0.597358	frequently deployed
p1@AP1AR	6.40889	6.48539	0.0171194	6.35944	6.31264	-0.0106556	frequently deployed
p2@AP1AR	6.24391	6.28326	0.0090634	5.93975	5.99779	0.0140302	frequently deployed
p3@AP1AR	6.28349	6.24456	-0.00896536	5.09365	5.05764	-0.0102348	frequently deployed
p1@AP1B1	6.4325	6.53454	0.0227062	6.39519	6.44855	0.0119889	frequently deployed
p2@AP1B1	6.14487	6.34211	0.0455783	5.99625	5.99557	-0.000162455	frequently deployed
p3@AP1B1	6.17131	6.37799	0.0475251	5.88851	5.79553	-0.0229624	frequently deployed
p1@AP1G1	6.47202	6.53441	0.0138406	6.45696	6.4423	-0.0032786	frequently deployed
p2@AP1G1	6.42088	6.45395	0.0074116	6.45919	6.46653	0.00163938	frequently deployed
p3@AP1G1	6.22422	6.15976	-0.015017	6.08794	6.08311	-0.00114504	frequently deployed
p4@AP1G1	6.23885	6.15672	-0.0191194	5.08204	5.1592	0.0217396	frequently deployed
p5@AP1G1	5.91253	5.7896	-0.0303123	5.18586	5.20912	0.00645666	frequently deployed
p1@AP1G2	6.004	6.32547	0.0752504	5.82519	5.84046	0.00377723	frequently deployed
p2@AP1G2	6.06026	6.00698	-0.0127394	5.3538	5.44682	0.0248502	frequently deployed
p1@AP1M1	6.48869	6.5025	0.00306849	6.48672	6.51152	0.00550421	frequently deployed
p2@AP1M1	6.28386	6.11008	-0.0404595	5.88273	5.91855	0.00875789	frequently deployed
p1@AP1M2	5.52591	6.30179	0.189551	3.3877	2.76023	-0.295515	frequently deployed
p1@AP1S1	6.18137	6.31772	0.031476	6.19131	6.06382	-0.0300177	frequently deployed
p2@AP1S1	6.33484	6.28869	-0.0105478	5.81905	5.7437	-0.018805	frequently deployed
p3@AP1S1	6.02214	6.27075	0.0583607	5.74343	5.67598	-0.0170443	frequently deployed
p1@AP1S2	6.20004	6.01865	-0.0428383	6.13476	6.23922	0.0243588	frequently deployed
p2@AP1S2	5.84805	6.16074	0.0751458	5.54758	5.58375	0.00937666	frequently deployed
p3@AP1S2	6.07331	6.30794	0.0546858	4.95733	5.14702	0.0541737	frequently deployed
p1@AP1S3	5.27404	6.03607	0.194701	5.44841	5.71918	0.0699723	frequently deployed
p2@AP1S3	5.6791	5.83566	0.0392327	3.93089	3.9425	0.00425386	frequently deployed
p4@AP1S3	6.08181	6.2642	0.0426286	3.50258	3.96072	0.177348	frequently deployed
p5@AP1S3	6.07791	6.12606	0.0113832	3.62845	3.55835	-0.028142	frequently deployed
p7@AP1S3	5.79955	6.07613	0.0672119	2.946	3.26093	0.146524	frequently deployed
p1@AP2A1	6.49846	6.35667	-0.031827	6.42116	6.38561	-0.00800973	frequently deployed
p1@AP2A2	6.42564	6.42086	-0.00107496	6.42044	6.39914	-0.00479299	frequently deployed
p1@AP2B1	6.43253	6.45545	0.00513252	6.37039	6.43198	0.0138819	frequently deployed
p2@AP2B1	6.08092	5.98707	-0.0224402	5.92245	6.03907	0.028131	frequently deployed
p3@AP2B1	6.17853	6.04543	-0.0314169	5.99016	5.99343	0.000787844	frequently deployed
p4@AP2B1	6.32448	6.31413	-0.00236308	6.05783	6.14986	0.0217523	frequently deployed
p5@AP2B1	6.3813	6.1183	-0.060721	5.9525	5.99216	0.00957905	frequently deployed
p6@AP2B1	6.34372	6.16534	-0.041148	5.28795	5.23976	-0.0132081	frequently deployed
p1@AP2M1	6.36511	6.51568	0.0337312	6.42528	6.40059	-0.00555442	frequently deployed
p2@AP2M1	5.68244	4.87949	-0.219779	5.30023	5.2066	-0.0257124	frequently deployed
p1@AP2S1	6.44697	6.51395	0.0149108	6.4213	6.3861	-0.00793161	frequently deployed
p2@AP2S1	6.16316	6.42119	0.0591713	6.13984	5.99119	-0.0353592	frequently deployed
p7@AP2S1	6.19569	6.20165	0.00138629	5.25382	5.06245	-0.0535313	frequently deployed
p1@AP3B1	6.45392	6.49451	0.0090437	6.47385	6.48015	0.00140333	frequently deployed
p2@AP3B1	6.31227	6.24625	-0.0151674	5.95852	6.02908	0.0169831	frequently deployed
p3@AP3B1	6.36484	6.37237	0.001705	5.68989	5.57417	-0.0296416	frequently deployed
p1@AP3B2	4.81499	5.0667	0.0735152	4.04293	3.92553	-0.0425121	frequently deployed
p2@AP3B2	5.16168	5.50698	0.0934183	3.29445	3.03242	-0.11957	frequently deployed
p1@AP3D1	6.48185	6.52403	0.00935699	6.51194	6.50984	-0.000465778	frequently deployed
p1@AP3M1	6.48075	6.5203	0.0087776	6.44993	6.48832	0.00856057	frequently deployed
p2@AP3M1	5.99087	6.24763	0.0605432	5.74901	5.70615	-0.0107968	frequently deployed
p9@AP3M1	5.98925	6.19025	0.0476241	3.34353	3.35911	0.00670925	frequently deployed
p1@AP3M2	6.09246	6.3455	0.0587111	6.11903	6.19241	0.0171975	frequently deployed
p1@AP3S1	6.52164	6.43931	-0.0183278	6.48021	6.49273	0.00278473	frequently deployed
p1@AP3S2	6.48374	6.54786	0.0141983	6.48543	6.53971	0.012023	frequently deployed
p1@AP4B1	6.41058	6.3823	-0.00637887	6.31761	6.36608	0.0110247	frequently deployed
p2@AP4B1	5.95928	5.90239	-0.0138387	5.5606	5.50467	-0.0145824	frequently deployed
p3@AP4B1	6.07235	6.08573	0.00317649	4.09866	3.90099	-0.0713152	frequently deployed
p1@AP4E1	6.45615	6.5059	0.0110753	6.42713	6.44213	0.00336323	frequently deployed
p2@AP4E1	6.14467	6.34956	0.0473218	5.39647	5.40586	0.00250757	frequently deployed
p1@AP4M1	6.39071	6.40097	0.00231542	6.25162	6.26537	0.00316876	frequently deployed
p2@AP4M1	6.35152	6.16445	-0.0431294	6.13745	6.21857	0.0189447	frequently deployed
p3@AP4M1	6.29988	6.31605	0.0036973	5.81063	5.88302	0.0178632	frequently deployed
p1@AP4S1	6.21629	6.26083	0.0103	5.85576	5.93648	0.0197517	frequently deployed
p3@AP4S1	6.07979	5.39109	-0.173444	4.30066	4.38926	0.0294193	frequently deployed
p1@AP5B1	6.26848	6.3357	0.0153897	6.03183	6.26102	0.0538027	frequently deployed
p2@AP5B1	5.85906	6.03851	0.0435218	4.97758	5.09041	0.032336	frequently deployed
p3@AP5B1	5.8332	6.14028	0.0740178	4.24443	4.54066	0.0973322	frequently deployed
p1@AP5M1	6.32352	6.35774	0.00778515	6.27897	6.32447	0.0104146	frequently deployed
p2@AP5M1	5.88738	6.07966	0.046366	5.06731	5.54371	0.129631	frequently deployed
p3@AP5M1	5.95627	6.23999	0.0671349	5.75411	5.92927	0.0432602	frequently deployed
p4@AP5M1	5.7611	6.30579	0.130334	4.69979	5.49084	0.22443	frequently deployed
p5@AP5M1	6.29645	6.38305	0.0197062	5.82333	5.70366	-0.0299574	frequently deployed
p6@AP5M1	6.0642	6.42792	0.0840352	5.38256	5.48069	0.0260652	frequently deployed
p7@AP5M1	6.25922	6.4215	0.0369275	5.34321	5.37674	0.00902645	frequently deployed
p8@AP5M1	5.55205	6.41951	0.209442	4.22243	4.39979	0.059362	frequently deployed
p9@AP5M1	5.9657	6.02653	0.0146361	4.14967	4.18785	0.0132137	frequently deployed
p1@AP5S1	6.43818	6.18986	-0.056747	6.43534	6.4569	0.00482538	frequently deployed
p1@AP5Z1	6.45592	6.30853	-0.0333186	6.43501	6.43758	0.000575321	frequently deployed
p1@APAF1	6.06415	6.39985	0.0777321	6.20866	6.3148	0.0244556	frequently deployed
p2@APAF1	6.02923	5.6134	-0.103097	5.45679	5.43122	-0.00677679	frequently deployed
p1@APBA1	5.64009	6.18588	0.133262	5.12612	4.81466	-0.0904342	frequently deployed
p2@APBA1	5.87468	5.91238	0.00922982	4.60707	4.12956	-0.157863	frequently deployed
p3@APBA1	5.05966	6.3259	0.32223	3.77745	3.62495	-0.0594542	frequently deployed
p1@APBA2	5.56213	5.75314	0.0487106	5.04959	5.27543	0.0631223	frequently deployed
p2@APBA2	6.13573	6.01996	-0.0274812	5.68344	5.70809	0.00624465	frequently deployed
p3@APBA2	6.21003	5.72438	-0.117481	4.91817	4.85382	-0.0189995	frequently deployed
p1@APBA3	6.28259	6.17467	-0.0249988	6.03007	5.99282	-0.00894027	frequently deployed
p2@APBA3	6.31638	5.88009	-0.10326	6.16943	6.15311	-0.00382128	frequently deployed
p3@APBA3	6.2828	6.12603	-0.0364555	6.09574	6.07811	-0.00418036	frequently deployed
p1@APBB1	5.86806	6.01342	0.0353006	5.75969	5.83346	0.0183593	frequently deployed
p2@APBB1	6.14911	6.21232	0.0147537	5.61989	5.63885	0.00485909	frequently deployed
p3@APBB1	5.625	6.27018	0.156654	5.10584	5.21296	0.0299543	frequently deployed
p1@APBB1IP	5.3601	5.14782	-0.0582977	4.72053	4.77711	0.017189	frequently deployed
p2@APBB1IP	5.63212	5.8091	0.0446369	4.87328	5.0392	0.0483	frequently deployed
p1@APBB2	6.28283	6.20411	-0.0181919	6.10707	5.99682	-0.0262824	frequently deployed
p2@APBB2	6.29937	6.34379	0.0101379	5.98731	5.96493	-0.00540237	frequently deployed
p3@APBB2	6.10457	6.26011	0.0362992	5.67358	5.67249	-0.000276444	frequently deployed
p5@APBB2	6.12823	5.99055	-0.0327826	5.62207	5.66811	0.0117659	frequently deployed
p6@APBB2	6.13982	6.16692	0.00635331	5.6805	5.52901	-0.0389943	frequently deployed
p7@APBB2	6.05141	5.81161	-0.0583338	5.29084	5.2851	-0.00156769	frequently deployed
p8@APBB2	6.05452	6.22667	0.0404493	5.29434	5.24229	-0.0142535	frequently deployed
p9@APBB2	6.16419	6.10747	-0.0133356	4.99427	4.98833	-0.00171769	frequently deployed
p1@APBB3	5.2492	6.10138	0.217038	5.67227	5.52531	-0.0378686	frequently deployed
p2@APBB3	6.01725	5.83716	-0.0438356	5.68342	5.73203	0.0122871	frequently deployed
p4@APBB3	5.89359	6.15346	0.062251	4.70439	4.7674	0.0191941	frequently deployed
p5@APBB3	6.08482	6.20952	0.0292664	5.01233	4.94193	-0.0204076	frequently deployed
p2@APC	5.5234	6.3694	0.205602	5.82193	5.96036	0.0339016	frequently deployed
p3@APC	6.09553	6.43059	0.0771981	5.93996	6.01818	0.0188747	frequently deployed
p1@APCDD1	4.94935	4.15706	-0.251676	4.45877	4.42445	-0.0111467	frequently deployed
p2@APCDD1	5.28828	3.37663	-0.647212	4.10805	4.14708	0.0136418	frequently deployed
p3@APCDD1	6.15124	6.11346	-0.00888793	4.1792	3.94565	-0.0829643	frequently deployed
p4@APCDD1	5.89996	5.47503	-0.107838	3.91104	3.68196	-0.0870801	frequently deployed
p1@APEH	6.46486	6.49234	0.00611951	6.43573	6.45241	0.00373328	frequently deployed
p2@APEH	6.43112	6.39817	-0.00741154	6.33092	6.35829	0.0062239	frequently deployed
p5@APEH	6.12286	5.11749	-0.25877	4.62918	4.54721	-0.0257748	frequently deployed
p1@APELA	4.73467	4.73289	-0.00054249	1.60012	0.673785	-1.24782	frequently deployed
p1@APEX1	6.44808	6.42263	-0.00570549	6.3942	6.43201	0.00850595	frequently deployed
p2@APEX1	6.3056	6.24403	-0.0141563	6.27159	6.29181	0.00464553	frequently deployed
p3@APEX1	6.18805	6.20146	0.00312178	5.77524	5.7711	-0.00103502	frequently deployed
p4@APEX1	6.27661	6.4641	0.0424626	6.20515	6.20327	-0.000435433	frequently deployed
p1@APEX2	6.39726	6.47921	0.0183629	6.39647	6.38313	-0.00301109	frequently deployed
p2@APEX2	6.23916	6.14735	-0.0213886	5.91458	5.96075	0.0112178	frequently deployed
p1@APH1A	6.46139	6.45699	-0.000982434	6.43159	6.45528	0.00530529	frequently deployed
p11@APH1A	5.95174	6.06871	0.0280783	3.94637	3.95616	0.00357535	frequently deployed
p2@APH1A	6.28802	6.28887	0.000196053	6.09453	6.09867	0.000979125	frequently deployed
p3@APH1A	6.27103	6.26947	-0.000358782	5.85983	5.80485	-0.0136008	frequently deployed
p4@APH1A	5.96641	5.70539	-0.0645384	5.27548	5.39981	0.0336082	frequently deployed
p6@APH1A	6.2158	5.8262	-0.0933843	4.38942	4.37794	-0.00377982	frequently deployed
p9@APH1A	5.86103	6.06998	0.050537	3.67564	3.70292	0.0106703	frequently deployed
p1@APH1B	6.42305	6.22947	-0.0441508	6.2082	6.19241	-0.00367409	frequently deployed
p2@APH1B	6.37409	6.35505	-0.00431538	6.30056	6.27613	-0.00560654	frequently deployed
p1@API5	6.41234	6.46927	0.0127519	6.44901	6.47643	0.00612018	frequently deployed
p1@APIP	6.37467	6.33692	-0.00856893	6.3887	6.44907	0.0135679	frequently deployed
p2@APIP	6.36844	6.25924	-0.0249513	5.67091	5.51382	-0.0405272	frequently deployed
p3@APIP	6.31588	6.34982	0.00773299	5.53788	5.45897	-0.0207047	frequently deployed
p4@APIP	6.30929	6.1819	-0.0294289	5.20117	4.98766	-0.0604739	frequently deployed
p1@APLF	6.38882	5.99791	-0.0910899	6.16691	6.23368	0.0155368	frequently deployed
p2@APLF	6.27345	6.28791	0.00332092	5.8319	5.87932	0.0116835	frequently deployed
p1@APLN	2.75677	5.69686	1.04719	3.24817	2.64652	-0.295532	frequently deployed
p1@APLP2	6.28077	6.06152	-0.0512619	6.31608	6.29814	-0.00410356	frequently deployed
p19@APLP2	6.35519	6.11551	-0.0554636	6.26137	6.20534	-0.0129675	frequently deployed
p2@APLP2	6.1584	5.87183	-0.0687449	5.99102	6.05627	0.0156283	frequently deployed
p1@APMAP	6.47708	6.39262	-0.0189355	6.37861	6.45938	0.0181538	frequently deployed
p2@APMAP	6.18197	6.31968	0.0317848	6.00526	5.93161	-0.0178031	frequently deployed
p1@APOBEC3B	5.45961	6.23923	0.192572	5.18813	5.3	0.0307763	frequently deployed
p2@APOBEC3B	5.77625	5.96004	0.0451892	4.91654	4.84002	-0.0226303	frequently deployed
p1@APOBEC3C	6.15107	6.19078	0.00928381	6.08994	6.13804	0.0113483	frequently deployed
p2@APOBEC3C	5.80331	5.97803	0.0427931	5.80844	5.81585	0.00183948	frequently deployed
p2@APOBEC3D	6.09624	5.75227	-0.0837876	4.86317	4.94166	0.0230997	frequently deployed
p1@APOBEC3F	6.33073	6.11904	-0.0490674	6.15812	6.17162	0.00316054	frequently deployed
p1@APOBEC3G	5.12805	5.60122	0.12733	4.95394	4.80806	-0.043122	frequently deployed
p1@APOBEC3H	4.92857	5.81847	0.239472	3.9356	4.18167	0.0874957	frequently deployed
p1@APOBR	5.38977	5.50696	0.0310314	3.94749	4.10771	0.0574007	frequently deployed
p1@APOD	3.59355	5.54462	0.625677	3.63118	2.79804	-0.376023	frequently deployed
p2@APOD	4.93794	5.03196	0.0272103	4.04536	3.64246	-0.151354	frequently deployed
p1@APOE	4.35091	4.0264	-0.111827	4.19032	3.37303	-0.313016	frequently deployed
p1@APOL1	5.4357	4.74027	-0.197494	4.93439	4.80196	-0.0392473	frequently deployed
p2@APOL1	5.92287	5.80859	-0.0281082	5.68275	5.51014	-0.0444993	frequently deployed
p1@APOL2	5.91812	5.64751	-0.067526	5.74434	5.80051	0.0140381	frequently deployed
p2@APOL2	6.34861	6.34032	-0.00188458	6.21027	6.13657	-0.0172244	frequently deployed
p3@APOL2	5.77947	6.31809	0.128549	4.04045	4.30505	0.0915139	frequently deployed
p1@APOL6	4.45874	5.62343	0.334814	4.41879	4.50069	0.0264955	frequently deployed
p2@APOL6	5.44995	5.70103	0.0649801	5.40042	5.31714	-0.0224188	frequently deployed
p3@APOL6	6.17041	6.1427	-0.00649358	6.11327	6.09098	-0.00527089	frequently deployed
p4@APOL6	6.15286	5.98138	-0.0407799	6.03245	5.99589	-0.00877045	frequently deployed
p5@APOL6	4.89881	5.97177	0.285728	4.35193	4.27929	-0.0242854	frequently deployed
p6@APOL6	5.87423	6.33055	0.107931	4.68004	4.83573	0.0472129	frequently deployed
p3@APOLD1	5.87548	6.22643	0.0836998	4.95949	5.12888	0.0484518	frequently deployed
p4@APOLD1	5.94942	6.07621	0.0304219	4.9108	5.27329	0.102746	frequently deployed
p5@APOLD1	6.0418	6.00694	-0.00834992	4.95884	5.36743	0.114229	frequently deployed
p1@APOM	6.29596	5.98711	-0.0725686	6.05009	6.11282	0.01488	frequently deployed
p2@APOM	6.03272	4.72929	-0.351186	5.45065	5.45279	0.000568109	frequently deployed
p3@APOM	6.20358	5.62141	-0.142168	5.9077	6.10373	0.0470947	frequently deployed
p6@APOM	4.59755	5.34073	0.216172	4.41925	4.82102	0.125538	frequently deployed
p1@APOO	6.22639	6.28903	0.0144411	6.18586	6.29695	0.0256797	frequently deployed
p2@APOO	6.3485	6.26908	-0.0181618	6.21368	6.26173	0.0111151	frequently deployed
p3@APOO	6.1312	6.2567	0.0292329	5.82174	5.86595	0.0109156	frequently deployed
p4@APOO	6.21103	6.20476	-0.0014564	4.57606	4.29473	-0.0915385	frequently deployed
p1@APOOL	6.43097	6.39246	-0.00866314	6.34788	6.33055	-0.00394295	frequently deployed
p1@APP	6.34507	6.34777	0.000613512	6.24627	6.16803	-0.0181866	frequently deployed
p13@APP	5.6926	5.97827	0.0706385	4.49887	4.20045	-0.0990186	frequently deployed
p1@APPBP2	6.45694	5.61409	-0.2018	6.3493	6.39813	0.0110524	frequently deployed
p2@APPBP2	6.37847	5.62149	-0.182256	6.3636	6.4224	0.0132676	frequently deployed
p3@APPBP2	6.25621	5.71773	-0.129847	5.85784	5.87601	0.0044692	frequently deployed
p5@APPBP2	6.11566	6.09878	-0.00398798	4.07225	4.15755	0.0299066	frequently deployed
p6@APPBP2	5.53261	6.14716	0.151959	3.57231	3.77526	0.0797158	frequently deployed
p1@APPL1	6.27303	6.22732	-0.0105496	6.29647	6.29699	0.000118016	frequently deployed
p2@APPL1	6.31941	6.25773	-0.0141515	6.27542	6.29901	0.0054128	frequently deployed
p3@APPL1	6.21614	6.31894	0.0236632	5.81668	5.79709	-0.00486786	frequently deployed
p1@APPL2	6.23542	6.25565	0.00467173	6.12263	6.12678	0.000979326	frequently deployed
p2@APPL2	5.87147	5.9591	0.0213711	5.68697	5.87408	0.0467036	frequently deployed
p3@APPL2	6.08977	6.09934	0.00226629	5.76143	5.73995	-0.0053886	frequently deployed
p4@APPL2	5.9897	6.00786	0.00436923	5.149	5.25593	0.0296558	frequently deployed
p1@APRT	6.40449	6.38889	-0.00351805	6.37199	6.39322	0.00479843	frequently deployed
p1@APTX	6.40485	6.55936	0.0343894	6.46121	6.46929	0.00180325	frequently deployed
p2@APTX	6.30503	6.30795	0.000668251	6.13612	6.12175	-0.00338252	frequently deployed
p3@APTX	6.16886	6.17845	0.00224047	5.70931	5.87875	0.042194	frequently deployed
p5@APTX	5.48463	5.81577	0.0845745	3.93496	4.53466	0.204646	frequently deployed
p1@AQP1	5.00924	3.76863	-0.410552	3.88675	3.51591	-0.144666	frequently deployed
p1@AQP11	5.5618	5.66468	0.0264426	4.73254	4.66773	-0.0198947	frequently deployed
p2@AQP11	6.09552	6.26227	0.0389357	5.51903	5.55031	0.00815577	frequently deployed
p1@AQP3	3.84193	5.38651	0.487518	4.05034	4.26469	0.0743967	frequently deployed
p1@AQR	6.44193	6.45961	0.00395326	6.40209	6.41212	0.00225709	frequently deployed
p2@AQR	6.21246	6.27516	0.0144857	6.08091	6.11059	0.00702476	frequently deployed
p3@AQR	6.25611	6.35103	0.0217248	6.02675	6.0294	0.000632202	frequently deployed
p4@AQR	6.20783	6.27888	0.0164171	5.36616	5.36575	-0.000111406	frequently deployed
p1@AR	5.81354	5.24938	-0.147271	5.0875	5.08078	-0.00190735	frequently deployed
p2@AR	6.1224	5.99905	-0.0293636	5.33638	5.28039	-0.0152165	frequently deployed
p3@AR	5.54531	5.1787	-0.0986784	4.52523	4.49566	-0.00946035	frequently deployed
p4@AR	5.07412	5.66993	0.160172	3.96649	4.13337	0.0594543	frequently deployed
p1@ARAF	6.5215	6.53352	0.0026568	6.50403	6.53542	0.00694527	frequently deployed
p2@ARAP1	6.34927	6.32543	-0.00542694	6.27744	6.35694	0.0181557	frequently deployed
p1@ARAP2	6.02446	5.87593	-0.0360135	5.18365	5.56757	0.10308	frequently deployed
p11@ARAP2	5.93517	6.27223	0.0796903	3.90225	4.44494	0.187858	frequently deployed
p2@ARAP2	5.82081	6.02104	0.048794	4.9097	5.30519	0.111771	frequently deployed
p3@ARAP2	5.39673	5.78022	0.0990399	4.26979	4.67034	0.12936	frequently deployed
p4@ARAP2	5.47952	5.86649	0.0984483	3.97542	4.35794	0.13254	frequently deployed
p6@ARAP2	5.84279	6.14345	0.0723937	4.39564	4.76216	0.115542	frequently deployed
p7@ARAP2	5.7707	6.25252	0.115691	4.34983	4.86443	0.161311	frequently deployed
p8@ARAP2	5.96417	6.20157	0.0563125	4.56363	4.92415	0.109692	frequently deployed
p1@ARAP3	6.01207	6.19755	0.0438365	5.95902	6.01503	0.0134962	frequently deployed
p2@ARAP3	5.9231	6.11957	0.0470774	5.51054	5.61208	0.026342	frequently deployed
p1@ARC	4.77468	5.10592	0.0967672	3.01916	3.07753	0.0276266	frequently deployed
p1@ARCN1	6.51112	6.54178	0.00677606	6.50617	6.52254	0.00362616	frequently deployed
p1@AREL1	6.47503	6.54709	0.0159665	6.44485	6.52021	0.0167717	frequently deployed
p1@ARF1	6.53735	6.57012	0.00721371	6.50443	6.54423	0.00880068	frequently deployed
p2@ARF1	5.80773	5.92914	0.0298473	5.76374	5.82895	0.0162309	frequently deployed
p1@ARF3	6.46372	6.54511	0.018053	6.37439	6.40771	0.00752105	frequently deployed
p2@ARF3	6.2524	6.27418	0.00501621	6.18745	6.2169	0.00685229	frequently deployed
p3@ARF3	6.11107	6.31002	0.0462213	5.92542	6.03928	0.0274578	frequently deployed
p4@ARF3	5.80103	6.22287	0.101272	5.88926	5.89884	0.00234515	frequently deployed
p1@ARF4	6.22899	6.34376	0.0263391	6.25361	6.2769	0.00536082	frequently deployed
p2@ARF4	6.34493	6.42271	0.0175798	6.33656	6.33813	0.000357995	frequently deployed
p3@ARF4	6.31279	6.31085	-0.000444644	6.16366	6.19326	0.00691186	frequently deployed
p4@ARF4	6.22225	6.33267	0.0253769	6.01739	6.11565	0.0233668	frequently deployed
p6@ARF4	6.25445	6.35166	0.022249	5.50195	5.6061	0.0270552	frequently deployed
p1@ARF5	6.50015	6.43206	-0.0151922	6.48798	6.52851	0.00898477	frequently deployed
p1@ARF6	6.42598	6.46343	0.00838353	6.40838	6.42149	0.0029478	frequently deployed
p10@ARF6	5.92825	5.99678	0.016584	4.86042	5.07639	0.0627211	frequently deployed
p12@ARF6	6.16804	5.98507	-0.0434433	4.84214	5.00122	0.0466344	frequently deployed
p13@ARF6	6.25948	6.02204	-0.0557899	4.66786	4.55661	-0.034802	frequently deployed
p16@ARF6	6.26196	6.07254	-0.0443134	5.33934	5.53949	0.053091	frequently deployed
p3@ARF6	6.20671	6.18528	-0.00499099	6.14753	6.15582	0.00194308	frequently deployed
p4@ARF6	6.03248	6.07939	0.0111764	5.71109	5.70699	-0.0010353	frequently deployed
p5@ARF6	6.23765	6.05938	-0.0418319	5.98086	5.98954	0.00209103	frequently deployed
p1@ARFGAP1	6.48592	6.47456	-0.00252777	6.47165	6.54644	0.0165759	frequently deployed
p2@ARFGAP1	6.20613	6.23069	0.00569845	5.95752	5.8769	-0.0196575	frequently deployed
p1@ARFGAP2	6.45229	6.37516	-0.0173509	6.4621	6.4933	0.00694843	frequently deployed
p1@ARFGEF1	6.21752	6.3123	0.0218253	6.13072	6.18728	0.0132488	frequently deployed
p10@ARFGEF1	6.30187	6.28112	-0.00475727	4.46154	4.34825	-0.0371051	frequently deployed
p12@ARFGEF1	6.2813	6.24128	-0.00922127	5.22375	5.33215	0.0296318	frequently deployed
p13@ARFGEF1	6.22207	6.20893	-0.00305027	4.48202	4.71046	0.0717183	frequently deployed
p2@ARFGEF1	6.30123	6.03577	-0.0620944	6.16106	6.2175	0.0131546	frequently deployed
p3@ARFGEF1	6.23546	6.28803	0.0121125	6.18667	6.21189	0.00586923	frequently deployed
p4@ARFGEF1	5.55158	5.99303	0.110386	5.06162	5.31064	0.0692858	frequently deployed
p5@ARFGEF1	6.16816	6.1555	-0.00296203	5.19084	5.22829	0.0103718	frequently deployed
p6@ARFGEF1	6.24156	6.26532	0.00548302	5.00739	5.1101	0.0292925	frequently deployed
p7@ARFGEF1	5.49026	5.95983	0.118396	4.82602	5.28322	0.130585	frequently deployed
p1@ARFGEF2	6.44186	5.87032	-0.134038	6.42868	6.44474	0.00359901	frequently deployed
p2@ARFGEF2	6.41041	5.8421	-0.13393	6.07445	6.15896	0.0199337	frequently deployed
p3@ARFGEF2	6.24796	5.95327	-0.0697018	5.68613	5.77298	0.0218701	frequently deployed
p5@ARFGEF2	6.28696	6.13119	-0.0361962	4.58466	4.84826	0.0806504	frequently deployed
p6@ARFGEF2	6.22787	6.18479	-0.0100132	4.21348	4.44586	0.0774507	frequently deployed
p1@ARFGEF3	5.46554	5.74718	0.0724908	4.54016	4.65914	0.0373223	frequently deployed
p2@ARFGEF3	5.77947	6.20676	0.102903	4.37907	4.54122	0.0524552	frequently deployed
p1@ARFIP1	6.44255	6.49726	0.0121991	6.42615	6.44074	0.00327176	frequently deployed
p3@ARFIP1	6.07479	5.8632	-0.0511464	5.48413	5.44189	-0.0111557	frequently deployed
p4@ARFIP1	5.79432	6.39662	0.142672	5.27874	5.18159	-0.0267982	frequently deployed
p1@ARFIP2	6.50115	6.56741	0.0146305	6.48491	6.48543	0.000115378	frequently deployed
p2@ARFIP2	6.26775	6.09636	-0.0400002	5.83722	5.7746	-0.0155599	frequently deployed
p1@ARFRP1	6.46134	6.4131	-0.0108117	6.46004	6.48805	0.00624276	frequently deployed
p2@ARFRP1	6.24255	6.25308	0.00243222	6.07853	6.04252	-0.00857151	frequently deployed
p1@ARG2	5.75966	5.59041	-0.04303	5.30165	5.34083	0.0106212	frequently deployed
p2@ARG2	6.09687	6.0127	-0.0200551	5.4444	5.22518	-0.0592935	frequently deployed
p3@ARG2	5.68617	5.74387	0.0145658	4.18984	3.82353	-0.131988	frequently deployed
p4@ARG2	5.72359	6.19008	0.113037	4.12521	3.61057	-0.192242	frequently deployed
p1@ARGLU1	6.30993	6.18109	-0.0297631	6.226	6.26391	0.00875686	frequently deployed
p1@ARHGAP1	6.39482	6.5346	0.0311947	6.40674	6.40877	0.000457119	frequently deployed
p3@ARHGAP1	6.25056	6.25173	0.000268722	5.34684	5.16589	-0.0496684	frequently deployed
p1@ARHGAP10	6.15618	6.35484	0.0458218	6.13252	6.10928	-0.00547912	frequently deployed
p2@ARHGAP10	6.15081	6.35954	0.0481443	6.00522	5.94725	-0.0139946	frequently deployed
p3@ARHGAP10	5.9331	6.19524	0.0623734	5.16988	5.16254	-0.00205019	frequently deployed
p4@ARHGAP10	6.20838	6.34724	0.0319113	4.70967	4.70615	-0.00107798	frequently deployed
p1@ARHGAP11A	5.70006	6.24228	0.131098	5.29863	5.16929	-0.0356546	frequently deployed
p1@ARHGAP11B	5.67032	6.1829	0.124854	5.13787	5.01608	-0.0346117	frequently deployed
p3@ARHGAP11B	6.08848	6.18482	0.0226498	3.94383	4.11833	0.0624615	frequently deployed
p1@ARHGAP12	6.21566	6.38422	0.0386027	6.23399	6.24182	0.00181178	frequently deployed
p2@ARHGAP12	6.20774	6.1259	-0.0191466	5.83245	5.82444	-0.00198257	frequently deployed
p4@ARHGAP12	6.26042	6.31626	0.0128096	4.38132	4.24791	-0.0446129	frequently deployed
p1@ARHGAP17	6.32749	6.17518	-0.035151	6.36639	6.33394	-0.00737149	frequently deployed
p1@ARHGAP18	6.09743	5.8435	-0.0613694	5.92932	5.89597	-0.00813765	frequently deployed
p2@ARHGAP18	6.0843	5.82288	-0.0633574	5.91448	5.88085	-0.00822573	frequently deployed
p1@ARHGAP20	5.46366	5.54103	0.0202871	5.15363	5.09727	-0.0158637	frequently deployed
p1@ARHGAP21	6.06692	6.06503	-0.000451527	5.99497	6.10351	0.0258876	frequently deployed
p11@ARHGAP21	5.99689	6.35616	0.083942	4.5408	4.3213	-0.0714825	frequently deployed
p2@ARHGAP21	6.2139	6.39605	0.0416812	6.07353	6.14681	0.0173032	frequently deployed
p3@ARHGAP21	5.66525	6.02846	0.0896484	4.64368	4.49915	-0.0456174	frequently deployed
p4@ARHGAP21	6.05739	6.34719	0.0674206	5.51627	5.36145	-0.0410709	frequently deployed
p5@ARHGAP21	6.30851	6.26148	-0.0107955	5.74551	5.74412	-0.000348699	frequently deployed
p8@ARHGAP21	5.87191	5.91406	0.0103188	4.25368	4.0881	-0.0572805	frequently deployed
p9@ARHGAP21	5.22954	5.53387	0.0816066	4.9506	5.06016	0.0315797	frequently deployed
p2@ARHGAP22	6.15103	6.07129	-0.018826	5.53795	5.70863	0.043793	frequently deployed
p9@ARHGAP23	5.05936	4.91235	-0.0425408	3.59238	2.3756	-0.59665	frequently deployed
p1@ARHGAP24	5.58855	5.69361	0.0268689	5.24007	5.64135	0.106453	frequently deployed
p14@ARHGAP24	5.87958	6.1014	0.0534274	4.47735	4.40055	-0.0249601	frequently deployed
p2@ARHGAP24	6.07119	5.91514	-0.0375653	5.51094	5.69337	0.0469838	frequently deployed
p6@ARHGAP24	6.0702	5.67428	-0.0973066	4.8402	5.0143	0.0509794	frequently deployed
p1@ARHGAP26	5.7113	6.15161	0.107145	5.26981	5.25167	-0.00497401	frequently deployed
p2@ARHGAP26	5.40259	6.01067	0.153875	5.27457	5.33688	0.0169422	frequently deployed
p3@ARHGAP26	5.82486	6.12754	0.0730839	4.8555	4.98644	0.0383897	frequently deployed
p4@ARHGAP26	6.05536	6.27834	0.0521701	5.43458	5.43311	-0.000391132	frequently deployed
p6@ARHGAP26	5.52262	6.30437	0.190998	4.29275	4.78524	0.156691	frequently deployed
p12@ARHGAP27	6.15979	6.18542	0.00599035	4.9062	4.95541	0.0143982	frequently deployed
p3@ARHGAP27	5.88181	5.84959	-0.00792439	4.9961	4.69861	-0.0885687	frequently deployed
p6@ARHGAP27	5.97978	6.03523	0.0133155	4.3759	4.34921	-0.00882811	frequently deployed
p1@ARHGAP28	5.62889	5.58365	-0.0116417	4.9846	4.57966	-0.122237	frequently deployed
p2@ARHGAP28	6.00575	5.86567	-0.0340499	5.10647	4.88804	-0.0630724	frequently deployed
p3@ARHGAP28	5.87809	5.41851	-0.117452	4.65037	4.16827	-0.157898	frequently deployed
p1@ARHGAP29	5.83919	5.33969	-0.129013	5.71032	5.46689	-0.0628522	frequently deployed
p1@ARHGAP31	5.83376	6.02517	0.0465755	5.82646	5.8005	-0.0064428	frequently deployed
p2@ARHGAP31	4.84925	5.5847	0.203718	5.22947	5.43294	0.0550687	frequently deployed
p3@ARHGAP31	6.02202	5.92825	-0.0226418	5.53254	5.65385	0.0312922	frequently deployed
p4@ARHGAP31	6.26934	6.20982	-0.0137629	5.80736	5.82349	0.00400305	frequently deployed
p5@ARHGAP31	6.20879	6.12367	-0.0199146	5.22094	5.40205	0.0491983	frequently deployed
p6@ARHGAP31	5.33625	4.99357	-0.0957546	4.413	4.69006	0.0878458	frequently deployed
p7@ARHGAP31	5.15951	6.01593	0.221554	3.77534	4.4306	0.230896	frequently deployed
p9@ARHGAP31	6.1548	6.25852	0.0241084	4.83006	5.09201	0.0761921	frequently deployed
p2@ARHGAP32	5.603	5.9733	0.0923264	5.20089	5.38413	0.0499548	frequently deployed
p4@ARHGAP32	5.84069	6.08755	0.059723	5.80878	5.85668	0.0118481	frequently deployed
p6@ARHGAP32	6.03344	5.71938	-0.0771222	5.09743	5.09984	0.000682888	frequently deployed
p7@ARHGAP32	6.14409	5.95	-0.0463093	5.13185	5.17239	0.011354	frequently deployed
p8@ARHGAP32	6.25348	5.95917	-0.0695465	5.06757	5.06701	-0.000159953	frequently deployed
p1@ARHGAP33	4.96058	6.16314	0.313155	5.03733	5.19503	0.0444708	frequently deployed
p2@ARHGAP33	5.98684	6.09721	0.0263537	3.75989	3.69566	-0.0248598	frequently deployed
p3@ARHGAP33	6.06799	6.1819	0.026832	3.47128	3.37786	-0.0393604	frequently deployed
p1@ARHGAP39	5.76576	6.29133	0.125856	5.49856	5.52013	0.00564823	frequently deployed
p2@ARHGAP39	6.21246	6.29329	0.0186504	5.15835	5.10677	-0.0144998	frequently deployed
p3@ARHGAP39	5.9393	6.24989	0.0735373	4.69324	4.64948	-0.0135139	frequently deployed
p2@ARHGAP4	5.60414	6.08007	0.117595	4.61543	4.9374	0.0972888	frequently deployed
p3@ARHGAP4	5.62994	5.82498	0.0491337	4.37726	4.86046	0.151066	frequently deployed
p1@ARHGAP42	5.89336	5.92518	0.00776935	5.53436	5.41744	-0.0308045	frequently deployed
p2@ARHGAP42	6.02966	6.00518	-0.00586788	5.49033	5.47794	-0.00325814	frequently deployed
p3@ARHGAP42	6.13231	6.30599	0.0402929	5.18951	5.09121	-0.0275904	frequently deployed
p4@ARHGAP42	6.1415	6.06143	-0.0189322	4.78877	4.66963	-0.0363457	frequently deployed
p1@ARHGAP44	5.37673	6.08958	0.179615	4.66323	4.66506	0.000566977	frequently deployed
p1@ARHGAP5	6.22528	6.24825	0.00531274	6.03392	6.15057	0.0276245	frequently deployed
p12@ARHGAP5	6.06924	6.20971	0.0330116	4.0263	3.78644	-0.0886101	frequently deployed
p2@ARHGAP5	5.9675	6.18544	0.05175	5.84168	5.87824	0.00899995	frequently deployed
p3@ARHGAP5	5.71639	6.28536	0.136893	4.87726	4.87256	-0.0013916	frequently deployed
p4@ARHGAP5	5.79857	5.17415	-0.164377	4.62042	4.70742	0.0269115	frequently deployed
p2@ARHGAP8	5.67021	6.07806	0.100207	3.42976	3.0531	-0.167832	frequently deployed
p7@ARHGAP9	5.65736	5.03303	-0.168701	3.14437	2.99432	-0.0705384	frequently deployed
p1@ARHGDIA	6.43225	6.49285	0.0135275	6.40052	6.44986	0.0110793	frequently deployed
p19@ARHGDIA	6.21305	6.03174	-0.0427276	5.35995	5.30403	-0.0151295	frequently deployed
p31@ARHGDIA	6.36982	6.23177	-0.0316094	5.83357	6.0045	0.0416647	frequently deployed
p8@ARHGDIA	6.19594	6.31626	0.0277474	5.99725	6.0469	0.011896	frequently deployed
p1@ARHGDIB	5.12684	4.70368	-0.12428	4.94639	5.14055	0.0555473	frequently deployed
p3@ARHGDIB	3.58658	5.85761	0.707701	3.06666	2.68396	-0.192302	frequently deployed
p4@ARHGDIB	5.96843	5.65262	-0.0784301	4.7817	5.04914	0.0785163	frequently deployed
p5@ARHGDIB	5.46322	5.54406	0.0211908	4.20078	4.21032	0.00327156	frequently deployed
p1@ARHGDIG	5.00029	5.92163	0.243983	3.37995	3.23331	-0.0639892	frequently deployed
p3@ARHGDIG	5.8618	6.17595	0.0753166	3.88106	3.52036	-0.140726	frequently deployed
p1@ARHGEF1	5.98302	6.14194	0.037822	5.8418	5.92743	0.0209921	frequently deployed
p12@ARHGEF1	5.78576	6.2436	0.109871	4.50572	4.43779	-0.0219159	frequently deployed
p2@ARHGEF1	6.20598	6.17507	-0.00720253	5.91289	5.83942	-0.0180386	frequently deployed
p6@ARHGEF1	4.98666	6.16897	0.306955	3.51142	3.72273	0.0843039	frequently deployed
p8@ARHGEF1	5.20911	6.24145	0.260843	4.03511	4.17145	0.047944	frequently deployed
p1@ARHGEF10	6.31547	6.37722	0.0140384	5.96463	5.82813	-0.0333995	frequently deployed
p2@ARHGEF10	6.21794	6.33881	0.0277743	4.80914	4.52111	-0.0891008	frequently deployed
p1@ARHGEF10L	6.07812	6.2549	0.0413637	5.82675	5.6807	-0.0366221	frequently deployed
p8@ARHGEF10L	6.12401	6.1747	0.0118929	5.18536	5.00901	-0.0499194	frequently deployed
p9@ARHGEF10L	5.7007	6.33334	0.151828	2.34565	2.12106	-0.1452	frequently deployed
p1@ARHGEF11	6.38952	6.33211	-0.0130208	6.05043	6.14003	0.0212081	frequently deployed
p2@ARHGEF11	6.07067	6.29665	0.0527265	5.64939	5.7529	0.0261941	frequently deployed
p3@ARHGEF11	5.80536	6.17676	0.0894643	5.07427	5.35681	0.0781737	frequently deployed
p1@ARHGEF12	6.36174	6.32183	-0.00908074	6.27095	6.1925	-0.018164	frequently deployed
p10@ARHGEF12	6.19314	6.22651	0.00775329	4.99574	4.9451	-0.0147003	frequently deployed
p2@ARHGEF12	6.33838	6.3357	-0.000611345	6.21985	6.18833	-0.00732829	frequently deployed
p4@ARHGEF12	6.28781	6.27723	-0.00242897	6.00622	5.85838	-0.035957	frequently deployed
p5@ARHGEF12	6.29056	6.08055	-0.0489856	5.83138	5.68841	-0.0358124	frequently deployed
p6@ARHGEF12	6.22633	6.15805	-0.0159089	5.11025	5.08888	-0.00604541	frequently deployed
p8@ARHGEF12	5.88101	6.21486	0.0796575	4.98836	4.85063	-0.0403923	frequently deployed
p1@ARHGEF16	5.53336	5.9806	0.112136	3.54595	3.29547	-0.105687	frequently deployed
p2@ARHGEF16	6.0068	6.21158	0.0483635	3.45982	2.9901	-0.210503	frequently deployed
p3@ARHGEF16	5.97176	6.11226	0.0335505	3.4551	3.00451	-0.201597	frequently deployed
p4@ARHGEF16	6.0221	6.20256	0.0425961	3.9198	3.99481	0.0273471	frequently deployed
p9@ARHGEF16	6.06351	6.24499	0.0425457	2.89533	2.6008	-0.154775	frequently deployed
p1@ARHGEF17	6.17984	6.32228	0.0328768	5.89353	5.85552	-0.00933339	frequently deployed
p8@ARHGEF17	6.21455	6.25575	0.00953178	5.06494	4.98666	-0.0224724	frequently deployed
p2@ARHGEF19	5.65274	6.14883	0.121362	3.00187	2.61636	-0.198299	frequently deployed
p1@ARHGEF26	5.80309	5.98569	0.0446974	5.35956	5.41267	0.0142255	frequently deployed
p1@ARHGEF28	5.4823	6.03522	0.138625	5.28176	5.25473	-0.00740428	frequently deployed
p10@ARHGEF3	6.19614	6.1217	-0.0174375	3.86759	3.8197	-0.017977	frequently deployed
p4@ARHGEF3	5.90819	6.10693	0.0477315	5.33722	5.25487	-0.0224342	frequently deployed
p5@ARHGEF3	6.06496	6.27871	0.0499722	5.52714	5.48501	-0.0110384	frequently deployed
p7@ARHGEF3	6.00173	5.96807	-0.00811515	4.26301	4.31163	0.016359	frequently deployed
p1@ARHGEF37	5.47484	5.64249	0.043515	4.60788	4.68414	0.0236832	frequently deployed
p2@ARHGEF37	6.13794	6.11078	-0.00639755	5.83246	6.05962	0.0551244	frequently deployed
p3@ARHGEF37	6.01926	6.21435	0.0460163	4.7429	4.51601	-0.0707207	frequently deployed
p2@ARHGEF4	5.36523	5.23801	-0.0346215	3.87693	3.78678	-0.0339453	frequently deployed
p3@ARHGEF4	5.68092	5.94415	0.0653463	4.08386	3.83171	-0.0919448	frequently deployed
p5@ARHGEF4	5.81762	5.76098	-0.0141135	3.40416	2.86785	-0.247331	frequently deployed
p1@ARHGEF40	6.29708	5.84522	-0.107424	6.18343	6.11908	-0.0150932	frequently deployed
p2@ARHGEF40	6.18526	6.1283	-0.013347	6.02675	5.92852	-0.023708	frequently deployed
p3@ARHGEF40	6.24922	6.26396	0.00339944	5.86765	5.77153	-0.0238295	frequently deployed
p4@ARHGEF40	5.90129	6.07437	0.0417037	5.50565	5.52179	0.0042235	frequently deployed
p6@ARHGEF40	6.1491	6.34302	0.0447947	4.69738	4.76962	0.0220174	frequently deployed
p2@ARHGEF5	6.09987	6.17542	0.0177596	4.24785	3.87133	-0.133903	frequently deployed
p1@ARHGEF6	4.5884	5.49282	0.259557	3.76703	4.13401	0.134114	frequently deployed
p2@ARHGEF6	5.29085	5.50514	0.0572803	4.27352	4.43779	0.0544183	frequently deployed
p5@ARHGEF6	5.08751	5.58232	0.133905	4.16243	4.67735	0.168263	frequently deployed
p1@ARID1A	6.24908	6.43192	0.041607	6.23711	6.28851	0.0118388	frequently deployed
p10@ARID1A	6.20816	5.69484	-0.124512	5.15404	5.2819	0.0353526	frequently deployed
p2@ARID1A	6.34509	6.27412	-0.0162287	6.18192	6.25752	0.0175342	frequently deployed
p3@ARID1A	6.21287	6.22717	0.00331539	5.91626	6.13356	0.0520395	frequently deployed
p5@ARID1A	6.13951	6.27147	0.0306792	5.71174	5.74284	0.00783548	frequently deployed
p6@ARID1A	6.35054	6.13164	-0.0506084	5.76837	5.79916	0.00767936	frequently deployed
p1@ARID1B	6.37165	6.27936	-0.0210485	6.24376	6.27097	0.0062745	frequently deployed
p15@ARID1B	5.90632	6.08703	0.0434802	5.83448	5.89009	0.0136875	frequently deployed
p16@ARID1B	6.20328	6.14304	-0.0140778	5.96754	5.94714	-0.00493931	frequently deployed
p17@ARID1B	6.26302	6.1547	-0.0251703	5.24742	5.25563	0.00225529	frequently deployed
p4@ARID1B	5.96985	6.30579	0.0789814	5.29517	5.42435	0.034773	frequently deployed
p1@ARID2	6.22259	6.37446	0.03479	6.01431	6.1321	0.0279821	frequently deployed
p2@ARID2	6.208	6.41072	0.0463586	5.99803	6.09434	0.0229821	frequently deployed
p3@ARID2	5.90683	5.99694	0.0218423	5.30867	5.35054	0.0113358	frequently deployed
p4@ARID2	6.20775	5.79487	-0.0992954	5.21096	5.41923	0.0565401	frequently deployed
p1@ARID3A	5.6018	5.70565	0.0265016	5.67453	5.50514	-0.043722	frequently deployed
p15@ARID3A	5.97136	5.9681	-0.000787357	5.5482	5.41481	-0.0351092	frequently deployed
p2@ARID3A	5.8094	5.5141	-0.0752653	5.44206	5.35821	-0.0224005	frequently deployed
p3@ARID3A	5.84941	6.0327	0.0445112	5.6946	5.82285	0.0321303	frequently deployed
p1@ARID3B	5.40232	5.82246	0.10805	5.11113	5.34085	0.0634275	frequently deployed
p2@ARID3B	5.98004	5.86294	-0.0285291	5.12606	5.52055	0.106961	frequently deployed
p1@ARID4A	6.10055	6.45948	0.0824786	5.99156	5.96512	-0.00638219	frequently deployed
p4@ARID4A	6.17627	6.38484	0.0479149	4.92464	5.1843	0.0741309	frequently deployed
p1@ARID4B	6.21634	6.34897	0.0304573	6.07103	6.11885	0.011318	frequently deployed
p3@ARID4B	6.09203	6.2495	0.036818	4.68168	5.18634	0.147691	frequently deployed
p1@ARID5A	5.65571	5.71086	0.0139982	5.49571	5.57994	0.0219449	frequently deployed
p2@ARID5A	6.19711	6.17534	-0.00507547	5.92926	6.01334	0.0203142	frequently deployed
p14@ARID5B	5.76127	6.00736	0.0603453	4.08592	4.32498	0.082034	frequently deployed
p15@ARID5B	6.1266	6.20566	0.0184974	4.42881	4.41634	-0.00406928	frequently deployed
p2@ARID5B	6.1046	6.02191	-0.0196756	6.0893	6.03826	-0.0121417	frequently deployed
p1@ARIH1	6.33711	6.52383	0.0418942	6.36971	6.33886	-0.0070043	frequently deployed
p2@ARIH1	5.3614	6.18348	0.205811	5.06255	5.17389	0.0313864	frequently deployed
p1@ARIH2	6.50524	6.47674	-0.0063334	6.48435	6.47526	-0.00202365	frequently deployed
p1@ARL1	6.41376	6.40091	-0.00289379	6.40697	6.3776	-0.00662801	frequently deployed
p1@ARL10	6.36701	6.0904	-0.0640787	6.10251	6.11043	0.00186979	frequently deployed
p1@ARL11	5.39575	5.25693	-0.0376036	4.20668	4.15397	-0.0181924	frequently deployed
p1@ARL13B	6.35919	6.33205	-0.00616964	6.28894	6.29095	0.000460466	frequently deployed
p2@ARL13B	6.09528	5.92649	-0.0405146	4.01654	4.29305	0.0960508	frequently deployed
p1@ARL14	4.86499	5.92266	0.283809	2.10579	2.44881	0.21772	frequently deployed
p2@ARL14	5.04388	5.31605	0.0758211	2.1974	2.36901	0.108485	frequently deployed
p1@ARL14EP	6.37448	6.34787	-0.00603616	6.38633	6.42455	0.00860847	frequently deployed
p2@ARL14EP	6.22663	6.17251	-0.012593	6.05072	6.12305	0.0171449	frequently deployed
p3@ARL14EP	6.19058	6.17961	-0.00255847	5.36394	5.5392	0.0463842	frequently deployed
p1@ARL15	6.08992	6.41051	0.0740148	6.21231	6.27241	0.0138889	frequently deployed
p2@ARL15	6.04802	5.91856	-0.0312174	6.14609	6.22013	0.0172743	frequently deployed
p3@ARL15	6.25895	5.4192	-0.207841	5.89642	5.96106	0.0157296	frequently deployed
p4@ARL15	6.22793	6.22933	0.000325884	5.83878	5.86933	0.00752995	frequently deployed
p1@ARL16	6.45285	6.3838	-0.0155209	6.43799	6.43922	0.000276804	frequently deployed
p2@ARL16	6.21343	6.31738	0.0239349	5.94929	5.93496	-0.00347971	frequently deployed
p3@ARL16	5.80264	5.2933	-0.132541	4.33823	4.63283	0.0947852	frequently deployed
p2@ARL2	6.26661	6.36526	0.0225347	6.20015	6.18547	-0.00342078	frequently deployed
p1@ARL2BP	6.43495	6.32854	-0.0240544	6.3912	6.30687	-0.0191637	frequently deployed
p2@ARL2BP	6.45311	6.45967	0.00146672	6.3761	6.40219	0.00589217	frequently deployed
p3@ARL2BP	6.09288	6.25819	0.0386217	6.08457	6.01274	-0.017134	frequently deployed
p4@ARL2BP	6.21873	6.18867	-0.00699023	6.17354	6.13133	-0.00989803	frequently deployed
p5@ARL2BP	6.1115	6.30923	0.0459378	5.88582	5.96819	0.0200515	frequently deployed
p6@ARL2BP	5.88861	6.23842	0.083254	5.85085	5.88251	0.00778385	frequently deployed
p7@ARL2BP	6.33259	6.28089	-0.0118257	6.06405	6.02499	-0.00932432	frequently deployed
p1@ARL3	6.33812	6.4249	0.0196188	6.34621	6.35063	0.00100419	frequently deployed
p2@ARL3	6.13231	6.3722	0.0553611	6.11057	6.11972	0.00215877	frequently deployed
p3@ARL3	6.212	6.31351	0.0233842	5.8537	5.80383	-0.0123431	frequently deployed
p1@ARL4A	5.87593	5.9289	0.0129471	5.60819	5.20344	-0.108071	frequently deployed
p2@ARL4A	6.14923	6.29387	0.0335419	5.86342	5.82549	-0.0093642	frequently deployed
p3@ARL4A	5.40838	6.33183	0.227426	3.14794	3.71534	0.239085	frequently deployed
p5@ARL4A	5.26389	6.28169	0.255025	2.63217	2.87348	0.126546	frequently deployed
p1@ARL4C	5.82013	5.47654	-0.0877873	5.42586	5.44286	0.00451297	frequently deployed
p2@ARL4C	4.57677	5.3222	0.217694	4.67279	4.53592	-0.0428877	frequently deployed
p3@ARL4C	4.9358	6.19464	0.327738	4.13507	4.26964	0.0462033	frequently deployed
p4@ARL4C	6.05107	5.85479	-0.047572	4.88793	5.11961	0.0668095	frequently deployed
p1@ARL4D	5.65955	6.00442	0.0853365	5.83262	5.6326	-0.0503454	frequently deployed
p1@ARL5A	6.43188	6.31189	-0.0271695	6.38768	6.41384	0.00589621	frequently deployed
p2@ARL5A	6.39418	6.45361	0.013347	6.4204	6.48272	0.013936	frequently deployed
p1@ARL5B	5.85916	6.30673	0.106199	5.78859	5.73686	-0.0129498	frequently deployed
p2@ARL5B	5.92818	6.34916	0.098977	5.7245	5.57558	-0.0380279	frequently deployed
p3@ARL5B	5.56649	5.93487	0.0924488	5.29552	5.33585	0.0109454	frequently deployed
p5@ARL5B	6.13346	5.93428	-0.0476279	4.91725	5.13269	0.0618626	frequently deployed
p1@ARL6	5.83868	6.29207	0.107894	5.93669	6.04183	0.0253275	frequently deployed
p2@ARL6	6.30307	6.31067	0.00173756	5.94937	5.95441	0.00122044	frequently deployed
p3@ARL6	6.17412	6.30063	0.0292626	4.85341	4.79871	-0.0163535	frequently deployed
p1@ARL6IP1	6.31063	6.43089	0.0272359	6.31427	6.34164	0.00624002	frequently deployed
p1@ARL6IP4	6.52106	6.53636	0.00338156	6.50487	6.53622	0.00693599	frequently deployed
p10@ARL6IP4	6.24763	6.28434	0.00845345	5.47761	5.27943	-0.0531648	frequently deployed
p2@ARL6IP4	5.94097	6.01526	0.0179292	5.71526	5.71755	0.000578846	frequently deployed
p3@ARL6IP4	6.25305	6.14924	-0.0241516	6.02121	6.01742	-0.000908924	frequently deployed
p4@ARL6IP4	6.0422	5.88652	-0.037659	5.47308	5.39458	-0.0208412	frequently deployed
p5@ARL6IP4	6.09943	6.31689	0.050541	5.6221	5.38994	-0.0608396	frequently deployed
p7@ARL6IP4	6.28268	6.21599	-0.0153954	5.28785	5.4956	0.0555952	frequently deployed
p1@ARL6IP5	6.33117	6.04042	-0.0678234	6.34634	6.31027	-0.00822202	frequently deployed
p2@ARL6IP5	5.83066	5.16225	-0.17566	5.85717	6.05409	0.0477064	frequently deployed
p3@ARL6IP5	6.06938	5.64785	-0.103846	5.911	5.97778	0.0162073	frequently deployed
p4@ARL6IP5	6.03386	5.84553	-0.0457477	5.45489	5.55492	0.0262176	frequently deployed
p1@ARL6IP6	6.30216	6.48216	0.0406294	6.27335	6.35544	0.0187567	frequently deployed
p2@ARL6IP6	6.26465	6.30517	0.00930162	6.19381	6.29939	0.0243837	frequently deployed
p3@ARL6IP6	6.03692	5.69853	-0.0832247	5.56842	5.72849	0.0408879	frequently deployed
p1@ARL8A	6.42565	6.41325	-0.00278705	6.42514	6.49016	0.0145249	frequently deployed
p2@ARL8A	6.25014	6.1886	-0.0142752	5.39194	5.44597	0.0143836	frequently deployed
p1@ARL8B	6.34276	6.56182	0.0489864	6.29509	6.25991	-0.00808352	frequently deployed
p1@ARMC1	6.44892	6.42676	-0.00496464	6.41589	6.42586	0.00224128	frequently deployed
p2@ARMC1	6.25752	6.34698	0.0204784	5.9695	5.99367	0.00582985	frequently deployed
p3@ARMC1	6.04604	6.2853	0.0559918	4.55554	4.55519	-0.000109963	frequently deployed
p1@ARMC10	6.54314	6.52397	-0.00423382	6.5123	6.48279	-0.00655202	frequently deployed
p2@ARMC10	6.3091	6.44303	0.0303068	6.19789	6.1779	-0.00466183	frequently deployed
p1@ARMC2	6.13454	6.19987	0.0152837	6.05218	6.12971	0.0183648	frequently deployed
p2@ARMC2	6.06522	6.17126	0.0250044	5.14934	5.12991	-0.00545437	frequently deployed
p1@ARMC3	5.23807	4.77521	-0.133472	3.17525	2.64806	-0.261932	frequently deployed
p10@ARMC5	5.54315	5.479	-0.0167935	3.41891	3.12828	-0.128169	frequently deployed
p4@ARMC5	5.65144	5.4896	-0.0419164	4.33275	4.04078	-0.100649	frequently deployed
p1@ARMC6	6.44595	6.27595	-0.0385586	6.3771	6.39725	0.00455097	frequently deployed
p16@ARMC6	5.87155	6.10335	0.0558602	4.73102	4.59858	-0.0409614	frequently deployed
p17@ARMC6	5.91591	5.25666	-0.170456	4.0465	3.91677	-0.0470115	frequently deployed
p2@ARMC6	6.2402	6.41406	0.0396438	6.10891	6.01006	-0.0235375	frequently deployed
p3@ARMC6	5.95245	6.0886	0.0326281	5.19963	4.93434	-0.0755503	frequently deployed
p1@ARMC7	6.41259	6.37014	-0.00958076	6.34371	6.33674	-0.00158701	frequently deployed
p2@ARMC7	6.26659	6.08664	-0.0420339	5.98919	5.93626	-0.0128045	frequently deployed
p1@ARMC8	6.29024	6.50721	0.0489237	6.30359	6.31222	0.00197383	frequently deployed
p2@ARMC8	6.29709	6.37251	0.0171775	6.19338	6.1018	-0.0214926	frequently deployed
p3@ARMC8	6.30996	6.3079	-0.000469696	6.14099	6.03972	-0.0239891	frequently deployed
p1@ARMC9	5.9511	6.25149	0.0710449	5.71943	5.54601	-0.0444197	frequently deployed
p2@ARMC9	6.0147	6.19094	0.0416649	5.49017	5.29314	-0.052727	frequently deployed
p1@ARMCX1	6.33522	6.11476	-0.0510988	6.19726	5.95514	-0.0574951	frequently deployed
p2@ARMCX1	6.18948	6.21227	0.00530241	6.10623	5.879	-0.0547114	frequently deployed
p3@ARMCX1	6.31739	6.34855	0.00709892	6.07708	5.77231	-0.0742296	frequently deployed
p1@ARMCX2	6.16482	5.80901	-0.0857663	5.98532	5.88895	-0.0234186	frequently deployed
p1@ARMCX3	6.41623	6.39595	-0.00456618	6.40126	6.38084	-0.00460808	frequently deployed
p2@ARMCX3	6.1944	6.29431	0.0230833	5.87797	5.79427	-0.0206906	frequently deployed
p1@ARMCX4	5.88014	5.75275	-0.0315992	5.50905	5.46469	-0.011664	frequently deployed
p2@ARMCX4	6.13146	5.99553	-0.0323421	5.80408	5.84046	0.00901363	frequently deployed
p3@ARMCX4	5.94374	6.20411	0.0618533	5.15224	5.44729	0.0803368	frequently deployed
p2@ARMCX5	5.73576	6.12343	0.0943547	4.91984	4.6496	-0.0815033	frequently deployed
p1@ARMCX6	6.38952	6.48757	0.0219693	6.39807	6.41255	0.00326269	frequently deployed
p1@ARMT1	6.39537	6.20558	-0.0434614	6.30663	6.37804	0.0162444	frequently deployed
p1@ARNT	6.4678	6.42621	-0.00930781	6.39477	6.40869	0.00313532	frequently deployed
p2@ARNT	6.17139	6.31008	0.032064	6.15927	6.18186	0.00528249	frequently deployed
p3@ARNT	6.18425	6.31878	0.0310468	4.89836	5.02899	0.0379715	frequently deployed
p1@ARNT2	5.47035	6.02181	0.138562	4.70784	4.98643	0.0829406	frequently deployed
p4@ARNT2	5.76072	6.03234	0.0664693	4.80422	4.92589	0.0360834	frequently deployed
p6@ARNT2	5.83967	6.10741	0.0646757	4.13317	4.57151	0.145422	frequently deployed
p8@ARNT2	6.19747	6.16689	-0.00713445	4.56454	4.62404	0.0186849	frequently deployed
p1@ARPC1A	6.37239	6.52003	0.0330435	6.37246	6.3956	0.00522772	frequently deployed
p2@ARPC1A	6.3387	6.39113	0.0118844	6.19498	6.19134	-0.000848103	frequently deployed
p3@ARPC1A	6.10512	6.45053	0.0793985	6.1354	6.15067	0.00358668	frequently deployed
p4@ARPC1A	6.38137	6.25464	-0.0289405	5.67686	5.733	0.0141971	frequently deployed
p1@ARPC1B	6.21431	6.26325	0.0113172	6.2721	6.35387	0.0186887	frequently deployed
p2@ARPC1B	6.12787	6.35341	0.0521445	6.22844	6.40559	0.0404619	frequently deployed
p3@ARPC1B	6.16971	6.29011	0.0278822	6.12808	6.29462	0.0386838	frequently deployed
p4@ARPC1B	6.24266	6.14267	-0.0232956	6.09805	6.13611	0.00897575	frequently deployed
p5@ARPC1B	6.08972	5.95822	-0.0314932	5.74459	5.83404	0.0222901	frequently deployed
p1@ARPC2	6.44926	6.40065	-0.0109166	6.46694	6.51748	0.0112305	frequently deployed
p8@ARPC2	6.13189	6.2416	0.0255846	5.66171	5.66277	0.000269707	frequently deployed
p1@ARPC3	6.41815	6.48649	0.0152812	6.46001	6.46648	0.00144457	frequently deployed
p1@ARPC5	6.26314	6.31182	0.0111701	6.26782	6.38029	0.0256591	frequently deployed
p2@ARPC5	6.2911	6.45038	0.0360706	6.2977	6.33219	0.00787826	frequently deployed
p3@ARPC5	6.2425	6.24474	0.000519471	6.14636	6.19748	0.0119509	frequently deployed
p4@ARPC5	5.82656	5.91266	0.0211623	5.54034	5.72005	0.0460529	frequently deployed
p1@ARPC5L	5.17405	6.53216	0.336265	6.37982	6.43059	0.0114362	frequently deployed
p2@ARPC5L	6.20597	6.08117	-0.0293077	5.77246	5.68543	-0.0219169	frequently deployed
p1@ARPIN	6.36618	6.02766	-0.0788318	6.265	6.12044	-0.0336786	frequently deployed
p2@ARPIN	5.94647	6.04469	0.0236341	5.90688	5.74218	-0.0407996	frequently deployed
p1@ARPP19	6.22421	6.38235	0.0361976	6.29865	6.3793	0.0183558	frequently deployed
p2@ARPP19	6.28998	6.37519	0.0194131	6.29232	6.37773	0.0194492	frequently deployed
p3@ARPP19	5.69028	6.145	0.110914	5.89095	6.08778	0.0474159	frequently deployed
p4@ARPP19	5.80429	6.26937	0.111201	5.65435	5.60232	-0.0133368	frequently deployed
p5@ARPP19	6.26061	6.1645	-0.0223201	5.78208	5.90018	0.0291708	frequently deployed
p6@ARPP19	4.96705	6.17753	0.314641	5.34826	5.47027	0.032541	frequently deployed
p2@ARPP21	4.48054	4.22109	-0.086058	2.99872	2.19892	-0.447547	frequently deployed
p1@ARRB1	5.69344	6.1345	0.107646	5.60995	5.71641	0.0271216	frequently deployed
p2@ARRB1	5.58405	5.92385	0.0852239	5.68433	5.8697	0.0462962	frequently deployed
p3@ARRB1	6.03104	6.15372	0.0290505	5.75915	5.82614	0.016684	frequently deployed
p4@ARRB1	5.78306	6.04136	0.0630404	5.35161	5.69333	0.0892992	frequently deployed
p5@ARRB1	4.79168	5.84785	0.287375	3.96307	3.86831	-0.0349166	frequently deployed
p6@ARRB1	5.15877	5.11282	-0.0129084	4.21489	4.52939	0.103824	frequently deployed
p8@ARRB1	5.91158	6.06256	0.0363845	4.58993	4.56081	-0.00918407	frequently deployed
p1@ARRB2	5.38334	6.24842	0.21499	5.51127	5.44732	-0.0168396	frequently deployed
p2@ARRB2	6.0558	6.10305	0.0112131	4.90839	5.13994	0.0665013	frequently deployed
p3@ARRB2	5.58233	6.0478	0.115544	4.33082	4.58773	0.083139	frequently deployed
p1@ARRDC1	6.19625	5.87373	-0.0771172	6.0778	6.09223	0.00342121	frequently deployed
p2@ARRDC1	6.32716	6.38934	0.0141087	6.19297	6.20591	0.00301134	frequently deployed
p2@ARRDC2	6.0826	6.22974	0.0344836	5.86921	5.94523	0.0185676	frequently deployed
p3@ARRDC2	5.32471	6.11365	0.199329	4.62089	4.92088	0.0907434	frequently deployed
p4@ARRDC2	4.89192	6.01259	0.297584	4.30214	4.61927	0.102611	frequently deployed
p5@ARRDC2	5.91673	6.09623	0.043118	4.41962	4.65996	0.0763961	frequently deployed
p7@ARRDC2	4.61176	5.52828	0.261512	3.5489	3.71287	0.0651626	frequently deployed
p1@ARRDC3	5.94565	6.38639	0.103166	5.98662	5.83404	-0.0372467	frequently deployed
p13@ARRDC3	5.78448	5.82013	0.00886367	4.18787	4.07842	-0.0382086	frequently deployed
p3@ARRDC3	6.13656	6.36303	0.0522828	5.85173	5.71696	-0.0336146	frequently deployed
p1@ARRDC4	5.79574	6.16507	0.0891243	5.77916	5.55911	-0.0560044	frequently deployed
p1@ARSA	6.44827	6.29073	-0.0356843	6.44202	6.44068	-0.000301562	frequently deployed
p1@ARSB	5.67499	5.34602	-0.0861539	5.66552	5.94297	0.0689754	frequently deployed
p2@ARSB	6.27961	6.23569	-0.0101238	6.13479	6.12365	-0.00262309	frequently deployed
p3@ARSB	6.24876	6.28142	0.00751999	6.04971	6.13259	0.0196304	frequently deployed
p4@ARSB	6.0642	4.34874	-0.479718	3.95619	4.30112	0.1206	frequently deployed
p1@ARSD	6.28728	5.95395	-0.0785911	6.19083	6.06844	-0.0288067	frequently deployed
p2@ARSD	6.38891	6.31697	-0.0163375	6.1679	5.99353	-0.0413752	frequently deployed
p3@ARSD	6.16002	5.89575	-0.0632611	5.86478	5.70586	-0.0396336	frequently deployed
p1@ARSG	5.87544	5.85974	-0.00386083	5.41932	5.6837	0.0687189	frequently deployed
p2@ARSG	5.74599	5.59665	-0.0379928	4.86659	5.23585	0.105514	frequently deployed
p3@ARSG	5.76957	5.85302	0.0207174	4.82468	5.09596	0.0789223	frequently deployed
p4@ARSG	6.2351	6.07843	-0.0367134	5.47854	5.32191	-0.0418484	frequently deployed
p6@ARSG	6.19652	6.06586	-0.0307452	4.51451	4.95225	0.133516	frequently deployed
p1@ARSI	5.45231	5.61115	0.0414305	4.62112	4.50262	-0.0374799	frequently deployed
p1@ARSJ	5.75316	5.64988	-0.0261356	5.43327	5.36874	-0.0172365	frequently deployed
p2@ARSJ	6.26903	6.19568	-0.016981	5.5889	5.56833	-0.00532121	frequently deployed
p3@ARSJ	5.86098	5.88469	0.00582609	5.05951	4.88994	-0.0491812	frequently deployed
p5@ARSJ	6.31078	6.13004	-0.0419202	4.43061	4.12794	-0.102084	frequently deployed
p1@ARSK	6.34879	6.40735	0.0132447	6.23635	6.20746	-0.00669769	frequently deployed
p2@ARSK	6.32217	6.30192	-0.0046274	6.10752	6.06783	-0.00940488	frequently deployed
p3@ARSK	6.24832	6.26288	0.00335897	5.96644	5.94206	-0.00590754	frequently deployed
p1@ART4	5.38755	6.34163	0.235222	3.22791	2.90673	-0.151204	frequently deployed
p2@ART4	5.75491	6.3786	0.148446	2.83312	2.53534	-0.160212	frequently deployed
p2@ART5	5.86723	5.46311	-0.102957	2.46356	2.7362	0.151429	frequently deployed
p1@ARTN	5.01863	5.54203	0.143119	2.80496	2.36325	-0.247205	frequently deployed
p3@ARTN	5.56801	5.5855	0.0045258	2.2998	2.07131	-0.150964	frequently deployed
p7@ARTN	6.07875	5.38222	-0.175571	3.23736	3.47127	0.100644	frequently deployed
p1@ARV1	6.38557	6.40065	0.00340209	6.35544	6.37093	0.00351189	frequently deployed
p2@ARVCF	6.15195	4.98635	-0.303058	4.63655	4.25979	-0.12227	frequently deployed
p3@ARVCF	5.62297	4.97807	-0.175747	4.34507	3.80301	-0.192239	frequently deployed
p5@ARVCF	6.03342	5.32318	-0.180688	3.60717	3.33269	-0.11418	frequently deployed
p1@AS3MT	6.13768	5.81841	-0.0770688	5.45914	5.22359	-0.0636299	frequently deployed
p2@ASAH1	6.21076	6.36145	0.034587	6.14073	6.14949	0.00205688	frequently deployed
p3@ASAH1	6.00551	6.17405	0.0399308	5.64353	5.69179	0.0122858	frequently deployed
p1@ASAH2B	6.1685	6.43022	0.0599478	5.99604	6.05394	0.0138648	frequently deployed
p1@ASAP1	6.2067	6.19465	-0.00280456	6.1159	5.88359	-0.0558674	frequently deployed
p2@ASAP1	6.1432	5.96488	-0.0424969	5.79664	5.72021	-0.0191499	frequently deployed
p3@ASAP1	6.07627	5.9425	-0.032117	5.28562	5.01875	-0.0747452	frequently deployed
p5@ASAP1	6.31619	6.28072	-0.00812389	4.91615	4.7758	-0.0417847	frequently deployed
p6@ASAP1	6.1765	6.26342	0.0201611	5.01215	4.79289	-0.0645352	frequently deployed
p7@ASAP1	5.88244	6.198	0.0753879	4.38183	4.27047	-0.03714	frequently deployed
p8@ASAP1	6.28271	6.40668	0.0281881	4.97512	4.81823	-0.0462281	frequently deployed
p1@ASAP2	6.08278	6.20468	0.0286252	6.09071	5.98424	-0.0254418	frequently deployed
p11@ASAP2	5.84467	6.04502	0.0486256	3.75298	3.74289	-0.00388254	frequently deployed
p2@ASAP2	6.14352	6.26221	0.027606	5.95608	5.82495	-0.0321167	frequently deployed
p3@ASAP2	6.15148	6.29427	0.0331043	5.60832	5.52267	-0.0222043	frequently deployed
p4@ASAP2	6.1396	6.1614	0.00511321	5.26964	5.29208	0.00613008	frequently deployed
p5@ASAP2	6.2603	6.2253	-0.00808699	5.21958	5.10269	-0.0326761	frequently deployed
p6@ASAP2	5.91427	6.32809	0.0975701	4.19974	4.28	0.0273123	frequently deployed
p1@ASAP3	5.74769	5.97279	0.0554236	5.60315	5.34172	-0.0689335	frequently deployed
p2@ASAP3	6.13813	5.91938	-0.0523528	4.96918	4.72147	-0.0737716	frequently deployed
p1@ASB1	6.28208	6.43117	0.0338396	6.2338	6.29598	0.0143204	frequently deployed
p2@ASB1	6.332	6.44143	0.0247196	6.10073	6.12993	0.00688924	frequently deployed
p3@ASB1	6.14502	5.79902	-0.0836088	5.3396	5.63009	0.076426	frequently deployed
p4@ASB1	6.07535	5.74629	-0.0803367	5.81657	5.98409	0.0409625	frequently deployed
p5@ASB1	6.12724	6.20061	0.0171721	5.72498	5.90009	0.0434674	frequently deployed
p7@ASB1	5.82826	6.18962	0.0867865	3.92615	4.40947	0.16749	frequently deployed
p1@ASB13	6.02654	6.27447	0.058165	6.01735	5.92722	-0.0217723	frequently deployed
p2@ASB13	6.00236	6.19791	0.0462527	6.00324	5.93313	-0.0169495	frequently deployed
p1@ASB3	6.21677	6.44118	0.0511584	6.24273	6.25452	0.00272174	frequently deployed
p2@ASB3	5.95195	6.03668	0.0203919	5.85824	5.99684	0.0337345	frequently deployed
p4@ASB3	6.20364	6.38082	0.040627	5.69503	5.80721	0.0281407	frequently deployed
p1@ASB6	6.46753	6.44917	-0.00410181	6.40178	6.38523	-0.00373662	frequently deployed
p1@ASB7	6.39335	6.41363	0.00457052	6.3059	6.30112	-0.0010943	frequently deployed
p2@ASB7	6.26135	6.38997	0.0293342	6.09925	6.16528	0.0155339	frequently deployed
p1@ASB8	6.48423	6.35551	-0.0289276	6.44211	6.45207	0.00223022	frequently deployed
p2@ASB8	6.1721	6.30019	0.0296325	5.94207	5.90212	-0.00973201	frequently deployed
p3@ASB8	6.15098	6.20541	0.0127088	5.57594	5.45891	-0.0306035	frequently deployed
p5@ASB8	6.21887	6.30328	0.0194507	4.55462	4.76409	0.0648705	frequently deployed
p1@ASB9	5.83966	6.0173	0.0432318	4.05089	4.14399	0.0327813	frequently deployed
p1@ASCC1	6.45823	6.49651	0.00852693	6.39424	6.4571	0.014114	frequently deployed
p2@ASCC1	6.38522	6.34778	-0.00848481	6.12833	6.12421	-0.0009698	frequently deployed
p3@ASCC1	6.27157	6.33501	0.0145207	6.10027	6.15832	0.0136629	frequently deployed
p4@ASCC1	6.22842	6.13803	-0.0210887	4.29104	4.16129	-0.0442985	frequently deployed
p7@ASCC1	6.09586	6.2124	0.0273201	3.96155	3.95615	-0.00196752	frequently deployed
p1@ASCC2	6.55379	6.52669	-0.0059771	6.49392	6.5315	0.00832385	frequently deployed
p1@ASCC3	6.38243	6.4041	0.00489014	6.38431	6.40874	0.00550881	frequently deployed
p2@ASCC3	6.37378	6.38255	0.00198317	6.27599	6.30607	0.00689759	frequently deployed
p3@ASCC3	5.99827	6.24865	0.0589979	5.47977	5.50879	0.0076213	frequently deployed
p1@ASCL1	4.80108	3.27927	-0.549986	2.55438	2.70743	0.0839487	frequently deployed
p1@ASCL2	5.67958	6.1438	0.113347	3.99424	4.08085	0.0309474	frequently deployed
p2@ASCL2	4.24121	5.50875	0.377248	2.09025	2.02599	-0.045048	frequently deployed
p1@ASF1A	6.34375	6.35728	0.00307304	6.31993	6.33523	0.00348832	frequently deployed
p2@ASF1A	6.33809	6.31397	-0.00550145	5.94918	5.88529	-0.0155785	frequently deployed
p3@ASF1A	5.97869	6.25565	0.0653296	5.38285	5.52312	0.037112	frequently deployed
p4@ASF1A	6.21721	5.99814	-0.051752	5.51186	5.47717	-0.00910955	frequently deployed
p5@ASF1A	6.08727	5.99887	-0.0211049	5.20784	5.3493	0.0386635	frequently deployed
p6@ASF1A	6.20244	6.3181	0.0266555	5.18843	5.33766	0.0409104	frequently deployed
p7@ASF1A	6.26856	6.17929	-0.0206915	4.56983	4.83887	0.0825316	frequently deployed
p1@ASF1B	5.66869	6.29406	0.150974	5.56845	5.54681	-0.00561742	frequently deployed
p1@ASH1L	6.05743	6.32798	0.0630401	6.09513	6.1542	0.0139147	frequently deployed
p1@ASH2L	6.39511	6.4142	0.00430129	6.34235	6.34039	-0.000445567	frequently deployed
p1@ASIC1	5.94121	6.14782	0.0493175	5.56961	5.62648	0.0146582	frequently deployed
p2@ASIC1	5.48208	5.638	0.0404597	4.71131	4.85816	0.0442808	frequently deployed
p1@ASL	6.31657	6.29273	-0.0054557	6.07014	6.01825	-0.0123862	frequently deployed
p2@ASL	6.28258	6.2615	-0.00484798	6.05725	6.13614	0.0186672	frequently deployed
p3@ASL	6.18991	6.02193	-0.0396911	6.02748	6.07034	0.0102225	frequently deployed
p4@ASL	6.27684	6.33371	0.0130121	5.9344	6.02557	0.0219973	frequently deployed
p1@ASNS	5.61629	5.92232	0.0765454	5.2912	5.2447	-0.0127361	frequently deployed
p2@ASNS	6.01775	6.35103	0.0777661	5.94859	6.01329	0.0156059	frequently deployed
p3@ASNS	6.07721	5.77875	-0.0726523	4.71319	4.83366	0.0364135	frequently deployed
p4@ASNS	5.86835	6.09962	0.0557629	4.04216	4.1992	0.0549881	frequently deployed
p5@ASNS	5.72264	5.91464	0.0476083	3.24314	3.50518	0.112098	frequently deployed
p8@ASNS	6.20093	5.1371	-0.27153	3.71493	3.88937	0.066202	frequently deployed
p1@ASNSD1	6.44194	6.40207	-0.00895737	6.42274	6.41015	-0.0028288	frequently deployed
p1@ASPH	6.13738	5.44163	-0.173586	6.14639	6.12175	-0.00579723	frequently deployed
p2@ASPH	5.90903	6.12724	0.052315	6.08208	5.99535	-0.0207217	frequently deployed
p6@ASPH	6.15784	5.11295	-0.268268	5.37498	5.45808	0.0221356	frequently deployed
p1@ASPHD1	5.60563	5.55116	-0.0140865	4.90136	5.13559	0.0673476	frequently deployed
p2@ASPHD1	5.84076	5.86123	0.00504879	5.53174	5.54252	0.00281059	frequently deployed
p3@ASPHD1	5.71523	5.82175	0.0266434	4.84767	5.01762	0.0497112	frequently deployed
p5@ASPHD1	4.75869	6.21317	0.384765	4.13759	4.4641	0.109581	frequently deployed
p1@ASPHD2	5.98695	5.95379	-0.00801401	5.73346	5.88692	0.0381084	frequently deployed
p1@ASPM	5.72996	6.21936	0.118243	5.14085	5.17042	0.00827421	frequently deployed
p2@ASPM	6.02684	6.26289	0.0554283	4.28115	4.53751	0.0839021	frequently deployed
p3@ASPM	6.21753	6.28222	0.0149322	4.46516	4.39145	-0.0240139	frequently deployed
p1@ASRGL1	5.76473	5.73117	-0.00842343	5.30579	5.19381	-0.0307767	frequently deployed
p1@ASS1	5.51282	5.54117	0.00740013	5.14386	4.89185	-0.0724697	frequently deployed
p11@ASS1	6.1625	5.83857	-0.0779011	4.63808	4.2992	-0.109461	frequently deployed
p2@ASS1	6.1945	5.93846	-0.0608992	5.73426	5.45212	-0.0727912	frequently deployed
p1@ASTE1	6.30595	6.44761	0.0320504	6.15015	6.03006	-0.0284493	frequently deployed
p2@ASTE1	5.67491	6.26172	0.141961	3.62936	4.00584	0.142389	frequently deployed
p1@ASTN2	5.31059	5.28258	-0.00762958	3.89048	3.21924	-0.273229	frequently deployed
p3@ASTN2	5.80249	5.94686	0.0354554	3.68451	2.8857	-0.352554	frequently deployed
p1@ASXL1	6.30181	6.41809	0.0263782	6.25046	6.29733	0.0107786	frequently deployed
p14@ASXL1	5.80664	6.09915	0.0709038	4.86545	4.99193	0.0370255	frequently deployed
p2@ASXL1	6.31543	6.29035	-0.00574038	6.3041	6.27404	-0.00689571	frequently deployed
p3@ASXL1	6.30295	6.40066	0.0221924	6.13849	6.17011	0.00741206	frequently deployed
p4@ASXL1	6.29045	6.36213	0.016346	6.14996	6.25465	0.0243533	frequently deployed
p7@ASXL1	6.23605	5.69943	-0.129816	4.55268	4.86695	0.0963035	frequently deployed
p9@ASXL1	5.44648	6.03737	0.148597	3.92215	3.88663	-0.0131259	frequently deployed
p1@ASXL2	6.43682	6.50894	0.0160763	6.34167	6.38275	0.00931465	frequently deployed
p2@ASXL2	6.00341	5.84132	-0.039489	5.48888	5.64025	0.0392466	frequently deployed
p3@ASXL2	6.33557	5.72912	-0.14516	5.50705	5.46152	-0.0119782	frequently deployed
p5@ASXL2	6.0321	5.99924	-0.00788065	4.43613	4.57929	0.0458218	frequently deployed
p1@ATAD1	6.4358	6.4435	0.00172482	6.36498	6.42157	0.0127699	frequently deployed
p2@ATAD1	5.01839	5.8503	0.221285	3.89452	3.46084	-0.170323	frequently deployed
p3@ATAD1	5.67668	6.26807	0.142974	3.95626	3.63266	-0.123113	frequently deployed
p1@ATAD2	5.35529	6.16518	0.203178	5.71165	5.56883	-0.0365326	frequently deployed
p2@ATAD2	5.62505	6.09253	0.115175	5.37361	5.22425	-0.0406665	frequently deployed
p3@ATAD2	5.93693	6.11521	0.0426843	5.12991	5.35886	0.0629921	frequently deployed
p4@ATAD2	6.2621	6.09781	-0.0383544	5.24548	5.21461	-0.00851397	frequently deployed
p1@ATAD2B	5.83714	6.31331	0.113134	5.91317	5.97781	0.0156848	frequently deployed
p2@ATAD2B	6.20397	6.18422	-0.00459997	5.84361	5.90859	0.015953	frequently deployed
p3@ATAD2B	5.63398	5.86548	0.0580956	5.19588	5.40064	0.0557637	frequently deployed
p4@ATAD2B	6.09425	6.20209	0.0253055	5.16711	5.41981	0.068885	frequently deployed
p1@ATAD3A	6.20221	6.21113	0.00207268	6.2092	6.17448	-0.00808892	frequently deployed
p1@ATAD3B	6.29862	6.00369	-0.069186	6.16826	6.09432	-0.0173974	frequently deployed
p1@ATAD5	5.69032	6.05164	0.0888152	5.33222	5.32156	-0.00288496	frequently deployed
p1@ATAT1	6.09472	6.40439	0.0715019	5.84646	6.12812	0.0678813	frequently deployed
p2@ATE1	6.32514	6.36546	0.00916876	6.18804	6.19043	0.000558696	frequently deployed
p1@ATF1	6.44759	6.48745	0.00889144	6.39662	6.38758	-0.00204089	frequently deployed
p2@ATF1	6.30826	6.38487	0.0174139	6.23132	6.29747	0.0152344	frequently deployed
p4@ATF1	4.91336	6.09231	0.310279	3.26896	3.57356	0.128529	frequently deployed
p6@ATF1	5.61789	6.1026	0.119398	2.62195	2.29287	-0.193485	frequently deployed
p1@ATF2	6.46256	6.43515	-0.0061323	6.39311	6.43949	0.0104269	frequently deployed
p2@ATF2	5.76568	5.54363	-0.0566615	4.81771	4.87901	0.0182403	frequently deployed
p3@ATF2	6.02789	5.94687	-0.0195217	5.11234	5.03332	-0.0224728	frequently deployed
p4@ATF2	6.24168	6.04456	-0.0462965	4.68409	4.63083	-0.0165007	frequently deployed
p1@ATF3	4.24871	5.98847	0.495162	4.92069	4.73885	-0.0543238	frequently deployed
p4@ATF3	6.12352	6.17282	0.0115693	3.59131	3.82389	0.0905316	frequently deployed
p1@ATF4	6.46698	6.47889	0.00265454	6.41365	6.45345	0.00892368	frequently deployed
p13@ATF4	5.35557	6.03876	0.173214	4.52043	4.69492	0.054642	frequently deployed
p3@ATF4	6.05372	6.01956	-0.00816559	4.93328	4.86831	-0.0191244	frequently deployed
p5@ATF4	6.21995	6.31504	0.021887	5.15816	5.23174	0.020435	frequently deployed
p1@ATF5	5.56499	5.6254	0.0155779	5.69779	5.9041	0.0513158	frequently deployed
p10@ATF5	6.00221	6.17131	0.0400825	4.0878	4.07375	-0.00496451	frequently deployed
p2@ATF5	4.61854	6.22807	0.431347	3.73354	3.90191	0.0636353	frequently deployed
p21@ATF5	6.1502	6.01519	-0.0320239	4.55485	4.6276	0.0228604	frequently deployed
p4@ATF5	5.79481	6.27503	0.114861	5.39778	5.2985	-0.0267818	frequently deployed
p5@ATF5	6.22865	5.96601	-0.0621526	5.33963	5.36655	0.00725424	frequently deployed
p1@ATF6	6.44754	6.37505	-0.0163119	6.43622	6.48464	0.0108131	frequently deployed
p2@ATF6	6.44074	6.42131	-0.00435884	6.24391	6.28434	0.00931137	frequently deployed
p3@ATF6	6.337	6.31478	-0.00506815	6.04015	6.08069	0.00965061	frequently deployed
p4@ATF6	5.34249	6.24252	0.224615	5.35267	5.20202	-0.0411863	frequently deployed
p5@ATF6	6.43626	6.30043	-0.0307727	6.1269	6.14285	0.0037507	frequently deployed
p6@ATF6	6.22436	6.24384	0.00450857	4.34535	4.45011	0.034368	frequently deployed
p7@ATF6	5.95264	6.37173	0.0981555	2.94067	3.33928	0.183394	frequently deployed
p1@ATF7	6.34377	6.42279	0.0178612	6.34626	6.28435	-0.014143	frequently deployed
p2@ATF7	6.3732	6.34528	-0.00633372	6.18754	6.17934	-0.00191269	frequently deployed
p1@ATF7IP	6.12018	6.29575	0.0408049	6.08205	6.03274	-0.0117434	frequently deployed
p2@ATF7IP	5.70165	5.77212	0.0177222	5.56273	5.51966	-0.0112148	frequently deployed
p3@ATF7IP	6.19661	6.34317	0.0337244	5.95666	5.96406	0.00179136	frequently deployed
p32@ATF7IP	6.19591	6.37401	0.040885	4.81457	4.8667	0.0155349	frequently deployed
p34@ATF7IP	5.74662	6.27522	0.126951	5.16911	5.43424	0.0721618	frequently deployed
p4@ATF7IP	5.93106	5.60019	-0.0828136	5.1623	5.17078	0.00236698	frequently deployed
p1@ATF7IP2	5.45302	6.13235	0.169384	5.28421	5.28651	0.000627544	frequently deployed
p2@ATF7IP2	5.89973	6.23538	0.0798277	5.36497	5.39819	0.00890504	frequently deployed
p1@ATG10	6.41923	6.27754	-0.0322024	6.27095	6.33804	0.0153543	frequently deployed
p1@ATG101	6.46788	6.43012	-0.0084471	6.43222	6.47737	0.0100909	frequently deployed
p1@ATG12	6.52727	6.50705	-0.00447567	6.52227	6.5421	0.00437896	frequently deployed
p2@ATG12	6.35883	6.18433	-0.0401458	6.28259	6.21514	-0.0155707	frequently deployed
p1@ATG13	6.4846	6.54038	0.0123584	6.49818	6.53552	0.0082668	frequently deployed
p2@ATG13	6.09109	6.07716	-0.0033034	5.92279	5.75472	-0.0415312	frequently deployed
p1@ATG14	6.35242	6.36716	0.00334549	6.31136	6.28257	-0.00659699	frequently deployed
p1@ATG16L1	6.30003	6.51242	0.0478349	6.34835	6.24118	-0.0245631	frequently deployed
p2@ATG16L1	6.00023	6.22867	0.0539084	5.67847	5.66358	-0.00378834	frequently deployed
p3@ATG16L1	6.06413	6.14954	0.0201794	4.46372	4.54707	0.0266927	frequently deployed
p1@ATG16L2	5.7958	6.19929	0.097096	5.66211	5.79555	0.0336051	frequently deployed
p1@ATG2A	6.23669	5.80837	-0.102647	5.84885	5.90933	0.0148432	frequently deployed
p2@ATG2A	6.24063	5.82917	-0.0984026	5.63092	5.63627	0.00137115	frequently deployed
p1@ATG2B	6.34732	6.42264	0.0170182	6.2427	6.35302	0.0252726	frequently deployed
p2@ATG2B	5.90396	6.23032	0.077623	5.75749	5.86687	0.0271511	frequently deployed
p3@ATG2B	6.04129	6.14424	0.024379	4.83	4.94175	0.0329978	frequently deployed
p4@ATG2B	6.17961	5.97671	-0.0481655	4.33586	4.4503	0.0375873	frequently deployed
p1@ATG3	6.38993	6.51347	0.0276254	6.44125	6.35705	-0.0189844	frequently deployed
p2@ATG3	6.33287	6.34166	0.00200057	6.28811	6.23905	-0.0113013	frequently deployed
p3@ATG3	5.48956	6.19951	0.175465	5.3351	5.09273	-0.0670765	frequently deployed
p4@ATG3	6.17245	6.32286	0.0347331	5.16819	5.13743	-0.00861215	frequently deployed
p1@ATG4A	6.45238	6.34988	-0.0231015	6.28398	6.26659	-0.00399645	frequently deployed
p2@ATG4A	6.08906	6.3148	0.0525164	5.28857	5.12667	-0.0448548	frequently deployed
p3@ATG4A	5.70975	6.34547	0.152299	4.35829	4.52539	0.0542785	frequently deployed
p1@ATG4B	6.52661	6.54583	0.00424241	6.4561	6.52136	0.0145091	frequently deployed
p2@ATG4B	5.99253	6.15396	0.0383495	5.82444	5.75972	-0.0161214	frequently deployed
p1@ATG4C	6.09263	6.23416	0.0331302	6.03596	6.12858	0.0219692	frequently deployed
p2@ATG4C	6.33509	6.31546	-0.00447627	5.97509	5.94274	-0.00783264	frequently deployed
p3@ATG4C	5.38914	6.07671	0.173235	5.11274	5.12181	0.00255638	frequently deployed
p1@ATG4D	6.32226	6.19766	-0.028718	6.34157	6.36419	0.00513655	frequently deployed
p1@ATG5	6.49098	6.41321	-0.0173892	6.44983	6.44758	-0.000503455	frequently deployed
p2@ATG5	6.37589	6.46302	0.0195812	6.37577	6.3711	-0.00105814	frequently deployed
p3@ATG5	5.96795	6.02766	0.0143642	4.67829	4.77029	0.0280969	frequently deployed
p4@ATG5	6.2976	6.3813	0.01905	5.49033	5.56166	0.0186233	frequently deployed
p1@ATG7	6.32287	6.40215	0.0179784	6.3573	6.36184	0.00102814	frequently deployed
p2@ATG7	6.14973	6.23395	0.0196235	6.01542	5.99677	-0.00447989	frequently deployed
p3@ATG7	3.78039	6.18905	0.711182	4.41771	4.51325	0.0308668	frequently deployed
p1@ATG9A	6.45422	6.50093	0.0104038	6.46311	6.47537	0.00273442	frequently deployed
p2@ATG9A	6.36064	6.27679	-0.0191454	6.26019	6.20761	-0.0121701	frequently deployed
p3@ATG9A	6.28137	6.04303	-0.0558062	5.83741	5.73067	-0.0266246	frequently deployed
p1@ATG9B	4.3108	4.15746	-0.0522541	2.43789	2.20672	-0.143729	frequently deployed
p1@ATIC	6.32622	6.52516	0.0446704	6.35603	6.35462	-0.000320107	frequently deployed
p2@ATIC	6.1972	6.04953	-0.0347935	5.4412	5.176	-0.0720862	frequently deployed
p1@ATL1	5.04364	6.04624	0.261573	4.72882	4.53788	-0.0594634	frequently deployed
p11@ATL1	6.05755	6.22928	0.0403313	4.13576	3.81408	-0.116817	frequently deployed
p2@ATL1	5.58955	5.9081	0.0799618	4.76193	4.47083	-0.0910049	frequently deployed
p3@ATL1	5.26567	6.20066	0.235804	4.35444	3.88494	-0.164596	frequently deployed
p6@ATL1	5.74708	6.33603	0.140748	3.55031	3.35409	-0.0820219	frequently deployed
p1@ATL2	6.26858	6.4967	0.0515693	6.19735	6.27829	0.0187183	frequently deployed
p5@ATL3	6.28628	6.39135	0.0239145	6.18847	6.27847	0.0208315	frequently deployed
p9@ATL3	6.31785	6.21637	-0.0233605	5.81849	5.86589	0.0117049	frequently deployed
p1@ATM	6.18007	6.23711	0.0132566	6.14834	6.05238	-0.0226945	frequently deployed
p2@ATM	6.18974	6.31871	0.0297518	5.88165	5.87007	-0.00284335	frequently deployed
p3@ATM	5.6773	6.11747	0.107729	4.77273	4.82664	0.0162067	frequently deployed
p4@ATM	5.61079	6.09861	0.120278	5.28404	5.18042	-0.0285721	frequently deployed
p5@ATM	5.94629	6.05833	0.0269318	4.84829	4.83851	-0.00291299	frequently deployed
p7@ATM	6.09822	6.29331	0.0454307	4.66777	4.69637	0.00881311	frequently deployed
p9@ATM	6.0384	6.33954	0.0702125	4.23049	4.30449	0.0250199	frequently deployed
p1@ATMIN	6.40466	6.41954	0.00334938	6.38327	6.40297	0.00444549	frequently deployed
p1@ATN1	5.98272	6.39344	0.095791	6.04499	5.86459	-0.0437098	frequently deployed
p10@ATN1	5.81311	6.29767	0.115508	5.7192	5.72147	0.000573097	frequently deployed
p2@ATN1	6.24866	6.0847	-0.0383609	5.93949	5.79024	-0.0367155	frequently deployed
p21@ATN1	6.18086	5.95327	-0.0541265	4.13636	4.11539	-0.00733467	frequently deployed
p25@ATN1	6.14364	6.1864	0.0100058	4.75487	4.68625	-0.0209715	frequently deployed
p4@ATN1	6.3238	6.14258	-0.0419473	5.90242	5.80728	-0.0234444	frequently deployed
p6@ATN1	6.21216	6.26361	0.0118981	5.7727	5.56481	-0.0529128	frequently deployed
p8@ATN1	6.28288	6.14567	-0.0318551	5.72532	5.49828	-0.058377	frequently deployed
p1@ATOH8	6.04888	6.0429	-0.00142837	5.4413	5.31339	-0.034319	frequently deployed
p2@ATOH8	6.16431	5.88706	-0.0663931	5.47178	5.24282	-0.061668	frequently deployed
p3@ATOH8	5.88705	4.67895	-0.33136	4.58896	4.15644	-0.142821	frequently deployed
p4@ATOH8	6.14092	5.78644	-0.0857784	5.05346	5.02784	-0.00733412	frequently deployed
p5@ATOH8	5.86064	5.53374	-0.0828052	4.27506	4.13048	-0.049636	frequently deployed
p7@ATOH8	6.16219	6.02259	-0.0330589	4.92564	4.6777	-0.0745127	frequently deployed
p8@ATOH8	6.08675	5.77366	-0.0761865	4.69211	4.58717	-0.0326339	frequently deployed
p9@ATOH8	6.08276	6.26077	0.0416144	4.8081	4.7075	-0.0305055	frequently deployed
p1@ATOX1	6.37882	6.47114	0.0207295	6.39237	6.37286	-0.00440895	frequently deployed
p2@ATOX1	6.28028	6.4125	0.030059	6.18122	6.13941	-0.00979106	frequently deployed
p1@ATP10A	5.86063	5.69337	-0.0417734	5.23903	5.22625	-0.00352216	frequently deployed
p2@ATP10A	5.78681	5.54255	-0.06222	4.5751	4.55578	-0.00610554	frequently deployed
p1@ATP10D	5.92365	6.07234	0.0357663	6.18193	6.11957	-0.0146274	frequently deployed
p2@ATP10D	6.22745	6.1371	-0.0210846	5.38759	5.25728	-0.0353223	frequently deployed
p3@ATP10D	6.21959	6.27816	0.013521	5.5232	5.53539	0.00318095	frequently deployed
p1@ATP11A	5.86124	6.03801	0.0428671	6.23239	6.30228	0.0160888	frequently deployed
p2@ATP11A	6.05602	5.9958	-0.0144194	5.80655	5.9886	0.0445354	frequently deployed
p3@ATP11A	6.13309	6.35041	0.0502363	6.01718	6.13532	0.0280491	frequently deployed
p4@ATP11A	5.59912	5.4914	-0.0280259	5.40379	5.68631	0.0735212	frequently deployed
p5@ATP11A	6.32702	5.90763	-0.0989463	6.0337	6.11527	0.0193739	frequently deployed
p6@ATP11A	6.30973	6.30339	-0.00144959	6.03675	6.10041	0.015136	frequently deployed
p7@ATP11A	6.08015	6.31392	0.0544295	5.6958	5.79863	0.0258132	frequently deployed
p1@ATP11B	5.92478	6.25628	0.0785456	6.17011	6.20696	0.00859041	frequently deployed
p2@ATP11B	5.97064	6.32435	0.0830304	5.69562	5.73534	0.0100253	frequently deployed
p3@ATP11B	6.31033	6.34258	0.00735429	5.81907	5.94196	0.0301517	frequently deployed
p4@ATP11B	6.08461	5.94467	-0.0335691	5.50375	5.65533	0.0391976	frequently deployed
p5@ATP11B	5.85798	5.45351	-0.103219	5.0769	5.2657	0.0526758	frequently deployed
p6@ATP11B	5.53058	6.07486	0.135419	4.75193	4.80592	0.0162995	frequently deployed
p1@ATP11C	6.3403	6.22544	-0.0263748	6.27529	6.31841	0.00987925	frequently deployed
p3@ATP11C	6.08465	6.06318	-0.00509935	4.73307	4.89834	0.0495164	frequently deployed
p1@ATP13A1	6.52125	6.42522	-0.0214032	6.45257	6.41051	-0.00943442	frequently deployed
p1@ATP13A2	6.24748	6.27808	0.00704777	6.18249	6.24433	0.01436	frequently deployed
p2@ATP13A2	6.32402	6.11622	-0.0482024	5.71638	5.71524	-0.000287052	frequently deployed
p3@ATP13A2	6.11202	6.06808	-0.01041	5.15209	5.28761	0.037458	frequently deployed
p1@ATP13A3	6.33304	6.33398	0.00021444	6.26821	6.27119	0.000684488	frequently deployed
p2@ATP13A3	5.73447	5.95547	0.0545538	5.66188	5.84807	0.0466786	frequently deployed
p3@ATP13A3	5.90819	5.88339	-0.00606831	5.43059	5.81691	0.0991419	frequently deployed
p4@ATP13A3	5.89968	6.26106	0.0857714	4.56905	4.62406	0.0172658	frequently deployed
p2@ATP13A4	5.86271	5.62305	-0.0602157	5.04762	5.18933	0.0399447	frequently deployed
p1@ATP1A1	6.3957	6.42612	0.00684554	6.17681	6.29498	0.0273405	frequently deployed
p2@ATP1A1	6.35374	6.50107	0.0330709	6.38394	6.48117	0.0218081	frequently deployed
p54@ATP1A1	6.36886	6.48137	0.025264	6.28795	6.27047	-0.00401575	frequently deployed
p55@ATP1A1	6.20563	6.38839	0.0418734	6.15583	6.31533	0.0369042	frequently deployed
p56@ATP1A1	6.05694	6.35731	0.069829	5.87617	6.04634	0.0411856	frequently deployed
p7@ATP1A1	5.57043	6.04308	0.117496	4.76023	4.64847	-0.0342743	frequently deployed
p1@ATP1A3	4.18344	4.06699	-0.0407274	3.0312	2.84353	-0.0922067	frequently deployed
p2@ATP1A3	5.16527	5.42753	0.0714518	2.71088	2.56949	-0.0772743	frequently deployed
p1@ATP1B1	4.79368	6.09995	0.347663	4.85163	5.16802	0.0911411	frequently deployed
p2@ATP1B1	5.53251	5.98841	0.114239	5.24994	5.31216	0.0169967	frequently deployed
p4@ATP1B1	6.07466	6.23306	0.0371376	3.38154	3.43477	0.0225319	frequently deployed
p1@ATP1B2	4.25924	5.11924	0.265336	3.2621	3.00235	-0.11971	frequently deployed
p1@ATP1B3	6.2733	6.32173	0.011096	6.27622	6.32975	0.0122536	frequently deployed
p2@ATP1B3	6.21084	5.903	-0.0733402	5.95266	5.91554	-0.00902513	frequently deployed
p3@ATP1B3	3.03394	5.37036	0.823826	4.14098	4.06371	-0.0271727	frequently deployed
p4@ATP1B3	5.92206	6.01266	0.0219049	5.3708	5.44285	0.0192243	frequently deployed
p1@ATP23	6.25379	6.24896	-0.00111388	6.08226	6.22127	0.0326029	frequently deployed
p2@ATP23	5.41104	6.25097	0.208176	5.36296	5.50679	0.0381829	frequently deployed
p3@ATP23	5.71015	5.94748	0.0587504	5.34275	5.29602	-0.0126733	frequently deployed
p4@ATP23	6.21599	5.86358	-0.0842022	4.01963	4.33745	0.109786	frequently deployed
p1@ATP2A2	6.25201	6.51315	0.0590352	6.19829	6.33634	0.0317806	frequently deployed
p12@ATP2A2	5.59202	6.17741	0.143632	3.50788	3.85978	0.137919	frequently deployed
p2@ATP2A2	6.30912	6.33497	0.0059001	6.20984	6.22869	0.00437401	frequently deployed
p20@ATP2A2	6.23785	6.32225	0.0193893	5.77845	5.80653	0.00699249	frequently deployed
p3@ATP2A2	6.15786	6.30722	0.0345742	5.94981	6.00014	0.012154	frequently deployed
p1@ATP2A3	5.04749	5.77199	0.193503	4.24507	4.66928	0.137413	frequently deployed
p2@ATP2A3	5.41924	5.79672	0.0971464	4.022	4.43641	0.14148	frequently deployed
p3@ATP2A3	5.86828	6.17672	0.0739023	4.03704	4.42618	0.132763	frequently deployed
p1@ATP2B1	5.94963	6.08603	0.0327016	5.67403	5.71937	0.0114839	frequently deployed
p10@ATP2B1	5.94684	6.0569	0.0264567	4.97502	4.95444	-0.00597937	frequently deployed
p11@ATP2B1	5.97833	6.29788	0.0751232	4.86694	5.163	0.0851942	frequently deployed
p14@ATP2B1	6.19645	6.22897	0.00755355	4.61821	4.89336	0.0834914	frequently deployed
p15@ATP2B1	5.20555	6.33362	0.28298	4.03663	4.19759	0.0564087	frequently deployed
p18@ATP2B1	6.1168	6.10102	-0.00372658	3.89225	4.11039	0.0786695	frequently deployed
p2@ATP2B1	6.139	6.28558	0.0340418	5.95343	5.95165	-0.000432057	frequently deployed
p3@ATP2B1	5.11432	5.56237	0.121155	4.68682	4.83015	0.0434569	frequently deployed
p4@ATP2B1	5.89904	5.86351	-0.00871711	5.06285	5.11202	0.0139449	frequently deployed
p5@ATP2B1	5.73573	4.71955	-0.281327	4.61278	4.74719	0.041436	frequently deployed
p6@ATP2B1	5.89127	5.74186	-0.0370605	4.70718	4.82934	0.036962	frequently deployed
p7@ATP2B1	5.62831	6.00528	0.093528	4.65568	4.88431	0.069162	frequently deployed
p9@ATP2B1	5.89596	6.28519	0.0922282	4.49357	4.52614	0.0104199	frequently deployed
p1@ATP2B4	5.96394	5.6147	-0.0870581	6.0571	6.1289	0.0170015	frequently deployed
p11@ATP2B4	5.40144	6.12855	0.182201	5.08948	5.2101	0.0337943	frequently deployed
p2@ATP2B4	6.32464	6.19133	-0.0307347	6.26712	6.28613	0.00436992	frequently deployed
p20@ATP2B4	6.18974	5.8079	-0.0918628	5.58362	5.64949	0.0169186	frequently deployed
p3@ATP2B4	5.81802	4.09887	-0.5053	5.51537	5.54755	0.00839074	frequently deployed
p4@ATP2B4	6.10625	5.48724	-0.154205	5.84992	5.88832	0.00943918	frequently deployed
p5@ATP2B4	6.27573	5.96577	-0.0730756	5.77375	5.74515	-0.00716537	frequently deployed
p6@ATP2B4	6.01654	5.69018	-0.08046	5.56751	5.58205	0.00376314	frequently deployed
p7@ATP2B4	5.95087	5.4901	-0.116269	5.39948	5.54632	0.0387118	frequently deployed
p8@ATP2B4	5.49677	5.48813	-0.00226814	4.61518	4.77608	0.0494394	frequently deployed
p9@ATP2B4	5.15994	5.58977	0.115437	3.16806	3.6733	0.213479	frequently deployed
p4@ATP2C1	5.65736	5.26422	-0.10391	4.77302	4.81128	0.0115186	frequently deployed
p1@ATP2C2	5.40885	5.96353	0.140844	2.74456	2.48156	-0.145327	frequently deployed
p2@ATP2C2	2.66855	6.24393	1.2264	2.8157	2.18243	-0.367556	frequently deployed
p1@ATP6AP1	6.32619	6.44669	0.0272216	6.30561	6.45552	0.0338979	frequently deployed
p2@ATP6AP1	6.42232	6.40644	-0.00357203	6.41654	6.43547	0.00424981	frequently deployed
p1@ATP6AP2	6.38351	6.4098	0.00592888	6.40466	6.4666	0.0138846	frequently deployed
p2@ATP6AP2	5.83309	6.11958	0.0691719	5.15477	5.44852	0.0799564	frequently deployed
p1@ATP6V0A1	5.94605	6.18586	0.0570427	5.96763	6.17155	0.0484746	frequently deployed
p1@ATP6V0A2	6.28021	6.53027	0.056329	6.32161	6.26841	-0.0121913	frequently deployed
p1@ATP6V0B	6.32113	6.28446	-0.00839538	6.3347	6.40958	0.0169547	frequently deployed
p2@ATP6V0B	6.3553	6.32059	-0.00790145	5.93219	5.96202	0.00723758	frequently deployed
p3@ATP6V0B	6.15354	6.36038	0.047696	5.54075	5.57581	0.00909838	frequently deployed
p2@ATP6V0C	6.2144	6.33011	0.0266147	6.17778	6.26844	0.0210173	frequently deployed
p1@ATP6V0D1	6.45452	6.47098	0.00367247	6.45101	6.44674	-0.000954158	frequently deployed
p1@ATP6V0D2	5.03198	5.75304	0.193197	3.09088	3.07013	-0.0097162	frequently deployed
p1@ATP6V0E1	6.43127	6.49984	0.0153005	6.39349	6.3972	0.000837763	frequently deployed
p1@ATP6V0E2	5.66249	6.32558	0.159763	5.54352	5.77655	0.0594047	frequently deployed
p2@ATP6V0E2	5.16934	6.09055	0.236593	4.18096	4.23878	0.019815	frequently deployed
p3@ATP6V0E2	6.05088	5.86251	-0.0456253	4.4823	4.50938	0.00869137	frequently deployed
p1@ATP6V1A	6.1715	6.41901	0.0567298	6.22942	6.26861	0.0090465	frequently deployed
p2@ATP6V1A	6.17338	6.224	0.0117811	5.91076	6.05202	0.0340719	frequently deployed
p3@ATP6V1A	5.88145	6.20964	0.0783377	5.51753	5.56573	0.0125491	frequently deployed
p4@ATP6V1A	6.04554	6.29096	0.0574082	5.58119	5.68637	0.0269363	frequently deployed
p1@ATP6V1B1	4.9544	5.47782	0.144892	2.03584	1.51987	-0.42168	frequently deployed
p1@ATP6V1B2	5.67758	6.34212	0.159688	5.88542	5.76909	-0.0288011	frequently deployed
p1@ATP6V1C1	6.33724	6.46311	0.0283751	6.27969	6.33323	0.0122467	frequently deployed
p2@ATP6V1C1	6.17609	6.42014	0.0559119	5.87445	6.09133	0.0523037	frequently deployed
p1@ATP6V1C2	4.68644	3.96543	-0.241016	2.90176	3.18247	0.133221	frequently deployed
p1@ATP6V1D	6.37201	6.44577	0.0166061	6.34466	6.36801	0.0052976	frequently deployed
p2@ATP6V1D	6.21643	6.38567	0.0387518	6.07462	6.04067	-0.00808492	frequently deployed
p3@ATP6V1D	5.92696	6.2331	0.0726593	5.26486	5.4601	0.052531	frequently deployed
p4@ATP6V1D	5.78804	6.34455	0.132443	4.78787	4.90975	0.0362646	frequently deployed
p1@ATP6V1E1	6.33131	6.35349	0.00504464	6.40887	6.43994	0.00697714	frequently deployed
p2@ATP6V1E1	6.26052	6.38802	0.0290852	6.20666	6.26052	0.0124665	frequently deployed
p1@ATP6V1E2	6.3827	6.33092	-0.0117523	6.00152	6.02101	0.00467679	frequently deployed
p1@ATP6V1F	6.387	6.33296	-0.012258	6.40398	6.48937	0.0191101	frequently deployed
p2@ATP6V1F	6.28052	6.13597	-0.0335936	6.06499	6.10944	0.0105349	frequently deployed
p3@ATP6V1F	6.31603	5.90387	-0.0973581	4.84213	4.79691	-0.0135379	frequently deployed
p1@ATP6V1G1	6.43392	6.50575	0.0160163	6.44001	6.46612	0.00583858	frequently deployed
p2@ATP6V1G1	5.21743	6.11066	0.22799	3.74223	3.94688	0.0768132	frequently deployed
p1@ATP6V1H	6.15029	6.49734	0.0791933	6.23836	6.45401	0.0490286	frequently deployed
p2@ATP6V1H	6.11695	6.1557	0.00911231	5.72918	5.7003	-0.00729065	frequently deployed
p1@ATP7A	6.13548	6.3083	0.0400748	6.17806	6.15322	-0.00581224	frequently deployed
p1@ATP7B	5.75553	5.05831	-0.186291	3.5976	3.43015	-0.0687621	frequently deployed
p9@ATP7B	6.14796	5.88232	-0.0637233	5.86176	5.80617	-0.0137456	frequently deployed
p1@ATP8A1	5.07542	5.03845	-0.0105478	4.77666	5.05115	0.0806112	frequently deployed
p2@ATP8A1	5.69248	5.4503	-0.06272	4.75464	5.0072	0.0746694	frequently deployed
p3@ATP8A1	5.15963	5.4846	0.088119	3.95061	4.13796	0.0668438	frequently deployed
p4@ATP8A1	5.66081	6.18386	0.1275	3.97467	4.29627	0.112249	frequently deployed
p1@ATP8B1	5.81953	5.44198	-0.0967705	5.45194	5.26098	-0.0514383	frequently deployed
p2@ATP8B1	5.80679	5.98071	0.0425765	4.99523	4.84732	-0.0433633	frequently deployed
p3@ATP8B1	5.2906	6.06975	0.198204	4.29444	4.04521	-0.0862538	frequently deployed
p4@ATP8B1	5.98531	6.2421	0.060604	4.43085	4.3126	-0.0390262	frequently deployed
p1@ATP8B2	6.26296	5.98514	-0.0654589	6.20814	6.28662	0.0181218	frequently deployed
p1@ATP8B3	5.42656	5.60199	0.0459012	5.72162	5.96663	0.0604934	frequently deployed
p3@ATP8B3	5.42021	6.01178	0.149445	2.50853	2.67379	0.0920444	frequently deployed
p1@ATP9A	5.99692	5.82824	-0.0411618	5.65189	5.54692	-0.0270457	frequently deployed
p2@ATP9A	5.27911	6.05655	0.198202	5.18734	5.00266	-0.0523002	frequently deployed
p3@ATP9A	5.41538	6.01846	0.15233	4.87093	4.68079	-0.0574452	frequently deployed
p4@ATP9A	6.03767	6.07072	0.00787444	5.66297	5.57205	-0.0233511	frequently deployed
p5@ATP9A	5.91504	6.10281	0.0450849	4.53689	4.31775	-0.0714225	frequently deployed
p8@ATP9A	6.04361	6.23868	0.04583	3.59252	3.31863	-0.11441	frequently deployed
p1@ATP9B	6.08564	6.35907	0.0634058	6.14491	6.06729	-0.0183381	frequently deployed
p3@ATP9B	4.70697	6.34436	0.430676	4.93888	4.91023	-0.00839485	frequently deployed
p3@ATPAF1	5.99029	6.29125	0.0707217	5.64641	5.4614	-0.0480628	frequently deployed
p4@ATPAF1	6.15427	6.29413	0.0324196	5.39726	5.18025	-0.0592064	frequently deployed
p5@ATPAF1	6.15327	6.2597	0.0247399	5.21273	5.0758	-0.0384029	frequently deployed
p6@ATPAF1	6.27796	6.38156	0.0236132	4.52747	4.17123	-0.11823	frequently deployed
p1@ATPAF2	6.49088	6.52959	0.00857926	6.50267	6.49899	-0.000816879	frequently deployed
p1@ATR	6.371	6.44124	0.0158196	6.31334	6.32321	0.00225189	frequently deployed
p2@ATR	5.92108	6.32806	0.095904	5.72011	5.82871	0.0271331	frequently deployed
p1@ATRAID	6.42197	6.57929	0.0349151	6.43648	6.43693	0.000101702	frequently deployed
p2@ATRAID	6.531	6.43883	-0.0205036	6.43194	6.40187	-0.00676011	frequently deployed
p1@ATRIP	6.09891	6.37686	0.0642938	5.88909	5.86702	-0.00541718	frequently deployed
p2@ATRIP	6.34822	6.4791	0.0294413	6.24838	6.22303	-0.00586509	frequently deployed
p1@ATRN	6.46728	6.4643	-0.000666054	6.40263	6.3947	-0.00178751	frequently deployed
p2@ATRN	6.05186	6.0202	-0.00756912	5.70342	5.6201	-0.0212306	frequently deployed
p3@ATRN	5.37325	6.38166	0.248138	5.59422	5.59187	-0.000606776	frequently deployed
p4@ATRN	6.25025	6.19084	-0.0137799	4.49223	4.34546	-0.0479228	frequently deployed
p1@ATRNL1	5.56615	5.74246	0.0449881	4.17742	4.46201	0.0950829	frequently deployed
p2@ATRNL1	4.98815	5.99917	0.266258	3.51472	3.74042	0.0897921	frequently deployed
p3@ATRNL1	5.54399	5.70564	0.0414624	4.02192	4.29522	0.0948479	frequently deployed
p4@ATRNL1	5.82487	5.78679	-0.00946158	3.95859	4.14881	0.0677104	frequently deployed
p1@ATRX	6.26582	6.298	0.00739083	6.21048	6.24225	0.00736279	frequently deployed
p2@ATRX	6.2254	6.03169	-0.045605	5.74447	5.79326	0.0122039	frequently deployed
p1@ATXN1	6.12328	6.2306	0.0250682	6.04098	6.08229	0.00983211	frequently deployed
p1@ATXN10	6.285	6.39574	0.0251995	6.24914	6.27295	0.00548771	frequently deployed
p2@ATXN10	6.39556	6.21524	-0.0412612	6.34845	6.41112	0.0141702	frequently deployed
p3@ATXN10	6.22637	5.5501	-0.165877	5.55144	5.53095	-0.00533367	frequently deployed
p3@ATXN2	6.25755	6.32571	0.0156297	5.95379	5.91824	-0.0086408	frequently deployed
p1@ATXN2L	6.45719	6.51379	0.0125904	6.39032	6.41584	0.00575094	frequently deployed
p2@ATXN2L	6.29362	5.76828	-0.125748	6.24681	6.34745	0.0230582	frequently deployed
p3@ATXN2L	5.96343	6.29901	0.0789835	5.91605	5.76382	-0.0376087	frequently deployed
p4@ATXN2L	5.96531	6.33335	0.0863732	5.62848	5.5334	-0.0245791	frequently deployed
p6@ATXN2L	5.70781	6.18621	0.116118	4.71172	4.92951	0.0651895	frequently deployed
p2@ATXN7	6.0593	5.77038	-0.0704849	5.93273	6.07862	0.0350467	frequently deployed
p3@ATXN7L1	5.35473	6.23381	0.2193	4.52552	4.38404	-0.0458218	frequently deployed
p1@ATXN7L2	6.15601	6.348	0.0443071	6.05134	6.19676	0.0342597	frequently deployed
p1@ATXN7L3	6.13927	6.4391	0.0687915	6.06019	6.18301	0.0289456	frequently deployed
p10@ATXN7L3	6.04002	6.3063	0.0622418	4.03527	4.03848	0.00114879	frequently deployed
p2@ATXN7L3	6.26091	6.28326	0.00514139	6.125	6.12026	-0.00111852	frequently deployed
p3@ATXN7L3	6.26103	5.91421	-0.0822138	4.7835	4.9246	0.041939	frequently deployed
p4@ATXN7L3	6.29866	6.52793	0.0515795	6.2915	6.3649	0.0167326	frequently deployed
p5@ATXN7L3	6.3723	6.23257	-0.0319862	6.21067	6.24599	0.00818104	frequently deployed
p6@ATXN7L3	6.12975	6.37065	0.055612	5.6668	5.83628	0.0425148	frequently deployed
p7@ATXN7L3	5.80853	6.24071	0.103536	4.99957	5.00433	0.00137382	frequently deployed
p8@ATXN7L3	5.9665	6.29751	0.0778964	4.85637	4.88654	0.00893572	frequently deployed
p9@ATXN7L3	6.28023	6.26648	-0.00316406	4.242	4.18467	-0.0196329	frequently deployed
p1@ATXN7L3B	6.39828	6.44806	0.0111821	6.36484	6.4329	0.0153444	frequently deployed
p2@ATXN7L3B	4.60983	6.23358	0.435347	4.51366	4.38027	-0.0432772	frequently deployed
p3@ATXN7L3B	5.80705	6.01006	0.0495753	4.68209	4.74884	0.020423	frequently deployed
p1@AUH	6.25259	6.33935	0.0198824	6.23414	6.22855	-0.00129403	frequently deployed
p1@AUNIP	5.60596	6.32495	0.174093	5.24184	5.05539	-0.052251	frequently deployed
p1@AUP1	6.52591	6.43007	-0.0213439	6.48087	6.51141	0.00678073	frequently deployed
p2@AUP1	6.2496	6.30094	0.0118023	6.08249	6.06505	-0.00414285	frequently deployed
p3@AUP1	6.33333	6.30793	-0.00579732	5.84041	5.84105	0.000159509	frequently deployed
p1@AURKA	5.49427	6.42997	0.226885	5.5197	5.452	-0.0178047	frequently deployed
p3@AURKA	6.01652	6.3097	0.0686425	4.31598	4.28	-0.0120785	frequently deployed
p1@AURKAIP1	6.42493	6.47277	0.0107009	6.39401	6.38946	-0.0010289	frequently deployed
p2@AURKAIP1	5.73204	5.98775	0.0629656	5.01479	5.14214	0.0361779	frequently deployed
p3@AURKAIP1	6.09725	6.25868	0.0377002	5.65502	5.66636	0.0028897	frequently deployed
p4@AURKAIP1	6.26306	6.24179	-0.00490618	5.60373	5.72789	0.0316157	frequently deployed
p5@AURKAIP1	6.27948	6.17547	-0.0240957	5.69697	5.76461	0.0170269	frequently deployed
p1@AURKB	5.54013	6.35906	0.198894	5.16698	5.03326	-0.037827	frequently deployed
p2@AURKB	5.93032	6.22067	0.0689616	5.25688	5.25355	-0.000912009	frequently deployed
p1@AUTS2	5.63387	6.02833	0.0976322	5.21522	5.14515	-0.0195132	frequently deployed
p10@AUTS2	6.07654	6.08783	0.00267831	4.55037	4.56747	0.0054121	frequently deployed
p17@AUTS2	5.8946	6.07504	0.0435004	3.84117	4.04241	0.0736684	frequently deployed
p2@AUTS2	5.91745	6.08033	0.0391741	5.30768	5.29476	-0.00351507	frequently deployed
p3@AUTS2	5.84346	5.90338	0.0147192	4.93993	5.04441	0.0301945	frequently deployed
p5@AUTS2	5.89537	6.20281	0.0733396	4.73963	4.78898	0.0149438	frequently deployed
p9@AUTS2	5.21299	6.07963	0.221874	3.96795	4.20505	0.0837292	frequently deployed
p1@AVEN	6.3237	6.36345	0.0090419	6.34432	6.29665	-0.0108806	frequently deployed
p1@AVL9	6.51466	6.47702	-0.00835904	6.48684	6.51034	0.00521704	frequently deployed
p2@AVL9	6.23545	6.36469	0.0295969	5.09133	5.21299	0.0340678	frequently deployed
p1@AVPI1	6.04096	5.74523	-0.0724118	5.79336	5.81159	0.00453107	frequently deployed
p2@AVPI1	6.26863	6.19379	-0.0173262	5.75342	5.76293	0.00238358	frequently deployed
p3@AVPI1	6.26148	6.17967	-0.0189731	5.65183	5.50477	-0.0380371	frequently deployed
p4@AVPI1	6.13763	6.02735	-0.0261592	5.49559	5.32933	-0.0443188	frequently deployed
p5@AVPI1	6.24886	5.94715	-0.0713961	5.35748	5.20676	-0.0411706	frequently deployed
p6@AVPI1	6.17782	6.13355	-0.0103765	5.57706	5.51452	-0.016269	frequently deployed
p1@AXIN1	6.3616	6.37432	0.00288368	6.17233	6.31378	0.0326888	frequently deployed
p2@AXIN1	6.3148	6.34724	0.00739297	6.19879	6.23626	0.00869431	frequently deployed
p3@AXIN1	6.14896	5.65315	-0.121286	4.19752	4.37864	0.0609458	frequently deployed
p1@AXIN2	5.51638	4.25302	-0.375235	3.98876	4.43211	0.152055	frequently deployed
p2@AXIN2	5.82381	5.74485	-0.0196947	5.11215	5.19515	0.0232363	frequently deployed
p3@AXIN2	5.6189	4.97768	-0.174815	4.0381	4.28721	0.0863618	frequently deployed
p4@AXIN2	5.24829	5.28034	0.00878415	3.6959	3.70793	0.00469022	frequently deployed
p6@AXIN2	6.14773	6.38759	0.055217	4.16884	4.16021	-0.0029909	frequently deployed
p7@AXIN2	5.56012	5.52225	-0.00986128	4.93303	5.24006	0.0871096	frequently deployed
p8@AXIN2	5.88354	5.11694	-0.201404	4.9237	4.97475	0.0148808	frequently deployed
p9@AXIN2	6.15283	5.83895	-0.0755414	4.22501	4.18567	-0.0134938	frequently deployed
p1@AXL	5.81226	5.3544	-0.118373	5.65856	5.59982	-0.0150537	frequently deployed
p2@AXL	5.90909	5.73637	-0.042796	5.7085	5.70874	6.03421e-05	frequently deployed
p3@AXL	5.92371	6.0278	0.0251308	5.37189	5.24579	-0.0342696	frequently deployed
p4@AXL	5.91306	5.78917	-0.0305462	5.45132	5.41479	-0.00970116	frequently deployed
p1@AZI2	6.45682	6.53803	0.0180326	6.4408	6.47176	0.00691901	frequently deployed
p10@AZI2	5.74842	6.24949	0.120574	4.09053	4.09417	0.00128305	frequently deployed
p11@AZI2	6.29087	6.3735	0.0188274	4.86029	4.84572	-0.00433116	frequently deployed
p12@AZI2	6.18159	6.32082	0.0321341	4.97428	4.86842	-0.0310341	frequently deployed
p2@AZI2	6.32568	6.31934	-0.00144527	6.31535	6.34296	0.00629388	frequently deployed
p3@AZI2	6.24422	5.73354	-0.123096	5.90342	5.93766	0.00834445	frequently deployed
p4@AZI2	6.05093	6.17082	0.0283045	5.731	5.60657	-0.0316694	frequently deployed
p5@AZI2	6.32863	6.3133	-0.00349898	5.83323	5.82012	-0.00324716	frequently deployed
p6@AZI2	6.3228	6.41083	0.0199464	5.68011	5.74227	0.0157022	frequently deployed
p7@AZI2	6.31183	5.89281	-0.0991023	5.60617	5.74605	0.0355538	frequently deployed
p9@AZI2	5.73999	6.1039	0.0886827	4.58973	4.73443	0.044784	frequently deployed
p1@AZIN1	6.3296	6.44881	0.0269173	6.31456	6.39102	0.0173638	frequently deployed
p2@AZIN1	6.3341	6.38113	0.0106727	6.30119	6.40603	0.0238061	frequently deployed
p3@AZIN1	5.95318	6.18678	0.0555269	4.7532	4.64026	-0.0346935	frequently deployed
p4@AZIN1	5.429	5.97373	0.137946	3.95753	3.66083	-0.112429	frequently deployed
p1@AZIN2	5.96696	6.19523	0.0541607	5.53144	5.71775	0.0477921	frequently deployed
p1@B2M	5.81148	5.75989	-0.0128646	5.82711	5.88946	0.0153563	frequently deployed
p1@B3GALNT1	5.68767	6.13682	0.109653	5.57237	5.44643	-0.0329805	frequently deployed
p10@B3GALNT1	6.24166	6.27138	0.00685391	3.20674	2.62225	-0.290304	frequently deployed
p2@B3GALNT1	6.01327	6.0837	0.0168009	5.68911	5.42125	-0.0695778	frequently deployed
p3@B3GALNT1	6.01085	6.07493	0.0152983	4.73107	4.43046	-0.0947106	frequently deployed
p4@B3GALNT1	6.03624	6.28739	0.0588118	4.36081	3.9128	-0.156397	frequently deployed
p7@B3GALNT1	6.19229	6.32931	0.0315741	3.80934	3.40015	-0.163945	frequently deployed
p9@B3GALNT1	6.05405	6.29422	0.0561287	2.92995	2.60803	-0.167912	frequently deployed
p1@B3GALNT2	6.40988	6.41227	0.000537484	6.33653	6.31585	-0.00471476	frequently deployed
p2@B3GALNT2	5.71811	5.56982	-0.0379089	4.95748	4.95931	0.000533891	frequently deployed
p4@B3GALNT2	5.3258	4.36512	-0.286975	3.48707	3.42473	-0.0260244	frequently deployed
p1@B3GALT2	5.16563	4.21486	-0.293459	4.26734	4.04145	-0.0784663	frequently deployed
p1@B3GALT4	5.98834	5.9049	-0.0202435	5.84958	5.83615	-0.00331743	frequently deployed
p2@B3GALT4	6.06746	6.04461	-0.00544483	5.3951	5.59951	0.0536507	frequently deployed
p3@B3GALT4	6.21157	6.07368	-0.0323878	4.94005	5.06261	0.0353557	frequently deployed
p1@B3GALT5	5.66466	4.96215	-0.191023	3.81431	3.20179	-0.252543	frequently deployed
p1@B3GALT6	6.37471	6.44482	0.0157802	6.25125	6.23578	-0.00357543	frequently deployed
p1@B3GAT3	6.33091	6.48701	0.0351412	6.3478	6.30708	-0.00928427	frequently deployed
p2@B3GAT3	5.97806	5.95629	-0.00526201	5.84758	5.81412	-0.00827831	frequently deployed
p3@B3GAT3	6.33358	6.42402	0.0204546	6.09688	6.07106	-0.00612137	frequently deployed
p4@B3GAT3	5.68488	5.14965	-0.142656	4.63317	4.75356	0.0370081	frequently deployed
p7@B3GAT3	6.30969	6.15532	-0.0357368	4.18523	4.10264	-0.0287533	frequently deployed
p1@B3GLCT	6.23772	6.24698	0.00214062	6.2117	6.29913	0.0201646	frequently deployed
p1@B3GNT2	5.51461	6.14758	0.15676	5.66399	6.08891	0.104365	frequently deployed
p2@B3GNT2	6.32556	6.44292	0.0265228	6.03864	6.13623	0.0231269	frequently deployed
p1@B3GNT3	4.69874	5.34743	0.18657	2.87318	2.84403	-0.0147117	frequently deployed
p2@B3GNT3	5.13493	5.90046	0.200484	2.49866	2.07228	-0.269934	frequently deployed
p1@B3GNT4	5.78691	5.4559	-0.0849743	4.17031	4.01394	-0.0551358	frequently deployed
p2@B3GNT4	5.99903	5.91634	-0.0200255	3.85532	3.66862	-0.0716104	frequently deployed
p1@B3GNT5	4.82568	5.81995	0.270272	4.3143	3.99884	-0.109545	frequently deployed
p10@B3GNT5	5.96328	6.16062	0.0469691	4.86601	4.90273	0.0108448	frequently deployed
p2@B3GNT5	5.54577	5.87166	0.0823825	5.10247	4.99072	-0.0319463	frequently deployed
p4@B3GNT5	5.93204	5.84992	-0.0201118	5.04021	4.96423	-0.0219146	frequently deployed
p5@B3GNT5	6.0283	6.12632	0.0232689	5.38206	5.41576	0.00900345	frequently deployed
p7@B3GNT5	6.02818	6.02629	-0.000451538	5.60158	5.58166	-0.0051409	frequently deployed
p1@B3GNT7	5.36477	5.10023	-0.0729536	4.31872	4.01113	-0.106596	frequently deployed
p2@B3GNT7	5.65249	5.16337	-0.130575	4.25157	3.82885	-0.151086	frequently deployed
p1@B3GNT8	5.10736	5.67585	0.15226	3.73222	3.96889	0.0887008	frequently deployed
p2@B3GNT8	6.10163	5.70384	-0.0972609	5.56741	5.32569	-0.0640361	frequently deployed
p3@B3GNT8	5.74822	5.94666	0.0489635	4.76762	4.41925	-0.10947	frequently deployed
p1@B3GNT9	6.10534	6.10281	-0.000597316	5.84693	5.84176	-0.00127459	frequently deployed
p1@B3GNTL1	6.24155	6.05582	-0.0435804	6.05437	6.03984	-0.00346509	frequently deployed
p1@B4GALNT1	5.06509	5.92589	0.226444	4.37299	4.55915	0.0601442	frequently deployed
p2@B4GALNT1	5.96675	5.69109	-0.0682403	4.26049	4.49763	0.078148	frequently deployed
p3@B4GALNT1	6.12985	5.66831	-0.112933	4.36332	4.48919	0.0410274	frequently deployed
p6@B4GALNT1	6.19326	6.26555	0.0167417	2.65547	2.60389	-0.0282975	frequently deployed
p1@B4GALNT3	5.95025	5.46162	-0.123621	4.25047	4.29808	0.0160678	frequently deployed
p2@B4GALNT3	5.72916	6.05903	0.0807633	3.96973	4.04061	0.0255331	frequently deployed
p1@B4GALNT4	5.49186	6.1906	0.172783	4.80557	4.98996	0.0543199	frequently deployed
p1@B4GALT1	5.6538	5.69673	0.0109134	5.74807	5.54396	-0.05216	frequently deployed
p2@B4GALT1	6.29553	6.18135	-0.0264047	6.276	6.33547	0.0136074	frequently deployed
p3@B4GALT1	6.24467	6.29993	0.0127088	6.25369	6.27331	0.00451988	frequently deployed
p5@B4GALT1	6.24851	5.75762	-0.11804	5.91086	6.00137	0.0219226	frequently deployed
p6@B4GALT1	6.09117	6.25208	0.0376178	5.91253	5.98124	0.0166683	frequently deployed
p7@B4GALT1	6.31904	6.20453	-0.0263844	5.92095	5.93426	0.00323859	frequently deployed
p1@B4GALT2	6.25011	6.36719	0.0267759	6.17911	6.1193	-0.0140338	frequently deployed
p2@B4GALT2	5.32942	5.30418	-0.00684845	4.99268	5.06634	0.021128	frequently deployed
p3@B4GALT2	6.02715	6.11352	0.0205266	4.95408	4.991	0.0107096	frequently deployed
p4@B4GALT2	6.19762	5.7123	-0.117644	5.02254	5.03841	0.00455077	frequently deployed
p7@B4GALT2	6.03153	6.15939	0.030264	5.12166	5.00238	-0.033996	frequently deployed
p1@B4GALT3	6.42419	6.43625	0.00270447	6.47271	6.49556	0.00508423	frequently deployed
p1@B4GALT4	6.07523	6.41816	0.0792221	6.00319	6.10189	0.0235264	frequently deployed
p2@B4GALT4	6.40199	6.45362	0.0115884	6.32655	6.31683	-0.00221815	frequently deployed
p1@B4GALT5	6.11207	6.17249	0.0141915	5.96276	6.11986	0.0375182	frequently deployed
p2@B4GALT5	6.36784	6.25026	-0.0268866	6.21869	6.26143	0.00988019	frequently deployed
p1@B4GALT6	5.99447	5.89522	-0.0240883	4.91292	4.76336	-0.0445997	frequently deployed
p10@B4GALT6	6.2459	6.42502	0.0407926	4.33739	4.05944	-0.0955475	frequently deployed
p11@B4GALT6	6.20356	6.31167	0.0249267	4.03349	3.82675	-0.075908	frequently deployed
p2@B4GALT6	6.10999	5.64355	-0.114566	4.97802	4.66651	-0.0932278	frequently deployed
p3@B4GALT6	5.94892	6.30005	0.082737	4.20121	4.01477	-0.0654877	frequently deployed
p7@B4GALT6	5.41392	5.95634	0.137751	5.21943	5.20356	-0.00439364	frequently deployed
p8@B4GALT6	6.02163	6.14723	0.0297833	5.72318	5.74391	0.00521725	frequently deployed
p9@B4GALT6	5.81692	6.27829	0.110118	4.85616	4.7955	-0.0181344	frequently deployed
p1@B4GALT7	6.47218	6.52785	0.0123568	6.4087	6.41941	0.00240877	frequently deployed
p1@B4GAT1	5.87722	6.28034	0.0957078	5.7546	5.73082	-0.00597379	frequently deployed
p3@B4GAT1	6.29586	5.173	-0.283404	4.9284	4.74418	-0.0549588	frequently deployed
p1@B9D1	6.11931	6.30128	0.0422767	5.8441	5.87985	0.0087974	frequently deployed
p2@B9D1	6.10371	6.38372	0.0647124	6.07277	6.05486	-0.00426222	frequently deployed
p3@B9D1	6.1286	6.14053	0.00280378	5.68864	5.84751	0.0397379	frequently deployed
p4@B9D1	6.07823	6.15388	0.0178462	5.40842	5.49104	0.0218724	frequently deployed
p1@B9D2	6.22366	6.39759	0.0397656	6.13018	6.20135	0.0166519	frequently deployed
p2@B9D2	5.7855	6.29716	0.12226	5.37229	5.36684	-0.00146571	frequently deployed
p1@BAALC	5.2709	5.09044	-0.0502572	4.63681	3.94416	-0.233414	frequently deployed
p2@BAALC	5.11405	5.96878	0.222969	4.32824	3.72642	-0.215989	frequently deployed
p1@BABAM1	6.50344	6.54868	0.0100009	6.51737	6.54105	0.00523326	frequently deployed
p2@BABAM1	6.12985	6.34822	0.0504995	6.10783	5.99682	-0.0264606	frequently deployed
p3@BABAM1	6.05214	5.30151	-0.191042	5.22353	5.47628	0.0681695	frequently deployed
p1@BACE1	6.14738	6.26935	0.028344	6.06289	6.00098	-0.0148079	frequently deployed
p14@BACE1	6.19434	5.97853	-0.0511601	4.82219	4.73482	-0.0263791	frequently deployed
p2@BACE1	6.24284	6.39715	0.0352263	5.7831	5.62995	-0.0387194	frequently deployed
p1@BACE2	5.20622	5.51863	0.0840747	5.07567	5.26693	0.0533639	frequently deployed
p2@BACE2	5.74342	5.79917	0.0139355	5.53477	5.53774	0.000774325	frequently deployed
p25@BACE2	6.23084	6.24248	0.00269188	4.70019	4.9861	0.0851911	frequently deployed
p3@BACE2	5.10928	5.12784	0.00523159	4.77156	4.88978	0.0353085	frequently deployed
p4@BACE2	6.31741	6.19781	-0.0275737	5.77875	5.7338	-0.011266	frequently deployed
p5@BACE2	6.096	6.19031	0.0221492	5.37983	5.51045	0.0346094	frequently deployed
p1@BACH1	5.85486	6.35237	0.11766	5.62974	5.37037	-0.0680463	frequently deployed
p10@BACH1	6.01817	6.10315	0.0202314	4.52277	4.52362	0.000268345	frequently deployed
p14@BACH1	5.78422	6.19597	0.0992065	4.0514	4.22046	0.0589786	frequently deployed
p2@BACH1	5.16898	6.08599	0.235612	5.29038	5.071	-0.0611006	frequently deployed
p20@BACH1	6.146	6.2172	0.0166155	5.97008	6.02779	0.0138783	frequently deployed
p3@BACH1	6.23029	6.36396	0.0306258	6.04006	6.06068	0.00491853	frequently deployed
p4@BACH1	6.18819	6.37908	0.0438315	5.88513	5.84635	-0.00953637	frequently deployed
p6@BACH1	5.5211	6.24378	0.177465	3.97162	3.83889	-0.0490381	frequently deployed
p8@BACH1	6.11576	6.11352	-0.000530432	4.72324	4.80716	0.0254086	frequently deployed
p1@BACH2	5.02896	4.57105	-0.137732	4.38348	4.4356	0.0170538	frequently deployed
p2@BACH2	4.65713	4.8997	0.0732538	4.42097	4.33958	-0.0268086	frequently deployed
p3@BACH2	5.43406	5.42333	-0.00285093	3.98294	4.18134	0.0701317	frequently deployed
p1@BAD	6.39245	6.49923	0.0238991	6.41822	6.4178	-9.5219e-05	frequently deployed
p3@BAD	6.09903	6.12933	0.00715004	5.04168	5.14338	0.0288118	frequently deployed
p1@BAG1	6.19142	6.37325	0.0417598	6.32415	6.46152	0.0310015	frequently deployed
p1@BAG2	5.66781	6.03582	0.0907583	5.64076	5.778	0.034682	frequently deployed
p2@BAG2	6.06586	6.22536	0.0374449	5.98634	6.11954	0.0317475	frequently deployed
p3@BAG2	6.18498	6.20133	0.00380674	5.83763	5.99963	0.0394924	frequently deployed
p5@BAG2	6.27483	6.28185	0.00161139	5.2244	5.30905	0.0231885	frequently deployed
p6@BAG2	6.06023	6.23663	0.0413934	4.31671	3.93942	-0.131948	frequently deployed
p1@BAG3	6.22458	5.90894	-0.075078	6.25194	6.29187	0.00918524	frequently deployed
p2@BAG3	5.70295	5.99811	0.0728004	5.66596	5.90854	0.0604811	frequently deployed
p3@BAG3	6.38974	6.23802	-0.0346703	6.28685	6.27267	-0.00325679	frequently deployed
p4@BAG3	6.37808	6.32278	-0.0125637	6.18505	6.19764	0.00293291	frequently deployed
p5@BAG3	5.86245	6.20799	0.0826223	5.84763	5.86491	0.00425642	frequently deployed
p6@BAG3	4.82358	5.83441	0.274482	4.41477	4.75626	0.10749	frequently deployed
p7@BAG3	5.79645	6.12942	0.0805799	5.46885	5.67455	0.0532688	frequently deployed
p1@BAG4	6.46114	6.401	-0.0134914	6.40961	6.43043	0.00467866	frequently deployed
p2@BAG4	6.19205	6.02679	-0.039029	5.72396	5.69288	-0.00785575	frequently deployed
p1@BAG5	6.35597	6.50622	0.0337087	6.34582	6.37907	0.00754123	frequently deployed
p2@BAG5	6.16841	5.98505	-0.0435344	5.44825	5.67872	0.0597724	frequently deployed
p3@BAG5	6.34485	6.43519	0.0203973	6.00161	6.0825	0.0193158	frequently deployed
p1@BAG6	6.46329	6.40576	-0.0129006	6.45612	6.4952	0.00870858	frequently deployed
p2@BAG6	6.14801	6.29777	0.0347203	6.09743	6.15518	0.0135974	frequently deployed
p3@BAG6	6.35557	6.27171	-0.0191634	6.21676	6.29192	0.0173359	frequently deployed
p4@BAG6	6.27017	6.27902	0.00203616	6.13228	6.17135	0.00916187	frequently deployed
p5@BAG6	6.37	6.29801	-0.0163966	6.12527	6.1312	0.00139746	frequently deployed
p6@BAG6	6.26039	6.31651	0.012875	5.89304	5.86979	-0.00570396	frequently deployed
p7@BAG6	6.08179	6.20673	0.0293353	6.02948	6.08134	0.0123555	frequently deployed
p8@BAG6	6.19781	6.25891	0.0141524	5.78137	5.84826	0.0165967	frequently deployed
p1@BAHCC1	6.15012	5.63059	-0.127328	5.19545	4.97836	-0.0615794	frequently deployed
p2@BAHCC1	5.69016	5.68735	-0.000711002	5.02747	4.89629	-0.0381456	frequently deployed
p3@BAHCC1	5.88478	5.8541	-0.00754002	4.64739	4.42544	-0.0705987	frequently deployed
p4@BAHCC1	5.85899	5.88496	0.00637906	5.58506	5.43863	-0.0383286	frequently deployed
p5@BAHCC1	5.33984	6.10017	0.192054	4.5136	4.45505	-0.0188343	frequently deployed
p6@BAHCC1	5.97913	5.6001	-0.0944843	5.33327	5.23235	-0.0275626	frequently deployed
p7@BAHCC1	5.7258	6.21148	0.11746	4.59186	4.47009	-0.0387747	frequently deployed
p9@BAHCC1	6.26611	6.19038	-0.0175418	4.10167	4.02095	-0.028674	frequently deployed
p1@BAHD1	6.34216	6.4542	0.0252636	6.3227	6.35043	0.00631304	frequently deployed
p18@BAHD1	5.85399	6.00606	0.036997	4.01492	3.74979	-0.0985618	frequently deployed
p2@BAHD1	6.04488	6.28278	0.0556893	6.05264	6.09629	0.010368	frequently deployed
p3@BAHD1	6.05231	6.35981	0.0714987	5.60855	5.48998	-0.0308268	frequently deployed
p4@BAHD1	6.27039	6.23285	-0.00866291	5.34476	5.48256	0.0367258	frequently deployed
p1@BAIAP2	5.99205	6.28712	0.0693498	5.86981	5.83483	-0.00862391	frequently deployed
p1@BAIAP2L1	5.45323	5.88323	0.109497	5.03676	5.07728	0.0115607	frequently deployed
p2@BAIAP2L1	5.53083	5.81776	0.0729698	4.44037	4.37434	-0.021614	frequently deployed
p3@BAIAP2L1	5.99167	5.8722	-0.0290573	4.41189	4.1949	-0.0727619	frequently deployed
p6@BAIAP2L1	6.29839	6.28182	-0.00380165	3.82934	3.59434	-0.0913691	frequently deployed
p1@BAIAP3	4.75177	5.75442	0.276203	3.60056	3.71161	0.0438235	frequently deployed
p1@BAK1	6.34025	6.51968	0.0402623	6.26861	6.3532	0.0193377	frequently deployed
p2@BAK1	5.91933	5.79697	-0.0301351	5.74685	5.94034	0.0477746	frequently deployed
p1@BAMBI	4.66631	5.86155	0.328998	4.31309	4.26119	-0.0174657	frequently deployed
p2@BAMBI	5.64187	5.99278	0.0870539	5.33217	5.22957	-0.0280316	frequently deployed
p4@BAMBI	5.6021	6.26123	0.160476	3.43697	3.95166	0.201318	frequently deployed
p1@BANF1	6.44109	6.54507	0.0231036	6.41336	6.41696	0.0008084	frequently deployed
p2@BANF1	6.34615	6.40305	0.0128788	6.34216	6.40241	0.0136395	frequently deployed
p3@BANF1	6.22768	6.25552	0.00643375	6.12139	6.24434	0.0286895	frequently deployed
p4@BANF1	6.38689	6.3533	-0.00760782	6.23264	6.2507	0.00417526	frequently deployed
p5@BANF1	6.22774	6.39155	0.0374566	6.18404	6.28062	0.0223564	frequently deployed
p1@BANP	6.34022	6.47486	0.0303157	6.3415	6.3866	0.0102227	frequently deployed
p2@BANP	5.63506	5.90918	0.0685271	5.5704	5.6558	0.0219524	frequently deployed
p3@BANP	6.28312	5.81214	-0.112411	5.29558	5.53078	0.0626945	frequently deployed
p4@BANP	5.73233	6.05204	0.0782977	4.44923	4.59177	0.0454948	frequently deployed
p1@BAP1	6.47541	6.52018	0.00993994	6.45407	6.49231	0.00852107	frequently deployed
p1@BARD1	6.15677	6.2401	0.0193965	5.97182	5.9893	0.00421831	frequently deployed
p2@BARD1	6.27052	6.19685	-0.0170483	4.62925	4.61768	-0.00360935	frequently deployed
p3@BARD1	6.27056	6.35102	0.0183929	3.85254	3.93146	0.0292551	frequently deployed
p1@BARX2	5.20764	5.97987	0.199482	2.81982	3.37109	0.25761	frequently deployed
p2@BARX2	4.15181	5.87486	0.500813	1.63351	2.68937	0.719292	frequently deployed
p1@BASP1	5.98333	5.87076	-0.0274012	6.06896	6.15954	0.0213747	frequently deployed
p2@BASP1	6.14286	6.24449	0.0236741	6.11549	6.21769	0.0239111	frequently deployed
p4@BASP1	6.15028	5.85167	-0.0718039	4.27373	4.7648	0.156921	frequently deployed
p6@BASP1	5.86783	5.67624	-0.0478916	4.15022	4.22781	0.0267216	frequently deployed
p1@BATF	5.22767	5.84045	0.159912	4.28306	4.53067	0.0810805	frequently deployed
p2@BATF	4.66122	4.89431	0.0703982	3.46779	3.83731	0.146081	frequently deployed
p1@BATF2	4.12017	5.84082	0.503468	3.46276	2.96559	-0.2236	frequently deployed
p2@BATF2	5.94401	5.74443	-0.0492733	4.39078	4.17653	-0.0721716	frequently deployed
p1@BATF3	5.10095	4.63464	-0.138306	4.24747	4.03778	-0.073042	frequently deployed
p2@BATF3	3.61774	4.39435	0.280563	2.85524	3.14406	0.139016	frequently deployed
p5@BATF3	4.80304	4.73043	-0.0219782	3.35337	3.36815	0.00634465	frequently deployed
p1@BAX	6.37667	6.51227	0.0303568	6.33974	6.36061	0.00474072	frequently deployed
p2@BAX	6.18708	6.32766	0.032412	5.975	5.97948	0.00108065	frequently deployed
p3@BAX	6.12995	6.19193	0.0145129	5.62241	5.7869	0.0416028	frequently deployed
p1@BAZ1A	5.73074	6.37173	0.152963	5.55955	6.0734	0.127537	frequently deployed
p13@BAZ1A	6.07182	5.91773	-0.0370847	3.70292	4.11877	0.153549	frequently deployed
p2@BAZ1A	5.04035	6.18304	0.294794	5.3092	5.58767	0.0737533	frequently deployed
p3@BAZ1A	4.74481	6.02641	0.34495	4.89828	5.20419	0.0873971	frequently deployed
p5@BAZ1A	6.15619	6.17169	0.00362754	5.44669	5.62962	0.0476582	frequently deployed
p7@BAZ1A	6.13016	6.16093	0.00722314	5.07263	5.31634	0.0676996	frequently deployed
p1@BAZ1B	6.3627	6.43135	0.015482	6.28817	6.32573	0.00859167	frequently deployed
p2@BAZ1B	6.11378	6.45608	0.078593	6.22155	6.15577	-0.0153334	frequently deployed
p3@BAZ1B	6.37806	6.46968	0.0205769	6.2813	6.2795	-0.000412232	frequently deployed
p4@BAZ1B	6.24705	5.86785	-0.0903449	5.51358	5.52312	0.00249629	frequently deployed
p13@BAZ2A	6.00648	6.21053	0.0481945	4.3655	4.53957	0.0564091	frequently deployed
p17@BAZ2A	6.03753	6.26706	0.0538301	3.58753	3.65911	0.0285006	frequently deployed
p2@BAZ2A	6.41644	6.36985	-0.0105149	6.36633	6.36704	0.000160543	frequently deployed
p8@BAZ2A	6.34707	6.29598	-0.0116615	5.13615	5.12353	-0.00355012	frequently deployed
p1@BAZ2B	5.66107	6.17264	0.124815	5.68236	5.79267	0.0277395	frequently deployed
p10@BAZ2B	6.36221	5.97711	-0.0900777	3.81345	4.24811	0.155725	frequently deployed
p2@BAZ2B	5.97486	6.27124	0.0698464	5.86807	5.84416	-0.00588995	frequently deployed
p3@BAZ2B	5.70323	5.8946	0.0476144	5.11822	5.28238	0.045544	frequently deployed
p4@BAZ2B	5.77742	6.01547	0.0582515	5.8143	5.80862	-0.00141031	frequently deployed
p5@BAZ2B	5.74514	6.13467	0.0946415	4.81612	4.77623	-0.0119994	frequently deployed
p6@BAZ2B	6.02606	6.11859	0.0219833	5.13127	5.05337	-0.0220694	frequently deployed
p7@BAZ2B	5.99916	5.90676	-0.0223946	4.25488	4.57258	0.103892	frequently deployed
p1@BBIP1	6.43693	6.39166	-0.0101813	6.42869	6.4977	0.0154043	frequently deployed
p2@BBIP1	6.19711	6.39735	0.045878	5.88149	5.89844	0.0041496	frequently deployed
p3@BBIP1	6.19469	6.34642	0.0349123	5.52371	5.50701	-0.00436916	frequently deployed
p4@BBIP1	6.26186	6.09133	-0.0398347	4.64047	4.54051	-0.0314162	frequently deployed
p1@BBOF1	5.95192	6.21944	0.0634292	5.68483	5.60047	-0.0215681	frequently deployed
p2@BBOF1	5.72229	6.07866	0.0871603	5.62534	5.64896	0.00604355	frequently deployed
p1@BBS1	6.30185	6.47345	0.0387598	6.20551	6.27924	0.0170396	frequently deployed
p1@BBS10	6.30327	6.43354	0.0295136	6.192	6.23441	0.00984698	frequently deployed
p2@BBS10	6.27528	6.1369	-0.0321686	5.61242	5.51696	-0.0247485	frequently deployed
p1@BBS12	6.27931	6.34946	0.0160277	6.03877	6.04813	0.00223537	frequently deployed
p2@BBS12	6.364	6.13128	-0.053747	6.05364	6.10757	0.0127961	frequently deployed
p1@BBS4	6.31809	6.29979	-0.00418429	6.21926	6.37599	0.0359066	frequently deployed
p2@BBS4	6.28716	6.33211	0.0102794	5.91546	5.95405	0.00937969	frequently deployed
p1@BBS5	6.15398	6.3172	0.0377666	6.13379	6.14501	0.00263494	frequently deployed
p1@BBS7	6.41913	6.39927	-0.00447197	6.38672	6.40725	0.00462911	frequently deployed
p2@BBS7	6.36895	5.60285	-0.184897	5.62399	5.62075	-0.00083119	frequently deployed
p1@BBS9	6.17721	6.33732	0.0369157	5.96145	5.90166	-0.0145422	frequently deployed
p2@BBS9	6.39505	6.22811	-0.0381608	5.81966	5.76871	-0.0126865	frequently deployed
p3@BBS9	6.35762	6.18037	-0.0407944	5.27759	5.14632	-0.0363388	frequently deployed
p1@BBX	6.24615	6.38494	0.0317068	6.22348	6.30385	0.0185117	frequently deployed
p11@BBX	5.32177	6.16284	0.21169	4.6868	4.65975	-0.00835182	frequently deployed
p2@BBX	6.10901	6.2524	0.0334714	5.82873	5.94497	0.0284882	frequently deployed
p3@BBX	6.08996	6.30935	0.0510597	5.48362	5.50391	0.00532905	frequently deployed
p4@BBX	6.00207	6.29151	0.0679467	5.78591	5.76483	-0.00526551	frequently deployed
p6@BBX	6.09753	6.00042	-0.0231603	5.54639	5.28935	-0.0684599	frequently deployed
p8@BBX	6.17235	6.30008	0.0295504	5.053	5.11012	0.0162166	frequently deployed
p1@BCAM	5.62153	5.93679	0.0787185	5.30527	5.22869	-0.0209782	frequently deployed
p2@BCAM	6.06712	6.15388	0.0204843	5.64301	5.53832	-0.0270184	frequently deployed
p1@BCAP29	6.4911	6.33022	-0.0362055	6.43507	6.43477	-6.82473e-05	frequently deployed
p2@BCAP29	6.13288	6.22409	0.0212977	5.39012	5.36734	-0.00610811	frequently deployed
p1@BCAP31	6.40825	6.51995	0.0249293	6.424	6.45011	0.00585235	frequently deployed
p2@BCAP31	6.05242	6.15432	0.0240864	5.55066	5.8393	0.0731345	frequently deployed
p3@BCAP31	5.13115	5.96787	0.217935	4.88646	5.31054	0.120071	frequently deployed
p8@BCAR1	5.33756	5.93641	0.15341	3.35185	3.77997	0.173418	frequently deployed
p1@BCAR3	3.96514	6.01696	0.601662	5.93941	5.96656	0.00658025	frequently deployed
p2@BCAR3	6.2203	6.25251	0.00745131	5.69884	5.66188	-0.00938623	frequently deployed
p3@BCAR3	6.27507	6.31094	0.00822317	5.56204	5.56433	0.000593531	frequently deployed
p3@BCAS1	4.70051	6.1698	0.392405	1.51125	1.24463	-0.280028	frequently deployed
p1@BCAS2	6.33773	6.38321	0.0103163	6.35652	6.36678	0.00232676	frequently deployed
p2@BCAS2	6.3681	6.40799	0.00900817	6.14418	6.2801	0.0315679	frequently deployed
p1@BCAS3	6.30201	6.03498	-0.0624641	6.22335	6.33196	0.0249625	frequently deployed
p2@BCAS3	6.30954	6.18279	-0.0292775	5.00334	5.1809	0.0503112	frequently deployed
p2@BCAS4	5.74905	5.26279	-0.127496	4.68671	4.70413	0.00535108	frequently deployed
p3@BCAS4	5.02083	5.83494	0.216791	3.43249	3.62132	0.0772599	frequently deployed
p4@BCAS4	6.13448	5.78566	-0.0844585	4.16872	4.13353	-0.0122326	frequently deployed
p1@BCAT1	6.10658	5.96608	-0.033581	6.00029	5.99216	-0.00195538	frequently deployed
p22@BCAT1	6.07975	5.9365	-0.0344003	3.71202	3.59504	-0.0461996	frequently deployed
p3@BCAT1	5.81258	5.49184	-0.0818894	5.64687	5.50044	-0.0379052	frequently deployed
p4@BCAT1	5.88391	6.05011	0.0401873	5.44264	5.6002	0.0411734	frequently deployed
p8@BCAT1	5.95171	6.02732	0.0182131	4.66838	4.65738	-0.00340258	frequently deployed
p1@BCAT2	6.38258	6.41497	0.0073031	6.29154	6.32138	0.00682426	frequently deployed
p2@BCAT2	6.25021	6.41326	0.0371547	5.93231	5.9909	0.014179	frequently deployed
p1@BCCIP	6.27977	6.32986	0.0114617	6.31639	6.32068	0.000980588	frequently deployed
p1@BCDIN3D	6.37542	6.31578	-0.0135611	6.30255	6.26325	-0.00902383	frequently deployed
p2@BCDIN3D	6.29383	6.3628	0.015725	5.37947	5.38592	0.00172792	frequently deployed
p1@BCHE	5.83206	4.61121	-0.338858	4.99611	4.77181	-0.0662708	frequently deployed
p1@BCKDHA	6.44187	6.46725	0.00567368	6.45004	6.44031	-0.00217649	frequently deployed
p6@BCKDHA	5.97819	5.88968	-0.0215193	4.38978	4.40604	0.00533398	frequently deployed
p7@BCKDHA	5.98517	5.88135	-0.0252451	4.45845	4.43468	-0.00771062	frequently deployed
p1@BCKDHB	6.24875	6.21268	-0.00835189	6.28216	6.28632	0.000956828	frequently deployed
p2@BCKDHB	6.35832	6.36665	0.00188811	6.17118	6.1192	-0.0122036	frequently deployed
p1@BCKDK	6.43372	6.49725	0.0141775	6.41117	6.39869	-0.00281173	frequently deployed
p2@BCKDK	6.30065	6.28231	-0.00420556	5.90003	5.94852	0.0118065	frequently deployed
p1@BCL10	6.42671	6.37964	-0.0106064	6.43066	6.47333	0.00954148	frequently deployed
p2@BCL10	6.09696	6.24055	0.0335832	6.0311	5.96608	-0.0156371	frequently deployed
p3@BCL10	6.21003	6.23959	0.00685071	6.16068	6.17579	0.00353312	frequently deployed
p4@BCL10	6.121	6.13118	0.00239755	5.07441	5.07081	-0.00102618	frequently deployed
p1@BCL11A	5.22786	5.55398	0.0872996	4.95556	5.25069	0.0834581	frequently deployed
p2@BCL11A	5.11061	5.42049	0.0849286	4.53926	4.52105	-0.00580048	frequently deployed
p3@BCL11A	5.00487	5.54714	0.148411	3.35083	3.26269	-0.0384552	frequently deployed
p5@BCL11A	5.61269	5.47628	-0.0354966	3.91806	4.03677	0.0430599	frequently deployed
p10@BCL11B	4.61272	3.5878	-0.362518	3.37985	3.57438	0.0807316	frequently deployed
p1@BCL2	5.22899	5.34139	0.0306824	5.04919	5.07984	0.0087311	frequently deployed
p2@BCL2	5.48485	5.47844	-0.00168672	4.88329	4.82149	-0.0183746	frequently deployed
p4@BCL2	5.5222	5.06307	-0.125231	4.45987	4.61544	0.0494672	frequently deployed
p5@BCL2	6.06429	5.53287	-0.132309	4.78902	4.75694	-0.00969647	frequently deployed
p7@BCL2	6.17926	5.97486	-0.0485299	3.85795	3.93165	0.0273002	frequently deployed
p1@BCL2A1	4.47935	4.51968	0.0129301	3.88896	3.71321	-0.0667175	frequently deployed
p1@BCL2L1	6.06628	6.23403	0.039352	5.93752	5.80383	-0.0328539	frequently deployed
p11@BCL2L1	6.2408	5.32685	-0.228449	5.43776	5.53245	0.0249045	frequently deployed
p13@BCL2L1	5.75384	5.96747	0.0525935	4.1696	4.30735	0.0468906	frequently deployed
p16@BCL2L1	6.09797	5.18343	-0.234424	4.79602	4.60352	-0.059099	frequently deployed
p17@BCL2L1	6.28379	5.69305	-0.142432	4.59945	4.55521	-0.0139434	frequently deployed
p18@BCL2L1	5.92575	6.05286	0.0306189	4.23015	4.41295	0.0610354	frequently deployed
p2@BCL2L1	6.32809	6.33643	0.00190083	6.32503	6.36857	0.00989717	frequently deployed
p22@BCL2L1	6.28539	5.65895	-0.151467	3.86278	3.78293	-0.030136	frequently deployed
p28@BCL2L1	5.30155	6.16431	0.217526	4.85963	4.8668	0.00212588	frequently deployed
p3@BCL2L1	6.24507	5.81192	-0.103702	6.03725	5.82604	-0.0513759	frequently deployed
p4@BCL2L1	6.28167	6.26437	-0.0039793	5.81861	5.91328	0.0232845	frequently deployed
p5@BCL2L1	6.22709	6.20201	-0.00582395	6.14505	6.15229	0.00170077	frequently deployed
p6@BCL2L1	5.15404	5.35566	0.0553605	4.74323	4.64191	-0.0311497	frequently deployed
p7@BCL2L1	5.62015	5.86863	0.0624135	5.20279	5.3674	0.0449362	frequently deployed
p8@BCL2L1	4.8517	5.94452	0.29307	4.30566	4.10535	-0.068729	frequently deployed
p9@BCL2L1	5.16265	5.79387	0.166415	5.01462	5.23189	0.0611921	frequently deployed
p1@BCL2L11	5.70702	6.26313	0.134146	5.68776	5.54248	-0.0373282	frequently deployed
p3@BCL2L11	5.95316	6.12408	0.040837	5.29707	5.25069	-0.0126857	frequently deployed
p4@BCL2L11	6.29759	6.24399	-0.012332	5.25546	5.35512	0.0271015	frequently deployed
p5@BCL2L11	5.7668	6.15624	0.0942769	4.64585	4.93467	0.0870111	frequently deployed
p1@BCL2L12	6.11681	6.09171	-0.0059323	6.01464	6.11017	0.022733	frequently deployed
p2@BCL2L12	6.09566	6.2442	0.0347347	5.3901	5.90163	0.1308	frequently deployed
p4@BCL2L13	6.20469	6.1632	-0.00967963	5.86006	6.05042	0.0461195	frequently deployed
p2@BCL2L2	6.17841	6.05915	-0.0281189	4.88317	4.84974	-0.00991083	frequently deployed
p2@BCL2L2-PABPN1	5.87158	6.19304	0.0768987	3.88354	3.9841	0.0368828	frequently deployed
p1@BCL3	5.82764	6.13765	0.0747741	5.96609	5.99946	0.00804679	frequently deployed
p2@BCL3	5.24949	5.55171	0.0807541	5.08254	5.17485	0.0259678	frequently deployed
p3@BCL3	5.71149	5.87632	0.0410452	5.30686	5.34724	0.0109356	frequently deployed
p4@BCL3	5.96994	6.3018	0.0780469	5.9879	6.02002	0.00771696	frequently deployed
p8@BCL3	5.20141	6.20668	0.254921	4.02036	4.04094	0.00736586	frequently deployed
p1@BCL6	6.20188	6.34685	0.0333334	6.15271	6.03161	-0.0286784	frequently deployed
p11@BCL6	4.98689	5.32943	0.0958408	4.49293	4.63686	0.04549	frequently deployed
p2@BCL6	5.60703	5.80391	0.0497877	5.502	5.55222	0.0131093	frequently deployed
p3@BCL6	6.00443	6.1131	0.0258768	5.8624	5.79973	-0.0155065	frequently deployed
p1@BCL7A	5.83294	6.24372	0.0981823	5.73947	5.59355	-0.0371513	frequently deployed
p2@BCL7A	5.85169	6.29464	0.105271	5.61789	5.54644	-0.0184669	frequently deployed
p3@BCL7A	5.79435	6.22741	0.103986	5.08476	5.12801	0.0122196	frequently deployed
p4@BCL7A	6.1142	5.99036	-0.0295194	4.02102	3.74191	-0.103788	frequently deployed
p1@BCL7B	6.49895	6.47335	-0.005693	6.41283	6.48302	0.0157032	frequently deployed
p4@BCL7B	5.54831	6.25253	0.172391	4.99065	5.12733	0.0389803	frequently deployed
p6@BCL7B	6.02912	6.12776	0.0234109	3.63092	3.64071	0.00388799	frequently deployed
p1@BCL7C	6.41541	6.47449	0.0132249	6.39894	6.44332	0.00997202	frequently deployed
p2@BCL7C	6.02122	6.22839	0.0488028	5.81331	5.7489	-0.0160722	frequently deployed
p3@BCL7C	6.22662	6.263	0.00840295	5.36592	5.32374	-0.0113842	frequently deployed
p1@BCL9	5.53781	5.93664	0.10033	5.40647	5.67136	0.0690067	frequently deployed
p2@BCL9	6.29631	6.31173	0.00352818	6.15992	6.25934	0.0230989	frequently deployed
p3@BCL9	6.02785	6.16243	0.031855	5.33069	5.4199	0.0239443	frequently deployed
p4@BCL9	5.85114	5.83053	-0.00509284	3.56952	3.41106	-0.0655099	frequently deployed
p1@BCL9L	6.20565	6.07782	-0.0300281	6.19006	6.1247	-0.0153128	frequently deployed
p11@BCL9L	6.10821	6.11152	0.000781965	4.67597	4.76102	0.0260051	frequently deployed
p14@BCL9L	6.19056	5.91991	-0.0644963	4.41095	4.5048	0.0303736	frequently deployed
p17@BCL9L	6.04827	5.3811	-0.168621	3.58304	3.74908	0.0653515	frequently deployed
p18@BCL9L	6.02409	5.66337	-0.0890822	3.77885	3.91171	0.0498499	frequently deployed
p2@BCL9L	6.22874	6.30203	0.0168768	5.52044	5.39949	-0.031959	frequently deployed
p3@BCL9L	6.12848	6.04074	-0.0208051	5.6168	5.71397	0.0247442	frequently deployed
p1@BCLAF1	6.32579	6.46195	0.0307219	6.26274	6.28167	0.00435463	frequently deployed
p1@BCO2	4.99727	5.42258	0.117841	4.29827	4.52225	0.0732868	frequently deployed
p2@BCO2	5.6057	5.23587	-0.0984652	4.26766	4.60878	0.110939	frequently deployed
p1@BCOR	5.91218	6.11715	0.0491698	5.81889	5.91704	0.0241313	frequently deployed
p12@BCOR	6.12433	6.16425	0.00937307	3.90776	3.91112	0.00123974	frequently deployed
p2@BCOR	6.04555	5.57763	-0.11622	5.45187	5.14071	-0.084784	frequently deployed
p3@BCOR	6.08628	6.03847	-0.0113783	5.6148	5.69677	0.0209089	frequently deployed
p4@BCOR	6.01782	5.92856	-0.021559	5.54289	5.72157	0.0457731	frequently deployed
p5@BCOR	5.92066	5.81563	-0.025822	5.21828	5.10592	-0.0314029	frequently deployed
p8@BCOR	5.89443	6.04458	0.0362893	4.40597	4.81564	0.128269	frequently deployed
p1@BCORL1	6.03143	6.10899	0.0184332	6.03514	5.97585	-0.0142436	frequently deployed
p2@BCORL1	6.18787	6.1224	-0.015345	5.60168	5.46502	-0.0356322	frequently deployed
p3@BCORL1	5.42149	5.98171	0.141868	5.39799	5.37306	-0.00667944	frequently deployed
p1@BCR	6.1216	5.79827	-0.0782872	6.17977	6.19252	0.00297387	frequently deployed
p2@BCR	6.06578	5.57994	-0.120444	5.62338	5.57509	-0.0124407	frequently deployed
p3@BCR	6.23837	6.25974	0.00493314	4.79973	4.72371	-0.0230319	frequently deployed
p1@BCS1L	6.31862	6.4743	0.0351158	6.28586	6.28719	0.000305058	frequently deployed
p2@BCS1L	5.9483	6.22478	0.0655472	4.1928	4.12023	-0.0251911	frequently deployed
p1@BDH1	5.75079	6.24437	0.118795	5.77636	5.66791	-0.0273442	frequently deployed
p3@BDH1	6.1357	5.91072	-0.0538956	3.6129	3.44061	-0.0704939	frequently deployed
p1@BDH2	6.22346	6.17383	-0.0115525	6.22316	6.22647	0.000768078	frequently deployed
p2@BDH2	6.21431	6.28347	0.0159677	6.03382	5.98893	-0.0107737	frequently deployed
p2@BDKRB2	5.87361	5.86933	-0.00105216	4.40202	4.22472	-0.0593093	frequently deployed
p1@BDP1	6.28503	6.42937	0.0327567	6.21998	6.25937	0.009108	frequently deployed
p2@BDP1	6.20207	6.34285	0.0323806	5.41467	5.51118	0.0254855	frequently deployed
p3@BDP1	5.91415	5.84631	-0.0166442	4.76283	5.02204	0.0764524	frequently deployed
p4@BDP1	6.29473	6.19902	-0.0221032	4.76401	4.95856	0.0577459	frequently deployed
p1@BEAN1	5.59324	5.70062	0.0274358	4.13734	3.45573	-0.259715	frequently deployed
p3@BEAN1	5.79073	6.10361	0.0759177	3.85137	3.51765	-0.13076	frequently deployed
p1@BECN1	6.55462	6.51675	-0.00835997	6.56465	6.58189	0.00378435	frequently deployed
p1@BEGAIN	5.73425	6.04536	0.0762223	3.3522	3.62522	0.112961	frequently deployed
p6@BEGAIN	5.90427	6.25665	0.0836307	3.18884	3.40555	0.0948547	frequently deployed
p2@BEND3	6.1704	6.25828	0.0204013	4.5193	4.28098	-0.0781563	frequently deployed
p5@BEND3	5.96833	6.13636	0.0400562	3.39137	3.26681	-0.0539848	frequently deployed
p1@BEND4	5.77619	5.55707	-0.0557928	3.66473	3.58045	-0.0335663	frequently deployed
p2@BEND5	5.84362	5.67575	-0.0420509	4.65256	4.45833	-0.0615198	frequently deployed
p5@BEND5	6.04277	6.14633	0.0245153	4.12775	3.98091	-0.0522567	frequently deployed
p1@BEND6	5.53503	5.94663	0.10348	5.05277	5.04004	-0.00363925	frequently deployed
p3@BEND6	5.9711	6.24109	0.0638006	4.22769	3.9401	-0.101639	frequently deployed
p5@BEND6	5.96359	6.14142	0.0423927	4.40496	4.49974	0.030714	frequently deployed
p6@BEND6	6.28004	5.99996	-0.0658214	4.39531	4.33547	-0.0197766	frequently deployed
p9@BEND6	6.24299	6.25715	0.00326776	3.89611	3.62065	-0.105786	frequently deployed
p1@BEND7	6.15409	6.26862	0.0266009	5.37228	5.25608	-0.0315466	frequently deployed
p2@BEND7	6.0894	6.23214	0.0334265	4.81342	4.83687	0.00701123	frequently deployed
p11@BEST1	4.44996	5.0829	0.191861	2.2994	2.27654	-0.0144134	frequently deployed
p3@BEST1	6.07371	5.18348	-0.228659	4.31442	4.01684	-0.103107	frequently deployed
p1@BET1	6.45935	6.30498	-0.0348971	6.42971	6.42913	-0.000129056	frequently deployed
p2@BET1	6.38066	5.95215	-0.100295	6.3097	6.35819	0.0110461	frequently deployed
p3@BET1	6.38629	6.36793	-0.00415498	6.18903	6.17657	-0.00290786	frequently deployed
p1@BET1L	6.48758	6.50554	0.00398889	6.47792	6.48818	0.00228369	frequently deployed
p1@BEX1	4.81126	4.10867	-0.227743	4.53046	4.97487	0.135001	frequently deployed
p1@BEX2	4.88125	4.56414	-0.0969078	4.57693	4.89281	0.0962818	frequently deployed
p2@BEX2	5.68419	5.94865	0.0656084	4.62021	4.87549	0.0775866	frequently deployed
p1@BEX3	6.16112	6.41392	0.0580131	6.15169	6.10133	-0.0118572	frequently deployed
p2@BEX3	6.13118	6.35448	0.0516098	6.03473	6.01315	-0.00516941	frequently deployed
p3@BEX3	6.18035	6.2256	0.0105236	5.92454	5.81799	-0.0261821	frequently deployed
p4@BEX3	6.27301	6.35415	0.0185411	6.07034	6.00143	-0.0164698	frequently deployed
p5@BEX3	6.07933	6.30216	0.0519338	5.62823	5.52611	-0.0264166	frequently deployed
p6@BEX3	6.21996	5.8626	-0.0853657	5.64994	5.53489	-0.0296787	frequently deployed
p7@BEX3	6.28376	6.29432	0.00242244	5.1971	4.97083	-0.064218	frequently deployed
p9@BEX3	6.23808	6.27651	0.0088611	5.25905	5.00568	-0.0712371	frequently deployed
p1@BEX4	5.86705	5.25454	-0.159072	5.81984	5.92203	0.0251123	frequently deployed
p2@BEX4	5.82826	5.56791	-0.0659279	4.48483	4.74967	0.0827761	frequently deployed
p1@BEX5	4.39454	5.67262	0.368304	3.854	4.18318	0.118244	frequently deployed
p1@BFAR	6.5375	6.56475	0.00600079	6.52666	6.56261	0.00792598	frequently deployed
p2@BFAR	6.30931	6.28489	-0.0055948	6.11002	6.16529	0.0129916	frequently deployed
p1@BFSP1	6.0741	5.82104	-0.0613941	5.26343	5.40016	0.037	frequently deployed
p1@BGN	5.75741	4.29092	-0.424134	5.07483	4.72892	-0.101846	frequently deployed
p1@BHLHA15	5.27156	5.38265	0.0300865	3.63931	4.27161	0.231115	frequently deployed
p1@BHLHE40	6.04582	6.28891	0.0568731	5.89395	5.88142	-0.00307056	frequently deployed
p10@BHLHE40	5.87823	5.68673	-0.0477843	4.72275	5.03156	0.0913784	frequently deployed
p2@BHLHE40	5.85644	6.28131	0.101042	5.19589	5.3476	0.0415198	frequently deployed
p3@BHLHE40	6.06206	6.07675	0.00349302	5.67998	5.67226	-0.00196261	frequently deployed
p4@BHLHE40	5.57393	5.78696	0.0541108	5.35187	5.23013	-0.0331952	frequently deployed
p5@BHLHE40	5.96784	6.06906	0.0242658	5.07463	5.1808	0.0298725	frequently deployed
p1@BHLHE41	5.36748	5.13494	-0.0638991	5.12663	5.07477	-0.0146683	frequently deployed
p2@BHLHE41	5.24828	4.52646	-0.213462	4.52232	4.57625	0.017101	frequently deployed
p3@BHLHE41	5.78501	5.41843	-0.0944439	5.03974	4.90647	-0.0386664	frequently deployed
p4@BHLHE41	6.05828	5.49183	-0.141622	4.94798	4.95743	0.00275313	frequently deployed
p6@BHLHE41	6.00024	5.64227	-0.0887447	4.82786	4.82866	0.000239486	frequently deployed
p7@BHLHE41	6.23477	5.4038	-0.206363	4.63759	4.63005	-0.00234772	frequently deployed
p1@BICC1	5.87123	5.83281	-0.00947083	5.27579	5.33047	0.014876	frequently deployed
p2@BICC1	5.91134	5.7488	-0.0402244	5.43334	5.55077	0.0308474	frequently deployed
p3@BICC1	6.22253	6.16882	-0.0125051	5.58259	5.59214	0.00246408	frequently deployed
p4@BICC1	6.08008	5.58187	-0.123343	5.00435	4.94553	-0.0170561	frequently deployed
p1@BICD1	6.05105	6.06065	0.00228672	6.09586	6.1673	0.0168074	frequently deployed
p2@BICD1	5.86825	5.8996	0.007687	5.41369	5.34696	-0.0178941	frequently deployed
p3@BICD1	5.67724	5.92324	0.0611954	5.19995	5.00077	-0.0563474	frequently deployed
p4@BICD1	5.40983	5.73223	0.0835132	4.79507	4.61068	-0.0565724	frequently deployed
p5@BICD1	6.20292	5.71808	-0.117416	4.26537	4.1386	-0.0435301	frequently deployed
p6@BICD1	6.26489	5.94866	-0.0747254	4.40104	4.49253	0.029686	frequently deployed
p7@BICD1	5.79759	5.42005	-0.097148	4.01326	4.04571	0.0116172	frequently deployed
p8@BICD1	6.22315	6.19745	-0.00596859	4.00518	4.05426	0.0175719	frequently deployed
p1@BICD2	6.38466	6.30343	-0.0184744	6.18677	6.30032	0.0262375	frequently deployed
p3@BICD2	5.18985	6.00521	0.210523	5.233	5.25356	0.00565512	frequently deployed
p1@BID	5.76771	6.47107	0.166006	5.82122	5.66817	-0.0384403	frequently deployed
p2@BID	6.3447	6.45223	0.0242447	6.19431	6.20452	0.00237511	frequently deployed
p3@BID	5.54519	6.11392	0.14086	4.05549	3.72691	-0.121895	frequently deployed
p1@BIK	4.78126	5.87134	0.296301	4.37399	4.59717	0.0717965	frequently deployed
p1@BIN1	5.23356	6.00741	0.198951	5.5462	5.23367	-0.0836788	frequently deployed
p19@BIN1	5.6512	6.38684	0.176546	4.52146	4.26486	-0.0842918	frequently deployed
p2@BIN1	6.16512	6.10987	-0.0129868	5.96223	6.0547	0.0222032	frequently deployed
p3@BIN1	6.02965	6.10887	0.0188318	5.78272	5.80686	0.0060121	frequently deployed
p4@BIN1	5.61313	5.91911	0.0765754	4.99389	4.7002	-0.0874416	frequently deployed
p7@BIN1	6.10471	6.20673	0.0239108	5.39242	5.35661	-0.0096137	frequently deployed
p1@BIN3	5.96204	6.49747	0.124072	6.32199	6.41605	0.0213059	frequently deployed
p2@BIN3	5.69354	5.66281	-0.0078085	4.15613	4.57639	0.13897	frequently deployed
p1@BIRC2	6.3379	6.35186	0.0031735	6.36083	6.3947	0.00766269	frequently deployed
p2@BIRC2	5.64702	5.45668	-0.0494675	4.98631	5.3379	0.0982992	frequently deployed
p3@BIRC2	5.87251	5.82804	-0.0109676	5.42081	5.43167	0.00288561	frequently deployed
p4@BIRC2	5.91106	5.87512	-0.00880027	4.77469	5.04045	0.0781465	frequently deployed
p1@BIRC3	4.88602	4.53227	-0.108425	4.42901	4.87155	0.137397	frequently deployed
p2@BIRC3	5.50592	5.69218	0.0479982	4.29236	4.98253	0.215105	frequently deployed
p3@BIRC3	5.43305	6.02678	0.149624	4.40164	4.97279	0.176012	frequently deployed
p4@BIRC3	5.44481	5.9581	0.129971	3.73921	4.52919	0.276517	frequently deployed
p1@BIRC5	5.60174	6.35874	0.182865	5.44	5.47535	0.00934371	frequently deployed
p2@BIRC5	5.94184	6.2707	0.0777173	5.34105	5.30813	-0.00892046	frequently deployed
p1@BIRC6	6.37593	6.55016	0.038894	6.36514	6.36839	0.000735316	frequently deployed
p2@BIRC6	6.14966	6.10833	-0.00973037	5.59832	5.6102	0.00305762	frequently deployed
p3@BIRC6	6.36457	6.34435	-0.00458905	5.0311	5.22886	0.0556212	frequently deployed
p1@BIVM	6.28334	6.13274	-0.0349994	6.18532	6.16135	-0.00559994	frequently deployed
p4@BIVM	6.20464	5.94757	-0.0610468	5.14552	5.20968	0.0178762	frequently deployed
p1@BLCAP	6.45771	6.31359	-0.0325608	6.42861	6.40808	-0.00461517	frequently deployed
p2@BLCAP	6.26522	6.13887	-0.0293923	6.09567	6.11643	0.00490658	frequently deployed
p3@BLCAP	6.28217	6.36726	0.0194096	6.25684	6.30913	0.0120074	frequently deployed
p1@BLM	5.25118	6.26618	0.254945	5.22599	5.3386	0.0307565	frequently deployed
p1@BLMH	6.43829	6.25232	-0.0422866	6.36794	6.38893	0.00474768	frequently deployed
p2@BLMH	6.14849	6.07995	-0.0161739	5.70946	5.7463	0.00927863	frequently deployed
p3@BLMH	6.29106	6.02041	-0.0634423	5.7299	5.69211	-0.00954462	frequently deployed
p4@BLMH	6.18384	5.94002	-0.0580346	5.37991	5.33951	-0.0108724	frequently deployed
p1@BLNK	5.06637	4.82637	-0.0700137	3.93705	3.14023	-0.326247	frequently deployed
p2@BLNK	5.70104	5.25565	-0.117355	4.25012	3.47828	-0.289129	frequently deployed
p1@BLOC1S1	6.41373	6.52533	0.0248881	6.45945	6.46654	0.00158259	frequently deployed
p1@BLOC1S2	6.3366	6.52722	0.0427593	6.38041	6.39678	0.00369667	frequently deployed
p1@BLOC1S3	6.47137	6.10399	-0.0843189	6.46813	6.47268	0.00101544	frequently deployed
p1@BLOC1S4	6.4751	6.43166	-0.00971343	6.38275	6.36419	-0.0042023	frequently deployed
p1@BLOC1S6	6.47262	6.36202	-0.0248665	6.36783	6.34465	-0.0052618	frequently deployed
p2@BLOC1S6	6.31203	6.35321	0.00938192	6.32173	6.2419	-0.0183336	frequently deployed
p5@BLOC1S6	5.5959	6.30613	0.172385	5.39907	5.27392	-0.033834	frequently deployed
p6@BLOC1S6	6.13878	6.17822	0.00923955	5.90824	5.83496	-0.0180043	frequently deployed
p1@BLVRA	6.1436	6.4648	0.0735234	6.1959	6.31788	0.0281276	frequently deployed
p2@BLVRA	5.90729	5.94838	0.00999953	3.52423	3.514	-0.00419484	frequently deployed
p3@BLVRA	5.56069	6.28356	0.17632	5.06219	5.65408	0.159531	frequently deployed
p1@BLVRB	5.97925	5.75907	-0.0541292	5.77112	5.4739	-0.0762824	frequently deployed
p2@BLVRB	6.17671	6.00736	-0.0401076	6.29657	6.19086	-0.0244281	frequently deployed
p3@BLVRB	6.23476	5.96681	-0.0633761	5.83954	5.8151	-0.00605197	frequently deployed
p1@BLZF1	6.33954	6.29569	-0.0100144	6.28381	6.33036	0.0106485	frequently deployed
p2@BLZF1	6.14076	6.43732	0.0680442	6.07975	6.07183	-0.00188219	frequently deployed
p3@BLZF1	6.03919	5.63118	-0.100918	3.97591	4.33621	0.125151	frequently deployed
p1@BMF	5.67062	5.88766	0.0541874	5.50376	5.45614	-0.0125372	frequently deployed
p2@BMF	6.14815	6.1668	0.00436988	5.51924	5.50462	-0.00382811	frequently deployed
p3@BMF	5.96063	5.97784	0.00415919	3.64782	4.02514	0.142006	frequently deployed
p4@BMF	5.73143	5.9317	0.0495514	3.40569	3.91369	0.200583	frequently deployed
p1@BMI1	6.0944	6.33128	0.0550135	6.02358	6.16848	0.0342937	frequently deployed
p11@BMI1	6.27226	6.0305	-0.0567063	5.26073	5.3586	0.0265937	frequently deployed
p15@BMI1	6.31283	5.52966	-0.191098	5.09705	5.18508	0.0247024	frequently deployed
p16@BMI1	6.32203	6.3067	-0.00350286	4.17328	4.19994	0.00918555	frequently deployed
p19@BMI1	6.22189	5.74307	-0.115529	4.02847	4.13952	0.0392328	frequently deployed
p2@BMI1	6.06154	6.04146	-0.00478641	5.85644	5.87717	0.00509725	frequently deployed
p5@BMI1	6.27551	6.21482	-0.01402	5.8292	5.85333	0.00595932	frequently deployed
p6@BMI1	6.29766	6.35952	0.0141024	5.75875	5.80705	0.0120504	frequently deployed
p7@BMI1	6.30318	5.9308	-0.0878533	5.60562	5.67532	0.0178272	frequently deployed
p8@BMI1	6.12547	5.27305	-0.216184	5.37248	5.49461	0.0324284	frequently deployed
p1@BMP1	6.16328	5.98791	-0.0416462	5.92917	5.86263	-0.0162826	frequently deployed
p2@BMP1	5.20434	5.77325	0.149669	5.56419	5.56287	-0.000343298	frequently deployed
p3@BMP1	5.99103	5.81804	-0.0422693	5.84052	5.72141	-0.029727	frequently deployed
p4@BMP1	6.12033	6.10122	-0.00451374	6.07358	6.06767	-0.00140473	frequently deployed
p6@BMP1	6.25751	6.24176	-0.00363706	4.72621	4.81873	0.0279702	frequently deployed
p1@BMP2	5.80566	5.50489	-0.0767468	4.98645	5.10964	0.0352067	frequently deployed
p1@BMP2K	5.56764	5.89523	0.0824832	5.78151	6.02831	0.060305	frequently deployed
p12@BMP2K	6.11263	6.36997	0.0594929	5.24244	5.32019	0.0212385	frequently deployed
p2@BMP2K	5.55322	5.78262	0.0583997	5.23954	5.47925	0.0645386	frequently deployed
p3@BMP2K	6.35456	6.18871	-0.0381539	5.98936	6.05198	0.015007	frequently deployed
p1@BMP4	5.63284	5.40851	-0.05863	4.5925	4.2589	-0.108796	frequently deployed
p2@BMP4	5.46799	5.47849	0.00276528	4.41789	4.31181	-0.0350658	frequently deployed
p3@BMP4	5.75534	5.30394	-0.117836	4.40915	4.08636	-0.109686	frequently deployed
p4@BMP4	5.93795	5.96503	0.00656408	4.49594	3.99533	-0.170309	frequently deployed
p5@BMP4	4.5005	5.92887	0.397674	3.69235	3.05605	-0.272868	frequently deployed
p6@BMP4	5.92321	6.05931	0.0327753	3.625	2.93122	-0.306477	frequently deployed
p1@BMP5	5.06307	5.62025	0.150623	3.29851	2.77938	-0.24705	frequently deployed
p1@BMP6	5.34641	5.70895	0.0946558	4.74291	4.78452	0.0126011	frequently deployed
p1@BMP7	5.60716	5.74932	0.0361212	3.76351	3.67043	-0.0361314	frequently deployed
p2@BMP7	5.97267	5.8748	-0.0238375	3.97912	3.70531	-0.102855	frequently deployed
p3@BMP7	6.01886	6.22497	0.0485766	3.83308	3.64866	-0.0711363	frequently deployed
p6@BMP7	6.05694	6.26811	0.04944	3.25463	3.33312	0.0343823	frequently deployed
p1@BMP8A	5.7015	6.00943	0.0758871	3.73373	3.87603	0.0539619	frequently deployed
p1@BMP8B	5.7298	4.18548	-0.453093	4.46617	4.55456	0.028273	frequently deployed
p1@BMPER	5.70436	5.13494	-0.151717	4.85762	4.90316	0.0134635	frequently deployed
p16@BMPER	5.7783	5.93321	0.0381669	4.57298	4.78424	0.0651566	frequently deployed
p1@BMPR1A	6.27579	6.37471	0.0225628	6.07287	6.06901	-0.000917134	frequently deployed
p2@BMPR1A	5.85591	6.07146	0.0521494	5.34045	5.40765	0.0180423	frequently deployed
p3@BMPR1A	6.08043	6.28008	0.0466085	5.5249	5.58484	0.0155659	frequently deployed
p5@BMPR1A	5.97346	6.10787	0.0321013	5.03274	4.92335	-0.031703	frequently deployed
p1@BMPR1B	5.93946	5.42978	-0.129436	5.00243	4.74621	-0.0758546	frequently deployed
p1@BMPR2	6.3177	6.3103	-0.00169045	6.27249	6.19334	-0.0183189	frequently deployed
p2@BMPR2	6.2009	6.24817	0.0109576	6.13514	6.17428	0.00917502	frequently deployed
p3@BMPR2	6.2009	6.32956	0.0296268	5.9515	5.89812	-0.0129971	frequently deployed
p4@BMPR2	6.12391	6.33054	0.0478738	5.56185	5.47846	-0.0217945	frequently deployed
p5@BMPR2	6.25632	6.32551	0.0158679	5.52824	5.41607	-0.0295727	frequently deployed
p6@BMPR2	5.92541	6.16624	0.0574748	5.13146	5.06376	-0.0191616	frequently deployed
p7@BMPR2	5.871	6.346	0.112241	5.21572	5.12451	-0.0254503	frequently deployed
p8@BMPR2	6.10448	6.23228	0.0298896	4.75957	4.46813	-0.0911588	frequently deployed
p9@BMPR2	6.2266	6.026	-0.0472419	4.74417	4.62681	-0.0361372	frequently deployed
p1@BMS1	6.40428	6.45924	0.0123283	6.3433	6.36004	0.0038041	frequently deployed
p1@BNC2	6.08079	5.84409	-0.0572797	5.43623	5.46934	0.00876247	frequently deployed
p2@BNC2	5.83248	5.66055	-0.043166	5.1494	5.14748	-0.000538577	frequently deployed
p1@BNIP1	6.4821	6.50941	0.00606521	6.42776	6.44173	0.00313233	frequently deployed
p1@BNIP2	6.42746	6.43947	0.0026935	6.36072	6.35791	-0.000637765	frequently deployed
p1@BNIP3	5.98734	5.8989	-0.0214705	5.78948	5.73666	-0.0132208	frequently deployed
p2@BNIP3	6.33211	6.36771	0.00808791	6.25832	6.14771	-0.0257261	frequently deployed
p3@BNIP3	5.96621	5.97152	0.00128447	4.74001	4.72542	-0.00444808	frequently deployed
p1@BNIP3L	6.36257	6.343	-0.00444311	6.39245	6.3865	-0.0013452	frequently deployed
p1@BNIPL	5.25228	6.32628	0.268413	2.39867	1.89972	-0.336445	frequently deployed
p1@BOC	5.05414	4.68001	-0.110955	4.67917	4.39841	-0.0892717	frequently deployed
p2@BOC	6.07483	5.92912	-0.035024	5.42079	5.18792	-0.0633474	frequently deployed
p3@BOC	6.20243	6.24995	0.0110094	5.37431	5.29689	-0.0209346	frequently deployed
p4@BOC	5.52642	5.42092	-0.0278082	5.05087	4.73577	-0.0929329	frequently deployed
p6@BOC	5.98607	6.02677	0.00977712	5.05432	4.94008	-0.0329807	frequently deployed
p1@BOD1	6.377	6.39646	0.00439584	6.37845	6.45613	0.0174647	frequently deployed
p1@BOD1L1	6.36241	6.43043	0.0153425	6.30125	6.38041	0.0180101	frequently deployed
p1@BOK	5.97281	6.04483	0.0172906	5.75783	5.68561	-0.0182103	frequently deployed
p2@BOK	5.75996	6.1246	0.088558	5.6601	5.5343	-0.0324257	frequently deployed
p5@BOK	5.9566	5.85107	-0.0257871	5.24635	5.13397	-0.031239	frequently deployed
p6@BOK	5.64895	5.93614	0.0715423	4.62932	4.44713	-0.0579259	frequently deployed
p2@BOLA1	6.49135	6.22658	-0.0600788	6.32852	6.34595	0.00396825	frequently deployed
p3@BOLA1	6.41358	6.04707	-0.0848939	6.23011	6.23265	0.000587657	frequently deployed
p4@BOLA1	6.29887	6.02881	-0.0632203	5.89025	5.92067	0.00743073	frequently deployed
p5@BOLA1	5.91432	5.7929	-0.029928	5.76743	5.89999	0.0327838	frequently deployed
p6@BOLA1	5.55501	5.99757	0.110588	4.2141	4.70151	0.157898	frequently deployed
p1@BOLA3	6.33112	6.47793	0.0330733	6.41829	6.37642	-0.00944157	frequently deployed
p2@BOLA3	6.27492	6.16947	-0.0244512	5.95688	5.91705	-0.00967878	frequently deployed
p3@BOLA3	6.24858	6.11943	-0.0301321	5.88437	5.80524	-0.0195332	frequently deployed
p1@BOP1	6.21779	6.22682	0.00209245	6.17354	6.13476	-0.00909038	frequently deployed
p1@BORA	5.9677	6.35962	0.0917648	5.79738	5.85474	0.0142046	frequently deployed
p2@BORA	6.12599	6.30711	0.0420356	5.02071	5.10708	0.0246052	frequently deployed
p3@BORA	6.38741	6.34525	-0.00955393	4.6437	4.75904	0.0353957	frequently deployed
p1@BORCS5	6.36299	6.48972	0.0284497	6.33125	6.35515	0.00543646	frequently deployed
p2@BORCS5	6.03487	6.27253	0.0557255	6.06127	6.1033	0.00996729	frequently deployed
p1@BORCS6	6.33412	6.2173	-0.0268566	6.24739	6.25707	0.00223435	frequently deployed
p2@BORCS6	6.2905	6.1714	-0.0275771	5.66564	5.72658	0.0154348	frequently deployed
p2@BORCS7	6.14298	6.04177	-0.023967	6.00004	6.04852	0.0116102	frequently deployed
p1@BPGM	5.95006	5.84287	-0.0262248	5.27403	5.50055	0.0606708	frequently deployed
p2@BPGM	6.47171	6.30094	-0.0385812	6.39033	6.38822	-0.000476385	frequently deployed
p1@BPHL	6.17745	6.42998	0.0578033	6.29353	6.35865	0.0148518	frequently deployed
p1@BPNT1	6.35252	6.46606	0.0255578	6.42807	6.3972	-0.00694394	frequently deployed
p1@BPTF	6.22293	6.33395	0.0255105	6.2446	6.31096	0.0152502	frequently deployed
p2@BPTF	6.32219	6.06926	-0.0589019	5.9181	6.02091	0.0248464	frequently deployed
p3@BPTF	6.07553	6.23483	0.0373399	5.24464	5.4957	0.0674611	frequently deployed
p1@BRAF	6.19099	6.32078	0.0299324	6.17398	6.17461	0.000147208	frequently deployed
p2@BRAF	6.12272	6.28443	0.0376087	6.13465	6.16503	0.0071273	frequently deployed
p3@BRAF	6.28665	6.33802	0.011742	4.84869	4.94573	0.0285882	frequently deployed
p1@BRAP	6.49479	6.43366	-0.0136437	6.48432	6.48652	0.000491223	frequently deployed
p2@BRAP	6.22949	6.41166	0.0415827	5.69704	5.64722	-0.0126718	frequently deployed
p1@BRAT1	6.37912	6.38723	0.00183367	6.31301	6.3761	0.014348	frequently deployed
p2@BRAT1	6.174	6.38851	0.0492742	5.47751	5.53037	0.013857	frequently deployed
p3@BRAT1	6.36271	5.86697	-0.117025	5.84	5.86277	0.00561343	frequently deployed
p5@BRAT1	6.29871	5.9305	-0.0869028	5.65116	5.72014	0.0175043	frequently deployed
p1@BRCA1	5.71661	6.25982	0.130961	5.30331	5.21024	-0.025543	frequently deployed
p2@BRCA1	6.17626	6.34221	0.0382523	5.91672	5.96838	0.0125408	frequently deployed
p3@BRCA1	6.15487	6.0375	-0.0277769	6.07761	6.15434	0.0181018	frequently deployed
p4@BRCA1	5.86061	6.31088	0.106791	5.69273	5.71644	0.00599627	frequently deployed
p5@BRCA1	5.87186	6.16851	0.0711029	5.13302	5.16089	0.00781145	frequently deployed
p6@BRCA1	6.16547	6.36645	0.0462768	4.32521	4.35594	0.0102134	frequently deployed
p1@BRCA2	5.4845	6.14052	0.163001	5.64202	5.63676	-0.00134574	frequently deployed
p2@BRCA2	5.8685	6.20332	0.0800492	5.17251	5.10891	-0.0178478	frequently deployed
p3@BRCA2	5.42865	5.43971	0.00293549	3.88952	4.42326	0.185518	frequently deployed
p4@BRCA2	6.11361	6.27736	0.0381326	4.37735	4.63225	0.0816554	frequently deployed
p6@BRCA2	6.20759	6.11106	-0.02261	4.29546	4.56044	0.0863598	frequently deployed
p1@BRCC3	6.38145	6.32794	-0.0121491	6.30422	6.31055	0.00144652	frequently deployed
p2@BRCC3	6.27415	6.33474	0.0138653	5.87442	5.81263	-0.0152569	frequently deployed
p1@BRD1	6.46133	6.5051	0.00974036	6.36619	6.38113	0.00338205	frequently deployed
p2@BRD1	6.37006	6.45057	0.0181194	6.34498	6.38362	0.00875827	frequently deployed
p3@BRD1	6.0956	5.88531	-0.0506512	5.06801	5.2167	0.0417183	frequently deployed
p3@BRD2	6.39057	6.11382	-0.0638715	6.29758	6.28058	-0.00390039	frequently deployed
p5@BRD2	6.10744	5.43991	-0.166984	5.69663	5.76749	0.0178351	frequently deployed
p9@BRD2	6.23794	6.06748	-0.0399719	5.66095	5.72573	0.0164171	frequently deployed
p1@BRD3	6.21293	6.31333	0.0231294	6.12296	6.18489	0.0145194	frequently deployed
p2@BRD3	6.30305	6.40478	0.0230998	6.24861	6.30966	0.0140282	frequently deployed
p4@BRD3	6.33625	6.41929	0.0187844	6.07374	6.23927	0.038792	frequently deployed
p5@BRD3	6.19152	6.22074	0.0067939	5.84396	5.96928	0.030611	frequently deployed
p1@BRD4	6.33152	6.4435	0.0252916	6.25155	6.2763	0.00570192	frequently deployed
p2@BRD4	6.30541	6.49104	0.0418596	6.30908	6.34704	0.00865519	frequently deployed
p3@BRD4	6.08288	6.32786	0.0569639	5.92596	5.91804	-0.00192825	frequently deployed
p5@BRD4	6.35656	6.37793	0.00484107	5.08242	5.05778	-0.00701249	frequently deployed
p1@BRD7	6.31361	6.1579	-0.036026	6.39793	6.45418	0.0126293	frequently deployed
p2@BRD7	6.32402	6.23865	-0.0196091	6.02046	6.09722	0.018276	frequently deployed
p3@BRD7	6.25371	6.22983	-0.00552045	5.42398	5.44332	0.00513551	frequently deployed
p1@BRD8	6.16461	6.47174	0.070146	6.13813	6.21702	0.0184239	frequently deployed
p2@BRD8	6.17248	6.41068	0.0546271	6.10081	6.11763	0.00397224	frequently deployed
p3@BRD8	5.74998	5.978	0.0561057	5.18864	5.03735	-0.0426914	frequently deployed
p1@BRD9	6.41205	6.49804	0.01922	6.41451	6.40365	-0.00244574	frequently deployed
p4@BRD9	6.05874	6.31055	0.0587471	4.80575	4.653	-0.0466001	frequently deployed
p3@BRF1	6.19502	6.24857	0.0124175	5.90934	5.90348	-0.00143014	frequently deployed
p6@BRF1	6.36773	6.29889	-0.0156814	4.94893	5.00884	0.0173605	frequently deployed
p1@BRF2	6.46315	6.18895	-0.0625428	6.42211	6.45139	0.00656288	frequently deployed
p1@BRI3	6.23602	6.24285	0.00157787	6.25593	6.27071	0.00340235	frequently deployed
p2@BRI3	6.43315	6.46268	0.00660923	6.42587	6.42234	-0.000792225	frequently deployed
p3@BRI3	6.00641	6.13395	0.0303154	6.08716	6.1215	0.00811504	frequently deployed
p4@BRI3	6.29984	6.28759	-0.0028084	6.06983	6.09551	0.00609224	frequently deployed
p5@BRI3	6.10685	6.29232	0.0431616	6.1496	6.08081	-0.0162289	frequently deployed
p6@BRI3	6.30536	6.3611	0.0126961	6.09308	6.05271	-0.0095899	frequently deployed
p1@BRI3BP	6.15895	6.41597	0.0589836	6.13153	6.10413	-0.00646052	frequently deployed
p2@BRI3BP	5.82676	6.24851	0.100817	5.58134	5.53457	-0.0121418	frequently deployed
p3@BRI3BP	6.05581	6.24347	0.0440281	5.75559	5.7533	-0.000574805	frequently deployed
p4@BRI3BP	5.97435	6.2326	0.0610533	5.21593	5.16911	-0.0130087	frequently deployed
p1@BRINP1	4.91789	5.83532	0.246772	3.78801	3.55474	-0.0916963	frequently deployed
p1@BRIP1	5.85795	5.87966	0.00533548	5.5269	5.48917	-0.0098821	frequently deployed
p2@BRIP1	5.88564	5.86886	-0.00411856	4.67553	4.42381	-0.0798422	frequently deployed
p3@BRIP1	6.28031	6.18943	-0.0210294	4.3466	4.38357	0.0122173	frequently deployed
p1@BRIX1	6.3243	6.34218	0.00407351	6.24391	6.24636	0.000565753	frequently deployed
p2@BRIX1	5.31945	5.59108	0.0718506	4.2765	4.86495	0.185995	frequently deployed
p3@BRIX1	5.93718	6.231	0.0696876	5.40235	5.30015	-0.0275558	frequently deployed
p4@BRIX1	6.15185	6.2844	0.030754	3.58568	3.56415	-0.00868951	frequently deployed
p1@BRK1	6.50178	6.55544	0.0118581	6.50952	6.50437	-0.00114097	frequently deployed
p1@BRMS1	6.37934	6.52617	0.0328284	6.46667	6.51854	0.0115248	frequently deployed
p2@BRMS1	5.96179	6.16272	0.0478228	5.99627	6.17498	0.0423679	frequently deployed
p3@BRMS1	6.13429	6.43518	0.0690841	5.97542	6.00034	0.00600437	frequently deployed
p1@BRMS1L	6.34693	6.20592	-0.0324123	6.10327	6.09694	-0.0014959	frequently deployed
p2@BRMS1L	6.16243	6.29795	0.0313843	5.83179	5.83548	0.000912068	frequently deployed
p3@BRMS1L	5.55973	6.12596	0.139921	5.35142	5.20106	-0.041116	frequently deployed
p4@BRMS1L	6.03607	6.23408	0.0465665	5.54493	5.56818	0.00603424	frequently deployed
p1@BROX	6.26365	6.32788	0.0147193	6.33244	6.39172	0.0134423	frequently deployed
p2@BROX	6.33109	6.36785	0.00835302	6.29293	6.36164	0.015667	frequently deployed
p3@BROX	6.43758	6.36	-0.0174904	6.30242	6.3753	0.0165862	frequently deployed
p4@BROX	6.12039	5.95346	-0.0398957	5.94118	5.92761	-0.00329757	frequently deployed
p5@BROX	6.23769	6.27207	0.00792991	6.09688	6.2597	0.0380226	frequently deployed
p6@BROX	5.84884	6.1823	0.0799936	2.97465	3.44768	0.212905	frequently deployed
p1@BRPF1	6.42078	6.30155	-0.0270416	6.38436	6.35205	-0.00732025	frequently deployed
p1@BRPF3	6.4202	6.46921	0.0109695	6.37025	6.42364	0.0120398	frequently deployed
p12@BRPF3	6.14282	6.20358	0.0142006	4.11323	4.17863	0.0227585	frequently deployed
p2@BRPF3	5.89502	6.1916	0.0708158	5.01337	4.90836	-0.030538	frequently deployed
p5@BRPF3	6.12061	6.17939	0.0137882	5.16346	5.28095	0.0324573	frequently deployed
p1@BRSK2	5.21593	5.82253	0.158722	3.91185	4.00426	0.033684	frequently deployed
p2@BRSK2	5.97427	5.04913	-0.242726	3.7462	3.24717	-0.206244	frequently deployed
p3@BRSK2	5.60278	6.00054	0.0989494	3.43795	3.06916	-0.163707	frequently deployed
p1@BRWD1	6.28979	6.39877	0.0247818	6.20746	6.3458	0.0317996	frequently deployed
p2@BRWD1	6.24553	6.40604	0.0366095	5.1641	5.33868	0.0479661	frequently deployed
p3@BRWD1	6.24563	6.27164	0.00599489	4.79028	4.75597	-0.0103707	frequently deployed
p1@BRWD3	6.01093	6.29697	0.06707	5.84003	5.87814	0.00938286	frequently deployed
p2@BRWD3	5.8666	5.58325	-0.0714208	5.41805	5.66144	0.0633934	frequently deployed
p3@BRWD3	6.11734	6.13098	0.00321421	5.40774	5.50298	0.0251863	frequently deployed
p2@BSCL2	6.32928	6.32331	-0.00136162	6.29686	6.35216	0.0126143	frequently deployed
p1@BSDC1	6.47046	6.42092	-0.0110878	6.47294	6.49164	0.00416027	frequently deployed
p1@BSG	6.22546	6.5436	0.0719039	6.33787	6.27384	-0.0146484	frequently deployed
p2@BSG	6.51287	6.44557	-0.0149864	6.46762	6.48432	0.0037192	frequently deployed
p3@BSG	6.12471	6.24432	0.0279035	4.86925	4.63243	-0.0719293	frequently deployed
p5@BSG	5.93736	5.81709	-0.0295256	4.75793	4.72142	-0.0111139	frequently deployed
p6@BSG	6.19711	6.25625	0.0137012	4.45264	4.07815	-0.126747	frequently deployed
p1@BSN	3.8053	5.1319	0.431482	3.04165	2.80827	-0.115173	frequently deployed
p1@BSPRY	5.47916	5.93407	0.115067	3.90588	3.80124	-0.0391765	frequently deployed
p1@BST1	5.96799	5.05035	-0.240863	5.5734	5.53407	-0.0102155	frequently deployed
p1@BST2	5.46322	5.54551	0.0215693	5.11021	5.31357	0.0562999	frequently deployed
p2@BST2	6.09934	5.91767	-0.0436246	4.67047	4.90252	0.0699542	frequently deployed
p1@BTAF1	6.1458	6.4287	0.0649258	6.21414	6.19181	-0.00519265	frequently deployed
p2@BTAF1	5.91562	6.28347	0.0870328	5.56561	5.62699	0.015823	frequently deployed
p1@BTBD1	6.51122	6.51069	-0.000117534	6.48523	6.50857	0.00518192	frequently deployed
p2@BTBD1	6.31692	6.17627	-0.0324843	5.95896	5.95192	-0.00170566	frequently deployed
p3@BTBD1	5.82546	5.30237	-0.135735	5.39065	5.11093	-0.0768723	frequently deployed
p5@BTBD1	5.59	6.3134	0.175569	4.9992	4.80909	-0.0559318	frequently deployed
p8@BTBD1	6.23959	5.90454	-0.0796257	4.66868	4.72098	0.0160712	frequently deployed
p1@BTBD10	6.42424	6.43356	0.00209207	6.41444	6.43252	0.00405907	frequently deployed
p1@BTBD19	6.06198	6.07178	0.00232899	5.87051	6.00402	0.0324415	frequently deployed
p2@BTBD19	5.94912	6.14197	0.0460248	5.03733	5.40245	0.100954	frequently deployed
p1@BTBD2	6.36673	6.44501	0.0176306	6.31118	6.33551	0.00555165	frequently deployed
p1@BTBD3	5.9888	6.29466	0.071862	6.00645	6.04997	0.0104149	frequently deployed
p2@BTBD3	3.52919	4.18185	0.244801	3.77931	3.17947	-0.249338	frequently deployed
p3@BTBD3	6.12475	5.93908	-0.0444121	5.75323	5.78724	0.00850267	frequently deployed
p6@BTBD3	5.43074	5.46506	0.00908832	3.41687	3.29782	-0.0511655	frequently deployed
p7@BTBD3	6.09776	6.07015	-0.00654575	4.14663	4.05091	-0.033693	frequently deployed
p1@BTBD6	6.32324	6.35038	0.00617928	6.3234	6.32834	0.0011259	frequently deployed
p2@BTBD6	6.27923	6.11357	-0.0385737	6.11809	6.20578	0.0205313	frequently deployed
p1@BTBD7	6.37002	6.47036	0.0225465	6.36009	6.43717	0.0173787	frequently deployed
p1@BTBD8	5.77069	5.93345	0.0401276	5.45995	5.56738	0.0281103	frequently deployed
p1@BTBD9	6.04699	6.30971	0.0613552	5.96034	6.08846	0.0306828	frequently deployed
p2@BTBD9	4.97906	6.29337	0.337957	4.57538	4.63477	0.0186061	frequently deployed
p3@BTBD9	5.78719	6.30569	0.123792	5.03539	5.07986	0.0126866	frequently deployed
p8@BTBD9	6.11198	6.13003	0.00425478	4.90282	4.93422	0.00921225	frequently deployed
p1@BTC	5.79526	6.0747	0.067939	3.48465	3.58268	0.0400253	frequently deployed
p1@BTD	6.32274	6.33772	0.003413	6.32512	6.4161	0.0206036	frequently deployed
p2@BTD	6.02475	5.94324	-0.0196533	5.40582	5.59489	0.0495985	frequently deployed
p3@BTD	6.23945	6.32203	0.0189702	5.31136	5.24314	-0.0186499	frequently deployed
p1@BTF3	6.41533	6.55487	0.0310428	6.44909	6.50159	0.0116982	frequently deployed
p1@BTF3L4	6.27615	6.3114	0.00808124	6.21306	6.25348	0.00935523	frequently deployed
p2@BTF3L4	6.41854	6.38243	-0.00814005	6.32158	6.37193	0.0114455	frequently deployed
p1@BTG1	5.90693	6.15204	0.0586575	5.91993	5.86467	-0.0135299	frequently deployed
p1@BTG2	5.26426	5.54037	0.073753	5.40067	5.45548	0.0145676	frequently deployed
p1@BTG3	6.38761	6.13807	-0.057491	6.30392	6.29024	-0.00313482	frequently deployed
p2@BTG3	6.31433	6.32229	0.00181935	6.2067	6.18562	-0.00490806	frequently deployed
p1@BTN2A1	6.45345	6.44138	-0.0027011	6.41151	6.39523	-0.00366769	frequently deployed
p2@BTN2A1	5.99426	6.17732	0.0433996	5.48756	5.55251	0.016974	frequently deployed
p1@BTN2A2	6.14763	6.28338	0.0315097	6.12692	6.09103	-0.00847431	frequently deployed
p2@BTN2A2	6.1189	6.26147	0.0332285	5.87498	5.75182	-0.030566	frequently deployed
p3@BTN2A2	5.85405	5.76998	-0.0208685	5.3224	5.46368	0.037795	frequently deployed
p1@BTN3A1	5.58684	6.15851	0.140547	5.52828	5.47292	-0.0145204	frequently deployed
p2@BTN3A1	6.14336	6.03742	-0.0250957	5.79686	5.86336	0.0164549	frequently deployed
p3@BTN3A1	6.25959	6.24565	-0.00321466	5.66326	5.6527	-0.00269221	frequently deployed
p4@BTN3A1	6.23462	6.33427	0.0228767	4.46652	4.35391	-0.0368384	frequently deployed
p1@BTN3A2	6.06906	6.05231	-0.00398543	5.63987	5.638	-0.000478615	frequently deployed
p2@BTN3A2	6.08772	6.15601	0.0160934	5.96018	5.84429	-0.0283283	frequently deployed
p4@BTN3A2	6.28242	6.37284	0.0206151	4.50656	4.44216	-0.0207648	frequently deployed
p1@BTN3A3	6.22674	6.08252	-0.0338078	5.82989	5.78554	-0.0110162	frequently deployed
p7@BTNL9	5.91261	6.09656	0.0441988	4.7852	4.93072	0.0432183	frequently deployed
p1@BTRC	6.32477	6.49194	0.0376348	6.27528	6.33536	0.0137458	frequently deployed
p2@BTRC	5.94758	6.15098	0.0485149	4.40441	4.44553	0.0134079	frequently deployed
p3@BTRC	6.04199	5.21002	-0.213734	4.0531	3.78574	-0.0984493	frequently deployed
p4@BTRC	6.05423	6.0623	0.00192122	4.10386	4.06477	-0.01381	frequently deployed
p1@BUB1	5.54992	6.2284	0.166396	5.17741	5.22981	0.0145265	frequently deployed
p1@BUB1B	5.71207	6.12917	0.101679	5.27192	5.19879	-0.0201513	frequently deployed
p2@BUB1B	5.9123	6.12068	0.0499732	4.45464	4.46961	0.00483879	frequently deployed
p1@BUB3	6.42213	6.55276	0.0290505	6.44979	6.44866	-0.000251504	frequently deployed
p2@BUB3	6.18049	6.27601	0.0221279	5.98379	6.09418	0.0263714	frequently deployed
p3@BUB3	5.97216	6.20337	0.054801	5.51129	5.7741	0.0672055	frequently deployed
p4@BUB3	5.86201	6.08501	0.0538651	5.03434	5.12298	0.025181	frequently deployed
p1@BUD13	6.49225	6.45992	-0.0072028	6.3991	6.42912	0.00675207	frequently deployed
p1@BUD31	6.47228	6.56223	0.019912	6.48689	6.4775	-0.00209088	frequently deployed
p2@BUD31	6.419	6.45399	0.00784201	6.35638	6.36787	0.00260433	frequently deployed
p3@BUD31	6.18787	6.35487	0.03842	6.13045	6.15387	0.00550109	frequently deployed
p4@BUD31	5.98452	6.29031	0.071896	5.7837	5.62541	-0.040034	frequently deployed
p1@BVES	6.05937	5.99656	-0.0150327	5.62322	5.65218	0.0074118	frequently deployed
p2@BVES	5.81323	6.17965	0.0881853	5.11659	5.25375	0.0381646	frequently deployed
p3@BVES	5.47894	6.35218	0.213356	4.00144	4.18573	0.0649601	frequently deployed
p1@BYSL	6.30557	6.34589	0.00919543	6.13862	5.98454	-0.036674	frequently deployed
p2@BYSL	6.25317	6.47108	0.0494182	6.06071	5.96157	-0.0237946	frequently deployed
p3@BYSL	5.55476	6.18871	0.155915	4.34373	4.39496	0.0169168	frequently deployed
p1@BZW1	6.36457	6.39035	0.00583343	6.37017	6.40697	0.00830919	frequently deployed
p2@BZW1	6.27936	6.41145	0.0300336	6.20898	6.24473	0.0082818	frequently deployed
p3@BZW1	5.97855	5.73315	-0.0604667	5.828	5.94351	0.0283149	frequently deployed
p4@BZW1	5.67213	5.33636	-0.0880365	4.47558	4.78768	0.0972505	frequently deployed
p6@BZW1	6.17701	6.34306	0.0382712	5.75351	5.68125	-0.0182333	frequently deployed
p1@BZW2	6.30041	6.50035	0.0450714	6.32366	6.36806	0.0100929	frequently deployed
p2@BZW2	4.7188	6.09194	0.368482	2.66426	2.8649	0.104748	frequently deployed
p1@C10orf88	6.4532	6.4297	-0.00526423	6.31364	6.29152	-0.00506407	frequently deployed
p3@C10orf88	6.24236	5.96805	-0.0648318	4.64296	4.57082	-0.0225927	frequently deployed
p1@C10orf95	5.6139	5.91054	0.0742848	3.18469	3.49428	0.133839	frequently deployed
p2@C10orf95	5.93911	6.07818	0.0333939	3.4949	3.77522	0.11131	frequently deployed
p3@C10orf95	5.88144	6.11699	0.0566518	3.32333	3.922	0.238957	frequently deployed
p1@C11orf21	4.96987	5.01529	0.013125	3.50162	4.21525	0.267597	frequently deployed
p1@C11orf24	6.27756	6.4182	0.031964	6.23577	6.25581	0.00462969	frequently deployed
p2@C11orf24	6.28804	5.97664	-0.073275	6.0735	6.00112	-0.0172955	frequently deployed
p2@C11orf52	5.47385	6.04171	0.142402	4.29034	3.40831	-0.332037	frequently deployed
p3@C11orf52	5.63124	6.2534	0.151189	3.53102	2.59354	-0.445163	frequently deployed
p1@C11orf54	6.3076	6.22045	-0.0200714	6.32388	6.37407	0.0114036	frequently deployed
p2@C11orf54	6.21099	6.30456	0.0215717	5.80218	5.92762	0.0308597	frequently deployed
p1@C11orf58	6.53869	6.42263	-0.0258375	6.51287	6.53544	0.00499105	frequently deployed
p2@C11orf58	6.18531	6.28773	0.0236932	5.44048	5.43161	-0.00235504	frequently deployed
p1@C11orf65	5.87853	6.33806	0.108588	5.89629	6.12117	0.0539992	frequently deployed
p2@C11orf65	5.01464	5.48975	0.130595	4.68543	5.18742	0.146836	frequently deployed
p3@C11orf65	6.10167	5.25912	-0.214382	5.2325	5.45366	0.0597248	frequently deployed
p4@C11orf65	6.15603	4.78423	-0.363713	3.68768	4.16555	0.175794	frequently deployed
p1@C11orf68	6.43821	6.42464	-0.0030431	6.41299	6.45493	0.00940447	frequently deployed
p2@C11orf68	6.28203	6.11824	-0.0381143	5.68152	5.64972	-0.00809897	frequently deployed
p4@C11orf68	6.1293	6.19646	0.0157211	5.26582	5.15523	-0.0306229	frequently deployed
p1@C11orf71	6.26881	6.49471	0.0510747	6.18177	6.23257	0.0118063	frequently deployed
p2@C11orf71	6.20027	6.01917	-0.0427674	5.2357	5.43794	0.0546792	frequently deployed
p4@C11orf71	6.25047	6.21794	-0.00752922	4.13689	4.15015	0.00461587	frequently deployed
p5@C11orf71	5.75145	6.28448	0.127867	3.81197	3.66045	-0.0585146	frequently deployed
p1@C11orf80	5.84073	6.34115	0.118597	6.00778	6.01531	0.00180804	frequently deployed
p2@C11orf80	5.88155	5.99564	0.0277163	5.49163	5.66758	0.0455003	frequently deployed
p1@C11orf96	4.82092	4.50192	-0.0987703	4.92053	4.7683	-0.0453374	frequently deployed
p2@C11orf96	5.47991	5.09067	-0.106296	4.79433	4.99691	0.0597088	frequently deployed
p1@C12orf4	6.20548	6.31186	0.0245214	6.24064	6.27598	0.008147	frequently deployed
p1@C12orf43	6.47053	6.52997	0.0131918	6.42768	6.45798	0.00678547	frequently deployed
p1@C12orf57	6.25298	6.45042	0.0448506	6.19178	6.21481	0.00535617	frequently deployed
p2@C12orf57	6.10183	6.08311	-0.00443168	6.1135	6.09855	-0.003534	frequently deployed
p3@C12orf57	6.21957	6.33126	0.0256778	6.19443	6.16927	-0.00587387	frequently deployed
p6@C12orf57	5.79756	6.14679	0.0843862	5.71014	5.81674	0.0266841	frequently deployed
p1@C12orf60	5.68483	5.94033	0.0634267	5.63446	5.77291	0.0350215	frequently deployed
p2@C12orf60	6.2945	6.11694	-0.0412814	5.07532	5.21382	0.0388415	frequently deployed
p1@C12orf75	5.71659	5.67042	-0.0116983	5.66514	5.81324	0.0372308	frequently deployed
p2@C12orf75	5.31933	4.89602	-0.119635	5.23602	5.36151	0.0341677	frequently deployed
p3@C12orf75	5.31511	5.53752	0.0591408	5.13856	5.39279	0.0696677	frequently deployed
p4@C12orf75	5.23579	5.46567	0.0619923	5.15456	5.33756	0.0503315	frequently deployed
p1@C12orf76	6.22864	6.24443	0.00365246	6.18696	6.25851	0.0165874	frequently deployed
p2@C12orf76	5.65311	6.36582	0.171302	5.4129	5.50332	0.0239014	frequently deployed
p1@C14orf119	6.48916	6.51929	0.00668304	6.45601	6.46858	0.00280678	frequently deployed
p2@C14orf119	5.80974	6.12694	0.0766934	5.73551	5.38098	-0.0920515	frequently deployed
p3@C14orf119	6.31165	6.34214	0.00695319	6.00684	6.06506	0.013915	frequently deployed
p4@C14orf119	6.22673	5.35018	-0.218888	4.24224	4.46218	0.0729213	frequently deployed
p6@C14orf119	4.94791	5.84651	0.240758	2.97297	3.10921	0.0646408	frequently deployed
p8@C14orf119	5.60371	5.03987	-0.152995	3.40515	3.41702	0.00502322	frequently deployed
p1@C14orf132	5.89384	5.96484	0.017275	5.55252	5.59079	0.00990807	frequently deployed
p2@C14orf132	6.08686	6.34718	0.0604183	4.33496	4.46023	0.0410969	frequently deployed
p1@C14orf28	6.36707	6.28368	-0.0190201	6.26864	6.28933	0.00475469	frequently deployed
p2@C14orf28	6.14357	6.03683	-0.0252862	5.92836	6.02074	0.0223078	frequently deployed
p1@C14orf39	5.70432	6.10158	0.097127	3.43415	2.846	-0.271017	frequently deployed
p1@C14orf93	6.2951	6.43601	0.0319366	6.31016	6.38806	0.0177014	frequently deployed
p2@C14orf93	6.01711	5.68058	-0.0830321	4.27313	4.45653	0.0606284	frequently deployed
p1@C15orf39	5.83007	6.32832	0.11831	5.86759	5.80466	-0.0155568	frequently deployed
p2@C15orf39	5.20052	5.74478	0.143596	4.06863	4.39221	0.110403	frequently deployed
p3@C15orf39	2.40974	5.43818	1.17425	2.09416	2.28078	0.123155	frequently deployed
p4@C15orf39	5.91116	5.90252	-0.0021113	5.09195	5.23416	0.0397421	frequently deployed
p1@C15orf40	6.46316	6.50896	0.0101877	6.46211	6.44469	-0.00389283	frequently deployed
p1@C15orf48	4.00425	3.92106	-0.030289	3.65587	4.25817	0.220018	frequently deployed
p1@C15orf61	6.31372	6.46572	0.0343205	6.20604	6.25327	0.0109379	frequently deployed
p2@C15orf61	6.16645	6.1846	0.00424169	6.09727	6.1343	0.00873615	frequently deployed
p1@C16orf46	6.05437	6.14362	0.0211129	5.44116	5.73197	0.0751182	frequently deployed
p1@C16orf54	5.46836	5.49334	0.00657664	3.85814	4.34193	0.170432	frequently deployed
p1@C16orf74	5.6118	5.76697	0.0393486	5.26324	5.50997	0.0660931	frequently deployed
p2@C16orf74	5.61397	6.06594	0.111708	4.41143	4.56026	0.0478677	frequently deployed
p3@C16orf74	6.19532	6.27179	0.0176999	4.49385	4.76035	0.0831161	frequently deployed
p4@C16orf74	6.23107	6.21154	-0.00452901	4.44482	4.60578	0.0513224	frequently deployed
p1@C16orf86	6.04665	5.99376	-0.0126763	5.92789	5.79858	-0.0318194	frequently deployed
p1@C16orf87	6.16124	6.30129	0.0324277	6.16998	6.11521	-0.012864	frequently deployed
p2@C16orf87	6.11224	6.23374	0.0283956	5.89827	5.9906	0.0224097	frequently deployed
p3@C16orf87	6.203	6.25092	0.011102	5.85549	5.82393	-0.00779818	frequently deployed
p4@C16orf87	6.33092	6.20052	-0.0300278	5.26906	5.32506	0.0152521	frequently deployed
p5@C16orf87	6.08181	6.10332	0.00509529	4.68759	4.59134	-0.0299309	frequently deployed
p7@C16orf87	6.2556	6.36881	0.0258763	4.25143	4.29714	0.015427	frequently deployed
p1@C16orf95	6.16605	5.8386	-0.0787246	4.08999	4.37617	0.0975702	frequently deployed
p2@C16orf95	6.22526	6.17596	-0.0114707	5.84157	5.94485	0.0252844	frequently deployed
p1@C17orf100	6.21786	6.151	-0.0155969	5.84671	5.69764	-0.0372603	frequently deployed
p2@C17orf100	6.10885	6.27669	0.0391039	5.09145	5.22706	0.0379216	frequently deployed
p4@C17orf100	5.60477	6.10107	0.122407	3.98256	3.81298	-0.0627784	frequently deployed
p3@C17orf107	5.80807	6.2276	0.100617	4.39956	3.84642	-0.193843	frequently deployed
p2@C17orf49	6.45031	6.47048	0.00450512	6.40319	6.44312	0.00896838	frequently deployed
p4@C17orf49	6.34305	6.37838	0.00801339	6.27703	6.33724	0.013772	frequently deployed
p1@C17orf67	6.17345	6.15925	-0.00332239	5.98818	6.18553	0.0467804	frequently deployed
p2@C17orf67	6.24809	6.27701	0.00666061	5.91525	5.93866	0.0056995	frequently deployed
p5@C17orf67	5.4503	6.14081	0.172094	3.11389	3.30502	0.0859427	frequently deployed
p1@C17orf75	6.24806	6.44573	0.0449346	6.18512	6.28058	0.0220967	frequently deployed
p3@C17orf75	6.20613	5.99608	-0.0496757	5.61395	5.76467	0.0382223	frequently deployed
p4@C17orf75	4.96837	5.67723	0.192416	4.03081	3.85373	-0.0648143	frequently deployed
p1@C17orf80	6.2014	6.29339	0.0212415	6.1563	6.13945	-0.00395452	frequently deployed
p2@C17orf80	6.21798	6.19266	-0.00588825	6.02273	6.00154	-0.0050849	frequently deployed
p3@C17orf80	6.20011	6.33698	0.0315009	5.51165	5.41618	-0.0252078	frequently deployed
p4@C17orf80	6.06284	6.25319	0.044599	4.76736	4.73786	-0.008955	frequently deployed
p5@C17orf80	6.16751	6.23298	0.015234	4.5518	4.50732	-0.0141693	frequently deployed
p1@C18orf21	6.39324	6.51943	0.0281988	6.42634	6.44667	0.00455861	frequently deployed
p2@C18orf21	5.98529	6.38346	0.0929167	5.69757	5.7872	0.0225205	frequently deployed
p1@C18orf32	6.41583	6.25091	-0.037569	6.31967	6.41301	0.0211521	frequently deployed
p2@C18orf32	6.27648	6.21258	-0.0147634	6.31332	6.39479	0.0184979	frequently deployed
p3@C18orf32	6.32068	6.16339	-0.0363551	6.21217	6.27269	0.013987	frequently deployed
p1@C18orf54	5.80209	6.22535	0.101581	5.73497	5.69163	-0.0109442	frequently deployed
p1@C19orf12	6.47151	6.46824	-0.000729624	6.41421	6.39208	-0.00498569	frequently deployed
p2@C19orf12	6.12084	6.23625	0.0269487	5.87804	5.76321	-0.0284622	frequently deployed
p1@C19orf25	6.51869	6.28665	-0.0522919	6.49742	6.51911	0.00480821	frequently deployed
p2@C19orf25	5.79246	5.25974	-0.139185	4.6576	4.41225	-0.0780709	frequently deployed
p1@C19orf33	4.25446	6.00981	0.498343	3.25362	3.03035	-0.102557	frequently deployed
p2@C19orf33	5.12195	5.97168	0.221444	3.20269	2.97302	-0.107356	frequently deployed
p3@C19orf38	5.18785	5.95419	0.198769	3.83631	3.66622	-0.0654241	frequently deployed
p1@C19orf44	6.20164	6.39427	0.0441291	6.11178	6.12262	0.00255577	frequently deployed
p3@C19orf47	6.16746	6.13395	-0.00785976	5.48747	5.47784	-0.00253298	frequently deployed
p1@C19orf53	6.52701	6.56034	0.00734938	6.50059	6.50287	0.000505704	frequently deployed
p1@C19orf73	6.17611	6.24242	0.0154067	5.84742	5.8616	0.00349405	frequently deployed
p3@C19orf73	6.05126	6.18609	0.0317924	3.89633	4.13672	0.0863693	frequently deployed
p1@C1D	6.03983	6.46864	0.0989545	6.30072	6.34911	0.0110366	frequently deployed
p1@C1GALT1	6.27209	6.37275	0.0229699	6.24239	6.30874	0.015253	frequently deployed
p11@C1GALT1	5.72869	5.55648	-0.0440343	4.50214	4.5838	0.0259304	frequently deployed
p12@C1GALT1	5.35634	6.05389	0.176614	3.97975	3.74222	-0.0887851	frequently deployed
p13@C1GALT1	6.29668	6.19355	-0.0238249	4.4728	4.54026	0.0215972	frequently deployed
p2@C1GALT1	5.8151	6.2006	0.0926037	5.62324	5.84488	0.055771	frequently deployed
p3@C1GALT1	5.96577	6.088	0.0292603	5.39248	5.47178	0.0210627	frequently deployed
p5@C1GALT1	5.63913	6.29742	0.15929	4.82384	4.8388	0.00446615	frequently deployed
p1@C1GALT1C1	6.39088	6.44184	0.0114586	6.37113	6.3628	-0.0018869	frequently deployed
p2@C1GALT1C1	6.38268	6.42369	0.00923935	6.29666	6.31133	0.0033576	frequently deployed
p1@C1GALT1C1L	6.09745	6.20438	0.0250814	4.79798	4.29513	-0.159724	frequently deployed
p2@C1GALT1C1L	5.98343	6.20289	0.0519693	2.50447	2.26522	-0.144855	frequently deployed
p1@C1QBP	6.18545	6.46945	0.064764	6.26625	6.24336	-0.00527928	frequently deployed
p1@C1QL1	5.14228	5.46376	0.0874859	4.2434	4.41205	0.0562282	frequently deployed
p2@C1QL1	5.7978	6.07636	0.0677006	3.66413	3.83643	0.0662932	frequently deployed
p3@C1QL1	6.02878	5.81459	-0.0521884	3.77033	4.0062	0.0875452	frequently deployed
p1@C1QTNF1	5.71878	5.38629	-0.0864157	5.30304	5.35556	0.0142168	frequently deployed
p2@C1QTNF1	5.91086	5.62121	-0.0724857	5.5582	5.4522	-0.0277797	frequently deployed
p3@C1QTNF1	5.29016	5.01371	-0.0774313	4.72152	4.94201	0.065848	frequently deployed
p4@C1QTNF1	5.97183	5.51145	-0.115743	4.97749	5.17565	0.0563201	frequently deployed
p5@C1QTNF1	5.86993	5.72386	-0.0363539	5.14353	5.21878	0.020954	frequently deployed
p6@C1QTNF1	5.58626	5.59436	0.00209137	4.84954	5.02958	0.0525899	frequently deployed
p7@C1QTNF1	5.50634	5.63453	0.0332023	4.77714	4.93621	0.0472552	frequently deployed
p1@C1QTNF2	5.80888	5.71832	-0.0226682	4.9145	4.55485	-0.10964	frequently deployed
p7@C1QTNF5	5.99828	5.52925	-0.117465	5.42227	5.31892	-0.0277623	frequently deployed
p1@C1QTNF6	5.13884	5.74461	0.160764	5.15809	4.78763	-0.107525	frequently deployed
p2@C1QTNF6	5.7386	6.16293	0.102918	5.4341	5.0746	-0.0987471	frequently deployed
p3@C1QTNF6	6.25271	5.97416	-0.0657449	5.08036	4.80531	-0.0803006	frequently deployed
p4@C1QTNF6	5.93656	6.17825	0.0575701	4.9564	4.94681	-0.0027945	frequently deployed
p1@C1R	5.53015	4.83908	-0.192584	5.07832	4.99756	-0.023128	frequently deployed
p2@C1R	5.746	5.12336	-0.165467	5.04801	5.14752	0.0281637	frequently deployed
p3@C1R	5.75404	5.81429	0.0150274	5.46608	5.37458	-0.0243531	frequently deployed
p4@C1R	6.00352	5.67239	-0.0818521	5.42301	5.29802	-0.0336397	frequently deployed
p5@C1R	5.96214	5.74683	-0.0530645	5.37634	5.30764	-0.0185548	frequently deployed
p1@C1RL	6.25283	5.94458	-0.0729333	6.17527	6.23687	0.0143181	frequently deployed
p1@C1S	5.61817	5.23966	-0.100626	5.1808	5.06142	-0.0336333	frequently deployed
p2@C1S	5.68683	5.37629	-0.0810146	4.99185	4.88871	-0.0301196	frequently deployed
p1@C1orf115	4.55636	5.39393	0.243456	4.70441	4.48622	-0.0685132	frequently deployed
p2@C1orf115	5.19343	6.01666	0.212275	3.9943	3.83881	-0.0572825	frequently deployed
p3@C1orf115	6.07718	6.15241	0.017751	4.59022	4.667	0.0239319	frequently deployed
p1@C1orf116	5.73408	5.51044	-0.0573924	2.86286	2.43225	-0.235164	frequently deployed
p2@C1orf116	5.6866	5.75047	0.0161126	2.80946	2.25077	-0.319875	frequently deployed
p3@C1orf116	5.90309	5.8748	-0.00692944	2.86025	2.30158	-0.313519	frequently deployed
p2@C1orf122	6.16359	6.31017	0.0339095	6.07784	6.03267	-0.0107603	frequently deployed
p3@C1orf122	6.40255	6.41578	0.00297839	6.35892	6.37559	0.00377714	frequently deployed
p4@C1orf122	5.70432	6.08577	0.0933863	5.62109	5.84268	0.0557805	frequently deployed
p6@C1orf122	6.38324	6.31153	-0.0162973	6.25794	6.34625	0.0202163	frequently deployed
p7@C1orf122	6.20626	6.18067	-0.00596017	5.81999	5.70892	-0.0277976	frequently deployed
p8@C1orf122	6.05324	6.15261	0.0234908	5.23666	5.27348	0.0101088	frequently deployed
p9@C1orf122	6.11971	6.14094	0.00499527	5.6892	5.66327	-0.00659094	frequently deployed
p1@C1orf131	6.36959	6.34214	-0.00623062	6.31024	6.19953	-0.0255343	frequently deployed
p1@C1orf159	6.30168	5.6427	-0.159352	6.25519	6.36836	0.0258677	frequently deployed
p1@C1orf174	6.50756	6.53313	0.0056572	6.48772	6.42944	-0.0130166	frequently deployed
p1@C1orf198	5.91232	6.18163	0.0642638	5.86395	5.81417	-0.0123005	frequently deployed
p2@C1orf198	5.16087	4.26511	-0.275031	4.36641	4.358	-0.00277936	frequently deployed
p5@C1orf198	5.60852	5.9549	0.0864574	4.07242	4.01016	-0.0222243	frequently deployed
p1@C1orf21	6.17346	6.34991	0.0406574	6.16155	6.0648	-0.0228329	frequently deployed
p2@C1orf21	5.92891	6.23574	0.0727936	5.78043	5.76072	-0.00492727	frequently deployed
p3@C1orf21	5.83343	6.04681	0.0518285	5.56555	5.39612	-0.0446006	frequently deployed
p4@C1orf21	5.90892	6.13839	0.0549644	5.44412	5.39129	-0.0140665	frequently deployed
p5@C1orf21	6.16311	6.21208	0.0114193	5.37104	5.1877	-0.0501063	frequently deployed
p1@C1orf210	5.86389	6.32555	0.109331	3.31938	2.62629	-0.337884	frequently deployed
p2@C1orf210	6.03428	6.30309	0.0628769	2.83323	2.10983	-0.425319	frequently deployed
p1@C1orf216	6.27366	6.30192	0.00648435	5.954	6.09458	0.0336675	frequently deployed
p2@C1orf216	6.10501	5.96069	-0.0345146	5.56829	5.60255	0.0088491	frequently deployed
p1@C1orf35	6.27913	6.45834	0.0406001	6.23618	6.1564	-0.0185743	frequently deployed
p3@C1orf35	5.63844	6.02018	0.0945123	4.94862	4.9942	0.0132246	frequently deployed
p1@C1orf43	6.56622	6.4848	-0.0180013	6.56259	6.58433	0.00477156	frequently deployed
p2@C1orf43	6.4508	6.48721	0.0081214	6.41658	6.37899	-0.00847725	frequently deployed
p3@C1orf43	6.17089	6.34371	0.0398493	5.78009	5.61506	-0.0417898	frequently deployed
p1@C1orf50	6.49673	6.35547	-0.0317152	6.48991	6.49551	0.00124446	frequently deployed
p1@C1orf52	6.48649	6.45441	-0.00715302	6.44216	6.48832	0.010299	frequently deployed
p1@C1orf53	6.11993	6.28075	0.0374234	5.9964	6.00118	0.00114827	frequently deployed
p1@C1orf54	5.74159	5.39838	-0.0889254	5.58467	5.35887	-0.0595439	frequently deployed
p2@C1orf54	6.06351	5.63282	-0.106295	5.5035	5.11384	-0.105944	frequently deployed
p1@C1orf56	6.20144	6.21806	0.00386152	5.91541	6.00447	0.0215573	frequently deployed
p2@C1orf56	6.23586	6.04622	-0.0445542	5.76982	5.84873	0.0195972	frequently deployed
p3@C1orf56	6.23989	6.10894	-0.030599	4.259	4.21579	-0.0147096	frequently deployed
p1@C1orf74	6.37	6.41065	0.00917835	6.19738	6.19071	-0.00155538	frequently deployed
p2@C2	5.99909	6.36587	0.0856143	5.84674	5.93727	0.0221675	frequently deployed
p2@C20orf96	6.05527	6.04238	-0.00307397	5.38911	5.31344	-0.0204013	frequently deployed
p1@C21orf58	5.74153	6.12963	0.0943659	5.4556	5.58284	0.03326	frequently deployed
p1@C21orf91	5.68287	6.25504	0.138399	5.87582	6.02116	0.0352531	frequently deployed
p2@C21orf91	6.28667	6.41395	0.0289166	5.78546	5.86294	0.0191944	frequently deployed
p3@C21orf91	6.02292	6.29053	0.0627178	4.95524	5.32549	0.103959	frequently deployed
p4@C21orf91	6.36138	6.37744	0.00363827	5.76559	5.84109	0.0187687	frequently deployed
p5@C21orf91	5.97678	6.32087	0.0807535	4.88171	4.91246	0.00906028	frequently deployed
p1@C22orf23	5.22011	5.69754	0.126258	4.36718	4.38197	0.00487678	frequently deployed
p2@C22orf39	6.3467	6.23061	-0.0266329	3.96459	4.00533	0.0147478	frequently deployed
p1@C2CD2	6.26234	6.25536	-0.00160971	6.02459	5.83469	-0.0462063	frequently deployed
p2@C2CD2	6.27165	6.31349	0.009592	5.87615	5.75601	-0.0298028	frequently deployed
p3@C2CD2	5.94528	6.19956	0.060421	5.3101	5.0391	-0.0755724	frequently deployed
p1@C2CD2L	6.10618	5.7973	-0.0748894	5.80745	6.11518	0.0744896	frequently deployed
p2@C2CD2L	5.2602	5.98909	0.187218	4.69393	4.76889	0.0228595	frequently deployed
p4@C2CD3	6.22982	6.10056	-0.0302488	5.55579	5.72655	0.0436739	frequently deployed
p7@C2CD3	6.00848	5.83791	-0.041547	5.23475	5.23036	-0.00121012	frequently deployed
p1@C2CD4A	5.49473	5.74961	0.0654134	2.79017	2.03167	-0.457691	frequently deployed
p1@C2CD4C	5.79699	5.85258	0.0137694	4.34901	4.19108	-0.0533646	frequently deployed
p2@C2CD4C	6.02914	5.16012	-0.224548	3.72493	3.58812	-0.0539873	frequently deployed
p3@C2CD4C	5.99215	5.628	-0.0904514	3.64311	3.58601	-0.0227939	frequently deployed
p1@C2CD5	5.71897	6.27974	0.134948	5.70053	5.67635	-0.00613259	frequently deployed
p2@C2CD5	6.16128	6.31133	0.0347131	6.15579	6.18124	0.00595199	frequently deployed
p1@C2orf15	6.05999	5.95571	-0.0250435	4.48008	4.70036	0.069244	frequently deployed
p3@C2orf15	5.94509	5.95543	0.00250891	3.26812	3.19186	-0.0340627	frequently deployed
p2@C2orf42	6.41621	6.42429	0.00181504	6.148	6.19981	0.0121071	frequently deployed
p3@C2orf42	6.26649	6.25513	-0.00261936	5.75935	5.87734	0.029258	frequently deployed
p4@C2orf42	6.3192	6.42124	0.0231113	5.37538	5.50154	0.0334687	frequently deployed
p1@C2orf49	6.44569	6.56012	0.0253858	6.45499	6.5111	0.0124866	frequently deployed
p1@C2orf68	6.3779	6.43996	0.0139705	6.40172	6.38431	-0.00392723	frequently deployed
p1@C2orf69	6.3667	6.4899	0.0276505	6.33841	6.37982	0.00939529	frequently deployed
p2@C2orf69	6.27075	6.29091	0.00463081	5.42831	5.70965	0.0729002	frequently deployed
p3@C2orf69	4.80871	6.11448	0.346579	4.42244	3.98124	-0.151626	frequently deployed
p4@C2orf69	5.95284	6.33829	0.0905161	5.27138	5.15054	-0.0334576	frequently deployed
p1@C2orf72	4.99868	4.84613	-0.0447137	3.61202	3.2944	-0.132791	frequently deployed
p1@C2orf74	6.12275	6.21657	0.0219377	6.07973	6.16404	0.0198682	frequently deployed
p2@C2orf74	6.24551	6.22948	-0.00370785	5.53641	5.5091	-0.00713611	frequently deployed
p1@C2orf76	6.38899	6.48658	0.0218699	6.32517	6.38324	0.0131855	frequently deployed
p2@C2orf76	5.78693	6.03264	0.0599915	5.72978	5.82051	0.0226659	frequently deployed
p2@C2orf81	5.83147	6.23296	0.096059	5.45055	5.63797	0.0487757	frequently deployed
p1@C2orf88	5.71803	5.25146	-0.122798	4.82989	4.51354	-0.0977292	frequently deployed
p3@C2orf88	5.66937	5.06908	-0.161464	4.51916	4.07181	-0.150384	frequently deployed
p1@C3	4.60322	4.3532	-0.0805677	4.74239	5.3176	0.165162	frequently deployed
p2@C3	6.0862	5.91292	-0.0416717	5.16027	5.21094	0.0140947	frequently deployed
p1@C3AR1	4.88037	5.47053	0.164689	4.1098	3.8784	-0.0836067	frequently deployed
p1@C3orf18	6.10515	6.03287	-0.0171821	6.03117	5.95014	-0.0195142	frequently deployed
p2@C3orf18	6.116	6.23362	0.0274806	5.76201	5.69978	-0.0156662	frequently deployed
p1@C3orf33	6.27128	6.42626	0.0352191	6.07388	6.02332	-0.0120601	frequently deployed
p1@C3orf38	6.39812	6.48737	0.0199871	6.37422	6.43305	0.0132539	frequently deployed
p2@C3orf38	5.44019	6.16642	0.180778	5.39813	5.22631	-0.0466677	frequently deployed
p3@C3orf38	6.17805	6.33573	0.0363608	6.11134	6.22487	0.0265542	frequently deployed
p7@C3orf38	5.69029	6.17336	0.117554	4.23481	4.14084	-0.0323752	frequently deployed
p8@C3orf38	5.69345	6.11182	0.102298	4.1336	4.20019	0.0230563	frequently deployed
p1@C3orf52	5.70325	6.19134	0.118466	5.36708	5.45946	0.0246218	frequently deployed
p3@C3orf52	6.1464	6.16261	0.00379889	5.11908	5.17614	0.015992	frequently deployed
p1@C3orf70	5.5579	5.95683	0.100003	4.53138	4.36924	-0.052571	frequently deployed
p2@C3orf70	5.85433	6.31898	0.110188	4.31631	3.99465	-0.111732	frequently deployed
p2@C3orf80	6.03657	5.8004	-0.0575766	4.0552	4.13025	0.026454	frequently deployed
p1@C4orf19	5.41009	5.54207	0.0347731	3.78806	3.26141	-0.215966	frequently deployed
p1@C4orf33	5.77435	5.76622	-0.00203337	5.55038	5.69638	0.0374571	frequently deployed
p2@C4orf33	6.19541	6.18478	-0.00247876	6.09451	6.23628	0.0331756	frequently deployed
p1@C4orf36	5.89641	6.17997	0.067763	5.2129	5.3381	0.034241	frequently deployed
p2@C4orf36	5.73364	6.2468	0.123665	5.22372	5.64143	0.110983	frequently deployed
p4@C4orf36	5.47531	6.24328	0.189363	5.28258	5.52754	0.0653939	frequently deployed
p7@C4orf36	6.10371	6.12101	0.00408422	4.00282	3.88191	-0.0442527	frequently deployed
p1@C4orf46	6.18757	6.24695	0.0137794	6.06707	6.02339	-0.0104246	frequently deployed
p2@C4orf46	5.97916	6.30158	0.0757708	5.39188	5.32236	-0.0187213	frequently deployed
p4@C4orf46	5.95445	6.22461	0.0640151	5.23289	5.14265	-0.0250958	frequently deployed
p5@C4orf46	5.83858	6.0937	0.0617	4.78644	4.55129	-0.0726768	frequently deployed
p1@C4orf48	5.34928	6.34883	0.247145	6.16773	6.18432	0.00387492	frequently deployed
p3@C4orf48	6.04852	6.12574	0.0183023	4.61214	4.69449	0.0255325	frequently deployed
p2@C5	6.18015	6.12637	-0.0126078	5.93877	6.04216	0.0248994	frequently deployed
p7@C5AR1	6.04975	6.01384	-0.00858761	3.16794	3.42982	0.114591	frequently deployed
p1@C5AR2	5.55858	5.66333	0.0269344	4.38073	4.09602	-0.0969483	frequently deployed
p2@C5AR2	5.69732	6.32457	0.150684	3.31861	3.40599	0.0374959	frequently deployed
p1@C5orf15	6.18137	6.32774	0.0337646	6.28209	6.19594	-0.0199193	frequently deployed
p1@C5orf22	6.47256	6.47334	0.000173823	6.43317	6.45947	0.00588549	frequently deployed
p1@C5orf24	6.25205	6.36938	0.0268248	6.3712	6.42081	0.0111902	frequently deployed
p2@C5orf24	6.2737	6.18458	-0.0206417	6.22114	6.26787	0.0107976	frequently deployed
p3@C5orf24	6.38441	6.30728	-0.017534	6.24601	6.35096	0.0240389	frequently deployed
p1@C5orf34	6.13826	6.1156	-0.00533702	5.9041	5.75546	-0.0367862	frequently deployed
p2@C5orf34	5.18751	6.24339	0.267287	4.89764	4.76794	-0.0387206	frequently deployed
p3@C5orf34	5.7878	5.99127	0.0498466	4.64391	4.71504	0.0219307	frequently deployed
p1@C5orf46	5.22001	3.90622	-0.418281	4.17797	4.88072	0.224291	frequently deployed
p1@C5orf63	6.2053	6.38007	0.040072	5.84161	5.65106	-0.0478442	frequently deployed
p1@C6orf120	6.47241	6.54281	0.0156073	6.43924	6.46556	0.00588511	frequently deployed
p2@C6orf120	6.10718	6.13911	0.00752478	6.03994	6.09767	0.0137244	frequently deployed
p3@C6orf120	6.18898	6.27722	0.0204252	5.81124	5.79244	-0.00467594	frequently deployed
p1@C6orf132	5.01275	5.89939	0.234964	3.76264	3.57442	-0.0740363	frequently deployed
p14@C6orf132	6.27307	6.28147	0.00193178	2.73112	2.48186	-0.138069	frequently deployed
p3@C6orf132	6.09762	6.28726	0.0441867	4.77708	4.82555	0.0145657	frequently deployed
p1@C6orf136	6.30388	6.23391	-0.016104	6.14188	6.27934	0.0319314	frequently deployed
p2@C6orf136	6.08009	5.66241	-0.102678	6.11743	6.17686	0.0139487	frequently deployed
p4@C6orf136	6.31299	5.52978	-0.1911	5.94938	5.93296	-0.00398675	frequently deployed
p8@C6orf136	6.24799	6.289	0.00943785	4.26857	4.43091	0.0538514	frequently deployed
p1@C6orf141	5.42561	5.57853	0.0400991	4.28849	3.56313	-0.267327	frequently deployed
p3@C6orf141	6.09132	6.16345	0.0169844	3.28676	2.72813	-0.268757	frequently deployed
p1@C6orf226	6.41667	6.27593	-0.031996	6.35025	6.41828	0.0153724	frequently deployed
p1@C6orf47	6.51086	6.48682	-0.00533738	6.49533	6.49712	0.000396824	frequently deployed
p1@C6orf52	6.17094	5.72253	-0.108839	5.81824	6.06909	0.060899	frequently deployed
p1@C6orf62	6.32587	6.51735	0.0430213	6.3436	6.29211	-0.0117588	frequently deployed
p10@C6orf62	5.87148	6.2145	0.0819132	5.5463	5.79024	0.062099	frequently deployed
p3@C6orf62	6.37356	6.39338	0.00447835	6.36594	6.42779	0.0139489	frequently deployed
p4@C6orf62	6.42454	6.40295	-0.00485679	6.3152	6.39605	0.018354	frequently deployed
p5@C6orf62	6.15046	6.33094	0.0417254	5.97871	6.03721	0.014047	frequently deployed
p7@C6orf62	6.11967	6.25452	0.0314441	5.2625	5.44372	0.0488446	frequently deployed
p8@C6orf62	6.29434	6.13368	-0.0373024	5.37687	5.40744	0.00818104	frequently deployed
p1@C6orf89	6.48684	6.56237	0.016699	6.45605	6.49588	0.0088741	frequently deployed
p2@C6orf89	6.19595	6.32027	0.0286612	5.98499	5.94244	-0.0102943	frequently deployed
p3@C6orf89	6.1157	6.27927	0.0380803	6.03549	6.04762	0.00289482	frequently deployed
p1@C7orf25	6.38899	6.43846	0.0111272	6.31245	6.23491	-0.0178314	frequently deployed
p2@C7orf50	6.24761	6.49834	0.0567658	6.23749	6.23825	0.000175983	frequently deployed
p4@C7orf50	5.97009	6.11899	0.0355414	5.55682	5.63171	0.0193123	frequently deployed
p1@C8orf33	6.51651	6.41976	-0.0215814	6.37605	6.28145	-0.0215661	frequently deployed
p2@C8orf33	5.9782	6.44066	0.107497	5.91313	5.48116	-0.109439	frequently deployed
p3@C8orf33	5.78684	6.35101	0.134211	5.6782	5.43077	-0.0642777	frequently deployed
p1@C8orf48	6.18708	5.97835	-0.0495119	5.81123	5.66514	-0.0367304	frequently deployed
p1@C8orf58	6.26231	6.20724	-0.0127429	6.06165	6.04378	-0.00425881	frequently deployed
p2@C8orf58	6.20924	6.1692	-0.00933287	5.9894	6.0039	0.00348756	frequently deployed
p1@C8orf76	6.517	6.49248	-0.00543885	6.42323	6.4858	0.0139856	frequently deployed
p1@C8orf82	6.38373	6.34064	-0.00977045	6.38366	6.37949	-0.000942159	frequently deployed
p2@C8orf82	6.0385	5.75865	-0.0684613	5.76312	5.62691	-0.0345072	frequently deployed
p4@C8orf82	6.18604	6.1163	-0.0163566	4.88212	4.82076	-0.0182484	frequently deployed
p1@C8orf88	6.03749	5.82986	-0.0504883	5.7978	5.74401	-0.0134482	frequently deployed
p2@C8orf88	6.21922	6.37423	0.0355178	4.21101	4.15213	-0.0203137	frequently deployed
p1@C9orf40	6.259	6.38964	0.0298027	6.01986	6.05939	0.00944144	frequently deployed
p2@C9orf40	6.17899	6.31924	0.0323801	5.95183	5.97915	0.00660825	frequently deployed
p1@C9orf43	6.27488	5.80118	-0.113241	5.50673	5.58208	0.0196074	frequently deployed
p10@C9orf43	5.97084	6.15084	0.0428497	5.07754	5.36541	0.0795593	frequently deployed
p3@C9orf43	5.96641	5.9904	0.00578737	5.18157	5.45001	0.0728702	frequently deployed
p4@C9orf43	6.02207	6.07127	0.0117389	4.00648	4.30082	0.102276	frequently deployed
p1@C9orf72	4.33498	5.64278	0.380382	3.91736	4.25842	0.120437	frequently deployed
p2@C9orf72	6.04153	6.20894	0.0394324	5.94062	6.01576	0.0181335	frequently deployed
p1@C9orf78	6.35554	6.48734	0.0296114	6.31432	6.2578	-0.0129713	frequently deployed
p2@C9orf78	6.34815	6.36416	0.00363459	6.25717	6.21734	-0.00921391	frequently deployed
p3@C9orf78	6.11549	6.28355	0.0391128	5.92706	5.83214	-0.0232916	frequently deployed
p1@C9orf85	6.38789	6.35075	-0.00841172	6.29989	6.37182	0.0163802	frequently deployed
p2@C9orf85	6.26792	6.02912	-0.0560395	6.1702	6.18927	0.00445209	frequently deployed
p3@C9orf85	6.19801	6.15668	-0.00965342	5.71595	5.70665	-0.00235063	frequently deployed
p1@CA11	4.46313	4.44854	-0.00472556	3.28707	2.95436	-0.153955	frequently deployed
p2@CA11	4.39903	5.67773	0.368126	3.92807	3.64919	-0.106246	frequently deployed
p3@CA11	5.4633	5.76762	0.078204	4.74457	5.17744	0.125961	frequently deployed
p4@CA11	5.66359	5.4967	-0.0431499	4.66055	4.46219	-0.062749	frequently deployed
p5@CA11	5.43071	6.1018	0.168093	3.62431	3.19629	-0.181309	frequently deployed
p1@CA12	5.60681	5.28158	-0.086211	5.02079	4.79002	-0.0678827	frequently deployed
p2@CA12	5.9186	5.8739	-0.0109358	4.95683	4.56186	-0.119796	frequently deployed
p1@CA13	5.45013	5.97349	0.132284	5.23465	5.27774	0.0118255	frequently deployed
p2@CA13	6.1599	6.01003	-0.0355343	5.49458	5.64426	0.0387762	frequently deployed
p3@CA13	5.88636	6.15323	0.0639681	4.92147	4.99637	0.0217923	frequently deployed
p4@CA13	5.88888	6.08509	0.0472841	4.98694	5.17051	0.0521512	frequently deployed
p5@CA13	5.76806	5.81651	0.0120662	3.85277	3.93321	0.0298117	frequently deployed
p1@CA2	5.16666	4.22401	-0.290619	4.67216	4.65696	-0.00469938	frequently deployed
p4@CA2	6.02692	6.30771	0.0656963	4.08514	4.00955	-0.0269441	frequently deployed
p5@CA2	5.86925	6.22025	0.0837974	3.69104	3.40943	-0.114497	frequently deployed
p1@CA5B	5.38987	5.7942	0.104357	4.82296	4.89365	0.0209906	frequently deployed
p2@CA5B	5.64724	4.59462	-0.297601	4.70374	4.69092	-0.00393941	frequently deployed
p1@CA8	5.29823	5.37584	0.0209799	4.20096	3.79109	-0.148107	frequently deployed
p1@CA9	4.51638	4.73478	0.0681311	2.80854	3.64907	0.377708	frequently deployed
p1@CAAP1	6.42718	6.47906	0.0115985	6.39315	6.41364	0.00461726	frequently deployed
p2@CAAP1	6.25679	6.2325	-0.005611	6.10562	6.09534	-0.00243204	frequently deployed
p1@CAB39	6.431	6.33008	-0.0228195	6.39843	6.40885	0.00234825	frequently deployed
p3@CAB39	1.17074	5.84013	2.31858	5.07296	5.22995	0.0439703	frequently deployed
p1@CAB39L	6.36446	6.33023	-0.00777868	6.22059	6.37147	0.0345754	frequently deployed
p2@CAB39L	5.45709	4.56638	-0.257081	4.03573	3.42905	-0.235021	frequently deployed
p3@CAB39L	6.29794	6.33317	0.00804791	6.02451	6.04611	0.00516428	frequently deployed
p4@CAB39L	5.74564	5.43574	-0.0799897	3.25749	2.94184	-0.147042	frequently deployed
p5@CAB39L	5.75043	5.57971	-0.0434811	3.87484	3.19575	-0.277983	frequently deployed
p1@CABIN1	5.94373	6.33038	0.0909232	5.94741	5.53065	-0.104815	frequently deployed
p2@CABIN1	6.3832	6.34276	-0.00916722	6.2221	6.25619	0.00788353	frequently deployed
p3@CABIN1	6.12076	6.31606	0.0453161	5.99015	5.95128	-0.00939176	frequently deployed
p1@CABLES1	4.51853	5.90917	0.3871	5.30522	5.56977	0.0702043	frequently deployed
p4@CABLES1	4.44865	4.05149	-0.134914	3.48948	4.5262	0.375287	frequently deployed
p7@CABLES1	5.97984	6.10946	0.0309369	3.09442	3.00806	-0.0408381	frequently deployed
p1@CABLES2	5.94837	6.3353	0.0909177	6.09787	6.16505	0.0158055	frequently deployed
p1@CABP4	5.80518	6.00884	0.0497446	3.95361	3.2473	-0.28393	frequently deployed
p1@CABYR	5.84781	5.81194	-0.00887736	5.06547	5.54494	0.130476	frequently deployed
p2@CABYR	6.13146	6.00252	-0.0306636	5.67258	5.53645	-0.0350427	frequently deployed
p1@CACFD1	6.00006	6.09196	0.0219288	5.97392	6.1236	0.0357009	frequently deployed
p2@CACFD1	6.14743	5.92488	-0.0531966	5.64566	5.81325	0.0422016	frequently deployed
p1@CACHD1	5.36552	5.99768	0.160686	4.84699	5.15763	0.0896177	frequently deployed
p1@CACNA1G	5.33058	5.05408	-0.0768453	3.96357	3.45351	-0.19874	frequently deployed
p2@CACNA1G	5.28043	5.57294	0.0777833	3.67415	3.38526	-0.118145	frequently deployed
p1@CACNA1H	5.4845	6.17514	0.171113	4.162	3.42109	-0.282821	frequently deployed
p2@CACNA1H	5.54757	5.96539	0.10476	4.05052	3.24282	-0.320859	frequently deployed
p1@CACNA2D1	5.9301	5.90191	-0.00687519	5.40956	5.48821	0.0208228	frequently deployed
p2@CACNA2D1	4.68436	4.89276	0.062797	5.14987	5.31273	0.0449188	frequently deployed
p3@CACNA2D1	6.26933	6.12043	-0.0346785	5.65687	5.6478	-0.00231461	frequently deployed
p4@CACNA2D1	5.81824	5.35753	-0.119015	5.34096	5.50397	0.0433752	frequently deployed
p5@CACNA2D1	6.03907	5.82015	-0.0532694	5.22726	5.40318	0.0477552	frequently deployed
p6@CACNA2D1	5.9925	5.98295	-0.00229954	4.82201	5.00819	0.0546536	frequently deployed
p7@CACNA2D1	6.27191	6.17952	-0.0214086	5.27804	5.28291	0.00133135	frequently deployed
p9@CACNA2D1	6.18247	6.25266	0.0162884	4.48976	4.42984	-0.0193849	frequently deployed
p1@CACNA2D2	4.89673	5.04491	0.0430094	4.03526	4.01406	-0.00760057	frequently deployed
p2@CACNA2D2	6.05204	5.89559	-0.0377843	3.8667	3.60118	-0.102633	frequently deployed
p1@CACNA2D3	5.52993	5.4454	-0.0222224	4.0836	4.23402	0.0521854	frequently deployed
p1@CACNB1	6.02434	6.17805	0.0363475	5.72676	5.86689	0.0348783	frequently deployed
p2@CACNB1	5.30276	6.16274	0.216828	5.00264	5.11544	0.0321681	frequently deployed
p3@CACNB1	6.04475	6.16789	0.0290947	4.64107	4.82936	0.0573738	frequently deployed
p4@CACNB3	5.79831	5.62872	-0.0428247	5.18285	5.22815	0.0125549	frequently deployed
p5@CACNB4	5.94275	5.91865	-0.00586258	3.36176	3.11756	-0.108803	frequently deployed
p1@CACNG4	5.43747	5.52463	0.0229425	3.59515	2.99906	-0.261542	frequently deployed
p2@CACNG4	5.62546	5.67413	0.012426	3.46581	3.01335	-0.201824	frequently deployed
p3@CACNG4	5.63658	5.64185	0.00134848	3.41251	2.69651	-0.339741	frequently deployed
p1@CACNG6	5.38859	5.23642	-0.0413263	3.77841	3.73271	-0.0175553	frequently deployed
p1@CACTIN	6.38639	6.36885	-0.0039694	6.42525	6.43183	0.0014765	frequently deployed
p1@CACUL1	6.44307	6.52168	0.0174948	6.4509	6.49984	0.010903	frequently deployed
p2@CACUL1	6.1593	6.28542	0.0292444	6.14396	6.24982	0.0246476	frequently deployed
p1@CACYBP	6.36611	6.4337	0.0152372	6.30907	6.30062	-0.00193155	frequently deployed
p12@CACYBP	6.08592	6.35695	0.0628588	4.74749	4.82525	0.0234388	frequently deployed
p2@CACYBP	6.37521	6.38085	0.00127458	6.34865	6.3775	0.00653938	frequently deployed
p3@CACYBP	5.50782	5.83533	0.0833335	5.45714	5.34668	-0.0295002	frequently deployed
p4@CACYBP	6.30606	6.2325	-0.0169259	5.82195	5.99025	0.0411126	frequently deployed
p5@CACYBP	6.37874	6.22015	-0.0363231	5.60892	5.74135	0.0336661	frequently deployed
p7@CACYBP	5.95494	6.15606	0.0479194	5.36922	5.34959	-0.00528512	frequently deployed
p9@CACYBP	6.3169	6.35841	0.00944876	4.91371	4.92063	0.00203105	frequently deployed
p1@CAD	5.89934	6.01583	0.0282099	5.96343	5.93347	-0.00726538	frequently deployed
p2@CAD	5.97134	5.95122	-0.0048715	5.76464	5.65529	-0.0276302	frequently deployed
p3@CAD	6.14521	6.35293	0.047958	6.12512	6.13362	0.00200065	frequently deployed
p4@CAD	5.98688	6.23033	0.0575053	5.8228	5.72595	-0.0241976	frequently deployed
p5@CAD	6.12927	5.84701	-0.0680167	5.51291	5.61836	0.0273329	frequently deployed
p1@CADM1	5.45181	5.85016	0.101739	5.11558	5.0107	-0.0298835	frequently deployed
p1@CADM2	4.28882	4.41691	0.0424557	3.15163	2.45128	-0.362562	frequently deployed
p1@CADM4	5.17892	5.90459	0.189184	4.6442	4.76848	0.0381014	frequently deployed
p1@CADPS2	6.20843	5.70987	-0.12077	5.41378	5.17827	-0.0641657	frequently deployed
p2@CADPS2	5.28017	4.79771	-0.138236	4.15269	3.69278	-0.169342	frequently deployed
p3@CADPS2	4.62531	4.85617	0.0702704	3.14905	2.36837	-0.411021	frequently deployed
p4@CADPS2	6.25602	5.91547	-0.0807517	4.72827	4.69891	-0.00898884	frequently deployed
p5@CADPS2	4.81546	5.46222	0.181812	3.1069	2.62723	-0.241934	frequently deployed
p1@CAGE1	5.80047	5.86906	0.016958	5.08342	5.30923	0.0627035	frequently deployed
p1@CALB1	4.77469	5.44036	0.188296	2.64662	1.94698	-0.44291	frequently deployed
p1@CALB2	4.77483	3.96819	-0.266968	4.08726	4.90422	0.262888	frequently deployed
p1@CALCOCO1	6.16157	6.34237	0.0417245	6.29436	6.29928	0.00112642	frequently deployed
p2@CALCOCO1	6.25156	6.37153	0.0274243	5.86413	5.94303	0.0192816	frequently deployed
p1@CALCOCO2	6.21107	6.49431	0.0643358	6.43918	6.43811	-0.000239234	frequently deployed
p1@CALCRL	4.79296	4.54848	-0.0755328	4.47704	4.59347	0.0370394	frequently deployed
p2@CALCRL	5.75396	5.50371	-0.0641516	5.37407	5.30512	-0.0186298	frequently deployed
p1@CALD1	5.45736	5.49759	0.010595	5.38439	5.37212	-0.00329123	frequently deployed
p22@CALD1	5.74105	5.77292	0.00798768	4.83448	4.71669	-0.0355873	frequently deployed
p6@CALD1	5.6664	5.46376	-0.052539	5.27933	5.25394	-0.00695577	frequently deployed
p7@CALD1	5.53068	5.46729	-0.0166302	5.03556	5.09394	0.0166306	frequently deployed
p87@CALD1	5.70958	5.89734	0.0466788	4.79441	4.78719	-0.00217456	frequently deployed
p1@CALHM2	5.89384	5.86906	-0.00607842	5.81758	5.54109	-0.070248	frequently deployed
p2@CALHM2	6.01601	5.88708	-0.0312553	5.95349	5.79282	-0.0394705	frequently deployed
p3@CALHM2	6.13058	6.15241	0.00512837	5.98625	5.77056	-0.0529401	frequently deployed
p4@CALHM2	6.08494	6.08044	-0.00106773	5.17683	5.11871	-0.0162887	frequently deployed
p5@CALHM2	5.83981	6.09891	0.062631	4.30136	4.13907	-0.055489	frequently deployed
p7@CALHM2	6.17962	6.173	-0.0015471	4.22969	4.10083	-0.0446365	frequently deployed
p1@CALM1	6.09586	6.38395	0.0666203	6.23461	6.27388	0.00905751	frequently deployed
p13@CALM1	6.2727	6.3269	0.0124114	5.11413	5.43094	0.0867137	frequently deployed
p55@CALM1	6.02238	6.33583	0.0731991	5.76627	5.84129	0.0186497	frequently deployed
p3@CALM3	6.06545	6.48233	0.0958985	6.02865	6.16058	0.0312293	frequently deployed
p4@CALM3	6.26029	6.40654	0.0333169	6.26664	6.35909	0.0211266	frequently deployed
p1@CALR	6.44299	6.49053	0.010606	6.3676	6.36463	-0.000671856	frequently deployed
p3@CALR3	6.08203	6.00372	-0.018696	4.09814	4.39431	0.100664	frequently deployed
p4@CALR3	5.56381	5.32607	-0.0630027	3.44091	3.57473	0.0550429	frequently deployed
p1@CALU	6.04556	6.15663	0.0262661	6.01434	5.91927	-0.0229873	frequently deployed
p2@CALU	5.75251	5.47756	-0.070657	5.5016	5.51335	0.00307619	frequently deployed
p1@CAMK1	5.67103	6.1593	0.119157	5.83263	5.93843	0.025936	frequently deployed
p2@CAMK1	5.70532	5.93525	0.0569999	4.77107	4.65353	-0.0359855	frequently deployed
p1@CAMK1D	5.46268	5.98432	0.131577	5.23536	5.33823	0.0280722	frequently deployed
p2@CAMK1D	5.19107	5.69475	0.1336	4.61541	4.77538	0.0491561	frequently deployed
p3@CAMK1D	5.44905	5.87984	0.109772	4.37077	4.63227	0.0838338	frequently deployed
p4@CAMK1D	6.15338	6.251	0.0227093	4.82821	5.096	0.0778777	frequently deployed
p5@CAMK1D	6.02377	6.1696	0.0345108	4.50116	4.59722	0.0304674	frequently deployed
p6@CAMK1D	5.97824	6.31948	0.0800858	4.40192	4.601	0.063815	frequently deployed
p1@CAMK2B	4.56501	5.98244	0.390115	3.27575	3.22669	-0.0217724	frequently deployed
p2@CAMK2B	5.29868	5.94836	0.166859	3.31885	3.18439	-0.0596672	frequently deployed
p1@CAMK2D	5.88502	5.91999	0.00854646	5.97014	6.08078	0.0264906	frequently deployed
p10@CAMK2D	5.49583	6.14745	0.161652	4.09757	4.47142	0.125967	frequently deployed
p11@CAMK2D	5.99331	6.35408	0.0843307	4.39029	4.34929	-0.0135378	frequently deployed
p2@CAMK2D	6.20913	6.02156	-0.044253	5.95003	5.89433	-0.0135683	frequently deployed
p3@CAMK2D	6.2273	5.93971	-0.068216	5.91728	5.90419	-0.00319492	frequently deployed
p4@CAMK2D	6.13734	6.21361	0.0178173	5.88987	5.89924	0.00229314	frequently deployed
p5@CAMK2D	5.9473	6.03905	0.0220858	5.76251	5.54327	-0.0559604	frequently deployed
p6@CAMK2D	6.189	6.10951	-0.0186509	5.53897	5.46939	-0.018238	frequently deployed
p7@CAMK2D	6.10437	6.01616	-0.0209995	5.71841	5.66374	-0.0138587	frequently deployed
p8@CAMK2D	6.09877	6.29301	0.0452316	5.55445	5.51828	-0.00942657	frequently deployed
p9@CAMK2D	6.15879	6.14419	-0.00342416	5.06536	4.91366	-0.0438654	frequently deployed
p1@CAMK2G	6.09118	6.44366	0.0811569	5.97128	6.18326	0.0503265	frequently deployed
p2@CAMK2G	5.53476	6.34309	0.196664	5.39836	5.77375	0.0969878	frequently deployed
p3@CAMK2G	6.01028	6.32907	0.0745618	5.31889	5.49563	0.0471594	frequently deployed
p1@CAMK2N1	4.58338	5.66665	0.306084	4.81753	5.25971	0.126691	frequently deployed
p2@CAMK2N1	5.41921	5.84688	0.109585	5.03317	4.94721	-0.024854	frequently deployed
p20@CAMK2N1	5.19293	6.18888	0.253129	3.21818	3.11752	-0.0458432	frequently deployed
p3@CAMK2N1	5.24327	5.77869	0.140274	5.00688	4.89327	-0.0331111	frequently deployed
p4@CAMK2N1	5.35818	5.34267	-0.00418288	4.57868	4.58563	0.00218837	frequently deployed
p6@CAMK2N1	5.87666	6.06438	0.0453638	4.79417	4.56009	-0.0722205	frequently deployed
p8@CAMK2N1	6.28924	5.93429	-0.0838103	4.54102	4.40336	-0.0444103	frequently deployed
p1@CAMK2N2	5.22846	5.99688	0.197824	4.20331	4.83282	0.201339	frequently deployed
p2@CAMK2N2	5.1205	5.98057	0.223996	3.8467	3.99549	0.0547491	frequently deployed
p3@CAMK2N2	5.51707	5.82821	0.0791501	4.48457	4.87367	0.120039	frequently deployed
p4@CAMK2N2	5.53124	6.02812	0.124105	4.25718	4.76922	0.163853	frequently deployed
p5@CAMK2N2	6.09491	6.08946	-0.00129052	4.19745	4.33009	0.0448838	frequently deployed
p1@CAMK4	5.09148	4.94144	-0.0431532	4.56464	4.67882	0.0356427	frequently deployed
p2@CAMK4	4.63306	5.13877	0.149457	3.70456	3.99228	0.107908	frequently deployed
p20@CAMK4	5.85906	5.91527	0.0137736	3.94565	4.01392	0.0247513	frequently deployed
p3@CAMK4	5.00441	5.30834	0.0850604	3.2355	3.70998	0.19742	frequently deployed
p1@CAMKK1	4.97592	6.05964	0.28427	4.60111	4.5939	-0.00226373	frequently deployed
p2@CAMKK1	6.02812	6.18262	0.03651	5.61665	5.55586	-0.0157011	frequently deployed
p3@CAMKK1	5.88793	6.15258	0.0634325	4.78128	4.6562	-0.0382432	frequently deployed
p1@CAMKK2	6.24647	6.51828	0.061449	6.1769	6.09223	-0.0199127	frequently deployed
p2@CAMKK2	5.74674	5.91804	0.0423763	4.36789	4.39075	0.00752883	frequently deployed
p1@CAMKMT	6.38205	6.3838	0.000396366	6.1899	6.2023	0.00288606	frequently deployed
p1@CAMKV	5.22952	4.43831	-0.236668	2.82445	1.78538	-0.66174	frequently deployed
p1@CAMLG	6.47699	6.38697	-0.0201923	6.46536	6.49458	0.00650397	frequently deployed
p2@CAMLG	6.34539	6.45743	0.0252508	6.32532	6.30945	-0.00362438	frequently deployed
p3@CAMLG	6.2681	6.24082	-0.00629311	4.35416	4.40137	0.0155566	frequently deployed
p2@CAMP	5.30411	5.7683	0.121033	2.24075	2.33322	0.0583392	frequently deployed
p1@CAMSAP1	6.24967	6.45588	0.0468346	6.13624	6.2278	0.0213686	frequently deployed
p2@CAMSAP1	6.26227	6.39763	0.0308524	6.2279	6.24131	0.00310311	frequently deployed
p1@CAMSAP2	6.16277	6.2577	0.0220521	5.98111	6.00019	0.00459597	frequently deployed
p2@CAMSAP2	6.26854	6.4048	0.031025	5.53297	5.5319	-0.000278039	frequently deployed
p1@CAMSAP3	5.65355	5.9865	0.0825567	4.62799	4.52879	-0.0312578	frequently deployed
p1@CAMTA1	6.48383	6.33471	-0.0335685	6.48412	6.49563	0.00255752	frequently deployed
p2@CAMTA1	6.23731	6.41305	0.0400883	5.94553	6.00653	0.0147254	frequently deployed
p3@CAMTA1	6.33738	6.35373	0.003717	6.04872	6.10824	0.0141279	frequently deployed
p4@CAMTA1	6.28286	6.32927	0.0106175	5.83628	5.69949	-0.0342167	frequently deployed
p1@CAMTA2	6.1821	6.47386	0.0665291	6.02327	6.22181	0.0467892	frequently deployed
p1@CAND1	6.44745	6.52172	0.0165235	6.42804	6.48085	0.0118052	frequently deployed
p11@CAND1	6.08745	6.31984	0.0540498	4.33879	4.52954	0.0620717	frequently deployed
p2@CAND1	6.38455	6.25396	-0.0298139	6.36008	6.39299	0.00744704	frequently deployed
p3@CAND1	6.22862	6.39264	0.0375002	6.05909	6.10127	0.0100101	frequently deployed
p4@CAND1	6.00271	6.3205	0.0744255	5.99442	6.07455	0.0191552	frequently deployed
p5@CAND1	6.29936	6.31192	0.00287342	5.39061	5.53095	0.0370791	frequently deployed
p7@CAND1	5.98674	6.18194	0.0462887	4.55825	4.59747	0.0123591	frequently deployed
p8@CAND1	6.34628	6.16764	-0.0411921	5.15751	5.28737	0.0358777	frequently deployed
p1@CAND2	5.70177	6.04284	0.0838177	4.99381	4.4749	-0.158285	frequently deployed
p2@CAND2	6.18124	6.13792	-0.0101474	4.37288	3.92944	-0.154259	frequently deployed
p1@CANT1	6.43091	6.5317	0.0224368	6.41696	6.43814	0.00475357	frequently deployed
p2@CANT1	6.36266	6.45457	0.0206911	6.27621	6.2995	0.00534383	frequently deployed
p3@CANT1	6.03401	6.2371	0.0477571	5.70545	5.77809	0.0182503	frequently deployed
p4@CANT1	6.29203	6.18526	-0.0246915	5.50143	5.62274	0.031467	frequently deployed
p1@CANX	6.49255	6.42767	-0.0144903	6.49507	6.46833	-0.00595133	frequently deployed
p10@CANX	6.10195	6.02659	-0.0179297	5.42596	5.48156	0.0147078	frequently deployed
p2@CANX	6.27504	6.44822	0.0392767	6.08243	6.12223	0.00941052	frequently deployed
p5@CANX	6.42348	6.32278	-0.0227967	6.05154	6.06397	0.00296017	frequently deployed
p7@CANX	6.13941	6.05702	-0.0194912	5.77667	5.71206	-0.0162285	frequently deployed
p1@CAP1	6.35618	6.37019	0.00317624	6.40138	6.4225	0.0047535	frequently deployed
p11@CAP1	5.9241	6.15537	0.0552495	4.25862	4.17957	-0.0270301	frequently deployed
p2@CAP1	6.39518	6.24244	-0.0348735	6.14393	6.11801	-0.00609899	frequently deployed
p3@CAP1	6.27909	6.34505	0.015077	6.08562	6.15228	0.0157172	frequently deployed
p4@CAP1	6.0591	5.80299	-0.0623078	5.85232	5.8041	-0.0119378	frequently deployed
p5@CAP1	6.0976	5.57012	-0.130533	5.92226	5.91872	-0.000864318	frequently deployed
p6@CAP1	5.65788	5.59725	-0.0155416	5.48231	5.70836	0.0582913	frequently deployed
p9@CAP1	6.22677	6.07544	-0.0354945	5.43766	5.51723	0.0209578	frequently deployed
p1@CAP2	5.70932	6.18982	0.116579	5.53386	5.57851	0.0115931	frequently deployed
p2@CAP2	5.48598	6.33688	0.208024	4.92306	5.16343	0.0687741	frequently deployed
p3@CAP2	5.5929	6.27487	0.165988	4.65712	4.94117	0.0854132	frequently deployed
p4@CAP2	5.58233	6.23495	0.159512	4.55542	4.76161	0.0638641	frequently deployed
p5@CAP2	5.90931	6.30721	0.0940126	4.74203	4.83876	0.0291311	frequently deployed
p6@CAP2	6.07302	6.13718	0.0151632	4.3407	4.54952	0.067785	frequently deployed
p7@CAP2	5.96238	5.93723	-0.00609713	3.87838	4.00712	0.0471111	frequently deployed
p1@CAPG	5.69954	6.11263	0.100949	5.49158	5.33321	-0.0422189	frequently deployed
p2@CAPG	4.66091	5.56784	0.256508	4.01142	4.62681	0.205903	frequently deployed
p3@CAPG	6.09251	6.22228	0.0304063	5.55346	5.06375	-0.13318	frequently deployed
p5@CAPG	5.08925	6.11133	0.264032	3.85493	4.30557	0.159499	frequently deployed
p7@CAPG	5.79872	5.65809	-0.0354209	4.40718	4.53724	0.0419568	frequently deployed
p1@CAPN1	6.18062	6.27885	0.0227494	6.30429	6.27208	-0.0073898	frequently deployed
p2@CAPN1	6.3449	6.37189	0.00612222	6.24925	6.23953	-0.00224781	frequently deployed
p3@CAPN1	6.2902	6.11696	-0.0402914	6.00231	5.87787	-0.0302236	frequently deployed
p4@CAPN1	6.14944	5.74486	-0.0981841	5.78909	5.56424	-0.0571507	frequently deployed
p5@CAPN1	5.57593	5.84375	0.0676832	3.95641	3.50357	-0.175365	frequently deployed
p6@CAPN1	6.01526	6.28046	0.062244	5.54149	5.39706	-0.0380987	frequently deployed
p8@CAPN1	6.03124	5.64687	-0.0950022	4.54044	4.44012	-0.0322325	frequently deployed
p1@CAPN10	6.26314	6.38645	0.0281298	6.34195	6.39706	0.0124812	frequently deployed
p1@CAPN13	4.99686	6.1236	0.293359	2.29823	2.0152	-0.189605	frequently deployed
p1@CAPN15	6.40419	6.37901	-0.00568464	6.28021	6.31355	0.00763887	frequently deployed
p10@CAPN2	6.00417	6.05639	0.0124945	4.4227	4.71882	0.0934997	frequently deployed
p12@CAPN2	6.21972	6.16744	-0.0121779	3.98149	4.65882	0.226655	frequently deployed
p5@CAPN2	5.78718	5.5277	-0.0661814	4.85597	5.35756	0.141815	frequently deployed
p1@CAPN5	5.95747	5.96321	0.00138705	5.96541	5.89151	-0.0179829	frequently deployed
p2@CAPN5	5.88329	5.98368	0.0244109	5.78244	5.6304	-0.0384421	frequently deployed
p1@CAPN7	6.37363	6.53418	0.0358908	6.33359	6.36307	0.0066994	frequently deployed
p2@CAPN7	6.3272	6.27891	-0.0110512	5.08411	5.10668	0.00638862	frequently deployed
p1@CAPNS1	6.32822	6.51727	0.0424684	6.3672	6.31074	-0.0128498	frequently deployed
p12@CAPNS1	6.24124	6.1765	-0.0150436	4.65087	4.3085	-0.110315	frequently deployed
p2@CAPNS1	6.12634	6.39711	0.0623943	6.02442	6.09299	0.0163272	frequently deployed
p3@CAPNS1	6.01551	5.97041	-0.010856	5.78292	5.609	-0.0440537	frequently deployed
p4@CAPNS1	6.25572	6.30364	0.0110091	6.12502	6.12759	0.000605986	frequently deployed
p1@CAPRIN1	6.5011	6.54651	0.0100414	6.48393	6.49053	0.00146655	frequently deployed
p2@CAPRIN1	6.30074	6.54269	0.0543631	6.43671	6.44892	0.00273467	frequently deployed
p3@CAPRIN1	6.41642	6.49167	0.0168215	6.40057	6.44374	0.00969875	frequently deployed
p4@CAPRIN1	6.42069	6.45175	0.0069627	6.30434	6.32946	0.00573881	frequently deployed
p5@CAPRIN1	6.19929	6.0679	-0.0309069	6.23764	6.22481	-0.00297143	frequently deployed
p6@CAPRIN1	6.38936	6.34143	-0.010863	6.35197	6.35913	0.00162625	frequently deployed
p1@CAPRIN2	5.64473	5.5676	-0.0198506	5.72864	5.72142	-0.00181947	frequently deployed
p2@CAPRIN2	6.22279	5.77415	-0.107952	6.03289	5.96239	-0.0169597	frequently deployed
p3@CAPRIN2	6.22537	6.001	-0.0529545	5.73068	5.68185	-0.0123443	frequently deployed
p5@CAPRIN2	6.12964	5.32891	-0.201962	4.70115	4.57676	-0.0386843	frequently deployed
p1@CAPS	5.15922	4.78917	-0.107378	3.61997	3.18995	-0.182446	frequently deployed
p2@CAPS	5.68562	5.92173	0.0587019	3.10957	2.84338	-0.129108	frequently deployed
p1@CAPS2	5.87681	6.07431	0.0476858	5.51536	5.46186	-0.0140636	frequently deployed
p1@CAPZA1	6.40154	6.43575	0.00768832	6.4018	6.42888	0.00608843	frequently deployed
p2@CAPZA1	6.07597	6.37711	0.0697899	6.13727	6.12866	-0.00202421	frequently deployed
p3@CAPZA1	6.30992	6.38578	0.0172425	6.09059	5.96696	-0.0295859	frequently deployed
p4@CAPZA1	5.61183	5.82111	0.0528237	4.32497	4.63248	0.0990947	frequently deployed
p1@CAPZA2	6.28937	6.47074	0.0410151	6.33638	6.35237	0.00363484	frequently deployed
p2@CAPZA2	6.36081	6.43002	0.0156112	6.35955	6.37495	0.00348806	frequently deployed
p3@CAPZA2	6.25105	6.27836	0.00629012	6.15611	6.1944	0.00894698	frequently deployed
p1@CAPZB	6.45853	6.56608	0.0238272	6.45532	6.42196	-0.00747511	frequently deployed
p15@CAPZB	6.06517	6.22411	0.0373186	4.16946	3.99454	-0.0618317	frequently deployed
p2@CAPZB	6.42313	6.42125	-0.000422879	6.42133	6.40574	-0.00350726	frequently deployed
p1@CARD10	5.71651	5.85902	0.0355257	5.31807	5.15061	-0.0461576	frequently deployed
p2@CARD10	5.96038	5.80189	-0.0388819	4.97264	4.80094	-0.0506949	frequently deployed
p3@CARD10	5.79794	6.12011	0.0780168	4.43448	4.30208	-0.0437312	frequently deployed
p1@CARD11	5.03998	5.93126	0.234923	4.34175	4.71084	0.117709	frequently deployed
p2@CARD11	5.41342	6.1785	0.190715	3.97005	4.3618	0.135768	frequently deployed
p3@CARD11	5.56922	6.1612	0.145738	3.91847	4.24523	0.115552	frequently deployed
p1@CARD16	5.66863	5.63845	-0.00770203	5.12866	5.02419	-0.0296901	frequently deployed
p1@CARD19	6.41418	6.37747	-0.00828011	6.39213	6.40494	0.00288826	frequently deployed
p2@CARD19	6.07744	6.33893	0.0607744	5.83927	5.88574	0.0114352	frequently deployed
p3@CARD19	6.03224	5.97988	-0.0125774	5.49619	5.66274	0.0430687	frequently deployed
p1@CARD6	6.09498	5.87541	-0.0529329	5.87568	5.87371	-0.000484375	frequently deployed
p2@CARD6	5.94545	6.04715	0.0244705	4.6903	5.0624	0.11014	frequently deployed
p1@CARD8	5.84717	5.28004	-0.147189	4.80802	4.72295	-0.0257536	frequently deployed
p2@CARD8	6.00354	6.43861	0.100934	6.14227	6.0191	-0.0292233	frequently deployed
p5@CARD8	6.04076	6.26711	0.0530703	5.30604	5.26998	-0.00983703	frequently deployed
p6@CARD8	5.85266	5.74518	-0.0267394	4.07895	4.19638	0.0409466	frequently deployed
p1@CARD9	5.04858	5.81842	0.20475	4.39084	4.18398	-0.0696215	frequently deployed
p1@CARF	6.14053	6.41229	0.0624773	6.07418	6.17335	0.0233639	frequently deployed
p1@CARHSP1	6.25503	6.40802	0.0348602	6.21488	6.29736	0.0190205	frequently deployed
p2@CARHSP1	6.00429	6.19799	0.0458061	5.77711	5.93485	0.0388627	frequently deployed
p3@CARHSP1	6.02139	6.01147	-0.00237806	5.57678	5.62109	0.011418	frequently deployed
p6@CARHSP1	5.69768	5.73197	0.00865483	4.28833	4.15343	-0.0461127	frequently deployed
p1@CARM1	6.34578	6.48118	0.0304579	6.34154	6.21887	-0.0281818	frequently deployed
p4@CARM1	6.08305	6.3081	0.0524099	4.9174	4.69431	-0.0669832	frequently deployed
p1@CARNMT1	6.07478	6.35254	0.0645013	6.26111	6.24654	-0.0033614	frequently deployed
p2@CARNMT1	6.31146	6.36061	0.0111895	6.21633	6.26805	0.0119536	frequently deployed
p3@CARNMT1	5.69446	6.32405	0.15129	5.057	5.20253	0.0409321	frequently deployed
p1@CARNS1	3.95412	6.17684	0.643511	3.00912	3.44625	0.195687	frequently deployed
p2@CARNS1	5.23639	5.3207	0.0230426	3.52461	3.96473	0.169757	frequently deployed
p1@CARS2	6.43007	6.44809	0.00403704	6.43867	6.50719	0.0152728	frequently deployed
p2@CARS2	6.33355	6.1407	-0.0446116	5.63819	5.71041	0.0183623	frequently deployed
p4@CARS2	6.07145	5.64303	-0.10557	5.65374	5.5989	-0.0140612	frequently deployed
p7@CARS2	6.14287	5.50298	-0.1587	5.43364	5.63316	0.0520246	frequently deployed
p8@CARS2	6.28632	6.17536	-0.0256914	5.33635	5.32696	-0.00254017	frequently deployed
p1@CASC3	6.43282	6.50259	0.0155627	6.42964	6.44958	0.00446668	frequently deployed
p2@CASC3	5.62439	6.26693	0.156062	5.3499	5.743	0.102293	frequently deployed
p3@CASC3	6.04168	6.38507	0.0797524	5.40584	5.68364	0.0722969	frequently deployed
p1@CASD1	6.05915	6.23412	0.0410685	6.01472	6.11399	0.0236166	frequently deployed
p2@CASD1	5.63787	6.27609	0.154716	5.19723	5.28756	0.0248589	frequently deployed
p3@CASD1	5.79053	5.49508	-0.0755532	3.25094	2.61288	-0.315219	frequently deployed
p5@CASD1	5.95485	6.10102	0.0349852	3.13562	2.54996	-0.298275	frequently deployed
p1@CASK	6.20299	6.32803	0.0287916	6.14611	6.14163	-0.00105198	frequently deployed
p2@CASK	6.11031	6.16349	0.0125012	5.91271	5.986	0.0177714	frequently deployed
p3@CASK	6.25975	6.25771	-0.0004699	5.50068	5.50169	0.000266639	frequently deployed
p4@CASK	6.04882	6.27636	0.0532745	5.32542	5.53601	0.0559516	frequently deployed
p5@CASK	6.247	6.36663	0.0273655	5.00606	5.27864	0.0764911	frequently deployed
p7@CASK	6.15158	6.2221	0.016445	4.27448	4.29375	0.00649099	frequently deployed
p1@CASKIN1	5.20363	6.15981	0.243368	3.29309	2.48319	-0.407248	frequently deployed
p2@CASKIN1	5.41184	6.17327	0.189914	3.01942	2.56584	-0.23484	frequently deployed
p1@CASKIN2	6.44663	6.27722	-0.0384195	5.89252	5.83448	-0.014281	frequently deployed
p2@CASKIN2	5.95385	5.69292	-0.064654	5.27689	5.05342	-0.0624283	frequently deployed
p5@CASKIN2	6.25123	6.25444	0.000740074	3.86232	3.34645	-0.206838	frequently deployed
p1@CASP1	5.39175	5.36502	-0.00716971	5.0472	4.99288	-0.0156097	frequently deployed
p1@CASP10	5.76803	5.92282	0.0382071	5.31565	5.0537	-0.0729062	frequently deployed
p2@CASP10	5.9821	5.86672	-0.0280991	5.49438	5.43449	-0.0158105	frequently deployed
p1@CASP2	6.05021	6.20259	0.0358847	6.18693	6.14382	-0.010088	frequently deployed
p2@CASP2	6.20237	6.39175	0.0433926	6.09175	6.07607	-0.00371636	frequently deployed
p1@CASP3	6.21947	6.23464	0.00351468	6.22184	6.31072	0.0204635	frequently deployed
p1@CASP4	6.03946	5.95431	-0.0204861	5.93393	5.80731	-0.0311179	frequently deployed
p1@CASP6	6.16958	6.42513	0.0585522	6.14863	6.09881	-0.0117357	frequently deployed
p3@CASP7	6.32393	6.24034	-0.0191979	6.19125	6.07285	-0.0278561	frequently deployed
p4@CASP7	5.36555	6.30455	0.232667	5.55296	5.53102	-0.00571093	frequently deployed
p5@CASP7	5.88743	6.20015	0.0746629	5.43012	5.35589	-0.0198595	frequently deployed
p7@CASP7	6.28383	6.27244	-0.00261759	4.73347	4.52691	-0.0643709	frequently deployed
p2@CASP8	5.86153	6.23076	0.088131	5.09688	5.17141	0.0209456	frequently deployed
p3@CASP8	5.32602	5.9778	0.166556	4.58604	4.76691	0.0558059	frequently deployed
p5@CASP8	6.14264	6.26136	0.0276181	6.12712	6.12912	0.00047106	frequently deployed
p6@CASP8	6.11483	6.21883	0.0243307	5.43439	5.53748	0.0271132	frequently deployed
p8@CASP8	6.36461	6.3765	0.00269055	5.29026	5.32124	0.00842495	frequently deployed
p1@CASP8AP2	6.24639	6.29932	0.0121745	6.1158	6.04739	-0.0162289	frequently deployed
p2@CASP8AP2	6.17825	6.05224	-0.0297286	5.1989	5.24717	0.0133326	frequently deployed
p1@CASP9	6.14425	5.82123	-0.0779127	6.07561	6.01745	-0.0138761	frequently deployed
p2@CASP9	6.15545	6.18224	0.00626501	5.37997	5.28666	-0.0252434	frequently deployed
p5@CASP9	6.3025	5.9879	-0.0738746	4.28514	4.38993	0.0348571	frequently deployed
p10@CAST	6.25315	6.12548	-0.0297613	5.98916	5.97096	-0.004393	frequently deployed
p13@CAST	6.14947	6.17735	0.00652435	5.91033	5.90489	-0.00132897	frequently deployed
p16@CAST	6.31393	6.26192	-0.0119339	5.40288	5.38593	-0.00453232	frequently deployed
p2@CAST	6.19059	5.97302	-0.0516158	6.22731	6.35273	0.0287678	frequently deployed
p3@CAST	5.9499	5.67249	-0.0688845	5.92486	5.90895	-0.00387789	frequently deployed
p4@CAST	6.09425	5.8351	-0.0626904	5.97305	5.88194	-0.0221757	frequently deployed
p8@CAST	6.16246	6.07442	-0.0207602	6.03881	6.04801	0.0021971	frequently deployed
p9@CAST	6.15724	6.25918	0.0236898	6.01575	5.97992	-0.00861811	frequently deployed
p1@CASZ1	5.61391	5.53149	-0.0213376	4.86607	5.22364	0.1023	frequently deployed
p2@CASZ1	5.751	6.05365	0.0739909	3.4865	3.27407	-0.0906945	frequently deployed
p3@CASZ1	5.71855	6.14259	0.103197	4.16642	3.81765	-0.126126	frequently deployed
p4@CASZ1	5.76512	6.08981	0.0790451	3.72819	3.34399	-0.156905	frequently deployed
p1@CAT	6.0272	5.8305	-0.0478692	5.90418	5.88484	-0.00473475	frequently deployed
p1@CATSPERG	5.77968	6.19597	0.100342	5.06429	5.32732	0.0730511	frequently deployed
p2@CAV1	5.91987	5.345	-0.147376	5.46437	5.33252	-0.0352376	frequently deployed
p3@CAV1	5.7026	5.09028	-0.163875	5.17512	4.86873	-0.0880483	frequently deployed
p1@CAV2	5.82734	5.47706	-0.089436	5.69113	5.63823	-0.0134731	frequently deployed
p2@CAV2	5.86798	5.73759	-0.0324205	5.59314	5.62505	0.00820887	frequently deployed
p3@CAV2	5.93622	5.68544	-0.0622741	5.34192	5.15509	-0.0513591	frequently deployed
p5@CAV2	5.90491	5.38602	-0.132695	4.94912	4.80427	-0.0428529	frequently deployed
p8@CAV2	6.13218	5.96004	-0.0410783	3.02365	2.55217	-0.244568	frequently deployed
p1@CBARP	5.98414	6.23146	0.0584262	5.63442	5.62164	-0.0032747	frequently deployed
p2@CBARP	5.03807	5.42799	0.107548	4.53564	4.19179	-0.113742	frequently deployed
p3@CBARP	5.91716	5.77379	-0.0353877	5.27669	5.21281	-0.0175727	frequently deployed
p1@CBFA2T2	6.23203	6.38575	0.0351555	6.1804	6.21772	0.00868762	frequently deployed
p2@CBFA2T2	6.0302	5.84207	-0.0457266	4.93141	5.04957	0.0341617	frequently deployed
p2@CBFA2T3	5.17996	6.13378	0.243836	2.20004	2.34358	0.091181	frequently deployed
p1@CBFB	6.23592	6.4032	0.0381904	6.27624	6.29264	0.00376287	frequently deployed
p2@CBFB	6.0871	6.29799	0.0491345	6.09193	6.06697	-0.00592442	frequently deployed
p3@CBFB	6.33765	6.26195	-0.0173351	6.12879	6.15247	0.0055632	frequently deployed
p4@CBFB	6.27841	6.2104	-0.0157132	5.4977	5.60109	0.0268791	frequently deployed
p5@CBFB	5.9966	6.12081	0.0295794	5.41697	5.27057	-0.0395265	frequently deployed
p7@CBFB	5.99096	6.21397	0.0527284	5.11302	4.92012	-0.0554812	frequently deployed
p1@CBL	6.29885	6.44869	0.0339171	6.24307	6.24099	-0.000481811	frequently deployed
p2@CBL	5.92978	6.19327	0.0627228	6.01492	6.06871	0.0128432	frequently deployed
p3@CBL	6.2752	6.27227	-0.000673059	6.05926	6.14247	0.0196778	frequently deployed
p4@CBL	6.25884	6.1748	-0.0195034	4.38901	4.50624	0.0380302	frequently deployed
p8@CBLB	4.88227	6.15807	0.334926	4.54231	4.5793	0.0117005	frequently deployed
p1@CBR1	6.05225	6.08281	0.00726516	6.27349	6.16701	-0.0246967	frequently deployed
p1@CBR3	5.66231	6.04657	0.0947274	5.72157	5.75998	0.00965381	frequently deployed
p2@CBR3	6.27667	6.20807	-0.0158544	5.90679	6.01273	0.0256461	frequently deployed
p1@CBR4	6.26316	6.46455	0.0456596	6.30039	6.39839	0.0222663	frequently deployed
p2@CBR4	6.38695	6.43047	0.00979813	6.30517	6.30675	0.00036362	frequently deployed
p3@CBR4	5.82335	5.43261	-0.100204	4.31272	4.2968	-0.00533441	frequently deployed
p1@CBS	6.18364	6.03711	-0.0345983	4.39391	4.29629	-0.0324128	frequently deployed
p2@CBS	6.21517	5.85532	-0.0860467	3.35471	3.51078	0.0656016	frequently deployed
p1@CBX1	6.267	6.41881	0.0345313	6.2883	6.33104	0.00977431	frequently deployed
p13@CBX1	5.64953	6.22789	0.140611	4.19192	4.07618	-0.0403923	frequently deployed
p2@CBX1	5.51627	6.23328	0.1763	4.87335	5.23377	0.102938	frequently deployed
p3@CBX1	6.06525	6.22844	0.0383031	5.26853	5.16563	-0.0284552	frequently deployed
p4@CBX1	6.22629	6.32332	0.0223084	5.25445	5.05322	-0.0563378	frequently deployed
p5@CBX1	6.11015	6.14313	0.00776647	4.69655	4.58284	-0.0353586	frequently deployed
p6@CBX1	6.22742	6.19983	-0.00640567	5.05492	4.86237	-0.0560268	frequently deployed
p1@CBX2	5.44487	6.22151	0.192368	4.80963	5.13202	0.0935984	frequently deployed
p1@CBX3	6.45422	6.40763	-0.0104518	6.40476	6.43991	0.00789569	frequently deployed
p2@CBX3	6.05902	6.36981	0.0721644	6.18632	6.19225	0.00138102	frequently deployed
p3@CBX3	6.30329	6.39243	0.0202593	6.20302	6.25249	0.0114597	frequently deployed
p4@CBX3	6.30112	6.38065	0.0180963	6.06074	6.14303	0.0194563	frequently deployed
p5@CBX3	6.12291	6.24302	0.0280252	5.78722	5.87578	0.0219082	frequently deployed
p6@CBX3	6.05768	6.37051	0.0726435	5.42049	5.58899	0.0441661	frequently deployed
p7@CBX3	6.1263	6.0425	-0.0198701	5.49149	5.48638	-0.00134268	frequently deployed
p8@CBX3	6.28977	6.27417	-0.00358253	5.88476	6.01869	0.032466	frequently deployed
p9@CBX3	5.96045	6.24039	0.0662169	5.1132	5.31644	0.0562337	frequently deployed
p1@CBX4	6.00286	6.28956	0.0673094	5.90814	5.88227	-0.00633059	frequently deployed
p2@CBX4	6.09273	6.39888	0.0707315	6.1501	6.2021	0.0121455	frequently deployed
p1@CBX5	6.14735	6.36549	0.0503075	6.19082	6.17483	-0.00373206	frequently deployed
p2@CBX5	6.05951	5.68699	-0.0915347	5.53902	5.54966	0.00276755	frequently deployed
p60@CBX5	5.81252	6.20642	0.0945963	5.10051	5.5485	0.121457	frequently deployed
p8@CBX5	6.00554	5.30338	-0.179384	4.28774	3.92185	-0.128682	frequently deployed
p1@CBX6	6.33107	6.33777	0.00152768	6.35935	6.39259	0.00752326	frequently deployed
p2@CBX6	5.82737	6.29489	0.111336	5.70257	5.85498	0.0380517	frequently deployed
p3@CBX6	5.62693	6.31069	0.16545	4.65425	4.70798	0.0165589	frequently deployed
p4@CBX6	5.88287	6.20263	0.0763596	5.23181	5.21975	-0.00332784	frequently deployed
p1@CBX7	5.63659	6.25744	0.150751	5.29936	5.4544	0.0416012	frequently deployed
p2@CBX7	5.59354	6.08217	0.120825	5.19077	5.3089	0.0324655	frequently deployed
p3@CBX7	5.93825	6.0641	0.0302564	4.6828	4.97965	0.0886731	frequently deployed
p4@CBX7	6.23686	6.16033	-0.0178111	4.29147	4.6284	0.10904	frequently deployed
p1@CBY1	6.45165	6.5239	0.0160656	6.34292	6.32697	-0.00363258	frequently deployed
p1@CC2D1A	6.39456	6.43687	0.00951311	6.31009	6.31797	0.00179945	frequently deployed
p2@CC2D1A	6.33475	6.3464	0.00264914	6.19258	6.17702	-0.00363044	frequently deployed
p3@CC2D1A	6.08871	6.10643	0.00419304	5.23435	5.21001	-0.00672261	frequently deployed
p1@CC2D1B	6.47581	6.39678	-0.0177144	6.48746	6.49155	0.000909316	frequently deployed
p2@CC2D2A	5.96606	6.07306	0.0256454	5.83456	5.75732	-0.0192276	frequently deployed
p1@CCAR1	6.34881	6.43292	0.0189876	6.3467	6.39889	0.0118166	frequently deployed
p12@CCAR1	5.33167	5.99383	0.16889	3.6234	3.19714	-0.180564	frequently deployed
p2@CCAR1	5.6133	6.03037	0.103397	5.04235	5.33027	0.0801121	frequently deployed
p1@CCAR2	6.40548	6.4335	0.00629622	6.42995	6.47699	0.0105154	frequently deployed
p2@CCAR2	6.25527	6.22008	-0.00813873	6.17754	6.07272	-0.0246891	frequently deployed
p1@CCBE1	5.84511	5.49034	-0.0903344	5.25854	5.11663	-0.0394665	frequently deployed
p2@CCBE1	5.36682	5.16962	-0.0540107	4.30616	3.89771	-0.143776	frequently deployed
p3@CCBE1	5.26996	5.37612	0.028773	4.22688	3.90131	-0.115635	frequently deployed
p1@CCDC102A	6.34925	6.32768	-0.00490824	6.02715	6.09072	0.0151349	frequently deployed
p1@CCDC102B	5.84101	5.84912	0.00200194	5.576	5.67454	0.0252721	frequently deployed
p2@CCDC102B	5.57999	5.09295	-0.13176	4.32073	3.61119	-0.258799	frequently deployed
p3@CCDC102B	5.21776	5.39383	0.047879	4.12099	3.33447	-0.305531	frequently deployed
p4@CCDC102B	5.65906	5.70032	0.0104806	3.86822	3.84948	-0.00700392	frequently deployed
p1@CCDC106	6.26297	6.37292	0.0251093	6.18501	6.15334	-0.00740439	frequently deployed
p2@CCDC106	6.2295	6.41226	0.0417155	6.00085	5.94602	-0.0132425	frequently deployed
p3@CCDC106	6.14087	5.65507	-0.118897	5.56938	5.54455	-0.0064461	frequently deployed
p4@CCDC106	6.1643	6.01316	-0.0358128	4.7567	4.76893	0.00370394	frequently deployed
p5@CCDC106	6.13965	5.74913	-0.0948128	4.59041	4.71273	0.0379387	frequently deployed
p1@CCDC107	6.41469	6.34642	-0.0154381	6.38064	6.35325	-0.00620734	frequently deployed
p1@CCDC112	6.20122	6.05729	-0.0338808	6.07842	6.20506	0.02975	frequently deployed
p4@CCDC112	5.94852	6.16336	0.0511867	4.24361	4.29347	0.0168509	frequently deployed
p1@CCDC113	5.99291	5.96358	-0.00707788	5.76955	5.81541	0.0114231	frequently deployed
p2@CCDC115	6.26719	6.17564	-0.0212311	5.31705	5.61035	0.0774659	frequently deployed
p3@CCDC115	6.12381	6.19689	0.0171136	5.68696	5.84199	0.0388019	frequently deployed
p4@CCDC115	6.25909	5.85787	-0.0955762	4.85741	4.79666	-0.018159	frequently deployed
p1@CCDC117	6.43912	6.52012	0.0180336	6.402	6.43469	0.00734714	frequently deployed
p2@CCDC12	6.04722	6.17666	0.0305546	4.24252	4.0506	-0.0667878	frequently deployed
p1@CCDC120	5.6109	6.12216	0.125811	4.02506	4.16732	0.0501092	frequently deployed
p2@CCDC120	5.91994	6.14154	0.0530185	5.65675	5.83035	0.0436095	frequently deployed
p3@CCDC120	6.11931	6.32557	0.0478276	5.73438	5.8457	0.0277383	frequently deployed
p4@CCDC120	6.21918	6.31888	0.022943	5.56623	5.67893	0.0289187	frequently deployed
p1@CCDC121	5.96876	6.24879	0.066145	5.27868	5.28522	0.00178504	frequently deployed
p3@CCDC121	6.14489	6.08443	-0.0142632	3.19544	3.19251	-0.00132412	frequently deployed
p1@CCDC122	6.25974	6.1872	-0.0168153	5.91033	5.79293	-0.028944	frequently deployed
p2@CCDC122	6.33661	6.28052	-0.0128274	5.66997	5.47844	-0.0495742	frequently deployed
p3@CCDC122	6.09147	6.19181	0.0235689	5.55189	5.54079	-0.00288778	frequently deployed
p4@CCDC122	5.65397	6.30653	0.157585	3.9656	4.14012	0.0621346	frequently deployed
p1@CCDC124	6.45718	6.52849	0.0158458	6.40801	6.38658	-0.00483212	frequently deployed
p2@CCDC124	6.17852	6.0684	-0.0259441	5.77424	5.78253	0.00206871	frequently deployed
p1@CCDC125	6.24697	6.33311	0.0197577	6.05909	6.08653	0.00651781	frequently deployed
p1@CCDC126	6.37202	6.31284	-0.0134618	6.28625	6.35923	0.0166525	frequently deployed
p2@CCDC126	6.15304	6.07827	-0.01764	5.32928	5.39039	0.0164503	frequently deployed
p3@CCDC126	6.08585	6.29229	0.0481261	5.02529	5.00575	-0.00561791	frequently deployed
p4@CCDC126	6.12913	6.36687	0.0549016	5.11022	5.03094	-0.022556	frequently deployed
p5@CCDC126	6.1279	6.09894	-0.0068338	4.81726	4.77628	-0.0123266	frequently deployed
p6@CCDC126	5.60563	6.23088	0.15256	4.4866	4.40941	-0.0250379	frequently deployed
p7@CCDC126	6.28064	6.16405	-0.0270321	4.51364	4.5453	0.0100857	frequently deployed
p1@CCDC127	6.42775	6.48942	0.0137753	6.39152	6.37121	-0.00459273	frequently deployed
p1@CCDC134	6.13291	6.24877	0.0270013	5.95842	5.89347	-0.0158111	frequently deployed
p2@CCDC134	6.35134	6.42283	0.0161464	6.2566	6.25771	0.00025718	frequently deployed
p1@CCDC136	5.34797	5.86001	0.131913	4.93032	4.90393	-0.00774258	frequently deployed
p1@CCDC137	6.4133	6.42049	0.00161612	6.39732	6.41596	0.00419818	frequently deployed
p1@CCDC138	5.81979	6.22132	0.0962523	5.62301	5.75258	0.0328666	frequently deployed
p2@CCDC14	6.1158	5.57906	-0.132519	5.79662	5.8451	0.012014	frequently deployed
p3@CCDC14	5.93083	5.95439	0.00572055	5.39708	5.43524	0.0101635	frequently deployed
p4@CCDC14	6.2116	6.15153	-0.0140179	5.16823	5.21017	0.011658	frequently deployed
p1@CCDC142	6.11229	6.27249	0.0373253	6.02497	6.01916	-0.00139133	frequently deployed
p2@CCDC142	6.24568	6.35361	0.0247191	5.86939	5.98047	0.0270469	frequently deployed
p1@CCDC144A	5.78418	6.18479	0.0966118	4.95616	5.25112	0.0834014	frequently deployed
p1@CCDC149	6.16429	6.35351	0.0436189	6.14337	6.034	-0.0259153	frequently deployed
p2@CCDC149	6.07968	6.25679	0.0414276	4.65094	4.42187	-0.0728672	frequently deployed
p1@CCDC15	5.71292	5.97568	0.0648741	5.39647	5.33348	-0.0169375	frequently deployed
p2@CCDC15	6.19238	6.24146	0.011389	5.74978	5.84105	0.0227211	frequently deployed
p4@CCDC15	6.18464	6.07878	-0.0249084	4.9474	4.87906	-0.0200661	frequently deployed
p1@CCDC150	5.42559	5.90217	0.121467	4.65907	4.6859	0.0082856	frequently deployed
p7@CCDC150	6.1095	6.23759	0.0299341	4.95033	4.9807	0.00882541	frequently deployed
p1@CCDC153	5.76246	6.18882	0.10298	3.85138	4.08362	0.0844725	frequently deployed
p1@CCDC157	5.94415	6.02727	0.0200346	5.28612	5.56058	0.0730257	frequently deployed
p2@CCDC157	6.10065	6.19397	0.0219015	5.61518	5.80435	0.0478034	frequently deployed
p3@CCDC157	6.13648	5.91616	-0.0527509	4.91816	5.15865	0.0688753	frequently deployed
p1@CCDC159	6.42709	6.31897	-0.0244765	6.31648	6.35292	0.00829914	frequently deployed
p2@CCDC159	5.88121	6.12129	0.0577221	5.93855	6.16973	0.055097	frequently deployed
p5@CCDC159	6.05899	6.19767	0.0326473	3.16512	3.42326	0.113111	frequently deployed
p1@CCDC167	6.33969	6.45116	0.0251455	6.30515	6.29816	-0.00160127	frequently deployed
p1@CCDC170	6.00591	6.18071	0.0413898	5.00439	5.06455	0.0172419	frequently deployed
p2@CCDC170	6.03812	6.19757	0.037605	4.65652	4.50119	-0.0489443	frequently deployed
p1@CCDC171	5.80512	6.20503	0.096113	5.25837	5.14879	-0.0303811	frequently deployed
p2@CCDC171	6.19166	6.26615	0.0172514	5.36968	5.22676	-0.038918	frequently deployed
p3@CCDC171	5.88207	5.89443	0.003028	4.55836	4.93551	0.114683	frequently deployed
p4@CCDC171	5.62112	5.96478	0.0856124	3.74745	3.25159	-0.204763	frequently deployed
p6@CCDC171	5.60561	5.73008	0.0316851	3.22192	2.70147	-0.254175	frequently deployed
p1@CCDC174	6.40877	6.40563	-0.000706765	6.30697	6.29196	-0.00343811	frequently deployed
p2@CCDC174	6.30793	5.44264	-0.212859	5.858	5.99949	0.0344315	frequently deployed
p3@CCDC174	5.82038	6.11182	0.07049	5.52653	5.66108	0.0347028	frequently deployed
p4@CCDC174	6.09816	6.06632	-0.00755211	5.13778	5.16045	0.00635031	frequently deployed
p1@CCDC18	5.82972	6.03783	0.0506033	5.57454	5.66858	0.0241364	frequently deployed
p4@CCDC18	5.68496	6.26219	0.139517	3.43053	4.29157	0.323073	frequently deployed
p1@CCDC181	5.97832	6.12924	0.0359673	4.68195	4.75847	0.0233856	frequently deployed
p1@CCDC184	4.92141	5.13346	0.0608588	4.08414	4.2411	0.0544038	frequently deployed
p1@CCDC186	6.07887	6.06278	-0.00382425	6.02843	6.04056	0.00289788	frequently deployed
p1@CCDC191	6.12959	6.17306	0.0101957	5.93754	6.05472	0.0281945	frequently deployed
p1@CCDC22	6.46031	6.23223	-0.0518547	6.45412	6.45595	0.000408122	frequently deployed
p2@CCDC22	6.37027	6.34205	-0.00640564	6.33571	6.32298	-0.00290264	frequently deployed
p1@CCDC24	6.0852	6.22799	0.0334616	5.93553	5.96197	0.00641201	frequently deployed
p4@CCDC24	6.311	6.37811	0.0152612	4.86966	4.79051	-0.0236424	frequently deployed
p1@CCDC25	6.16153	6.358	0.0452843	6.31534	6.3149	-0.000101712	frequently deployed
p1@CCDC28A	6.32598	6.36345	0.00852125	6.36582	6.39207	0.00593612	frequently deployed
p1@CCDC28B	5.98287	6.05298	0.0168098	6.13985	6.18655	0.0109319	frequently deployed
p2@CCDC28B	4.73698	5.35767	0.177638	4.12288	3.89805	-0.080899	frequently deployed
p3@CCDC28B	5.71542	5.83552	0.0300006	4.64122	4.6525	0.00350047	frequently deployed
p1@CCDC3	5.02581	5.10279	0.0219286	3.92579	3.88103	-0.016543	frequently deployed
p3@CCDC3	5.75907	6.2522	0.118527	4.3306	4.26265	-0.0228149	frequently deployed
p1@CCDC30	5.29962	5.77564	0.124093	4.6287	4.84643	0.0663165	frequently deployed
p1@CCDC34	5.86364	5.95083	0.0212961	5.8604	5.85084	-0.00235686	frequently deployed
p1@CCDC40	5.84572	6.06173	0.0523488	5.55025	5.64062	0.0233016	frequently deployed
p1@CCDC43	6.51105	6.36056	-0.0337357	6.4771	6.48513	0.00178761	frequently deployed
p1@CCDC47	6.47351	6.47006	-0.000768133	6.42386	6.42234	-0.000340102	frequently deployed
p2@CCDC47	5.92791	6.39117	0.108555	5.95226	6.02498	0.0175194	frequently deployed
p5@CCDC47	5.7502	6.00942	0.0636142	3.80656	3.96942	0.060441	frequently deployed
p1@CCDC50	6.39651	6.39539	-0.000253495	6.39803	6.32806	-0.0158652	frequently deployed
p11@CCDC50	5.89933	5.49249	-0.10309	4.18147	4.09412	-0.0304564	frequently deployed
p2@CCDC50	5.81382	5.70393	-0.0275303	5.87083	5.69939	-0.042758	frequently deployed
p3@CCDC50	6.2796	6.14109	-0.0321778	6.02991	5.74492	-0.0698497	frequently deployed
p4@CCDC50	6.17429	5.91833	-0.0610818	5.88884	5.66991	-0.0546585	frequently deployed
p5@CCDC50	6.24015	6.26226	0.00510306	6.08723	5.98776	-0.0237685	frequently deployed
p6@CCDC50	5.07861	4.20767	-0.271413	5.19014	5.12345	-0.0186568	frequently deployed
p7@CCDC50	6.1117	6.29915	0.0435841	5.46598	5.43916	-0.00709796	frequently deployed
p8@CCDC50	6.05012	5.49087	-0.139929	4.11089	4.24934	0.04779	frequently deployed
p9@CCDC50	6.19922	5.80324	-0.0952282	4.63702	4.63316	-0.00120061	frequently deployed
p1@CCDC51	6.22728	6.3894	0.037078	6.11832	6.02258	-0.0227541	frequently deployed
p2@CCDC51	6.38247	6.23324	-0.0341331	6.16749	6.07853	-0.0209609	frequently deployed
p1@CCDC57	6.23179	6.40661	0.0399142	6.12024	6.16675	0.0109224	frequently deployed
p1@CCDC59	6.17274	6.39405	0.0508184	6.27479	6.24602	-0.0066302	frequently deployed
p2@CCDC59	6.03778	6.35913	0.0748114	6.08402	5.99192	-0.0220073	frequently deployed
p3@CCDC59	6.17837	6.31733	0.0320872	5.84363	5.81814	-0.00630798	frequently deployed
p1@CCDC6	6.44538	6.48269	0.00832707	6.41466	6.45074	0.00809272	frequently deployed
p2@CCDC6	6.20908	6.37681	0.0384544	6.16614	6.14907	-0.0040012	frequently deployed
p3@CCDC6	6.22455	6.36298	0.031732	6.20196	6.15726	-0.0104357	frequently deployed
p4@CCDC6	6.07158	6.25605	0.0431792	5.75387	5.84117	0.0217231	frequently deployed
p5@CCDC6	5.59329	6.09811	0.124663	4.84661	4.40823	-0.136774	frequently deployed
p6@CCDC6	5.54049	5.89167	0.0886648	4.26913	4.19632	-0.0248181	frequently deployed
p7@CCDC6	5.84524	6.28126	0.103792	4.18239	4.34321	0.054436	frequently deployed
p1@CCDC61	6.44318	6.04425	-0.0922097	6.28853	6.29278	0.000974972	frequently deployed
p1@CCDC65	5.5299	5.80178	0.0692415	4.16257	4.39997	0.0800171	frequently deployed
p1@CCDC66	5.83903	6.20947	0.0887425	5.96409	5.99017	0.00629514	frequently deployed
p1@CCDC68	5.67834	5.97925	0.0744948	4.84793	4.39916	-0.140142	frequently deployed
p1@CCDC69	5.13685	4.35043	-0.239726	5.0867	5.25018	0.0456375	frequently deployed
p2@CCDC69	5.95043	6.04705	0.0232384	4.64688	5.01881	0.111085	frequently deployed
p1@CCDC7	5.84264	6.36471	0.123474	5.69486	5.87044	0.0438092	frequently deployed
p2@CCDC7	6.06089	6.28654	0.0527369	5.65585	5.59251	-0.0162469	frequently deployed
p3@CCDC7	5.66358	6.16295	0.121907	5.29194	5.15696	-0.0372755	frequently deployed
p1@CCDC71	6.5069	6.524	0.00378453	6.47504	6.49798	0.00510272	frequently deployed
p2@CCDC71	6.38084	6.2275	-0.0350918	6.03996	6.05903	0.00454796	frequently deployed
p1@CCDC71L	6.17558	5.6789	-0.120963	5.86405	5.60042	-0.066361	frequently deployed
p2@CCDC71L	5.39588	5.48404	0.0233807	5.5529	5.15305	-0.107815	frequently deployed
p3@CCDC71L	6.36302	6.30399	-0.0134479	6.13132	6.16594	0.00812321	frequently deployed
p4@CCDC71L	5.67491	5.84634	0.0429355	4.50906	4.13245	-0.125829	frequently deployed
p1@CCDC77	5.84519	6.19158	0.0830576	5.53526	5.84424	0.0783626	frequently deployed
p2@CCDC77	6.33493	6.28169	-0.0121762	6.20883	6.28173	0.0168404	frequently deployed
p3@CCDC77	6.18966	6.14223	-0.0110989	5.72186	5.78587	0.0160505	frequently deployed
p5@CCDC77	6.12018	5.98046	-0.0333183	5.04828	5.06027	0.00342409	frequently deployed
p1@CCDC78	5.13886	5.71334	0.152887	2.29067	1.76767	-0.373918	frequently deployed
p2@CCDC78	6.28351	6.08254	-0.0468984	4.7078	4.76042	0.0160354	frequently deployed
p1@CCDC8	6.11624	6.26001	0.0335207	5.44893	4.88723	-0.156954	frequently deployed
p2@CCDC8	6.06634	6.08856	0.00527454	5.07752	4.48995	-0.177424	frequently deployed
p3@CCDC8	6.06928	6.03421	-0.008359	5.04085	4.4724	-0.17262	frequently deployed
p4@CCDC8	6.12723	6.16875	0.00974289	5.07976	4.54285	-0.161161	frequently deployed
p1@CCDC80	4.97112	4.69564	-0.0822495	4.71466	4.69508	-0.00600271	frequently deployed
p10@CCDC80	5.46476	5.90982	0.112955	4.93692	4.7879	-0.0442178	frequently deployed
p11@CCDC80	6.10072	5.80714	-0.0711499	5.2234	5.20532	-0.00500298	frequently deployed
p13@CCDC80	5.87974	6.13214	0.0606392	4.84838	4.66974	-0.0541616	frequently deployed
p15@CCDC80	5.88996	6.00216	0.0272222	5.12201	5.11731	-0.00132353	frequently deployed
p17@CCDC80	5.75498	5.9673	0.0522663	4.81579	4.80291	-0.00386469	frequently deployed
p18@CCDC80	5.8273	5.9446	0.0287517	4.76306	4.75882	-0.00128393	frequently deployed
p19@CCDC80	5.9671	6.05325	0.0206816	4.84929	4.79352	-0.0166874	frequently deployed
p2@CCDC80	5.19772	5.41355	0.0586956	4.92502	4.94134	0.00477188	frequently deployed
p21@CCDC80	5.98824	6.06769	0.0190166	4.71734	4.74153	0.00737826	frequently deployed
p23@CCDC80	5.16369	6.02225	0.221901	4.63159	4.7047	0.0225943	frequently deployed
p3@CCDC80	5.23825	5.2827	0.0121912	5.1826	5.22118	0.0107015	frequently deployed
p4@CCDC80	5.89817	5.75567	-0.0352828	5.47815	5.29883	-0.0480143	frequently deployed
p9@CCDC80	6.09249	5.97441	-0.0282365	5.4017	5.39612	-0.00149285	frequently deployed
p1@CCDC82	6.126	6.3558	0.0531285	6.14015	6.22732	0.0203375	frequently deployed
p10@CCDC82	5.84938	6.16716	0.0763217	3.61656	3.75233	0.0531666	frequently deployed
p2@CCDC82	5.88102	6.38524	0.118674	4.59785	4.44446	-0.0489529	frequently deployed
p3@CCDC82	5.85759	6.25967	0.09578	4.84088	4.93871	0.0288646	frequently deployed
p9@CCDC82	6.15865	6.07979	-0.0185941	3.82624	3.74403	-0.0313377	frequently deployed
p1@CCDC85A	5.89408	5.80806	-0.0212097	4.95851	5.12758	0.0483697	frequently deployed
p2@CCDC85A	6.00452	6.07334	0.0164399	4.93235	5.13949	0.0593499	frequently deployed
p3@CCDC85A	6.03311	6.18839	0.0366607	4.57093	4.91031	0.103326	frequently deployed
p1@CCDC85B	6.21925	6.30698	0.0202089	6.20538	6.29555	0.0208117	frequently deployed
p2@CCDC85B	6.28869	6.30091	0.00279953	6.18414	6.24152	0.0133232	frequently deployed
p1@CCDC85C	5.82435	6.35287	0.125311	5.64934	5.75148	0.0258504	frequently deployed
p1@CCDC86	5.90552	6.10758	0.0485376	5.93012	5.74078	-0.0468132	frequently deployed
p2@CCDC86	6.06997	6.40807	0.0782019	6.08173	6.02173	-0.0143043	frequently deployed
p3@CCDC86	6.28158	6.42061	0.0315833	6.08212	5.99009	-0.0219968	frequently deployed
p4@CCDC86	6.25834	6.08481	-0.040567	5.26195	5.36244	0.0272911	frequently deployed
p1@CCDC87	5.15115	6.00182	0.220506	5.10767	5.38089	0.0751776	frequently deployed
p2@CCDC87	5.89344	6.03858	0.0351008	3.48434	3.27817	-0.0879961	frequently deployed
p1@CCDC88A	6.15118	6.22199	0.0165136	5.86752	5.96232	0.0231238	frequently deployed
p3@CCDC88A	5.87607	6.14593	0.0647802	4.87985	4.64602	-0.0708423	frequently deployed
p4@CCDC88A	5.83738	6.39362	0.131312	4.8525	5.06479	0.0617743	frequently deployed
p5@CCDC88A	6.16906	6.32309	0.0355808	5.01956	4.95711	-0.0180597	frequently deployed
p6@CCDC88A	5.94243	6.19522	0.060102	4.38269	4.31179	-0.0235306	frequently deployed
p1@CCDC88C	5.58071	6.16834	0.144434	4.90329	5.06025	0.0454582	frequently deployed
p2@CCDC88C	5.53704	6.24206	0.172906	4.30655	4.67534	0.118541	frequently deployed
p4@CCDC88C	5.74512	6.28697	0.130028	3.87462	4.37915	0.176596	frequently deployed
p1@CCDC89	6.18622	6.06022	-0.029689	4.72241	4.51232	-0.0656522	frequently deployed
p1@CCDC9	6.44607	6.34725	-0.0222887	6.41418	6.4029	-0.00253851	frequently deployed
p2@CCDC9	6.17876	6.21464	0.00835457	5.81147	5.63948	-0.0433394	frequently deployed
p3@CCDC9	6.33791	5.80906	-0.125703	5.63322	5.5965	-0.00943519	frequently deployed
p4@CCDC9	6.27044	6.12403	-0.0340851	5.15952	5.03087	-0.0364284	frequently deployed
p1@CCDC90B	6.45738	6.44885	-0.00190747	6.4138	6.42613	0.00276897	frequently deployed
p2@CCDC90B	6.48551	6.44141	-0.00984211	6.43281	6.43519	0.000532216	frequently deployed
p3@CCDC90B	6.24338	6.455	0.0480898	6.13263	6.11906	-0.00319658	frequently deployed
p6@CCDC90B	6.32645	6.1877	-0.0319928	5.32967	5.44047	0.0296847	frequently deployed
p9@CCDC90B	6.378	6.34148	-0.00828598	5.59338	5.60108	0.00198701	frequently deployed
p1@CCDC92	6.33782	6.27723	-0.013859	6.29692	6.33506	0.00871234	frequently deployed
p10@CCDC92	6.34337	6.31248	-0.00704213	5.36086	5.23127	-0.0353017	frequently deployed
p2@CCDC92	6.28376	6.26146	-0.00513041	6.22542	6.2412	0.00365379	frequently deployed
p3@CCDC92	6.2441	6.25412	0.00231381	5.99644	6.0437	0.0113241	frequently deployed
p4@CCDC92	6.12763	6.08299	-0.010549	5.70242	5.64949	-0.013454	frequently deployed
p5@CCDC92	6.24054	6.23755	-0.000691328	6.03013	6.00967	-0.00490304	frequently deployed
p6@CCDC92	5.72501	6.11911	0.0960426	4.61467	4.78684	0.052845	frequently deployed
p7@CCDC92	5.69345	6.16552	0.114919	4.45439	4.61536	0.0512155	frequently deployed
p8@CCDC92	5.76408	6.35888	0.14168	4.59789	4.55233	-0.0143675	frequently deployed
p9@CCDC92	6.04763	6.32168	0.0639392	5.29973	5.19352	-0.0292062	frequently deployed
p1@CCDC93	6.25563	6.37414	0.0270749	6.16883	6.14911	-0.00462057	frequently deployed
p2@CCDC93	6.29833	6.30695	0.00197203	6.02418	5.98304	-0.00988505	frequently deployed
p3@CCDC93	6.32809	6.38173	0.0121777	5.38026	5.26915	-0.0301067	frequently deployed
p1@CCDC96	6.10999	6.20798	0.0229541	5.26393	5.23695	-0.00741367	frequently deployed
p1@CCDC97	6.49	6.47128	-0.00416761	6.43804	6.397	-0.00922504	frequently deployed
p1@CCHCR1	6.38462	6.18519	-0.0457819	5.95907	5.93601	-0.005594	frequently deployed
p1@CCK	3.88462	2.30901	-0.750497	2.45144	2.70081	0.13976	frequently deployed
p1@CCL2	4.90936	4.37596	-0.165936	4.83186	5.01001	0.0522349	frequently deployed
p1@CCL20	3.343	3.93213	0.234167	3.41861	2.83938	-0.267835	frequently deployed
p1@CCL22	4.33956	3.15171	-0.461417	2.53869	1.77847	-0.513445	frequently deployed
p1@CCL26	5.59701	5.25143	-0.0919445	3.94439	3.86916	-0.0277828	frequently deployed
p2@CCL27	5.98665	6.2629	0.0650825	5.44828	5.64731	0.0517631	frequently deployed
p1@CCL5	4.19641	4.54623	0.115516	3.48016	3.95049	0.182879	frequently deployed
p1@CCM2	6.44351	6.40222	-0.00927597	6.39826	6.45487	0.0127093	frequently deployed
p2@CCM2	6.42196	6.4315	0.0021425	6.35049	6.28633	-0.0146509	frequently deployed
p4@CCM2	6.10691	6.23565	0.0300986	5.90189	5.85233	-0.0121657	frequently deployed
p6@CCM2	6.12793	6.3843	0.0591282	4.58207	4.49501	-0.0276741	frequently deployed
p1@CCNA1	4.99348	5.25541	0.0737572	3.73201	3.35336	-0.154345	frequently deployed
p1@CCNA2	5.6056	6.30728	0.170149	5.3228	5.29232	-0.00828453	frequently deployed
p1@CCNB1	5.5738	6.46586	0.214182	5.53645	5.52001	-0.00428936	frequently deployed
p2@CCNB1	5.79568	6.34584	0.130833	5.09264	5.0923	-9.7659e-05	frequently deployed
p3@CCNB1	6.08445	6.2122	0.0299794	5.60115	5.46514	-0.0354648	frequently deployed
p1@CCNB1IP1	6.14244	6.28567	0.0332538	6.05571	6.20949	0.036179	frequently deployed
p2@CCNB1IP1	6.15166	6.25116	0.0231485	5.42756	5.34746	-0.02145	frequently deployed
p1@CCNB2	5.66552	6.46387	0.190191	5.48156	5.48742	0.00154186	frequently deployed
p2@CCNB2	5.72529	6.29648	0.137196	5.14685	5.16374	0.00472812	frequently deployed
p3@CCNB2	5.81545	6.25857	0.105943	4.74939	5.0642	0.0925927	frequently deployed
p4@CCNB2	6.15736	6.34955	0.0443414	4.91983	5.01015	0.0262438	frequently deployed
p5@CCNB2	6.2169	6.3193	0.0235676	4.25201	4.12903	-0.0423413	frequently deployed
p1@CCNB3	5.71814	5.99708	0.0687154	4.19556	4.28886	0.0317303	frequently deployed
p1@CCNC	6.47374	6.42328	-0.0112884	6.45531	6.50411	0.0108652	frequently deployed
p2@CCNC	6.21433	6.46246	0.0564836	6.24133	6.26546	0.00556583	frequently deployed
p3@CCNC	6.11947	6.24379	0.0290164	6.08469	6.07841	-0.00148897	frequently deployed
p1@CCND1	5.81483	5.76987	-0.0111982	5.83263	5.69312	-0.0349263	frequently deployed
p11@CCND1	6.25698	6.08935	-0.0391784	4.91555	4.95687	0.0120767	frequently deployed
p1@CCND2	5.88327	5.83536	-0.011798	5.68499	5.82712	0.0356248	frequently deployed
p2@CCND2	5.51341	5.54127	0.0072717	5.49177	5.66154	0.0439234	frequently deployed
p3@CCND2	4.00493	4.77712	0.254361	3.77479	3.73159	-0.0166041	frequently deployed
p4@CCND2	5.98865	5.74585	-0.0597099	5.71872	5.80856	0.0224886	frequently deployed
p1@CCND3	6.10933	5.96343	-0.0348722	5.98165	5.99672	0.00362961	frequently deployed
p2@CCND3	4.96865	5.8313	0.230966	4.96717	4.9254	-0.0121823	frequently deployed
p3@CCND3	6.32446	5.93947	-0.0906084	6.19361	6.13986	-0.0125761	frequently deployed
p4@CCND3	6.14477	5.53335	-0.151206	6.1099	6.03692	-0.0173346	frequently deployed
p6@CCND3	5.68854	6.0426	0.087111	4.24094	4.32825	0.0293982	frequently deployed
p1@CCNDBP1	6.32273	6.35973	0.00841802	6.39253	6.39355	0.000229209	frequently deployed
p2@CCNDBP1	6.05952	5.86536	-0.0469831	5.88892	5.96671	0.018932	frequently deployed
p4@CCNDBP1	6.0838	6.17329	0.0210671	5.22024	5.06127	-0.0446168	frequently deployed
p5@CCNDBP1	6.30123	6.25634	-0.0103157	5.6617	5.55045	-0.0286291	frequently deployed
p7@CCNDBP1	6.32835	6.29905	-0.0066935	4.99059	4.89564	-0.0277138	frequently deployed
p1@CCNE1	6.04704	5.93981	-0.0258122	5.82817	5.88359	0.0136527	frequently deployed
p1@CCNE2	5.79823	6.18707	0.0936432	5.29702	5.3645	0.0182615	frequently deployed
p3@CCNE2	5.5478	6.05556	0.126346	3.64309	3.6623	0.0075881	frequently deployed
p7@CCNE2	5.9892	6.24412	0.0601341	2.50505	2.93081	0.226464	frequently deployed
p1@CCNF	5.85503	5.98025	0.0305297	5.65798	5.60945	-0.0124263	frequently deployed
p2@CCNF	6.07319	6.11476	0.00984132	5.62161	5.66837	0.0119508	frequently deployed
p1@CCNG1	6.11903	6.34401	0.0520915	6.16698	6.23091	0.0148788	frequently deployed
p1@CCNG2	6.16585	6.27693	0.0257602	6.03016	6.05212	0.00524342	frequently deployed
p12@CCNG2	6.1365	6.27347	0.0318489	3.44009	3.4319	-0.00343898	frequently deployed
p2@CCNG2	5.95246	6.13998	0.0447478	5.88058	5.90748	0.00658533	frequently deployed
p20@CCNG2	5.09452	6.14058	0.269428	4.45966	4.94131	0.147959	frequently deployed
p3@CCNG2	4.87032	6.01427	0.304372	4.52349	4.06476	-0.154267	frequently deployed
p7@CCNG2	5.50572	6.01076	0.126616	3.64722	3.20591	-0.186065	frequently deployed
p1@CCNH	6.3615	6.48667	0.028113	6.31103	6.32865	0.00402324	frequently deployed
p2@CCNH	6.23091	6.39689	0.0379262	5.81534	5.82805	0.00315034	frequently deployed
p3@CCNH	5.91646	6.05626	0.0336944	4.8792	4.96956	0.0264753	frequently deployed
p5@CCNH	5.97777	6.21135	0.0552993	5.34601	5.45798	0.0299032	frequently deployed
p6@CCNH	5.91571	6.21094	0.0702614	5.19935	5.26523	0.0181663	frequently deployed
p7@CCNH	6.09869	6.2009	0.0239783	5.08706	5.15929	0.0203403	frequently deployed
p1@CCNI	6.20948	6.39545	0.0425741	6.20736	6.30884	0.0233938	frequently deployed
p2@CCNI	6.35873	6.39566	0.0083545	6.25168	6.35943	0.0246525	frequently deployed
p3@CCNI	6.04759	6.35576	0.0717053	5.68647	5.8648	0.0445479	frequently deployed
p1@CCNJ	6.1186	6.42777	0.0711177	6.14737	6.24965	0.0238077	frequently deployed
p1@CCNJL	5.79383	6.15767	0.0878663	5.16953	5.1221	-0.0132992	frequently deployed
p3@CCNJL	6.16692	6.28706	0.0278345	4.07344	3.85171	-0.0807509	frequently deployed
p4@CCNJL	5.06059	6.10592	0.270903	2.7707	2.11547	-0.389276	frequently deployed
p1@CCNK	6.45134	6.51062	0.0131964	6.45661	6.4857	0.00648702	frequently deployed
p1@CCNL1	5.74125	6.23146	0.118204	5.90259	5.85454	-0.0117926	frequently deployed
p2@CCNL1	5.96304	6.0834	0.0288289	6.16573	6.17334	0.00178138	frequently deployed
p3@CCNL1	6.337	6.04666	-0.067661	6.04464	6.09378	0.0116798	frequently deployed
p4@CCNL1	6.17775	6.24978	0.0167251	5.84882	5.92348	0.0182984	frequently deployed
p5@CCNL1	5.53326	6.10096	0.140906	4.83964	5.07258	0.0678185	frequently deployed
p6@CCNL1	5.45941	5.96354	0.127425	4.42696	4.66092	0.0742997	frequently deployed
p1@CCNL2	6.48804	6.3017	-0.042041	6.40014	6.4375	0.00839774	frequently deployed
p1@CCNO	5.0942	6.23311	0.291098	4.6555	4.53551	-0.0376712	frequently deployed
p3@CCNO	5.51197	5.76993	0.0659878	3.66289	4.00746	0.129705	frequently deployed
p1@CCNT1	6.3662	6.51498	0.0333281	6.26913	6.25318	-0.00367341	frequently deployed
p2@CCNT1	6.13843	6.03768	-0.0238752	5.56431	5.68016	0.0297278	frequently deployed
p4@CCNT1	6.16461	6.22263	0.013514	4.36015	4.41904	0.0193548	frequently deployed
p1@CCNT2	6.38902	6.22115	-0.0384142	6.30659	6.32295	0.00373929	frequently deployed
p1@CCNY	6.50427	6.49277	-0.00255263	6.47174	6.49532	0.00524758	frequently deployed
p2@CCNY	6.47714	6.46904	-0.00180622	6.43399	6.47609	0.00941046	frequently deployed
p3@CCNY	6.24972	6.29052	0.00938688	6.17016	6.18308	0.00301745	frequently deployed
p4@CCNY	6.40106	6.41842	0.00390658	6.14955	6.20984	0.0140765	frequently deployed
p1@CCNYL1	6.13072	6.34548	0.0496726	6.10865	6.05775	-0.0120713	frequently deployed
p2@CCNYL1	6.13036	6.28994	0.0370754	5.43285	5.1464	-0.0781437	frequently deployed
p3@CCNYL1	6.28112	6.19646	-0.0195794	5.45953	5.33937	-0.0321083	frequently deployed
p1@CCP110	5.79594	6.10476	0.0748913	5.65412	5.84178	0.0471047	frequently deployed
p2@CCP110	6.03113	6.34758	0.0737792	5.50069	5.56011	0.0154992	frequently deployed
p1@CCPG1	6.08179	5.89709	-0.0444924	6.18151	6.27105	0.0207474	frequently deployed
p2@CCPG1	6.20703	6.25432	0.0109502	6.20282	6.30056	0.0225559	frequently deployed
p4@CCPG1	6.16876	5.9226	-0.05875	5.59862	5.48815	-0.0287534	frequently deployed
p6@CCPG1	5.99604	5.86507	-0.0318604	4.48917	4.56508	0.0241911	frequently deployed
p1@CCRL2	4.86112	5.70362	0.230589	3.67812	3.46143	-0.0875999	frequently deployed
p1@CCS	6.49925	6.45966	-0.00881544	6.44135	6.40253	-0.00871999	frequently deployed
p2@CCS	6.44689	6.3454	-0.0228924	6.26883	6.19759	-0.0164888	frequently deployed
p3@CCS	6.33338	5.97338	-0.0844288	5.91669	5.78211	-0.0331942	frequently deployed
p1@CCSAP	5.84826	6.06963	0.0536027	5.74693	5.8296	0.0206063	frequently deployed
p2@CCSAP	4.7947	6.08557	0.343953	4.27105	4.72201	0.144808	frequently deployed
p3@CCSAP	6.10989	6.24542	0.0316512	4.9876	4.92094	-0.019413	frequently deployed
p5@CCSAP	5.47575	4.97382	-0.138701	2.97715	2.82122	-0.0776125	frequently deployed
p1@CCSER1	5.43995	5.97315	0.134899	4.45586	4.43719	-0.00605546	frequently deployed
p2@CCSER1	5.53066	6.11155	0.144087	4.20168	4.32078	0.040328	frequently deployed
p3@CCSER1	4.2419	5.98623	0.496937	3.82981	4.45786	0.219078	frequently deployed
p4@CCSER1	5.92277	6.22624	0.0720901	3.90485	3.8206	-0.0314679	frequently deployed
p5@CCSER1	5.84906	6.22187	0.0891426	3.45883	3.33044	-0.0545734	frequently deployed
p1@CCSER2	6.0876	6.20527	0.02762	6.07275	6.12199	0.0116522	frequently deployed
p2@CCSER2	6.27007	6.3242	0.012401	6.11496	6.16859	0.0125979	frequently deployed
p4@CCSER2	6.05219	6.23976	0.0440344	5.81501	5.83388	0.00467184	frequently deployed
p1@CCT2	6.33371	6.52195	0.0422526	6.30902	6.34696	0.00865063	frequently deployed
p12@CCT2	6.23554	6.26408	0.00658897	5.02149	5.16817	0.0415377	frequently deployed
p2@CCT2	6.05781	6.39114	0.0772767	5.8806	5.78073	-0.0247126	frequently deployed
p1@CCT4	6.39033	6.55851	0.0374772	6.46188	6.46448	0.000579602	frequently deployed
p14@CCT4	5.45786	6.10213	0.160978	5.06934	4.97899	-0.0259438	frequently deployed
p2@CCT4	6.12821	6.24149	0.0264249	5.81427	5.6529	-0.0406074	frequently deployed
p3@CCT4	5.72268	6.20556	0.116869	5.31401	5.37123	0.0154521	frequently deployed
p1@CCT6A	6.3348	6.38578	0.0115648	6.36888	6.33628	-0.0074046	frequently deployed
p2@CCT6A	6.40215	6.38771	-0.00325764	6.43731	6.40111	-0.00813514	frequently deployed
p4@CCT6A	6.21231	6.22901	0.00387309	6.08674	6.06723	-0.00463311	frequently deployed
p1@CCT6B	4.49048	6.09652	0.441118	5.07351	5.423	0.0961059	frequently deployed
p2@CCT6B	6.08734	6.13668	0.0116484	5.13919	5.46193	0.0878697	frequently deployed
p3@CCT6B	6.11512	6.233	0.0275456	4.67022	4.97037	0.0898644	frequently deployed
p1@CCT7	6.3955	6.54169	0.032606	6.35835	6.35392	-0.00100347	frequently deployed
p2@CCT7	6.34132	6.44203	0.0227317	6.25513	6.3326	0.0177585	frequently deployed
p9@CCT7	5.78008	6.09715	0.0770444	3.23034	3.89772	0.270947	frequently deployed
p1@CCT8	6.39639	6.48994	0.0209467	6.37389	6.42804	0.0122053	frequently deployed
p1@CCZ1	6.31429	6.42734	0.0256024	6.35514	6.37134	0.0036724	frequently deployed
p2@CCZ1	6.31725	6.40277	0.0193985	6.29844	6.36543	0.0152639	frequently deployed
p1@CD109	5.65193	5.88903	0.0592859	5.62813	5.58996	-0.00981741	frequently deployed
p2@CD109	4.62997	5.75562	0.31397	4.61426	4.07574	-0.179034	frequently deployed
p3@CD109	5.78303	6.2585	0.113991	5.54714	5.58672	0.010258	frequently deployed
p4@CD109	5.94973	6.04943	0.0239748	5.54825	5.56469	0.00426742	frequently deployed
p5@CD109	5.0415	5.53102	0.133691	4.42721	4.01596	-0.140653	frequently deployed
p6@CD109	6.02204	6.17578	0.0363693	5.45219	5.56768	0.03024	frequently deployed
p7@CD109	6.10605	6.26333	0.0366927	5.31109	5.28322	-0.0075899	frequently deployed
p8@CD109	5.94165	6.30144	0.0848187	5.07517	5.07092	-0.00121035	frequently deployed
p1@CD151	6.10283	6.34247	0.0555647	6.12378	6.1238	3.03065e-06	frequently deployed
p18@CD151	6.22918	6.16397	-0.0151831	4.50807	4.25871	-0.0820916	frequently deployed
p2@CD151	6.04903	6.25986	0.0494267	5.66256	5.62801	-0.00882921	frequently deployed
p1@CD164	6.16097	6.35811	0.0454394	6.19818	6.36865	0.0391438	frequently deployed
p2@CD164	6.38312	6.51458	0.0294087	6.42521	6.53088	0.0235352	frequently deployed
p3@CD164	6.41313	6.48374	0.0157961	6.41642	6.46983	0.0119586	frequently deployed
p13@CD22	5.2008	4.97426	-0.0642522	3.82476	3.57317	-0.0981656	frequently deployed
p1@CD274	4.6431	4.85042	0.063022	4.54107	4.75352	0.0659618	frequently deployed
p1@CD276	6.13458	6.13351	-0.000250877	6.04884	5.86112	-0.045482	frequently deployed
p12@CD276	6.23908	6.31031	0.0163771	4.8105	4.42293	-0.121185	frequently deployed
p2@CD276	6.24531	6.31131	0.0151663	6.1479	5.98551	-0.0386201	frequently deployed
p3@CD276	6.2846	6.3324	0.0109315	5.97535	5.78041	-0.0478517	frequently deployed
p4@CD276	6.26168	6.30663	0.010321	5.59039	5.41607	-0.0457012	frequently deployed
p1@CD2AP	6.16795	6.37915	0.0485722	6.25095	6.25121	6.08971e-05	frequently deployed
p2@CD2AP	6.08721	6.23891	0.0355109	5.94137	5.89249	-0.0119164	frequently deployed
p3@CD2AP	5.44892	6.02205	0.144284	5.2435	5.26689	0.00642029	frequently deployed
p4@CD2AP	5.20851	6.27756	0.269334	4.89093	4.7423	-0.0445216	frequently deployed
p6@CD2AP	5.9041	6.25119	0.0824134	4.98777	4.98411	-0.00105827	frequently deployed
p1@CD2BP2	6.53318	6.47938	-0.0119294	6.50568	6.52014	0.00320296	frequently deployed
p2@CD2BP2	6.14866	6.27242	0.0287505	5.8648	5.79911	-0.0162514	frequently deployed
p1@CD302	5.69489	5.89132	0.0489239	5.6188	5.28015	-0.0896836	frequently deployed
p2@CD302	5.90812	5.88193	-0.00641069	5.63045	5.31727	-0.0825634	frequently deployed
p1@CD320	6.21966	6.21337	-0.00145862	6.18997	6.17923	-0.00250628	frequently deployed
p1@CD33	5.72186	5.17492	-0.144948	4.28751	4.09609	-0.0658923	frequently deployed
p1@CD36	3.73026	4.5702	0.292983	3.04979	2.61945	-0.219442	frequently deployed
p4@CD36	4.48026	3.58875	-0.320103	2.78076	2.68287	-0.0517036	frequently deployed
p1@CD37	5.42439	5.29778	-0.0340718	4.04759	4.18954	0.0497298	frequently deployed
p1@CD40	4.22909	4.7159	0.157185	3.67757	4.37408	0.250227	frequently deployed
p2@CD40	5.71647	5.41108	-0.0792083	5.35825	5.32988	-0.00766021	frequently deployed
p3@CD40	5.98641	5.8525	-0.0326381	5.46434	5.24384	-0.0594225	frequently deployed
p1@CD44	6.07128	5.51221	-0.139368	6.04884	6.24814	0.0467668	frequently deployed
p1@CD46	6.48825	6.29461	-0.0437126	6.45813	6.47108	0.00289097	frequently deployed
p2@CD46	5.41949	5.84655	0.109426	4.95926	5.16379	0.0583057	frequently deployed
p1@CD47	6.36573	6.20926	-0.0359061	6.35873	6.3029	-0.0127218	frequently deployed
p2@CD47	6.30064	6.43874	0.0312794	6.19135	6.21898	0.0064234	frequently deployed
p3@CD47	6.09939	6.1775	0.0183565	5.41172	5.48672	0.0198572	frequently deployed
p1@CD52	4.82941	3.99491	-0.273685	3.90594	3.96891	0.0230717	frequently deployed
p2@CD52	5.18328	5.50948	0.0880493	3.89556	3.97948	0.0307506	frequently deployed
p1@CD53	5.71607	5.51535	-0.0515709	4.47918	4.76788	0.0901131	frequently deployed
p1@CD55	5.79043	5.29407	-0.129293	5.51497	5.68403	0.0435608	frequently deployed
p34@CD55	6.16092	6.33029	0.0391251	6.09904	6.21496	0.0271651	frequently deployed
p8@CD55	5.55276	5.85908	0.077468	3.28947	4.03424	0.294441	frequently deployed
p1@CD58	5.90531	6.14262	0.0568414	5.77029	5.77987	0.00239348	frequently deployed
p1@CD59	6.12537	5.88934	-0.0566906	6.14624	6.01061	-0.0321926	frequently deployed
p3@CD59	6.35668	6.3026	-0.0123246	6.2084	6.11122	-0.0227619	frequently deployed
p5@CD59	4.78157	5.93599	0.312006	4.6727	4.65354	-0.00592823	frequently deployed
p6@CD59	5.9667	6.04435	0.0186532	4.68746	4.63563	-0.0160408	frequently deployed
p9@CD59	6.19296	6.37331	0.0414153	6.03269	5.86484	-0.0407102	frequently deployed
p1@CD63	6.18526	6.42853	0.0556559	6.2477	6.22611	-0.00499257	frequently deployed
p10@CD63	5.93239	6.11199	0.0430303	5.23234	5.3117	0.0217186	frequently deployed
p13@CD63	6.18204	5.81171	-0.0891209	4.86741	4.47736	-0.120506	frequently deployed
p16@CD63	6.20424	6.21452	0.00238807	5.07258	4.94139	-0.0378029	frequently deployed
p2@CD63	6.16203	6.16019	-0.000429324	6.15775	6.06326	-0.0223112	frequently deployed
p4@CD63	5.8159	5.80353	-0.0030723	5.60111	5.67354	0.0185356	frequently deployed
p44@CD63	6.11705	6.09009	-0.00637223	6.07537	6.02437	-0.0121616	frequently deployed
p5@CD63	6.27177	6.2765	0.00108882	5.95074	5.97438	0.00572128	frequently deployed
p7@CD63	5.90065	5.96742	0.0162341	5.46564	5.57379	0.0282674	frequently deployed
p1@CD68	4.47896	4.93142	0.13884	4.52083	4.98329	0.14051	frequently deployed
p1@CD69	3.84277	5.49341	0.515557	2.92001	3.77464	0.370369	frequently deployed
p2@CD7	4.03931	4.20536	0.0581208	2.92889	3.1866	0.121661	frequently deployed
p1@CD70	3.51271	5.53893	0.657023	2.48387	3.33116	0.423439	frequently deployed
p10@CD70	6.03007	6.20545	0.0413619	2.9125	3.77737	0.375125	frequently deployed
p2@CD70	3.15754	5.08812	0.688332	2.04535	2.97196	0.539066	frequently deployed
p4@CD70	3.91127	5.12049	0.388646	1.86657	2.89443	0.632884	frequently deployed
p5@CD70	5.62798	5.86144	0.0586367	3.30664	4.24887	0.361715	frequently deployed
p6@CD70	4.54567	5.20076	0.194231	1.82059	2.93997	0.691391	frequently deployed
p7@CD70	6.10338	6.22368	0.028158	3.52126	4.452	0.338362	frequently deployed
p2@CD72	6.22438	6.07598	-0.0348141	5.70252	5.76652	0.0161029	frequently deployed
p3@CD72	5.36033	6.11804	0.190748	4.91607	5.16725	0.0718915	frequently deployed
p1@CD74	4.58008	3.76672	-0.282062	4.44418	4.54508	0.0323869	frequently deployed
p1@CD81	6.41728	6.50566	0.0197331	6.37838	6.30752	-0.0161157	frequently deployed
p1@CD83	4.21595	4.20254	-0.00459634	4.02041	4.30634	0.0991224	frequently deployed
p1@CD9	5.78124	5.75365	-0.00690078	5.70076	5.53366	-0.042919	frequently deployed
p2@CD9	6.31298	6.31864	0.00129321	6.17256	6.12435	-0.0113118	frequently deployed
p1@CD99L2	6.30429	6.2455	-0.0135187	6.27536	6.31116	0.00820606	frequently deployed
p2@CD99L2	5.88258	6.09489	0.0511506	5.69913	5.66674	-0.00822458	frequently deployed
p3@CD99L2	5.80882	6.21392	0.0972588	4.90075	4.69417	-0.0621314	frequently deployed
p4@CD99L2	5.30577	6.05978	0.191703	4.67802	4.73938	0.0188004	frequently deployed
p1@CDA	5.26912	4.95857	-0.0876384	4.77232	4.70794	-0.0195949	frequently deployed
p2@CDA	5.45532	4.70277	-0.214154	4.29323	4.16776	-0.0427934	frequently deployed
p1@CDADC1	6.33312	6.35853	0.00577518	6.20607	6.24565	0.00917173	frequently deployed
p1@CDAN1	6.38629	6.1138	-0.0629091	6.33903	6.30995	-0.00663304	frequently deployed
p1@CDC123	6.49212	6.45326	-0.00865941	6.46176	6.47598	0.00317261	frequently deployed
p2@CDC123	6.17421	6.3291	0.0357467	6.10872	6.12827	0.00461087	frequently deployed
p3@CDC123	6.28089	6.20994	-0.01639	5.10309	5.27187	0.0469413	frequently deployed
p5@CDC14A	5.99454	6.20929	0.050779	3.17099	3.56546	0.169153	frequently deployed
p1@CDC14B	5.9768	6.06242	0.020521	5.71213	5.71778	0.0014257	frequently deployed
p2@CDC14B	6.23205	6.14634	-0.0199775	5.67626	5.75388	0.019595	frequently deployed
p1@CDC16	6.35324	6.42324	0.0158081	6.38281	6.39755	0.00332802	frequently deployed
p2@CDC16	6.48262	6.44513	-0.00836924	6.37789	6.41033	0.00731955	frequently deployed
p3@CDC16	6.24394	6.10743	-0.0318914	5.86371	5.84183	-0.00539185	frequently deployed
p4@CDC16	6.11624	6.08299	-0.00786489	5.64363	5.7482	0.0264865	frequently deployed
p6@CDC16	6.22521	6.03915	-0.0437768	4.41898	4.36289	-0.0184321	frequently deployed
p1@CDC20	5.37043	6.05267	0.172535	5.21658	5.21408	-0.000690641	frequently deployed
p2@CDC20	5.64146	5.77669	0.034175	5.14505	5.14514	2.48497e-05	frequently deployed
p3@CDC20	6.14543	6.22546	0.0186654	5.11387	5.10625	-0.00215011	frequently deployed
p4@CDC20	6.14983	5.52931	-0.153447	5.02703	5.10329	0.0217214	frequently deployed
p5@CDC20	6.1334	6.15682	0.00549749	4.58837	4.58618	-0.000686511	frequently deployed
p6@CDC20	6.26865	6.00158	-0.0628136	3.22797	3.25042	0.00999596	frequently deployed
p1@CDC23	6.41749	6.49702	0.0177699	6.35854	6.35285	-0.00129104	frequently deployed
p1@CDC25A	5.08741	6.1779	0.280187	4.68842	4.49683	-0.0601932	frequently deployed
p4@CDC25B	5.39754	5.72368	0.0846423	4.65869	4.24019	-0.135798	frequently deployed
p8@CDC25B	6.0861	6.27992	0.0452271	4.05695	3.88605	-0.062089	frequently deployed
p5@CDC25C	6.10092	6.22255	0.0284781	3.56402	3.57149	0.00302002	frequently deployed
p1@CDC26	6.29196	6.40022	0.0246121	6.29023	6.26656	-0.00543749	frequently deployed
p1@CDC27	6.50563	6.45791	-0.0106215	6.49659	6.4732	-0.00520364	frequently deployed
p2@CDC27	6.21383	6.39378	0.0411849	5.96977	5.83025	-0.0341168	frequently deployed
p1@CDC34	6.15883	6.30116	0.03296	6.34007	6.40535	0.0147788	frequently deployed
p10@CDC34	6.22546	6.08292	-0.0334162	4.44769	4.41402	-0.0109639	frequently deployed
p2@CDC34	6.03983	6.2312	0.0450026	6.0227	5.97373	-0.0117771	frequently deployed
p4@CDC34	4.55909	6.06619	0.412044	3.41451	4.0081	0.231242	frequently deployed
p10@CDC37	6.28062	5.61573	-0.161432	2.71232	3.08222	0.184446	frequently deployed
p8@CDC37	6.0736	5.89752	-0.0424431	3.01591	3.24677	0.106414	frequently deployed
p9@CDC37	5.79837	5.63146	-0.0421383	2.86286	3.28167	0.196973	frequently deployed
p1@CDC37L1	6.35299	5.87875	-0.111928	6.32181	6.36834	0.0105797	frequently deployed
p2@CDC37L1	6.27186	6.41794	0.0332168	6.05065	6.10914	0.0138798	frequently deployed
p3@CDC37L1	5.99288	6.30757	0.0738366	5.69634	5.71997	0.00597402	frequently deployed
p4@CDC37L1	6.26565	6.28213	0.00379008	5.83586	5.90083	0.015973	frequently deployed
p1@CDC40	6.13937	6.39958	0.0598848	6.29739	6.26707	-0.00696336	frequently deployed
p2@CDC40	6.19661	6.42086	0.0512883	6.23091	6.21659	-0.00331818	frequently deployed
p4@CDC40	5.97774	5.74821	-0.0564875	4.26535	4.30934	0.014804	frequently deployed
p5@CDC40	6.24625	5.88192	-0.0867016	4.82597	4.92586	0.0295551	frequently deployed
p1@CDC42	6.45736	6.47343	0.00358572	6.47379	6.47532	0.000340125	frequently deployed
p2@CDC42	6.37497	6.44456	0.0156621	6.37043	6.30705	-0.0144239	frequently deployed
p1@CDC42BPA	6.26996	6.22606	-0.0101384	6.016	5.91302	-0.0249093	frequently deployed
p12@CDC42BPA	6.12347	6.06176	-0.0146138	4.01881	3.63271	-0.14572	frequently deployed
p2@CDC42BPA	6.29018	6.01805	-0.0638062	5.94041	5.85008	-0.022106	frequently deployed
p20@CDC42BPA	6.20967	6.25415	0.0102963	3.74073	3.68927	-0.0199872	frequently deployed
p3@CDC42BPA	5.97015	6.23572	0.0627901	5.86873	5.72476	-0.0358324	frequently deployed
p4@CDC42BPA	5.77145	5.72799	-0.0109046	5.46757	5.28067	-0.0501801	frequently deployed
p5@CDC42BPA	6.07024	5.97094	-0.0237966	5.36186	5.30694	-0.0148517	frequently deployed
p1@CDC42BPB	6.32351	6.37783	0.0123411	6.31349	6.21736	-0.0221362	frequently deployed
p2@CDC42BPB	6.24119	6.19625	-0.0104251	6.15368	6.02122	-0.0313941	frequently deployed
p3@CDC42BPB	6.20568	5.9479	-0.0612089	5.86178	5.72567	-0.0338927	frequently deployed
p4@CDC42BPB	6.35678	5.97779	-0.0886829	5.84955	5.65196	-0.0495751	frequently deployed
p5@CDC42BPB	5.47074	6.24658	0.191329	5.6869	5.6041	-0.0211581	frequently deployed
p6@CDC42BPB	6.08189	6.34739	0.0616442	4.9675	4.9636	-0.00113253	frequently deployed
p7@CDC42BPB	6.16032	6.26867	0.0251548	5.24464	5.1934	-0.0141649	frequently deployed
p1@CDC42BPG	5.82209	6.12978	0.0742979	3.46431	3.38626	-0.0328762	frequently deployed
p2@CDC42BPG	6.16638	6.22328	0.0132509	3.64531	3.6776	0.0127229	frequently deployed
p3@CDC42BPG	6.26482	6.09575	-0.0394695	3.1473	3.01161	-0.0635834	frequently deployed
p1@CDC42EP1	6.05865	5.9187	-0.0337146	5.95015	5.80669	-0.0352084	frequently deployed
p2@CDC42EP1	6.10824	6.15186	0.0102647	5.85184	5.73023	-0.0302959	frequently deployed
p21@CDC42EP1	6.00957	6.08129	0.0171145	5.63082	5.55053	-0.0207217	frequently deployed
p4@CDC42EP1	6.07349	6.11208	0.00913851	5.47413	5.43032	-0.0115918	frequently deployed
p7@CDC42EP1	6.18155	5.98916	-0.0456134	5.38472	5.36625	-0.00495763	frequently deployed
p8@CDC42EP1	6.2198	6.08185	-0.0323578	5.48472	5.45435	-0.00801073	frequently deployed
p1@CDC42EP2	6.19944	5.93277	-0.0634328	6.09798	6.02354	-0.0177183	frequently deployed
p2@CDC42EP2	6.21971	6.10584	-0.0266589	6.16556	6.11223	-0.0125315	frequently deployed
p1@CDC42EP3	5.87718	5.33074	-0.140789	5.95134	6.07639	0.0300014	frequently deployed
p18@CDC42EP3	6.32594	6.28827	-0.00861491	5.57305	5.6169	0.0113088	frequently deployed
p2@CDC42EP3	6.19836	5.91339	-0.0679017	6.12393	6.20974	0.0200738	frequently deployed
p3@CDC42EP3	5.99347	5.89539	-0.0238054	5.57394	5.68563	0.0286235	frequently deployed
p4@CDC42EP3	6.25302	5.76602	-0.116975	5.89067	5.98272	0.0223697	frequently deployed
p5@CDC42EP3	5.85578	5.77994	-0.0188061	5.4308	5.58781	0.0411196	frequently deployed
p7@CDC42EP3	6.10965	6.10053	-0.0021548	4.64961	4.93519	0.0859951	frequently deployed
p1@CDC42EP4	6.08554	6.27515	0.0442627	5.84271	5.72956	-0.0282146	frequently deployed
p2@CDC42EP4	6.211	6.1452	-0.0153675	5.73146	5.67995	-0.0130252	frequently deployed
p3@CDC42EP4	6.01988	6.30282	0.0662625	5.15698	5.28821	0.0362522	frequently deployed
p4@CDC42EP4	6.27093	6.12494	-0.0339845	5.57281	5.44216	-0.0342266	frequently deployed
p1@CDC42EP5	5.88613	5.60689	-0.0701203	5.58579	5.56827	-0.00453108	frequently deployed
p1@CDC42SE1	6.3328	6.40517	0.0163942	6.29928	6.27579	-0.00539087	frequently deployed
p7@CDC42SE1	5.99824	5.89846	-0.0241998	5.56578	5.76695	0.0512236	frequently deployed
p1@CDC42SE2	5.86869	6.27289	0.09609	5.80061	5.66649	-0.0337483	frequently deployed
p2@CDC42SE2	5.93124	6.16869	0.0566314	5.60577	5.68796	0.0209979	frequently deployed
p1@CDC45	5.54481	5.43092	-0.0299402	5.25115	5.15009	-0.0280365	frequently deployed
p2@CDC45	4.61227	5.1275	0.152781	3.58023	3.84776	0.10397	frequently deployed
p1@CDC5L	6.49494	6.36632	-0.0288577	6.34931	6.36511	0.00358567	frequently deployed
p2@CDC5L	6.36334	6.39103	0.00626442	6.1469	6.1999	0.0123848	frequently deployed
p3@CDC5L	5.25906	6.04993	0.202112	4.19976	4.50382	0.100843	frequently deployed
p4@CDC5L	5.31701	6.00926	0.176573	4.25966	4.02402	-0.082104	frequently deployed
p5@CDC5L	5.78809	5.89369	0.0260854	4.29398	4.54949	0.0833904	frequently deployed
p1@CDC6	5.43888	6.30632	0.213487	5.14197	4.96198	-0.0514049	frequently deployed
p3@CDC6	5.7848	6.30485	0.124196	3.17003	3.34766	0.0786579	frequently deployed
p1@CDC7	5.67265	6.15523	0.117789	5.35931	5.48935	0.0345867	frequently deployed
p2@CDC7	6.06213	6.01138	-0.0121286	5.62977	5.65537	0.00654619	frequently deployed
p3@CDC7	5.79649	6.15308	0.0861291	4.38436	4.15891	-0.0761603	frequently deployed
p4@CDC7	5.90097	5.81848	-0.0203101	3.25676	2.76107	-0.23821	frequently deployed
p1@CDC73	6.36594	6.46322	0.0218788	6.34574	6.41387	0.015407	frequently deployed
p2@CDC73	6.26335	6.45695	0.0439187	6.14643	6.23603	0.0208789	frequently deployed
p3@CDC73	6.26643	6.33462	0.0156133	5.97145	6.07125	0.0239132	frequently deployed
p6@CDC73	6.04612	6.22338	0.0416868	4.68743	4.57658	-0.0345261	frequently deployed
p8@CDC73	6.06634	5.82226	-0.059248	4.22126	4.10425	-0.040555	frequently deployed
p1@CDCA2	5.83093	6.27237	0.105283	5.35262	5.27277	-0.0216862	frequently deployed
p2@CDCA2	5.81502	6.26145	0.106712	4.9126	4.82682	-0.0254134	frequently deployed
p3@CDCA2	5.78614	6.14086	0.0858405	4.85281	4.76594	-0.0260612	frequently deployed
p1@CDCA3	5.74902	6.45541	0.167192	5.36553	5.32989	-0.0096156	frequently deployed
p2@CDCA3	6.34723	6.14183	-0.0474585	4.78781	4.85266	0.0194107	frequently deployed
p3@CDCA3	6.01725	5.88053	-0.0331574	3.37143	3.18389	-0.0825696	frequently deployed
p1@CDCA4	6.16961	6.45592	0.0654428	6.03294	6.16131	0.030376	frequently deployed
p1@CDCA5	5.55858	6.38655	0.200321	5.31553	5.19554	-0.0329391	frequently deployed
p1@CDCA7	5.30373	6.03613	0.186615	5.26628	5.27438	0.00221584	frequently deployed
p1@CDCA7L	6.12643	6.0216	-0.0249	6.01985	5.87337	-0.0355387	frequently deployed
p1@CDCA8	5.63087	6.41653	0.188437	5.39636	5.40922	0.0034319	frequently deployed
p2@CDCA8	5.89453	6.30762	0.0977202	5.5426	5.51928	-0.00608386	frequently deployed
p1@CDCP1	5.11998	5.74424	0.165979	4.75311	4.94943	0.0583901	frequently deployed
p2@CDCP1	5.65152	5.50207	-0.0386669	4.84582	5.04048	0.0568188	frequently deployed
p3@CDCP1	5.9039	5.87688	-0.00661649	4.27566	4.42602	0.0498617	frequently deployed
p1@CDH1	4.89956	6.13936	0.325438	3.73176	3.14634	-0.246183	frequently deployed
p1@CDH11	5.89923	5.60236	-0.0744925	5.42646	5.50449	0.0205965	frequently deployed
p11@CDH11	6.16846	6.12065	-0.0112233	4.66038	4.54803	-0.035208	frequently deployed
p12@CDH11	5.7586	5.14537	-0.162445	3.13214	2.63891	-0.247208	frequently deployed
p13@CDH11	6.25415	6.13894	-0.0268234	5.28385	5.33737	0.0145379	frequently deployed
p2@CDH11	5.8759	5.77048	-0.0261175	5.42756	5.46044	0.00871321	frequently deployed
p3@CDH11	6.09788	6.20193	0.0244099	5.30104	5.40698	0.0285473	frequently deployed
p1@CDH13	6.07201	5.69574	-0.0922906	5.46391	5.16512	-0.0811307	frequently deployed
p2@CDH13	6.03102	5.52241	-0.127105	5.43259	5.09882	-0.0914778	frequently deployed
p3@CDH13	6.04102	5.75353	-0.0703466	5.30225	5.01468	-0.080445	frequently deployed
p1@CDH15	4.22739	4.46668	0.0794378	2.70376	1.94955	-0.471827	frequently deployed
p1@CDH18	4.46972	6.09471	0.447374	3.06558	2.18276	-0.49001	frequently deployed
p1@CDH2	5.60032	5.75781	0.0400119	5.21216	5.51783	0.0822189	frequently deployed
p2@CDH2	5.79413	5.84948	0.0137176	5.41152	5.51339	0.0269068	frequently deployed
p3@CDH2	5.76986	5.80888	0.00972419	5.08585	5.25471	0.0471216	frequently deployed
p5@CDH2	6.08398	5.96054	-0.0295731	4.64355	4.85569	0.0644481	frequently deployed
p6@CDH2	6.12517	6.17385	0.0114219	4.6159	4.81241	0.0601466	frequently deployed
p1@CDH23	5.32054	5.10912	-0.0584964	4.30105	3.974	-0.114098	frequently deployed
p1@CDH24	6.03536	5.79327	-0.0590625	5.73852	5.83788	0.0247661	frequently deployed
p2@CDH24	6.15463	6.31342	0.0367477	5.80671	5.87435	0.0167064	frequently deployed
p3@CDH3	5.73702	5.98323	0.0606246	2.63106	1.7294	-0.605373	frequently deployed
p1@CDH4	5.9738	5.20304	-0.199296	5.10681	5.04918	-0.0163731	frequently deployed
p1@CDH6	5.07799	4.97084	-0.0307668	4.11766	4.29211	0.0598616	frequently deployed
p2@CDH6	5.13601	4.81567	-0.0929116	4.20424	3.94207	-0.0928909	frequently deployed
p1@CDH8	5.66716	4.25944	-0.411963	4.06262	4.36943	0.105036	frequently deployed
p1@CDHR3	5.8237	5.94007	0.0285429	5.58302	5.32666	-0.0678158	frequently deployed
p3@CDHR3	5.96203	6.2442	0.0667138	4.48601	4.31793	-0.0550935	frequently deployed
p1@CDIP1	6.10015	6.01887	-0.019351	6.02331	6.23074	0.0488468	frequently deployed
p2@CDIP1	5.55124	6.00366	0.11303	5.26394	5.3375	0.0200186	frequently deployed
p3@CDIP1	5.05161	5.65252	0.162149	4.57515	4.75466	0.0555225	frequently deployed
p4@CDIP1	6.10074	6.25363	0.035709	5.62122	5.72369	0.0260624	frequently deployed
p5@CDIP1	6.15019	6.19069	0.00946956	5.3312	5.25653	-0.0203517	frequently deployed
p1@CDIPT	6.42422	6.32353	-0.0227909	6.47977	6.47317	-0.00147157	frequently deployed
p2@CDIPT	6.33301	6.31936	-0.00311378	6.11239	6.0687	-0.0103494	frequently deployed
p3@CDIPT	6.29061	6.31796	0.00625766	5.81494	5.81044	-0.00111612	frequently deployed
p4@CDIPT	6.16663	6.25533	0.0206043	5.75705	5.61159	-0.0369186	frequently deployed
p5@CDIPT	6.25328	6.20837	-0.0104004	5.52497	5.47831	-0.0122355	frequently deployed
p1@CDK1	5.33497	6.29212	0.238067	5.21797	5.21455	-0.000945752	frequently deployed
p2@CDK1	5.94769	6.29795	0.0825534	5.1627	5.09288	-0.0196454	frequently deployed
p1@CDK11A	6.19617	6.34137	0.0334189	6.16327	6.17498	0.00274009	frequently deployed
p2@CDK11A	6.28756	6.25508	-0.00747218	5.91928	5.98128	0.0150346	frequently deployed
p3@CDK11B	6.35838	6.37945	0.0047708	4.07222	4.01215	-0.0214383	frequently deployed
p4@CDK11B	6.35752	6.28509	-0.0165313	6.35774	6.37738	0.00445094	frequently deployed
p5@CDK11B	6.27003	6.26921	-0.000190504	5.99701	5.97042	-0.0064094	frequently deployed
p6@CDK11B	6.10645	6.33676	0.053412	5.54913	5.45241	-0.0253671	frequently deployed
p1@CDK12	6.26019	6.39634	0.0310415	6.33903	6.33697	-0.00046982	frequently deployed
p2@CDK12	6.24099	6.36277	0.0278803	5.40894	5.44991	0.0108875	frequently deployed
p1@CDK13	5.64326	6.41298	0.184466	5.57802	5.57946	0.000372089	frequently deployed
p2@CDK13	6.40962	6.41146	0.000415482	6.31924	6.37616	0.0129368	frequently deployed
p3@CDK13	6.41795	6.46345	0.0101932	6.34662	6.40726	0.0137189	frequently deployed
p4@CDK13	6.12568	6.20192	0.0178459	5.80808	5.88807	0.019734	frequently deployed
p6@CDK13	6.1657	6.15091	-0.00346492	5.4661	5.56658	0.0262807	frequently deployed
p7@CDK13	6.00053	6.29758	0.0697064	5.12678	5.3222	0.0539711	frequently deployed
p9@CDK13	6.1754	5.90056	-0.0656804	5.14415	5.24198	0.0271786	frequently deployed
p1@CDK14	6.2284	6.1153	-0.0264397	6.0687	6.09926	0.00724631	frequently deployed
p12@CDK14	6.20856	5.7785	-0.103563	4.60554	4.61864	0.00409902	frequently deployed
p14@CDK14	6.27941	6.05821	-0.0517367	4.69952	4.74401	0.0135921	frequently deployed
p16@CDK14	5.99412	6.26046	0.0627199	4.48102	4.39252	-0.0287804	frequently deployed
p2@CDK14	6.15157	5.96576	-0.0442484	6.03013	6.10869	0.018674	frequently deployed
p6@CDK14	6.24681	6.27074	0.00551548	5.7678	5.88228	0.0283543	frequently deployed
p11@CDK16	6.34778	5.73956	-0.145311	4.48443	4.35512	-0.042213	frequently deployed
p2@CDK16	6.23634	6.21293	-0.00542516	5.95116	5.92125	-0.00726912	frequently deployed
p3@CDK16	6.02488	6.29172	0.0625219	6.04836	6.14897	0.0238013	frequently deployed
p4@CDK16	6.37706	6.26677	-0.0251712	6.01046	6.0166	0.00147457	frequently deployed
p5@CDK16	5.00475	5.36809	0.10111	4.09342	3.93302	-0.0576685	frequently deployed
p6@CDK16	6.06345	6.2229	0.0374477	4.31584	4.34141	0.00852093	frequently deployed
p1@CDK17	6.12959	6.34923	0.0507902	6.14041	6.11459	-0.00607818	frequently deployed
p10@CDK17	6.26186	6.13138	-0.0303786	4.91262	4.95728	0.0130549	frequently deployed
p2@CDK17	6.37263	6.38656	0.00314886	6.22317	6.27916	0.0129209	frequently deployed
p3@CDK17	6.41532	6.26687	-0.0337762	6.28018	6.32925	0.0112275	frequently deployed
p4@CDK17	6.07667	6.22878	0.0356702	4.81179	4.85145	0.0118429	frequently deployed
p5@CDK17	6.18833	6.21745	0.00677334	5.88084	5.93274	0.0126762	frequently deployed
p6@CDK17	5.96102	6.19151	0.0547325	4.96036	5.06369	0.0297444	frequently deployed
p7@CDK17	5.88501	5.95261	0.0164774	4.8151	4.8293	0.00425092	frequently deployed
p8@CDK17	6.23869	6.34132	0.0235398	4.77369	5.02846	0.0750127	frequently deployed
p9@CDK17	6.11973	6.31122	0.0444512	4.78108	4.85538	0.0222481	frequently deployed
p1@CDK18	5.30721	6.19461	0.22306	4.80617	4.73184	-0.0224876	frequently deployed
p2@CDK18	5.65351	5.92746	0.068267	4.51731	4.49736	-0.0063834	frequently deployed
p3@CDK18	6.04928	6.1718	0.0289262	4.57545	4.44623	-0.0413308	frequently deployed
p5@CDK18	5.78542	6.09354	0.0748588	3.22409	3.59044	0.155267	frequently deployed
p6@CDK18	6.14717	6.23648	0.0208092	4.32229	4.19484	-0.0431805	frequently deployed
p8@CDK18	6.19419	6.18268	-0.00268369	3.61085	3.39451	-0.0891355	frequently deployed
p1@CDK19	5.82851	6.00117	0.0421169	5.55001	5.54052	-0.0024697	frequently deployed
p11@CDK19	4.12782	5.78277	0.486381	3.6317	4.26273	0.231132	frequently deployed
p12@CDK19	5.52425	6.11417	0.146376	3.33507	3.65157	0.130799	frequently deployed
p2@CDK19	6.04988	6.13199	0.0194495	5.52408	5.71366	0.0486801	frequently deployed
p3@CDK19	5.71496	6.18441	0.113894	4.90644	4.81958	-0.0257696	frequently deployed
p5@CDK19	5.16715	5.41178	0.066734	4.15159	4.13151	-0.00699403	frequently deployed
p6@CDK19	5.45215	6.28484	0.205049	4.98587	5.29158	0.0858544	frequently deployed
p7@CDK19	5.94641	6.13723	0.0455699	5.02496	5.00349	-0.00617939	frequently deployed
p1@CDK2	5.08571	6.3834	0.327876	5.50498	5.62691	0.0316054	frequently deployed
p2@CDK2	6.18199	6.37524	0.0444081	6.09132	6.15106	0.0140792	frequently deployed
p3@CDK2	6.10367	6.18877	0.0199744	5.76401	5.7951	0.00776063	frequently deployed
p4@CDK2	4.09523	5.67319	0.470218	3.82453	4.10929	0.10361	frequently deployed
p1@CDK20	5.98184	6.35905	0.0882208	5.67485	5.72999	0.0139506	frequently deployed
p2@CDK20	6.02332	6.30169	0.0651811	5.46351	5.35931	-0.0277819	frequently deployed
p1@CDK2AP1	6.14646	6.32394	0.0410692	6.19353	6.14608	-0.0110939	frequently deployed
p12@CDK2AP1	6.17995	6.08386	-0.0226087	5.17751	5.14565	-0.00890439	frequently deployed
p16@CDK2AP1	6.02819	6.2205	0.0453053	5.0214	4.90878	-0.0327261	frequently deployed
p2@CDK2AP1	6.20091	6.34624	0.0334227	6.05401	5.98533	-0.0164587	frequently deployed
p3@CDK2AP1	6.24789	6.3045	0.0130135	5.81768	5.93605	0.0290578	frequently deployed
p4@CDK2AP1	6.2171	5.8578	-0.0858813	5.87198	5.70966	-0.040441	frequently deployed
p5@CDK2AP1	6.12045	6.24137	0.0282234	5.79263	5.62717	-0.04181	frequently deployed
p6@CDK2AP1	5.91343	6.07055	0.037831	5.46375	5.49831	0.00909543	frequently deployed
p8@CDK2AP1	6.22375	6.28801	0.0148192	5.74847	5.70303	-0.0114483	frequently deployed
p9@CDK2AP1	6.04424	6.17336	0.0304948	5.14808	5.16265	0.00407716	frequently deployed
p1@CDK2AP2	6.18547	6.31695	0.0303453	6.13884	6.22345	0.0197503	frequently deployed
p2@CDK2AP2	6.37381	6.3688	-0.00113416	6.36018	6.39025	0.00680472	frequently deployed
p3@CDK2AP2	6.07429	6.36182	0.0667227	6.16283	6.16476	0.000451504	frequently deployed
p4@CDK2AP2	6.26289	6.21791	-0.0103999	6.13792	6.16875	0.00722969	frequently deployed
p5@CDK2AP2	6.19473	6.30611	0.0257099	6.11333	6.12698	0.00321855	frequently deployed
p6@CDK2AP2	6.43056	6.3161	-0.0259104	6.16143	6.14939	-0.00282078	frequently deployed
p8@CDK2AP2	6.24228	6.13066	-0.0260304	5.82478	5.82405	-0.000180505	frequently deployed
p1@CDK4	6.238	6.51061	0.0617082	6.26164	6.25637	-0.00121545	frequently deployed
p2@CDK4	6.25562	6.49241	0.053602	6.19041	6.21324	0.00530971	frequently deployed
p3@CDK4	5.96763	5.83617	-0.0321354	5.07628	4.89776	-0.0516476	frequently deployed
p4@CDK4	6.17615	5.19814	-0.248714	4.56265	4.50529	-0.0182506	frequently deployed
p5@CDK4	6.27698	5.4287	-0.209465	4.41308	4.30138	-0.0369847	frequently deployed
p1@CDK5	6.43939	6.49865	0.0132152	6.36398	6.38417	0.00456893	frequently deployed
p2@CDK5	5.90049	5.96479	0.0156378	4.95222	4.94983	-0.000697537	frequently deployed
p3@CDK5	6.29328	6.04844	-0.0572493	5.2062	5.08841	-0.0330143	frequently deployed
p1@CDK5R1	4.82114	6.0109	0.318208	4.49445	4.67391	0.0564854	frequently deployed
p11@CDK5R1	5.69198	6.18505	0.119855	3.67268	3.64266	-0.0118409	frequently deployed
p2@CDK5R1	4.85556	5.95891	0.295409	3.69982	3.5772	-0.0486237	frequently deployed
p3@CDK5R1	4.59455	6.14638	0.419814	3.24298	2.97182	-0.125971	frequently deployed
p4@CDK5R1	5.15549	5.73087	0.152646	3.91065	4.13652	0.0810088	frequently deployed
p5@CDK5R1	5.24703	6.18478	0.237222	3.73135	3.69796	-0.0129658	frequently deployed
p6@CDK5R1	5.50204	5.77934	0.0709382	3.31139	2.83974	-0.22168	frequently deployed
p8@CDK5R1	5.7077	6.29875	0.142156	3.71605	3.99194	0.10332	frequently deployed
p1@CDK5R2	4.48695	4.74371	0.0802814	3.04759	3.21152	0.0755917	frequently deployed
p1@CDK5RAP1	6.42747	6.27953	-0.0335935	6.41303	6.40771	-0.00119654	frequently deployed
p1@CDK5RAP2	6.0498	6.3163	0.0621931	6.21745	6.23976	0.00516789	frequently deployed
p4@CDK5RAP2	6.27151	6.18064	-0.0210577	4.8738	4.71747	-0.047034	frequently deployed
p7@CDK5RAP2	5.87397	5.9341	0.0146928	4.81988	4.95722	0.0405322	frequently deployed
p1@CDK6	5.2973	5.95414	0.168636	5.78389	5.84825	0.0159667	frequently deployed
p10@CDK6	5.46332	6.17679	0.177081	4.79938	4.7041	-0.0289292	frequently deployed
p11@CDK6	4.48734	5.79934	0.370028	3.50448	3.78434	0.11084	frequently deployed
p12@CDK6	4.80783	5.43003	0.175574	4.53244	4.72998	0.061547	frequently deployed
p13@CDK6	5.50134	5.15506	-0.0937925	4.03002	4.58016	0.184609	frequently deployed
p16@CDK6	6.22427	5.75757	-0.112444	4.96668	5.27745	0.0875596	frequently deployed
p18@CDK6	6.11201	5.86165	-0.0603387	4.13614	4.27235	0.046742	frequently deployed
p2@CDK6	5.91143	5.77294	-0.0342013	5.92042	5.73012	-0.0471337	frequently deployed
p25@CDK6	6.2386	5.92634	-0.0740805	4.01024	4.12352	0.0401895	frequently deployed
p28@CDK6	5.90663	5.71773	-0.0468924	3.45444	3.8677	0.163022	frequently deployed
p3@CDK6	6.07828	5.62567	-0.111638	5.54706	5.4677	-0.0207882	frequently deployed
p37@CDK6	5.40707	5.88352	0.121834	3.21864	3.47617	0.111046	frequently deployed
p4@CDK6	6.19702	5.67895	-0.125949	5.70041	5.88729	0.0465386	frequently deployed
p5@CDK6	6.23704	5.6771	-0.135707	5.60869	5.6395	0.00790308	frequently deployed
p6@CDK6	5.94919	5.54103	-0.102539	4.95897	5.25228	0.0829055	frequently deployed
p7@CDK6	4.79976	5.49078	0.194048	3.90143	4.14442	0.0871677	frequently deployed
p8@CDK6	5.91708	5.49802	-0.105971	4.61295	4.24635	-0.119466	frequently deployed
p1@CDK7	6.35247	6.52883	0.0395067	6.4083	6.44625	0.00851772	frequently deployed
p2@CDK7	6.14642	6.06071	-0.0202589	6.04044	6.12629	0.0203603	frequently deployed
p3@CDK7	6.35836	6.48062	0.0274758	6.3129	6.30985	-0.000697328	frequently deployed
p1@CDK8	6.29145	6.45863	0.0378359	6.32971	6.37303	0.00983976	frequently deployed
p2@CDK8	6.27173	6.37023	0.0224823	6.16935	6.19156	0.00518418	frequently deployed
p2@CDK9	6.05959	6.22317	0.0384288	5.799	5.70639	-0.023224	frequently deployed
p3@CDK9	5.96449	6.27428	0.0730508	5.18463	5.37639	0.0523953	frequently deployed
p4@CDK9	6.2207	6.25929	0.00892304	5.50584	5.42916	-0.020233	frequently deployed
p1@CDKAL1	6.24785	6.06606	-0.0426001	6.25433	6.24552	-0.002033	frequently deployed
p2@CDKAL1	6.27338	6.12765	-0.0339103	5.72581	5.75074	0.00626721	frequently deployed
p6@CDKAL1	6.19099	5.82103	-0.0888959	4.8717	4.92495	0.0156843	frequently deployed
p1@CDKL1	5.84659	5.8922	0.0112129	5.27028	5.0538	-0.0605108	frequently deployed
p3@CDKL1	5.85016	6.3241	0.112384	4.31225	4.15268	-0.0544012	frequently deployed
p1@CDKL2	5.28352	5.59839	0.0835127	4.25325	4.00811	-0.085646	frequently deployed
p1@CDKL3	6.07119	6.29618	0.0524957	6.0821	6.21966	0.0322645	frequently deployed
p2@CDKL3	6.0799	6.43934	0.0828651	5.89943	6.083	0.0442077	frequently deployed
p3@CDKL3	5.93458	6.22508	0.0689451	3.35688	3.81325	0.183898	frequently deployed
p1@CDKL5	5.24214	6.2304	0.249171	5.36715	5.71042	0.0894399	frequently deployed
p2@CDKL5	5.14678	6.02603	0.227539	4.55228	4.66734	0.036009	frequently deployed
p1@CDKN1A	6.23331	6.17133	-0.014418	6.11725	6.09	-0.00644093	frequently deployed
p14@CDKN1A	6.15332	6.22686	0.0171393	5.63157	5.66297	0.00802182	frequently deployed
p2@CDKN1A	6.32591	6.2415	-0.0193798	6.06366	6.00235	-0.0146609	frequently deployed
p3@CDKN1A	6.22455	6.15968	-0.0151149	5.4518	5.50937	0.0151555	frequently deployed
p4@CDKN1A	6.0492	5.14264	-0.234235	5.08081	5.13777	0.0160828	frequently deployed
p1@CDKN1B	6.08927	6.29237	0.0473335	6.02943	5.89754	-0.0319068	frequently deployed
p12@CDKN1B	6.30672	5.90247	-0.0955692	5.22772	5.44286	0.0581816	frequently deployed
p2@CDKN1B	5.06941	6.12619	0.273171	4.70842	4.77671	0.0207751	frequently deployed
p3@CDKN1B	5.18176	6.03806	0.220642	5.03723	4.96208	-0.0216872	frequently deployed
p4@CDKN1B	6.03594	5.95878	-0.0185632	5.15404	5.28172	0.0353041	frequently deployed
p5@CDKN1B	6.24774	5.00704	-0.319376	4.88623	4.92195	0.0105094	frequently deployed
p6@CDKN1B	6.33217	6.16108	-0.0395179	4.50069	4.64003	0.0439869	frequently deployed
p1@CDKN1C	5.25944	5.54346	0.075877	4.87919	4.4207	-0.142366	frequently deployed
p1@CDKN2A	5.65195	5.64674	-0.00133056	5.42583	5.26089	-0.044538	frequently deployed
p12@CDKN2A	5.67727	5.66825	-0.00229347	4.11734	4.70849	0.193552	frequently deployed
p13@CDKN2A	6.10984	5.93131	-0.0427829	4.82827	5.02515	0.0576604	frequently deployed
p17@CDKN2A	6.10472	6.23896	0.0313811	4.15824	4.25716	0.0339175	frequently deployed
p3@CDKN2A	6.02163	5.86667	-0.0376111	5.39992	5.44116	0.0109778	frequently deployed
p6@CDKN2A	6.05635	6.13154	0.0178025	4.89773	4.80506	-0.0275598	frequently deployed
p7@CDKN2A	5.92663	5.99716	0.0170679	5.22432	5.35415	0.0354142	frequently deployed
p9@CDKN2A	5.11395	5.83291	0.189778	5.06804	5.30702	0.066473	frequently deployed
p1@CDKN2AIP	6.21243	6.3534	0.0323734	6.18591	6.21256	0.00620377	frequently deployed
p2@CDKN2AIP	6.23526	6.25553	0.00468267	5.93079	5.95079	0.00485631	frequently deployed
p3@CDKN2AIP	6.32511	5.99967	-0.0762093	5.97158	5.98078	0.00222236	frequently deployed
p4@CDKN2AIP	5.93166	6.09431	0.039028	5.23135	5.4167	0.050231	frequently deployed
p5@CDKN2AIP	5.85987	5.88799	0.00690708	5.09242	5.19978	0.0300999	frequently deployed
p6@CDKN2AIP	6.30939	6.31248	0.000705537	4.33168	4.52236	0.0621487	frequently deployed
p1@CDKN2AIPNL	6.37605	6.57284	0.0438524	6.34693	6.403	0.0126891	frequently deployed
p2@CDKN2AIPNL	6.30827	6.45704	0.0336284	6.26093	6.31819	0.0131355	frequently deployed
p1@CDKN2B	5.4625	5.91297	0.114323	5.31994	5.2469	-0.019943	frequently deployed
p2@CDKN2B	5.98592	6.01818	0.00775457	4.98219	5.09969	0.0336304	frequently deployed
p1@CDKN2C	5.07474	5.77476	0.186429	4.2548	4.09861	-0.0539549	frequently deployed
p11@CDKN2C	6.02265	6.07638	0.0128147	3.7967	3.91207	0.0431874	frequently deployed
p12@CDKN2C	5.59682	6.21476	0.151091	3.2977	3.07329	-0.10168	frequently deployed
p2@CDKN2C	5.55769	5.80821	0.0636082	5.1728	4.89321	-0.0801621	frequently deployed
p3@CDKN2C	5.62244	5.86978	0.0621099	5.26591	5.26812	0.000604741	frequently deployed
p4@CDKN2C	6.14839	5.99079	-0.037463	5.31056	5.28973	-0.00567073	frequently deployed
p5@CDKN2C	5.8781	6.0153	0.0332885	4.76687	4.41656	-0.110117	frequently deployed
p6@CDKN2C	5.58163	6.26533	0.166705	4.7804	4.74766	-0.00991599	frequently deployed
p7@CDKN2C	5.43056	5.96983	0.13659	4.40488	4.08619	-0.108346	frequently deployed
p8@CDKN2C	6.00657	5.21856	-0.202888	4.39258	4.38046	-0.003987	frequently deployed
p9@CDKN2C	6.18378	6.26465	0.018745	4.10238	3.92904	-0.0622828	frequently deployed
p1@CDKN2D	5.59704	6.21691	0.151533	5.30435	5.41176	0.0289229	frequently deployed
p2@CDKN2D	5.01189	6.07557	0.277665	4.34814	4.53605	0.0610394	frequently deployed
p3@CDKN2D	5.77312	5.4781	-0.0756751	5.02601	5.04167	0.00448794	frequently deployed
p4@CDKN2D	5.9465	6.2375	0.0689284	5.43456	5.53527	0.0264918	frequently deployed
p5@CDKN2D	5.29269	6.20128	0.228565	4.07936	4.14112	0.0216775	frequently deployed
p1@CDKN3	5.70269	6.22399	0.126198	5.58722	5.50265	-0.0220063	frequently deployed
p2@CDKN3	5.87441	6.2997	0.100839	5.48657	5.44878	-0.00996984	frequently deployed
p3@CDKN3	6.06623	6.36078	0.0684035	5.17757	5.04299	-0.0379959	frequently deployed
p1@CDNF	6.13805	6.21258	0.0174107	5.90199	5.87585	-0.00640377	frequently deployed
p1@CDO1	5.40708	5.61297	0.0539156	4.81816	4.87758	0.0176833	frequently deployed
p1@CDON	5.5994	5.47518	-0.0323644	4.97052	4.64451	-0.0978691	frequently deployed
p2@CDON	5.97945	6.09839	0.0284153	4.59399	4.60152	0.00236039	frequently deployed
p1@CDPF1	6.41031	6.49108	0.0180642	6.31353	6.33907	0.00582428	frequently deployed
p1@CDR2	6.24835	6.36957	0.0277213	6.27389	6.24875	-0.00579362	frequently deployed
p2@CDR2	6.28332	6.19982	-0.0193	4.85132	4.99393	0.0417982	frequently deployed
p1@CDR2L	6.01254	6.08602	0.0175241	5.98543	5.84214	-0.0349594	frequently deployed
p1@CDS1	5.5419	5.81832	0.0702231	4.23448	3.75651	-0.172792	frequently deployed
p2@CDS1	5.88427	6.20799	0.0772625	4.47101	4.18122	-0.0966762	frequently deployed
p3@CDS1	6.11644	6.20532	0.0208139	4.41292	4.27671	-0.0452307	frequently deployed
p4@CDS1	6.07388	6.29858	0.052408	3.52553	2.94975	-0.257244	frequently deployed
p1@CDS2	6.36078	6.51263	0.0340374	6.34739	6.38046	0.00749517	frequently deployed
p2@CDS2	6.19911	6.3457	0.0337201	6.32167	6.32148	-4.1584e-05	frequently deployed
p3@CDS2	5.09938	5.43978	0.0932269	4.54139	4.53226	-0.00290502	frequently deployed
p4@CDS2	5.72728	5.79486	0.0169244	4.94288	4.75408	-0.0561871	frequently deployed
p6@CDS2	6.0718	6.1272	0.0131047	5.33834	5.26073	-0.0211268	frequently deployed
p7@CDS2	6.00541	5.88647	-0.0288602	4.47913	4.32026	-0.0520992	frequently deployed
p8@CDS2	6.22891	6.35714	0.0293991	5.12666	5.07531	-0.0145241	frequently deployed
p1@CDT1	5.54245	5.96543	0.106102	5.36395	5.3497	-0.00383692	frequently deployed
p1@CDV3	6.51369	6.47541	-0.00850316	6.52004	6.54605	0.00574341	frequently deployed
p15@CDV3	4.99009	6.37473	0.3533	4.14977	4.36374	0.072531	frequently deployed
p16@CDV3	6.11143	6.25363	0.033182	6.02979	6.16155	0.0311852	frequently deployed
p2@CDV3	6.18289	6.20117	0.00425861	6.19179	6.39461	0.0464994	frequently deployed
p3@CDV3	6.36461	6.40498	0.00912053	6.3711	6.42461	0.0120659	frequently deployed
p4@CDV3	6.34493	6.23082	-0.0261814	6.31042	6.36834	0.0131805	frequently deployed
p5@CDV3	6.42961	6.40605	-0.0052966	6.37078	6.41955	0.0110019	frequently deployed
p6@CDV3	5.92263	6.23242	0.0735551	5.92405	5.95589	0.00773262	frequently deployed
p8@CDV3	6.3967	6.31106	-0.0194455	6.17515	6.23365	0.0136033	frequently deployed
p9@CDV3	6.06832	6.33207	0.0613816	5.75103	5.98096	0.0565572	frequently deployed
p1@CDYL2	5.88591	6.15029	0.0633905	5.90414	5.90674	0.000634502	frequently deployed
p2@CDYL2	5.93905	5.96828	0.00708278	5.60568	5.64356	0.00971427	frequently deployed
p3@CDYL2	5.86764	6.208	0.0813461	5.55874	5.69302	0.0344371	frequently deployed
p4@CDYL2	5.65227	6.16799	0.125971	5.37565	5.41708	0.0110783	frequently deployed
p5@CDYL2	6.22549	6.1412	-0.0196681	5.43713	5.39358	-0.0116017	frequently deployed
p6@CDYL2	6.06341	6.14066	0.0182637	5.14824	5.29341	0.0401193	frequently deployed
p1@CEACAM1	4.67121	4.65187	-0.00598575	3.78533	3.60253	-0.0714099	frequently deployed
p1@CEACAM5	3.97569	3.37003	-0.238441	1.49875	1.17716	-0.348456	frequently deployed
p1@CEACAM6	3.86653	2.88649	-0.421726	3.1085	3.61168	0.216452	frequently deployed
p1@CEBPA	4.36573	4.44661	0.0264836	4.43241	4.70107	0.0848983	frequently deployed
p2@CEBPA	5.58701	6.28895	0.170742	3.54099	3.71016	0.0673283	frequently deployed
p1@CEBPB	6.10215	6.03435	-0.0161192	5.9162	5.68887	-0.0565282	frequently deployed
p11@CEBPB	6.18746	6.06433	-0.0289995	5.60302	5.41027	-0.0505046	frequently deployed
p14@CEBPB	6.07672	6.09557	0.00446659	5.23004	5.32255	0.0252958	frequently deployed
p3@CEBPB	5.93412	5.9396	0.00133125	5.43064	5.31266	-0.0316864	frequently deployed
p4@CEBPB	6.15982	5.93597	-0.0534055	5.73455	5.51612	-0.056025	frequently deployed
p7@CEBPB	6.30291	6.33193	0.00662689	6.07107	6.07648	0.0012832	frequently deployed
p8@CEBPB	5.80109	6.20267	0.0965648	5.23987	5.07718	-0.0455046	frequently deployed
p1@CEBPD	5.62109	6.2424	0.151252	5.81875	5.74513	-0.0183693	frequently deployed
p2@CEBPD	6.24271	6.25117	0.00195515	6.02749	5.94063	-0.0209434	frequently deployed
p3@CEBPD	6.26882	6.2628	-0.00138542	5.92973	5.79025	-0.034343	frequently deployed
p1@CEBPG	6.37236	6.21312	-0.0365091	6.3806	6.33438	-0.0104899	frequently deployed
p2@CEBPG	6.08798	6.16651	0.0184922	5.85793	5.82607	-0.00786802	frequently deployed
p3@CEBPG	5.88676	5.58565	-0.0757502	5.04506	5.08098	0.0102365	frequently deployed
p4@CEBPG	6.10315	6.09705	-0.00144414	4.25304	4.36751	0.0383152	frequently deployed
p5@CEBPG	5.81568	6.06478	0.0605073	4.04309	4.10963	0.0235478	frequently deployed
p7@CEBPG	6.2161	5.69675	-0.12587	3.38296	3.59504	0.0877212	frequently deployed
p1@CEBPZ	6.27726	5.99764	-0.0657386	6.18213	6.23672	0.0126824	frequently deployed
p2@CEBPZ	6.27059	6.34373	0.01673	5.5936	5.72687	0.0339718	frequently deployed
p1@CEBPZOS	6.37507	6.32621	-0.0111001	6.35778	6.39816	0.00913424	frequently deployed
p1@CELF1	6.40224	6.49301	0.0203088	6.41032	6.44807	0.00847124	frequently deployed
p2@CELF1	6.42089	6.45054	0.00664778	6.28914	6.31033	0.00485252	frequently deployed
p59@CELF1	6.30667	6.18432	-0.0282628	6.08649	6.1189	0.0076615	frequently deployed
p7@CELF1	6.19964	5.46262	-0.18259	5.25734	5.22102	-0.0100016	frequently deployed
p1@CELSR1	5.72076	6.20399	0.116988	5.13871	5.13307	-0.00158239	frequently deployed
p2@CELSR1	5.49365	5.9066	0.104564	4.57991	4.60232	0.00704273	frequently deployed
p1@CELSR2	5.13844	5.15947	0.0058915	4.80889	5.00164	0.0566987	frequently deployed
p3@CELSR2	6.03136	5.78502	-0.0601629	3.88774	3.62223	-0.102054	frequently deployed
p5@CELSR2	6.16372	5.88783	-0.0660638	3.56108	3.05579	-0.22077	frequently deployed
p1@CELSR3	5.4698	5.86151	0.099785	4.19992	4.03266	-0.0586291	frequently deployed
p1@CEMIP	4.73479	4.08438	-0.213182	4.2538	4.10075	-0.0528677	frequently deployed
p1@CEND1	4.87728	4.50752	-0.113745	3.87091	4.23871	0.130952	frequently deployed
p2@CENPA	5.62682	6.47121	0.201716	5.37329	5.38	0.00179958	frequently deployed
p3@CENPA	6.1588	6.2246	0.0153311	4.36471	4.26021	-0.0349613	frequently deployed
p1@CENPB	6.43375	6.23681	-0.044852	6.41622	6.42274	0.00146616	frequently deployed
p3@CENPC	6.15263	6.22978	0.0179786	5.6564	5.70815	0.013139	frequently deployed
p4@CENPC	6.15241	6.32206	0.0392413	5.28598	5.44958	0.0439747	frequently deployed
p1@CENPE	5.40654	6.12848	0.180823	5.00857	5.05613	0.0136329	frequently deployed
p2@CENPE	5.98235	6.08785	0.0252196	5.33105	5.35738	0.00710639	frequently deployed
p1@CENPF	5.54387	5.90692	0.0915127	5.16132	5.2461	0.0235044	frequently deployed
p2@CENPF	4.88705	5.8676	0.263806	4.92369	4.91558	-0.0023775	frequently deployed
p3@CENPF	5.90571	6.21102	0.0727213	4.78139	4.90736	0.0375173	frequently deployed
p1@CENPH	5.83152	6.22885	0.0950925	5.70029	5.90812	0.0516655	frequently deployed
p2@CENPH	5.5379	6.21309	0.165973	5.24699	5.21211	-0.00962402	frequently deployed
p1@CENPI	5.90303	6.30368	0.0947387	5.5863	5.49543	-0.0236603	frequently deployed
p1@CENPJ	6.0061	6.18489	0.0423189	5.94088	5.97549	0.00838056	frequently deployed
p1@CENPK	5.83788	6.22755	0.0932182	5.48771	5.51033	0.00593332	frequently deployed
p1@CENPL	6.273	6.13761	-0.0314785	6.09918	6.09442	-0.00112503	frequently deployed
p2@CENPL	6.15996	6.37298	0.0490477	5.52382	5.52834	0.00118006	frequently deployed
p3@CENPL	6.05527	6.31123	0.0597288	5.21738	5.03404	-0.0516089	frequently deployed
p4@CENPL	6.22496	5.95595	-0.0637331	5.6469	5.64746	0.00014387	frequently deployed
p5@CENPL	6.14111	6.25933	0.0275081	4.84591	4.74856	-0.0292764	frequently deployed
p7@CENPL	6.12573	5.79851	-0.079199	5.00743	5.17379	0.0471529	frequently deployed
p1@CENPM	5.79432	6.20713	0.099288	5.5093	5.49682	-0.00327201	frequently deployed
p2@CENPM	5.83332	6.20064	0.0881004	5.07416	5.05881	-0.00437346	frequently deployed
p1@CENPN	5.72171	6.45713	0.174445	5.71123	5.66846	-0.0108448	frequently deployed
p2@CENPN	6.21297	6.06086	-0.0357594	6.14271	6.21515	0.0169131	frequently deployed
p1@CENPO	6.00561	6.34845	0.0800938	5.62352	5.5921	-0.00808113	frequently deployed
p2@CENPO	6.43688	6.44929	0.00278004	6.30308	6.29268	-0.00238288	frequently deployed
p1@CENPP	5.97809	6.30025	0.0757227	6.0893	5.91943	-0.0408169	frequently deployed
p2@CENPP	6.30459	6.34556	0.00934577	5.94256	5.85216	-0.022115	frequently deployed
p3@CENPP	6.03235	6.22267	0.0448143	5.29998	5.24858	-0.014059	frequently deployed
p4@CENPP	6.22858	6.13083	-0.022821	5.08586	4.69583	-0.115111	frequently deployed
p1@CENPQ	6.06412	6.23517	0.0401295	5.85156	5.86346	0.0029306	frequently deployed
p2@CENPQ	6.0414	6.35221	0.0723761	5.19141	5.01117	-0.0509786	frequently deployed
p1@CENPT	6.46612	6.42185	-0.00991204	6.39182	6.42527	0.00752934	frequently deployed
p2@CENPT	5.85842	5.87206	0.00335464	5.04376	5.08055	0.0104868	frequently deployed
p3@CENPT	6.18562	5.50564	-0.168008	4.69745	4.70509	0.00234345	frequently deployed
p4@CENPT	5.83434	5.51046	-0.0823982	3.9483	3.94469	-0.00131978	frequently deployed
p6@CENPT	6.10686	6.16665	0.0140543	3.80532	3.74629	-0.0225555	frequently deployed
p1@CENPU	5.60106	6.19037	0.144327	5.40708	5.52912	0.0321997	frequently deployed
p2@CENPU	6.06201	6.3733	0.0722465	5.23076	5.38209	0.0411456	frequently deployed
p1@CENPV	5.03707	5.93763	0.237303	5.24002	5.63286	0.104294	frequently deployed
p1@CENPW	5.79907	6.33952	0.128552	5.78334	5.85736	0.0183481	frequently deployed
p2@CENPW	6.05568	6.40098	0.0800039	5.84747	5.88046	0.00811769	frequently deployed
p3@CENPW	6.07439	6.00683	-0.0161353	4.17749	4.1557	-0.00754311	frequently deployed
p4@CENPW	5.98084	6.08611	0.0251729	4.17034	4.20604	0.0122967	frequently deployed
p1@CEP104	6.45059	6.53103	0.0178804	6.45051	6.46883	0.00409001	frequently deployed
p2@CEP104	6.06533	6.32655	0.0608317	5.51995	5.54513	0.00656511	frequently deployed
p1@CEP112	5.87715	5.7685	-0.0269212	5.58547	5.50047	-0.0221225	frequently deployed
p2@CEP112	5.90504	6.24189	0.0800368	5.35326	5.24871	-0.0284546	frequently deployed
p3@CEP112	5.94532	6.13707	0.0457957	5.27922	5.107	-0.047847	frequently deployed
p1@CEP120	6.22376	6.41985	0.0447545	6.13379	6.05427	-0.0188245	frequently deployed
p2@CEP120	5.73862	6.03017	0.0714963	5.54765	5.53561	-0.00313304	frequently deployed
p3@CEP120	5.88504	6.25662	0.0883315	5.22927	5.25962	0.00834777	frequently deployed
p4@CEP120	5.87609	5.8802	0.00100814	3.82413	4.2043	0.136733	frequently deployed
p5@CEP120	5.75714	6.13188	0.0909791	4.24331	4.4331	0.0631245	frequently deployed
p8@CEP120	6.06947	5.05026	-0.265212	3.75956	3.76235	0.00107048	frequently deployed
p1@CEP126	5.50538	5.95201	0.112535	5.34102	5.35188	0.00293173	frequently deployed
p2@CEP126	5.46097	5.88883	0.108824	5.14354	5.19887	0.0154362	frequently deployed
p1@CEP128	5.77708	6.27175	0.118527	5.74739	5.66384	-0.0211269	frequently deployed
p2@CEP128	5.96992	5.96136	-0.00207018	4.99945	5.01959	0.00580084	frequently deployed
p3@CEP128	6.15185	6.25157	0.0231997	5.20097	5.09055	-0.0309585	frequently deployed
p6@CEP128	6.24926	6.05614	-0.0452876	3.82078	3.97625	0.0575403	frequently deployed
p1@CEP131	6.20614	6.20242	-0.000863603	6.17392	6.22354	0.0115488	frequently deployed
p2@CEP131	5.9979	6.00116	0.000782951	4.94984	4.98292	0.00960891	frequently deployed
p3@CEP131	6.2402	6.16871	-0.0166239	4.44984	4.35948	-0.0295974	frequently deployed
p4@CEP131	6.30409	6.24373	-0.013881	3.85047	3.81248	-0.0143027	frequently deployed
p1@CEP135	6.17438	6.37425	0.0459621	5.95747	6.01192	0.0131254	frequently deployed
p2@CEP135	5.99324	6.30914	0.0741072	5.68719	5.73941	0.0131864	frequently deployed
p3@CEP135	6.15944	6.37694	0.0500641	5.65621	5.85598	0.0500749	frequently deployed
p1@CEP152	6.03137	6.28813	0.0601459	5.92599	5.90347	-0.00549307	frequently deployed
p2@CEP152	5.50638	5.86359	0.0906785	4.90938	5.08943	0.0519633	frequently deployed
p1@CEP162	6.07628	6.09116	0.00352895	5.86429	5.98085	0.0283936	frequently deployed
p1@CEP164	6.38087	6.29847	-0.0187525	6.24145	6.35379	0.0257375	frequently deployed
p2@CEP164	6.37127	6.25343	-0.0269328	6.17992	6.16824	-0.00272836	frequently deployed
p1@CEP170	6.18686	6.13358	-0.0124786	6.22872	6.28151	0.0121739	frequently deployed
p10@CEP170	6.1921	5.94091	-0.0597445	4.9948	5.2061	0.0597781	frequently deployed
p11@CEP170	6.15139	6.27462	0.028617	5.15614	5.13222	-0.00670655	frequently deployed
p13@CEP170	6.01936	6.09365	0.0176977	4.80664	4.82434	0.00530272	frequently deployed
p2@CEP170	6.19809	6.16307	-0.00817461	6.00584	6.07803	0.0172383	frequently deployed
p3@CEP170	6.24225	5.88361	-0.0853657	6.14237	6.2245	0.0191626	frequently deployed
p4@CEP170	6.10764	6.20472	0.0227512	5.88634	5.95705	0.0172257	frequently deployed
p5@CEP170	5.76852	5.58004	-0.0479243	5.28077	5.4678	0.0502138	frequently deployed
p6@CEP170	6.20425	5.92969	-0.0653008	5.59344	5.58586	-0.00195805	frequently deployed
p7@CEP170	6.24238	6.16607	-0.0177454	5.57436	5.56936	-0.00129446	frequently deployed
p9@CEP170	6.21172	6.17571	-0.00838922	5.36995	5.57261	0.0534436	frequently deployed
p1@CEP170B	6.24058	6.32872	0.0202324	6.05728	6.05529	-0.000472588	frequently deployed
p1@CEP19	6.22076	6.26045	0.00917561	6.06291	6.1306	0.0160176	frequently deployed
p3@CEP19	5.82636	6.19679	0.0889261	4.33312	4.61149	0.089827	frequently deployed
p1@CEP192	6.20241	6.35201	0.0343864	6.11908	6.18694	0.01591	frequently deployed
p2@CEP192	6.16027	6.16796	0.00180027	5.70841	5.72298	0.00367672	frequently deployed
p3@CEP192	6.31428	5.99826	-0.0740738	5.19565	5.19507	-0.000161478	frequently deployed
p4@CEP192	6.17112	6.31714	0.0337382	4.94555	5.04857	0.029742	frequently deployed
p1@CEP250	6.29295	6.36117	0.0155568	6.24325	6.20335	-0.00924867	frequently deployed
p2@CEP250	6.00611	6.16058	0.0366366	5.32384	5.37975	0.0150709	frequently deployed
p6@CEP250	6.01645	4.77334	-0.333913	3.04645	2.51781	-0.274958	frequently deployed
p1@CEP290	6.04867	6.20043	0.0357492	6.04964	6.09908	0.0117424	frequently deployed
p2@CEP290	6.17603	6.09754	-0.0184518	5.20278	5.26224	0.0163944	frequently deployed
p1@CEP295	6.12326	6.21953	0.0225055	6.08684	6.08437	-0.000583832	frequently deployed
p1@CEP350	6.25229	6.48409	0.0525188	6.23961	6.25586	0.00375438	frequently deployed
p2@CEP350	6.13286	5.97264	-0.0381898	4.9453	5.02825	0.0239968	frequently deployed
p1@CEP44	6.24197	6.28283	0.00941333	6.10658	6.20852	0.0238856	frequently deployed
p10@CEP44	6.10993	6.26578	0.0363372	3.54391	3.53287	-0.0045006	frequently deployed
p2@CEP44	5.77244	5.25568	-0.135305	5.75808	5.76855	0.00261911	frequently deployed
p3@CEP44	6.00988	6.15886	0.0353256	5.52543	5.68171	0.0402364	frequently deployed
p4@CEP44	5.78506	3.0583	-0.919602	3.74892	4.23843	0.177056	frequently deployed
p5@CEP44	6.34049	6.14086	-0.0461529	5.61173	5.73994	0.03259	frequently deployed
p6@CEP44	5.03814	6.23291	0.307014	5.04633	5.10695	0.0172278	frequently deployed
p7@CEP44	6.21658	6.19692	-0.00456968	5.07568	5.14382	0.0192371	frequently deployed
p9@CEP44	5.46281	4.72961	-0.207923	2.88776	3.33134	0.206149	frequently deployed
p1@CEP55	5.77973	6.19853	0.100923	5.4587	5.36809	-0.0241488	frequently deployed
p2@CEP55	6.04168	6.18069	0.0328174	5.12751	5.04554	-0.0232485	frequently deployed
p1@CEP57	6.36059	6.27265	-0.0200874	6.32024	6.3742	0.012264	frequently deployed
p2@CEP57	6.04394	6.0126	-0.00750055	5.75159	5.60665	-0.0368225	frequently deployed
p3@CEP57	5.9087	6.26025	0.083379	5.19066	4.99019	-0.056822	frequently deployed
p4@CEP57	6.16217	6.32205	0.036955	5.19266	5.19217	-0.0001361	frequently deployed
p5@CEP57	6.04919	5.4345	-0.154595	3.76995	4.29061	0.18664	frequently deployed
p1@CEP57L1	6.34945	6.36159	0.00275569	6.15179	6.12266	-0.00684743	frequently deployed
p2@CEP57L1	6.10977	6.21279	0.024124	5.72923	5.9436	0.0529957	frequently deployed
p1@CEP63	6.44817	6.32917	-0.0268733	6.34896	6.37033	0.00484917	frequently deployed
p2@CEP63	6.12091	6.41085	0.066768	6.07366	6.0868	0.00311878	frequently deployed
p3@CEP63	5.95838	6.34769	0.0913122	5.90436	6.01211	0.0260898	frequently deployed
p4@CEP63	5.909	6.2747	0.0866322	5.94309	5.90841	-0.00844305	frequently deployed
p5@CEP63	5.79032	6.26216	0.113016	5.3729	5.39351	0.00552299	frequently deployed
p6@CEP63	5.31139	6.14332	0.20993	4.34744	4.42992	0.0271175	frequently deployed
p7@CEP63	6.01298	6.0772	0.0153263	5.00172	4.91507	-0.0252101	frequently deployed
p1@CEP68	6.34715	6.39147	0.0100398	6.29002	6.2879	-0.000487634	frequently deployed
p2@CEP68	6.2742	6.12944	-0.0336769	5.32883	5.30716	-0.00587803	frequently deployed
p1@CEP70	6.12447	6.13144	0.00164118	5.96136	6.03173	0.016932	frequently deployed
p2@CEP70	6.19538	6.27915	0.0193761	4.22398	4.18917	-0.0119384	frequently deployed
p1@CEP72	5.84892	6.18967	0.0816909	5.69423	5.79992	0.0265316	frequently deployed
p2@CEP72	5.78418	6.07091	0.0697983	4.02096	3.82754	-0.0711218	frequently deployed
p1@CEP76	6.39018	6.41347	0.00524883	6.31263	6.29007	-0.00516335	frequently deployed
p2@CEP76	6.17096	6.15869	-0.00287157	5.71168	5.61124	-0.025596	frequently deployed
p3@CEP76	6.06556	6.05184	-0.00326583	5.96581	5.98736	0.00520133	frequently deployed
p4@CEP76	6.21804	6.11644	-0.023766	5.07504	5.16722	0.0259687	frequently deployed
p5@CEP76	6.30553	6.23717	-0.0157257	4.29707	4.52882	0.0757801	frequently deployed
p1@CEP78	6.15345	6.1769	0.00548813	6.04168	6.11077	0.016405	frequently deployed
p1@CEP83	6.18505	6.35841	0.0398821	5.98798	5.91879	-0.0167684	frequently deployed
p2@CEP83	5.99778	6.31079	0.0733941	5.46343	5.40441	-0.0156694	frequently deployed
p3@CEP83	5.99507	6.08252	0.0208915	5.49837	5.40642	-0.0243302	frequently deployed
p4@CEP83	5.86439	6.30873	0.10537	5.52243	5.63842	0.0299882	frequently deployed
p5@CEP83	5.73155	6.23404	0.121243	3.94053	4.21117	0.0958308	frequently deployed
p1@CEP85	6.16545	6.08351	-0.0193023	6.05992	6.10092	0.00972702	frequently deployed
p2@CEP85	6.26076	6.1283	-0.0308494	5.94744	5.98116	0.00815551	frequently deployed
p2@CEP85L	4.3837	5.65927	0.368466	3.8234	4.05754	0.0857506	frequently deployed
p1@CEP89	6.44159	6.38508	-0.0127128	6.36387	6.39321	0.00663711	frequently deployed
p2@CEP89	6.30982	6.12747	-0.0423066	5.64929	5.52181	-0.0329279	frequently deployed
p1@CEP95	6.1595	6.37359	0.0492933	6.11794	6.16172	0.010288	frequently deployed
p2@CEP95	6.1829	6.40325	0.0505192	6.08103	6.16928	0.0207864	frequently deployed
p3@CEP95	6.24933	6.28959	0.0092626	5.68504	5.8461	0.0403037	frequently deployed
p4@CEP95	6.23968	6.18958	-0.0116293	5.53288	5.67522	0.0366444	frequently deployed
p7@CEP95	6.21706	6.31982	0.0236502	4.94741	5.15584	0.0595344	frequently deployed
p8@CEP95	5.56566	6.23316	0.163412	4.79863	5.0676	0.078679	frequently deployed
p1@CEP97	6.04816	6.32263	0.0640273	5.95985	6.06309	0.0247776	frequently deployed
p2@CEP97	5.70196	6.15393	0.110049	5.5932	5.8543	0.0658228	frequently deployed
p3@CEP97	6.14535	6.28263	0.0318734	5.46463	5.4622	-0.00064138	frequently deployed
p1@CEPT1	6.34447	6.48901	0.0324988	6.39029	6.45947	0.0155328	frequently deployed
p2@CEPT1	5.93237	6.26049	0.0776675	5.63202	5.51537	-0.0301948	frequently deployed
p3@CEPT1	5.98562	5.74997	-0.0579474	5.47521	5.30624	-0.0452245	frequently deployed
p5@CEPT1	5.58039	4.91721	-0.182524	4.07282	3.86386	-0.0759847	frequently deployed
p1@CERCAM	5.79147	6.11045	0.0773476	5.7159	5.67402	-0.0106098	frequently deployed
p10@CERCAM	5.51528	6.09821	0.144953	3.41748	3.22449	-0.0838622	frequently deployed
p4@CERCAM	6.04296	6.20533	0.038254	5.59251	5.30949	-0.0749236	frequently deployed
p1@CERK	6.22475	6.12657	-0.0229372	6.26273	6.32655	0.0146276	frequently deployed
p1@CERKL	4.9577	5.13745	0.0513803	2.58275	1.71877	-0.587525	frequently deployed
p1@CERS2	6.39838	5.88781	-0.119976	6.3857	6.44214	0.0126968	frequently deployed
p2@CERS2	6.36674	6.29992	-0.0152207	6.33581	6.38958	0.012193	frequently deployed
p3@CERS2	6.38647	6.30399	-0.018753	6.20113	6.22653	0.00589752	frequently deployed
p4@CERS2	6.09279	6.33467	0.0561667	5.94973	6.05272	0.0247596	frequently deployed
p5@CERS2	6.34571	6.05966	-0.0665457	6.09262	6.12829	0.00842253	frequently deployed
p7@CERS2	6.32604	6.18065	-0.0335443	5.74783	5.72278	-0.00630036	frequently deployed
p1@CERS4	5.81456	6.16839	0.0852258	5.68211	5.8316	0.0374652	frequently deployed
p2@CERS4	6.19407	6.38537	0.0438821	4.8317	4.87145	0.0118206	frequently deployed
p1@CERS5	6.51309	6.55	0.00815297	6.51382	6.52747	0.00302011	frequently deployed
p1@CERS6	5.96407	6.17363	0.0498212	5.79851	5.94144	0.0351294	frequently deployed
p2@CERS6	5.92674	6.17731	0.0597401	5.14871	5.13148	-0.00483721	frequently deployed
p4@CERS6	6.06642	5.91465	-0.0365517	4.03467	4.15493	0.0423729	frequently deployed
p1@CES2	6.38819	6.44763	0.0133608	6.43804	6.49218	0.0120811	frequently deployed
p10@CES2	5.89852	5.67065	-0.0568369	4.95145	5.13127	0.0514646	frequently deployed
p3@CES2	5.36198	5.0084	-0.098414	3.87505	3.91986	0.0165867	frequently deployed
p4@CES2	6.32122	6.31184	-0.00214268	5.8942	5.87666	-0.00430081	frequently deployed
p1@CES3	5.44727	5.83171	0.0983873	3.6569	3.44971	-0.0841426	frequently deployed
p2@CES3	6.06108	6.02598	-0.00837872	3.3601	3.21782	-0.0624191	frequently deployed
p1@CETN2	5.73063	6.41904	0.163662	6.06689	5.9286	-0.0332641	frequently deployed
p1@CETN3	6.27838	6.35989	0.0186088	6.04576	6.12709	0.0192765	frequently deployed
p3@CETN3	5.68532	6.29984	0.148074	4.07903	3.51867	-0.213196	frequently deployed
p3@CFAP161	6.25199	6.09668	-0.036291	3.9658	4.21543	0.088067	frequently deployed
p1@CFAP20	6.31756	6.48327	0.0373544	6.30165	6.26979	-0.0073128	frequently deployed
p2@CFAP20	6.43442	6.47429	0.00891353	6.3693	6.41213	0.00966859	frequently deployed
p3@CFAP20	5.96087	6.40274	0.103165	5.95141	6.05436	0.0247442	frequently deployed
p4@CFAP20	6.11378	6.25375	0.032657	4.75183	4.65774	-0.0288529	frequently deployed
p5@CFAP20	6.16043	6.23217	0.0167021	4.34576	4.54971	0.0661669	frequently deployed
p1@CFAP206	3.7276	5.92249	0.667957	4.29794	4.49313	0.0640772	frequently deployed
p1@CFAP221	5.28557	5.68651	0.105484	3.94762	3.3615	-0.231878	frequently deployed
p1@CFAP36	6.39538	6.43453	0.00880477	6.35634	6.35029	-0.0013753	frequently deployed
p3@CFAP36	6.13524	6.39596	0.0600401	6.0322	6.06297	0.00733988	frequently deployed
p1@CFAP43	5.03623	5.4684	0.118777	4.45534	4.74829	0.091873	frequently deployed
p1@CFAP45	5.07241	5.01853	-0.0154056	2.73823	2.51162	-0.124622	frequently deployed
p1@CFAP46	5.47385	5.86265	0.0989987	5.23815	5.35622	0.0321556	frequently deployed
p1@CFAP53	5.72549	6.10085	0.0916094	5.33797	5.59913	0.0689119	frequently deployed
p1@CFAP54	5.84631	6.00011	0.037463	5.21806	5.50676	0.0776887	frequently deployed
p1@CFAP57	4.94567	6.09572	0.301632	3.95641	3.71721	-0.0899709	frequently deployed
p1@CFAP61	5.81992	5.73987	-0.019982	3.43368	3.05071	-0.170612	frequently deployed
p1@CFAP69	6.06884	6.05596	-0.00306388	5.21669	5.18467	-0.00888247	frequently deployed
p2@CFAP69	6.04578	6.24808	0.0474839	4.9979	4.93323	-0.0187876	frequently deployed
p3@CFAP69	6.1711	6.23705	0.0153359	5.05622	5.0381	-0.00517992	frequently deployed
p4@CFAP69	6.19595	6.10554	-0.0212076	4.84736	4.85484	0.00222416	frequently deployed
p5@CFAP69	6.22763	6.18008	-0.0110575	4.72887	4.72921	0.000104698	frequently deployed
p1@CFAP70	5.65142	6.01593	0.090172	5.03151	5.1881	0.0442164	frequently deployed
p1@CFAP77	4.8202	5.84242	0.277473	3.13173	2.94839	-0.0870321	frequently deployed
p1@CFAP97	6.35993	6.21805	-0.0325476	6.30819	6.34929	0.00936901	frequently deployed
p2@CFAP97	6.03007	6.32114	0.0680097	5.39199	5.55336	0.0425422	frequently deployed
p1@CFAP99	5.02452	5.99901	0.255738	3.7697	3.94853	0.0668686	frequently deployed
p1@CFB	4.37973	4.38759	0.00258781	3.65997	3.69483	0.0136771	frequently deployed
p2@CFB	3.99484	4.89453	0.293033	3.76032	3.85805	0.0370167	frequently deployed
p3@CFB	5.98054	5.94011	-0.00978673	4.86302	4.44795	-0.128712	frequently deployed
p1@CFD	4.64814	4.72736	0.0243806	4.02357	4.13294	0.0386927	frequently deployed
p1@CFDP1	6.34098	6.28541	-0.0126984	6.33206	6.36908	0.00841046	frequently deployed
p3@CFDP1	5.72018	5.78769	0.0169274	4.23387	4.03604	-0.0690378	frequently deployed
p1@CFH	5.19709	5.50386	0.0827401	5.10228	5.341	0.0659677	frequently deployed
p1@CFI	3.7843	3.52302	-0.103215	2.55162	2.42721	-0.0721128	frequently deployed
p2@CFI	5.8663	5.9226	0.0137806	4.66324	4.15124	-0.167789	frequently deployed
p3@CFI	5.99022	5.89537	-0.0230287	4.49245	4.02574	-0.158248	frequently deployed
p4@CFI	5.86457	5.91871	0.0132593	3.79608	3.2386	-0.229141	frequently deployed
p5@CFI	6.11633	6.09924	-0.00403676	4.36618	3.7489	-0.219902	frequently deployed
p1@CFL2	5.65642	5.98191	0.080717	5.93449	5.89333	-0.0100396	frequently deployed
p2@CFL2	6.12504	6.02455	-0.0238657	6.08422	6.05712	-0.00644105	frequently deployed
p3@CFL2	6.22456	6.12904	-0.0223121	6.11497	6.13481	0.00467394	frequently deployed
p4@CFL2	5.74357	6.04612	0.074061	5.50674	5.56058	0.0140375	frequently deployed
p5@CFL2	5.79157	6.11527	0.0784621	5.94157	5.93798	-0.000870527	frequently deployed
p6@CFL2	6.27664	6.25207	-0.00565679	5.94654	5.94054	-0.00145694	frequently deployed
p7@CFL2	5.66346	6.12235	0.112402	4.96425	4.90332	-0.0178173	frequently deployed
p8@CFL2	5.80252	5.91019	0.0265263	5.49498	5.24915	-0.0660311	frequently deployed
p9@CFL2	5.67004	6.12335	0.110961	4.86784	4.64868	-0.0664605	frequently deployed
p1@CFLAR	6.31285	6.44503	0.0298938	6.23363	6.22399	-0.00223387	frequently deployed
p10@CFLAR	5.58175	5.45573	-0.032946	5.02817	5.22138	0.0544001	frequently deployed
p11@CFLAR	6.35479	6.25274	-0.0233571	5.71662	5.49201	-0.0578288	frequently deployed
p12@CFLAR	5.08398	5.22839	0.0404082	4.44585	4.78824	0.107037	frequently deployed
p13@CFLAR	6.04486	6.22738	0.0429169	5.20123	5.33265	0.0359987	frequently deployed
p14@CFLAR	6.21973	6.27647	0.013101	5.78012	5.69736	-0.0208044	frequently deployed
p15@CFLAR	6.32578	6.30595	-0.0045308	5.67016	5.673	0.000724106	frequently deployed
p17@CFLAR	5.59811	6.10788	0.125732	4.86224	5.03759	0.051114	frequently deployed
p18@CFLAR	5.61039	5.18641	-0.113365	4.19659	4.58985	0.129232	frequently deployed
p19@CFLAR	6.00906	5.88965	-0.028957	4.97226	5.44092	0.129947	frequently deployed
p2@CFLAR	5.85521	5.57243	-0.0714132	5.64463	5.92464	0.0698477	frequently deployed
p20@CFLAR	5.68803	5.41628	-0.0706259	4.59952	4.88694	0.0874472	frequently deployed
p21@CFLAR	5.57187	5.69037	0.0303597	4.7587	4.98715	0.0676476	frequently deployed
p23@CFLAR	5.64981	5.96116	0.0773917	4.54657	5.1319	0.174716	frequently deployed
p25@CFLAR	5.95681	5.98242	0.00618738	4.97577	5.33176	0.0996911	frequently deployed
p3@CFLAR	6.1392	6.21065	0.0166938	6.01753	5.88646	-0.0317719	frequently deployed
p4@CFLAR	4.50023	5.41959	0.268186	4.15514	4.16803	0.00446814	frequently deployed
p5@CFLAR	5.84128	5.71193	-0.032306	5.59583	5.87572	0.0704132	frequently deployed
p6@CFLAR	6.25992	6.35343	0.0213923	5.98397	6.10484	0.0288506	frequently deployed
p7@CFLAR	4.42249	4.04983	-0.126999	3.99251	4.4551	0.158162	frequently deployed
p8@CFLAR	5.82758	5.70582	-0.030463	5.3937	5.84094	0.114927	frequently deployed
p9@CFLAR	5.67547	5.81009	0.0338212	4.708	4.89876	0.0573	frequently deployed
p1@CGA	2.26464	3.20152	0.499473	1.45045	1.88517	0.378192	frequently deployed
p1@CGGBP1	6.40208	6.44535	0.00971736	6.40237	6.48437	0.0183612	frequently deployed
p2@CGGBP1	5.83587	6.32677	0.116522	5.06801	5.14913	0.0229096	frequently deployed
p3@CGGBP1	5.86274	6.08372	0.0533791	5.35183	5.25422	-0.0265559	frequently deployed
p5@CGGBP1	6.07196	5.54031	-0.132197	5.14451	5.06845	-0.0214904	frequently deployed
p6@CGGBP1	6.10496	6.30104	0.045609	5.23989	5.56909	0.0879056	frequently deployed
p7@CGGBP1	5.85864	6.14487	0.0688167	5.55332	5.48165	-0.0187403	frequently deployed
p1@CGN	5.79147	5.88045	0.0219973	4.24942	4.27532	0.00876599	frequently deployed
p2@CGN	5.72811	5.71626	-0.00298737	3.51461	3.1806	-0.144067	frequently deployed
p3@CGN	5.99895	6.11894	0.0285714	3.26705	2.70261	-0.273635	frequently deployed
p1@CGNL1	5.78073	5.60814	-0.0437284	5.01204	5.18845	0.0499072	frequently deployed
p2@CGNL1	6.09934	5.93198	-0.0401381	4.96818	5.0869	0.0340678	frequently deployed
p3@CGNL1	6.22549	6.22134	-0.000963327	4.71985	4.86174	0.0427321	frequently deployed
p1@CGREF1	5.71174	6.16423	0.10999	5.0947	5.12127	0.00750226	frequently deployed
p2@CGREF1	5.48418	6.07414	0.147404	4.71457	4.79204	0.0235129	frequently deployed
p3@CGREF1	6.10392	6.06004	-0.0104104	4.43499	4.6358	0.0638883	frequently deployed
p5@CGREF1	6.19747	5.97391	-0.0530047	3.72866	3.78189	0.020448	frequently deployed
p7@CGREF1	6.1898	5.87921	-0.0742709	4.44168	4.51596	0.0239295	frequently deployed
p1@CGRRF1	6.43027	6.4318	0.000344019	6.34569	6.39351	0.010832	frequently deployed
p2@CGRRF1	6.20917	6.41303	0.0466057	5.53362	5.57601	0.0110106	frequently deployed
p1@CH25H	5.17238	2.42362	-1.09367	4.6343	4.10545	-0.174811	frequently deployed
p1@CHAC1	5.57701	5.62831	0.0132099	5.24824	5.1746	-0.0203876	frequently deployed
p2@CHAC1	6.08426	6.09577	0.00272662	4.69947	4.82939	0.0393426	frequently deployed
p1@CHAC2	5.60445	6.03443	0.106645	5.62145	5.36236	-0.0680752	frequently deployed
p2@CHAC2	5.69376	6.11208	0.102283	4.84978	4.86843	0.00553889	frequently deployed
p3@CHAC2	5.97537	6.16616	0.0453431	4.59159	4.45768	-0.0427016	frequently deployed
p1@CHAF1A	5.85654	6.32125	0.110162	5.76356	5.70215	-0.0154541	frequently deployed
p3@CHAF1A	5.64831	6.21684	0.138361	4.72085	4.59863	-0.0378414	frequently deployed
p4@CHAF1A	5.77692	6.18823	0.0992284	3.89889	3.81655	-0.0307956	frequently deployed
p1@CHAF1B	5.99702	6.31866	0.0753731	5.73936	5.74006	0.000175894	frequently deployed
p1@CHAMP1	6.33936	6.35603	0.00378875	6.40773	6.37943	-0.00638683	frequently deployed
p2@CHAMP1	6.02571	6.12883	0.0244794	5.44574	5.44346	-0.000604486	frequently deployed
p1@CHCHD1	6.46168	6.52634	0.0143655	6.41702	6.40508	-0.00268592	frequently deployed
p1@CHCHD10	6.17729	5.97327	-0.0484512	6.14639	6.16804	0.0050721	frequently deployed
p1@CHCHD2	6.45155	6.50277	0.0114084	6.45535	6.45092	-0.00099199	frequently deployed
p2@CHCHD2	5.60755	5.90671	0.0749845	5.51237	5.44014	-0.0190289	frequently deployed
p1@CHCHD3	6.48992	6.51971	0.0066081	6.49606	6.48172	-0.00318856	frequently deployed
p2@CHCHD3	6.38805	6.41897	0.00696471	6.25506	6.17428	-0.0187526	frequently deployed
p1@CHCHD4	6.31686	6.41166	0.0214919	6.28736	6.29895	0.00265682	frequently deployed
p2@CHCHD4	6.16868	6.20868	0.00932451	6.05397	6.01262	-0.0098879	frequently deployed
p1@CHCHD5	6.31061	6.35825	0.0108501	6.28553	6.3268	0.00944204	frequently deployed
p2@CHCHD5	6.46076	6.4787	0.00399917	6.42853	6.4518	0.00521136	frequently deployed
p1@CHCHD6	6.23107	6.41806	0.0426558	6.23316	6.27503	0.00965855	frequently deployed
p1@CHCHD7	6.26398	6.30098	0.00849738	6.35263	6.385	0.00733233	frequently deployed
p1@CHD1	5.94965	6.41403	0.108427	5.94319	6.03381	0.0218319	frequently deployed
p2@CHD1	5.84999	6.22118	0.0887528	5.72291	5.82068	0.0244381	frequently deployed
p3@CHD1	5.68829	6.24978	0.135808	4.93181	5.21084	0.0793992	frequently deployed
p4@CHD1	5.97506	6.38368	0.0954342	5.10835	5.29659	0.052207	frequently deployed
p5@CHD1	5.7495	6.09784	0.0848601	3.93542	4.33719	0.14024	frequently deployed
p6@CHD1	5.70514	6.23778	0.128772	4.51289	4.7505	0.0740288	frequently deployed
p7@CHD1	6.09217	6.05285	-0.00934213	4.52712	4.85354	0.100445	frequently deployed
p8@CHD1	6.24035	6.14377	-0.0225025	4.2286	4.59221	0.119007	frequently deployed
p1@CHD1L	6.45899	6.42456	-0.00771138	6.41584	6.37581	-0.00902813	frequently deployed
p1@CHD2	5.95002	6.46757	0.120328	6.03966	6.04302	0.000802404	frequently deployed
p29@CHD2	4.79591	6.13786	0.355933	5.09591	5.19268	0.0271415	frequently deployed
p5@CHD2	4.66133	6.24111	0.421061	5.538	5.75258	0.0548441	frequently deployed
p6@CHD2	6.23133	5.75039	-0.115879	5.37586	5.65675	0.0734783	frequently deployed
p8@CHD2	5.34997	5.40151	0.0138321	4.28908	4.38141	0.0307269	frequently deployed
p1@CHD3	6.19497	6.01466	-0.0426157	6.06736	6.21965	0.0357637	frequently deployed
p2@CHD3	6.03818	5.05953	-0.255111	5.2016	5.52668	0.0874576	frequently deployed
p7@CHD3	5.42985	5.71852	0.07473	3.93906	4.1364	0.0705247	frequently deployed
p1@CHD4	6.31525	6.50094	0.0418087	6.33838	6.32188	-0.00376128	frequently deployed
p11@CHD4	5.85179	6.20092	0.0836045	4.46097	4.56134	0.0320986	frequently deployed
p13@CHD4	6.25792	6.31384	0.0128345	4.92122	4.86412	-0.0168368	frequently deployed
p2@CHD4	6.39035	6.27154	-0.0270767	6.28029	6.34285	0.0142989	frequently deployed
p3@CHD4	6.10401	6.0223	-0.0194429	5.74662	5.87052	0.0307751	frequently deployed
p4@CHD4	6.11844	6.02892	-0.0212642	5.82206	5.69067	-0.0329309	frequently deployed
p1@CHD5	4.76624	5.85815	0.297593	2.61582	2.21097	-0.242586	frequently deployed
p3@CHD5	5.60362	5.76509	0.0409843	2.70912	2.42098	-0.162233	frequently deployed
p1@CHD6	6.11551	6.46135	0.0793628	6.09725	6.21028	0.0265003	frequently deployed
p3@CHD6	6.0862	6.03167	-0.012985	4.44572	4.38185	-0.0208775	frequently deployed
p1@CHD7	5.82023	6.19745	0.0905987	5.2722	5.44349	0.0461274	frequently deployed
p2@CHD7	5.92428	6.13899	0.0513628	4.96939	5.01918	0.0143847	frequently deployed
p3@CHD7	5.68725	6.01041	0.0797328	4.69481	4.73213	0.0114221	frequently deployed
p4@CHD7	5.96685	6.09879	0.0315532	4.75009	4.88225	0.0395921	frequently deployed
p5@CHD7	5.44303	6.01148	0.143309	4.40373	4.66157	0.0820891	frequently deployed
p7@CHD7	5.76206	5.8408	0.0195811	3.66539	3.92081	0.0971847	frequently deployed
p8@CHD7	6.07774	6.35271	0.0638374	4.11592	4.19871	0.0287322	frequently deployed
p1@CHD8	6.31286	6.47172	0.0358553	6.24134	6.37604	0.0308033	frequently deployed
p2@CHD8	6.30954	6.42949	0.0271693	6.19991	6.22218	0.00517102	frequently deployed
p3@CHD8	6.23474	6.41387	0.0408654	6.18354	6.23181	0.0112166	frequently deployed
p1@CHD9	6.24042	6.40922	0.0385056	6.20836	6.26035	0.0120315	frequently deployed
p11@CHD9	6.28489	6.15514	-0.0300965	4.28997	4.28839	-0.000531808	frequently deployed
p16@CHD9	6.23913	6.32526	0.0197806	4.23639	4.43732	0.0668561	frequently deployed
p2@CHD9	6.35761	6.11657	-0.0557608	6.17349	6.30097	0.0294876	frequently deployed
p4@CHD9	5.84023	5.90412	0.0156962	5.42915	5.46606	0.00977539	frequently deployed
p5@CHD9	6.33763	6.28277	-0.0125432	5.97826	6.05967	0.0195128	frequently deployed
p6@CHD9	5.88777	6.08849	0.0483633	5.09436	5.14077	0.0130837	frequently deployed
p7@CHD9	4.47468	6.00769	0.425025	4.84137	5.0896	0.0721374	frequently deployed
p1@CHDH	5.87452	5.82516	-0.0121741	4.57013	4.65249	0.0257683	frequently deployed
p2@CHDH	5.98168	6.09655	0.0274437	3.82658	3.98674	0.0591537	frequently deployed
p3@CHDH	6.3161	6.13313	-0.0424099	3.92148	3.93494	0.00494438	frequently deployed
p1@CHEK2	5.77252	6.42909	0.155414	5.91021	6.01626	0.0256577	frequently deployed
p2@CHEK2	6.11812	5.74353	-0.0911521	5.5031	5.76912	0.0681051	frequently deployed
p1@CHERP	6.4542	6.46186	0.00171115	6.4286	6.40517	-0.00526934	frequently deployed
p2@CHERP	5.58237	5.86883	0.0721943	4.97687	5.11321	0.0389913	frequently deployed
p1@CHFR	6.46171	6.47665	0.00333267	6.35489	6.37475	0.0045017	frequently deployed
p2@CHFR	6.22263	6.22776	0.00118951	5.63879	5.54081	-0.0252894	frequently deployed
p1@CHGA	4.92695	3.0672	-0.683771	2.78287	1.97531	-0.494494	frequently deployed
p2@CHGB	4.82781	4.74273	-0.0256502	3.28234	3.34437	0.0270093	frequently deployed
p1@CHI3L1	3.94231	3.24708	-0.279897	3.74222	3.07066	-0.285346	frequently deployed
p1@CHIC1	5.54288	6.24849	0.172873	5.56108	5.61809	0.0147154	frequently deployed
p2@CHIC1	6.0423	6.21935	0.0416654	5.70255	5.75192	0.0124362	frequently deployed
p3@CHIC1	5.93293	6.27845	0.0816642	5.30808	5.31601	0.00215426	frequently deployed
p8@CHIC1	6.16964	6.40718	0.0545036	5.16338	5.23638	0.0202551	frequently deployed
p1@CHIC2	6.45762	6.31105	-0.033122	6.41554	6.48258	0.0149976	frequently deployed
p2@CHIC2	6.49905	6.44967	-0.0110055	6.4125	6.45693	0.00996229	frequently deployed
p3@CHIC2	5.57663	6.26642	0.168246	5.3408	5.41691	0.020414	frequently deployed
p4@CHIC2	5.39201	6.10509	0.17919	5.45424	5.614	0.0416506	frequently deployed
p5@CHIC2	6.30297	6.30138	-0.000365291	5.3303	5.35113	0.00562754	frequently deployed
p1@CHID1	6.39032	6.48399	0.0209925	6.38065	6.37955	-0.000248905	frequently deployed
p1@CHKA	6.01661	6.33502	0.0743988	6.0713	6.08039	0.00215874	frequently deployed
p2@CHKA	6.01829	6.09433	0.0181147	5.78069	5.76968	-0.00275011	frequently deployed
p3@CHKA	6.02124	6.25851	0.0557584	4.95533	4.96113	0.0016889	frequently deployed
p4@CHKA	6.02969	6.11793	0.0209597	3.39315	3.5194	0.0527069	frequently deployed
p1@CHKB	6.37203	6.44532	0.0164993	6.32864	6.31193	-0.00381539	frequently deployed
p1@CHM	6.37182	6.32728	-0.0101202	6.29303	6.34733	0.0123936	frequently deployed
p1@CHMP1A	6.50947	6.4054	-0.0232509	6.50829	6.54049	0.00712087	frequently deployed
p2@CHMP1A	6.31132	6.14021	-0.0396537	5.86486	5.93986	0.0183321	frequently deployed
p1@CHMP1B	6.28578	6.22735	-0.0134725	6.28792	6.25357	-0.00790273	frequently deployed
p2@CHMP1B	5.46124	5.32312	-0.0369584	4.93794	4.8635	-0.0219153	frequently deployed
p3@CHMP1B	6.3864	6.38131	-0.00114885	6.29683	6.32653	0.00678944	frequently deployed
p1@CHMP2A	6.40963	6.40447	-0.00116236	6.44042	6.44544	0.00112472	frequently deployed
p2@CHMP2A	6.47168	6.37524	-0.0216604	6.42481	6.40088	-0.00538404	frequently deployed
p3@CHMP2A	6.24364	6.31359	0.0160746	6.17546	6.119	-0.0132493	frequently deployed
p4@CHMP2A	6.39811	6.21462	-0.0419799	5.88629	5.95049	0.0156498	frequently deployed
p1@CHMP2B	6.44184	6.32769	-0.0257943	6.46638	6.45858	-0.0017412	frequently deployed
p2@CHMP2B	5.92318	6.27229	0.0826208	5.6074	5.52362	-0.021717	frequently deployed
p1@CHMP3	6.30001	6.351	0.0116316	6.33071	6.33551	0.00109202	frequently deployed
p2@CHMP3	6.38082	6.46348	0.0185675	6.23946	6.24855	0.00209938	frequently deployed
p3@CHMP3	6.07041	6.2651	0.0455447	5.65092	5.6589	0.00203684	frequently deployed
p4@CHMP3	6.14503	6.29908	0.0357207	5.68284	5.631	-0.0132196	frequently deployed
p3@CHMP4A	6.34312	6.39568	0.0119049	6.07091	6.11434	0.010283	frequently deployed
p1@CHMP4B	6.43203	6.45118	0.00429028	6.27824	6.4375	0.0361394	frequently deployed
p2@CHMP4B	6.37957	6.41594	0.00820046	6.30181	6.30533	0.000807	frequently deployed
p3@CHMP4B	6.27027	6.09434	-0.0410576	5.88162	5.99602	0.0277919	frequently deployed
p4@CHMP4B	5.77934	6.09211	0.0760366	5.48189	5.38005	-0.0270531	frequently deployed
p6@CHMP4B	6.26406	6.32259	0.0134166	6.02185	6.03731	0.00369926	frequently deployed
p1@CHMP4C	5.59046	6.13459	0.133999	4.81291	4.59628	-0.0664419	frequently deployed
p2@CHMP4C	5.73625	5.54583	-0.0487054	4.20417	4.16379	-0.013925	frequently deployed
p3@CHMP4C	6.24637	5.52064	-0.178184	3.23747	3.36657	0.0564128	frequently deployed
p1@CHMP5	6.4496	6.46955	0.00445545	6.42617	6.42406	-0.000475317	frequently deployed
p10@CHMP5	5.63812	5.84568	0.0521548	5.2914	5.51644	0.0600858	frequently deployed
p2@CHMP5	6.00518	6.14155	0.0323945	4.6608	4.47964	-0.0571938	frequently deployed
p1@CHMP6	6.50918	6.53698	0.00614764	6.43793	6.47242	0.00770805	frequently deployed
p2@CHMP6	6.30921	6.36844	0.0134793	6.18451	6.23372	0.0114347	frequently deployed
p1@CHMP7	6.49459	6.42712	-0.0150664	6.46248	6.47818	0.00350037	frequently deployed
p10@CHN1	5.98364	6.05671	0.0175112	4.32322	4.42978	0.0351311	frequently deployed
p14@CHN1	6.20757	6.20325	-0.00100418	3.60372	2.95495	-0.286353	frequently deployed
p3@CHN1	5.8922	5.64185	-0.0626368	5.3625	5.48211	0.0318258	frequently deployed
p6@CHN1	5.86675	5.99677	0.0316256	4.56273	4.44123	-0.0389387	frequently deployed
p9@CHN1	6.08535	6.12012	0.00821877	4.12509	3.76948	-0.130059	frequently deployed
p1@CHN2	5.74346	5.34668	-0.103275	4.32427	4.42225	0.0323236	frequently deployed
p11@CHN2	6.24571	6.08345	-0.0379775	4.0967	4.043	-0.0190367	frequently deployed
p2@CHN2	5.91715	6.0378	0.0291202	4.54918	4.32098	-0.0742476	frequently deployed
p6@CHN2	5.40116	5.96174	0.142464	3.65654	3.19077	-0.196578	frequently deployed
p7@CHN2	3.99987	5.90858	0.562858	3.04522	2.04099	-0.577276	frequently deployed
p8@CHN2	5.88954	5.99013	0.0244326	4.05762	3.81196	-0.0901024	frequently deployed
p1@CHORDC1	5.8868	6.28763	0.0950343	6.05056	6.16517	0.0270728	frequently deployed
p2@CHORDC1	6.33263	6.3422	0.00217764	6.29931	6.38789	0.0201449	frequently deployed
p1@CHP1	6.42638	6.47758	0.0114486	6.45287	6.38754	-0.0146795	frequently deployed
p2@CHP1	5.99325	6.21197	0.0517128	5.92565	5.94262	0.00412466	frequently deployed
p3@CHP1	6.05248	5.96818	-0.0202337	5.78419	5.59154	-0.0488687	frequently deployed
p5@CHP1	6.15532	6.16195	0.00155351	4.78037	4.53738	-0.075264	frequently deployed
p1@CHPF	6.05806	6.31945	0.060942	5.91886	5.83664	-0.0201818	frequently deployed
p2@CHPF	5.81802	6.33225	0.122191	5.66837	5.61349	-0.0140346	frequently deployed
p3@CHPF	6.16568	5.59977	-0.138893	5.04816	4.90153	-0.0425244	frequently deployed
p1@CHPF2	6.3225	6.4241	0.0229994	6.37648	6.43871	0.0140107	frequently deployed
p1@CHPT1	6.25605	6.29577	0.00913001	6.21875	6.25752	0.00896652	frequently deployed
p2@CHPT1	6.13117	5.87126	-0.0624925	5.11628	5.39571	0.0767159	frequently deployed
p4@CHPT1	6.14312	6.19196	0.0114257	4.90588	4.90549	-0.000116071	frequently deployed
p5@CHPT1	5.90124	5.79735	-0.0256241	4.31359	4.14753	-0.056635	frequently deployed
p6@CHPT1	6.17539	6.12108	-0.0127455	4.54376	4.62692	0.0261665	frequently deployed
p1@CHRAC1	6.3195	6.47335	0.0347029	6.3414	6.37118	0.00675915	frequently deployed
p2@CHRAC1	6.40915	6.36371	-0.0102634	6.36492	6.35594	-0.00203692	frequently deployed
p3@CHRAC1	6.19011	6.30074	0.0255559	6.13309	6.12301	-0.00237214	frequently deployed
p4@CHRAC1	6.27808	6.25782	-0.00466353	5.95017	5.90691	-0.0105259	frequently deployed
p6@CHRAC1	6.32107	6.31764	-0.000783724	5.72567	5.84021	0.0285758	frequently deployed
p1@CHRD	5.3058	5.69123	0.101171	4.43121	4.10419	-0.110606	frequently deployed
p2@CHRD	6.17303	5.86417	-0.0740502	4.46414	4.29857	-0.054525	frequently deployed
p4@CHRD	5.91022	5.71975	-0.0472585	3.76532	3.35077	-0.168279	frequently deployed
p1@CHRDL1	5.04729	4.13181	-0.288735	4.24749	4.57242	0.106348	frequently deployed
p1@CHRM3	5.40342	4.77276	-0.179048	3.66566	3.70349	0.0148097	frequently deployed
p2@CHRM3	5.72929	5.7855	0.0140855	3.75021	3.84362	0.0354922	frequently deployed
p1@CHRNA3	5.04967	3.51653	-0.522039	2.61967	2.53687	-0.0463328	frequently deployed
p1@CHRNA5	4.64097	6.17253	0.411437	4.32995	4.07076	-0.0890542	frequently deployed
p2@CHRNA5	5.67128	6.38882	0.171876	5.17779	5.19984	0.00613088	frequently deployed
p3@CHRNA5	5.99711	6.12813	0.0311779	4.30366	4.2188	-0.028733	frequently deployed
p4@CHRNA5	6.30431	6.32797	0.00540368	2.81458	2.70365	-0.058009	frequently deployed
p1@CHRNA7	5.4065	4.13511	-0.38677	3.80078	3.79454	-0.00237149	frequently deployed
p2@CHRNA7	5.95515	5.94236	-0.00310261	4.00698	3.74732	-0.0966569	frequently deployed
p1@CHRNB1	5.53339	5.2921	-0.0643221	4.24503	3.99315	-0.0882492	frequently deployed
p1@CHST1	4.7713	4.08638	-0.223561	4.17722	3.59097	-0.218169	frequently deployed
p1@CHST10	5.96359	6.21734	0.0601158	5.77484	5.82857	0.0133612	frequently deployed
p2@CHST10	6.28894	6.41529	0.0286966	6.03268	6.06008	0.00653755	frequently deployed
p1@CHST11	5.68727	5.67778	-0.00240988	5.64516	5.65844	0.00338822	frequently deployed
p2@CHST11	5.15128	4.81735	-0.0966902	5.31703	5.39021	0.0197213	frequently deployed
p3@CHST11	5.95947	5.78471	-0.0429415	5.66316	5.71013	0.0119179	frequently deployed
p4@CHST11	6.30957	6.26063	-0.0112327	6.16928	6.31226	0.0330527	frequently deployed
p5@CHST11	6.12044	6.01642	-0.0247304	5.60135	5.78093	0.0455269	frequently deployed
p6@CHST11	5.9439	5.63157	-0.0778742	5.15741	5.23297	0.020983	frequently deployed
p7@CHST11	5.86869	6.13523	0.0640785	4.22161	4.52236	0.0992824	frequently deployed
p1@CHST12	6.0474	6.33432	0.0668746	6.24583	6.18236	-0.0147349	frequently deployed
p1@CHST13	5.78811	5.06304	-0.193089	3.84106	4.26411	0.150739	frequently deployed
p2@CHST13	5.63037	5.67593	0.0116287	3.94219	4.27285	0.116202	frequently deployed
p1@CHST14	6.23122	6.47761	0.0559479	6.14373	6.16702	0.00545985	frequently deployed
p1@CHST15	5.59727	5.89523	0.0748256	4.99233	4.59759	-0.118836	frequently deployed
p2@CHST15	6.07598	6.15799	0.0193419	5.8354	5.6052	-0.0580651	frequently deployed
p3@CHST15	6.28802	6.1851	-0.0238082	5.80995	5.57273	-0.0601401	frequently deployed
p4@CHST15	4.98036	6.10726	0.294275	4.65957	4.33099	-0.1055	frequently deployed
p6@CHST15	6.27773	6.11137	-0.0387487	4.66885	4.65979	-0.00280218	frequently deployed
p7@CHST15	6.27751	5.9093	-0.0872037	5.0135	4.65405	-0.107331	frequently deployed
p1@CHST2	5.94437	5.33843	-0.155108	5.95675	5.92092	-0.0087026	frequently deployed
p2@CHST2	5.88633	5.49335	-0.0996812	5.46503	5.4153	-0.0131876	frequently deployed
p6@CHST2	6.1265	5.29893	-0.209362	3.88526	3.86585	-0.00722617	frequently deployed
p1@CHST3	6.1242	5.83286	-0.0703195	5.60414	5.39793	-0.0540877	frequently deployed
p2@CHST3	6.29228	6.09221	-0.0466185	5.86228	5.78195	-0.0199046	frequently deployed
p3@CHST3	5.99257	6.11817	0.0299261	5.35056	5.14651	-0.0560934	frequently deployed
p4@CHST3	6.15083	6.25934	0.0252281	5.30381	5.16872	-0.0372201	frequently deployed
p6@CHST3	6.16471	6.00968	-0.0367441	4.7758	4.52163	-0.0788965	frequently deployed
p1@CHST6	5.36208	5.12745	-0.0645498	4.67002	4.33276	-0.108142	frequently deployed
p1@CHST7	5.98073	5.9532	-0.00665609	5.84861	5.80608	-0.0105286	frequently deployed
p2@CHST7	5.93309	6.41189	0.111966	5.68199	5.70894	0.0068276	frequently deployed
p3@CHST7	5.98419	5.79006	-0.0475779	5.2285	5.33719	0.0296816	frequently deployed
p4@CHST7	6.19659	6.34227	0.0335265	5.62243	5.59135	-0.00799747	frequently deployed
p1@CHST8	5.15446	5.70894	0.147402	3.72555	3.33073	-0.161614	frequently deployed
p1@CHSY1	6.37152	6.39793	0.00596597	6.36722	6.35814	-0.00205773	frequently deployed
p11@CHSY1	6.23703	5.87791	-0.0855577	5.24816	5.26554	0.00477196	frequently deployed
p2@CHSY1	6.37041	6.33768	-0.00742953	6.28744	6.27748	-0.00228657	frequently deployed
p1@CHSY3	6.12174	6.06096	-0.014395	5.58274	5.4683	-0.0298807	frequently deployed
p2@CHSY3	6.22615	5.94014	-0.0678436	5.32028	5.21767	-0.0280974	frequently deployed
p1@CHTF8	6.53954	6.56196	0.00493803	6.49951	6.52285	0.00517165	frequently deployed
p2@CHTF8	6.27572	6.0956	-0.0420126	5.91752	5.74728	-0.0421131	frequently deployed
p1@CHTOP	6.44926	6.53787	0.019687	6.45336	6.49413	0.00908401	frequently deployed
p2@CHTOP	6.29945	6.12344	-0.0408817	6.14436	6.19732	0.0123829	frequently deployed
p3@CHTOP	5.57907	6.28572	0.172053	5.41501	5.23694	-0.0482384	frequently deployed
p1@CHUK	6.39603	6.50547	0.0244753	6.43253	6.46809	0.00795431	frequently deployed
p1@CIAO1	6.5346	6.56658	0.00704168	6.52018	6.50984	-0.00228871	frequently deployed
p2@CIAO1	5.35342	6.40163	0.257978	5.85241	5.88841	0.00884777	frequently deployed
p3@CIAO1	5.20639	5.98815	0.201825	5.27134	5.53559	0.0705699	frequently deployed
p1@CIAPIN1	6.44951	6.486	0.00813966	6.43224	6.4792	0.0104949	frequently deployed
p1@CIART	5.98432	5.71946	-0.0653079	5.69533	5.38919	-0.0797095	frequently deployed
p1@CIB1	6.45544	6.43489	-0.00459827	6.44109	6.47631	0.00786533	frequently deployed
p2@CIB1	6.32044	6.19615	-0.028654	6.05505	6.10432	0.0116918	frequently deployed
p3@CIB1	5.47426	5.93383	0.1163	4.97589	4.95813	-0.0051567	frequently deployed
p4@CIB1	6.14732	5.63586	-0.125324	5.23423	5.32033	0.0235386	frequently deployed
p1@CIB2	5.92248	5.44937	-0.120111	5.67785	5.80563	0.0321096	frequently deployed
p2@CIB2	5.72878	5.61244	-0.0295984	4.98541	5.04576	0.0173596	frequently deployed
p3@CIB2	5.95275	5.56418	-0.0973874	4.68391	4.51411	-0.0532722	frequently deployed
p4@CIB2	5.7862	5.9303	0.0354909	4.37858	4.43942	0.0199082	frequently deployed
p5@CIB2	5.84802	5.65995	-0.0471587	4.73382	4.828	0.0284186	frequently deployed
p3@CIC	6.29954	6.1688	-0.0302563	6.09583	6.15538	0.0140266	frequently deployed
p5@CIC	6.31615	6.3941	0.0176951	6.15785	6.20297	0.0105326	frequently deployed
p7@CIC	5.79277	6.23337	0.105759	5.70925	5.86155	0.037981	frequently deployed
p1@CILP2	5.12698	5.44218	0.086077	4.31004	3.83498	-0.168481	frequently deployed
p1@CINP	6.49875	6.52128	0.0049917	6.49053	6.47964	-0.00242295	frequently deployed
p1@CIR1	6.23672	6.28184	0.0103982	6.21848	6.24219	0.00549086	frequently deployed
p1@CIRBP	6.43762	6.45862	0.00469805	6.44209	6.47268	0.00683587	frequently deployed
p3@CIRBP	5.97836	6.18148	0.0482016	5.29352	5.35704	0.0172099	frequently deployed
p1@CISD1	6.36479	6.38265	0.00404376	6.30437	6.22629	-0.0179794	frequently deployed
p2@CISD1	6.1394	6.3072	0.0389012	5.93795	5.77048	-0.0412738	frequently deployed
p1@CISD2	6.36554	6.42112	0.012543	6.45948	6.43332	-0.00585433	frequently deployed
p2@CISD2	6.31247	6.38822	0.0172102	6.12992	6.13254	0.000616562	frequently deployed
p3@CISD2	6.31861	6.32531	0.00152886	6.13877	6.10381	-0.00824037	frequently deployed
p6@CISD2	5.94121	5.95174	0.00255283	4.11733	4.48496	0.123387	frequently deployed
p1@CISD3	6.38129	6.41666	0.00797339	6.28982	6.28207	-0.00177773	frequently deployed
p2@CISD3	6.38319	6.354	-0.00661242	6.02913	6.08282	0.0127903	frequently deployed
p3@CISD3	5.19007	5.95739	0.198926	4.9276	4.94664	0.00556348	frequently deployed
p1@CISH	4.0272	5.0822	0.335677	4.3475	3.99673	-0.121363	frequently deployed
p2@CISH	6.21562	6.08815	-0.029895	4.93661	4.87639	-0.0177067	frequently deployed
p5@CISH	5.23466	5.32179	0.0238156	3.74608	3.78564	0.0151552	frequently deployed
p1@CIT	5.99134	6.33776	0.0810951	5.38856	5.34379	-0.0120374	frequently deployed
p3@CIT	5.73284	6.35596	0.14886	5.10436	5.04906	-0.0157134	frequently deployed
p1@CITED1	4.53908	3.20167	-0.503573	2.42972	2.99968	0.30402	frequently deployed
p2@CITED1	4.84629	5.89182	0.281833	2.83131	3.20048	0.176819	frequently deployed
p3@CITED1	5.11401	5.02396	-0.0256315	3.25221	3.65329	0.167775	frequently deployed
p4@CITED1	5.97009	5.82141	-0.0363841	3.92064	3.98418	0.0231947	frequently deployed
p1@CITED2	6.06253	6.05462	-0.00188365	6.02026	6.07498	0.0130538	frequently deployed
p1@CITED4	5.67138	5.0839	-0.157764	5.61706	5.67	0.0135335	frequently deployed
p2@CITED4	6.19392	6.12345	-0.0165102	5.34245	5.26559	-0.020905	frequently deployed
p4@CIZ1	6.0405	6.26134	0.051804	4.75056	4.86074	0.0330785	frequently deployed
p1@CKAP2	6.09367	6.24592	0.0356019	5.98063	6.02101	0.00970947	frequently deployed
p3@CKAP2	5.97283	6.12092	0.0353329	4.40842	4.6555	0.0786727	frequently deployed
p1@CKAP2L	5.58347	6.18111	0.146702	5.35384	5.38461	0.00826939	frequently deployed
p2@CKAP2L	5.80854	6.00682	0.0484256	4.70501	4.88693	0.0547308	frequently deployed
p1@CKAP5	6.25706	6.46255	0.0466177	6.12248	6.099	-0.00554406	frequently deployed
p2@CKAP5	6.10684	6.15615	0.0116017	5.46979	5.4033	-0.0176444	frequently deployed
p1@CKB	5.10616	5.63004	0.140906	4.8156	4.07117	-0.242272	frequently deployed
p5@CKB	5.56384	5.79158	0.0578754	4.57763	3.84436	-0.251858	frequently deployed
p1@CKS1B	5.80247	6.39094	0.139361	5.78052	5.84526	0.0160674	frequently deployed
p2@CKS1B	5.97766	6.45463	0.110754	5.64389	5.83334	0.0476316	frequently deployed
p1@CKS2	5.71994	6.47278	0.178384	5.7939	6.00247	0.0510202	frequently deployed
p1@CLASP1	6.34037	6.44009	0.0225123	6.1605	6.15402	-0.00151687	frequently deployed
p4@CLASP1	6.24766	6.2725	0.00572511	5.80442	5.92803	0.0304013	frequently deployed
p1@CLASP2	6.23876	6.45992	0.050256	6.30979	6.3114	0.000369108	frequently deployed
p6@CLASP2	6.15516	6.18495	0.00696603	5.65341	5.73092	0.0196472	frequently deployed
p7@CLASP2	5.90751	6.07657	0.0407078	4.73222	4.75213	0.00605648	frequently deployed
p1@CLASRP	6.4127	6.43034	0.00396219	6.37209	6.32536	-0.010619	frequently deployed
p2@CLASRP	5.77999	5.90161	0.0300415	3.74868	4.10065	0.129472	frequently deployed
p3@CLASRP	5.75401	5.46228	-0.0750638	4.20704	4.23324	0.0089588	frequently deployed
p2@CLCF1	5.51917	5.98506	0.116914	4.57198	4.56699	-0.00157646	frequently deployed
p3@CLCF1	6.18877	6.15463	-0.00798177	4.64979	4.74575	0.0294703	frequently deployed
p5@CLCF1	6.15504	5.78498	-0.0894573	5.54819	5.69803	0.0384464	frequently deployed
p1@CLCN2	5.47039	6.05607	0.146738	4.87044	5.00138	0.0382747	frequently deployed
p1@CLCN3	6.41626	6.3651	-0.0115484	6.35799	6.4097	0.0116848	frequently deployed
p3@CLCN3	6.20264	6.1251	-0.0181491	5.83451	5.76781	-0.0165891	frequently deployed
p4@CLCN3	6.16441	6.38352	0.0503908	6.00466	5.92825	-0.0184759	frequently deployed
p6@CLCN3	5.9096	6.32946	0.0990215	5.79725	6.01506	0.0532102	frequently deployed
p7@CLCN3	6.21042	6.09143	-0.0279095	5.46793	5.41404	-0.0142887	frequently deployed
p1@CLCN4	4.76052	5.44644	0.194192	3.90885	3.90754	-0.000484997	frequently deployed
p2@CLCN4	6.02741	6.1697	0.033664	5.2334	5.14241	-0.0253053	frequently deployed
p3@CLCN4	5.83678	5.90532	0.0168416	4.27574	4.03518	-0.0835395	frequently deployed
p1@CLCN5	6.11346	6.25444	0.0328915	6.10353	6.00563	-0.0233305	frequently deployed
p2@CLCN5	6.06801	6.19007	0.0287328	5.73932	5.46771	-0.0699419	frequently deployed
p3@CLCN5	6.29143	6.23806	-0.0122911	5.86277	5.84168	-0.00519736	frequently deployed
p4@CLCN5	5.47562	5.55558	0.0209159	4.63407	4.55974	-0.0233281	frequently deployed
p7@CLCN5	5.81182	5.90896	0.0239156	3.84961	3.88693	0.0139182	frequently deployed
p1@CLCN6	6.20898	6.21731	0.00193506	6.17451	6.11976	-0.0128487	frequently deployed
p2@CLCN6	6.13217	6.02998	-0.0242462	5.81348	5.89182	0.0193115	frequently deployed
p1@CLCN7	6.30541	6.46021	0.0349902	6.43464	6.47773	0.00962913	frequently deployed
p2@CLCN7	5.33051	6.18206	0.213814	5.6931	6.00923	0.0779645	frequently deployed
p1@CLDN1	4.80446	4.54055	-0.0815075	4.32616	4.78552	0.145588	frequently deployed
p1@CLDN11	5.68491	4.6237	-0.298089	5.10824	4.86659	-0.0699151	frequently deployed
p1@CLDN12	6.16508	6.12182	-0.0101594	6.17288	6.09358	-0.0186543	frequently deployed
p2@CLDN12	6.25209	6.1517	-0.0233545	5.90386	5.87268	-0.00764052	frequently deployed
p3@CLDN12	6.2863	6.21722	-0.015943	5.1265	4.94897	-0.0508457	frequently deployed
p4@CLDN12	6.26435	6.35054	0.0197126	3.91118	3.52284	-0.150867	frequently deployed
p1@CLDN23	5.83363	6.21767	0.0919803	5.23388	4.64744	-0.171444	frequently deployed
p1@CLDN3	5.20616	5.61095	0.108025	3.09253	2.92158	-0.0820387	frequently deployed
p2@CLDN3	5.25524	5.9049	0.168155	2.9673	2.90603	-0.0301045	frequently deployed
p3@CLDN3	6.15965	6.09938	-0.0141861	3.32068	3.37248	0.0223328	frequently deployed
p1@CLDN4	4.13497	5.71514	0.46691	3.22916	2.85339	-0.178479	frequently deployed
p3@CLDN6	6.12317	5.56939	-0.136758	3.64025	3.99747	0.135048	frequently deployed
p2@CLDN7	5.19634	5.91914	0.187893	4.01641	3.51945	-0.190556	frequently deployed
p4@CLDN7	6.15064	5.82238	-0.0791291	3.52968	3.29479	-0.0993499	frequently deployed
p5@CLDN7	6.08283	5.64752	-0.107125	3.47317	3.20321	-0.116733	frequently deployed
p6@CLDN7	5.75886	5.64297	-0.0293287	3.25303	3.04494	-0.0953696	frequently deployed
p1@CLDN9	4.94433	6.11174	0.305808	2.14439	1.32555	-0.69398	frequently deployed
p1@CLDND1	5.65195	6.38336	0.175566	5.7908	6.13409	0.083087	frequently deployed
p2@CLDND1	5.60846	6.40677	0.191993	5.65502	6.00362	0.0863022	frequently deployed
p1@CLEC11A	5.6308	5.30588	-0.0857479	5.15249	5.0002	-0.043283	frequently deployed
p2@CLEC11A	5.60712	5.58477	-0.00576072	5.19233	5.07303	-0.0335318	frequently deployed
p3@CLEC11A	3.59387	4.48638	0.320014	4.29784	4.48547	0.061646	frequently deployed
p1@CLEC16A	6.40799	6.4212	0.0029701	6.31494	6.35662	0.00949115	frequently deployed
p2@CLEC16A	6.27283	6.1486	-0.0288572	5.66531	5.82827	0.0409146	frequently deployed
p1@CLEC2B	5.36062	4.10106	-0.386402	5.07398	4.96475	-0.0313973	frequently deployed
p2@CLEC2B	5.7745	5.7741	-9.997e-05	5.36811	5.23457	-0.0363442	frequently deployed
p3@CLEC2B	5.38608	5.4757	0.0238076	3.70321	3.90688	0.0772424	frequently deployed
p1@CLEC7A	4.75766	5.35762	0.17134	3.38705	3.67538	0.117865	frequently deployed
p1@CLGN	5.08258	5.56779	0.131544	4.77402	4.99179	0.0643537	frequently deployed
p2@CLGN	5.30592	5.70216	0.103907	4.35075	4.34505	-0.0018917	frequently deployed
p3@CLGN	5.94604	5.23254	-0.18442	3.49952	3.49234	-0.00296431	frequently deployed
p4@CLGN	6.07874	6.40747	0.0759823	2.80982	2.78325	-0.0137097	frequently deployed
p1@CLHC1	5.94682	6.36122	0.0971865	5.99286	6.11491	0.0290856	frequently deployed
p2@CLHC1	6.09497	6.21677	0.0285459	5.23167	5.30847	0.0210251	frequently deployed
p3@CLHC1	6.16373	6.35009	0.0429726	4.55485	4.65011	0.029863	frequently deployed
p1@CLIC1	6.16081	6.17732	0.00386238	6.25749	6.30477	0.0108594	frequently deployed
p2@CLIC1	6.16297	6.3964	0.0536342	6.30685	6.31256	0.00130663	frequently deployed
p3@CLIC1	6.07871	5.97832	-0.0240249	5.90811	5.96748	0.0144248	frequently deployed
p6@CLIC1	6.24647	6.21148	-0.00810464	6.11714	6.20277	0.020056	frequently deployed
p1@CLIC2	5.62922	5.4477	-0.0472881	4.65482	4.09872	-0.183553	frequently deployed
p2@CLIC2	4.85564	5.45996	0.169229	4.15089	4.19982	0.0169059	frequently deployed
p1@CLIC3	4.4434	5.37169	0.273712	3.95684	3.37905	-0.227733	frequently deployed
p4@CLIC3	5.75221	6.28581	0.127984	3.39616	3.17797	-0.0957962	frequently deployed
p1@CLIC4	6.16625	5.84749	-0.0765741	6.19689	6.08593	-0.0260664	frequently deployed
p19@CLIC4	5.85792	5.72183	-0.033912	5.80976	5.82133	0.00286911	frequently deployed
p20@CLIC4	6.32781	6.16891	-0.0366915	6.30466	6.28287	-0.00499588	frequently deployed
p21@CLIC4	6.24321	5.89829	-0.0819915	6.04874	5.9261	-0.0295519	frequently deployed
p1@CLINT1	6.46006	6.30333	-0.0354339	6.31716	6.45011	0.0300485	frequently deployed
p2@CLINT1	5.73451	6.25839	0.126121	5.79665	5.90239	0.0260801	frequently deployed
p1@CLIP1	6.39271	6.3742	-0.0041832	6.33242	6.34195	0.00217043	frequently deployed
p2@CLIP1	6.17744	6.19626	0.00439006	5.94836	6.07228	0.0297474	frequently deployed
p3@CLIP1	5.79441	5.10404	-0.18302	4.60683	4.86367	0.0782711	frequently deployed
p5@CLIP1	6.23434	6.14193	-0.0215445	5.46897	5.51962	0.0132998	frequently deployed
p6@CLIP1	6.05859	6.03526	-0.00556806	4.5015	4.62139	0.0379204	frequently deployed
p1@CLIP2	6.22351	6.18096	-0.00989801	6.15426	6.1833	0.00679098	frequently deployed
p1@CLIP3	5.79934	5.92683	0.0313736	5.43451	5.37873	-0.0148845	frequently deployed
p1@CLIP4	6.12819	6.17771	0.01161	6.14939	6.14894	-0.000107051	frequently deployed
p13@CLIP4	6.17472	5.86567	-0.0740774	3.17842	3.13785	-0.0185368	frequently deployed
p2@CLIP4	5.5751	5.34688	-0.0603008	4.62255	4.73887	0.0358534	frequently deployed
p3@CLIP4	5.33872	5.48838	0.0398863	3.85034	3.92294	0.0269501	frequently deployed
p4@CLIP4	6.08689	5.6717	-0.101924	5.41875	5.38157	-0.00993432	frequently deployed
p5@CLIP4	5.99645	5.82546	-0.041737	5.61136	5.79865	0.0473672	frequently deployed
p6@CLIP4	6.14243	6.14956	0.00167203	5.71167	5.80407	0.0231518	frequently deployed
p7@CLIP4	5.81593	5.2092	-0.158949	4.43721	4.71853	0.0886857	frequently deployed
p1@CLK1	6.01905	6.47936	0.106316	5.83207	5.90825	0.0187228	frequently deployed
p2@CLK1	6.0691	6.28768	0.0510451	5.9342	6.01042	0.018412	frequently deployed
p3@CLK1	4.72873	6.24343	0.400884	4.93521	5.10811	0.0496791	frequently deployed
p1@CLK2	6.40334	6.38147	-0.00493562	6.37362	6.38269	0.00205319	frequently deployed
p2@CLK2	6.39863	6.12148	-0.063881	5.26597	5.07867	-0.0522487	frequently deployed
p1@CLK3	6.4869	6.2338	-0.0574176	6.46551	6.47555	0.0022384	frequently deployed
p2@CLK3	5.59949	5.90525	0.0767014	5.59719	5.69628	0.0253176	frequently deployed
p3@CLK3	6.19177	6.18149	-0.002396	5.61261	5.59997	-0.00325298	frequently deployed
p4@CLK3	6.10883	6.0305	-0.0186186	5.34378	5.49283	0.0396869	frequently deployed
p1@CLK4	6.25533	6.40501	0.034116	6.10949	6.1835	0.0173719	frequently deployed
p2@CLK4	6.12278	6.26393	0.0328808	5.71868	5.76735	0.0122266	frequently deployed
p1@CLMN	5.55672	5.85894	0.0764067	5.13497	5.21953	0.0235635	frequently deployed
p2@CLMN	5.55311	6.31697	0.185938	4.84912	5.0272	0.0520333	frequently deployed
p3@CLMN	5.75736	6.25323	0.119195	4.12638	4.38596	0.0880175	frequently deployed
p4@CLMN	6.16594	6.31987	0.0355744	4.01574	4.2163	0.070309	frequently deployed
p1@CLMP	5.82633	5.97147	0.0354984	5.3753	5.37076	-0.00121836	frequently deployed
p2@CLMP	6.26642	6.19169	-0.0173065	5.52472	5.42681	-0.0257967	frequently deployed
p3@CLMP	6.19762	6.32545	0.0294518	4.88466	4.93494	0.0147754	frequently deployed
p4@CLMP	5.88475	6.13064	0.059056	4.60318	4.60165	-0.000478148	frequently deployed
p1@CLN3	6.48899	6.25058	-0.0540021	6.46738	6.4785	0.00247898	frequently deployed
p2@CLN3	6.37765	6.2761	-0.0231548	6.29152	6.34378	0.0119344	frequently deployed
p3@CLN3	6.20159	6.04412	-0.0371055	5.92016	5.90548	-0.0035819	frequently deployed
p8@CLN3	6.26569	6.07668	-0.0441883	4.06512	3.89986	-0.0598767	frequently deployed
p1@CLN5	6.4512	6.31944	-0.0297721	6.41973	6.44541	0.00575999	frequently deployed
p1@CLN8	6.02225	6.35047	0.0765604	6.15885	6.02863	-0.0308321	frequently deployed
p2@CLN8	6.02029	6.28858	0.0629006	5.88843	5.65274	-0.0589327	frequently deployed
p3@CLN8	6.29321	6.252	-0.00947715	6.07336	6.03513	-0.00910783	frequently deployed
p4@CLN8	6.25179	5.8717	-0.0904919	5.5009	5.51094	0.00263189	frequently deployed
p5@CLN8	6.02145	5.91669	-0.025322	4.96028	4.8059	-0.045615	frequently deployed
p8@CLN8	5.95197	6.29076	0.0798678	4.75246	4.61376	-0.0427321	frequently deployed
p1@CLNS1A	6.40975	6.50115	0.0204267	6.44249	6.44192	-0.00012603	frequently deployed
p2@CLNS1A	6.10397	6.35098	0.05723	6.24606	6.20639	-0.00919242	frequently deployed
p1@CLOCK	6.25415	6.24664	-0.0017341	5.8981	5.77247	-0.0310598	frequently deployed
p2@CLOCK	6.36664	6.35738	-0.00210056	6.04272	6.02788	-0.00354765	frequently deployed
p3@CLOCK	6.32454	6.23019	-0.0216864	5.84605	5.79502	-0.0126491	frequently deployed
p4@CLOCK	6.3925	6.30649	-0.019543	5.83091	5.85136	0.00505229	frequently deployed
p5@CLOCK	6.24612	6.37059	0.0284681	5.57464	5.48752	-0.0227252	frequently deployed
p1@CLPB	6.37617	6.48521	0.0244639	6.37126	6.32554	-0.0103914	frequently deployed
p1@CLPP	6.41214	6.37753	-0.00780954	6.35877	6.34558	-0.00299388	frequently deployed
p3@CLPP	6.03138	6.38173	0.0814581	5.98303	6.10141	0.0282674	frequently deployed
p2@CLPTM1	6.13578	6.25614	0.028026	5.79819	5.95048	0.0374019	frequently deployed
p3@CLPTM1	6.22978	6.30639	0.0176339	4.96824	4.87906	-0.0261327	frequently deployed
p4@CLPTM1	6.22446	6.1801	-0.0103183	4.41471	4.22298	-0.0640563	frequently deployed
p1@CLPTM1L	6.49768	6.38863	-0.0244186	6.35076	6.27437	-0.0174578	frequently deployed
p2@CLPTM1L	6.16232	6.38691	0.051644	6.19775	6.15199	-0.0106917	frequently deployed
p3@CLPTM1L	6.40255	6.06148	-0.0789766	6.06608	6.15897	0.0219241	frequently deployed
p1@CLPX	6.48548	6.46956	-0.00354497	6.45674	6.45821	0.000328952	frequently deployed
p2@CLPX	6.23368	6.01581	-0.0513242	4.49805	4.585	0.0276225	frequently deployed
p6@CLPX	5.27118	6.08563	0.207282	3.7369	3.75302	0.00620899	frequently deployed
p1@CLSPN	5.73768	6.02359	0.0701568	5.3353	5.23744	-0.0267065	frequently deployed
p2@CLSPN	6.26018	6.01583	-0.0574404	4.6003	4.52922	-0.0224655	frequently deployed
p3@CLSPN	5.9481	6.24487	0.0702419	4.18311	4.08701	-0.0335301	frequently deployed
p6@CLSPN	5.7534	6.3387	0.139773	2.90106	2.84669	-0.027294	frequently deployed
p1@CLSTN1	6.28833	6.38202	0.0213347	6.20094	6.30803	0.0247017	frequently deployed
p2@CLSTN1	5.88477	6.37439	0.115301	5.48399	5.86581	0.0971033	frequently deployed
p1@CLSTN2	4.79789	4.74962	-0.0145891	3.90134	4.07425	0.0625624	frequently deployed
p2@CLSTN2	5.81812	5.97042	0.0372797	3.91603	4.21625	0.106566	frequently deployed
p1@CLSTN3	5.38731	6.20113	0.202965	5.14928	5.40924	0.071055	frequently deployed
p1@CLTA	6.48779	6.52388	0.00800365	6.5038	6.49863	-0.00114512	frequently deployed
p2@CLTA	6.43078	6.50902	0.0174478	6.37821	6.36876	-0.00213862	frequently deployed
p1@CLTB	5.90886	6.39847	0.114848	5.98237	5.97727	-0.00123166	frequently deployed
p2@CLTB	6.36278	6.49353	0.0293453	6.37491	6.3615	-0.00303708	frequently deployed
p3@CLTB	6.45867	6.51901	0.0134166	6.4229	6.42958	0.0014991	frequently deployed
p4@CLTB	5.96017	6.16996	0.049907	5.45441	5.28447	-0.0456642	frequently deployed
p5@CLTB	6.30311	6.18906	-0.0263439	5.91566	5.89241	-0.00568109	frequently deployed
p1@CLTC	6.354	6.47746	0.027762	6.32032	6.40714	0.0196831	frequently deployed
p2@CLTC	6.078	6.46295	0.0885957	6.02706	6.17586	0.0351862	frequently deployed
p1@CLTCL1	6.01392	5.59246	-0.104822	5.90702	5.90519	-0.000448131	frequently deployed
p1@CLU	4.73843	5.62101	0.246419	4.9307	4.47633	-0.139477	frequently deployed
p1@CLUAP1	6.36548	6.46133	0.021561	6.25212	6.29832	0.0106215	frequently deployed
p2@CLUAP1	6.34058	6.04279	-0.0693996	5.99168	5.97349	-0.00438537	frequently deployed
p1@CLUH	6.35916	6.31737	-0.0095116	6.32176	6.29213	-0.00677941	frequently deployed
p2@CLUH	6.0316	6.31533	0.0663172	6.0244	5.8962	-0.0310323	frequently deployed
p1@CLYBL	6.09436	6.14938	0.0129646	5.98908	5.98417	-0.00118266	frequently deployed
p1@CMAS	6.32291	6.45421	0.0296506	6.36817	6.35	-0.00412305	frequently deployed
p2@CMAS	6.37122	6.27619	-0.0216802	6.02973	5.96578	-0.015382	frequently deployed
p3@CMAS	6.17709	5.70519	-0.114652	5.68466	5.69533	0.00270528	frequently deployed
p1@CMBL	6.01901	6.16933	0.0355885	5.87904	5.74522	-0.0332196	frequently deployed
p10@CMBL	6.0572	6.33437	0.0645493	3.95999	3.84754	-0.0415633	frequently deployed
p2@CMBL	6.15317	5.94073	-0.0506888	5.8235	5.68091	-0.0357656	frequently deployed
p3@CMBL	6.11673	5.85863	-0.0621975	4.61031	4.43958	-0.0544394	frequently deployed
p4@CMBL	6.03935	6.26021	0.0518194	5.2128	5.1109	-0.0284826	frequently deployed
p5@CMBL	6.16503	6.26037	0.0221402	4.72095	4.28535	-0.139665	frequently deployed
p6@CMBL	6.30972	6.03886	-0.0633014	4.90255	4.92594	0.00686628	frequently deployed
p7@CMBL	6.12091	6.26991	0.0346983	4.6604	4.77761	0.0358353	frequently deployed
p9@CMBL	6.28726	6.25301	-0.00788098	4.45622	4.49337	0.0119769	frequently deployed
p1@CMC1	6.44792	6.54538	0.0216437	6.43781	6.39598	-0.00940431	frequently deployed
p3@CMC1	5.99676	5.86654	-0.0316724	4.91392	5.02346	0.0318056	frequently deployed
p4@CMC1	6.07872	6.08715	0.00199958	4.76187	4.87378	0.0335108	frequently deployed
p1@CMC2	6.46211	6.39368	-0.0153573	6.43972	6.44147	0.00039076	frequently deployed
p2@CMC2	6.00636	5.90827	-0.0237552	4.97283	5.13215	0.0454983	frequently deployed
p4@CMC2	6.26454	5.57495	-0.168251	3.49618	3.51675	0.00846335	frequently deployed
p1@CMIP	6.09601	6.12518	0.00688638	5.92957	6.06665	0.0329742	frequently deployed
p2@CMIP	6.09738	6.44443	0.0798626	6.0882	6.25202	0.0383077	frequently deployed
p3@CMIP	6.154	6.28127	0.0295315	5.86086	6.11729	0.061779	frequently deployed
p4@CMIP	5.95511	5.86705	-0.0214931	5.71913	5.82705	0.0269698	frequently deployed
p1@CMPK1	6.28073	6.27507	-0.00129974	6.31901	6.39669	0.0176271	frequently deployed
p2@CMPK1	6.3742	6.31686	-0.0130364	6.36483	6.31232	-0.0119509	frequently deployed
p1@CMPK2	4.25055	5.35562	0.333403	3.8324	3.92447	0.0342503	frequently deployed
p13@CMPK2	6.10659	5.22347	-0.22536	3.8865	3.85186	-0.0129148	frequently deployed
p1@CMSS1	6.19438	6.35085	0.0359896	6.19686	6.16728	-0.00690214	frequently deployed
p2@CMSS1	6.10389	5.91583	-0.0451498	6.0414	5.96195	-0.0190976	frequently deployed
p3@CMSS1	6.09485	6.22521	0.0305319	6.04743	6.03043	-0.00406249	frequently deployed
p2@CMTM1	2.60617	6.25662	1.26345	3.25651	3.64316	0.161864	frequently deployed
p1@CMTM3	6.25743	6.1282	-0.0301081	6.27718	6.36085	0.0191036	frequently deployed
p2@CMTM3	6.36415	5.99462	-0.0862995	6.2566	6.30212	0.0104578	frequently deployed
p3@CMTM3	5.99494	5.60227	-0.097734	5.23552	4.98762	-0.0699834	frequently deployed
p5@CMTM3	6.03357	5.75603	-0.0679375	4.99484	5.3153	0.0897133	frequently deployed
p6@CMTM3	6.15959	6.0214	-0.0327355	5.22675	5.40305	0.0478599	frequently deployed
p1@CMTM4	5.82681	6.22594	0.0955862	5.77348	5.89237	0.0294066	frequently deployed
p2@CMTM4	5.98021	6.21205	0.0548728	4.81158	4.82182	0.00306659	frequently deployed
p3@CMTM4	6.20135	5.81316	-0.0932604	4.12864	4.21786	0.0308444	frequently deployed
p1@CMTM6	6.32164	6.31613	-0.00125771	6.26366	6.26611	0.00056397	frequently deployed
p1@CMTM7	5.97274	5.5617	-0.102867	5.84281	6.16462	0.0773503	frequently deployed
p2@CMTM7	6.22758	6.05135	-0.0414149	6.12292	6.13771	0.00347953	frequently deployed
p3@CMTM7	5.4155	5.88855	0.120818	5.22071	5.12643	-0.0262919	frequently deployed
p4@CMTM7	5.60445	5.83742	0.0587578	4.74969	4.94284	0.0575067	frequently deployed
p1@CMTM8	5.89533	6.08419	0.0454932	5.82973	5.67603	-0.0385475	frequently deployed
p1@CMTR1	6.47394	6.44409	-0.00666653	6.40907	6.42542	0.00367435	frequently deployed
p2@CMTR1	6.1508	6.22936	0.0183113	5.70654	5.91821	0.0525444	frequently deployed
p3@CMTR1	6.4405	6.35628	-0.0189896	5.92866	6.01489	0.0208321	frequently deployed
p4@CMTR1	5.83697	5.80535	-0.00783707	4.79611	5.12781	0.0964808	frequently deployed
p1@CMTR2	6.39275	6.41192	0.00431905	6.38081	6.37253	-0.00187258	frequently deployed
p2@CMTR2	6.36602	6.32881	-0.00845847	5.43162	5.38613	-0.0121315	frequently deployed
p1@CMYA5	3.25838	5.90032	0.856638	1.73978	1.3292	-0.388344	frequently deployed
p2@CNBD2	5.95322	6.17781	0.0534269	4.93968	5.20126	0.0744445	frequently deployed
p1@CNBP	6.51062	6.51658	0.00132019	6.46891	6.44131	-0.00616833	frequently deployed
p2@CNBP	6.40817	6.48319	0.0167921	6.34194	6.40807	0.0149658	frequently deployed
p3@CNBP	6.43558	6.45026	0.00328692	6.35846	6.34351	-0.00339777	frequently deployed
p4@CNBP	5.92761	6.3974	0.110036	6.16013	6.15451	-0.00131618	frequently deployed
p4@CNDP2	5.5162	6.19315	0.166999	5.15223	5.31162	0.043957	frequently deployed
p1@CNEP1R1	6.5035	6.48653	-0.00376866	6.4694	6.47647	0.00157671	frequently deployed
p2@CNEP1R1	6.16478	6.37992	0.0494888	5.78269	5.76538	-0.00432415	frequently deployed
p1@CNGA1	5.92963	5.91202	-0.00428898	3.96804	3.93925	-0.0105068	frequently deployed
p2@CNGA1	6.2183	6.26152	0.0099916	4.2681	4.11859	-0.0514451	frequently deployed
p3@CNGA1	5.83128	5.97835	0.0359348	3.0321	2.68889	-0.173307	frequently deployed
p1@CNIH1	6.45988	6.49793	0.00847214	6.46327	6.50453	0.00918112	frequently deployed
p1@CNIH2	4.63996	5.79232	0.320027	3.65855	3.63523	-0.00922613	frequently deployed
p1@CNIH3	5.76472	5.37339	-0.10142	4.80577	4.80745	0.000504946	frequently deployed
p2@CNIH3	5.90546	5.40803	-0.126946	4.92029	4.79143	-0.0382855	frequently deployed
p3@CNIH3	6.22728	6.00688	-0.0519868	5.63968	5.64784	0.00208588	frequently deployed
p4@CNIH3	6.04615	5.22236	-0.211316	4.08338	4.43558	0.119361	frequently deployed
p6@CNIH3	5.94105	6.04359	0.0246884	5.30069	5.3904	0.0242125	frequently deployed
p1@CNIH4	6.40765	6.52759	0.0267543	6.42786	6.43779	0.00222578	frequently deployed
p2@CNIH4	6.31375	6.36459	0.0115698	6.17658	6.14633	-0.00708162	frequently deployed
p3@CNIH4	6.33056	6.22999	-0.0231031	5.96602	5.84975	-0.0283944	frequently deployed
p4@CNIH4	6.29865	6.28654	-0.0027764	5.79067	5.74427	-0.0116064	frequently deployed
p1@CNKSR1	5.91555	6.40026	0.113617	3.67175	3.26161	-0.170883	frequently deployed
p1@CNKSR2	4.59429	5.84202	0.346626	3.71465	3.59801	-0.0460269	frequently deployed
p2@CNKSR2	5.03236	5.80403	0.205822	3.87154	3.99754	0.0462064	frequently deployed
p1@CNKSR3	5.31011	4.10706	-0.370636	4.97132	5.05651	0.0245139	frequently deployed
p2@CNKSR3	6.2591	6.3128	0.0123241	5.86804	5.55966	-0.0778839	frequently deployed
p3@CNKSR3	6.0013	6.02699	0.00616435	5.0728	4.95526	-0.0338213	frequently deployed
p4@CNKSR3	6.17656	6.19093	0.00335184	4.19687	4.07242	-0.0434254	frequently deployed
p8@CNKSR3	6.3033	5.58025	-0.175777	3.99442	3.41127	-0.227676	frequently deployed
p1@CNN1	4.51054	4.64494	0.0423578	3.71954	4.03775	0.118425	frequently deployed
p1@CNN2	6.19854	6.27499	0.0176845	6.13632	6.23559	0.0231513	frequently deployed
p3@CNN2	6.1937	5.7783	-0.100156	5.19432	5.28796	0.0257762	frequently deployed
p5@CNN2	6.19542	6.06742	-0.0301183	4.89501	4.80405	-0.0270589	frequently deployed
p1@CNN3	5.93895	5.8362	-0.0251773	5.86701	5.67318	-0.0484678	frequently deployed
p10@CNN3	6.35327	6.29544	-0.0131915	4.27578	4.28939	0.00458472	frequently deployed
p2@CNN3	5.99912	5.7777	-0.054255	5.73772	5.59199	-0.0371172	frequently deployed
p1@CNNM1	4.98915	5.95039	0.254191	3.90794	3.88164	-0.0097429	frequently deployed
p2@CNNM1	5.96505	6.22136	0.0606949	2.86157	2.41971	-0.241973	frequently deployed
p1@CNNM2	6.23711	6.41492	0.0405549	6.0551	6.07979	0.0058706	frequently deployed
p3@CNNM2	5.84024	5.49991	-0.0866195	4.55209	4.94133	0.118371	frequently deployed
p1@CNNM3	6.26046	6.24331	-0.00395812	6.13429	6.21433	0.0187015	frequently deployed
p1@CNNM4	6.05282	6.28707	0.0547821	5.8437	5.97981	0.0332186	frequently deployed
p2@CNNM4	6.06192	6.27083	0.0488817	5.61102	5.64034	0.007518	frequently deployed
p5@CNNM4	6.25441	6.24006	-0.00331528	4.5792	4.20879	-0.121692	frequently deployed
p1@CNOT1	6.33724	6.52329	0.0417456	6.39973	6.44958	0.011194	frequently deployed
p18@CNOT1	6.13215	6.24141	0.0254802	4.86747	5.37773	0.143824	frequently deployed
p1@CNOT10	6.34157	6.4425	0.0227788	6.31586	6.31721	0.000308086	frequently deployed
p2@CNOT10	6.35339	6.26526	-0.0201518	6.22356	6.21054	-0.00302265	frequently deployed
p3@CNOT10	6.24282	6.26377	0.00483142	5.78403	5.72318	-0.0152584	frequently deployed
p4@CNOT10	6.23642	6.19867	-0.00875943	5.18813	5.21261	0.00679161	frequently deployed
p1@CNOT11	6.48705	6.51619	0.00646718	6.46573	6.47163	0.00131584	frequently deployed
p2@CNOT11	6.08269	6.08335	0.000155663	5.50559	5.41789	-0.0231654	frequently deployed
p3@CNOT11	6.07667	5.9683	-0.0259629	5.4041	5.19369	-0.0572938	frequently deployed
p4@CNOT11	6.20341	6.36412	0.0368994	5.61913	5.66021	0.0105082	frequently deployed
p5@CNOT11	6.13319	6.03509	-0.0232618	4.50814	4.55136	0.013763	frequently deployed
p1@CNOT2	6.38753	6.50982	0.0273602	6.38776	6.42269	0.00786845	frequently deployed
p10@CNOT2	6.16055	4.88773	-0.333894	4.02934	4.17612	0.0516189	frequently deployed
p2@CNOT2	5.58519	6.20346	0.151466	5.22523	5.25134	0.00719313	frequently deployed
p3@CNOT2	6.33343	6.36642	0.007495	5.83702	5.91513	0.0191771	frequently deployed
p4@CNOT2	5.71721	6.23125	0.124212	4.73495	4.83145	0.0291083	frequently deployed
p5@CNOT2	5.74596	4.35132	-0.401095	4.30607	4.56218	0.0833545	frequently deployed
p6@CNOT2	6.26533	3.43716	-0.866176	4.56758	4.47834	-0.0284674	frequently deployed
p1@CNOT3	6.42616	6.54749	0.0269846	6.45007	6.47501	0.00556755	frequently deployed
p3@CNOT3	6.06781	6.00768	-0.014367	4.25958	4.70415	0.143222	frequently deployed
p4@CNOT3	5.77079	6.2942	0.125255	5.55046	5.68934	0.0356547	frequently deployed
p1@CNOT4	6.36469	6.48742	0.0275552	6.36264	6.38837	0.00582075	frequently deployed
p1@CNOT6	6.3504	6.40867	0.0131791	6.25178	6.27303	0.00489504	frequently deployed
p2@CNOT6	6.13154	6.20248	0.0165949	5.76414	5.86782	0.0257205	frequently deployed
p1@CNOT6L	5.62194	6.36847	0.179879	5.41403	5.48265	0.0181682	frequently deployed
p3@CNOT6L	5.35639	6.33289	0.241603	3.47161	4.01111	0.208396	frequently deployed
p1@CNOT7	6.4596	6.37544	-0.0189201	6.46808	6.48433	0.00362002	frequently deployed
p2@CNOT7	6.39057	6.45359	0.014156	6.26468	6.35065	0.0196625	frequently deployed
p3@CNOT7	6.40364	6.3609	-0.00966308	6.09019	6.09968	0.00224452	frequently deployed
p4@CNOT7	6.21044	6.19858	-0.00275674	5.82738	5.93197	0.0256646	frequently deployed
p5@CNOT7	5.81855	6.11011	0.0705383	4.40043	4.59301	0.0617932	frequently deployed
p1@CNOT8	6.40864	6.48983	0.0181636	6.40901	6.37222	-0.008304	frequently deployed
p2@CNOT8	6.14943	6.05021	-0.0234659	5.93739	5.86677	-0.0172619	frequently deployed
p3@CNOT8	6.34116	6.48034	0.0313226	6.16643	6.22652	0.013991	frequently deployed
p4@CNOT8	6.05858	6.4001	0.0791148	5.95236	5.96281	0.00253083	frequently deployed
p1@CNP	4.89623	6.27993	0.359076	5.24295	5.58527	0.0912471	frequently deployed
p2@CNP	6.38675	6.39511	0.00188746	6.324	6.37546	0.011692	frequently deployed
p3@CNP	6.38208	6.37788	-0.000950582	6.28803	6.29303	0.00114505	frequently deployed
p1@CNPPD1	6.4323	6.4673	0.00782972	6.40259	6.39763	-0.00111822	frequently deployed
p2@CNPPD1	6.20766	6.21905	0.00264284	6.1461	6.24247	0.0224457	frequently deployed
p3@CNPPD1	6.02853	6.17808	0.0353517	5.77671	5.94157	0.0405961	frequently deployed
p4@CNPPD1	6.26204	6.27643	0.00331204	5.90894	5.95808	0.0119495	frequently deployed
p5@CNPPD1	5.98204	5.97947	-0.000619821	4.76409	4.92631	0.0483052	frequently deployed
p1@CNPY2	6.44387	6.53393	0.020024	6.38235	6.41851	0.00814964	frequently deployed
p10@CNPY2	6.16895	6.1569	-0.00282064	5.64902	5.5601	-0.022888	frequently deployed
p2@CNPY2	6.47984	6.47418	-0.00125966	6.39846	6.41598	0.00394437	frequently deployed
p3@CNPY2	6.3828	6.46873	0.0192933	6.42122	6.42124	3.6605e-06	frequently deployed
p4@CNPY2	6.33591	6.19962	-0.0313712	6.28945	6.19751	-0.021245	frequently deployed
p5@CNPY2	6.22922	6.36176	0.0303734	5.96949	6.00639	0.00889021	frequently deployed
p6@CNPY2	6.27122	6.17466	-0.0223872	5.15499	5.09111	-0.0179897	frequently deployed
p1@CNPY3	6.49701	6.48725	-0.00216796	6.40258	6.34397	-0.013267	frequently deployed
p2@CNPY3	6.25734	6.29383	0.00838831	5.82186	5.59574	-0.0571521	frequently deployed
p3@CNPY3	6.30931	6.32123	0.00272124	6.18635	6.26062	0.0172176	frequently deployed
p4@CNPY3	6.24096	6.43406	0.0439609	5.78035	5.90586	0.0309896	frequently deployed
p5@CNPY3	5.55234	6.22668	0.165367	4.74511	4.71903	-0.00795189	frequently deployed
p1@CNPY4	6.2893	6.12064	-0.0392175	6.26964	6.25679	-0.0029615	frequently deployed
p2@CNPY4	5.95485	6.25197	0.0702468	5.35529	5.1736	-0.0497971	frequently deployed
p1@CNR1	5.38974	4.78679	-0.171158	3.70329	3.66119	-0.0164944	frequently deployed
p2@CNR1	5.90342	6.00434	0.0244536	4.23729	4.25107	0.00468502	frequently deployed
p1@CNRIP1	6.1493	6.04501	-0.0246762	5.94776	5.81411	-0.0327877	frequently deployed
p2@CNRIP1	6.23485	6.03974	-0.0458678	5.90908	5.88675	-0.00546251	frequently deployed
p3@CNRIP1	6.11222	6.23419	0.028506	5.71748	5.5843	-0.0340032	frequently deployed
p4@CNRIP1	5.88449	5.94022	0.0135969	4.96283	4.81244	-0.0443921	frequently deployed
p5@CNRIP1	6.18921	6.24686	0.0133762	5.23973	5.08888	-0.0421433	frequently deployed
p6@CNRIP1	6.17841	6.33913	0.0370481	5.02396	4.9567	-0.0194452	frequently deployed
p7@CNRIP1	5.85762	6.25477	0.0946439	4.42647	4.27483	-0.0502901	frequently deployed
p1@CNST	6.22868	6.30918	0.0185261	6.13002	6.12141	-0.00202686	frequently deployed
p2@CNST	6.21344	6.20439	-0.0021039	6.10262	6.06591	-0.00870517	frequently deployed
p3@CNST	5.10945	6.24061	0.288518	5.33232	5.08577	-0.0682985	frequently deployed
p4@CNST	6.25089	6.30349	0.0120899	6.0094	5.98989	-0.00469315	frequently deployed
p6@CNST	5.9241	6.21572	0.0693241	5.7685	5.79473	0.0065445	frequently deployed
p1@CNTFR	5.91573	5.42666	-0.12449	3.83676	3.30157	-0.216735	frequently deployed
p1@CNTLN	6.29402	6.14736	-0.0340139	6.16949	6.14108	-0.00665877	frequently deployed
p2@CNTLN	6.26191	6.32602	0.0146968	5.08543	5.04748	-0.0108068	frequently deployed
p1@CNTN1	5.05992	4.85646	-0.0592098	3.45612	2.84592	-0.280259	frequently deployed
p1@CNTN4	5.87261	6.21077	0.0807706	3.53245	2.94699	-0.26143	frequently deployed
p2@CNTN4	5.89146	6.27783	0.0916397	3.39457	2.74807	-0.304811	frequently deployed
p1@CNTNAP1	5.90799	5.75211	-0.0385764	5.52086	5.40816	-0.0297551	frequently deployed
p2@CNTNAP1	5.35725	5.77587	0.108546	5.17071	5.05395	-0.0329503	frequently deployed
p1@CNTRL	5.74702	5.82514	0.019479	5.64658	5.66205	0.00394545	frequently deployed
p3@CNTRL	6.06263	6.22669	0.0385203	5.13293	5.34145	0.0574496	frequently deployed
p5@CNTRL	5.95484	6.3717	0.0976168	3.67733	3.81385	0.0525913	frequently deployed
p1@CNTROB	6.26215	6.47504	0.0482312	6.26195	6.2928	0.00708979	frequently deployed
p1@COA1	6.30647	6.50411	0.0445191	6.32845	6.43901	0.0249872	frequently deployed
p2@COA1	6.09155	6.3884	0.0686461	5.57802	5.53801	-0.0103871	frequently deployed
p1@COA3	6.44502	6.48941	0.00990215	6.43776	6.41923	-0.0041571	frequently deployed
p1@COA4	6.46297	6.52856	0.0145678	6.42893	6.43978	0.00243342	frequently deployed
p1@COA5	6.40834	6.51034	0.0227828	6.44763	6.45645	0.00197145	frequently deployed
p2@COA6	6.29386	6.19476	-0.0228958	6.23114	6.29065	0.0137123	frequently deployed
p1@COA7	6.36197	6.5127	0.0337836	6.32882	6.27901	-0.0113994	frequently deployed
p1@COASY	6.51018	6.25353	-0.0580255	6.47604	6.44683	-0.00652151	frequently deployed
p1@COBL	5.72137	5.82728	0.0264624	4.12862	3.5585	-0.214388	frequently deployed
p3@COBL	6.28518	6.3131	0.00639604	3.44562	2.71212	-0.34534	frequently deployed
p3@COBLL1	6.02103	5.66967	-0.0867451	5.16197	5.33921	0.0487052	frequently deployed
p6@COBLL1	6.14096	6.00248	-0.0329053	5.16252	5.03839	-0.0351123	frequently deployed
p1@COCH	4.7183	5.39987	0.194657	3.69421	3.22568	-0.195661	frequently deployed
p2@COCH	5.74573	5.64276	-0.0260899	4.27035	3.73613	-0.19281	frequently deployed
p3@COCH	5.86807	5.64802	-0.0551401	4.40402	4.04353	-0.123207	frequently deployed
p4@COCH	4.96122	5.41741	0.12691	1.83128	1.6957	-0.110967	frequently deployed
p1@COG1	6.4114	6.45828	0.0105121	6.45893	6.47296	0.00312887	frequently deployed
p1@COG2	6.36804	6.4736	0.0237185	6.35647	6.26876	-0.0200458	frequently deployed
p2@COG2	5.97813	6.31154	0.0782986	5.4006	5.08555	-0.0867155	frequently deployed
p1@COG3	6.36477	6.49484	0.0291851	6.37476	6.33513	-0.00899756	frequently deployed
p2@COG3	6.23181	6.13313	-0.0230262	5.76867	5.82575	0.0142055	frequently deployed
p3@COG3	6.22762	6.3066	0.0181813	5.51448	5.65235	0.035626	frequently deployed
p1@COG4	6.49211	6.47648	-0.00347908	6.46707	6.43959	-0.00614327	frequently deployed
p1@COG5	6.40852	6.47611	0.0151362	6.42881	6.44036	0.0025899	frequently deployed
p2@COG5	6.21952	5.70631	-0.124245	5.43096	5.58797	0.0411151	frequently deployed
p3@COG5	6.41055	6.15801	-0.0579835	4.90928	4.76589	-0.0427676	frequently deployed
p1@COG6	6.39903	6.39457	-0.00100491	6.32627	6.35571	0.00669787	frequently deployed
p1@COG7	6.41629	6.43807	0.00488858	6.42098	6.42485	0.000869866	frequently deployed
p1@COG8	6.50607	6.51567	0.0021276	6.48412	6.48211	-0.000447282	frequently deployed
p1@COIL	6.40176	6.42074	0.0042702	6.30603	6.36261	0.0128847	frequently deployed
p1@COL11A1	4.79187	5.72954	0.257832	4.33913	4.25686	-0.0276144	frequently deployed
p2@COL11A1	5.21235	5.68698	0.125731	4.54405	4.35148	-0.0624717	frequently deployed
p3@COL11A1	4.89901	5.11933	0.063465	4.05988	4.0067	-0.0190217	frequently deployed
p1@COL12A1	4.24564	4.53932	0.096497	4.28114	4.52862	0.0810769	frequently deployed
p2@COL12A1	5.15061	5.52298	0.100705	4.76091	5.09022	0.0964911	frequently deployed
p3@COL12A1	5.83168	5.49715	-0.0852267	4.62543	4.60684	-0.00580856	frequently deployed
p33@COL12A1	6.11834	6.20704	0.0207639	4.70792	4.75875	0.0154926	frequently deployed
p5@COL12A1	5.52513	6.05808	0.132852	4.28793	4.01121	-0.096245	frequently deployed
p1@COL13A1	5.89279	5.55688	-0.0846779	5.12608	5.07654	-0.0140102	frequently deployed
p2@COL13A1	5.75792	5.56159	-0.0500508	5.04557	4.91377	-0.0381869	frequently deployed
p3@COL13A1	6.18174	5.76374	-0.101006	4.3462	4.28436	-0.0206752	frequently deployed
p1@COL14A1	5.14104	4.14011	-0.312392	4.08067	3.41394	-0.257368	frequently deployed
p2@COL14A1	5.19658	4.48409	-0.212747	4.21017	3.66421	-0.200376	frequently deployed
p3@COL17A1	5.07249	4.84821	-0.0652433	2.38592	1.97582	-0.272098	frequently deployed
p1@COL18A1	5.92985	5.86848	-0.015009	5.57941	5.38246	-0.0518453	frequently deployed
p1@COL1A1	4.96377	4.8182	-0.0429412	4.85872	4.65832	-0.060768	frequently deployed
p1@COL1A2	5.40418	4.50042	-0.264016	5.00646	4.90559	-0.0293627	frequently deployed
p1@COL21A1	4.89252	5.22168	0.0939363	4.33524	3.5468	-0.289594	frequently deployed
p1@COL22A1	5.69793	5.01732	-0.183522	4.14321	4.51805	0.124954	frequently deployed
p2@COL22A1	5.90101	5.50961	-0.0990125	4.12497	4.19471	0.0241865	frequently deployed
p3@COL22A1	6.11008	5.47612	-0.158037	3.95651	4.02076	0.023239	frequently deployed
p1@COL23A1	5.71525	4.64791	-0.298233	4.05853	3.65161	-0.152425	frequently deployed
p1@COL24A1	6.02746	4.80276	-0.327686	4.23641	3.88851	-0.123623	frequently deployed
p2@COL24A1	6.14677	4.98232	-0.303011	4.70798	4.47005	-0.0748175	frequently deployed
p1@COL25A1	5.78778	4.03728	-0.519627	3.96414	3.24571	-0.288475	frequently deployed
p2@COL25A1	5.73861	5.75562	0.00427151	3.90995	3.10633	-0.331938	frequently deployed
p1@COL27A1	5.62941	5.87194	0.0608531	5.77377	5.73634	-0.00938494	frequently deployed
p2@COL27A1	6.23031	6.23961	0.00215205	4.71727	4.37085	-0.110039	frequently deployed
p1@COL3A1	5.21052	4.54119	-0.198358	4.74915	4.39258	-0.112601	frequently deployed
p1@COL4A1	5.50543	4.71649	-0.223144	5.19184	5.45366	0.0709782	frequently deployed
p1@COL4A2	5.6615	5.62165	-0.0101901	5.33602	5.62102	0.0750683	frequently deployed
p2@COL4A2	5.74986	5.50389	-0.0630746	5.28559	5.56397	0.0740503	frequently deployed
p1@COL4A3	5.5211	5.91091	0.0984235	3.72743	4.28605	0.201466	frequently deployed
p1@COL4A4	5.4257	4.97025	-0.126491	4.28903	4.55553	0.0869681	frequently deployed
p2@COL4A4	5.94574	5.58633	-0.0899536	4.34567	4.57707	0.0748453	frequently deployed
p3@COL4A4	5.6227	5.76737	0.0366498	3.83172	4.27929	0.159379	frequently deployed
p1@COL4A5	5.50992	6.16181	0.161324	5.17358	5.16127	-0.00343783	frequently deployed
p3@COL4A5	5.51603	5.91539	0.100842	4.03736	3.82531	-0.0778353	frequently deployed
p6@COL4A5	6.09256	5.84216	-0.060545	4.43219	4.2576	-0.0579785	frequently deployed
p7@COL4A5	6.03471	6.19835	0.0385996	3.56382	3.08728	-0.207091	frequently deployed
p2@COL4A6	5.39924	5.50602	0.0282528	3.29665	3.18626	-0.0491377	frequently deployed
p3@COL4A6	5.91533	6.03706	0.0293888	3.68901	3.65148	-0.0147522	frequently deployed
p1@COL5A1	5.34367	5.70848	0.095274	5.12844	4.99681	-0.0375123	frequently deployed
p2@COL5A1	5.59953	5.59102	-0.0021952	4.96225	4.76233	-0.059326	frequently deployed
p3@COL5A1	5.78266	5.9806	0.048556	5.07563	4.87562	-0.0580005	frequently deployed
p6@COL5A1	5.73795	6.15351	0.100875	4.61758	4.19592	-0.138151	frequently deployed
p9@COL5A1	5.91083	6.13383	0.053427	4.26707	3.80675	-0.164685	frequently deployed
p1@COL5A2	5.50797	5.33555	-0.0458851	5.40162	5.3365	-0.0174978	frequently deployed
p4@COL5A2	6.00199	5.4486	-0.139554	5.48437	5.43063	-0.0142066	frequently deployed
p1@COL5A3	5.08029	4.69711	-0.113137	4.54356	4.21106	-0.109638	frequently deployed
p1@COL6A1	5.29433	4.93741	-0.100693	5.30498	5.1815	-0.0339789	frequently deployed
p1@COL6A2	5.3015	4.93381	-0.103699	5.23543	5.18187	-0.0148377	frequently deployed
p10@COL6A2	5.89364	5.60803	-0.0716654	4.98542	4.97097	-0.00418605	frequently deployed
p2@COL6A2	5.78208	4.89963	-0.238917	4.89662	4.74924	-0.0440907	frequently deployed
p9@COL6A2	6.15023	5.65491	-0.121136	5.09741	4.96245	-0.0387139	frequently deployed
p1@COL6A3	5.74378	5.12926	-0.163249	4.93625	4.82469	-0.0329797	frequently deployed
p1@COL7A1	5.45287	5.53904	0.0226204	4.80325	4.94412	0.041702	frequently deployed
p3@COL7A1	5.32041	5.69199	0.0973964	3.15898	3.32641	0.0745066	frequently deployed
p1@COL8A1	5.48785	4.34744	-0.336075	5.01953	5.03716	0.00505886	frequently deployed
p1@COL9A2	4.42687	4.75961	0.104559	3.46711	2.71748	-0.351462	frequently deployed
p1@COL9A3	5.39127	4.30424	-0.324865	3.72183	3.25666	-0.192617	frequently deployed
p1@COLEC12	5.60184	5.03023	-0.155276	5.36893	5.08981	-0.0770227	frequently deployed
p1@COLGALT1	6.32649	6.32561	-0.000202683	6.3247	6.36999	0.0102927	frequently deployed
p1@COLGALT2	4.62036	5.44067	0.23578	4.4186	4.85701	0.136479	frequently deployed
p2@COLGALT2	5.89506	5.17582	-0.18772	4.24248	4.09784	-0.0500459	frequently deployed
p3@COLGALT2	6.22001	6.01998	-0.0471592	4.11514	4.01007	-0.0373144	frequently deployed
p1@COMMD1	6.54224	6.54581	0.000785354	6.5302	6.52856	-0.000362365	frequently deployed
p2@COMMD1	6.39927	6.44721	0.0107686	6.34006	6.30506	-0.00798653	frequently deployed
p1@COMMD10	6.42546	6.51641	0.0202766	6.41159	6.41255	0.000216217	frequently deployed
p1@COMMD2	6.38673	6.41416	0.00618291	6.42861	6.45106	0.00503017	frequently deployed
p1@COMMD4	6.28654	6.4315	0.0328885	6.23812	6.24843	0.00238277	frequently deployed
p2@COMMD4	6.29286	6.31785	0.0057173	6.0129	6.02419	0.0027059	frequently deployed
p3@COMMD4	6.22838	6.17427	-0.0125867	5.48646	5.36169	-0.033189	frequently deployed
p2@COMMD5	6.44839	6.43366	-0.00329904	6.37568	6.36502	-0.00241485	frequently deployed
p3@COMMD5	5.92526	6.19875	0.0650987	5.85532	5.73754	-0.0293155	frequently deployed
p4@COMMD5	6.13247	6.07899	-0.0126378	5.78025	5.81702	0.0091474	frequently deployed
p1@COMMD6	6.37027	6.29568	-0.0169934	6.38597	6.39153	0.00125496	frequently deployed
p2@COMMD6	5.78939	5.92333	0.0329958	4.99225	4.845	-0.0431942	frequently deployed
p1@COMMD7	6.41814	6.50507	0.0194095	6.44807	6.43015	-0.00401461	frequently deployed
p2@COMMD7	6.3294	6.33796	0.00195085	6.1646	6.1715	0.00161327	frequently deployed
p3@COMMD7	4.90366	5.76324	0.233023	4.06584	4.72597	0.217057	frequently deployed
p4@COMMD7	5.73975	5.84378	0.0259129	3.69793	4.05563	0.13321	frequently deployed
p1@COMMD8	6.37787	6.23721	-0.0321726	6.40093	6.38592	-0.00338623	frequently deployed
p1@COMMD9	6.54103	6.47289	-0.0151064	6.51326	6.52756	0.00316456	frequently deployed
p1@COMT	6.42259	6.06836	-0.0818495	6.35476	6.36979	0.00340886	frequently deployed
p2@COMT	6.34317	6.14407	-0.0460113	6.27679	6.25335	-0.00539572	frequently deployed
p27@COMT	6.29335	6.23075	-0.0144223	6.03422	6.0182	-0.00383377	frequently deployed
p29@COMT	6.04326	5.55363	-0.121896	4.95748	5.0952	0.0395299	frequently deployed
p4@COMT	6.4176	6.20305	-0.049056	6.37299	6.36111	-0.0026914	frequently deployed
p9@COMT	6.20465	5.8266	-0.0906974	4.23475	4.16707	-0.0232437	frequently deployed
p1@COMTD1	6.01844	5.95815	-0.0145256	6.00305	5.97993	-0.00556874	frequently deployed
p3@COMTD1	5.84793	5.80353	-0.0109948	5.10668	5.01684	-0.0256074	frequently deployed
p4@COMTD1	6.01825	6.0486	0.00725702	5.52677	5.7264	0.0511903	frequently deployed
p1@COPA	6.49836	6.50799	0.00213808	6.50186	6.51524	0.00296572	frequently deployed
p2@COPA	6.34985	6.20986	-0.0321597	6.29058	6.30012	0.00218621	frequently deployed
p3@COPA	6.15436	6.2196	0.0152132	6.11653	6.13243	0.00374659	frequently deployed
p1@COPB1	6.38735	6.49555	0.0242325	6.44037	6.45461	0.00318604	frequently deployed
p2@COPB1	6.30232	6.42069	0.0268451	6.28647	6.30426	0.00407738	frequently deployed
p3@COPB1	6.11671	6.39271	0.0636699	5.17338	5.32694	0.0422011	frequently deployed
p1@COPB2	6.34692	6.49847	0.034043	6.35607	6.35749	0.0003229	frequently deployed
p2@COPB2	6.20523	6.36896	0.0375747	6.14391	6.13511	-0.00206727	frequently deployed
p3@COPB2	6.14377	6.2168	0.0170464	5.96443	5.96944	0.00121062	frequently deployed
p1@COPE	6.51668	6.50939	-0.00161513	6.50896	6.54856	0.00875082	frequently deployed
p1@COPG1	6.42615	6.56592	0.0310424	6.43171	6.42772	-0.000895492	frequently deployed
p2@COPG1	6.28789	6.4242	0.0309402	6.15175	6.18662	0.00815251	frequently deployed
p1@COPG2	6.37194	6.53007	0.0353667	6.2841	6.36925	0.0194189	frequently deployed
p1@COPRS	6.3747	6.46792	0.0209452	6.36745	6.28621	-0.0185261	frequently deployed
p2@COPRS	6.17849	6.4215	0.0556567	6.12683	5.97873	-0.0353012	frequently deployed
p3@COPRS	5.62194	6.12403	0.123412	5.44681	5.71472	0.06927	frequently deployed
p4@COPRS	5.82988	6.02722	0.0480266	5.68272	5.66337	-0.00492154	frequently deployed
p1@COPS2	6.38124	6.28083	-0.0228818	6.33149	6.38724	0.0126469	frequently deployed
p2@COPS2	5.79142	6.29211	0.119628	5.34869	5.35317	0.00120847	frequently deployed
p1@COPS3	6.42379	6.50784	0.0187548	6.34617	6.25551	-0.0207589	frequently deployed
p2@COPS3	6.46578	6.28721	-0.0404041	6.40803	6.40542	-0.000587624	frequently deployed
p3@COPS3	6.46667	6.23633	-0.052326	6.42692	6.44549	0.00416255	frequently deployed
p4@COPS3	6.17924	6.45206	0.0623308	6.18059	6.18517	0.00106904	frequently deployed
p1@COPS4	6.49897	6.54246	0.00962295	6.4281	6.45749	0.00658129	frequently deployed
p2@COPS4	6.14946	6.24118	0.0213612	6.14866	6.13596	-0.00298186	frequently deployed
p3@COPS4	6.33605	6.30424	-0.00726106	5.92855	5.9136	-0.00364081	frequently deployed
p1@COPS5	6.47043	6.56256	0.0203989	6.47701	6.48396	0.00154623	frequently deployed
p1@COPS6	6.29138	6.47014	0.0404192	6.27383	6.3135	0.00909288	frequently deployed
p1@COPS7A	6.44126	6.45102	0.00218413	6.40397	6.36928	-0.00783543	frequently deployed
p2@COPS7A	6.32875	6.38235	0.012169	6.33567	6.31999	-0.0035764	frequently deployed
p3@COPS7A	6.32248	6.34557	0.00525747	6.14412	6.08905	-0.0129888	frequently deployed
p4@COPS7A	6.08936	6.33895	0.0579553	6.0083	5.99345	-0.00357202	frequently deployed
p5@COPS7A	6.1876	6.43306	0.0561267	5.87419	5.73375	-0.0349119	frequently deployed
p6@COPS7A	6.20939	6.29072	0.0187737	5.76551	5.54672	-0.0558134	frequently deployed
p2@COPS7B	6.03756	6.13765	0.0237214	5.84958	5.91676	0.0164745	frequently deployed
p3@COPS7B	5.92562	6.34002	0.0975208	5.8598	5.88814	0.00696112	frequently deployed
p4@COPS7B	6.28499	6.4215	0.0310003	4.32081	4.09124	-0.0787641	frequently deployed
p1@COPS8	6.34675	6.47136	0.0280519	6.38228	6.47116	0.0199529	frequently deployed
p1@COPZ1	6.43025	6.55264	0.0272007	6.43866	6.46043	0.00486877	frequently deployed
p1@COPZ2	5.67416	5.34022	-0.0875065	5.59238	5.78276	0.0482945	frequently deployed
p2@COPZ2	6.08864	5.72305	-0.0893371	5.27339	5.31703	0.0118886	frequently deployed
p1@COQ10A	6.26042	6.00848	-0.059259	6.11343	6.19282	0.0186148	frequently deployed
p2@COQ10A	6.25963	6.19944	-0.0139401	5.58423	5.55648	-0.00718807	frequently deployed
p1@COQ10B	6.41558	6.46065	0.0100999	6.41504	6.39999	-0.00338883	frequently deployed
p2@COQ10B	6.24888	6.37896	0.0297226	5.96865	6.08395	0.027604	frequently deployed
p4@COQ10B	6.25615	6.37761	0.0277404	5.46247	5.53651	0.0194236	frequently deployed
p1@COQ3	6.18468	6.24055	0.0129731	6.10985	6.04605	-0.0151418	frequently deployed
p1@COQ4	6.34967	6.43671	0.0196406	6.35344	6.29414	-0.0135302	frequently deployed
p2@COQ4	6.24788	5.99026	-0.0607486	6.17016	6.06044	-0.025887	frequently deployed
p3@COQ4	6.35381	6.137	-0.0500891	6.06163	6.12575	0.0151808	frequently deployed
p4@COQ4	6.29305	6.0696	-0.0521574	5.90262	5.77755	-0.0308984	frequently deployed
p1@COQ5	6.44244	6.43048	-0.00268065	6.44306	6.42409	-0.00425385	frequently deployed
p1@COQ7	6.45489	6.45847	0.000799231	6.37128	6.39176	0.0046285	frequently deployed
p2@COQ7	6.43834	6.43885	0.000114052	6.30872	6.3326	0.00544978	frequently deployed
p3@COQ7	6.24298	6.39229	0.0340978	6.09715	6.11323	0.00379932	frequently deployed
p1@COQ9	6.41644	6.40534	-0.00249829	6.40424	6.37884	-0.00573316	frequently deployed
p2@COQ9	6.2931	5.74615	-0.131177	5.79336	5.6764	-0.0294231	frequently deployed
p1@CORO1B	6.30913	6.32741	0.00417399	6.29787	6.19606	-0.0235118	frequently deployed
p3@CORO1B	6.11879	6.20463	0.0200974	5.74075	5.6176	-0.031287	frequently deployed
p4@CORO1B	6.2349	6.28863	0.0123792	5.88692	5.82383	-0.015543	frequently deployed
p1@CORO1C	6.31824	6.4382	0.0271345	6.40446	6.34049	-0.0144844	frequently deployed
p2@CORO1C	6.34803	6.1781	-0.0391447	6.11023	6.09328	-0.00400853	frequently deployed
p5@CORO1C	6.10293	5.92569	-0.0425183	5.1765	5.06148	-0.0324169	frequently deployed
p1@CORO2A	5.8435	5.81018	-0.00824884	5.02879	5.06477	0.010287	frequently deployed
p1@CORO2B	5.54449	5.56872	0.00629118	5.23454	5.33723	0.0280273	frequently deployed
p2@CORO2B	6.05315	5.53078	-0.130204	5.61101	5.59953	-0.00295635	frequently deployed
p3@CORO2B	5.74465	5.81301	0.0170655	5.33622	5.4064	0.0188485	frequently deployed
p5@CORO2B	5.95689	5.72614	-0.0569968	4.982	4.84707	-0.0396137	frequently deployed
p6@CORO2B	5.96514	6.04138	0.0183229	4.86132	4.87469	0.00396079	frequently deployed
p1@CORO6	5.65008	6.04762	0.0980943	5.45069	5.31633	-0.0360082	frequently deployed
p2@CORO6	5.04124	5.57367	0.144847	4.11823	3.03692	-0.439417	frequently deployed
p1@COTL1	6.19624	6.09505	-0.0237555	6.16145	6.18609	0.00575626	frequently deployed
p2@COTL1	6.10361	6.03373	-0.016612	6.08873	6.11953	0.00727969	frequently deployed
p1@COX10	6.44005	6.46567	0.00572791	6.36754	6.36705	-0.000109704	frequently deployed
p1@COX11	6.43525	6.38341	-0.0116689	6.3712	6.39384	0.00511788	frequently deployed
p2@COX11	6.3458	6.3019	-0.0100136	5.88545	5.90963	0.00591519	frequently deployed
p3@COX11	6.21494	6.33151	0.0268095	5.714	5.74297	0.00729771	frequently deployed
p1@COX14	6.46269	6.47227	0.00213629	6.46932	6.45431	-0.0033531	frequently deployed
p2@COX14	6.17437	5.49473	-0.168244	5.20499	5.21453	0.00264055	frequently deployed
p3@COX14	6.36233	6.3676	0.00119378	6.03966	6.10209	0.0148361	frequently deployed
p1@COX15	6.48674	6.51654	0.00661226	6.46051	6.47286	0.00275588	frequently deployed
p1@COX16	6.38139	6.4379	0.0127208	6.43758	6.46024	0.00506879	frequently deployed
p2@COX16	6.08746	6.39602	0.0713337	5.98847	6.0558	0.0161293	frequently deployed
p3@COX16	6.24706	6.31735	0.0161417	5.9634	5.95199	-0.00276345	frequently deployed
p1@COX18	6.51696	6.52564	0.00192126	6.47559	6.47847	0.000642273	frequently deployed
p2@COX18	5.44319	6.20339	0.188606	5.54386	5.53426	-0.00250249	frequently deployed
p2@COX19	6.29958	6.37027	0.0160996	5.97392	6.04329	0.0166559	frequently deployed
p1@COX20	6.44903	6.35966	-0.020133	6.34668	6.43296	0.0194813	frequently deployed
p2@COX20	6.35471	6.2987	-0.0127723	6.31544	6.3833	0.0154209	frequently deployed
p3@COX20	5.94002	6.32149	0.0897976	5.63276	5.80231	0.0427847	frequently deployed
p4@COX20	6.28322	6.2722	-0.00253178	5.94026	5.8409	-0.0243343	frequently deployed
p1@COX4I1	6.52578	6.56119	0.00780712	6.51677	6.53289	0.00356402	frequently deployed
p2@COX4I1	6.35294	6.44359	0.020441	6.36767	6.40143	0.00762742	frequently deployed
p3@COX4I1	6.40225	6.4063	0.000911941	6.43451	6.46169	0.00608084	frequently deployed
p4@COX4I1	6.40033	6.36881	-0.00712219	6.36362	6.37487	0.0025477	frequently deployed
p1@COX5A	6.4231	6.46869	0.0102047	6.42043	6.42748	0.00158251	frequently deployed
p2@COX5A	6.1172	6.29248	0.0407575	5.99913	5.97443	-0.00595357	frequently deployed
p1@COX5B	6.3432	6.46427	0.0272758	6.32968	6.41971	0.0203739	frequently deployed
p1@COX6A1	6.45215	6.40223	-0.0112038	6.39214	6.39032	-0.000408978	frequently deployed
p2@COX6A1	6.55102	6.39484	-0.0348117	6.4864	6.48504	-0.000304087	frequently deployed
p3@COX6A1	6.14409	6.35544	0.0487918	5.63552	5.61561	-0.00510803	frequently deployed
p1@COX6B1	6.53116	6.53287	0.000377706	6.52054	6.52155	0.000223012	frequently deployed
p1@COX6B2	5.00468	4.58856	-0.125238	3.03882	2.57428	-0.239344	frequently deployed
p1@COX6C	6.40253	6.43686	0.00771494	6.43015	6.44465	0.00325002	frequently deployed
p10@COX6C	5.99444	6.2428	0.0585695	2.6868	2.70395	0.00917967	frequently deployed
p2@COX6C	6.40026	6.24423	-0.035608	6.41735	6.45569	0.00859347	frequently deployed
p1@COX7A2L	6.43939	6.55205	0.0250216	6.41861	6.44847	0.00669589	frequently deployed
p2@COX7A2L	6.44484	6.50236	0.0128191	6.44957	6.46319	0.00304394	frequently deployed
p1@COX7B	6.39849	6.39712	-0.000309138	6.39757	6.46944	0.0161164	frequently deployed
p1@COX7C	6.40732	6.53828	0.0291904	6.41137	6.46951	0.0130238	frequently deployed
p2@COX7C	5.74133	6.18421	0.107206	5.61697	6.12542	0.125015	frequently deployed
p3@COX7C	5.12033	6.22319	0.281419	5.27144	6.013	0.189886	frequently deployed
p4@COX7C	6.13877	6.39032	0.0579382	6.06199	6.24963	0.043979	frequently deployed
p2@COX8A	6.04187	6.36933	0.0761456	6.10432	6.14763	0.0101994	frequently deployed
p1@CPA4	5.09817	4.54807	-0.164726	4.07493	4.50803	0.145723	frequently deployed
p2@CPA4	6.01064	5.61267	-0.0988308	4.1465	4.32503	0.0608171	frequently deployed
p1@CPA6	5.25262	4.97561	-0.078165	4.11788	4.42598	0.104095	frequently deployed
p1@CPD	6.38317	6.18879	-0.0446167	6.297	6.33536	0.00876235	frequently deployed
p1@CPE	4.60979	5.00253	0.117958	4.30511	3.98631	-0.110995	frequently deployed
p2@CPE	4.45977	4.95894	0.153063	3.9866	3.54791	-0.168188	frequently deployed
p3@CPE	5.20623	4.17077	-0.319926	4.25734	3.79284	-0.166673	frequently deployed
p4@CPE	5.32014	5.50724	0.0498653	4.45582	4.0784	-0.12769	frequently deployed
p5@CPE	5.27004	5.46305	0.0518905	4.309	3.89587	-0.145408	frequently deployed
p6@CPE	5.27686	5.69711	0.110549	4.25228	3.80159	-0.161633	frequently deployed
p7@CPE	5.59126	5.37088	-0.0580151	4.18874	3.70109	-0.178568	frequently deployed
p8@CPE	4.63745	5.27161	0.184913	3.8561	3.45174	-0.159822	frequently deployed
p9@CPE	5.19544	5.78198	0.154317	4.14591	3.76965	-0.137256	frequently deployed
p9@CPEB1	5.88767	5.93883	0.0124814	3.22551	3.59948	0.158262	frequently deployed
p1@CPEB2	5.64277	5.96622	0.0804123	5.6248	5.71838	0.0238034	frequently deployed
p4@CPEB2	6.10846	6.09355	-0.00352427	4.54105	4.68074	0.0437091	frequently deployed
p1@CPEB3	5.31256	6.22297	0.228197	4.96868	5.01168	0.0124341	frequently deployed
p2@CPEB3	5.69719	6.26297	0.136597	5.35793	5.60457	0.0649278	frequently deployed
p3@CPEB3	5.19088	5.90802	0.186696	3.22283	2.53821	-0.344517	frequently deployed
p4@CPEB3	5.37851	6.12539	0.187594	4.52714	4.45373	-0.0235846	frequently deployed
p5@CPEB3	5.34933	6.23746	0.221602	3.29048	2.44731	-0.427104	frequently deployed
p6@CPEB3	5.62269	6.02414	0.0994935	3.59497	3.37119	-0.092721	frequently deployed
p7@CPEB3	5.9799	6.23432	0.0601128	4.98696	5.15653	0.0482398	frequently deployed
p1@CPEB4	5.47063	6.32462	0.209272	5.51147	5.43331	-0.0206078	frequently deployed
p10@CPEB4	6.20044	6.31765	0.0270163	4.69739	4.95064	0.0757546	frequently deployed
p2@CPEB4	6.02852	6.34513	0.0738463	5.88532	5.89182	0.00159125	frequently deployed
p7@CPEB4	6.1079	6.37089	0.0608188	4.77392	5.06797	0.0862318	frequently deployed
p8@CPEB4	4.30012	6.19144	0.525898	4.65596	5.09775	0.130781	frequently deployed
p1@CPED1	5.84023	5.38177	-0.117946	5.55443	5.42877	-0.0330114	frequently deployed
p2@CPED1	5.9209	5.69582	-0.0559129	5.25064	5.1984	-0.0144257	frequently deployed
p5@CPED1	6.10787	5.87669	-0.0556665	4.81996	4.74466	-0.022716	frequently deployed
p8@CPED1	5.92368	5.206	-0.186316	4.77165	4.74766	-0.00727237	frequently deployed
p1@CPLX1	3.70197	4.91789	0.409747	2.69689	2.30695	-0.225313	frequently deployed
p2@CPLX1	5.10355	4.98787	-0.0330775	2.65384	2.26813	-0.226574	frequently deployed
p1@CPM	4.75718	4.78705	0.00902914	4.92693	4.63624	-0.0877347	frequently deployed
p1@CPNE2	5.95335	6.10716	0.0368002	6.02209	6.12336	0.0240606	frequently deployed
p2@CPNE2	6.22823	6.36275	0.0308284	5.60419	5.68032	0.0194655	frequently deployed
p3@CPNE2	6.04232	6.30225	0.0607646	5.56937	5.6193	0.0128757	frequently deployed
p1@CPNE3	6.40288	6.44394	0.00922163	6.36273	6.39135	0.00647512	frequently deployed
p3@CPNE3	6.30639	6.16304	-0.0331718	4.17394	4.01322	-0.0566509	frequently deployed
p1@CPNE5	4.77303	5.44914	0.191122	3.54058	3.11286	-0.185747	frequently deployed
p1@CPNE7	5.57955	5.77039	0.0485189	5.15238	5.22546	0.0203176	frequently deployed
p2@CPNE7	5.84274	5.8687	0.0063954	4.9468	5.14461	0.0565653	frequently deployed
p1@CPOX	3.84901	6.05395	0.653389	6.20187	6.19776	-0.000956557	frequently deployed
p2@CPOX	6.20773	6.00656	-0.0475266	5.63639	5.53413	-0.0264168	frequently deployed
p3@CPOX	6.34772	6.08124	-0.0618721	5.97014	5.83236	-0.0336851	frequently deployed
p5@CPOX	5.7269	5.23731	-0.12893	3.60057	3.30912	-0.121775	frequently deployed
p1@CPPED1	6.12576	6.06916	-0.013391	6.13824	6.05709	-0.0192	frequently deployed
p1@CPQ	6.12429	5.87003	-0.0611753	6.11418	6.1597	0.0107019	frequently deployed
p2@CPQ	6.13494	5.95521	-0.0428966	6.1745	6.2646	0.0209018	frequently deployed
p4@CPQ	6.23286	6.1036	-0.0302331	5.03949	4.98032	-0.0170404	frequently deployed
p2@CPS1	5.85806	5.6524	-0.0515585	5.21205	5.16767	-0.0123383	frequently deployed
p3@CPS1	6.14927	5.61659	-0.130721	4.63618	4.75574	0.0367308	frequently deployed
p4@CPS1	6.09744	5.97043	-0.0303697	4.73928	4.79645	0.0173009	frequently deployed
p5@CPS1	5.97742	6.05564	0.0187556	4.56873	4.75089	0.0564031	frequently deployed
p1@CPSF1	6.39887	6.31319	-0.0194486	6.43192	6.46139	0.00659384	frequently deployed
p2@CPSF1	5.94542	6.16522	0.0523736	5.85978	6.1419	0.0678398	frequently deployed
p4@CPSF1	6.04741	5.98544	-0.0148584	5.51796	5.26167	-0.0686138	frequently deployed
p1@CPSF2	6.43932	6.44264	0.000744101	6.44194	6.466	0.00537917	frequently deployed
p1@CPSF3	6.40201	6.48133	0.0177654	6.34296	6.40573	0.0142084	frequently deployed
p2@CPSF3	6.37424	6.48961	0.0258787	6.31923	6.29236	-0.00614768	frequently deployed
p1@CPSF4	6.37833	6.36265	-0.00354956	6.27002	6.31654	0.0106641	frequently deployed
p1@CPSF6	6.28186	6.51229	0.051973	6.38241	6.39836	0.00360068	frequently deployed
p2@CPSF6	6.31602	6.4893	0.0390468	6.23614	6.28678	0.011668	frequently deployed
p3@CPSF6	6.20771	6.24371	0.00834236	6.05437	6.15249	0.0231928	frequently deployed
p1@CPSF7	6.49803	6.53799	0.00884527	6.45946	6.46104	0.000353015	frequently deployed
p2@CPSF7	5.78104	6.43579	0.154789	5.96902	6.02624	0.0137643	frequently deployed
p4@CPSF7	6.21029	6.23815	0.00645655	5.20505	5.12697	-0.0218041	frequently deployed
p1@CPT1A	6.31535	6.29649	-0.00431647	6.23547	6.28829	0.0121702	frequently deployed
p2@CPT1A	6.28963	6.28101	-0.00197734	6.12451	6.12782	0.000778387	frequently deployed
p3@CPT1A	6.2769	5.8066	-0.112359	5.47393	5.50497	0.00815526	frequently deployed
p4@CPT1A	6.30894	6.34555	0.0083467	5.25221	5.20633	-0.012658	frequently deployed
p9@CPT1A	5.18461	5.28526	0.0277392	2.72144	2.38534	-0.190177	frequently deployed
p1@CPT1C	5.99083	5.75026	-0.0591286	5.56616	5.47347	-0.024227	frequently deployed
p1@CPT2	6.43342	6.50348	0.0156248	6.37308	6.42934	0.0126805	frequently deployed
p2@CPT2	6.34216	6.37867	0.00828238	5.00171	4.91288	-0.0258525	frequently deployed
p1@CPTP	6.37089	6.47426	0.0232205	6.38426	6.35834	-0.00586868	frequently deployed
p1@CPVL	5.16063	5.55164	0.105367	4.59339	4.47472	-0.0377636	frequently deployed
p1@CPXM1	5.25861	5.06565	-0.0539364	4.47616	4.23414	-0.0801929	frequently deployed
p1@CPZ	5.23823	4.77454	-0.133716	4.37132	4.03136	-0.1168	frequently deployed
p1@CR1L	3.45057	5.68165	0.719474	2.65129	2.30671	-0.200859	frequently deployed
p1@CRABP1	4.4719	5.65057	0.337509	2.74835	2.08955	-0.395372	frequently deployed
p1@CRABP2	5.39649	5.53952	0.0377397	5.02562	4.53258	-0.148969	frequently deployed
p2@CRABP2	5.82003	5.95908	0.0340631	4.95953	4.79816	-0.047723	frequently deployed
p1@CRACR2A	5.597	5.94771	0.0876789	4.96009	5.13408	0.0497406	frequently deployed
p2@CRACR2A	6.02208	6.24059	0.0514205	4.91839	4.95764	0.011465	frequently deployed
p3@CRACR2A	6.27614	6.3621	0.0196248	4.17118	4.44946	0.0931743	frequently deployed
p4@CRACR2A	5.96519	6.18545	0.05231	3.79113	4.06426	0.100365	frequently deployed
p3@CRACR2B	5.81638	5.75245	-0.0159455	4.45601	4.92334	0.143885	frequently deployed
p4@CRACR2B	6.11605	5.56516	-0.136179	3.99367	4.6389	0.216067	frequently deployed
p5@CRACR2B	5.49307	5.81565	0.0823279	3.28726	3.32159	0.014988	frequently deployed
p1@CRADD	6.39293	6.44693	0.0121334	6.35073	6.36739	0.00377943	frequently deployed
p1@CRAMP1	6.3458	6.38307	0.00844782	6.23126	6.20023	-0.00720204	frequently deployed
p2@CRAMP1	6.12505	6.13609	0.0025977	5.4489	5.40986	-0.0103723	frequently deployed
p3@CRAMP1	6.06958	5.8807	-0.0456075	3.61192	3.61764	0.0022839	frequently deployed
p1@CRAT	6.15768	6.23565	0.0181527	6.26196	6.16321	-0.0229321	frequently deployed
p1@CRB1	5.89916	6.12891	0.0551204	5.48571	5.66013	0.0451555	frequently deployed
p1@CRB3	5.55657	6.33612	0.189406	3.71027	3.36618	-0.140415	frequently deployed
p1@CRBN	6.22612	6.43813	0.0483088	6.14979	6.15219	0.00056112	frequently deployed
p1@CRCP	6.50476	6.49397	-0.00239688	6.51077	6.53069	0.00440793	frequently deployed
p1@CREB1	6.35537	6.53775	0.0408183	6.37616	6.3868	0.00240597	frequently deployed
p17@CREB1	5.43966	6.13854	0.174377	4.26442	4.6012	0.109661	frequently deployed
p2@CREB1	6.31064	6.47848	0.0378694	6.21748	6.28923	0.0165529	frequently deployed
p3@CREB1	5.61853	6.35737	0.178238	5.50115	5.61691	0.0300445	frequently deployed
p4@CREB1	6.37477	6.28268	-0.0209911	6.13927	6.20744	0.0159305	frequently deployed
p5@CREB1	6.25405	6.34833	0.0215857	5.87184	5.97665	0.0255247	frequently deployed
p8@CREB1	6.15806	6.27779	0.0277813	3.69702	3.6566	-0.0158593	frequently deployed
p1@CREB3	6.38068	6.36695	-0.00310783	6.32534	6.32397	-0.000311772	frequently deployed
p2@CREB3	5.91332	6.0255	0.0271142	5.91481	5.81477	-0.0246116	frequently deployed
p3@CREB3	6.38806	6.34384	-0.0100207	6.24396	6.26192	0.00414521	frequently deployed
p4@CREB3	6.34656	6.18352	-0.037546	5.7026	5.64229	-0.0153386	frequently deployed
p5@CREB3	6.0246	6.10903	0.0200767	5.40392	5.51973	0.0305929	frequently deployed
p1@CREB3L1	5.51604	5.46409	-0.0136493	5.39726	5.4094	0.00324128	frequently deployed
p2@CREB3L1	5.95402	5.73192	-0.0548456	5.34479	5.35247	0.00207284	frequently deployed
p3@CREB3L1	6.16612	6.25332	0.0202594	5.16526	5.12154	-0.0122617	frequently deployed
p4@CREB3L1	6.22149	6.08009	-0.0331679	5.05631	4.99878	-0.0165075	frequently deployed
p1@CREB3L2	6.19885	6.04205	-0.0369622	6.15396	6.17827	0.00568733	frequently deployed
p2@CREB3L2	6.3226	6.31989	-0.00061843	6.28363	6.36227	0.017942	frequently deployed
p5@CREB3L2	6.03929	5.89939	-0.0338115	5.56037	5.55066	-0.00252193	frequently deployed
p9@CREB3L2	6.12239	6.04222	-0.0190178	5.61131	5.70303	0.0233918	frequently deployed
p1@CREB3L4	6.12509	6.17773	0.0123461	5.97231	5.98572	0.00323523	frequently deployed
p2@CREB3L4	6.2497	6.26441	0.00339215	5.80558	5.72381	-0.0204646	frequently deployed
p4@CREB3L4	5.65777	6.04996	0.0966932	2.95533	2.79508	-0.0804277	frequently deployed
p2@CREB5	4.81203	5.30064	0.139521	5.26106	5.09589	-0.0460206	frequently deployed
p4@CREB5	5.1616	5.28406	0.0338294	4.88711	4.79317	-0.0280018	frequently deployed
p6@CREB5	5.21607	5.62349	0.108502	4.37089	4.35596	-0.00493741	frequently deployed
p1@CREBBP	6.35175	6.41351	0.0139609	6.2402	6.31031	0.0161171	frequently deployed
p2@CREBBP	6.3014	6.11305	-0.0437798	5.41679	5.57558	0.0416831	frequently deployed
p1@CREBL2	6.42624	6.32672	-0.022519	6.40764	6.4451	0.00840882	frequently deployed
p2@CREBL2	5.85946	6.11646	0.0619297	5.43621	5.27324	-0.0439136	frequently deployed
p3@CREBL2	5.35202	6.15212	0.201002	4.76604	4.23339	-0.170977	frequently deployed
p4@CREBL2	6.34171	6.20916	-0.0304738	5.42754	5.11041	-0.0868572	frequently deployed
p1@CREBRF	5.97584	6.10133	0.029981	5.73485	5.77335	0.0096535	frequently deployed
p2@CREBRF	6.07227	6.35726	0.066168	5.70523	5.67992	-0.00641408	frequently deployed
p3@CREBRF	6.01448	6.35822	0.0801842	4.1941	4.63599	0.144517	frequently deployed
p4@CREBRF	5.00815	6.31439	0.334367	4.24701	4.728	0.154783	frequently deployed
p1@CREBZF	6.22795	6.51434	0.0648627	6.24305	6.2849	0.00963936	frequently deployed
p2@CREBZF	6.17958	6.28973	0.0254901	5.71445	5.76967	0.0138756	frequently deployed
p5@CREBZF	6.16065	6.18688	0.00613074	4.71183	4.63433	-0.0239257	frequently deployed
p1@CREG1	5.55459	5.62007	0.0169063	5.55168	5.56925	0.00455946	frequently deployed
p2@CREG1	6.2594	6.29351	0.00784062	6.13516	6.12334	-0.00278299	frequently deployed
p1@CREG2	4.22229	5.61945	0.412403	3.40624	3.7953	0.156032	frequently deployed
p1@CRELD1	6.08296	6.29406	0.0492179	6.11915	6.20876	0.0209733	frequently deployed
p2@CRELD1	6.19005	6.1393	-0.0118763	6.08618	6.03042	-0.013277	frequently deployed
p3@CRELD1	5.83832	6.21454	0.0900924	5.24026	5.46516	0.0606262	frequently deployed
p4@CRELD1	6.22431	6.16566	-0.0136588	5.59903	5.61876	0.00507379	frequently deployed
p1@CRELD2	6.02349	6.10838	0.0201904	5.96336	5.79856	-0.0404324	frequently deployed
p2@CRELD2	6.36192	6.25649	-0.0241087	6.30827	6.2872	-0.00482678	frequently deployed
p3@CRELD2	5.17342	6.04069	0.223595	4.64582	4.07072	-0.190649	frequently deployed
p10@CREM	5.64713	6.20453	0.135804	4.60699	4.73699	0.0401476	frequently deployed
p12@CREM	5.27994	5.15928	-0.0333517	4.24938	4.38838	0.0464347	frequently deployed
p13@CREM	5.28417	5.99628	0.18239	3.61396	3.9367	0.123408	frequently deployed
p3@CREM	5.1583	6.11428	0.245286	5.02372	5.0799	0.016045	frequently deployed
p4@CREM	6.35664	6.21923	-0.0315297	6.23227	6.21207	-0.00468253	frequently deployed
p5@CREM	6.36847	6.40865	0.00907305	6.26029	6.29546	0.00808214	frequently deployed
p7@CREM	6.22694	6.41101	0.042028	6.12449	6.15722	0.00768821	frequently deployed
p8@CREM	6.12018	6.04684	-0.0173927	5.47246	5.47756	0.00134193	frequently deployed
p9@CREM	6.36216	6.28031	-0.0186813	5.85111	5.79778	-0.0132087	frequently deployed
p1@CRIM1	5.74261	5.52375	-0.0560587	5.8909	5.7974	-0.023082	frequently deployed
p1@CRIPT	6.26645	6.40086	0.0306174	6.33295	6.42017	0.0197352	frequently deployed
p1@CRISP3	3.41924	2.03128	-0.751285	1.18946	1.06642	-0.157526	frequently deployed
p1@CRISPLD1	5.16928	5.46356	0.0798771	4.4519	4.35129	-0.0329778	frequently deployed
p2@CRISPLD1	5.93125	6.20935	0.0661044	4.61541	4.81935	0.0623805	frequently deployed
p3@CRISPLD1	5.87319	6.00565	0.0321768	4.16316	4.3748	0.0715358	frequently deployed
p4@CRISPLD1	5.90396	6.28072	0.0892475	4.05697	4.00323	-0.0192401	frequently deployed
p1@CRISPLD2	5.21175	5.27494	0.0173862	4.75274	4.82773	0.0225857	frequently deployed
p1@CRK	6.51601	6.50353	-0.0027651	6.50769	6.51935	0.00258362	frequently deployed
p1@CRKL	6.50067	6.43766	-0.0140519	6.45973	6.49003	0.00675171	frequently deployed
p2@CRKL	6.26971	6.07444	-0.0456485	6.29757	6.31589	0.00419022	frequently deployed
p4@CRKL	6.31436	6.2491	-0.0149885	5.54009	5.52188	-0.0047505	frequently deployed
p1@CRLF1	3.83515	4.14272	0.111295	3.50897	2.48486	-0.497881	frequently deployed
p2@CRLF1	4.80282	5.4851	0.191638	3.73067	2.74263	-0.443872	frequently deployed
p1@CRLF3	6.06874	6.3273	0.0601932	5.95598	5.908	-0.0116696	frequently deployed
p1@CRLS1	6.32118	6.35385	0.00743729	6.29418	6.43067	0.0309518	frequently deployed
p2@CRLS1	6.49637	6.49444	-0.000428078	6.43445	6.42361	-0.00243234	frequently deployed
p3@CRLS1	6.46191	6.39007	-0.01613	6.37937	6.39158	0.00275777	frequently deployed
p1@CROCC	4.58307	4.88856	0.0930956	3.27413	3.24356	-0.0135347	frequently deployed
p2@CROCC	5.60292	5.70445	0.0259079	3.48705	3.88352	0.155357	frequently deployed
p1@CROT	6.41761	6.3804	-0.00838907	6.22191	6.21368	-0.00191053	frequently deployed
p2@CROT	5.83361	6.08812	0.0616089	5.40324	5.41892	0.0041812	frequently deployed
p3@CROT	5.41659	6.00458	0.148679	4.58813	4.97485	0.116747	frequently deployed
p4@CROT	5.93232	6.14727	0.0513476	3.86969	4.12392	0.0917996	frequently deployed
p1@CRTAP	6.20493	6.36631	0.0370418	6.24103	6.27934	0.00882973	frequently deployed
p2@CRTAP	6.43326	6.38519	-0.0108205	6.40723	6.46479	0.0129022	frequently deployed
p3@CRTAP	6.09175	6.34133	0.0579285	6.07274	6.14765	0.0176886	frequently deployed
p4@CRTAP	6.03604	6.23136	0.0459443	5.18041	5.23157	0.0141794	frequently deployed
p1@CRTC1	5.83023	6.30184	0.112221	5.86559	5.85017	-0.00379805	frequently deployed
p2@CRTC1	5.47308	6.11597	0.160229	4.26402	4.40512	0.0469699	frequently deployed
p3@CRTC1	5.69301	6.25336	0.135439	4.18402	3.9867	-0.0696968	frequently deployed
p5@CRTC1	5.83355	6.09791	0.0639405	3.65032	3.36847	-0.115928	frequently deployed
p1@CRTC2	6.38017	6.53537	0.0346728	6.36653	6.38588	0.0043761	frequently deployed
p1@CRTC3	6.34729	6.50378	0.0351395	6.35961	6.3566	-0.000682346	frequently deployed
p2@CRTC3	6.33451	6.21503	-0.0274715	5.95966	5.96471	0.0012203	frequently deployed
p8@CRTC3	6.20862	6.06659	-0.0333877	3.68524	3.67359	-0.00457047	frequently deployed
p1@CRY1	6.16044	6.45797	0.0680479	6.14051	6.18588	0.0106214	frequently deployed
p2@CRY1	6.15363	6.39869	0.0563398	5.97042	6.05722	0.0208239	frequently deployed
p3@CRY1	5.73289	6.32141	0.140982	5.50695	5.72026	0.0548278	frequently deployed
p4@CRY1	6.22419	6.28506	0.0140408	5.44483	5.61442	0.0442503	frequently deployed
p6@CRY1	6.07161	6.40004	0.0760005	4.76669	5.10368	0.0985488	frequently deployed
p7@CRY1	6.01684	6.13406	0.0278364	3.67506	4.23051	0.203061	frequently deployed
p1@CRYAB	4.30072	3.73437	-0.203713	4.2103	4.40316	0.0646164	frequently deployed
p3@CRYAB	5.32373	4.66935	-0.189215	4.87096	4.57616	-0.090068	frequently deployed
p1@CRYBG3	6.12569	6.14704	0.00501951	6.04475	6.05492	0.00242517	frequently deployed
p2@CRYBG3	6.21795	5.91634	-0.0717339	6.15259	6.11861	-0.00798882	frequently deployed
p1@CRYL1	6.08571	6.04208	-0.0103814	6.15671	6.2381	0.0189455	frequently deployed
p2@CRYM	5.08397	5.9245	0.220738	3.03935	2.31345	-0.39372	frequently deployed
p1@CRYZ	6.23579	6.10993	-0.0294149	6.03019	6.1072	0.0183072	frequently deployed
p2@CRYZ	5.73055	5.93366	0.0502486	4.21127	4.57425	0.11928	frequently deployed
p1@CRYZL1	6.27453	6.37082	0.02197	6.26187	6.32458	0.0143761	frequently deployed
p1@CS	6.44237	6.52456	0.0182872	6.39319	6.43563	0.0095443	frequently deployed
p2@CS	6.40319	6.4868	0.0187172	6.42887	6.44603	0.00384631	frequently deployed
p1@CSAD	5.68803	6.18247	0.120255	5.7185	5.80611	0.0219363	frequently deployed
p2@CSAD	6.03863	5.84589	-0.0467976	5.84021	5.99272	0.037192	frequently deployed
p3@CSAD	5.22685	6.23442	0.254313	4.64664	4.44781	-0.0630949	frequently deployed
p4@CSAD	6.31073	6.11724	-0.0449265	5.79385	5.84708	0.0131959	frequently deployed
p5@CSAD	5.98122	6.20192	0.0522761	5.47009	5.54927	0.0207347	frequently deployed
p7@CSAD	5.17435	6.22492	0.266678	3.29464	3.16605	-0.0574365	frequently deployed
p1@CSDC2	4.67749	5.52665	0.240671	4.10387	3.9686	-0.0483563	frequently deployed
p2@CSDC2	5.52488	6.14182	0.152721	4.84853	4.47934	-0.114264	frequently deployed
p1@CSDE1	6.46279	6.35481	-0.0243066	6.48013	6.52047	0.00895256	frequently deployed
p2@CSDE1	6.4723	6.37983	-0.0207602	6.41066	6.43257	0.00492261	frequently deployed
p3@CSDE1	5.00202	6.1306	0.293519	5.67236	5.76668	0.0237924	frequently deployed
p39@CSDE1	5.91772	6.2698	0.0833777	3.27477	3.8046	0.216354	frequently deployed
p4@CSDE1	6.26756	6.08148	-0.0434814	5.87215	5.90508	0.00806819	frequently deployed
p1@CSE1L	6.28189	6.48786	0.0465448	6.23088	6.25249	0.00499475	frequently deployed
p1@CSF2	3.91222	3.93788	0.00943225	3.11194	4.1767	0.424552	frequently deployed
p1@CSGALNACT1	5.87895	5.67085	-0.0519934	5.18216	5.31618	0.0368355	frequently deployed
p3@CSGALNACT1	5.96527	5.4771	-0.123176	4.98975	5.05582	0.0189774	frequently deployed
p1@CSGALNACT2	5.92264	6.27175	0.0826275	5.97679	5.78194	-0.0478179	frequently deployed
p2@CSGALNACT2	6.24947	6.28335	0.00780128	6.07452	6.06402	-0.00249456	frequently deployed
p3@CSGALNACT2	6.08901	6.27451	0.0432948	5.70926	5.76003	0.0127719	frequently deployed
p4@CSGALNACT2	5.61036	6.26018	0.15811	5.29692	5.32863	0.00861063	frequently deployed
p5@CSGALNACT2	6.04204	5.62558	-0.103035	5.19083	5.37829	0.0511832	frequently deployed
p1@CSK	6.40224	6.41031	0.00181758	6.33532	6.38	0.0101407	frequently deployed
p15@CSK	6.26648	6.11779	-0.0346456	5.29036	5.26927	-0.00576339	frequently deployed
p2@CSK	5.26572	5.92358	0.169839	5.265	5.15623	-0.0301176	frequently deployed
p3@CSK	6.32924	6.35049	0.00483654	6.25665	6.2281	-0.0065972	frequently deployed
p4@CSK	5.76306	5.68235	-0.0203483	5.48489	5.40951	-0.0199645	frequently deployed
p5@CSK	5.44661	5.63112	0.0480615	4.54875	4.66337	0.035902	frequently deployed
p6@CSK	6.08042	6.16775	0.0205716	4.96729	5.14296	0.0501412	frequently deployed
p7@CSK	5.9717	6.31736	0.0811807	5.43804	5.57416	0.0356673	frequently deployed
p1@CSMD3	4.98768	4.86487	-0.0359661	2.72159	1.87977	-0.533897	frequently deployed
p1@CSNK1A1	6.55818	6.46917	-0.0197161	6.51325	6.53944	0.00578807	frequently deployed
p2@CSNK1A1	6.4467	6.46287	0.0036149	6.40134	6.44359	0.00949113	frequently deployed
p7@CSNK1A1	6.2701	6.2366	-0.00772983	5.45594	5.55925	0.027065	frequently deployed
p8@CSNK1A1	6.35329	6.33447	-0.00427929	5.70272	5.68676	-0.00404372	frequently deployed
p9@CSNK1A1	6.36553	6.32908	-0.00828316	5.37361	5.46532	0.0244165	frequently deployed
p1@CSNK1D	6.44922	6.50904	0.0133215	6.4227	6.46562	0.00960909	frequently deployed
p2@CSNK1D	6.44878	6.50537	0.0126044	6.41002	6.4396	0.0066424	frequently deployed
p3@CSNK1D	6.17283	6.35331	0.0415763	6.17327	6.15624	-0.00398444	frequently deployed
p4@CSNK1D	6.39033	6.29414	-0.0218801	6.26879	6.28305	0.00327816	frequently deployed
p1@CSNK1E	6.26433	6.34663	0.0188303	6.0908	6.035	-0.0132771	frequently deployed
p12@CSNK1E	5.77587	6.36925	0.141085	5.20085	5.03206	-0.0475985	frequently deployed
p15@CSNK1E	5.80018	6.08173	0.0683839	4.62837	4.94137	0.0944059	frequently deployed
p2@CSNK1E	6.309	6.11984	-0.0439185	5.90036	5.81929	-0.0199599	frequently deployed
p3@CSNK1E	6.30396	6.39143	0.0198824	5.81452	5.80469	-0.00244116	frequently deployed
p4@CSNK1E	6.31238	6.39727	0.0192716	5.90638	6.02211	0.0279947	frequently deployed
p5@CSNK1E	6.21221	6.16257	-0.0115745	5.89088	5.81599	-0.0184599	frequently deployed
p6@CSNK1E	4.57982	5.33528	0.220271	3.05786	3.3596	0.135768	frequently deployed
p9@CSNK1E	6.2162	6.32326	0.0246364	5.48872	5.43052	-0.0153788	frequently deployed
p1@CSNK1G1	6.47124	6.51111	0.008861	6.44918	6.47386	0.00551138	frequently deployed
p2@CSNK1G1	6.18586	6.29066	0.0242369	5.71684	5.70137	-0.00390943	frequently deployed
p1@CSNK1G2	6.50138	6.5337	0.00715453	6.46856	6.49587	0.00607955	frequently deployed
p2@CSNK1G2	5.96792	6.3362	0.0863896	5.66356	5.75263	0.022511	frequently deployed
p3@CSNK1G2	6.23696	6.14428	-0.0215988	5.30518	5.2898	-0.00419043	frequently deployed
p1@CSNK1G3	6.28154	6.4053	0.0281482	6.3284	6.41225	0.0189903	frequently deployed
p2@CSNK1G3	6.23029	6.35168	0.0278391	6.22061	6.32224	0.0233801	frequently deployed
p3@CSNK1G3	6.04842	6.45891	0.0947321	5.80019	5.91586	0.0284871	frequently deployed
p4@CSNK1G3	6.18531	6.06386	-0.0286102	5.76675	5.8498	0.0206304	frequently deployed
p5@CSNK1G3	5.93911	6.11694	0.042564	5.6296	5.76206	0.0335516	frequently deployed
p6@CSNK1G3	6.1447	6.3184	0.0402178	5.595	5.54228	-0.0136583	frequently deployed
p7@CSNK1G3	6.28671	6.39669	0.0250194	5.54411	5.5709	0.00695446	frequently deployed
p9@CSNK1G3	4.86612	6.26237	0.363939	4.69479	4.87905	0.0555385	frequently deployed
p1@CSNK2A1	6.29078	6.36989	0.0180303	6.27172	6.26616	-0.00128119	frequently deployed
p2@CSNK2A1	6.498	6.43431	-0.01421	6.49731	6.5236	0.0058271	frequently deployed
p3@CSNK2A1	6.24828	6.17534	-0.0169418	5.86215	5.80833	-0.0133059	frequently deployed
p4@CSNK2A1	6.3554	6.31821	-0.00846532	5.65096	5.67831	0.00696561	frequently deployed
p1@CSNK2A2	6.47639	6.51566	0.00872298	6.40821	6.41603	0.00176023	frequently deployed
p2@CSNK2A2	6.34668	6.04811	-0.0695188	5.88345	5.96436	0.0197051	frequently deployed
p3@CSNK2A2	6.2537	6.03534	-0.0512759	4.95189	4.89471	-0.0167569	frequently deployed
p1@CSNK2A3	5.90429	6.25003	0.0820986	4.99655	5.34695	0.0977818	frequently deployed
p3@CSNK2B	6.09413	5.71835	-0.0918195	3.5478	3.9361	0.149842	frequently deployed
p8@CSNK2B	5.74898	5.80349	0.0136154	3.16754	3.11697	-0.0232199	frequently deployed
p1@CSPG4	5.91835	4.84072	-0.289975	5.2557	4.87173	-0.109449	frequently deployed
p2@CSPG4	6.09441	5.72073	-0.0912874	5.12629	4.81667	-0.0898783	frequently deployed
p1@CSPG5	5.11861	6.06412	0.244544	3.28701	2.96444	-0.149015	frequently deployed
p3@CSPG5	5.68058	6.30387	0.150199	3.35705	3.154	-0.0900092	frequently deployed
p1@CSPP1	6.20194	6.39193	0.0435331	6.14066	6.18199	0.00967758	frequently deployed
p1@CSRNP1	5.12784	6.06256	0.241574	5.03475	5.17704	0.0402058	frequently deployed
p2@CSRNP1	5.51123	6.10355	0.147275	5.27981	5.42724	0.0397328	frequently deployed
p3@CSRNP1	5.4417	5.74738	0.078846	4.49808	4.5863	0.0280214	frequently deployed
p4@CSRNP1	6.20355	5.71535	-0.118251	3.3977	2.73785	-0.311514	frequently deployed
p1@CSRNP2	6.35191	6.42866	0.0173275	6.31206	6.38263	0.0160402	frequently deployed
p1@CSRNP3	5.23123	5.16658	-0.0179407	4.21226	3.8348	-0.135443	frequently deployed
p1@CSRP1	6.0082	6.09173	0.0199192	5.86881	5.71528	-0.0382438	frequently deployed
p2@CSRP1	6.20597	6.25263	0.0108061	6.08637	5.93752	-0.0357211	frequently deployed
p1@CSRP2	5.9773	5.62696	-0.087139	5.52945	5.58405	0.0141776	frequently deployed
p1@CST3	5.80906	6.18535	0.0905499	5.86555	5.64632	-0.0549564	frequently deployed
p2@CST3	5.90969	6.10158	0.0461003	5.80005	5.43321	-0.0942605	frequently deployed
p3@CST3	6.32444	6.24877	-0.0173659	6.23932	6.23491	-0.00102192	frequently deployed
p1@CST6	3.45385	4.06645	0.235566	3.35283	2.93295	-0.193028	frequently deployed
p1@CST7	4.1738	4.37174	0.0668465	2.59176	3.36924	0.378493	frequently deployed
p2@CST7	4.25976	3.7796	-0.172536	2.33135	3.23622	0.473146	frequently deployed
p1@CSTA	4.31615	4.29608	-0.00672119	4.03316	3.69552	-0.126135	frequently deployed
p1@CSTB	5.4929	6.45009	0.231751	5.60623	6.10562	0.123105	frequently deployed
p2@CSTB	5.56197	6.09895	0.132965	5.31438	5.69943	0.100916	frequently deployed
p3@CSTB	5.57665	6.18441	0.149239	5.31784	5.56991	0.0668134	frequently deployed
p1@CSTF1	6.37225	6.44439	0.0162397	6.35273	6.38631	0.00760437	frequently deployed
p2@CSTF1	6.34504	6.23787	-0.0245764	6.15145	6.08973	-0.01455	frequently deployed
p3@CSTF1	5.95498	6.01475	0.0144067	5.75294	5.75432	0.000347522	frequently deployed
p4@CSTF1	6.26493	6.11888	-0.0340322	5.464	5.33919	-0.0333379	frequently deployed
p1@CSTF2	6.33543	6.53229	0.0441461	6.34237	6.33141	-0.00249649	frequently deployed
p1@CSTF2T	6.39075	6.45503	0.0144366	6.40183	6.43785	0.00809577	frequently deployed
p1@CSTF3	6.26008	6.28871	0.00658349	6.27806	6.34042	0.0142597	frequently deployed
p2@CSTF3	6.36644	6.3438	-0.00513949	6.08946	6.08644	-0.00071572	frequently deployed
p3@CSTF3	5.87352	6.21144	0.0807007	5.76612	5.74244	-0.00593668	frequently deployed
p6@CSTF3	5.95987	6.1419	0.0434035	4.39996	4.35943	-0.0133518	frequently deployed
p1@CTBP1	6.4314	6.56056	0.0286845	6.44197	6.47452	0.00727108	frequently deployed
p3@CTBP1	6.38534	6.35725	-0.00636131	6.22954	6.30649	0.0177112	frequently deployed
p1@CTBP2	6.27152	6.42444	0.0347564	5.92983	6.00135	0.017296	frequently deployed
p10@CTBP2	6.34214	6.31896	-0.00528154	4.40917	4.42451	0.00500915	frequently deployed
p2@CTBP2	6.34298	6.39821	0.012507	6.21399	6.20004	-0.00324091	frequently deployed
p3@CTBP2	6.40434	6.40654	0.000494116	6.07925	6.09008	0.0025682	frequently deployed
p4@CTBP2	6.14769	6.17048	0.00533803	5.45672	5.31403	-0.0382277	frequently deployed
p5@CTBP2	6.2861	6.32614	0.00915878	5.88279	5.74213	-0.0349149	frequently deployed
p6@CTBP2	5.74018	6.41002	0.159233	5.71096	5.72298	0.00303508	frequently deployed
p7@CTBP2	6.22801	6.17343	-0.0126983	5.35859	5.23317	-0.0341682	frequently deployed
p8@CTBP2	6.09317	6.03676	-0.0134203	4.95049	4.99942	0.0141882	frequently deployed
p1@CTBS	6.4322	6.31033	-0.0275973	6.29508	6.36839	0.0167042	frequently deployed
p1@CTC1	6.2587	6.33225	0.0168548	5.98587	5.87242	-0.0276045	frequently deployed
p1@CTCF	6.33879	6.46814	0.029144	6.34035	6.33676	-0.000817077	frequently deployed
p2@CTCF	6.1637	6.39649	0.0534852	6.08479	6.11902	0.0080942	frequently deployed
p3@CTCF	6.04398	6.35872	0.0732382	5.87852	6.03002	0.0367115	frequently deployed
p4@CTCF	6.30438	6.37462	0.0159853	5.64216	5.63007	-0.003094	frequently deployed
p5@CTCF	6.32677	6.36822	0.00942097	5.47859	5.69585	0.0561077	frequently deployed
p1@CTDNEP1	6.44401	6.43858	-0.00121765	6.46554	6.47057	0.00112135	frequently deployed
p10@CTDNEP1	6.05813	6.12863	0.0166909	4.19682	4.43263	0.0788652	frequently deployed
p11@CTDNEP1	6.0653	5.34687	-0.181884	4.30063	4.6221	0.103999	frequently deployed
p12@CTDNEP1	5.39798	6.28439	0.219352	5.27812	5.22323	-0.01508	frequently deployed
p13@CTDNEP1	6.11183	6.2828	0.0398011	5.79166	5.48606	-0.078205	frequently deployed
p2@CTDNEP1	6.50103	6.49334	-0.00170723	6.45684	6.51442	0.0128069	frequently deployed
p3@CTDNEP1	6.21709	6.21806	0.000223381	5.9324	5.84037	-0.0225573	frequently deployed
p4@CTDNEP1	6.01001	6.28869	0.0653921	5.47466	5.48476	0.00265744	frequently deployed
p5@CTDNEP1	6.03355	6.17733	0.033977	5.48453	5.24629	-0.0640708	frequently deployed
p6@CTDNEP1	5.84971	6.1164	0.0643184	5.05029	5.34888	0.0828693	frequently deployed
p1@CTDP1	6.32256	6.47307	0.0339399	6.37388	6.34949	-0.00553097	frequently deployed
p2@CTDP1	5.36809	5.98325	0.15652	4.39823	4.66678	0.0855043	frequently deployed
p1@CTDSP1	6.44137	6.43957	-0.000405315	6.36437	6.41666	0.011805	frequently deployed
p10@CTDSP1	5.89363	5.678	-0.0537738	4.63955	4.7291	0.0275811	frequently deployed
p16@CTDSP1	6.16867	4.97307	-0.310822	4.18259	4.48995	0.102301	frequently deployed
p2@CTDSP1	6.36416	6.20976	-0.0354346	6.24123	6.22415	-0.00395553	frequently deployed
p3@CTDSP1	6.19885	6.39438	0.0448037	6.04457	6.19002	0.0343043	frequently deployed
p4@CTDSP1	6.34578	5.86868	-0.112761	6.00216	5.97921	-0.00552654	frequently deployed
p5@CTDSP1	6.20917	6.19171	-0.00406239	6.03979	6.02024	-0.00467825	frequently deployed
p6@CTDSP1	5.23982	5.33122	0.0249473	4.27703	4.44569	0.0557982	frequently deployed
p7@CTDSP1	6.15225	5.83665	-0.0759736	5.81726	5.82737	0.00250511	frequently deployed
p1@CTDSP2	6.43699	6.27356	-0.0371024	6.46517	6.48286	0.00394233	frequently deployed
p2@CTDSP2	6.28231	6.35574	0.0167659	6.15988	6.08178	-0.0184076	frequently deployed
p1@CTDSPL	6.31839	6.19827	-0.0276915	6.17193	6.0705	-0.0239083	frequently deployed
p2@CTDSPL	6.20536	6.11206	-0.0218571	5.93043	5.82891	-0.0249111	frequently deployed
p3@CTDSPL	6.1874	6.27765	0.0208914	5.6669	5.42317	-0.0634228	frequently deployed
p4@CTDSPL	6.33246	6.16014	-0.0398017	5.35079	5.37936	0.00768132	frequently deployed
p6@CTDSPL	5.85008	6.00257	0.0371241	4.42518	3.94959	-0.164034	frequently deployed
p1@CTDSPL2	6.37197	6.32805	-0.00997919	6.29816	6.31762	0.00444909	frequently deployed
p12@CTDSPL2	6.1277	6.36053	0.0538017	3.39044	3.83488	0.17771	frequently deployed
p2@CTDSPL2	6.33859	5.78593	-0.131615	4.92301	5.20939	0.0815744	frequently deployed
p1@CTF1	6.21978	5.73033	-0.118246	5.83145	5.70805	-0.0308555	frequently deployed
p1@CTH	5.91281	5.55102	-0.0910906	5.14605	4.68014	-0.136912	frequently deployed
p2@CTH	6.26864	6.23701	-0.0072988	5.98543	5.94096	-0.0107577	frequently deployed
p1@CTHRC1	5.64894	5.21679	-0.114816	5.05224	5.00946	-0.0122683	frequently deployed
p2@CTHRC1	5.88284	6.0439	0.0389672	5.1517	5.01046	-0.0401058	frequently deployed
p4@CTHRC1	6.05427	6.22373	0.0398258	4.9504	4.7248	-0.0672911	frequently deployed
p1@CTIF	5.97598	6.34669	0.08683	6.00448	6.11224	0.0256612	frequently deployed
p2@CTIF	6.15503	6.07576	-0.0187018	6.05946	6.00289	-0.0135307	frequently deployed
p3@CTIF	6.11467	5.98496	-0.0309338	5.8035	5.83071	0.00674782	frequently deployed
p5@CTIF	6.20784	6.19536	-0.00290289	5.47263	5.49858	0.00682491	frequently deployed
p6@CTIF	6.33148	6.11805	-0.0494707	5.21015	5.25411	0.0121206	frequently deployed
p7@CTIF	6.10792	6.25673	0.034727	4.99972	4.98628	-0.00388237	frequently deployed
p1@CTNNA1	6.38609	6.48232	0.0215777	6.44064	6.39327	-0.0106509	frequently deployed
p2@CTNNA1	6.07072	6.2054	0.0316568	6.08307	6.04828	-0.00827381	frequently deployed
p1@CTNNAL1	6.00931	6.057	0.011405	6.02119	5.99896	-0.00533579	frequently deployed
p2@CTNNAL1	6.13021	6.25193	0.0283664	5.54963	5.54624	-0.000881463	frequently deployed
p3@CTNNAL1	6.21309	6.11816	-0.0222121	5.29287	5.22721	-0.0180088	frequently deployed
p4@CTNNAL1	6.10782	6.15424	0.0109239	4.79833	4.59278	-0.0631621	frequently deployed
p1@CTNNB1	6.42562	6.21515	-0.0480468	6.39064	6.46085	0.0157644	frequently deployed
p11@CTNNB1	6.10268	5.64421	-0.11267	5.3681	5.53186	0.0433511	frequently deployed
p2@CTNNB1	6.51087	6.50503	-0.00129558	6.48545	6.51593	0.00676416	frequently deployed
p3@CTNNB1	5.8977	4.66725	-0.337581	5.24492	5.47452	0.0618137	frequently deployed
p48@CTNNB1	6.2406	6.06076	-0.0421845	3.53343	3.83725	0.119003	frequently deployed
p49@CTNNB1	6.38787	5.93775	-0.105419	6.1329	6.12467	-0.00193727	frequently deployed
p8@CTNNB1	5.96604	5.34945	-0.157382	5.10561	5.31853	0.0589421	frequently deployed
p1@CTNNBIP1	6.23996	6.27448	0.00795807	6.2426	6.21626	-0.00609907	frequently deployed
p16@CTNNBIP1	5.64117	6.26178	0.150579	4.21003	3.92101	-0.102603	frequently deployed
p2@CTNNBIP1	6.03933	6.24167	0.0475429	5.63457	5.7362	0.0257895	frequently deployed
p3@CTNNBIP1	6.22449	6.18329	-0.00958014	5.85044	5.865	0.00358662	frequently deployed
p4@CTNNBIP1	6.10534	6.1675	0.0146134	4.07749	3.87048	-0.0751659	frequently deployed
p5@CTNNBIP1	6.27206	6.30767	0.00816856	4.4567	4.24291	-0.0709217	frequently deployed
p1@CTNNBL1	6.17258	5.70182	-0.114452	6.18659	6.36401	0.0407904	frequently deployed
p2@CTNNBL1	5.51807	6.24296	0.178065	3.56779	3.47674	-0.0372979	frequently deployed
p1@CTNND1	6.30318	6.23207	-0.0163693	6.28178	6.16704	-0.0265944	frequently deployed
p2@CTNND1	6.34241	6.08788	-0.0590904	5.97564	5.87141	-0.0253864	frequently deployed
p3@CTNND1	6.25129	6.15159	-0.023194	5.56094	5.34108	-0.0581973	frequently deployed
p4@CTNND1	6.31852	5.95475	-0.0855455	5.44805	5.24128	-0.0558222	frequently deployed
p6@CTNND1	6.11274	6.23634	0.0288801	5.22847	5.01556	-0.0599797	frequently deployed
p10@CTNND2	5.79021	6.24346	0.108728	3.07869	2.4649	-0.320789	frequently deployed
p11@CTNND2	5.98129	6.27383	0.0688898	3.13167	2.61886	-0.257993	frequently deployed
p12@CTNND2	5.95827	6.29902	0.0802342	3.23139	2.56181	-0.334994	frequently deployed
p20@CTNND2	6.18097	6.31285	0.0304577	2.97344	2.19225	-0.439722	frequently deployed
p4@CTNND2	5.65257	6.28815	0.153729	3.43474	2.79524	-0.297227	frequently deployed
p5@CTNND2	5.52861	6.23061	0.172455	3.09866	2.4336	-0.34855	frequently deployed
p6@CTNND2	5.72057	6.22308	0.121471	3.0125	2.1236	-0.504448	frequently deployed
p7@CTNND2	5.89806	6.25765	0.0853813	3.2988	2.70754	-0.284958	frequently deployed
p1@CTNS	5.93128	6.32512	0.0927499	5.90426	5.98531	0.0196701	frequently deployed
p2@CTNS	6.38754	6.3314	-0.0127373	6.34341	6.42143	0.0176359	frequently deployed
p3@CTNS	6.44812	6.26816	-0.0408365	6.20399	6.15607	-0.0111868	frequently deployed
p4@CTNS	5.92801	6.15611	0.0544722	5.0652	4.92131	-0.0415761	frequently deployed
p1@CTPS1	6.19697	6.34363	0.0337438	6.20483	6.24947	0.0103428	frequently deployed
p2@CTPS1	6.07151	6.13934	0.0160268	5.82066	5.85291	0.00797053	frequently deployed
p3@CTPS1	6.22829	5.76378	-0.11182	5.64149	5.77974	0.0349301	frequently deployed
p4@CTPS1	6.31289	6.37475	0.014067	5.12598	5.30629	0.0498763	frequently deployed
p1@CTPS2	6.28672	6.24226	-0.0102384	6.20188	6.21243	0.00245023	frequently deployed
p2@CTPS2	5.92689	6.34998	0.0994753	5.7342	5.78106	0.0117405	frequently deployed
p3@CTPS2	6.21082	6.18191	-0.00673018	4.76327	4.6822	-0.0247679	frequently deployed
p4@CTPS2	6.18263	6.19916	0.00385221	4.26068	4.12801	-0.045639	frequently deployed
p1@CTR9	6.49289	6.37828	-0.0256942	6.44678	6.47137	0.00549379	frequently deployed
p2@CTR9	6.31983	6.20509	-0.0264319	6.20735	6.32394	0.0268456	frequently deployed
p3@CTR9	5.76997	5.63683	-0.0336797	5.62765	5.51638	-0.0288105	frequently deployed
p4@CTR9	5.96098	6.14657	0.0442311	5.03561	5.09908	0.0180725	frequently deployed
p5@CTR9	6.05863	6.17979	0.0285655	4.31256	4.47521	0.0534099	frequently deployed
p1@CTSA	6.31716	6.42897	0.0253105	6.26018	6.38051	0.0274673	frequently deployed
p5@CTSA	6.10133	6.16143	0.0141413	5.33609	4.99255	-0.0960053	frequently deployed
p1@CTSB	5.65558	5.46325	-0.0499159	5.34684	5.89415	0.140597	frequently deployed
p11@CTSB	5.28242	5.95737	0.173476	4.7887	4.88619	0.0290772	frequently deployed
p1@CTSC	5.9312	5.82611	-0.0257912	5.92146	6.00711	0.0207166	frequently deployed
p2@CTSC	6.23609	6.14376	-0.0215206	6.24833	6.30247	0.0124465	frequently deployed
p3@CTSC	6.02281	6.09035	0.0160881	6.02862	6.06796	0.00938222	frequently deployed
p6@CTSC	6.30909	5.91508	-0.0930345	5.43157	5.25903	-0.0465733	frequently deployed
p1@CTSD	6.25125	6.27188	0.00475478	6.24739	6.19083	-0.0131209	frequently deployed
p13@CTSD	6.29487	6.31336	0.00422974	6.20396	6.10124	-0.0240873	frequently deployed
p14@CTSD	6.24475	6.26053	0.00364126	5.95639	5.8192	-0.0336187	frequently deployed
p2@CTSD	4.7807	5.27827	0.142843	4.61033	5.00608	0.118811	frequently deployed
p1@CTSF	5.48616	5.54445	0.0152466	5.65989	5.4688	-0.0495505	frequently deployed
p2@CTSF	5.90123	5.93178	0.0074495	5.64913	5.44034	-0.0543313	frequently deployed
p3@CTSF	6.05873	6.07737	0.00443139	4.62706	4.58977	-0.0116728	frequently deployed
p1@CTSH	4.94937	5.75988	0.218794	4.93931	4.93396	-0.00156258	frequently deployed
p2@CTSH	6.1431	6.05932	-0.019809	5.53798	5.51134	-0.00695573	frequently deployed
p1@CTSL	5.08212	5.81348	0.193973	5.21178	5.05086	-0.045247	frequently deployed
p3@CTSL	5.87697	6.14986	0.0654812	4.71735	4.3883	-0.104315	frequently deployed
p4@CTSL	6.017	6.28427	0.0627	4.84007	4.65514	-0.0562049	frequently deployed
p1@CTSO	6.13889	5.93058	-0.0498043	6.01812	5.99734	-0.0049894	frequently deployed
p2@CTSO	6.25489	6.02241	-0.0546436	5.45713	5.41287	-0.0117465	frequently deployed
p1@CTSS	4.41908	4.88724	0.145272	4.07331	4.01064	-0.0223701	frequently deployed
p2@CTSS	5.12881	4.96002	-0.0482793	4.63058	4.65563	0.0077846	frequently deployed
p1@CTSV	4.34767	4.62783	0.0900938	3.77324	4.57162	0.276903	frequently deployed
p1@CTTN	6.31444	5.99572	-0.0747218	6.27949	6.12336	-0.0363234	frequently deployed
p1@CTTNBP2	5.0461	5.74225	0.186448	4.08331	3.77476	-0.113354	frequently deployed
p2@CTTNBP2	5.73538	5.60972	-0.0319598	4.403	4.32574	-0.0255414	frequently deployed
p1@CTTNBP2NL	6.34179	6.35246	0.00242439	6.17179	6.0585	-0.0267301	frequently deployed
p2@CTTNBP2NL	6.31087	5.99254	-0.0746723	6.12151	6.02659	-0.0225458	frequently deployed
p3@CTTNBP2NL	6.18929	5.99885	-0.0450869	5.8578	5.69917	-0.0396077	frequently deployed
p5@CTTNBP2NL	6.06095	4.23369	-0.517629	4.82751	4.63951	-0.0573073	frequently deployed
p1@CTU1	6.43203	6.34979	-0.0185639	6.31141	6.30134	-0.00230321	frequently deployed
p1@CTU2	6.29543	6.15987	-0.0314055	6.27228	6.27967	0.00169864	frequently deployed
p1@CTXN1	5.50141	6.30129	0.195845	5.11772	5.19638	0.0220052	frequently deployed
p3@CTXN1	5.51328	6.07265	0.139413	4.50501	4.45056	-0.017544	frequently deployed
p1@CUEDC1	6.37206	5.97292	-0.0933234	6.21414	6.135	-0.0184918	frequently deployed
p2@CUEDC1	6.40173	6.24112	-0.0366575	6.18964	6.15595	-0.00787464	frequently deployed
p3@CUEDC1	6.30102	5.98807	-0.0734923	5.73836	5.6314	-0.0271437	frequently deployed
p4@CUEDC1	6.15556	6.29705	0.0327867	5.48424	5.3849	-0.0263726	frequently deployed
p5@CUEDC1	6.37895	6.23143	-0.0337541	5.57093	5.57752	0.00170641	frequently deployed
p6@CUEDC1	6.29332	6.24578	-0.0109416	4.87788	4.87043	-0.00220543	frequently deployed
p1@CUEDC2	6.36086	6.5021	0.0316846	6.38188	6.43412	0.011761	frequently deployed
p2@CUEDC2	6.35255	6.18964	-0.0374795	6.2681	6.24696	-0.00487327	frequently deployed
p1@CUL1	6.47413	6.5055	0.00697461	6.48878	6.50789	0.00424301	frequently deployed
p2@CUL1	5.36386	6.32058	0.236787	5.50889	5.75426	0.0628689	frequently deployed
p3@CUL1	6.02747	6.20134	0.0410288	4.75906	4.85294	0.0281807	frequently deployed
p4@CUL1	6.27229	6.29123	0.00435072	5.41646	5.42049	0.00107226	frequently deployed
p1@CUL3	6.40163	6.33181	-0.0158192	6.39772	6.41219	0.00325803	frequently deployed
p11@CUL3	5.64535	6.28553	0.15497	4.01019	4.13639	0.0447024	frequently deployed
p2@CUL3	6.25261	6.37966	0.0290198	6.31139	6.35088	0.00899745	frequently deployed
p3@CUL3	6.39179	6.33034	-0.0139359	6.30956	6.32817	0.00424777	frequently deployed
p4@CUL3	5.51758	6.25655	0.181331	5.66076	5.81711	0.0393078	frequently deployed
p5@CUL3	6.19017	6.34381	0.0353704	5.63022	5.75164	0.0307823	frequently deployed
p7@CUL3	5.53257	6.28894	0.184865	4.17393	4.44713	0.0914694	frequently deployed
p1@CUL4A	6.494	6.44823	-0.0102048	6.47923	6.5015	0.00495029	frequently deployed
p2@CUL4A	6.24275	5.76646	-0.114495	5.80625	5.89782	0.0225747	frequently deployed
p1@CUL5	6.40843	6.41211	0.000830266	6.37487	6.39418	0.00436494	frequently deployed
p2@CUL5	6.29328	6.29408	0.000183756	6.18672	6.22892	0.00980648	frequently deployed
p1@CUL7	6.23625	6.36944	0.030488	6.09798	6.19582	0.022965	frequently deployed
p2@CUL7	6.20254	6.31637	0.0262365	6.16116	6.22141	0.0140401	frequently deployed
p3@CUL7	6.23275	6.24546	0.00293951	6.12324	6.1224	-0.00019876	frequently deployed
p4@CUL7	6.17368	6.04504	-0.0303788	5.6452	5.74011	0.0240547	frequently deployed
p1@CUL9	6.27788	6.4289	0.0342953	6.22676	6.28259	0.0128791	frequently deployed
p2@CUTA	6.39989	6.46845	0.0153724	6.3582	6.29906	-0.0134798	frequently deployed
p3@CUTA	6.32312	6.3253	0.000498042	6.28701	6.25856	-0.00654261	frequently deployed
p4@CUTA	6.09149	6.09805	0.0015511	6.02757	5.9988	-0.00690354	frequently deployed
p5@CUTA	6.29971	6.41011	0.0250628	6.19832	6.14248	-0.0130563	frequently deployed
p1@CUTC	6.05898	6.45817	0.0920502	6.27409	6.17138	-0.0238143	frequently deployed
p1@CUX1	6.31843	6.40443	0.0195034	6.36355	6.3543	-0.00209778	frequently deployed
p2@CUX1	6.26402	6.3032	0.00899457	6.13339	6.14386	0.00246221	frequently deployed
p1@CWC15	6.4726	6.41251	-0.0134583	6.42039	6.42226	0.000419892	frequently deployed
p1@CWC22	6.1032	6.47549	0.0854234	6.21823	6.30376	0.019707	frequently deployed
p2@CWC22	6.08041	6.32922	0.0578604	5.85294	5.98527	0.0322561	frequently deployed
p1@CWC25	6.10131	6.36814	0.0617516	6.24647	6.18879	-0.0133816	frequently deployed
p2@CWC25	5.81308	6.38383	0.13512	5.6606	5.65717	-0.000872662	frequently deployed
p3@CWC25	6.19692	6.3185	0.0280298	5.38211	5.43328	0.013653	frequently deployed
p1@CWC27	6.36783	6.25687	-0.0253597	6.2955	6.33713	0.00950828	frequently deployed
p1@CWF19L1	6.45911	6.50251	0.0096617	6.39376	6.40124	0.00168877	frequently deployed
p2@CWF19L1	6.29478	6.34334	0.0110858	6.10899	6.09744	-0.0027319	frequently deployed
p1@CWF19L2	5.03569	6.11957	0.281241	5.79727	5.90276	0.0260175	frequently deployed
p1@CX3CL1	4.9647	4.62151	-0.103343	3.864	3.58251	-0.109123	frequently deployed
p1@CXADR	5.32337	5.74441	0.109819	4.64448	4.76972	0.0383878	frequently deployed
p2@CXADR	5.97956	6.15514	0.0417516	4.25123	4.2627	0.00388689	frequently deployed
p1@CXCL1	4.11117	3.68192	-0.15909	4.46133	4.32061	-0.046238	frequently deployed
p1@CXCL10	3.679	3.80628	0.0490684	2.32287	1.7839	-0.380877	frequently deployed
p1@CXCL12	5.18571	5.31721	0.0361272	4.86993	4.47612	-0.121652	frequently deployed
p1@CXCL14	4.62498	3.73067	-0.31001	3.49069	3.51901	0.0116594	frequently deployed
p1@CXCL16	5.38984	5.94033	0.1403	5.08283	5.08924	0.00181679	frequently deployed
p2@CXCL16	4.93099	6.20364	0.331239	4.3677	4.09652	-0.0924763	frequently deployed
p3@CXCL16	4.95164	6.0171	0.281161	4.46756	5.21718	0.223785	frequently deployed
p6@CXCL16	5.28414	6.22975	0.237505	4.01492	3.91784	-0.0353137	frequently deployed
p8@CXCL16	6.17406	6.30194	0.0295775	4.68979	4.9681	0.0831716	frequently deployed
p1@CXCL2	4.53715	4.32168	-0.0701966	4.35616	4.14573	-0.0714309	frequently deployed
p1@CXCL3	4.58676	5.07221	0.14514	4.20876	4.44295	0.0781222	frequently deployed
p3@CXCL3	5.92051	5.63753	-0.0706593	5.10197	5.36492	0.0725031	frequently deployed
p5@CXCL3	6.08849	5.31452	-0.196144	5.23497	5.27088	0.00986321	frequently deployed
p1@CXCL8	5.13679	4.34353	-0.242001	4.07246	4.43821	0.124076	frequently deployed
p1@CXXC1	6.4954	6.41055	-0.0189708	6.44949	6.44451	-0.00111464	frequently deployed
p2@CXXC1	5.96028	6.21934	0.0613818	5.3621	5.40285	0.0109229	frequently deployed
p3@CXXC1	5.82791	5.91304	0.0209228	5.32594	5.21741	-0.0297003	frequently deployed
p1@CXXC4	5.16359	5.5903	0.11455	3.81259	3.32585	-0.197046	frequently deployed
p1@CXXC5	5.88585	5.94198	0.0136937	5.8435	5.561	-0.0714889	frequently deployed
p2@CXXC5	5.93294	5.9799	0.0113729	5.72455	5.36783	-0.0928232	frequently deployed
p29@CXXC5	5.83668	5.99106	0.0376644	3.69409	3.86498	0.0652431	frequently deployed
p3@CXXC5	6.13282	6.16732	0.00809398	5.97025	5.71113	-0.0640156	frequently deployed
p5@CXXC5	6.14226	5.92585	-0.0517487	5.21804	5.0561	-0.0454828	frequently deployed
p1@CXorf38	6.27458	6.34136	0.015274	6.36968	6.35964	-0.00227713	frequently deployed
p1@CYB561	6.20082	5.99011	-0.0498751	5.98243	5.76394	-0.053676	frequently deployed
p12@CYB561	6.12467	5.97051	-0.0367781	3.52491	3.74189	0.0861793	frequently deployed
p13@CYB561	6.23699	6.12161	-0.0269378	3.10918	3.50845	0.174301	frequently deployed
p2@CYB561	6.14714	6.0405	-0.0252454	5.37502	5.47351	0.0261973	frequently deployed
p4@CYB561	5.94679	5.87726	-0.0169678	4.04622	4.12898	0.029211	frequently deployed
p5@CYB561	6.23066	5.94183	-0.068477	5.01651	5.05961	0.0123435	frequently deployed
p6@CYB561	5.77027	5.84515	0.0186023	3.74027	3.99863	0.0963643	frequently deployed
p9@CYB561	6.21261	5.45859	-0.186671	4.38811	4.62237	0.0750347	frequently deployed
p1@CYB561A3	5.09362	5.87433	0.205733	5.49614	5.99461	0.125248	frequently deployed
p2@CYB561A3	6.39425	6.37941	-0.00335085	6.3619	6.47513	0.0254527	frequently deployed
p3@CYB561A3	6.01791	6.08141	0.0151434	5.86819	5.99247	0.0302335	frequently deployed
p4@CYB561A3	5.92188	6.06537	0.0345402	5.5681	5.62295	0.0141427	frequently deployed
p8@CYB561A3	5.75056	5.11793	-0.168142	4.12096	3.69941	-0.155688	frequently deployed
p1@CYB561D1	6.38959	6.19757	-0.0440192	6.31528	6.30922	-0.00138518	frequently deployed
p2@CYB561D1	6.32752	6.18484	-0.0329048	5.81796	5.94104	0.0302017	frequently deployed
p3@CYB561D1	6.21619	6.30717	0.0209611	5.66833	5.69371	0.006445	frequently deployed
p1@CYB561D2	6.46053	6.51544	0.0122112	6.3946	6.39576	0.000260872	frequently deployed
p2@CYB561D2	6.19174	6.04498	-0.0346056	5.6527	5.64857	-0.00105536	frequently deployed
p1@CYB5A	5.38845	6.21523	0.205937	5.52832	5.46138	-0.0175759	frequently deployed
p2@CYB5A	5.50376	6.0046	0.125649	5.17908	5.14994	-0.00813844	frequently deployed
p4@CYB5A	6.04105	6.19861	0.0371462	4.90306	4.99361	0.0264008	frequently deployed
p1@CYB5B	6.36072	6.40248	0.00944026	6.37038	6.36607	-0.00097643	frequently deployed
p2@CYB5B	6.4098	6.37583	-0.00766585	6.37666	6.36358	-0.00296165	frequently deployed
p3@CYB5B	6.30155	6.50678	0.0462376	6.26004	6.2321	-0.00645473	frequently deployed
p1@CYB5D1	6.26714	6.35405	0.0198699	6.09074	6.07102	-0.0046776	frequently deployed
p2@CYB5D1	6.15557	6.17442	0.0044116	5.78645	5.70865	-0.0195285	frequently deployed
p1@CYB5D2	6.29011	6.32923	0.00894672	6.28043	6.33448	0.012363	frequently deployed
p2@CYB5D2	6.40593	6.29333	-0.0255831	6.35358	6.38187	0.00641004	frequently deployed
p1@CYB5R1	6.36272	6.3587	-0.00091071	6.18717	6.0175	-0.0401144	frequently deployed
p2@CYB5R1	6.30956	6.31236	0.000640302	6.06253	5.97367	-0.0213014	frequently deployed
p1@CYB5R3	6.27051	6.37768	0.0244496	6.28408	6.25504	-0.00668331	frequently deployed
p11@CYB5R3	6.17655	6.19081	0.00332698	5.28522	5.32971	0.0120928	frequently deployed
p6@CYB5R3	6.20037	6.22619	0.0059963	5.83249	5.75132	-0.0202171	frequently deployed
p1@CYB5R4	5.95822	6.43568	0.111212	5.95001	5.89171	-0.0142047	frequently deployed
p1@CYB5RL	6.33775	6.32105	-0.00380733	6.05027	6.00451	-0.0109534	frequently deployed
p1@CYBA	6.01587	6.13204	0.0275935	5.84819	6.00375	0.0378735	frequently deployed
p2@CYBA	6.18627	6.14211	-0.0103351	5.95094	6.19291	0.057501	frequently deployed
p5@CYBRD1	6.09559	6.04244	-0.0126352	4.01796	4.05882	0.014596	frequently deployed
p1@CYC1	6.43554	6.37626	-0.0133514	6.39876	6.38506	-0.00309275	frequently deployed
p2@CYC1	6.20263	6.16102	-0.00971068	5.9153	5.77617	-0.03434	frequently deployed
p1@CYCS	6.3497	6.30808	-0.00948703	6.35604	6.39114	0.00794713	frequently deployed
p2@CYCS	6.24269	6.27695	0.00789671	6.05638	6.0977	0.00980971	frequently deployed
p3@CYCS	6.12984	6.23561	0.0246809	5.41101	5.47848	0.017878	frequently deployed
p1@CYFIP1	6.35554	6.53078	0.0392391	6.30758	6.37681	0.0157487	frequently deployed
p2@CYFIP1	6.27244	6.27175	-0.000160395	6.15207	6.13024	-0.00512929	frequently deployed
p3@CYFIP1	6.11157	6.14236	0.0072518	4.14867	3.87845	-0.097169	frequently deployed
p1@CYFIP2	5.45472	5.97529	0.131503	5.38826	5.82608	0.112705	frequently deployed
p2@CYFIP2	5.28135	5.24887	-0.00890015	4.59131	4.87432	0.0862952	frequently deployed
p3@CYFIP2	5.98929	5.94625	-0.0104033	4.69583	5.11681	0.123867	frequently deployed
p5@CYFIP2	6.1531	5.93969	-0.0509262	4.6503	5.18421	0.156802	frequently deployed
p1@CYGB	5.2904	4.30206	-0.298349	4.70832	4.50956	-0.062227	frequently deployed
p1@CYLD	6.08429	6.27276	0.0440123	6.14304	6.20109	0.0135699	frequently deployed
p2@CYLD	5.76254	6.19661	0.104775	5.63628	5.7342	0.024848	frequently deployed
p3@CYLD	5.47133	5.88686	0.105607	5.28489	5.41791	0.0358628	frequently deployed
p4@CYLD	6.26071	6.38041	0.0273238	5.29581	5.38489	0.0240658	frequently deployed
p5@CYLD	5.92527	5.87991	-0.0110861	4.37689	4.85794	0.15044	frequently deployed
p1@CYP1A1	4.92533	4.46789	-0.140625	3.65693	4.58781	0.327174	frequently deployed
p1@CYP1B1	5.19091	5.22604	0.0097317	5.1574	5.0817	-0.0213318	frequently deployed
p13@CYP1B1	6.28874	6.06669	-0.0518612	4.19412	4.47083	0.092174	frequently deployed
p2@CYP1B1	5.77809	5.59072	-0.0475572	4.93203	4.7875	-0.0429094	frequently deployed
p4@CYP1B1	6.2142	5.98327	-0.0546335	5.04156	5.32475	0.0788434	frequently deployed
p9@CYP1B1	6.24825	6.32601	0.017844	4.25075	4.36687	0.0388847	frequently deployed
p1@CYP20A1	6.44306	6.45009	0.00157272	6.28785	6.4066	0.0269942	frequently deployed
p2@CYP20A1	6.48295	6.39049	-0.0207231	6.43773	6.42593	-0.00264685	frequently deployed
p1@CYP24A1	4.68304	5.77671	0.302804	2.64133	3.31077	0.325902	frequently deployed
p1@CYP26A1	4.98956	4.73575	-0.0753195	2.52532	2.63247	0.0599521	frequently deployed
p1@CYP27A1	4.4245	4.76962	0.108359	4.00846	4.3428	0.115579	frequently deployed
p2@CYP27A1	5.94667	5.86533	-0.0198685	5.3411	5.49373	0.0406488	frequently deployed
p1@CYP2J2	4.81657	5.74159	0.253446	3.74565	3.40915	-0.135806	frequently deployed
p2@CYP2J2	5.69666	5.9476	0.0621912	4.64084	4.56893	-0.022529	frequently deployed
p2@CYP2R1	6.17022	5.73009	-0.106763	5.71427	5.85149	0.0342338	frequently deployed
p1@CYP2S1	4.88574	5.12866	0.0700039	4.35607	4.41123	0.0181543	frequently deployed
p2@CYP2S1	5.64825	5.40085	-0.0646176	4.50852	4.80697	0.0924735	frequently deployed
p1@CYP2U1	6.07863	6.01507	-0.0151661	6.04595	6.22788	0.0427728	frequently deployed
p1@CYP39A1	5.36176	5.80338	0.114189	3.28936	2.69751	-0.286182	frequently deployed
p2@CYP39A1	6.07807	6.05845	-0.00466364	4.43959	4.03581	-0.137567	frequently deployed
p1@CYP46A1	4.55153	6.19977	0.445861	3.64106	3.33595	-0.126263	frequently deployed
p1@CYP4F11	5.69735	5.51733	-0.0463202	3.4488	2.88174	-0.259152	frequently deployed
p2@CYP4F11	5.33608	4.99063	-0.0965582	3.11082	2.28782	-0.443322	frequently deployed
p1@CYP4V2	6.26542	6.18813	-0.0179091	6.10669	6.00847	-0.0233941	frequently deployed
p2@CYP4V2	5.64125	6.23125	0.143509	5.71945	5.82094	0.0253761	frequently deployed
p3@CYP4V2	6.17404	6.15415	-0.00465572	5.49383	5.68029	0.048153	frequently deployed
p4@CYP4V2	6.02133	6.09685	0.0179822	5.24112	5.36252	0.0330361	frequently deployed
p5@CYP4V2	6.20372	6.32456	0.0278326	5.009	5.00679	-0.00063621	frequently deployed
p6@CYP4V2	6.22065	5.81605	-0.0970255	4.96608	4.70079	-0.0792038	frequently deployed
p7@CYP4V2	5.88977	6.26772	0.0897291	4.29897	3.9737	-0.113507	frequently deployed
p8@CYP4V2	6.24519	6.23087	-0.00331212	5.0658	4.88969	-0.0510462	frequently deployed
p1@CYP51A1	6.20459	6.43082	0.0516664	6.13608	6.00933	-0.0301129	frequently deployed
p2@CYP51A1	6.16665	6.28939	0.0284351	6.10684	5.96318	-0.034344	frequently deployed
p3@CYP51A1	6.29441	6.33556	0.00940287	6.06537	6.08682	0.00509245	frequently deployed
p4@CYP51A1	6.32747	6.38033	0.0120039	6.0509	5.97702	-0.0177221	frequently deployed
p5@CYP51A1	5.90825	6.14598	0.0569122	5.4539	5.17062	-0.0769513	frequently deployed
p6@CYP51A1	6.13053	6.05083	-0.0188786	4.98541	4.59197	-0.118597	frequently deployed
p7@CYP51A1	5.88082	6.39525	0.120983	4.86145	4.71437	-0.0443222	frequently deployed
p1@CYP7B1	5.14673	4.86454	-0.0813529	4.77888	4.46911	-0.0966862	frequently deployed
p2@CYP7B1	5.53892	5.62077	0.0211631	4.58384	4.48615	-0.0310816	frequently deployed
p1@CYS1	5.45872	5.51292	0.0142538	4.20334	4.52148	0.105259	frequently deployed
p1@CYSRT1	5.2142	5.62014	0.108159	3.42176	3.9448	0.205214	frequently deployed
p1@CYSTM1	6.2871	6.17332	-0.0263483	6.26758	6.25641	-0.00257255	frequently deployed
p2@CYSTM1	5.8529	5.63328	-0.0551757	5.41215	5.59607	0.0482115	frequently deployed
p3@CYSTM1	6.21954	6.12156	-0.0229085	6.15803	6.04033	-0.0278432	frequently deployed
p4@CYSTM1	5.41529	4.14424	-0.385933	4.96405	5.32765	0.10198	frequently deployed
p5@CYSTM1	6.28964	6.20991	-0.0184071	5.87252	5.8184	-0.0133559	frequently deployed
p1@CYTH1	5.47146	6.10366	0.157749	5.43357	5.40673	-0.00714444	frequently deployed
p6@CYTH1	5.79623	6.15925	0.087638	4.69947	4.8614	0.0488721	frequently deployed
p1@CYTH2	6.43477	6.37167	-0.0142174	6.40717	6.42575	0.00417621	frequently deployed
p2@CYTH2	6.48394	6.41904	-0.0145149	6.35651	6.42759	0.0160439	frequently deployed
p3@CYTH2	5.99541	6.08864	0.0222607	5.5655	5.69183	0.0323817	frequently deployed
p4@CYTH2	6.15775	6.16741	0.00226175	5.6551	5.81025	0.0390492	frequently deployed
p1@CYTH3	6.19186	5.69581	-0.120473	6.1214	6.01368	-0.0256141	frequently deployed
p2@CYTH3	6.07499	6.23636	0.037823	4.68524	4.30191	-0.123146	frequently deployed
p1@CYTH4	5.7773	4.64703	-0.314087	4.48749	4.63159	0.0455963	frequently deployed
p2@CYTH4	5.62954	5.18765	-0.117935	4.14057	4.25217	0.0383723	frequently deployed
p1@D2HGDH	6.33844	6.24792	-0.0207524	6.26953	6.32725	0.0132215	frequently deployed
p1@DAAM1	5.95336	6.27239	0.0753097	5.92587	6.0708	0.0348608	frequently deployed
p1@DAAM2	5.11588	5.10614	-0.00275138	4.69061	4.81527	0.0378418	frequently deployed
p2@DAB1	5.49209	5.68125	0.0488538	4.05472	4.43937	0.130752	frequently deployed
p1@DAB2	5.72604	5.46972	-0.066073	5.57273	5.5224	-0.0130892	frequently deployed
p3@DAB2	6.06376	5.51967	-0.135632	5.80032	5.7264	-0.0185037	frequently deployed
p4@DAB2	6.06609	6.19664	0.0307181	5.84628	5.77774	-0.0170125	frequently deployed
p5@DAB2	6.1586	6.15961	0.000234805	5.83338	5.79146	-0.0104047	frequently deployed
p7@DAB2	6.09639	6.28278	0.0434476	5.15398	4.95678	-0.0562836	frequently deployed
p1@DACH1	4.96363	4.03623	-0.298384	4.23341	4.49147	0.0853656	frequently deployed
p2@DACH1	4.79789	4.56612	-0.071432	3.76508	4.02344	0.0957493	frequently deployed
p3@DACH1	5.27425	5.26363	-0.0029067	3.90078	3.92791	0.00999765	frequently deployed
p1@DACT1	5.4711	5.30073	-0.0456416	5.29895	5.50799	0.0558187	frequently deployed
p1@DACT3	5.51737	6.08386	0.141008	4.67773	4.8262	0.0450801	frequently deployed
p2@DACT3	5.94203	5.99799	0.013522	4.87364	4.72552	-0.0445273	frequently deployed
p1@DAD1	6.416	6.53759	0.0270844	6.44557	6.39944	-0.0103615	frequently deployed
p1@DAG1	6.42662	6.30362	-0.027879	6.32608	6.32414	-0.000441395	frequently deployed
p10@DAG1	6.15954	6.04571	-0.0269098	4.70411	4.62661	-0.0239639	frequently deployed
p16@DAG1	6.18027	5.36594	-0.203838	4.49129	4.10292	-0.130479	frequently deployed
p2@DAG1	6.0839	5.50693	-0.143749	5.85005	5.8703	0.00498448	frequently deployed
p4@DAG1	6.20529	5.41349	-0.196938	5.67351	5.6241	-0.0126206	frequently deployed
p1@DAGLA	5.93231	6.26655	0.0790756	5.58791	5.66429	0.0195873	frequently deployed
p2@DAGLB	6.42838	6.31093	-0.0266031	6.40291	6.42359	0.00465198	frequently deployed
p3@DAGLB	5.94182	6.26849	0.0772144	4.72158	5.01705	0.087569	frequently deployed
p1@DALRD3	6.21237	6.44683	0.0534461	6.26232	6.30104	0.00889139	frequently deployed
p2@DALRD3	6.10502	5.87091	-0.0564117	5.68731	6.02906	0.0841869	frequently deployed
p1@DAP	6.35647	6.409	0.0118739	6.36884	6.32677	-0.00956095	frequently deployed
p1@DAP3	6.52727	6.49042	-0.00816777	6.53405	6.54058	0.00144288	frequently deployed
p2@DAP3	6.1316	6.18922	0.0134943	5.61836	5.48066	-0.0357995	frequently deployed
p1@DAPK1	5.59519	5.86031	0.0667903	5.23589	5.07499	-0.0450299	frequently deployed
p2@DAPK1	6.01016	6.03418	0.00575422	5.65448	5.59783	-0.0145254	frequently deployed
p3@DAPK1	5.36767	6.0517	0.173045	5.18377	5.17379	-0.00278124	frequently deployed
p4@DAPK1	6.05862	6.23787	0.042064	5.21348	5.02692	-0.0525725	frequently deployed
p5@DAPK1	6.10548	6.17985	0.0174672	5.06417	5.24105	0.0495307	frequently deployed
p6@DAPK1	5.98542	6.22404	0.0564001	4.77532	4.60134	-0.0535422	frequently deployed
p7@DAPK1	6.07081	6.18565	0.0270365	4.77025	4.94938	0.0531815	frequently deployed
p8@DAPK1	5.66757	6.03136	0.0897527	3.93621	4.05148	0.0416422	frequently deployed
p9@DAPK1	5.89206	6.28955	0.094184	4.68591	4.63954	-0.0143454	frequently deployed
p1@DAPK2	5.71079	6.02976	0.0784117	5.2649	5.3269	0.0168902	frequently deployed
p1@DAPK3	6.33797	6.50464	0.0374481	6.33439	6.30003	-0.00784683	frequently deployed
p2@DAPK3	6.24486	6.19251	-0.0121446	5.46701	5.36239	-0.0278755	frequently deployed
p1@DAPL1	4.70517	3.83289	-0.295815	2.97403	3.31541	0.156769	frequently deployed
p1@DAPP1	5.009	5.23746	0.064345	4.49426	4.88225	0.119462	frequently deployed
p1@DARS2	6.32295	6.44685	0.0279979	6.29027	6.26521	-0.00575919	frequently deployed
p2@DARS2	6.39376	6.35586	-0.00857653	6.20369	6.18066	-0.00536552	frequently deployed
p3@DARS2	6.10294	6.07667	-0.00622228	5.57865	5.55949	-0.00496244	frequently deployed
p4@DARS2	6.13078	6.31965	0.0437721	5.28361	5.13506	-0.0411428	frequently deployed
p5@DARS2	6.2052	5.96222	-0.0576281	5.5483	5.47734	-0.0185699	frequently deployed
p6@DARS2	6.34567	6.30815	-0.00855376	5.5079	5.3479	-0.0425317	frequently deployed
p8@DARS2	6.05393	6.08983	0.00853037	4.16673	4.22313	0.019397	frequently deployed
p9@DARS2	6.14129	6.26793	0.0294467	4.22813	4.10595	-0.0423023	frequently deployed
p1@DAXX	6.40265	6.53006	0.0284269	6.42754	6.42496	-0.00057988	frequently deployed
p1@DAZAP1	6.27725	6.50708	0.051877	6.3184	6.37667	0.0132451	frequently deployed
p2@DAZAP1	6.10887	6.0952	-0.00323371	5.97109	6.0195	0.0116505	frequently deployed
p3@DAZAP1	6.08427	6.23205	0.0346226	5.82407	5.89058	0.0163831	frequently deployed
p4@DAZAP1	5.89206	6.14945	0.0616855	5.71008	5.68401	-0.00660142	frequently deployed
p1@DAZAP2	6.39466	6.46602	0.0160109	6.36286	6.33342	-0.00669011	frequently deployed
p2@DAZAP2	6.21407	6.40979	0.0447391	6.24156	6.22578	-0.00365112	frequently deployed
p3@DAZAP2	6.30937	6.26215	-0.0108381	6.08237	6.08038	-0.000470464	frequently deployed
p4@DAZAP2	6.34169	6.37448	0.00744124	6.08533	6.1177	0.00765406	frequently deployed
p5@DAZAP2	6.24487	6.31396	0.0158729	5.97502	6.00563	0.00737291	frequently deployed
p1@DBF4	6.15534	6.30161	0.033881	5.89366	6.01527	0.0294637	frequently deployed
p2@DBF4	5.76968	6.25479	0.116468	5.57371	5.56382	-0.00256317	frequently deployed
p3@DBF4	5.5888	6.19827	0.149327	4.87658	5.24094	0.103957	frequently deployed
p4@DBF4	4.37718	6.20718	0.503938	2.59659	2.8926	0.155749	frequently deployed
p1@DBF4B	6.07385	6.41987	0.0799326	5.85565	5.93913	0.0204229	frequently deployed
p2@DBF4B	5.22302	6.34358	0.280411	5.04227	4.74004	-0.0891744	frequently deployed
p1@DBI	5.78348	6.32746	0.129689	5.98458	5.97733	-0.00174659	frequently deployed
p1@DBN1	6.03381	6.43493	0.092857	5.97893	5.87745	-0.024698	frequently deployed
p2@DBN1	6.25065	6.38964	0.0317278	5.85838	5.75483	-0.0257296	frequently deployed
p1@DBNDD1	5.78026	5.45956	-0.0823496	5.26362	5.3168	0.014503	frequently deployed
p2@DBNDD1	5.90055	5.91789	0.00423498	5.10274	5.0931	-0.00272814	frequently deployed
p3@DBNDD1	5.80112	5.89073	0.0221137	4.8346	4.66131	-0.0526597	frequently deployed
p11@DBNDD2	5.72042	5.84263	0.0304965	3.62258	3.66992	0.0187306	frequently deployed
p4@DBNDD2	5.67314	6.21285	0.131106	5.01007	4.96605	-0.0127309	frequently deployed
p5@DBNDD2	5.94464	6.28811	0.0810348	5.33406	5.50194	0.0447067	frequently deployed
p6@DBNDD2	5.21904	6.34209	0.281174	3.26819	3.30695	0.0170116	frequently deployed
p7@DBNDD2	6.09976	6.07473	-0.00593119	5.00902	5.00035	-0.00249889	frequently deployed
p8@DBNDD2	5.68254	6.15697	0.115685	3.40808	3.70929	0.122183	frequently deployed
p1@DBNL	6.49982	6.51951	0.0043641	6.46306	6.4852	0.00493312	frequently deployed
p2@DBNL	6.26353	6.3129	0.0113252	6.02962	6.06539	0.00853323	frequently deployed
p1@DBP	5.69547	6.05963	0.0894159	5.45758	5.32659	-0.0350474	frequently deployed
p10@DBP	6.3034	6.28866	-0.00337793	4.22847	4.31872	0.030467	frequently deployed
p2@DBP	5.92219	6.14988	0.0544264	5.16962	5.10823	-0.0172349	frequently deployed
p3@DBP	6.03365	6.06662	0.0078624	5.09269	4.94606	-0.0421467	frequently deployed
p5@DBP	6.14578	6.31262	0.0386419	4.37381	4.09203	-0.096072	frequently deployed
p6@DBP	6.21024	6.16431	-0.010708	4.56776	4.42055	-0.0472596	frequently deployed
p8@DBP	6.29108	6.29174	0.000151918	4.37523	3.9401	-0.151129	frequently deployed
p9@DBP	6.18504	6.27875	0.021695	3.98253	4.06969	0.0312361	frequently deployed
p1@DBR1	6.44159	6.53677	0.0211595	6.42058	6.42428	0.000831971	frequently deployed
p2@DBR1	5.38687	6.2782	0.220904	4.24539	4.20172	-0.0149172	frequently deployed
p1@DBT	6.35178	6.23743	-0.0262112	6.25995	6.30983	0.0114496	frequently deployed
p2@DBT	6.06422	6.11516	0.0120676	4.82911	4.64477	-0.0561515	frequently deployed
p1@DCAF11	6.50846	6.43113	-0.0172429	6.47597	6.48659	0.00236516	frequently deployed
p2@DCAF11	6.40037	6.45453	0.0121584	6.39789	6.39887	0.000221623	frequently deployed
p3@DCAF11	4.72229	5.70369	0.27241	4.69097	4.52416	-0.0522368	frequently deployed
p4@DCAF11	5.35502	6.28294	0.230547	5.65142	5.67516	0.00604753	frequently deployed
p1@DCAF12L2	6.17094	5.89835	-0.0651784	3.7482	3.11341	-0.267703	frequently deployed
p3@DCAF13	5.20859	6.20478	0.252486	4.65043	4.8467	0.0596393	frequently deployed
p1@DCAF15	6.29269	6.13492	-0.0366335	6.29293	6.35591	0.0143668	frequently deployed
p2@DCAF15	6.26181	6.24774	-0.00324521	6.06149	6.17174	0.0260049	frequently deployed
p1@DCAF16	6.21463	6.38301	0.0385684	6.29843	6.30874	0.00235955	frequently deployed
p4@DCAF16	5.95996	5.43679	-0.132547	3.68593	3.98239	0.111606	frequently deployed
p1@DCAF17	6.39552	6.52443	0.0287914	6.26455	6.26549	0.000215969	frequently deployed
p2@DCAF17	5.98102	5.57702	-0.100898	5.82081	5.86257	0.0103134	frequently deployed
p4@DCAF17	6.24605	5.71928	-0.127111	5.85838	5.94306	0.0207031	frequently deployed
p1@DCAF4	6.30312	6.44429	0.0319572	6.34217	6.35748	0.00347818	frequently deployed
p2@DCAF4	6.31506	6.08471	-0.0536083	5.50723	5.60086	0.0243222	frequently deployed
p1@DCAF5	6.49723	6.51091	0.00303244	6.42682	6.42884	0.000452166	frequently deployed
p2@DCAF5	6.28163	6.4145	0.0301974	6.19947	6.15556	-0.0102566	frequently deployed
p1@DCAF6	6.42988	6.42576	-0.000923079	6.32403	6.36921	0.0102707	frequently deployed
p2@DCAF6	6.32614	6.04015	-0.06674	5.48253	5.55072	0.0178331	frequently deployed
p1@DCAF7	6.5278	6.4888	-0.00864577	6.5022	6.52475	0.00499461	frequently deployed
p2@DCAF7	6.20365	6.37571	0.0394688	6.18706	6.1637	-0.00545577	frequently deployed
p3@DCAF7	6.21717	6.42343	0.0470859	5.8879	5.74788	-0.0347229	frequently deployed
p4@DCAF7	5.96912	6.22102	0.0596321	5.28834	4.90143	-0.109613	frequently deployed
p6@DCAF7	6.18585	6.26346	0.0179892	4.66546	4.67657	0.00343192	frequently deployed
p2@DCAF8	6.45674	6.47627	0.00435834	6.44588	6.47022	0.0054385	frequently deployed
p3@DCAF8	6.3735	6.41897	0.0102557	6.27977	6.22993	-0.0114974	frequently deployed
p4@DCAF8	6.37144	6.30091	-0.0160602	5.99384	6.05413	0.0144392	frequently deployed
p5@DCAF8	6.40585	6.18724	-0.0500944	6.02836	6.0384	0.00240204	frequently deployed
p1@DCAKD	6.13826	6.41023	0.0625478	6.11273	6.21294	0.0234588	frequently deployed
p2@DCAKD	6.33021	6.2177	-0.0258705	6.27437	6.3859	0.0254196	frequently deployed
p3@DCAKD	6.30918	6.08479	-0.0522451	6.19465	6.20117	0.00151856	frequently deployed
p4@DCAKD	6.29671	6.04528	-0.0587902	5.77056	5.66863	-0.0257102	frequently deployed
p5@DCAKD	6.1015	6.29491	0.0450229	5.16572	5.05549	-0.0311186	frequently deployed
p6@DCAKD	6.18461	6.19172	0.00165754	5.18864	5.23791	0.0136346	frequently deployed
p7@DCAKD	6.25514	6.40795	0.0348201	6.12867	6.16313	0.00808958	frequently deployed
p8@DCAKD	6.26309	6.33171	0.0157215	5.76542	5.83931	0.0183726	frequently deployed
p9@DCAKD	6.28302	6.2498	-0.00764926	5.59071	5.61867	0.00719579	frequently deployed
p1@DCBLD1	6.13466	6.04366	-0.0215623	5.95206	5.77552	-0.0434397	frequently deployed
p2@DCBLD1	6.10575	6.12004	0.00337103	5.80256	5.60152	-0.050871	frequently deployed
p3@DCBLD1	6.03742	6.15037	0.0267402	5.51362	5.38565	-0.0338795	frequently deployed
p1@DCBLD2	5.57982	5.04095	-0.146522	5.42335	5.3507	-0.019459	frequently deployed
p4@DCBLD2	5.78365	5.30971	-0.123349	4.94996	5.0385	0.0255782	frequently deployed
p1@DCDC1	5.04102	5.41559	0.103402	3.85493	4.29436	0.155737	frequently deployed
p1@DCDC2	4.36267	5.99965	0.459667	2.67973	3.70455	0.467209	frequently deployed
p2@DCDC2	5.09828	5.67353	0.154235	2.44707	3.43509	0.489296	frequently deployed
p6@DCDC2	6.13348	6.03204	-0.0240606	2.48194	2.95556	0.251963	frequently deployed
p1@DCHS1	5.63115	5.22212	-0.108793	5.02745	5.0201	-0.00210891	frequently deployed
p1@DCHS2	6.00254	5.52482	-0.119646	3.51442	3.11933	-0.172051	frequently deployed
p1@DCK	6.07436	6.07526	0.000214008	6.10819	5.94743	-0.0384795	frequently deployed
p2@DCK	5.89106	5.66237	-0.0571206	5.32298	4.9437	-0.106644	frequently deployed
p3@DCK	6.0396	5.8632	-0.042765	5.7391	5.57293	-0.0423907	frequently deployed
p4@DCK	6.25272	6.22393	-0.00665779	5.83938	5.89422	0.0134848	frequently deployed
p5@DCK	6.11059	6.1783	0.0158984	5.68071	5.73865	0.0146391	frequently deployed
p6@DCK	6.33182	6.08432	-0.0575248	5.58115	5.43015	-0.0395701	frequently deployed
p2@DCLK1	5.60071	6.18948	0.144209	4.50396	4.03706	-0.157888	frequently deployed
p3@DCLK1	5.47687	5.9854	0.128096	4.36287	3.66933	-0.249759	frequently deployed
p5@DCLK1	5.59037	6.15282	0.138303	3.99158	3.27448	-0.285694	frequently deployed
p6@DCLK1	5.3348	6.12837	0.200069	4.1141	3.66931	-0.16507	frequently deployed
p8@DCLK1	6.02832	6.21843	0.0447937	4.52135	3.87569	-0.222302	frequently deployed
p9@DCLK1	5.96926	6.28391	0.0741096	4.45133	3.98251	-0.16056	frequently deployed
p1@DCLK2	5.12721	5.98765	0.223818	4.12816	4.05717	-0.0250245	frequently deployed
p10@DCLK2	5.70913	6.17049	0.112115	3.63748	3.17523	-0.196079	frequently deployed
p2@DCLK2	5.21892	5.9765	0.195551	4.24729	4.23707	-0.00347269	frequently deployed
p3@DCLK2	5.92709	5.90015	-0.00657205	4.93429	4.87195	-0.018345	frequently deployed
p4@DCLK2	5.53172	5.91845	0.097493	4.57918	4.36142	-0.0702924	frequently deployed
p5@DCLK2	5.46282	6.25024	0.194266	4.22073	3.87269	-0.124157	frequently deployed
p6@DCLK2	5.84813	6.19747	0.0837028	4.50793	4.34474	-0.0531939	frequently deployed
p7@DCLK2	5.63617	6.35073	0.172208	3.74626	3.47428	-0.108735	frequently deployed
p9@DCLK2	5.68075	5.89795	0.0541318	3.86872	3.64492	-0.0859683	frequently deployed
p1@DCLRE1A	6.13495	6.32718	0.044511	5.61831	5.63125	0.00331706	frequently deployed
p6@DCLRE1A	6.20794	6.04939	-0.0373243	3.61588	3.31743	-0.12428	frequently deployed
p1@DCLRE1B	6.24522	6.38758	0.0325167	6.14647	6.09752	-0.0115355	frequently deployed
p2@DCLRE1B	5.68638	5.75031	0.0161286	5.50797	5.85108	0.0871835	frequently deployed
p3@DCLRE1B	5.84246	5.93702	0.0231629	4.45136	4.88024	0.132709	frequently deployed
p1@DCLRE1C	6.38568	6.28253	-0.0234955	6.11644	6.11545	-0.000233088	frequently deployed
p2@DCLRE1C	6.23977	6.24595	0.00142707	6.11232	6.06483	-0.0112522	frequently deployed
p4@DCLRE1C	5.97462	6.17911	0.0485523	3.74498	4.05868	0.116053	frequently deployed
p1@DCN	5.40291	4.78591	-0.174944	4.71744	4.56424	-0.0476288	frequently deployed
p2@DCN	4.80061	4.24798	-0.176441	4.18366	4.0738	-0.0383887	frequently deployed
p1@DCP1A	6.40679	6.46119	0.0121984	6.33208	6.30854	-0.00537345	frequently deployed
p1@DCP1B	6.39918	6.35462	-0.0100807	6.29233	6.30782	0.00354714	frequently deployed
p1@DCP2	6.20372	6.29034	0.0200044	6.12298	6.14765	0.00580083	frequently deployed
p2@DCP2	6.27684	6.40964	0.0302038	6.02834	6.0731	0.0106718	frequently deployed
p3@DCP2	6.03621	6.31655	0.0654933	5.31604	5.45602	0.0374972	frequently deployed
p4@DCP2	6.16791	5.80207	-0.0882155	4.34383	4.45007	0.0348599	frequently deployed
p1@DCPS	6.34909	6.44041	0.0206045	6.34826	6.37995	0.00718394	frequently deployed
p1@DCTD	6.47509	6.4592	-0.00354436	6.45335	6.44459	-0.00196045	frequently deployed
p2@DCTD	6.42904	6.39735	-0.0071297	6.32811	6.32806	-1.18272e-05	frequently deployed
p4@DCTD	6.18946	6.33959	0.0345745	5.50916	5.44727	-0.0162981	frequently deployed
p5@DCTD	6.14863	6.34013	0.0442475	4.84366	4.87216	0.00846456	frequently deployed
p1@DCTN1	6.4523	6.46679	0.0032366	6.44529	6.45678	0.00256839	frequently deployed
p4@DCTN1	6.2572	6.49803	0.0544848	6.17986	6.16563	-0.00332502	frequently deployed
p5@DCTN1	6.38846	6.40403	0.00351244	6.17279	6.15987	-0.00302247	frequently deployed
p6@DCTN1	5.86943	6.16279	0.0703619	5.19509	5.04886	-0.0411908	frequently deployed
p1@DCTN2	6.52089	6.51366	-0.00160162	6.51646	6.50518	-0.00249891	frequently deployed
p2@DCTN2	6.04766	6.33857	0.0677807	6.06705	6.14842	0.0192194	frequently deployed
p1@DCTN3	6.5148	6.52083	0.00133554	6.50195	6.53682	0.00771598	frequently deployed
p1@DCTN4	6.53198	6.54157	0.00211811	6.49104	6.52971	0.00856775	frequently deployed
p1@DCTN5	6.44487	6.55474	0.0243863	6.45399	6.49724	0.00963505	frequently deployed
p2@DCTN5	6.30753	6.19566	-0.0258175	6.15399	6.24979	0.0222858	frequently deployed
p3@DCTN5	6.02476	6.18031	0.036777	4.9997	5.07831	0.022507	frequently deployed
p1@DCTN6	6.46973	6.35643	-0.0254897	6.39153	6.45507	0.014272	frequently deployed
p2@DCTN6	6.33249	6.4016	0.0156607	6.33707	6.3819	0.0101708	frequently deployed
p1@DCTPP1	6.28968	6.24963	-0.00921582	6.1718	6.15971	-0.00283029	frequently deployed
p1@DCUN1D1	6.15247	6.42179	0.0618099	6.20033	6.27261	0.0167192	frequently deployed
p2@DCUN1D1	6.28539	6.38626	0.022969	6.05272	6.10724	0.0129372	frequently deployed
p3@DCUN1D1	6.29523	6.39694	0.0231229	5.72357	5.73021	0.00167101	frequently deployed
p5@DCUN1D1	6.17959	6.25791	0.0181695	5.24781	5.33407	0.0235218	frequently deployed
p2@DCUN1D2	6.26094	6.1541	-0.0248309	5.40708	5.42658	0.00519387	frequently deployed
p4@DCUN1D2	6.126	6.02889	-0.023052	4.3669	4.69759	0.105311	frequently deployed
p2@DCUN1D3	6.15638	6.26663	0.0256057	5.19003	5.1552	-0.0097137	frequently deployed
p3@DCUN1D3	5.83907	5.95616	0.0286451	4.33476	4.72826	0.125359	frequently deployed
p4@DCUN1D3	5.74981	6.12129	0.0903233	3.43805	3.95813	0.20323	frequently deployed
p1@DCUN1D4	6.29188	6.42345	0.0298568	6.25219	6.31835	0.0151854	frequently deployed
p1@DCUN1D5	6.36878	6.46528	0.0216973	6.40175	6.37013	-0.00714478	frequently deployed
p2@DCUN1D5	6.37272	6.27067	-0.0232909	6.16292	6.13992	-0.00539512	frequently deployed
p3@DCUN1D5	6.24281	6.11971	-0.0287325	6.06196	5.96048	-0.0243555	frequently deployed
p4@DCUN1D5	6.31693	6.47558	0.0357867	6.09674	6.12321	0.00624873	frequently deployed
p1@DCXR	6.34989	6.35161	0.000391477	6.16149	6.20877	0.0110295	frequently deployed
p2@DCXR	6.12166	5.84366	-0.0670506	5.73177	5.62173	-0.027967	frequently deployed
p1@DDA1	6.43465	6.51023	0.016845	6.46464	6.48974	0.00559247	frequently deployed
p1@DDAH1	6.05728	6.17109	0.0268545	5.7202	5.71385	-0.00160313	frequently deployed
p10@DDAH1	6.10496	5.76506	-0.0826462	4.89553	4.97315	0.0226956	frequently deployed
p11@DDAH1	6.06486	6.19573	0.030801	5.07925	5.11831	0.0110531	frequently deployed
p12@DDAH1	6.19035	6.1081	-0.019297	4.82121	4.87839	0.0170071	frequently deployed
p14@DDAH1	5.80371	6.37051	0.134433	4.29399	4.25762	-0.0122727	frequently deployed
p15@DDAH1	6.20418	6.07032	-0.0314695	5.28	5.29885	0.00514217	frequently deployed
p17@DDAH1	5.9077	6.13371	0.0541619	4.04326	3.95129	-0.0331959	frequently deployed
p18@DDAH1	6.12861	6.16959	0.00961535	4.69269	4.58219	-0.0343776	frequently deployed
p2@DDAH1	5.63657	5.67535	0.0098929	5.06436	5.03704	-0.00780455	frequently deployed
p25@DDAH1	6.11173	6.17935	0.0158747	4.50366	4.46151	-0.0135654	frequently deployed
p3@DDAH1	5.9434	5.3964	-0.139293	5.06014	5.1523	0.0260396	frequently deployed
p48@DDAH1	6.05615	6.04902	-0.00169947	4.6246	4.63055	0.00185689	frequently deployed
p5@DDAH1	5.86052	5.98531	0.0303977	5.10477	5.1011	-0.0010358	frequently deployed
p6@DDAH1	5.79973	5.81926	0.00485059	4.69868	4.77623	0.0236173	frequently deployed
p7@DDAH1	5.93702	5.70771	-0.0568282	4.87359	4.91864	0.0132747	frequently deployed
p8@DDAH1	5.74762	6.33781	0.141018	5.38155	5.39607	0.00388833	frequently deployed
p1@DDAH2	5.93846	6.32513	0.0910076	6.01978	6.11728	0.0231776	frequently deployed
p2@DDAH2	4.70785	6.05728	0.363601	5.28517	5.39452	0.0295429	frequently deployed
p3@DDAH2	6.13704	6.0155	-0.0288598	5.63195	5.60514	-0.00688422	frequently deployed
p4@DDAH2	6.14705	6.15289	0.00136943	5.84829	5.85579	0.00185074	frequently deployed
p5@DDAH2	5.83458	6.0637	0.0555707	5.24595	5.34807	0.0278144	frequently deployed
p1@DDB1	6.47487	6.43532	-0.00883805	6.44452	6.45796	0.00300412	frequently deployed
p3@DDB1	5.95006	6.27035	0.0756438	5.15286	5.05246	-0.0283884	frequently deployed
p4@DDB1	6.07418	6.07428	2.55405e-05	4.36056	3.84646	-0.180983	frequently deployed
p1@DDB2	5.8372	5.89733	0.0147854	5.83249	5.8205	-0.00296739	frequently deployed
p2@DDB2	6.39659	6.32874	-0.0153853	6.34118	6.36509	0.00543013	frequently deployed
p3@DDB2	6.25436	6.12811	-0.0294198	5.99871	5.93524	-0.0153469	frequently deployed
p1@DDHD1	6.30651	6.35324	0.0106511	6.20349	6.24381	0.00934702	frequently deployed
p1@DDHD2	6.30282	6.28518	-0.00404233	6.2545	6.30752	0.0121768	frequently deployed
p2@DDHD2	6.06601	6.3041	0.0555423	5.69114	5.75331	0.0156761	frequently deployed
p1@DDI2	6.33528	6.24865	-0.0198643	6.27281	6.25711	-0.00361499	frequently deployed
p2@DDI2	6.24197	6.23105	-0.00252585	6.08182	6.18275	0.0237462	frequently deployed
p3@DDI2	5.85654	6.06406	0.050235	5.72081	5.72429	0.000878269	frequently deployed
p4@DDI2	6.16145	6.14754	-0.00325994	5.15082	5.40231	0.0687724	frequently deployed
p5@DDI2	6.17887	6.17293	-0.00138674	4.89141	5.04949	0.0458879	frequently deployed
p1@DDIAS	5.69748	6.30336	0.145796	5.23505	5.21001	-0.00691545	frequently deployed
p1@DDIT3	5.87792	6.19242	0.0751967	5.80304	5.74654	-0.014116	frequently deployed
p1@DDIT4	5.95076	5.42693	-0.132937	5.85349	5.86704	0.00333536	frequently deployed
p2@DDIT4	6.28143	6.19821	-0.0192414	5.55258	5.5983	0.0118296	frequently deployed
p1@DDIT4L	5.15205	4.21906	-0.288223	4.60529	4.094	-0.16978	frequently deployed
p1@DDO	6.08205	5.87786	-0.0492667	5.27401	5.02537	-0.0696696	frequently deployed
p2@DDOST	6.29055	6.34955	0.0134688	6.34701	6.37555	0.00647191	frequently deployed
p3@DDOST	6.3499	6.15459	-0.0450718	6.3097	6.35119	0.009455	frequently deployed
p4@DDOST	6.39509	6.45399	0.0132257	6.33432	6.34655	0.00278336	frequently deployed
p5@DDOST	6.36023	6.25301	-0.0245281	6.10813	6.13213	0.00565749	frequently deployed
p1@DDR1	5.54815	6.21533	0.163824	5.56555	5.57208	0.00169206	frequently deployed
p10@DDR1	5.67459	5.56743	-0.0275041	2.80443	2.56284	-0.129965	frequently deployed
p15@DDR1	6.03855	6.17209	0.0315571	4.3846	4.53309	0.0480506	frequently deployed
p2@DDR1	5.01817	5.80873	0.211062	3.92394	3.46954	-0.17756	frequently deployed
p3@DDR1	5.60203	5.85812	0.0644876	4.76832	4.85135	0.0249057	frequently deployed
p4@DDR1	6.11992	6.12745	0.00177479	5.15622	5.04678	-0.0309507	frequently deployed
p45@DDR1	6.14542	6.24229	0.0225655	3.17458	2.82759	-0.166996	frequently deployed
p47@DDR1	6.22292	6.25763	0.00802356	4.58247	4.59387	0.00358501	frequently deployed
p5@DDR1	5.43775	5.1388	-0.0815786	3.06767	2.88842	-0.0868662	frequently deployed
p1@DDR2	6.03919	5.88789	-0.0366038	5.56589	5.65258	0.0222967	frequently deployed
p2@DDR2	6.24633	6.0569	-0.0444302	5.64117	5.62854	-0.00323253	frequently deployed
p3@DDR2	5.63528	5.97562	0.0846012	4.91916	4.85341	-0.0194138	frequently deployed
p4@DDR2	5.99254	5.35141	-0.163248	4.70023	4.48107	-0.0688896	frequently deployed
p1@DDRGK1	6.47157	6.50381	0.00717084	6.48199	6.50051	0.00411594	frequently deployed
p1@DDX1	6.30545	6.44205	0.0309212	6.36697	6.37424	0.001647	frequently deployed
p1@DDX10	6.32805	6.38491	0.0129052	6.32446	6.30225	-0.00507505	frequently deployed
p5@DDX10	5.91221	6.13084	0.0523871	5.03748	4.8891	-0.0431351	frequently deployed
p7@DDX10	6.15865	5.98205	-0.0419754	3.94171	4.07792	0.0490126	frequently deployed
p1@DDX11	5.93431	5.95577	0.00520817	5.75963	5.72631	-0.00836979	frequently deployed
p2@DDX11	6.00945	6.17171	0.0384376	4.93753	4.99327	0.0161942	frequently deployed
p1@DDX17	6.42218	6.54485	0.0272951	6.42965	6.48755	0.0129346	frequently deployed
p2@DDX17	6.351	6.45369	0.0231405	6.39446	6.43087	0.00819198	frequently deployed
p1@DDX18	6.17132	6.34632	0.0403419	6.26795	6.25575	-0.00281168	frequently deployed
p3@DDX18	5.52957	6.27023	0.181351	4.17975	4.68822	0.165622	frequently deployed
p1@DDX19A	6.48391	6.44076	-0.00963434	6.51474	6.51823	0.000771944	frequently deployed
p3@DDX19A	6.3519	6.18393	-0.0386638	6.13894	6.19269	0.0125752	frequently deployed
p1@DDX20	6.38328	6.47189	0.0198896	6.34312	6.30011	-0.00981576	frequently deployed
p2@DDX20	5.91076	6.20054	0.0690489	5.90562	5.69899	-0.0513813	frequently deployed
p1@DDX21	6.16321	6.21416	0.0118787	6.19681	6.19696	3.41032e-05	frequently deployed
p2@DDX21	5.94993	6.07205	0.0293099	5.90445	5.94532	0.0099514	frequently deployed
p1@DDX23	6.46264	6.5008	0.00849464	6.40493	6.38401	-0.00471957	frequently deployed
p2@DDX23	6.4102	6.37014	-0.00904491	6.40131	6.39695	-0.00098382	frequently deployed
p1@DDX24	6.25863	6.55098	0.0658629	6.35521	6.42559	0.0158899	frequently deployed
p2@DDX24	6.1659	6.20809	0.00983935	5.71546	5.72897	0.00340738	frequently deployed
p3@DDX24	6.25843	6.48834	0.0520499	6.17485	6.27222	0.0225702	frequently deployed
p1@DDX27	6.45604	6.50891	0.0117677	6.43583	6.44986	0.00314259	frequently deployed
p2@DDX27	6.35589	6.46253	0.0240065	6.28923	6.24089	-0.0111313	frequently deployed
p1@DDX28	6.26272	6.25147	-0.0025949	6.24573	6.2023	-0.0100683	frequently deployed
p1@DDX31	6.3464	6.49537	0.0334734	6.27364	6.25139	-0.00512564	frequently deployed
p2@DDX31	6.34964	6.42109	0.0161438	6.18221	6.1928	0.00246816	frequently deployed
p3@DDX31	6.22874	6.4066	0.0406203	6.11226	6.06491	-0.0112188	frequently deployed
p1@DDX39A	6.27912	6.27526	-0.000888284	6.26623	6.2825	0.00374172	frequently deployed
p2@DDX39A	6.02116	6.15789	0.032394	6.00967	5.94735	-0.0150394	frequently deployed
p3@DDX39A	5.33548	6.21965	0.221217	5.38838	5.26511	-0.0333866	frequently deployed
p5@DDX39A	4.98165	5.91202	0.247028	4.15433	4.43671	0.0948763	frequently deployed
p1@DDX39B	6.4166	6.3518	-0.0146453	6.38103	6.48618	0.0235791	frequently deployed
p15@DDX39B	5.98979	6.14494	0.0368932	4.38473	4.01655	-0.12653	frequently deployed
p2@DDX39B	6.33802	6.28965	-0.0110533	6.0754	6.17986	0.0245951	frequently deployed
p8@DDX39B	5.47408	5.73969	0.0683555	4.13049	3.86802	-0.0947155	frequently deployed
p1@DDX3X	6.295	6.4957	0.0452778	6.27398	6.24332	-0.00706811	frequently deployed
p2@DDX3X	6.23848	6.36354	0.0286341	5.896	5.86084	-0.00862849	frequently deployed
p3@DDX3X	5.94275	5.88818	-0.0133085	5.17853	5.01732	-0.0456268	frequently deployed
p4@DDX3X	6.13392	6.24655	0.026251	4.78149	4.87117	0.0268085	frequently deployed
p7@DDX3X	6.16504	6.23113	0.0153828	4.78243	5.04488	0.0770741	frequently deployed
p9@DDX3X	6.00166	6.24635	0.0576534	4.06146	4.63604	0.190895	frequently deployed
p1@DDX41	6.51907	6.41378	-0.0234909	6.49896	6.50853	0.00212142	frequently deployed
p1@DDX42	6.45445	6.51698	0.0139091	6.47223	6.48431	0.00269004	frequently deployed
p8@DDX42	6.02174	5.93565	-0.0207749	4.29566	4.28856	-0.0023875	frequently deployed
p9@DDX42	6.22769	6.30593	0.0180108	4.50032	4.75114	0.0782459	frequently deployed
p1@DDX43	5.17617	6.17883	0.255449	3.88011	4.24724	0.130426	frequently deployed
p2@DDX43	5.83186	6.03206	0.0486944	4.5708	4.97176	0.121311	frequently deployed
p3@DDX43	5.98252	5.89066	-0.022324	4.58983	4.77292	0.0564332	frequently deployed
p1@DDX46	6.31208	6.34949	0.00852502	6.28291	6.27178	-0.00255742	frequently deployed
p1@DDX49	6.45803	6.43864	-0.00433787	6.39049	6.39527	0.00107851	frequently deployed
p2@DDX49	6.31287	5.91362	-0.094255	5.64546	5.84701	0.0506094	frequently deployed
p1@DDX5	6.33741	6.46044	0.0277382	6.39353	6.40795	0.00325071	frequently deployed
p2@DDX5	6.20797	6.43662	0.0521829	6.17109	6.19485	0.00554408	frequently deployed
p25@DDX5	6.25971	6.3312	0.0163834	5.98181	6.11923	0.0327679	frequently deployed
p5@DDX5	6.29286	6.15044	-0.0330248	5.85535	5.87258	0.00423916	frequently deployed
p6@DDX5	6.23596	6.40652	0.0389308	5.98587	6.15093	0.0392436	frequently deployed
p1@DDX50	6.40473	6.43331	0.00642394	6.40805	6.45264	0.0100036	frequently deployed
p1@DDX51	6.35831	6.43828	0.0180313	6.25842	6.23449	-0.00552759	frequently deployed
p1@DDX52	6.34454	6.2227	-0.0279731	6.37453	6.39093	0.00370565	frequently deployed
p2@DDX52	6.18114	5.80165	-0.0914086	5.90611	5.93824	0.00782834	frequently deployed
p1@DDX54	6.37304	6.52243	0.0334271	6.41949	6.45251	0.00740201	frequently deployed
p1@DDX55	6.36977	6.28314	-0.0197564	6.29556	6.19798	-0.0225357	frequently deployed
p1@DDX56	6.33658	6.37218	0.00808152	6.33865	6.2948	-0.0100152	frequently deployed
p2@DDX56	5.4077	5.60874	0.052661	5.27129	4.98684	-0.0800324	frequently deployed
p1@DDX59	6.23822	6.48686	0.056385	6.33176	6.31904	-0.00289987	frequently deployed
p3@DDX59	5.54884	6.16751	0.152502	4.38341	4.29137	-0.030616	frequently deployed
p1@DDX6	6.24364	6.44204	0.0451299	6.27397	6.31237	0.00880451	frequently deployed
p3@DDX6	6.33175	6.49251	0.0361727	6.30618	6.42222	0.0263064	frequently deployed
p4@DDX6	6.32314	6.37601	0.0120138	6.17724	6.21749	0.00936918	frequently deployed
p5@DDX6	6.23235	6.03671	-0.0460147	5.75017	5.78239	0.00806074	frequently deployed
p6@DDX6	6.24631	6.13254	-0.0265207	5.43506	5.43416	-0.00024021	frequently deployed
p1@DDX60	6.07295	5.98192	-0.0217881	6.00199	5.9828	-0.00462021	frequently deployed
p2@DDX60	4.24523	5.45724	0.362331	3.8742	4.16462	0.104287	frequently deployed
p3@DDX60	6.32078	6.27535	-0.0104071	4.11106	4.4775	0.123184	frequently deployed
p1@DDX60L	4.43539	5.69805	0.361408	4.71187	4.68047	-0.00964899	frequently deployed
p1@DEAF1	6.1551	6.34219	0.043199	6.14409	6.20444	0.0141023	frequently deployed
p2@DEAF1	6.33436	6.24525	-0.0204376	5.84709	5.7937	-0.0132342	frequently deployed
p3@DEAF1	6.09287	5.897	-0.0471425	5.1505	5.12728	-0.00652081	frequently deployed
p4@DEAF1	6.20459	6.2195	0.00346176	5.2798	5.3258	0.0125158	frequently deployed
p5@DEAF1	5.79859	6.13046	0.0802926	5.23189	5.40354	0.0465722	frequently deployed
p1@DECR1	6.3507	6.46145	0.0249441	6.23169	6.2234	-0.00192054	frequently deployed
p2@DECR1	6.22427	6.03592	-0.0443291	5.4011	5.2921	-0.0294137	frequently deployed
p1@DECR2	6.2483	6.36585	0.026889	6.25673	6.23013	-0.00614873	frequently deployed
p2@DECR2	6.32144	6.39461	0.0166037	6.07114	6.05817	-0.00308584	frequently deployed
p1@DEDD	6.40406	6.48246	0.0175532	6.3897	6.42879	0.00879781	frequently deployed
p2@DEDD	6.37378	6.49256	0.0266393	6.30735	6.35585	0.0110525	frequently deployed
p3@DEDD	6.32098	6.3264	0.0012367	6.22587	6.22195	-0.000908383	frequently deployed
p4@DEDD	6.1668	6.31722	0.0347678	5.14247	5.11176	-0.00864072	frequently deployed
p1@DEDD2	6.06724	6.29755	0.053751	5.81548	5.92572	0.0270911	frequently deployed
p2@DEDD2	6.30257	5.74774	-0.132945	6.15118	6.21392	0.0146401	frequently deployed
p3@DEDD2	6.25778	5.99529	-0.0618212	5.82565	5.81311	-0.00310816	frequently deployed
p4@DEDD2	6.25745	5.94617	-0.0736139	4.98359	5.184	0.0568797	frequently deployed
p1@DEF6	5.00724	5.8319	0.21995	4.65065	4.79784	0.0449522	frequently deployed
p1@DEF8	6.42935	6.43227	0.000654621	6.38849	6.35938	-0.00659028	frequently deployed
p1@DEGS2	5.72982	5.86195	0.0328917	3.44129	3.22979	-0.0915097	frequently deployed
p2@DEGS2	5.78161	6.05781	0.0673249	3.55175	3.08303	-0.204181	frequently deployed
p1@DEK	6.12066	6.19788	0.0180876	6.20891	6.26321	0.0125625	frequently deployed
p17@DEK	5.21989	6.00358	0.201805	3.9277	4.35148	0.147819	frequently deployed
p2@DEK	6.0141	5.83335	-0.0440232	5.77027	5.89483	0.0308128	frequently deployed
p3@DEK	6.18261	6.40955	0.0520074	5.98617	6.04271	0.013563	frequently deployed
p5@DEK	5.87682	6.30291	0.100983	5.37779	5.59227	0.0564205	frequently deployed
p6@DEK	5.91788	5.88367	-0.00836551	5.35528	5.65787	0.079297	frequently deployed
p8@DEK	6.18169	6.11167	-0.0164348	5.3485	5.42087	0.0193905	frequently deployed
p9@DEK	5.77836	5.93746	0.039187	4.89118	5.27139	0.108003	frequently deployed
p1@DENND1A	6.2252	6.46341	0.0541744	6.15247	6.17349	0.00492029	frequently deployed
p2@DENND1A	6.29453	6.26509	-0.00676411	6.1644	6.07502	-0.0210732	frequently deployed
p1@DENND1B	5.83032	6.37081	0.127901	5.74954	5.71476	-0.0087552	frequently deployed
p11@DENND1B	6.0255	6.3806	0.0826127	3.84776	3.90486	0.0212542	frequently deployed
p2@DENND1B	5.7726	5.91822	0.0359425	5.36962	5.45408	0.0225162	frequently deployed
p5@DENND1B	5.98543	6.05782	0.0173429	4.5019	4.57985	0.024768	frequently deployed
p6@DENND1B	5.78321	6.27799	0.11843	5.0419	5.20025	0.0446128	frequently deployed
p7@DENND1B	6.16022	6.25511	0.0220553	4.96831	5.03011	0.0178344	frequently deployed
p8@DENND1B	6.07505	6.15097	0.017918	4.28974	4.26748	-0.00750597	frequently deployed
p1@DENND2A	5.85463	5.74238	-0.0279305	5.32997	5.43693	0.0286647	frequently deployed
p1@DENND2C	5.99126	5.87646	-0.0279116	5.17474	5.0109	-0.0464182	frequently deployed
p2@DENND2C	5.10016	5.95883	0.224488	3.82898	3.49986	-0.129662	frequently deployed
p3@DENND2C	6.26298	6.34363	0.018458	4.31542	4.04531	-0.0932526	frequently deployed
p2@DENND2D	5.97471	6.17576	0.0477487	5.40619	5.5966	0.0499381	frequently deployed
p6@DENND2D	5.91676	5.99424	0.0187691	4.61485	4.48346	-0.0416711	frequently deployed
p1@DENND3	4.55561	5.23591	0.200794	5.38143	5.45601	0.0198579	frequently deployed
p2@DENND3	6.23712	5.9253	-0.0739938	5.69454	5.99103	0.073223	frequently deployed
p1@DENND4A	4.90943	6.10481	0.31439	5.29321	5.55739	0.0702636	frequently deployed
p2@DENND4A	6.32885	6.39605	0.0152366	6.10566	6.14746	0.00984226	frequently deployed
p3@DENND4A	5.96931	6.25785	0.068104	5.28733	5.4601	0.0463882	frequently deployed
p4@DENND4A	5.66967	6.02667	0.0880972	4.9816	5.00355	0.0063428	frequently deployed
p1@DENND4B	5.36866	5.76237	0.1021	4.61415	4.85503	0.073414	frequently deployed
p2@DENND4B	6.3244	5.8159	-0.120927	6.17818	6.19647	0.00426451	frequently deployed
p3@DENND4B	6.26335	6.25658	-0.00156125	6.1536	6.22233	0.0160238	frequently deployed
p1@DENND4C	6.16364	6.42552	0.0600293	6.11419	6.13406	0.00468018	frequently deployed
p2@DENND4C	6.18392	6.33098	0.0339077	6.02353	6.05194	0.00678864	frequently deployed
p3@DENND4C	6.05199	6.21363	0.0380271	5.85934	5.84436	-0.00369292	frequently deployed
p4@DENND4C	6.14638	6.33598	0.0438301	5.90162	5.87856	-0.00564756	frequently deployed
p6@DENND4C	5.58237	6.16948	0.144272	4.36748	4.41753	0.0164362	frequently deployed
p1@DENND5A	5.90369	6.36786	0.109192	6.13356	5.92073	-0.0509478	frequently deployed
p2@DENND5A	6.4295	6.33189	-0.0220698	6.21092	6.20455	-0.00148026	frequently deployed
p3@DENND5A	6.36236	6.30356	-0.0133958	5.73879	5.72704	-0.00295709	frequently deployed
p4@DENND5A	6.31719	6.35115	0.00773701	5.70445	5.76732	0.0158132	frequently deployed
p5@DENND5A	6.18245	5.99222	-0.0450887	5.37042	5.61532	0.0643332	frequently deployed
p1@DENND5B	5.97135	6.25613	0.0672133	5.8744	5.78458	-0.0222296	frequently deployed
p10@DENND5B	6.31786	6.31386	-0.000913282	3.8374	3.4234	-0.1647	frequently deployed
p2@DENND5B	5.95434	6.18985	0.0559617	5.74666	5.66755	-0.0199997	frequently deployed
p22@DENND5B	6.15517	6.30432	0.0345443	4.05536	3.92439	-0.0473615	frequently deployed
p3@DENND5B	6.08593	6.30916	0.0519704	5.21144	5.01967	-0.0540889	frequently deployed
p4@DENND5B	6.32443	6.31558	-0.00202044	5.23837	5.23986	0.000409767	frequently deployed
p5@DENND5B	6.1275	6.30805	0.0418962	4.91542	4.54814	-0.112037	frequently deployed
p6@DENND5B	6.05049	6.26836	0.0510359	4.99261	4.85528	-0.0402396	frequently deployed
p7@DENND5B	6.09195	6.22619	0.0314461	4.86185	4.87808	0.00480842	frequently deployed
p1@DENND6A	6.31155	6.49794	0.0419884	6.21348	6.21785	0.00101231	frequently deployed
p1@DENND6B	5.73219	5.89522	0.0404591	5.49089	5.60113	0.0286771	frequently deployed
p2@DENND6B	5.63151	6.1754	0.13301	4.61651	4.50501	-0.035274	frequently deployed
p1@DENR	6.47905	6.48785	0.00195895	6.49045	6.51613	0.00569769	frequently deployed
p2@DENR	6.01092	6.30114	0.0680287	6.11502	6.15025	0.00828716	frequently deployed
p3@DENR	6.35354	6.27973	-0.0168581	5.87183	5.96914	0.0237131	frequently deployed
p1@DEPDC1	5.67857	6.06417	0.0947829	5.16513	5.12221	-0.0120389	frequently deployed
p2@DEPDC1	5.72924	6.05275	0.0792465	4.8989	4.75965	-0.041601	frequently deployed
p3@DEPDC1	5.87831	6.12711	0.0598044	5.13433	5.16818	0.00947948	frequently deployed
p4@DEPDC1	6.2131	6.21544	0.000542588	4.27565	4.25938	-0.00550114	frequently deployed
p1@DEPDC1B	5.46625	6.44668	0.238004	5.12141	5.16537	0.0123297	frequently deployed
p2@DEPDC1B	6.21059	6.20281	-0.00180744	4.47031	4.53572	0.020957	frequently deployed
p1@DEPDC5	6.3274	6.43048	0.023315	6.15687	6.15155	-0.00124595	frequently deployed
p1@DEPDC7	6.1003	6.1049	0.00108662	5.68654	5.65007	-0.00928363	frequently deployed
p2@DEPDC7	6.00378	6.30473	0.0705628	4.91979	4.84285	-0.0227394	frequently deployed
p1@DEPTOR	5.48197	5.97422	0.124057	5.04512	4.60226	-0.132546	frequently deployed
p2@DEPTOR	5.52418	5.72294	0.0509957	4.70498	4.13072	-0.187796	frequently deployed
p3@DEPTOR	5.88952	5.75461	-0.0334314	4.92406	4.33408	-0.184125	frequently deployed
p4@DEPTOR	5.51152	5.96886	0.115005	4.31889	3.65826	-0.2395	frequently deployed
p5@DEPTOR	6.12643	5.98757	-0.0330769	4.8225	4.45674	-0.113789	frequently deployed
p6@DEPTOR	6.03389	6.01774	-0.00386727	4.65578	4.03803	-0.205371	frequently deployed
p8@DEPTOR	5.70976	5.90679	0.0489446	3.97812	3.31569	-0.262778	frequently deployed
p1@DERA	6.44357	6.34602	-0.0220095	6.44015	6.46404	0.00534113	frequently deployed
p2@DERA	6.37902	6.42246	0.00979211	6.02706	5.96509	-0.0149111	frequently deployed
p3@DERA	6.22377	6.31699	0.0214476	5.63928	5.44755	-0.0499041	frequently deployed
p1@DERL1	6.55842	6.5639	0.00120343	6.56629	6.56888	0.000569114	frequently deployed
p2@DERL1	6.489	6.35163	-0.030868	6.34503	6.33691	-0.00184729	frequently deployed
p3@DERL1	5.90416	5.93398	0.00726674	5.27888	4.87569	-0.114627	frequently deployed
p4@DERL1	5.93791	6.24856	0.0735681	5.45002	5.55687	0.0280098	frequently deployed
p5@DERL1	6.05135	6.267	0.0505194	5.04184	5.25383	0.0594191	frequently deployed
p1@DERL2	6.44083	6.48374	0.00957827	6.46908	6.50445	0.00786447	frequently deployed
p2@DERL2	6.18377	5.724	-0.111463	5.08331	5.21236	0.0361677	frequently deployed
p1@DERL3	5.19971	5.90469	0.183429	4.50022	4.5097	0.00303704	frequently deployed
p2@DERL3	5.48969	5.6754	0.047996	4.65236	4.81922	0.0508355	frequently deployed
p1@DESI1	6.33073	6.38931	0.0132897	6.38039	6.39421	0.0031208	frequently deployed
p1@DESI2	6.43814	6.32922	-0.0246169	6.38819	6.40198	0.00311106	frequently deployed
p2@DESI2	6.3939	6.23928	-0.0353153	5.86658	6.0034	0.0332611	frequently deployed
p3@DESI2	6.24433	5.88221	-0.086188	5.6668	5.65813	-0.00220784	frequently deployed
p1@DET1	6.37699	6.34004	-0.00838487	6.21363	6.27288	0.0136916	frequently deployed
p1@DEXI	6.36564	6.49306	0.0285941	6.37135	6.29346	-0.0177454	frequently deployed
p2@DEXI	6.25536	6.15437	-0.0234826	5.56347	5.30504	-0.0686197	frequently deployed
p1@DFFA	6.32938	6.43314	0.023459	6.29115	6.28665	-0.00103236	frequently deployed
p2@DFFA	6.39364	6.40073	0.00159721	6.27279	6.23029	-0.00980586	frequently deployed
p3@DFFA	6.27231	6.34808	0.0173226	5.68313	5.65573	-0.0069729	frequently deployed
p4@DFFA	6.16726	5.01427	-0.298589	4.58708	4.36166	-0.0726981	frequently deployed
p1@DFFB	5.91849	6.10553	0.0448852	5.38311	5.27724	-0.0286572	frequently deployed
p2@DFFB	6.25346	6.17132	-0.0190746	5.91721	5.89145	-0.0062931	frequently deployed
p1@DGAT1	4.09907	6.38818	0.640107	5.52686	5.88873	0.0914956	frequently deployed
p10@DGAT1	5.8469	6.29351	0.106194	3.99907	4.02519	0.00939449	frequently deployed
p2@DGAT1	6.30057	6.35588	0.0126094	6.14512	6.0919	-0.0125496	frequently deployed
p3@DGAT1	6.36085	6.07747	-0.0657492	6.13535	6.18044	0.0105633	frequently deployed
p4@DGAT1	6.11492	6.17944	0.0151418	5.92993	5.8979	-0.00781265	frequently deployed
p5@DGAT1	6.0734	6.20936	0.031941	5.72293	5.73554	0.00317523	frequently deployed
p6@DGAT1	6.29005	5.6488	-0.155127	5.31755	5.25515	-0.0170322	frequently deployed
p1@DGAT2	2.70675	5.43597	1.00598	2.66205	3.03643	0.189838	frequently deployed
p2@DGAT2	5.80485	6.1596	0.0855781	5.27006	5.44309	0.046605	frequently deployed
p3@DGAT2	6.16849	6.19324	0.00577672	5.25098	5.48351	0.0625131	frequently deployed
p4@DGAT2	4.69907	5.82138	0.308986	3.59275	3.88547	0.113002	frequently deployed
p1@DGCR2	6.41662	6.17265	-0.0559243	6.42723	6.43855	0.00253884	frequently deployed
p1@DGCR6	5.88404	6.30397	0.0994541	5.71619	5.602	-0.0291139	frequently deployed
p2@DGCR6	6.03797	5.93455	-0.0249262	4.36974	4.16466	-0.0693461	frequently deployed
p1@DGCR6L	6.44115	6.33237	-0.0245726	6.39131	6.40289	0.00261234	frequently deployed
p1@DGCR8	6.37148	5.37516	-0.245321	6.35232	6.36796	0.00354886	frequently deployed
p2@DGCR8	6.22582	5.51791	-0.174143	6.10024	6.03757	-0.0148981	frequently deployed
p3@DGCR8	6.3887	5.06405	-0.335232	6.16361	6.22278	0.0137833	frequently deployed
p4@DGCR8	6.06101	5.64069	-0.103688	5.4516	5.25035	-0.054266	frequently deployed
p1@DGKA	5.98183	6.27363	0.0687134	6.00025	6.27134	0.0637509	frequently deployed
p2@DGKA	4.38699	5.2321	0.254159	3.67851	3.88652	0.0793555	frequently deployed
p1@DGKD	5.88691	6.38086	0.11624	5.89178	5.96643	0.0181631	frequently deployed
p1@DGKE	5.91735	6.33828	0.0991415	5.8604	6.01768	0.0382084	frequently deployed
p1@DGKH	6.25664	6.25433	-0.000533237	6.18596	6.22237	0.00846676	frequently deployed
p1@DGUOK	6.5146	6.47404	-0.00901065	6.5012	6.54678	0.0100794	frequently deployed
p2@DGUOK	6.27572	6.45923	0.0415821	6.24484	6.1295	-0.026895	frequently deployed
p1@DHCR24	5.45233	6.39043	0.229038	5.93551	5.44579	-0.124233	frequently deployed
p5@DHCR24	6.21025	6.35352	0.0329054	5.89465	5.59024	-0.0764954	frequently deployed
p6@DHCR24	6.27123	6.44677	0.0398282	5.92995	5.358	-0.146323	frequently deployed
p1@DHCR7	6.03661	6.23349	0.0463014	5.97322	5.87047	-0.0250316	frequently deployed
p2@DHCR7	6.22585	6.28433	0.0134871	5.46548	5.40779	-0.0153096	frequently deployed
p1@DHDDS	6.49271	6.48309	-0.00213835	6.40819	6.41093	0.000615746	frequently deployed
p2@DHDDS	6.41796	6.41341	-0.00102293	6.25202	6.25645	0.00102012	frequently deployed
p1@DHDH	5.57969	5.61558	0.00924834	4.4231	4.22147	-0.0673116	frequently deployed
p1@DHFR	6.37831	6.47372	0.0214191	6.2871	6.3052	0.00414892	frequently deployed
p1@DHODH	6.3555	6.33399	-0.00488944	6.18674	6.2195	0.0076178	frequently deployed
p1@DHPS	6.45483	6.44501	-0.00219691	6.48538	6.50779	0.00497715	frequently deployed
p2@DHPS	6.15087	6.39807	0.0568468	6.10951	6.11482	0.00125128	frequently deployed
p3@DHPS	6.30263	6.21407	-0.0204156	5.99154	6.06967	0.0186901	frequently deployed
p1@DHRS1	6.27768	6.41055	0.0302172	6.31064	6.25256	-0.013341	frequently deployed
p2@DHRS1	5.46363	6.21771	0.186523	4.28915	4.11298	-0.0605073	frequently deployed
p1@DHRS11	5.60693	5.84716	0.060526	5.54144	5.42395	-0.0309158	frequently deployed
p1@DHRS12	6.30268	6.22174	-0.0186472	6.05308	6.04676	-0.00150564	frequently deployed
p2@DHRS12	6.22194	6.2249	0.000685652	5.97949	6.03152	0.0124974	frequently deployed
p1@DHRS13	6.1492	5.78106	-0.0890647	5.62346	5.44707	-0.0459774	frequently deployed
p2@DHRS13	6.00869	6.08107	0.017275	5.60024	5.58604	-0.00366355	frequently deployed
p1@DHRS2	3.21394	3.53117	0.135801	2.18807	1.98708	-0.139008	frequently deployed
p1@DHRS3	4.85875	5.36248	0.142314	4.82419	4.79063	-0.0100711	frequently deployed
p11@DHRS3	5.6489	5.93285	0.0707555	4.73671	4.80375	0.0202761	frequently deployed
p13@DHRS3	5.8069	5.93282	0.0309512	4.67426	4.70431	0.00924604	frequently deployed
p14@DHRS3	5.73424	5.74126	0.00176631	4.44045	4.44876	0.00269886	frequently deployed
p19@DHRS3	6.01836	5.88415	-0.0325349	4.26308	4.5575	0.0963473	frequently deployed
p2@DHRS3	5.57539	5.76309	0.0477684	5.03059	4.67287	-0.106418	frequently deployed
p24@DHRS3	6.27717	6.04267	-0.054929	4.84942	4.58429	-0.081114	frequently deployed
p3@DHRS3	5.55759	5.62222	0.0166789	5.41738	5.12846	-0.0790696	frequently deployed
p4@DHRS3	6.00064	5.94811	-0.0126849	5.36672	5.17348	-0.0529059	frequently deployed
p5@DHRS3	5.92873	5.78636	-0.0350665	5.4636	5.37366	-0.0239471	frequently deployed
p6@DHRS3	6.06999	5.90926	-0.0387171	5.7229	5.61095	-0.0285015	frequently deployed
p7@DHRS3	5.9791	5.49335	-0.122242	5.55392	5.36594	-0.0496745	frequently deployed
p8@DHRS3	4.8695	5.76778	0.244242	4.41086	4.47145	0.0196815	frequently deployed
p9@DHRS3	5.95284	5.32632	-0.160438	5.20298	5.19583	-0.00198483	frequently deployed
p1@DHRS4	6.43383	6.46951	0.00797935	6.4598	6.42376	-0.00807202	frequently deployed
p2@DHRS4L2	5.72443	5.79666	0.0180889	4.46469	4.19712	-0.089159	frequently deployed
p3@DHRS4L2	6.2456	6.06084	-0.0433222	5.16258	4.98531	-0.0504076	frequently deployed
p4@DHRS4L2	6.01537	5.87067	-0.0351276	4.34076	4.45092	0.0361565	frequently deployed
p5@DHRS4L2	5.74739	6.22846	0.11597	2.49088	2.73332	0.133999	frequently deployed
p1@DHRS7	6.37284	6.34412	-0.00651765	6.35791	6.42207	0.0144861	frequently deployed
p2@DHRS7	6.04009	6.35374	0.0730345	6.18017	6.18456	0.00102444	frequently deployed
p3@DHRS7	6.31006	6.29903	-0.00252375	5.98228	5.94891	-0.00807008	frequently deployed
p4@DHRS7	6.02033	6.20301	0.0431251	5.31734	5.20213	-0.031602	frequently deployed
p1@DHRS7B	6.3898	6.46063	0.0159036	6.36909	6.32502	-0.0100173	frequently deployed
p2@DHRS7B	6.4143	6.45822	0.00984602	6.38365	6.3816	-0.000463784	frequently deployed
p1@DHTKD1	6.0674	6.32091	0.0590525	6.01012	6.08511	0.0178896	frequently deployed
p2@DHTKD1	6.22183	6.25747	0.00824143	6.27317	6.28147	0.00190907	frequently deployed
p3@DHTKD1	6.08042	6.2791	0.0463868	5.76227	5.68338	-0.0198884	frequently deployed
p1@DHX15	6.48785	6.50226	0.00320169	6.4648	6.48664	0.0048662	frequently deployed
p2@DHX15	6.25202	6.28592	0.00780065	5.93021	6.00659	0.018463	frequently deployed
p3@DHX15	6.131	6.29636	0.0383957	5.34352	5.33108	-0.00336277	frequently deployed
p4@DHX15	5.34195	6.30109	0.238235	5.19349	4.74904	-0.129068	frequently deployed
p1@DHX16	6.52696	6.52826	0.000287735	6.51221	6.5306	0.00406703	frequently deployed
p2@DHX16	6.22638	6.25111	0.00571797	3.61359	3.48704	-0.0514304	frequently deployed
p3@DHX16	6.07317	6.34064	0.0621788	3.66393	3.28045	-0.159496	frequently deployed
p1@DHX29	6.49219	6.393	-0.0222135	6.41336	6.43183	0.00414827	frequently deployed
p2@DHX30	6.43399	6.51946	0.0190388	6.37979	6.46723	0.0196393	frequently deployed
p4@DHX30	6.082	6.18293	0.0237444	5.48428	5.5304	0.0120839	frequently deployed
p6@DHX30	5.58845	6.08764	0.123435	4.39638	4.49398	0.0316783	frequently deployed
p1@DHX32	6.47086	6.48496	0.00313961	6.40604	6.37076	-0.00796711	frequently deployed
p2@DHX32	5.9976	6.19317	0.0462921	3.77436	3.89217	0.0443439	frequently deployed
p1@DHX33	6.31818	6.43584	0.0266194	6.20242	6.14603	-0.0131761	frequently deployed
p3@DHX33	5.77071	6.14944	0.0917072	4.83838	4.73241	-0.0319495	frequently deployed
p4@DHX33	5.73036	6.18264	0.109598	4.91351	4.77567	-0.0410516	frequently deployed
p1@DHX34	6.37207	6.18784	-0.0423274	6.24133	6.21953	-0.00504716	frequently deployed
p2@DHX34	5.76298	6.2684	0.121283	5.78399	5.95032	0.0409025	frequently deployed
p5@DHX34	5.64511	6.20722	0.136945	4.81279	4.94223	0.0382881	frequently deployed
p1@DHX35	6.32531	6.34586	0.00468041	6.31262	6.35812	0.0103629	frequently deployed
p1@DHX36	6.39295	6.24703	-0.0333115	6.32268	6.39404	0.0161914	frequently deployed
p2@DHX36	6.02919	6.26176	0.0546041	5.97464	6.01843	0.0105368	frequently deployed
p1@DHX37	6.43248	6.48534	0.0118076	6.35314	6.28696	-0.0151079	frequently deployed
p2@DHX37	6.00217	6.34456	0.0800358	5.12537	4.86237	-0.0759955	frequently deployed
p1@DHX38	6.44935	6.53003	0.0179357	6.4293	6.44709	0.0039862	frequently deployed
p2@DHX38	6.33034	6.49057	0.0360622	6.29016	6.27512	-0.00345278	frequently deployed
p4@DHX38	6.29974	6.18655	-0.0261563	4.95377	5.06849	0.0330273	frequently deployed
p6@DHX38	6.06245	6.39159	0.076274	5.17357	5.28081	0.0295991	frequently deployed
p1@DHX40	6.37924	6.44368	0.0144999	6.33267	6.37613	0.00986764	frequently deployed
p2@DHX40	6.2259	5.78622	-0.105662	5.30021	5.44791	0.0396525	frequently deployed
p1@DHX57	6.40571	6.50249	0.021632	6.30365	6.38839	0.0192657	frequently deployed
p1@DHX58	5.66707	6.15436	0.119006	6.00364	5.95937	-0.0106774	frequently deployed
p1@DHX8	6.52419	6.58065	0.0124307	6.50654	6.50332	-0.00071388	frequently deployed
p1@DHX9	6.43496	6.51447	0.0177163	6.3691	6.43719	0.0153412	frequently deployed
p2@DHX9	6.33453	6.44038	0.0239086	6.19893	6.28802	0.0205865	frequently deployed
p3@DHX9	6.15538	6.14991	-0.00128207	5.55258	5.49272	-0.0156371	frequently deployed
p4@DHX9	5.99195	6.20327	0.050003	5.33683	5.2221	-0.0313511	frequently deployed
p1@DIABLO	6.49883	6.52247	0.00523873	6.45185	6.52862	0.0170658	frequently deployed
p1@DIAPH1	6.10389	6.31957	0.0500976	6.07296	6.13937	0.0156907	frequently deployed
p2@DIAPH1	6.07532	6.23672	0.0378276	5.96802	6.1025	0.0321494	frequently deployed
p3@DIAPH1	6.24119	6.26449	0.00537722	5.94487	5.87892	-0.0160955	frequently deployed
p4@DIAPH1	6.00063	6.26128	0.0613443	5.76344	5.72273	-0.0102264	frequently deployed
p5@DIAPH1	6.39655	6.36388	-0.00738692	5.53121	5.58695	0.0144663	frequently deployed
p9@DIAPH1	6.18167	6.43028	0.0568853	4.40967	4.49792	0.0285865	frequently deployed
p1@DIAPH2	6.08982	5.67985	-0.100547	6.09936	6.19698	0.0229064	frequently deployed
p2@DIAPH2	6.25408	6.17966	-0.0172715	5.91315	5.92081	0.00186971	frequently deployed
p3@DIAPH2	6.08024	6.2053	0.0293731	5.53967	5.61948	0.0206364	frequently deployed
p6@DIAPH2	5.46332	6.2319	0.189894	4.75766	4.72645	-0.00949683	frequently deployed
p7@DIAPH2	5.74864	6.1825	0.104971	4.86063	4.85286	-0.00230637	frequently deployed
p1@DIAPH3	6.02009	6.03394	0.00331577	5.58253	5.64945	0.0171915	frequently deployed
p2@DIAPH3	5.95316	5.74451	-0.0514721	4.98819	5.17276	0.0524173	frequently deployed
p3@DIAPH3	6.0146	6.17005	0.036813	4.51893	4.71387	0.0609313	frequently deployed
p4@DIAPH3	6.29917	6.02438	-0.0643493	4.74665	4.86465	0.0354261	frequently deployed
p1@DICER1	6.11513	6.28866	0.0403674	6.03715	6.15054	0.026845	frequently deployed
p2@DICER1	6.27762	6.32476	0.0107918	5.94259	6.16708	0.0534953	frequently deployed
p3@DICER1	6.20944	6.35022	0.0323441	5.92683	6.15323	0.0540835	frequently deployed
p4@DICER1	5.53721	6.1809	0.158658	5.12776	5.67536	0.146384	frequently deployed
p1@DIDO1	6.45771	6.46656	0.00197624	6.40988	6.41264	0.000623016	frequently deployed
p2@DIDO1	6.26376	6.4493	0.0421145	6.29018	6.38621	0.0218587	frequently deployed
p3@DIDO1	6.1338	6.22394	0.0210464	5.51685	5.48647	-0.007967	frequently deployed
p1@DIMT1	6.42568	6.49389	0.0152347	6.40124	6.39839	-0.000641961	frequently deployed
p3@DIMT1	6.18828	6.33319	0.0333929	5.44001	5.37663	-0.0169074	frequently deployed
p4@DIMT1	5.50621	6.29841	0.193927	4.95853	4.78424	-0.0516238	frequently deployed
p1@DIO2	4.26352	3.84383	-0.149501	3.48824	3.77288	0.113165	frequently deployed
p1@DIO3	5.47476	5.65416	0.0465166	3.30862	3.22295	-0.0378479	frequently deployed
p1@DIP2A	6.21569	6.40547	0.0433889	6.13814	6.31386	0.0407212	frequently deployed
p1@DIP2B	6.24995	6.49741	0.0560198	6.05332	6.19923	0.0343643	frequently deployed
p2@DIP2B	6.11876	5.89901	-0.0527662	6.08199	6.05496	-0.0064269	frequently deployed
p3@DIP2B	6.15316	6.22457	0.0166459	5.27626	5.28879	0.00342251	frequently deployed
p5@DIP2B	6.30373	6.38835	0.0192361	5.48055	5.63139	0.0391704	frequently deployed
p1@DIP2C	6.13162	6.29766	0.038546	5.79719	5.67211	-0.0314685	frequently deployed
p2@DIP2C	5.97664	6.25633	0.0659828	5.28947	5.05673	-0.064918	frequently deployed
p5@DIP2C	6.29604	6.38334	0.0198663	4.35282	4.25374	-0.0332182	frequently deployed
p1@DIRAS1	4.70435	5.89218	0.324805	4.69535	4.43844	-0.0811791	frequently deployed
p2@DIRAS1	5.95829	6.00365	0.0109413	4.6664	4.40295	-0.0838385	frequently deployed
p1@DIRAS2	4.5389	4.65415	0.0361758	2.98597	2.23614	-0.417189	frequently deployed
p5@DIRAS3	5.53383	6.22613	0.170058	3.73056	3.38816	-0.138891	frequently deployed
p1@DIS3	6.44098	6.35325	-0.0197876	6.44363	6.45671	0.00292492	frequently deployed
p2@DIS3	6.31767	6.2492	-0.0157202	6.1775	6.19874	0.00495092	frequently deployed
p1@DIS3L	6.29262	6.41482	0.0277487	6.27879	6.22251	-0.0129895	frequently deployed
p4@DIS3L	5.89852	6.08084	0.0439169	4.6679	4.24998	-0.135319	frequently deployed
p6@DIS3L	6.01636	6.13768	0.0288017	5.36397	5.56966	0.054289	frequently deployed
p1@DIS3L2	6.33451	6.46914	0.0303416	6.34453	6.35665	0.00275362	frequently deployed
p2@DIS3L2	6.0978	6.00097	-0.0230939	4.89974	4.83712	-0.0185548	frequently deployed
p1@DISC1	5.75427	5.69342	-0.0153389	5.62368	5.64299	0.00494719	frequently deployed
p2@DISC1	5.79163	5.76325	-0.00708692	5.07992	5.22486	0.0405847	frequently deployed
p2@DISP1	6.26866	6.13449	-0.0312156	6.18501	6.20468	0.00458206	frequently deployed
p3@DISP1	5.68721	5.43758	-0.0647582	4.00143	3.29931	-0.278352	frequently deployed
p4@DISP1	5.96372	6.12682	0.038924	3.90135	2.85133	-0.452338	frequently deployed
p5@DISP1	5.73408	6.01669	0.0694085	3.711	3.16632	-0.228998	frequently deployed
p6@DISP1	6.31105	6.296	-0.00344407	5.47097	5.53382	0.0164796	frequently deployed
p1@DISP2	5.04887	5.14261	0.0265412	3.25703	2.70806	-0.266298	frequently deployed
p2@DISP2	5.35607	6.07511	0.181736	3.92427	3.64401	-0.106896	frequently deployed
p1@DISP3	5.43232	5.3463	-0.0230256	3.64637	3.68075	0.0135412	frequently deployed
p5@DIXDC1	5.10381	5.74484	0.170691	4.04077	4.318	0.0957309	frequently deployed
p1@DKC1	6.38965	6.46957	0.0179343	6.3372	6.30141	-0.00817101	frequently deployed
p2@DKC1	6.08376	6.25992	0.0411812	5.95979	5.84997	-0.0268309	frequently deployed
p3@DKC1	6.19008	6.27646	0.0199932	5.92353	6.0286	0.0253654	frequently deployed
p4@DKC1	6.03396	6.32467	0.0678842	5.80509	5.86638	0.015152	frequently deployed
p1@DKK1	5.1479	5.69552	0.145845	4.65847	4.97872	0.0959166	frequently deployed
p1@DKK3	5.57187	5.04358	-0.143715	5.4201	5.41357	-0.00173939	frequently deployed
p2@DKK3	6.11634	5.61916	-0.122314	5.77049	5.71881	-0.0129784	frequently deployed
p3@DKK3	5.89017	5.64995	-0.060073	5.29894	5.13991	-0.043961	frequently deployed
p5@DKK3	5.98996	5.60239	-0.0965037	5.32211	5.35916	0.0100097	frequently deployed
p6@DKK3	6.05396	6.00061	-0.0127713	5.52861	5.39988	-0.0339882	frequently deployed
p7@DKK3	6.16746	5.89235	-0.0658338	5.4073	5.34661	-0.0162827	frequently deployed
p8@DKK3	6.13901	5.99097	-0.0352161	5.26833	5.29554	0.00743058	frequently deployed
p9@DKK3	6.11894	6.08695	-0.00756327	4.92522	4.78767	-0.0408641	frequently deployed
p1@DKKL1	6.0957	5.93038	-0.0396656	4.1642	3.92281	-0.0861512	frequently deployed
p1@DLAT	6.41852	6.28077	-0.0312996	6.39533	6.37989	-0.0034857	frequently deployed
p2@DLAT	4.13422	5.99478	0.53609	4.92566	4.27665	-0.203835	frequently deployed
p3@DLAT	4.24428	6.16081	0.537598	4.28988	3.62509	-0.24292	frequently deployed
p5@DLAT	4.82368	6.03172	0.322434	3.08528	2.74957	-0.166198	frequently deployed
p1@DLD	6.39457	6.49141	0.0216857	6.37201	6.37941	0.00167334	frequently deployed
p1@DLG1	5.72911	6.12132	0.0955317	5.57544	5.62245	0.0121133	frequently deployed
p14@DLG1	6.11739	6.18546	0.0159642	4.44708	4.58385	0.0437017	frequently deployed
p18@DLG1	6.12904	6.19654	0.015801	4.07752	4.37536	0.101709	frequently deployed
p2@DLG1	6.3038	6.30969	0.00134918	6.12489	6.11797	-0.00162934	frequently deployed
p3@DLG1	6.10366	6.36096	0.0595686	5.97348	6.01687	0.0104402	frequently deployed
p4@DLG1	5.87325	5.1324	-0.194524	5.25865	5.43597	0.0478459	frequently deployed
p5@DLG1	6.12071	5.97825	-0.0339756	5.52516	5.47352	-0.0135488	frequently deployed
p8@DLG1	6.10122	6.1824	0.0190703	4.59192	4.4437	-0.047337	frequently deployed
p3@DLG2	5.84266	6.25548	0.0984949	5.48026	5.43187	-0.0127962	frequently deployed
p7@DLG2	5.6218	6.11556	0.121453	5.18204	5.12547	-0.0158361	frequently deployed
p8@DLG4	5.95013	4.17423	-0.511411	3.99678	4.03288	0.0129704	frequently deployed
p1@DLG5	6.31463	6.34806	0.00761745	6.03987	6.01094	-0.00692524	frequently deployed
p3@DLG5	6.04843	5.82278	-0.0548526	5.37136	5.29331	-0.0211172	frequently deployed
p1@DLGAP3	5.09015	5.20423	0.0319754	3.17875	2.9679	-0.0990144	frequently deployed
p1@DLGAP5	5.51897	6.082	0.140147	5.06521	5.01348	-0.0148108	frequently deployed
p2@DLGAP5	6.01697	6.2772	0.0610838	4.79918	4.75399	-0.0136494	frequently deployed
p1@DLK1	3.69736	3.92991	0.0880008	2.16357	1.46334	-0.56415	frequently deployed
p2@DLK1	4.49857	4.92669	0.131153	2.60787	2.40281	-0.118154	frequently deployed
p1@DLK2	5.89461	5.53107	-0.0918382	4.43386	4.28526	-0.0491789	frequently deployed
p2@DLK2	5.68539	6.00176	0.0781251	4.26265	4.09113	-0.0592488	frequently deployed
p3@DLK2	5.67781	4.92747	-0.204488	3.14478	2.86748	-0.133172	frequently deployed
p4@DLK2	5.94274	5.91561	-0.00660033	3.83723	3.64531	-0.0740228	frequently deployed
p1@DLL1	4.74419	5.28885	0.156794	3.84513	4.05252	0.075789	frequently deployed
p2@DLL1	6.09492	5.9411	-0.0368761	5.18722	5.15542	-0.00887191	frequently deployed
p3@DLL1	6.24953	6.29676	0.0108637	3.90631	3.31413	-0.237174	frequently deployed
p5@DLL1	6.0283	5.52182	-0.126607	5.02084	4.71346	-0.0911412	frequently deployed
p1@DLL4	5.67617	5.89029	0.0534199	4.28325	3.8969	-0.136377	frequently deployed
p1@DLST	6.53396	6.59476	0.0133624	6.52667	6.55987	0.00732053	frequently deployed
p2@DLST	6.45909	6.38244	-0.0172229	6.24022	6.21496	-0.00585101	frequently deployed
p1@DLX1	5.68942	5.88327	0.0483375	3.88308	3.73808	-0.054902	frequently deployed
p2@DLX1	5.28506	5.06285	-0.0619717	3.78851	3.82275	0.012981	frequently deployed
p22@DLX1	6.23293	6.17159	-0.0142674	3.70962	3.48559	-0.0898705	frequently deployed
p4@DLX1	6.2335	6.14389	-0.0208883	3.28936	3.48885	0.0849437	frequently deployed
p1@DLX2	3.87381	5.5246	0.512116	3.75042	3.72294	-0.0106082	frequently deployed
p3@DLX2	5.78623	5.53006	-0.0653286	4.02026	3.84878	-0.0628878	frequently deployed
p4@DLX2	5.84475	5.82476	-0.00494423	3.64323	3.64509	0.000736811	frequently deployed
p5@DLX2	5.90679	5.57296	-0.0839294	3.71991	3.64859	-0.0279287	frequently deployed
p6@DLX2	6.13105	6.12361	-0.00175145	3.25539	3.26787	0.00552029	frequently deployed
p9@DLX2	6.01519	5.99454	-0.00496132	2.64175	2.7702	0.0684969	frequently deployed
p1@DLX3	5.70733	5.01636	-0.186174	3.46234	3.42277	-0.0165818	frequently deployed
p1@DLX4	6.00988	6.19095	0.042824	4.25939	4.39688	0.0458338	frequently deployed
p1@DLX5	4.98194	5.31318	0.0928679	3.46357	3.22308	-0.103818	frequently deployed
p2@DLX5	5.50386	5.85291	0.0887101	3.9407	3.56512	-0.144501	frequently deployed
p1@DLX6	5.651	5.96975	0.0791661	3.17307	3.20208	0.013131	frequently deployed
p2@DLX6	5.60475	5.92747	0.0807681	3.15676	2.97707	-0.0845522	frequently deployed
p3@DLX6	6.01833	6.05537	0.00885307	3.25111	3.31347	0.0274097	frequently deployed
p4@DLX6	5.65986	5.46159	-0.0514467	2.82167	2.52484	-0.160359	frequently deployed
p7@DLX6	6.07582	5.67606	-0.0981899	2.75726	2.54656	-0.114689	frequently deployed
p1@DMAP1	6.46106	6.43886	-0.00496486	6.38178	6.38126	-0.000118033	frequently deployed
p2@DMAP1	6.29202	6.46518	0.0391671	6.08148	6.07317	-0.0019742	frequently deployed
p3@DMAP1	6.04878	6.00305	-0.0109481	5.3665	5.64855	0.0738992	frequently deployed
p1@DMC1	5.72962	6.00248	0.0671192	5.11652	4.98448	-0.0377192	frequently deployed
p2@DMC1	6.07166	5.99699	-0.0178543	4.189	3.7617	-0.155222	frequently deployed
p1@DMGDH	5.11907	5.84735	0.191902	5.32121	5.03353	-0.0801841	frequently deployed
p3@DMKN	4.69626	4.68709	-0.00282105	3.12167	2.50835	-0.315582	frequently deployed
p5@DMKN	5.41528	4.83386	-0.16386	4.17709	3.49349	-0.25783	frequently deployed
p1@DMPK	5.63608	5.48597	-0.0389453	4.8754	4.65884	-0.0655516	frequently deployed
p1@DMRT2	5.32219	5.6851	0.0951657	3.72967	3.74831	0.00719394	frequently deployed
p4@DMRTA1	5.00344	6.04822	0.273591	2.72051	3.50903	0.367196	frequently deployed
p5@DMRTA1	5.2057	6.17228	0.245711	3.28101	4.02734	0.295688	frequently deployed
p1@DMTF1	6.14709	6.41611	0.0617951	6.1098	6.13557	0.00607386	frequently deployed
p2@DMTF1	5.81354	6.16535	0.0847679	5.84151	5.84465	0.000774892	frequently deployed
p3@DMTF1	5.75069	6.17644	0.10304	5.15157	5.3408	0.0520429	frequently deployed
p4@DMTF1	6.09382	6.40973	0.0729181	5.85736	5.9308	0.0179764	frequently deployed
p5@DMTF1	6.14049	5.91922	-0.0529449	5.57407	5.5338	-0.0104584	frequently deployed
p11@DMTN	5.98735	6.1545	0.0397226	3.99849	4.13026	0.0467777	frequently deployed
p2@DMTN	5.67172	5.99616	0.0802517	4.64981	5.07294	0.12565	frequently deployed
p4@DMTN	5.67075	5.87682	0.0514968	4.73521	4.71759	-0.00537835	frequently deployed
p1@DMWD	6.32395	6.30951	-0.00329668	6.27164	6.27886	0.00165841	frequently deployed
p2@DMWD	6.32265	6.40681	0.0190763	6.10207	6.06207	-0.00948879	frequently deployed
p4@DMWD	6.0646	6.07793	0.00316611	4.0722	3.8553	-0.0789662	frequently deployed
p1@DMXL1	6.07601	6.32359	0.0576205	5.91442	5.95853	0.0107198	frequently deployed
p2@DMXL1	5.719	6.33985	0.148688	5.8712	6.10735	0.0568914	frequently deployed
p3@DMXL1	6.1553	6.3682	0.049057	5.97927	5.89721	-0.0199381	frequently deployed
p4@DMXL1	6.30788	6.27747	-0.00697231	5.64687	5.64798	0.000282536	frequently deployed
p1@DMXL2	5.70626	6.20662	0.121263	5.61432	5.56333	-0.0131637	frequently deployed
p2@DMXL2	5.12247	6.23127	0.282686	4.41434	4.69986	0.0904192	frequently deployed
p3@DMXL2	5.53723	5.9201	0.096456	4.86731	4.7227	-0.043513	frequently deployed
p4@DMXL2	5.51042	6.34588	0.203658	4.48301	4.28376	-0.0655902	frequently deployed
p5@DMXL2	5.61654	6.02746	0.101868	4.81835	4.70579	-0.0341026	frequently deployed
p6@DMXL2	5.73635	6.23841	0.121046	4.0831	4.13587	0.0185282	frequently deployed
p1@DNA2	5.33822	6.30038	0.23908	4.99214	5.15572	0.046515	frequently deployed
p1@DNAAF1	5.29659	6.15934	0.217712	2.54912	2.03203	-0.32708	frequently deployed
p3@DNAAF2	4.82709	5.98699	0.310676	3.35404	3.86122	0.203158	frequently deployed
p4@DNAAF2	5.69891	6.18013	0.116951	4.32001	4.45281	0.0436822	frequently deployed
p7@DNAAF2	6.20142	6.24176	0.00935417	3.79879	4.01163	0.0786474	frequently deployed
p1@DNAAF5	6.33994	6.44713	0.0241884	6.31447	6.2676	-0.0107476	frequently deployed
p1@DNAH11	5.60908	4.97905	-0.171895	3.59548	3.26789	-0.137824	frequently deployed
p1@DNAH5	5.80452	5.08618	-0.190593	4.9948	5.11243	0.0335811	frequently deployed
p1@DNAH6	5.08065	5.49139	0.112159	3.68799	3.40324	-0.115927	frequently deployed
p1@DNAH7	5.19585	5.7456	0.1451	4.64277	4.56234	-0.0252125	frequently deployed
p1@DNAI1	5.15669	5.66327	0.13519	3.55682	3.44111	-0.0477164	frequently deployed
p1@DNAJA1	6.37	6.42635	0.012707	6.32513	6.35257	0.00624543	frequently deployed
p1@DNAJA2	6.55295	6.55061	-0.000516428	6.5622	6.57573	0.00297235	frequently deployed
p1@DNAJA3	6.47599	6.51283	0.00818409	6.41589	6.39186	-0.00541304	frequently deployed
p1@DNAJB1	5.12459	6.21531	0.27839	5.19668	5.85723	0.172628	frequently deployed
p2@DNAJB1	6.39277	6.55303	0.0357211	6.33832	6.30805	-0.00690764	frequently deployed
p3@DNAJB1	6.23908	6.21105	-0.00649535	5.76293	5.85631	0.0231886	frequently deployed
p4@DNAJB1	6.21752	6.16749	-0.0116559	5.52228	5.66463	0.0367193	frequently deployed
p1@DNAJB11	6.3942	6.3342	-0.0136001	6.44621	6.47336	0.00606256	frequently deployed
p3@DNAJB11	6.11614	6.09367	-0.00530814	4.7588	4.92193	0.048625	frequently deployed
p1@DNAJB14	6.20771	6.37741	0.038909	6.26079	6.33373	0.0167096	frequently deployed
p2@DNAJB14	6.21848	6.23859	0.00465735	5.67342	5.7714	0.0247031	frequently deployed
p3@DNAJB14	6.04347	6.42984	0.0894053	5.67428	5.72907	0.0138628	frequently deployed
p4@DNAJB14	6.12068	6.39135	0.0624298	5.51953	5.47754	-0.0110181	frequently deployed
p5@DNAJB14	6.26287	6.36031	0.0222743	5.55605	5.56542	0.0024316	frequently deployed
p1@DNAJB2	5.9177	6.30786	0.0921127	6.03141	6.26555	0.0549457	frequently deployed
p2@DNAJB2	6.27706	6.30621	0.00668581	6.21126	6.33004	0.0273279	frequently deployed
p3@DNAJB2	5.62273	6.22433	0.146649	5.58189	5.96175	0.094983	frequently deployed
p4@DNAJB2	5.71946	5.76107	0.0104575	5.1542	4.93886	-0.0615698	frequently deployed
p1@DNAJB4	5.90306	5.38269	-0.133135	5.65464	5.76133	0.0269669	frequently deployed
p10@DNAJB4	6.33664	5.98648	-0.0820103	4.98855	5.03339	0.0129079	frequently deployed
p2@DNAJB4	5.99518	6.03172	0.00876682	5.95064	6.03029	0.0191829	frequently deployed
p3@DNAJB4	6.13599	5.77739	-0.0868787	6.15253	6.26456	0.0260333	frequently deployed
p4@DNAJB4	6.22711	5.84175	-0.0921611	6.06397	6.12144	0.0136072	frequently deployed
p5@DNAJB4	6.18468	5.80673	-0.0909727	6.06934	6.17195	0.0241869	frequently deployed
p6@DNAJB4	5.78838	6.0519	0.0642306	5.49919	5.60402	0.0272424	frequently deployed
p7@DNAJB4	5.34376	6.11895	0.195431	5.19663	5.32473	0.0351333	frequently deployed
p8@DNAJB4	5.61566	6.27173	0.159409	5.37381	5.60066	0.0596513	frequently deployed
p9@DNAJB4	6.22512	6.02252	-0.0477339	5.71859	5.79029	0.0179753	frequently deployed
p1@DNAJB5	6.23422	6.13502	-0.0231419	6.25318	6.15695	-0.0223739	frequently deployed
p1@DNAJB6	6.34641	6.52982	0.0411029	6.45223	6.46566	0.00299941	frequently deployed
p15@DNAJB6	6.171	6.31759	0.0338691	4.96696	4.90252	-0.0188395	frequently deployed
p2@DNAJB6	5.79719	5.88136	0.0207959	5.553	5.85516	0.0764422	frequently deployed
p3@DNAJB6	5.87464	6.13699	0.0630313	4.74955	5.04398	0.0867704	frequently deployed
p1@DNAJB9	6.33649	6.26782	-0.0157203	6.32118	6.3707	0.0112578	frequently deployed
p2@DNAJB9	6.08592	5.92045	-0.0397691	5.98722	6.04886	0.0147783	frequently deployed
p3@DNAJB9	6.13715	6.24663	0.0255105	4.26667	4.22234	-0.0150674	frequently deployed
p4@DNAJB9	5.92572	6.258	0.0787106	4.54997	4.6604	0.0345966	frequently deployed
p5@DNAJB9	6.08966	6.29878	0.0487106	4.00718	3.91733	-0.0327158	frequently deployed
p1@DNAJC1	6.32167	6.43079	0.0246887	6.44186	6.45577	0.00311213	frequently deployed
p2@DNAJC1	6.03893	6.13046	0.0217029	5.61304	5.52605	-0.0225341	frequently deployed
p3@DNAJC1	6.45286	6.32092	-0.0298048	5.73827	5.70024	-0.00959419	frequently deployed
p4@DNAJC1	6.2048	5.42117	-0.19478	4.94807	4.92678	-0.00622057	frequently deployed
p1@DNAJC10	6.36442	6.17728	-0.0430587	6.41004	6.39447	-0.00350902	frequently deployed
p2@DNAJC10	6.08031	6.28555	0.0478954	5.74429	5.87862	0.0333489	frequently deployed
p3@DNAJC10	6.05042	6.02426	-0.00624929	5.06924	5.15032	0.0228939	frequently deployed
p6@DNAJC10	5.38336	4.88527	-0.140069	3.48663	3.10666	-0.166469	frequently deployed
p1@DNAJC11	6.48133	6.48163	6.65151e-05	6.43338	6.46081	0.00613801	frequently deployed
p1@DNAJC12	5.61091	5.51233	-0.0255733	4.78165	4.24931	-0.170278	frequently deployed
p2@DNAJC12	5.51623	5.1726	-0.0927926	4.05605	3.75001	-0.113181	frequently deployed
p3@DNAJC12	5.33708	5.75488	0.108736	4.47573	4.03787	-0.148527	frequently deployed
p4@DNAJC12	6.031	6.32052	0.0676459	4.52981	4.06263	-0.157035	frequently deployed
p5@DNAJC12	6.21307	5.74651	-0.11262	4.11472	3.68016	-0.161025	frequently deployed
p1@DNAJC13	6.36172	6.39225	0.0069062	6.24992	6.24312	-0.00157036	frequently deployed
p2@DNAJC13	5.39406	5.09644	-0.0818828	4.44974	4.25505	-0.064546	frequently deployed
p3@DNAJC13	5.86665	6.24219	0.0895159	5.73721	5.89048	0.0380361	frequently deployed
p4@DNAJC13	3.24222	6.18381	0.931516	3.64092	4.62815	0.346132	frequently deployed
p1@DNAJC14	6.45517	6.4457	-0.00211717	6.44899	6.43698	-0.00268916	frequently deployed
p2@DNAJC14	6.38864	6.43341	0.0100764	6.2791	6.27697	-0.000491172	frequently deployed
p3@DNAJC14	6.41341	6.35902	-0.0122858	6.08364	6.11566	0.00757357	frequently deployed
p4@DNAJC14	6.33278	6.31194	-0.00475492	5.83065	5.75457	-0.0189471	frequently deployed
p1@DNAJC15	6.47127	6.21929	-0.0572989	6.3793	6.34613	-0.00752164	frequently deployed
p2@DNAJC15	5.28819	4.45212	-0.248282	5.08017	5.09054	0.00294059	frequently deployed
p3@DNAJC15	5.93965	5.7805	-0.0391825	5.17102	5.0047	-0.0471659	frequently deployed
p5@DNAJC15	6.09819	6.03756	-0.0144139	4.62868	4.60614	-0.00704331	frequently deployed
p1@DNAJC16	6.34395	6.46783	0.0279001	6.42881	6.46257	0.00755556	frequently deployed
p1@DNAJC17	6.47941	6.51299	0.00745774	6.4357	6.42881	-0.00154479	frequently deployed
p1@DNAJC18	6.16691	6.14959	-0.00405798	6.05741	6.13366	0.0180471	frequently deployed
p2@DNAJC18	5.46014	5.99921	0.135836	5.42937	5.55305	0.0324959	frequently deployed
p1@DNAJC19	6.4081	6.48465	0.0171324	6.45736	6.47303	0.00349816	frequently deployed
p2@DNAJC19	5.887	5.74728	-0.0346537	4.96014	4.9108	-0.0144239	frequently deployed
p3@DNAJC19	6.34742	6.31918	-0.00643319	4.73892	4.58926	-0.0462962	frequently deployed
p1@DNAJC2	6.39723	6.43165	0.00774095	6.35396	6.37655	0.00512066	frequently deployed
p2@DNAJC2	6.26702	6.2185	-0.0112141	5.78507	5.90738	0.0301849	frequently deployed
p1@DNAJC21	6.45077	6.34229	-0.0244683	6.45512	6.48403	0.00644595	frequently deployed
p2@DNAJC21	6.38844	6.45581	0.0151339	6.2542	6.28919	0.00804831	frequently deployed
p1@DNAJC22	5.6436	6.11888	0.116652	2.52506	2.88823	0.193869	frequently deployed
p2@DNAJC22	6.17029	5.89725	-0.0652946	2.90838	3.14195	0.111447	frequently deployed
p1@DNAJC24	6.27327	6.30521	0.00732777	6.28838	6.32973	0.00945409	frequently deployed
p2@DNAJC24	5.80602	5.98502	0.0438075	5.64722	5.70781	0.0153975	frequently deployed
p3@DNAJC24	5.60934	6.20359	0.145271	3.9381	4.33398	0.138191	frequently deployed
p2@DNAJC25	6.33175	6.26023	-0.0163868	6.14574	6.24552	0.0232357	frequently deployed
p1@DNAJC27	5.89197	6.42352	0.124614	5.4471	5.53779	0.0238219	frequently deployed
p2@DNAJC27	5.89898	6.4236	0.122916	5.20777	5.29967	0.0252368	frequently deployed
p5@DNAJC27	6.06331	6.39867	0.0776668	3.84889	3.97049	0.0448778	frequently deployed
p1@DNAJC28	6.01818	6.29707	0.0653551	5.70975	5.62677	-0.0211201	frequently deployed
p2@DNAJC28	5.76173	6.22521	0.111619	3.13189	2.81038	-0.156268	frequently deployed
p1@DNAJC3	6.29708	6.25367	-0.0099788	6.35735	6.36708	0.00220589	frequently deployed
p2@DNAJC3	6.36955	6.38714	0.00397739	6.31234	6.37519	0.014295	frequently deployed
p3@DNAJC3	6.26462	6.29118	0.00610337	6.03623	6.01457	-0.00518623	frequently deployed
p1@DNAJC30	6.47177	6.25525	-0.0490932	6.42313	6.43006	0.00155487	frequently deployed
p1@DNAJC4	6.48176	6.52352	0.00926603	6.42583	6.48731	0.0137361	frequently deployed
p11@DNAJC4	6.28376	6.29778	0.00321589	5.69674	5.66827	-0.00722663	frequently deployed
p2@DNAJC4	6.22311	6.02706	-0.0461822	5.90315	5.94298	0.00970239	frequently deployed
p3@DNAJC4	5.67408	6.19112	0.125814	5.90382	5.84145	-0.0153226	frequently deployed
p4@DNAJC4	6.20963	6.14958	-0.0140195	5.91175	5.79628	-0.0284574	frequently deployed
p5@DNAJC4	6.14649	5.92645	-0.0525945	5.76184	5.7334	-0.00713949	frequently deployed
p6@DNAJC4	6.37596	5.71518	-0.157843	5.66426	5.69467	0.00772295	frequently deployed
p8@DNAJC4	6.25295	6.12513	-0.0297963	5.37113	5.37809	0.00186852	frequently deployed
p1@DNAJC5	6.35496	6.47772	0.0276034	6.41156	6.44933	0.00847395	frequently deployed
p2@DNAJC5	6.29939	6.3069	0.00171826	6.13167	6.19459	0.0147274	frequently deployed
p1@DNAJC6	4.71135	5.75527	0.288743	4.58077	5.02046	0.13223	frequently deployed
p3@DNAJC6	5.55518	5.27975	-0.0733624	3.74597	3.36791	-0.153485	frequently deployed
p8@DNAJC6	6.00923	6.00372	-0.00132433	3.2538	3.50789	0.108478	frequently deployed
p9@DNAJC6	6.07917	6.05302	-0.00621823	3.22851	3.11496	-0.0516547	frequently deployed
p1@DNAJC8	6.50858	6.4537	-0.0122164	6.42361	6.40822	-0.00346186	frequently deployed
p1@DNAJC9	6.03783	6.42898	0.0905609	6.00427	5.93484	-0.0167788	frequently deployed
p2@DNAJC9	5.95587	6.22227	0.0631266	5.42328	5.31215	-0.0298684	frequently deployed
p1@DNAL1	6.08002	6.39224	0.0722454	6.06448	6.17555	0.0261817	frequently deployed
p2@DNAL4	5.28441	6.11424	0.210429	2.33825	2.46989	0.0790134	frequently deployed
p1@DNALI1	5.88507	5.36568	-0.133299	5.55324	5.52609	-0.00707121	frequently deployed
p15@DNASE1	6.01177	6.36309	0.0819387	5.9347	6.02921	0.022795	frequently deployed
p16@DNASE1	5.9781	6.20926	0.0547346	5.62959	5.70366	0.0188572	frequently deployed
p17@DNASE1	5.95708	5.89061	-0.0161872	4.0763	4.47243	0.133801	frequently deployed
p1@DNASE1L1	6.24233	6.0522	-0.0446246	6.07892	5.96844	-0.0264606	frequently deployed
p2@DNASE1L1	6.48417	6.2664	-0.0492839	6.28354	6.30054	0.00389875	frequently deployed
p3@DNASE1L1	6.23302	6.04805	-0.0434622	5.93294	5.91756	-0.00374551	frequently deployed
p4@DNASE1L1	6.07194	6.10892	0.00876117	5.57035	5.29744	-0.0724714	frequently deployed
p5@DNASE1L1	6.2287	6.24201	0.00307792	5.35864	5.32298	-0.00963321	frequently deployed
p6@DNASE1L1	6.27867	6.19108	-0.0202684	5.18171	5.09538	-0.0242362	frequently deployed
p1@DNASE1L2	5.13058	6.07369	0.243452	2.66005	2.6754	0.00829926	frequently deployed
p1@DNASE2	6.26248	6.4372	0.0396987	6.28132	6.25577	-0.00588093	frequently deployed
p2@DNASE2	5.24269	6.21612	0.245706	5.50403	5.92442	0.106188	frequently deployed
p3@DNASE2	4.67965	5.95771	0.348358	4.16193	4.28848	0.0432158	frequently deployed
p4@DNASE2	5.15234	5.73334	0.154148	4.20368	4.24648	0.0146162	frequently deployed
p1@DNER	5.01066	4.61427	-0.118896	3.77362	4.28178	0.182263	frequently deployed
p1@DNLZ	6.29549	6.35839	0.0143429	6.26502	6.29507	0.00690375	frequently deployed
p2@DNLZ	6.29497	6.10994	-0.0430419	5.88304	5.90932	0.00642851	frequently deployed
p3@DNLZ	5.32742	4.93408	-0.110656	4.38627	4.50337	0.0380088	frequently deployed
p1@DNM1	5.01422	5.92605	0.241047	4.52382	4.82338	0.092502	frequently deployed
p2@DNM1	5.05894	5.9015	0.222245	4.39711	4.59286	0.0628364	frequently deployed
p3@DNM1	5.39384	6.12311	0.182952	4.50521	4.56362	0.0185847	frequently deployed
p1@DNM1L	6.40203	6.412	0.00224346	6.40504	6.45972	0.0122638	frequently deployed
p2@DNM1L	6.20483	6.30149	0.0223027	5.70188	5.85184	0.0374532	frequently deployed
p3@DNM1L	6.25927	6.25593	-0.00077223	4.86952	4.93933	0.020536	frequently deployed
p1@DNM2	6.45065	6.3268	-0.0279668	6.46622	6.49961	0.00743099	frequently deployed
p2@DNM2	6.39021	5.87958	-0.120151	5.96956	5.95051	-0.00461336	frequently deployed
p3@DNM2	6.25283	6.27173	0.00435334	5.82178	5.7886	-0.00824452	frequently deployed
p1@DNM3	4.32282	5.59064	0.371041	3.82361	3.75473	-0.026227	frequently deployed
p2@DNM3	4.52174	5.63408	0.317303	3.4	2.99196	-0.184443	frequently deployed
p1@DNMBP	6.18108	5.85728	-0.0776285	6.16411	6.19334	0.00682528	frequently deployed
p6@DNMT1	6.00031	5.94674	-0.0129364	6.0418	6.09264	0.012088	frequently deployed
p7@DNMT1	6.01427	5.53749	-0.119158	5.49668	5.56591	0.0180574	frequently deployed
p1@DNMT3A	5.88267	6.26175	0.0900957	5.84776	5.9647	0.028565	frequently deployed
p17@DNMT3A	6.31922	6.16326	-0.0360541	5.49005	5.72654	0.0608456	frequently deployed
p6@DNMT3A	6.26934	5.81851	-0.107665	4.89741	4.93661	0.0115019	frequently deployed
p7@DNMT3A	6.07754	6.01832	-0.0141266	4.82674	4.85058	0.00710931	frequently deployed
p9@DNMT3A	6.27197	6.02616	-0.0576791	4.72148	4.92688	0.0614337	frequently deployed
p1@DNMT3B	2.48643	4.58967	0.884316	2.60764	4.38506	0.74985	frequently deployed
p1@DNPH1	6.38824	6.32746	-0.0137922	6.37679	6.37835	0.000353982	frequently deployed
p1@DNTTIP1	6.5353	6.52957	-0.00126557	6.49549	6.46453	-0.00689367	frequently deployed
p2@DNTTIP1	6.21316	6.34426	0.0301235	6.19848	6.09431	-0.0244523	frequently deployed
p1@DNTTIP2	6.19685	6.21201	0.0035258	6.18159	6.18751	0.00138181	frequently deployed
p2@DNTTIP2	6.10788	6.27006	0.0378073	6.09504	6.10934	0.00338015	frequently deployed
p1@DOC2A	5.11816	5.52602	0.110616	2.47871	1.85664	-0.416894	frequently deployed
p10@DOC2A	5.68757	5.95493	0.0662731	4.22016	4.23959	0.00662798	frequently deployed
p1@DOC2B	5.29998	4.40162	-0.26795	4.05966	3.85228	-0.0756446	frequently deployed
p1@DOCK1	6.327	6.40316	0.0172619	6.15456	5.99584	-0.0376932	frequently deployed
p1@DOCK10	5.37744	5.95876	0.148091	5.33667	5.32077	-0.00430356	frequently deployed
p3@DOCK10	5.81617	6.13423	0.0768128	4.9151	5.3109	0.111734	frequently deployed
p6@DOCK10	5.82667	6.15362	0.0787637	5.20748	5.3956	0.0511985	frequently deployed
p9@DOCK10	6.04132	6.23848	0.0463327	4.79003	4.97617	0.0550006	frequently deployed
p1@DOCK11	5.90979	5.92947	0.00479714	5.59092	5.51285	-0.0202865	frequently deployed
p2@DOCK11	5.66386	5.80236	0.0348556	5.32949	5.19585	-0.0366375	frequently deployed
p4@DOCK11	5.53998	6.16995	0.155378	4.77719	4.55737	-0.0679616	frequently deployed
p5@DOCK11	6.12575	6.16913	0.0101819	4.29182	4.47384	0.0599265	frequently deployed
p1@DOCK2	5.34725	5.42265	0.0202003	4.66558	5.03011	0.108535	frequently deployed
p1@DOCK3	5.65754	6.19628	0.131226	4.08325	3.62755	-0.170725	frequently deployed
p1@DOCK4	5.62666	5.68548	0.015004	5.26597	5.17236	-0.0258766	frequently deployed
p2@DOCK4	5.78679	6.32108	0.127409	5.21741	4.9496	-0.0760217	frequently deployed
p4@DOCK4	5.97835	5.88069	-0.0237622	4.64406	4.49612	-0.0467063	frequently deployed
p1@DOCK5	5.31877	6.00113	0.174142	5.87914	5.78294	-0.0238013	frequently deployed
p2@DOCK5	6.15103	6.13005	-0.0049302	6.0316	6.01252	-0.00457159	frequently deployed
p3@DOCK5	6.21376	6.13685	-0.0179663	5.49111	5.456	-0.00925352	frequently deployed
p4@DOCK5	6.04098	6.04189	0.000216875	4.8836	4.92102	0.0110125	frequently deployed
p1@DOCK6	5.93531	6.20946	0.0651448	5.71617	5.63969	-0.0194333	frequently deployed
p1@DOCK7	6.27766	6.42679	0.0338709	6.30192	6.23877	-0.0145295	frequently deployed
p2@DOCK7	6.18011	6.11849	-0.0144589	5.3814	5.37176	-0.00258822	frequently deployed
p3@DOCK7	5.89276	6.30094	0.0966237	4.16641	4.34615	0.0609345	frequently deployed
p1@DOCK8	5.53656	5.6213	0.0219133	4.59819	4.49813	-0.0317397	frequently deployed
p10@DOCK8	5.58956	6.01793	0.106532	3.98138	4.71552	0.244149	frequently deployed
p3@DOCK8	6.16746	5.80264	-0.0879661	5.03612	5.12312	0.0247101	frequently deployed
p7@DOCK8	6.00113	6.12936	0.0305014	4.83961	5.00537	0.048588	frequently deployed
p2@DOCK9	5.90551	5.94927	0.0106509	5.74799	5.76909	0.00528578	frequently deployed
p4@DOCK9	6.03572	5.59551	-0.109257	4.92633	5.03393	0.0311729	frequently deployed
p1@DOHH	6.36379	6.287	-0.0175149	6.31586	6.32454	0.00198298	frequently deployed
p2@DOHH	6.27682	6.25274	-0.00554647	6.21377	6.15184	-0.0144514	frequently deployed
p3@DOHH	5.98193	6.01697	0.00842561	5.59393	5.46775	-0.0329143	frequently deployed
p4@DOHH	5.95561	5.7775	-0.0438028	5.1253	4.89219	-0.0671532	frequently deployed
p1@DOK1	6.22994	6.1705	-0.0138297	6.1913	6.23648	0.0104906	frequently deployed
p15@DOK1	6.03573	6.02536	-0.00248045	4.82273	4.9633	0.0414482	frequently deployed
p1@DOK2	5.22951	5.67199	0.117178	3.86502	4.38206	0.181132	frequently deployed
p2@DOK3	5.4556	6.09951	0.160956	4.02634	3.97771	-0.0175311	frequently deployed
p3@DOK3	5.70865	5.92462	0.053572	4.16382	4.04101	-0.0431935	frequently deployed
p1@DOK4	6.04328	6.25219	0.0490293	5.84232	5.87948	0.00914632	frequently deployed
p2@DOK4	6.15308	5.8182	-0.0807348	4.96941	4.77762	-0.0567813	frequently deployed
p3@DOK4	5.99116	6.10705	0.0276388	5.04478	5.19518	0.0423827	frequently deployed
p2@DOK5	5.99058	5.56215	-0.107053	5.22746	4.75889	-0.135485	frequently deployed
p1@DOK6	5.78777	5.71321	-0.0187063	5.10811	4.99156	-0.0332997	frequently deployed
p1@DOK7	6.1018	5.97899	-0.0293342	3.44066	3.63715	0.0801246	frequently deployed
p1@DOLK	6.34153	6.49088	0.0335845	6.30491	6.28194	-0.00526513	frequently deployed
p2@DOLK	6.00005	5.66146	-0.0838001	5.93209	5.92131	-0.00262358	frequently deployed
p1@DOLPP1	6.34392	6.48729	0.0322407	6.2833	6.28002	-0.000753909	frequently deployed
p1@DONSON	6.03913	6.15142	0.0265789	5.95444	5.85548	-0.0241799	frequently deployed
p1@DOT1L	6.15523	6.37738	0.0511527	6.2648	6.33637	0.0163879	frequently deployed
p2@DOT1L	5.51723	5.93456	0.105198	5.33139	4.98353	-0.0973441	frequently deployed
p3@DOT1L	5.50933	5.99742	0.122467	4.88955	4.93811	0.0142554	frequently deployed
p1@DPAGT1	6.44522	6.42434	-0.00468041	6.41334	6.39174	-0.00486565	frequently deployed
p2@DPAGT1	6.49867	6.38236	-0.0260543	6.41275	6.37175	-0.00925453	frequently deployed
p7@DPAGT1	6.35064	5.65533	-0.167291	4.87427	4.76218	-0.0335651	frequently deployed
p1@DPCD	6.28737	6.48356	0.044329	6.20284	6.13607	-0.0156146	frequently deployed
p1@DPF1	5.63724	5.34857	-0.0758346	4.21683	4.31232	0.0323044	frequently deployed
p4@DPF1	5.93902	6.04544	0.0256217	4.08421	4.01074	-0.0261876	frequently deployed
p1@DPF2	6.48021	6.56862	0.0195496	6.45025	6.50533	0.0122672	frequently deployed
p1@DPF3	5.63182	5.58087	-0.0131115	5.17028	5.16439	-0.00164282	frequently deployed
p1@DPH1	6.3774	6.53247	0.0346606	6.37506	6.3386	-0.00827349	frequently deployed
p1@DPH2	6.31391	6.32955	0.0035686	6.24011	6.13983	-0.0233729	frequently deployed
p1@DPH3	6.47015	6.49069	0.00457196	6.46456	6.49249	0.0062213	frequently deployed
p2@DPH3	6.34103	6.33036	-0.0024278	6.23194	6.1702	-0.0143631	frequently deployed
p3@DPH3	6.37358	5.60078	-0.186476	5.67572	5.6613	-0.00367111	frequently deployed
p1@DPH5	6.33241	6.37832	0.010422	6.24731	6.34358	0.0220638	frequently deployed
p2@DPH5	6.37608	6.29155	-0.019253	5.87181	5.73455	-0.0341237	frequently deployed
p3@DPH5	6.34978	6.34219	-0.00172636	5.25766	5.21434	-0.0119352	frequently deployed
p5@DPH5	6.31094	6.32644	0.00353817	5.37204	5.35832	-0.00368897	frequently deployed
p1@DPH6	6.32624	6.45379	0.0287977	6.24913	6.31869	0.01597	frequently deployed
p1@DPH7	6.2464	6.44754	0.0457244	6.25057	6.25498	0.00101726	frequently deployed
p1@DPM1	6.4851	6.41498	-0.0156855	6.43603	6.48974	0.0119903	frequently deployed
p2@DPM1	6.4383	6.511	0.0161988	6.32022	6.37543	0.012548	frequently deployed
p1@DPM2	6.37348	6.36794	-0.00125515	6.39866	6.37356	-0.00567102	frequently deployed
p1@DPM3	6.46348	6.40762	-0.0125221	6.37628	6.37186	-0.00100065	frequently deployed
p2@DPP3	6.15027	6.17539	0.00588183	5.39919	5.23015	-0.0458894	frequently deployed
p1@DPP4	5.19842	4.81812	-0.109602	4.926	4.98182	0.0162575	frequently deployed
p2@DPP4	5.49027	5.05153	-0.120157	5.11858	5.14081	0.00625192	frequently deployed
p3@DPP4	5.64819	5.25355	-0.104495	5.10185	4.93608	-0.0476556	frequently deployed
p4@DPP4	5.52393	4.47464	-0.303924	4.21027	4.39581	0.0622165	frequently deployed
p5@DPP4	5.48713	5.20091	-0.0772888	4.88448	4.94522	0.0178273	frequently deployed
p1@DPP7	6.32273	6.37045	0.0108474	6.32701	6.3136	-0.00306183	frequently deployed
p1@DPP8	6.42987	6.54039	0.0245864	6.41104	6.41246	0.000319897	frequently deployed
p2@DPP8	6.35055	6.44456	0.0211999	5.91074	6.08123	0.0410246	frequently deployed
p3@DPP8	6.20515	6.43159	0.0517091	5.74338	5.67933	-0.0161769	frequently deployed
p4@DPP8	6.05699	6.19006	0.0313526	4.79229	5.13289	0.0990558	frequently deployed
p1@DPP9	6.43841	6.47803	0.00885137	6.4693	6.49085	0.00479962	frequently deployed
p3@DPP9	5.87967	5.42755	-0.115433	4.41356	4.2417	-0.0573018	frequently deployed
p1@DPY19L2	5.07578	5.83594	0.201335	3.81451	3.73533	-0.0302626	frequently deployed
p1@DPY19L3	6.15999	6.37372	0.0492073	5.96726	6.07672	0.0262238	frequently deployed
p2@DPY19L3	6.18323	6.36923	0.0427597	6.07281	6.15175	0.0186327	frequently deployed
p3@DPY19L3	5.93954	6.30361	0.0858279	5.70654	5.70051	-0.00152414	frequently deployed
p4@DPY19L3	6.15905	6.34277	0.0424049	5.78897	5.82088	0.00792902	frequently deployed
p5@DPY19L3	6.12727	6.23175	0.0243928	5.59344	5.62868	0.00905954	frequently deployed
p1@DPY19L4	6.35291	6.43147	0.0177312	6.29706	6.24775	-0.0113412	frequently deployed
p2@DPY19L4	6.23209	6.33783	0.0242737	5.59656	5.62329	0.006875	frequently deployed
p3@DPY19L4	6.22449	6.17268	-0.0120591	5.08083	4.88823	-0.0557523	frequently deployed
p1@DPY30	6.47995	6.52505	0.010007	6.40823	6.43193	0.00532574	frequently deployed
p1@DPYD	6.18075	5.96978	-0.0501052	6.01313	5.98016	-0.0079324	frequently deployed
p2@DPYD	5.96376	5.99644	0.00788576	5.4078	5.40345	-0.00116092	frequently deployed
p3@DPYD	6.16205	6.33184	0.0392138	5.38891	5.49464	0.0280311	frequently deployed
p4@DPYD	6.01765	6.28571	0.0628744	5.42588	5.53807	0.0295266	frequently deployed
p10@DPYSL2	4.61527	5.80978	0.332067	4.0302	4.53272	0.169526	frequently deployed
p14@DPYSL2	5.38839	5.96595	0.146898	3.99796	4.22827	0.0808031	frequently deployed
p19@DPYSL2	5.26875	6.08049	0.206728	4.18299	4.59496	0.135518	frequently deployed
p6@DPYSL2	5.16423	5.33854	0.0478899	4.70577	5.06773	0.106909	frequently deployed
p7@DPYSL2	5.58812	4.7479	-0.235075	4.61379	4.97631	0.109123	frequently deployed
p11@DPYSL3	6.20902	5.88678	-0.076887	5.08289	5.03711	-0.0130531	frequently deployed
p12@DPYSL3	6.15431	6.00264	-0.0359991	5.17137	5.13917	-0.00900913	frequently deployed
p13@DPYSL3	5.9913	5.71673	-0.0676788	4.78482	4.73624	-0.0147212	frequently deployed
p2@DPYSL3	6.1691	5.81829	-0.0844642	5.70219	5.63516	-0.0170592	frequently deployed
p28@DPYSL3	6.21088	6.06145	-0.0351349	4.98389	4.97468	-0.00266816	frequently deployed
p3@DPYSL3	5.69482	5.16266	-0.141535	5.18	5.07167	-0.0304913	frequently deployed
p4@DPYSL3	5.95321	5.66244	-0.0722436	5.57388	5.51013	-0.0165975	frequently deployed
p6@DPYSL3	6.16357	6.07694	-0.0204214	5.48539	5.41639	-0.0182616	frequently deployed
p1@DPYSL4	5.49749	6.18717	0.170506	5.3332	5.34405	0.0029326	frequently deployed
p2@DPYSL4	5.92337	6.25935	0.0795944	4.83898	4.82716	-0.00352854	frequently deployed
p1@DPYSL5	5.2739	4.57305	-0.205714	3.38215	2.73028	-0.308891	frequently deployed
p3@DPYSL5	6.26882	6.26383	-0.00114781	3.31524	2.65252	-0.321754	frequently deployed
p1@DR1	6.48509	6.3465	-0.0311641	6.50036	6.50735	0.00154954	frequently deployed
p6@DR1	6.02133	6.16563	0.0341677	4.98594	5.01836	0.0093514	frequently deployed
p1@DRAM1	5.33098	5.92564	0.152569	5.17944	5.18177	0.000649646	frequently deployed
p10@DRAM1	5.35698	5.27701	-0.0216992	4.66347	4.59633	-0.0209214	frequently deployed
p12@DRAM1	5.13352	5.80576	0.177537	4.34848	4.15174	-0.0667928	frequently deployed
p2@DRAM1	5.62476	6.03215	0.100881	5.51456	5.31307	-0.0536993	frequently deployed
p3@DRAM1	5.35302	5.74332	0.101532	5.25776	5.13468	-0.034173	frequently deployed
p4@DRAM1	5.75895	5.5464	-0.0542549	5.38514	5.4428	0.0153647	frequently deployed
p5@DRAM1	5.4271	5.78161	0.0912909	5.27822	5.20532	-0.0200631	frequently deployed
p6@DRAM1	5.30905	5.85641	0.141561	4.81091	4.83109	0.00603886	frequently deployed
p7@DRAM1	5.80626	5.68552	-0.0303184	5.37713	5.43426	0.0152464	frequently deployed
p8@DRAM1	5.01636	6.03283	0.266194	4.68204	4.73831	0.0172347	frequently deployed
p9@DRAM1	5.01452	5.9157	0.238438	4.45873	4.5197	0.019594	frequently deployed
p1@DRAM2	6.35773	6.33356	-0.00549666	6.28534	6.26562	-0.00453362	frequently deployed
p2@DRAM2	6.28001	6.44385	0.0371561	6.16095	6.20116	0.00938363	frequently deployed
p3@DRAM2	6.36825	6.30279	-0.0149076	6.20557	6.21115	0.00129744	frequently deployed
p4@DRAM2	6.26534	6.15685	-0.0251991	5.94719	5.85087	-0.0235553	frequently deployed
p5@DRAM2	5.42195	5.96858	0.138576	4.88226	4.86784	-0.00426647	frequently deployed
p1@DRAP1	6.36559	6.52717	0.036162	6.39329	6.41238	0.00430143	frequently deployed
p11@DRAP1	5.72152	5.91953	0.0490838	4.91571	4.94642	0.00898688	frequently deployed
p14@DRAP1	5.69087	6.36247	0.160939	4.21226	4.15602	-0.0193915	frequently deployed
p2@DRAP1	5.74104	5.35403	-0.100687	5.57331	5.59081	0.00452169	frequently deployed
p5@DRAP1	6.06225	6.15079	0.0209175	5.93405	6.01179	0.0187757	frequently deployed
p6@DRAP1	5.60082	4.74222	-0.240076	5.08394	5.17626	0.0259623	frequently deployed
p9@DRAP1	6.01605	5.76115	-0.0624607	5.05538	5.00077	-0.0156707	frequently deployed
p1@DRAXIN	4.75762	4.45438	-0.0950152	4.00917	3.52864	-0.18419	frequently deployed
p1@DRC3	5.95502	6.08862	0.0320105	4.97837	5.0819	0.0296947	frequently deployed
p1@DRC7	4.48891	6.11296	0.445504	3.49823	3.05396	-0.195941	frequently deployed
p1@DRG1	6.38442	6.53836	0.0343729	6.43278	6.46048	0.00619731	frequently deployed
p2@DRG1	5.98605	6.36478	0.0885046	5.78893	5.54095	-0.0631626	frequently deployed
p1@DRG2	6.47857	6.2943	-0.0416303	6.45892	6.46154	0.000584378	frequently deployed
p2@DRG2	6.36306	6.1238	-0.0552933	5.91203	5.92479	0.00310929	frequently deployed
p1@DROSHA	6.3364	6.40553	0.0156543	6.34757	6.36885	0.00482836	frequently deployed
p2@DROSHA	6.12374	6.32158	0.0458725	5.46274	5.45849	-0.00112391	frequently deployed
p1@DSC2	4.92363	5.15133	0.0652219	4.6132	4.78742	0.0534816	frequently deployed
p12@DSC2	6.31919	5.92972	-0.091777	4.28573	4.15192	-0.0457644	frequently deployed
p2@DSC2	5.80831	4.87566	-0.25252	4.94542	4.94966	0.00123638	frequently deployed
p3@DSC2	5.29296	5.22782	-0.0178654	4.01289	3.93186	-0.0294293	frequently deployed
p4@DSC2	4.81605	5.15989	0.0994911	2.67347	2.2367	-0.257342	frequently deployed
p5@DSC2	5.96557	5.50853	-0.114993	4.70233	4.65301	-0.0152128	frequently deployed
p6@DSC2	5.59709	5.67014	0.0187089	3.3823	3.01004	-0.168224	frequently deployed
p7@DSC2	5.72758	5.61285	-0.0291914	3.93885	3.79328	-0.0543306	frequently deployed
p9@DSC2	6.29742	6.13602	-0.0374586	4.65379	4.68344	0.00916339	frequently deployed
p1@DSCC1	5.83341	6.31463	0.114358	5.49765	5.45854	-0.0102999	frequently deployed
p1@DSE	5.88764	5.29852	-0.152098	5.90398	5.87812	-0.0063352	frequently deployed
p10@DSE	5.83748	6.40387	0.133598	3.85102	4.34493	0.174089	frequently deployed
p2@DSE	6.20046	6.03264	-0.0395863	5.84299	5.83891	-0.00100872	frequently deployed
p3@DSE	6.27789	6.28051	0.000603036	5.85399	5.86526	0.00277311	frequently deployed
p4@DSE	6.08213	6.27878	0.0459064	5.6938	5.91447	0.054857	frequently deployed
p6@DSE	5.98488	6.21578	0.0546142	5.12323	5.28306	0.0443181	frequently deployed
p7@DSE	4.95484	6.16738	0.315821	2.80803	3.03046	0.109982	frequently deployed
p8@DSE	5.69376	6.27959	0.141288	4.44914	4.23358	-0.0716488	frequently deployed
p1@DSEL	5.90659	5.26439	-0.166058	5.72842	5.59943	-0.0328566	frequently deployed
p1@DSG2	5.58266	5.96011	0.094386	4.75419	5.01201	0.0761909	frequently deployed
p2@DSG2	5.24379	5.68282	0.115998	3.99064	4.62859	0.213953	frequently deployed
p3@DSG2	5.95577	5.67043	-0.0708313	3.94638	4.05122	0.0378269	frequently deployed
p4@DSG2	5.73168	6.02335	0.0716068	3.48012	3.45289	-0.0113313	frequently deployed
p5@DSG2	6.00761	5.88816	-0.0289738	3.42986	3.44509	0.00639163	frequently deployed
p1@DSN1	6.21303	6.41691	0.0465816	6.13916	6.1038	-0.00833342	frequently deployed
p1@DSP	4.6013	5.96368	0.374162	3.988	4.05364	0.0235539	frequently deployed
p2@DSP	5.0645	6.04044	0.254233	4.72859	4.45215	-0.0869081	frequently deployed
p25@DSP	5.88813	5.98919	0.0245524	4.57258	4.54862	-0.00757872	frequently deployed
p3@DSP	5.35855	5.87509	0.132768	3.89592	3.33223	-0.225478	frequently deployed
p4@DSP	5.88772	5.43744	-0.114783	5.13051	4.86204	-0.0775395	frequently deployed
p7@DSP	5.93827	6.11327	0.0419016	4.96241	4.65335	-0.0927704	frequently deployed
p10@DST	5.89625	5.65354	-0.0606433	5.16162	5.21493	0.0148244	frequently deployed
p13@DST	6.01002	5.87449	-0.0329055	4.97167	4.90046	-0.0208111	frequently deployed
p24@DST	6.08898	5.97682	-0.0268211	4.63418	4.9406	0.0923709	frequently deployed
p28@DST	6.05169	6.07784	0.00622121	4.67143	4.69926	0.00856931	frequently deployed
p3@DST	5.28688	5.41776	0.0352802	5.11142	5.57957	0.126432	frequently deployed
p41@DST	6.28937	6.11243	-0.0411678	4.4086	4.42406	0.00505127	frequently deployed
p9@DST	6.07752	5.596	-0.119086	5.30531	5.35652	0.0138609	frequently deployed
p1@DSTN	6.39175	6.2824	-0.0248951	6.29458	6.25196	-0.00979988	frequently deployed
p2@DSTN	6.04723	6.00075	-0.0111307	5.83771	5.74234	-0.0237632	frequently deployed
p3@DSTN	5.98728	6.16094	0.0412494	5.44139	5.35394	-0.0233737	frequently deployed
p4@DSTN	5.44732	6.09191	0.161348	5.43372	5.54837	0.0301237	frequently deployed
p5@DSTN	5.71057	5.90795	0.0490239	4.38331	4.19108	-0.0646958	frequently deployed
p6@DSTN	6.05387	6.05547	0.000380506	4.71199	4.55308	-0.0494931	frequently deployed
p7@DSTN	6.08383	6.13938	0.0131123	4.6291	4.29202	-0.109073	frequently deployed
p1@DSTYK	6.07246	6.32561	0.0589253	5.87133	6.02411	0.0370622	frequently deployed
p2@DSTYK	6.03988	6.0687	0.00686782	5.98395	6.05405	0.0168036	frequently deployed
p5@DSTYK	6.10886	6.44664	0.0776448	5.21657	5.43623	0.0595041	frequently deployed
p1@DTD1	6.43684	6.32132	-0.0261273	6.39467	6.40538	0.00241531	frequently deployed
p2@DTD1	6.32052	6.40769	0.0197618	6.29496	6.30554	0.00242292	frequently deployed
p3@DTD1	6.34205	6.27926	-0.0143538	6.19459	6.20213	0.001754	frequently deployed
p4@DTD1	6.30895	6.30899	8.4665e-06	6.21353	6.18548	-0.0065275	frequently deployed
p6@DTD1	6.33484	6.29111	-0.0099958	5.51293	5.47806	-0.00915448	frequently deployed
p2@DTD2	6.38174	6.28832	-0.0212751	5.93755	5.96217	0.00597037	frequently deployed
p3@DTD2	5.83953	6.31366	0.112624	5.3984	5.36113	-0.00999608	frequently deployed
p1@DTL	5.77978	6.12179	0.0829384	5.25006	5.27234	0.00610963	frequently deployed
p7@DTL	6.11783	6.25588	0.0321931	3.4927	3.64168	0.0602621	frequently deployed
p1@DTNA	4.70006	5.38696	0.196791	3.97041	3.99821	0.0100682	frequently deployed
p2@DTNA	5.52714	6.03912	0.127803	5.1171	4.83797	-0.0809234	frequently deployed
p25@DTNA	5.47047	6.24664	0.191417	3.93788	3.78924	-0.0555098	frequently deployed
p27@DTNA	5.68378	6.26936	0.141467	3.81255	3.70293	-0.0420864	frequently deployed
p6@DTNA	5.54919	6.06897	0.129175	4.21358	3.67956	-0.195513	frequently deployed
p9@DTNA	5.58216	6.04432	0.114759	3.61129	3.11212	-0.214618	frequently deployed
p1@DTNB	5.78488	6.22039	0.104718	5.78207	5.7057	-0.0191814	frequently deployed
p2@DTNB	5.77879	6.31744	0.128572	5.28294	5.20571	-0.0212469	frequently deployed
p1@DTNBP1	6.29335	6.41382	0.0273568	6.24835	6.20396	-0.0102874	frequently deployed
p3@DTNBP1	6.13457	6.19912	0.0151017	5.13762	5.19991	0.0173856	frequently deployed
p4@DTNBP1	5.35542	5.48331	0.0340472	4.69283	4.54199	-0.0471364	frequently deployed
p1@DTWD1	6.18947	6.3801	0.0437632	6.20517	6.30638	0.0233429	frequently deployed
p2@DTWD1	5.85951	5.67774	-0.0454631	4.69997	4.51519	-0.057865	frequently deployed
p1@DTWD2	6.2986	6.44258	0.0326077	6.13346	6.15844	0.00586349	frequently deployed
p1@DTX1	5.74008	4.12869	-0.475387	4.49374	4.19211	-0.100239	frequently deployed
p1@DTX3	6.02181	6.28468	0.0616423	5.74114	5.94776	0.0510091	frequently deployed
p2@DTX3	6.25203	6.04516	-0.0485433	5.07658	5.03308	-0.0124159	frequently deployed
p3@DTX3	6.15023	6.18388	0.00787215	4.92127	4.76543	-0.0464254	frequently deployed
p5@DTX3	6.16786	6.2377	0.0162438	4.83733	4.70849	-0.038947	frequently deployed
p1@DTX3L	5.42552	6.12498	0.174944	5.77734	6.05078	0.0667153	frequently deployed
p3@DTX3L	5.21048	5.86121	0.169781	4.70917	5.34057	0.18152	frequently deployed
p1@DTX4	5.45291	5.57732	0.0325468	5.22183	5.14338	-0.0218383	frequently deployed
p2@DTX4	5.86777	5.87578	0.00196883	5.12254	4.87117	-0.0725896	frequently deployed
p3@DTX4	5.63501	5.7992	0.0414353	5.10059	5.06135	-0.0111428	frequently deployed
p5@DTX4	5.57126	5.99591	0.105976	3.8216	3.38297	-0.175886	frequently deployed
p1@DTYMK	6.13497	6.52359	0.0886103	6.12806	6.17546	0.011115	frequently deployed
p1@DUS1L	6.42994	6.42449	-0.00122355	6.3693	6.356	-0.00301572	frequently deployed
p4@DUS1L	6.32956	6.30182	-0.00633659	4.00515	4.26537	0.0908163	frequently deployed
p1@DUS2	6.40905	6.49175	0.018497	6.37271	6.40579	0.00746936	frequently deployed
p2@DUS2	6.35266	6.39085	0.00864602	6.15581	6.12948	-0.00618404	frequently deployed
p1@DUS3L	6.13427	6.01412	-0.0285393	6.22639	6.13547	-0.0212235	frequently deployed
p2@DUS3L	6.20917	5.9771	-0.0549533	5.64321	5.53496	-0.0279431	frequently deployed
p1@DUS4L	6.35021	6.48072	0.0293498	6.29757	6.34875	0.0116779	frequently deployed
p2@DUS4L	6.28949	6.35314	0.0145276	5.84218	5.93701	0.0232302	frequently deployed
p3@DUS4L	6.20063	6.05737	-0.0337228	3.88091	3.84898	-0.0119194	frequently deployed
p1@DUSP1	5.50196	5.88784	0.0977911	5.47088	5.40905	-0.0163976	frequently deployed
p1@DUSP10	5.96665	5.7565	-0.0517306	5.83835	5.88341	0.0110932	frequently deployed
p1@DUSP11	6.52967	6.56225	0.00717992	6.4896	6.48116	-0.00187739	frequently deployed
p2@DUSP11	6.03021	6.40185	0.086281	5.9472	6.01389	0.0160891	frequently deployed
p1@DUSP12	6.44685	6.4753	0.00635148	6.41973	6.42468	0.00111138	frequently deployed
p1@DUSP14	6.24022	6.42308	0.0416675	6.16634	6.08532	-0.0190817	frequently deployed
p2@DUSP14	5.74039	5.40636	-0.0864909	4.91341	4.80312	-0.0327533	frequently deployed
p3@DUSP14	6.12156	6.23213	0.0258272	4.2572	4.20126	-0.019082	frequently deployed
p1@DUSP16	5.61867	5.96341	0.0859074	5.54055	5.65705	0.0300223	frequently deployed
p11@DUSP16	6.09241	6.0895	-0.000688513	4.37735	4.25112	-0.0422133	frequently deployed
p16@DUSP16	5.76889	6.03072	0.0640352	3.88815	3.8531	-0.0130639	frequently deployed
p2@DUSP16	6.11709	6.21048	0.021858	5.78467	5.82829	0.0108361	frequently deployed
p3@DUSP16	5.91785	6.07074	0.0367982	5.43638	5.3769	-0.0158709	frequently deployed
p30@DUSP16	6.13813	6.03761	-0.0238231	4.67779	4.77735	0.0303831	frequently deployed
p4@DUSP16	5.69853	5.82026	0.0304924	3.73223	3.82778	0.0364718	frequently deployed
p5@DUSP16	6.08987	6.00617	-0.0199672	5.11516	5.21314	0.0273752	frequently deployed
p6@DUSP16	6.16444	6.20569	0.00962121	4.91259	4.92732	0.00432117	frequently deployed
p8@DUSP16	6.16855	6.21445	0.0106964	4.77067	4.94111	0.0506428	frequently deployed
p1@DUSP18	6.21777	6.43441	0.0494122	6.26724	6.28658	0.00444412	frequently deployed
p2@DUSP18	6.00472	5.78528	-0.0537085	4.50843	4.38638	-0.0395941	frequently deployed
p1@DUSP19	6.13309	6.23286	0.0232793	5.89033	5.92387	0.00818975	frequently deployed
p2@DUSP19	5.82912	6.23789	0.0977799	5.36605	5.40797	0.0112266	frequently deployed
p1@DUSP2	3.74137	4.56145	0.285927	3.49217	3.71872	0.0906842	frequently deployed
p1@DUSP22	6.11843	6.0007	-0.0280307	6.13495	5.95285	-0.0434698	frequently deployed
p2@DUSP22	6.24066	6.32474	0.0193065	6.10452	6.2272	0.0287053	frequently deployed
p3@DUSP22	6.28523	6.25869	-0.00610458	6.13082	6.01565	-0.0273585	frequently deployed
p1@DUSP23	6.28507	6.41289	0.0290467	6.23212	6.15998	-0.0167972	frequently deployed
p2@DUSP23	5.88133	6.21518	0.0796537	5.68415	5.57396	-0.0282419	frequently deployed
p4@DUSP23	5.96165	6.0302	0.0164949	4.52076	4.23013	-0.0958639	frequently deployed
p1@DUSP26	5.41045	5.85894	0.114891	3.32748	2.85655	-0.220158	frequently deployed
p1@DUSP28	5.72351	6.13406	0.0999427	5.46716	5.68576	0.0565598	frequently deployed
p3@DUSP28	5.59464	6.32578	0.177198	4.87644	4.75468	-0.0364798	frequently deployed
p1@DUSP3	6.40035	6.47891	0.0175985	6.35401	6.23865	-0.0264315	frequently deployed
p2@DUSP3	6.0916	6.20307	0.0261614	5.9074	5.79357	-0.028071	frequently deployed
p1@DUSP4	5.01151	5.66861	0.17775	4.8109	4.68669	-0.037735	frequently deployed
p2@DUSP4	5.33	5.99464	0.169536	4.98685	5.14633	0.0454144	frequently deployed
p1@DUSP5	5.76308	5.5172	-0.062905	5.74116	5.84869	0.0267721	frequently deployed
p2@DUSP5	5.50065	5.4434	-0.0150929	5.42058	5.52687	0.0280143	frequently deployed
p3@DUSP5	5.14606	6.12947	0.252295	4.58136	4.40578	-0.0563798	frequently deployed
p1@DUSP6	5.7319	5.46281	-0.0693705	5.63766	5.28104	-0.0942761	frequently deployed
p2@DUSP6	5.87666	5.40144	-0.121653	5.49535	5.29392	-0.053875	frequently deployed
p3@DUSP6	5.51685	4.17906	-0.400665	5.23879	5.07643	-0.0454188	frequently deployed
p1@DUSP7	5.99321	6.17046	0.042048	6.04132	6.09774	0.0134108	frequently deployed
p3@DUSP7	5.97445	6.25633	0.0665109	5.18845	5.33359	0.0398039	frequently deployed
p1@DUSP8	5.36582	5.96177	0.151942	5.13252	5.10843	-0.00678703	frequently deployed
p2@DUSP8	5.96284	6.09042	0.030543	5.00806	4.85256	-0.0455066	frequently deployed
p3@DUSP8	6.12368	6.24105	0.0273895	4.47583	4.5595	0.0267212	frequently deployed
p4@DUSP8	6.12317	6.1473	0.00567314	4.19246	3.84215	-0.125883	frequently deployed
p1@DUSP9	5.52889	5.16485	-0.0982638	3.31067	3.23203	-0.0346844	frequently deployed
p2@DUSP9	5.04509	5.21807	0.0486345	3.17131	3.33959	0.0745944	frequently deployed
p3@DUT	5.74124	6.13425	0.0955229	5.49297	5.29002	-0.054311	frequently deployed
p4@DUT	5.55249	6.06	0.126183	5.22539	5.24164	0.00447994	frequently deployed
p1@DVL1	6.38524	6.36892	-0.00369257	6.31219	6.32808	0.00362606	frequently deployed
p3@DVL1	6.2864	5.60671	-0.16508	5.40817	5.28914	-0.032108	frequently deployed
p1@DVL2	6.42874	6.51373	0.0189466	6.33281	6.36901	0.00822327	frequently deployed
p2@DVL2	6.12493	6.28124	0.0363561	5.94123	5.82532	-0.0284242	frequently deployed
p3@DVL2	5.96757	5.97646	0.00214698	5.60673	5.61222	0.00141243	frequently deployed
p5@DVL2	6.24552	6.24393	-0.000366758	5.65416	5.59101	-0.016203	frequently deployed
p6@DVL2	6.20914	6.14478	-0.0150334	5.17158	5.29318	0.0335292	frequently deployed
p1@DVL3	6.21898	6.55709	0.0763788	6.38498	6.43433	0.0111077	frequently deployed
p2@DVL3	6.15787	6.34352	0.0428532	6.2097	6.21152	0.000423011	frequently deployed
p4@DVL3	6.24356	6.33756	0.0215594	5.03445	4.82502	-0.061298	frequently deployed
p1@DXO	5.98193	5.98618	0.00102495	6.06403	6.02411	-0.00952906	frequently deployed
p2@DXO	6.39075	6.27494	-0.026384	6.22135	6.25166	0.00701204	frequently deployed
p3@DXO	6.32472	6.35418	0.00670447	6.18924	6.19803	0.00204833	frequently deployed
p4@DXO	6.33459	6.41022	0.0171225	6.01484	5.98876	-0.00626903	frequently deployed
p5@DXO	5.51714	5.87317	0.0902178	5.07521	5.0997	0.00694472	frequently deployed
p6@DXO	6.15619	5.1289	-0.263387	4.96544	5.13398	0.0481559	frequently deployed
p8@DXO	5.91464	5.12013	-0.208111	3.93521	4.23084	0.104503	frequently deployed
p1@DYM	6.43496	6.39841	-0.00821567	6.4152	6.45456	0.00882403	frequently deployed
p1@DYNC1H1	6.39703	6.48795	0.0203605	6.42197	6.45684	0.00781235	frequently deployed
p2@DYNC1H1	6.27858	6.19672	-0.0189349	6.28753	6.32197	0.00788111	frequently deployed
p3@DYNC1H1	6.27668	6.40411	0.028998	6.22918	6.25643	0.00629575	frequently deployed
p1@DYNC1I1	4.40576	5.73712	0.380935	3.9758	3.55655	-0.160765	frequently deployed
p2@DYNC1I1	4.75918	5.82856	0.292427	3.46723	3.12205	-0.151288	frequently deployed
p3@DYNC1I1	5.5318	6.21987	0.169134	3.94981	3.5073	-0.171421	frequently deployed
p4@DYNC1I1	5.33137	6.18411	0.214061	3.71504	3.25895	-0.18897	frequently deployed
p5@DYNC1I1	5.93256	6.24361	0.0737249	3.60073	3.20725	-0.166954	frequently deployed
p1@DYNC1I2	6.33071	6.16122	-0.039151	6.26266	6.26429	0.000373855	frequently deployed
p2@DYNC1I2	6.30048	6.35008	0.0113134	6.28004	6.30887	0.00660804	frequently deployed
p3@DYNC1I2	6.18191	6.31556	0.0308582	6.12843	6.09296	-0.00837469	frequently deployed
p4@DYNC1I2	6.02936	6.20578	0.0416063	5.58681	5.81241	0.0571121	frequently deployed
p5@DYNC1I2	6.02236	6.33584	0.0732074	5.93499	5.98143	0.011245	frequently deployed
p6@DYNC1I2	6.10645	6.16315	0.0133329	5.89444	5.98414	0.0217911	frequently deployed
p7@DYNC1I2	6.29073	6.23539	-0.0127479	5.44629	5.3839	-0.0166224	frequently deployed
p1@DYNC1LI1	6.50135	6.4233	-0.017424	6.48691	6.46144	-0.00567424	frequently deployed
p2@DYNC1LI1	6.01567	6.19394	0.0421317	5.16961	5.08354	-0.0242226	frequently deployed
p1@DYNC1LI2	6.3255	6.42391	0.0222719	6.33967	6.43592	0.0217389	frequently deployed
p2@DYNC1LI2	5.9925	6.36248	0.0864306	5.73569	5.91214	0.0437138	frequently deployed
p1@DYNC2H1	5.87504	5.94318	0.0166362	5.67063	5.64985	-0.00529704	frequently deployed
p2@DYNC2H1	5.6748	6.0546	0.093463	5.7064	5.839	0.0331405	frequently deployed
p4@DYNC2H1	6.18507	6.11908	-0.0154753	5.15255	5.09217	-0.0170079	frequently deployed
p5@DYNC2H1	6.10512	5.66058	-0.109069	4.42617	4.1548	-0.0912792	frequently deployed
p1@DYNC2LI1	6.14305	6.3587	0.0497774	6.13477	6.20646	0.0167633	frequently deployed
p2@DYNC2LI1	6.21805	6.24451	0.00612655	5.5213	5.47741	-0.0115135	frequently deployed
p1@DYNLL1	6.4128	6.55039	0.0306266	6.45651	6.38682	-0.0156569	frequently deployed
p2@DYNLL1	6.45453	6.56408	0.0242811	6.43212	6.42335	-0.00196806	frequently deployed
p3@DYNLL1	6.29409	6.33663	0.00971748	6.24137	6.17668	-0.0150321	frequently deployed
p1@DYNLL2	6.29116	6.28773	-0.000786807	6.21442	6.33873	0.0285745	frequently deployed
p1@DYNLRB1	6.50836	6.56156	0.0117459	6.49589	6.48042	-0.00343811	frequently deployed
p1@DYNLT1	6.43201	6.41667	-0.00344354	6.41396	6.45397	0.00897214	frequently deployed
p1@DYNLT3	6.35161	6.27084	-0.0184637	6.2587	6.35447	0.0219088	frequently deployed
p2@DYNLT3	6.15644	6.25699	0.0233729	6.23286	6.33469	0.0233792	frequently deployed
p3@DYNLT3	6.2618	6.26645	0.00107195	5.40459	5.35041	-0.0145375	frequently deployed
p4@DYNLT3	6.13495	6.39948	0.0609038	4.0956	4.16459	0.0241009	frequently deployed
p1@DYRK1A	6.04044	6.4294	0.090032	6.05955	6.2313	0.0403221	frequently deployed
p10@DYRK1A	6.19572	6.2459	0.0116362	5.02758	5.09131	0.0181717	frequently deployed
p14@DYRK1A	6.16185	6.25846	0.0224447	4.49729	4.70971	0.0665812	frequently deployed
p15@DYRK1A	6.33049	6.32032	-0.00232021	5.94488	6.00045	0.0134231	frequently deployed
p16@DYRK1A	6.39025	6.2896	-0.022904	5.91626	6.0385	0.0295051	frequently deployed
p2@DYRK1A	6.01869	6.36183	0.0799921	5.97158	6.06846	0.023217	frequently deployed
p3@DYRK1A	6.11272	6.36613	0.0586026	6.02547	6.0521	0.00636159	frequently deployed
p4@DYRK1A	5.70036	5.53876	-0.0414899	5.41102	5.33811	-0.0195709	frequently deployed
p5@DYRK1A	6.07555	6.21271	0.0322076	5.55959	5.59493	0.00914187	frequently deployed
p6@DYRK1A	5.96789	6.05209	0.0202127	5.37945	5.45117	0.0191068	frequently deployed
p7@DYRK1A	5.84075	6.12384	0.0682849	5.19547	5.46306	0.0724552	frequently deployed
p1@DYRK1B	6.35604	6.21812	-0.0316495	6.30562	6.40385	0.0223014	frequently deployed
p2@DYRK1B	6.23154	6.05154	-0.0422883	5.60857	5.67179	0.0161714	frequently deployed
p3@DYRK1B	4.72935	6.15294	0.379634	5.12093	5.40547	0.0780161	frequently deployed
p5@DYRK1B	5.99667	6.11902	0.0291388	3.86565	3.62556	-0.0925101	frequently deployed
p1@DYRK2	5.98515	6.04028	0.013227	6.03481	6.05798	0.00552783	frequently deployed
p2@DYRK2	6.09264	6.14182	0.0115985	5.71717	5.8323	0.0287644	frequently deployed
p1@DYRK3	6.22501	6.0971	-0.0299511	6.15292	6.12715	-0.00605431	frequently deployed
p2@DYRK3	6.08554	4.99925	-0.283672	5.74037	5.75086	0.00263454	frequently deployed
p3@DYRK3	6.33631	6.33701	0.000158545	4.80945	4.73663	-0.0220103	frequently deployed
p2@DYSF	5.42912	5.36632	-0.0167859	4.89917	4.86732	-0.00940922	frequently deployed
p3@DYSF	5.20521	5.75512	0.144889	4.18192	4.16178	-0.00696511	frequently deployed
p1@DZANK1	5.97538	6.28336	0.0725044	5.60315	5.738	0.0343087	frequently deployed
p1@DZIP1	6.24508	6.13214	-0.0263292	5.84017	5.75621	-0.0208907	frequently deployed
p2@DZIP1	5.78873	6.20338	0.0998068	4.64068	4.62266	-0.00561318	frequently deployed
p4@DZIP1	5.8529	6.11183	0.0624542	4.01754	4.07637	0.0209709	frequently deployed
p1@DZIP1L	6.11334	5.97689	-0.0325647	5.87522	5.85024	-0.0061462	frequently deployed
p1@DZIP3	5.83842	6.32456	0.115386	5.67524	5.8309	0.0390358	frequently deployed
p2@DZIP3	5.93727	6.37722	0.103127	5.53217	5.67622	0.0370855	frequently deployed
p3@DZIP3	6.07409	6.24927	0.041019	5.59347	5.61315	0.0050666	frequently deployed
p5@DZIP3	5.57106	6.13033	0.138011	5.04243	5.19001	0.0416181	frequently deployed
p6@DZIP3	5.25205	6.30777	0.26425	4.54284	4.56776	0.00789289	frequently deployed
p7@DZIP3	6.19799	6.23077	0.00760982	4.91912	4.96785	0.0142219	frequently deployed
p1@E2F1	5.82116	6.37913	0.132052	5.3593	5.30024	-0.0159889	frequently deployed
p2@E2F1	5.72126	6.13035	0.0996375	5.00798	4.93917	-0.0199616	frequently deployed
p1@E2F2	5.72155	5.68472	-0.00931819	4.17291	4.02223	-0.0530602	frequently deployed
p2@E2F2	5.64681	5.8618	0.05391	4.24303	4.25692	0.00471492	frequently deployed
p3@E2F2	5.22858	6.10436	0.223422	2.99665	3.35834	0.164396	frequently deployed
p5@E2F2	6.0699	5.95649	-0.0272104	2.84768	3.23919	0.185842	frequently deployed
p1@E2F3	5.81677	6.02677	0.0511664	4.73239	4.60231	-0.0402104	frequently deployed
p5@E2F3	5.49452	5.9359	0.111474	4.24241	4.17684	-0.0224729	frequently deployed
p9@E2F3	5.89022	5.50655	-0.0971724	3.3095	3.42866	0.0510301	frequently deployed
p1@E2F4	6.49135	6.43767	-0.0119808	6.38285	6.40868	0.00582685	frequently deployed
p1@E2F5	5.96556	6.29911	0.0784893	5.72709	5.91024	0.0454156	frequently deployed
p2@E2F5	5.71885	6.09871	0.0927793	5.12676	5.43841	0.0851387	frequently deployed
p3@E2F5	5.05004	6.20789	0.297809	3.86449	3.69794	-0.0635542	frequently deployed
p5@E2F5	6.11921	5.67287	-0.109266	5.29795	5.45975	0.0434025	frequently deployed
p6@E2F5	5.69836	6.04686	0.0856404	3.96221	4.19127	0.0810831	frequently deployed
p7@E2F5	5.02274	5.48224	0.12629	2.9746	3.073	0.0469497	frequently deployed
p9@E2F5	5.98285	6.22095	0.0563019	3.79708	4.07858	0.103176	frequently deployed
p1@E2F6	6.35963	6.41662	0.0128709	5.98174	5.86222	-0.0291169	frequently deployed
p1@E2F7	5.97077	6.16168	0.045405	5.69904	5.89016	0.047587	frequently deployed
p1@E2F8	5.90654	5.88053	-0.00636788	4.44896	4.33429	-0.0376717	frequently deployed
p2@E2F8	6.04905	6.25303	0.0478452	4.71959	4.53485	-0.0576059	frequently deployed
p3@E2F8	5.67503	6.23021	0.134653	3.99917	4.1981	0.0700356	frequently deployed
p4@E2F8	5.92513	6.25356	0.0778321	4.62772	4.53632	-0.0287762	frequently deployed
p5@E2F8	5.41704	6.11528	0.174914	3.51538	3.61339	0.0396726	frequently deployed
p1@E4F1	6.44483	6.29691	-0.033498	6.40368	6.43851	0.00782539	frequently deployed
p1@EAF1	6.08482	6.49572	0.0942761	6.07945	5.83154	-0.0600631	frequently deployed
p2@EAF1	5.32824	6.1939	0.217191	3.57986	3.73303	0.0604418	frequently deployed
p1@EAF2	4.90611	4.90058	-0.00162897	4.78002	4.44788	-0.103896	frequently deployed
p2@EAF2	6.04163	6.16609	0.0294172	5.35	5.23457	-0.0314693	frequently deployed
p1@EAPP	6.37005	6.48009	0.0247088	6.37974	6.34843	-0.0070966	frequently deployed
p2@EAPP	6.19976	6.18641	-0.00310965	4.53194	4.72939	0.0615266	frequently deployed
p1@EARS2	6.41082	6.44448	0.00755456	6.38204	6.38344	0.000317514	frequently deployed
p1@EBAG9	6.24079	6.41004	0.0386052	6.20524	6.08723	-0.027703	frequently deployed
p11@EBAG9	5.84026	6.36661	0.124494	4.42207	4.29054	-0.0435639	frequently deployed
p2@EBAG9	6.33621	6.32894	-0.00165629	6.26585	6.29274	0.00617931	frequently deployed
p3@EBAG9	6.23567	6.47339	0.0539769	6.19692	6.25033	0.0123797	frequently deployed
p4@EBAG9	5.89935	6.38208	0.11347	5.52853	5.54489	0.00426268	frequently deployed
p5@EBAG9	5.95536	6.27286	0.0749343	5.54318	5.60184	0.0151883	frequently deployed
p6@EBAG9	5.92721	6.19881	0.064637	4.52556	4.85706	0.101986	frequently deployed
p7@EBAG9	6.15153	6.32314	0.0396957	4.69445	4.70431	0.00302911	frequently deployed
p1@EBF1	5.27615	5.41432	0.0372924	5.02186	4.75907	-0.0775437	frequently deployed
p3@EBF1	5.25314	4.41557	-0.250582	3.90404	3.46298	-0.172954	frequently deployed
p4@EBF1	5.61505	5.78515	0.0430539	4.46846	3.79468	-0.235801	frequently deployed
p5@EBF1	5.9714	5.82678	-0.035372	4.39101	4.06921	-0.109804	frequently deployed
p1@EBF3	5.54324	4.95618	-0.161501	4.65127	4.59937	-0.0161893	frequently deployed
p1@EBF4	5.75691	5.83428	0.0192606	5.17952	5.29405	0.031552	frequently deployed
p2@EBF4	6.11315	6.18757	0.0174565	4.51326	4.54777	0.0109891	frequently deployed
p1@EBI3	3.75453	3.34337	-0.167331	3.44129	3.67795	0.0959517	frequently deployed
p3@EBNA1BP2	6.30333	6.06198	-0.0563248	5.22234	5.06241	-0.0448729	frequently deployed
p6@EBNA1BP2	5.80197	6.23155	0.103048	2.88831	2.11096	-0.452329	frequently deployed
p1@EBP	6.18709	6.33674	0.0344809	5.98881	5.89843	-0.0219386	frequently deployed
p10@EBP	6.19772	6.1651	-0.00761369	4.29322	4.14278	-0.0514614	frequently deployed
p11@EBP	6.21149	5.70183	-0.123513	5.19065	5.35078	0.0438345	frequently deployed
p12@EBP	6.0243	6.28608	0.0613687	5.15272	4.77804	-0.108917	frequently deployed
p2@EBP	5.91563	6.33489	0.0987886	5.90497	5.72087	-0.0456952	frequently deployed
p3@EBP	6.14744	6.32596	0.0413007	6.19103	6.20036	0.00217076	frequently deployed
p4@EBP	6.10451	6.36461	0.0601977	5.55569	5.56321	0.00195036	frequently deployed
p1@EBPL	6.19382	6.35569	0.0372189	6.18134	6.18963	0.00193436	frequently deployed
p1@ECD	6.48479	6.52677	0.00930996	6.42933	6.45326	0.00535921	frequently deployed
p2@ECD	6.13822	6.32683	0.0436629	5.89124	5.83695	-0.0133567	frequently deployed
p4@ECD	5.8686	6.25469	0.0919216	4.28327	4.11653	-0.0572844	frequently deployed
p1@ECE1	5.94735	6.3268	0.0892286	6.01601	6.09995	0.0199909	frequently deployed
p28@ECE1	6.1446	6.31746	0.0400252	5.80972	5.93053	0.0296924	frequently deployed
p3@ECE1	6.29014	6.304	0.00317412	6.11842	6.17644	0.0136157	frequently deployed
p8@ECE1	6.25655	6.19038	-0.0153375	5.47145	5.58117	0.0286435	frequently deployed
p1@ECE2	5.9606	6.31122	0.0824625	6.05656	6.02304	-0.00800588	frequently deployed
p2@ECE2	5.82176	5.86475	0.0106146	5.02302	5.166	0.0404931	frequently deployed
p3@ECE2	5.58352	6.04027	0.113438	4.54121	4.53178	-0.00299908	frequently deployed
p1@ECEL1	5.56409	3.52137	-0.660011	2.91826	2.38032	-0.293953	frequently deployed
p1@ECH1	6.28009	6.42361	0.0325988	6.2508	6.3044	0.0123194	frequently deployed
p2@ECH1	6.32003	6.3636	0.00991185	6.15283	6.20578	0.0123612	frequently deployed
p1@ECHDC1	6.18506	6.37017	0.0425445	6.24915	6.21557	-0.00777229	frequently deployed
p2@ECHDC1	5.79915	6.2042	0.0974032	5.92705	5.87054	-0.0138221	frequently deployed
p3@ECHDC1	6.1344	6.15695	0.00529429	5.9294	6.03663	0.0258573	frequently deployed
p4@ECHDC1	5.30035	6.25475	0.238866	4.76956	4.676	-0.028581	frequently deployed
p5@ECHDC1	3.62503	5.87214	0.695894	2.33547	2.29885	-0.022799	frequently deployed
p6@ECHDC1	6.16611	6.33573	0.0391504	5.45795	5.41338	-0.0118291	frequently deployed
p7@ECHDC1	6.11605	6.27679	0.0374253	5.30706	5.30958	0.000685433	frequently deployed
p1@ECHDC2	5.99658	6.32677	0.0773283	5.99823	6.02747	0.0070168	frequently deployed
p2@ECHDC2	5.77283	6.10889	0.0816314	5.55485	5.68159	0.0325477	frequently deployed
p1@ECHDC3	5.86204	6.00139	0.033893	5.7183	5.66961	-0.0123376	frequently deployed
p1@ECHS1	6.3789	6.43933	0.0136042	6.32271	6.34145	0.00426904	frequently deployed
p1@ECI1	6.38042	6.31992	-0.0137467	6.32482	6.31375	-0.00252844	frequently deployed
p1@ECI2	6.27201	6.32657	0.0124965	6.26214	6.26195	-4.39799e-05	frequently deployed
p2@ECI2	6.32769	6.34654	0.00429193	6.16108	6.12108	-0.00939817	frequently deployed
p3@ECI2	6.21037	6.14827	-0.0144976	5.23519	4.92017	-0.0895334	frequently deployed
p1@ECM1	5.46626	5.21786	-0.0670947	5.47523	5.2319	-0.0655833	frequently deployed
p2@ECM1	5.95839	5.88883	-0.0169416	5.55374	5.38846	-0.0435878	frequently deployed
p1@ECSCR	4.38986	4.01444	-0.128976	3.4813	3.37335	-0.0454432	frequently deployed
p1@ECSIT	6.41599	6.37035	-0.010301	6.42459	6.48534	0.0135783	frequently deployed
p2@ECSIT	6.09437	6.2425	0.0346483	5.07323	5.02555	-0.0136218	frequently deployed
p1@ECT2	5.59938	6.31359	0.173194	5.58262	5.57028	-0.00319192	frequently deployed
p2@ECT2	6.2156	6.26144	0.0105997	5.9205	5.80742	-0.0278217	frequently deployed
p3@ECT2	6.2597	6.25368	-0.00138764	5.48656	5.40705	-0.0210588	frequently deployed
p1@EDA	6.05874	5.94135	-0.0282263	5.1307	5.02165	-0.0309944	frequently deployed
p3@EDA	6.06011	6.12255	0.014787	4.14107	3.99748	-0.0509118	frequently deployed
p1@EDA2R	6.12232	5.96546	-0.0374454	5.69427	5.79495	0.025285	frequently deployed
p2@EDA2R	6.03503	5.66477	-0.0913438	5.47577	5.6632	0.0485553	frequently deployed
p3@EDA2R	6.23338	5.94088	-0.0693367	5.62211	5.80362	0.0458425	frequently deployed
p1@EDARADD	4.46948	4.29263	-0.0582477	2.76724	2.98951	0.11146	frequently deployed
p1@EDC3	6.49735	6.45662	-0.00907244	6.41806	6.41368	-0.000984656	frequently deployed
p1@EDC4	6.45818	6.34055	-0.0265197	6.42162	6.44741	0.00578168	frequently deployed
p2@EDC4	6.24816	6.24349	-0.00107933	5.82362	5.86346	0.00983618	frequently deployed
p1@EDEM1	6.32831	6.36509	0.00836082	6.28662	6.35467	0.0155319	frequently deployed
p2@EDEM1	5.78122	5.96327	0.0447293	5.77052	5.86362	0.023091	frequently deployed
p3@EDEM1	6.32352	6.38258	0.0134134	5.7665	5.94857	0.0448461	frequently deployed
p5@EDEM1	6.20457	6.33415	0.0298193	5.62555	5.78691	0.0407992	frequently deployed
p6@EDEM1	5.95496	5.4052	-0.139744	4.06429	4.11551	0.0180679	frequently deployed
p7@EDEM1	5.16411	5.96594	0.208229	4.56228	4.86484	0.0926383	frequently deployed
p8@EDEM1	6.02462	6.01022	-0.00345114	4.04839	4.53876	0.16495	frequently deployed
p2@EDEM2	6.43664	6.48221	0.0101781	6.42901	6.41284	-0.00363259	frequently deployed
p3@EDEM2	5.55974	6.20575	0.158587	5.22418	4.92358	-0.0854964	frequently deployed
p1@EDEM3	6.39752	6.42125	0.00534181	6.36216	6.41832	0.0126803	frequently deployed
p2@EDEM3	5.91925	5.90593	-0.0032491	4.94126	5.44501	0.140057	frequently deployed
p3@EDEM3	6.28011	6.3868	0.0243023	5.76533	5.86785	0.0254298	frequently deployed
p1@EDF1	6.52293	6.56723	0.00976568	6.51312	6.51737	0.000939446	frequently deployed
p2@EDF1	6.47078	6.50847	0.00837738	6.48565	6.47022	-0.00343697	frequently deployed
p3@EDF1	6.46946	6.43801	-0.00703097	6.48072	6.46284	-0.00398535	frequently deployed
p1@EDIL3	5.63395	5.45516	-0.0465255	5.16419	5.30056	0.0376024	frequently deployed
p10@EDIL3	5.94102	5.6985	-0.0601296	4.55911	4.54916	-0.00315183	frequently deployed
p11@EDIL3	5.58436	6.01402	0.106938	4.88104	4.97576	0.0277286	frequently deployed
p2@EDIL3	5.45433	5.78482	0.0848719	4.80505	5.16625	0.104564	frequently deployed
p3@EDIL3	5.76132	5.93587	0.0430577	5.23765	5.14652	-0.0253222	frequently deployed
p4@EDIL3	5.73311	5.89879	0.0411001	5.06317	5.26199	0.0555671	frequently deployed
p5@EDIL3	5.98047	5.95886	-0.00522086	5.24729	5.28693	0.0108574	frequently deployed
p6@EDIL3	5.82289	5.47854	-0.0879437	5.11208	4.92095	-0.0549742	frequently deployed
p7@EDIL3	6.06185	6.13618	0.017583	5.16271	5.17847	0.00439808	frequently deployed
p8@EDIL3	6.15196	6.23755	0.0199348	4.9812	4.99639	0.00439252	frequently deployed
p9@EDIL3	6.22544	5.84707	-0.0904618	4.55268	4.5392	-0.00427668	frequently deployed
p1@EDN1	4.83535	5.66238	0.227788	4.36978	4.86183	0.153938	frequently deployed
p1@EDN2	5.48507	4.68004	-0.22899	3.14545	3.6648	0.22047	frequently deployed
p1@EDNRA	5.63107	4.72678	-0.25255	5.35655	5.37094	0.00387051	frequently deployed
p3@EDNRA	5.47145	5.00205	-0.129404	5.04574	5.06338	0.00503731	frequently deployed
p1@EDRF1	6.31637	6.49919	0.0411646	6.22506	6.20112	-0.00555822	frequently deployed
p2@EDRF1	5.95671	6.26182	0.0720667	5.26785	5.24067	-0.0074627	frequently deployed
p1@EEA1	6.39598	6.36706	-0.00653928	6.29425	6.30967	0.00353088	frequently deployed
p3@EEA1	6.03696	6.17195	0.0319043	5.44329	5.55961	0.0305064	frequently deployed
p1@EEF1A1	6.34662	6.5173	0.0382863	6.29801	6.3587	0.0138365	frequently deployed
p10@EEF1A1	6.11351	5.86511	-0.059841	5.08799	5.15402	0.0186026	frequently deployed
p11@EEF1A1	6.18495	6.13576	-0.01152	5.04909	5.2218	0.0485239	frequently deployed
p13@EEF1A1	5.10912	6.00514	0.233123	4.67329	4.63775	-0.011015	frequently deployed
p2@EEF1A1	6.02981	5.51062	-0.129897	5.80812	5.86591	0.0142852	frequently deployed
p3@EEF1A1	6.10559	6.26889	0.0380792	5.85566	5.8743	0.00458499	frequently deployed
p35@EEF1A1	6.14624	5.98562	-0.0382024	4.92928	5.24671	0.0900361	frequently deployed
p4@EEF1A1	5.92981	6.38964	0.107749	5.81391	6.00746	0.0472455	frequently deployed
p5@EEF1A1	6.28673	6.41538	0.0292248	5.91881	5.98825	0.0168281	frequently deployed
p7@EEF1A1	6.0568	6.27954	0.0521023	5.42884	5.61916	0.0497119	frequently deployed
p8@EEF1A1	6.01548	6.0209	0.00130068	5.08182	5.31297	0.0641743	frequently deployed
p1@EEF1A2	4.63325	5.5144	0.251179	3.83284	3.91771	0.0315948	frequently deployed
p11@EEF1A2	6.24008	6.2098	-0.00701744	2.77066	2.73486	-0.0187639	frequently deployed
p15@EEF1A2	6.24949	5.68778	-0.135873	2.47714	2.86622	0.210472	frequently deployed
p2@EEF1A2	4.56999	5.84838	0.355846	3.55655	3.70871	0.0604421	frequently deployed
p3@EEF1A2	5.78164	5.99117	0.0513587	4.23792	4.08066	-0.0545531	frequently deployed
p4@EEF1A2	6.04701	6.23033	0.043086	3.90034	3.67702	-0.0850639	frequently deployed
p5@EEF1A2	5.90625	5.79133	-0.0283468	3.36819	3.37732	0.00390194	frequently deployed
p7@EEF1A2	6.03007	5.8317	-0.0482573	3.3361	3.3071	-0.0125957	frequently deployed
p1@EEF1AKMT1	6.21413	6.41344	0.0455454	6.25084	6.20473	-0.0106817	frequently deployed
p2@EEF1AKMT1	6.17253	5.86632	-0.073405	5.32906	5.40626	0.0207506	frequently deployed
p1@EEF1B2	6.26745	6.51134	0.0550757	6.29703	6.30367	0.00152025	frequently deployed
p2@EEF1B2	6.40619	6.47452	0.0153059	6.34844	6.33165	-0.00381879	frequently deployed
p1@EEF1G	6.26085	6.40145	0.0320413	6.15434	6.18818	0.00791077	frequently deployed
p2@EEF1G	6.1849	6.07095	-0.026828	5.88878	5.86356	-0.00619195	frequently deployed
p3@EEF1G	6.07506	6.04054	-0.00822036	5.57879	5.53314	-0.0118538	frequently deployed
p4@EEF1G	6.00022	5.50057	-0.125434	5.64938	5.61747	-0.00817149	frequently deployed
p6@EEF1G	5.68234	6.16078	0.116628	4.9242	4.56505	-0.109259	frequently deployed
p1@EEF2	6.40461	6.48395	0.0177608	6.36653	6.46543	0.0222391	frequently deployed
p1@EEF2K	6.15043	6.33082	0.0417048	6.27214	6.174	-0.0227517	frequently deployed
p2@EEF2K	6.25166	5.99404	-0.0607106	5.12141	4.96234	-0.045518	frequently deployed
p1@EEF2KMT	6.28501	6.32851	0.00994899	5.44438	5.20963	-0.0635876	frequently deployed
p1@EEFSEC	6.41584	6.50126	0.0190812	6.33929	6.36896	0.00673675	frequently deployed
p2@EEFSEC	5.53336	6.13116	0.148003	3.72642	4.21548	0.177907	frequently deployed
p1@EEPD1	5.84812	5.4813	-0.0934528	5.46196	5.44346	-0.00489453	frequently deployed
p3@EEPD1	5.5836	6.15829	0.141334	5.36149	5.43048	0.0184441	frequently deployed
p1@EFCAB11	6.27915	6.35251	0.0167592	6.19263	6.21924	0.00618673	frequently deployed
p1@EFCAB12	4.85358	5.85039	0.269481	3.766	3.66791	-0.0380727	frequently deployed
p1@EFCAB13	5.86469	6.18008	0.0755694	5.65389	5.48232	-0.0444584	frequently deployed
p2@EFCAB14	6.16318	6.30039	0.0317676	4.33864	4.18362	-0.0524907	frequently deployed
p1@EFCAB2	6.21385	6.27283	0.0136294	6.0434	6.1294	0.0203848	frequently deployed
p10@EFCAB2	5.79881	6.06295	0.0642617	4.38883	4.41641	0.00903785	frequently deployed
p2@EFCAB2	4.79514	5.94604	0.310356	3.95996	4.13121	0.0610783	frequently deployed
p3@EFCAB2	5.11809	5.91155	0.207932	4.36176	4.40648	0.0147148	frequently deployed
p4@EFCAB2	6.16241	5.92131	-0.0575781	5.62603	5.66451	0.00983445	frequently deployed
p5@EFCAB2	6.26212	6.12549	-0.0318254	5.5786	5.69324	0.0293475	frequently deployed
p6@EFCAB2	4.76687	5.81714	0.287267	3.37586	3.70782	0.135315	frequently deployed
p7@EFCAB2	6.2998	6.02909	-0.0633658	5.369	5.26515	-0.0281801	frequently deployed
p8@EFCAB2	6.23001	6.14603	-0.0195788	5.27965	5.46625	0.0501069	frequently deployed
p2@EFCAB5	6.19653	6.25808	0.0142596	5.10738	5.02444	-0.0236209	frequently deployed
p1@EFCAB6	6.01628	6.02396	0.001839	5.648	5.75539	0.0271745	frequently deployed
p2@EFCAB6	5.54086	6.10655	0.140248	4.2417	4.52888	0.0945115	frequently deployed
p1@EFCAB7	5.89616	6.13926	0.0582891	5.75568	5.95754	0.0497301	frequently deployed
p2@EFCAB7	6.16206	6.18773	0.00599818	5.75755	5.70521	-0.0131743	frequently deployed
p3@EFCAB7	5.89953	6.10141	0.048542	5.38695	5.51083	0.0328004	frequently deployed
p1@EFEMP1	5.42634	4.63967	-0.225957	4.98613	5.1666	0.051293	frequently deployed
p2@EFEMP1	5.33522	4.27793	-0.318635	4.76984	4.93487	0.0490731	frequently deployed
p3@EFEMP1	6.03286	5.43376	-0.150891	4.93429	5.02831	0.0272307	frequently deployed
p4@EFEMP1	6.03404	4.80135	-0.329683	4.67507	4.67577	0.000216741	frequently deployed
p1@EFEMP2	5.88435	5.56284	-0.0810594	5.57368	5.61687	0.011135	frequently deployed
p19@EFEMP2	6.1649	5.76234	-0.0974226	5.37791	5.35222	-0.00690779	frequently deployed
p2@EFEMP2	6.14499	5.83481	-0.074724	5.73521	5.72504	-0.00256018	frequently deployed
p20@EFEMP2	6.11368	5.8837	-0.0553183	5.40336	5.37825	-0.00671816	frequently deployed
p3@EFEMP2	6.01292	6.04764	0.00830782	5.45788	5.46198	0.00108281	frequently deployed
p6@EFEMP2	6.30104	6.08503	-0.0503257	5.67213	5.79168	0.0300922	frequently deployed
p1@EFHB	6.06809	5.93014	-0.0331757	5.43012	5.70369	0.0709116	frequently deployed
p1@EFHC2	5.68163	5.67729	-0.00110237	4.49706	4.27306	-0.0737132	frequently deployed
p1@EFHD2	6.11166	6.38134	0.0622961	6.08379	6.09116	0.00174794	frequently deployed
p3@EFHD2	4.94813	6.17232	0.318928	2.86324	3.59737	0.329294	frequently deployed
p5@EFHD2	4.95864	5.64543	0.187138	3.51059	3.83253	0.126585	frequently deployed
p1@EFL1	6.44056	6.5059	0.014563	6.37711	6.41878	0.00939685	frequently deployed
p1@EFNA1	5.45666	5.66888	0.0550442	4.78421	4.67127	-0.034465	frequently deployed
p2@EFNA1	5.80078	5.98033	0.0439774	4.79507	4.73067	-0.0195065	frequently deployed
p3@EFNA1	5.88196	5.95272	0.0172518	4.54048	4.57985	0.0124551	frequently deployed
p4@EFNA1	5.98791	5.711	-0.06831	4.07093	4.1266	0.0195932	frequently deployed
p1@EFNA2	5.63283	5.65134	0.00473299	3.82916	3.61363	-0.0835786	frequently deployed
p2@EFNA3	5.3128	5.99901	0.175252	3.98587	3.69439	-0.109559	frequently deployed
p7@EFNA3	5.96322	5.88943	-0.017963	2.80501	2.40349	-0.222872	frequently deployed
p2@EFNA4	6.20678	6.14513	-0.0144019	5.94242	6.02948	0.0209836	frequently deployed
p2@EFNA5	6.09775	6.2499	0.0355555	5.18717	5.24035	0.0147159	frequently deployed
p3@EFNA5	5.96659	6.25467	0.0680282	4.85198	4.80851	-0.0129838	frequently deployed
p4@EFNA5	5.81419	6.28068	0.111342	3.95815	4.20646	0.0877832	frequently deployed
p5@EFNA5	5.74919	6.2066	0.110444	4.51216	4.5332	0.00671232	frequently deployed
p9@EFNA5	6.23206	6.29354	0.0141616	4.10542	4.13892	0.0117251	frequently deployed
p1@EFNB1	5.91145	5.2403	-0.173863	5.77624	5.72991	-0.0116179	frequently deployed
p1@EFNB3	5.78289	5.96437	0.0445796	5.22563	5.31693	0.0249882	frequently deployed
p2@EFNB3	5.68304	5.80847	0.0314934	4.48244	4.6048	0.0388569	frequently deployed
p3@EFNB3	5.94901	6.22321	0.0650095	4.6432	4.62014	-0.00718137	frequently deployed
p1@EFR3A	6.20603	6.42731	0.0505438	6.23002	6.36752	0.0314959	frequently deployed
p2@EFR3A	6.35007	6.42655	0.0172731	4.86869	5.00809	0.040727	frequently deployed
p1@EFR3B	4.58974	5.84789	0.349504	4.10983	4.17307	0.0220284	frequently deployed
p2@EFR3B	5.776	5.66167	-0.0288436	4.58989	4.84047	0.0766872	frequently deployed
p3@EFR3B	5.72753	6.01811	0.0713967	4.55609	4.85857	0.0927345	frequently deployed
p4@EFR3B	5.89853	6.07455	0.0424211	4.3384	4.50772	0.0552341	frequently deployed
p1@EFS	6.15133	5.87164	-0.0671342	5.30597	4.66056	-0.187112	frequently deployed
p1@EFTUD2	6.39624	6.45856	0.0139903	6.43615	6.4535	0.00388281	frequently deployed
p2@EFTUD2	5.42458	5.88847	0.118382	5.22526	4.93454	-0.0825872	frequently deployed
p1@EGF	5.95666	5.99412	0.00904511	3.81363	3.58944	-0.0874034	frequently deployed
p2@EGFL7	6.08502	6.35175	0.0618922	5.87435	5.66597	-0.0521057	frequently deployed
p3@EGFL7	6.15509	6.16289	0.00182584	4.95955	4.84815	-0.0327771	frequently deployed
p1@EGFR	5.99238	5.46752	-0.132242	5.48488	5.46175	-0.00609853	frequently deployed
p11@EGFR	6.14203	6.05145	-0.021435	5.5193	5.51209	-0.00188644	frequently deployed
p2@EGFR	5.49578	5.32332	-0.0459991	5.0919	5.31365	0.0614977	frequently deployed
p3@EGFR	5.98586	5.76658	-0.053842	4.7697	5.03629	0.0784633	frequently deployed
p1@EGLN1	6.36396	6.33951	-0.00555502	6.33817	6.35221	0.00319273	frequently deployed
p2@EGLN1	6.274	6.35116	0.0176328	5.50309	5.53646	0.00872128	frequently deployed
p1@EGLN2	6.52029	6.4438	-0.0170263	6.50719	6.52632	0.0042355	frequently deployed
p4@EGLN2	6.11922	5.86491	-0.0612379	5.25827	5.28511	0.00734686	frequently deployed
p5@EGLN2	6.12242	5.11089	-0.260528	4.23847	4.30191	0.0214352	frequently deployed
p1@EGR1	5.49412	5.60352	0.0284451	5.22729	4.72482	-0.145802	frequently deployed
p6@EGR1	6.21812	5.93483	-0.0672732	4.87342	4.78749	-0.0256669	frequently deployed
p7@EGR1	5.90769	5.97389	0.0160773	4.31306	4.27875	-0.0115218	frequently deployed
p8@EGR1	4.85397	5.55376	0.194298	3.25328	2.85663	-0.187579	frequently deployed
p1@EGR3	4.82338	4.88639	0.0187253	4.68834	4.40297	-0.0905987	frequently deployed
p2@EGR3	5.48498	5.82924	0.0878218	3.82438	3.76357	-0.0231268	frequently deployed
p7@EGR3	4.4296	5.89026	0.411156	3.01029	3.10143	0.0430278	frequently deployed
p1@EHBP1L1	5.99609	6.09545	0.0237104	5.99429	6.16897	0.0414399	frequently deployed
p1@EHD2	6.02513	5.8068	-0.0532479	5.77701	5.67177	-0.0265239	frequently deployed
p1@EHD3	5.78261	5.36233	-0.10886	5.4943	5.62205	0.0331603	frequently deployed
p2@EHD3	5.97708	6.18316	0.0489029	5.88975	5.97535	0.0208153	frequently deployed
p3@EHD3	6.18485	6.30943	0.0287727	5.79511	5.73063	-0.016142	frequently deployed
p4@EHD3	6.14095	6.26495	0.028842	5.28646	5.26942	-0.00465593	frequently deployed
p5@EHD3	6.25516	6.36936	0.0261023	5.06896	5.11533	0.0131401	frequently deployed
p1@EHD4	5.68245	6.25117	0.137612	5.87753	5.98198	0.0254138	frequently deployed
p1@EHF	4.80294	5.06291	0.0760508	3.54307	4.05511	0.194742	frequently deployed
p1@EHHADH	5.98092	6.21591	0.0555988	5.51848	5.77025	0.064363	frequently deployed
p2@EHHADH	6.23302	6.07446	-0.0371746	5.37335	5.1296	-0.0669739	frequently deployed
p1@EHMT1	6.35836	6.52746	0.0378658	6.37561	6.38341	0.00176433	frequently deployed
p1@EHMT2	6.39861	6.51648	0.0263331	6.2748	6.38007	0.0240035	frequently deployed
p1@EI24	6.45713	6.41544	-0.00934618	6.4222	6.41826	-0.000885526	frequently deployed
p2@EI24	6.30182	6.32261	0.00475143	6.08869	6.04192	-0.0111249	frequently deployed
p3@EI24	6.38052	6.36354	-0.00384454	6.1056	6.08315	-0.00531445	frequently deployed
p1@EID1	6.43717	6.36643	-0.0159411	6.39912	6.44404	0.0100915	frequently deployed
p1@EID2	6.39047	6.39668	0.00139927	6.36491	6.3897	0.00560816	frequently deployed
p2@EID2	6.18096	6.20513	0.00563059	6.08109	6.06581	-0.00363002	frequently deployed
p3@EID2	6.38057	6.29739	-0.0189308	6.21143	6.25157	0.00929328	frequently deployed
p4@EID2	6.18566	6.31899	0.0307663	5.15813	5.14783	-0.00288294	frequently deployed
p1@EID2B	6.07278	6.26588	0.0451604	5.99006	6.12496	0.0321298	frequently deployed
p2@EID2B	6.12862	6.21467	0.0201164	5.38562	5.38627	0.000174309	frequently deployed
p1@EID3	6.023	5.67742	-0.0852469	5.33401	5.34506	0.00298792	frequently deployed
p1@EIF1	6.46318	6.54714	0.0186208	6.47755	6.45984	-0.00394933	frequently deployed
p1@EIF1AD	6.48689	6.44961	-0.00831561	6.44678	6.4619	0.00337873	frequently deployed
p2@EIF1AD	5.95204	6.24998	0.0704655	5.853	5.92441	0.017495	frequently deployed
p3@EIF1AD	6.16326	6.18328	0.00467805	5.74877	5.83308	0.0210034	frequently deployed
p4@EIF1AD	5.82397	5.93672	0.027662	4.89646	4.93955	0.0126406	frequently deployed
p1@EIF1AX	6.4126	6.40073	-0.00267214	6.40757	6.44952	0.00941629	frequently deployed
p1@EIF1B	6.00102	6.3793	0.0881905	5.89662	5.98065	0.0204142	frequently deployed
p2@EIF1B	6.46864	6.51098	0.00941227	6.47829	6.51309	0.00772777	frequently deployed
p3@EIF1B	6.44671	6.4479	0.000268214	6.44701	6.42009	-0.00603754	frequently deployed
p4@EIF1B	6.21063	6.31775	0.0246712	6.10133	6.28403	0.0425652	frequently deployed
p1@EIF2A	6.42527	6.34544	-0.0180353	6.43275	6.47243	0.00887198	frequently deployed
p2@EIF2A	6.26619	6.25773	-0.00194757	5.55028	5.69256	0.0365157	frequently deployed
p1@EIF2AK1	6.40531	6.54811	0.03181	6.4967	6.47109	-0.00569908	frequently deployed
p2@EIF2AK1	6.20051	6.23815	0.00873065	6.05455	5.7931	-0.0636838	frequently deployed
p1@EIF2AK2	6.30493	6.24353	-0.0141172	6.23855	6.30486	0.0152544	frequently deployed
p4@EIF2AK2	6.26211	6.27306	0.00252134	4.64424	4.53479	-0.0344065	frequently deployed
p6@EIF2AK2	5.99249	6.25705	0.0623257	4.38062	4.10915	-0.0922938	frequently deployed
p8@EIF2AK2	6.19881	6.2306	0.00737839	3.94036	3.6969	-0.0920146	frequently deployed
p1@EIF2AK3	6.32381	6.23398	-0.0206386	6.17424	6.12071	-0.0125618	frequently deployed
p2@EIF2AK3	5.50635	6.00776	0.125732	4.75998	4.79811	0.0115088	frequently deployed
p3@EIF2AK3	5.9807	6.19622	0.0510731	4.13927	4.4759	0.112804	frequently deployed
p5@EIF2AK3	6.08773	5.72091	-0.0896613	4.17435	4.33665	0.0550279	frequently deployed
p1@EIF2AK4	6.26304	6.31561	0.0120592	6.31269	6.32328	0.00241711	frequently deployed
p2@EIF2AK4	5.96318	6.19673	0.055427	4.88982	4.57654	-0.0955219	frequently deployed
p1@EIF2B1	6.52085	6.52805	0.00159208	6.50405	6.47353	-0.00678618	frequently deployed
p2@EIF2B1	6.16128	6.23803	0.017861	4.93621	5.10943	0.0497577	frequently deployed
p1@EIF2B2	6.40705	6.42754	0.00460496	6.3402	6.23064	-0.0251462	frequently deployed
p2@EIF2B2	6.02579	6.15512	0.030637	5.74158	5.46539	-0.0711245	frequently deployed
p1@EIF2B3	6.41407	6.28126	-0.0301853	6.37195	6.33536	-0.0083079	frequently deployed
p2@EIF2B3	6.26634	6.19422	-0.0167004	5.82369	5.77104	-0.0130998	frequently deployed
p1@EIF2B4	6.12602	6.49767	0.0849716	6.41876	6.38903	-0.00669679	frequently deployed
p2@EIF2B4	6.24344	6.07137	-0.0403195	5.48078	5.34214	-0.0369637	frequently deployed
p3@EIF2B4	5.44795	6.17928	0.181724	5.2149	4.9487	-0.0755889	frequently deployed
p4@EIF2B4	6.09276	6.14577	0.0124977	3.85704	3.76871	-0.0334225	frequently deployed
p1@EIF2B5	6.48029	6.46972	-0.00235365	6.47496	6.46228	-0.00282804	frequently deployed
p2@EIF2B5	5.33185	5.92384	0.151895	4.58938	4.8862	0.0904123	frequently deployed
p3@EIF2B5	5.90402	6.22177	0.0756283	5.31418	5.1536	-0.0442654	frequently deployed
p1@EIF2D	6.45016	6.50807	0.012895	6.41903	6.47476	0.0124712	frequently deployed
p2@EIF2D	6.32147	6.38396	0.0141917	6.00225	5.91704	-0.0206264	frequently deployed
p3@EIF2D	6.17327	6.17614	0.000669604	5.22079	5.25432	0.00923512	frequently deployed
p1@EIF2S1	6.49969	6.53197	0.00714647	6.44547	6.41328	-0.00722258	frequently deployed
p2@EIF2S1	6.16284	6.41254	0.0573016	5.75277	5.6637	-0.0225113	frequently deployed
p3@EIF2S1	6.1338	6.40239	0.0618282	5.82026	5.75119	-0.017221	frequently deployed
p5@EIF2S1	5.99464	6.23665	0.0570974	4.96262	4.97298	0.00300961	frequently deployed
p1@EIF2S2	6.35133	6.24195	-0.0250611	6.3758	6.37847	0.000605501	frequently deployed
p2@EIF2S2	6.17944	6.1826	0.000737001	6.07357	5.98092	-0.022177	frequently deployed
p1@EIF2S3	6.41389	6.30345	-0.0250577	6.36687	6.43871	0.016187	frequently deployed
p2@EIF2S3	6.1601	6.30585	0.0337381	5.48798	5.14128	-0.0941493	frequently deployed
p3@EIF2S3	3.48695	5.68754	0.705839	3.59056	2.92639	-0.295086	frequently deployed
p1@EIF3A	6.5314	6.41263	-0.0264751	6.49638	6.53039	0.00753317	frequently deployed
p2@EIF3A	6.26264	6.38806	0.0286083	6.3044	6.30561	0.000276328	frequently deployed
p1@EIF3B	6.40153	6.56204	0.0357267	6.45227	6.4331	-0.00429224	frequently deployed
p2@EIF3B	6.36507	6.34802	-0.00386935	5.97786	6.0163	0.00924675	frequently deployed
p1@EIF3C	6.32152	6.5033	0.0409012	6.38735	6.40952	0.00499819	frequently deployed
p2@EIF3C	6.11647	6.35557	0.0553225	5.98655	6.01891	0.00777897	frequently deployed
p1@EIF3D	6.4786	6.54569	0.0148625	6.45811	6.51063	0.0116839	frequently deployed
p2@EIF3D	6.10454	6.51172	0.0931557	6.22092	6.18435	-0.00850518	frequently deployed
p3@EIF3D	6.28937	6.35378	0.0146982	6.15419	6.11	-0.0103976	frequently deployed
p6@EIF3D	6.19563	6.2099	0.0033182	5.21329	4.97104	-0.0686464	frequently deployed
p1@EIF3F	6.38417	6.52362	0.0311726	6.35963	6.48235	0.0275737	frequently deployed
p1@EIF3G	6.52988	6.53156	0.00037178	6.50061	6.55403	0.0118079	frequently deployed
p2@EIF3G	6.38426	6.34526	-0.00884193	6.33197	6.33448	0.000570656	frequently deployed
p1@EIF3I	6.38465	6.46602	0.0182698	6.40279	6.42261	0.00445855	frequently deployed
p2@EIF3I	6.33641	6.25924	-0.0176797	6.2941	6.36095	0.0152412	frequently deployed
p1@EIF3J	6.28754	6.10759	-0.0418927	6.32761	6.4113	0.0189572	frequently deployed
p2@EIF3J	6.36631	6.2476	-0.0271546	6.34391	6.39721	0.0120698	frequently deployed
p1@EIF3K	6.48294	6.50079	0.00396659	6.49016	6.50594	0.00350243	frequently deployed
p2@EIF3K	6.2954	6.4166	0.0275117	6.35353	6.39196	0.00869995	frequently deployed
p3@EIF3K	6.14725	5.90249	-0.0586171	5.66178	5.50386	-0.0408111	frequently deployed
p1@EIF3M	6.42042	6.44834	0.00625945	6.43174	6.4647	0.00737457	frequently deployed
p2@EIF3M	6.26316	6.40411	0.0321057	6.22912	6.21824	-0.00252187	frequently deployed
p1@EIF4A2	6.24694	6.40245	0.0354744	6.27823	6.3742	0.0218844	frequently deployed
p1@EIF4A3	6.43723	6.48301	0.0102224	6.36871	6.42389	0.0124465	frequently deployed
p2@EIF4A3	6.17912	6.46542	0.0653433	6.25627	6.30467	0.0111182	frequently deployed
p3@EIF4A3	6.1662	6.4184	0.0578322	6.17355	6.21714	0.0101521	frequently deployed
p4@EIF4A3	5.8519	6.30815	0.108311	5.80751	5.98104	0.0424762	frequently deployed
p5@EIF4A3	6.32345	6.33547	0.00274082	5.5552	5.72103	0.0424364	frequently deployed
p1@EIF4B	6.43701	6.56053	0.0274227	6.418	6.45084	0.0073631	frequently deployed
p2@EIF4B	6.29013	6.22926	-0.0140292	5.92869	5.96053	0.00772587	frequently deployed
p3@EIF4B	6.24191	6.32655	0.0194327	4.96239	4.91189	-0.0147566	frequently deployed
p1@EIF4E	6.42748	6.4215	-0.00134156	6.39054	6.46	0.0155972	frequently deployed
p14@EIF4E	6.31585	6.28033	-0.00813623	5.88386	5.90602	0.00542299	frequently deployed
p15@EIF4E	4.79135	6.12885	0.355184	3.17471	3.65806	0.204454	frequently deployed
p1@EIF4E2	6.4999	6.53609	0.00801012	6.45081	6.4123	-0.00863956	frequently deployed
p1@EIF4E3	5.87951	5.85139	-0.00691684	5.70636	5.6872	-0.00485118	frequently deployed
p2@EIF4E3	5.92195	6.21097	0.0687456	4.19005	4.05607	-0.0468868	frequently deployed
p3@EIF4E3	5.88537	6.18123	0.0707608	3.54478	3.63772	0.0373382	frequently deployed
p1@EIF4EBP1	6.13087	6.00384	-0.0302054	6.02357	6.0432	0.00469484	frequently deployed
p2@EIF4EBP1	6.15518	5.76092	-0.0955014	5.53979	5.49712	-0.0111555	frequently deployed
p1@EIF4EBP2	6.32304	6.47005	0.0331592	6.21805	6.35354	0.0310979	frequently deployed
p5@EIF4EBP2	6.27522	6.337	0.0141355	6.24453	6.27352	0.00668141	frequently deployed
p1@EIF4EBP3	5.72928	5.66984	-0.0150455	5.94994	5.74351	-0.0509439	frequently deployed
p2@EIF4EBP3	5.95615	5.89339	-0.0152844	5.63654	5.5878	-0.0125296	frequently deployed
p3@EIF4EBP3	5.77699	6.10518	0.0797156	5.0251	4.98465	-0.0116592	frequently deployed
p4@EIF4EBP3	6.07606	5.66201	-0.101823	4.90289	4.99834	0.0278184	frequently deployed
p1@EIF4ENIF1	6.35723	6.47691	0.0269086	6.35318	6.36752	0.00325146	frequently deployed
p2@EIF4ENIF1	6.08766	6.32787	0.0558312	4.34057	4.28944	-0.017096	frequently deployed
p4@EIF4ENIF1	6.19808	5.94279	-0.0606811	4.99287	4.99314	8.04858e-05	frequently deployed
p6@EIF4ENIF1	5.52425	6.0409	0.128986	3.15092	3.29187	0.0631332	frequently deployed
p1@EIF4G1	6.41074	6.54332	0.0295332	6.40526	6.35981	-0.0102733	frequently deployed
p10@EIF4G1	6.21978	5.47281	-0.184582	5.19132	5.09917	-0.02584	frequently deployed
p13@EIF4G1	6.11132	6.24176	0.0304691	5.47874	5.49457	0.00416262	frequently deployed
p2@EIF4G1	6.27942	5.92351	-0.0841788	6.13207	6.01542	-0.0277094	frequently deployed
p22@EIF4G1	6.22188	6.2828	0.0140569	4.70028	4.81896	0.0359771	frequently deployed
p27@EIF4G1	6.2227	6.20619	-0.00383384	5.68777	5.685	-0.000704461	frequently deployed
p3@EIF4G1	6.35668	6.38567	0.00656609	6.32854	6.29536	-0.00758397	frequently deployed
p4@EIF4G1	6.06281	5.85287	-0.0508424	5.81635	5.69692	-0.029931	frequently deployed
p5@EIF4G1	6.26871	6.28362	0.00342733	5.77878	5.64508	-0.0337711	frequently deployed
p1@EIF4G2	6.3152	6.40925	0.0213266	6.43795	6.48555	0.010628	frequently deployed
p2@EIF4G2	5.80119	6.32645	0.125048	5.74246	5.96955	0.0559533	frequently deployed
p70@EIF4G2	6.22086	6.27959	0.0135565	5.77497	5.82176	0.0116429	frequently deployed
p1@EIF4G3	6.29573	6.2955	-5.23116e-05	6.37458	6.40819	0.0075849	frequently deployed
p1@EIF4H	6.51966	6.52909	0.0020857	6.51008	6.53775	0.00611951	frequently deployed
p2@EIF4H	6.31804	6.26124	-0.0130288	6.13106	6.08113	-0.0117962	frequently deployed
p1@EIF5	6.50263	6.50573	0.000687928	6.43876	6.45945	0.0046301	frequently deployed
p15@EIF5	6.31229	6.33447	0.00506183	5.51282	5.60718	0.0244862	frequently deployed
p16@EIF5	6.10462	5.74125	-0.088536	5.63634	5.55729	-0.0203779	frequently deployed
p3@EIF5	5.75271	6.06367	0.0759494	5.20689	5.25533	0.0133596	frequently deployed
p6@EIF5A	5.99558	6.27713	0.0662043	5.68145	5.45814	-0.0578515	frequently deployed
p7@EIF5A	5.92247	6.14695	0.0536719	5.84833	5.76995	-0.0194668	frequently deployed
p1@EIF5A2	6.18966	6.06207	-0.0300482	6.11198	6.14674	0.00818306	frequently deployed
p2@EIF5A2	6.39475	6.27003	-0.0284174	6.23335	6.24252	0.00212215	frequently deployed
p1@EIF5AL1	6.28391	6.33981	0.0127771	5.36702	5.40319	0.00969085	frequently deployed
p1@EIF5B	6.12364	6.22775	0.0243211	6.12235	6.27232	0.0349126	frequently deployed
p2@EIF5B	4.99457	6.11205	0.291295	5.50011	5.59151	0.0237785	frequently deployed
p1@EIF6	6.35214	6.40072	0.0109905	6.36121	6.42205	0.013731	frequently deployed
p2@EIF6	6.2736	6.14718	-0.0293693	6.05337	6.05274	-0.000148585	frequently deployed
p3@EIF6	5.95794	6.28856	0.0779166	5.83446	5.88663	0.012842	frequently deployed
p1@ELAC2	6.47883	6.4705	-0.00185703	6.47373	6.46757	-0.00137187	frequently deployed
p1@ELAVL1	6.314	6.51636	0.0455124	6.39849	6.41843	0.0044888	frequently deployed
p1@ELAVL2	5.28946	4.63748	-0.18978	3.57889	2.52601	-0.502651	frequently deployed
p2@ELAVL2	5.43752	4.96324	-0.131667	4.09678	3.57697	-0.195753	frequently deployed
p1@ELF1	5.25651	6.02714	0.197367	4.79712	5.09496	0.0869032	frequently deployed
p10@ELF1	6.30017	6.26064	-0.00908081	5.3209	5.53747	0.0575567	frequently deployed
p11@ELF1	6.23304	6.10471	-0.0300141	5.52479	5.46548	-0.0155705	frequently deployed
p12@ELF1	5.90349	6.09488	0.0460305	5.06504	5.13372	0.0194287	frequently deployed
p14@ELF1	5.98274	5.98674	0.000963216	4.665	4.95543	0.0871307	frequently deployed
p15@ELF1	6.12121	5.69046	-0.105271	3.80772	4.34733	0.191204	frequently deployed
p2@ELF1	6.33492	6.14349	-0.0442683	6.25597	6.25715	0.000272164	frequently deployed
p22@ELF1	5.15938	5.56979	0.110426	4.07903	4.51847	0.147608	frequently deployed
p3@ELF1	6.12076	6.17699	0.0131941	6.07636	6.14045	0.0151379	frequently deployed
p4@ELF1	6.08512	6.19352	0.0254732	5.48066	5.57133	0.0236724	frequently deployed
p5@ELF1	6.04748	6.27156	0.0524903	5.55309	5.57266	0.00507562	frequently deployed
p6@ELF1	5.93262	6.2836	0.0829214	5.61725	5.5999	-0.00446113	frequently deployed
p7@ELF1	5.64994	6.09722	0.109917	3.49329	4.11879	0.237633	frequently deployed
p8@ELF1	5.65782	5.67745	0.00499733	3.74323	4.09111	0.128208	frequently deployed
p9@ELF1	5.96424	6.14824	0.0438356	3.47658	4.15589	0.257488	frequently deployed
p1@ELF2	5.86014	6.27339	0.0983119	5.92226	5.80618	-0.0285586	frequently deployed
p1@ELF3	5.0214	6.14412	0.291116	3.46518	3.65766	0.0779916	frequently deployed
p2@ELF3	5.19933	5.83285	0.165873	3.83057	4.23169	0.143677	frequently deployed
p1@ELF4	5.45286	6.135	0.17005	5.53361	5.58589	0.0135666	frequently deployed
p2@ELF4	6.01051	6.23839	0.0536882	5.94154	5.99855	0.0137771	frequently deployed
p3@ELF4	5.87205	5.94489	0.0177873	5.93166	6.05537	0.0297783	frequently deployed
p4@ELF4	5.98738	6.06744	0.0191631	5.51449	5.72589	0.0542721	frequently deployed
p5@ELF4	5.56797	5.91608	0.0874889	4.00272	4.11418	0.0396248	frequently deployed
p7@ELF4	6.33907	6.09683	-0.056211	5.20454	5.36318	0.0433181	frequently deployed
p1@ELFN2	5.10495	5.65045	0.146469	3.66964	3.19832	-0.198326	frequently deployed
p19@ELFN2	5.74712	5.82903	0.0204165	3.84802	3.19482	-0.268384	frequently deployed
p1@ELK1	6.39605	6.44098	0.0100984	6.40102	6.37528	-0.00581324	frequently deployed
p2@ELK1	6.37288	6.32353	-0.0112158	6.25131	6.24205	-0.0021383	frequently deployed
p1@ELK3	6.22611	5.86634	-0.0858716	6.09815	6.19704	0.0232078	frequently deployed
p2@ELK3	5.7831	5.87113	0.0217968	5.83177	5.96881	0.0335087	frequently deployed
p3@ELK3	5.14262	4.32785	-0.248854	4.80067	4.70074	-0.0303492	frequently deployed
p4@ELK3	5.91698	5.83358	-0.02048	5.8502	5.8744	0.00595581	frequently deployed
p8@ELK3	6.23915	6.36695	0.0292526	4.83498	5.15408	0.0922042	frequently deployed
p1@ELK4	6.28718	6.4002	0.0257039	6.23277	6.27839	0.0105224	frequently deployed
p2@ELK4	6.2787	6.39382	0.0262121	6.09545	6.12525	0.00703759	frequently deployed
p3@ELK4	6.235	6.36189	0.029065	6.07316	6.13715	0.0151208	frequently deployed
p4@ELK4	6.35843	5.29031	-0.265318	5.67968	5.72761	0.0121239	frequently deployed
p1@ELL	6.38421	6.45361	0.0155982	6.28655	6.26227	-0.00558373	frequently deployed
p1@ELL2	6.14916	5.90642	-0.0581056	6.09163	6.05944	-0.00764244	frequently deployed
p13@ELL2	6.42937	6.3835	-0.0103301	4.75422	4.87171	0.0352222	frequently deployed
p2@ELL2	5.93896	6.05541	0.0280148	5.73632	5.79035	0.0135237	frequently deployed
p3@ELL2	5.74822	6.03051	0.0691652	5.22413	5.30915	0.0232907	frequently deployed
p4@ELL2	6.34142	6.34079	-0.000143016	5.34997	5.4903	0.0373539	frequently deployed
p1@ELMO1	5.62766	5.68308	0.0141396	5.15746	5.24785	0.0250667	frequently deployed
p3@ELMO1	5.13339	5.42615	0.0800169	3.57048	4.16898	0.223576	frequently deployed
p1@ELMO2	6.50594	6.49821	-0.00171588	6.41166	6.41957	0.00177757	frequently deployed
p2@ELMO2	6.05823	6.26046	0.0473707	5.34254	5.31189	-0.00830017	frequently deployed
p1@ELMO3	5.54858	6.33935	0.192217	3.35994	2.96448	-0.180658	frequently deployed
p1@ELMOD1	4.57841	4.75109	0.053412	3.36925	2.93698	-0.198093	frequently deployed
p2@ELMOD1	5.01966	5.3845	0.101223	2.86653	2.37703	-0.270146	frequently deployed
p1@ELMOD2	6.35037	6.36948	0.00433533	6.35278	6.39149	0.00876484	frequently deployed
p2@ELMOD2	6.37579	6.35013	-0.00581797	6.25028	6.27912	0.0066427	frequently deployed
p3@ELMOD2	6.15494	6.27109	0.0269723	5.89826	5.96293	0.0157321	frequently deployed
p1@ELMOD3	6.43652	6.49104	0.0121669	6.37336	6.42042	0.0106136	frequently deployed
p1@ELOF1	6.53003	6.36087	-0.0378676	6.50579	6.53832	0.00719519	frequently deployed
p1@ELOVL1	6.33289	6.48174	0.033517	6.43911	6.49711	0.0129349	frequently deployed
p2@ELOVL1	6.0056	5.83647	-0.0412137	5.45979	5.52417	0.0169128	frequently deployed
p3@ELOVL1	6.21021	6.03585	-0.041086	5.89296	5.9516	0.0142845	frequently deployed
p4@ELOVL1	6.24656	6.16787	-0.0182897	5.99588	5.99533	-0.000130886	frequently deployed
p5@ELOVL1	4.79868	5.59047	0.220333	3.78315	3.33152	-0.183409	frequently deployed
p6@ELOVL1	6.22033	6.10265	-0.0275552	5.42888	5.30085	-0.0344303	frequently deployed
p7@ELOVL1	6.22224	6.24599	0.00549657	5.14433	5.04489	-0.0281597	frequently deployed
p1@ELOVL2	5.82789	5.89066	0.0154549	4.3097	4.45377	0.0474391	frequently deployed
p2@ELOVL2	6.28246	5.85012	-0.102864	3.9551	3.83606	-0.0440895	frequently deployed
p3@ELOVL2	6.15449	6.10943	-0.0106018	3.62771	3.70419	0.0301001	frequently deployed
p2@ELOVL3	5.91364	6.03028	0.0281796	3.71603	3.22041	-0.206521	frequently deployed
p3@ELOVL3	5.08531	6.10772	0.264297	3.62606	3.00023	-0.273328	frequently deployed
p1@ELOVL4	5.45238	5.57346	0.0316866	5.21049	5.13585	-0.0208145	frequently deployed
p2@ELOVL4	6.10081	6.35432	0.0587357	5.12171	4.99795	-0.0352881	frequently deployed
p3@ELOVL4	5.70529	6.2174	0.124011	4.61786	4.43451	-0.058449	frequently deployed
p4@ELOVL4	6.14695	6.31253	0.0383495	4.61545	4.19676	-0.137193	frequently deployed
p1@ELOVL5	6.38932	6.38938	1.20926e-05	6.37986	6.39504	0.00342833	frequently deployed
p2@ELOVL5	6.3682	6.27113	-0.0221605	6.20435	6.12167	-0.019356	frequently deployed
p1@ELOVL6	6.15082	6.25501	0.0242356	5.84474	5.76388	-0.0200987	frequently deployed
p2@ELOVL6	4.48976	6.09677	0.441406	4.70254	4.5894	-0.0351359	frequently deployed
p3@ELOVL6	6.1168	5.94583	-0.0409001	4.58256	4.52926	-0.0168768	frequently deployed
p4@ELOVL6	6.10611	6.23961	0.0312024	4.64064	4.77534	0.0412768	frequently deployed
p6@ELOVL6	6.29115	5.90987	-0.0901978	4.44639	4.31941	-0.0418008	frequently deployed
p8@ELOVL6	6.24544	5.58294	-0.161779	4.05283	3.74951	-0.112228	frequently deployed
p1@ELOVL7	5.97367	5.44365	-0.134043	4.8218	4.87637	0.0162339	frequently deployed
p2@ELOVL7	5.72655	5.97338	0.0608828	4.86954	4.96335	0.0275286	frequently deployed
p3@ELOVL7	6.00018	5.78451	-0.0528097	4.68431	4.79063	0.0323772	frequently deployed
p1@ELP2	6.41625	6.45114	0.00782533	6.42117	6.46345	0.00946858	frequently deployed
p2@ELP2	6.11115	5.16522	-0.242615	5.4864	5.57198	0.0223308	frequently deployed
p1@ELP3	6.49413	6.49928	0.00114341	6.46888	6.46515	-0.000831833	frequently deployed
p1@ELP4	6.28833	6.48332	0.0440545	6.36218	6.31977	-0.00964825	frequently deployed
p1@ELP5	6.31679	6.45323	0.0308291	6.33738	6.2801	-0.0130989	frequently deployed
p2@ELP5	5.80476	6.36048	0.1319	5.94497	5.84576	-0.0242801	frequently deployed
p3@ELP5	6.37016	6.3295	-0.00923913	6.15029	6.08836	-0.0145998	frequently deployed
p4@ELP5	5.58534	6.16827	0.143221	4.12903	4.20271	0.0255173	frequently deployed
p1@ELP6	6.45651	6.1504	-0.0700743	6.39347	6.40126	0.00175734	frequently deployed
p1@EMB	5.29829	5.08737	-0.058607	4.76719	5.15516	0.112877	frequently deployed
p2@EMB	5.86634	6.09776	0.05582	5.33253	5.49382	0.0429917	frequently deployed
p3@EMB	5.32322	5.82506	0.129974	4.34569	5.00832	0.204741	frequently deployed
p4@EMB	5.97463	5.91265	-0.0150429	4.11852	4.65547	0.1768	frequently deployed
p5@EMB	6.303	6.26088	-0.00967328	4.094	4.44571	0.118902	frequently deployed
p1@EMC1	6.4468	6.35624	-0.02041	6.41966	6.42737	0.00173199	frequently deployed
p1@EMC10	6.42098	6.4784	0.0128449	6.48189	6.49892	0.00378407	frequently deployed
p2@EMC10	6.41037	6.33294	-0.0175322	6.29358	6.32689	0.00761563	frequently deployed
p1@EMC2	6.14823	6.39266	0.0562459	6.17425	6.26061	0.0200404	frequently deployed
p2@EMC2	6.17804	6.36341	0.0426497	5.56891	5.49809	-0.018464	frequently deployed
p1@EMC3	6.50042	6.44935	-0.0113789	6.5253	6.52953	0.000935372	frequently deployed
p2@EMC3	5.75252	5.96545	0.0524366	5.65519	5.6996	0.0112873	frequently deployed
p5@EMC3	6.12673	6.31505	0.0436773	4.45425	4.54878	0.0302952	frequently deployed
p1@EMC4	6.55389	6.52648	-0.00604655	6.54255	6.54157	-0.000215132	frequently deployed
p2@EMC4	6.34229	6.46209	0.0269961	6.33659	6.38041	0.0099424	frequently deployed
p1@EMC6	6.38559	6.50929	0.0276808	6.41255	6.47466	0.0139061	frequently deployed
p1@EMC7	6.46486	6.54688	0.0181881	6.43882	6.4282	-0.00238117	frequently deployed
p2@EMC7	6.26314	6.33281	0.0159582	5.73603	5.72033	-0.00395327	frequently deployed
p1@EMC8	6.4696	6.50418	0.00769134	6.42838	6.42057	-0.00175201	frequently deployed
p2@EMC8	6.22104	6.38337	0.0371631	5.86438	5.75687	-0.0266927	frequently deployed
p3@EMC8	6.33957	6.20709	-0.0304659	6.05668	6.09206	0.0084032	frequently deployed
p1@EMC9	5.6125	6.22034	0.148348	5.97917	5.79964	-0.0439823	frequently deployed
p2@EMC9	6.2856	6.30028	0.0033658	6.06689	6.07931	0.00294968	frequently deployed
p3@EMC9	6.00572	6.04838	0.0102121	5.23895	5.0346	-0.0574004	frequently deployed
p4@EMC9	6.3312	6.27907	-0.0119287	5.70903	5.66062	-0.0122846	frequently deployed
p1@EMD	6.38704	6.24929	-0.0314553	6.37745	6.40728	0.00673308	frequently deployed
p2@EMD	6.28749	6.33174	0.0101164	6.3417	6.39664	0.0124439	frequently deployed
p3@EMD	6.05055	6.1787	0.0302356	5.63138	5.6354	0.00103033	frequently deployed
p1@EME1	5.7011	6.438	0.175371	5.25889	5.34687	0.0239348	frequently deployed
p2@EME2	5.99658	6.03023	0.00807295	4.22822	4.40637	0.0595391	frequently deployed
p3@EME2	5.7243	6.1457	0.102478	3.39253	3.90278	0.202142	frequently deployed
p1@EMG1	6.43988	6.50801	0.0151825	6.40271	6.36164	-0.00928339	frequently deployed
p2@EMG1	6.09292	6.28757	0.0453678	5.76488	5.72853	-0.00912708	frequently deployed
p1@EMID1	5.28744	5.61066	0.0856034	4.26885	3.56665	-0.259278	frequently deployed
p1@EMILIN1	5.87995	5.12333	-0.198724	5.45467	5.09202	-0.0992534	frequently deployed
p2@EMILIN1	5.86193	5.03659	-0.218929	5.44682	5.06692	-0.104308	frequently deployed
p1@EMILIN2	5.11068	5.22865	0.0329225	4.65674	4.56378	-0.0290908	frequently deployed
p4@EMILIN2	5.55104	5.25291	-0.0796414	4.77768	4.86943	0.0274441	frequently deployed
p1@EMILIN3	5.8817	5.88336	0.000408643	3.84267	3.46273	-0.150198	frequently deployed
p2@EMILIN3	6.08462	6.0954	0.00255218	3.618	3.30847	-0.129027	frequently deployed
p3@EML1	5.86803	4.89008	-0.263016	4.75383	4.57455	-0.0554594	frequently deployed
p1@EML3	6.36774	6.32022	-0.0108068	6.34521	6.37422	0.00658073	frequently deployed
p2@EML3	5.99895	6.15047	0.0359862	5.83813	5.90758	0.0170606	frequently deployed
p3@EML3	6.05376	6.01731	-0.00871181	5.7406	5.71722	-0.00588797	frequently deployed
p4@EML3	6.18492	5.65765	-0.128553	5.80384	5.85489	0.0126352	frequently deployed
p1@EML4	5.65225	6.09226	0.108152	5.93659	5.81557	-0.0297122	frequently deployed
p2@EML4	5.79232	5.91103	0.0292688	4.84042	4.90924	0.0203703	frequently deployed
p3@EML4	6.32338	6.29406	-0.00670482	5.5213	5.67137	0.0386892	frequently deployed
p4@EML4	6.21408	6.31492	0.0232227	5.39772	5.2375	-0.0434714	frequently deployed
p5@EML4	6.30817	6.3871	0.01794	5.06774	4.95176	-0.0334013	frequently deployed
p1@EML5	5.81273	5.72916	-0.0208917	4.12805	4.53325	0.135083	frequently deployed
p2@EML5	5.96446	5.54447	-0.105341	4.04001	4.27042	0.0800187	frequently deployed
p3@EML5	6.12279	5.68043	-0.108189	3.60943	3.94967	0.129963	frequently deployed
p1@EML6	5.89337	6.09393	0.048281	4.02323	3.93949	-0.0303456	frequently deployed
p2@EML6	6.11656	6.09138	-0.00595116	4.19147	4.18329	-0.00281821	frequently deployed
p3@EML6	5.72434	6.16951	0.108046	3.76647	3.94859	0.0681244	frequently deployed
p1@EMP1	5.82931	5.47985	-0.0891903	5.79258	5.50888	-0.0724469	frequently deployed
p2@EMP1	5.92679	5.08308	-0.221548	5.85676	5.61075	-0.0619094	frequently deployed
p1@EMP2	4.91876	5.38459	0.130542	5.03116	5.27189	0.0674297	frequently deployed
p2@EMP2	6.06546	6.39619	0.0765949	5.78318	5.64505	-0.034877	frequently deployed
p3@EMP2	6.21965	6.31787	0.0226045	5.69624	5.63876	-0.014632	frequently deployed
p4@EMP2	5.79304	5.80161	0.00213266	5.31038	5.34323	0.00889607	frequently deployed
p5@EMP2	5.49187	5.8086	0.0808946	4.38226	3.77823	-0.213966	frequently deployed
p6@EMP2	5.89501	6.04131	0.0353682	4.3048	4.01082	-0.10205	frequently deployed
p7@EMP2	6.24206	6.11184	-0.0304156	4.46112	4.33359	-0.0418447	frequently deployed
p8@EMP2	6.08513	5.72491	-0.0880361	4.74362	4.75745	0.00419987	frequently deployed
p1@EMP3	6.15909	5.671	-0.119116	6.1216	6.28723	0.0385157	frequently deployed
p2@EMP3	5.21595	5.53563	0.085815	5.38607	5.17298	-0.0582385	frequently deployed
p3@EMP3	5.85132	5.61724	-0.0589027	5.18511	5.07036	-0.0322847	frequently deployed
p4@EMP3	5.40144	4.98643	-0.115337	5.12294	5.47061	0.0947297	frequently deployed
p5@EMP3	5.98524	5.8368	-0.0362296	5.69894	5.90237	0.0506	frequently deployed
p6@EMP3	5.74483	5.56504	-0.0458717	5.07724	5.16272	0.0240874	frequently deployed
p8@EMP3	6.13381	5.79372	-0.0822944	5.73015	5.88388	0.0381943	frequently deployed
p1@EMSY	6.15845	6.40998	0.0577526	6.23425	6.31388	0.0183109	frequently deployed
p2@EMSY	6.18942	6.33097	0.0326226	5.52179	5.72129	0.0512057	frequently deployed
p3@EMSY	6.00285	6.32465	0.0753387	4.14948	4.40492	0.086183	frequently deployed
p1@EN1	4.65274	2.53635	-0.875331	3.22166	3.43687	0.0932929	frequently deployed
p3@EN2	3.83785	5.14084	0.421704	2.06023	2.03841	-0.0153646	frequently deployed
p1@ENAH	6.21858	6.06179	-0.0368412	6.02029	5.97237	-0.0115307	frequently deployed
p2@ENAH	5.79416	6.21427	0.100987	5.3971	5.25668	-0.0380321	frequently deployed
p1@ENC1	5.68524	5.45636	-0.0592837	5.01643	5.49665	0.131893	frequently deployed
p10@ENC1	5.93132	6.19723	0.0632695	4.07253	4.48169	0.138116	frequently deployed
p11@ENC1	6.0482	6.3102	0.0611803	4.1711	4.41195	0.08099	frequently deployed
p12@ENC1	6.06062	6.27138	0.0493187	4.08748	4.35866	0.092676	frequently deployed
p17@ENC1	6.31596	6.24454	-0.0164079	3.53142	3.6982	0.0665776	frequently deployed
p2@ENC1	4.8211	6.28794	0.383226	5.02958	5.6171	0.159387	frequently deployed
p3@ENC1	4.43268	6.27746	0.502001	3.71007	4.20712	0.181385	frequently deployed
p4@ENC1	5.30071	6.14406	0.213007	4.04211	4.6139	0.19088	frequently deployed
p5@ENC1	5.1328	6.26198	0.286874	4.12177	4.40605	0.0962211	frequently deployed
p6@ENC1	5.96665	6.3525	0.0904021	4.96605	5.08748	0.0348545	frequently deployed
p7@ENC1	5.79259	6.34509	0.131432	4.2068	4.61728	0.134321	frequently deployed
p8@ENC1	5.63804	6.44061	0.192004	4.15039	4.58435	0.143472	frequently deployed
p1@ENDOD1	6.19936	5.89262	-0.0732097	6.07753	6.15935	0.0192915	frequently deployed
p2@ENDOD1	6.12261	6.13652	0.00327536	5.55655	5.60795	0.013286	frequently deployed
p9@ENDOD1	5.97366	6.20484	0.0547809	5.05977	5.1701	0.0311196	frequently deployed
p1@ENDOG	6.32746	6.04727	-0.0653427	6.13809	6.172	0.00794865	frequently deployed
p2@ENDOG	6.40752	5.97329	-0.101241	6.20599	6.19811	-0.0018326	frequently deployed
p1@ENDOV	6.46367	6.30242	-0.0364471	6.31267	6.41855	0.0239981	frequently deployed
p1@ENG	5.70416	5.27101	-0.113933	5.30888	4.86301	-0.126557	frequently deployed
p2@ENG	6.13947	5.98169	-0.0375594	5.88945	5.70489	-0.0459348	frequently deployed
p22@ENG	5.91763	6.10583	0.0451696	4.83399	4.63591	-0.0603625	frequently deployed
p3@ENG	5.92907	5.60761	-0.0804195	5.71943	5.37111	-0.0906524	frequently deployed
p4@ENG	5.5572	4.46306	-0.316325	5.13924	4.75452	-0.112254	frequently deployed
p5@ENG	5.08194	5.53892	0.124227	4.58081	4.04115	-0.180834	frequently deployed
p1@ENGASE	6.1882	6.15841	-0.00696264	6.08593	6.02729	-0.0139682	frequently deployed
p2@ENGASE	3.53045	5.6707	0.683677	4.27987	5.28933	0.305517	frequently deployed
p1@ENHO	4.87635	5.89358	0.273341	3.29612	2.67793	-0.299648	frequently deployed
p2@ENHO	5.61876	6.03381	0.102818	3.74472	3.09009	-0.27721	frequently deployed
p1@ENKD1	6.31091	6.31873	0.00178724	6.16678	6.25172	0.0197378	frequently deployed
p1@ENO1	6.28796	6.49965	0.0477719	6.27241	6.30863	0.00830664	frequently deployed
p2@ENO1	6.26471	6.41238	0.033612	6.29044	6.34925	0.0134253	frequently deployed
p20@ENO1	4.65489	5.87752	0.33646	2.58712	3.29717	0.34988	frequently deployed
p21@ENO1	5.07171	5.16669	0.0267681	3.55134	3.81831	0.10457	frequently deployed
p3@ENO1	5.8974	6.29204	0.0934491	6.03657	6.09746	0.0144799	frequently deployed
p35@ENO1	5.88357	6.11044	0.0545824	3.82297	4.02011	0.0725437	frequently deployed
p5@ENO1	6.28877	6.36869	0.0182181	5.93098	5.94389	0.00313849	frequently deployed
p1@ENO2	5.38986	5.77948	0.100691	5.10349	5.17851	0.0210513	frequently deployed
p2@ENO2	5.44672	6.17639	0.181376	5.31032	5.24494	-0.0178717	frequently deployed
p3@ENO2	6.01359	5.94903	-0.0155715	5.46886	5.52155	0.0138333	frequently deployed
p4@ENO2	4.74132	4.4354	-0.0962231	3.51896	3.56609	0.019191	frequently deployed
p5@ENO2	5.85877	5.87249	0.00337379	4.84929	4.75688	-0.0277591	frequently deployed
p1@ENO3	4.6511	4.90685	0.0772273	2.43204	1.55176	-0.648261	frequently deployed
p28@ENO3	5.48001	5.97875	0.125665	4.69414	5.13001	0.128103	frequently deployed
p5@ENO3	5.89177	6.04982	0.0381916	4.76444	4.91043	0.0435443	frequently deployed
p6@ENO3	5.00224	5.3612	0.0999821	2.69529	3.01589	0.162144	frequently deployed
p8@ENO3	6.21482	6.05114	-0.0385043	4.32021	4.7663	0.14177	frequently deployed
p1@ENO4	5.82283	6.23119	0.0977893	4.56013	4.27013	-0.0947957	frequently deployed
p1@ENOPH1	6.39254	6.49361	0.0226307	6.38307	6.42807	0.0101344	frequently deployed
p2@ENOPH1	6.15048	6.32255	0.0398073	5.96638	6.00091	0.00832581	frequently deployed
p3@ENOPH1	6.30471	6.34907	0.0101152	5.77722	5.76576	-0.00286482	frequently deployed
p4@ENOPH1	5.80198	6.15476	0.0851582	3.18808	3.09179	-0.0442463	frequently deployed
p1@ENOSF1	6.36416	6.39431	0.00681777	6.35335	6.36946	0.00365377	frequently deployed
p2@ENOSF1	6.23244	5.91636	-0.075087	5.98121	5.9493	-0.00771683	frequently deployed
p1@ENOX1	5.433	5.97601	0.137433	5.05717	5.10495	0.0135665	frequently deployed
p2@ENOX1	6.0033	5.92946	-0.0178552	5.18669	5.21921	0.00901758	frequently deployed
p3@ENOX1	5.66381	5.92993	0.0662429	4.95645	4.95049	-0.00173632	frequently deployed
p4@ENOX1	5.74985	6.04986	0.0733774	5.01736	5.0416	0.00695103	frequently deployed
p1@ENOX2	6.37452	6.42375	0.0111009	6.31533	6.35867	0.00986772	frequently deployed
p2@ENOX2	6.21162	6.4117	0.0457358	6.13015	6.12206	-0.00190574	frequently deployed
p1@ENPP1	5.18243	5.87982	0.182142	4.48783	4.49909	0.00361744	frequently deployed
p1@ENPP4	5.94953	5.9068	-0.010399	5.4133	5.67943	0.0692385	frequently deployed
p2@ENPP4	5.96899	5.86577	-0.0251667	5.48694	5.6624	0.0454112	frequently deployed
p3@ENPP4	5.76746	6.10627	0.0823561	5.09551	5.29843	0.0563383	frequently deployed
p4@ENPP4	5.43659	6.10718	0.167805	4.81689	4.97121	0.0454964	frequently deployed
p5@ENPP4	5.83412	6.13654	0.0729104	4.69005	4.84643	0.0473201	frequently deployed
p6@ENPP4	6.05608	6.34307	0.066797	4.3022	4.52499	0.0728391	frequently deployed
p1@ENPP5	5.31087	6.12514	0.205794	4.25384	4.20339	-0.0172128	frequently deployed
p2@ENPP5	5.74352	6.23084	0.117492	3.48553	2.82648	-0.302372	frequently deployed
p1@ENSA	6.53778	6.48473	-0.011754	6.48833	6.5369	0.0107592	frequently deployed
p1@ENTPD2	5.6955	5.99998	0.0751344	3.69586	3.31213	-0.158152	frequently deployed
p2@ENTPD2	6.03829	6.21295	0.0411392	3.09995	2.58822	-0.260284	frequently deployed
p1@ENTPD3	5.14707	5.68579	0.14361	3.90718	3.69874	-0.0790961	frequently deployed
p1@ENTPD4	6.41288	6.32615	-0.0196453	6.35984	6.41799	0.0131327	frequently deployed
p2@ENTPD4	6.18574	6.16627	-0.00454716	6.08939	6.24935	0.037407	frequently deployed
p1@ENTPD5	6.45979	6.23084	-0.052061	6.2859	6.2674	-0.00425409	frequently deployed
p1@ENTPD6	6.34975	6.47051	0.0271781	6.39186	6.43001	0.00858412	frequently deployed
p2@ENTPD6	6.01021	5.38718	-0.157886	5.35783	5.55519	0.0521866	frequently deployed
p3@ENTPD6	6.1636	5.90936	-0.060772	4.8064	4.63116	-0.0535836	frequently deployed
p1@ENTPD7	6.22199	6.41015	0.0429822	6.23925	6.32214	0.0190422	frequently deployed
p1@ENY2	6.42612	6.34552	-0.0182112	6.42982	6.43989	0.00225688	frequently deployed
p2@ENY2	6.26302	6.19664	-0.0153742	5.73721	5.72764	-0.00240624	frequently deployed
p1@EOGT	6.27196	6.35913	0.0199141	6.26291	6.35561	0.0211985	frequently deployed
p2@EOGT	6.20966	6.26555	0.0129273	5.96505	5.91236	-0.012798	frequently deployed
p3@EOGT	5.91926	6.21831	0.0711075	5.64207	5.52776	-0.0295292	frequently deployed
p1@EOMES	4.84874	3.52566	-0.459717	3.22109	3.42977	0.0905624	frequently deployed
p1@EP300	6.42653	6.46571	0.00877001	6.32767	6.32556	-0.000482302	frequently deployed
p2@EP300	5.53265	6.3639	0.201941	5.72841	5.9266	0.0490697	frequently deployed
p5@EP300	6.24219	6.29656	0.0125108	4.82347	5.0759	0.0735924	frequently deployed
p7@EP300	5.57773	6.16535	0.144506	4.58603	4.96128	0.113468	frequently deployed
p1@EP400	6.38238	6.51765	0.0302561	6.38824	6.39648	0.00185884	frequently deployed
p3@EP400	6.19969	6.04465	-0.036536	4.61906	4.92279	0.0918754	frequently deployed
p1@EPAS1	5.88696	4.92874	-0.256305	5.79613	5.64537	-0.0380221	frequently deployed
p2@EPAS1	5.02863	5.29596	0.0747277	4.76106	4.35233	-0.129495	frequently deployed
p28@EPAS1	5.68354	6.03033	0.0854472	4.68204	4.25633	-0.137527	frequently deployed
p3@EPAS1	5.8972	5.95661	0.0144617	5.15936	4.74999	-0.119268	frequently deployed
p4@EPAS1	6.32954	6.27451	-0.0125984	5.9815	5.94894	-0.00787506	frequently deployed
p5@EPAS1	6.33345	5.73036	-0.144365	5.8465	5.79684	-0.0123074	frequently deployed
p9@EPAS1	5.97129	6.29847	0.0769585	4.86318	4.72726	-0.0408941	frequently deployed
p1@EPB41	5.27955	6.16682	0.224113	5.47213	5.56764	0.0249626	frequently deployed
p2@EPB41	5.08735	5.55247	0.126218	4.42958	4.6247	0.0621884	frequently deployed
p3@EPB41	5.07691	5.69775	0.166442	4.14306	4.31308	0.0580235	frequently deployed
p4@EPB41	4.92432	6.05868	0.29908	4.12567	4.96389	0.266843	frequently deployed
p5@EPB41	6.00164	6.17165	0.0403001	3.82366	4.01646	0.0709692	frequently deployed
p6@EPB41	5.77047	6.05631	0.0697505	3.53308	3.85621	0.126255	frequently deployed
p8@EPB41	5.75559	5.96844	0.0523879	3.59385	3.44845	-0.0595832	frequently deployed
p10@EPB41L1	6.14292	6.02746	-0.0273742	4.29048	4.2717	-0.00632629	frequently deployed
p11@EPB41L1	6.16052	6.17907	0.00433603	4.62604	4.43468	-0.0609487	frequently deployed
p12@EPB41L1	6.21455	6.05179	-0.0382867	4.51746	4.48454	-0.010552	frequently deployed
p2@EPB41L1	5.30893	5.76414	0.118683	4.88904	4.96326	0.0217351	frequently deployed
p5@EPB41L1	5.64498	5.92495	0.069834	4.82973	4.82215	-0.00226627	frequently deployed
p6@EPB41L1	5.29781	5.14038	-0.0435205	3.51317	3.14701	-0.15879	frequently deployed
p8@EPB41L1	5.7235	6.05739	0.0817988	4.85416	5.0304	0.0514513	frequently deployed
p1@EPB41L2	5.78701	5.70796	-0.0198444	5.87967	5.9343	0.0133438	frequently deployed
p2@EPB41L2	5.38892	5.08254	-0.0844458	4.67736	4.07033	-0.200549	frequently deployed
p4@EPB41L2	5.77747	6.14484	0.0889379	5.87953	5.91214	0.00797828	frequently deployed
p5@EPB41L2	6.24035	6.23992	-9.81109e-05	5.89462	5.8879	-0.00164569	frequently deployed
p6@EPB41L2	6.11545	5.24142	-0.2225	4.88159	4.36668	-0.160812	frequently deployed
p1@EPB41L4A	5.9563	6.22299	0.0631909	4.70247	4.59542	-0.0332199	frequently deployed
p2@EPB41L4A	6.23151	6.16123	-0.0163614	4.90601	4.90382	-0.000641539	frequently deployed
p3@EPB41L4A	5.7902	5.89365	0.0255491	4.51746	4.45352	-0.0205642	frequently deployed
p1@EPB41L4B	4.93952	5.86126	0.24684	4.23765	4.10129	-0.0471857	frequently deployed
p2@EPB41L4B	5.76973	6.11779	0.0845073	4.5888	4.56971	-0.00601431	frequently deployed
p4@EPB41L4B	6.0069	6.32125	0.07359	3.88689	3.93567	0.0179926	frequently deployed
p1@EPB41L5	5.53683	6.15127	0.151823	5.6332	5.7538	0.0305617	frequently deployed
p2@EPB41L5	5.33514	6.10649	0.194816	4.30056	4.42028	0.0396145	frequently deployed
p2@EPC1	5.66198	6.10895	0.109616	5.5868	5.46682	-0.0313221	frequently deployed
p5@EPC1	5.72695	5.65049	-0.0193914	5.0311	5.09517	0.0182549	frequently deployed
p7@EPC1	5.96368	5.66434	-0.0742967	4.06392	4.2036	0.0487545	frequently deployed
p1@EPC2	6.10778	6.51486	0.0930856	6.19228	6.16829	-0.0055978	frequently deployed
p1@EPDR1	6.03278	6.00184	-0.00741774	5.8573	5.72578	-0.0327631	frequently deployed
p10@EPDR1	6.07505	6.03408	-0.00976167	4.54792	4.49373	-0.0172908	frequently deployed
p11@EPDR1	6.06624	5.99434	-0.017202	4.64948	4.6945	0.0139008	frequently deployed
p4@EPDR1	6.11877	5.92858	-0.0455543	5.28951	5.22331	-0.0181683	frequently deployed
p5@EPDR1	5.89718	6.23617	0.0806353	5.03397	4.86758	-0.048493	frequently deployed
p6@EPDR1	6.07406	6.16145	0.0206083	5.05956	4.99491	-0.018552	frequently deployed
p7@EPDR1	6.07621	6.23832	0.0379848	4.97935	4.70399	-0.0820708	frequently deployed
p9@EPDR1	6.2654	5.7636	-0.120437	4.69004	4.3757	-0.100086	frequently deployed
p1@EPG5	6.38957	6.3064	-0.0189029	6.34084	6.36226	0.00486605	frequently deployed
p2@EPG5	5.79276	5.82587	0.00822375	5.04074	5.00569	-0.0100649	frequently deployed
p1@EPHA1	5.71382	6.22786	0.124281	3.7615	3.60569	-0.0610329	frequently deployed
p2@EPHA1	5.35699	6.25056	0.222563	3.36293	3.15835	-0.0905484	frequently deployed
p1@EPHA2	5.94141	6.26254	0.0759421	5.51292	5.5368	0.00623657	frequently deployed
p2@EPHA2	5.92553	6.20413	0.0662833	5.25313	5.35265	0.0270746	frequently deployed
p3@EPHA2	6.08722	6.19059	0.0242919	4.78544	4.7998	0.004321	frequently deployed
p1@EPHA3	5.02649	5.57468	0.149339	4.12317	3.99355	-0.0460807	frequently deployed
p2@EPHA3	5.00398	5.78618	0.209533	3.68244	3.74071	0.0226491	frequently deployed
p3@EPHA3	4.88874	5.87742	0.265722	3.68243	3.73002	0.0185256	frequently deployed
p1@EPHA4	5.62919	6.14268	0.125941	5.08927	5.54604	0.124001	frequently deployed
p2@EPHA4	5.82713	6.35573	0.125273	4.21708	4.28867	0.0242845	frequently deployed
p1@EPHA5	5.5211	5.33088	-0.0505801	3.95069	4.80176	0.281459	frequently deployed
p2@EPHA5	4.97375	5.40815	0.120801	4.02797	4.91824	0.28809	frequently deployed
p3@EPHA5	5.23954	4.73263	-0.146797	3.83496	4.5031	0.231704	frequently deployed
p4@EPHA5	5.13598	5.74947	0.162789	3.86365	4.6271	0.260144	frequently deployed
p5@EPHA5	5.85053	5.6254	-0.0566132	4.02152	4.58094	0.187905	frequently deployed
p1@EPHA6	5.28498	4.55889	-0.213218	3.07013	2.81806	-0.123597	frequently deployed
p2@EPHA6	6.10571	5.76063	-0.0839329	3.06382	2.76759	-0.146698	frequently deployed
p4@EPHA6	5.9358	5.90257	-0.00809812	2.8274	2.4587	-0.201577	frequently deployed
p1@EPHA7	4.34116	3.58509	-0.276068	3.32307	3.37706	0.0232544	frequently deployed
p1@EPHB1	5.12445	4.25173	-0.269348	4.41303	4.00166	-0.14117	frequently deployed
p1@EPHB2	5.93395	5.48237	-0.114194	5.79164	5.77989	-0.00293029	frequently deployed
p1@EPHB3	5.71722	5.50595	-0.0543225	5.28971	5.1632	-0.0349224	frequently deployed
p2@EPHB3	6.06155	5.98888	-0.0174006	4.98359	4.70715	-0.0823309	frequently deployed
p3@EPHB3	6.09454	6.16498	0.0165778	4.07336	3.78733	-0.105039	frequently deployed
p1@EPHB4	5.79115	6.17291	0.0920995	5.51958	5.42939	-0.0237673	frequently deployed
p13@EPHB4	6.0927	6.02802	-0.0153964	5.10224	4.81778	-0.0827617	frequently deployed
p2@EPHB4	6.08514	6.24702	0.0378797	5.2767	4.98529	-0.0819588	frequently deployed
p3@EPHB4	5.98841	6.1949	0.0489073	4.94891	4.71389	-0.0701923	frequently deployed
p6@EPHB4	6.26402	6.11165	-0.035528	4.29523	3.97146	-0.113066	frequently deployed
p1@EPHB6	5.46247	5.27523	-0.0503174	5.10139	5.32604	0.062172	frequently deployed
p1@EPHX1	5.43277	5.89045	0.116689	5.63075	5.1607	-0.12576	frequently deployed
p10@EPHX1	6.37014	6.17714	-0.0443856	5.97201	5.84463	-0.0311043	frequently deployed
p2@EPHX1	6.16178	6.29796	0.0315364	6.14199	6.00815	-0.0317854	frequently deployed
p1@EPHX2	5.65305	5.51381	-0.0359795	5.06055	5.28213	0.0618261	frequently deployed
p1@EPHX4	5.6758	5.91811	0.060313	4.78809	5.03414	0.0722941	frequently deployed
p2@EPHX4	6.14625	6.08646	-0.0141038	4.71764	4.80449	0.0263194	frequently deployed
p3@EPHX4	6.05378	6.15273	0.02339	4.49304	4.81182	0.0988909	frequently deployed
p1@EPM2A	6.09411	6.19776	0.0243323	5.74348	5.88749	0.0357271	frequently deployed
p2@EPM2A	5.9576	5.82976	-0.0312946	5.58171	5.56245	-0.00498831	frequently deployed
p3@EPM2A	5.93767	6.34912	0.0966591	5.41081	5.45501	0.0117367	frequently deployed
p6@EPM2A	5.91079	5.78829	-0.0302157	3.96552	4.47029	0.172858	frequently deployed
p1@EPM2AIP1	6.31658	6.38102	0.0146429	6.30163	6.34383	0.0096306	frequently deployed
p14@EPM2AIP1	5.77008	5.23729	-0.139773	2.9258	3.51055	0.262863	frequently deployed
p2@EPM2AIP1	6.40823	6.44971	0.00930819	6.29315	6.31762	0.00559989	frequently deployed
p3@EPM2AIP1	6.1562	6.36786	0.0487666	5.9943	6.01509	0.00499458	frequently deployed
p4@EPM2AIP1	5.68865	6.28974	0.144915	5.76443	5.72938	-0.00879888	frequently deployed
p5@EPM2AIP1	6.22171	6.27213	0.0116446	5.5899	5.65658	0.0171086	frequently deployed
p7@EPM2AIP1	6.17741	6.27761	0.023214	5.18672	5.15814	-0.00797259	frequently deployed
p1@EPN1	6.32401	6.52829	0.0458668	6.39317	6.40532	0.00273948	frequently deployed
p2@EPN1	6.37097	6.51918	0.0331767	6.35769	6.37962	0.00496679	frequently deployed
p1@EPN3	5.70036	6.33104	0.151389	3.47753	2.85629	-0.283922	frequently deployed
p2@EPN3	5.02541	6.05619	0.269168	2.29427	2.18781	-0.068547	frequently deployed
p3@EPN3	5.79099	6.40911	0.146313	3.05591	2.30277	-0.408229	frequently deployed
p4@EPN3	5.45422	6.20265	0.185511	3.01566	2.35339	-0.357734	frequently deployed
p2@EPOR	5.14385	4.96996	-0.0496141	5.13307	5.05005	-0.0235229	frequently deployed
p3@EPOR	5.98447	5.75486	-0.0564427	4.94849	4.88137	-0.0197007	frequently deployed
p4@EPOR	5.72667	5.25631	-0.123645	4.1696	3.75201	-0.152246	frequently deployed
p1@EPPK1	4.5674	6.11714	0.421484	3.42634	2.95448	-0.213763	frequently deployed
p1@EPS15	6.32262	6.46386	0.0318725	6.31095	6.28676	-0.00554217	frequently deployed
p3@EPS15	6.14418	6.34612	0.0466538	5.60313	5.7105	0.0273835	frequently deployed
p4@EPS15	6.46663	6.40116	-0.0146791	5.81585	5.75471	-0.0152473	frequently deployed
p5@EPS15	6.2182	6.16308	-0.0128472	5.33211	5.32415	-0.00215455	frequently deployed
p1@EPS15L1	6.48466	6.43188	-0.0117912	6.41948	6.47004	0.0113168	frequently deployed
p2@EPS15L1	6.10653	5.93853	-0.0402471	5.47895	5.35969	-0.0317509	frequently deployed
p1@EPS8	5.67848	5.75238	0.018654	5.87388	5.82571	-0.0118791	frequently deployed
p2@EPS8	5.87981	5.87104	-0.00215408	5.47664	5.291	-0.0497509	frequently deployed
p3@EPS8	6.26028	6.16423	-0.0223066	5.80299	5.76512	-0.00944637	frequently deployed
p4@EPS8	5.44226	5.61552	0.0452141	4.87545	4.42395	-0.140201	frequently deployed
p5@EPS8	5.51541	6.03665	0.13028	4.91987	5.17849	0.0739109	frequently deployed
p1@EPS8L2	5.2781	5.64944	0.0980901	4.83129	4.64048	-0.0581336	frequently deployed
p2@EPS8L2	5.67478	6.17664	0.122258	5.04117	4.91454	-0.0367013	frequently deployed
p3@EPS8L2	6.12465	6.13941	0.00347261	5.31111	5.46634	0.0415604	frequently deployed
p41@EPS8L2	5.19891	6.10163	0.230985	2.67833	3.04946	0.18722	frequently deployed
p42@EPS8L2	5.2678	5.85231	0.151804	2.60304	3.10604	0.254878	frequently deployed
p5@EPS8L2	5.72718	6.12491	0.0968619	3.17581	2.72295	-0.221956	frequently deployed
p1@EPSTI1	5.02262	5.24498	0.0624967	4.86564	5.08675	0.0641151	frequently deployed
p1@ERAL1	6.40284	6.45299	0.0112563	6.37658	6.36476	-0.00267513	frequently deployed
p1@ERAP1	6.28895	6.06047	-0.0533885	6.19291	6.22661	0.00782934	frequently deployed
p10@ERAP1	5.95182	6.14857	0.0469199	5.202	5.40571	0.0554159	frequently deployed
p11@ERAP1	6.14477	6.16474	0.0046797	4.91833	4.8637	-0.0161147	frequently deployed
p2@ERAP1	5.56749	5.99686	0.107179	5.45558	5.69375	0.0616473	frequently deployed
p3@ERAP1	6.28053	6.29364	0.00300994	5.73788	5.57259	-0.0421681	frequently deployed
p4@ERAP1	6.31365	6.31034	-0.000756651	5.80283	5.84368	0.010121	frequently deployed
p5@ERAP1	6.36083	5.30086	-0.262989	5.57345	5.6135	0.010329	frequently deployed
p6@ERAP1	5.9375	6.24568	0.0730033	5.13489	5.11977	-0.00425444	frequently deployed
p8@ERAP1	6.15206	6.28881	0.0317165	4.34914	4.5954	0.0794593	frequently deployed
p9@ERAP1	6.20039	6.35839	0.036302	4.27547	4.01295	-0.0914216	frequently deployed
p1@ERAP2	5.69285	5.55131	-0.0363215	5.6017	5.71424	0.0286952	frequently deployed
p4@ERBB2	6.15088	6.18007	0.0068309	5.97062	6.1181	0.0352012	frequently deployed
p5@ERBB2	5.86846	6.25699	0.0924869	4.58929	4.78724	0.0609241	frequently deployed
p1@ERBB3	5.23603	5.45563	0.0592734	4.28174	3.58929	-0.254497	frequently deployed
p2@ERBB3	5.53723	5.86557	0.0831081	4.23011	3.57697	-0.241956	frequently deployed
p3@ERBB3	5.72471	6.06338	0.082919	3.80852	3.272	-0.219056	frequently deployed
p4@ERBB3	6.0821	6.0016	-0.0192212	3.53686	2.81045	-0.331667	frequently deployed
p1@ERBB4	5.17883	6.12341	0.24171	3.83343	3.38467	-0.179617	frequently deployed
p2@ERBB4	5.26861	5.62164	0.0935672	3.20948	2.90723	-0.142694	frequently deployed
p3@ERBB4	5.6277	6.19378	0.138275	3.72829	3.43169	-0.119595	frequently deployed
p4@ERBB4	5.72909	5.96304	0.05774	3.73516	3.29131	-0.182509	frequently deployed
p5@ERBB4	5.86603	6.18398	0.076152	3.56831	3.09028	-0.207505	frequently deployed
p6@ERBB4	5.99843	5.76809	-0.0564913	3.13129	2.31781	-0.433992	frequently deployed
p7@ERBB4	6.06591	6.22036	0.0362737	3.07932	2.62832	-0.228473	frequently deployed
p1@ERBIN	5.62195	5.67644	0.0139154	5.68837	5.54088	-0.037899	frequently deployed
p2@ERBIN	6.2781	6.39836	0.0273746	6.07164	6.11688	0.0107095	frequently deployed
p3@ERBIN	6.11433	6.20575	0.0214115	5.938	6.01952	0.0196707	frequently deployed
p4@ERBIN	5.91956	6.24605	0.0774534	5.59421	5.44942	-0.0378325	frequently deployed
p5@ERBIN	6.22242	6.30988	0.0201375	5.63597	5.55233	-0.0215704	frequently deployed
p1@ERC1	6.44773	6.29611	-0.0343301	6.34603	6.33262	-0.00305305	frequently deployed
p2@ERC1	6.23581	6.13942	-0.022475	5.84536	5.87862	0.00818549	frequently deployed
p24@ERC1	6.20052	5.59558	-0.148102	5.03527	4.99249	-0.012311	frequently deployed
p3@ERC1	5.999	6.0546	0.0133081	5.55857	5.61218	0.0138486	frequently deployed
p4@ERC1	6.29338	6.24147	-0.01195	5.79106	5.70691	-0.0211167	frequently deployed
p1@ERC2	5.81287	6.06651	0.0616163	4.24326	4.44829	0.0680798	frequently deployed
p2@ERC2	5.7968	6.15373	0.0862064	4.01587	4.29172	0.0958412	frequently deployed
p1@ERCC1	6.42226	6.37567	-0.0105043	6.41124	6.45485	0.00978121	frequently deployed
p14@ERCC1	6.00262	5.9087	-0.0227527	4.00039	4.38425	0.132191	frequently deployed
p2@ERCC1	5.86481	6.1146	0.0601741	5.85183	5.64148	-0.0528127	frequently deployed
p3@ERCC1	6.24801	6.37305	0.0285879	6.17827	6.19108	0.00298781	frequently deployed
p4@ERCC1	5.89175	5.49638	-0.100214	5.36506	5.40099	0.0096301	frequently deployed
p5@ERCC1	5.89758	5.8595	-0.00934449	4.86049	4.53167	-0.101059	frequently deployed
p6@ERCC1	5.8803	5.44584	-0.110735	4.76373	4.8453	0.024494	frequently deployed
p7@ERCC1	5.81626	5.84931	0.00817586	4.28778	4.61598	0.106405	frequently deployed
p1@ERCC2	6.23402	6.1813	-0.0122534	6.18329	6.21436	0.00723137	frequently deployed
p1@ERCC3	6.41147	6.5872	0.0390085	6.45527	6.42737	-0.00624844	frequently deployed
p2@ERCC3	6.34781	6.33385	-0.00317573	6.07194	6.01275	-0.0141329	frequently deployed
p1@ERCC4	6.39494	6.53841	0.0320105	6.41109	6.43268	0.00484951	frequently deployed
p1@ERCC5	6.28394	6.39327	0.0248847	6.30493	6.23091	-0.0170373	frequently deployed
p2@ERCC5	6.33671	6.3441	0.00168184	6.11414	6.07362	-0.00959247	frequently deployed
p3@ERCC5	6.08358	6.38668	0.0701449	5.93936	5.8988	-0.00988508	frequently deployed
p4@ERCC5	6.37102	6.38993	0.00427521	6.08843	6.132	0.0102858	frequently deployed
p5@ERCC5	6.1309	6.16894	0.00892487	5.57053	5.71114	0.0359652	frequently deployed
p7@ERCC5	6.0274	6.35205	0.075686	5.39318	5.50907	0.0306706	frequently deployed
p2@ERCC6	6.08658	4.15689	-0.550126	5.78634	5.94618	0.0393118	frequently deployed
p3@ERCC6	6.17644	6.16805	-0.00196101	5.50101	5.58453	0.0217408	frequently deployed
p1@ERCC6L	5.66471	6.26082	0.144349	4.94445	5.00962	0.0188916	frequently deployed
p1@ERCC6L2	6.07276	6.37414	0.0698773	6.06441	6.09227	0.00661353	frequently deployed
p2@ERCC6L2	6.19594	6.37293	0.0406328	6.02245	6.03884	0.00392185	frequently deployed
p3@ERCC6L2	6.10708	5.80758	-0.0725453	5.49767	5.61347	0.0300717	frequently deployed
p4@ERCC6L2	6.08741	6.20093	0.0266564	4.83541	4.97529	0.0411404	frequently deployed
p1@ERCC8	6.40263	6.44502	0.00951904	6.35772	6.46087	0.0232186	frequently deployed
p2@ERCC8	6.05491	5.94917	-0.0254152	4.09434	4.41824	0.109841	frequently deployed
p1@EREG	4.87751	4.78204	-0.0285189	3.55783	3.39849	-0.0661043	frequently deployed
p2@ERF	6.29067	6.28304	-0.00175145	5.89863	5.8735	-0.00615833	frequently deployed
p2@ERG	5.6225	6.0156	0.0974966	3.83183	3.00271	-0.351768	frequently deployed
p1@ERGIC1	6.05704	5.77322	-0.0692378	6.1275	6.20154	0.0173262	frequently deployed
p2@ERGIC1	6.27708	6.4319	0.0351511	6.29148	6.31231	0.00476861	frequently deployed
p3@ERGIC1	6.42162	6.40523	-0.00368695	6.36894	6.36695	-0.000452359	frequently deployed
p1@ERGIC2	6.27097	6.25765	-0.00306758	6.30261	6.34022	0.00858216	frequently deployed
p2@ERGIC2	6.22202	6.27235	0.0116238	5.75163	5.79546	0.0109515	frequently deployed
p1@ERGIC3	6.46342	6.55515	0.0203318	6.44395	6.49635	0.0116852	frequently deployed
p1@ERH	6.31413	6.53477	0.0495512	6.33016	6.33478	0.00105184	frequently deployed
p2@ERH	5.93061	6.45423	0.122064	5.84837	5.79335	-0.0136366	frequently deployed
p1@ERI1	6.29915	6.33589	0.00838984	6.35381	6.30879	-0.010259	frequently deployed
p2@ERI1	6.11602	5.80513	-0.0752642	5.69732	5.55311	-0.0369861	frequently deployed
p3@ERI1	5.3828	4.95675	-0.118963	5.11673	4.99582	-0.0345019	frequently deployed
p4@ERI1	5.75386	5.41741	-0.086927	4.00064	4.30559	0.10598	frequently deployed
p5@ERI1	5.69337	5.66473	-0.00727513	3.47257	3.69211	0.0884419	frequently deployed
p1@ERI2	6.20673	6.34726	0.0323012	6.12875	6.06853	-0.0142448	frequently deployed
p1@ERI3	6.42792	6.41396	-0.00313551	6.32898	6.3855	0.0128273	frequently deployed
p2@ERI3	6.41173	6.46263	0.0114092	6.19836	6.2496	0.0118787	frequently deployed
p5@ERI3	6.25175	6.01398	-0.0559396	5.31166	5.29431	-0.00471971	frequently deployed
p1@ERICH1	6.42495	6.22951	-0.0445676	6.3754	6.39332	0.00405038	frequently deployed
p1@ERICH5	5.85043	5.40648	-0.113853	4.15218	4.12041	-0.0110814	frequently deployed
p2@ERICH5	6.0104	5.7368	-0.0672165	4.04466	4.00691	-0.0135294	frequently deployed
p3@ERICH5	6.0324	5.8533	-0.0434802	3.98775	3.99029	0.000917048	frequently deployed
p1@ERICH6	5.88906	6.0019	0.0273831	5.12483	5.26347	0.0385116	frequently deployed
p1@ERLEC1	6.44683	6.37661	-0.0158011	6.44169	6.44528	0.000805187	frequently deployed
p2@ERLEC1	5.92952	6.0556	0.030353	5.77416	5.78081	0.00166077	frequently deployed
p3@ERLEC1	6.10722	6.0688	-0.00910438	6.01073	6.06115	0.0120505	frequently deployed
p4@ERLEC1	6.20165	5.82968	-0.0892356	5.47661	5.49527	0.00490656	frequently deployed
p1@ERLIN1	6.30254	6.46833	0.0374592	6.31545	6.26746	-0.0110048	frequently deployed
p2@ERLIN1	6.01418	6.18551	0.0405246	5.92175	5.70322	-0.0542473	frequently deployed
p3@ERLIN1	6.11496	6.22983	0.0268507	5.86612	5.63678	-0.0575352	frequently deployed
p4@ERLIN1	6.25175	6.33656	0.0194386	5.87884	5.8455	-0.00820562	frequently deployed
p5@ERLIN1	5.89784	5.47565	-0.107158	4.92663	4.53301	-0.120132	frequently deployed
p6@ERLIN1	6.24052	6.382	0.0323437	5.81486	5.60676	-0.0525755	frequently deployed
p1@ERLIN2	6.34609	6.42168	0.0170807	6.37461	6.4323	0.0129979	frequently deployed
p2@ERLIN2	6.32402	6.09988	-0.0520608	6.21183	6.18032	-0.0073363	frequently deployed
p3@ERLIN2	6.35843	6.22919	-0.0296262	6.19657	6.28063	0.0194396	frequently deployed
p4@ERLIN2	6.2585	6.15669	-0.0236609	5.86858	5.76871	-0.0247627	frequently deployed
p5@ERLIN2	5.23343	6.18748	0.241595	5.24549	5.16148	-0.0232918	frequently deployed
p6@ERLIN2	6.30734	5.36892	-0.2324	5.51178	5.46206	-0.013074	frequently deployed
p1@ERMAP	6.40446	6.34248	-0.0140302	6.3607	6.36992	0.00208851	frequently deployed
p1@ERMARD	6.34169	6.39105	0.0111838	6.35968	6.36279	0.000706235	frequently deployed
p1@ERMP1	6.16065	6.22257	0.0144282	5.90715	5.89169	-0.00378112	frequently deployed
p1@ERN1	5.64973	6.12725	0.117058	5.36165	5.38994	0.00759149	frequently deployed
p3@ERN1	6.14727	6.24379	0.0224753	5.89519	6.0454	0.0363007	frequently deployed
p4@ERN1	6.24004	6.11007	-0.030368	5.51395	5.72946	0.0553143	frequently deployed
p6@ERN1	6.32689	5.94939	-0.0887534	5.19118	5.21038	0.00532587	frequently deployed
p1@ERO1A	6.31819	6.20873	-0.0252139	6.18086	6.31956	0.0320162	frequently deployed
p2@ERO1A	6.36486	6.36229	-0.000582345	6.36324	6.45313	0.0202371	frequently deployed
p3@ERO1A	5.50065	5.28755	-0.057002	5.12176	5.58419	0.124711	frequently deployed
p4@ERO1A	6.0156	5.49833	-0.129716	5.61086	5.85194	0.0606927	frequently deployed
p6@ERO1A	6.0642	5.65474	-0.100856	5.5612	5.69616	0.0345942	frequently deployed
p7@ERO1A	6.08384	5.97242	-0.0266648	4.66184	4.74801	0.0264241	frequently deployed
p1@ERO1B	4.84287	5.09285	0.0726112	4.95715	4.78913	-0.0497478	frequently deployed
p1@ERP29	6.49147	6.46332	-0.00627046	6.46593	6.50379	0.00842283	frequently deployed
p2@ERP29	6.40853	6.41469	0.00138632	6.33155	6.27938	-0.011936	frequently deployed
p3@ERP29	6.365	6.36518	4.20391e-05	6.30545	6.23039	-0.0172773	frequently deployed
p1@ERP44	6.50899	6.52149	0.00276771	6.51822	6.53505	0.00371817	frequently deployed
p1@ERRFI1	5.79448	5.62044	-0.0439975	5.61993	5.23333	-0.102824	frequently deployed
p7@ERRFI1	6.08775	6.03501	-0.0125532	4.2785	4.00771	-0.0943266	frequently deployed
p1@ERV3-1	5.42142	5.70692	0.0740403	4.79211	4.82644	0.0102977	frequently deployed
p2@ERV3-1	6.18247	6.31628	0.0308935	5.76208	6.002	0.0588546	frequently deployed
p1@ERVK3-1	6.50199	6.49911	-0.00063943	6.46852	6.43693	-0.00706469	frequently deployed
p2@ERVK3-1	6.15575	6.39776	0.0556316	6.03731	5.97541	-0.0148702	frequently deployed
p1@ERVMER34-1	5.73623	5.57771	-0.0404284	4.36135	4.28578	-0.0252143	frequently deployed
p2@ERVMER34-1	6.00939	6.11171	0.0243576	4.02609	3.87273	-0.0560285	frequently deployed
p3@ERVMER34-1	5.99701	5.60544	-0.0974171	3.56732	3.7397	0.0680821	frequently deployed
p4@ERVMER34-1	6.142	4.64972	-0.401564	2.88208	2.29446	-0.328955	frequently deployed
p1@ESAM	5.19671	3.78125	-0.458733	4.01714	3.55419	-0.176646	frequently deployed
p2@ESAM	4.36163	5.99359	0.458554	3.77112	3.70966	-0.0237055	frequently deployed
p1@ESCO1	6.01552	6.26061	0.0576138	5.98413	6.04462	0.0145096	frequently deployed
p2@ESCO1	6.27831	6.19131	-0.020133	6.05273	6.10087	0.01143	frequently deployed
p5@ESCO1	6.0222	6.19965	0.0418941	4.64853	4.68617	0.011632	frequently deployed
p6@ESCO1	6.13693	5.9767	-0.0381669	4.50267	4.49387	-0.00282395	frequently deployed
p7@ESCO1	6.07193	6.32265	0.0583733	4.92492	4.92082	-0.00120235	frequently deployed
p9@ESCO1	5.89005	6.07386	0.0443333	3.97603	4.34477	0.127952	frequently deployed
p1@ESCO2	5.65067	6.16977	0.126794	5.09539	4.98121	-0.0326966	frequently deployed
p2@ESCO2	5.62238	6.20139	0.14141	4.06275	3.91356	-0.0539772	frequently deployed
p3@ESCO2	6.12348	6.11276	-0.00252864	4.83025	4.78615	-0.0132307	frequently deployed
p1@ESD	6.42016	6.43925	0.00428409	6.41826	6.46513	0.0104969	frequently deployed
p2@ESD	6.40609	6.1741	-0.0532155	6.28245	6.2639	-0.00426646	frequently deployed
p1@ESF1	6.27703	6.325	0.0109818	6.07339	6.13153	0.0137457	frequently deployed
p5@ESF1	6.20609	5.91156	-0.0701456	4.06653	4.24394	0.0616059	frequently deployed
p1@ESPL1	5.62511	6.32439	0.169043	5.01738	4.69557	-0.095632	frequently deployed
p2@ESPL1	6.07048	5.99332	-0.0184553	4.63681	4.63959	0.000866962	frequently deployed
p5@ESPL1	6.11047	6.29453	0.0428151	4.14292	3.97582	-0.0593959	frequently deployed
p1@ESPN	5.13533	5.68045	0.145548	2.93436	2.91291	-0.0105838	frequently deployed
p1@ESR1	6.11798	5.90075	-0.0521582	4.9851	4.90226	-0.0241771	frequently deployed
p2@ESR1	4.12778	6.29487	0.608808	2.19072	1.69714	-0.368301	frequently deployed
p3@ESR1	4.68545	6.34104	0.436533	2.58896	1.82057	-0.507977	frequently deployed
p4@ESR1	5.5064	6.3275	0.200527	2.46476	1.51772	-0.699546	frequently deployed
p5@ESR1	4.96626	6.33227	0.350564	2.25307	1.80136	-0.322802	frequently deployed
p6@ESR1	6.07988	6.25719	0.0414729	4.06371	4.22884	0.0574646	frequently deployed
p7@ESR1	5.97352	6.10751	0.0320026	4.149	3.93593	-0.0760584	frequently deployed
p15@ESR2	6.23231	5.95388	-0.0659367	4.05473	4.09579	0.014537	frequently deployed
p1@ESRP1	5.76716	6.37193	0.143868	3.29714	2.77933	-0.246481	frequently deployed
p2@ESRP1	5.74513	6.43184	0.162892	3.18216	2.59165	-0.296136	frequently deployed
p3@ESRP1	6.00552	6.28175	0.0648773	3.37042	2.87824	-0.22774	frequently deployed
p4@ESRP1	5.72219	5.75366	0.00791251	2.69636	2.17575	-0.3095	frequently deployed
p5@ESRP1	5.92692	6.28037	0.0835667	2.98422	2.47741	-0.268518	frequently deployed
p1@ESRP2	5.45861	6.12672	0.166579	3.77148	3.35267	-0.169823	frequently deployed
p2@ESRP2	6.24762	6.20269	-0.0104128	3.22793	2.72089	-0.246528	frequently deployed
p1@ESYT1	6.32535	6.23995	-0.0196118	6.35851	6.35151	-0.00159034	frequently deployed
p3@ESYT1	6.35008	6.25363	-0.0220803	5.89842	5.98422	0.0208354	frequently deployed
p2@ESYT2	6.39528	6.45594	0.0136196	6.38509	6.41448	0.00662724	frequently deployed
p1@ESYT3	6.06127	6.24362	0.0427631	4.04193	3.29674	-0.294005	frequently deployed
p2@ESYT3	5.67578	6.32027	0.155167	3.85724	2.9575	-0.383194	frequently deployed
p3@ESYT3	6.11586	6.29531	0.0417231	3.61361	2.9768	-0.27968	frequently deployed
p1@ETAA1	6.37514	6.43473	0.0134226	6.29549	6.32183	0.00602397	frequently deployed
p1@ETF1	6.47218	6.52487	0.0116985	6.38805	6.37475	-0.00300778	frequently deployed
p2@ETF1	6.29197	6.52148	0.0516883	6.28041	6.28046	1.1389e-05	frequently deployed
p4@ETF1	6.03463	5.57143	-0.115218	3.17077	3.86804	0.286771	frequently deployed
p5@ETF1	6.4121	6.38027	-0.00717746	5.91764	6.0169	0.0239986	frequently deployed
p6@ETF1	6.38819	6.34785	-0.00913913	6.05666	6.12539	0.0162789	frequently deployed
p1@ETFA	6.43864	6.5563	0.0261275	6.42062	6.41656	-0.000911008	frequently deployed
p2@ETFA	5.92082	6.30472	0.090636	5.51796	5.39065	-0.0336766	frequently deployed
p1@ETFB	6.01729	6.43679	0.0972271	6.16298	6.20673	0.0102058	frequently deployed
p1@ETFBKMT	6.34837	6.26396	-0.0193112	5.99992	5.93946	-0.0146117	frequently deployed
p2@ETFBKMT	6.16857	6.19732	0.00670703	5.46904	5.33386	-0.0361086	frequently deployed
p1@ETFDH	5.85012	6.20063	0.0839491	6.04572	6.12522	0.0188475	frequently deployed
p2@ETFDH	6.17607	6.28432	0.0250675	5.83018	5.83291	0.000675377	frequently deployed
p3@ETFDH	6.0607	6.36419	0.0704919	5.68558	5.69876	0.00334058	frequently deployed
p1@ETHE1	6.11281	6.0906	-0.00525118	6.11198	5.99797	-0.0271658	frequently deployed
p2@ETHE1	6.08918	6.43067	0.0787216	6.16302	5.98825	-0.0415044	frequently deployed
p1@ETNK1	6.36101	6.41747	0.0127467	6.2822	6.3294	0.0107993	frequently deployed
p1@ETNK2	5.93953	6.27912	0.0802155	5.31039	5.18333	-0.0349382	frequently deployed
p2@ETNK2	6.04463	6.0065	-0.00913052	5.15662	5.12209	-0.00969502	frequently deployed
p3@ETNK2	4.27022	6.18552	0.534586	4.29809	4.14632	-0.0518664	frequently deployed
p4@ETNK2	5.90453	6.33798	0.102201	5.11815	5.05534	-0.0178156	frequently deployed
p5@ETNK2	5.92977	6.33977	0.0964531	5.24537	5.13051	-0.0319426	frequently deployed
p7@ETNK2	6.2166	6.33341	0.0268578	5.31522	5.26817	-0.0128269	frequently deployed
p8@ETNK2	6.24388	6.28511	0.00949607	4.84124	4.50532	-0.103747	frequently deployed
p1@ETS2	5.74573	5.78269	0.00925072	5.8765	5.90183	0.00620527	frequently deployed
p2@ETS2	5.98135	5.92632	-0.0133347	5.79881	5.81	0.00278001	frequently deployed
p3@ETS2	5.99495	6.05424	0.0141978	4.40513	4.58189	0.0567597	frequently deployed
p5@ETS2	5.97969	5.28825	-0.177282	3.97559	4.09432	0.0424555	frequently deployed
p6@ETS2	5.69509	6.25148	0.134479	4.04327	4.37747	0.114577	frequently deployed
p8@ETS2	6.14015	6.06395	-0.0180148	3.69005	3.63437	-0.0219355	frequently deployed
p1@ETV1	5.68585	5.27987	-0.106873	5.40921	5.10275	-0.0841443	frequently deployed
p3@ETV1	4.92315	5.14756	0.064308	4.58885	4.23713	-0.115044	frequently deployed
p4@ETV1	5.76155	5.80316	0.0103822	4.90027	4.38134	-0.161487	frequently deployed
p5@ETV1	5.88238	5.44469	-0.11155	4.58905	4.02023	-0.190917	frequently deployed
p8@ETV1	5.55527	6.18427	0.154746	4.35698	4.15221	-0.0694491	frequently deployed
p1@ETV3	5.819	6.3517	0.126371	5.5904	5.62437	0.00873862	frequently deployed
p2@ETV3	6.27521	6.4378	0.0369034	6.24364	6.32024	0.017591	frequently deployed
p3@ETV3	5.65933	6.27095	0.148051	5.40549	5.7609	0.0918693	frequently deployed
p1@ETV4	5.99075	5.40866	-0.147464	5.21261	5.44673	0.0633844	frequently deployed
p11@ETV4	6.03934	5.61581	-0.104896	4.25789	4.42803	0.0565251	frequently deployed
p12@ETV4	6.18956	5.67057	-0.126345	4.4498	4.41639	-0.010872	frequently deployed
p15@ETV4	6.12843	5.9294	-0.0476306	3.58305	3.46388	-0.0487966	frequently deployed
p4@ETV4	5.91806	5.90549	-0.00306821	4.92223	5.00093	0.0228854	frequently deployed
p7@ETV4	6.07181	5.79841	-0.0664692	4.44263	4.61385	0.0545573	frequently deployed
p8@ETV4	6.07355	5.63184	-0.108935	4.47712	4.63756	0.0507955	frequently deployed
p9@ETV4	5.93326	5.81494	-0.0290608	4.58879	4.73565	0.0454478	frequently deployed
p1@ETV5	6.08644	5.57443	-0.126774	5.9996	5.9618	-0.00911952	frequently deployed
p2@ETV5	6.12086	5.95636	-0.0393031	5.82504	5.71756	-0.0268674	frequently deployed
p3@ETV5	6.22899	5.8714	-0.0852957	5.57103	5.45994	-0.0290579	frequently deployed
p5@ETV5	6.12107	6.22983	0.0254085	4.61347	4.57011	-0.0136245	frequently deployed
p1@ETV6	6.33363	6.00394	-0.0771208	6.25684	6.18194	-0.0173738	frequently deployed
p2@ETV6	5.80771	5.69384	-0.0285684	5.5517	5.3689	-0.0483043	frequently deployed
p3@ETV6	6.16054	6.15493	-0.00131329	5.63016	5.52596	-0.0269504	frequently deployed
p4@ETV6	5.89148	6.16946	0.0665154	5.23895	5.32557	0.0236586	frequently deployed
p5@ETV6	5.68431	5.07948	-0.162305	4.90129	4.32058	-0.181935	frequently deployed
p6@ETV6	6.04476	6.19335	0.0350356	5.15397	4.7602	-0.114662	frequently deployed
p7@ETV6	5.05474	6.33515	0.325742	5.26623	5.32976	0.0172996	frequently deployed
p8@ETV6	6.16599	6.14728	-0.00438374	4.89156	5.0024	0.0323252	frequently deployed
p1@ETV7	4.35306	5.89838	0.438288	3.24848	3.25226	0.001679	frequently deployed
p2@ETV7	5.28439	5.85292	0.14742	4.84033	5.14827	0.0889838	frequently deployed
p1@EVA1A	6.0168	5.92183	-0.0229526	5.53325	5.52899	-0.00111324	frequently deployed
p2@EVA1A	5.99585	5.97378	-0.00532047	5.55098	5.58794	0.00957362	frequently deployed
p1@EVA1B	5.88931	5.84592	-0.0106704	5.91548	5.87784	-0.00920974	frequently deployed
p2@EVA1B	6.18148	6.05391	-0.0300845	5.58735	5.5114	-0.0197445	frequently deployed
p1@EVA1C	5.62284	5.49236	-0.033873	5.34809	5.19776	-0.0411337	frequently deployed
p2@EVA1C	6.11591	6.12062	0.0011118	5.61862	5.69321	0.0190263	frequently deployed
p3@EVA1C	6.15276	5.93925	-0.0509536	5.37558	5.58515	0.0551755	frequently deployed
p4@EVA1C	6.13126	6.23355	0.0238695	5.54803	5.64353	0.0246231	frequently deployed
p5@EVA1C	6.12797	6.1661	0.0089476	5.66775	5.8214	0.0385883	frequently deployed
p6@EVA1C	6.03158	5.42713	-0.152346	4.94317	4.74037	-0.0604359	frequently deployed
p7@EVA1C	5.83735	6.22115	0.0918678	4.84817	4.86523	0.00506936	frequently deployed
p9@EVA1C	6.24581	6.31534	0.0159731	4.82816	4.99725	0.04966	frequently deployed
p1@EVC	6.22308	6.21193	-0.00258728	6.01098	6.0407	0.0071142	frequently deployed
p2@EVC	5.67084	5.63906	-0.00810955	5.50407	5.69365	0.0488549	frequently deployed
p1@EVC2	6.25923	6.18411	-0.0174183	5.98769	5.97674	-0.00264043	frequently deployed
p1@EVI2A	5.33852	5.00381	-0.0934135	4.90856	4.9387	0.00883049	frequently deployed
p1@EVI2B	4.87771	5.13536	0.074261	4.02003	4.51596	0.167825	frequently deployed
p3@EVI2B	5.01286	5.49891	0.133513	4.18994	4.4879	0.0991104	frequently deployed
p5@EVI5	5.35209	5.58924	0.0625494	3.27532	2.75536	-0.249399	frequently deployed
p1@EVI5L	6.27974	6.43907	0.0361476	6.24493	6.29067	0.0105288	frequently deployed
p10@EVL	6.13256	5.40955	-0.180981	5.59273	5.49642	-0.0250603	frequently deployed
p12@EVL	6.13691	5.98068	-0.037203	5.29449	5.21367	-0.0221938	frequently deployed
p17@EVL	6.21869	5.8358	-0.09168	5.0871	4.93505	-0.0437793	frequently deployed
p2@EVL	5.88324	6.06579	0.044084	5.76954	5.7781	0.00213836	frequently deployed
p28@EVL	6.043	5.92203	-0.029173	3.98848	3.51503	-0.182303	frequently deployed
p3@EVL	6.30408	6.16575	-0.032009	6.20609	6.13123	-0.0175082	frequently deployed
p45@EVL	6.05891	5.94761	-0.0267495	4.63429	4.62833	-0.00185869	frequently deployed
p46@EVL	6.12414	6.26699	0.0332656	3.05915	2.7853	-0.135294	frequently deployed
p5@EVL	6.06139	5.92667	-0.032426	5.75426	5.79093	0.00916505	frequently deployed
p7@EVL	6.11762	5.72404	-0.0959369	5.63957	5.52312	-0.0301019	frequently deployed
p8@EVL	6.23246	5.37697	-0.213008	5.84002	5.80331	-0.00909775	frequently deployed
p9@EVL	6.09818	5.22619	-0.222619	5.69097	5.56493	-0.0323109	frequently deployed
p1@EVPL	5.18023	6.11218	0.238671	2.73338	2.27878	-0.262425	frequently deployed
p2@EVPL	5.06696	6.33536	0.322307	3.14915	3.28033	0.058877	frequently deployed
p3@EVPL	5.9879	6.21406	0.0534863	2.61613	2.29909	-0.186371	frequently deployed
p1@EVPLL	5.34561	6.01484	0.170172	2.46526	2.08642	-0.240714	frequently deployed
p1@EWSR1	6.42443	6.51629	0.0204808	6.42037	6.42782	0.0016715	frequently deployed
p2@EWSR1	6.08074	6.37689	0.0686071	5.87021	5.98685	0.0283838	frequently deployed
p3@EWSR1	6.29975	6.42137	0.0275868	5.81896	5.75042	-0.0170941	frequently deployed
p1@EXD2	6.3008	6.46198	0.0364396	6.27957	6.26291	-0.00383109	frequently deployed
p2@EXD2	5.6657	6.09663	0.105757	5.35553	5.31314	-0.0114657	frequently deployed
p1@EXD3	6.37887	6.30009	-0.0179266	6.2745	6.33971	0.0149168	frequently deployed
p2@EXD3	6.0338	6.16773	0.031673	5.66909	5.75044	0.0205532	frequently deployed
p1@EXO1	5.3301	6.16014	0.208802	4.8164	4.66295	-0.0467131	frequently deployed
p2@EXO1	5.83653	5.94428	0.0263911	4.44628	4.49227	0.0148481	frequently deployed
p3@EXO1	4.89035	5.74267	0.231782	4.4536	4.36184	-0.0300363	frequently deployed
p1@EXO5	6.27232	5.86227	-0.0975407	6.29009	6.26409	-0.00597529	frequently deployed
p2@EXO5	6.33928	5.12772	-0.306001	6.07546	6.01867	-0.0135495	frequently deployed
p3@EXO5	6.30462	5.70578	-0.143985	5.25504	5.44075	0.050105	frequently deployed
p1@EXOC1	6.39936	6.45791	0.0131405	6.39953	6.47141	0.0161143	frequently deployed
p1@EXOC2	6.41219	6.52868	0.0259752	6.44352	6.4242	-0.00433049	frequently deployed
p2@EXOC2	6.32665	6.21747	-0.0251144	5.29821	5.3661	0.0183682	frequently deployed
p3@EXOC2	6.21506	6.02516	-0.04477	5.07032	4.97985	-0.0259745	frequently deployed
p1@EXOC3	6.45812	6.47282	0.00328102	6.40726	6.4023	-0.00111706	frequently deployed
p2@EXOC3	6.28187	6.3268	0.0102823	5.92691	6.01448	0.021159	frequently deployed
p4@EXOC3	3.48148	5.45862	0.648836	3.63734	4.04358	0.152749	frequently deployed
p1@EXOC4	6.46219	6.52367	0.0136605	6.44894	6.46985	0.00466886	frequently deployed
p1@EXOC5	6.35045	6.38333	0.00745061	6.2791	6.42798	0.0338077	frequently deployed
p1@EXOC6B	6.18927	6.29753	0.0250162	5.98745	6.05158	0.0153698	frequently deployed
p2@EXOC6B	6.06104	6.05627	-0.00113641	5.1409	5.27844	0.0380921	frequently deployed
p3@EXOC6B	5.72629	6.0028	0.0680347	4.49436	4.5206	0.00839645	frequently deployed
p4@EXOC6B	5.84767	6.01402	0.0404683	4.24438	3.98909	-0.0894917	frequently deployed
p6@EXOC6B	6.21573	6.32888	0.0260268	4.35826	4.08196	-0.0944893	frequently deployed
p1@EXOC8	6.30745	6.45115	0.032499	6.36123	6.35505	-0.00140175	frequently deployed
p2@EXOC8	5.68819	6.23566	0.132572	4.70934	4.74675	0.0114179	frequently deployed
p3@EXOC8	5.41705	6.27276	0.211593	3.40108	3.97482	0.224899	frequently deployed
p1@EXOG	6.34091	6.32929	-0.00264746	6.31272	6.28465	-0.00642812	frequently deployed
p1@EXOSC1	6.42321	6.55746	0.0298414	6.45946	6.47529	0.00353086	frequently deployed
p1@EXOSC10	6.46909	6.4637	-0.00120297	6.45046	6.4221	-0.00635767	frequently deployed
p1@EXOSC2	6.29675	6.52363	0.0510666	6.21143	6.17494	-0.00850061	frequently deployed
p1@EXOSC3	6.43105	6.47037	0.00879382	6.42653	6.44694	0.00457458	frequently deployed
p1@EXOSC4	6.30307	6.41978	0.0264691	6.33601	6.26757	-0.0156691	frequently deployed
p2@EXOSC4	6.23155	6.19508	-0.0084674	6.06945	6.0939	0.005802	frequently deployed
p3@EXOSC4	6.26933	6.30455	0.00808408	5.47888	5.38772	-0.0242078	frequently deployed
p1@EXOSC5	6.29697	6.43926	0.032237	6.18534	6.15983	-0.00596232	frequently deployed
p1@EXOSC6	6.28752	6.29402	0.00149039	6.25705	6.28713	0.00691911	frequently deployed
p3@EXOSC7	6.07568	6.02368	-0.0124009	5.03951	4.8409	-0.0580095	frequently deployed
p1@EXOSC8	6.12151	6.44153	0.0735178	6.1407	6.15656	0.00372144	frequently deployed
p2@EXOSC8	6.03951	6.32368	0.0663334	5.48832	5.57963	0.0238043	frequently deployed
p1@EXOSC9	6.28113	6.42297	0.0322158	6.29024	6.26351	-0.00614334	frequently deployed
p2@EXOSC9	6.06597	6.28025	0.0500844	4.34245	4.32659	-0.00527828	frequently deployed
p2@EXPH5	5.75336	5.68799	-0.0164875	4.84256	4.95114	0.0319916	frequently deployed
p1@EXT1	6.05056	5.87103	-0.0434547	6.07347	6.11045	0.00875627	frequently deployed
p2@EXT1	6.02406	6.18969	0.0391309	5.85769	6.01037	0.0371209	frequently deployed
p3@EXT1	6.11001	5.62736	-0.118716	5.58858	5.7183	0.0331064	frequently deployed
p1@EXT2	6.40566	6.38085	-0.00559729	6.37742	6.31299	-0.0146492	frequently deployed
p2@EXT2	6.32923	6.26468	-0.0147881	6.30891	6.22256	-0.0198813	frequently deployed
p3@EXT2	6.4008	6.30987	-0.0206431	6.31077	6.26032	-0.0115811	frequently deployed
p4@EXT2	6.07687	6.16234	0.0201483	6.07605	6.00144	-0.0178254	frequently deployed
p5@EXT2	5.80061	5.82481	0.00600661	5.03977	5.19117	0.0427012	frequently deployed
p1@EXTL2	6.00648	5.93529	-0.0172018	5.96705	5.94678	-0.0049101	frequently deployed
p2@EXTL2	6.17252	6.12952	-0.0100859	5.88528	5.80316	-0.0202711	frequently deployed
p3@EXTL2	6.14732	5.94536	-0.0481939	5.58093	5.64194	0.0156847	frequently deployed
p4@EXTL2	6.10002	6.0097	-0.0215207	5.38301	5.28072	-0.0276782	frequently deployed
p6@EXTL2	6.10241	6.12113	0.00441972	4.72106	4.50232	-0.0684429	frequently deployed
p1@EXTL3	6.31673	6.4625	0.032915	6.39555	6.45419	0.0131674	frequently deployed
p2@EXTL3	6.30972	6.3135	0.000862603	6.26585	6.29696	0.00714518	frequently deployed
p3@EXTL3	5.73747	5.20284	-0.141116	5.38059	5.38318	0.000695412	frequently deployed
p4@EXTL3	6.37711	6.24966	-0.0291255	5.82093	5.75519	-0.0163847	frequently deployed
p5@EXTL3	6.27211	6.17101	-0.0234438	5.79982	5.80903	0.00228816	frequently deployed
p1@EYA2	5.55287	5.24488	-0.0823227	4.73983	4.3319	-0.129836	frequently deployed
p2@EYA2	5.87085	4.66508	-0.331667	4.98411	4.58362	-0.12085	frequently deployed
p3@EYA2	5.55033	5.57718	0.00696241	4.31651	4.13273	-0.0627699	frequently deployed
p4@EYA2	4.78995	5.43791	0.183044	4.15912	4.02412	-0.0476042	frequently deployed
p1@EYA3	6.47071	6.38329	-0.0196245	6.41388	6.45848	0.00999531	frequently deployed
p2@EYA3	6.17104	6.12923	-0.00980732	5.45849	5.46847	0.00263682	frequently deployed
p3@EYA3	6.25976	6.09136	-0.0393431	4.68699	4.78158	0.0288257	frequently deployed
p1@EYA4	5.81905	6.11287	0.071066	4.92926	4.98998	0.0176642	frequently deployed
p2@EYA4	5.89738	6.0969	0.0480018	4.49617	4.74877	0.0788574	frequently deployed
p3@EYA4	6.10092	5.77259	-0.079809	4.13972	4.10968	-0.0105062	frequently deployed
p4@EYA4	6.0832	5.28039	-0.204187	4.31258	4.4343	0.0401555	frequently deployed
p5@EYA4	5.96952	6.27952	0.0730391	3.92916	4.17712	0.0882871	frequently deployed
p1@EZH1	6.24517	6.39867	0.035031	6.01581	6.09455	0.0187614	frequently deployed
p1@EZH2	5.90411	6.3847	0.112899	5.70377	5.73229	0.00719651	frequently deployed
p2@EZH2	5.80656	6.19383	0.0931491	5.49799	5.52415	0.00684779	frequently deployed
p3@EZH2	6.1881	6.32553	0.0316894	3.613	3.78992	0.0689718	frequently deployed
p1@EZR	5.87058	6.37206	0.118257	5.99486	6.0772	0.0196813	frequently deployed
p2@EZR	5.64788	5.9266	0.0694939	5.56774	5.62526	0.0148281	frequently deployed
p3@EZR	6.30826	6.40243	0.0213786	6.10646	6.15082	0.010444	frequently deployed
p4@EZR	5.56965	6.23839	0.163588	5.34123	5.59304	0.0664615	frequently deployed
p1@F11R	5.68786	6.01603	0.0809253	5.57378	5.60174	0.00721834	frequently deployed
p3@F11R	6.12159	6.24825	0.029544	5.69888	5.80497	0.0266094	frequently deployed
p4@F11R	5.89984	5.94515	0.0110377	5.23481	5.16159	-0.0203217	frequently deployed
p5@F11R	5.85696	6.12259	0.0639902	3.70948	4.28202	0.207074	frequently deployed
p1@F2R	5.94014	5.60749	-0.0831416	5.73606	5.75636	0.00509819	frequently deployed
p2@F2R	6.09403	5.96886	-0.0299415	5.28637	5.39853	0.0302897	frequently deployed
p3@F2R	5.92398	5.90951	-0.00352625	5.13421	5.16152	0.00765424	frequently deployed
p4@F2R	6.13241	5.99103	-0.0336493	5.16055	5.2209	0.0167723	frequently deployed
p1@F2RL1	5.69873	5.29327	-0.106484	4.93298	4.99495	0.0180124	frequently deployed
p2@F2RL1	5.75396	5.60325	-0.038293	4.63384	4.72523	0.0281777	frequently deployed
p3@F2RL1	6.09264	6.06903	-0.00560147	5.44246	5.40276	-0.0105622	frequently deployed
p4@F2RL1	5.9524	5.49161	-0.116241	4.25358	3.99592	-0.0901497	frequently deployed
p1@F2RL2	5.52802	4.53368	-0.286081	4.70092	4.90704	0.0619124	frequently deployed
p2@F2RL2	5.31434	4.46117	-0.25247	4.67385	4.82236	0.045128	frequently deployed
p3@F2RL2	5.78662	4.51552	-0.357831	4.66144	5.01782	0.106285	frequently deployed
p1@F2RL3	5.32056	5.32598	0.00146937	3.35972	2.59155	-0.374524	frequently deployed
p3@F2RL3	5.94245	5.69909	-0.0603252	2.90935	2.21726	-0.391922	frequently deployed
p1@F3	4.74141	4.11872	-0.203122	4.80122	5.04275	0.0708074	frequently deployed
p2@F8	6.01435	6.38681	0.0866867	5.17272	5.14877	-0.00669634	frequently deployed
p1@FA2H	5.0124	5.75061	0.198214	2.82202	2.38288	-0.24402	frequently deployed
p2@FA2H	5.14821	5.92733	0.203313	3.58018	3.42771	-0.0627845	frequently deployed
p1@FAAH	5.13365	6.15458	0.261675	4.54523	4.43137	-0.0365995	frequently deployed
p2@FAAH	6.23149	6.17937	-0.0121186	3.17141	2.58953	-0.292434	frequently deployed
p2@FAAH2	5.36969	5.88769	0.132862	3.56324	3.84093	0.108266	frequently deployed
p3@FAAH2	5.71542	6.18763	0.114529	3.60224	3.66924	0.0265884	frequently deployed
p1@FAAP20	6.37524	6.45007	0.0168339	6.36218	6.36173	-0.000102525	frequently deployed
p2@FAAP20	6.29606	6.33941	0.00989922	6.15595	6.13689	-0.00447454	frequently deployed
p5@FAAP20	5.72822	6.24304	0.124162	5.57114	5.49486	-0.0198919	frequently deployed
p1@FAAP24	6.33066	6.38384	0.0120691	6.08873	6.10397	0.00360728	frequently deployed
p2@FAAP24	6.22302	5.65372	-0.138416	4.64195	4.62628	-0.00487971	frequently deployed
p1@FABP3	5.30093	4.1603	-0.349559	4.41856	3.86249	-0.194048	frequently deployed
p1@FABP5	5.77022	5.51645	-0.0648844	5.55899	5.55766	-0.000346587	frequently deployed
p2@FABP5	6.22367	6.26614	0.00981033	6.05371	5.99254	-0.0146529	frequently deployed
p5@FABP5	6.14213	5.99009	-0.0361611	4.64426	4.61874	-0.00794824	frequently deployed
p1@FADD	6.46853	6.32259	-0.0329213	6.45891	6.48354	0.00548986	frequently deployed
p2@FADD	6.23202	6.08342	-0.0348178	5.93552	6.06061	0.0300867	frequently deployed
p3@FADD	6.24455	6.11198	-0.0309574	5.84615	5.86154	0.00379076	frequently deployed
p4@FADS1	6.05548	5.9335	-0.029358	5.87114	5.84426	-0.00662076	frequently deployed
p4@FADS2	6.11196	5.97985	-0.0315268	5.7814	5.79768	0.00405831	frequently deployed
p7@FADS2	6.28801	5.66836	-0.149672	5.56661	5.5486	-0.00467443	frequently deployed
p1@FADS3	5.98154	5.94254	-0.00943781	5.84793	5.95624	0.0264754	frequently deployed
p2@FADS3	6.11069	6.17046	0.014043	5.87775	6.0245	0.0355762	frequently deployed
p3@FADS3	6.31241	5.9498	-0.0853504	5.94412	5.9314	-0.0030894	frequently deployed
p4@FADS3	6.27029	6.12267	-0.0343715	5.90936	5.96858	0.0143861	frequently deployed
p1@FAF1	6.38398	6.4228	0.00874749	6.38764	6.35683	-0.0069774	frequently deployed
p2@FAF1	6.11274	6.29934	0.043382	5.90403	5.9479	0.01068	frequently deployed
p3@FAF1	6.25815	6.06602	-0.0449874	5.60117	5.64632	0.0115838	frequently deployed
p4@FAF1	5.85527	6.2365	0.0909998	4.89002	5.12753	0.0684238	frequently deployed
p1@FAH	5.98976	5.29989	-0.176537	5.96696	6.11456	0.0352537	frequently deployed
p2@FAH	6.30101	6.3483	0.0107873	6.09116	6.0295	-0.0146782	frequently deployed
p3@FAH	5.60627	5.44175	-0.0429717	4.74845	5.19586	0.129906	frequently deployed
p5@FAH	5.44793	5.30387	-0.0386625	3.87124	4.3013	0.151977	frequently deployed
p1@FAHD1	6.47606	6.45933	-0.00373087	6.40606	6.35757	-0.0109627	frequently deployed
p2@FAHD1	6.42177	6.23343	-0.0429442	5.67629	5.5782	-0.0251487	frequently deployed
p1@FAHD2A	6.40316	6.22549	-0.0405974	6.41806	6.38354	-0.00777992	frequently deployed
p1@FAIM	6.03344	6.03491	0.000351673	5.92695	5.63966	-0.0716824	frequently deployed
p2@FAIM	6.29661	6.06205	-0.0547706	6.12305	6.11579	-0.00171126	frequently deployed
p4@FAIM	6.31172	6.28925	-0.00514552	5.62357	5.48316	-0.0364777	frequently deployed
p1@FAM104A	6.54911	6.53439	-0.00324592	6.49414	6.48724	-0.00153361	frequently deployed
p1@FAM104B	6.41271	6.32133	-0.0207064	6.30326	6.3411	0.00863411	frequently deployed
p1@FAM110A	5.06732	5.56558	0.13531	5.2616	5.32647	0.0176781	frequently deployed
p17@FAM110A	5.51995	6.20305	0.168322	4.31563	3.67887	-0.230308	frequently deployed
p2@FAM110A	6.26206	6.25637	-0.00131082	6.10946	6.18017	0.016601	frequently deployed
p3@FAM110A	5.61067	5.90012	0.0725722	4.17139	3.95168	-0.0780643	frequently deployed
p4@FAM110A	4.86166	5.61181	0.207017	4.47201	4.38128	-0.0295707	frequently deployed
p5@FAM110A	6.00279	6.01434	0.00277307	5.23898	5.22553	-0.00370859	frequently deployed
p1@FAM110B	6.00285	5.74765	-0.0626739	5.53573	5.56069	0.00648845	frequently deployed
p2@FAM110B	5.86274	5.88464	0.00537771	5.62002	5.65751	0.0095926	frequently deployed
p3@FAM110B	5.91558	5.98733	0.0173938	5.33904	5.39289	0.0144783	frequently deployed
p5@FAM110B	6.15311	6.23541	0.0191673	5.2152	5.01198	-0.0573428	frequently deployed
p1@FAM110C	6.06503	6.14756	0.0194997	4.18804	4.33241	0.0488955	frequently deployed
p2@FAM110C	5.82618	6.1626	0.080989	3.92748	4.09772	0.0612151	frequently deployed
p3@FAM110C	6.06834	6.16559	0.0229372	3.38517	3.54133	0.0650602	frequently deployed
p4@FAM110C	6.31337	6.26596	-0.010874	3.39146	3.40013	0.00368468	frequently deployed
p1@FAM111A	5.6048	5.93957	0.0836942	5.48717	5.31119	-0.0470275	frequently deployed
p10@FAM111A	5.77041	6.11392	0.0834225	4.97617	5.04624	0.0201737	frequently deployed
p11@FAM111A	5.84166	6.02427	0.0444073	5.28151	4.99029	-0.081828	frequently deployed
p2@FAM111A	6.21532	6.1658	-0.0115418	6.14373	6.13554	-0.00192399	frequently deployed
p3@FAM111A	6.13382	6.13682	0.0007068	5.66893	5.55542	-0.0291815	frequently deployed
p4@FAM111A	5.96011	5.74125	-0.0539745	5.33039	5.55809	0.0603465	frequently deployed
p9@FAM111A	6.09173	6.26838	0.0412415	2.93091	3.1638	0.110312	frequently deployed
p1@FAM111B	5.69385	5.97571	0.0697054	5.04221	5.09476	0.0149593	frequently deployed
p2@FAM111B	5.95464	6.19717	0.0575948	4.56838	4.72348	0.0481667	frequently deployed
p3@FAM111B	6.07438	6.29165	0.0507006	4.41186	4.63641	0.0716196	frequently deployed
p4@FAM111B	6.20365	6.12326	-0.0188179	3.80429	3.98975	0.06867	frequently deployed
p1@FAM114A1	5.95087	5.88476	-0.0161181	5.92984	5.87865	-0.0125076	frequently deployed
p2@FAM114A1	6.1914	5.99652	-0.0461395	5.84941	5.82325	-0.00646815	frequently deployed
p3@FAM114A1	6.2983	6.24755	-0.0116728	5.9781	5.90042	-0.0188674	frequently deployed
p1@FAM114A2	6.34951	6.46588	0.0262033	6.45902	6.46159	0.000573146	frequently deployed
p1@FAM117A	5.31592	5.46367	0.039551	5.3994	5.26568	-0.0361786	frequently deployed
p2@FAM117A	6.06932	6.04584	-0.00559055	4.95562	4.90126	-0.0159134	frequently deployed
p1@FAM117B	5.56437	6.32533	0.184923	5.59646	5.65783	0.0157352	frequently deployed
p4@FAM117B	5.4038	6.17478	0.192414	3.04098	3.93599	0.372187	frequently deployed
p1@FAM118A	5.95532	6.13136	0.0420276	5.98484	6.03394	0.0117879	frequently deployed
p2@FAM118A	5.9289	6.0885	0.0383239	5.65989	5.87796	0.0545413	frequently deployed
p5@FAM118A	5.94481	6.02227	0.0186778	4.96586	5.33955	0.104672	frequently deployed
p8@FAM118A	5.9639	6.29494	0.0779358	4.67556	4.6463	-0.00905805	frequently deployed
p9@FAM118A	6.32442	6.31857	-0.00133667	4.48761	4.43622	-0.0166155	frequently deployed
p1@FAM118B	6.38904	6.47131	0.0184576	6.38307	6.41077	0.0062473	frequently deployed
p2@FAM118B	6.36743	6.31352	-0.0122671	5.61518	5.42808	-0.0488916	frequently deployed
p1@FAM120A	6.49712	6.52344	0.0058332	6.44746	6.46518	0.00395928	frequently deployed
p12@FAM120A	6.15083	6.2356	0.0197476	5.5332	5.55559	0.00582668	frequently deployed
p2@FAM120A	6.46681	6.47496	0.00181715	6.39065	6.42896	0.00862314	frequently deployed
p6@FAM120A	6.16598	6.06348	-0.0241838	5.51236	5.65035	0.0356701	frequently deployed
p7@FAM120A	6.33355	6.34842	0.00338133	5.47374	5.42521	-0.0128471	frequently deployed
p3@FAM120AOS	6.32038	6.18371	-0.031537	6.16084	6.1695	0.00202797	frequently deployed
p4@FAM120AOS	6.32666	6.29822	-0.00649969	5.54148	5.58777	0.0120017	frequently deployed
p1@FAM120C	6.27081	6.38335	0.025663	6.2969	6.30269	0.00132503	frequently deployed
p2@FAM120C	5.9487	6.24368	0.0698232	5.86637	5.97839	0.0272886	frequently deployed
p1@FAM124A	5.84898	5.92443	0.0184904	5.07574	5.23532	0.0446591	frequently deployed
p2@FAM124A	5.08746	5.27342	0.0517942	4.35618	4.61778	0.0841361	frequently deployed
p1@FAM131A	6.30134	6.28707	-0.00327045	6.18629	6.23452	0.011204	frequently deployed
p6@FAM131A	6.3228	6.27442	-0.0110827	5.10201	5.22217	0.0335862	frequently deployed
p1@FAM131B	4.79352	5.45675	0.186956	3.88301	3.45228	-0.169625	frequently deployed
p1@FAM131C	5.63978	6.05056	0.101432	4.67963	4.45336	-0.0714995	frequently deployed
p2@FAM131C	6.03754	5.0853	-0.247627	3.90815	3.9234	0.00561737	frequently deployed
p1@FAM133B	6.12687	6.15371	0.00630607	5.88858	5.90981	0.00519221	frequently deployed
p2@FAM133B	6.33354	6.37131	0.00857868	5.94811	6.03131	0.0200399	frequently deployed
p4@FAM133B	6.01668	6.32708	0.0725725	4.82258	4.78604	-0.0109704	frequently deployed
p1@FAM135A	5.86239	5.93335	0.017359	5.78754	5.78455	-0.000745445	frequently deployed
p2@FAM135A	6.00304	5.70813	-0.0726759	5.20916	5.34402	0.0368747	frequently deployed
p1@FAM136A	6.30967	6.47156	0.0365496	6.31468	6.34585	0.00710423	frequently deployed
p2@FAM136A	6.44494	6.49071	0.0102101	6.41183	6.38942	-0.00505141	frequently deployed
p2@FAM13A	5.98585	6.06621	0.0192414	5.7427	5.71113	-0.0079535	frequently deployed
p4@FAM13A	6.24907	6.10762	-0.0330317	5.1958	4.99765	-0.0560956	frequently deployed
p1@FAM13B	6.2645	6.39516	0.0297823	6.25805	6.29752	0.00906966	frequently deployed
p2@FAM13B	6.06862	6.37841	0.0718283	5.89654	6.02353	0.0307408	frequently deployed
p3@FAM13B	6.06658	5.78035	-0.0697264	5.47748	5.68141	0.052736	frequently deployed
p6@FAM13B	6.14086	6.22198	0.0189333	4.26714	4.15429	-0.0386699	frequently deployed
p1@FAM13C	5.54675	5.73699	0.0486521	4.64801	4.61746	-0.00951156	frequently deployed
p1@FAM149B1	6.08979	6.1835	0.0220317	6.02529	6.1591	0.0316877	frequently deployed
p1@FAM151B	6.04341	6.20961	0.0391384	5.73628	5.64256	-0.0237648	frequently deployed
p2@FAM151B	5.76926	6.12236	0.085702	5.45675	5.39747	-0.0157565	frequently deployed
p1@FAM156A	6.10891	6.2565	0.0344421	5.66126	5.67596	0.00373991	frequently deployed
p2@FAM156A	6.18409	6.22661	0.00988603	5.50241	5.43653	-0.0173766	frequently deployed
p1@FAM161A	5.92295	6.03601	0.0272805	5.62451	5.6828	0.0148749	frequently deployed
p3@FAM161A	5.77539	6.2551	0.115114	3.53418	3.80113	0.10505	frequently deployed
p1@FAM162A	6.21999	6.4342	0.0488492	6.30733	6.20537	-0.0235112	frequently deployed
p2@FAM162A	6.34982	6.29055	-0.0135294	6.22482	6.13509	-0.0209481	frequently deployed
p1@FAM167A	5.60885	5.15508	-0.121711	4.88539	5.03611	0.0438347	frequently deployed
p3@FAM167A	6.06469	5.94218	-0.0294425	5.20998	5.24343	0.00923269	frequently deployed
p1@FAM168A	6.07425	6.33551	0.0607551	6.06449	6.16332	0.0233219	frequently deployed
p2@FAM168A	6.24096	6.33387	0.0213179	6.04294	6.07217	0.0069621	frequently deployed
p3@FAM168A	5.85441	5.93739	0.0203056	5.14905	5.22669	0.021592	frequently deployed
p4@FAM168A	6.25732	6.28354	0.00603089	5.38528	5.28451	-0.0272513	frequently deployed
p5@FAM168A	6.02707	6.3354	0.0719784	4.37714	4.40962	0.010664	frequently deployed
p6@FAM168A	6.3051	6.24198	-0.0145141	4.71415	4.57477	-0.0432985	frequently deployed
p1@FAM168B	6.48826	6.55566	0.0149094	6.4512	6.46705	0.00354088	frequently deployed
p3@FAM168B	6.15601	6.3566	0.0462595	5.78769	5.69911	-0.0222507	frequently deployed
p1@FAM169A	5.44938	5.72334	0.0707654	4.76633	4.78872	0.00676184	frequently deployed
p2@FAM169A	5.43899	6.26637	0.204291	4.10919	4.05711	-0.0183998	frequently deployed
p3@FAM169A	5.98486	6.26785	0.0666517	4.24024	4.22894	-0.00385171	frequently deployed
p1@FAM171A1	5.94346	5.91441	-0.00706845	5.6427	5.79304	0.0379365	frequently deployed
p2@FAM171A1	6.23466	6.1075	-0.0297298	5.83388	5.76693	-0.0166521	frequently deployed
p4@FAM171A1	6.24723	6.09268	-0.0361388	5.11397	5.04717	-0.0189705	frequently deployed
p1@FAM171A2	5.68201	5.90054	0.0544448	5.27678	5.4371	0.0431782	frequently deployed
p2@FAM171A2	5.68409	6.10018	0.101923	5.09311	5.07041	-0.00644398	frequently deployed
p1@FAM171B	5.48559	5.92986	0.11235	5.30513	5.17078	-0.0370053	frequently deployed
p2@FAM171B	6.08012	6.02842	-0.0123195	4.56442	4.15077	-0.137053	frequently deployed
p1@FAM172A	6.27533	6.25666	-0.00429943	6.20664	6.19555	-0.00257986	frequently deployed
p2@FAM172A	6.1816	6.37056	0.0434399	5.96808	6.16915	0.0478053	frequently deployed
p3@FAM172A	6.13079	6.23872	0.0251774	5.75554	5.74831	-0.00181294	frequently deployed
p5@FAM172A	6.21422	6.02915	-0.0436193	5.05945	5.05459	-0.00138818	frequently deployed
p6@FAM172A	5.98269	6.17806	0.0463588	4.10113	4.21103	0.0381526	frequently deployed
p1@FAM174A	6.44873	6.36365	-0.01916	6.42369	6.43911	0.00346011	frequently deployed
p2@FAM174A	6.11986	6.24047	0.028156	5.82307	5.9961	0.0422442	frequently deployed
p4@FAM174A	5.91669	6.31329	0.0936015	4.80242	4.81778	0.00460769	frequently deployed
p5@FAM174A	5.99658	6.27615	0.0657402	4.76861	4.9236	0.0461458	frequently deployed
p1@FAM174B	5.63561	5.67254	0.00942506	5.33337	5.03694	-0.0824995	frequently deployed
p3@FAM174B	6.02857	6.20771	0.0422442	4.65224	4.52764	-0.0391656	frequently deployed
p4@FAM174B	6.1543	5.83998	-0.0756327	3.98137	3.57469	-0.155447	frequently deployed
p7@FAM174B	6.04657	6.24341	0.0462172	3.85603	3.3088	-0.220807	frequently deployed
p1@FAM177A1	6.32014	6.44061	0.0272418	6.27203	6.47971	0.0469967	frequently deployed
p2@FAM177A1	6.29513	6.27539	-0.00453173	6.20449	6.32438	0.0276122	frequently deployed
p3@FAM177A1	6.26813	6.22728	-0.00943243	6.24724	6.31759	0.0161548	frequently deployed
p4@FAM177A1	6.16287	6.21492	0.0121345	6.12232	6.17413	0.0121573	frequently deployed
p6@FAM177A1	6.24696	6.26448	0.0040402	5.94041	6.06395	0.0296968	frequently deployed
p1@FAM184A	5.77672	5.93654	0.0393715	4.46041	4.46551	0.00164644	frequently deployed
p2@FAM184A	6.0917	5.98357	-0.025837	4.28779	4.19629	-0.0311219	frequently deployed
p3@FAM184A	6.1438	5.538	-0.149767	4.08009	3.94082	-0.0501051	frequently deployed
p4@FAM184A	6.0654	6.10989	0.0105444	3.98629	3.8126	-0.0642712	frequently deployed
p1@FAM185A	6.30595	6.41433	0.0245868	6.0157	6.03662	0.00500895	frequently deployed
p1@FAM193B	6.19757	6.28037	0.0191467	6.27489	6.34509	0.0160501	frequently deployed
p2@FAM193B	6.18706	6.31998	0.030667	5.52443	5.50244	-0.00575461	frequently deployed
p1@FAM199X	6.40452	6.52866	0.0276949	6.36261	6.42727	0.0145865	frequently deployed
p2@FAM199X	6.15954	6.42264	0.0603441	6.03086	6.17423	0.0338953	frequently deployed
p3@FAM199X	6.20604	6.42045	0.0490009	5.93894	5.98605	0.0114008	frequently deployed
p4@FAM199X	5.9187	6.38884	0.110274	5.55528	5.59382	0.00997488	frequently deployed
p5@FAM199X	6.22003	6.35312	0.0305443	5.55073	5.58036	0.00768118	frequently deployed
p1@FAM200A	6.3351	6.45284	0.0265664	6.28684	6.34242	0.0127	frequently deployed
p2@FAM200A	6.10537	6.08996	-0.00364662	5.76532	5.90545	0.0346482	frequently deployed
p3@FAM200A	5.44636	5.87172	0.10849	4.17713	4.47698	0.100015	frequently deployed
p1@FAM200B	6.37742	6.34133	-0.00818708	6.27766	6.08387	-0.0452376	frequently deployed
p2@FAM200B	6.29732	6.27754	-0.00453873	6.21476	6.08343	-0.0308144	frequently deployed
p3@FAM200B	6.15255	6.34915	0.045378	6.03406	6.15505	0.0286422	frequently deployed
p4@FAM200B	5.55725	5.49089	-0.0173306	4.91095	5.03432	0.0357966	frequently deployed
p5@FAM200B	5.92914	6.05402	0.0300699	5.51559	5.65209	0.0352696	frequently deployed
p6@FAM200B	6.22186	6.13395	-0.0205297	4.68292	4.96982	0.0857874	frequently deployed
p1@FAM204A	6.4726	6.43495	-0.00841674	6.42278	6.44175	0.00425649	frequently deployed
p2@FAM204A	5.95175	6.179	0.0540603	5.15894	5.33973	0.0496942	frequently deployed
p3@FAM204A	6.33084	6.30245	-0.00648314	5.23944	5.18949	-0.01382	frequently deployed
p1@FAM20B	5.90788	6.44373	0.125255	6.24711	6.28816	0.00944928	frequently deployed
p3@FAM20B	6.26662	6.38337	0.0266307	5.85759	5.83373	-0.00588986	frequently deployed
p4@FAM20B	6.12762	5.89241	-0.0564691	5.7326	5.69411	-0.00971682	frequently deployed
p1@FAM20C	5.88169	5.79366	-0.0217567	5.83994	5.73439	-0.0263121	frequently deployed
p1@FAM210A	6.4425	6.41303	-0.0066135	6.43901	6.43756	-0.000324798	frequently deployed
p2@FAM210A	6.02272	5.77891	-0.0596162	4.72845	4.60629	-0.037762	frequently deployed
p3@FAM210A	6.25686	6.15033	-0.0247757	4.64027	4.57174	-0.021467	frequently deployed
p4@FAM210A	5.55768	5.2768	-0.0748201	3.79565	3.9965	0.0743915	frequently deployed
p5@FAM210A	6.2807	6.11804	-0.0378569	3.68988	3.60644	-0.032997	frequently deployed
p1@FAM210B	6.35657	6.23639	-0.0275388	6.28439	6.23277	-0.0119012	frequently deployed
p2@FAM210B	6.24976	6.17387	-0.0176257	4.29623	4.12059	-0.0602209	frequently deployed
p1@FAM216A	5.9584	6.11455	0.0373206	5.92237	5.84321	-0.0194128	frequently deployed
p2@FAM216A	6.14728	6.13101	-0.0038226	5.8816	5.88124	-8.81775e-05	frequently deployed
p3@FAM216A	5.69134	5.93584	0.0606832	4.72674	4.71243	-0.004373	frequently deployed
p4@FAM216A	5.86083	5.79254	-0.0169085	4.69264	4.54364	-0.0465524	frequently deployed
p5@FAM216A	6.12823	5.46159	-0.166149	3.89653	3.70507	-0.0726897	frequently deployed
p1@FAM217B	6.10236	6.43872	0.0774058	6.10417	6.23775	0.0312306	frequently deployed
p2@FAM217B	5.99804	6.12671	0.0306233	4.15293	4.08713	-0.0230382	frequently deployed
p3@FAM217B	6.11436	6.15701	0.0100299	2.52329	2.92843	0.214819	frequently deployed
p1@FAM219A	6.32758	6.29632	-0.00714632	6.02938	6.19084	0.0381261	frequently deployed
p2@FAM219A	6.10716	6.15753	0.0118514	5.78246	5.85927	0.0190358	frequently deployed
p3@FAM219A	6.02287	5.94758	-0.0181492	5.43191	5.41452	-0.00462745	frequently deployed
p1@FAM219B	6.29188	6.45974	0.0379859	6.31667	6.38949	0.0165358	frequently deployed
p2@FAM219B	5.80454	6.31383	0.121334	5.9683	6.04844	0.0192444	frequently deployed
p3@FAM219B	5.63148	5.71929	0.0223199	4.74809	4.75533	0.00220095	frequently deployed
p1@FAM220A	6.33075	6.46848	0.03105	6.34107	6.37524	0.00775302	frequently deployed
p2@FAM220A	5.80375	6.36459	0.133082	4.76709	4.84874	0.0244991	frequently deployed
p1@FAM221A	5.67306	6.0112	0.0835262	5.3402	5.48552	0.0387348	frequently deployed
p1@FAM222A	4.12777	6.00934	0.541846	4.38318	4.77769	0.124335	frequently deployed
p1@FAM222B	6.36009	6.47041	0.0248084	6.33288	6.3294	-0.000791648	frequently deployed
p2@FAM222B	6.21004	6.10961	-0.0235205	6.07526	6.01899	-0.0134241	frequently deployed
p3@FAM222B	5.91292	5.98268	0.0169204	4.38826	4.06821	-0.109256	frequently deployed
p4@FAM222B	5.74033	6.26743	0.126741	3.98585	4.1079	0.0435114	frequently deployed
p5@FAM222B	5.5659	6.08045	0.127563	4.14806	4.03068	-0.0414157	frequently deployed
p1@FAM227A	6.21496	6.08267	-0.0310409	4.95689	5.24405	0.0812472	frequently deployed
p2@FAM227A	5.45731	6.01679	0.140804	3.21461	3.3104	0.0423654	frequently deployed
p3@FAM227A	5.69698	6.14506	0.109229	4.73853	4.85192	0.0341168	frequently deployed
p1@FAM227B	6.132	6.37603	0.0563028	5.84344	5.93816	0.0231983	frequently deployed
p2@FAM227B	6.26688	6.1702	-0.0224301	5.35855	5.55992	0.0532208	frequently deployed
p3@FAM227B	6.06148	6.1315	0.0165699	5.25548	5.3962	0.0381225	frequently deployed
p4@FAM227B	6.19495	6.41362	0.0500452	5.25843	5.32469	0.018066	frequently deployed
p5@FAM227B	5.89043	6.22866	0.0805485	4.35269	4.59481	0.0780999	frequently deployed
p1@FAM228B	6.22544	6.26317	0.00871791	6.04707	6.05466	0.00180853	frequently deployed
p2@FAM228B	5.87326	6.09638	0.0537912	5.68858	5.81403	0.0314701	frequently deployed
p3@FAM228B	6.10606	5.78582	-0.0777204	4.91269	5.08523	0.049798	frequently deployed
p4@FAM228B	6.0268	6.26716	0.0564187	4.30181	4.43113	0.0427295	frequently deployed
p5@FAM228B	5.62988	6.34816	0.173234	4.01981	4.26246	0.0845614	frequently deployed
p1@FAM229B	6.00842	6.06304	0.0130552	6.09987	6.15951	0.0140371	frequently deployed
p1@FAM234A	6.38951	6.4189	0.00662243	6.32148	6.30001	-0.00490886	frequently deployed
p3@FAM234A	5.74927	5.76437	0.00378413	3.68501	4.33571	0.234598	frequently deployed
p1@FAM234B	6.00028	6.05378	0.0128063	5.69958	5.84309	0.0358767	frequently deployed
p2@FAM234B	6.20355	6.17611	-0.00639572	3.17262	2.76684	-0.197435	frequently deployed
p1@FAM24B	5.84762	6.21377	0.0876202	5.78895	5.93298	0.0354543	frequently deployed
p1@FAM32A	6.48323	6.50946	0.0058267	6.47257	6.55157	0.0175012	frequently deployed
p1@FAM3A	6.39828	6.30988	-0.0200732	6.40779	6.43226	0.00549928	frequently deployed
p2@FAM3A	6.16001	6.20764	0.0111138	6.16629	6.19398	0.00646503	frequently deployed
p1@FAM3C	6.26714	5.88297	-0.0912611	6.23777	6.244	0.00144016	frequently deployed
p2@FAM3C	5.98131	6.18732	0.0488548	4.48739	4.39701	-0.029355	frequently deployed
p1@FAM43A	5.35463	5.78412	0.111311	5.0897	5.22448	0.0377052	frequently deployed
p2@FAM43A	5.19751	5.78778	0.155188	3.97457	4.24096	0.0935931	frequently deployed
p3@FAM43A	5.84099	5.50197	-0.0862661	4.46412	4.34857	-0.0378342	frequently deployed
p1@FAM43B	5.40811	5.52456	0.0307341	4.29655	4.34868	0.0173994	frequently deployed
p1@FAM50A	6.46838	6.36143	-0.0240534	6.46556	6.5173	0.0115006	frequently deployed
p2@FAM50A	6.36228	6.1162	-0.0569083	6.20451	6.23934	0.00807796	frequently deployed
p1@FAM50B	6.29747	6.23987	-0.0132561	6.10342	6.01977	-0.0199079	frequently deployed
p2@FAM50B	6.24478	6.30871	0.0146947	6.00875	5.9756	-0.00798112	frequently deployed
p1@FAM53B	5.89727	6.21099	0.0747765	5.69762	5.64702	-0.0128689	frequently deployed
p2@FAM53B	5.8564	6.29585	0.104387	5.61269	5.58022	-0.0083702	frequently deployed
p3@FAM53B	5.27942	5.98417	0.180769	4.98272	5.04428	0.0177152	frequently deployed
p4@FAM53B	6.21952	6.21041	-0.00211561	4.92435	4.81811	-0.0314661	frequently deployed
p5@FAM53B	5.58554	6.13711	0.135864	5.10414	5.16242	0.0163798	frequently deployed
p6@FAM53B	6.12516	5.89798	-0.0545264	5.14552	5.15834	0.00359	frequently deployed
p7@FAM53B	5.77447	6.20697	0.104201	3.78399	3.80059	0.00631519	frequently deployed
p1@FAM53C	5.11221	6.45217	0.335837	5.84905	6.23454	0.0920813	frequently deployed
p1@FAM76A	6.40647	6.50395	0.0217848	6.36909	6.31287	-0.0127917	frequently deployed
p2@FAM76A	6.32626	6.4154	0.0201863	6.26205	6.18053	-0.0189046	frequently deployed
p1@FAM76B	6.12313	6.29134	0.039097	6.1381	6.14788	0.00229598	frequently deployed
p2@FAM76B	5.93889	6.19453	0.0608009	5.56235	5.63799	0.0194845	frequently deployed
p3@FAM76B	6.12462	6.26544	0.0327952	5.80829	5.86257	0.0134198	frequently deployed
p1@FAM78A	5.99629	6.05484	0.0140185	4.26903	4.56592	0.0969981	frequently deployed
p2@FAM78A	5.77975	5.74868	-0.00777651	4.24736	4.51276	0.0874415	frequently deployed
p1@FAM78B	5.97899	5.81809	-0.0393569	4.83892	4.95651	0.0346412	frequently deployed
p2@FAM78B	5.78334	5.24301	-0.141507	3.97488	4.13116	0.0556344	frequently deployed
p3@FAM78B	6.1992	5.91782	-0.0670162	4.14456	4.30405	0.0544764	frequently deployed
p1@FAM81A	4.64144	5.78768	0.318414	4.08522	4.45984	0.126576	frequently deployed
p2@FAM81A	5.4814	6.12462	0.160075	5.14138	5.17586	0.00964141	frequently deployed
p3@FAM81A	5.87221	6.23637	0.086804	3.5228	2.69964	-0.383959	frequently deployed
p5@FAM81A	6.06619	6.36421	0.0691917	3.49967	2.89938	-0.271476	frequently deployed
p1@FAM83A	5.17661	5.62577	0.120042	2.31575	2.20884	-0.0681862	frequently deployed
p2@FAM83A	5.42338	5.02042	-0.111383	2.24672	2.16549	-0.053127	frequently deployed
p1@FAM83B	4.93606	5.9995	0.281483	3.44883	3.35109	-0.0414748	frequently deployed
p2@FAM83B	5.65648	6.1648	0.12415	3.18586	3.14037	-0.0207453	frequently deployed
p3@FAM83B	5.48992	6.17518	0.169697	2.96391	2.82981	-0.0667972	frequently deployed
p1@FAM83F	5.46024	5.69455	0.0606156	3.33046	2.77919	-0.261056	frequently deployed
p1@FAM83G	6.01195	6.02723	0.00366265	5.89024	5.99015	0.0242655	frequently deployed
p2@FAM83G	5.68891	5.34175	-0.0908402	5.09238	5.28079	0.0524138	frequently deployed
p3@FAM83G	6.25145	6.11988	-0.0306881	5.43436	5.45122	0.00446951	frequently deployed
p1@FAM89A	5.95099	5.94187	-0.00221293	5.77057	5.48241	-0.0739036	frequently deployed
p2@FAM89A	5.39938	5.52039	0.0319769	4.66327	4.65633	-0.00215069	frequently deployed
p1@FAM89B	6.42861	6.28987	-0.0314761	6.40934	6.42825	0.0042504	frequently deployed
p3@FAM89B	6.14063	6.22093	0.0187416	5.50844	5.59609	0.0227767	frequently deployed
p1@FAM8A1	6.24336	6.40495	0.0368642	6.19926	6.26383	0.014948	frequently deployed
p2@FAM8A1	6.22322	6.29135	0.0157075	6.04572	5.92946	-0.0280116	frequently deployed
p1@FAM91A1	6.48039	6.44168	-0.00864414	6.39174	6.41462	0.00515331	frequently deployed
p1@FAM98A	6.27392	6.43773	0.0371835	6.28839	6.23628	-0.012006	frequently deployed
p2@FAM98A	6.23594	6.19052	-0.0105467	6.11286	6.07625	-0.00866656	frequently deployed
p3@FAM98A	6.19248	6.3512	0.0365109	6.07582	5.98422	-0.0219149	frequently deployed
p4@FAM98A	6.02714	6.34834	0.0749055	5.0328	5.0745	0.0119048	frequently deployed
p1@FAM98B	6.39055	6.30761	-0.0188453	6.36297	6.39222	0.00661621	frequently deployed
p1@FAM98C	6.38002	6.29253	-0.0199206	6.26714	6.28842	0.00489096	frequently deployed
p1@FAN1	6.3139	6.45056	0.0308931	6.16109	6.20911	0.0112002	frequently deployed
p2@FAN1	6.31889	6.34746	0.00650914	5.74514	5.84275	0.0243053	frequently deployed
p3@FAN1	6.17645	6.13037	-0.0108039	4.10033	4.14375	0.0151961	frequently deployed
p1@FANCA	5.85927	6.16379	0.0730972	5.62429	5.58119	-0.0110994	frequently deployed
p1@FANCB	5.92782	6.21379	0.0679725	5.49126	5.56398	0.0189794	frequently deployed
p2@FANCB	6.12921	6.3782	0.0574497	4.46634	4.53188	0.0210155	frequently deployed
p1@FANCC	6.06622	6.44692	0.0878123	6.04821	6.03989	-0.00198679	frequently deployed
p2@FANCC	5.84537	5.56717	-0.070349	4.3486	4.34521	-0.00112397	frequently deployed
p3@FANCC	6.39972	6.01124	-0.0903458	4.78978	4.61748	-0.0528537	frequently deployed
p1@FANCD2	5.75251	6.35284	0.14321	5.29874	5.5249	0.060297	frequently deployed
p2@FANCD2	6.12698	5.76475	-0.0879163	4.66605	4.95683	0.0872186	frequently deployed
p1@FANCE	6.24155	6.25805	0.00380805	6.08462	6.04244	-0.0100356	frequently deployed
p1@FANCF	6.2727	6.38123	0.0247499	6.2232	6.26753	0.0102404	frequently deployed
p1@FANCG	6.27706	6.31064	0.00769882	6.01508	6.00842	-0.00159888	frequently deployed
p2@FANCG	6.02977	6.31886	0.0675607	5.70781	5.7394	0.00796483	frequently deployed
p3@FANCG	6.13873	6.24516	0.0247963	5.33486	5.36894	0.00918759	frequently deployed
p5@FANCG	5.92443	5.7784	-0.0360057	4.86688	5.09572	0.0662889	frequently deployed
p6@FANCG	6.02656	5.99798	-0.00685937	5.11188	5.24876	0.0381229	frequently deployed
p1@FANCI	5.85345	6.42954	0.135426	5.60077	5.60704	0.00161542	frequently deployed
p1@FANCL	6.17434	6.30039	0.0291562	5.97342	6.16636	0.0458632	frequently deployed
p1@FANCM	6.03002	6.22715	0.0464087	5.7677	5.64701	-0.0305077	frequently deployed
p2@FANCM	6.17651	6.39763	0.0507466	5.79404	5.88984	0.0236591	frequently deployed
p3@FANCM	6.01114	5.9341	-0.018611	4.4007	4.46137	0.0197543	frequently deployed
p1@FANK1	6.15265	6.15832	0.00132761	5.56863	5.52511	-0.0113191	frequently deployed
p2@FANK1	6.20453	6.18511	-0.00452297	5.06374	4.97491	-0.0255325	frequently deployed
p1@FAP	5.60832	5.07873	-0.143101	4.95285	5.17635	0.0636754	frequently deployed
p1@FAR1	6.44435	6.3788	-0.0147508	6.38432	6.43393	0.0111682	frequently deployed
p2@FAR1	6.10727	6.34516	0.0551307	6.17583	6.19649	0.00481942	frequently deployed
p3@FAR1	6.03758	6.36918	0.077138	5.1713	5.21897	0.0132396	frequently deployed
p4@FAR1	6.18742	6.3254	0.03182	4.92937	4.95438	0.00730281	frequently deployed
p1@FAR2	5.96727	5.87632	-0.0221567	5.64421	5.59002	-0.013918	frequently deployed
p2@FAR2	5.80063	5.29261	-0.13223	5.41688	5.40823	-0.00230718	frequently deployed
p3@FAR2	6.1588	5.91235	-0.058917	5.89164	5.73953	-0.037737	frequently deployed
p4@FAR2	6.01291	6.0648	0.0123965	4.82465	4.59287	-0.0710274	frequently deployed
p1@FARP1	6.3461	6.21688	-0.02968	6.11047	6.00898	-0.0241623	frequently deployed
p12@FARP1	6.03252	6.14942	0.0276891	3.95696	2.97258	-0.412678	frequently deployed
p2@FARP1	6.34604	6.28066	-0.0149395	6.01517	5.88142	-0.0324415	frequently deployed
p3@FARP1	6.30027	6.18714	-0.0261411	6.05976	5.97629	-0.0200094	frequently deployed
p4@FARP1	6.03556	6.0014	-0.00818822	5.70035	5.62813	-0.0183945	frequently deployed
p5@FARP1	5.95244	5.59547	-0.0892215	5.09179	5.02311	-0.0195919	frequently deployed
p6@FARP1	6.19623	6.09951	-0.0226976	5.62456	5.44993	-0.0455039	frequently deployed
p7@FARP1	5.79997	5.8842	0.0207989	5.00111	4.54531	-0.137869	frequently deployed
p8@FARP1	5.70075	6.03383	0.0819217	4.5004	3.73239	-0.269954	frequently deployed
p9@FARP1	5.9634	6.34455	0.0893833	4.80164	4.64874	-0.0466884	frequently deployed
p1@FARP2	6.36215	6.4199	0.0130367	6.33837	6.32226	-0.00367156	frequently deployed
p2@FARP2	6.32492	6.37531	0.0114478	6.07344	6.08199	0.00203043	frequently deployed
p1@FARS2	6.38825	6.43973	0.0115796	6.35211	6.30977	-0.00964994	frequently deployed
p2@FARS2	6.04424	6.3226	0.0649579	5.46915	5.63124	0.0421382	frequently deployed
p1@FARSB	6.28697	6.29455	0.00173705	6.3078	6.33902	0.00712362	frequently deployed
p1@FASN	5.38736	5.91696	0.135277	5.63038	5.53916	-0.0235638	frequently deployed
p1@FASTK	6.47281	6.50342	0.00680594	6.47128	6.50315	0.00708801	frequently deployed
p2@FASTK	6.43423	6.32546	-0.024596	6.27191	6.23691	-0.00807272	frequently deployed
p3@FASTK	6.29762	6.28141	-0.00371871	5.83587	5.72463	-0.027766	frequently deployed
p1@FASTKD1	6.20968	5.97836	-0.0547693	6.07159	6.08233	0.00254979	frequently deployed
p2@FASTKD1	6.18619	6.30392	0.0271981	5.86067	5.89713	0.00894942	frequently deployed
p3@FASTKD1	6.31057	6.11914	-0.0444399	5.62461	5.67261	0.0122595	frequently deployed
p1@FASTKD2	6.41949	6.49997	0.0179754	6.36082	6.42843	0.0152534	frequently deployed
p2@FASTKD2	6.26024	6.40046	0.0319561	5.71775	5.77357	0.0140161	frequently deployed
p1@FASTKD3	6.46232	6.4922	0.00665633	6.42546	6.42628	0.000183218	frequently deployed
p2@FASTKD3	6.37176	6.3559	-0.00359549	3.86244	3.98847	0.046323	frequently deployed
p1@FAT1	5.61475	5.36627	-0.0653023	5.36938	5.57256	0.0535832	frequently deployed
p2@FAT1	6.17048	6.23091	0.0140592	5.77289	5.67221	-0.0253819	frequently deployed
p3@FAT1	5.86571	5.84248	-0.00572549	4.66277	5.15421	0.144563	frequently deployed
p4@FAT1	5.81342	5.85523	0.0103381	4.71023	4.98638	0.0821967	frequently deployed
p5@FAT1	6.04251	6.31847	0.0644288	4.9048	4.92905	0.00711383	frequently deployed
p60@FAT1	5.08901	5.74522	0.174979	3.0287	2.94644	-0.0397288	frequently deployed
p8@FAT1	5.67507	6.18657	0.1245	4.35106	4.06057	-0.0996861	frequently deployed
p1@FAU	6.38964	6.56276	0.0385674	6.35092	6.34221	-0.00197886	frequently deployed
p2@FAU	6.12527	6.2444	0.0277884	5.99829	5.94467	-0.0129548	frequently deployed
p1@FAXC	6.06875	6.07547	0.00159618	4.8683	4.99826	0.0380082	frequently deployed
p2@FAXC	5.74576	6.06058	0.0769589	4.44059	4.51189	0.0229801	frequently deployed
p3@FAXC	6.13861	6.08205	-0.0133545	4.20804	4.15392	-0.0186755	frequently deployed
p4@FAXC	6.17285	6.07762	-0.0224305	4.2331	3.90959	-0.114699	frequently deployed
p5@FAXC	5.87378	6.3769	0.118566	3.95785	3.8763	-0.0300372	frequently deployed
p1@FAXDC2	5.41897	5.57857	0.041878	5.13787	4.97662	-0.0460042	frequently deployed
p4@FAXDC2	6.16221	6.01507	-0.0348667	5.24573	5.07591	-0.047478	frequently deployed
p1@FBF1	6.22367	6.39466	0.0391017	6.11165	6.12194	0.00242745	frequently deployed
p2@FBF1	5.85158	6.18534	0.0800265	3.83393	3.45502	-0.15013	frequently deployed
p1@FBL	6.25732	6.30349	0.0106064	6.24265	6.28772	0.0103788	frequently deployed
p2@FBL	5.87081	5.94253	0.0175189	5.13283	5.01024	-0.0348745	frequently deployed
p1@FBLIM1	5.82715	5.85242	0.00624351	5.48282	5.26923	-0.0573273	frequently deployed
p3@FBLIM1	6.2167	6.14298	-0.0172108	5.18073	4.99352	-0.0530983	frequently deployed
p6@FBLIM1	5.58542	5.00389	-0.158616	3.83315	3.77758	-0.0210681	frequently deployed
p8@FBLIM1	5.76111	5.44648	-0.0810233	3.52462	3.50396	-0.00847946	frequently deployed
p1@FBLL1	5.4243	5.21141	-0.0577612	4.12958	3.94501	-0.0659635	frequently deployed
p1@FBLN2	5.11879	5.12381	0.00141423	4.63955	4.36018	-0.0895968	frequently deployed
p19@FBLN2	5.99867	6.13236	0.0317998	4.88298	4.68056	-0.0610803	frequently deployed
p2@FBLN2	5.39099	5.47562	0.0224732	4.91007	4.72148	-0.0565045	frequently deployed
p3@FBLN5	5.6875	5.64815	-0.010016	5.42219	4.9288	-0.137641	frequently deployed
p1@FBLN7	5.7992	5.70314	-0.0240966	5.37869	5.34567	-0.00888559	frequently deployed
p1@FBN1	5.73858	4.57389	-0.327271	5.34537	5.43752	0.0246586	frequently deployed
p2@FBN1	5.6718	4.60163	-0.301662	5.14595	5.25391	0.0299551	frequently deployed
p6@FBN1	6.2761	6.14765	-0.0298311	4.94414	4.97437	0.00879583	frequently deployed
p1@FBN2	5.18839	5.22655	0.0105731	4.94985	4.67532	-0.0823194	frequently deployed
p2@FBN2	5.63006	5.90141	0.067909	5.0829	5.30329	0.0612347	frequently deployed
p20@FBN2	5.60676	6.29896	0.167944	4.53786	4.89256	0.108576	frequently deployed
p3@FBN2	6.04064	5.76444	-0.0675208	5.47316	5.58861	0.0301151	frequently deployed
p4@FBN2	6.09575	6.20806	0.0263392	4.8027	4.86692	0.0191617	frequently deployed
p5@FBN2	6.19833	6.19369	-0.00107944	4.43741	4.64436	0.0657604	frequently deployed
p1@FBP1	4.3192	5.71357	0.403629	3.47855	3.98565	0.19633	frequently deployed
p3@FBP1	5.83896	6.3703	0.125651	3.22428	3.05978	-0.0755484	frequently deployed
p1@FBRS	6.31448	6.30481	-0.00221085	6.26054	6.33747	0.0176195	frequently deployed
p10@FBRS	6.22936	6.30102	0.0165015	5.59803	5.68644	0.0226042	frequently deployed
p12@FBRS	6.2225	6.31057	0.0202755	5.533	5.64272	0.0283291	frequently deployed
p13@FBRS	5.00094	6.0193	0.267396	4.51054	4.48227	-0.00907167	frequently deployed
p14@FBRS	6.18995	6.14231	-0.0111451	5.60115	5.6785	0.0197866	frequently deployed
p2@FBRS	5.44099	6.12532	0.170917	5.44582	5.3107	-0.0362477	frequently deployed
p20@FBRS	6.11026	6.31037	0.0464912	4.68367	4.94251	0.0776057	frequently deployed
p3@FBRS	6.18735	6.13517	-0.0122182	6.06722	6.0438	-0.00557872	frequently deployed
p5@FBRS	6.33856	6.2089	-0.0298173	5.99201	5.97304	-0.0045728	frequently deployed
p58@FBRS	6.30826	6.36454	0.0128157	6.19794	6.22642	0.0066143	frequently deployed
p6@FBRS	6.12919	5.7904	-0.0820317	5.94889	5.96164	0.00308901	frequently deployed
p62@FBRS	5.75698	6.12659	0.0897721	3.11914	3.15431	0.016175	frequently deployed
p7@FBRS	6.35371	5.93305	-0.098824	5.93925	5.93634	-0.000707098	frequently deployed
p9@FBRS	5.39714	5.94296	0.138987	5.36988	5.56255	0.0508577	frequently deployed
p1@FBRSL1	6.3725	6.37811	0.00126784	6.29842	6.30777	0.00214012	frequently deployed
p1@FBXL12	6.48484	6.41501	-0.0156178	6.43629	6.48321	0.0104799	frequently deployed
p2@FBXL12	6.35217	6.3679	0.00356929	6.37523	6.45048	0.0169289	frequently deployed
p3@FBXL12	6.16726	6.1164	-0.0119463	5.80633	5.91056	0.02567	frequently deployed
p1@FBXL13	5.98917	6.25989	0.0637813	4.51417	4.65669	0.044843	frequently deployed
p3@FBXL13	6.23301	6.31492	0.0188348	3.76897	3.63198	-0.0534139	frequently deployed
p1@FBXL14	5.58124	6.01749	0.108576	5.20144	5.64824	0.118888	frequently deployed
p3@FBXL14	6.06318	6.17752	0.0269534	5.41281	5.50077	0.0232552	frequently deployed
p4@FBXL14	6.17462	6.25377	0.0183755	5.52976	5.54687	0.00445633	frequently deployed
p1@FBXL16	4.271	5.97058	0.483296	2.42618	1.73416	-0.484446	frequently deployed
p2@FBXL16	4.74439	6.19886	0.38578	3.05129	2.62401	-0.217643	frequently deployed
p11@FBXL17	6.2215	6.30382	0.0189635	5.10024	5.2092	0.0304978	frequently deployed
p14@FBXL17	5.93375	6.22681	0.0695475	4.77999	4.86667	0.0259274	frequently deployed
p2@FBXL17	5.77153	6.24701	0.114211	5.61789	5.76851	0.038172	frequently deployed
p3@FBXL17	6.16976	6.27202	0.0237159	5.64553	5.84269	0.0495241	frequently deployed
p4@FBXL17	6.10596	6.30282	0.0457799	5.41556	5.65351	0.062037	frequently deployed
p5@FBXL17	6.05866	6.20679	0.0348486	5.50195	5.60586	0.0269907	frequently deployed
p6@FBXL17	6.35531	6.24058	-0.0262837	5.67717	5.79465	0.0295489	frequently deployed
p7@FBXL17	6.18014	5.92068	-0.0618747	5.4523	5.51583	0.016713	frequently deployed
p1@FBXL18	6.40422	6.51624	0.0250164	6.34671	6.37923	0.00737339	frequently deployed
p1@FBXL2	5.95731	6.23927	0.0667156	5.79674	5.84082	0.0109279	frequently deployed
p2@FBXL20	6.22359	6.41278	0.0432032	5.98231	6.04945	0.0161018	frequently deployed
p1@FBXL3	6.28737	6.414	0.0287674	6.36789	6.40582	0.00856706	frequently deployed
p2@FBXL3	6.37684	6.37534	-0.000338243	5.95003	5.99989	0.0120406	frequently deployed
p3@FBXL3	5.90693	6.29264	0.0912578	5.8939	6.01243	0.0287262	frequently deployed
p1@FBXL4	6.31223	6.47385	0.0364755	6.37157	6.40133	0.00672322	frequently deployed
p2@FBXL4	6.28942	6.18634	-0.0238391	5.85999	5.92513	0.0159497	frequently deployed
p2@FBXL5	5.93138	6.19087	0.061775	5.73271	5.9146	0.0450629	frequently deployed
p3@FBXL5	6.17839	6.2581	0.0184945	5.88526	6.0078	0.0297318	frequently deployed
p6@FBXL5	5.89733	5.95269	0.0134796	5.26053	5.60579	0.0917088	frequently deployed
p9@FBXL5	5.87095	6.28201	0.0976315	4.60267	4.66791	0.0203056	frequently deployed
p1@FBXL6	6.25499	6.30447	0.011368	6.17222	6.0822	-0.0211977	frequently deployed
p1@FBXL7	6.17536	6.20294	0.00642963	5.887	5.73093	-0.0387641	frequently deployed
p2@FBXL7	6.25035	6.28349	0.00762878	5.57584	5.50478	-0.0185032	frequently deployed
p1@FBXL8	6.29045	6.39309	0.0233498	6.17722	6.1846	0.0017221	frequently deployed
p2@FBXL8	4.71951	6.11172	0.372941	4.43311	4.47205	0.0126175	frequently deployed
p6@FBXL8	6.00778	5.96663	-0.00991551	3.39346	3.60604	0.0876573	frequently deployed
p1@FBXO10	6.26122	6.03118	-0.0540026	5.83056	5.75899	-0.0178193	frequently deployed
p2@FBXO10	6.04934	5.92721	-0.0294254	5.72922	5.56847	-0.0410586	frequently deployed
p3@FBXO10	6.08079	6.14419	0.0149628	5.71557	5.5907	-0.0318676	frequently deployed
p4@FBXO10	5.53796	5.94596	0.102557	5.01185	4.86386	-0.0432405	frequently deployed
p1@FBXO11	6.23613	6.35168	0.0264869	6.19119	6.25474	0.014734	frequently deployed
p2@FBXO11	6.21237	6.30374	0.0210649	5.726	5.7667	0.0102193	frequently deployed
p3@FBXO11	5.92114	6.21763	0.0704894	5.48881	5.63798	0.0386835	frequently deployed
p8@FBXO11	6.01658	6.21243	0.0462158	4.23979	4.33354	0.0315537	frequently deployed
p1@FBXO15	5.77714	6.07034	0.0714222	4.93676	5.00301	0.0192304	frequently deployed
p2@FBXO15	5.89563	5.43089	-0.118457	4.42957	4.43863	0.00294905	frequently deployed
p2@FBXO17	6.43255	6.2415	-0.0434972	6.00047	5.86778	-0.0322605	frequently deployed
p3@FBXO17	6.32411	6.15935	-0.0380848	5.47766	5.21015	-0.0722351	frequently deployed
p1@FBXO21	6.32999	6.51779	0.042178	6.28718	6.33175	0.010192	frequently deployed
p2@FBXO21	6.11383	6.39934	0.0658458	4.22591	3.95849	-0.0943101	frequently deployed
p1@FBXO22	6.45754	6.46647	0.00199489	6.43107	6.42927	-0.000403662	frequently deployed
p2@FBXO22	6.22478	6.41054	0.042424	6.1061	6.18428	0.0183538	frequently deployed
p1@FBXO25	6.42362	6.204	-0.0501882	6.32879	6.3932	0.014607	frequently deployed
p2@FBXO25	6.33647	6.26043	-0.0174163	6.03082	5.99412	-0.00880539	frequently deployed
p1@FBXO27	6.12008	5.86853	-0.0605503	5.6917	5.47214	-0.056755	frequently deployed
p2@FBXO27	5.91798	5.71439	-0.0505036	4.901	4.06557	-0.269621	frequently deployed
p1@FBXO28	6.51198	6.54041	0.00628455	6.49275	6.49113	-0.000360245	frequently deployed
p1@FBXO3	6.22653	6.46019	0.0531482	6.28821	6.28093	-0.00167102	frequently deployed
p1@FBXO30	6.37056	6.3918	0.00480279	6.26998	6.24422	-0.00593896	frequently deployed
p2@FBXO30	6.13739	6.35807	0.0509628	5.45086	5.22075	-0.0622259	frequently deployed
p1@FBXO31	6.41788	6.43843	0.0046117	6.36491	6.32822	-0.00834052	frequently deployed
p2@FBXO31	6.12572	5.67927	-0.109174	5.7795	5.94141	0.0398602	frequently deployed
p5@FBXO31	5.65009	5.86412	0.053641	2.79489	3.29144	0.235929	frequently deployed
p1@FBXO32	5.33712	5.13183	-0.0565877	5.17775	5.25469	0.0212803	frequently deployed
p1@FBXO33	5.90314	6.36448	0.108562	5.88373	5.89544	0.00286809	frequently deployed
p2@FBXO33	6.29831	6.41993	0.0275926	6.22124	6.30389	0.0190406	frequently deployed
p1@FBXO34	6.21263	6.51799	0.0692224	6.25756	6.33845	0.0185309	frequently deployed
p2@FBXO34	6.08227	6.27454	0.0448999	4.69747	4.67387	-0.00726752	frequently deployed
p3@FBXO34	5.77941	6.34624	0.134978	4.81073	5.01353	0.059571	frequently deployed
p1@FBXO36	6.10025	6.33299	0.0540179	6.05927	6.08804	0.0068332	frequently deployed
p2@FBXO36	5.73841	6.39162	0.15553	5.76018	5.81923	0.0147131	frequently deployed
p1@FBXO38	6.38633	6.52747	0.0315366	6.39673	6.45213	0.01244	frequently deployed
p2@FBXO38	6.33969	6.47133	0.0296515	6.28619	6.36583	0.0181638	frequently deployed
p1@FBXO4	6.37845	6.37012	-0.00188376	6.33255	6.30997	-0.00515162	frequently deployed
p1@FBXO41	5.35137	6.10373	0.189785	5.08351	5.5	0.113608	frequently deployed
p2@FBXO41	5.49289	6.16238	0.16592	4.92417	5.32254	0.112235	frequently deployed
p5@FBXO41	5.66849	6.18924	0.126797	3.89347	3.97692	0.0305952	frequently deployed
p6@FBXO41	5.93866	6.24863	0.0734023	3.18011	3.30153	0.0540598	frequently deployed
p1@FBXO42	6.52043	6.46184	-0.0130228	6.46321	6.44709	-0.00360313	frequently deployed
p1@FBXO43	6.18827	6.04926	-0.0327785	4.81015	4.86708	0.0169737	frequently deployed
p1@FBXO44	6.1055	6.28907	0.0427385	6.03523	6.04117	0.00141917	frequently deployed
p1@FBXO45	6.23216	6.43034	0.0451635	6.13658	6.13164	-0.00116258	frequently deployed
p2@FBXO45	6.25887	6.3738	0.0262523	6.00156	5.93214	-0.0167862	frequently deployed
p1@FBXO46	6.32153	6.45014	0.0290574	6.2583	6.32269	0.0147671	frequently deployed
p1@FBXO48	6.41569	6.3954	-0.00457041	6.01348	6.0703	0.0135665	frequently deployed
p3@FBXO48	5.1047	5.97318	0.226674	3.27844	3.9161	0.256407	frequently deployed
p1@FBXO5	5.67641	6.26729	0.142863	5.14374	5.06899	-0.0211193	frequently deployed
p2@FBXO5	5.9958	6.23393	0.0561893	5.84839	5.83611	-0.00303182	frequently deployed
p3@FBXO5	5.97346	6.28137	0.0725133	4.74818	4.64176	-0.0327039	frequently deployed
p1@FBXO6	6.11703	5.54804	-0.140854	6.01102	6.08113	0.0167277	frequently deployed
p2@FBXO6	4.77726	5.92726	0.311181	4.22037	4.55172	0.109042	frequently deployed
p3@FBXO6	5.94295	6.14154	0.0474207	5.14305	5.30162	0.0438072	frequently deployed
p4@FBXO6	5.1241	6.0702	0.244447	3.66113	4.60217	0.330023	frequently deployed
p1@FBXO7	6.48991	6.55866	0.0152018	6.51562	6.54494	0.00647561	frequently deployed
p16@FBXO7	6.03783	5.7971	-0.0586993	4.57357	4.29768	-0.0897623	frequently deployed
p3@FBXO7	6.30028	6.38187	0.0185635	6.29869	6.227	-0.0165161	frequently deployed
p4@FBXO7	6.39835	6.47686	0.0175964	6.35881	6.43936	0.0181604	frequently deployed
p5@FBXO7	6.07624	6.00381	-0.0173003	5.5853	5.38319	-0.0531729	frequently deployed
p1@FBXO8	6.43129	6.46039	0.00651232	6.37067	6.3385	-0.0073033	frequently deployed
p3@FBXO8	6.16564	5.69954	-0.113405	3.95774	3.98776	0.0109017	frequently deployed
p4@FBXO8	5.93544	5.1966	-0.191786	4.00347	3.98	-0.00848329	frequently deployed
p1@FBXO9	6.50867	6.45425	-0.0121147	6.44884	6.492	0.00962253	frequently deployed
p2@FBXO9	6.3466	6.39817	0.0116738	6.16529	6.17429	0.0021038	frequently deployed
p3@FBXO9	6.12861	6.32322	0.0450992	5.8874	5.96968	0.0200215	frequently deployed
p4@FBXO9	5.98938	6.17637	0.0443525	5.30583	5.22724	-0.0215295	frequently deployed
p5@FBXO9	6.14904	6.27155	0.0284621	4.50991	4.3193	-0.062302	frequently deployed
p1@FBXW11	6.43336	6.4981	0.0144456	6.39463	6.40855	0.00313766	frequently deployed
p2@FBXW11	6.20407	6.37437	0.0390689	5.96596	5.9642	-0.000426825	frequently deployed
p3@FBXW11	6.30398	6.33446	0.00695791	6.04944	6.09205	0.0101252	frequently deployed
p4@FBXW11	6.28523	6.26166	-0.00542007	5.11207	5.21588	0.0290033	frequently deployed
p1@FBXW2	6.55628	6.5707	0.00317068	6.51927	6.5162	-0.000678951	frequently deployed
p2@FBXW2	6.21844	6.293	0.0171958	6.03741	6.01237	-0.00599608	frequently deployed
p3@FBXW2	6.23393	6.27558	0.00960796	6.06467	6.19704	0.0311499	frequently deployed
p1@FBXW4	6.03992	6.31643	0.0645805	5.84598	5.94902	0.0252075	frequently deployed
p1@FBXW5	6.42084	6.38972	-0.00701017	6.40802	6.47016	0.0139206	frequently deployed
p2@FBXW5	6.30437	6.00727	-0.0696422	6.03944	6.11137	0.0170811	frequently deployed
p3@FBXW5	6.21342	6.09283	-0.0282763	6.0568	5.99651	-0.0144312	frequently deployed
p4@FBXW5	6.3625	6.19458	-0.0385876	5.84833	5.9925	0.0351344	frequently deployed
p6@FBXW5	6.04988	6.13855	0.0209913	5.21917	5.12987	-0.0248982	frequently deployed
p8@FBXW5	6.1304	6.21837	0.0205568	4.50085	4.4443	-0.0182424	frequently deployed
p15@FBXW7	5.93198	6.39623	0.108706	5.94367	6.02675	0.0200249	frequently deployed
p1@FBXW8	6.47848	6.5347	0.0124642	6.39262	6.40333	0.0024149	frequently deployed
p1@FBXW9	6.14844	6.21278	0.0150176	6.10036	6.17401	0.017314	frequently deployed
p2@FBXW9	5.83826	5.81521	-0.00570852	5.51489	5.55117	0.00945966	frequently deployed
p1@FCF1	6.38876	6.48249	0.0210135	6.32208	6.34157	0.00444293	frequently deployed
p1@FCGR2A	5.56803	5.94337	0.0941133	4.09947	3.97029	-0.046193	frequently deployed
p2@FCGR2A	5.2799	6.1207	0.213185	4.12873	3.99179	-0.0486614	frequently deployed
p1@FCGRT	5.38582	3.38532	-0.669875	5.82949	5.78081	-0.0120987	frequently deployed
p2@FCGRT	5.80206	5.60307	-0.0503484	5.85457	5.89356	0.00957566	frequently deployed
p3@FCGRT	5.52046	5.29606	-0.0598682	5.28935	5.55132	0.0697407	frequently deployed
p4@FCGRT	5.8214	5.46935	-0.089999	5.82965	5.8991	0.0170872	frequently deployed
p5@FCGRT	5.20134	4.7776	-0.122598	4.47556	4.56173	0.0275115	frequently deployed
p1@FCHO1	5.81756	5.65294	-0.0414119	4.6724	5.15577	0.142023	frequently deployed
p2@FCHO1	5.55954	5.60942	0.0128867	3.9219	4.54182	0.211716	frequently deployed
p5@FCHO1	6.02632	6.19696	0.040285	4.35086	4.42743	0.0251687	frequently deployed
p1@FCHO2	6.03547	6.27432	0.0559931	5.95588	5.94394	-0.00289475	frequently deployed
p2@FCHO2	6.24624	6.27351	0.00628614	6.04754	6.00382	-0.0104678	frequently deployed
p3@FCHO2	6.15366	6.23378	0.0186604	5.38513	5.35303	-0.00862554	frequently deployed
p4@FCHO2	6.20612	6.33954	0.0306874	5.31382	5.04268	-0.0755591	frequently deployed
p1@FCHSD1	6.37223	6.13501	-0.0547339	6.31517	6.28456	-0.00701032	frequently deployed
p1@FCHSD2	6.06469	6.30191	0.055356	5.97712	5.98932	0.0029432	frequently deployed
p10@FCHSD2	6.26546	6.23281	-0.00753681	4.70642	4.75688	0.0153851	frequently deployed
p12@FCHSD2	6.21813	6.22198	0.000893456	4.66055	4.40775	-0.0804567	frequently deployed
p2@FCHSD2	5.79332	5.85417	0.015073	5.55906	5.03581	-0.142618	frequently deployed
p3@FCHSD2	6.1125	6.31602	0.0472525	5.80664	5.88296	0.0188389	frequently deployed
p4@FCHSD2	6.0199	6.32772	0.0719458	5.76146	5.7329	-0.00716921	frequently deployed
p5@FCHSD2	5.83967	6.31319	0.112483	5.54085	5.70593	0.0423544	frequently deployed
p6@FCHSD2	6.12807	6.35456	0.0523606	5.47702	5.39011	-0.0230761	frequently deployed
p7@FCHSD2	6.24882	6.09317	-0.0363907	5.15972	5.22895	0.0192304	frequently deployed
p8@FCHSD2	6.22117	6.31853	0.0224039	5.04035	4.84619	-0.0566738	frequently deployed
p9@FCHSD2	5.7959	5.96725	0.0420348	4.7332	4.52123	-0.0661011	frequently deployed
p4@FCRLA	5.91941	5.75011	-0.0418653	4.59455	4.41138	-0.0586943	frequently deployed
p1@FDFT1	6.23322	6.27758	0.0102298	6.22774	6.16661	-0.0142325	frequently deployed
p3@FDFT1	6.34338	6.21615	-0.0292298	6.35553	6.33984	-0.0035647	frequently deployed
p4@FDFT1	5.59046	5.66323	0.0186586	4.16267	3.13708	-0.408086	frequently deployed
p1@FDPS	6.06865	6.26248	0.0453601	6.05759	6.01518	-0.0101345	frequently deployed
p2@FDPS	6.09454	5.93326	-0.0386927	5.87646	5.81822	-0.0143697	frequently deployed
p3@FDPS	6.28098	6.24991	-0.00715424	5.62964	5.65636	0.00683021	frequently deployed
p4@FDPS	5.07343	6.05445	0.255034	4.08346	4.01929	-0.0228512	frequently deployed
p5@FDPS	6.0859	6.13939	0.0126263	5.4627	5.51212	0.012994	frequently deployed
p1@FDX1	5.88658	6.47543	0.137548	5.85869	5.85274	-0.00146396	frequently deployed
p3@FDX1	5.33437	6.12512	0.19942	5.30381	5.81409	0.132526	frequently deployed
p4@FDX1	4.29345	6.33878	0.562069	4.82089	5.90333	0.292227	frequently deployed
p1@FDXR	5.98589	5.84413	-0.0345789	5.71218	5.58382	-0.0327887	frequently deployed
p2@FDXR	6.00091	6.28727	0.0672521	5.29543	5.31461	0.00521618	frequently deployed
p3@FDXR	5.93662	5.51284	-0.106845	4.9025	5.02067	0.0343606	frequently deployed
p1@FECH	6.0716	5.96648	-0.0251977	6.19854	6.01011	-0.0445371	frequently deployed
p2@FECH	5.53921	6.24456	0.172922	6.11427	5.93256	-0.0435253	frequently deployed
p3@FECH	6.29791	6.23055	-0.0155127	5.91559	5.78641	-0.0318544	frequently deployed
p4@FECH	6.16469	6.07401	-0.0213785	5.90982	5.86219	-0.0116747	frequently deployed
p5@FECH	6.05677	6.21967	0.0382905	5.19403	5.10565	-0.0247578	frequently deployed
p6@FECH	6.26163	5.77401	-0.116964	4.34073	4.27198	-0.0230347	frequently deployed
p8@FECH	6.21936	5.72446	-0.119626	3.75951	3.65577	-0.0403718	frequently deployed
p1@FEM1A	6.45003	6.33429	-0.0261228	6.2957	6.32348	0.00635313	frequently deployed
p2@FEM1A	6.16239	5.93358	-0.0545874	4.34348	4.39339	0.0164817	frequently deployed
p3@FEM1A	5.85241	6.1885	0.0805587	3.37678	3.37833	0.000662843	frequently deployed
p1@FEM1B	6.39135	6.48632	0.021279	6.34959	6.35245	0.00064883	frequently deployed
p2@FEM1B	6.36047	6.36988	0.00213274	6.27048	6.33588	0.0149693	frequently deployed
p3@FEM1B	6.22982	6.12738	-0.0239204	5.5232	5.41208	-0.029321	frequently deployed
p6@FEM1B	5.87646	6.1559	0.0670225	4.81036	4.80595	-0.00132129	frequently deployed
p1@FEM1C	6.33983	6.47064	0.0294656	6.23266	6.18989	-0.00993383	frequently deployed
p2@FEM1C	6.28319	6.4776	0.0439628	6.24134	6.18425	-0.0132575	frequently deployed
p3@FEM1C	6.0054	6.02938	0.00575066	5.09352	5.23758	0.0402377	frequently deployed
p1@FEN1	5.93061	6.38288	0.106026	5.87188	5.81793	-0.0133161	frequently deployed
p1@FER	6.23177	6.20406	-0.00643106	6.04419	6.12255	0.0185841	frequently deployed
p2@FER	5.28602	5.90348	0.159385	4.90886	5.40629	0.139252	frequently deployed
p3@FER	6.04729	6.02965	-0.00421472	5.37385	5.55056	0.0466769	frequently deployed
p5@FER	5.84167	6.30591	0.110323	4.93635	5.26135	0.0919881	frequently deployed
p6@FER	6.2338	6.0308	-0.0477636	4.64384	4.47418	-0.0536959	frequently deployed
p1@FERMT1	5.44661	5.54762	0.0265128	4.97134	4.95972	-0.00337795	frequently deployed
p10@FERMT1	5.80314	6.20734	0.0971418	3.79785	3.60468	-0.0753133	frequently deployed
p14@FERMT1	5.98162	6.06938	0.0210113	3.32104	3.05489	-0.120511	frequently deployed
p2@FERMT1	4.55895	5.62213	0.302415	3.14289	3.60516	0.19797	frequently deployed
p3@FERMT1	5.23536	5.03921	-0.0550912	3.38782	3.44401	0.0237329	frequently deployed
p4@FERMT1	5.30064	5.55043	0.0664345	4.21488	4.10305	-0.0387933	frequently deployed
p5@FERMT1	5.19347	5.67502	0.127929	3.28094	3.71127	0.177803	frequently deployed
p6@FERMT1	5.3957	5.72576	0.0856557	3.7659	3.88365	0.0444205	frequently deployed
p7@FERMT1	5.89549	5.51235	-0.0969436	3.72837	3.74933	0.00808767	frequently deployed
p8@FERMT1	5.96598	5.84763	-0.0289078	3.64548	3.657	0.00455044	frequently deployed
p1@FERMT2	6.20008	6.05966	-0.0330497	6.05975	6.00555	-0.0129629	frequently deployed
p2@FERMT2	6.24607	6.24748	0.000326318	5.90391	5.82916	-0.0183826	frequently deployed
p3@FERMT2	6.35967	6.29235	-0.015352	5.33567	5.176	-0.0438315	frequently deployed
p5@FERMT2	6.411	6.33017	-0.0183057	4.87545	4.67155	-0.0616324	frequently deployed
p1@FERMT3	5.649	6.19838	0.133897	4.86955	5.16499	0.0849749	frequently deployed
p5@FES	5.90027	6.14334	0.0582419	4.56733	4.63442	0.0210374	frequently deployed
p1@FEZ1	5.80883	5.5044	-0.0776608	5.36985	5.25374	-0.0315372	frequently deployed
p1@FEZ2	6.39873	6.40494	0.00140037	6.43976	6.36194	-0.0175405	frequently deployed
p1@FGD1	6.25851	6.22052	-0.00878376	5.84091	5.8165	-0.00604332	frequently deployed
p2@FGD1	6.31145	6.02204	-0.0677198	5.79584	5.70949	-0.021657	frequently deployed
p3@FGD1	6.19525	6.12868	-0.0155844	5.76942	5.72612	-0.0108684	frequently deployed
p4@FGD1	5.75327	6.07646	0.0788487	5.50003	5.48848	-0.00303286	frequently deployed
p5@FGD1	6.16585	6.14368	-0.00519717	4.37445	4.4404	0.021589	frequently deployed
p3@FGD3	5.29702	5.2285	-0.0187855	3.20317	3.37882	0.0770161	frequently deployed
p10@FGD4	6.23811	5.70375	-0.129198	4.39626	4.35002	-0.0152519	frequently deployed
p2@FGD4	5.5777	5.25126	-0.0870061	4.99425	4.9223	-0.0209361	frequently deployed
p9@FGD4	5.94582	4.42936	-0.424779	3.72988	3.62241	-0.0421799	frequently deployed
p1@FGD6	6.11281	6.064	-0.0115675	5.99557	5.97385	-0.00523679	frequently deployed
p2@FGD6	6.07903	5.98555	-0.0223574	5.8103	5.83292	0.00560443	frequently deployed
p1@FGF11	5.42846	5.73379	0.0789457	4.63732	3.6154	-0.359137	frequently deployed
p3@FGF11	5.95915	5.81302	-0.0358182	4.27075	4.15361	-0.0401257	frequently deployed
p1@FGF12	5.30315	5.46222	0.0426393	2.7523	1.90097	-0.533902	frequently deployed
p1@FGF13	5.7945	5.95231	0.0387656	4.75145	4.75534	0.00118256	frequently deployed
p5@FGF13	5.72912	6.32387	0.142495	4.47121	4.27761	-0.0638628	frequently deployed
p7@FGF13	6.30473	5.45433	-0.209033	4.54503	4.34268	-0.0657028	frequently deployed
p9@FGF13	6.09098	6.08916	-0.000431356	4.34546	4.27478	-0.0236579	frequently deployed
p1@FGF18	5.18784	5.42032	0.063243	4.16782	4.32074	0.0519834	frequently deployed
p1@FGF2	6.18137	6.23454	0.0123582	5.19329	5.09293	-0.0281524	frequently deployed
p1@FGF5	5.55711	4.86513	-0.191857	4.55637	4.64366	0.0273755	frequently deployed
p1@FGF9	5.57587	4.24777	-0.392492	4.08886	3.8642	-0.0815261	frequently deployed
p1@FGFBP1	4.15262	4.2996	0.0501812	1.76851	1.47176	-0.264993	frequently deployed
p1@FGFBP3	4.59923	4.46837	-0.0416429	3.13389	2.80082	-0.162109	frequently deployed
p1@FGFR1	6.11467	5.44812	-0.166516	6.11885	6.06443	-0.0128882	frequently deployed
p2@FGFR1	6.16278	5.57245	-0.145268	6.07073	5.98607	-0.0202614	frequently deployed
p3@FGFR1	6.17848	5.79394	-0.0927083	5.56333	5.47562	-0.0229266	frequently deployed
p4@FGFR1	5.95595	5.61539	-0.0849445	5.68241	5.63609	-0.0118097	frequently deployed
p5@FGFR1	6.1595	5.82692	-0.0800815	5.15239	4.98501	-0.0476477	frequently deployed
p1@FGFR1OP2	6.43806	6.35004	-0.0198597	6.42007	6.38918	-0.00695952	frequently deployed
p2@FGFR1OP2	6.33105	6.32787	-0.000725204	6.31253	6.30168	-0.00248299	frequently deployed
p3@FGFR1OP2	5.79085	6.27817	0.11657	5.64333	5.73152	0.0223714	frequently deployed
p4@FGFR1OP2	5.95087	6.07832	0.0305715	5.50657	5.57966	0.0190249	frequently deployed
p5@FGFR1OP2	5.83449	6.18584	0.0843644	4.33015	4.60735	0.089518	frequently deployed
p1@FGFR2	5.50499	5.4758	-0.00766857	4.25075	3.83035	-0.150243	frequently deployed
p2@FGFR2	5.56852	3.15654	-0.818949	3.80647	3.17649	-0.261021	frequently deployed
p7@FGFR2	6.10538	5.24393	-0.219433	3.40415	2.74996	-0.307885	frequently deployed
p1@FGFR3	5.30082	5.76939	0.122205	4.20666	3.78115	-0.15385	frequently deployed
p2@FGFR3	6.29324	6.14294	-0.0348742	3.58455	3.28689	-0.125069	frequently deployed
p1@FGFR4	4.91388	3.51709	-0.482479	3.99612	3.86113	-0.049578	frequently deployed
p2@FGFR4	5.68173	5.50582	-0.0453731	4.25076	4.33869	0.0295376	frequently deployed
p3@FGFR4	5.66876	2.15498	-1.39536	3.00899	2.82741	-0.0897989	frequently deployed
p1@FGFRL1	6.13133	6.26879	0.0319857	6.13964	6.14579	0.0014452	frequently deployed
p2@FGFRL1	6.26322	6.1243	-0.0323586	5.76885	5.77171	0.000714796	frequently deployed
p4@FGFRL1	6.18862	5.7905	-0.095931	5.17203	5.41575	0.0664284	frequently deployed
p6@FGFRL1	6.28602	5.85097	-0.103471	4.32601	4.72354	0.126833	frequently deployed
p1@FGGY	6.24519	6.16122	-0.0195296	6.24036	6.29231	0.0119601	frequently deployed
p2@FGGY	6.14982	6.02175	-0.0303608	5.45134	5.52259	0.0187351	frequently deployed
p3@FGGY	6.26404	6.09365	-0.0397865	5.49998	5.57242	0.0188778	frequently deployed
p1@FH	6.45645	6.36447	-0.0207022	6.4604	6.43952	-0.00466887	frequently deployed
p1@FHDC1	5.02333	5.62254	0.162578	4.17892	3.68965	-0.179646	frequently deployed
p3@FHDC1	5.46245	6.05825	0.149352	2.95901	2.06974	-0.515662	frequently deployed
p1@FHIT	6.21938	6.07245	-0.034493	5.92881	5.79905	-0.0319266	frequently deployed
p2@FHL1	5.78912	5.13902	-0.171852	5.56523	5.30587	-0.0688512	frequently deployed
p3@FHL1	6.20485	6.07815	-0.0297621	5.9644	5.91534	-0.0119145	frequently deployed
p6@FHL1	6.04814	6.12944	0.0192647	5.80879	5.66732	-0.0355689	frequently deployed
p7@FHL1	5.92062	5.99808	0.0187529	5.09872	4.60831	-0.145896	frequently deployed
p8@FHL1	5.97913	6.24993	0.0639042	4.97574	4.59045	-0.116276	frequently deployed
p9@FHL1	6.10936	6.02092	-0.0210365	4.75717	4.36629	-0.123696	frequently deployed
p1@FHL2	5.83364	5.75804	-0.0188184	5.75072	5.79937	0.0121515	frequently deployed
p2@FHL2	6.13813	5.81245	-0.0786528	5.76003	5.76948	0.00236532	frequently deployed
p4@FHL2	6.26881	6.08859	-0.0420838	5.68822	5.70087	0.00320583	frequently deployed
p5@FHL2	5.67209	5.31269	-0.0944376	4.82118	4.8489	0.0082713	frequently deployed
p6@FHL2	5.77801	5.65649	-0.0306655	4.8713	4.94812	0.0225734	frequently deployed
p1@FHL3	6.31621	5.14509	-0.295863	6.0746	5.9929	-0.019533	frequently deployed
p3@FHL3	5.43858	5.27368	-0.0444211	4.92692	5.04074	0.0329504	frequently deployed
p4@FHL3	5.92188	5.88225	-0.00968884	4.39951	4.38385	-0.00514555	frequently deployed
p1@FHOD1	6.08354	6.13552	0.0122745	5.98415	5.91358	-0.0171143	frequently deployed
p2@FHOD1	6.2299	6.20388	-0.00603872	5.88767	5.95258	0.0158179	frequently deployed
p1@FHOD3	5.80679	5.69284	-0.028592	5.38468	5.66599	0.0734678	frequently deployed
p3@FHOD3	5.96034	6.22249	0.0620981	4.68187	4.63749	-0.0137397	frequently deployed
p1@FIBCD1	6.04164	5.94932	-0.0222156	4.81496	4.96247	0.0435364	frequently deployed
p2@FIBCD1	6.08228	5.97446	-0.0258044	3.97596	4.11509	0.0496192	frequently deployed
p3@FIBCD1	6.14649	6.11497	-0.00741866	3.98291	3.99288	0.00360798	frequently deployed
p1@FIBIN	6.11606	5.39557	-0.180829	5.15231	5.24648	0.0261289	frequently deployed
p1@FIBP	6.41728	6.52702	0.0244615	6.40102	6.41213	0.00250169	frequently deployed
p1@FICD	6.00025	6.36793	0.0858029	6.18477	6.25677	0.0166979	frequently deployed
p1@FIG4	6.38544	6.44091	0.012479	6.32808	6.31255	-0.00354403	frequently deployed
p1@FIGN	5.72216	6.14894	0.103776	4.97846	4.99878	0.00587484	frequently deployed
p2@FIGN	5.9941	6.28627	0.0686601	4.92404	4.96561	0.012128	frequently deployed
p3@FIGN	6.01999	6.07293	0.0126329	3.97273	3.63302	-0.128961	frequently deployed
p4@FIGN	6.11041	6.03381	-0.0181998	4.42202	4.03074	-0.133661	frequently deployed
p1@FIGNL1	5.94734	6.35055	0.0946387	6.0043	5.90914	-0.0230475	frequently deployed
p1@FIP1L1	6.4703	6.51158	0.00917475	6.46157	6.45027	-0.00252373	frequently deployed
p2@FIP1L1	6.4065	6.34637	-0.0136037	5.98401	5.95607	-0.00675243	frequently deployed
p4@FIP1L1	6.26233	5.78078	-0.115434	5.64662	5.57157	-0.0193046	frequently deployed
p2@FIS1	6.38318	6.38319	1.91122e-06	6.3226	6.41034	0.019884	frequently deployed
p1@FITM2	5.86138	6.22374	0.0865422	5.94862	6.05259	0.0249961	frequently deployed
p2@FITM2	6.11736	6.14518	0.00654465	4.66672	4.59622	-0.0219597	frequently deployed
p1@FIZ1	6.0264	6.5119	0.111782	6.29054	6.3219	0.00717437	frequently deployed
p1@FJX1	5.41991	5.10053	-0.0876203	5.15219	5.0229	-0.036665	frequently deployed
p2@FJX1	6.06303	6.06917	0.00146065	5.68015	5.51703	-0.0420366	frequently deployed
p3@FJX1	5.95459	5.66697	-0.071424	5.37102	5.22678	-0.0392723	frequently deployed
p4@FJX1	6.18537	6.02681	-0.0374657	5.59689	5.57841	-0.00477015	frequently deployed
p1@FKBP10	5.92322	5.64589	-0.0691789	5.63254	5.53267	-0.0258107	frequently deployed
p2@FKBP10	6.25618	6.05027	-0.0482842	5.90994	5.91767	0.00188636	frequently deployed
p1@FKBP11	5.85092	5.89378	0.0105286	5.88764	6.11758	0.0552709	frequently deployed
p2@FKBP11	6.28291	6.01824	-0.0620911	5.86241	6.06025	0.0478827	frequently deployed
p1@FKBP14	6.0447	6.22723	0.0429208	6.08464	6.09586	0.0026583	frequently deployed
p1@FKBP15	6.21945	6.51955	0.0679838	6.24541	6.37615	0.0298888	frequently deployed
p3@FKBP15	6.39687	6.50801	0.0248508	6.37873	6.37983	0.000247918	frequently deployed
p5@FKBP15	5.72026	5.92909	0.0517311	5.50067	5.51877	0.00473855	frequently deployed
p8@FKBP15	6.27059	6.37262	0.0232871	6.05374	6.05158	-0.000515559	frequently deployed
p9@FKBP15	6.08072	6.40789	0.0756077	5.80466	5.86798	0.0156544	frequently deployed
p2@FKBP1A	5.84727	6.1828	0.0804968	5.8355	5.88406	0.0119572	frequently deployed
p3@FKBP1A	6.48398	6.37193	-0.0251491	6.43101	6.47764	0.0104233	frequently deployed
p5@FKBP1A	6.22125	6.22594	0.00108709	6.24797	6.29332	0.0104335	frequently deployed
p1@FKBP1B	6.08622	5.466	-0.155061	5.83634	5.73313	-0.0257393	frequently deployed
p2@FKBP1B	5.83976	5.72863	-0.0277201	5.57876	5.60199	0.0059951	frequently deployed
p1@FKBP1C	6.11964	6.3904	0.062461	6.18109	6.11096	-0.016462	frequently deployed
p2@FKBP1C	5.72049	5.90797	0.0465222	5.68435	5.71176	0.00694118	frequently deployed
p1@FKBP2	6.4006	6.43932	0.00870081	6.40367	6.28724	-0.0264726	frequently deployed
p11@FKBP2	6.05703	5.76405	-0.0715273	3.1942	3.58092	0.164872	frequently deployed
p2@FKBP2	6.41241	6.38757	-0.00559773	6.38552	6.33478	-0.0115105	frequently deployed
p3@FKBP2	6.07008	6.23063	0.0376619	6.18087	6.14429	-0.00856467	frequently deployed
p4@FKBP2	6.28472	6.20971	-0.0173229	5.86186	5.85252	-0.00230235	frequently deployed
p6@FKBP2	6.00486	6.26031	0.0601047	5.14028	4.92382	-0.0620689	frequently deployed
p8@FKBP2	6.15385	6.01987	-0.0317567	4.91153	4.74601	-0.0494558	frequently deployed
p1@FKBP3	6.22274	6.38273	0.0366243	6.24021	6.25036	0.00234346	frequently deployed
p1@FKBP4	6.18295	6.42075	0.0544458	6.17743	6.17322	-0.000981972	frequently deployed
p2@FKBP4	6.15043	6.24849	0.0228208	5.53514	5.5024	-0.00855856	frequently deployed
p3@FKBP4	5.40261	6.12308	0.180601	4.47973	4.49888	0.00615573	frequently deployed
p6@FKBP4	5.64451	6.12201	0.117158	3.06201	3.01929	-0.0202725	frequently deployed
p1@FKBP5	5.63595	6.01008	0.0927247	5.52043	5.49293	-0.00720513	frequently deployed
p2@FKBP5	5.96549	6.13271	0.0398838	5.73221	5.78361	0.0128797	frequently deployed
p8@FKBP5	5.97784	5.07945	-0.234951	3.68168	4.0073	0.122269	frequently deployed
p1@FKBP7	5.88889	5.6143	-0.0688899	5.79591	5.80592	0.00248924	frequently deployed
p2@FKBP7	6.21134	5.81262	-0.0957175	4.43298	4.55432	0.0389597	frequently deployed
p1@FKBP8	6.39498	6.53683	0.0316514	6.40348	6.46464	0.0137134	frequently deployed
p17@FKBP8	6.19059	6.27966	0.0206089	6.06713	6.05962	-0.00178681	frequently deployed
p2@FKBP8	6.01318	6.16014	0.0348363	5.47815	5.62627	0.0384893	frequently deployed
p3@FKBP8	5.9248	5.74486	-0.0444952	5.57756	5.75335	0.0447684	frequently deployed
p4@FKBP8	6.20431	6.01345	-0.0450792	5.62906	5.53138	-0.0252555	frequently deployed
p5@FKBP8	6.2447	6.16853	-0.017706	5.63281	5.87667	0.0611456	frequently deployed
p1@FKBP9	6.14187	6.2112	0.0161934	5.89841	5.89176	-0.00162769	frequently deployed
p2@FKBP9	5.63821	5.69233	0.0137805	5.04068	5.36597	0.0902227	frequently deployed
p1@FKBPL	6.2216	6.1691	-0.0122249	5.98792	5.81695	-0.041793	frequently deployed
p2@FKBPL	5.91427	6.06392	0.0360523	4.99822	4.74942	-0.0736629	frequently deployed
p1@FKRP	6.28658	6.42079	0.0304763	6.35143	6.36753	0.00365178	frequently deployed
p1@FKTN	6.23787	6.48728	0.0565604	6.18928	6.28776	0.0227726	frequently deployed
p1@FLAD1	6.42366	6.40347	-0.00454119	6.3885	6.41803	0.00665287	frequently deployed
p2@FLAD1	5.98759	6.22908	0.0570414	5.34718	5.29347	-0.0145645	frequently deployed
p1@FLCN	6.36787	6.32121	-0.0106103	6.34301	6.32033	-0.00516758	frequently deployed
p2@FLCN	5.88204	6.11286	0.0555323	4.4235	4.44599	0.00731604	frequently deployed
p1@FLG	2.82542	2.44265	-0.21002	1.97779	2.55341	0.368539	frequently deployed
p1@FLII	6.53769	6.51308	-0.00544095	6.47815	6.49636	0.00404938	frequently deployed
p5@FLII	5.18387	6.03463	0.219236	4.04713	3.92786	-0.0431536	frequently deployed
p13@FLNA	6.18401	5.96203	-0.0527379	5.41099	5.52473	0.0300133	frequently deployed
p2@FLNA	5.97114	5.8742	-0.023615	6.15745	6.2291	0.0166899	frequently deployed
p3@FLNA	5.16441	5.56812	0.108586	5.13854	5.2611	0.0340064	frequently deployed
p4@FLNA	5.77534	5.73675	-0.00967341	5.36541	5.41742	0.0139178	frequently deployed
p54@FLNA	5.96224	6.30559	0.0807781	4.46966	4.85218	0.118468	frequently deployed
p1@FLNB	5.82382	6.17076	0.0834817	5.74592	5.71677	-0.00733728	frequently deployed
p1@FLNC	5.8418	5.55473	-0.0726986	5.34953	5.39647	0.0126035	frequently deployed
p2@FLNC	6.19057	5.41261	-0.193747	5.7191	5.7028	-0.00411713	frequently deployed
p3@FLNC	6.33581	5.71892	-0.147786	5.6146	5.56007	-0.0140823	frequently deployed
p1@FLOT1	6.34661	6.3361	-0.00239112	6.34255	6.31223	-0.00691519	frequently deployed
p2@FLOT1	6.23242	6.19617	-0.00841508	6.20312	6.1429	-0.0140727	frequently deployed
p3@FLOT1	5.98571	5.78248	-0.0498349	5.72712	5.77636	0.0123522	frequently deployed
p4@FLOT1	6.27642	6.08934	-0.0436564	5.64201	5.54912	-0.0239507	frequently deployed
p5@FLOT1	6.28641	6.22951	-0.013117	5.64913	5.56982	-0.0203993	frequently deployed
p6@FLOT1	5.93162	6.13407	0.0484163	5.03195	5.24015	0.0584931	frequently deployed
p7@FLOT1	5.22054	5.81843	0.156431	5.08602	5.15755	0.0201481	frequently deployed
p1@FLOT2	6.36091	6.12996	-0.0533544	6.32627	6.36078	0.00784884	frequently deployed
p1@FLRT2	5.76824	4.6857	-0.299867	5.22045	5.04513	-0.0492828	frequently deployed
p2@FLRT2	6.00143	5.59098	-0.102206	5.47943	5.20472	-0.0742059	frequently deployed
p3@FLRT2	5.36621	4.93072	-0.122103	4.72147	4.90543	0.0551425	frequently deployed
p4@FLRT2	6.07967	5.32522	-0.191153	5.41282	5.30448	-0.0291685	frequently deployed
p5@FLRT2	6.10947	5.73442	-0.0914007	4.93923	5.02538	0.0249456	frequently deployed
p7@FLRT2	6.31923	6.01931	-0.0701513	5.28475	5.1341	-0.0417239	frequently deployed
p1@FLRT3	5.33022	5.8096	0.124243	4.62812	4.75291	0.0383845	frequently deployed
p2@FLRT3	5.26013	4.67669	-0.169611	4.48737	4.72121	0.0732863	frequently deployed
p3@FLRT3	5.62623	5.43775	-0.0491605	4.73914	4.52956	-0.0652523	frequently deployed
p1@FLT1	5.45327	4.79392	-0.185916	3.92402	3.36198	-0.223023	frequently deployed
p1@FLT3	4.18141	3.58061	-0.223785	3.28489	3.52514	0.101836	frequently deployed
p1@FLT3LG	3.32986	5.51194	0.727101	2.79819	3.28008	0.229239	frequently deployed
p2@FLT3LG	6.25884	6.14884	-0.0255803	6.14784	6.24998	0.0237729	frequently deployed
p1@FLVCR1	5.84941	5.77207	-0.0192005	5.68026	5.71418	0.00859091	frequently deployed
p2@FLVCR1	6.0527	5.9807	-0.0172634	5.40749	5.39551	-0.00319826	frequently deployed
p3@FLVCR1	6.09751	6.16267	0.0153367	5.12405	5.09533	-0.00811062	frequently deployed
p1@FLVCR2	5.98898	5.67252	-0.0783208	5.38078	5.26358	-0.031772	frequently deployed
p2@FLVCR2	5.21904	6.04701	0.212438	4.52098	4.34501	-0.0572783	frequently deployed
p1@FLYWCH1	6.39579	6.35157	-0.0100098	6.30626	6.30707	0.000185095	frequently deployed
p2@FLYWCH1	6.27443	6.19563	-0.0182328	6.10701	6.19745	0.0212098	frequently deployed
p4@FLYWCH1	6.28153	5.91438	-0.0868896	4.71161	4.79039	0.0239208	frequently deployed
p1@FLYWCH2	6.42061	6.50409	0.0186382	6.40921	6.42415	0.00335871	frequently deployed
p2@FLYWCH2	6.38067	6.22539	-0.0355434	6.34064	6.35416	0.00307361	frequently deployed
p3@FLYWCH2	6.2895	6.22333	-0.0152588	6.04085	6.04469	0.000915907	frequently deployed
p4@FLYWCH2	6.35511	6.09815	-0.0595455	6.06837	6.01377	-0.0130413	frequently deployed
p5@FLYWCH2	6.08975	6.19068	0.0237132	5.68469	5.72494	0.0101774	frequently deployed
p6@FLYWCH2	6.29484	6.33824	0.00991091	5.79136	5.78508	-0.00156633	frequently deployed
p1@FMN2	5.57378	5.71229	0.035414	4.69373	4.65546	-0.0118114	frequently deployed
p1@FMNL1	5.09124	5.45433	0.0993867	4.47475	4.87525	0.123669	frequently deployed
p14@FMNL1	6.14169	5.96966	-0.0409861	4.14001	4.49836	0.119766	frequently deployed
p2@FMNL1	5.73372	5.72193	-0.00297197	4.59755	4.92526	0.0993358	frequently deployed
p3@FMNL1	6.09986	6.15666	0.0133734	5.60139	5.65565	0.0139071	frequently deployed
p4@FMNL1	5.85672	6.06855	0.05126	4.96014	5.33242	0.10441	frequently deployed
p5@FMNL1	5.55332	5.82001	0.0676725	4.42973	4.68522	0.0809004	frequently deployed
p1@FMNL2	6.04292	5.76805	-0.0671622	5.60459	5.7038	0.0253141	frequently deployed
p2@FMNL2	5.88507	6.02875	0.0348005	5.73775	5.73849	0.00018484	frequently deployed
p3@FMNL2	5.38537	6.04605	0.166947	5.06487	5.04687	-0.00513648	frequently deployed
p1@FMNL3	6.17487	5.9141	-0.0622505	6.0728	6.13373	0.0144023	frequently deployed
p2@FMNL3	5.51312	5.55471	0.0108418	4.52418	5.18154	0.195724	frequently deployed
p3@FMNL3	5.9754	6.01626	0.00983183	5.18616	5.40468	0.0595437	frequently deployed
p1@FMO4	6.15948	6.24823	0.0206403	5.63217	5.94761	0.0786189	frequently deployed
p2@FMO4	6.00253	6.18841	0.0439989	5.67861	5.75777	0.0199735	frequently deployed
p3@FMO4	6.00875	6.27012	0.0614271	5.16362	5.33669	0.0475644	frequently deployed
p1@FMO5	5.00543	4.49668	-0.154634	3.15315	3.49037	0.146587	frequently deployed
p2@FMO5	5.99109	6.15809	0.0396631	5.0073	4.97867	-0.00827304	frequently deployed
p3@FMO5	6.1135	6.29818	0.0429372	4.0048	4.06549	0.0216964	frequently deployed
p4@FMO5	6.13114	6.29253	0.0374848	4.14501	4.08497	-0.0210533	frequently deployed
p1@FMOD	4.46549	3.9281	-0.184988	3.81209	3.42877	-0.152892	frequently deployed
p2@FMOD	4.75728	4.44241	-0.0987967	4.29552	3.73515	-0.201666	frequently deployed
p1@FMR1	5.20543	6.14804	0.240108	6.01881	6.22065	0.0475871	frequently deployed
p2@FMR1	6.19699	6.11117	-0.0201186	6.08464	5.99099	-0.0223785	frequently deployed
p3@FMR1	6.24496	6.24008	-0.00112767	5.97452	5.94903	-0.00616887	frequently deployed
p4@FMR1	6.2043	6.31307	0.0250719	5.79501	5.79722	0.000549853	frequently deployed
p9@FMR1	5.6939	6.14334	0.109605	4.18152	4.66171	0.156831	frequently deployed
p1@FN1	5.44663	3.9806	-0.452379	5.07041	4.77508	-0.0865783	frequently deployed
p1@FN3K	5.45805	5.97127	0.129652	5.29635	5.13449	-0.0447779	frequently deployed
p2@FN3K	5.76554	6.24228	0.114618	5.18837	4.75837	-0.124813	frequently deployed
p3@FN3K	5.98812	6.06048	0.0173294	5.08321	4.93312	-0.0432416	frequently deployed
p1@FN3KRP	6.42588	6.53425	0.0241266	6.3689	6.38816	0.00435721	frequently deployed
p1@FNBP1	5.92612	5.80201	-0.0305343	5.81504	5.9043	0.0219782	frequently deployed
p14@FNBP1	5.98987	6.17928	0.0449143	5.25258	5.35712	0.0284319	frequently deployed
p2@FNBP1	6.27974	6.08412	-0.0456566	6.11848	6.11882	7.95939e-05	frequently deployed
p1@FNBP1L	5.69422	5.90608	0.0527035	5.7733	5.7727	-0.000148391	frequently deployed
p2@FNBP1L	6.07827	6.05432	-0.005694	5.72188	5.7064	-0.00390852	frequently deployed
p3@FNBP1L	6.14613	6.12763	-0.00434981	5.47631	5.40356	-0.0192929	frequently deployed
p4@FNBP1L	5.81459	6.25765	0.105945	4.50851	4.40501	-0.0335035	frequently deployed
p1@FNBP4	6.26229	6.48537	0.0504983	6.26225	6.22742	-0.00804634	frequently deployed
p2@FNBP4	6.37785	6.4577	0.01795	6.23543	6.23398	-0.000335952	frequently deployed
p3@FNBP4	5.74958	5.938	0.0465224	5.03731	4.98452	-0.0152	frequently deployed
p4@FNBP4	5.90979	6.04327	0.0322247	5.34208	5.34704	0.00134098	frequently deployed
p5@FNBP4	5.74833	6.07179	0.0789802	5.0579	5.1009	0.0122129	frequently deployed
p6@FNBP4	6.04156	6.21026	0.0397318	4.89222	4.9022	0.00293865	frequently deployed
p7@FNBP4	5.34843	6.19225	0.211348	4.04737	4.10829	0.0215525	frequently deployed
p1@FNDC1	4.4345	5.42372	0.290511	3.71858	3.05592	-0.283144	frequently deployed
p11@FNDC3A	6.12042	6.394	0.0630866	5.08353	5.35077	0.0739159	frequently deployed
p14@FNDC3A	6.05369	6.13086	0.0182747	5.66992	5.58693	-0.0212738	frequently deployed
p2@FNDC3A	6.13579	6.30379	0.0389708	6.25824	6.33044	0.0165497	frequently deployed
p3@FNDC3A	5.74379	5.92176	0.0440231	5.70437	5.67935	-0.00634213	frequently deployed
p4@FNDC3A	5.7134	5.49847	-0.0553196	4.16507	4.85524	0.2212	frequently deployed
p5@FNDC3A	5.71219	5.8789	0.0415029	4.7391	5.1673	0.124796	frequently deployed
p7@FNDC3A	5.58302	5.36201	-0.0582728	4.19745	4.54299	0.114131	frequently deployed
p8@FNDC3A	5.85002	6.24878	0.0951331	4.97595	5.24874	0.0769999	frequently deployed
p9@FNDC3A	6.00612	5.74648	-0.0637548	4.31006	4.64237	0.107154	frequently deployed
p1@FNDC3B	6.45962	6.37149	-0.0198198	6.40511	6.43857	0.00751695	frequently deployed
p2@FNDC3B	6.33766	5.88419	-0.107105	6.24628	6.19226	-0.0125314	frequently deployed
p3@FNDC3B	6.0023	6.1589	0.0371569	5.95877	6.04106	0.0197891	frequently deployed
p35@FNDC3B	6.19205	6.29347	0.0234391	5.20815	5.21415	0.00166164	frequently deployed
p5@FNDC3B	6.32094	6.20551	-0.0265913	5.5696	5.54124	-0.00736393	frequently deployed
p6@FNDC3B	6.20742	6.09436	-0.0265197	5.23373	5.28358	0.0136767	frequently deployed
p7@FNDC3B	6.32021	6.21213	-0.0248859	5.49939	5.40887	-0.0239447	frequently deployed
p1@FNDC4	5.76399	5.60561	-0.0401954	5.68761	5.49133	-0.0506657	frequently deployed
p1@FNDC5	5.39863	5.68458	0.0744619	4.06099	2.96535	-0.453631	frequently deployed
p2@FNIP1	5.82681	6.07099	0.0592254	5.15532	5.20263	0.0131801	frequently deployed
p3@FNIP1	6.20203	6.11474	-0.0204491	5.23083	5.35598	0.0341088	frequently deployed
p1@FNIP2	5.65975	6.02341	0.0898423	5.72412	5.63383	-0.0229382	frequently deployed
p2@FNIP2	4.68459	6.00077	0.357227	5.13468	4.92827	-0.0591933	frequently deployed
p5@FNIP2	5.79117	6.17295	0.0921042	5.12533	4.99989	-0.035749	frequently deployed
p6@FNIP2	6.3874	6.26443	-0.0280457	6.02731	6.01776	-0.00228728	frequently deployed
p1@FNTA	6.47356	6.48011	0.00146001	6.49728	6.50695	0.00214588	frequently deployed
p1@FNTB	6.28599	6.42118	0.0306985	6.29985	6.3671	0.0153192	frequently deployed
p1@FOCAD	6.29203	6.3122	0.00461748	6.22416	6.25237	0.00652565	frequently deployed
p2@FOCAD	5.95927	6.28212	0.0761171	5.33894	5.56659	0.0602396	frequently deployed
p1@FOLH1	5.35337	5.97964	0.159613	3.03848	2.55097	-0.2523	frequently deployed
p1@FOLR1	4.44161	3.68228	-0.270483	2.65431	2.13391	-0.314836	frequently deployed
p2@FOLR1	4.60271	5.19916	0.175797	2.95241	2.56317	-0.203961	frequently deployed
p3@FOLR1	5.1775	5.36412	0.0510877	2.92227	2.6488	-0.141751	frequently deployed
p4@FOLR1	5.65736	5.37295	-0.0744153	2.84232	2.82701	-0.00779571	frequently deployed
p1@FOS	4.33179	5.43935	0.328473	4.55529	4.49284	-0.0199156	frequently deployed
p1@FOSB	3.49333	5.46889	0.646644	3.98014	4.57495	0.200938	frequently deployed
p1@FOSL1	5.86283	5.64149	-0.0555201	5.59497	5.74418	0.0379703	frequently deployed
p2@FOSL1	5.91779	5.47325	-0.112662	5.35992	5.46547	0.0281326	frequently deployed
p3@FOSL1	5.59441	5.25292	-0.0908666	4.57176	4.42745	-0.0462751	frequently deployed
p1@FOXA1	5.39731	5.27162	-0.0339951	3.31719	3.54965	0.0977142	frequently deployed
p2@FOXA1	5.19885	5.85822	0.17227	2.66621	2.98537	0.163119	frequently deployed
p3@FOXA1	5.9953	5.67967	-0.0780249	3.24772	3.53654	0.122912	frequently deployed
p2@FOXA2	5.7764	4.75198	-0.281643	2.6357	2.57224	-0.0351577	frequently deployed
p3@FOXA2	5.33101	5.98877	0.167851	2.46626	2.30846	-0.095398	frequently deployed
p1@FOXA3	5.38717	5.2279	-0.0432961	2.90972	3.27504	0.170629	frequently deployed
p1@FOXC1	5.07713	6.09465	0.263532	4.28896	4.02098	-0.0930778	frequently deployed
p11@FOXC1	5.62287	5.91436	0.0729154	5.52193	5.47446	-0.0124552	frequently deployed
p5@FOXC1	6.13207	6.06053	-0.0169303	4.72821	4.7697	0.0126038	frequently deployed
p1@FOXC2	5.8634	4.67807	-0.325826	5.0862	4.73538	-0.103108	frequently deployed
p2@FOXC2	5.90573	5.66321	-0.0604935	4.93772	4.54025	-0.121076	frequently deployed
p1@FOXD1	5.68985	5.99257	0.0747854	5.40997	5.5503	0.036945	frequently deployed
p2@FOXD1	5.96142	5.80624	-0.0380501	5.24557	5.33672	0.0248527	frequently deployed
p3@FOXD1	5.84705	6.14351	0.0713542	5.18376	5.3074	0.0340061	frequently deployed
p5@FOXD1	5.63109	5.58438	-0.0120157	4.00947	4.28464	0.095761	frequently deployed
p4@FOXD2	5.65275	6.07835	0.104726	4.15037	4.40511	0.0859358	frequently deployed
p5@FOXD2	6.0333	5.79639	-0.0577913	3.61635	3.74661	0.0510527	frequently deployed
p1@FOXD3	5.49115	5.42721	-0.0168963	3.13517	3.3723	0.105188	frequently deployed
p1@FOXF1	4.91787	3.98933	-0.301887	4.11472	4.39136	0.0938748	frequently deployed
p1@FOXF2	5.41189	5.82598	0.106368	4.69937	4.98571	0.0853323	frequently deployed
p2@FOXF2	5.60806	6.0449	0.108216	4.46167	4.61092	0.0474705	frequently deployed
p3@FOXF2	5.72107	5.86985	0.0370394	4.16472	4.53013	0.121333	frequently deployed
p4@FOXF2	5.92612	6.27815	0.0832521	3.79627	4.24584	0.161471	frequently deployed
p1@FOXG1	5.03211	4.93398	-0.0284128	3.2487	4.03332	0.312104	frequently deployed
p1@FOXJ1	5.41135	4.0025	-0.435088	3.57053	3.837	0.103837	frequently deployed
p1@FOXJ2	6.36748	6.49023	0.0275478	6.32416	6.33965	0.00352996	frequently deployed
p2@FOXJ2	6.29507	6.3518	0.0129435	5.69246	5.73738	0.0113382	frequently deployed
p3@FOXJ2	5.22182	5.52039	0.080218	3.65375	3.02526	-0.272321	frequently deployed
p1@FOXJ3	6.34056	6.42757	0.0196628	6.37503	6.39228	0.00389749	frequently deployed
p2@FOXJ3	6.14661	6.2382	0.0213391	5.91446	5.94831	0.00823333	frequently deployed
p3@FOXJ3	6.30539	6.19427	-0.0256505	5.73346	5.87816	0.035961	frequently deployed
p4@FOXJ3	5.2982	5.73143	0.113393	3.84297	4.25505	0.146956	frequently deployed
p5@FOXJ3	6.27461	5.94318	-0.0782903	5.47016	5.55554	0.0223448	frequently deployed
p1@FOXK1	6.33825	6.50082	0.0365381	6.35807	6.39355	0.00802958	frequently deployed
p2@FOXK1	6.4081	6.31835	-0.020349	5.64796	5.6435	-0.00113872	frequently deployed
p1@FOXK2	6.45073	6.48564	0.00778692	6.37569	6.36008	-0.0035376	frequently deployed
p2@FOXK2	6.42917	6.45695	0.00622081	6.32785	6.34291	0.0034298	frequently deployed
p7@FOXL1	5.97917	5.77641	-0.0497713	5.00016	4.7925	-0.061196	frequently deployed
p1@FOXL2	5.38921	6.25075	0.213955	3.65996	3.13216	-0.224673	frequently deployed
p2@FOXL2	5.88598	6.12692	0.0578796	3.8246	2.9681	-0.365767	frequently deployed
p1@FOXL2NB	5.33609	6.14758	0.204237	3.15473	2.38974	-0.400666	frequently deployed
p2@FOXL2NB	5.29412	6.15035	0.216276	2.83759	2.30851	-0.297707	frequently deployed
p3@FOXL2NB	4.5785	5.80992	0.343643	2.29509	1.53389	-0.581354	frequently deployed
p1@FOXM1	5.69211	6.43853	0.177768	5.38818	5.33028	-0.0155889	frequently deployed
p2@FOXM1	5.90765	6.20597	0.0710714	5.42589	5.27991	-0.0393471	frequently deployed
p1@FOXN2	6.25123	6.39281	0.0323121	6.09598	6.02563	-0.0167471	frequently deployed
p1@FOXN3	6.1288	6.10119	-0.00651412	5.9227	5.79763	-0.0307906	frequently deployed
p2@FOXN3	6.07121	6.16641	0.0224465	6.04294	5.97729	-0.0157597	frequently deployed
p3@FOXN3	6.13767	6.23259	0.0221415	5.90396	5.80417	-0.024593	frequently deployed
p6@FOXN3	4.79236	4.99246	0.0590156	3.21944	3.46486	0.105989	frequently deployed
p1@FOXO1	5.8778	5.97298	0.023175	5.88297	6.04257	0.0386192	frequently deployed
p2@FOXO1	5.76144	5.97646	0.0528623	5.69526	5.85832	0.0407246	frequently deployed
p1@FOXO3	6.12944	6.39426	0.0610219	6.16172	6.17448	0.0029842	frequently deployed
p10@FOXO3	6.11048	6.28543	0.040726	4.94517	5.13651	0.0547701	frequently deployed
p2@FOXO3	6.26606	6.30024	0.00784924	6.01937	5.99824	-0.00507335	frequently deployed
p3@FOXO3	5.96534	6.12737	0.0386637	5.81513	5.97515	0.0391635	frequently deployed
p4@FOXO3	6.03242	6.31368	0.065743	5.57391	5.45484	-0.031153	frequently deployed
p6@FOXO3	6.26442	6.23392	-0.00704195	5.38536	5.3684	-0.00455068	frequently deployed
p1@FOXO4	4.78611	6.20607	0.374827	4.87435	5.36072	0.137218	frequently deployed
p2@FOXO4	5.43971	4.96274	-0.132394	5.21436	4.87643	-0.0966672	frequently deployed
p4@FOXO4	5.08168	5.10925	0.00780648	3.44284	3.47141	0.0119222	frequently deployed
p1@FOXO6	5.41263	5.67705	0.0688129	4.75974	4.82913	0.0208818	frequently deployed
p10@FOXP1	5.96497	6.23321	0.0634603	5.53271	5.64109	0.0279855	frequently deployed
p11@FOXP1	6.1029	6.17261	0.016385	5.5082	5.62072	0.0291746	frequently deployed
p15@FOXP1	4.89009	5.68651	0.217683	4.36367	4.21128	-0.0512825	frequently deployed
p16@FOXP1	6.18822	6.19043	0.000514855	5.55305	5.74141	0.0481252	frequently deployed
p17@FOXP1	6.16056	5.5655	-0.146549	5.27623	5.34338	0.0182451	frequently deployed
p19@FOXP1	6.31239	6.29267	-0.00451336	5.23195	5.30496	0.019995	frequently deployed
p20@FOXP1	5.82615	6.31196	0.115546	4.91214	5.2417	0.093682	frequently deployed
p26@FOXP1	5.50512	5.71213	0.0532559	4.04689	4.28604	0.0828307	frequently deployed
p3@FOXP1	5.56868	5.9473	0.0948979	5.60748	5.53673	-0.0183184	frequently deployed
p4@FOXP1	5.60935	6.18317	0.140512	5.53214	5.56627	0.00887448	frequently deployed
p83@FOXP1	6.13801	6.0179	-0.0285102	5.05378	5.30914	0.0711133	frequently deployed
p1@FOXP2	5.91261	5.1661	-0.194719	5.32023	5.25516	-0.0177564	frequently deployed
p1@FOXP4	5.87535	6.16333	0.0690359	5.81397	6.07319	0.0629319	frequently deployed
p2@FOXP4	6.29157	6.38122	0.0204116	6.27088	6.33125	0.013821	frequently deployed
p3@FOXP4	6.31273	6.40204	0.0202679	5.89453	6.06289	0.0406283	frequently deployed
p4@FOXP4	5.97033	6.07886	0.025989	4.69589	4.79283	0.0294794	frequently deployed
p1@FOXQ1	5.41142	4.52806	-0.257115	4.3602	4.45946	0.0324746	frequently deployed
p2@FOXQ1	6.06685	5.81281	-0.0617116	4.21512	4.22395	0.00301835	frequently deployed
p1@FOXRED1	6.34282	6.14464	-0.0457974	6.28556	6.30817	0.00518163	frequently deployed
p3@FOXRED1	5.64142	5.99178	0.0869242	4.77487	4.76675	-0.00245784	frequently deployed
p1@FOXRED2	6.12924	6.38376	0.0586978	6.08289	5.96915	-0.0272296	frequently deployed
p2@FOXRED2	6.22632	6.46106	0.0533915	5.89357	5.78006	-0.028057	frequently deployed
p3@FOXRED2	6.12519	5.95874	-0.0397495	3.75753	3.72701	-0.0117674	frequently deployed
p4@FOXRED2	6.0231	6.026	0.000692965	3.55743	3.67335	0.0462578	frequently deployed
p1@FOXS1	5.00024	4.04812	-0.304746	4.17063	3.97674	-0.06868	frequently deployed
p1@FPGS	6.37317	6.40472	0.00712525	6.40187	6.42958	0.00623025	frequently deployed
p1@FPR1	4.61823	4.9772	0.107997	3.48144	3.64294	0.06542	frequently deployed
p1@FRA10AC1	6.18036	6.22891	0.011288	6.20608	6.22324	0.0039837	frequently deployed
p2@FRA10AC1	5.45353	6.30828	0.210056	5.01493	5.11424	0.02829	frequently deployed
p1@FRAS1	5.73094	5.69677	-0.00862833	4.85444	5.08386	0.0666192	frequently deployed
p2@FRAS1	5.93098	5.8828	-0.011768	4.93209	4.87378	-0.0171582	frequently deployed
p1@FRAT1	5.53528	6.17655	0.158144	5.20523	5.34506	0.0382466	frequently deployed
p1@FRAT2	5.65326	5.97339	0.0794682	5.45263	5.83917	0.0988098	frequently deployed
p1@FREM2	5.777	6.04321	0.0649941	3.25832	3.16857	-0.0402968	frequently deployed
p2@FREM2	6.03164	5.84801	-0.0446054	3.4037	3.58815	0.0761372	frequently deployed
p3@FREM2	5.72287	5.82588	0.0257369	3.48738	3.46069	-0.0110862	frequently deployed
p1@FRG1	6.50688	6.34331	-0.0367305	6.42187	6.41674	-0.00115345	frequently deployed
p2@FRG1	6.16971	6.32427	0.0356947	5.12705	5.39057	0.0723096	frequently deployed
p1@FRK	5.43741	5.89221	0.11589	3.48846	2.83338	-0.30007	frequently deployed
p2@FRK	5.95104	6.11158	0.0384026	4.39795	4.01457	-0.131586	frequently deployed
p3@FRK	6.03121	6.10258	0.0169698	3.1648	2.44797	-0.370527	frequently deployed
p1@FRMD3	5.60905	5.5025	-0.0276683	4.82356	4.22515	-0.191096	frequently deployed
p1@FRMD4B	5.4516	5.76244	0.0800011	3.90982	3.7835	-0.0473811	frequently deployed
p10@FRMD4B	4.32999	6.2209	0.522759	3.42001	3.52583	0.0439638	frequently deployed
p7@FRMD4B	5.73103	5.80611	0.0187755	4.15822	3.86964	-0.103765	frequently deployed
p1@FRMD5	5.71031	5.32492	-0.100809	5.0881	5.19638	0.0303818	frequently deployed
p1@FRMD6	5.81165	5.45701	-0.0908352	5.48553	5.42327	-0.0164673	frequently deployed
p2@FRMD6	5.77749	5.68396	-0.0235463	5.22396	5.20561	-0.00507634	frequently deployed
p3@FRMD6	5.48165	4.78071	-0.197385	4.13688	4.85243	0.230166	frequently deployed
p4@FRMD6	6.13688	6.06565	-0.0168416	5.80312	5.81026	0.00177289	frequently deployed
p8@FRMD6	5.72196	5.52391	-0.0508186	3.7777	4.48865	0.248775	frequently deployed
p1@FRMD8	6.39333	6.24373	-0.0341575	6.39692	6.39973	0.000634029	frequently deployed
p1@FRRS1	6.22501	5.80047	-0.101905	5.84475	5.79887	-0.0113699	frequently deployed
p1@FRS2	6.35427	6.41341	0.0133654	6.30831	6.40161	0.0211807	frequently deployed
p1@FRYL	6.12799	6.38848	0.0600573	6.09617	6.12491	0.00678408	frequently deployed
p2@FRYL	5.7967	6.11639	0.077449	4.99539	5.28999	0.0826688	frequently deployed
p5@FRYL	6.22928	6.32252	0.0214349	4.97534	5.18562	0.0597217	frequently deployed
p6@FRYL	5.75043	5.97395	0.0550173	4.36547	4.49101	0.0409038	frequently deployed
p7@FRYL	6.2551	6.16531	-0.0208617	4.90018	4.99811	0.0285484	frequently deployed
p1@FSCN1	6.14138	5.808	-0.0805214	6.09253	5.87431	-0.0526233	frequently deployed
p1@FSD1	5.73436	5.47145	-0.0677096	5.3197	5.56384	0.0647357	frequently deployed
p2@FSD1	6.07942	5.96236	-0.0280513	5.52547	5.67353	0.0381505	frequently deployed
p3@FSD1	6.21325	6.2059	-0.00170555	4.26368	4.42439	0.0533779	frequently deployed
p1@FSD1L	6.0529	5.94012	-0.0271322	5.78259	6.01894	0.0577931	frequently deployed
p4@FSD1L	6.09445	6.17912	0.0199044	4.56071	4.65258	0.0287734	frequently deployed
p1@FSIP1	5.73583	6.26344	0.126952	5.24927	5.46244	0.0574295	frequently deployed
p1@FST	4.13086	4.59668	0.154152	4.6046	4.07692	-0.175594	frequently deployed
p2@FST	5.49008	5.40468	-0.0226176	4.94717	4.67192	-0.0825882	frequently deployed
p3@FST	6.03314	5.8987	-0.0325121	5.46734	5.28982	-0.0476217	frequently deployed
p1@FSTL1	5.89486	5.4227	-0.120446	5.61792	5.66548	0.012163	frequently deployed
p4@FSTL1	6.19906	6.10704	-0.0215779	5.43155	5.07997	-0.0965453	frequently deployed
p1@FSTL3	4.43992	5.84025	0.395495	4.51557	4.7924	0.085838	frequently deployed
p1@FSTL4	5.41733	4.48632	-0.272051	2.88659	2.57525	-0.164652	frequently deployed
p2@FSTL4	5.71992	5.75119	0.00786531	2.79004	2.45529	-0.184395	frequently deployed
p1@FTCDNL1	5.95968	6.22918	0.0638082	5.40274	5.30864	-0.0253494	frequently deployed
p2@FTCDNL1	5.70528	6.01784	0.0769482	5.27331	5.27137	-0.000528989	frequently deployed
p1@FTH1	6.15807	6.47674	0.0727887	6.21243	6.21754	0.00118528	frequently deployed
p2@FTH1	5.84493	6.09266	0.059887	5.93147	5.8421	-0.0219034	frequently deployed
p1@FTL	5.58665	6.0658	0.118715	5.73163	6.01512	0.0696482	frequently deployed
p4@FTL	5.79345	5.95087	0.0386772	5.64653	5.51599	-0.0337463	frequently deployed
p5@FTL	5.98958	5.90311	-0.0209793	4.87413	4.89485	0.00611996	frequently deployed
p1@FTO	6.29338	6.43147	0.0313136	6.35019	6.39453	0.0100371	frequently deployed
p1@FTSJ1	6.41199	6.43846	0.00594359	6.36646	6.4598	0.0209961	frequently deployed
p2@FTSJ1	6.08197	6.1504	0.0161397	5.69998	5.86102	0.0401946	frequently deployed
p4@FTSJ1	6.29178	6.30116	0.00214953	5.36922	5.46549	0.0256373	frequently deployed
p6@FTSJ1	6.3186	6.36805	0.0112484	5.61925	5.74609	0.032202	frequently deployed
p1@FTSJ3	6.40798	6.46358	0.0124648	6.37149	6.39434	0.00516296	frequently deployed
p2@FTSJ3	6.12474	6.02384	-0.0239645	5.64959	5.49548	-0.039901	frequently deployed
p3@FTSJ3	6.06643	6.01647	-0.0119301	5.2321	5.17741	-0.0151596	frequently deployed
p4@FTSJ3	5.98567	6.19422	0.049411	5.47008	5.51814	0.0126195	frequently deployed
p5@FTSJ3	6.13135	6.2439	0.0262417	4.94638	4.76989	-0.0524159	frequently deployed
p1@FUBP1	6.37738	6.44852	0.0160047	6.34487	6.43512	0.0203756	frequently deployed
p2@FUBP1	6.42251	6.43121	0.00195193	6.29592	6.31073	0.00339051	frequently deployed
p3@FUBP1	6.17161	6.3157	0.0332973	5.83539	5.88642	0.0125615	frequently deployed
p5@FUBP1	6.31598	5.85895	-0.108366	5.56545	5.73737	0.0438918	frequently deployed
p6@FUBP1	6.16508	6.34064	0.0405099	5.05412	4.99533	-0.0168799	frequently deployed
p7@FUBP1	6.18467	6.34624	0.0372052	4.66538	4.77956	0.0348845	frequently deployed
p1@FUBP3	6.53073	6.5526	0.00482341	6.51749	6.50327	-0.00315133	frequently deployed
p1@FUCA1	3.90535	6.1996	0.666723	3.81045	4.32525	0.182822	frequently deployed
p1@FUCA2	6.38568	6.41589	0.006809	6.34284	6.22722	-0.0265419	frequently deployed
p2@FUCA2	6.21729	6.10203	-0.0269962	5.86932	5.64704	-0.0556986	frequently deployed
p1@FUNDC1	6.14868	6.296	0.0341589	5.97657	5.9935	0.00408016	frequently deployed
p2@FUNDC1	6.35425	6.36949	0.00345501	6.12704	6.15333	0.00617623	frequently deployed
p3@FUNDC1	5.98223	6.12078	0.0330303	5.70194	5.6041	-0.0249713	frequently deployed
p4@FUNDC1	6.31541	6.43198	0.0263854	5.84027	5.77636	-0.0158751	frequently deployed
p1@FUNDC2	6.22724	6.42818	0.0458186	6.18759	6.28712	0.0230216	frequently deployed
p2@FUNDC2	6.30111	6.3906	0.0203463	6.18238	6.09279	-0.0210599	frequently deployed
p3@FUNDC2	6.26171	6.39024	0.0293136	6.12228	6.06816	-0.0128107	frequently deployed
p4@FUNDC2	6.26647	6.11911	-0.0343315	5.00144	4.71984	-0.083606	frequently deployed
p1@FUOM	6.15656	6.33409	0.0410119	6.14159	6.2584	0.0271834	frequently deployed
p1@FURIN	4.61778	5.71265	0.30696	3.55296	3.15858	-0.169743	frequently deployed
p10@FURIN	6.08495	5.77586	-0.0752103	4.84989	5.05276	0.0591201	frequently deployed
p11@FURIN	5.96981	5.89943	-0.0171086	4.57806	4.70975	0.0409139	frequently deployed
p2@FURIN	6.01477	5.79517	-0.0536579	5.26447	5.57132	0.0817298	frequently deployed
p3@FURIN	6.0434	5.63769	-0.100256	5.26553	5.42985	0.0443343	frequently deployed
p5@FURIN	5.84846	5.53563	-0.0793078	2.99653	2.06468	-0.537378	frequently deployed
p6@FURIN	5.99412	6.05165	0.0137805	4.23281	4.66913	0.14154	frequently deployed
p1@FUS	6.44122	6.52604	0.0188728	6.37435	6.41659	0.00952653	frequently deployed
p1@FUT1	6.10289	6.08135	-0.00510154	4.29832	3.89432	-0.142403	frequently deployed
p9@FUT1	5.91586	6.28133	0.0864806	2.53107	2.30658	-0.133989	frequently deployed
p1@FUT10	6.39117	6.28628	-0.0238726	6.22513	6.22122	-0.000905585	frequently deployed
p2@FUT10	6.31578	6.20215	-0.0261924	4.44166	4.32929	-0.0369687	frequently deployed
p1@FUT11	6.36729	6.35982	-0.00169529	6.27695	6.22637	-0.0116722	frequently deployed
p2@FUT4	6.05924	5.80347	-0.0622192	5.95942	5.93416	-0.00612791	frequently deployed
p3@FUT4	6.23018	6.18	-0.0116662	5.86503	6.10833	0.0586379	frequently deployed
p1@FUT8	6.15769	6.29594	0.0320321	6.09539	6.1816	0.0202627	frequently deployed
p2@FUT8	6.16138	6.12786	-0.0078695	6.13235	6.20274	0.0164655	frequently deployed
p3@FUT8	6.0789	6.04907	-0.00709628	5.82222	5.97266	0.0368024	frequently deployed
p4@FUT8	6.02787	5.3636	-0.168447	5.34154	5.63462	0.077064	frequently deployed
p5@FUT8	6.05699	6.15569	0.0233186	5.41616	5.51798	0.0268711	frequently deployed
p6@FUT8	6.22016	6.2407	0.0047544	5.50867	5.67663	0.0433293	frequently deployed
p8@FUT8	6.14523	6.12264	-0.00531253	5.14201	5.14961	0.00212956	frequently deployed
p9@FUT8	6.1692	6.28957	0.027878	5.19116	5.4371	0.0667802	frequently deployed
p1@FUT9	4.97713	5.5564	0.158836	2.97656	1.93117	-0.624171	frequently deployed
p2@FUT9	5.8587	5.98568	0.0309353	3.19637	2.04919	-0.641383	frequently deployed
p1@FUZ	6.38199	6.34054	-0.00940133	6.16706	6.22813	0.0142145	frequently deployed
p3@FUZ	5.89224	5.95123	0.0143705	5.05344	5.03954	-0.00397347	frequently deployed
p5@FUZ	6.09666	6.05744	-0.00931225	4.78565	4.75315	-0.00983211	frequently deployed
p1@FXN	6.37087	6.39191	0.0047566	6.38366	6.38918	0.00124693	frequently deployed
p1@FXR1	6.26279	6.28198	0.00441241	6.3456	6.40996	0.0145581	frequently deployed
p2@FXR1	6.18203	5.9696	-0.050448	6.00514	6.11052	0.0250979	frequently deployed
p1@FXR2	6.39609	6.42133	0.00568028	6.31786	6.34066	0.0051966	frequently deployed
p3@FXR2	5.98881	6.08958	0.0240739	5.62061	5.61665	-0.00101709	frequently deployed
p1@FXYD3	5.12888	6.02353	0.231968	2.58531	2.09268	-0.304982	frequently deployed
p2@FXYD3	4.76857	6.06443	0.346813	2.69418	2.09686	-0.361615	frequently deployed
p3@FXYD3	5.8628	5.74566	-0.0291165	2.66573	2.32378	-0.198057	frequently deployed
p4@FXYD3	3.94866	6.16506	0.642752	2.11802	1.68328	-0.331447	frequently deployed
p1@FXYD4	3.09107	5.06168	0.711509	2.2237	1.41229	-0.654922	frequently deployed
p1@FXYD5	6.15098	6.03677	-0.0270394	6.19324	6.21649	0.00540602	frequently deployed
p10@FXYD5	6.07908	5.97317	-0.0253571	4.46436	4.34126	-0.0403403	frequently deployed
p2@FXYD5	5.07884	5.12331	0.0125775	5.39928	5.2718	-0.0344715	frequently deployed
p3@FXYD5	6.08663	5.82218	-0.0640837	5.60679	5.58297	-0.00614223	frequently deployed
p4@FXYD5	6.01864	6.0216	0.000708962	5.74388	5.92082	0.0437706	frequently deployed
p5@FXYD5	5.51088	5.46635	-0.0117059	5.05346	4.99996	-0.0153545	frequently deployed
p6@FXYD5	6.1301	5.9789	-0.0360313	4.82719	4.9114	0.0249486	frequently deployed
p16@FXYD6	5.97373	5.99686	0.00557539	3.98621	3.6253	-0.136917	frequently deployed
p2@FXYD6	5.61576	6.08015	0.114625	3.60062	3.20886	-0.166184	frequently deployed
p3@FXYD6	5.57653	6.18041	0.148335	3.24899	2.55001	-0.34949	frequently deployed
p5@FXYD6	5.18273	6.24398	0.268753	3.13813	2.86131	-0.133229	frequently deployed
p1@FXYD7	4.39554	5.15305	0.229389	3.22682	3.37855	0.0662904	frequently deployed
p1@FYCO1	6.0602	6.47935	0.0964835	6.29807	6.30438	0.00144333	frequently deployed
p2@FYCO1	5.88074	6.12047	0.0576432	4.97211	5.17691	0.0582345	frequently deployed
p1@FYN	6.14106	5.6267	-0.126197	6.07138	6.10361	0.00763703	frequently deployed
p27@FYN	5.63844	5.73364	0.0241534	5.1978	5.44975	0.0682909	frequently deployed
p5@FYN	5.44209	5.93965	0.126218	3.72585	3.93765	0.0797634	frequently deployed
p8@FYN	6.06209	6.12535	0.014977	4.38114	4.83948	0.143544	frequently deployed
p1@FYTTD1	6.40043	6.39113	-0.00209884	6.39256	6.47323	0.0180919	frequently deployed
p2@FYTTD1	6.15754	6.27872	0.0281171	5.92	5.88206	-0.00927648	frequently deployed
p3@FYTTD1	6.08667	6.22651	0.0327694	4.95067	4.89489	-0.0163454	frequently deployed
p1@FZD1	6.03732	6.06975	0.00772934	5.74362	5.55207	-0.0489341	frequently deployed
p2@FZD1	5.96195	5.94538	-0.00401443	5.62684	5.42486	-0.0527402	frequently deployed
p3@FZD1	5.99768	5.55804	-0.109828	5.41531	5.14221	-0.0746539	frequently deployed
p4@FZD1	6.13744	6.02614	-0.026404	4.98908	4.74573	-0.0721455	frequently deployed
p5@FZD1	6.15672	6.12987	-0.00630546	5.05016	4.85676	-0.0563341	frequently deployed
p6@FZD1	6.21187	5.99982	-0.0501081	5.13499	5.0274	-0.0305506	frequently deployed
p7@FZD1	6.28612	6.23318	-0.0122026	5.14376	5.07038	-0.0207285	frequently deployed
p1@FZD2	5.6358	4.87466	-0.209319	4.88601	4.85637	-0.00877984	frequently deployed
p2@FZD2	6.14385	6.22522	0.0189808	5.75621	5.82306	0.0166587	frequently deployed
p3@FZD2	5.81486	5.73833	-0.0191134	5.2536	5.29606	0.0116125	frequently deployed
p4@FZD2	5.93081	5.89423	-0.00892552	5.19523	5.13138	-0.0178421	frequently deployed
p5@FZD2	5.46046	5.16452	-0.0803891	4.32231	4.69225	0.11848	frequently deployed
p6@FZD2	6.04928	5.84972	-0.0483969	4.7568	4.70711	-0.01515	frequently deployed
p1@FZD3	4.89824	6.22783	0.346466	4.72135	4.92777	0.0617373	frequently deployed
p3@FZD3	5.7253	6.09097	0.0893212	3.54359	3.3003	-0.102617	frequently deployed
p1@FZD4	5.50594	5.50354	-0.000630368	5.33453	5.02215	-0.087056	frequently deployed
p1@FZD5	5.54302	6.10628	0.139622	5.22484	5.25681	0.00880222	frequently deployed
p2@FZD5	5.80233	5.98847	0.045555	4.83945	4.74869	-0.0273129	frequently deployed
p3@FZD5	5.80739	5.88165	0.0183305	4.8474	4.83492	-0.003718	frequently deployed
p4@FZD5	5.69195	5.98488	0.0723992	4.30647	4.30518	-0.000431793	frequently deployed
p5@FZD5	5.98572	6.05453	0.016491	4.68385	4.63602	-0.0148088	frequently deployed
p7@FZD5	6.03291	6.08043	0.0113194	3.77543	3.66811	-0.0416068	frequently deployed
p1@FZD6	6.02536	6.24948	0.0526889	5.92847	5.93704	0.00208357	frequently deployed
p2@FZD6	6.04049	6.242	0.0473409	5.11734	5.00599	-0.0317373	frequently deployed
p3@FZD6	6.31499	6.38003	0.0147821	5.14891	5.24333	0.0262173	frequently deployed
p4@FZD6	6.07131	6.05195	-0.00460728	4.74795	4.7519	0.00119987	frequently deployed
p1@FZD7	5.91348	6.00208	0.0214533	4.61886	4.0212	-0.199911	frequently deployed
p5@FZD7	5.93002	6.19498	0.063062	4.70306	4.20836	-0.16034	frequently deployed
p2@FZD8	5.96336	5.86154	-0.0248469	5.59792	5.59776	-4.10888e-05	frequently deployed
p3@FZD8	6.00922	6.0175	0.00198485	5.07545	5.07401	-0.000408186	frequently deployed
p4@FZD8	6.09493	5.91533	-0.0431493	5.45968	5.4983	0.0101696	frequently deployed
p5@FZD8	6.20413	6.12936	-0.0174919	4.54457	4.5504	0.0018481	frequently deployed
p1@FZD9	5.91922	6.04083	0.0293386	4.77613	4.15442	-0.201196	frequently deployed
p1@FZR1	6.44535	6.45835	0.00290736	6.41589	6.45396	0.0085362	frequently deployed
p2@FZR1	6.06142	6.1191	0.0136623	5.22747	5.57898	0.0938878	frequently deployed
p1@G0S2	4.34526	4.92339	0.18021	4.12689	3.97553	-0.0539103	frequently deployed
p1@G2E3	6.20651	6.41657	0.0480183	6.12336	6.22085	0.0227887	frequently deployed
p2@G2E3	6.11698	6.39468	0.0640526	5.48043	5.54256	0.0162639	frequently deployed
p1@G3BP1	6.47857	6.55637	0.0172205	6.46453	6.45539	-0.00204098	frequently deployed
p2@G3BP1	6.29587	6.36948	0.0167701	6.26421	6.29729	0.00759993	frequently deployed
p3@G3BP1	5.91402	5.97578	0.0149875	4.76474	5.11827	0.103258	frequently deployed
p1@G3BP2	6.50846	6.40425	-0.0232862	6.50315	6.53422	0.0068774	frequently deployed
p2@G3BP2	6.10012	6.30901	0.048578	6.03266	6.17537	0.0337317	frequently deployed
p3@G3BP2	5.81305	6.36487	0.130836	5.71161	5.71325	0.000416116	frequently deployed
p4@G3BP2	6.17675	5.86575	-0.074533	5.67066	5.82592	0.0389693	frequently deployed
p5@G3BP2	6.16894	6.08188	-0.0205069	5.49044	5.66836	0.0460089	frequently deployed
p6@G3BP2	5.60878	6.33351	0.175319	4.66728	5.01245	0.102936	frequently deployed
p9@G3BP2	6.08878	6.29674	0.0484522	4.25474	4.45856	0.0675058	frequently deployed
p1@G6PC3	6.24327	6.4109	0.0382266	6.23412	6.20593	-0.00653803	frequently deployed
p2@G6PC3	6.35823	6.24025	-0.0270213	6.07598	6.11401	0.00900175	frequently deployed
p3@G6PC3	5.98285	6.32421	0.0800529	6.07618	6.12416	0.0113461	frequently deployed
p1@G6PD	6.11534	5.9729	-0.034001	6.0548	6.04024	-0.00347311	frequently deployed
p2@G6PD	6.43521	6.32809	-0.0242171	6.32808	6.32411	-0.000904858	frequently deployed
p3@G6PD	6.2437	6.23679	-0.00159685	5.61588	5.787	0.0433049	frequently deployed
p6@G6PD	6.16153	6.35726	0.0451145	5.26932	5.25098	-0.00503044	frequently deployed
p1@GAA	6.33839	6.23125	-0.0245956	6.27323	6.23671	-0.00842253	frequently deployed
p2@GAA	6.24525	6.2593	0.00324208	6.18731	6.1525	-0.0081411	frequently deployed
p7@GAA	6.06216	6.31861	0.0597768	4.24391	4.30779	0.0215526	frequently deployed
p1@GAB1	5.18099	5.81402	0.166308	4.88929	5.04193	0.044353	frequently deployed
p10@GAB1	5.80489	6.27378	0.112066	4.49542	4.35084	-0.047162	frequently deployed
p2@GAB1	5.62623	4.99472	-0.171766	5.40421	5.46141	0.0151892	frequently deployed
p4@GAB1	5.95873	6.35354	0.0925552	5.55337	5.41194	-0.0372201	frequently deployed
p5@GAB1	5.95734	6.01026	0.0127582	4.94259	4.92127	-0.0062358	frequently deployed
p6@GAB1	5.65734	5.28021	-0.0995286	4.67098	4.7021	0.00957869	frequently deployed
p7@GAB1	6.20251	6.24044	0.00879342	5.36847	5.2606	-0.0292848	frequently deployed
p8@GAB1	6.18429	6.11413	-0.0164606	4.8329	4.66739	-0.0502726	frequently deployed
p9@GAB1	6.10697	5.18437	-0.236288	4.02723	4.22729	0.0699474	frequently deployed
p1@GAB2	5.91463	5.97242	0.0140284	5.84779	5.77923	-0.0170144	frequently deployed
p2@GAB2	6.20947	6.26674	0.013244	4.72729	4.69456	-0.0100226	frequently deployed
p4@GAB2	6.18641	5.89023	-0.0707788	4.29268	4.15587	-0.0467257	frequently deployed
p1@GAB3	5.70316	5.70297	-4.78609e-05	5.382	5.51667	0.0356545	frequently deployed
p1@GABARAP	6.49349	6.53961	0.0102099	6.51202	6.50952	-0.000554189	frequently deployed
p3@GABARAP	4.95595	5.57974	0.171035	4.61665	5.09358	0.141833	frequently deployed
p1@GABARAPL1	6.15625	5.39563	-0.190261	6.08713	6.18152	0.0221988	frequently deployed
p10@GABARAPL1	5.92683	6.0175	0.0219035	5.47384	5.53966	0.0172442	frequently deployed
p2@GABARAPL1	4.74922	5.39818	0.18478	5.02956	5.4658	0.119999	frequently deployed
p3@GABARAPL1	6.06344	5.97098	-0.0221698	5.45627	5.57128	0.0300934	frequently deployed
p6@GABARAPL1	5.61942	6.08316	0.114398	4.45195	4.66291	0.0667946	frequently deployed
p1@GABARAPL2	6.46557	6.52258	0.0126649	6.41547	6.44762	0.00721008	frequently deployed
p2@GABBR1	5.69098	5.84519	0.038571	5.5398	5.73865	0.0508773	frequently deployed
p3@GABBR1	6.09735	6.19955	0.023983	4.87343	4.92966	0.0165492	frequently deployed
p1@GABPA	6.17863	6.27169	0.0215667	6.08389	6.16592	0.019322	frequently deployed
p2@GABPA	6.2354	6.32033	0.0195173	6.15205	6.17712	0.00586738	frequently deployed
p3@GABPA	6.18941	6.25257	0.0146481	6.06122	6.01367	-0.0113624	frequently deployed
p4@GABPA	6.36142	6.21329	-0.0339929	6.07283	6.16301	0.021265	frequently deployed
p5@GABPA	6.44409	6.37586	-0.0153576	5.82754	5.70812	-0.0298728	frequently deployed
p1@GABPB1	6.09191	6.44452	0.0811779	6.01402	6.02236	0.00200061	frequently deployed
p2@GABPB1	6.33976	6.41691	0.0174498	6.36411	6.40512	0.00926785	frequently deployed
p3@GABPB1	6.40641	6.37458	-0.00718519	6.11484	6.16508	0.0118054	frequently deployed
p1@GABPB2	6.25959	6.37984	0.0274521	6.06072	6.15803	0.0229796	frequently deployed
p2@GABPB2	6.10001	6.28606	0.0433455	5.70162	5.7654	0.0160491	frequently deployed
p3@GABPB2	6.08539	6.24197	0.0366501	5.59912	5.60973	0.00273133	frequently deployed
p1@GABRA3	5.04457	4.31921	-0.223963	3.26479	2.87121	-0.185329	frequently deployed
p1@GABRD	4.6857	5.93258	0.340394	2.41147	1.82826	-0.399441	frequently deployed
p1@GABRE	5.86823	5.35753	-0.131358	5.51276	5.39797	-0.0303573	frequently deployed
p1@GABRP	2.98575	4.57393	0.615339	1.84412	1.16885	-0.65784	frequently deployed
p1@GABRQ	4.98019	5.85845	0.234318	3.84688	3.85028	0.00127433	frequently deployed
p1@GAD1	4.91823	5.61384	0.19085	3.89076	4.48112	0.203808	frequently deployed
p2@GAD1	5.3878	5.50812	0.0318614	2.84445	3.31349	0.220203	frequently deployed
p3@GAD1	5.90549	5.64591	-0.0648495	3.73658	4.25964	0.189011	frequently deployed
p4@GAD1	5.93039	5.95139	0.00509764	3.80834	4.34302	0.189536	frequently deployed
p5@GAD1	5.77089	5.71214	-0.0147627	3.14668	3.68872	0.229291	frequently deployed
p6@GAD1	6.06743	5.95487	-0.0270157	3.18763	3.67743	0.206212	frequently deployed
p1@GADD45A	5.93464	5.93396	-0.000165022	6.01041	6.17277	0.0384534	frequently deployed
p4@GADD45A	6.18206	6.15998	-0.00516248	4.98205	5.08652	0.0299398	frequently deployed
p5@GADD45A	6.00429	5.70746	-0.0731426	5.81911	5.82932	0.00252756	frequently deployed
p6@GADD45A	6.28938	5.89858	-0.0925491	6.16245	6.19333	0.0072109	frequently deployed
p7@GADD45A	6.24977	5.93411	-0.0747724	4.53041	4.76681	0.0733849	frequently deployed
p1@GADD45B	5.73264	5.64765	-0.0215499	5.76282	5.78188	0.00476274	frequently deployed
p1@GADD45G	5.00136	5.53082	0.145172	4.90454	4.45727	-0.137955	frequently deployed
p1@GADD45GIP1	6.39139	6.53382	0.0317953	6.36432	6.40554	0.00931366	frequently deployed
p1@GAK	6.38308	6.52713	0.0321956	6.31066	6.47358	0.0367721	frequently deployed
p2@GAK	5.57766	6.27635	0.170265	5.77776	6.15992	0.0924021	frequently deployed
p3@GAK	6.26256	6.26328	0.000165172	5.97602	5.99834	0.00537959	frequently deployed
p1@GAL	3.83324	5.37224	0.48696	3.09195	3.54405	0.19688	frequently deployed
p2@GAL	5.48947	5.61165	0.0317595	4.27401	3.63184	-0.23489	frequently deployed
p1@GAL3ST4	6.12194	5.62103	-0.123156	5.76521	5.80459	0.00982075	frequently deployed
p1@GALE	6.04836	6.19525	0.0346194	5.99545	6.04319	0.0114445	frequently deployed
p2@GALE	6.26759	6.05801	-0.0490661	6.02967	6.07599	0.0110418	frequently deployed
p3@GALE	5.66572	5.44705	-0.0567831	4.76299	4.73764	-0.00769805	frequently deployed
p4@GALE	6.1407	6.27165	0.0304433	5.57162	5.32927	-0.0641573	frequently deployed
p5@GALE	5.96408	6.14115	0.0422085	5.31671	5.0127	-0.0849469	frequently deployed
p7@GALE	6.23981	6.06808	-0.0402613	4.09525	4.16346	0.0238335	frequently deployed
p1@GALK1	6.37587	6.26599	-0.0250802	6.31889	6.3491	0.00688262	frequently deployed
p1@GALK2	6.41008	6.39713	-0.00291946	6.34315	6.34487	0.000391156	frequently deployed
p1@GALM	5.68119	5.65797	-0.00590875	5.67841	5.81911	0.0353101	frequently deployed
p2@GALM	6.08981	6.17497	0.020034	4.82238	4.86962	0.0140621	frequently deployed
p1@GALNS	6.32122	6.34336	0.00504586	6.32142	6.43207	0.0250351	frequently deployed
p1@GALNT1	5.99537	6.05106	0.0133395	5.97808	6.00502	0.00648616	frequently deployed
p2@GALNT1	6.15995	6.24942	0.0208035	6.05403	6.08177	0.00659674	frequently deployed
p3@GALNT1	6.12543	6.10288	-0.00532223	5.87099	5.82557	-0.0112059	frequently deployed
p4@GALNT1	6.22117	6.32001	0.0227412	5.97682	6.01868	0.0100692	frequently deployed
p6@GALNT1	5.46465	5.69787	0.060293	4.64918	4.79283	0.0438992	frequently deployed
p7@GALNT1	6.30846	6.34815	0.00904691	5.70763	5.76069	0.0133491	frequently deployed
p1@GALNT10	6.34696	6.12317	-0.0517876	6.20743	6.32577	0.027244	frequently deployed
p2@GALNT10	5.90879	5.97276	0.0155346	5.82923	5.90716	0.0191594	frequently deployed
p5@GALNT10	6.16694	6.20197	0.00817109	4.80253	4.81587	0.0040018	frequently deployed
p7@GALNT10	5.92042	5.5502	-0.0931587	4.41987	4.4309	0.00359375	frequently deployed
p1@GALNT11	6.43697	6.44823	0.00251986	6.44632	6.49981	0.0119217	frequently deployed
p1@GALNT12	5.40297	5.60678	0.0534191	5.03765	4.96566	-0.0207651	frequently deployed
p2@GALNT12	5.76733	5.96568	0.0487827	5.38068	5.35045	-0.00812653	frequently deployed
p1@GALNT13	6.00818	5.49715	-0.128242	4.58166	4.7259	0.0447192	frequently deployed
p1@GALNT14	5.28121	5.37419	0.0251783	4.29472	4.35598	0.0204339	frequently deployed
p2@GALNT14	5.63284	5.7026	0.0177588	4.43358	4.32632	-0.0353303	frequently deployed
p3@GALNT14	5.99753	6.15466	0.0373109	3.65829	3.68412	0.0101495	frequently deployed
p4@GALNT14	5.96944	5.82345	-0.0357207	3.51156	3.68166	0.0682416	frequently deployed
p5@GALNT14	6.16451	6.08147	-0.0195671	3.08349	3.29935	0.0976192	frequently deployed
p6@GALNT14	6.0435	6.16562	0.0288629	2.56392	2.5805	0.00930036	frequently deployed
p1@GALNT16	5.32162	5.61619	0.0777267	5.04694	5.22154	0.049066	frequently deployed
p2@GALNT16	5.83839	5.91273	0.0182537	4.06973	3.84838	-0.080681	frequently deployed
p3@GALNT16	5.99489	6.38673	0.0913426	4.10456	4.24187	0.047472	frequently deployed
p4@GALNT16	5.988	6.25881	0.0638143	3.88966	3.9843	0.0346792	frequently deployed
p5@GALNT16	6.10283	6.32571	0.0517475	4.14659	4.11844	-0.00982787	frequently deployed
p1@GALNT18	5.91007	5.72952	-0.0447616	5.24223	5.06375	-0.0499729	frequently deployed
p2@GALNT18	6.24016	6.36706	0.0290438	4.70134	4.48406	-0.0682667	frequently deployed
p1@GALNT2	6.27206	6.16749	-0.0242556	6.30074	6.23043	-0.0161913	frequently deployed
p2@GALNT2	6.14883	6.08164	-0.0158499	6.14226	6.12741	-0.00349152	frequently deployed
p3@GALNT2	6.27134	6.31901	0.0109249	5.94704	5.85412	-0.0227212	frequently deployed
p1@GALNT3	4.9449	5.66376	0.19582	3.77716	3.96178	0.0688459	frequently deployed
p2@GALNT3	5.51525	5.49744	-0.00466647	4.42011	4.65923	0.0760107	frequently deployed
p3@GALNT3	5.78393	5.94098	0.0386529	3.95982	3.65472	-0.115672	frequently deployed
p4@GALNT3	5.51722	5.71364	0.0504691	3.82614	4.46562	0.222971	frequently deployed
p5@GALNT3	5.8902	5.85874	-0.00772695	3.62654	3.27063	-0.149024	frequently deployed
p6@GALNT3	6.04762	6.13666	0.0210842	4.01876	3.91361	-0.0382489	frequently deployed
p8@GALNT3	5.97788	5.98858	0.00258	3.83861	3.57171	-0.103969	frequently deployed
p2@GALNT4	6.2482	6.22601	-0.00513162	6.12449	6.21102	0.0202413	frequently deployed
p1@GALNT5	5.53654	5.4882	-0.0126511	4.68385	4.74322	0.0181707	frequently deployed
p2@GALNT5	5.57977	4.92101	-0.18125	4.48465	4.64995	0.0522215	frequently deployed
p3@GALNT5	5.78281	5.4114	-0.0957677	4.50304	4.20245	-0.0996659	frequently deployed
p4@GALNT5	5.87197	5.825	-0.0115852	4.27837	4.00819	-0.0941109	frequently deployed
p1@GALNT6	5.94389	6.28397	0.0802689	5.7043	5.53049	-0.0446433	frequently deployed
p2@GALNT6	6.12261	6.06693	-0.013181	4.46094	4.52734	0.0213188	frequently deployed
p1@GALNT7	6.10384	6.19745	0.0219574	6.1021	6.1674	0.0153571	frequently deployed
p2@GALNT7	6.23399	6.17051	-0.0147665	6.13808	6.18779	0.0116379	frequently deployed
p3@GALNT7	6.15264	5.97018	-0.0434317	4.97908	4.88823	-0.0265654	frequently deployed
p4@GALNT7	6.30752	5.84278	-0.110419	4.40614	4.6934	0.0911192	frequently deployed
p1@GALT	6.20163	6.23048	0.00669556	6.1728	6.13437	-0.00901028	frequently deployed
p2@GALT	6.26861	6.28742	0.00432331	6.1553	6.07754	-0.018342	frequently deployed
p6@GALT	6.37865	6.13649	-0.055836	5.0775	5.1537	0.0214906	frequently deployed
p1@GAMT	6.09949	6.22965	0.0304619	6.02614	6.06424	0.00909273	frequently deployed
p1@GAN	6.05492	6.16172	0.0252269	6.0365	6.21442	0.0419082	frequently deployed
p1@GANAB	6.45286	6.57391	0.0268116	6.40401	6.45817	0.0121484	frequently deployed
p1@GANC	6.34786	6.28756	-0.013771	6.29722	6.27778	-0.00446135	frequently deployed
p2@GANC	5.87303	6.026	0.0370969	5.79609	5.67758	-0.0298031	frequently deployed
p3@GANC	6.3435	6.30496	-0.00879254	6.12039	6.17811	0.0135425	frequently deployed
p4@GANC	6.23448	6.27895	0.0102537	6.05266	5.99014	-0.0149793	frequently deployed
p5@GANC	5.69807	6.23327	0.129517	5.11786	5.60389	0.130888	frequently deployed
p6@GANC	6.09674	6.35188	0.0591462	5.76897	5.79564	0.00665543	frequently deployed
p7@GANC	6.25846	6.18409	-0.0172463	5.34134	5.20045	-0.0385642	frequently deployed
p8@GANC	5.96067	6.25565	0.0696844	5.20382	5.42376	0.059723	frequently deployed
p1@GAP43	4.78925	4.79942	0.00305903	3.41129	2.79321	-0.288395	frequently deployed
p1@GAPDH	6.21898	6.48712	0.0609006	6.27644	6.28148	0.00115663	frequently deployed
p1@GAPVD1	6.44874	6.56562	0.0259137	6.46784	6.46205	-0.001293	frequently deployed
p1@GAR1	6.37999	6.4997	0.0268176	6.34838	6.3583	0.00225159	frequently deployed
p2@GAR1	6.20695	6.3167	0.0252876	6.09437	6.0473	-0.0111845	frequently deployed
p3@GAR1	6.14293	6.35301	0.0485145	5.58711	5.42868	-0.041501	frequently deployed
p4@GAR1	6.21768	6.31891	0.0233001	4.71143	4.64739	-0.0197462	frequently deployed
p5@GAR1	6.0514	6.38378	0.0771412	5.35886	5.15477	-0.0560185	frequently deployed
p1@GAREM1	5.85834	6.01096	0.0371031	5.44938	5.34579	-0.0276887	frequently deployed
p2@GAREM1	6.03686	6.21153	0.0411507	5.17586	5.11094	-0.018211	frequently deployed
p3@GAREM1	5.84722	6.35317	0.119726	4.51035	4.13461	-0.125486	frequently deployed
p4@GAREM1	6.25441	6.20456	-0.0115455	3.75737	3.1569	-0.251215	frequently deployed
p2@GAREM2	5.6462	5.76921	0.0310914	3.95716	3.7104	-0.0928871	frequently deployed
p1@GARNL3	5.78179	5.79103	0.00230325	4.85073	5.02417	0.0506844	frequently deployed
p2@GARNL3	6.04314	6.23671	0.045488	4.703	4.43495	-0.0846645	frequently deployed
p5@GARNL3	6.1632	6.21584	0.0122701	4.37293	4.28262	-0.0301064	frequently deployed
p6@GARNL3	6.06105	6.15101	0.0212558	4.27196	3.90372	-0.130049	frequently deployed
p8@GARNL3	5.50462	6.00294	0.125028	3.50676	3.6657	0.0639486	frequently deployed
p1@GART	6.27434	6.29606	0.00498509	6.30894	6.27468	-0.00785587	frequently deployed
p2@GART	6.26482	6.27331	0.00195435	6.18827	6.26611	0.0180325	frequently deployed
p3@GART	6.1681	6.07584	-0.0217424	5.95617	6.07693	0.0289561	frequently deployed
p4@GART	6.12131	5.56069	-0.138577	5.46463	5.61642	0.0395272	frequently deployed
p5@GART	6.08011	6.07128	-0.00209787	4.87219	4.9855	0.0331674	frequently deployed
p1@GAS1	5.34709	3.61524	-0.564664	4.63054	3.95089	-0.229004	frequently deployed
p2@GAS1	5.88178	5.24011	-0.166657	5.25371	4.81453	-0.125943	frequently deployed
p4@GAS1	5.63533	5.54607	-0.023033	4.57342	4.24168	-0.108637	frequently deployed
p3@GAS2	5.69848	6.23642	0.13014	4.6438	5.00943	0.109343	frequently deployed
p36@GAS2	6.11662	6.06112	-0.0131498	4.98864	5.07528	0.0248422	frequently deployed
p1@GAS2L1	6.35567	6.32189	-0.00768937	6.16633	6.02531	-0.0333767	frequently deployed
p2@GAS2L1	6.1184	5.50928	-0.15129	5.47285	5.30242	-0.045642	frequently deployed
p1@GAS2L3	5.97388	6.33817	0.0853986	5.79545	5.71441	-0.0203157	frequently deployed
p2@GAS2L3	6.07392	6.17106	0.0228916	5.13945	5.28319	0.0397953	frequently deployed
p3@GAS2L3	5.89496	6.03053	0.032803	4.38006	4.54762	0.0541604	frequently deployed
p1@GAS6	5.54328	4.50077	-0.300567	5.17744	5.42216	0.0666298	frequently deployed
p2@GAS6	5.87607	5.21998	-0.170807	5.86211	5.84812	-0.00344493	frequently deployed
p4@GAS7	6.12588	5.35649	-0.193629	5.43458	5.37138	-0.0168766	frequently deployed
p7@GAS7	6.14217	5.76963	-0.0902695	5.51829	5.44319	-0.0197676	frequently deployed
p1@GAS8	6.33641	6.41145	0.0169845	6.17345	6.14128	-0.00753848	frequently deployed
p2@GAS8	6.06386	6.20815	0.033925	5.53228	5.4042	-0.033793	frequently deployed
p1@GATA2	2.01807	5.06339	1.32713	2.20161	2.77113	0.331912	frequently deployed
p1@GATA3	4.8968	5.66653	0.210626	3.67681	4.08059	0.150324	frequently deployed
p10@GATA3	5.98894	6.07842	0.021394	2.60362	2.90276	0.156903	frequently deployed
p13@GATA3	6.19539	6.32401	0.0296442	2.41165	3.10841	0.366154	frequently deployed
p2@GATA3	5.08747	5.74753	0.175993	3.78257	4.14469	0.131895	frequently deployed
p3@GATA3	5.45623	5.75413	0.0766918	4.17177	4.59962	0.140856	frequently deployed
p4@GATA3	4.97276	5.68359	0.192756	3.17601	3.49954	0.139947	frequently deployed
p6@GATA3	5.92786	5.86665	-0.0149729	3.13089	3.43465	0.13359	frequently deployed
p7@GATA3	5.92129	6.1805	0.061812	3.19581	3.94259	0.302961	frequently deployed
p1@GATA4	5.36139	5.83101	0.121138	3.28807	3.95328	0.265811	frequently deployed
p1@GATA6	5.55687	5.49449	-0.0162866	4.98284	5.22338	0.068014	frequently deployed
p11@GATA6	6.06156	6.14786	0.020396	4.22214	4.63574	0.134825	frequently deployed
p2@GATA6	5.37141	5.53722	0.043862	4.52696	4.78608	0.0803044	frequently deployed
p3@GATA6	5.56584	6.0541	0.121314	5.02288	5.19462	0.0485032	frequently deployed
p4@GATA6	5.82821	5.39946	-0.110237	4.38053	4.76518	0.121428	frequently deployed
p5@GATA6	5.93192	6.1348	0.048518	4.77043	5.08281	0.0915048	frequently deployed
p1@GATAD1	6.38789	6.52628	0.0309225	6.38501	6.38057	-0.00100375	frequently deployed
p2@GATAD1	5.98769	6.04351	0.013387	4.99433	5.18761	0.0547799	frequently deployed
p3@GATAD1	5.88271	6.02087	0.0334896	3.81181	4.22671	0.149057	frequently deployed
p1@GATAD2A	6.49749	6.44238	-0.0122877	6.37846	6.42083	0.00955217	frequently deployed
p2@GATAD2A	5.99077	6.43028	0.10214	6.2388	6.37875	0.0320041	frequently deployed
p3@GATAD2A	5.95775	6.18903	0.0549447	5.8607	5.86662	0.00145719	frequently deployed
p4@GATAD2A	6.35791	6.38086	0.00519845	6.23249	6.21314	-0.00448554	frequently deployed
p5@GATAD2A	6.05109	6.15593	0.024782	5.91956	5.93826	0.0045496	frequently deployed
p6@GATAD2A	6.21886	6.2855	0.0153778	6.13411	6.12546	-0.00203518	frequently deployed
p7@GATAD2A	6.31832	6.04241	-0.0644169	6.11636	6.09961	-0.00395619	frequently deployed
p8@GATAD2A	5.54924	6.2485	0.171219	5.12182	4.94183	-0.0516118	frequently deployed
p1@GATAD2B	6.2875	6.40304	0.0262707	6.29328	6.36674	0.0167427	frequently deployed
p2@GATAD2B	6.11461	6.31033	0.045455	5.81934	5.85126	0.00789022	frequently deployed
p1@GATB	6.5099	6.4658	-0.00980523	6.47213	6.45535	-0.00374548	frequently deployed
p1@GATC	6.37948	6.5607	0.040411	6.42711	6.42675	-8.13899e-05	frequently deployed
p2@GATC	5.80284	6.23985	0.104754	3.71628	3.60119	-0.0453852	frequently deployed
p2@GATM	6.24174	5.87533	-0.0872801	5.2108	5.4869	0.074485	frequently deployed
p1@GBA2	6.26872	6.33948	0.0161933	6.20532	6.27598	0.0163367	frequently deployed
p2@GBA2	5.93405	5.47967	-0.114929	5.79201	5.60236	-0.0480287	frequently deployed
p3@GBA2	5.6923	6.03169	0.0835502	4.65811	4.42326	-0.0746324	frequently deployed
p4@GBA2	5.41692	5.95186	0.135866	5.07733	4.85927	-0.0633288	frequently deployed
p1@GBE1	5.72016	5.45475	-0.0685428	5.73217	5.83554	0.0257841	frequently deployed
p2@GBE1	6.36203	6.15684	-0.0472987	6.37824	6.38819	0.00224979	frequently deployed
p3@GBE1	6.34234	6.34623	0.000886378	6.15194	6.20362	0.0120687	frequently deployed
p4@GBE1	6.18817	6.17554	-0.00294933	6.03533	6.09386	0.0139224	frequently deployed
p5@GBE1	5.98829	6.27487	0.0674422	5.79932	5.87142	0.0178242	frequently deployed
p6@GBE1	6.22791	6.16995	-0.0134878	5.84133	5.9774	0.0332207	frequently deployed
p7@GBE1	6.32323	6.32725	0.000916867	5.90698	5.99006	0.0201504	frequently deployed
p8@GBE1	6.16447	6.17001	0.00129599	5.51888	5.64611	0.0328833	frequently deployed
p9@GBE1	6.14661	6.27646	0.0301597	5.18247	5.18266	5.45472e-05	frequently deployed
p1@GBF1	6.50027	6.59831	0.0215956	6.49815	6.53437	0.00801966	frequently deployed
p1@GBGT1	5.9038	5.46709	-0.110871	5.68872	5.82621	0.0344533	frequently deployed
p2@GBGT1	5.84725	5.90684	0.014629	5.41753	5.32246	-0.0255406	frequently deployed
p1@GBP1	3.62749	5.58869	0.623537	3.55572	3.45967	-0.0395067	frequently deployed
p2@GBP1	5.83502	5.79913	-0.00890074	5.70387	5.65344	-0.0128128	frequently deployed
p3@GBP1	5.87394	6.1199	0.0591794	5.35075	5.25023	-0.027361	frequently deployed
p4@GBP1	5.26072	6.1948	0.235797	4.38586	4.23425	-0.0507538	frequently deployed
p6@GBP1	6.34833	5.9134	-0.102389	4.98267	5.06043	0.0223413	frequently deployed
p7@GBP1	6.25544	5.98833	-0.0629567	4.70082	4.53232	-0.0526629	frequently deployed
p1@GBP2	5.27201	5.83212	0.145668	5.28106	5.29016	0.00248242	frequently deployed
p2@GBP2	5.61044	6.13784	0.129616	4.57005	4.58217	0.00382006	frequently deployed
p1@GBP3	5.93199	5.97633	0.0107416	5.82696	5.85008	0.00571416	frequently deployed
p2@GBP3	5.73197	5.61403	-0.0299937	5.09669	4.9836	-0.0323706	frequently deployed
p1@GBP4	5.43516	4.87455	-0.157055	4.83733	5.16238	0.0938254	frequently deployed
p2@GBP4	4.75489	5.2191	0.134389	3.75896	3.82357	0.0245859	frequently deployed
p1@GBP5	4.69652	5.12345	0.125525	3.44736	3.48735	0.016642	frequently deployed
p2@GBP5	5.19515	5.33499	0.0383223	3.83465	4.09157	0.0935609	frequently deployed
p1@GBX2	5.51742	5.32343	-0.0516371	3.09724	2.7914	-0.149995	frequently deployed
p2@GBX2	4.82364	4.97652	0.0450149	3.00976	2.49522	-0.270484	frequently deployed
p4@GCA	5.39909	5.72859	0.085463	4.03344	4.79391	0.249193	frequently deployed
p1@GCAT	6.23818	5.85009	-0.0926681	6.10616	6.09952	-0.00157084	frequently deployed
p2@GCAT	5.1743	5.56043	0.103831	4.74436	4.43841	-0.0961694	frequently deployed
p1@GCC1	6.48585	6.52077	0.00774564	6.4556	6.4842	0.00637693	frequently deployed
p1@GCC2	6.11928	6.29619	0.0411188	6.09057	6.11631	0.00608464	frequently deployed
p2@GCC2	5.64463	6.07679	0.106429	5.19395	5.29026	0.0265067	frequently deployed
p1@GCDH	6.39496	6.32645	-0.0155393	6.38581	6.40164	0.00357308	frequently deployed
p1@GCFC2	6.41291	6.37626	-0.00826711	6.36411	6.32189	-0.00960398	frequently deployed
p3@GCFC2	6.24834	6.27866	0.00698369	5.08869	5.14368	0.015507	frequently deployed
p1@GCH1	4.85533	6.07391	0.323056	4.89319	5.13508	0.0696107	frequently deployed
p1@GCHFR	5.72203	5.9567	0.0579853	5.55353	5.9283	0.0942141	frequently deployed
p3@GCHFR	6.17128	6.17728	0.00140239	4.80882	4.83576	0.00805834	frequently deployed
p1@GCLC	4.92424	5.07644	0.0439162	4.88772	4.98169	0.027475	frequently deployed
p2@GCLC	6.3544	6.34319	-0.00254636	6.25842	6.3201	0.014148	frequently deployed
p3@GCLC	6.27714	6.40045	0.0280649	6.0379	6.09063	0.0125459	frequently deployed
p1@GCLM	5.86002	5.51449	-0.0876799	5.89362	5.67917	-0.0534715	frequently deployed
p2@GCLM	5.95249	6.01884	0.0159914	6.05768	6.1907	0.0313384	frequently deployed
p3@GCLM	6.10976	6.15291	0.0101546	5.51407	5.48854	-0.0066958	frequently deployed
p4@GCLM	6.13777	6.01905	-0.028179	5.6066	5.48221	-0.0323698	frequently deployed
p5@GCLM	6.20945	6.1038	-0.0247565	5.40155	5.43702	0.00944222	frequently deployed
p6@GCLM	6.23534	6.15337	-0.0190905	5.425	5.45254	0.00730613	frequently deployed
p7@GCLM	5.9967	6.05184	0.0132038	5.18789	5.30236	0.0314882	frequently deployed
p8@GCLM	6.23303	6.19848	-0.00801787	5.16078	5.17451	0.00383139	frequently deployed
p9@GCLM	6.19023	5.98241	-0.0492673	5.00939	4.99881	-0.0030501	frequently deployed
p1@GCN1	6.43027	6.39864	-0.00711286	6.35498	6.40774	0.0119263	frequently deployed
p2@GCN1	5.9153	5.92998	0.00357657	4.9563	4.90886	-0.0138758	frequently deployed
p3@GCN1	6.16548	5.27193	-0.225882	4.64176	4.65876	0.00527495	frequently deployed
p1@GCNT1	6.10193	6.0475	-0.012925	5.72576	5.4873	-0.0613693	frequently deployed
p2@GCNT1	6.02549	6.35434	0.0766643	4.52153	4.2364	-0.0939743	frequently deployed
p3@GCOM1	5.34694	5.31113	-0.00969405	3.2599	3.82517	0.230693	frequently deployed
p1@GCSH	6.28099	6.40957	0.0292355	6.24108	6.23264	-0.00195146	frequently deployed
p2@GCSH	5.97165	6.23627	0.0625527	5.67554	5.80318	0.0320862	frequently deployed
p1@GDA	4.30153	5.23767	0.284076	2.71998	2.1301	-0.352678	frequently deployed
p3@GDA	5.27193	5.27393	0.000546354	2.84538	2.59728	-0.131623	frequently deployed
p1@GDAP1	5.57028	5.9831	0.103144	5.39919	5.72326	0.0840937	frequently deployed
p2@GDAP1	5.81568	6.11716	0.0729142	4.28483	4.07161	-0.0736381	frequently deployed
p4@GDAP1	5.78549	5.95388	0.041391	2.70684	2.20677	-0.29467	frequently deployed
p1@GDAP2	6.42647	6.48074	0.0121316	6.40807	6.42237	0.00321556	frequently deployed
p2@GDAP2	6.42262	6.45206	0.00659935	6.21488	6.25198	0.00858746	frequently deployed
p1@GDE1	6.47789	6.48101	0.000695049	6.46293	6.47974	0.00374737	frequently deployed
p2@GDE1	6.38019	6.39467	0.00327091	6.3277	6.36074	0.00751269	frequently deployed
p3@GDE1	6.35041	6.47599	0.0282504	6.27888	6.27148	-0.00170034	frequently deployed
p1@GDF11	6.30858	6.34587	0.00850206	5.95453	5.96378	0.00224059	frequently deployed
p2@GDF11	5.365	5.85557	0.12623	5.26077	5.72509	0.122023	frequently deployed
p1@GDF15	4.7747	4.81741	0.0128486	4.73685	4.94166	0.061067	frequently deployed
p12@GDF15	5.87532	5.52207	-0.0894589	3.51323	3.67571	0.0652241	frequently deployed
p6@GDF5	6.04283	5.83481	-0.0505386	3.76299	3.58045	-0.0717369	frequently deployed
p1@GDF6	5.45726	4.71342	-0.211403	4.07941	4.22765	0.0514929	frequently deployed
p1@GDI1	6.14634	6.46841	0.0736843	6.17156	6.34502	0.0399892	frequently deployed
p10@GDI1	6.08956	6.20389	0.026835	5.48405	5.55938	0.0196824	frequently deployed
p2@GDI1	5.91558	6.2283	0.0743181	5.70827	5.91472	0.0512549	frequently deployed
p3@GDI1	6.26116	6.373	0.0255447	6.22098	6.32549	0.0240336	frequently deployed
p4@GDI1	6.26255	6.28799	0.00584813	6.14991	6.23558	0.0199592	frequently deployed
p5@GDI1	5.63088	6.03378	0.0997024	5.194	5.59624	0.10761	frequently deployed
p1@GDI2	6.47592	6.57287	0.0214387	6.50253	6.52295	0.00452352	frequently deployed
p1@GDPD1	5.44724	6.14077	0.172894	5.3225	5.5892	0.0705393	frequently deployed
p2@GDPD1	5.79508	5.63641	-0.040052	4.49479	4.60503	0.034957	frequently deployed
p1@GDPD3	4.3777	5.94861	0.44238	2.83123	2.15596	-0.3931	frequently deployed
p1@GDPD5	5.85009	6.02479	0.0424521	5.67447	5.76209	0.0221064	frequently deployed
p2@GDPD5	5.95489	5.4237	-0.134798	5.54221	5.62239	0.020723	frequently deployed
p3@GDPD5	5.67463	5.57147	-0.0264669	3.24672	3.38352	0.0595404	frequently deployed
p1@GDPGP1	6.34535	6.21	-0.0311056	6.19977	6.25217	0.0121421	frequently deployed
p1@GEM	5.45905	5.61927	0.0417334	5.23662	5.02216	-0.0603264	frequently deployed
p1@GEMIN2	6.22408	6.43441	0.0479477	6.19231	6.24628	0.0125188	frequently deployed
p1@GEMIN4	6.32775	6.41457	0.0196578	6.26191	6.2244	-0.00866865	frequently deployed
p2@GEMIN4	6.0228	6.28928	0.0624619	5.7444	5.58272	-0.0411882	frequently deployed
p3@GEMIN4	5.75655	6.34815	0.141132	5.64736	5.80078	0.0386716	frequently deployed
p6@GEMIN4	6.06019	6.19112	0.0308384	5.3226	5.34184	0.00520452	frequently deployed
p7@GEMIN4	6.06299	6.09397	0.00735175	4.94521	4.88362	-0.0180805	frequently deployed
p1@GEMIN5	6.32673	6.43432	0.0243276	6.36131	6.33917	-0.0050287	frequently deployed
p2@GEMIN5	5.87729	6.16932	0.0699614	5.4627	5.3128	-0.0401422	frequently deployed
p1@GEMIN6	6.40147	6.48246	0.0181382	6.3257	6.33459	0.00202495	frequently deployed
p2@GEMIN6	6.20721	6.39361	0.0426859	5.70181	5.55651	-0.0372393	frequently deployed
p2@GEMIN7	6.0487	6.2753	0.0530592	5.51894	5.63875	0.030983	frequently deployed
p3@GEMIN7	6.09948	6.25984	0.0374399	4.18435	4.21964	0.0121164	frequently deployed
p1@GEMIN8	6.44411	6.36075	-0.018785	6.36383	6.36736	0.000800031	frequently deployed
p2@GEMIN8	6.32005	6.21052	-0.0252222	6.27366	6.27877	0.00117548	frequently deployed
p3@GEMIN8	6.23657	6.30763	0.0163447	5.91109	5.93344	0.00544453	frequently deployed
p1@GEN1	5.87901	6.39394	0.121133	5.55502	5.59291	0.00980896	frequently deployed
p2@GEN1	6.36591	6.32768	-0.00869108	6.04742	6.08244	0.00833138	frequently deployed
p3@GEN1	6.33627	6.36883	0.00739298	5.86037	5.89473	0.00843328	frequently deployed
p7@GEN1	6.12412	6.38804	0.0608696	3.00355	3.16272	0.0744988	frequently deployed
p1@GET4	6.42215	6.41615	-0.00135004	6.42202	6.4627	0.00910929	frequently deployed
p2@GET4	6.07453	6.25648	0.0425785	6.13819	6.1908	0.0123127	frequently deployed
p3@GET4	6.2248	6.03655	-0.0443044	4.95244	4.88495	-0.0197965	frequently deployed
p1@GFER	6.36533	6.41458	0.0111181	6.36447	6.31495	-0.0112691	frequently deployed
p2@GFER	6.14464	6.22836	0.0195249	5.86267	5.75489	-0.0267697	frequently deployed
p3@GFER	6.35149	6.03443	-0.0738771	5.61185	5.59182	-0.00515793	frequently deployed
p4@GFER	6.29367	6.12768	-0.0385601	5.24667	5.12326	-0.0343404	frequently deployed
p5@GFER	6.18905	6.13791	-0.0119702	5.0341	4.98935	-0.0128822	frequently deployed
p1@GFI1	5.01791	5.07927	0.0175354	3.08626	4.0138	0.379109	frequently deployed
p10@GFI1	5.85833	5.84343	-0.00367439	3.11306	4.00564	0.363701	frequently deployed
p11@GFI1	5.89454	5.92724	0.00798236	2.76726	3.70137	0.419603	frequently deployed
p3@GFI1	5.46107	5.77893	0.0816179	2.91646	3.66422	0.329287	frequently deployed
p1@GFM1	6.47825	6.5346	0.0124942	6.46453	6.45187	-0.00282617	frequently deployed
p1@GFM2	6.48377	6.48751	0.000832955	6.42492	6.44614	0.00475844	frequently deployed
p2@GFM2	6.17039	6.27375	0.0239676	6.13896	6.17194	0.00772814	frequently deployed
p3@GFM2	6.35667	6.42501	0.0154255	5.55546	5.55652	0.000275465	frequently deployed
p4@GFM2	5.95661	5.42632	-0.134519	4.31372	4.83742	0.165305	frequently deployed
p1@GFOD1	5.7188	6.23582	0.124869	5.58504	5.70005	0.0294073	frequently deployed
p2@GFOD1	5.99958	6.27702	0.0652188	5.60335	5.61315	0.00252256	frequently deployed
p1@GFOD2	6.3778	6.45551	0.0174725	6.31962	6.27352	-0.0105633	frequently deployed
p1@GFPT1	6.37363	6.09162	-0.0652909	6.3103	6.35234	0.00957995	frequently deployed
p2@GFPT1	6.23501	6.29031	0.0127383	6.18436	6.19731	0.00301755	frequently deployed
p3@GFPT1	5.49651	5.91801	0.106596	4.87413	4.38705	-0.151893	frequently deployed
p5@GFPT1	6.25587	6.11256	-0.0334342	3.51242	3.39611	-0.048582	frequently deployed
p1@GFPT2	5.73387	4.84558	-0.242838	5.27838	5.1186	-0.0443445	frequently deployed
p1@GFRA1	5.44062	6.03376	0.149286	4.63398	4.6085	-0.00795639	frequently deployed
p10@GFRA1	6.23121	6.31758	0.0198591	4.31758	4.4636	0.0479831	frequently deployed
p13@GFRA1	5.87678	6.35336	0.112496	3.55731	3.92828	0.143111	frequently deployed
p15@GFRA1	6.28146	6.30592	0.00560639	4.14363	4.11158	-0.0112019	frequently deployed
p2@GFRA1	5.80797	6.10953	0.0730277	4.65282	4.47854	-0.0550761	frequently deployed
p3@GFRA1	5.96172	6.03916	0.0186189	4.53111	4.85501	0.0996117	frequently deployed
p4@GFRA1	5.38782	6.28964	0.223276	4.13148	4.27508	0.0492928	frequently deployed
p5@GFRA1	6.00572	6.23843	0.0548462	4.75875	4.73534	-0.00711448	frequently deployed
p7@GFRA1	5.63053	6.20648	0.140506	4.01583	4.12341	0.0381379	frequently deployed
p9@GFRA1	6.09375	6.28277	0.0440698	4.40207	4.37204	-0.00987542	frequently deployed
p1@GFRA3	6.05782	3.94517	-0.618709	2.84498	2.08848	-0.445963	frequently deployed
p1@GGA1	6.40551	6.34371	-0.013988	6.3496	6.36301	0.00304513	frequently deployed
p3@GGA1	6.12692	6.28728	0.0372759	5.96	5.93595	-0.005832	frequently deployed
p5@GGA1	5.22663	6.34516	0.279775	4.38379	4.43281	0.0160408	frequently deployed
p1@GGA3	6.48235	6.51019	0.00618142	6.35516	6.40841	0.012038	frequently deployed
p1@GGACT	6.33856	6.1276	-0.0488324	6.16166	6.09278	-0.0162198	frequently deployed
p1@GGCT	6.3611	6.40679	0.0103252	6.28182	6.24848	-0.00767753	frequently deployed
p2@GGCT	6.22952	6.32147	0.0211402	6.05911	6.13526	0.0180187	frequently deployed
p3@GGCT	6.13847	6.20225	0.0149123	4.89613	4.62113	-0.0833966	frequently deployed
p1@GGCX	6.46749	6.45759	-0.00221107	6.43004	6.45167	0.00484418	frequently deployed
p2@GGCX	6.39121	6.40674	0.00350143	6.29542	6.34671	0.011706	frequently deployed
p3@GGCX	6.27144	6.3738	0.023358	6.04532	5.96173	-0.0200875	frequently deployed
p4@GGCX	6.28426	6.30466	0.00467633	5.5482	5.40658	-0.0373054	frequently deployed
p1@GGH	6.13875	6.25831	0.0278296	6.12814	6.08357	-0.0105321	frequently deployed
p2@GGH	5.88276	6.27733	0.0936569	4.85562	5.25612	0.114343	frequently deployed
p3@GGH	5.99788	5.41169	-0.148375	4.7035	4.88806	0.0555268	frequently deployed
p2@GGN	6.2474	6.10701	-0.0327911	4.52425	4.44316	-0.0260918	frequently deployed
p1@GGNBP2	6.28619	6.4085	0.0278007	6.32699	6.38842	0.0139389	frequently deployed
p2@GGNBP2	6.40137	6.42322	0.00491676	6.32705	6.31884	-0.00187293	frequently deployed
p3@GGNBP2	6.12038	6.22471	0.0243858	5.48153	5.4791	-0.0006401	frequently deployed
p4@GGNBP2	5.99619	6.16844	0.0408577	5.24004	5.20882	-0.00862021	frequently deployed
p1@GGPS1	6.37553	6.42753	0.0117191	6.2949	6.35708	0.0141818	frequently deployed
p2@GGPS1	6.26223	6.43114	0.0383998	6.204	6.26323	0.0137074	frequently deployed
p3@GGPS1	6.12426	6.29396	0.0394331	5.83888	5.85748	0.00458695	frequently deployed
p6@GGPS1	5.50491	6.19157	0.169586	4.38514	4.80358	0.131487	frequently deployed
p1@GGT1	5.49566	5.44528	-0.0132858	4.07043	4.25516	0.0640333	frequently deployed
p2@GGT1	5.7435	5.82535	0.0204142	3.61509	3.65741	0.0167893	frequently deployed
p3@GGT1	5.83892	5.8264	-0.00309841	4.74814	4.86168	0.0340942	frequently deployed
p1@GGT7	6.05395	5.92287	-0.0315796	6.02707	6.12373	0.0229546	frequently deployed
p2@GGT7	6.25943	6.24575	-0.00315526	5.43411	5.23974	-0.052549	frequently deployed
p1@GHDC	6.33839	6.17442	-0.0378131	6.26843	6.29897	0.00701083	frequently deployed
p2@GHDC	6.21194	6.13492	-0.0179986	5.5836	5.51981	-0.0165768	frequently deployed
p1@GHITM	6.57501	6.52821	-0.0103074	6.53661	6.54677	0.00224007	frequently deployed
p2@GHITM	6.40696	6.5135	0.0237934	6.42876	6.43156	0.000627932	frequently deployed
p1@GHR	5.5853	5.8013	0.0547401	5.34671	4.94497	-0.112692	frequently deployed
p2@GHR	4.49883	6.1412	0.44897	3.52746	3.37038	-0.0657178	frequently deployed
p3@GHR	4.72617	6.0153	0.347964	3.22153	3.27162	0.0222582	frequently deployed
p4@GHR	5.31756	6.23299	0.229159	3.89276	3.73109	-0.061199	frequently deployed
p1@GID4	6.42473	6.42982	0.00114285	6.36395	6.36815	0.000953024	frequently deployed
p1@GID8	6.48736	6.29739	-0.0428778	6.46994	6.49428	0.00541667	frequently deployed
p2@GID8	6.37214	6.36063	-0.00260869	6.31966	6.35369	0.0077481	frequently deployed
p3@GID8	5.94343	5.86538	-0.0190725	5.6483	5.76722	0.0300588	frequently deployed
p5@GID8	6.10419	6.10938	0.00122551	4.35466	4.51739	0.0529265	frequently deployed
p1@GIGYF2	6.20775	6.46771	0.0591834	6.38659	6.43301	0.0104475	frequently deployed
p12@GIGYF2	5.95179	6.20845	0.0609095	5.91549	6.02896	0.0274121	frequently deployed
p1@GIMAP2	5.24302	5.02841	-0.0602954	4.56657	4.54832	-0.00577925	frequently deployed
p1@GIN1	6.34	6.40732	0.0152378	6.12688	6.16201	0.00824867	frequently deployed
p1@GINM1	6.37171	6.41195	0.00908169	6.39397	6.43471	0.00916398	frequently deployed
p2@GINM1	6.43221	6.46377	0.00706206	6.38507	6.39095	0.00132937	frequently deployed
p3@GINM1	6.24509	6.32173	0.0175965	6.04495	6.11157	0.0158113	frequently deployed
p4@GINM1	6.23974	6.31365	0.0169887	5.03035	5.02963	-0.000204826	frequently deployed
p1@GINS1	5.65739	6.44475	0.187988	5.51149	5.4769	-0.00908308	frequently deployed
p2@GINS1	5.84841	6.25988	0.0980899	4.96444	4.64276	-0.0966479	frequently deployed
p1@GINS2	5.75943	6.28804	0.126685	5.39379	5.45585	0.0165064	frequently deployed
p2@GINS2	6.0991	6.19876	0.0233837	4.23855	4.20303	-0.0121402	frequently deployed
p1@GINS3	6.04587	6.33948	0.0684138	5.77836	5.66285	-0.029133	frequently deployed
p3@GINS3	5.90994	6.18309	0.0651836	3.17211	3.12127	-0.0233087	frequently deployed
p1@GINS4	6.04754	6.2377	0.0446658	5.7037	5.83189	0.032066	frequently deployed
p2@GINS4	5.97213	6.23774	0.062778	5.59101	5.70206	0.0283762	frequently deployed
p1@GIPC1	6.23489	6.2968	0.0142549	6.19553	6.14858	-0.010975	frequently deployed
p2@GIPC1	6.37355	6.34168	-0.00723227	6.18041	6.17608	-0.00101048	frequently deployed
p3@GIPC2	6.13287	6.10648	-0.00622157	5.08514	5.15024	0.0183525	frequently deployed
p1@GIPR	5.7554	5.12214	-0.16817	4.43867	4.99986	0.171759	frequently deployed
p1@GIT2	6.40081	6.56556	0.0366633	6.39779	6.36889	-0.00653062	frequently deployed
p2@GIT2	6.06137	6.24683	0.0434815	6.06098	6.06182	0.000200042	frequently deployed
p3@GIT2	5.66045	5.53128	-0.0333045	4.9074	5.04721	0.0405284	frequently deployed
p4@GIT2	6.31866	6.14586	-0.0400024	5.57074	5.69556	0.0319688	frequently deployed
p5@GIT2	5.88126	6.01621	0.0327304	5.19332	5.31566	0.0335924	frequently deployed
p6@GIT2	6.28229	6.27935	-0.000675454	5.71195	5.6434	-0.0174167	frequently deployed
p7@GIT2	5.77872	5.53105	-0.0631969	4.11145	4.35606	0.0833748	frequently deployed
p1@GJA1	5.9613	5.46452	-0.125533	5.65636	5.58567	-0.0181425	frequently deployed
p2@GJA1	5.94397	5.87689	-0.0163735	5.61645	5.52418	-0.0238999	frequently deployed
p3@GJA1	5.78089	6.16454	0.0927023	4.55513	4.76097	0.0637628	frequently deployed
p4@GJA1	5.45639	5.87246	0.106016	4.74867	4.56326	-0.0574561	frequently deployed
p1@GJA3	5.16134	6.08309	0.237058	3.73755	4.15213	0.151757	frequently deployed
p1@GJB2	3.4616	4.72732	0.449584	2.83579	2.45036	-0.210756	frequently deployed
p1@GJB3	5.30082	5.56672	0.0706134	2.38165	2.10431	-0.178613	frequently deployed
p2@GJB3	5.49	6.15639	0.16528	2.52099	2.22606	-0.179499	frequently deployed
p3@GJB3	5.09334	6.03094	0.24377	2.51849	2.2261	-0.178042	frequently deployed
p4@GJB3	5.59124	6.26442	0.164013	2.61721	2.3531	-0.153467	frequently deployed
p5@GJB3	5.89894	5.92667	0.00676569	2.5206	2.18956	-0.203131	frequently deployed
p6@GJB3	5.57308	6.15799	0.143986	2.39248	2.04302	-0.227801	frequently deployed
p7@GJB3	5.71603	6.20035	0.117337	2.42967	2.1488	-0.17723	frequently deployed
p9@GJB3	5.93244	6.15047	0.052071	2.56539	2.24417	-0.192995	frequently deployed
p1@GJB5	4.64697	4.94623	0.0900399	2.52921	2.21565	-0.190958	frequently deployed
p1@GK	5.36818	6.13092	0.191671	5.2527	5.04655	-0.0577612	frequently deployed
p1@GK5	6.3952	6.50007	0.0234677	6.30514	6.29213	-0.00297948	frequently deployed
p2@GK5	5.9815	6.13279	0.0360371	5.22063	5.05932	-0.0452794	frequently deployed
p1@GKAP1	5.72739	6.13297	0.0987078	5.47054	5.682	0.0547147	frequently deployed
p2@GKAP1	5.98488	6.13587	0.0359448	5.23387	5.50638	0.0732258	frequently deployed
p1@GLA	5.4764	6.3081	0.203978	5.45152	5.31727	-0.0359723	frequently deployed
p3@GLA	6.09989	6.18811	0.0207151	6.02526	6.01764	-0.00182404	frequently deployed
p1@GLB1	6.40927	6.37672	-0.00734622	6.38487	6.41328	0.00640611	frequently deployed
p2@GLB1	6.35879	6.43332	0.016811	6.36645	6.37754	0.00251029	frequently deployed
p2@GLB1L	6.2485	6.37282	0.028422	5.83641	5.99588	0.0388899	frequently deployed
p1@GLB1L2	5.76675	5.95964	0.0474676	4.56861	4.84449	0.0845921	frequently deployed
p2@GLB1L2	5.45483	5.88203	0.10878	3.7391	3.96806	0.0857408	frequently deployed
p1@GLCCI1	5.11481	5.89397	0.204561	5.16909	5.26757	0.0272279	frequently deployed
p2@GLCCI1	5.82163	6.12201	0.072582	5.64509	5.57277	-0.0186022	frequently deployed
p3@GLCCI1	5.48726	5.88433	0.100792	5.23964	5.37379	0.0364724	frequently deployed
p4@GLCCI1	6.00724	6.13411	0.0301514	4.57258	4.45437	-0.0377853	frequently deployed
p5@GLCCI1	5.80585	5.99829	0.0470437	4.21873	4.1695	-0.0169355	frequently deployed
p6@GLCCI1	5.8032	5.50696	-0.0755925	3.24383	3.63806	0.165472	frequently deployed
p1@GLCE	5.77304	5.98024	0.0508739	5.82283	5.57972	-0.0615283	frequently deployed
p4@GLCE	6.29292	6.32205	0.00666359	6.14878	5.94618	-0.0483365	frequently deployed
p1@GLDC	5.93445	5.92589	-0.00208322	3.68911	3.63967	-0.0194663	frequently deployed
p1@GLE1	6.53007	6.5366	0.00144195	6.50309	6.49068	-0.00275679	frequently deployed
p2@GLE1	6.37695	6.354	-0.00520104	5.72884	5.65153	-0.0196026	frequently deployed
p1@GLG1	6.52778	6.51788	-0.00218945	6.46335	6.44758	-0.00352487	frequently deployed
p1@GLI1	6.21712	5.89984	-0.0755711	4.67985	4.61956	-0.0187047	frequently deployed
p2@GLI1	6.16174	5.7869	-0.0905461	4.34881	4.00156	-0.120058	frequently deployed
p3@GLI1	6.33548	6.04822	-0.0669412	4.04456	3.81916	-0.0827292	frequently deployed
p8@GLI1	6.13054	6.14776	0.00404604	3.49395	3.27042	-0.0953859	frequently deployed
p1@GLI2	5.97717	5.61237	-0.090852	5.23808	5.22138	-0.0046073	frequently deployed
p2@GLI2	6.0794	5.72216	-0.0873696	5.15503	5.08601	-0.0194466	frequently deployed
p3@GLI2	6.33677	6.22665	-0.0252901	5.12234	4.88757	-0.0676859	frequently deployed
p1@GLI3	4.78454	6.03113	0.334049	4.75768	5.29952	0.155604	frequently deployed
p2@GLI3	6.00446	6.35739	0.0823996	5.06129	5.38615	0.0897466	frequently deployed
p4@GLI3	5.94384	6.22519	0.0667227	4.58668	4.55118	-0.0112105	frequently deployed
p1@GLI4	6.37155	6.30306	-0.0155914	6.35099	6.41662	0.0148329	frequently deployed
p1@GLIPR1	5.92721	5.25676	-0.173181	5.7784	5.89858	0.0296983	frequently deployed
p2@GLIPR1	6.01942	5.62807	-0.0969839	5.94401	6.06107	0.0281362	frequently deployed
p3@GLIPR1	6.08502	5.60278	-0.11912	5.84787	5.90339	0.0136316	frequently deployed
p7@GLIPR1	5.83445	6.30528	0.111963	4.88624	5.04454	0.0459984	frequently deployed
p8@GLIPR1	6.06822	5.51878	-0.136924	5.28211	5.52624	0.0651843	frequently deployed
p1@GLIPR1L2	5.6371	6.29014	0.15814	4.94436	5.16478	0.0629214	frequently deployed
p1@GLIPR2	6.16892	5.52464	-0.159137	6.13243	6.1	-0.00764832	frequently deployed
p2@GLIPR2	6.2205	6.11976	-0.0235563	6.10411	6.12054	0.00387686	frequently deployed
p5@GLIS1	5.7396	5.51647	-0.0572053	4.91212	4.62418	-0.0871485	frequently deployed
p23@GLIS2	6.25803	6.34992	0.0210288	5.30987	5.35427	0.0120156	frequently deployed
p24@GLIS2	6.1553	6.23561	0.0187009	5.29697	5.25461	-0.0115823	frequently deployed
p25@GLIS2	6.20388	6.33462	0.0300876	5.75736	5.7076	-0.0125229	frequently deployed
p26@GLIS2	5.91903	6.04595	0.0306074	5.59138	5.45718	-0.0350494	frequently deployed
p1@GLIS3	6.16019	5.64417	-0.126215	5.75091	5.68746	-0.0160048	frequently deployed
p2@GLIS3	6.25231	5.93843	-0.0743074	5.61961	5.5748	-0.0115502	frequently deployed
p3@GLIS3	6.26008	6.08533	-0.0408463	5.58533	5.53795	-0.0122893	frequently deployed
p4@GLIS3	6.15124	5.87054	-0.0673843	5.63167	5.62805	-0.000926782	frequently deployed
p5@GLIS3	6.10561	6.14639	0.00960478	5.58726	5.47952	-0.028091	frequently deployed
p6@GLIS3	6.31431	5.95298	-0.085012	5.27264	5.24382	-0.0079057	frequently deployed
p8@GLIS3	6.13991	6.07871	-0.0144526	4.83744	4.9366	0.0292726	frequently deployed
p9@GLIS3	5.99983	6.04338	0.0104332	4.46684	4.46731	0.000153339	frequently deployed
p1@GLMN	6.27798	6.046	-0.0543181	6.11997	6.18693	0.0156987	frequently deployed
p2@GLMN	6.20645	6.26368	0.0132423	5.14786	5.14055	-0.00205019	frequently deployed
p1@GLMP	6.22264	6.38499	0.0371582	6.1884	6.1841	-0.00100198	frequently deployed
p1@GLO1	6.37475	6.43946	0.0145694	6.33822	6.35364	0.00350441	frequently deployed
p2@GLO1	6.41965	5.87653	-0.12753	6.35136	6.32143	-0.00681336	frequently deployed
p1@GLOD4	6.52056	6.53069	0.00223926	6.45023	6.47569	0.0056833	frequently deployed
p2@GLOD4	6.09369	6.28211	0.0439331	5.9226	6.04844	0.0303314	frequently deployed
p1@GLRA3	5.67396	6.02325	0.086187	2.73864	2.31369	-0.243264	frequently deployed
p1@GLRB	5.58794	5.83343	0.0620268	5.03675	5.04438	0.00218544	frequently deployed
p2@GLRB	5.97372	4.044	-0.562848	3.92104	4.04358	0.0443991	frequently deployed
p1@GLRX	6.11209	5.47406	-0.159055	6.1271	6.16498	0.00889052	frequently deployed
p1@GLRX3	6.47199	6.55193	0.0177125	6.45007	6.4537	0.000811415	frequently deployed
p1@GLRX5	6.01676	6.09919	0.0196311	6.2156	6.18985	-0.00598872	frequently deployed
p2@GLRX5	6.07964	6.24179	0.0379745	5.30685	5.50101	0.051839	frequently deployed
p1@GLS	6.30552	6.1451	-0.0371791	6.15215	6.33273	0.0417376	frequently deployed
p2@GLS	5.32679	5.60312	0.072963	5.61885	6.05438	0.107704	frequently deployed
p1@GLS2	5.57525	6.16073	0.144065	4.07392	4.16498	0.0318916	frequently deployed
p2@GLS2	5.50259	6.04144	0.134781	3.71933	3.81109	0.0351593	frequently deployed
p3@GLS2	5.32097	5.66514	0.090421	3.61734	3.62672	0.00373688	frequently deployed
p4@GLS2	5.67461	5.58496	-0.0229736	3.73325	3.53344	-0.0793586	frequently deployed
p1@GLT8D1	6.40491	6.48259	0.0173918	6.41093	6.41849	0.00169953	frequently deployed
p2@GLT8D1	6.13079	6.15978	0.00680496	5.9692	6.01198	0.0103045	frequently deployed
p3@GLT8D1	6.1957	6.42651	0.052769	6.06223	6.08719	0.00592832	frequently deployed
p4@GLT8D1	6.30925	6.31013	0.00019991	6.15513	6.19517	0.00935411	frequently deployed
p5@GLT8D1	6.30518	6.23079	-0.0171225	5.80121	5.89805	0.0238852	frequently deployed
p1@GLT8D2	6.06728	5.72862	-0.0828623	5.40692	5.22141	-0.050369	frequently deployed
p2@GLT8D2	5.87388	5.72973	-0.0358478	5.05416	4.84521	-0.0609106	frequently deployed
p1@GLTP	6.39339	6.39012	-0.000739319	6.38017	6.45496	0.0168135	frequently deployed
p2@GLTP	5.60778	5.87346	0.0667811	5.37023	5.0799	-0.0801822	frequently deployed
p3@GLTP	5.93187	6.14633	0.0512393	5.78777	6.12739	0.082266	frequently deployed
p4@GLTP	6.33216	6.28225	-0.0114171	6.15137	6.31414	0.0376793	frequently deployed
p5@GLTP	6.30849	6.2551	-0.0122623	5.80636	5.88459	0.0193072	frequently deployed
p1@GLUD1	6.43432	6.19027	-0.0557862	6.34071	6.38023	0.00896384	frequently deployed
p2@GLUD1	6.00974	6.01145	0.000410559	5.86334	5.9694	0.0258614	frequently deployed
p3@GLUD1	6.44582	6.45594	0.0022632	6.27474	6.25903	-0.00361781	frequently deployed
p4@GLUD1	6.41208	6.34112	-0.0160539	6.23302	6.18002	-0.0123204	frequently deployed
p6@GLUD1	5.98686	6.21975	0.0550579	5.20175	5.11954	-0.0229821	frequently deployed
p2@GLUD2	6.21909	5.75669	-0.111462	5.49729	5.43586	-0.0162112	frequently deployed
p1@GLUL	5.51147	5.72222	0.0541373	5.62985	5.47411	-0.0404725	frequently deployed
p2@GLUL	5.85718	6.10576	0.059965	5.7016	5.69414	-0.00188913	frequently deployed
p3@GLUL	5.66348	6.04342	0.0936756	5.49362	5.75969	0.0682352	frequently deployed
p4@GLUL	5.9032	6.18931	0.0682808	5.4213	5.62461	0.0531135	frequently deployed
p9@GLUL	6.06164	5.72017	-0.0836512	4.47577	4.6451	0.0535757	frequently deployed
p1@GLYR1	6.44954	6.50503	0.0123606	6.47935	6.50252	0.00514896	frequently deployed
p1@GMCL1	6.28267	6.33081	0.0110119	6.25968	6.21434	-0.0104866	frequently deployed
p2@GMCL1	6.09033	6.21656	0.0295944	4.43114	4.62071	0.0604372	frequently deployed
p1@GMDS	6.37755	6.19616	-0.0416264	6.25742	6.28689	0.0067788	frequently deployed
p2@GMDS	6.18826	6.1283	-0.0140461	5.93101	5.89412	-0.00899997	frequently deployed
p5@GMDS	5.81643	6.0368	0.0536496	4.14941	4.02106	-0.0453302	frequently deployed
p1@GMEB1	6.44043	6.49453	0.0120687	6.34425	6.36826	0.005449	frequently deployed
p2@GMEB1	6.26281	6.30932	0.0106743	6.00071	6.03496	0.00821099	frequently deployed
p1@GMEB2	6.38366	6.37781	-0.00132207	6.34739	6.37686	0.00668202	frequently deployed
p2@GMEB2	6.17076	5.487	-0.16943	5.387	5.7238	0.087491	frequently deployed
p1@GMFB	6.24001	6.36948	0.0296281	6.26889	6.30698	0.00873925	frequently deployed
p2@GMFB	6.04722	6.3689	0.0747716	6.10859	6.16811	0.0139894	frequently deployed
p1@GMFG	5.42497	5.16225	-0.0716168	4.61509	4.65082	0.0111262	frequently deployed
p1@GMIP	5.92594	6.22337	0.0706519	5.61046	5.84446	0.0589515	frequently deployed
p2@GMIP	5.89044	6.36783	0.112427	4.58858	4.6763	0.0273206	frequently deployed
p1@GMNN	5.88387	6.34644	0.109182	5.874	5.70827	-0.0412901	frequently deployed
p2@GMNN	6.17761	6.24721	0.0161629	5.24742	5.11948	-0.0356104	frequently deployed
p1@GMPPA	6.41697	6.45036	0.00748673	6.39136	6.42742	0.00811556	frequently deployed
p1@GMPPB	6.43764	6.43824	0.000134454	6.36229	6.38193	0.004447	frequently deployed
p1@GMPR	5.54215	4.78327	-0.21245	5.2131	5.36333	0.0409855	frequently deployed
p2@GMPR	5.33121	5.78763	0.118511	5.41878	5.46032	0.0110169	frequently deployed
p3@GMPR	6.04191	5.84397	-0.0480577	4.93807	4.8778	-0.0177154	frequently deployed
p1@GMPR2	6.23789	6.30314	0.0150133	6.2482	6.31288	0.0148589	frequently deployed
p2@GMPR2	6.43084	6.47691	0.0103002	6.36174	6.31718	-0.0101408	frequently deployed
p3@GMPR2	6.33191	6.41214	0.0181663	6.1301	6.20845	0.0183223	frequently deployed
p4@GMPR2	6.41169	6.42734	0.00351705	6.21786	6.32332	0.0242637	frequently deployed
p5@GMPR2	6.34838	6.35366	0.00120072	6.0555	5.9852	-0.0168455	frequently deployed
p6@GMPR2	6.33086	6.30938	-0.00490253	5.14204	5.09901	-0.0121224	frequently deployed
p1@GMPS	6.33293	6.49033	0.0354189	6.38008	6.401	0.00472395	frequently deployed
p2@GMPS	5.62806	6.46741	0.200551	5.94521	5.98421	0.0094316	frequently deployed
p3@GMPS	5.75193	6.32227	0.136396	5.10658	5.29424	0.0520648	frequently deployed
p1@GNA11	6.25448	6.44324	0.0428976	6.25883	6.13475	-0.0288887	frequently deployed
p2@GNA11	6.29102	6.34341	0.0119666	5.98795	6.0775	0.0214153	frequently deployed
p3@GNA11	6.27064	6.27531	0.00107521	5.82172	5.61383	-0.0524609	frequently deployed
p1@GNA12	6.43125	6.41218	-0.00428441	6.41611	6.37337	-0.00964237	frequently deployed
p2@GNA12	6.31861	6.27204	-0.0106717	5.82181	5.68299	-0.0348184	frequently deployed
p1@GNA13	5.91275	6.29896	0.0912832	5.84095	5.95055	0.0268208	frequently deployed
p2@GNA13	6.09703	6.30851	0.0491921	5.92889	6.08884	0.038406	frequently deployed
p3@GNA13	6.16933	6.32659	0.036313	6.18151	6.19298	0.00267392	frequently deployed
p4@GNA13	6.16126	6.17642	0.00354634	5.60098	5.77913	0.0451736	frequently deployed
p1@GNA14	5.80453	6.1619	0.0861959	4.27388	4.08287	-0.0659609	frequently deployed
p2@GNA14	5.40565	6.16321	0.189215	3.54069	3.35662	-0.0770222	frequently deployed
p3@GNA14	6.10779	6.12275	0.00352943	4.49837	4.42288	-0.0244151	frequently deployed
p1@GNA15	4.89603	5.62424	0.200047	3.33256	3.56396	0.0968508	frequently deployed
p3@GNA15	5.68279	5.49073	-0.0496023	4.20019	4.15573	-0.0153511	frequently deployed
p1@GNAI1	6.03183	5.9738	-0.0139452	5.85	5.81198	-0.00940686	frequently deployed
p2@GNAI1	6.07931	6.24358	0.038467	5.4297	5.5787	0.0390584	frequently deployed
p3@GNAI1	5.52998	5.74416	0.0548207	4.20814	3.99497	-0.0749974	frequently deployed
p4@GNAI1	6.12343	6.23496	0.0260387	5.07839	5.10508	0.00756245	frequently deployed
p2@GNAI2	5.91605	6.20495	0.0687845	5.75903	5.71698	-0.0105741	frequently deployed
p1@GNAI3	6.50002	6.5308	0.00681578	6.46589	6.48339	0.00390069	frequently deployed
p1@GNAL	5.88331	5.67663	-0.0515933	4.48223	4.44176	-0.0130851	frequently deployed
p1@GNAO1	4.82706	4.68212	-0.0439832	3.14154	2.54837	-0.301897	frequently deployed
p2@GNAO1	5.06562	4.74586	-0.0940693	3.75038	3.7018	-0.0188095	frequently deployed
p3@GNAO1	5.29931	5.12845	-0.0472796	3.28079	2.92753	-0.164359	frequently deployed
p4@GNAO1	5.45016	5.36472	-0.0227955	3.64073	3.57716	-0.0254121	frequently deployed
p1@GNAQ	5.98722	6.34108	0.0828419	5.93349	6.00854	0.018135	frequently deployed
p2@GNAQ	6.1607	6.2614	0.0233898	6.12014	6.09369	-0.00625072	frequently deployed
p10@GNAS	3.96818	5.30418	0.418655	2.31381	1.77606	-0.381588	frequently deployed
p18@GNAS	4.8481	5.66916	0.225715	2.44467	2.28388	-0.0981522	frequently deployed
p42@GNAS	5.50287	5.2004	-0.0815604	2.19176	1.60493	-0.449582	frequently deployed
p1@GNAZ	5.21513	6.17137	0.242885	3.948	3.89245	-0.0204407	frequently deployed
p2@GNAZ	5.40418	6.24139	0.207792	4.24685	4.20524	-0.0142077	frequently deployed
p1@GNB1	6.54195	6.44542	-0.0214465	6.47097	6.52231	0.011401	frequently deployed
p20@GNB1	6.21289	6.23108	0.00421895	6.05549	6.04013	-0.00366313	frequently deployed
p1@GNB2	6.43754	6.3203	-0.0265161	6.40853	6.44801	0.0088607	frequently deployed
p15@GNB2	6.28621	6.02145	-0.0620786	6.10393	6.19457	0.0212662	frequently deployed
p2@GNB2	6.39519	6.33963	-0.0125881	6.36008	6.39981	0.00898432	frequently deployed
p3@GNB2	6.43815	6.35629	-0.0184616	6.33862	6.46524	0.0285343	frequently deployed
p4@GNB2	6.20488	6.0259	-0.0422256	5.9765	6.16247	0.0442059	frequently deployed
p5@GNB2	6.11742	6.06761	-0.0117961	6.10535	6.18726	0.0192274	frequently deployed
p7@GNB2	6.01903	6.06638	0.0113043	5.42644	5.63284	0.0538563	frequently deployed
p8@GNB2	6.11409	6.06765	-0.0109984	5.65372	5.82452	0.0429395	frequently deployed
p1@GNB4	6.35138	5.90973	-0.103977	6.22477	6.08761	-0.0321425	frequently deployed
p2@GNB4	6.1557	6.27039	0.0266325	5.81193	5.77295	-0.00971028	frequently deployed
p3@GNB4	6.07973	5.99917	-0.0192461	5.76605	5.69262	-0.0184902	frequently deployed
p2@GNE	4.66171	4.77321	0.0341012	2.71781	2.28386	-0.25097	frequently deployed
p1@GNG10	6.41081	6.24332	-0.0381931	6.37182	6.40646	0.00782112	frequently deployed
p2@GNG10	5.80777	5.55384	-0.064498	4.93684	4.68286	-0.0761985	frequently deployed
p3@GNG10	6.15117	6.39405	0.0558688	4.11931	3.80365	-0.115015	frequently deployed
p1@GNG11	5.78629	5.28928	-0.129568	5.57086	5.63547	0.016637	frequently deployed
p10@GNG11	6.08456	5.31052	-0.1963	5.04081	5.09001	0.0140126	frequently deployed
p2@GNG11	5.48654	4.7957	-0.194155	5.40253	5.44371	0.0109554	frequently deployed
p3@GNG11	5.28348	5.10781	-0.048784	4.67127	4.70796	0.0112895	frequently deployed
p4@GNG11	5.68527	5.04067	-0.173613	5.3789	5.37283	-0.00162946	frequently deployed
p5@GNG11	6.082	5.33042	-0.190296	5.65938	5.67193	0.00319478	frequently deployed
p6@GNG11	5.55668	5.31925	-0.0629995	5.33436	5.45839	0.0331587	frequently deployed
p7@GNG11	5.54319	5.06965	-0.12883	4.83824	4.88629	0.0142568	frequently deployed
p8@GNG11	5.97305	5.154	-0.212776	5.19882	5.23288	0.00942172	frequently deployed
p9@GNG11	5.86191	5.16297	-0.183171	5.10887	5.0495	-0.0168632	frequently deployed
p1@GNG12	6.11252	5.79231	-0.0776272	5.97379	5.91224	-0.0149432	frequently deployed
p2@GNG12	6.33621	6.0643	-0.0632806	6.07596	5.96865	-0.0257081	frequently deployed
p3@GNG12	6.21479	5.9959	-0.0517295	5.33431	5.44696	0.0301476	frequently deployed
p4@GNG12	6.21809	5.1255	-0.278779	4.90268	5.17609	0.0782933	frequently deployed
p5@GNG12	6.13473	5.54261	-0.146432	5.20489	5.20603	0.000314978	frequently deployed
p6@GNG12	6.07817	5.1781	-0.231215	4.89126	5.08566	0.0562276	frequently deployed
p1@GNG13	3.63704	6.17293	0.763194	1.94362	1.23509	-0.654129	frequently deployed
p1@GNG4	4.95437	4.89556	-0.0172283	3.90186	3.7954	-0.0399088	frequently deployed
p2@GNG4	5.37898	5.26194	-0.0317386	3.71723	3.82256	0.0403129	frequently deployed
p3@GNG4	5.95382	5.57847	-0.0939457	3.7204	3.7711	0.0195248	frequently deployed
p6@GNG4	5.88732	5.73627	-0.0374993	3.02554	3.22313	0.0912672	frequently deployed
p1@GNG5	6.47427	6.45307	-0.00473228	6.47084	6.51221	0.00919547	frequently deployed
p2@GNG5	5.74403	6.21273	0.113164	5.97727	5.73634	-0.0593561	frequently deployed
p3@GNG5	6.33673	6.33572	-0.000229945	6.23368	6.2306	-0.000712991	frequently deployed
p4@GNG5	6.259	6.26629	0.00167947	5.77164	5.9027	0.0323923	frequently deployed
p1@GNG7	4.51632	4.50845	-0.00251775	3.8511	3.38081	-0.187901	frequently deployed
p2@GNG7	5.84237	6.06236	0.0533267	4.37945	4.08232	-0.101359	frequently deployed
p3@GNG7	5.95359	6.24625	0.0692314	4.4485	4.16905	-0.0936015	frequently deployed
p1@GNL1	6.3947	6.34072	-0.0122293	6.3192	6.29006	-0.0066679	frequently deployed
p2@GNL1	6.35444	6.2635	-0.0207968	6.28368	6.35195	0.015589	frequently deployed
p3@GNL1	6.36281	6.25632	-0.0243502	6.24024	6.27748	0.00858396	frequently deployed
p4@GNL1	6.21242	6.27121	0.0135896	5.84135	6.06404	0.0539781	frequently deployed
p5@GNL1	6.25846	6.16883	-0.020811	6.06111	6.11294	0.0122834	frequently deployed
p6@GNL1	6.22642	6.19327	-0.00770166	6.01685	5.99833	-0.00444882	frequently deployed
p1@GNL2	6.45075	6.37218	-0.0176792	6.3884	6.37186	-0.00373918	frequently deployed
p1@GNL3	6.25282	6.33333	0.0184573	6.19218	6.18112	-0.00257871	frequently deployed
p13@GNL3	5.21495	6.40071	0.295579	4.20094	4.02643	-0.0612114	frequently deployed
p2@GNL3	6.12128	6.15171	0.00715435	6.14966	6.09638	-0.0125528	frequently deployed
p1@GNL3L	6.46343	6.51156	0.0107039	6.47522	6.50714	0.00709444	frequently deployed
p2@GNL3L	6.30204	6.34521	0.00984926	5.82094	5.88377	0.015489	frequently deployed
p4@GNL3L	6.13821	6.27377	0.0315158	5.17713	5.30033	0.0339298	frequently deployed
p5@GNL3L	6.07291	6.21842	0.0341608	5.30862	5.28421	-0.00664886	frequently deployed
p1@GNMT	3.44114	6.19771	0.848848	1.81482	2.0745	0.192937	frequently deployed
p1@GNPAT	6.44672	6.4198	-0.00603675	6.40949	6.45031	0.00915834	frequently deployed
p2@GNPAT	6.22388	6.00639	-0.051315	6.01951	5.98536	-0.00820701	frequently deployed
p3@GNPAT	6.31134	5.4533	-0.210817	5.29032	5.26673	-0.00644834	frequently deployed
p1@GNPDA1	6.39771	6.25502	-0.0325411	6.32339	6.37906	0.0126463	frequently deployed
p1@GNPDA2	6.28298	6.27156	-0.00262433	6.27036	6.29778	0.00629395	frequently deployed
p2@GNPDA2	5.96109	6.17022	0.0497474	5.62116	5.48564	-0.0352101	frequently deployed
p3@GNPDA2	6.32957	6.36552	0.00817031	5.58229	5.64729	0.0167008	frequently deployed
p1@GNPNAT1	6.38707	6.41484	0.00625937	6.23836	6.21969	-0.00432271	frequently deployed
p2@GNPNAT1	6.10117	6.2906	0.0441125	5.91988	5.88812	-0.00776226	frequently deployed
p3@GNPNAT1	6.26042	6.27932	0.00434876	5.24165	5.18978	-0.0143464	frequently deployed
p4@GNPNAT1	5.92967	5.97574	0.0111668	3.80732	3.53168	-0.10842	frequently deployed
p1@GNPTAB	5.40889	5.95795	0.139484	5.62782	6.15045	0.128117	frequently deployed
p2@GNPTAB	6.24015	6.27994	0.00917015	5.94342	5.99475	0.0124054	frequently deployed
p3@GNPTAB	6.06391	6.26084	0.0461092	4.36954	4.61167	0.0778075	frequently deployed
p4@GNPTAB	6.09342	6.01586	-0.0184806	4.87636	4.93854	0.0182794	frequently deployed
p5@GNPTAB	6.15334	6.16689	0.00317451	4.48343	4.81778	0.103766	frequently deployed
p1@GNPTG	6.43295	6.3382	-0.0214077	6.43007	6.48406	0.0120629	frequently deployed
p1@GNS	6.27276	6.4676	0.0441292	6.31301	6.30342	-0.00219341	frequently deployed
p18@GNS	5.26271	6.071	0.206128	4.5111	5.24877	0.2185	frequently deployed
p2@GNS	5.88791	6.15775	0.0646484	5.2936	5.70323	0.10753	frequently deployed
p1@GOLGA1	6.43206	6.50379	0.0160003	6.28733	6.25684	-0.00701435	frequently deployed
p2@GOLGA1	6.33895	6.38064	0.00945793	6.16825	6.29403	0.0291227	frequently deployed
p2@GOLGA2	6.35426	6.33862	-0.00355525	6.21637	6.19334	-0.00535372	frequently deployed
p1@GOLGA3	6.47465	6.5511	0.0169353	6.45394	6.47485	0.00466685	frequently deployed
p2@GOLGA3	6.3933	6.41298	0.0044361	6.13179	6.12251	-0.00218574	frequently deployed
p3@GOLGA3	6.30062	6.35624	0.0126812	5.74403	5.69306	-0.0128588	frequently deployed
p5@GOLGA3	6.25657	6.24798	-0.00198176	5.66493	5.54952	-0.0296954	frequently deployed
p1@GOLGA4	6.38027	6.3949	0.00330509	6.30145	6.36664	0.0148495	frequently deployed
p2@GOLGA4	6.1981	6.33328	0.0311257	6.09416	6.11486	0.00489199	frequently deployed
p4@GOLGA4	6.15123	6.33266	0.0419357	5.30072	5.44568	0.0389226	frequently deployed
p1@GOLGA5	6.4533	6.47938	0.00581779	6.41273	6.49472	0.0183279	frequently deployed
p2@GOLGA5	6.27643	6.32296	0.0106565	5.65603	5.65643	0.00010116	frequently deployed
p3@GOLGA5	6.31011	6.26168	-0.0111142	5.57872	5.61519	0.00940284	frequently deployed
p4@GOLGA5	6.31987	6.34522	0.00577646	5.52141	5.5518	0.00791764	frequently deployed
p1@GOLGA7B	5.31708	5.55272	0.0625592	4.16286	4.00396	-0.0561484	frequently deployed
p2@GOLGA7B	5.50925	4.78326	-0.203864	3.68492	3.5518	-0.053085	frequently deployed
p1@GOLGA8A	5.7181	6.05345	0.082221	5.61097	5.61564	0.00120167	frequently deployed
p3@GOLGA8A	6.12424	5.17084	-0.244134	4.73312	4.90633	0.0518501	frequently deployed
p4@GOLGA8A	6.07325	6.22125	0.0347365	4.54389	4.78876	0.075726	frequently deployed
p1@GOLGA8B	5.46125	6.1044	0.160617	5.37382	5.41094	0.00993129	frequently deployed
p2@GOLGA8B	5.95129	6.09624	0.034719	5.20967	5.2566	0.0129391	frequently deployed
p3@GOLGA8B	6.19376	5.92076	-0.065033	5.1115	5.11805	0.00184942	frequently deployed
p1@GOLGB1	6.32145	6.21331	-0.0248932	6.24012	6.29926	0.013607	frequently deployed
p2@GOLGB1	6.16053	6.34929	0.043543	5.8524	5.86261	0.00251615	frequently deployed
p3@GOLGB1	5.97624	6.32202	0.0811472	4.88357	4.92487	0.012149	frequently deployed
p7@GOLGB1	6.19501	6.38984	0.0446744	5.54599	5.50276	-0.0112916	frequently deployed
p8@GOLGB1	6.03078	6.334	0.0707724	4.80841	4.97491	0.0491108	frequently deployed
p9@GOLGB1	6.10097	6.30677	0.0478627	5.06774	4.96075	-0.0307858	frequently deployed
p1@GOLIM4	6.28043	6.29786	0.00399697	6.26206	6.21154	-0.0116873	frequently deployed
p10@GOLIM4	5.9544	6.28508	0.0779746	4.55458	4.80972	0.0786356	frequently deployed
p11@GOLIM4	6.08783	5.98719	-0.024051	4.8649	5.05397	0.055006	frequently deployed
p15@GOLIM4	6.27211	5.77705	-0.118619	4.61556	4.53191	-0.0263849	frequently deployed
p18@GOLIM4	6.29719	6.29631	-0.000201566	3.91741	3.78156	-0.0509158	frequently deployed
p2@GOLIM4	5.87437	5.51105	-0.0921075	5.71245	5.68997	-0.00568793	frequently deployed
p3@GOLIM4	6.10751	5.80406	-0.0735225	5.53496	5.66374	0.0331809	frequently deployed
p4@GOLIM4	6.19615	5.98272	-0.0505694	5.42955	5.50487	0.0198747	frequently deployed
p5@GOLIM4	5.86727	6.18667	0.0764739	5.41604	5.38287	-0.00886212	frequently deployed
p6@GOLIM4	6.20002	6.15214	-0.0111855	5.72387	5.67832	-0.0115257	frequently deployed
p7@GOLIM4	5.89597	5.587	-0.0776552	5.03476	4.9069	-0.0371104	frequently deployed
p1@GOLM1	6.13637	6.07782	-0.0138309	6.09337	6.07296	-0.00484236	frequently deployed
p10@GOLM1	5.93324	6.18385	0.0596854	4.05948	3.71457	-0.1281	frequently deployed
p3@GOLM1	5.93628	5.79105	-0.0357333	5.53665	5.24859	-0.0770836	frequently deployed
p4@GOLM1	6.16567	6.15963	-0.00141366	5.59518	5.44441	-0.03941	frequently deployed
p5@GOLM1	6.22196	6.1483	-0.0171826	5.50986	5.34337	-0.0442667	frequently deployed
p1@GOLPH3	6.53355	6.54334	0.00215979	6.53968	6.55074	0.00243828	frequently deployed
p2@GOLPH3	6.04137	6.40796	0.0849892	6.14005	6.06277	-0.0182742	frequently deployed
p3@GOLPH3	5.84819	6.20091	0.08449	5.08937	4.93514	-0.0443982	frequently deployed
p1@GOLPH3L	6.33978	6.49512	0.0349222	6.30939	6.32942	0.00457293	frequently deployed
p2@GOLPH3L	6.11821	6.43585	0.0730194	6.02022	6.03076	0.00252259	frequently deployed
p3@GOLPH3L	6.12774	6.32232	0.0450984	5.76387	5.6848	-0.0199287	frequently deployed
p1@GOLT1A	5.25417	5.26014	0.0016401	3.02104	3.38233	0.162975	frequently deployed
p1@GOLT1B	6.378	6.24073	-0.0313895	6.41586	6.42889	0.00292619	frequently deployed
p2@GOLT1B	6.14722	5.8839	-0.06316	5.93268	5.86514	-0.0165168	frequently deployed
p3@GOLT1B	6.13011	6.04506	-0.0201547	5.95814	5.94374	-0.0034918	frequently deployed
p4@GOLT1B	5.98065	6.15411	0.0412485	5.31193	5.24699	-0.0177464	frequently deployed
p1@GON4L	6.35411	6.47428	0.0270296	6.29955	6.32472	0.00575253	frequently deployed
p3@GON4L	6.22737	6.37133	0.0329714	4.62333	4.65895	0.0110728	frequently deployed
p1@GOPC	6.36984	6.41397	0.00996143	6.3326	6.37303	0.00918064	frequently deployed
p2@GOPC	6.26888	6.33815	0.015854	5.48432	5.48933	0.00131769	frequently deployed
p3@GOPC	6.18206	5.93165	-0.0596544	4.6417	4.73605	0.0290322	frequently deployed
p1@GORAB	6.36277	6.33453	-0.00641735	6.33189	6.35582	0.00544092	frequently deployed
p2@GORAB	5.72315	6.19357	0.11396	5.82423	5.80648	-0.00440443	frequently deployed
p1@GORASP1	6.53752	6.18046	-0.0810293	6.50491	6.52215	0.00381937	frequently deployed
p2@GORASP1	6.38872	6.11002	-0.0643494	6.07675	6.05106	-0.00611215	frequently deployed
p1@GORASP2	6.49734	6.57199	0.0164828	6.50181	6.4913	-0.00233379	frequently deployed
p2@GORASP2	6.49214	6.41952	-0.0162285	6.39225	6.41832	0.00587059	frequently deployed
p3@GORASP2	6.40299	6.42443	0.00482101	6.35207	6.37425	0.00503013	frequently deployed
p4@GORASP2	6.14797	6.26472	0.0271405	5.98785	5.94529	-0.0102887	frequently deployed
p7@GORASP2	6.29645	6.23632	-0.0138445	5.63967	5.59046	-0.0126435	frequently deployed
p8@GORASP2	6.28318	6.19397	-0.0206291	5.32935	5.22697	-0.0279848	frequently deployed
p1@GOSR1	6.49581	6.46252	-0.00741169	6.49014	6.51364	0.00521399	frequently deployed
p1@GOSR2	6.48808	6.56337	0.0166459	6.49144	6.49741	0.00132669	frequently deployed
p1@GOT1	6.12992	6.27617	0.0340164	6.00569	6.12795	0.0290745	frequently deployed
p2@GOT1	6.35843	6.35054	-0.00179095	5.84526	5.72755	-0.0293474	frequently deployed
p3@GOT1	6.2079	6.29957	0.0211481	5.7795	5.65509	-0.0313951	frequently deployed
p1@GOT2	6.28797	6.48955	0.0455242	6.31152	6.28794	-0.00539859	frequently deployed
p2@GOT2	5.19579	6.12861	0.238218	5.21514	4.74802	-0.13538	frequently deployed
p1@GP1BB	3.88977	5.44731	0.485859	2.84334	2.9395	0.0479806	frequently deployed
p1@GPAA1	6.44689	6.54564	0.0219313	6.4029	6.41451	0.00261473	frequently deployed
p1@GPALPP1	6.42796	6.50863	0.0179941	6.40335	6.42832	0.00561563	frequently deployed
p2@GPALPP1	6.17618	6.40637	0.052791	6.15226	6.21602	0.0148745	frequently deployed
p1@GPAM	6.08034	6.37118	0.0674083	5.98054	5.88747	-0.0226292	frequently deployed
p1@GPANK1	6.31166	6.1123	-0.0463043	6.23878	6.27252	0.00777977	frequently deployed
p2@GPANK1	6.41602	6.18861	-0.0520617	6.25893	6.28335	0.00561843	frequently deployed
p3@GPANK1	6.27026	5.97453	-0.0697012	5.87058	5.75399	-0.0289401	frequently deployed
p4@GPANK1	6.34977	5.7014	-0.155388	5.89063	6.022	0.0318202	frequently deployed
p5@GPANK1	6.22351	5.84157	-0.0913704	5.68687	5.7848	0.0246316	frequently deployed
p7@GPANK1	6.34609	6.24033	-0.0242454	5.83467	5.85742	0.00561281	frequently deployed
p8@GPANK1	5.51746	6.08069	0.140231	5.07956	5.30429	0.0624548	frequently deployed
p1@GPAT3	5.50651	5.70583	0.0512995	5.33859	5.27152	-0.0182398	frequently deployed
p2@GPAT3	4.77781	4.43715	-0.106716	4.07329	4.71029	0.209622	frequently deployed
p3@GPAT3	5.35313	5.50853	0.0412839	4.59458	5.06754	0.141353	frequently deployed
p4@GPAT3	5.52417	5.99218	0.117324	4.01945	4.11148	0.0326617	frequently deployed
p5@GPAT3	5.91973	5.52989	-0.0982822	3.95318	3.7132	-0.0903529	frequently deployed
p6@GPAT3	6.0807	5.77666	-0.0740007	3.82424	3.70506	-0.0456734	frequently deployed
p1@GPAT4	6.52711	6.48507	-0.00932139	6.50292	6.50892	0.00133041	frequently deployed
p2@GPAT4	6.11919	6.27176	0.0355298	6.02121	6.27794	0.0602376	frequently deployed
p3@GPAT4	6.44721	6.26284	-0.0418579	6.10559	6.17668	0.0167004	frequently deployed
p4@GPAT4	5.99377	6.33288	0.0793985	5.26771	5.20182	-0.0181597	frequently deployed
p1@GPATCH1	6.26581	6.4851	0.0496267	6.19876	6.21259	0.00321587	frequently deployed
p1@GPATCH11	6.11706	6.03457	-0.0195875	6.05482	6.14532	0.021405	frequently deployed
p2@GPATCH11	5.96143	6.12931	0.0400655	5.13053	5.18031	0.0139287	frequently deployed
p3@GPATCH11	5.39737	6.29271	0.221425	4.79092	5.02715	0.0694368	frequently deployed
p5@GPATCH11	5.90216	6.20621	0.0724678	3.81027	4.05984	0.0915321	frequently deployed
p1@GPATCH2	6.22924	6.50072	0.0615436	6.32063	6.37223	0.0117303	frequently deployed
p2@GPATCH2	6.30075	6.30241	0.000378972	4.62907	4.8727	0.0739989	frequently deployed
p1@GPATCH2L	6.37729	6.51097	0.0299274	6.37455	6.38264	0.00183045	frequently deployed
p1@GPATCH3	6.49827	6.16968	-0.0748604	6.46764	6.46746	-4.08136e-05	frequently deployed
p1@GPATCH4	6.33502	6.37591	0.00928284	6.26712	6.22129	-0.0105874	frequently deployed
p2@GPATCH4	5.79627	6.26701	0.112652	5.55044	5.38572	-0.0434636	frequently deployed
p3@GPATCH4	5.96087	5.8745	-0.0210578	4.75031	4.71574	-0.0105386	frequently deployed
p1@GPATCH8	6.39274	6.36486	-0.00630457	6.31148	6.36875	0.0130308	frequently deployed
p2@GPATCH8	5.83369	6.25407	0.100386	5.88962	5.87011	-0.00478856	frequently deployed
p3@GPATCH8	6.03006	6.2891	0.0606809	5.69595	5.8361	0.0350693	frequently deployed
p6@GPATCH8	6.13914	5.28337	-0.216578	4.9845	5.06861	0.0241409	frequently deployed
p1@GPBP1	6.33793	6.49316	0.0349098	6.28877	6.3334	0.0102039	frequently deployed
p10@GPBP1	6.11845	6.36763	0.0575909	4.34296	4.50957	0.0543113	frequently deployed
p11@GPBP1	5.48247	6.29183	0.198655	4.03511	4.37077	0.115281	frequently deployed
p2@GPBP1	5.8979	6.28149	0.090906	5.70697	5.8488	0.035415	frequently deployed
p3@GPBP1	6.04594	6.36888	0.0750726	5.67359	5.59014	-0.0213784	frequently deployed
p4@GPBP1	5.88218	6.36263	0.113274	5.15211	5.32522	0.04768	frequently deployed
p5@GPBP1	5.93702	6.26331	0.0771876	3.85197	4.94226	0.359572	frequently deployed
p7@GPBP1	5.73329	6.1709	0.106117	4.3132	4.495	0.0595615	frequently deployed
p8@GPBP1	5.93246	6.25522	0.0764299	4.28957	4.48633	0.0647033	frequently deployed
p9@GPBP1	5.74774	5.53731	-0.0538109	4.06447	4.30312	0.0823161	frequently deployed
p1@GPBP1L1	6.38102	6.48512	0.023346	6.38505	6.39185	0.0015366	frequently deployed
p2@GPBP1L1	6.25704	6.48295	0.0511708	6.29541	6.28863	-0.00155305	frequently deployed
p3@GPBP1L1	6.15033	6.15385	0.000825809	5.79814	5.79878	0.000157657	frequently deployed
p4@GPBP1L1	6.24459	5.65656	-0.142684	5.63256	5.63658	0.00103024	frequently deployed
p5@GPBP1L1	5.58551	6.21188	0.15334	5.41873	5.57327	0.0405678	frequently deployed
p6@GPBP1L1	5.79395	6.1294	0.0811969	4.89148	4.64669	-0.0740649	frequently deployed
p8@GPBP1L1	6.13053	6.2422	0.026042	5.23234	5.38853	0.0424346	frequently deployed
p1@GPC1	5.98572	5.81232	-0.0424122	5.74704	5.77552	0.00713336	frequently deployed
p11@GPC1	6.22541	6.25442	0.00670545	5.08255	5.00314	-0.0227178	frequently deployed
p14@GPC1	6.15169	6.31302	0.0373466	4.59593	4.39735	-0.0637246	frequently deployed
p2@GPC1	6.11043	5.91264	-0.0474703	5.88029	5.8847	0.00108279	frequently deployed
p3@GPC1	6.30386	6.09633	-0.048296	5.68545	5.66052	-0.00634182	frequently deployed
p4@GPC1	6.24087	6.11918	-0.0284075	5.68177	5.6623	-0.00495149	frequently deployed
p5@GPC1	6.27967	6.1366	-0.0332489	5.63706	5.61442	-0.00580719	frequently deployed
p6@GPC1	6.14875	6.18966	0.00956661	5.59188	5.58592	-0.00154016	frequently deployed
p7@GPC1	6.21451	6.1852	-0.00682118	5.57091	5.50093	-0.018236	frequently deployed
p1@GPC2	4.72463	5.50713	0.221099	4.47262	5.33163	0.253456	frequently deployed
p1@GPC3	4.03218	3.02927	-0.41259	2.92883	3.21869	0.136149	frequently deployed
p2@GPC3	5.12979	3.66032	-0.486929	3.60687	3.78111	0.0680647	frequently deployed
p3@GPC3	4.66331	5.1139	0.133071	3.43132	3.46509	0.0141285	frequently deployed
p8@GPC3	5.73634	5.89985	0.0405479	3.04855	3.09175	0.0203003	frequently deployed
p1@GPC4	4.63586	5.23896	0.176444	4.61351	4.42663	-0.0596551	frequently deployed
p2@GPC4	5.60689	5.71282	0.0270018	4.81427	4.2748	-0.17146	frequently deployed
p3@GPC4	5.77116	6.02643	0.0624403	5.12095	4.81241	-0.08965	frequently deployed
p4@GPC4	5.75238	5.96075	0.0513355	4.90329	4.27892	-0.196502	frequently deployed
p5@GPC4	6.09314	6.24154	0.0347146	5.06275	4.66181	-0.11903	frequently deployed
p1@GPC5	5.04812	5.17352	0.035398	3.49924	2.96171	-0.240612	frequently deployed
p1@GPC6	6.00534	5.45202	-0.139455	5.35285	5.38785	0.00940217	frequently deployed
p10@GPC6	5.96628	4.9648	-0.265095	4.91783	4.74241	-0.0523987	frequently deployed
p2@GPC6	5.91383	5.92555	0.00285502	5.29943	5.18642	-0.0310959	frequently deployed
p3@GPC6	5.96682	5.87694	-0.0218981	5.17706	5.08459	-0.0260026	frequently deployed
p4@GPC6	5.79037	5.46457	-0.0835478	5.07496	5.05186	-0.0065807	frequently deployed
p5@GPC6	6.03715	6.13809	0.023922	5.09853	4.93621	-0.046678	frequently deployed
p6@GPC6	6.23539	6.23325	-0.000494905	5.41904	5.29564	-0.0332318	frequently deployed
p7@GPC6	6.23549	5.5335	-0.172312	5.34553	5.30467	-0.0110695	frequently deployed
p8@GPC6	6.19535	6.31176	0.0268572	5.22451	5.0711	-0.0429956	frequently deployed
p9@GPC6	5.90184	4.99133	-0.241741	5.00602	4.99432	-0.00337669	frequently deployed
p1@GPCPD1	5.73639	5.8313	0.0236754	5.26191	5.01796	-0.068485	frequently deployed
p2@GPCPD1	5.94228	6.21365	0.0644249	5.65788	5.59866	-0.0151809	frequently deployed
p3@GPCPD1	5.87151	6.10871	0.0571384	5.33378	5.34035	0.00177608	frequently deployed
p1@GPD1L	5.74628	6.18544	0.106247	5.66477	5.85875	0.0485743	frequently deployed
p2@GPD1L	5.77156	6.23525	0.111485	4.88852	4.99861	0.0321305	frequently deployed
p3@GPD1L	5.9107	6.22289	0.074257	4.97846	4.95348	-0.0072563	frequently deployed
p1@GPD2	6.1218	6.30577	0.0427163	5.88774	6.02023	0.0321056	frequently deployed
p11@GPD2	6.14428	6.07842	-0.0155476	4.75246	4.70529	-0.0143917	frequently deployed
p12@GPD2	5.99845	6.194	0.0462802	4.12297	3.98906	-0.0476357	frequently deployed
p2@GPD2	6.02001	6.04177	0.00520475	5.60201	5.69267	0.0231616	frequently deployed
p21@GPD2	5.95861	6.1009	0.0340449	4.90507	4.71777	-0.0561696	frequently deployed
p3@GPD2	6.12604	6.37693	0.0579072	5.66555	5.69454	0.00736295	frequently deployed
p6@GPD2	5.85044	5.95674	0.0259769	4.42929	4.06249	-0.124712	frequently deployed
p7@GPD2	5.67375	6.30375	0.151908	4.487	4.4292	-0.0187072	frequently deployed
p9@GPD2	5.75543	6.09722	0.0832274	4.05548	4.01171	-0.0156574	frequently deployed
p1@GPER1	5.48992	5.68382	0.0500751	4.74121	4.33611	-0.128853	frequently deployed
p2@GPER1	5.90963	5.83635	-0.0179998	4.98751	4.77001	-0.0643276	frequently deployed
p3@GPER1	6.03966	5.97913	-0.0145314	5.15784	5.18526	0.00765121	frequently deployed
p4@GPER1	6.04514	5.96641	-0.0189145	4.78173	4.50711	-0.0853289	frequently deployed
p5@GPER1	5.97352	5.96804	-0.00132445	4.92019	4.59886	-0.0974361	frequently deployed
p6@GPER1	6.15314	6.03381	-0.0282539	4.58961	4.7756	0.0573107	frequently deployed
p1@GPHN	6.12894	6.2689	0.0325748	6.09619	6.1264	0.00713106	frequently deployed
p2@GPHN	5.27984	6.12005	0.21305	4.73321	4.58219	-0.0467815	frequently deployed
p3@GPHN	6.09319	6.22209	0.0302007	5.73068	5.75123	0.00516505	frequently deployed
p4@GPHN	5.64332	6.26145	0.149953	4.44227	4.2505	-0.0636644	frequently deployed
p5@GPHN	5.78117	6.35506	0.136545	4.40751	4.27926	-0.042604	frequently deployed
p12@GPI	5.96942	5.94865	-0.00502802	4.53587	4.57029	0.0109077	frequently deployed
p1@GPKOW	6.47627	6.47401	-0.000503485	6.46026	6.48086	0.00459362	frequently deployed
p2@GPKOW	6.34913	6.19246	-0.0360463	5.90729	5.9076	7.37397e-05	frequently deployed
p1@GPLD1	5.91787	6.24723	0.0781386	4.38782	4.49895	0.0360847	frequently deployed
p2@GPLD1	5.9128	6.27475	0.085716	4.3555	4.19999	-0.0524529	frequently deployed
p3@GPM6A	5.02273	5.9345	0.240653	3.13977	2.66418	-0.236969	frequently deployed
p4@GPM6A	5.49114	5.40976	-0.0215418	3.39994	3.20674	-0.0843986	frequently deployed
p1@GPM6B	4.39566	4.6682	0.0867859	3.60487	3.25999	-0.145079	frequently deployed
p2@GPN1	6.01594	5.89015	-0.0304864	4.12794	4.43	0.101886	frequently deployed
p1@GPN2	6.4237	6.37502	-0.0109762	6.47519	6.43058	-0.00997461	frequently deployed
p2@GPN2	6.2139	5.23339	-0.247755	5.56087	5.52571	-0.00915174	frequently deployed
p3@GPN2	6.32468	5.93698	-0.0912643	5.78422	5.74271	-0.0103914	frequently deployed
p8@GPN3	5.88012	4.4433	-0.404215	3.89087	4.31809	0.150298	frequently deployed
p1@GPNMB	4.70956	4.85474	0.0438013	4.2133	4.17918	-0.0117279	frequently deployed
p1@GPR107	6.56192	6.51187	-0.0110448	6.55547	6.56158	0.00134506	frequently deployed
p2@GPR107	6.19276	6.17188	-0.00487244	5.5034	5.32738	-0.0468966	frequently deployed
p1@GPR108	6.41147	6.48525	0.0165088	6.37805	6.47471	0.0217006	frequently deployed
p1@GPR132	5.76496	5.8029	0.00946354	3.93457	4.30984	0.13143	frequently deployed
p1@GPR135	5.7927	6.25935	0.111778	3.87899	3.90247	0.00870739	frequently deployed
p3@GPR137	6.24863	5.83106	-0.0997834	6.13527	6.17443	0.00917957	frequently deployed
p1@GPR137B	5.99723	5.81552	-0.0443902	5.92723	6.18297	0.0609424	frequently deployed
p2@GPR137B	6.17638	6.05372	-0.0289402	5.83867	5.83001	-0.00214174	frequently deployed
p1@GPR137C	5.2902	6.07829	0.200344	4.31841	4.1941	-0.0421406	frequently deployed
p2@GPR137C	6.16458	6.12582	-0.00909895	5.40371	5.45387	0.0133297	frequently deployed
p3@GPR137C	5.84743	6.20865	0.0864758	4.43957	4.24113	-0.0659682	frequently deployed
p3@GPR143	6.22227	6.20445	-0.00413744	4.2193	3.64361	-0.211634	frequently deployed
p8@GPR143	6.08094	6.13111	0.0118541	3.73145	2.78783	-0.420594	frequently deployed
p1@GPR146	5.762	6.20628	0.107161	5.40193	5.37286	-0.00778352	frequently deployed
p3@GPR146	6.12415	6.0748	-0.0116733	5.58106	5.56588	-0.00392834	frequently deployed
p1@GPR153	5.86491	6.15808	0.0703719	5.54752	5.2634	-0.075848	frequently deployed
p2@GPR153	5.8893	6.14131	0.0604507	4.26672	4.01253	-0.0886154	frequently deployed
p1@GPR155	5.52287	5.62195	0.0256527	5.40379	5.54371	0.036882	frequently deployed
p2@GPR155	5.9758	4.11097	-0.539653	4.59164	4.84789	0.0783485	frequently deployed
p1@GPR156	6.20609	5.88285	-0.0771685	3.22187	3.09011	-0.0602392	frequently deployed
p1@GPR157	6.02731	6.25817	0.0542264	5.34124	5.64898	0.0808149	frequently deployed
p2@GPR157	4.44297	6.1418	0.467137	3.65532	4.39295	0.265193	frequently deployed
p3@GPR157	5.97002	6.30938	0.0797617	3.51102	3.68274	0.0688865	frequently deployed
p1@GPR158	5.75647	5.94588	0.0467069	3.01568	2.35514	-0.356672	frequently deployed
p1@GPR160	4.17469	5.93864	0.508462	4.82607	5.39726	0.161378	frequently deployed
p2@GPR160	4.20048	5.79858	0.465146	3.22323	3.28742	0.0284461	frequently deployed
p3@GPR160	5.37099	4.86968	-0.141361	3.9772	4.5284	0.187247	frequently deployed
p4@GPR160	5.80122	5.40947	-0.100869	4.67702	5.25597	0.168368	frequently deployed
p5@GPR160	6.11428	6.05035	-0.0151638	4.85849	5.2062	0.0997229	frequently deployed
p6@GPR160	6.07914	5.78255	-0.0721623	3.73416	4.18166	0.163293	frequently deployed
p1@GPR162	5.31018	5.96657	0.168142	4.33749	4.33048	-0.00233354	frequently deployed
p2@GPR162	5.81758	5.98579	0.0411243	5.01834	4.98128	-0.0106953	frequently deployed
p1@GPR173	6.04566	5.53669	-0.126877	5.5012	5.44405	-0.0150639	frequently deployed
p2@GPR173	5.79831	6.06858	0.0657265	5.00359	4.93708	-0.0193045	frequently deployed
p1@GPR176	6.12937	5.74593	-0.0931996	5.72873	5.75567	0.00677071	frequently deployed
p2@GPR176	5.67672	5.55337	-0.0316932	5.2782	5.41835	0.0378083	frequently deployed
p3@GPR176	6.02909	5.67296	-0.0878382	5.46474	5.57812	0.0296261	frequently deployed
p4@GPR176	5.94436	6.27005	0.0769549	5.52265	5.48856	-0.00893257	frequently deployed
p5@GPR176	5.67031	6.12138	0.110429	5.14766	5.33364	0.0512026	frequently deployed
p7@GPR176	6.01672	6.31306	0.0693616	5.01572	4.92744	-0.0256166	frequently deployed
p1@GPR180	6.35005	6.25387	-0.0220186	6.34929	6.34347	-0.00132247	frequently deployed
p2@GPR180	6.24985	6.28206	0.00741605	5.29058	5.37596	0.0230965	frequently deployed
p1@GPR183	4.79587	3.6445	-0.396069	3.92397	4.43776	0.177515	frequently deployed
p3@GPR183	4.74703	4.69027	-0.017354	3.55977	4.26874	0.262024	frequently deployed
p2@GPR19	5.92234	6.11777	0.0468374	4.30115	4.33493	0.0112859	frequently deployed
p5@GPR19	6.07974	6.17877	0.0233103	3.05126	3.284	0.10605	frequently deployed
p1@GPR27	6.0106	6.07578	0.0155601	4.49573	4.52296	0.00871301	frequently deployed
p2@GPR27	5.98233	6.03279	0.0121188	4.23385	3.80235	-0.155079	frequently deployed
p1@GPR3	6.03279	5.9869	-0.0110141	5.34656	5.18549	-0.0441312	frequently deployed
p2@GPR3	6.16801	5.37007	-0.199865	5.1047	5.01637	-0.0251824	frequently deployed
p1@GPR37	4.62576	5.77696	0.32062	3.68962	4.16123	0.173539	frequently deployed
p7@GPR37	6.10403	6.15358	0.0116635	4.18275	4.17431	-0.0029147	frequently deployed
p1@GPR39	5.72755	6.12107	0.0958664	4.78865	4.71634	-0.0219514	frequently deployed
p2@GPR39	5.77692	5.75011	-0.00671223	4.24196	4.16716	-0.0256673	frequently deployed
p3@GPR39	5.91916	6.02593	0.0257921	3.20834	3.05708	-0.0696741	frequently deployed
p1@GPR50	4.70609	5.55361	0.238895	1.98359	2.45459	0.307368	frequently deployed
p1@GPR63	5.85259	5.91055	0.014217	4.85643	4.83748	-0.00564094	frequently deployed
p2@GPR63	6.19945	6.23575	0.00842213	4.43002	4.21654	-0.0712535	frequently deployed
p3@GPR63	6.35212	6.07582	-0.0641596	4.52875	4.60409	0.0238013	frequently deployed
p1@GPR85	6.28528	5.99819	-0.0674479	5.30622	5.00803	-0.0834387	frequently deployed
p1@GPR87	4.68003	6.08019	0.3776	2.69337	2.80713	0.0596829	frequently deployed
p1@GPRASP2	5.48696	6.2618	0.190571	4.94525	4.90903	-0.0106061	frequently deployed
p2@GPRASP2	5.92249	5.78282	-0.0344297	4.76332	4.68477	-0.0239906	frequently deployed
p3@GPRASP2	5.60951	6.34716	0.178236	4.30098	4.13797	-0.0557401	frequently deployed
p1@GPRC5A	4.353	5.82768	0.420911	4.49833	4.68539	0.0587772	frequently deployed
p4@GPRC5A	5.91814	6.09255	0.0419027	3.74637	3.54357	-0.0802894	frequently deployed
p1@GPRC5B	4.7234	4.51344	-0.0655994	4.6847	4.74629	0.0188441	frequently deployed
p2@GPRC5B	6.13534	5.95313	-0.0434942	4.67505	4.58566	-0.0278539	frequently deployed
p2@GPRC5C	6.05523	6.19593	0.033139	4.40101	4.16171	-0.0806556	frequently deployed
p1@GPRIN1	5.83497	6.23449	0.0955458	5.37179	5.42323	0.0137481	frequently deployed
p2@GPRIN1	5.37114	6.20384	0.207932	3.8773	3.89861	0.00790566	frequently deployed
p1@GPRIN3	5.47582	4.84978	-0.175154	4.41169	4.34243	-0.02283	frequently deployed
p2@GPRIN3	5.86183	5.18399	-0.177288	4.7467	4.43213	-0.0989231	frequently deployed
p1@GPS1	6.36788	6.46027	0.0207798	6.39847	6.43907	0.0091259	frequently deployed
p2@GPS1	6.07164	5.93863	-0.0319565	5.40941	5.36897	-0.0108245	frequently deployed
p6@GPS1	5.8638	5.9501	0.0210781	3.64102	3.67474	0.0132985	frequently deployed
p1@GPS2	6.51478	6.54172	0.00595323	6.49372	6.49075	-0.000658917	frequently deployed
p2@GPS2	6.31626	6.32044	0.000953195	6.19543	6.29643	0.0233294	frequently deployed
p1@GPSM1	6.09257	6.38573	0.0678	5.94918	5.92594	-0.00564719	frequently deployed
p2@GPSM1	5.9396	6.20418	0.0628739	5.92981	5.90854	-0.00518415	frequently deployed
p3@GPSM1	6.05011	5.99746	-0.0126095	4.85042	4.81947	-0.00923776	frequently deployed
p1@GPSM2	5.89338	6.20828	0.0750986	5.70244	5.60564	-0.0247008	frequently deployed
p2@GPSM2	5.72197	5.75879	0.00925517	5.35777	4.9853	-0.103953	frequently deployed
p3@GPSM2	6.13865	6.35208	0.0493068	5.28255	5.07642	-0.0574236	frequently deployed
p4@GPSM2	5.95266	6.07609	0.0296085	4.636	4.32121	-0.101444	frequently deployed
p5@GPSM2	5.5042	6.23317	0.179435	2.63348	2.31199	-0.187836	frequently deployed
p1@GPT2	5.71006	6.15531	0.108327	5.74711	5.70356	-0.0109744	frequently deployed
p1@GPX1	6.33078	6.36205	0.00710896	6.31492	6.32662	0.00267098	frequently deployed
p2@GPX1	6.08515	6.11857	0.00790348	6.03932	6.05511	0.00376739	frequently deployed
p3@GPX1	6.36554	6.18591	-0.0412964	6.25184	6.32817	0.0175084	frequently deployed
p1@GPX2	4.80193	3.89439	-0.302217	2.0921	1.77931	-0.233634	frequently deployed
p1@GPX3	4.76938	5.21358	0.128474	4.01093	3.68483	-0.122342	frequently deployed
p2@GPX4	6.25634	6.46653	0.0476712	6.13346	6.1532	0.0046366	frequently deployed
p1@GPX7	6.06034	5.93309	-0.0306166	5.87021	5.74238	-0.031763	frequently deployed
p1@GPX8	5.99033	5.82863	-0.0394783	5.6719	5.63801	-0.00864617	frequently deployed
p1@GRAMD1C	5.73042	6.12267	0.0955221	5.20674	5.20407	-0.00073787	frequently deployed
p3@GRAMD1C	5.59891	6.39882	0.192658	4.65912	4.85157	0.0583966	frequently deployed
p4@GRAMD1C	6.18571	6.13947	-0.010825	4.86103	4.82907	-0.00951778	frequently deployed
p1@GRAMD4	6.17688	6.35601	0.0412439	5.988	6.15021	0.0385631	frequently deployed
p1@GRB10	6.17211	5.78296	-0.0939558	5.98671	5.75898	-0.0559505	frequently deployed
p3@GRB10	6.13197	5.95645	-0.0418985	5.42788	5.35827	-0.0186214	frequently deployed
p4@GRB10	6.15046	5.63429	-0.126461	5.30408	5.18135	-0.0337736	frequently deployed
p1@GRB14	6.0012	6.02266	0.00514988	5.31522	5.18839	-0.0348426	frequently deployed
p3@GRB14	5.43403	6.02265	0.148375	4.26898	4.54685	0.090977	frequently deployed
p1@GRB2	6.13191	6.47878	0.0793867	5.99555	6.3285	0.0779723	frequently deployed
p2@GRB2	6.22537	6.13746	-0.0205175	6.05473	5.93889	-0.0278711	frequently deployed
p3@GRB2	5.40646	6.10233	0.174676	5.19715	5.53045	0.0896767	frequently deployed
p4@GRB2	5.7182	5.753	0.00875238	5.46352	5.39456	-0.0183252	frequently deployed
p5@GRB2	6.04132	6.15609	0.0271513	5.29419	5.42745	0.0358652	frequently deployed
p6@GRB2	6.05077	6.14407	0.0220755	4.4378	4.33711	-0.03311	frequently deployed
p7@GRB2	6.05811	6.17769	0.0281993	4.20897	4.03262	-0.0617499	frequently deployed
p1@GRB7	5.57406	5.12233	-0.121929	3.77368	4.06868	0.108589	frequently deployed
p2@GRB7	5.84947	5.94832	0.0241769	3.89502	4.06453	0.0614598	frequently deployed
p3@GRB7	5.97683	5.95005	-0.00647794	4.28608	4.45484	0.0557137	frequently deployed
p4@GRB7	6.06325	5.97153	-0.0219907	3.6227	3.54064	-0.0330525	frequently deployed
p1@GREB1	4.94632	6.30353	0.349803	2.38841	1.98701	-0.265449	frequently deployed
p31@GREB1	5.00392	6.28224	0.328219	3.01337	2.83737	-0.0868225	frequently deployed
p32@GREB1	5.12931	6.19419	0.272151	3.0512	2.58049	-0.24173	frequently deployed
p1@GREB1L	4.97804	5.60373	0.17081	3.91755	4.35957	0.154234	frequently deployed
p2@GREB1L	5.62541	5.81527	0.0478876	4.26351	4.44203	0.0591765	frequently deployed
p1@GREM1	4.56802	4.0483	-0.174251	4.53666	4.35044	-0.0604689	frequently deployed
p1@GRHL1	5.44715	5.28631	-0.0432415	4.50496	4.4779	-0.0086922	frequently deployed
p2@GRHL1	6.16637	6.14527	-0.0049467	4.59661	4.52667	-0.0221205	frequently deployed
p3@GRHL1	5.78867	6.00484	0.0528943	2.70959	2.40486	-0.172119	frequently deployed
p1@GRHL2	5.93012	6.45629	0.122643	3.35598	2.65436	-0.338373	frequently deployed
p2@GRHL2	5.39013	6.38329	0.24398	2.83177	2.14023	-0.40394	frequently deployed
p3@GRHL2	5.63378	6.31259	0.164128	3.13324	2.26428	-0.4686	frequently deployed
p4@GRHL2	5.96042	6.40235	0.103187	2.68738	2.10696	-0.351036	frequently deployed
p5@GRHL2	6.1063	6.29437	0.0437634	2.72688	1.88403	-0.533427	frequently deployed
p1@GRHL3	5.40524	5.99186	0.148644	3.06736	2.02844	-0.596623	frequently deployed
p2@GRHL3	5.2972	5.99147	0.17768	2.84441	1.81689	-0.646663	frequently deployed
p3@GRHL3	5.6776	5.90084	0.0556397	3.17156	2.6327	-0.268652	frequently deployed
p5@GRHL3	5.92736	5.95088	0.00571256	3.34725	2.94693	-0.183763	frequently deployed
p1@GRHPR	6.50357	6.46717	-0.00809807	6.47737	6.48069	0.000739102	frequently deployed
p1@GRID1	5.1932	5.40632	0.058023	3.65007	3.76338	0.0441012	frequently deployed
p2@GRID1	5.58914	5.46321	-0.0328771	3.50167	3.39644	-0.0440196	frequently deployed
p19@GRIK2	5.62245	5.46437	-0.0411444	4.27407	3.83289	-0.157177	frequently deployed
p20@GRIK2	5.47613	5.77087	0.0756324	4.11295	3.60679	-0.189458	frequently deployed
p1@GRIK4	5.15949	5.84505	0.179987	3.60506	3.30777	-0.124165	frequently deployed
p1@GRINA	6.26034	6.48743	0.0514066	6.30839	6.35915	0.0115633	frequently deployed
p2@GRINA	6.49825	6.50999	0.00260505	6.46158	6.46756	0.00133572	frequently deployed
p3@GRINA	6.26424	6.45494	0.0432643	6.31924	6.28998	-0.00669624	frequently deployed
p4@GRINA	6.32407	6.43404	0.0248715	6.33565	6.33447	-0.000269809	frequently deployed
p1@GRIPAP1	6.34823	6.47011	0.0274353	6.31298	6.36373	0.0115498	frequently deployed
p2@GRIPAP1	6.15079	6.31031	0.0369379	5.94634	6.03291	0.0208526	frequently deployed
p1@GRK4	6.17047	6.11458	-0.0131256	6.01477	5.92066	-0.0227511	frequently deployed
p2@GRK4	6.21657	6.26441	0.0110582	5.52844	5.72868	0.0513289	frequently deployed
p4@GRK4	5.551	6.09915	0.135861	4.11463	4.15602	0.01444	frequently deployed
p1@GRK5	5.82898	5.85471	0.00635433	4.98153	5.06676	0.0244761	frequently deployed
p2@GRK5	6.20631	5.85865	-0.0831672	5.44728	5.57654	0.0338341	frequently deployed
p3@GRK5	5.93724	6.17507	0.0566619	5.06203	5.18338	0.0341775	frequently deployed
p4@GRK5	5.8621	5.73792	-0.0308906	4.86293	5.11566	0.073093	frequently deployed
p1@GRK6	6.24381	6.29339	0.0114103	6.07555	6.12323	0.0112788	frequently deployed
p2@GRK6	5.89964	6.08377	0.0443368	5.57879	5.68563	0.0273677	frequently deployed
p1@GRM2	5.05846	4.47918	-0.175464	3.30117	2.55573	-0.369241	frequently deployed
p1@GRN	5.84665	6.20297	0.0853491	5.92544	6.10304	0.0426042	frequently deployed
p2@GRN	6.14443	6.39201	0.0569915	6.13433	6.2164	0.0191743	frequently deployed
p3@GRN	6.22118	6.24517	0.00555183	6.11543	6.13503	0.00461489	frequently deployed
p1@GRPEL1	6.47632	6.5483	0.0159463	6.45722	6.47554	0.00408651	frequently deployed
p1@GRPEL2	6.25044	6.39666	0.0333614	6.20236	6.15126	-0.0119352	frequently deployed
p2@GRPEL2	6.13351	6.22368	0.0210548	4.59916	4.55752	-0.0131221	frequently deployed
p1@GRSF1	6.46104	6.53133	0.0156103	6.42486	6.40104	-0.00535933	frequently deployed
p7@GRSF1	6.27134	6.42283	0.0344354	6.23726	6.20402	-0.00770958	frequently deployed
p8@GRSF1	6.19494	6.38128	0.0427559	6.06479	6.0558	-0.00213873	frequently deployed
p1@GRTP1	5.70428	5.96026	0.0633308	4.95661	4.62048	-0.101312	frequently deployed
p2@GRTP1	6.14925	6.1266	-0.00532308	4.79647	4.23982	-0.177971	frequently deployed
p3@GRTP1	5.7529	6.20373	0.108848	3.42563	2.94285	-0.219157	frequently deployed
p1@GRWD1	6.16517	6.4717	0.0700045	6.27473	6.19799	-0.0177541	frequently deployed
p2@GRWD1	6.23841	6.2781	0.00914974	6.20721	6.20889	0.000390466	frequently deployed
p3@GRWD1	6.18248	6.18563	0.000732965	6.03998	5.98328	-0.0136069	frequently deployed
p4@GRWD1	5.7139	5.43135	-0.0731653	4.06883	3.91837	-0.0543593	frequently deployed
p1@GSAP	5.24418	5.82023	0.150357	5.03981	5.03512	-0.00134233	frequently deployed
p1@GSC	5.38734	5.99848	0.155026	4.05319	3.73759	-0.116953	frequently deployed
p2@GSC	5.42406	6.06349	0.160776	3.40001	3.34292	-0.0244287	frequently deployed
p1@GSK3A	6.42957	6.52921	0.0221871	6.40314	6.47229	0.0154966	frequently deployed
p5@GSK3A	6.32805	6.25082	-0.0177165	4.81347	5.02846	0.0630398	frequently deployed
p1@GSK3B	6.47342	6.41491	-0.0130988	6.44871	6.503	0.0120951	frequently deployed
p10@GSK3B	6.10375	6.37712	0.0632091	5.26323	5.44153	0.0480614	frequently deployed
p11@GSK3B	6.27216	6.24591	-0.00605012	5.30847	5.25209	-0.0154048	frequently deployed
p2@GSK3B	6.28892	6.42124	0.0300386	6.32519	6.35175	0.00604522	frequently deployed
p3@GSK3B	5.57814	6.10383	0.129933	5.20344	5.19451	-0.00247792	frequently deployed
p4@GSK3B	6.06876	6.39697	0.075987	6.09521	6.17678	0.01918	frequently deployed
p5@GSK3B	5.98166	6.32876	0.0813786	5.58258	5.51525	-0.0175075	frequently deployed
p6@GSK3B	6.34825	6.32848	-0.00449904	5.92764	5.98975	0.0150388	frequently deployed
p7@GSK3B	5.84156	6.17254	0.0795111	4.80286	4.9464	0.042484	frequently deployed
p9@GSK3B	6.11057	6.17848	0.0159461	4.35483	4.68542	0.105563	frequently deployed
p1@GSKIP	6.3886	6.39535	0.00152355	6.31533	6.37117	0.0127003	frequently deployed
p2@GSKIP	6.0476	6.17511	0.0301037	4.87992	4.91817	0.0112628	frequently deployed
p1@GSN	6.07925	5.91611	-0.0392436	6.12997	5.9361	-0.0463647	frequently deployed
p7@GSN	5.13175	6.26362	0.287545	4.55803	4.20857	-0.115079	frequently deployed
p1@GSPT1	6.47861	6.4306	-0.0107296	6.40419	6.31334	-0.0206125	frequently deployed
p13@GSPT1	6.20896	5.57758	-0.154714	5.387	5.26846	-0.0321027	frequently deployed
p2@GSPT1	6.47694	6.53425	0.0127107	6.42917	6.40217	-0.00607143	frequently deployed
p3@GSPT1	6.30652	6.2354	-0.0163625	5.27324	5.1094	-0.0455358	frequently deployed
p1@GSPT2	6.2923	5.7658	-0.126069	6.25961	6.32478	0.0149417	frequently deployed
p2@GSPT2	6.00331	6.11549	0.026709	5.37593	5.50781	0.0349645	frequently deployed
p1@GSR	6.3956	6.37115	-0.00552769	6.40266	6.48359	0.0181208	frequently deployed
p3@GSR	6.29239	6.3967	0.0237192	6.17405	6.15236	-0.00507669	frequently deployed
p7@GSR	6.33149	6.23028	-0.0232496	4.58576	4.67691	0.0283959	frequently deployed
p1@GSS	6.44309	6.37808	-0.0146317	6.41985	6.42258	0.000613977	frequently deployed
p1@GSTA4	5.8042	5.52203	-0.0718987	5.89266	5.72807	-0.0408705	frequently deployed
p1@GSTCD	6.31115	6.45769	0.0331137	6.15546	6.27737	0.0282942	frequently deployed
p2@GSTCD	6.16731	6.08791	-0.0186934	5.17871	4.91679	-0.0748775	frequently deployed
p3@GSTCD	5.88292	6.32501	0.104536	3.69773	3.55029	-0.0587038	frequently deployed
p1@GSTM1	6.38406	5.89286	-0.115507	5.6784	5.86226	0.0459724	frequently deployed
p2@GSTM1	6.22871	5.64969	-0.140761	5.32645	5.66024	0.0876906	frequently deployed
p1@GSTM2	6.00067	5.19135	-0.209013	6.06566	6.0506	-0.00358548	frequently deployed
p3@GSTM2	6.19519	6.12572	-0.0162698	5.48817	5.32069	-0.0447134	frequently deployed
p1@GSTM3	5.94779	6.00712	0.0143191	6.02301	5.97938	-0.010488	frequently deployed
p1@GSTM4	6.31285	6.16256	-0.0347628	6.31781	6.2561	-0.01416	frequently deployed
p2@GSTM4	5.81552	3.95843	-0.554978	5.77061	5.41778	-0.091023	frequently deployed
p3@GSTM4	5.97986	5.55573	-0.106134	5.8482	5.66795	-0.0451636	frequently deployed
p4@GSTM4	5.93428	5.80384	-0.032065	5.35079	5.37977	0.0077947	frequently deployed
p5@GSTM4	6.09237	6.20682	0.0268517	5.18552	4.84643	-0.0975663	frequently deployed
p1@GSTO1	6.2419	6.16731	-0.0173436	6.31168	6.32953	0.0040733	frequently deployed
p2@GSTO1	5.28768	5.67047	0.100834	3.75145	4.10128	0.128625	frequently deployed
p2@GSTO2	5.90764	6.04891	0.034092	4.87123	4.67696	-0.0587159	frequently deployed
p3@GSTO2	6.12582	6.19513	0.0162317	5.57066	5.71195	0.0361337	frequently deployed
p5@GSTO2	6.20109	6.17226	-0.0067216	3.69329	4.28826	0.215484	frequently deployed
p1@GSTP1	6.15059	6.23322	0.0192519	6.06624	6.00331	-0.0150441	frequently deployed
p10@GSTP1	6.0766	6.17265	0.0226257	5.44227	5.5052	0.0165867	frequently deployed
p2@GSTP1	6.28886	5.61683	-0.163043	6.23739	6.31469	0.0177689	frequently deployed
p21@GSTP1	6.12834	6.16886	0.0095084	5.62029	5.63185	0.00296539	frequently deployed
p4@GSTP1	6.04803	6.18444	0.0321774	5.85471	5.88408	0.00721754	frequently deployed
p9@GSTP1	6.13684	6.1723	0.00831233	5.56138	5.66892	0.0276333	frequently deployed
p1@GSTT2	6.24612	5.72754	-0.125044	5.31876	5.28038	-0.0104473	frequently deployed
p1@GSTZ1	6.29698	6.06825	-0.0533779	6.3601	6.39351	0.00755754	frequently deployed
p2@GSTZ1	5.98562	5.58892	-0.0989324	5.47391	5.67389	0.0517645	frequently deployed
p1@GTDC1	6.40497	6.3856	-0.00436871	6.16478	6.2039	0.00912538	frequently deployed
p2@GTDC1	6.21529	6.39878	0.041975	5.95456	6.07834	0.0296824	frequently deployed
p3@GTDC1	6.10909	5.72194	-0.0944549	4.72438	4.53172	-0.0600662	frequently deployed
p1@GTF2A1	5.78004	6.37414	0.141152	6.06154	6.19296	0.0309435	frequently deployed
p10@GTF2A1	5.82866	6.08175	0.0613206	3.95138	4.31978	0.128601	frequently deployed
p2@GTF2A1	6.40842	6.45403	0.0102322	6.37643	6.37186	-0.00103245	frequently deployed
p3@GTF2A1	6.37874	6.46727	0.0198867	6.21225	6.27764	0.015106	frequently deployed
p4@GTF2A1	6.24637	6.29639	0.0115064	5.80782	5.83062	0.00565246	frequently deployed
p5@GTF2A1	6.33126	6.2841	-0.0107847	5.7883	5.75823	-0.00751362	frequently deployed
p6@GTF2A1	6.16976	6.06238	-0.0253302	4.88622	4.76975	-0.0348066	frequently deployed
p7@GTF2A1	6.30801	6.16252	-0.0336655	5.39033	5.39655	0.0016634	frequently deployed
p9@GTF2A1	6.33475	5.56277	-0.187485	5.10287	5.45142	0.0953239	frequently deployed
p1@GTF2A2	6.43426	6.48039	0.010307	6.45795	6.47922	0.00474416	frequently deployed
p2@GTF2A2	6.31654	6.1768	-0.0322736	6.21251	6.24153	0.00672433	frequently deployed
p3@GTF2A2	5.78454	5.98661	0.0495378	4.28436	4.37676	0.0307831	frequently deployed
p1@GTF2B	6.2956	6.39008	0.0214898	6.22227	6.24749	0.00583672	frequently deployed
p1@GTF2E1	6.25347	6.48632	0.0527436	6.3034	6.36514	0.0140604	frequently deployed
p2@GTF2E1	6.22824	6.32526	0.0223011	5.95865	6.02668	0.0163776	frequently deployed
p1@GTF2E2	6.45931	6.42923	-0.00673438	6.47516	6.48865	0.00300143	frequently deployed
p2@GTF2E2	6.3059	6.03466	-0.0634307	5.6366	5.70024	0.0161961	frequently deployed
p3@GTF2E2	6.19432	6.18396	-0.00241684	5.04866	5.00206	-0.0133778	frequently deployed
p4@GTF2E2	5.88487	6.29639	0.0975134	5.05111	5.11994	0.0195256	frequently deployed
p1@GTF2F1	6.5215	6.49136	-0.00668191	6.50217	6.51862	0.00364554	frequently deployed
p2@GTF2F1	6.47647	6.47802	0.000345458	6.43709	6.46018	0.00516738	frequently deployed
p3@GTF2F1	6.39629	6.3438	-0.0118874	6.26917	6.33892	0.0159631	frequently deployed
p4@GTF2F1	6.35406	6.39745	0.00981982	6.25871	6.27412	0.00354619	frequently deployed
p5@GTF2F1	5.6412	6.29515	0.158239	5.55474	5.51768	-0.0096576	frequently deployed
p6@GTF2F1	6.14209	6.37768	0.0543037	5.823	5.76618	-0.0141453	frequently deployed
p8@GTF2F1	6.17502	6.10388	-0.0167178	5.06424	5.07266	0.00239715	frequently deployed
p1@GTF2F2	6.48786	6.43898	-0.0109102	6.43469	6.4807	0.010278	frequently deployed
p1@GTF2H1	6.48676	6.5238	0.0082157	6.4628	6.48935	0.00591571	frequently deployed
p2@GTF2H1	6.41476	6.50508	0.020173	6.37514	6.39414	0.00429207	frequently deployed
p3@GTF2H1	6.44974	5.87052	-0.135752	6.34789	6.40276	0.0124186	frequently deployed
p4@GTF2H1	6.15644	6.10011	-0.0132628	5.37878	5.12387	-0.0700439	frequently deployed
p1@GTF2H3	6.37002	6.45799	0.0197878	6.36468	6.34763	-0.0038683	frequently deployed
p2@GTF2H3	6.33721	6.40798	0.0160217	6.22398	6.21164	-0.00286329	frequently deployed
p3@GTF2H3	6.16317	6.29814	0.031252	5.29798	5.20618	-0.0252179	frequently deployed
p1@GTF2H4	6.31331	6.41758	0.0236338	6.26511	6.34403	0.0180593	frequently deployed
p1@GTF2H5	6.33582	6.43001	0.0212902	6.34844	6.32995	-0.00420675	frequently deployed
p1@GTF2IRD1	6.11233	6.29599	0.0427099	5.90423	5.77123	-0.0328701	frequently deployed
p2@GTF2IRD1	5.84926	6.14765	0.0717804	5.74776	5.51466	-0.0597285	frequently deployed
p3@GTF2IRD1	6.17503	6.33588	0.0370989	5.83364	5.60354	-0.0580583	frequently deployed
p5@GTF2IRD1	6.04931	6.34475	0.0687934	4.63724	4.54122	-0.0301881	frequently deployed
p1@GTF2IRD2B	6.16653	6.22309	0.0131718	5.81192	5.91402	0.0251255	frequently deployed
p1@GTF3A	6.43007	6.49779	0.0151136	6.45379	6.41868	-0.00786949	frequently deployed
p2@GTF3A	6.13504	6.30446	0.0392997	6.08067	6.05707	-0.00561142	frequently deployed
p3@GTF3A	6.24664	6.1305	-0.0270756	5.75307	5.79773	0.0111562	frequently deployed
p4@GTF3A	6.31829	5.85391	-0.110135	5.61756	5.60016	-0.00447353	frequently deployed
p1@GTF3C1	6.5137	6.47414	-0.00878837	6.4741	6.50201	0.00620641	frequently deployed
p1@GTF3C2	6.45259	6.52	0.0149925	6.36065	6.41832	0.0130198	frequently deployed
p2@GTF3C2	6.44928	6.41649	-0.0073527	6.39734	6.38854	-0.00198664	frequently deployed
p3@GTF3C2	6.35436	6.2339	-0.0276124	6.00056	6.03611	0.00852011	frequently deployed
p5@GTF3C2	6.32535	6.27592	-0.0113194	5.36767	5.33893	-0.00774613	frequently deployed
p1@GTF3C3	6.40449	6.51034	0.0236479	6.3637	6.37157	0.00178169	frequently deployed
p2@GTF3C3	6.34199	6.36085	0.00428585	5.56859	5.50946	-0.0154002	frequently deployed
p3@GTF3C3	6.3671	6.35107	-0.00363476	4.41991	4.53236	0.0362474	frequently deployed
p1@GTF3C4	6.341	6.44762	0.024056	6.22144	6.18326	-0.00888004	frequently deployed
p2@GTF3C4	6.36924	6.26293	-0.0242846	6.29993	6.29391	-0.00138007	frequently deployed
p2@GTF3C5	6.33807	6.36048	0.00509084	6.35552	6.3362	-0.0043911	frequently deployed
p1@GTF3C6	6.49989	6.4071	-0.0207429	6.4291	6.41177	-0.00389489	frequently deployed
p2@GTF3C6	6.41028	6.41011	-3.95343e-05	6.36112	6.40053	0.00890963	frequently deployed
p3@GTF3C6	6.12482	6.1735	0.0114203	5.84146	5.78965	-0.0128533	frequently deployed
p1@GTPBP1	6.38816	6.38377	-0.000992041	6.36563	6.37747	0.0026811	frequently deployed
p2@GTPBP1	5.97706	6.1629	0.0441734	4.37481	4.29699	-0.025896	frequently deployed
p1@GTPBP2	5.80666	6.33277	0.125129	6.27615	6.44531	0.0383713	frequently deployed
p2@GTPBP2	5.79971	5.44214	-0.0918057	5.72982	5.79135	0.0154097	frequently deployed
p1@GTPBP4	6.41774	6.48842	0.0158017	6.38173	6.40579	0.00542955	frequently deployed
p1@GTPBP8	6.4548	6.45805	0.000727924	6.44224	6.49003	0.0106616	frequently deployed
p2@GTPBP8	6.14258	6.33303	0.0440505	6.05788	6.05891	0.000246005	frequently deployed
p3@GTPBP8	6.38067	6.37518	-0.00124276	4.86687	5.01525	0.0433287	frequently deployed
p1@GTSE1	5.86595	6.31271	0.105894	5.28575	5.203	-0.022767	frequently deployed
p2@GTSE1	6.29749	6.19543	-0.023572	4.7841	4.81937	0.0105967	frequently deployed
p3@GTSE1	6.21989	5.51897	-0.172491	4.92032	4.88309	-0.0109555	frequently deployed
p1@GTSF1	4.73011	6.11837	0.371273	3.5859	3.87354	0.111315	frequently deployed
p2@GUCD1	6.33768	6.43618	0.0222492	6.21702	6.28426	0.0155197	frequently deployed
p3@GUCD1	6.21442	6.35918	0.0332214	5.99076	6.03548	0.0107286	frequently deployed
p4@GUCD1	6.04903	6.32876	0.0652185	5.89696	5.78466	-0.0277398	frequently deployed
p1@GUCY1A2	5.84263	5.21962	-0.162675	4.47889	4.9094	0.132406	frequently deployed
p2@GUCY1A2	6.03009	5.24736	-0.200589	4.60381	5.02783	0.127108	frequently deployed
p1@GUF1	6.40805	6.38962	-0.00415598	6.42649	6.44942	0.00513912	frequently deployed
p3@GUF1	6.277	6.28572	0.00200156	5.98557	6.16432	0.0424517	frequently deployed
p1@GUK1	6.51274	6.53951	0.00591638	6.4614	6.4931	0.0070611	frequently deployed
p2@GUK1	6.2869	6.26218	-0.00568555	6.16055	6.17475	0.00332207	frequently deployed
p1@GULP1	5.8678	5.76385	-0.0257883	5.07605	5.32766	0.0697955	frequently deployed
p10@GULP1	5.98074	6.10051	0.0286056	3.34238	3.1485	-0.0862129	frequently deployed
p12@GULP1	6.05003	6.19079	0.0331811	3.45446	2.94698	-0.229223	frequently deployed
p2@GULP1	6.33074	6.20495	-0.028953	5.73433	5.62516	-0.0277298	frequently deployed
p3@GULP1	6.17555	5.85211	-0.0776098	5.5009	5.3546	-0.0388897	frequently deployed
p4@GULP1	6.10842	6.02316	-0.0202787	5.3427	5.30694	-0.00968875	frequently deployed
p5@GULP1	4.99706	5.81388	0.218422	4.10682	4.31411	0.0710414	frequently deployed
p6@GULP1	5.88482	6.22742	0.0816377	4.90472	4.85384	-0.0150459	frequently deployed
p7@GULP1	6.27396	5.93	-0.081345	4.748	4.72622	-0.00663418	frequently deployed
p8@GULP1	5.20269	5.97867	0.200567	3.9746	4.03294	0.0210207	frequently deployed
p9@GULP1	5.81566	5.74881	-0.0166796	3.66079	3.34556	-0.129911	frequently deployed
p1@GUSB	6.22233	6.31109	0.0204357	6.16662	6.40285	0.0542321	frequently deployed
p2@GUSB	6.05743	6.23045	0.0406323	5.63019	6.02841	0.098593	frequently deployed
p1@GXYLT1	6.35081	6.23145	-0.0273723	6.13547	6.20446	0.0161319	frequently deployed
p2@GXYLT1	6.28035	6.34271	0.0142535	6.10875	6.10869	-1.44667e-05	frequently deployed
p3@GXYLT1	6.24408	6.41344	0.0386098	5.83627	5.9049	0.0168667	frequently deployed
p1@GXYLT2	6.00201	5.7591	-0.0596022	5.58099	5.79843	0.0551406	frequently deployed
p2@GXYLT2	5.84641	5.68442	-0.0405382	4.87797	5.20589	0.0938644	frequently deployed
p3@GXYLT2	6.05776	5.87016	-0.0453856	4.46484	4.77528	0.096977	frequently deployed
p1@GYG1	6.44854	6.29913	-0.0338197	6.39719	6.43984	0.00958793	frequently deployed
p2@GYG1	6.46716	6.44453	-0.00505776	6.34188	6.40814	0.0149961	frequently deployed
p1@GYG2	5.70206	5.88201	0.0448251	4.83799	4.7009	-0.0414694	frequently deployed
p2@GYG2	4.66673	5.8951	0.337103	3.93109	3.7679	-0.0611676	frequently deployed
p3@GYG2	6.05828	5.90267	-0.0375412	4.44884	4.14042	-0.103653	frequently deployed
p1@GYPC	6.09723	5.98788	-0.0261066	5.85994	5.82122	-0.00956385	frequently deployed
p10@GYPC	5.59255	6.06089	0.116022	5.51906	5.49638	-0.00593979	frequently deployed
p2@GYPC	5.58617	5.86813	0.0710408	5.60031	5.48659	-0.0295976	frequently deployed
p3@GYPC	5.37298	5.7497	0.0977626	5.12992	5.14837	0.00517899	frequently deployed
p8@GYPC	6.2425	6.19807	-0.0103053	5.58573	5.41712	-0.0442205	frequently deployed
p9@GYPC	5.80813	5.90048	0.0227572	5.55657	5.53553	-0.00547451	frequently deployed
p1@GYS1	6.20894	6.50392	0.0669617	6.25072	6.23441	-0.00376887	frequently deployed
p2@GYS1	5.974	5.05422	-0.24121	3.75629	3.79103	0.0132803	frequently deployed
p1@GZF1	6.3812	6.46567	0.0189726	6.33634	6.35374	0.00395518	frequently deployed
p2@GZF1	5.7691	6.26397	0.118729	4.31522	4.48885	0.0569114	frequently deployed
p3@GZF1	5.95996	6.32623	0.0860425	4.61531	4.77684	0.0496296	frequently deployed
p1@GZMM	4.19544	4.43945	0.0815577	2.29745	3.10324	0.43374	frequently deployed
p1@H6PD	6.24314	6.32193	0.0180932	6.26504	6.38885	0.0282324	frequently deployed
p3@H6PD	6.37261	6.32148	-0.0116214	5.94861	5.97511	0.00641218	frequently deployed
p4@H6PD	6.24421	6.31326	0.0158678	5.79903	5.69515	-0.0260787	frequently deployed
p1@HABP4	5.8521	6.16874	0.0760219	5.93078	5.81802	-0.027693	frequently deployed
p2@HABP4	5.91968	6.13552	0.0516678	4.47127	4.46716	-0.00132952	frequently deployed
p1@HACD1	5.98582	6.16114	0.0416465	5.95679	6.01735	0.0145929	frequently deployed
p2@HACD1	6.20363	6.30462	0.0232971	6.114	6.0579	-0.0132982	frequently deployed
p1@HACD2	6.21447	6.42162	0.0473058	6.0595	6.09441	0.00828629	frequently deployed
p2@HACD2	6.20602	6.40104	0.0446382	5.84795	5.86789	0.00491009	frequently deployed
p1@HACD3	6.25359	6.52645	0.061613	6.2313	6.2197	-0.0026876	frequently deployed
p2@HACD3	5.86163	6.29208	0.102235	5.01784	4.76671	-0.0740737	frequently deployed
p4@HACD3	6.36669	6.33701	-0.00674147	4.08506	3.77334	-0.114517	frequently deployed
p5@HACD3	6.22189	6.12503	-0.022636	3.87479	3.56484	-0.120282	frequently deployed
p1@HACD4	5.69965	5.58386	-0.0296099	5.75936	5.48793	-0.069645	frequently deployed
p1@HACE1	6.16634	6.30295	0.0316133	6.00199	6.04138	0.00943807	frequently deployed
p3@HACE1	6.03714	5.94483	-0.0222305	4.58753	4.43806	-0.0477859	frequently deployed
p1@HACL1	6.32701	6.45197	0.0282148	6.27062	6.30055	0.0068694	frequently deployed
p2@HACL1	6.11028	6.14818	0.00892167	6.02497	6.10779	0.0196982	frequently deployed
p3@HACL1	6.14453	6.35326	0.0481951	5.8805	5.97148	0.0221484	frequently deployed
p1@HADHA	6.43162	6.55165	0.0266749	6.45929	6.48824	0.00645089	frequently deployed
p2@HADHA	6.30994	6.42964	0.027112	6.28084	6.28755	0.00154182	frequently deployed
p3@HADHA	4.73309	5.73668	0.277432	4.51229	4.13258	-0.126817	frequently deployed
p1@HADHB	6.38405	6.54955	0.0369238	6.4467	6.49684	0.0111783	frequently deployed
p2@HADHB	4.89861	6.19241	0.338128	4.80458	5.06499	0.0761485	frequently deployed
p3@HADHB	6.26648	5.35195	-0.227591	5.31524	5.25171	-0.0173485	frequently deployed
p4@HADHB	5.95891	5.75977	-0.0490364	4.35598	4.61833	0.0843733	frequently deployed
p1@HAGH	6.37465	6.47146	0.0217436	6.3492	6.35309	0.00088432	frequently deployed
p1@HAGHL	6.10486	5.78532	-0.0775601	5.88265	5.93578	0.0129717	frequently deployed
p2@HAGHL	5.94739	5.86146	-0.0209976	5.67591	5.72579	0.0126218	frequently deployed
p3@HAGHL	6.20361	5.88342	-0.0764531	5.60874	5.63741	0.00735422	frequently deployed
p1@HAND2	5.55226	3.05537	-0.86173	4.0726	4.21352	0.0490738	frequently deployed
p1@HAP1	5.47801	3.51615	-0.639654	4.00244	3.57102	-0.164542	frequently deployed
p1@HAPLN1	5.08866	5.56584	0.129314	3.5883	2.941	-0.286992	frequently deployed
p1@HAPLN3	5.32864	5.88975	0.14444	5.16012	5.09653	-0.017889	frequently deployed
p1@HARBI1	6.24389	6.41926	0.0399609	6.13849	6.14604	0.00177422	frequently deployed
p2@HARBI1	5.27719	5.9248	0.166997	4.96225	5.13004	0.0479765	frequently deployed
p3@HARBI1	5.22632	6.12087	0.22794	5.05516	4.9718	-0.0239875	frequently deployed
p1@HARS2	6.40273	5.94186	-0.107772	6.3705	6.38627	0.00356791	frequently deployed
p2@HARS2	6.11586	6.35261	0.0547956	6.07529	6.15647	0.0191514	frequently deployed
p3@HARS2	6.00905	6.07068	0.014722	5.60587	5.48245	-0.0321185	frequently deployed
p1@HAS2	5.73042	4.50589	-0.34683	4.47082	4.12584	-0.115854	frequently deployed
p4@HAS2	6.1131	6.08408	-0.0068655	4.4457	4.06696	-0.128458	frequently deployed
p1@HAS3	5.38607	3.76091	-0.518153	4.42567	4.63564	0.0668717	frequently deployed
p2@HAS3	5.74843	5.7107	-0.00950087	3.63851	3.32647	-0.129356	frequently deployed
p1@HAT1	6.3159	6.38346	0.0153506	6.25206	6.27736	0.0058252	frequently deployed
p2@HAT1	6.28738	6.39261	0.0239458	6.19071	6.20269	0.00278887	frequently deployed
p1@HAUS1	6.17521	6.39885	0.0513254	6.12982	6.24152	0.0260537	frequently deployed
p2@HAUS1	6.38741	6.24298	-0.0329963	4.67386	4.74756	0.0225738	frequently deployed
p1@HAUS2	6.48067	6.30966	-0.0385797	6.46572	6.4859	0.00449724	frequently deployed
p2@HAUS2	6.31423	6.29422	-0.00457909	5.90367	5.88792	-0.00385275	frequently deployed
p3@HAUS2	5.18502	5.29047	0.0290473	3.8446	3.9488	0.0385831	frequently deployed
p1@HAUS4	6.4222	6.33491	-0.0197426	6.29883	6.35204	0.012136	frequently deployed
p2@HAUS4	6.06864	6.34947	0.0652628	6.12065	6.1818	0.0143414	frequently deployed
p3@HAUS4	6.34764	6.3211	-0.00604447	6.04491	6.02972	-0.00362918	frequently deployed
p4@HAUS4	6.16578	6.25929	0.021715	5.92848	5.86741	-0.0149364	frequently deployed
p1@HAUS5	6.01909	6.37469	0.0828095	5.97579	5.89946	-0.0185472	frequently deployed
p1@HAUS6	6.26981	6.46011	0.0431361	6.30312	6.36354	0.0137633	frequently deployed
p2@HAUS6	6.22588	5.97259	-0.0599217	5.18098	5.37008	0.0517185	frequently deployed
p2@HAUS7	6.05904	5.53328	-0.130953	4.61805	4.20019	-0.136827	frequently deployed
p1@HAUS8	6.16882	6.3701	0.0463195	5.94186	6.04724	0.025362	frequently deployed
p1@HAX1	6.46213	6.51971	0.0127991	6.44894	6.44965	0.000159789	frequently deployed
p1@HBEGF	5.61763	5.75584	0.0350648	5.58421	5.68079	0.024739	frequently deployed
p1@HBP1	6.36668	6.46055	0.0211143	6.31978	6.30685	-0.00295444	frequently deployed
p2@HBP1	5.58506	5.7035	0.030274	5.02747	5.13363	0.0301465	frequently deployed
p4@HBP1	5.45423	5.26629	-0.0505897	3.46693	3.22145	-0.105947	frequently deployed
p1@HBQ1	5.53	5.50047	-0.00772295	4.17541	4.45073	0.0921228	frequently deployed
p1@HCAR1	5.5426	6.19391	0.160286	3.09457	2.91758	-0.0849668	frequently deployed
p1@HCCS	6.50482	6.46137	-0.00966904	6.49202	6.51301	0.00465725	frequently deployed
p2@HCCS	5.41548	5.35974	-0.0149253	4.56953	4.8715	0.0923202	frequently deployed
p1@HCFC1	6.41781	6.50396	0.0192363	6.38303	6.41656	0.0075586	frequently deployed
p2@HCFC1	6.3376	6.1567	-0.0417811	6.17086	6.22779	0.0132501	frequently deployed
p3@HCFC1	6.3582	6.40544	0.0106782	6.2078	6.20967	0.000435209	frequently deployed
p4@HCFC1	6.28323	6.1666	-0.0270301	5.73219	5.75185	0.00493947	frequently deployed
p6@HCFC1	6.26487	6.14079	-0.02886	5.54842	5.48547	-0.0164612	frequently deployed
p1@HCFC1R1	6.01639	6.06365	0.0112893	5.96623	5.66691	-0.074257	frequently deployed
p2@HCFC1R1	6.34531	6.31591	-0.00670053	6.38717	6.41443	0.00614472	frequently deployed
p4@HCFC1R1	6.14292	6.13821	-0.00110804	5.53052	5.52727	-0.000849413	frequently deployed
p1@HCFC2	6.07462	6.25149	0.0414074	6.11999	6.19762	0.0181846	frequently deployed
p1@HCK	5.03929	5.24139	0.056731	4.09697	3.9033	-0.0698633	frequently deployed
p1@HCLS1	5.38756	5.04731	-0.0941169	5.09872	5.18359	0.0238157	frequently deployed
p2@HCLS1	5.51974	5.91399	0.0995305	5.05672	5.15182	0.0268793	frequently deployed
p1@HCN2	5.12821	5.97459	0.220385	4.63149	4.57781	-0.0168191	frequently deployed
p2@HCN2	5.76929	6.32011	0.131556	3.50626	3.70818	0.080779	frequently deployed
p1@HCN3	5.8952	6.06212	0.0402819	5.69356	5.72933	0.00903435	frequently deployed
p1@HCST	5.26587	4.64984	-0.179491	4.29789	4.49225	0.0638091	frequently deployed
p2@HCST	5.21974	4.95668	-0.0746033	4.10691	4.13591	0.0101503	frequently deployed
p1@HDAC1	6.29094	6.43617	0.0329277	6.28031	6.34535	0.014865	frequently deployed
p2@HDAC1	6.41845	6.44784	0.0065905	6.39211	6.44038	0.0108539	frequently deployed
p3@HDAC1	6.03438	6.11675	0.0195608	5.66514	5.86011	0.0488161	frequently deployed
p1@HDAC10	6.26907	6.2791	0.00230637	6.24779	6.26384	0.00370065	frequently deployed
p2@HDAC10	6.27807	6.21724	-0.0140453	5.52473	5.52407	-0.000174089	frequently deployed
p4@HDAC10	5.63458	6.35298	0.173126	4.78358	4.77293	-0.00321524	frequently deployed
p1@HDAC11	6.1986	6.22249	0.00555143	6.01353	5.9868	-0.00642603	frequently deployed
p2@HDAC11	5.54472	6.11604	0.141484	4.8424	4.83776	-0.00138419	frequently deployed
p1@HDAC2	6.36411	6.34866	-0.00350545	6.33968	6.39433	0.0123812	frequently deployed
p2@HDAC2	5.98554	6.145	0.0379316	5.79003	6.01675	0.0554135	frequently deployed
p3@HDAC2	6.06379	5.76232	-0.0735702	5.62245	5.74822	0.0319177	frequently deployed
p4@HDAC2	5.98157	5.54864	-0.108388	4.91429	5.11086	0.056585	frequently deployed
p5@HDAC2	5.85738	6.3114	0.107707	5.11695	5.34559	0.0630653	frequently deployed
p1@HDAC3	6.38285	6.32972	-0.0120579	6.36142	6.36702	0.0012698	frequently deployed
p2@HDAC3	6.20677	5.38232	-0.205615	4.78261	4.37522	-0.128441	frequently deployed
p1@HDAC4	6.33857	6.36233	0.00539711	6.11542	6.13658	0.00498381	frequently deployed
p2@HDAC4	6.17383	6.20982	0.00838477	5.84438	5.93377	0.0219003	frequently deployed
p4@HDAC4	6.17946	6.19895	0.00454231	5.18125	5.39047	0.0571107	frequently deployed
p6@HDAC4	5.99963	6.07008	0.0168402	4.47015	4.65021	0.0569717	frequently deployed
p1@HDAC5	5.87013	6.09905	0.0551912	6.21697	6.29632	0.0182966	frequently deployed
p2@HDAC5	6.17973	6.1758	-0.000917653	6.15035	6.28955	0.0322903	frequently deployed
p1@HDAC6	6.12832	6.2051	0.0179639	6.04159	6.13307	0.0216819	frequently deployed
p2@HDAC6	6.4071	6.24967	-0.0358933	6.37999	6.42059	0.00915219	frequently deployed
p22@HDAC6	6.30383	5.92836	-0.0885957	5.70837	5.71036	0.000502019	frequently deployed
p1@HDAC7	6.26754	6.35263	0.0194538	6.2761	6.30391	0.00637902	frequently deployed
p2@HDAC7	6.19182	6.39683	0.0469935	6.12938	6.14501	0.00367302	frequently deployed
p3@HDAC7	6.23116	6.14714	-0.0195873	5.02781	4.85191	-0.0513763	frequently deployed
p1@HDAC8	6.41624	6.46914	0.0118453	6.3587	6.39029	0.00714891	frequently deployed
p15@HDAC9	6.14021	5.62954	-0.125272	3.36872	3.2664	-0.0444975	frequently deployed
p6@HDAC9	5.41852	5.39454	-0.00639784	3.88925	3.79039	-0.037149	frequently deployed
p9@HDAC9	6.06145	5.20915	-0.218614	4.4407	4.43949	-0.000393175	frequently deployed
p1@HDDC2	6.34336	6.136	-0.0479494	6.33906	6.29639	-0.00974399	frequently deployed
p1@HDDC3	6.39865	6.29374	-0.0238495	6.35793	6.34379	-0.00321321	frequently deployed
p10@HDGF	6.3563	6.28635	-0.0159648	5.12749	5.22795	0.027993	frequently deployed
p15@HDGF	5.82921	5.75234	-0.0191523	3.84098	4.28869	0.159063	frequently deployed
p6@HDGF	6.18263	5.31036	-0.219412	5.59693	5.73526	0.0352234	frequently deployed
p1@HDHD2	6.36153	6.35863	-0.000657828	6.32899	6.3381	0.00207567	frequently deployed
p1@HDHD3	6.23918	6.03181	-0.0487658	6.15885	6.03819	-0.028543	frequently deployed
p2@HDHD3	5.60811	5.65656	0.0124103	5.74112	5.6336	-0.027275	frequently deployed
p1@HDLBP	5.99262	6.24431	0.0593544	6.10094	6.10834	0.00174886	frequently deployed
p2@HDLBP	6.4788	6.51878	0.00887461	6.46347	6.48078	0.00385995	frequently deployed
p3@HDLBP	6.40729	6.39674	-0.00237746	6.37549	6.36313	-0.00280056	frequently deployed
p4@HDLBP	6.38438	6.34776	-0.0082995	6.18381	6.10184	-0.0192519	frequently deployed
p5@HDLBP	6.16057	6.20948	0.0114098	5.85909	5.83357	-0.00629604	frequently deployed
p1@HDX	6.20618	6.08418	-0.0286413	6.07073	6.08806	0.00411204	frequently deployed
p2@HDX	6.28713	6.24698	-0.00924272	5.50348	5.43716	-0.0174912	frequently deployed
p1@HEATR1	6.30531	6.32	0.00335619	6.27929	6.27484	-0.00102369	frequently deployed
p2@HEATR1	5.18974	5.99996	0.209291	4.9008	4.63427	-0.0806746	frequently deployed
p3@HEATR1	6.33364	6.33827	0.00105548	5.03403	5.07815	0.0125893	frequently deployed
p1@HEATR3	6.40547	6.33612	-0.0157041	6.4225	6.37175	-0.0114442	frequently deployed
p1@HEATR5A	6.40557	6.38387	-0.00489448	6.36388	6.37571	0.00267943	frequently deployed
p3@HEATR5A	6.39409	6.39375	-7.79123e-05	6.07562	6.02895	-0.0111262	frequently deployed
p7@HEATR5A	6.11467	6.32802	0.0494804	5.43073	5.34475	-0.0230252	frequently deployed
p1@HEATR5B	6.27677	6.46499	0.042626	6.20879	6.19313	-0.00364325	frequently deployed
p2@HEATR5B	5.85493	6.28963	0.103325	5.11866	5.16131	0.0119723	frequently deployed
p1@HEATR6	6.40457	5.77366	-0.149614	6.3417	6.37654	0.00790252	frequently deployed
p1@HEBP1	6.39977	6.40897	0.00207363	6.34859	6.2958	-0.0120453	frequently deployed
p2@HEBP1	6.39063	6.3425	-0.0109065	5.65173	5.39943	-0.0658866	frequently deployed
p3@HEBP1	6.25665	6.20624	-0.011672	4.87925	4.67187	-0.0626595	frequently deployed
p1@HECA	5.76567	6.06823	0.073787	5.76374	5.77211	0.00209555	frequently deployed
p2@HECA	6.13323	6.26426	0.0304961	6.11876	6.19209	0.0171865	frequently deployed
p1@HECTD1	6.15888	6.43556	0.0633988	6.29373	6.33508	0.00944671	frequently deployed
p2@HECTD1	6.42849	6.43892	0.00233829	6.28485	6.29029	0.00124827	frequently deployed
p3@HECTD1	6.32561	6.43666	0.0251062	6.25374	6.21782	-0.00831014	frequently deployed
p4@HECTD1	6.34589	6.29768	-0.0110022	6.07124	6.07974	0.00201826	frequently deployed
p5@HECTD1	6.07447	6.26079	0.0435868	5.32758	5.25891	-0.0187166	frequently deployed
p6@HECTD1	6.27438	6.20224	-0.0166838	5.21988	5.40538	0.0503809	frequently deployed
p7@HECTD1	6.00526	6.28634	0.0659934	4.58285	4.50871	-0.0235287	frequently deployed
p1@HECTD2	6.07396	6.27795	0.0476578	6.01548	5.93526	-0.0193693	frequently deployed
p3@HECTD2	5.6145	6.02357	0.101462	4.81886	4.94351	0.0368466	frequently deployed
p1@HECTD3	6.51014	5.9959	-0.118711	6.45144	6.42849	-0.00514143	frequently deployed
p1@HECTD4	6.22158	6.5014	0.0634693	6.18308	6.19932	0.00378452	frequently deployed
p2@HECTD4	5.87718	6.402	0.123399	5.81911	5.83605	0.00419332	frequently deployed
p1@HECW2	5.6422	5.83635	0.0488074	4.41917	4.12462	-0.0995167	frequently deployed
p12@HECW2	5.64994	5.71957	0.0176699	2.90455	2.03315	-0.514602	frequently deployed
p13@HECW2	5.96097	6.29359	0.0783365	3.62096	3.02006	-0.261798	frequently deployed
p24@HECW2	6.2301	6.07769	-0.0357316	4.85866	4.49511	-0.112202	frequently deployed
p5@HECW2	5.62103	5.65868	0.00963255	4.28821	3.65005	-0.232459	frequently deployed
p7@HECW2	5.82815	5.75924	-0.0171588	4.79363	4.29567	-0.158236	frequently deployed
p9@HECW2	6.15025	5.86568	-0.0683458	4.87283	4.31541	-0.175262	frequently deployed
p1@HEG1	5.62971	5.53534	-0.0243874	5.59604	5.72964	0.0340402	frequently deployed
p25@HEG1	6.35957	6.15862	-0.0463226	5.50613	5.62184	0.0300038	frequently deployed
p4@HEG1	6.15443	6.0145	-0.0331799	5.74089	5.75482	0.00349629	frequently deployed
p5@HEG1	6.37885	6.24398	-0.0308305	5.91515	6.00084	0.0207506	frequently deployed
p1@HELB	5.48866	6.28552	0.195577	5.26541	5.05599	-0.0585519	frequently deployed
p2@HELB	5.8806	5.99027	0.0266573	5.25181	5.36373	0.03042	frequently deployed
p3@HELB	6.1495	6.1566	0.00166502	4.42114	4.22932	-0.0639928	frequently deployed
p1@HELLS	5.08985	6.13298	0.268965	5.24781	5.36542	0.0319735	frequently deployed
p2@HELLS	5.87842	6.30535	0.101148	5.2999	5.32273	0.00620113	frequently deployed
p3@HELLS	5.85052	5.98318	0.0323469	4.18546	4.16649	-0.00655428	frequently deployed
p1@HELQ	6.34437	6.53174	0.0419903	6.32199	6.22659	-0.0219366	frequently deployed
p1@HELZ	6.21527	6.31891	0.0238583	6.21188	6.24131	0.00681902	frequently deployed
p17@HELZ	5.83743	6.15562	0.0765696	5.17134	5.24656	0.0208354	frequently deployed
p1@HELZ2	5.85982	6.04479	0.0448365	5.77104	6.12942	0.08692	frequently deployed
p2@HELZ2	5.38673	6.29968	0.225869	4.28204	4.66786	0.124462	frequently deployed
p1@HEMK1	6.46045	6.20772	-0.0575703	6.33975	6.35175	0.00272839	frequently deployed
p2@HEMK1	6.13938	5.81467	-0.078395	5.71707	5.8565	0.0347631	frequently deployed
p1@HENMT1	5.72703	6.15164	0.103184	5.36568	5.19867	-0.0456184	frequently deployed
p2@HENMT1	5.77684	5.87872	0.0252225	4.85277	4.65214	-0.0609133	frequently deployed
p3@HENMT1	6.00396	6.26028	0.0603123	5.40583	5.07407	-0.091371	frequently deployed
p4@HENMT1	6.11992	6.14966	0.00699303	4.3695	4.00371	-0.126132	frequently deployed
p1@HEPH	6.21771	5.96655	-0.059486	5.43675	5.39522	-0.0110602	frequently deployed
p1@HERC1	6.03593	6.45253	0.0962887	6.04299	5.9842	-0.0141041	frequently deployed
p2@HERC1	6.26647	6.3539	0.0199912	5.9581	6.01526	0.0137762	frequently deployed
p3@HERC1	5.2438	6.19805	0.241201	4.0924	4.2672	0.0603427	frequently deployed
p4@HERC1	6.31644	6.46984	0.0346182	5.54918	5.62187	0.0187752	frequently deployed
p1@HERC3	5.97515	6.32471	0.0820254	6.01152	5.97766	-0.0081497	frequently deployed
p2@HERC3	5.90595	6.26274	0.084626	5.51573	5.53585	0.00525139	frequently deployed
p4@HERC3	6.07603	6.11717	0.0097346	4.7556	4.74864	-0.00211555	frequently deployed
p1@HERC4	6.36964	6.36126	-0.00189987	6.31455	6.29237	-0.00507608	frequently deployed
p2@HERC4	6.31976	6.38579	0.0149949	6.29776	6.28615	-0.00266142	frequently deployed
p3@HERC4	6.43188	6.4139	-0.00403998	6.3176	6.33838	0.00473712	frequently deployed
p4@HERC4	5.73366	5.73629	0.000663056	4.70424	4.5714	-0.0413248	frequently deployed
p5@HERC4	5.8511	6.02229	0.0416046	4.67186	4.46449	-0.0655038	frequently deployed
p6@HERC4	6.22385	6.13848	-0.0199251	4.986	4.79168	-0.0573524	frequently deployed
p7@HERC4	6.29803	6.35964	0.0140448	5.2381	5.2391	0.000274926	frequently deployed
p8@HERC4	6.23712	6.36297	0.0288188	5.19036	5.13623	-0.0151253	frequently deployed
p1@HERC5	4.39882	5.61435	0.352	3.81984	4.36834	0.193573	frequently deployed
p2@HERC5	4.86537	6.09428	0.324905	3.47829	4.07296	0.227699	frequently deployed
p2@HERC6	4.79855	5.30493	0.144735	4.36698	4.85964	0.154214	frequently deployed
p3@HERC6	5.26132	5.38509	0.0335464	4.1069	4.3055	0.0681322	frequently deployed
p4@HERC6	5.29521	6.1387	0.213245	4.21191	4.58467	0.122341	frequently deployed
p6@HERC6	5.16831	5.87016	0.183707	3.59834	3.9882	0.148407	frequently deployed
p7@HERC6	5.49133	5.49425	0.00076699	3.62412	3.94083	0.120871	frequently deployed
p1@HERPUD1	5.99515	6.18535	0.0450588	6.01954	5.79504	-0.0548354	frequently deployed
p1@HERPUD2	5.99986	6.4143	0.0963647	6.05229	6.02303	-0.00699078	frequently deployed
p10@HERPUD2	5.95464	6.23811	0.0670947	4.63528	4.71611	0.0249389	frequently deployed
p11@HERPUD2	6.08924	5.74979	-0.0827523	5.2491	5.47551	0.0609224	frequently deployed
p12@HERPUD2	6.08689	6.27458	0.0438138	5.36791	5.49238	0.0330696	frequently deployed
p13@HERPUD2	6.25076	6.17574	-0.0174204	5.25241	5.3823	0.0352424	frequently deployed
p14@HERPUD2	6.16827	6.29899	0.0302548	5.01853	4.9723	-0.0133498	frequently deployed
p2@HERPUD2	6.00294	6.17758	0.0413739	5.94138	6.06493	0.0296925	frequently deployed
p3@HERPUD2	6.41005	6.2592	-0.0343568	6.25411	6.30041	0.0106408	frequently deployed
p4@HERPUD2	5.69607	6.42342	0.173375	5.4966	5.43316	-0.0167484	frequently deployed
p5@HERPUD2	6.37901	6.17874	-0.0460182	6.25913	6.28271	0.00542449	frequently deployed
p6@HERPUD2	6.2287	6.27648	0.0110255	5.92293	5.99218	0.0167695	frequently deployed
p7@HERPUD2	6.3662	6.32978	-0.00827697	5.90944	6.00641	0.0234801	frequently deployed
p8@HERPUD2	6.05112	6.25302	0.047351	5.29223	5.61039	0.0842254	frequently deployed
p1@HES1	5.45093	5.70389	0.0654432	5.61882	5.59891	-0.00512154	frequently deployed
p1@HES2	4.78093	5.23487	0.130863	3.58667	3.38492	-0.0835228	frequently deployed
p1@HES4	4.96399	5.87263	0.242507	5.01395	5.29066	0.0774981	frequently deployed
p2@HES4	5.96638	5.97769	0.00273228	5.06953	5.38942	0.0882776	frequently deployed
p3@HES4	5.64939	5.96487	0.078395	5.10647	5.23883	0.0369188	frequently deployed
p4@HES4	6.19569	5.89662	-0.0713762	4.95463	5.06585	0.0320299	frequently deployed
p1@HES7	4.44985	5.30436	0.253422	3.16535	3.53521	0.159432	frequently deployed
p2@HEXA	5.99882	5.95968	-0.00944474	5.79816	5.87905	0.0199888	frequently deployed
p3@HEXA	5.14989	5.60131	0.121222	4.06463	4.53872	0.15916	frequently deployed
p4@HEXA	5.37244	5.32656	-0.0123734	5.17822	5.77309	0.156886	frequently deployed
p1@HEXB	5.44605	6.25612	0.200059	5.66031	5.79643	0.034283	frequently deployed
p2@HEXB	6.33299	6.4309	0.022135	6.30967	6.30878	-0.000203092	frequently deployed
p3@HEXB	5.88844	6.23297	0.0820354	6.0661	6.14125	0.0177624	frequently deployed
p4@HEXB	6.27681	6.30609	0.00671419	5.93906	5.85581	-0.0203646	frequently deployed
p1@HEXIM1	6.07007	6.30653	0.0551338	6.1004	6.11973	0.00456444	frequently deployed
p2@HEXIM1	6.11721	6.23056	0.0264879	5.94798	5.97391	0.00627421	frequently deployed
p20@HEXIM1	6.13344	6.10611	-0.00644206	5.86606	5.85742	-0.00212537	frequently deployed
p1@HEXIM2	6.32671	6.18667	-0.0322927	6.13327	6.20108	0.0158638	frequently deployed
p2@HEXIM2	5.98964	6.13578	0.0347759	5.52561	5.74087	0.0551353	frequently deployed
p4@HEXIM2	5.57978	6.29875	0.174856	3.16576	3.31292	0.0655515	frequently deployed
p5@HEXIM2	6.24273	6.27042	0.00638391	3.22438	2.9825	-0.112501	frequently deployed
p8@HEXIM2	6.18262	6.11286	-0.0163697	4.13507	4.29575	0.0549991	frequently deployed
p1@HEY1	5.25438	5.11845	-0.0378147	4.47036	4.43635	-0.011019	frequently deployed
p2@HEY1	5.81855	5.79139	-0.00675086	4.61582	4.52401	-0.0289847	frequently deployed
p3@HEY1	5.78086	6.19859	0.100657	4.4921	4.36467	-0.0415178	frequently deployed
p4@HEY1	5.99912	5.91601	-0.020127	4.43615	4.33891	-0.0319754	frequently deployed
p1@HEY2	4.47264	5.41616	0.276145	4.13512	4.06042	-0.0262991	frequently deployed
p2@HEY2	6.07581	5.99778	-0.0186481	4.2792	4.10451	-0.0601298	frequently deployed
p1@HEYL	5.06314	3.34772	-0.596851	4.14682	3.37625	-0.296583	frequently deployed
p2@HEYL	6.02758	5.91012	-0.028391	4.10432	3.29569	-0.316562	frequently deployed
p4@HEYL	6.14872	5.92837	-0.0526503	3.76632	3.02924	-0.314197	frequently deployed
p1@HFE	6.24962	6.12539	-0.0289654	5.82326	5.67606	-0.0369361	frequently deployed
p2@HFE	6.3571	6.11775	-0.055368	5.92019	5.81458	-0.0259701	frequently deployed
p1@HFM1	5.743	5.92151	0.0441603	4.08051	3.9049	-0.063461	frequently deployed
p1@HGS	6.51595	6.43259	-0.0185766	6.47717	6.48511	0.00176552	frequently deployed
p2@HGS	6.25209	6.29901	0.0107865	5.98318	6.04594	0.0150527	frequently deployed
p1@HGSNAT	6.46904	6.302	-0.0377408	6.4467	6.43803	-0.00194198	frequently deployed
p4@HGSNAT	6.00175	6.23072	0.0540152	5.45103	5.54515	0.0246981	frequently deployed
p1@HHAT	5.93867	6.34688	0.0959063	5.72962	5.75135	0.00546158	frequently deployed
p2@HHAT	6.06881	5.12548	-0.243727	4.95045	4.86171	-0.0260972	frequently deployed
p3@HHAT	5.86876	6.26304	0.0938076	4.93274	4.91928	-0.00394197	frequently deployed
p1@HHEX	5.06983	5.21696	0.0412721	4.87652	5.27168	0.112408	frequently deployed
p2@HHEX	5.7377	5.42944	-0.0796681	5.2804	5.43431	0.041448	frequently deployed
p3@HHEX	5.98975	5.84223	-0.035977	5.20049	5.36819	0.045789	frequently deployed
p1@HHIP	4.38532	5.27352	0.266084	3.81726	3.19759	-0.255555	frequently deployed
p2@HHIP	5.55304	5.85742	0.0769864	4.75474	4.72933	-0.00773103	frequently deployed
p3@HHIP	5.48818	5.45202	-0.00953636	4.25847	3.75446	-0.181729	frequently deployed
p4@HHIP	5.39113	4.63433	-0.218227	3.90696	3.47924	-0.167275	frequently deployed
p5@HHIP	5.60896	4.60483	-0.284586	4.06945	3.72964	-0.125796	frequently deployed
p2@HHIPL1	6.17347	5.99875	-0.0414196	5.68072	5.86127	0.0451397	frequently deployed
p8@HHIPL1	5.89214	6.24217	0.0832549	4.75082	4.81325	0.0188346	frequently deployed
p1@HHIPL2	5.51622	5.66054	0.0372599	3.10169	3.04171	-0.0281721	frequently deployed
p2@HHIPL2	5.44012	5.72956	0.0747847	2.73173	2.6363	-0.0513004	frequently deployed
p1@HIBADH	6.45433	6.41476	-0.00887244	6.37377	6.29928	-0.0169611	frequently deployed
p2@HIBADH	6.05208	6.16524	0.0267259	5.58249	5.53631	-0.0119849	frequently deployed
p4@HIBADH	6.13276	6.18699	0.0126998	5.42181	5.30224	-0.032174	frequently deployed
p1@HIC1	6.12196	5.4556	-0.166255	5.74568	5.94	0.047985	frequently deployed
p2@HIC1	5.76036	5.19024	-0.150357	5.19815	5.29412	0.0263924	frequently deployed
p1@HIC2	5.85692	5.15629	-0.183809	5.69087	5.82983	0.0348037	frequently deployed
p1@HID1	5.57436	5.12165	-0.122197	4.54419	4.28321	-0.0853299	frequently deployed
p2@HID1	5.73986	5.66176	-0.0197648	4.85439	4.77909	-0.0225539	frequently deployed
p1@HIF1A	6.27879	6.17684	-0.023617	6.2375	6.32663	0.0204702	frequently deployed
p2@HIF1A	5.72252	5.97142	0.0614254	5.87833	5.96622	0.0214111	frequently deployed
p28@HIF1A	6.39868	6.39429	-0.000991786	6.34266	6.40919	0.0150527	frequently deployed
p3@HIF1A	5.89867	5.79522	-0.025525	5.80781	5.8697	0.0152917	frequently deployed
p1@HIF1AN	6.51738	6.55023	0.00725194	6.53318	6.54428	0.00244875	frequently deployed
p1@HIGD1A	6.37813	6.40726	0.00657422	6.35974	6.3492	-0.0023929	frequently deployed
p2@HIGD1A	6.18703	6.28877	0.0235317	5.4058	5.43295	0.00722865	frequently deployed
p3@HIGD1A	6.20937	5.78091	-0.103152	5.25017	5.11242	-0.0383574	frequently deployed
p1@HIGD2A	6.45917	6.53644	0.0171571	6.49229	6.52095	0.00635351	frequently deployed
p2@HIGD2A	6.36954	6.42534	0.0125832	6.32563	6.33495	0.00212519	frequently deployed
p1@HILPDA	5.22507	6.17192	0.240267	5.48058	5.42664	-0.0142673	frequently deployed
p2@HILPDA	5.99553	6.12703	0.0313018	5.71328	5.72414	0.00273765	frequently deployed
p4@HILPDA	5.48263	6.06129	0.144757	4.03679	4.31056	0.0946682	frequently deployed
p1@HINFP	6.44833	6.40573	-0.00956368	6.37712	6.39885	0.00490707	frequently deployed
p1@HINT1	6.46407	6.53204	0.0150909	6.45641	6.43839	-0.00403161	frequently deployed
p2@HINT1	6.08415	6.31951	0.0547571	6.02592	6.00828	-0.00422975	frequently deployed
p1@HINT2	6.21601	6.42428	0.0475475	6.26153	6.35563	0.0215204	frequently deployed
p2@HINT2	6.30234	6.333	0.00700243	6.23153	6.24916	0.00407549	frequently deployed
p3@HINT2	6.36013	6.22265	-0.0315284	6.16229	6.18419	0.00511909	frequently deployed
p1@HINT3	6.26581	6.4597	0.0439666	6.34043	6.3959	0.012567	frequently deployed
p2@HINT3	6.19098	6.29719	0.0245388	5.67429	5.70033	0.00660475	frequently deployed
p3@HINT3	6.22144	6.20976	-0.00271158	5.09298	5.08065	-0.00349596	frequently deployed
p1@HIP1	5.77907	6.17221	0.0949501	5.71719	5.45527	-0.0676558	frequently deployed
p2@HIP1	6.26764	6.0382	-0.0538044	5.85718	5.76636	-0.0225438	frequently deployed
p1@HIP1R	5.87755	6.14167	0.0634156	5.48606	5.55256	0.0173827	frequently deployed
p2@HIP1R	5.71881	6.14258	0.103128	4.90243	4.84197	-0.0179026	frequently deployed
p3@HIP1R	5.75954	6.16874	0.0990227	4.84408	4.51553	-0.101328	frequently deployed
p4@HIP1R	5.2593	5.09017	-0.0471576	4.12955	3.6668	-0.171465	frequently deployed
p5@HIP1R	5.89372	6.10573	0.0509865	4.92453	4.84809	-0.0225676	frequently deployed
p1@HIPK1	6.06508	6.30984	0.0570769	5.99708	6.15938	0.0385238	frequently deployed
p2@HIPK1	5.23966	6.05055	0.207593	5.08394	5.18094	0.0272668	frequently deployed
p22@HIPK1	4.66393	6.03607	0.372063	3.34152	3.82484	0.194893	frequently deployed
p3@HIPK1	4.76167	5.33688	0.164528	3.1519	3.56439	0.177434	frequently deployed
p4@HIPK1	6.12835	5.88467	-0.058537	5.12792	5.40862	0.0768874	frequently deployed
p5@HIPK1	5.46213	6.26651	0.198197	4.29267	4.3935	0.0334966	frequently deployed
p1@HIPK2	5.93192	6.20691	0.0653762	5.88249	6.04439	0.0391693	frequently deployed
p11@HIPK2	6.1096	6.34771	0.0551591	4.89065	5.06356	0.0501264	frequently deployed
p18@HIPK2	6.3272	6.27962	-0.0108902	5.01187	5.07829	0.0189948	frequently deployed
p2@HIPK2	5.55248	6.13486	0.143898	5.73898	5.97415	0.0579386	frequently deployed
p3@HIPK2	5.93193	6.29945	0.0867237	5.63784	5.8737	0.0591263	frequently deployed
p4@HIPK2	6.11873	6.1511	0.0076121	5.29705	5.5539	0.0683116	frequently deployed
p5@HIPK2	6.06792	6.27009	0.0472833	5.29587	5.48168	0.0497516	frequently deployed
p1@HIPK3	6.2587	6.49661	0.0538245	6.17264	6.29413	0.0281174	frequently deployed
p12@HIPK3	5.77501	6.37689	0.143028	4.07788	4.38564	0.10497	frequently deployed
p2@HIPK3	5.20588	5.50844	0.0815023	4.94984	4.61485	-0.101097	frequently deployed
p3@HIPK3	6.10602	6.17491	0.0161856	5.29334	5.53961	0.0656063	frequently deployed
p4@HIPK3	5.93505	6.0181	0.0200461	5.45328	5.40677	-0.0123581	frequently deployed
p5@HIPK3	6.18381	6.3228	0.0320695	5.74386	5.81798	0.0184977	frequently deployed
p6@HIPK3	5.64038	6.09907	0.112799	5.59069	5.77823	0.047602	frequently deployed
p9@HIPK3	6.17453	6.34294	0.0388217	4.41458	4.27736	-0.0455543	frequently deployed
p2@HIRA	6.3787	6.20058	-0.0408593	6.27095	6.39611	0.0285088	frequently deployed
p3@HIRA	6.0857	6.08564	-1.20384e-05	5.72931	5.6696	-0.0151139	frequently deployed
p4@HIRA	5.98709	4.98646	-0.263839	5.35907	5.30807	-0.0137958	frequently deployed
p5@HIRA	6.18325	4.15772	-0.572573	5.58725	5.75806	0.0434456	frequently deployed
p1@HIRIP3	6.17813	6.34015	0.0373479	5.8999	5.99122	0.0221598	frequently deployed
p2@HIRIP3	6.31071	6.36958	0.0133956	6.10567	6.02512	-0.0191587	frequently deployed
p3@HIRIP3	5.91244	6.20224	0.0690366	5.04708	5.01384	-0.00953294	frequently deployed
p4@HIRIP3	5.88655	5.74655	-0.0347248	4.65567	4.4506	-0.0649882	frequently deployed
p1@HIVEP1	5.43067	6.37719	0.231792	5.6281	5.5785	-0.0127707	frequently deployed
p2@HIVEP1	4.88857	6.2914	0.363969	5.45189	5.38836	-0.0169105	frequently deployed
p3@HIVEP1	5.85401	6.24424	0.0930993	5.48132	5.61476	0.0346998	frequently deployed
p4@HIVEP1	5.79071	6.14738	0.0862322	5.66267	5.6168	-0.0117342	frequently deployed
p5@HIVEP1	5.64252	6.19492	0.134746	5.36768	5.44576	0.0208368	frequently deployed
p6@HIVEP1	5.57549	6.06752	0.122008	4.55001	4.75236	0.0627736	frequently deployed
p7@HIVEP1	6.27582	6.34124	0.0149621	5.27746	5.33473	0.0155732	frequently deployed
p8@HIVEP1	5.62348	6.21772	0.144923	4.413	4.7679	0.111592	frequently deployed
p1@HIVEP2	6.07349	6.26086	0.0438349	5.8101	5.93098	0.0297093	frequently deployed
p2@HIVEP2	5.50793	6.30139	0.19416	4.37442	4.56701	0.0621577	frequently deployed
p5@HIVEP2	5.7745	6.36308	0.14003	3.43434	3.66074	0.0921045	frequently deployed
p1@HIVEP3	6.16268	6.21202	0.0115049	5.62337	5.8317	0.0524817	frequently deployed
p2@HIVEP3	5.27147	5.94608	0.173734	3.76871	3.50646	-0.104055	frequently deployed
p4@HIVEP3	5.12636	6.31299	0.300389	3.49982	3.36567	-0.0563874	frequently deployed
p1@HJURP	5.8093	6.41395	0.142848	5.42865	5.38149	-0.0125872	frequently deployed
p3@HJURP	6.17506	6.24091	0.0153039	4.84283	4.8123	-0.00912255	frequently deployed
p1@HK2	6.11389	6.27073	0.0365412	5.88003	5.92351	0.0106305	frequently deployed
p2@HK2	5.23989	6.14739	0.230436	5.03872	4.85045	-0.0549388	frequently deployed
p5@HK2	6.1687	6.39725	0.0524854	3.97787	4.09796	0.0429101	frequently deployed
p1@HLA-A	6.11165	5.76437	-0.0843996	6.05246	6.06827	0.00376168	frequently deployed
p10@HLA-A	6.20571	6.07935	-0.0296796	5.86445	5.96402	0.0242882	frequently deployed
p1@HLA-B	5.53561	4.9869	-0.150599	5.51545	5.72425	0.0536072	frequently deployed
p2@HLA-B	6.06872	5.88659	-0.0439606	6.03127	6.02863	-0.000630645	frequently deployed
p9@HLA-B	5.99227	6.20837	0.0511107	5.59096	5.63992	0.0125782	frequently deployed
p1@HLA-C	5.74961	5.58731	-0.0413108	5.88178	5.94158	0.0145921	frequently deployed
p1@HLA-DMA	4.81695	4.82447	0.00225017	4.70393	4.77	0.0201241	frequently deployed
p2@HLA-DMA	5.79993	6.09485	0.0715565	5.35894	5.51113	0.0403989	frequently deployed
p4@HLA-DMA	6.22036	5.77174	-0.107992	5.06923	5.29537	0.0629644	frequently deployed
p7@HLA-DMA	6.18494	5.36931	-0.204024	4.44322	4.59106	0.04722	frequently deployed
p1@HLA-DMB	5.25537	4.67512	-0.168788	4.06498	4.31365	0.0856631	frequently deployed
p1@HLA-DPA1	4.63611	3.72736	-0.314762	4.20572	4.472	0.0885653	frequently deployed
p2@HLA-DPA1	5.77759	6.19093	0.0996887	4.85761	4.96954	0.0328636	frequently deployed
p1@HLA-DPB1	4.28305	4.42661	0.047562	3.99103	4.19642	0.0723977	frequently deployed
p1@HLA-DQB1	5.3943	4.54387	-0.247516	3.99074	4.37085	0.131256	frequently deployed
p1@HLA-DRA	4.6565	4.25827	-0.128976	4.12799	4.35361	0.0767722	frequently deployed
p1@HLA-E	5.86979	6.19613	0.078058	5.97358	5.93793	-0.00863437	frequently deployed
p1@HLA-F	5.59607	5.14089	-0.122397	5.11375	5.43768	0.0886116	frequently deployed
p2@HLA-F	5.63864	5.48877	-0.0388636	5.28483	5.41678	0.0355786	frequently deployed
p1@HLCS	5.97743	6.30674	0.0773702	6.05229	6.14554	0.0220581	frequently deployed
p2@HLCS	6.14694	6.0457	-0.0239584	5.83885	5.91046	0.0175878	frequently deployed
p1@HLF	4.81421	4.66439	-0.0456093	3.66695	3.63162	-0.0139668	frequently deployed
p1@HLTF	6.12861	6.27897	0.0349698	6.15716	6.17548	0.00428664	frequently deployed
p1@HLX	5.57664	5.75232	0.0447482	5.28288	5.20817	-0.0205459	frequently deployed
p2@HLX	5.87112	5.18446	-0.179441	5.07609	4.82863	-0.0721048	frequently deployed
p3@HLX	6.06678	5.86865	-0.0479012	5.54467	5.63643	0.02368	frequently deployed
p4@HLX	5.91236	5.41587	-0.126542	5.13023	5.12598	-0.00119529	frequently deployed
p5@HLX	6.26473	5.91741	-0.0822869	5.63053	5.66927	0.00989269	frequently deployed
p6@HLX	5.74779	5.8052	0.0143396	5.01958	5.25862	0.0671186	frequently deployed
p1@HM13	6.43515	6.50709	0.0160377	6.42595	6.47213	0.0103321	frequently deployed
p1@HMBOX1	6.18427	6.4246	0.0550018	6.15633	6.24616	0.0208994	frequently deployed
p11@HMBOX1	6.18625	6.08949	-0.0227442	4.82914	4.76568	-0.0190818	frequently deployed
p2@HMBOX1	6.03506	5.84574	-0.0459821	5.86374	5.94876	0.020768	frequently deployed
p3@HMBOX1	5.97826	5.45109	-0.133182	5.1117	5.05914	-0.0149112	frequently deployed
p4@HMBOX1	6.29165	6.12097	-0.0396768	5.11403	5.05533	-0.0166558	frequently deployed
p5@HMBOX1	6.20866	6.25991	0.0118586	5.17674	5.16114	-0.00435301	frequently deployed
p6@HMBOX1	5.98428	6.09044	0.0253682	4.37782	4.0982	-0.0952252	frequently deployed
p1@HMBS	6.23913	6.34427	0.0241096	6.22417	6.22779	0.000838877	frequently deployed
p1@HMCES	6.35225	6.41171	0.0134409	6.31736	6.32508	0.00176273	frequently deployed
p2@HMCES	6.07227	6.32187	0.0581159	5.89406	5.80057	-0.0230666	frequently deployed
p4@HMCES	6.30273	6.22575	-0.0177292	3.53048	3.4426	-0.0363665	frequently deployed
p1@HMCN1	5.45703	5.52649	0.0182484	4.73948	4.68296	-0.0173078	frequently deployed
p2@HMCN1	5.37241	5.1022	-0.0744511	4.54273	4.56576	0.00729583	frequently deployed
p3@HMCN1	6.01471	5.94906	-0.0158329	4.85604	4.78012	-0.0227339	frequently deployed
p1@HMG20A	6.31752	6.42389	0.0240888	6.29575	6.35832	0.014268	frequently deployed
p2@HMG20A	6.39195	6.38335	-0.00194262	6.18123	6.23707	0.0129752	frequently deployed
p3@HMG20A	6.1317	6.19477	0.0147616	5.72335	5.63068	-0.0235509	frequently deployed
p5@HMG20A	5.73338	6.35628	0.148798	4.96993	5.02473	0.0158189	frequently deployed
p6@HMG20A	6.06464	6.37871	0.0728421	5.01787	5.05447	0.0104845	frequently deployed
p1@HMG20B	6.16742	6.50367	0.0765851	6.38386	6.49109	0.0240298	frequently deployed
p3@HMG20B	6.35833	6.25346	-0.0239947	5.85827	5.9313	0.0178728	frequently deployed
p5@HMG20B	6.31949	6.25657	-0.0144381	5.27464	5.29675	0.00603344	frequently deployed
p7@HMG20B	5.88744	6.36599	0.112745	4.37221	4.36422	-0.00264003	frequently deployed
p1@HMGA1	5.33311	5.67916	0.0907009	5.50554	5.60797	0.0265946	frequently deployed
p2@HMGA1	6.0986	5.90534	-0.0464569	6.15144	6.31925	0.0388289	frequently deployed
p3@HMGA1	4.57414	5.64081	0.302404	4.499	4.32015	-0.058523	frequently deployed
p4@HMGA1	5.99925	5.73899	-0.063985	5.88772	5.94733	0.0145344	frequently deployed
p5@HMGA1	6.06103	6.09992	0.0092291	5.81684	5.94959	0.0325558	frequently deployed
p1@HMGA2	5.52991	5.3765	-0.0405896	5.25448	5.20448	-0.0137959	frequently deployed
p10@HMGA2	5.84057	5.36084	-0.123649	4.9089	4.81221	-0.0286988	frequently deployed
p11@HMGA2	5.74723	5.36271	-0.0999056	4.63813	4.63099	-0.0022232	frequently deployed
p12@HMGA2	6.04795	5.63204	-0.102789	4.8992	4.86734	-0.00941182	frequently deployed
p14@HMGA2	5.88368	5.08906	-0.209322	4.65215	4.68152	0.00907747	frequently deployed
p16@HMGA2	6.14676	5.42562	-0.180038	4.79437	4.81555	0.00635977	frequently deployed
p17@HMGA2	6.36258	5.97035	-0.091796	4.04034	3.71056	-0.122842	frequently deployed
p18@HMGA2	6.14166	6.10856	-0.00779731	4.07924	3.96532	-0.040865	frequently deployed
p2@HMGA2	5.76734	4.57378	-0.334522	5.29156	5.25149	-0.0109654	frequently deployed
p3@HMGA2	5.48231	4.77713	-0.198637	5.05827	5.09468	0.0103467	frequently deployed
p4@HMGA2	5.91771	5.38851	-0.135152	5.1383	5.04114	-0.0275392	frequently deployed
p5@HMGA2	5.84865	5.08457	-0.201978	5.02204	4.93474	-0.0252998	frequently deployed
p6@HMGA2	6.02693	5.39395	-0.16008	5.10042	5.23645	0.0379709	frequently deployed
p7@HMGA2	5.97272	5.47956	-0.124327	5.22881	5.21973	-0.00250689	frequently deployed
p8@HMGA2	5.92733	5.44707	-0.121901	5.15661	5.14196	-0.00410347	frequently deployed
p9@HMGA2	5.94739	5.3492	-0.152934	4.89445	4.93515	0.0119469	frequently deployed
p1@HMGB1	6.2866	6.30231	0.00360104	6.20529	6.1996	-0.00132427	frequently deployed
p12@HMGB1	6.09638	6.21051	0.0267575	4.87932	4.68626	-0.0582424	frequently deployed
p13@HMGB1	6.22011	6.14382	-0.0178023	5.04568	5.22347	0.0499587	frequently deployed
p2@HMGB1	5.66972	5.95671	0.071238	5.34417	5.69461	0.0916296	frequently deployed
p29@HMGB1	6.27412	6.40833	0.0305358	4.48907	4.54685	0.0184508	frequently deployed
p3@HMGB1	6.21483	6.0425	-0.0405712	6.0324	6.09978	0.0160251	frequently deployed
p30@HMGB1	5.76512	5.73457	-0.00766582	5.61194	5.93238	0.0801129	frequently deployed
p31@HMGB1	4.1425	6.25606	0.594752	4.16696	4.83626	0.214897	frequently deployed
p4@HMGB1	6.21056	6.27252	0.0143221	6.03265	6.03662	0.000948271	frequently deployed
p5@HMGB1	6.02356	6.26423	0.0565228	5.84126	5.91804	0.0188409	frequently deployed
p6@HMGB1	5.86562	5.94915	0.0203998	5.61326	5.78769	0.0441482	frequently deployed
p7@HMGB1	6.07748	5.60306	-0.117257	5.73289	5.81419	0.0203156	frequently deployed
p8@HMGB1	6.01642	5.78353	-0.0569552	5.57581	5.74793	0.0438593	frequently deployed
p9@HMGB1	6.1374	5.84628	-0.0701098	5.3171	5.5095	0.0512817	frequently deployed
p1@HMGB2	5.5867	5.96914	0.0955259	5.75382	5.78487	0.00776301	frequently deployed
p2@HMGB2	5.95995	5.82785	-0.0323349	5.65038	5.74752	0.0245912	frequently deployed
p3@HMGB2	5.83362	5.99889	0.0403044	5.12979	5.09124	-0.0108806	frequently deployed
p5@HMGB2	5.9364	5.89051	-0.0111975	4.70854	4.83559	0.0384113	frequently deployed
p6@HMGB2	5.95545	5.85535	-0.0244537	4.47986	4.71336	0.0733002	frequently deployed
p8@HMGB2	5.97551	6.08035	0.0250934	5.77975	5.81046	0.00764429	frequently deployed
p1@HMGB3	6.18673	6.36922	0.0419403	5.91329	5.92112	0.00191047	frequently deployed
p2@HMGB3	6.03491	6.24135	0.0485255	5.2714	5.61715	0.0916505	frequently deployed
p4@HMGB3	5.88173	6.30327	0.0998619	3.7699	3.70827	-0.0237811	frequently deployed
p1@HMGCL	6.48982	6.46354	-0.0058539	6.44346	6.42945	-0.00313956	frequently deployed
p2@HMGCL	6.11411	6.23429	0.0280818	5.50436	5.39168	-0.029841	frequently deployed
p1@HMGCLL1	5.72856	6.2637	0.128842	3.75263	3.09894	-0.276126	frequently deployed
p2@HMGCLL1	5.81714	6.27037	0.10824	3.80404	3.52987	-0.107917	frequently deployed
p4@HMGCLL1	6.28962	6.30371	0.00322887	3.64303	3.02562	-0.26791	frequently deployed
p1@HMGCR	6.2721	6.42269	0.0342296	6.17306	6.13457	-0.00902393	frequently deployed
p2@HMGCR	5.73491	5.72947	-0.00136692	5.33001	5.08267	-0.068551	frequently deployed
p3@HMGCR	5.82442	6.172	0.0836238	5.34884	5.07128	-0.0768744	frequently deployed
p4@HMGCR	6.11823	6.17996	0.014484	5.18069	5.12544	-0.0154708	frequently deployed
p1@HMGCS1	5.36618	6.06746	0.177198	5.48673	5.15562	-0.089801	frequently deployed
p13@HMGCS1	6.0027	6.2615	0.0608957	3.82987	3.71915	-0.0423196	frequently deployed
p2@HMGCS1	6.10504	6.23621	0.0306687	5.87754	6.00188	0.030201	frequently deployed
p3@HMGCS1	6.20241	6.32274	0.0277215	5.79271	5.8239	0.00774672	frequently deployed
p1@HMGN2	6.33205	6.4095	0.017539	6.3643	6.41702	0.0119005	frequently deployed
p2@HMGN2	6.42209	6.47272	0.0113292	6.4386	6.48029	0.00931271	frequently deployed
p4@HMGN2	5.3043	6.16926	0.217936	5.36008	5.69955	0.0885922	frequently deployed
p1@HMGN3	6.12665	6.10419	-0.00529957	6.23827	6.34959	0.0255163	frequently deployed
p1@HMGN4	6.50619	6.49482	-0.00252168	6.49493	6.50602	0.00246198	frequently deployed
p2@HMGN4	6.00773	6.31723	0.0724734	5.45264	5.37558	-0.0205368	frequently deployed
p3@HMGN4	5.79266	6.22185	0.103117	4.89106	5.04086	0.0435215	frequently deployed
p1@HMGN5	5.42133	5.65851	0.0617746	5.08516	4.99276	-0.0264551	frequently deployed
p2@HMGN5	5.68134	5.9222	0.0599025	5.01268	5.29739	0.0797006	frequently deployed
p3@HMGN5	5.89219	6.15732	0.0634976	5.15437	5.41016	0.0698758	frequently deployed
p4@HMGN5	6.09222	6.18261	0.021248	4.31474	4.35061	0.0119463	frequently deployed
p5@HMGN5	5.88975	6.01378	0.0300663	3.84272	4.08163	0.087017	frequently deployed
p1@HMGXB4	6.4563	6.37921	-0.017331	6.4228	6.45864	0.00802707	frequently deployed
p1@HMMR	5.53869	6.20757	0.164483	5.23363	5.23885	0.00143827	frequently deployed
p1@HMOX1	5.43428	5.13576	-0.0815114	5.55358	5.21415	-0.0909862	frequently deployed
p1@HMOX2	6.40044	6.53841	0.0307698	6.31807	6.31651	-0.000357911	frequently deployed
p1@HMSD	4.15856	5.27628	0.343438	3.70086	3.38816	-0.127358	frequently deployed
p2@HMSD	4.09593	5.52289	0.431234	2.86547	3.03511	0.0829784	frequently deployed
p1@HNF4G	4.5033	4.39017	-0.0367055	2.37783	2.77521	0.222952	frequently deployed
p4@HNF4G	6.16009	5.49794	-0.164059	3.26204	3.98764	0.289763	frequently deployed
p1@HNMT	5.62285	5.98965	0.0911694	5.66311	5.5386	-0.0320725	frequently deployed
p3@HNMT	6.2202	6.07706	-0.0335877	5.56879	5.35987	-0.0551674	frequently deployed
p1@HNRNPA0	6.35342	6.52027	0.0373982	6.30562	6.43263	0.0287703	frequently deployed
p1@HNRNPA1	5.86845	6.3876	0.122295	5.89006	6.00293	0.0273864	frequently deployed
p3@HNRNPA1	5.40982	6.245	0.207122	4.21971	4.97558	0.237721	frequently deployed
p1@HNRNPA1L2	6.26674	6.40087	0.0305538	4.72629	4.71562	-0.00326103	frequently deployed
p2@HNRNPA1L2	6.26093	6.3475	0.0198124	5.289	5.41951	0.0351662	frequently deployed
p3@HNRNPA1L2	5.99464	5.79616	-0.0485736	4.56274	4.16208	-0.132596	frequently deployed
p6@HNRNPA1L2	6.28246	6.40501	0.0278709	6.19414	6.23037	0.00841239	frequently deployed
p1@HNRNPA2B1	6.38142	6.4393	0.0130269	6.35652	6.35921	0.000611841	frequently deployed
p17@HNRNPA2B1	6.22016	6.28008	0.0138306	4.85842	5.22361	0.104559	frequently deployed
p2@HNRNPA2B1	6.09563	6.23132	0.031762	6.11899	6.17045	0.0120829	frequently deployed
p26@HNRNPA2B1	5.0864	6.33362	0.316385	3.78261	3.76341	-0.0073438	frequently deployed
p36@HNRNPA2B1	5.6064	6.31711	0.172192	3.3532	3.46503	0.0473258	frequently deployed
p1@HNRNPA3	6.1455	6.27176	0.029341	5.52355	5.57005	0.0120947	frequently deployed
p1@HNRNPAB	6.33806	6.55728	0.0490573	6.33955	6.31237	-0.00619926	frequently deployed
p2@HNRNPAB	6.33837	6.41788	0.0179853	6.28224	6.3329	0.0115869	frequently deployed
p3@HNRNPAB	6.45267	6.30531	-0.0333281	6.29259	6.32192	0.00670744	frequently deployed
p1@HNRNPC	6.41634	6.47924	0.0140747	6.44185	6.47295	0.00694768	frequently deployed
p2@HNRNPC	6.22228	6.17667	-0.0106146	5.89612	5.92099	0.00607176	frequently deployed
p3@HNRNPC	5.76412	6.00743	0.0596473	5.23159	5.55643	0.0869072	frequently deployed
p4@HNRNPC	6.06356	6.25349	0.0444978	5.30774	5.52036	0.0566646	frequently deployed
p1@HNRNPD	6.41747	6.45075	0.00746208	6.37648	6.42797	0.0116013	frequently deployed
p2@HNRNPD	6.22503	6.21105	-0.00324462	5.98956	6.07169	0.0196468	frequently deployed
p4@HNRNPD	6.24768	6.15976	-0.020446	5.30328	5.21317	-0.024724	frequently deployed
p7@HNRNPD	6.07015	6.31589	0.0572548	5.84167	5.77921	-0.0155064	frequently deployed
p8@HNRNPD	6.01683	6.26203	0.0576266	5.63569	5.47906	-0.040663	frequently deployed
p11@HNRNPDL	6.10388	5.80281	-0.0729746	4.23195	4.36379	0.044257	frequently deployed
p12@HNRNPDL	6.14315	6.13152	-0.00273492	3.4887	3.73829	0.0996893	frequently deployed
p3@HNRNPDL	6.20474	6.38248	0.0407469	5.98487	6.11363	0.0307095	frequently deployed
p4@HNRNPDL	6.16404	6.41917	0.058511	6.01104	6.00106	-0.00239538	frequently deployed
p5@HNRNPDL	5.95471	6.31977	0.0858414	5.8958	5.85816	-0.00924148	frequently deployed
p8@HNRNPDL	6.00052	6.26877	0.0630933	4.91958	5.0158	0.0279429	frequently deployed
p9@HNRNPDL	6.29961	6.04557	-0.0593843	4.52267	4.56397	0.0131136	frequently deployed
p1@HNRNPF	6.41424	6.55461	0.0312329	6.49537	6.51178	0.00364229	frequently deployed
p2@HNRNPF	6.38771	6.2688	-0.0271108	6.33796	6.27349	-0.0147507	frequently deployed
p25@HNRNPF	5.91744	6.25069	0.0790422	3.52688	3.6727	0.0584476	frequently deployed
p3@HNRNPF	6.36979	6.39719	0.00619354	6.36233	6.37857	0.00367945	frequently deployed
p4@HNRNPF	6.18707	6.25255	0.0151875	6.14645	6.22928	0.0193106	frequently deployed
p5@HNRNPF	5.11033	6.25209	0.290923	5.313	5.58877	0.0730044	frequently deployed
p6@HNRNPF	6.04719	6.20726	0.0376919	5.49473	5.356	-0.0368924	frequently deployed
p1@HNRNPH1	6.34701	6.48967	0.0320674	6.27011	6.30718	0.00850323	frequently deployed
p16@HNRNPH1	5.68116	5.85803	0.044229	3.73934	3.95507	0.0809177	frequently deployed
p17@HNRNPH1	6.0447	6.18893	0.0340199	4.55434	4.59448	0.0126602	frequently deployed
p2@HNRNPH1	5.77543	5.86562	0.0223542	5.41203	5.37348	-0.0103128	frequently deployed
p29@HNRNPH1	6.10804	6.12388	0.00373552	3.91431	4.03539	0.0439497	frequently deployed
p5@HNRNPH1	6.12809	6.15103	0.00539251	5.70841	6.01088	0.0744876	frequently deployed
p1@HNRNPH2	6.4024	6.45759	0.0123814	6.4322	6.42231	-0.00221965	frequently deployed
p2@HNRNPH2	6.14733	6.47551	0.0750346	5.84923	5.5544	-0.0746167	frequently deployed
p4@HNRNPH2	6.19973	5.87997	-0.0763958	4.91076	4.66353	-0.0745238	frequently deployed
p1@HNRNPH3	6.23641	6.40805	0.0391694	6.19906	6.34355	0.0332398	frequently deployed
p2@HNRNPH3	6.27257	6.39007	0.0267746	6.23217	6.27423	0.00970499	frequently deployed
p5@HNRNPH3	6.20236	6.04897	-0.0361287	5.29761	5.46704	0.045418	frequently deployed
p1@HNRNPK	6.52016	6.56623	0.0101575	6.5132	6.5528	0.00874431	frequently deployed
p2@HNRNPK	6.5335	6.5403	0.00150118	6.51896	6.54945	0.00673182	frequently deployed
p23@HNRNPK	5.72023	6.10493	0.0939003	3.9256	3.83635	-0.0331806	frequently deployed
p24@HNRNPK	5.91422	6.2021	0.0685691	5.89731	6.05034	0.0369591	frequently deployed
p27@HNRNPK	6.03705	6.08606	0.011664	5.3394	5.46139	0.0325925	frequently deployed
p28@HNRNPK	6.2709	6.42103	0.034132	6.09104	6.19012	0.0232773	frequently deployed
p3@HNRNPK	5.70696	6.30649	0.144115	5.18343	5.36218	0.048915	frequently deployed
p1@HNRNPL	6.43374	6.5118	0.0174001	6.4391	6.47532	0.00809266	frequently deployed
p2@HNRNPL	6.49355	6.52528	0.00703326	6.47098	6.48386	0.00286988	frequently deployed
p9@HNRNPL	5.44689	6.26175	0.201132	3.45381	4.16021	0.268469	frequently deployed
p1@HNRNPLL	6.44254	6.33306	-0.0247284	6.39489	6.40952	0.00329768	frequently deployed
p2@HNRNPLL	5.98033	5.91964	-0.0147147	6.1564	6.22492	0.0159685	frequently deployed
p3@HNRNPLL	5.64491	5.989	0.0853636	4.77547	4.84825	0.0218213	frequently deployed
p4@HNRNPLL	6.36436	6.30097	-0.0144433	5.85276	5.94901	0.0235323	frequently deployed
p1@HNRNPM	6.41207	6.29442	-0.0267167	6.33923	6.38863	0.0111976	frequently deployed
p1@HNRNPR	6.25466	6.41007	0.0354074	6.27824	6.35832	0.0182867	frequently deployed
p2@HNRNPR	6.15782	6.13451	-0.00547049	5.89102	5.94527	0.0132253	frequently deployed
p3@HNRNPR	6.16195	6.38296	0.0508377	6.09282	6.14418	0.0121097	frequently deployed
p4@HNRNPR	6.28946	6.36605	0.0174627	6.03655	6.10345	0.0159006	frequently deployed
p5@HNRNPR	6.38568	6.31357	-0.016385	5.25472	5.31232	0.0157272	frequently deployed
p6@HNRNPR	6.14041	6.22682	0.0201619	4.70048	4.78526	0.0257869	frequently deployed
p1@HNRNPU	6.4216	6.36993	-0.0116544	6.42837	6.43252	0.000932238	frequently deployed
p2@HNRNPU	6.37971	6.33335	-0.010522	6.40796	6.32517	-0.0187608	frequently deployed
p3@HNRNPU	6.44598	6.41314	-0.00736865	6.44297	6.44713	0.000932808	frequently deployed
p4@HNRNPU	6.26508	6.39556	0.0297376	6.06622	6.02767	-0.00919787	frequently deployed
p1@HNRNPUL1	6.44398	6.40464	-0.00883596	6.48912	6.51777	0.00635643	frequently deployed
p11@HNRNPUL1	6.26094	6.41507	0.0350852	5.96228	5.96138	-0.000219935	frequently deployed
p13@HNRNPUL1	6.01937	6.34577	0.0761834	5.62032	5.57751	-0.0110303	frequently deployed
p14@HNRNPUL1	5.97283	6.17327	0.0476212	5.24775	5.4103	0.0440114	frequently deployed
p17@HNRNPUL1	6.30979	6.31524	0.00124726	5.89067	5.93177	0.0100328	frequently deployed
p19@HNRNPUL1	4.98196	5.96472	0.259741	4.81069	4.78197	-0.0086404	frequently deployed
p2@HNRNPUL1	6.48571	6.43453	-0.0114299	6.44899	6.44171	-0.0016291	frequently deployed
p29@HNRNPUL1	5.81468	6.02177	0.0504874	4.54452	4.96906	0.128845	frequently deployed
p49@HNRNPUL1	5.84248	6.09092	0.0600797	3.41194	3.94667	0.210046	frequently deployed
p5@HNRNPUL1	6.24471	6.21912	-0.00592404	6.12688	6.12002	-0.00161489	frequently deployed
p50@HNRNPUL1	6.1114	6.30528	0.0450584	5.17865	5.01506	-0.0463094	frequently deployed
p52@HNRNPUL1	5.61008	6.00961	0.0992502	3.65458	4.16953	0.190177	frequently deployed
p6@HNRNPUL1	5.95992	6.38652	0.0997352	5.59716	5.54082	-0.0145965	frequently deployed
p9@HNRNPUL1	6.20638	6.37017	0.0375798	5.79489	5.94024	0.0357394	frequently deployed
p1@HNRNPUL2	6.39173	6.4812	0.0200557	6.38077	6.33941	-0.00938231	frequently deployed
p2@HNRNPUL2	5.99374	6.44042	0.103697	6.14093	6.26507	0.0288727	frequently deployed
p5@HNRNPUL2	6.20462	6.29101	0.0199495	5.50858	5.50632	-0.000590797	frequently deployed
p6@HNRNPUL2	6.21763	6.06872	-0.0349731	5.5964	5.40256	-0.0508558	frequently deployed
p7@HNRNPUL2	5.86448	6.09892	0.0565499	5.48854	5.39266	-0.025426	frequently deployed
p8@HNRNPUL2	6.2865	6.15495	-0.0305103	5.39598	5.31434	-0.0219955	frequently deployed
p9@HNRNPUL2	5.86155	6.21339	0.0840981	5.20447	5.13685	-0.0188674	frequently deployed
p1@HOGA1	6.10872	6.07428	-0.00815636	4.62726	4.57172	-0.0174194	frequently deployed
p1@HOMER1	2.96347	5.67804	0.938107	3.93547	3.34899	-0.232812	frequently deployed
p2@HOMER1	5.79311	6.20027	0.097993	5.48181	5.28241	-0.0534575	frequently deployed
p3@HOMER1	6.03685	6.28099	0.0571965	5.35169	5.161	-0.0523441	frequently deployed
p4@HOMER1	5.87882	6.3045	0.100855	5.05401	5.06106	0.00201	frequently deployed
p5@HOMER1	6.05671	6.26606	0.0490248	5.42612	5.41335	-0.00340128	frequently deployed
p6@HOMER1	5.72292	6.4057	0.162605	3.5836	3.32571	-0.107748	frequently deployed
p1@HOMER2	5.9063	6.1003	0.0466242	5.25321	5.14257	-0.0307083	frequently deployed
p2@HOMER2	6.06385	6.15958	0.0225988	5.47462	5.71098	0.0609807	frequently deployed
p1@HOMER3	6.1944	6.19844	0.000940433	6.15564	6.10878	-0.0110248	frequently deployed
p2@HOMER3	6.20389	6.1148	-0.0208691	5.64728	5.42196	-0.0587418	frequently deployed
p3@HOMER3	6.15036	6.22259	0.0168445	5.49221	5.39648	-0.0253698	frequently deployed
p4@HOMER3	6.0772	6.18116	0.0244711	4.93579	4.98595	0.0145867	frequently deployed
p5@HOMER3	5.71514	6.21138	0.120127	5.22608	5.27294	0.0128808	frequently deployed
p1@HOOK1	5.90696	5.91673	0.00238306	4.58523	4.60404	0.00590681	frequently deployed
p2@HOOK1	6.16315	5.87243	-0.0697099	4.2171	4.25213	0.0119345	frequently deployed
p3@HOOK1	6.02034	6.08982	0.0165542	3.12747	2.96167	-0.0785835	frequently deployed
p6@HOOK1	5.83084	6.22364	0.0940549	2.96605	2.68406	-0.144122	frequently deployed
p1@HOOK2	5.72949	6.17383	0.107758	5.76146	5.86991	0.0269025	frequently deployed
p3@HOOK2	5.37568	5.86221	0.124998	5.27454	5.40022	0.0339745	frequently deployed
p4@HOOK2	6.24647	6.15942	-0.0202472	6.0233	6.09593	0.0172929	frequently deployed
p5@HOOK2	5.64408	6.03321	0.0961884	5.52684	5.55713	0.00788479	frequently deployed
p6@HOOK2	5.09758	6.01388	0.238483	4.55179	4.82375	0.0837203	frequently deployed
p7@HOOK2	5.86577	5.8695	0.000916988	5.04481	5.30938	0.073744	frequently deployed
p8@HOOK2	5.65348	5.51022	-0.0370288	4.24359	4.65001	0.131949	frequently deployed
p1@HOOK3	6.3742	6.25787	-0.0265724	6.26657	6.29871	0.00738147	frequently deployed
p2@HOOK3	5.82648	6.24288	0.0995879	5.01929	5.10339	0.0239717	frequently deployed
p4@HOOK3	6.30001	6.33693	0.00843024	5.29009	5.38803	0.0264647	frequently deployed
p5@HOOK3	6.22072	6.22747	0.00156399	4.97964	5.15585	0.0501691	frequently deployed
p6@HOOK3	6.12251	6.4195	0.0683364	4.83736	4.91458	0.0228477	frequently deployed
p1@HOXA1	6.03352	6.1559	0.0289696	5.47185	5.27373	-0.0532065	frequently deployed
p2@HOXA1	6.29862	5.9135	-0.0910228	3.62538	3.57357	-0.020769	frequently deployed
p3@HOXA1	6.0003	5.58186	-0.104288	3.75821	3.58792	-0.0668957	frequently deployed
p18@HOXA10	6.18271	5.88661	-0.0708029	4.44433	3.51098	-0.340093	frequently deployed
p1@HOXA11	5.57368	6.00003	0.106338	4.33274	3.83473	-0.176152	frequently deployed
p2@HOXA11	5.44138	6.02391	0.146728	4.05389	3.39757	-0.254804	frequently deployed
p5@HOXA11	6.19272	6.15473	-0.00887873	4.27287	3.76458	-0.182716	frequently deployed
p1@HOXA13	5.11072	5.21671	0.0296147	2.06568	2.02848	-0.0262164	frequently deployed
p2@HOXA13	5.37575	5.00527	-0.103019	2.25474	1.7808	-0.340437	frequently deployed
p1@HOXA3	5.73275	5.75938	0.00668605	4.67155	3.78097	-0.305146	frequently deployed
p11@HOXA3	6.19555	6.21425	0.00434826	3.43938	3.59728	0.064759	frequently deployed
p2@HOXA3	5.52849	5.77762	0.0635899	4.28681	4.43153	0.0478997	frequently deployed
p3@HOXA3	5.93778	5.85762	-0.0196078	3.73215	3.88777	0.0589372	frequently deployed
p1@HOXA4	5.873	5.50531	-0.0932736	4.54896	4.5512	0.000711593	frequently deployed
p1@HOXA5	5.83749	5.70682	-0.0326613	4.54602	4.60167	0.0175535	frequently deployed
p2@HOXA5	5.83037	5.49533	-0.0853807	4.52777	4.63369	0.0333627	frequently deployed
p5@HOXA5	6.09097	5.82142	-0.0652994	3.77603	3.83124	0.0209432	frequently deployed
p1@HOXA6	6.00856	6.06597	0.0137193	4.44544	4.11538	-0.111299	frequently deployed
p1@HOXA7	6.19313	6.077	-0.0273089	4.99579	4.3008	-0.216108	frequently deployed
p2@HOXA7	5.51333	5.54652	0.00865897	4.37933	3.79036	-0.208376	frequently deployed
p5@HOXA7	6.03235	6.01319	-0.00459013	3.71837	3.05291	-0.284487	frequently deployed
p1@HOXA9	5.80261	5.73101	-0.0179137	4.70139	3.84801	-0.288975	frequently deployed
p2@HOXA9	6.03875	5.98907	-0.0119195	4.68037	3.64811	-0.359475	frequently deployed
p3@HOXA9	6.10892	6.41486	0.0704991	3.74105	2.82546	-0.404955	frequently deployed
p8@HOXA9	6.31833	6.09992	-0.0507538	3.13003	1.94432	-0.686912	frequently deployed
p1@HOXB13	5.59535	5.77093	0.0445755	2.31528	2.98421	0.366164	frequently deployed
p5@HOXB2	5.68684	6.13889	0.11035	4.78877	4.95846	0.0502385	frequently deployed
p3@HOXB3	6.17736	5.77224	-0.0978577	4.67916	4.45143	-0.0719819	frequently deployed
p1@HOXB4	6.06682	5.69789	-0.0905128	5.52681	5.62187	0.0246043	frequently deployed
p2@HOXB4	5.91261	5.5764	-0.0844614	5.09798	5.00294	-0.0271473	frequently deployed
p3@HOXB4	5.6946	5.67357	-0.0053382	4.51778	4.43726	-0.0259455	frequently deployed
p1@HOXB6	5.65681	5.93428	0.0690857	4.50335	4.00749	-0.168301	frequently deployed
p12@HOXB6	6.1765	6.2412	0.0150358	2.9862	2.51979	-0.245011	frequently deployed
p2@HOXB6	5.61213	4.89956	-0.195897	4.1837	3.85755	-0.117094	frequently deployed
p5@HOXB6	5.76245	5.1488	-0.162448	4.17677	4.05317	-0.0433379	frequently deployed
p1@HOXB7	5.78513	6.07029	0.069417	4.95776	4.78933	-0.0498626	frequently deployed
p4@HOXB7	6.29533	6.08025	-0.0501507	4.33105	3.83832	-0.174242	frequently deployed
p5@HOXB8	5.81106	5.298	-0.133356	3.68523	3.72614	0.0159269	frequently deployed
p1@HOXB9	4.8982	5.4897	0.164475	2.32466	2.92185	0.329861	frequently deployed
p3@HOXB9	5.33221	5.54688	0.0569409	2.62485	3.00278	0.194065	frequently deployed
p4@HOXB9	5.68412	5.62334	-0.0155099	3.14509	3.16836	0.0106367	frequently deployed
p1@HOXC10	6.00659	5.88843	-0.0286642	4.21304	3.18947	-0.401543	frequently deployed
p2@HOXC10	5.68046	3.26495	-0.798948	3.65918	2.81985	-0.375901	frequently deployed
p6@HOXC10	6.17547	6.24142	0.0153258	3.58654	3.32967	-0.107215	frequently deployed
p7@HOXC10	6.1417	6.05677	-0.0200902	3.77085	2.66119	-0.502817	frequently deployed
p1@HOXC13	5.78604	6.08059	0.0716355	2.90443	2.25223	-0.366897	frequently deployed
p3@HOXC4	5.85126	5.80626	-0.0111392	4.74616	4.75589	0.00295499	frequently deployed
p4@HOXC4	5.75655	5.76616	0.00240508	4.53675	4.44705	-0.0288101	frequently deployed
p6@HOXC4	5.98672	5.96492	-0.00526224	3.36413	3.27817	-0.0373429	frequently deployed
p5@HOXC5	6.131	5.99814	-0.0316069	3.35469	3.03181	-0.146001	frequently deployed
p6@HOXC5	5.79229	6.12998	0.0817488	3.3584	2.46216	-0.447849	frequently deployed
p9@HOXC5	6.25485	6.00478	-0.058863	2.91911	2.24056	-0.381672	frequently deployed
p11@HOXC6	6.142	6.13336	-0.00203082	4.28561	3.46094	-0.308334	frequently deployed
p3@HOXC6	5.85439	6.26434	0.0976447	4.16335	3.70506	-0.16825	frequently deployed
p1@HOXC8	5.63776	5.68222	0.011333	4.22717	3.67887	-0.200427	frequently deployed
p2@HOXC8	5.97419	5.81857	-0.03808	4.26882	3.75425	-0.185313	frequently deployed
p3@HOXC8	5.91772	6.01878	0.0244292	3.83859	3.25774	-0.236707	frequently deployed
p1@HOXC9	5.82849	6.25689	0.102323	4.69012	4.37003	-0.101981	frequently deployed
p6@HOXC9	6.08272	5.66142	-0.103553	3.75293	2.89349	-0.375206	frequently deployed
p1@HOXD1	5.47733	5.44041	-0.00975706	3.66026	2.782	-0.395827	frequently deployed
p1@HOXD10	5.41698	5.97292	0.140947	2.80733	2.1658	-0.374296	frequently deployed
p4@HOXD11	5.27826	4.64692	-0.18379	2.26139	1.63948	-0.463977	frequently deployed
p7@HOXD11	5.71539	5.54769	-0.0429636	2.69277	1.80592	-0.576359	frequently deployed
p1@HOXD3	5.82633	4.90766	-0.247552	4.21103	3.37089	-0.321046	frequently deployed
p2@HOXD3	6.16808	5.31201	-0.215563	4.20353	3.56358	-0.238274	frequently deployed
p3@HOXD3	5.92814	5.72626	-0.0499858	3.90311	3.14114	-0.313334	frequently deployed
p5@HOXD3	6.12259	6.25634	0.0311777	3.77963	3.14357	-0.265839	frequently deployed
p2@HOXD4	6.10211	6.202	0.0234232	2.62898	1.82239	-0.528672	frequently deployed
p1@HOXD8	6.02991	6.03259	0.000640346	4.8942	4.1873	-0.225052	frequently deployed
p2@HOXD8	6.01219	5.21051	-0.206467	4.08781	3.41213	-0.260656	frequently deployed
p1@HOXD9	5.92803	6.29653	0.0870034	4.0466	3.23079	-0.324822	frequently deployed
p2@HOXD9	5.98131	5.77027	-0.0518207	3.74988	3.05366	-0.296309	frequently deployed
p4@HOXD9	6.10783	6.32505	0.0504166	3.01759	1.99813	-0.594748	frequently deployed
p1@HP1BP3	6.42505	6.42305	-0.000449311	6.42329	6.46058	0.00835028	frequently deployed
p10@HP1BP3	6.34729	5.65575	-0.166423	4.51377	4.51106	-0.000865569	frequently deployed
p2@HP1BP3	6.22242	6.34666	0.0285219	6.23086	6.29756	0.0153617	frequently deployed
p3@HP1BP3	6.15445	6.1052	-0.0115908	5.78932	5.93519	0.0358997	frequently deployed
p1@HPCAL1	6.18347	6.30426	0.027912	6.13274	6.11293	-0.00466786	frequently deployed
p2@HPCAL1	5.98879	6.18321	0.0460908	5.80293	5.84929	0.0114798	frequently deployed
p3@HPCAL1	6.22905	6.25319	0.00558078	4.56524	4.94671	0.115778	frequently deployed
p1@HPCAL4	4.79116	4.85012	0.0176437	3.01407	2.97882	-0.0169695	frequently deployed
p1@HPDL	4.7474	5.73667	0.273075	4.08975	4.68635	0.196449	frequently deployed
p2@HPDL	6.00811	6.15602	0.0350884	5.0857	5.11665	0.00875299	frequently deployed
p3@HPDL	6.12384	6.24336	0.0278861	4.49138	4.5157	0.0077912	frequently deployed
p4@HPDL	5.39842	5.90582	0.129601	3.07096	2.91746	-0.0739778	frequently deployed
p1@HPGD	4.3307	1.99688	-1.11686	2.6794	2.88663	0.107476	frequently deployed
p1@HPN	4.48307	5.04948	0.171649	2.21297	1.93251	-0.195513	frequently deployed
p1@HPRT1	6.34573	6.34127	-0.00101427	6.24965	6.22652	-0.00534847	frequently deployed
p2@HPRT1	6.11282	6.41104	0.0687204	6.21812	6.18767	-0.00708323	frequently deployed
p3@HPRT1	6.2726	6.40638	0.0304465	6.11699	6.23721	0.0280794	frequently deployed
p4@HPRT1	6.21848	6.47054	0.057325	6.16482	6.20708	0.00985482	frequently deployed
p1@HPS1	6.51035	6.52577	0.00341219	6.49856	6.51356	0.00332521	frequently deployed
p2@HPS1	6.21974	6.23745	0.00410075	5.1715	5.08197	-0.0251966	frequently deployed
p1@HPS3	6.41088	6.44726	0.00816382	6.43782	6.4336	-0.000947501	frequently deployed
p1@HPS4	6.31008	6.37688	0.0151915	6.30019	6.36252	0.014202	frequently deployed
p2@HPS4	6.28553	6.26311	-0.00515559	5.99978	6.04603	0.0110785	frequently deployed
p3@HPS4	5.97543	6.08923	0.027218	5.35243	5.58163	0.060493	frequently deployed
p45@HPS4	5.82542	4.9899	-0.223351	3.90629	4.446	0.186707	frequently deployed
p46@HPS4	5.70531	5.32801	-0.0987077	3.71651	4.25599	0.195547	frequently deployed
p1@HPS5	6.16302	6.3672	0.0470207	5.8504	6.07688	0.0547957	frequently deployed
p2@HPS5	6.36108	6.36057	-0.000116463	5.97571	6.00573	0.00722848	frequently deployed
p4@HPS5	5.72717	5.99655	0.0663102	4.70059	4.85707	0.0472452	frequently deployed
p6@HPS5	6.07503	6.21236	0.0322509	4.88062	4.96463	0.0246222	frequently deployed
p1@HPS6	6.39118	6.37414	-0.00385049	6.37387	6.40583	0.00721541	frequently deployed
p2@HPS6	6.37708	6.20817	-0.03873	6.15184	6.17047	0.0043613	frequently deployed
p1@HPSE	5.36811	5.92355	0.142048	4.39516	4.21719	-0.0596324	frequently deployed
p2@HPSE	5.90759	6.26548	0.0848556	5.15123	5.29439	0.0395468	frequently deployed
p1@HR	5.07412	5.35156	0.0768018	4.22078	4.28888	0.023093	frequently deployed
p2@HR	6.02069	5.57215	-0.111695	4.72981	4.41091	-0.100705	frequently deployed
p3@HR	5.91598	6.00474	0.0214838	3.6367	3.55024	-0.0347162	frequently deployed
p4@HR	6.05934	5.87574	-0.0443908	3.76145	3.46583	-0.118089	frequently deployed
p5@HR	6.11545	6.17146	0.013155	3.59265	3.17678	-0.177483	frequently deployed
p6@HR	5.58703	6.11999	0.131448	2.72641	1.78618	-0.610125	frequently deployed
p1@HRAS	6.28904	6.47552	0.0421542	6.29655	6.25944	-0.00852933	frequently deployed
p1@HRC	4.06869	5.25113	0.368065	2.05617	1.21558	-0.758308	frequently deployed
p1@HRCT1	5.99115	5.36907	-0.158163	5.12247	4.76031	-0.105785	frequently deployed
p2@HRCT1	5.99402	5.60743	-0.0961833	4.78119	4.48552	-0.0920955	frequently deployed
p1@HRH1	6.14681	5.84914	-0.0716133	5.52592	5.34599	-0.047758	frequently deployed
p2@HRH1	6.11205	5.99931	-0.0268584	4.95331	4.94207	-0.00327646	frequently deployed
p3@HRH1	5.4385	5.82752	0.099675	4.10801	3.95156	-0.0560176	frequently deployed
p4@HRH1	5.93599	5.93401	-0.000482169	4.78203	4.86677	0.0253398	frequently deployed
p5@HRH1	6.18131	6.21113	0.00694183	5.14101	4.97185	-0.04827	frequently deployed
p1@HRH2	5.82964	4.83604	-0.269578	4.63991	4.5841	-0.0174577	frequently deployed
p5@HRH2	5.69905	5.91183	0.0528839	4.27868	4.24713	-0.0106781	frequently deployed
p1@HRH3	5.07879	4.13674	-0.295991	2.45943	1.61133	-0.610075	frequently deployed
p1@HRK	5.46498	5.25056	-0.0577452	4.01748	4.02391	0.00230625	frequently deployed
p1@HS1BP3	6.41311	6.37405	-0.00881479	6.4264	6.46079	0.00769969	frequently deployed
p1@HS2ST1	6.28961	6.13216	-0.0365764	6.12155	6.07279	-0.0115387	frequently deployed
p3@HS2ST1	6.13754	6.10658	-0.00729422	5.53479	5.65592	0.031233	frequently deployed
p5@HS2ST1	6.23224	5.98526	-0.0583369	5.07718	5.08416	0.00198212	frequently deployed
p1@HS3ST1	5.01995	5.04393	0.00687535	4.70902	5.04819	0.10034	frequently deployed
p2@HS3ST1	5.53534	5.64419	0.0280929	4.78471	4.9684	0.0543496	frequently deployed
p1@HS3ST3A1	5.99113	5.97321	-0.00432034	5.38199	5.34431	-0.0101372	frequently deployed
p2@HS3ST3A1	6.0599	6.21044	0.0354005	4.06073	4.14556	0.0298282	frequently deployed
p3@HS3ST3A1	6.12836	6.31566	0.0434318	3.94102	3.89778	-0.015914	frequently deployed
p1@HS3ST3B1	5.93059	6.08511	0.0371088	5.78721	5.86538	0.0193577	frequently deployed
p2@HS3ST3B1	5.9313	6.10605	0.0418901	5.47496	5.6023	0.0331703	frequently deployed
p3@HS3ST3B1	5.93488	5.6018	-0.0833306	4.92196	5.1529	0.0661544	frequently deployed
p1@HS3ST5	5.91322	6.18844	0.0656326	3.85771	4.11424	0.0928836	frequently deployed
p2@HS3ST5	5.73442	6.18494	0.109111	3.57239	3.56816	-0.00170864	frequently deployed
p1@HS6ST1	6.14339	6.26953	0.0293226	5.97064	6.06891	0.0235526	frequently deployed
p1@HSBP1	6.3327	6.47314	0.031645	6.37431	6.37101	-0.000745717	frequently deployed
