## Supplementary material for "Gene functions determine stochastic or adaptive futile transcription in cancers through deregulated start site deployments": Table S10 (part 2 of 3)

### Sheet: Table_S10 (continued)
p.gene	sH from non-zero scores in N	sH from non-zero scores in C	log2 ratio of sH from non-zero scores	sH from all scores in N	sH from all scores in C	log2 ratio of sH from all scores	Deployment frequency
p2@HSBP1	6.14134	6.24897	0.0250655	6.05226	6.0386	-0.00325992	frequently deployed
p1@HSBP1L1	6.049	6.02082	-0.00673573	6.02255	5.9683	-0.0130545	frequently deployed
p1@HSCB	6.51049	6.50819	-0.000509412	6.4423	6.43003	-0.00275067	frequently deployed
p3@HSCB	6.25278	6.24634	-0.00148636	5.83432	5.72658	-0.0268903	frequently deployed
p2@HSD11B1L	5.61053	5.90276	0.0732531	5.08027	5.19224	0.0314538	frequently deployed
p3@HSD11B1L	5.99746	5.90499	-0.0224162	4.82103	4.761	-0.0180761	frequently deployed
p1@HSD11B2	3.73099	5.84595	0.647878	2.69233	2.37702	-0.179701	frequently deployed
p2@HSD11B2	5.84063	5.75354	-0.0216725	4.23667	4.03333	-0.0709608	frequently deployed
p5@HSD11B2	6.14597	6.16313	0.00402343	2.79026	2.33142	-0.259193	frequently deployed
p1@HSD17B10	6.49383	6.47536	-0.00410908	6.44171	6.47893	0.00831212	frequently deployed
p2@HSD17B10	6.13445	6.3031	0.0391266	6.04466	6.18004	0.0319548	frequently deployed
p3@HSD17B10	6.28137	6.35924	0.0177743	5.82511	5.9304	0.0258433	frequently deployed
p1@HSD17B11	5.78892	5.91092	0.0300889	5.99659	5.90479	-0.0222563	frequently deployed
p2@HSD17B11	5.59579	5.42368	-0.0450705	3.94507	3.82828	-0.0433544	frequently deployed
p4@HSD17B12	6.14206	6.05787	-0.019911	5.73153	5.79292	0.0153718	frequently deployed
p5@HSD17B12	6.19345	6.15485	-0.00901839	5.5319	5.44548	-0.0227153	frequently deployed
p1@HSD17B14	5.94023	5.77415	-0.0409093	5.59051	5.42686	-0.0428614	frequently deployed
p2@HSD17B14	6.00337	5.60549	-0.0989331	5.19348	4.82708	-0.105549	frequently deployed
p1@HSD17B4	6.18548	6.40965	0.051362	6.18432	6.13687	-0.0111132	frequently deployed
p2@HSD17B4	6.11855	6.25873	0.0326806	6.0538	5.97387	-0.0191751	frequently deployed
p5@HSD17B4	4.95461	6.2701	0.339718	4.18757	4.08307	-0.0364583	frequently deployed
p7@HSD17B6	6.00084	5.95241	-0.0116914	3.02826	2.82927	-0.0980574	frequently deployed
p1@HSD17B8	6.117	6.23865	0.0284084	5.97805	5.99448	0.00395897	frequently deployed
p2@HSD17B8	6.06085	6.16395	0.0243341	5.74467	5.61131	-0.0338874	frequently deployed
p3@HSD17B8	5.42744	6.14222	0.178488	5.28004	5.11448	-0.0459623	frequently deployed
p4@HSD17B8	6.31816	6.32504	0.00156953	5.15064	5.20648	0.0155571	frequently deployed
p1@HSD3B7	5.80254	6.13814	0.0811163	5.79722	5.92686	0.031906	frequently deployed
p2@HSD3B7	5.74376	6.10535	0.0880777	5.20208	4.99366	-0.0589911	frequently deployed
p3@HSD3B7	5.51554	5.86691	0.0890973	4.67051	4.75675	0.0263966	frequently deployed
p1@HSDL1	6.22209	6.47192	0.056794	6.14501	6.23912	0.0219265	frequently deployed
p2@HSDL1	5.88309	6.28052	0.0943105	3.94195	3.47001	-0.183969	frequently deployed
p1@HSDL2	6.03543	6.38309	0.080798	6.16406	6.27228	0.0251086	frequently deployed
p2@HSDL2	5.74157	6.3234	0.139256	5.67211	5.7019	0.00755687	frequently deployed
p1@HSF1	6.41993	6.50014	0.0179132	6.47548	6.48472	0.00205701	frequently deployed
p1@HSF2	6.35612	6.32806	-0.00638302	6.21325	6.2533	0.00926876	frequently deployed
p2@HSF2	6.09088	6.11517	0.00574198	5.29967	5.36252	0.0170092	frequently deployed
p3@HSF2	5.24039	6.15413	0.23188	4.60552	4.21042	-0.129399	frequently deployed
p4@HSF2	6.25981	5.60794	-0.158649	4.09311	3.84131	-0.0915985	frequently deployed
p1@HSF2BP	6.22247	5.89082	-0.079019	5.67105	5.58824	-0.0212203	frequently deployed
p1@HSF4	5.92615	5.57663	-0.0877012	4.59449	4.47693	-0.0373948	frequently deployed
p2@HSF4	5.78185	5.04709	-0.196079	4.48308	4.27356	-0.0690513	frequently deployed
p1@HSH2D	5.09466	4.76911	-0.0952675	3.91481	4.27696	0.127642	frequently deployed
p4@HSP90AA1	5.71751	6.19766	0.116337	5.40725	5.69516	0.0748393	frequently deployed
p5@HSP90AA1	5.28661	5.99543	0.181521	4.61529	5.02532	0.122794	frequently deployed
p1@HSP90AB1	6.30969	6.47318	0.0369041	6.37798	6.35482	-0.00524623	frequently deployed
p13@HSP90AB1	5.18746	6.27162	0.273811	4.04581	4.11091	0.0230266	frequently deployed
p16@HSP90AB1	5.17595	6.27489	0.277768	3.22667	3.70087	0.197816	frequently deployed
p17@HSP90AB1	5.38674	6.16349	0.194337	3.03695	3.42553	0.173704	frequently deployed
p20@HSP90AB1	5.67293	6.20406	0.12912	3.71605	3.74844	0.0125213	frequently deployed
p21@HSP90AB1	5.6649	5.88042	0.0538698	3.71911	3.96821	0.0935308	frequently deployed
p1@HSP90B1	6.21541	5.91943	-0.0703908	6.19466	6.27363	0.0182748	frequently deployed
p2@HSP90B1	6.25806	5.94856	-0.0731756	6.05383	6.04834	-0.00130931	frequently deployed
p26@HSP90B1	6.01845	5.99743	-0.0050458	5.9652	6.03867	0.0176588	frequently deployed
p1@HSPA13	6.39724	6.21383	-0.041966	6.29134	6.42036	0.0292868	frequently deployed
p1@HSPA14	6.44425	6.47187	0.00616873	6.4379	6.42371	-0.00318331	frequently deployed
p2@HSPA14	5.82696	6.35768	0.125757	5.95662	5.94434	-0.00297837	frequently deployed
p3@HSPA14	6.25794	6.42487	0.0379809	5.95891	5.93894	-0.00484073	frequently deployed
p4@HSPA14	5.87309	6.29557	0.100216	5.06467	4.87036	-0.0564397	frequently deployed
p5@HSPA14	5.24835	6.24543	0.250937	4.76105	4.44715	-0.098398	frequently deployed
p8@HSPA14	6.12496	6.2719	0.034202	4.62212	4.51383	-0.0342016	frequently deployed
p1@HSPA1A	4.04119	5.78646	0.5179	4.78319	5.41417	0.178766	frequently deployed
p6@HSPA1A	4.38488	5.85841	0.417974	3.51816	4.30535	0.291307	frequently deployed
p7@HSPA1A	5.77488	5.66819	-0.0269045	4.66338	4.90217	0.0720436	frequently deployed
p2@HSPA1B	5.18157	5.89967	0.187245	4.86439	5.26315	0.113667	frequently deployed
p1@HSPA1L	5.61633	6.18739	0.139704	3.67474	3.64597	-0.0113405	frequently deployed
p1@HSPA2	5.47844	5.51379	0.00927928	4.68528	4.89878	0.0642877	frequently deployed
p1@HSPA4	6.48856	6.48376	-0.00106682	6.47061	6.46967	-0.000211416	frequently deployed
p2@HSPA4	6.18367	6.39605	0.0487195	6.13543	6.30533	0.0394064	frequently deployed
p1@HSPA4L	5.77095	6.19109	0.101385	5.48021	5.56726	0.0227347	frequently deployed
p2@HSPA4L	5.98062	5.93248	-0.0116595	4.04645	4.04735	0.000319324	frequently deployed
p1@HSPA5	6.17862	6.26531	0.0201013	6.26318	6.29776	0.00794392	frequently deployed
p1@HSPA6	3.53135	5.86294	0.731405	1.565	2.29147	0.550108	frequently deployed
p1@HSPA8	6.40863	6.52012	0.0248821	6.39861	6.3954	-0.000724708	frequently deployed
p16@HSPA8	5.52519	5.29821	-0.0605204	3.8335	4.15039	0.114587	frequently deployed
p2@HSPA8	6.21829	6.27822	0.0138374	6.09114	6.14022	0.0115787	frequently deployed
p1@HSPA9	6.47569	6.42914	-0.0104077	6.47714	6.47644	-0.00015422	frequently deployed
p14@HSPA9	5.84375	6.04353	0.048497	3.244	3.40652	0.0705248	frequently deployed
p2@HSPA9	6.15938	6.35064	0.0441167	6.05743	6.00496	-0.0125519	frequently deployed
p3@HSPA9	6.15414	6.43538	0.0644699	5.95313	6.02444	0.0171788	frequently deployed
p5@HSPA9	4.97557	5.31289	0.0946371	4.74685	4.75913	0.00372987	frequently deployed
p1@HSPB1	5.85314	5.06238	-0.209395	5.90296	5.75358	-0.0369787	frequently deployed
p1@HSPB3	4.99359	5.70664	0.192564	3.28695	2.9969	-0.133281	frequently deployed
p1@HSPB8	5.45789	5.75606	0.0767388	5.23336	5.36455	0.0357212	frequently deployed
p2@HSPB8	5.27879	6.01824	0.189135	3.978	4.06788	0.0322324	frequently deployed
p3@HSPB8	5.62094	6.10327	0.118773	5.00502	5.09194	0.024838	frequently deployed
p4@HSPB8	6.19926	6.15926	-0.00933915	4.66181	4.5211	-0.0442149	frequently deployed
p5@HSPB8	6.14121	6.39208	0.0577613	3.92501	3.3911	-0.210941	frequently deployed
p6@HSPB8	6.0674	6.17226	0.0247216	4.7426	4.86996	0.0382315	frequently deployed
p1@HSPBAP1	6.26537	6.34823	0.018954	6.17085	6.12078	-0.0117527	frequently deployed
p2@HSPBAP1	6.16155	6.25125	0.0208524	5.60747	5.50114	-0.0276202	frequently deployed
p4@HSPBAP1	6.1618	6.10432	-0.01352	3.99452	4.11243	0.0419665	frequently deployed
p1@HSPBP1	6.21091	6.49949	0.0655208	6.32101	6.30789	-0.00299857	frequently deployed
p3@HSPBP1	5.29253	6.11034	0.207297	3.69649	3.07288	-0.266567	frequently deployed
p4@HSPBP1	5.60582	6.18142	0.141014	4.60034	4.30474	-0.0958133	frequently deployed
p5@HSPBP1	6.14978	6.14848	-0.000305133	4.01109	4.11597	0.0372382	frequently deployed
p1@HSPD1	6.08879	6.27522	0.0435107	6.14008	6.24727	0.0249685	frequently deployed
p2@HSPD1	6.21492	6.22254	0.00176989	6.1863	6.17888	-0.00173112	frequently deployed
p4@HSPD1	5.67449	6.24717	0.138712	3.43048	3.23462	-0.0848172	frequently deployed
p5@HSPD1	5.54963	6.19377	0.158426	2.53702	3.12842	0.302304	frequently deployed
p1@HSPE1	6.09309	6.21367	0.0282716	6.11832	6.28821	0.0395137	frequently deployed
p2@HSPE1	6.28677	6.35609	0.0158196	6.21974	6.30795	0.0203171	frequently deployed
p3@HSPE1	6.17378	6.26096	0.0202299	6.1789	6.23299	0.0125754	frequently deployed
p1@HSPG2	5.09917	5.52723	0.116294	5.35448	5.06019	-0.081555	frequently deployed
p6@HSPH1	6.1818	6.2155	0.00784143	5.33372	5.43467	0.0270485	frequently deployed
p1@HTATIP2	6.36294	6.31816	-0.0101896	6.24095	6.13335	-0.0250913	frequently deployed
p3@HTATIP2	6.26961	6.20478	-0.0149957	5.4744	5.24321	-0.0622489	frequently deployed
p1@HTATSF1	6.38918	6.43613	0.0105634	6.38089	6.43559	0.0123133	frequently deployed
p2@HTATSF1	5.4424	2.94848	-0.88427	4.78706	4.93712	0.0445294	frequently deployed
p3@HTATSF1	5.81722	6.09287	0.0667917	5.66524	5.80001	0.0339165	frequently deployed
p4@HTATSF1	5.85442	6.1038	0.060182	5.45157	5.49484	0.0114038	frequently deployed
p6@HTATSF1	5.28334	5.54678	0.0701996	4.57315	4.69816	0.0389091	frequently deployed
p7@HTATSF1	6.17216	6.05432	-0.0278106	4.93858	5.24177	0.0859564	frequently deployed
p8@HTATSF1	6.26758	6.41499	0.0335398	5.17005	5.18649	0.00458134	frequently deployed
p1@HTR1E	5.59614	6.3347	0.178845	2.61151	1.79323	-0.542322	frequently deployed
p1@HTR7	5.96077	5.16667	-0.206263	5.06744	5.13359	0.0187097	frequently deployed
p1@HTRA2	6.34062	6.29003	-0.0115557	6.26177	6.19969	-0.0143725	frequently deployed
p11@HTRA2	6.26813	5.97931	-0.0680556	4.15981	4.2169	0.0196682	frequently deployed
p12@HTRA2	5.97839	6.12827	0.0357215	3.8269	4.05477	0.0834447	frequently deployed
p15@HTRA2	6.07653	6.12618	0.0117396	4.08834	4.35959	0.0926754	frequently deployed
p1@HTRA3	4.33475	5.2087	0.264975	4.55937	4.97654	0.126309	frequently deployed
p1@HUNK	5.97669	5.91823	-0.0141812	3.74604	3.71814	-0.010782	frequently deployed
p2@HUNK	5.88251	6.0561	0.0419567	3.59606	3.54027	-0.0225552	frequently deployed
p3@HUNK	6.21298	5.96996	-0.0575636	3.75505	3.54077	-0.0847704	frequently deployed
p5@HUNK	5.90558	6.17792	0.0650418	2.89398	2.76513	-0.0657097	frequently deployed
p6@HUNK	6.11213	6.3035	0.0444778	3.56554	3.19829	-0.156817	frequently deployed
p7@HUNK	6.07263	5.96499	-0.0258021	3.69944	3.53806	-0.0643472	frequently deployed
p1@HUS1	6.48473	6.45118	-0.00748401	6.45573	6.48233	0.00593322	frequently deployed
p2@HUS1	6.16666	5.7062	-0.111959	6.18366	6.16475	-0.00441707	frequently deployed
p3@HUS1	6.38772	6.25285	-0.0307873	6.11425	6.14758	0.00784234	frequently deployed
p1@HUWE1	6.45581	6.55004	0.0209058	6.38459	6.44169	0.0128456	frequently deployed
p10@HUWE1	6.13959	6.06924	-0.0166252	5.24078	5.42068	0.0486924	frequently deployed
p11@HUWE1	6.17469	6.35532	0.0415989	6.18433	6.0711	-0.0266595	frequently deployed
p12@HUWE1	6.4304	6.50362	0.0163353	6.35379	6.39658	0.00968238	frequently deployed
p2@HUWE1	6.38113	6.48168	0.0225556	6.33412	6.37083	0.00833663	frequently deployed
p3@HUWE1	6.1965	6.46966	0.0622378	6.15278	6.12931	-0.00551234	frequently deployed
p4@HUWE1	6.27042	6.272	0.000361829	6.0668	6.0181	-0.0116254	frequently deployed
p5@HUWE1	6.11766	6.3773	0.0599658	5.84864	5.81606	-0.00805775	frequently deployed
p6@HUWE1	6.2279	6.29449	0.0153435	5.71461	5.616	-0.0251113	frequently deployed
p8@HUWE1	6.22906	6.29375	0.0149054	5.31852	5.22415	-0.0258272	frequently deployed
p1@HVCN1	4.27459	4.48449	0.0691578	4.35348	3.50235	-0.313847	frequently deployed
p2@HVCN1	5.58161	5.24951	-0.0884993	5.42457	4.84554	-0.162852	frequently deployed
p1@HYAL1	5.01816	5.03524	0.00490159	4.48335	4.70455	0.0694791	frequently deployed
p1@HYAL2	6.27664	6.41721	0.0319532	6.19148	6.15173	-0.00929205	frequently deployed
p4@HYAL2	6.2383	6.32901	0.0208283	5.84976	5.80098	-0.0120808	frequently deployed
p1@HYI	5.57159	5.90259	0.0832587	5.48928	5.86438	0.095361	frequently deployed
p2@HYI	6.05441	6.12324	0.0163093	6.05323	6.102	0.0115758	frequently deployed
p1@HYKK	6.3259	6.35104	0.00572032	6.01479	5.88783	-0.0307792	frequently deployed
p2@HYKK	5.86313	6.16564	0.0725803	3.61008	3.66852	0.0231643	frequently deployed
p3@HYKK	5.9587	5.84039	-0.0289327	3.8193	3.57502	-0.0953575	frequently deployed
p1@HYLS1	6.39144	6.34948	-0.00950233	6.24046	6.17249	-0.0158003	frequently deployed
p3@HYLS1	6.14072	6.22252	0.0190895	4.53798	4.26498	-0.0895136	frequently deployed
p1@HYOU1	6.29115	6.14897	-0.0329796	6.26867	6.23129	-0.00863007	frequently deployed
p2@HYOU1	6.31496	6.43634	0.0274679	6.26939	6.29216	0.00523113	frequently deployed
p3@HYOU1	6.02777	6.48113	0.104622	6.09412	6.08052	-0.00322423	frequently deployed
p4@HYOU1	6.32076	6.23207	-0.0203863	6.08985	6.10372	0.00328334	frequently deployed
p5@HYOU1	6.2425	6.33391	0.0209731	5.71945	5.84599	0.03157	frequently deployed
p6@HYOU1	6.04831	5.70128	-0.0852464	5.44576	5.33479	-0.0297028	frequently deployed
p7@HYOU1	5.51981	5.61971	0.0258763	5.09516	4.96173	-0.0382847	frequently deployed
p1@HYPK	6.24531	6.51786	0.0616243	6.39071	6.40804	0.00390618	frequently deployed
p1@IAH1	6.50493	6.46966	-0.00784235	6.48425	6.46765	-0.00369972	frequently deployed
p2@IAH1	5.45288	6.26969	0.201376	4.12365	4.60619	0.15965	frequently deployed
p3@IAH1	6.10217	6.28634	0.0428977	4.96664	4.99236	0.00745134	frequently deployed
p1@IARS2	6.46345	6.45	-0.00300425	6.45265	6.46245	0.00218918	frequently deployed
p1@IBA57	6.26162	6.06016	-0.0471795	6.20714	6.19877	-0.00194654	frequently deployed
p1@IBTK	6.45548	6.37465	-0.018177	6.39819	6.38253	-0.0035364	frequently deployed
p1@ICA1	5.94778	6.19348	0.0583999	5.42258	5.22933	-0.0523518	frequently deployed
p2@ICA1	5.67756	5.65998	-0.0044753	3.4835	3.24797	-0.101001	frequently deployed
p3@ICA1	5.97461	6.22071	0.058235	3.26973	2.83074	-0.20799	frequently deployed
p4@ICA1	5.63837	5.90505	0.0666727	3.74195	3.7389	-0.00117614	frequently deployed
p1@ICA1L	5.6182	5.90188	0.0710667	4.68207	4.56808	-0.0355577	frequently deployed
p2@ICA1L	5.68081	6.18344	0.122315	5.10316	5.18177	0.022054	frequently deployed
p3@ICA1L	5.78367	6.13005	0.0839141	4.6542	4.54087	-0.0355671	frequently deployed
p4@ICA1L	5.8671	6.30404	0.103629	3.79961	3.42254	-0.150783	frequently deployed
p5@ICA1L	5.81137	6.34285	0.126253	3.79064	3.41968	-0.14858	frequently deployed
p1@ICAM1	5.05612	5.26268	0.0577669	5.06624	5.2418	0.0491477	frequently deployed
p1@ICAM2	5.34631	5.07168	-0.0760792	4.64468	4.97733	0.099791	frequently deployed
p1@ICAM4	5.96296	5.8427	-0.0293942	4.54167	4.34028	-0.065435	frequently deployed
p2@ICAM4	5.19412	5.67367	0.127404	3.28257	3.13906	-0.0644923	frequently deployed
p1@ICAM5	4.64649	5.20287	0.163166	3.64684	4.07175	0.159003	frequently deployed
p3@ICAM5	5.47506	6.05239	0.144628	3.64654	4.07933	0.161801	frequently deployed
p4@ICAM5	5.78285	5.30978	-0.123127	3.03448	2.64255	-0.199521	frequently deployed
p1@ICE1	6.38947	6.48166	0.0206676	6.38765	6.40322	0.00351195	frequently deployed
p2@ICE1	4.90843	6.00786	0.29159	4.27733	4.43594	0.0525296	frequently deployed
p1@ICE2	6.27889	6.26648	-0.00285319	6.24649	6.30692	0.0138907	frequently deployed
p2@ICE2	6.24249	6.30647	0.0147123	5.0173	5.22759	0.0592369	frequently deployed
p1@ICMT	6.28339	6.51449	0.0521096	6.3197	6.31872	-0.000224672	frequently deployed
p2@ICMT	6.33545	6.42106	0.0193652	6.28816	6.25676	-0.00722378	frequently deployed
p1@ID1	5.54751	6.0912	0.134887	5.39689	5.50409	0.0283762	frequently deployed
p1@ID2	5.55557	5.91711	0.0909575	5.77383	5.56599	-0.0528907	frequently deployed
p2@ID2	6.10357	6.17958	0.0178561	4.84796	4.71703	-0.0395012	frequently deployed
p8@ID2	6.00244	6.35751	0.0829139	3.25721	3.49409	0.101282	frequently deployed
p1@ID3	5.74445	6.03481	0.0711374	5.7278	5.84347	0.0288442	frequently deployed
p2@ID3	6.14853	6.13121	-0.00406822	5.01798	4.9045	-0.0329987	frequently deployed
p1@ID4	5.47433	5.53888	0.0169112	4.80467	4.62919	-0.0536776	frequently deployed
p1@IDE	6.45091	6.49626	0.010106	6.45058	6.43846	-0.00271358	frequently deployed
p2@IDE	6.3185	6.3857	0.0152629	6.10485	6.15045	0.0107356	frequently deployed
p1@IDH1	5.79327	5.97441	0.0444175	5.91646	5.54656	-0.0931393	frequently deployed
p2@IDH1	4.99144	5.00391	0.00359877	4.62512	4.64632	0.00659929	frequently deployed
p3@IDH1	6.1348	6.28186	0.0341758	5.86605	5.74421	-0.0302812	frequently deployed
p4@IDH1	5.93544	6.02798	0.0223177	4.99309	4.28694	-0.219985	frequently deployed
p6@IDH1	4.88856	5.12017	0.066783	3.39217	3.13992	-0.111484	frequently deployed
p7@IDH1	5.92865	5.89879	-0.0072854	4.20575	3.97074	-0.0829585	frequently deployed
p8@IDH1	5.8105	5.40594	-0.104117	3.16479	3.35494	0.0841791	frequently deployed
p9@IDH1	5.55982	4.9452	-0.169009	3.05776	2.9385	-0.0573946	frequently deployed
p1@IDH2	5.95597	6.26358	0.0726519	6.17236	6.00018	-0.0408163	frequently deployed
p3@IDH2	6.18273	6.03065	-0.0359322	5.16372	4.67525	-0.143366	frequently deployed
p4@IDH2	6.04704	5.64557	-0.0991091	5.51226	5.16048	-0.0951404	frequently deployed
p1@IDH3A	6.25197	6.4553	0.0461719	6.24562	6.21392	-0.00734082	frequently deployed
p1@IDH3B	6.54833	6.45096	-0.0216142	6.53003	6.53566	0.00124525	frequently deployed
p1@IDH3G	6.54071	6.52079	-0.00439994	6.49521	6.52801	0.00726664	frequently deployed
p2@IDH3G	6.51311	6.45293	-0.0133928	6.49497	6.54329	0.0106937	frequently deployed
p4@IDH3G	5.83741	6.21999	0.0915835	4.36827	4.2527	-0.0386849	frequently deployed
p2@IDI1	5.79473	6.22659	0.1037	5.46709	5.53076	0.0167033	frequently deployed
p3@IDI1	6.38578	6.39628	0.00236978	6.15953	6.22649	0.0155999	frequently deployed
p1@IDNK	6.24163	6.22986	-0.00272275	6.01622	5.91698	-0.023997	frequently deployed
p2@IDNK	5.9732	6.28191	0.0727008	4.65203	4.49292	-0.0502069	frequently deployed
p3@IDNK	6.09058	6.21721	0.0296889	4.61832	4.48799	-0.041298	frequently deployed
p1@IDS	5.71558	6.17269	0.111001	5.69873	5.94801	0.0617674	frequently deployed
p2@IDS	5.95897	6.34917	0.0915042	5.90506	6.0902	0.0445395	frequently deployed
p1@IDUA	6.17876	6.24944	0.0164112	6.12893	6.20642	0.0181264	frequently deployed
p2@IDUA	6.2884	6.22287	-0.0151122	6.1512	6.24653	0.0221856	frequently deployed
p1@IER2	6.22483	5.81686	-0.0977938	6.10783	6.07543	-0.00767399	frequently deployed
p2@IER2	6.22725	6.01324	-0.0504525	5.55371	5.44097	-0.0295881	frequently deployed
p4@IER2	5.67129	5.3634	-0.0805291	3.91749	3.96532	0.0175065	frequently deployed
p5@IER2	5.5401	6.26827	0.178156	5.59964	5.45925	-0.0366309	frequently deployed
p1@IER3	5.83461	5.79287	-0.0103586	5.55728	5.58925	0.00827698	frequently deployed
p1@IER3IP1	6.50476	6.33664	-0.0377778	6.47552	6.45576	-0.00440691	frequently deployed
p1@IER5	5.87147	6.16431	0.0702184	5.98545	6.06909	0.0200203	frequently deployed
p1@IER5L	6.17297	5.44495	-0.181046	6.07192	5.96751	-0.0250225	frequently deployed
p1@IFFO1	6.36708	6.4321	0.0146565	6.29242	6.3301	0.00861237	frequently deployed
p1@IFFO2	5.46955	6.02316	0.139096	5.46474	5.6277	0.042393	frequently deployed
p2@IFFO2	6.01892	6.38073	0.0842158	5.99707	6.07382	0.0183467	frequently deployed
p3@IFFO2	5.37396	6.12851	0.189552	5.16032	5.14259	-0.00496519	frequently deployed
p1@IFI16	6.09017	5.50856	-0.144807	5.90372	5.69877	-0.0509747	frequently deployed
p11@IFI16	6.03035	6.27116	0.0564911	4.90145	4.31613	-0.183469	frequently deployed
p13@IFI16	5.78867	6.05222	0.0642325	4.46104	4.25613	-0.0678364	frequently deployed
p2@IFI16	6.01376	5.75305	-0.0639423	5.76689	5.68	-0.0219027	frequently deployed
p3@IFI16	5.9416	5.55887	-0.0960594	5.4233	5.09999	-0.0886771	frequently deployed
p5@IFI16	5.95124	5.62669	-0.0809061	5.6231	5.45049	-0.0449795	frequently deployed
p6@IFI16	6.05446	6.01676	-0.00901289	5.27344	4.63124	-0.187345	frequently deployed
p9@IFI16	6.13582	6.07772	-0.0137247	5.19185	5.14062	-0.0143067	frequently deployed
p1@IFI27	4.78956	4.67222	-0.0357826	4.5357	3.85285	-0.2354	frequently deployed
p1@IFI27L1	6.35325	6.33412	-0.00435126	6.28426	6.25079	-0.00770412	frequently deployed
p2@IFI27L1	6.25525	6.24615	-0.00210122	6.00725	5.94336	-0.0154255	frequently deployed
p1@IFI27L2	6.29068	6.1589	-0.0305434	6.283	6.21174	-0.0164569	frequently deployed
p2@IFI27L2	6.27673	6.28475	0.00184162	5.82398	5.59302	-0.0583779	frequently deployed
p4@IFI27L2	6.23857	6.2592	0.00476163	5.18744	4.91159	-0.0788329	frequently deployed
p1@IFI30	4.15194	5.85653	0.49626	4.1486	4.15953	0.00379807	frequently deployed
p1@IFI35	5.62401	6.30406	0.164682	5.74861	6.07111	0.0787467	frequently deployed
p2@IFI35	5.12716	4.8703	-0.0741505	4.91879	5.65401	0.200972	frequently deployed
p1@IFI44	5.14708	5.20468	0.0160559	5.24041	5.3954	0.0420497	frequently deployed
p2@IFI44	4.97152	5.98701	0.268149	3.36601	3.26146	-0.0455253	frequently deployed
p1@IFI44L	5.04887	4.00647	-0.33363	4.70101	4.99456	0.0873886	frequently deployed
p1@IFI6	5.01975	5.37924	0.0997864	4.98833	5.18409	0.0555321	frequently deployed
p2@IFI6	4.98229	5.35757	0.104769	4.30649	4.0955	-0.072476	frequently deployed
p1@IFIH1	4.92881	5.56204	0.174375	4.51393	5.12582	0.183397	frequently deployed
p1@IFIT1	4.01597	5.57284	0.472666	4.29202	3.98442	-0.107288	frequently deployed
p1@IFIT2	3.62367	2.36195	-0.617476	3.05794	3.20898	0.0695586	frequently deployed
p1@IFIT3	3.85005	5.31552	0.465334	3.43044	3.53564	0.0435771	frequently deployed
p3@IFIT3	4.25167	5.41348	0.348527	3.42187	3.38838	-0.0141899	frequently deployed
p4@IFIT3	5.55303	5.94193	0.0976573	4.76166	4.96484	0.0602816	frequently deployed
p1@IFIT5	6.32088	6.36033	0.00897636	6.20045	6.11241	-0.0206327	frequently deployed
p2@IFIT5	5.8869	5.93616	0.0120205	5.67074	5.78971	0.0299542	frequently deployed
p3@IFIT5	5.9458	6.36518	0.0983316	5.67856	5.56185	-0.0299587	frequently deployed
p1@IFITM1	4.90002	5.20192	0.0862557	5.02782	4.95498	-0.0210527	frequently deployed
p2@IFITM1	5.75529	5.53661	-0.0558869	5.38894	5.27004	-0.0321886	frequently deployed
p3@IFITM1	4.25158	5.16148	0.279785	3.59894	3.82793	0.0889923	frequently deployed
p4@IFITM1	5.10249	5.18141	0.0221429	4.45623	4.50135	0.0145369	frequently deployed
p5@IFITM1	4.52683	5.51148	0.283937	3.37336	3.85228	0.191527	frequently deployed
p1@IFITM10	4.92522	4.96463	0.0114982	3.77497	4.11477	0.124349	frequently deployed
p1@IFITM2	5.88023	5.91612	0.00877873	5.63488	5.57937	-0.0142843	frequently deployed
p2@IFITM2	6.19171	5.97401	-0.0516392	6.13604	6.19926	0.0147871	frequently deployed
p1@IFITM3	5.59331	6.13874	0.134241	5.75509	5.7375	-0.0044171	frequently deployed
p2@IFITM3	5.71499	5.84797	0.0331848	5.81167	5.59115	-0.0558074	frequently deployed
p1@IFNAR1	6.40973	6.34409	-0.0148506	6.31601	6.36443	0.0110176	frequently deployed
p2@IFNAR1	6.17098	6.10675	-0.0150939	5.71114	5.868	0.039091	frequently deployed
p3@IFNAR1	6.1057	5.96721	-0.0331011	5.46277	5.37398	-0.0236405	frequently deployed
p1@IFNAR2	6.19242	6.26266	0.0162738	6.20095	6.16233	-0.00901384	frequently deployed
p2@IFNAR2	6.31912	6.34533	0.0059735	5.7563	5.76758	0.00282226	frequently deployed
p4@IFNAR2	5.87359	5.90627	0.00800607	5.04675	5.32022	0.0761322	frequently deployed
p5@IFNAR2	6.1823	6.10967	-0.0170497	4.54979	4.70486	0.048352	frequently deployed
p1@IFNGR1	5.74501	6.23631	0.118383	5.98925	5.8017	-0.0458987	frequently deployed
p1@IFNGR2	6.2536	6.37229	0.0271261	6.26091	6.28298	0.00507662	frequently deployed
p10@IFNGR2	6.07032	6.33286	0.0610831	5.35273	5.4159	0.0169278	frequently deployed
p2@IFNGR2	5.87871	6.34877	0.110977	5.70344	5.79293	0.0224598	frequently deployed
p3@IFNGR2	6.12087	6.06054	-0.0142909	5.60315	5.22307	-0.101341	frequently deployed
p4@IFNGR2	6.05702	6.30958	0.058936	5.43473	5.51925	0.0222624	frequently deployed
p9@IFNGR2	6.176	6.31062	0.0311089	5.09594	5.15144	0.0156265	frequently deployed
p1@IFNLR1	5.76545	5.94908	0.0452329	4.67954	4.50965	-0.0533501	frequently deployed
p1@IFRD1	6.12249	6.44143	0.0732626	6.07635	6.13173	0.013091	frequently deployed
p2@IFRD1	5.84645	4.73603	-0.303882	5.20503	5.49672	0.0786658	frequently deployed
p3@IFRD1	5.90561	6.08872	0.0440526	5.11375	5.22701	0.0316041	frequently deployed
p5@IFRD1	5.05646	5.1732	0.0329281	2.83165	3.3212	0.230058	frequently deployed
p6@IFRD1	5.17669	6.38778	0.303285	3.43154	3.73514	0.122307	frequently deployed
p1@IFRD2	6.27602	6.47666	0.0453998	6.21634	6.28239	0.0152473	frequently deployed
p2@IFRD2	6.11217	6.29833	0.0432835	5.87235	5.72311	-0.0371403	frequently deployed
p3@IFRD2	5.34523	6.10271	0.191199	5.14794	4.91687	-0.0662541	frequently deployed
p4@IFRD2	5.60725	6.33514	0.176082	4.49372	4.38308	-0.0359666	frequently deployed
p1@IFT122	6.32668	6.48287	0.0351838	6.20193	6.17257	-0.00684632	frequently deployed
p2@IFT122	5.79847	6.29205	0.117857	5.91542	5.79403	-0.0299144	frequently deployed
p3@IFT122	6.25052	6.28899	0.00885189	4.41123	4.21845	-0.0644656	frequently deployed
p1@IFT140	6.12275	6.33416	0.0489732	6.07998	6.05584	-0.00573997	frequently deployed
p2@IFT140	6.23378	5.91666	-0.075323	5.92479	5.90493	-0.00484472	frequently deployed
p3@IFT140	6.17035	6.26203	0.0212789	5.45082	5.33448	-0.0311265	frequently deployed
p1@IFT172	6.31779	5.50986	-0.197405	6.1777	6.13326	-0.0104156	frequently deployed
p2@IFT172	5.17139	6.20455	0.262775	4.72228	4.79314	0.0214875	frequently deployed
p4@IFT172	6.13977	5.07207	-0.27561	4.05854	3.93645	-0.0440644	frequently deployed
p1@IFT20	6.48031	6.34941	-0.0294403	6.46008	6.50683	0.0104024	frequently deployed
p2@IFT20	6.22114	6.3184	0.0223801	5.9852	6.2543	0.0634498	frequently deployed
p1@IFT22	6.39506	6.35025	-0.0101453	6.27002	6.2803	0.00236436	frequently deployed
p1@IFT27	6.42734	6.4373	0.00223569	6.38461	6.37845	-0.0013937	frequently deployed
p2@IFT27	6.28269	6.12534	-0.0365928	4.98286	4.99051	0.00221201	frequently deployed
p3@IFT27	5.8673	6.31217	0.105439	4.85003	4.98384	0.039266	frequently deployed
p1@IFT43	6.39131	6.39745	0.00138515	6.40594	6.41975	0.00310701	frequently deployed
p1@IFT46	6.18154	6.22973	0.0112031	6.21861	6.22637	0.00179943	frequently deployed
p2@IFT46	6.24835	6.38153	0.0304259	6.06332	6.00701	-0.0134618	frequently deployed
p1@IFT52	6.43503	6.43695	0.000431728	6.37923	6.49969	0.0269901	frequently deployed
p1@IFT57	6.38944	6.24181	-0.0337262	6.36094	6.42947	0.01546	frequently deployed
p2@IFT57	5.60832	5.60936	0.000268113	5.22382	5.56719	0.0918417	frequently deployed
p1@IFT74	6.03019	6.25757	0.0533996	6.20612	6.30053	0.0217823	frequently deployed
p7@IFT74	6.25678	6.21386	-0.00993106	5.46898	5.65434	0.0480866	frequently deployed
p1@IFT80	5.92218	6.29708	0.0885551	6.09655	6.20408	0.0252243	frequently deployed
p2@IFT80	5.96263	6.24347	0.0663983	5.39399	5.53029	0.0360039	frequently deployed
p4@IFT80	6.22742	6.31447	0.0200277	5.19629	5.18061	-0.0043597	frequently deployed
p5@IFT80	6.12002	6.16897	0.0114941	5.12639	5.14211	0.00441573	frequently deployed
p1@IFT81	5.92831	6.23723	0.0732843	5.89792	6.03495	0.0331368	frequently deployed
p2@IFT81	6.02523	6.23957	0.0504304	5.75134	5.83517	0.0208785	frequently deployed
p3@IFT81	6.07447	6.19795	0.0290311	5.27016	5.41307	0.0386	frequently deployed
p1@IFT88	6.28105	6.4185	0.0312303	6.17093	6.27454	0.0240219	frequently deployed
p2@IFT88	6.33514	6.28709	-0.0109851	5.70383	5.67491	-0.00733416	frequently deployed
p3@IFT88	6.16183	5.76788	-0.0953181	4.50687	4.60918	0.0323861	frequently deployed
p1@IGBP1	6.46068	6.43775	-0.00513028	6.42628	6.43358	0.00163627	frequently deployed
p2@IGBP1	6.34811	6.22324	-0.0286612	6.19547	6.22776	0.00750119	frequently deployed
p1@IGDCC3	4.82436	5.40489	0.163927	2.2704	1.81114	-0.326049	frequently deployed
p2@IGDCC3	5.08947	5.84457	0.19958	2.29279	1.69771	-0.433514	frequently deployed
p1@IGDCC4	5.71144	5.70841	-0.000766337	4.58714	4.41536	-0.0550625	frequently deployed
p2@IGDCC4	5.80396	6.06035	0.0623621	4.32749	4.03505	-0.100947	frequently deployed
p1@IGF1R	6.21662	6.32494	0.0249226	6.12787	6.18783	0.0140463	frequently deployed
p13@IGF1R	6.27585	5.74039	-0.128662	4.79499	4.89925	0.0310337	frequently deployed
p17@IGF1R	6.10008	6.03327	-0.0158892	4.77495	4.9684	0.0572979	frequently deployed
p2@IGF1R	6.06752	6.01935	-0.0114974	5.58114	5.91759	0.0844483	frequently deployed
p4@IGF1R	6.20094	6.06992	-0.0308079	5.58214	5.77671	0.0494283	frequently deployed
p5@IGF1R	6.28126	6.16558	-0.0268178	5.49872	5.41474	-0.0222028	frequently deployed
p50@IGF1R	5.84295	5.99769	0.0377097	5.21789	5.38832	0.0463698	frequently deployed
p8@IGF1R	6.10713	6.1613	0.0127392	5.31692	5.50112	0.0491366	frequently deployed
p1@IGF2BP1	5.29793	6.00212	0.180043	4.5649	4.88237	0.097	frequently deployed
p2@IGF2BP1	5.31928	5.50698	0.0500304	3.55718	3.78168	0.0882929	frequently deployed
p3@IGF2BP1	5.35696	5.65611	0.0783961	3.92283	4.30812	0.135165	frequently deployed
p4@IGF2BP1	5.41835	5.72151	0.0785425	3.25102	3.40593	0.0671589	frequently deployed
p5@IGF2BP1	5.71313	5.66748	-0.0115724	2.85334	2.7587	-0.048667	frequently deployed
p6@IGF2BP1	6.11974	6.07522	-0.0105347	4.2372	4.35275	0.0388176	frequently deployed
p8@IGF2BP1	6.26905	5.96089	-0.0727191	3.93488	3.86965	-0.0241168	frequently deployed
p9@IGF2BP1	5.20821	5.42927	0.0599701	2.55123	2.5268	-0.013881	frequently deployed
p1@IGF2BP2	6.06118	5.98127	-0.0191468	5.83647	5.72015	-0.0290411	frequently deployed
p2@IGF2BP2	6.20162	6.05535	-0.0344343	5.96685	5.89488	-0.0175063	frequently deployed
p4@IGF2BP2	6.23157	6.1788	-0.0122705	5.35328	5.26211	-0.0247838	frequently deployed
p5@IGF2BP2	6.00315	6.10274	0.0237387	5.18195	5.1058	-0.0213568	frequently deployed
p6@IGF2BP2	5.90349	6.01674	0.027415	4.43268	4.25494	-0.0590403	frequently deployed
p1@IGF2BP3	5.93354	6.27594	0.0809384	5.23759	5.22991	-0.0021177	frequently deployed
p2@IGF2BP3	5.72586	6.15913	0.105236	5.0829	5.21216	0.0362288	frequently deployed
p5@IGF2BP3	6.02686	6.04518	0.00437848	4.33288	4.06852	-0.0908226	frequently deployed
p6@IGF2BP3	5.4297	5.60329	0.0454003	3.8809	4.13394	0.0911275	frequently deployed
p7@IGF2BP3	6.16588	5.6831	-0.117627	4.12877	4.1827	0.0187225	frequently deployed
p1@IGF2R	6.14317	6.39307	0.0575261	6.24133	6.40504	0.0373543	frequently deployed
p2@IGF2R	6.12369	6.30278	0.0415868	6.10117	6.19788	0.0226893	frequently deployed
p1@IGFBP2	5.06869	5.25819	0.0529524	4.72813	4.31966	-0.130351	frequently deployed
p2@IGFBP2	5.30761	4.87551	-0.122511	4.36078	3.94099	-0.146029	frequently deployed
p3@IGFBP2	5.47893	5.55868	0.0208496	4.37851	3.97493	-0.139511	frequently deployed
p1@IGFBP4	5.69957	5.6621	-0.00951462	5.35717	4.81072	-0.155219	frequently deployed
p2@IGFBP4	5.68974	6.11653	0.104351	4.09617	3.6532	-0.165117	frequently deployed
p3@IGFBP4	6.08637	5.22016	-0.22149	4.72743	4.32094	-0.12971	frequently deployed
p1@IGFBP5	5.16068	5.02489	-0.0384704	4.74596	5.01044	0.0782358	frequently deployed
p11@IGFBP5	5.87294	6.15211	0.066998	4.16341	4.03649	-0.0446634	frequently deployed
p12@IGFBP5	5.85653	5.58767	-0.0677984	4.39537	4.54562	0.0484903	frequently deployed
p13@IGFBP5	5.70383	5.92882	0.0558144	4.31035	4.34152	0.0103974	frequently deployed
p19@IGFBP5	5.5853	5.97165	0.0964938	4.06286	4.23941	0.0613654	frequently deployed
p2@IGFBP5	5.59853	5.52044	-0.0202666	4.57626	4.83601	0.0796485	frequently deployed
p23@IGFBP5	6.04494	5.97332	-0.0171936	4.0805	4.04233	-0.0135581	frequently deployed
p9@IGFBP5	5.8917	5.77607	-0.0285953	4.33555	4.67193	0.107802	frequently deployed
p1@IGFBP6	5.25038	4.45365	-0.237432	5.11075	5.38646	0.0758019	frequently deployed
p2@IGFBP6	5.64777	5.0404	-0.164144	5.31961	5.53701	0.0577857	frequently deployed
p1@IGFBP7	5.65919	5.5219	-0.0354315	5.568	5.58605	0.00466797	frequently deployed
p2@IGFBP7	6.04163	6.03378	-0.00187658	5.88147	5.82164	-0.0147518	frequently deployed
p1@IGFBPL1	4.38241	3.85807	-0.183844	3.23095	3.01946	-0.0976698	frequently deployed
p1@IGFL1	5.48161	4.71668	-0.216827	2.47471	1.49127	-0.730716	frequently deployed
p1@IGFN1	3.89757	3.49861	-0.155791	3.18197	2.28565	-0.477318	frequently deployed
p1@IGHMBP2	6.43787	6.38982	-0.0108074	6.40944	6.42628	0.00378573	frequently deployed
p1@IGIP	6.01619	6.32615	0.0724794	4.04163	4.32785	0.0987111	frequently deployed
p1@IGSF1	5.36824	5.55089	0.0482681	3.6824	3.46819	-0.0864622	frequently deployed
p1@IGSF3	5.80675	6.03425	0.0554422	5.0106	4.82252	-0.0551951	frequently deployed
p2@IGSF3	5.94418	6.08858	0.0346296	4.18554	3.86228	-0.115961	frequently deployed
p1@IGSF8	6.02775	6.27568	0.0581525	6.01194	6.16414	0.0360691	frequently deployed
p2@IGSF8	5.68162	5.81187	0.0327002	5.59746	5.44637	-0.0394761	frequently deployed
p3@IGSF8	5.72336	6.12232	0.0972158	5.3789	5.40921	0.00810719	frequently deployed
p4@IGSF8	5.98925	6.26851	0.0657471	4.34443	4.18622	-0.0535191	frequently deployed
p5@IGSF8	6.01037	6.28164	0.0636885	4.03121	3.98622	-0.0161936	frequently deployed
p7@IGSF8	6.25054	6.35653	0.0242581	3.68441	3.71456	0.0117566	frequently deployed
p1@IGSF9	5.56295	5.57255	0.00248734	3.75499	3.08749	-0.282378	frequently deployed
p2@IGSF9	5.67475	6.1158	0.107986	3.26189	2.60802	-0.322754	frequently deployed
p1@IGSF9B	5.94557	5.7662	-0.0441948	4.69701	4.88695	0.0571924	frequently deployed
p1@IHH	4.04737	4.44318	0.134606	1.5012	1.14651	-0.388859	frequently deployed
p1@IKBIP	6.15492	6.05064	-0.0246512	6.14869	6.14147	-0.00169452	frequently deployed
p1@IKBKB	6.40164	6.39444	-0.00162359	6.38768	6.38391	-0.000850815	frequently deployed
p2@IKBKB	6.34943	6.36737	0.00407057	6.19846	6.28544	0.0201034	frequently deployed
p1@IKBKE	6.03493	6.20393	0.0398449	5.98517	6.05227	0.0160852	frequently deployed
p2@IKBKE	6.22324	6.30982	0.019932	6.0428	5.97276	-0.01682	frequently deployed
p4@IKBKG	6.17615	5.53245	-0.15879	5.34741	5.43068	0.0222928	frequently deployed
p6@IKBKG	5.51737	6.04877	0.132663	2.95422	3.38157	0.194916	frequently deployed
p1@IKZF1	5.55736	5.44739	-0.0288345	4.17866	4.78004	0.193982	frequently deployed
p2@IKZF1	5.31622	6.00863	0.176636	4.00476	4.25264	0.0866433	frequently deployed
p1@IKZF2	5.82174	5.09458	-0.192487	5.0538	5.06657	0.00364108	frequently deployed
p10@IKZF2	6.26802	6.19287	-0.0174014	4.2642	4.07197	-0.0665487	frequently deployed
p2@IKZF2	5.4418	6.0149	0.144456	4.95726	5.05368	0.0277924	frequently deployed
p3@IKZF2	5.57411	5.35743	-0.0572	4.16159	3.71539	-0.163621	frequently deployed
p4@IKZF2	5.91458	4.10708	-0.526163	4.41449	4.37008	-0.0145867	frequently deployed
p5@IKZF2	6.03926	6.1934	0.0363592	5.08258	4.8704	-0.061519	frequently deployed
p7@IKZF2	5.40046	5.1549	-0.0671397	3.95795	3.63572	-0.122515	frequently deployed
p1@IKZF3	4.93042	4.83074	-0.0294647	3.02507	4.01045	0.406798	frequently deployed
p1@IKZF4	6.17643	6.13839	-0.00891321	5.70733	5.73998	0.00822795	frequently deployed
p3@IKZF4	6.15496	6.28572	0.0303283	5.63679	5.72222	0.0217005	frequently deployed
p4@IKZF4	5.4849	5.73277	0.0637667	4.05797	4.21682	0.0553982	frequently deployed
p1@IKZF5	6.09722	6.37797	0.0649458	6.13311	6.17722	0.0103392	frequently deployed
p2@IKZF5	4.98095	5.47531	0.13652	3.28023	3.80787	0.215186	frequently deployed
p1@IL10RA	5.25574	4.37733	-0.263842	4.33335	4.73338	0.127385	frequently deployed
p1@IL10RB	6.25757	6.41936	0.0368262	6.29695	6.34922	0.011927	frequently deployed
p2@IL10RB	5.68111	5.91969	0.059349	5.4932	5.51896	0.00675106	frequently deployed
p1@IL11	5.28407	5.70707	0.111099	4.17265	4.6057	0.142457	frequently deployed
p1@IL11RA	5.78147	5.86667	0.0211056	5.28387	5.04896	-0.0656106	frequently deployed
p1@IL12A	6.07519	5.4533	-0.155798	5.06524	5.21533	0.0421283	frequently deployed
p1@IL12RB2	5.60254	5.24232	-0.0958757	3.79207	3.62074	-0.0667004	frequently deployed
p1@IL13RA1	6.35454	6.28958	-0.0148258	6.26127	6.19569	-0.0151916	frequently deployed
p2@IL13RA1	6.35166	5.98079	-0.0867975	5.66309	5.6474	-0.00400305	frequently deployed
p3@IL13RA1	6.02432	6.12848	0.024731	4.38863	4.4907	0.0331689	frequently deployed
p4@IL13RA1	5.87665	5.97479	0.0238925	4.38515	4.20988	-0.0588453	frequently deployed
p1@IL15	4.99349	5.86296	0.23158	4.54745	4.87709	0.100962	frequently deployed
p2@IL15	6.00607	6.15331	0.0349399	5.57602	5.79005	0.054339	frequently deployed
p3@IL15	5.66333	5.64012	-0.00592639	4.45115	4.62569	0.0554879	frequently deployed
p6@IL15	6.16597	6.10458	-0.0144359	4.89648	5.00956	0.0329412	frequently deployed
p3@IL15RA	5.12722	6.04235	0.236934	4.87268	5.84385	0.262203	frequently deployed
p4@IL15RA	6.13036	6.14142	0.00259976	5.01935	5.14969	0.0369831	frequently deployed
p7@IL15RA	6.17333	6.06773	-0.0248915	4.03325	4.42123	0.132503	frequently deployed
p1@IL17RA	5.61603	6.29621	0.164933	5.90017	6.31838	0.098797	frequently deployed
p2@IL17RA	5.23344	5.38474	0.0411177	5.02459	5.55711	0.14533	frequently deployed
p1@IL17RB	5.35342	5.48294	0.0344888	3.79126	3.54649	-0.0962835	frequently deployed
p1@IL17RC	6.13369	6.33266	0.046057	5.98604	5.95008	-0.0086927	frequently deployed
p2@IL17RC	5.15951	6.34342	0.298027	4.80754	5.00349	0.0576368	frequently deployed
p3@IL17RC	5.40366	6.25735	0.211616	4.20234	4.41946	0.0726768	frequently deployed
p1@IL17RD	5.69912	4.71939	-0.272139	4.94822	4.99954	0.0148866	frequently deployed
p2@IL17RD	5.51476	3.89098	-0.503163	4.3729	4.37989	0.00230295	frequently deployed
p3@IL17RD	5.75742	5.57561	-0.0462939	4.73327	4.69925	-0.010407	frequently deployed
p1@IL18	5.35083	5.2781	-0.0197434	4.79289	4.97239	0.0530465	frequently deployed
p2@IL18	5.58422	5.86804	0.0715212	4.50743	4.69795	0.0597283	frequently deployed
p3@IL18	4.79943	5.65665	0.237084	3.69174	3.74409	0.0203127	frequently deployed
p4@IL18	5.48442	5.72998	0.06319	3.87897	4.01166	0.0485253	frequently deployed
p1@IL18R1	5.85027	5.64224	-0.0522332	5.07414	5.33984	0.0736348	frequently deployed
p3@IL18R1	5.75762	5.83507	0.0192759	4.68496	5.06227	0.111747	frequently deployed
p1@IL1A	3.79801	4.88612	0.363446	3.3326	3.81283	0.194216	frequently deployed
p1@IL1B	3.12846	3.82028	0.288227	3.40557	3.74321	0.136382	frequently deployed
p1@IL1R1	5.64777	5.31731	-0.0869856	5.60904	5.26559	-0.0911593	frequently deployed
p2@IL1R1	5.65242	5.36516	-0.0752463	4.77889	4.71389	-0.019758	frequently deployed
p9@IL1R1	6.01656	5.75897	-0.0631278	4.61194	4.68525	0.022751	frequently deployed
p1@IL1RAP	5.2799	5.55338	0.0728559	5.60348	5.50131	-0.0265461	frequently deployed
p2@IL1RAP	5.37079	5.98702	0.156703	4.46935	4.44139	-0.00905414	frequently deployed
p3@IL1RAP	6.3016	6.1516	-0.0347575	5.49	5.53906	0.0128332	frequently deployed
p4@IL1RAP	5.94212	6.08167	0.0334887	4.00451	4.04148	0.0132599	frequently deployed
p2@IL1RN	5.08057	4.45019	-0.191123	3.42452	2.44505	-0.486038	frequently deployed
p3@IL1RN	5.32488	4.86004	-0.131781	3.74794	3.02189	-0.310646	frequently deployed
p1@IL20RB	4.88988	4.91188	0.00647812	3.26886	2.98669	-0.130237	frequently deployed
p2@IL20RB	5.52303	5.37467	-0.039284	3.15911	2.71279	-0.219739	frequently deployed
p3@IL20RB	5.73504	5.61687	-0.0300364	3.13541	2.71517	-0.207615	frequently deployed
p1@IL21R	4.39521	4.64291	0.0790959	3.42701	3.76571	0.135971	frequently deployed
p2@IL21R	4.89628	5.02334	0.0369608	3.56457	4.12729	0.211466	frequently deployed
p3@IL21R	4.60731	4.64592	0.0120388	3.74227	3.26071	-0.198728	frequently deployed
p4@IL21R	4.91494	4.92872	0.00404031	3.64661	4.12796	0.178875	frequently deployed
p5@IL21R	5.42311	6.08157	0.165324	3.75845	3.99475	0.0879694	frequently deployed
p1@IL22RA1	4.82325	5.72547	0.24739	2.84701	2.5392	-0.165071	frequently deployed
p6@IL23A	5.60481	5.79384	0.0478529	4.85636	5.18017	0.0931251	frequently deployed
p1@IL24	3.96731	3.45236	-0.200577	2.7362	4.22353	0.626277	frequently deployed
p1@IL27RA	5.66026	5.94267	0.0702445	5.50805	5.66234	0.0398569	frequently deployed
p2@IL27RA	6.04173	5.41941	-0.156826	4.83152	5.22855	0.113933	frequently deployed
p1@IL2RB	4.51439	3.75024	-0.26755	2.86842	3.90723	0.445893	frequently deployed
p2@IL2RB	4.83886	4.34565	-0.155094	2.79205	3.73177	0.418532	frequently deployed
p1@IL2RG	5.70986	4.66337	-0.292084	4.26186	4.55736	0.0967151	frequently deployed
p1@IL31RA	5.32136	5.13489	-0.0514628	3.84204	3.61887	-0.0863327	frequently deployed
p1@IL32	3.57108	4.56683	0.354833	3.89266	3.72579	-0.0632071	frequently deployed
p11@IL32	5.36313	5.94047	0.147503	4.43176	5.04487	0.186936	frequently deployed
p2@IL32	4.93524	5.54478	0.168012	4.88984	5.49385	0.168031	frequently deployed
p3@IL32	5.48252	5.5565	0.0193356	5.32668	5.64324	0.0832873	frequently deployed
p4@IL32	5.29496	5.88177	0.151631	4.6192	5.27394	0.191239	frequently deployed
p5@IL32	6.06984	5.92064	-0.0359043	5.26419	5.34576	0.0221839	frequently deployed
p1@IL4R	5.88917	6.22593	0.0802258	5.85526	5.84649	-0.00216304	frequently deployed
p2@IL4R	4.98098	5.63591	0.178217	5.02616	4.59497	-0.129401	frequently deployed
p3@IL4R	5.99716	6.0522	0.0131802	5.76831	5.59024	-0.0452395	frequently deployed
p4@IL4R	6.06135	6.02737	-0.00810904	4.81561	4.68898	-0.0384434	frequently deployed
p5@IL4R	6.14959	5.88931	-0.0623923	5.25491	5.10796	-0.0409178	frequently deployed
p6@IL4R	6.05794	6.12766	0.0165085	4.85554	4.60462	-0.0765484	frequently deployed
p1@IL6	5.1014	3.8412	-0.409334	4.45671	4.46783	0.00359263	frequently deployed
p1@IL6R	5.19542	5.47327	0.0751628	5.05267	4.77722	-0.0808764	frequently deployed
p2@IL6R	4.63197	5.58533	0.270019	4.2949	4.20744	-0.0296805	frequently deployed
p3@IL6R	4.8466	5.73062	0.241718	4.06461	3.87084	-0.0704712	frequently deployed
p4@IL6R	5.88235	5.23001	-0.16958	4.64702	4.93151	0.0857235	frequently deployed
p5@IL6R	5.57812	5.89755	0.0803367	3.1368	3.60498	0.200694	frequently deployed
p1@IL6ST	6.19925	5.64609	-0.134841	6.17571	6.24735	0.0166406	frequently deployed
p16@IL6ST	5.63685	6.22406	0.142966	4.49455	4.9457	0.137998	frequently deployed
p2@IL6ST	6.07637	5.96544	-0.0265812	5.72171	5.79168	0.0175339	frequently deployed
p3@IL6ST	5.00299	4.8352	-0.0492156	4.62002	4.55424	-0.0206896	frequently deployed
p7@IL6ST	6.00218	6.31236	0.0726939	5.19785	5.27797	0.022069	frequently deployed
p1@IL7	5.45093	5.63595	0.0481559	4.5236	4.65107	0.040092	frequently deployed
p2@IL7	6.14792	6.00975	-0.0327939	4.8264	4.64689	-0.054683	frequently deployed
p3@IL7	6.11787	6.14736	0.00693801	4.28894	4.27048	-0.00622378	frequently deployed
p4@IL7	5.88256	6.04704	0.0397852	3.77823	4.08248	0.111737	frequently deployed
p1@IL7R	4.18638	5.34339	0.352052	3.61307	3.3678	-0.101418	frequently deployed
p2@IL7R	4.81942	5.76469	0.258381	3.92114	3.7548	-0.0625386	frequently deployed
p3@IL7R	4.55111	5.38064	0.24156	3.0617	3.19913	0.0633468	frequently deployed
p6@IL7R	5.46337	5.77653	0.0804139	4.00595	4.30448	0.103694	frequently deployed
p7@IL7R	5.67551	5.79796	0.0307966	4.17572	4.19069	0.00516117	frequently deployed
p1@ILDR1	5.54797	6.24113	0.169847	2.57127	2.24087	-0.198427	frequently deployed
p1@ILDR2	5.84929	5.79533	-0.0133724	3.77618	3.83515	0.0223574	frequently deployed
p2@ILDR2	5.75913	5.98334	0.0550998	3.47392	3.5546	0.0331246	frequently deployed
p3@ILDR2	6.12385	6.1353	0.00269531	3.49593	3.30977	-0.0789473	frequently deployed
p1@ILF2	6.42527	6.5264	0.02253	6.39002	6.38372	-0.00142186	frequently deployed
p2@ILF2	6.19571	6.45173	0.0584174	6.13575	6.18183	0.0107952	frequently deployed
p1@ILF3	6.41237	6.51863	0.0237114	6.4025	6.43535	0.00738328	frequently deployed
p2@ILF3	6.3621	6.37983	0.00401571	6.38099	6.44178	0.0136784	frequently deployed
p3@ILF3	4.75735	5.6837	0.256673	3.03644	3.32222	0.129768	frequently deployed
p6@ILF3	5.67329	6.1837	0.124286	3.45349	3.656	0.0822095	frequently deployed
p1@ILK	6.42075	6.4355	0.00330961	6.37206	6.36723	-0.00109342	frequently deployed
p2@ILK	6.36127	6.39477	0.00757796	6.24085	6.24461	0.000868772	frequently deployed
p3@ILK	5.91321	6.01798	0.0253387	5.72809	5.6765	-0.0130505	frequently deployed
p4@ILK	5.91485	6.05091	0.0328117	5.84407	5.83466	-0.00232465	frequently deployed
p5@ILK	6.12574	5.84285	-0.0682123	5.64337	5.59628	-0.0120873	frequently deployed
p1@ILKAP	6.29399	6.42683	0.0301343	6.34146	6.36676	0.00574454	frequently deployed
p2@ILKAP	6.36242	6.12276	-0.0553939	6.00273	6.05787	0.0131933	frequently deployed
p3@ILKAP	6.19448	5.26823	-0.233664	5.52536	5.68269	0.0405059	frequently deployed
p4@ILKAP	6.28171	6.21675	-0.0149972	5.31724	5.3682	0.0137602	frequently deployed
p1@ILVBL	6.33939	6.37506	0.00809463	6.28844	6.35839	0.0159601	frequently deployed
p2@ILVBL	6.22924	6.17908	-0.0116653	6.08427	6.07293	-0.00268997	frequently deployed
p3@ILVBL	5.80841	6.04271	0.0570504	5.60746	5.67713	0.0178136	frequently deployed
p4@ILVBL	6.20841	6.34001	0.0302597	5.8327	5.78759	-0.0112008	frequently deployed
p5@ILVBL	4.31358	5.38258	0.319414	3.53868	3.92832	0.150699	frequently deployed
p1@IMMP1L	6.07955	6.43356	0.0816531	6.1386	6.22776	0.0208037	frequently deployed
p2@IMMP1L	5.7054	6.13003	0.103564	3.33563	3.31849	-0.00743316	frequently deployed
p1@IMMP2L	6.39759	6.31732	-0.0182164	6.19076	6.24607	0.0128339	frequently deployed
p1@IMMT	6.51555	6.55016	0.00764321	6.51029	6.49625	-0.00311478	frequently deployed
p2@IMMT	6.29421	6.27228	-0.00503581	5.96808	5.91775	-0.0122194	frequently deployed
p1@IMP3	6.35105	6.42228	0.0160897	6.37286	6.31931	-0.0121726	frequently deployed
p2@IMP3	6.31295	6.34302	0.00685601	6.10246	6.1161	0.0032205	frequently deployed
p1@IMP4	6.44748	6.46072	0.00295866	6.44537	6.42377	-0.00484328	frequently deployed
p3@IMP4	6.00172	5.66707	-0.082773	5.38427	5.36995	-0.00384269	frequently deployed
p1@IMPA1	6.29704	6.34696	0.0113911	6.34732	6.40291	0.0125783	frequently deployed
p1@IMPA2	5.08788	5.21681	0.0361031	5.36056	5.25399	-0.0289701	frequently deployed
p2@IMPA2	6.1178	6.3128	0.0452666	5.89206	5.88793	-0.00101081	frequently deployed
p3@IMPA2	5.82349	5.81954	-0.000979299	3.97053	3.41151	-0.218919	frequently deployed
p4@IMPA2	6.14418	5.96298	-0.0431869	4.64907	4.73119	0.0252592	frequently deployed
p1@IMPACT	6.48846	6.4178	-0.0157977	6.40344	6.31881	-0.0191948	frequently deployed
p2@IMPACT	6.38718	6.30761	-0.0180861	6.31808	6.30967	-0.00192282	frequently deployed
p3@IMPACT	6.17479	6.19816	0.00544992	5.41487	5.38566	-0.00780528	frequently deployed
p2@IMPDH1	6.18956	6.40331	0.0489809	6.14829	6.18096	0.00764607	frequently deployed
p4@IMPDH1	6.08738	6.25306	0.0387409	6.0336	6.03525	0.000396	frequently deployed
p5@IMPDH1	6.20012	6.24537	0.0104889	5.18838	5.14437	-0.01229	frequently deployed
p1@IMPDH2	6.29793	6.45224	0.0349224	6.2323	6.2516	0.00446222	frequently deployed
p2@IMPDH2	6.36204	6.30994	-0.0118641	6.21174	6.21446	0.000632374	frequently deployed
p1@INA	4.28738	5.63856	0.395229	3.66943	3.23923	-0.179902	frequently deployed
p3@INA	5.31142	5.88779	0.148629	3.61902	3.12684	-0.210891	frequently deployed
p1@INAFM1	5.96231	5.23278	-0.188294	5.50535	5.34585	-0.0424151	frequently deployed
p2@INAFM1	6.29311	6.13102	-0.0376457	6.0149	6.18065	0.0392183	frequently deployed
p1@INAFM2	6.21633	6.16996	-0.0108014	6.04089	6.10054	0.0141766	frequently deployed
p2@INAFM2	5.89454	5.93366	0.0095442	5.51419	5.67193	0.0406887	frequently deployed
p1@INCA1	5.18934	6.30215	0.280292	4.71275	4.62428	-0.0273403	frequently deployed
p2@INCA1	5.99256	5.92074	-0.0173935	4.76995	4.77634	0.00193206	frequently deployed
p1@INCENP	6.1617	6.44453	0.0647453	6.0692	5.98706	-0.0196571	frequently deployed
p1@INF2	6.33893	6.38286	0.00996342	6.34508	6.35223	0.00162469	frequently deployed
p2@INF2	6.25372	6.09666	-0.0366952	5.90199	5.93437	0.00789282	frequently deployed
p1@ING2	6.28278	6.46348	0.0409079	6.08046	6.0348	-0.0108729	frequently deployed
p2@ING2	6.29424	6.2749	-0.00443803	5.9766	5.872	-0.025473	frequently deployed
p1@ING3	6.01236	6.42919	0.0967062	5.98625	6.03639	0.0120334	frequently deployed
p3@ING3	6.01072	6.37172	0.0841444	5.26859	5.4842	0.0578643	frequently deployed
p1@ING4	6.3083	6.3504	0.00959708	6.28312	6.33968	0.012929	frequently deployed
p2@ING4	6.36457	6.39522	0.00693095	5.53546	5.58377	0.0125364	frequently deployed
p1@INHBA	3.94987	4.63188	0.229794	4.57861	4.4648	-0.036315	frequently deployed
p10@INHBA	5.98237	6.25578	0.0644739	3.98627	3.96102	-0.00916611	frequently deployed
p2@INHBA	5.4639	5.41181	-0.0138198	4.59618	4.46173	-0.0428338	frequently deployed
p3@INHBA	5.29256	5.87968	0.151772	5.20741	5.26753	0.0165592	frequently deployed
p4@INHBA	5.99319	6.05255	0.0142195	5.11536	5.33158	0.0597271	frequently deployed
p1@INHBB	5.8768	6.08076	0.0492224	4.25043	4.14205	-0.0372634	frequently deployed
p1@INHBE	4.91078	4.81423	-0.0286467	3.70541	3.37288	-0.135653	frequently deployed
p2@INHBE	5.45437	5.10513	-0.0954627	3.26669	3.22747	-0.0174253	frequently deployed
p3@INHBE	5.91628	5.33042	-0.150443	2.98183	3.12795	0.0690183	frequently deployed
p4@INHBE	6.04058	5.45101	-0.148165	2.87941	2.77896	-0.0512251	frequently deployed
p9@INHBE	4.92761	5.3296	0.11314	2.30846	2.80102	0.279023	frequently deployed
p1@INIP	6.38329	6.48293	0.0223462	6.35353	6.37977	0.00594537	frequently deployed
p1@INO80	6.06015	5.65957	-0.0986605	6.279	6.29285	0.003179	frequently deployed
p2@INO80	6.00703	6.10921	0.0243358	5.88176	5.88101	-0.000182804	frequently deployed
p4@INO80	5.6788	6.34351	0.159695	5.18735	5.23694	0.0137255	frequently deployed
p1@INO80C	6.38978	6.42946	0.00893158	6.39121	6.42891	0.00848645	frequently deployed
p2@INO80C	6.19693	5.30025	-0.225492	5.54342	5.58493	0.0107623	frequently deployed
p5@INO80C	6.32953	5.96616	-0.0852964	4.62509	4.80753	0.0558131	frequently deployed
p1@INO80D	6.08955	6.35581	0.0617409	5.83518	5.85097	0.00389802	frequently deployed
p2@INO80D	6.08053	6.25752	0.0413935	5.54999	5.66731	0.0301779	frequently deployed
p3@INO80D	6.30339	6.32451	0.00482526	5.46836	5.58625	0.0307728	frequently deployed
p4@INO80D	6.20834	6.33063	0.0281416	5.19035	5.13872	-0.014422	frequently deployed
p5@INO80D	6.13989	6.40928	0.0619478	5.88734	5.98365	0.0234101	frequently deployed
p1@INO80E	6.42763	6.54029	0.025067	6.41975	6.46309	0.00970656	frequently deployed
p2@INO80E	6.13826	6.34027	0.0467145	5.98816	5.96985	-0.00441865	frequently deployed
p3@INO80E	5.94058	5.93092	-0.00234861	5.41606	5.51668	0.0265559	frequently deployed
p4@INO80E	5.43838	5.87738	0.111995	3.19758	3.0066	-0.0888484	frequently deployed
p9@INO80E	5.0519	5.99799	0.247654	2.39	2.60682	0.125276	frequently deployed
p1@INPP1	6.13403	5.93869	-0.0466904	6.18436	6.1357	-0.0113962	frequently deployed
p10@INPP1	5.854	6.27877	0.101058	4.07931	4.30173	0.0765932	frequently deployed
p2@INPP1	6.28189	6.05738	-0.0525042	6.14748	6.09565	-0.0122147	frequently deployed
p5@INPP1	6.23813	6.24289	0.00110041	5.6753	5.61166	-0.0162695	frequently deployed
p6@INPP1	5.69095	6.08607	0.096841	4.87158	5.04363	0.0500725	frequently deployed
p7@INPP1	6.33758	6.16317	-0.0402599	5.03582	4.95794	-0.0224861	frequently deployed
p1@INPP4A	6.06191	6.25623	0.045521	5.95972	5.92763	-0.00778992	frequently deployed
p11@INPP4B	6.11772	6.231	0.0264702	3.9107	3.96455	0.0197299	frequently deployed
p12@INPP4B	4.9366	6.19395	0.327341	3.66481	3.41915	-0.100104	frequently deployed
p2@INPP4B	5.62786	5.94022	0.0779308	4.57073	4.78318	0.0655461	frequently deployed
p3@INPP4B	5.14115	5.82136	0.179265	2.69651	3.17784	0.236954	frequently deployed
p7@INPP4B	5.5534	6.12264	0.140782	4.21826	3.99753	-0.0775393	frequently deployed
p1@INPP5A	5.8189	6.47814	0.154833	6.05143	6.07695	0.00607133	frequently deployed
p2@INPP5A	5.73677	6.39777	0.157329	6.12962	6.18923	0.0139629	frequently deployed
p1@INPP5B	6.33845	5.91063	-0.100817	6.23789	6.23948	0.000368173	frequently deployed
p1@INPP5D	5.80223	5.64855	-0.0387267	4.78083	4.93209	0.0449354	frequently deployed
p1@INPP5E	6.3358	6.47967	0.0323928	6.21974	6.20447	-0.00354511	frequently deployed
p2@INPP5F	6.17087	6.3412	0.0392819	6.05388	6.10068	0.0111083	frequently deployed
p3@INPP5F	5.78344	5.48596	-0.0761835	6.00353	6.10999	0.025357	frequently deployed
p4@INPP5F	6.31307	6.32056	0.0017099	6.07536	6.12531	0.0118141	frequently deployed
p1@INPP5J	5.57302	6.09604	0.129413	4.30759	4.31346	0.00196613	frequently deployed
p1@INPP5K	6.26077	6.4065	0.0331975	6.25157	6.3098	0.0133761	frequently deployed
p10@INPP5K	6.19279	5.83214	-0.0865648	4.81392	4.6092	-0.0626969	frequently deployed
p2@INPP5K	6.47688	6.41345	-0.0141983	6.3366	6.44434	0.024323	frequently deployed
p3@INPP5K	6.40992	6.22316	-0.0426572	6.27389	6.30887	0.00802129	frequently deployed
p4@INPP5K	6.19183	6.34329	0.0348661	6.18869	6.24561	0.0132087	frequently deployed
p5@INPP5K	6.00585	6.31074	0.0714399	5.6354	5.67861	0.0110209	frequently deployed
p1@INPPL1	6.47625	6.36726	-0.0244851	6.45915	6.48868	0.00658089	frequently deployed
p2@INPPL1	5.91262	6.33969	0.100615	6.02066	6.11411	0.0222199	frequently deployed
p24@INPPL1	5.72537	6.23234	0.122404	4.31863	4.36459	0.0152718	frequently deployed
p25@INPPL1	6.38895	6.22634	-0.0371929	6.05758	6.1989	0.0332722	frequently deployed
p26@INPPL1	6.01558	5.98771	-0.00669854	5.26248	5.33807	0.0205746	frequently deployed
p3@INPPL1	6.35062	6.24921	-0.0232229	5.82174	5.83445	0.00314509	frequently deployed
p1@INSIG1	5.68329	6.04365	0.0886941	5.58525	5.50698	-0.0203584	frequently deployed
p1@INSIG2	6.23803	6.41116	0.0394969	6.2114	6.25548	0.0102006	frequently deployed
p2@INSIG2	6.25912	6.084	-0.0409403	5.04612	4.92965	-0.0336899	frequently deployed
p1@INSR	6.03834	6.21602	0.0418388	5.89471	5.95377	0.0143826	frequently deployed
p2@INSR	5.10924	6.00566	0.233215	5.33188	5.38072	0.0131558	frequently deployed
p3@INSR	5.69703	5.84415	0.0367837	4.86764	4.75927	-0.0324803	frequently deployed
p4@INSR	6.17559	6.3172	0.0327061	5.68518	5.68432	-0.000217534	frequently deployed
p6@INSR	6.13589	6.06045	-0.0178481	5.06767	5.0292	-0.0109944	frequently deployed
p7@INSR	6.17626	6.1603	-0.00373337	4.48585	4.68484	0.0626177	frequently deployed
p1@INTS1	6.43522	6.43863	0.000764405	6.38187	6.40689	0.0056453	frequently deployed
p2@INTS1	6.03604	6.33065	0.0687508	6.08346	6.13042	0.0110946	frequently deployed
p3@INTS1	6.31327	6.22538	-0.0202255	5.49863	5.69514	0.0506605	frequently deployed
p1@INTS10	6.45852	6.33177	-0.0285948	6.44024	6.38457	-0.0125249	frequently deployed
p2@INTS10	6.27241	6.12975	-0.0331932	6.07506	6.05731	-0.00422104	frequently deployed
p3@INTS10	5.90195	6.34769	0.10504	5.6472	5.34937	-0.0781681	frequently deployed
p4@INTS10	6.02176	6.24247	0.051931	4.77803	4.61666	-0.0495669	frequently deployed
p5@INTS10	5.65736	6.03746	0.0938121	4.84281	4.81597	-0.00801847	frequently deployed
p7@INTS10	5.88393	6.03154	0.0357456	4.41309	4.42323	0.00331006	frequently deployed
p4@INTS12	4.9957	6.30797	0.33649	2.97032	3.18308	0.0998063	frequently deployed
p1@INTS2	6.28529	6.28109	-0.000963165	6.21463	6.2694	0.0126599	frequently deployed
p2@INTS2	6.25325	6.21957	-0.00779083	5.9151	6.02548	0.0266749	frequently deployed
p3@INTS2	6.32311	6.00938	-0.0734179	5.30615	5.37708	0.0191572	frequently deployed
p1@INTS3	6.36687	6.52092	0.0344903	6.38708	6.39264	0.00125689	frequently deployed
p1@INTS4	6.37669	6.46267	0.0193222	6.36459	6.38656	0.00497211	frequently deployed
p2@INTS4	5.37228	5.97317	0.152962	4.68448	5.00441	0.0953112	frequently deployed
p3@INTS4	5.74239	6.01964	0.0680261	5.13784	5.35928	0.0608757	frequently deployed
p1@INTS5	6.45554	6.2019	-0.0578271	6.38106	6.36783	-0.00299355	frequently deployed
p4@INTS5	6.22532	6.27092	0.0105301	5.76027	5.78883	0.00713476	frequently deployed
p5@INTS5	6.15652	6.16262	0.00142905	5.11757	5.06433	-0.0150876	frequently deployed
p1@INTS6	6.16719	6.40512	0.0546111	6.24608	6.29782	0.0119011	frequently deployed
p11@INTS6	6.27109	6.24913	-0.00506201	4.77569	5.01694	0.0710982	frequently deployed
p13@INTS6	6.29277	6.2358	-0.0131192	3.94814	4.1601	0.075445	frequently deployed
p3@INTS6	5.13048	6.17068	0.266336	4.8354	4.59501	-0.0735679	frequently deployed
p4@INTS6	6.24246	5.65554	-0.142452	5.41464	5.56427	0.0393286	frequently deployed
p7@INTS6	6.14141	6.24944	0.0251566	4.73761	4.92593	0.0562365	frequently deployed
p1@INTS6L	5.96458	5.93134	-0.00806176	5.71506	5.89987	0.045916	frequently deployed
p2@INTS6L	5.28253	5.82492	0.141011	4.97514	4.9534	-0.00631773	frequently deployed
p3@INTS6L	6.21127	6.20412	-0.00166192	4.77609	5.02392	0.0729847	frequently deployed
p4@INTS6L	6.22422	6.23369	0.00219429	4.96303	4.98572	0.00658139	frequently deployed
p1@INTS7	6.28864	6.41347	0.0283584	6.09344	5.99173	-0.0242857	frequently deployed
p1@INTS9	6.3964	6.13716	-0.0596889	6.41474	6.42679	0.00270697	frequently deployed
p2@INTS9	5.88336	6.12051	0.0570118	3.90488	4.29436	0.137162	frequently deployed
p2@INTU	5.87121	6.07316	0.0487885	3.77898	3.35888	-0.170016	frequently deployed
p1@INVS	6.37148	6.4792	0.024186	6.35638	6.34709	-0.00211037	frequently deployed
p2@INVS	6.39232	6.32527	-0.0152128	5.22333	5.14164	-0.0227427	frequently deployed
p1@IP6K1	6.45999	6.54067	0.0179066	6.4623	6.50123	0.00866577	frequently deployed
p1@IP6K2	6.32043	6.52251	0.045405	6.35706	6.44995	0.0209302	frequently deployed
p1@IP6K3	5.19962	4.91851	-0.0801843	3.88474	2.82602	-0.459046	frequently deployed
p1@IPMK	6.15729	6.29563	0.0320562	5.80089	5.89959	0.024339	frequently deployed
p2@IPMK	5.51816	6.29332	0.189633	5.27703	5.41027	0.035976	frequently deployed
p1@IPO11	6.3987	6.45777	0.0132576	6.3668	6.40073	0.00766785	frequently deployed
p3@IPO11	6.28589	6.25042	-0.00816448	5.51088	5.4749	-0.00944811	frequently deployed
p4@IPO11	6.12675	6.12015	-0.00155322	5.00616	4.99251	-0.0039394	frequently deployed
p1@IPO13	6.38863	6.35973	-0.00654141	6.30863	6.32541	0.00383341	frequently deployed
p2@IPO13	6.16298	6.19526	0.00753551	5.35734	5.46208	0.0279326	frequently deployed
p1@IPO4	6.27471	6.42086	0.0332171	6.23791	6.20716	-0.00712716	frequently deployed
p2@IPO4	6.01254	6.1531	0.0333387	5.53704	5.47482	-0.0163032	frequently deployed
p1@IPO7	6.45144	6.46457	0.00293269	6.45506	6.47473	0.00438962	frequently deployed
p2@IPO7	6.29155	6.44413	0.0345699	6.19581	6.27769	0.0189417	frequently deployed
p5@IPO7	6.30747	6.34076	0.00759492	6.24957	6.28921	0.00912071	frequently deployed
p6@IPO7	6.36338	6.33516	-0.00641108	6.18868	6.25532	0.0154515	frequently deployed
p1@IPO8	6.36389	6.42665	0.0141595	6.33631	6.32009	-0.0036976	frequently deployed
p2@IPO8	5.9952	5.60294	-0.0976235	4.99212	4.90577	-0.0251737	frequently deployed
p4@IPO8	6.18197	6.32087	0.0320565	3.73436	4.01078	0.10302	frequently deployed
p1@IPO9	6.38905	6.37347	-0.00352246	6.37009	6.37085	0.000172551	frequently deployed
p5@IPO9	6.25454	6.127	-0.029722	4.27781	4.30847	0.0103031	frequently deployed
p1@IPP	6.4032	6.43286	0.00666688	6.21132	6.2429	0.00731721	frequently deployed
p2@IPP	5.88885	6.19612	0.073378	5.14616	5.04676	-0.0281381	frequently deployed
p3@IPP	5.76022	6.22053	0.110915	4.45	4.75034	0.0942237	frequently deployed
p1@IPPK	6.39804	6.26264	-0.0308591	6.30948	6.35794	0.0110395	frequently deployed
p2@IPPK	6.14517	6.46233	0.0726005	6.22575	6.36125	0.0310618	frequently deployed
p4@IPPK	6.17244	6.18811	0.00365621	4.90485	5.14041	0.067676	frequently deployed
p1@IQCB1	6.22436	6.41741	0.0440661	6.21478	6.17061	-0.0102898	frequently deployed
p1@IQCC	6.11417	6.35088	0.0547987	5.91253	5.79375	-0.0292802	frequently deployed
p1@IQCD	5.8605	5.63095	-0.0576454	5.22463	5.50186	0.0745905	frequently deployed
p2@IQCD	5.806	6.17101	0.0879617	4.99454	5.09818	0.029631	frequently deployed
p1@IQCE	6.34228	6.37673	0.00781634	6.28213	6.36037	0.0178564	frequently deployed
p2@IQCE	6.32592	6.17355	-0.0351748	5.89957	5.9465	0.011431	frequently deployed
p4@IQCE	6.34803	6.18553	-0.0374112	4.1148	4.07818	-0.0128979	frequently deployed
p5@IQCE	6.20901	6.20251	-0.00151288	4.13898	4.14033	0.000470267	frequently deployed
p1@IQCG	5.93056	6.11482	0.0441409	5.7149	5.84396	0.0322197	frequently deployed
p2@IQCG	6.16845	6.29433	0.0291447	5.92148	5.99716	0.0183232	frequently deployed
p4@IQCG	5.46763	6.00746	0.135839	4.84947	4.96053	0.0326687	frequently deployed
p1@IQCH	6.0804	6.26399	0.042917	5.15958	5.38602	0.0619673	frequently deployed
p2@IQCH	6.09624	6.22337	0.0297766	5.56527	5.63577	0.0181606	frequently deployed
p1@IQCK	6.28121	6.22377	-0.0132536	6.0851	6.09974	0.00346633	frequently deployed
p1@IQGAP1	6.31563	6.43452	0.0269047	6.33872	6.39333	0.0123772	frequently deployed
p2@IQGAP1	6.36468	6.32284	-0.00951537	6.20766	6.29463	0.0200705	frequently deployed
p1@IQGAP2	5.9028	5.46122	-0.112177	4.72143	4.72415	0.000831985	frequently deployed
p2@IQGAP2	5.83154	5.13626	-0.183157	4.5626	4.70917	0.0456157	frequently deployed
p3@IQGAP2	5.76959	5.74571	-0.00598258	4.81719	4.90767	0.0268471	frequently deployed
p1@IQGAP3	5.92626	6.35521	0.100818	5.3085	5.24193	-0.018208	frequently deployed
p2@IQGAP3	6.22369	6.3037	0.0184297	4.65969	4.50695	-0.0480847	frequently deployed
p3@IQGAP3	6.11269	6.30473	0.0446258	4.4466	4.28752	-0.0525611	frequently deployed
p2@IQSEC2	4.91327	6.11269	0.315124	4.78203	5.00339	0.0652823	frequently deployed
p5@IQSEC2	5.79887	6.23395	0.104376	3.71351	3.68582	-0.010797	frequently deployed
p1@IQUB	5.55468	5.96201	0.102096	4.23424	4.29064	0.0190885	frequently deployed
p1@IRAK1	6.21596	6.41477	0.0454186	6.25747	6.29953	0.00966396	frequently deployed
p3@IRAK1	6.2969	6.20643	-0.020878	5.11974	5.30913	0.0524041	frequently deployed
p1@IRAK1BP1	6.21826	6.06702	-0.0355215	6.05816	6.12244	0.015226	frequently deployed
p2@IRAK1BP1	5.92651	6.04832	0.0293495	5.51654	5.67018	0.0396289	frequently deployed
p1@IRAK2	5.43759	5.63546	0.0515679	5.04543	5.01406	-0.00899979	frequently deployed
p2@IRAK2	6.17025	5.97682	-0.0459508	5.83483	5.92462	0.0220324	frequently deployed
p3@IRAK2	6.24559	5.75032	-0.119196	5.86471	5.96403	0.0242299	frequently deployed
p1@IRAK3	5.63648	5.63564	-0.000214612	5.39404	5.37818	-0.00425053	frequently deployed
p1@IRAK4	6.18471	6.4374	0.0577713	6.25077	6.17404	-0.0178191	frequently deployed
p1@IREB2	6.42348	6.52009	0.0215372	6.40737	6.40845	0.000243004	frequently deployed
p2@IREB2	6.23578	6.42496	0.0431169	6.06419	6.13889	0.0176616	frequently deployed
p3@IREB2	6.24822	6.2616	0.00308668	5.72759	5.8723	0.0359961	frequently deployed
p4@IREB2	6.33712	6.36676	0.00673178	5.9297	5.95551	0.00626537	frequently deployed
p1@IRF1	5.48419	6.27715	0.194832	5.31715	5.41481	0.0262553	frequently deployed
p1@IRF2	6.36717	6.41497	0.0107891	6.36744	6.38424	0.00380096	frequently deployed
p2@IRF2	5.81835	5.39279	-0.109578	5.21644	5.41167	0.0530077	frequently deployed
p3@IRF2	4.80568	4.08758	-0.233491	4.72343	5.04893	0.0961427	frequently deployed
p4@IRF2	5.93283	6.13471	0.0482731	5.23512	5.38654	0.0411344	frequently deployed
p1@IRF2BP1	6.36103	6.43784	0.0173154	6.27058	6.30388	0.00764185	frequently deployed
p2@IRF2BP1	6.17419	6.17632	0.000497057	5.83656	5.86476	0.00695574	frequently deployed
p34@IRF2BP2	6.25075	6.15745	-0.0216972	5.93553	5.92147	-0.00342293	frequently deployed
p4@IRF2BP2	6.27366	6.08329	-0.0444552	5.80616	5.77776	-0.00707166	frequently deployed
p1@IRF2BPL	6.31957	6.25119	-0.0156961	6.36208	6.41055	0.0109498	frequently deployed
p11@IRF2BPL	6.27792	6.2096	-0.0157867	5.03062	4.98845	-0.0121445	frequently deployed
p2@IRF2BPL	6.26597	6.10349	-0.0379021	6.16354	6.15582	-0.00180794	frequently deployed
p3@IRF2BPL	6.32702	5.96678	-0.0845739	6.11914	6.0701	-0.0116092	frequently deployed
p5@IRF2BPL	6.19804	5.52763	-0.165152	5.90381	5.83471	-0.016985	frequently deployed
p7@IRF2BPL	6.25448	6.18189	-0.0168421	5.68134	5.72151	0.0101643	frequently deployed
p8@IRF2BPL	6.33392	6.08588	-0.0576331	5.52753	5.59587	0.0177271	frequently deployed
p1@IRF3	6.40808	6.46805	0.0134402	6.35655	6.36839	0.0026841	frequently deployed
p2@IRF3	6.20671	6.20673	4.1713e-06	6.16149	6.25317	0.021307	frequently deployed
p3@IRF3	5.87543	6.18222	0.0734302	5.16064	5.33712	0.0485099	frequently deployed
p1@IRF5	5.23335	5.88918	0.170333	4.55111	4.72956	0.0554893	frequently deployed
p1@IRF6	4.28717	5.1723	0.270778	3.5566	3.26127	-0.125062	frequently deployed
p2@IRF6	4.95677	4.79053	-0.049214	2.6006	2.21412	-0.232111	frequently deployed
p3@IRF6	6.00694	6.05737	0.0120611	3.03821	2.66898	-0.186933	frequently deployed
p1@IRF7	5.16482	5.66827	0.134191	4.95078	5.18292	0.0661085	frequently deployed
p2@IRF7	5.24621	5.63899	0.104161	5.15094	5.24723	0.0267209	frequently deployed
p1@IRF8	4.99181	4.4291	-0.172549	3.82797	3.63563	-0.0743732	frequently deployed
p1@IRF9	6.24111	6.00635	-0.0553143	6.22768	6.13569	-0.0214691	frequently deployed
p2@IRF9	5.9294	5.93212	0.000659626	5.03381	5.05608	0.0063685	frequently deployed
p1@IRGQ	6.38573	6.44853	0.0141186	6.31358	6.27425	-0.00901369	frequently deployed
p2@IRGQ	6.05634	6.2979	0.0564252	5.73509	5.94039	0.0507402	frequently deployed
p3@IRGQ	5.99359	6.18719	0.0458632	5.60261	5.79554	0.0488442	frequently deployed
p4@IRGQ	6.21257	6.34568	0.0305826	5.74405	5.66234	-0.0206685	frequently deployed
p1@IRS1	6.08538	5.96015	-0.0299976	5.60881	5.41725	-0.0501334	frequently deployed
p12@IRS1	6.24515	6.21308	-0.00742636	4.46906	4.40796	-0.0198625	frequently deployed
p13@IRS1	6.36642	6.11697	-0.0576651	5.01458	4.84372	-0.0500139	frequently deployed
p2@IRS1	6.31222	6.20482	-0.0247594	5.81384	5.68772	-0.031641	frequently deployed
p4@IRS1	6.07511	5.62196	-0.111836	5.08919	4.73629	-0.103678	frequently deployed
p5@IRS1	6.38003	6.10081	-0.0645631	5.65717	5.48819	-0.0437486	frequently deployed
p6@IRS1	6.34815	6.31775	-0.00692605	5.51699	5.35882	-0.0419668	frequently deployed
p7@IRS1	6.26392	6.29303	0.00668903	5.33638	5.22959	-0.0291646	frequently deployed
p1@IRS2	5.54697	5.67008	0.03167	5.75629	5.91308	0.03877	frequently deployed
p2@IRS2	6.10632	5.99484	-0.0265804	6.05286	6.17541	0.0289193	frequently deployed
p1@IRX1	5.636	5.99505	0.0891006	4.15577	3.69318	-0.170253	frequently deployed
p2@IRX1	5.76505	5.97337	0.051213	4.12379	3.75229	-0.136198	frequently deployed
p3@IRX1	5.66838	5.84194	0.0435107	3.93865	3.60092	-0.129338	frequently deployed
p1@IRX2	5.6623	5.85305	0.0478001	4.62751	3.96053	-0.224542	frequently deployed
p2@IRX2	5.70419	5.57889	-0.0320444	4.18563	3.52784	-0.246662	frequently deployed
p1@IRX3	6.05536	5.91505	-0.0338236	5.22055	5.35539	0.0367892	frequently deployed
p10@IRX3	6.11532	6.13278	0.00411325	4.38502	4.31626	-0.0228045	frequently deployed
p2@IRX3	5.38766	5.49264	0.0278408	4.83592	4.83739	0.000437945	frequently deployed
p3@IRX3	5.22389	5.31928	0.0261063	4.46364	4.51437	0.0163056	frequently deployed
p4@IRX3	5.94479	5.96465	0.0048123	5.12103	5.10704	-0.0039463	frequently deployed
p5@IRX3	6.11371	6.20281	0.0208741	5.28987	5.31921	0.00797923	frequently deployed
p6@IRX3	6.05385	6.17681	0.0290079	4.89785	4.88346	-0.00424441	frequently deployed
p7@IRX3	6.05648	6.07065	0.00337249	4.5988	4.58638	-0.00390139	frequently deployed
p9@IRX3	6.12216	6.27695	0.0360218	4.59059	4.59005	-0.000168203	frequently deployed
p1@IRX5	6.01825	5.92729	-0.0219705	4.99272	4.94357	-0.0142743	frequently deployed
p2@IRX5	5.92005	6.12398	0.0488607	4.4164	4.1659	-0.0842423	frequently deployed
p4@IRX5	6.11834	5.9424	-0.0420941	3.59379	3.4611	-0.0542741	frequently deployed
p1@ISCA2	6.40937	6.44003	0.00688363	6.43885	6.44747	0.00192921	frequently deployed
p1@ISCU	6.473	6.46255	-0.00233049	6.48415	6.48388	-5.93181e-05	frequently deployed
p2@ISCU	6.09672	6.30961	0.0495168	5.85671	5.88564	0.00711016	frequently deployed
p1@ISG15	4.55637	5.76683	0.339894	4.27216	5.24889	0.297047	frequently deployed
p3@ISG15	5.54966	5.28891	-0.0694289	3.18806	3.11508	-0.0334093	frequently deployed
p4@ISG15	5.43569	5.90937	0.120541	3.42288	3.63548	0.0869353	frequently deployed
p1@ISG20	3.90968	5.32316	0.445231	3.97008	4.92123	0.30985	frequently deployed
p2@ISG20	4.99433	5.55914	0.154569	4.08313	4.84847	0.247855	frequently deployed
p4@ISG20	5.48099	5.7284	0.0636962	4.49544	4.72791	0.0727384	frequently deployed
p5@ISG20	4.98333	5.60579	0.169809	3.97612	4.77854	0.265209	frequently deployed
p6@ISG20	5.46033	5.66579	0.0532888	5.03318	4.98313	-0.0144184	frequently deployed
p8@ISG20	6.02145	6.13926	0.0279543	4.25323	4.3662	0.0378186	frequently deployed
p9@ISG20	6.10169	5.9658	-0.0324922	3.83133	3.89975	0.0255379	frequently deployed
p1@ISG20L2	6.44172	6.50783	0.0147321	6.39154	6.37604	-0.00350176	frequently deployed
p2@ISG20L2	6.06206	6.53345	0.108035	6.28807	6.34565	0.0131503	frequently deployed
p22@ISG20L2	5.86948	6.06617	0.0475529	4.20157	4.27046	0.023463	frequently deployed
p5@ISG20L2	6.10751	6.26519	0.036774	3.37607	3.72249	0.140922	frequently deployed
p1@ISL1	5.33308	3.82102	-0.481012	3.75903	3.78966	0.0117072	frequently deployed
p1@ISL2	4.74642	5.57384	0.231832	3.55384	3.26042	-0.124323	frequently deployed
p2@ISL2	6.0311	6.02203	-0.00217284	4.49155	4.39722	-0.0306203	frequently deployed
p3@ISL2	5.39807	5.86705	0.120191	3.21843	3.00644	-0.0983008	frequently deployed
p1@ISM1	5.73914	5.69201	-0.0118959	4.80304	4.73549	-0.0204329	frequently deployed
p1@ISM2	1.62929	3.23657	0.990223	2.12034	1.80363	-0.233389	frequently deployed
p1@ISOC1	6.29788	6.17743	-0.0278591	6.18808	6.13764	-0.0118076	frequently deployed
p3@ISOC1	6.08591	5.98021	-0.0252779	4.99541	4.84803	-0.0432044	frequently deployed
p1@ISOC2	6.25611	6.38927	0.0303848	6.29676	6.21719	-0.0183492	frequently deployed
p2@ISY1	6.31272	6.4341	0.0274777	6.14335	6.15622	0.00301726	frequently deployed
p3@ISY1	6.00828	6.23258	0.0528772	5.29776	5.33801	0.0109195	frequently deployed
p4@ISY1	5.95118	5.86712	-0.0205233	4.17418	3.98906	-0.0654438	frequently deployed
p1@ISYNA1	5.40817	5.64895	0.0628424	5.19369	5.52034	0.0879971	frequently deployed
p2@ISYNA1	5.55709	5.34415	-0.0563699	5.29993	5.42903	0.0347212	frequently deployed
p1@ITCH	6.50056	5.92393	-0.13401	6.45983	6.49156	0.00706909	frequently deployed
p2@ITCH	6.34196	6.38222	0.00913059	5.90636	6.01276	0.0257594	frequently deployed
p1@ITFG1	6.38548	6.42579	0.00907967	6.38483	6.38507	5.43227e-05	frequently deployed
p2@ITFG1	6.34347	6.26487	-0.0179891	6.18328	6.20623	0.00534639	frequently deployed
p3@ITFG1	6.37151	6.43828	0.0150409	6.26935	6.27684	0.00172125	frequently deployed
p4@ITFG1	6.35313	6.25734	-0.0219174	6.07861	6.01397	-0.0154252	frequently deployed
p5@ITFG1	5.99001	6.04661	0.0135679	5.35464	5.38033	0.00690686	frequently deployed
p1@ITFG2	6.40303	6.31987	-0.0188605	6.35436	6.32978	-0.00559255	frequently deployed
p2@ITGA1	5.88649	4.96044	-0.24694	5.01577	5.13996	0.0352851	frequently deployed
p3@ITGA1	5.46292	5.0877	-0.102658	4.62288	4.87067	0.0753284	frequently deployed
p4@ITGA1	5.75848	5.50487	-0.0649778	5.10462	5.14484	0.0113211	frequently deployed
p5@ITGA1	5.9963	5.65033	-0.0857366	4.77307	4.81488	0.0125806	frequently deployed
p6@ITGA1	5.67946	6.05018	0.0912262	4.02041	4.02247	0.000736439	frequently deployed
p9@ITGA1	5.9147	5.54377	-0.0934389	3.91677	3.92352	0.00248299	frequently deployed
p1@ITGA10	5.32842	5.67345	0.0905198	4.67502	4.14961	-0.171997	frequently deployed
p1@ITGA11	4.57458	4.70081	0.0392676	4.20787	4.37934	0.0576237	frequently deployed
p2@ITGA11	5.6264	5.7133	0.0221123	4.53888	4.55406	0.0048184	frequently deployed
p3@ITGA11	5.71972	5.51563	-0.052417	4.3375	4.40483	0.0222214	frequently deployed
p1@ITGA2	4.88788	5.08481	0.0569835	4.61959	4.78585	0.051012	frequently deployed
p2@ITGA2	5.86877	5.76656	-0.0253469	5.27875	5.36604	0.0236615	frequently deployed
p3@ITGA2	6.3647	6.30194	-0.0142959	5.27923	5.28889	0.00263689	frequently deployed
p4@ITGA2	6.18703	6.25437	0.0156191	4.91423	4.86368	-0.0149157	frequently deployed
p1@ITGA3	5.93492	5.6575	-0.0690643	5.29968	5.26052	-0.0106993	frequently deployed
p2@ITGA3	5.49379	5.43966	-0.0142856	5.06819	5.0611	-0.00202148	frequently deployed
p3@ITGA3	6.01356	6.08895	0.0179748	5.75457	5.56553	-0.0481892	frequently deployed
p4@ITGA3	5.91637	5.80344	-0.0278049	5.7536	5.67233	-0.0205233	frequently deployed
p6@ITGA3	6.24202	6.31467	0.016694	5.09747	4.9033	-0.0560283	frequently deployed
p1@ITGA4	5.28361	5.76089	0.12477	5.43111	5.48479	0.0141888	frequently deployed
p14@ITGA4	6.19316	6.31929	0.0290872	4.60437	4.94125	0.10187	frequently deployed
p15@ITGA4	6.14416	6.19956	0.01295	4.05327	4.38456	0.113346	frequently deployed
p2@ITGA4	6.02553	6.07809	0.0125295	5.80589	5.86788	0.0153214	frequently deployed
p4@ITGA4	4.82764	5.4541	0.176024	3.09488	3.52207	0.18654	frequently deployed
p6@ITGA4	5.40128	6.09638	0.174652	4.66426	4.85098	0.0566273	frequently deployed
p8@ITGA4	6.03922	6.06366	0.00582554	4.99332	5.177	0.0521184	frequently deployed
p9@ITGA4	5.15715	5.89839	0.193748	2.86118	3.58558	0.325597	frequently deployed
p1@ITGA5	6.03947	5.53112	-0.126849	5.89897	5.80187	-0.0239449	frequently deployed
p2@ITGA5	5.99479	5.72615	-0.0661455	6.0178	5.97421	-0.0104889	frequently deployed
p3@ITGA5	5.8733	5.94231	0.0168519	5.78653	5.66453	-0.0307432	frequently deployed
p1@ITGA6	5.04921	5.0875	0.0108983	5.14925	5.21821	0.0191911	frequently deployed
p2@ITGA6	6.23103	5.59506	-0.155315	5.84431	5.66717	-0.0444027	frequently deployed
p3@ITGA6	6.14496	6.21473	0.0162889	5.3951	5.30154	-0.0252386	frequently deployed
p1@ITGAV	5.86238	6.06756	0.0496296	5.96578	5.77787	-0.0461732	frequently deployed
p2@ITGAV	6.25908	6.3061	0.0107976	6.22271	6.06543	-0.0369328	frequently deployed
p3@ITGAV	6.17383	6.2188	0.0104708	5.76858	5.68646	-0.0206835	frequently deployed
p4@ITGAV	6.19776	6.01487	-0.0432125	5.67445	5.59133	-0.0212891	frequently deployed
p5@ITGAV	6.30545	6.2104	-0.0219143	5.38109	5.37926	-0.000490759	frequently deployed
p6@ITGAV	6.08238	6.11345	0.00735109	5.1935	5.00197	-0.0542092	frequently deployed
p8@ITGAV	6.0459	6.0562	0.00245715	4.45089	4.61499	0.0522346	frequently deployed
p1@ITGAX	4.74174	5.03201	0.0857189	4.04339	3.89714	-0.0531502	frequently deployed
p1@ITGB1	6.07118	5.50215	-0.141982	6.0345	6.01693	-0.00420725	frequently deployed
p11@ITGB1	5.71631	5.58981	-0.0322845	4.71737	4.68859	-0.00883045	frequently deployed
p15@ITGB1	5.07229	6.00862	0.244397	5.30656	5.26758	-0.0106368	frequently deployed
p16@ITGB1	5.7362	5.9907	0.0626275	4.56022	4.44746	-0.036122	frequently deployed
p2@ITGB1	5.87632	5.19415	-0.178025	5.76698	5.76107	-0.00147838	frequently deployed
p3@ITGB1	6.20085	6.04822	-0.0359549	5.90639	5.85622	-0.0123075	frequently deployed
p4@ITGB1	5.64492	5.41518	-0.0599446	5.24429	5.14194	-0.0284357	frequently deployed
p8@ITGB1	5.81393	5.40502	-0.105214	5.1063	5.18365	0.0216918	frequently deployed
p1@ITGB1BP1	6.38271	6.46495	0.0184695	6.40888	6.46219	0.01195	frequently deployed
p2@ITGB1BP1	5.92631	6.2837	0.084481	5.8873	6.08452	0.0475379	frequently deployed
p3@ITGB1BP1	6.2606	6.29752	0.00848311	6.11634	6.15921	0.0100771	frequently deployed
p4@ITGB1BP1	6.16224	6.29326	0.0303513	5.89126	5.74704	-0.0357573	frequently deployed
p4@ITGB2	5.90685	5.52352	-0.0968013	3.70122	3.15817	-0.228912	frequently deployed
p6@ITGB2	5.94046	5.11225	-0.216616	3.45461	2.80759	-0.299187	frequently deployed
p1@ITGB3	5.64037	4.86347	-0.213806	5.29029	5.27391	-0.00447601	frequently deployed
p1@ITGB3BP	6.06398	6.12674	0.0148551	6.00288	6.09304	0.021507	frequently deployed
p2@ITGB3BP	6.16153	6.31556	0.0356205	5.62456	5.73666	0.0284716	frequently deployed
p3@ITGB3BP	5.87465	6.17239	0.0713259	5.27491	5.3388	0.0173698	frequently deployed
p4@ITGB3BP	6.12726	6.17173	0.0104334	4.97309	5.11163	0.0396418	frequently deployed
p5@ITGB3BP	6.0257	6.3382	0.0729446	3.75135	3.4875	-0.105216	frequently deployed
p1@ITGB4	4.63317	5.63393	0.282141	3.42658	3.56045	0.0552898	frequently deployed
p2@ITGB4	4.52865	5.77593	0.350971	2.58434	3.06816	0.247579	frequently deployed
p3@ITGB4	5.06548	6.22911	0.298326	3.10285	3.46141	0.157769	frequently deployed
p4@ITGB4	5.69109	5.96489	0.0677909	4.22415	4.34732	0.0414633	frequently deployed
p5@ITGB4	5.92454	6.0401	0.0278693	4.16184	4.33008	0.0571732	frequently deployed
p1@ITGB5	5.86559	6.12907	0.063392	5.81117	5.5687	-0.0614871	frequently deployed
p2@ITGB5	5.95432	6.13364	0.0428063	5.73494	5.56401	-0.0436543	frequently deployed
p3@ITGB5	6.23088	6.38498	0.0352454	5.70002	5.75639	0.0141988	frequently deployed
p4@ITGB5	6.04388	6.04073	-0.00075142	5.6303	5.47499	-0.0403543	frequently deployed
p5@ITGB5	6.18932	6.26427	0.0173663	5.77335	5.6238	-0.0378634	frequently deployed
p6@ITGB5	6.19936	6.27654	0.0178499	5.57019	5.41347	-0.0411713	frequently deployed
p7@ITGB5	6.19754	6.22635	0.0066891	5.68752	5.5075	-0.0464023	frequently deployed
p8@ITGB5	6.09397	6.24679	0.0357332	5.61034	5.57547	-0.0089963	frequently deployed
p9@ITGB5	6.05773	6.27361	0.0505202	5.34751	5.1518	-0.05379	frequently deployed
p1@ITGB6	4.86639	6.13081	0.333225	2.51097	2.00681	-0.323335	frequently deployed
p2@ITGB6	5.6793	6.2485	0.137795	2.49707	1.85368	-0.429841	frequently deployed
p1@ITGB8	5.89025	5.57287	-0.0799087	5.62057	5.6329	0.00316155	frequently deployed
p10@ITGB8	5.81551	5.58078	-0.0594381	4.4274	4.2484	-0.0595394	frequently deployed
p12@ITGB8	6.23426	5.55633	-0.166086	4.99988	5.08303	0.0237954	frequently deployed
p13@ITGB8	5.72416	5.60525	-0.030284	4.39219	4.25235	-0.0466815	frequently deployed
p14@ITGB8	6.21695	6.14065	-0.0178165	4.75198	4.75954	0.00229314	frequently deployed
p15@ITGB8	6.12823	5.80765	-0.0775162	4.92023	5.0208	0.0291914	frequently deployed
p18@ITGB8	6.11019	6.03849	-0.0170302	4.52787	4.33242	-0.063661	frequently deployed
p2@ITGB8	5.55345	5.00661	-0.149549	5.12961	5.12959	-5.86228e-06	frequently deployed
p22@ITGB8	6.21403	5.96246	-0.0596215	4.33074	4.14256	-0.064091	frequently deployed
p3@ITGB8	5.91814	5.44243	-0.120894	5.2643	5.29335	0.00794052	frequently deployed
p5@ITGB8	5.92682	6.08405	0.037772	5.2605	5.26305	0.000698057	frequently deployed
p6@ITGB8	5.68013	5.27113	-0.10781	4.70236	4.68914	-0.00405977	frequently deployed
p7@ITGB8	5.87237	5.54602	-0.0824893	5.01047	4.99203	-0.00532013	frequently deployed
p9@ITGB8	5.70663	5.90405	0.049064	4.20113	3.9352	-0.0943398	frequently deployed
p1@ITGBL1	5.37937	4.79775	-0.165079	4.73034	4.62295	-0.0331297	frequently deployed
p2@ITGBL1	5.41246	5.23186	-0.0489613	4.36603	4.09408	-0.0927846	frequently deployed
p3@ITGBL1	5.62295	5.51019	-0.0292253	4.37732	4.42888	0.0168953	frequently deployed
p5@ITK	6.10488	5.77958	-0.0789985	5.10798	5.19092	0.0232381	frequently deployed
p1@ITM2A	5.42723	2.98326	-0.863324	4.70577	4.55854	-0.0458574	frequently deployed
p1@ITM2B	6.28143	6.04604	-0.055102	6.30843	6.31821	0.0022356	frequently deployed
p2@ITM2B	6.45257	6.18088	-0.0620606	6.42833	6.40608	-0.00500018	frequently deployed
p3@ITM2B	6.5121	6.34177	-0.0382378	6.48272	6.45623	-0.00590729	frequently deployed
p4@ITM2B	6.23113	6.03872	-0.0452501	6.00529	6.04329	0.00909873	frequently deployed
p1@ITM2C	5.4149	5.89991	0.123759	5.68133	5.73688	0.0140391	frequently deployed
p3@ITM2C	5.61323	5.87744	0.0663569	5.17113	5.08962	-0.0229214	frequently deployed
p1@ITPA	6.4688	6.50533	0.00812608	6.46926	6.45968	-0.00213967	frequently deployed
p5@ITPA	6.12248	6.28929	0.0387803	4.88746	4.9252	0.0110962	frequently deployed
p1@ITPK1	6.35378	6.3336	-0.00458999	6.17661	6.27567	0.0229541	frequently deployed
p10@ITPK1	6.11817	6.23077	0.0263118	4.33029	4.46875	0.0454055	frequently deployed
p13@ITPK1	6.2609	6.33032	0.0159103	3.71396	3.51168	-0.0807962	frequently deployed
p2@ITPK1	5.9907	6.21306	0.0525788	5.66656	5.78124	0.0289071	frequently deployed
p3@ITPK1	5.79171	6.1369	0.0835191	5.48265	5.63583	0.0397543	frequently deployed
p4@ITPK1	6.07606	6.29371	0.0507754	5.83585	5.97418	0.0337991	frequently deployed
p5@ITPK1	5.7556	6.08415	0.0800894	5.13825	5.2938	0.0430243	frequently deployed
p6@ITPK1	5.96703	6.09479	0.030563	5.50078	5.53201	0.00816795	frequently deployed
p7@ITPK1	5.61029	6.00621	0.0983802	4.60358	4.77708	0.0533752	frequently deployed
p8@ITPK1	5.90146	6.19361	0.0697081	4.6039	4.76357	0.0491876	frequently deployed
p9@ITPK1	6.06627	6.30596	0.0559067	4.88776	4.92653	0.0113979	frequently deployed
p1@ITPKB	5.49067	6.31799	0.202483	5.50364	5.48839	-0.00400465	frequently deployed
p2@ITPKB	5.37728	6.19094	0.203282	5.691	5.93818	0.0613368	frequently deployed
p1@ITPKC	4.68102	5.39025	0.203531	5.71026	5.65282	-0.0145863	frequently deployed
p2@ITPKC	6.36834	6.0996	-0.062202	6.00481	6.00399	-0.000198005	frequently deployed
p5@ITPKC	6.34515	6.09479	-0.0580794	5.59137	5.57678	-0.00376849	frequently deployed
p1@ITPR1	5.67677	5.86826	0.0478622	5.33037	5.2762	-0.0147361	frequently deployed
p2@ITPR1	5.47894	5.65151	0.0447379	5.07123	4.87991	-0.0554813	frequently deployed
p4@ITPR1	5.25813	5.81697	0.145718	4.49674	4.45889	-0.0121949	frequently deployed
p1@ITPR2	5.96072	5.75406	-0.0509066	5.90565	6.00439	0.0239217	frequently deployed
p2@ITPR2	6.19236	5.95805	-0.055649	4.5543	5.01676	0.139525	frequently deployed
p3@ITPR2	5.83637	6.00184	0.0403314	4.62947	4.8894	0.0788096	frequently deployed
p4@ITPR2	5.83334	6.33704	0.119485	4.47007	4.68824	0.0687491	frequently deployed
p5@ITPR2	6.06888	5.92319	-0.0350552	4.44599	4.50349	0.0185403	frequently deployed
p7@ITPR2	5.10954	5.88469	0.203774	4.10356	4.19697	0.0324713	frequently deployed
p1@ITPR3	5.85583	6.40178	0.128598	5.80293	5.88396	0.020006	frequently deployed
p11@ITPR3	6.00201	6.1489	0.0348837	3.75861	4.05168	0.108319	frequently deployed
p2@ITPR3	5.98072	6.29754	0.0744697	5.24038	5.46895	0.0615926	frequently deployed
p3@ITPR3	6.26984	6.26727	-0.00059125	4.89926	5.16787	0.0770067	frequently deployed
p4@ITPR3	6.10821	6.13381	0.00603371	4.94507	5.11716	0.0493528	frequently deployed
p5@ITPR3	6.16799	6.01278	-0.0367673	4.71157	4.77782	0.0201427	frequently deployed
p1@ITPRIP	6.06453	5.7599	-0.074353	6.14147	6.11418	-0.00642401	frequently deployed
p2@ITPRIP	6.13927	5.90004	-0.0573419	5.69913	5.74322	0.0111192	frequently deployed
p3@ITPRIP	5.76064	5.59652	-0.0416995	5.09695	4.79406	-0.0883864	frequently deployed
p1@ITPRIPL1	6.07389	6.1575	0.0197236	5.08897	4.92072	-0.0485051	frequently deployed
p1@ITPRIPL2	6.25938	6.02918	-0.0540583	6.19395	6.21073	0.00390433	frequently deployed
p2@ITPRIPL2	6.33159	6.32198	-0.00219209	5.70724	5.88501	0.0442521	frequently deployed
p1@ITSN1	6.01	6.23494	0.0530126	5.92545	5.79311	-0.0325876	frequently deployed
p2@ITSN1	6.05091	5.70623	-0.0846143	5.92105	5.8554	-0.0160848	frequently deployed
p3@ITSN1	5.908	6.03162	0.0298743	5.62137	5.50305	-0.030692	frequently deployed
p1@ITSN2	6.15934	6.28874	0.0299949	6.00482	6.07204	0.0160596	frequently deployed
p2@ITSN2	5.99356	6.16694	0.0411404	5.58149	5.69394	0.0287778	frequently deployed
p3@ITSN2	5.72759	6.26833	0.130152	4.77999	5.1182	0.0986274	frequently deployed
p5@ITSN2	6.17949	6.398	0.050133	4.1863	4.16703	-0.00665597	frequently deployed
p1@IVD	6.43094	6.49652	0.014638	6.4324	6.43435	0.000438146	frequently deployed
p1@IVL	3.239	3.36771	0.0562204	2.42246	2.59006	0.0965157	frequently deployed
p1@IVNS1ABP	6.06843	6.21208	0.0337537	5.99528	6.00248	0.00173103	frequently deployed
p19@IVNS1ABP	4.35066	5.59558	0.363054	4.74985	4.82963	0.0240312	frequently deployed
p2@IVNS1ABP	5.2096	5.02839	-0.0510749	4.6697	4.8311	0.0490237	frequently deployed
p3@IVNS1ABP	6.24406	6.31898	0.0172075	6.02611	6.16941	0.0339049	frequently deployed
p4@IVNS1ABP	5.23106	5.98051	0.193166	4.04867	4.73047	0.224536	frequently deployed
p1@IZUMO4	2.82519	5.85886	1.05227	3.8609	4.4434	0.202728	frequently deployed
p4@IZUMO4	5.8337	5.97917	0.0355352	4.2062	4.39294	0.0626677	frequently deployed
p1@JADE1	5.98879	6.43544	0.103773	5.96347	5.93961	-0.00578391	frequently deployed
p2@JADE1	6.39666	6.32947	-0.015236	6.12456	6.20775	0.0194648	frequently deployed
p3@JADE1	5.99965	6.23386	0.0552486	5.68462	5.80574	0.0304172	frequently deployed
p4@JADE1	5.86034	6.19704	0.0805958	5.16102	5.4182	0.0701564	frequently deployed
p5@JADE1	6.00641	6.28536	0.0654913	4.83728	4.80365	-0.0100632	frequently deployed
p6@JADE1	6.14701	6.28733	0.032563	4.98266	4.98165	-0.000292429	frequently deployed
p7@JADE1	5.85383	6.16209	0.0740374	4.16596	4.5056	0.11307	frequently deployed
p1@JADE2	6.12728	5.97855	-0.0354528	5.97233	5.94017	-0.00779038	frequently deployed
p2@JADE2	6.137	6.16255	0.00599525	5.85211	5.90976	0.0141426	frequently deployed
p3@JADE2	6.09271	5.95193	-0.0337273	5.73157	5.78344	0.0129988	frequently deployed
p4@JADE2	6.18445	5.81327	-0.0892966	5.49751	5.39025	-0.0284246	frequently deployed
p5@JADE2	6.01144	6.10851	0.0231102	5.26212	5.4281	0.0448025	frequently deployed
p1@JADE3	5.96171	6.40875	0.104317	5.95279	5.81727	-0.033224	frequently deployed
p2@JADE3	5.6232	5.97618	0.0878333	4.6109	4.81642	0.0629121	frequently deployed
p3@JADE3	5.69306	6.33078	0.153179	4.77656	4.83244	0.0167795	frequently deployed
p4@JADE3	5.75841	6.12868	0.0899065	4.46975	4.45175	-0.00582185	frequently deployed
p1@JAG1	5.48906	4.95417	-0.147914	5.66686	5.7519	0.0214902	frequently deployed
p2@JAG1	5.84188	5.67456	-0.0419231	5.45004	5.53447	0.0221769	frequently deployed
p3@JAG1	6.05426	5.68361	-0.0911414	5.01317	4.9194	-0.027241	frequently deployed
p4@JAG1	4.34745	4.29366	-0.0179612	2.89794	3.39336	0.227685	frequently deployed
p8@JAG1	6.05375	5.32965	-0.183788	5.49278	5.46	-0.00863562	frequently deployed
p1@JAG2	5.64741	5.64325	-0.00106482	4.59012	4.25674	-0.108785	frequently deployed
p2@JAG2	5.46527	5.60187	0.0356165	4.52626	4.04964	-0.160524	frequently deployed
p4@JAG2	6.23628	6.13983	-0.0224872	3.37015	2.79208	-0.271476	frequently deployed
p1@JAGN1	6.42768	6.38757	-0.00903075	6.416	6.47779	0.0138284	frequently deployed
p2@JAGN1	6.27689	6.17964	-0.0225284	6.23758	6.16738	-0.0163274	frequently deployed
p3@JAGN1	6.37826	6.05077	-0.0760433	6.10642	6.14273	0.00855453	frequently deployed
p4@JAGN1	6.19012	5.97892	-0.050083	5.78639	5.65456	-0.0332502	frequently deployed
p1@JAK1	6.42979	6.31496	-0.0259985	6.34914	6.36281	0.00310427	frequently deployed
p2@JAK1	6.237	6.30075	0.0146695	5.87212	5.92443	0.012794	frequently deployed
p1@JAK2	5.76277	6.06116	0.0728312	5.32169	5.50849	0.0497712	frequently deployed
p2@JAK2	5.86075	5.5759	-0.0718809	5.60404	5.83445	0.0581293	frequently deployed
p3@JAK2	5.96973	6.21793	0.0587671	5.67949	5.70251	0.00583662	frequently deployed
p4@JAK2	6.20578	5.99841	-0.0490308	5.37935	5.41425	0.00933132	frequently deployed
p5@JAK2	6.17981	6.01717	-0.0384761	5.14936	5.28696	0.0380441	frequently deployed
p6@JAK2	6.11745	6.0322	-0.0202451	5.18375	5.16118	-0.00629454	frequently deployed
p1@JAK3	5.25382	5.16965	-0.023299	4.9442	4.97915	0.0101641	frequently deployed
p1@JAKMIP1	5.43304	4.59836	-0.240638	3.51441	3.72968	0.0857666	frequently deployed
p1@JAKMIP2	5.40382	5.91982	0.131573	4.6986	4.41695	-0.0891825	frequently deployed
p2@JAKMIP2	5.77065	6.09666	0.0792869	4.72728	4.46728	-0.0816145	frequently deployed
p3@JAKMIP2	5.95458	6.04693	0.0222039	4.36866	4.20652	-0.0545639	frequently deployed
p4@JAKMIP2	6.10057	6.27303	0.0402194	4.53318	4.33276	-0.0652371	frequently deployed
p1@JAM2	5.75871	5.74668	-0.00301588	5.0999	5.27161	0.047774	frequently deployed
p2@JAM2	5.53295	5.65075	0.0303946	4.75297	4.56479	-0.05828	frequently deployed
p3@JAM2	5.73845	5.50449	-0.0600538	5.03565	5.18505	0.042182	frequently deployed
p4@JAM2	5.72554	5.54965	-0.0450142	4.70033	4.45638	-0.0768889	frequently deployed
p5@JAM2	5.78667	5.2316	-0.145481	4.48988	4.19999	-0.0962924	frequently deployed
p6@JAM2	5.91775	5.67008	-0.0616795	4.68327	4.39613	-0.091283	frequently deployed
p1@JAM3	6.15892	5.4773	-0.169212	5.96215	5.99698	0.00840264	frequently deployed
p2@JAM3	6.29001	5.91739	-0.0881011	6.09922	6.13704	0.00891798	frequently deployed
p3@JAM3	6.21741	6.14458	-0.0169999	5.75193	5.68444	-0.0170267	frequently deployed
p1@JARID2	5.94052	6.097	0.0375096	5.73476	5.75482	0.00503684	frequently deployed
p10@JARID2	6.19937	6.22311	0.0055129	4.78982	5.03406	0.0717527	frequently deployed
p12@JARID2	6.13796	6.04949	-0.020946	4.61434	4.97006	0.107139	frequently deployed
p13@JARID2	5.20161	6.08437	0.226148	3.13566	3.48125	0.150834	frequently deployed
p14@JARID2	6.13264	6.13277	2.94214e-05	4.01471	3.85682	-0.0578835	frequently deployed
p16@JARID2	5.92883	5.95693	0.00682127	4.01747	4.10002	0.0293454	frequently deployed
p2@JARID2	5.25808	5.67722	0.11065	4.83422	5.13823	0.0879908	frequently deployed
p3@JARID2	5.65112	5.81284	0.0407068	5.29404	5.33546	0.0112436	frequently deployed
p6@JARID2	6.08928	5.92795	-0.0387378	5.37398	5.46183	0.0233928	frequently deployed
p8@JARID2	5.31689	6.27384	0.238767	4.2215	4.64061	0.136559	frequently deployed
p9@JARID2	5.44079	6.1874	0.185516	3.59108	3.94756	0.136541	frequently deployed
p1@JAZF1	6.14082	5.95737	-0.043755	5.56638	5.61373	0.01222	frequently deployed
p2@JAZF1	6.17146	6.06645	-0.0247581	6.05681	6.13191	0.0177782	frequently deployed
p1@JDP2	6.06895	6.13404	0.0153922	5.99421	5.82027	-0.0424818	frequently deployed
p2@JDP2	5.74883	6.16611	0.101092	4.37586	4.18594	-0.0640126	frequently deployed
p1@JKAMP	6.46488	6.39476	-0.0157346	6.41734	6.42502	0.00172504	frequently deployed
p33@JMJD1C	6.1441	6.28581	0.0328966	6.12957	6.16107	0.00739508	frequently deployed
p34@JMJD1C	5.37099	6.14019	0.193095	5.50064	5.21915	-0.0757843	frequently deployed
p35@JMJD1C	6.29731	6.42456	0.0288613	4.95084	4.80968	-0.0417312	frequently deployed
p36@JMJD1C	6.04303	6.39312	0.0812498	4.68603	4.65094	-0.0108431	frequently deployed
p37@JMJD1C	6.0887	5.173	-0.235133	3.80515	3.11539	-0.28854	frequently deployed
p4@JMJD1C	6.07792	6.0365	-0.00986413	5.7521	5.73537	-0.00420261	frequently deployed
p6@JMJD1C	6.30502	6.16004	-0.0335604	5.36442	5.48923	0.0331814	frequently deployed
p1@JMJD4	6.43869	6.37061	-0.0153347	6.30816	6.21125	-0.0223355	frequently deployed
p1@JMJD6	6.3245	6.34205	0.00399906	6.3751	6.36394	-0.00252775	frequently deployed
p2@JMJD6	6.0363	6.38325	0.0806271	5.90402	5.90154	-0.000605784	frequently deployed
p3@JMJD6	6.19516	6.44955	0.0580568	5.91418	5.92307	0.00216703	frequently deployed
p4@JMJD6	5.88961	6.04989	0.0387359	5.37204	5.34527	-0.00720823	frequently deployed
p6@JMJD6	5.60982	6.16723	0.13667	4.16853	4.5199	0.116751	frequently deployed
p1@JMJD8	6.45254	6.46897	0.00366818	6.46593	6.4423	-0.00528286	frequently deployed
p1@JMY	6.03122	6.38189	0.0815341	5.98863	5.99045	0.000438727	frequently deployed
p2@JMY	5.21428	5.87266	0.171548	3.96309	4.19206	0.0810333	frequently deployed
p3@JMY	5.23581	5.96753	0.18872	3.49978	3.92421	0.165135	frequently deployed
p1@JOSD1	6.3178	6.37936	0.0139901	6.35153	6.32678	-0.00563376	frequently deployed
p10@JOSD1	5.36405	6.16403	0.20055	3.12535	3.58515	0.198012	frequently deployed
p12@JOSD1	6.22846	6.24351	0.00348038	4.74958	4.85049	0.0303325	frequently deployed
p13@JOSD1	6.0125	6.14067	0.030431	3.20168	3.76854	0.235174	frequently deployed
p2@JOSD1	6.15555	6.27074	0.0267481	6.07098	6.03826	-0.00779595	frequently deployed
p3@JOSD1	6.3405	6.32459	-0.00362435	6.25156	6.30303	0.011831	frequently deployed
p4@JOSD1	6.15397	6.17648	0.0052684	5.77269	5.78922	0.00412585	frequently deployed
p5@JOSD1	6.43187	6.29333	-0.0314153	6.03322	6.09009	0.0135352	frequently deployed
p7@JOSD1	4.96246	6.15559	0.310841	3.35855	3.76776	0.165867	frequently deployed
p8@JOSD1	6.1812	6.23713	0.0129954	5.60559	5.73657	0.033323	frequently deployed
p1@JOSD2	6.23665	6.34258	0.0242977	6.24793	6.2567	0.00202493	frequently deployed
p2@JOSD2	6.15989	6.23019	0.0163704	6.11225	6.09692	-0.00362321	frequently deployed
p3@JOSD2	6.21715	6.08991	-0.0298321	6.10093	6.15586	0.0129312	frequently deployed
p4@JOSD2	6.17574	5.96261	-0.0506665	5.91292	5.87427	-0.00945979	frequently deployed
p1@JPH1	4.72928	6.024	0.349101	4.102	3.60818	-0.185057	frequently deployed
p2@JPH1	6.03903	6.06505	0.00620329	4.29013	4.09134	-0.0684491	frequently deployed
p3@JPH1	6.01145	5.84548	-0.0403922	3.33078	3.2842	-0.020318	frequently deployed
p4@JPH1	6.02329	5.994	-0.00703158	3.38996	2.86232	-0.244082	frequently deployed
p1@JPH2	5.1784	5.6037	0.113872	4.09136	4.13132	0.0140213	frequently deployed
p1@JPH3	5.57978	6.01048	0.10727	3.43617	2.68761	-0.354477	frequently deployed
p2@JPH3	5.7588	6.02078	0.0641834	3.28339	2.36952	-0.470591	frequently deployed
p1@JRK	6.31053	6.36499	0.0123968	6.24027	6.26108	0.00480426	frequently deployed
p2@JRK	5.77664	5.52186	-0.0650757	4.1062	3.49019	-0.234499	frequently deployed
p1@JRKL	6.41336	6.30105	-0.0254884	6.29926	6.34069	0.00945692	frequently deployed
p1@JTB	6.4975	6.5402	0.00944922	6.5116	6.52928	0.0039113	frequently deployed
p2@JTB	6.35676	6.24877	-0.02472	6.34106	6.36136	0.00461141	frequently deployed
p3@JTB	6.41564	6.48356	0.0151934	6.40352	6.42551	0.00494668	frequently deployed
p4@JTB	5.92271	5.7184	-0.0506469	5.75694	5.64799	-0.0275638	frequently deployed
p5@JTB	5.92745	5.57964	-0.0872411	5.35186	5.43336	0.021803	frequently deployed
p7@JTB	6.13614	6.29155	0.0360841	4.84308	4.98148	0.0406499	frequently deployed
p1@JUN	5.90483	6.18868	0.0677358	5.6105	5.61967	0.00235471	frequently deployed
p2@JUN	6.01056	5.80297	-0.050708	5.95659	6.00491	0.0116545	frequently deployed
p3@JUN	5.68883	5.90788	0.0545081	5.11669	5.34497	0.0629692	frequently deployed
p4@JUN	5.91257	5.87036	-0.0103351	5.42849	5.5046	0.0200875	frequently deployed
p5@JUN	6.09455	5.89917	-0.0470081	4.37562	4.96874	0.183394	frequently deployed
p1@JUNB	5.16088	5.93217	0.200943	5.51968	5.52657	0.00180039	frequently deployed
p1@JUND	5.94506	6.40271	0.10699	5.83891	5.91464	0.0185919	frequently deployed
p1@JUP	5.31247	5.89547	0.150226	5.2055	4.99286	-0.0601724	frequently deployed
p2@JUP	5.23417	6.13087	0.228132	2.90944	2.18527	-0.412929	frequently deployed
p3@JUP	5.28936	6.1174	0.209826	3.99882	3.57633	-0.161097	frequently deployed
p4@JUP	5.82429	5.67365	-0.037805	5.19411	5.39136	0.0537732	frequently deployed
p5@JUP	5.64966	4.39357	-0.362772	3.94802	3.8149	-0.0494867	frequently deployed
p6@JUP	4.99987	6.14469	0.297449	2.96433	2.37427	-0.320219	frequently deployed
p7@JUP	5.88115	6.19766	0.0756245	2.8352	2.03534	-0.478181	frequently deployed
p9@JUP	5.6188	6.23811	0.150847	2.50656	1.92758	-0.378917	frequently deployed
p2@KALRN	5.63516	5.74942	0.0289618	5.00645	5.12994	0.0351557	frequently deployed
p5@KALRN	5.9322	6.19529	0.0626053	5.00603	5.02804	0.00632827	frequently deployed
p1@KANK1	6.11733	6.00155	-0.0275679	5.18568	5.37722	0.0523265	frequently deployed
p12@KANK1	6.16942	6.2791	0.0254232	4.509	4.58007	0.0225623	frequently deployed
p13@KANK1	6.30222	6.22767	-0.017168	4.58221	4.60648	0.00762076	frequently deployed
p15@KANK1	6.10392	6.17911	0.0176638	4.24905	4.19077	-0.0199225	frequently deployed
p23@KANK1	6.35346	6.1929	-0.0369268	3.88074	4.19171	0.111206	frequently deployed
p6@KANK1	6.17677	6.27985	0.0238782	5.15472	5.39442	0.0655738	frequently deployed
p1@KANK2	5.54954	6.19101	0.157807	5.64707	5.70014	0.0134935	frequently deployed
p2@KANK2	6.12741	6.09672	-0.00724449	5.65358	5.69261	0.00992504	frequently deployed
p3@KANK2	6.14144	6.15617	0.00345632	4.51625	4.50918	-0.00226099	frequently deployed
p4@KANK2	5.83044	6.26898	0.104625	4.35248	4.25515	-0.0326263	frequently deployed
p1@KANSL1L	6.1949	6.26654	0.016589	5.97996	6.04433	0.0154473	frequently deployed
p2@KANSL1L	6.16432	6.30695	0.0329994	5.6563	5.83755	0.0455038	frequently deployed
p3@KANSL1L	5.94614	6.31681	0.0872431	5.22682	5.22298	-0.00105831	frequently deployed
p1@KANSL2	6.34514	6.33618	-0.00203848	6.22363	6.14802	-0.0176349	frequently deployed
p2@KANSL2	6.03063	6.27799	0.0579937	5.65262	5.54655	-0.027329	frequently deployed
p1@KANSL3	6.50817	6.41771	-0.0201942	6.45044	6.49906	0.0108333	frequently deployed
p2@KANSL3	6.33298	6.17458	-0.036542	6.04869	6.04527	-0.000817407	frequently deployed
p21@KANSL3	6.30656	6.26793	-0.00886467	4.29267	4.4108	0.0391641	frequently deployed
p22@KANSL3	6.19554	5.96955	-0.0536079	5.16896	5.59926	0.115364	frequently deployed
p4@KANSL3	6.10022	5.30217	-0.202277	5.35735	5.58233	0.0593476	frequently deployed
p1@KANTR	5.74702	5.99822	0.0617197	5.60656	5.54875	-0.0149514	frequently deployed
p2@KANTR	6.21325	6.25504	0.00967127	5.8909	5.94524	0.0132464	frequently deployed
p3@KANTR	5.87413	6.23653	0.0863702	4.28509	3.82714	-0.163061	frequently deployed
p1@KAT2A	5.95555	6.44655	0.114292	6.14929	6.21789	0.0160054	frequently deployed
p2@KAT2A	6.158	6.29416	0.0315503	4.95853	5.01414	0.0160905	frequently deployed
p4@KAT2A	6.30405	5.69223	-0.147286	5.9112	5.9635	0.0127081	frequently deployed
p5@KAT2A	5.87734	6.22778	0.0835556	5.75086	5.67569	-0.0189832	frequently deployed
p6@KAT2A	5.90908	6.06922	0.038578	5.32155	5.46636	0.038733	frequently deployed
p1@KAT2B	5.47799	6.1375	0.164004	5.56253	5.5252	-0.00971483	frequently deployed
p2@KAT2B	5.95247	6.31724	0.0858046	5.23223	5.30971	0.0212067	frequently deployed
p3@KAT2B	5.59664	5.90998	0.0785928	5.1313	5.17434	0.0120518	frequently deployed
p4@KAT2B	5.60812	6.27155	0.161305	5.06225	5.14687	0.023918	frequently deployed
p7@KAT2B	6.14984	6.20323	0.0124693	4.35479	4.43005	0.0247188	frequently deployed
p1@KAT5	6.37668	6.28643	-0.0205646	6.34811	6.38829	0.00910234	frequently deployed
p2@KAT5	6.3583	6.23428	-0.0284188	6.25667	6.3025	0.0105304	frequently deployed
p1@KAT6A	6.19975	6.34395	0.0331724	6.17959	6.18145	0.000434307	frequently deployed
p2@KAT6A	5.47371	6.03381	0.14055	4.17773	4.72875	0.17874	frequently deployed
p1@KAT6B	6.22145	6.23993	0.00427806	6.13656	6.15816	0.00507107	frequently deployed
p2@KAT6B	6.05936	6.10203	0.0101216	5.96358	5.94711	-0.00399001	frequently deployed
p3@KAT6B	6.13517	5.92813	-0.0495264	5.70692	5.65828	-0.0123494	frequently deployed
p4@KAT6B	6.10318	6.02408	-0.0188202	5.17726	5.30142	0.0341901	frequently deployed
p8@KAT6B	5.80836	6.28047	0.112741	4.30452	4.34483	0.0134476	frequently deployed
p1@KAT7	6.26587	6.52097	0.0575725	6.32772	6.30364	-0.00550102	frequently deployed
p1@KAT8	6.46871	6.51943	0.0112657	6.417	6.4352	0.00408487	frequently deployed
p1@KATNA1	6.44696	6.39524	-0.0116213	6.31906	6.325	0.001356	frequently deployed
p2@KATNA1	6.36501	6.30193	-0.0143691	6.28572	6.34571	0.0137027	frequently deployed
p3@KATNA1	6.3529	6.41655	0.0143826	6.21499	6.19653	-0.00429186	frequently deployed
p4@KATNA1	5.60608	6.27019	0.161516	5.39159	5.43341	0.0111467	frequently deployed
p1@KATNAL1	6.09363	5.86986	-0.0539763	5.81449	5.9391	0.0305905	frequently deployed
p2@KATNAL1	6.0739	5.96518	-0.0260565	5.78691	5.77119	-0.00392374	frequently deployed
p3@KATNAL1	6.21427	6.25015	0.00830534	6.06538	6.02012	-0.0108042	frequently deployed
p4@KATNAL1	5.97648	6.3006	0.0761924	5.62458	5.49881	-0.0326246	frequently deployed
p5@KATNAL1	6.20158	5.82739	-0.0897847	5.6478	5.72246	0.0189466	frequently deployed
p1@KATNAL2	6.13785	5.88681	-0.0602466	5.59822	5.59403	-0.00108076	frequently deployed
p3@KATNAL2	6.22807	6.08268	-0.034077	4.98066	4.86434	-0.0340914	frequently deployed
p4@KATNAL2	4.99367	6.17426	0.306165	3.10913	3.26868	0.0721968	frequently deployed
p5@KATNAL2	5.23644	6.24249	0.253536	3.71904	4.04808	0.122308	frequently deployed
p1@KATNB1	6.41034	6.32615	-0.0190718	6.34111	6.35005	0.00203356	frequently deployed
p2@KATNB1	6.02404	5.9936	-0.00730749	5.84272	5.94002	0.0238271	frequently deployed
p1@KATNBL1	6.2064	6.35546	0.0342387	6.09077	6.24543	0.0361781	frequently deployed
p2@KATNBL1	6.17699	6.29308	0.0268617	6.07157	6.12958	0.0137184	frequently deployed
p4@KATNBL1	6.2248	6.3057	0.0186297	4.73664	4.41585	-0.101173	frequently deployed
p1@KAZALD1	5.56283	5.83627	0.069228	4.40124	3.93404	-0.161898	frequently deployed
p10@KAZALD1	6.21163	6.17797	-0.00783996	4.54783	4.49084	-0.0181936	frequently deployed
p2@KAZALD1	6.01955	6.06045	0.00976903	5.08043	4.99254	-0.0251759	frequently deployed
p3@KAZALD1	6.17517	5.83112	-0.0827052	4.64544	4.18097	-0.151976	frequently deployed
p4@KAZALD1	6.16078	6.25853	0.0227102	4.40329	3.82321	-0.203798	frequently deployed
p1@KBTBD11	5.50126	5.8314	0.0840813	4.34852	4.4786	0.0425247	frequently deployed
p2@KBTBD11	5.825	5.99264	0.0409346	4.42241	4.67245	0.0793476	frequently deployed
p1@KBTBD2	5.38585	6.39252	0.24721	5.83799	5.81579	-0.00549487	frequently deployed
p13@KBTBD2	5.92322	6.27495	0.0832214	4.7454	5.03684	0.085989	frequently deployed
p2@KBTBD2	5.97109	6.31837	0.0815577	5.66174	5.66151	-5.77851e-05	frequently deployed
p3@KBTBD2	6.12515	6.27905	0.0358023	5.8997	6.04395	0.0348502	frequently deployed
p4@KBTBD2	6.32049	6.34159	0.00480899	5.97035	6.0877	0.0280817	frequently deployed
p5@KBTBD2	6.27597	6.3177	0.00956108	5.97108	6.0918	0.0288754	frequently deployed
p6@KBTBD2	6.26514	6.31516	0.0114735	5.67171	5.71294	0.0104482	frequently deployed
p1@KBTBD3	5.99715	6.35337	0.0832449	5.78185	5.80288	0.00523806	frequently deployed
p2@KBTBD3	5.43066	6.13552	0.176058	4.93276	5.00074	0.0197452	frequently deployed
p3@KBTBD3	6.02587	6.29328	0.0626427	4.1135	4.21998	0.03687	frequently deployed
p1@KBTBD4	6.36714	6.39949	0.00731154	6.2656	6.29734	0.00729009	frequently deployed
p2@KBTBD4	6.37629	6.29567	-0.0183571	5.69629	5.72022	0.00604989	frequently deployed
p1@KBTBD6	5.89895	5.99493	0.0232843	6.01464	6.15124	0.0323989	frequently deployed
p1@KBTBD7	6.07951	6.25656	0.0414137	5.60707	5.71543	0.0276149	frequently deployed
p3@KBTBD7	6.10532	6.20214	0.0226996	4.66949	5.20153	0.15567	frequently deployed
p1@KBTBD8	5.67577	5.63603	-0.0101349	5.14747	5.115	-0.00913072	frequently deployed
p1@KCMF1	6.39581	6.51279	0.02615	6.37673	6.42829	0.0116189	frequently deployed
p2@KCMF1	6.37527	6.52717	0.0339713	6.40903	6.45634	0.0106096	frequently deployed
p3@KCMF1	6.36432	6.34536	-0.00430385	6.28117	6.32765	0.0106359	frequently deployed
p1@KCNAB2	5.30521	4.85777	-0.127116	4.47458	4.92014	0.136948	frequently deployed
p2@KCNAB2	5.7951	6.2445	0.107752	5.3104	5.86162	0.142478	frequently deployed
p3@KCNAB2	5.14919	5.2182	0.0192071	4.21766	4.75047	0.171626	frequently deployed
p4@KCNAB2	5.86472	5.63707	-0.0571158	4.16523	4.70389	0.175457	frequently deployed
p5@KCNAB2	5.8199	5.71965	-0.0250694	4.34804	4.76681	0.132658	frequently deployed
p1@KCNAB3	5.59759	5.56862	-0.00748686	4.26791	3.61428	-0.23982	frequently deployed
p2@KCNAB3	5.95977	6.13207	0.0411188	5.57542	5.67347	0.0251503	frequently deployed
p3@KCNAB3	6.10662	6.2472	0.0328356	5.29691	5.41716	0.0323862	frequently deployed
p1@KCNB1	5.20399	5.72929	0.138738	3.70768	3.34791	-0.147257	frequently deployed
p1@KCNC1	4.29048	4.56279	0.088777	2.83711	2.29344	-0.306908	frequently deployed
p2@KCNC3	6.11771	6.09077	-0.0063694	4.34991	4.10238	-0.0845251	frequently deployed
p5@KCNC3	6.10981	5.45138	-0.164508	3.87249	3.71183	-0.0611295	frequently deployed
p7@KCNC3	5.40832	5.74425	0.0869374	3.66189	3.58079	-0.0323084	frequently deployed
p8@KCNC3	5.91805	6.11268	0.0466829	3.65111	3.71167	0.0237302	frequently deployed
p9@KCNC3	6.13279	6.21232	0.01859	3.67599	3.77289	0.0375372	frequently deployed
p1@KCNC4	6.21318	6.2157	0.000585624	5.8942	6.0574	0.0394039	frequently deployed
p2@KCNC4	5.47425	5.88134	0.103484	4.66691	4.52404	-0.0448561	frequently deployed
p3@KCNC4	5.84472	6.05432	0.0508319	4.51539	4.49077	-0.00788899	frequently deployed
p4@KCNC4	5.95926	5.92052	-0.00940848	4.5914	4.68643	0.0295541	frequently deployed
p1@KCND1	6.22814	5.62636	-0.1466	4.96005	4.3903	-0.176036	frequently deployed
p1@KCND3	5.67994	6.08342	0.0990075	3.67602	3.52422	-0.0608402	frequently deployed
p1@KCNE4	5.57767	3.63613	-0.617259	4.75643	4.26828	-0.156225	frequently deployed
p1@KCNF1	5.11788	5.89172	0.203142	3.53677	3.37204	-0.0688135	frequently deployed
p2@KCNF1	5.16838	6.03904	0.224607	2.90698	2.70872	-0.101909	frequently deployed
p1@KCNG1	5.77052	5.53288	-0.0606698	5.47375	5.55935	0.022386	frequently deployed
p1@KCNG3	5.19083	5.61532	0.113403	3.23181	3.07194	-0.0731949	frequently deployed
p1@KCNH1	5.4673	5.42527	-0.011134	3.84534	3.18539	-0.271644	frequently deployed
p2@KCNH1	5.35769	5.38771	0.00805896	3.61508	2.66303	-0.440959	frequently deployed
p3@KCNH1	5.97531	6.14327	0.0399941	3.3495	2.50123	-0.421306	frequently deployed
p1@KCNH2	5.63133	5.28619	-0.0912468	3.884	3.72204	-0.0614488	frequently deployed
p1@KCNH3	4.64398	5.818	0.32516	3.12515	3.91363	0.324578	frequently deployed
p1@KCNIP3	5.0439	5.02379	-0.00576366	3.20537	2.97032	-0.109875	frequently deployed
p1@KCNJ11	5.95034	5.9192	-0.00756807	3.96864	3.58401	-0.14707	frequently deployed
p2@KCNJ11	5.83532	6.09778	0.0634723	3.64308	3.1128	-0.226948	frequently deployed
p1@KCNJ12	5.73272	5.97679	0.0601522	4.41259	3.53959	-0.318046	frequently deployed
p1@KCNJ2	5.42018	5.71813	0.0772046	5.29836	4.74945	-0.157785	frequently deployed
p2@KCNJ2	5.81634	4.77045	-0.285987	4.77488	4.38163	-0.123996	frequently deployed
p1@KCNJ8	5.32065	6.1283	0.203883	4.39051	4.13168	-0.0876603	frequently deployed
p2@KCNJ8	6.25029	5.86214	-0.0924947	5.15772	4.91097	-0.0707239	frequently deployed
p3@KCNJ8	6.0877	6.03255	-0.013128	4.7487	4.58741	-0.0498508	frequently deployed
p1@KCNK1	5.23046	6.26567	0.260532	4.07244	3.91834	-0.0556515	frequently deployed
p2@KCNK1	4.83568	6.11692	0.339086	4.16937	3.73009	-0.160621	frequently deployed
p3@KCNK1	6.19104	6.2076	0.00385313	4.58667	4.33066	-0.0828595	frequently deployed
p4@KCNK1	6.11199	6.27424	0.0377984	4.90521	4.89927	-0.00175038	frequently deployed
p5@KCNK1	5.9404	6.2936	0.0833267	4.70498	4.73097	0.00794486	frequently deployed
p6@KCNK1	6.03237	6.03382	0.00034721	4.08112	4.08363	0.000887597	frequently deployed
p9@KCNK1	5.97648	6.2416	0.0626194	3.96648	3.97188	0.00196188	frequently deployed
p1@KCNK12	5.35319	5.08146	-0.0751576	3.91798	4.04085	0.0445497	frequently deployed
p1@KCNK15	4.56406	5.56231	0.285367	3.73239	3.72325	-0.00353731	frequently deployed
p2@KCNK15	5.16219	6.14292	0.250939	3.35595	3.53573	0.0752858	frequently deployed
p4@KCNK15	5.87808	6.26217	0.091318	2.75445	3.02696	0.136104	frequently deployed
p1@KCNK3	5.48742	4.9765	-0.140996	3.54563	2.71322	-0.386032	frequently deployed
p1@KCNK5	4.9018	5.7686	0.23491	3.75491	3.94469	0.0711331	frequently deployed
p2@KCNK5	5.90983	5.67526	-0.0584303	3.52398	3.76747	0.096389	frequently deployed
p1@KCNK6	5.8868	5.89666	0.0024164	5.87557	5.99738	0.0296027	frequently deployed
p1@KCNMA1	5.5389	5.07311	-0.12673	4.99751	4.82126	-0.0517988	frequently deployed
p2@KCNMA1	6.09837	5.84346	-0.0616	5.64635	5.46802	-0.046299	frequently deployed
p4@KCNMA1	5.92049	5.94925	0.00699074	5.09259	4.94847	-0.041415	frequently deployed
p5@KCNMA1	5.54959	6.00527	0.113848	5.0299	5.05224	0.00639103	frequently deployed
p6@KCNMA1	6.22028	6.25673	0.00842888	5.23073	5.13655	-0.0262107	frequently deployed
p7@KCNMA1	6.1504	5.94578	-0.0488146	4.77676	4.8426	0.0197491	frequently deployed
p8@KCNMA1	6.10934	6.25847	0.0347927	4.62782	4.75319	0.0385631	frequently deployed
p1@KCNMB4	5.28498	5.73207	0.117158	4.74567	5.03441	0.0852112	frequently deployed
p2@KCNMB4	5.18029	6.02799	0.218645	4.46246	4.58418	0.0388249	frequently deployed
p3@KCNMB4	5.57541	5.98366	0.101951	4.58101	4.46083	-0.0383542	frequently deployed
p4@KCNMB4	5.62769	5.83994	0.05341	4.28827	4.48999	0.0663157	frequently deployed
p5@KCNMB4	5.51629	6.01035	0.12375	4.07359	4.20986	0.0474682	frequently deployed
p6@KCNMB4	5.64527	5.53546	-0.0283411	3.92957	3.7413	-0.0708343	frequently deployed
p4@KCNN1	4.96573	5.511	0.150307	3.18791	2.73479	-0.221181	frequently deployed
p1@KCNN3	5.78983	5.38028	-0.105838	4.50389	4.44909	-0.0176605	frequently deployed
p7@KCNN3	6.05312	5.89209	-0.0389005	4.0066	3.81853	-0.0693634	frequently deployed
p1@KCNN4	4.31344	6.14569	0.510736	4.45671	5.23272	0.231582	frequently deployed
p2@KCNN4	5.46465	5.63333	0.0438586	4.62183	5.3042	0.198671	frequently deployed
p3@KCNN4	5.88939	6.20752	0.0758992	5.00699	5.36471	0.0995557	frequently deployed
p5@KCNN4	6.13416	5.11813	-0.26125	4.58802	5.07143	0.144519	frequently deployed
p1@KCNQ2	5.90547	4.22637	-0.482635	3.59762	3.29	-0.128954	frequently deployed
p1@KCNQ4	6.20949	5.51157	-0.172013	3.91119	3.95152	0.0148011	frequently deployed
p2@KCNQ4	5.98761	5.61947	-0.0915466	3.86488	3.94353	0.0290651	frequently deployed
p2@KCNQ5	5.57963	5.69397	0.0292654	4.17114	4.23243	0.0210456	frequently deployed
p3@KCNQ5	5.22983	5.81117	0.152066	4.61889	4.65635	0.0116525	frequently deployed
p4@KCNQ5	6.13296	6.14319	0.00240389	4.74079	4.87774	0.0410836	frequently deployed
p1@KCNS3	6.07078	5.87759	-0.0466566	5.36391	5.26334	-0.027305	frequently deployed
p2@KCNS3	6.21965	6.00739	-0.0500947	4.70585	4.70396	-0.000580968	frequently deployed
p1@KCNT2	4.76511	4.77263	0.00227426	3.97823	3.9739	-0.00157442	frequently deployed
p2@KCNT2	6.04657	5.63116	-0.102685	5.05776	5.02944	-0.00810024	frequently deployed
p1@KCNV1	5.55771	6.28787	0.178081	2.01416	1.3693	-0.556741	frequently deployed
p1@KCTD10	6.4593	6.51196	0.0117144	6.41287	6.41142	-0.000326186	frequently deployed
p2@KCTD10	6.3853	6.40708	0.00491168	6.07871	6.1123	0.00795107	frequently deployed
p3@KCTD10	6.12113	6.35771	0.0547108	5.42367	5.40546	-0.00485328	frequently deployed
p1@KCTD11	6.01204	6.09831	0.0205571	5.83064	5.62594	-0.0515585	frequently deployed
p2@KCTD11	5.33876	5.8319	0.127461	4.87838	4.97577	0.0285161	frequently deployed
p3@KCTD11	5.80625	5.93988	0.0328277	4.9907	5.07526	0.0242381	frequently deployed
p4@KCTD11	6.17446	6.1568	-0.00413068	4.98848	5.12802	0.0398032	frequently deployed
p6@KCTD11	5.95293	6.11632	0.039064	4.16053	4.36035	0.0676788	frequently deployed
p1@KCTD12	5.84228	5.05212	-0.209642	5.64305	5.53407	-0.0281342	frequently deployed
p2@KCTD12	6.06693	6.14307	0.0179919	5.64703	5.35394	-0.0768913	frequently deployed
p3@KCTD12	6.17886	6.21381	0.00813759	5.88611	5.68802	-0.0493881	frequently deployed
p4@KCTD12	6.2595	6.26615	0.00153304	5.87829	5.76027	-0.0292595	frequently deployed
p5@KCTD12	6.22126	6.1321	-0.0208258	5.81542	5.5407	-0.0698152	frequently deployed
p9@KCTD12	5.52636	6.25203	0.177994	4.89366	4.62749	-0.0806847	frequently deployed
p1@KCTD13	6.26091	6.42157	0.0365542	6.24138	6.35211	0.0253703	frequently deployed
p1@KCTD14	5.8417	5.70599	-0.033911	5.16589	5.02198	-0.0407619	frequently deployed
p1@KCTD15	6.02554	6.14337	0.0279415	5.57527	5.60312	0.00718869	frequently deployed
p2@KCTD15	5.96724	6.25832	0.0687103	5.50026	5.27695	-0.0597953	frequently deployed
p3@KCTD15	6.0201	6.11304	0.022102	4.95701	4.9067	-0.0147193	frequently deployed
p5@KCTD16	6.02535	6.35751	0.0774165	4.42886	4.55376	0.0401218	frequently deployed
p1@KCTD17	6.32482	6.39749	0.0164804	6.2566	6.30043	0.0100724	frequently deployed
p2@KCTD17	6.31752	6.29402	-0.00537727	5.69398	5.66465	-0.00745028	frequently deployed
p1@KCTD18	6.40697	6.40871	0.000390525	6.29119	6.339	0.0109206	frequently deployed
p2@KCTD18	6.21783	6.34139	0.02839	5.66586	5.58036	-0.0219369	frequently deployed
p1@KCTD19	4.97452	6.0582	0.28433	3.54407	3.76952	0.0889707	frequently deployed
p1@KCTD2	6.28174	6.43315	0.034359	6.24409	6.23917	-0.0011366	frequently deployed
p2@KCTD2	6.35131	6.47883	0.0286791	6.01001	6.05312	0.0103118	frequently deployed
p3@KCTD2	5.68694	5.78716	0.0252033	3.19876	2.61296	-0.291828	frequently deployed
p4@KCTD2	5.66411	6.12966	0.113958	3.05047	2.40585	-0.342484	frequently deployed
p1@KCTD20	6.47028	6.50317	0.00731445	6.46131	6.49733	0.00802144	frequently deployed
p2@KCTD20	6.26112	5.88276	-0.0899268	5.97982	6.14897	0.0402415	frequently deployed
p3@KCTD20	6.3379	6.27975	-0.0132987	5.8277	5.83731	0.00237856	frequently deployed
p1@KCTD21	6.3578	6.30951	-0.0109998	6.32955	6.30049	-0.00663791	frequently deployed
p1@KCTD3	6.30122	6.49107	0.0428251	6.25243	6.19326	-0.013718	frequently deployed
p2@KCTD3	6.1688	6.32836	0.0368415	6.04897	5.93547	-0.0273275	frequently deployed
p3@KCTD3	5.6559	6.33485	0.163553	5.39781	4.9678	-0.119766	frequently deployed
p4@KCTD3	6.3205	6.31939	-0.000254569	5.11381	5.02507	-0.0252539	frequently deployed
p1@KCTD5	6.43868	6.52151	0.0184413	6.43433	6.44596	0.0026032	frequently deployed
p1@KCTD6	6.2538	6.33657	0.018969	6.18551	6.24591	0.0140187	frequently deployed
p2@KCTD6	5.94397	5.83675	-0.0262592	4.89748	4.69021	-0.0623853	frequently deployed
p4@KCTD6	6.10074	5.7781	-0.0783883	4.90004	4.90771	0.00225498	frequently deployed
p5@KCTD7	5.83958	6.05457	0.0521591	4.92931	4.89554	-0.00991935	frequently deployed
p6@KCTD7	6.13074	6.28602	0.0360865	4.93468	4.93638	0.000498412	frequently deployed
p1@KCTD8	5.58505	5.47067	-0.0298513	4.03075	3.76292	-0.0991988	frequently deployed
p1@KCTD9	6.24625	6.37142	0.0286245	6.12955	6.21266	0.0194298	frequently deployed
p1@KDELR1	6.36191	6.53899	0.0396081	6.3748	6.32178	-0.012051	frequently deployed
p2@KDELR2	5.84279	5.65512	-0.0471013	5.56084	5.5018	-0.0153994	frequently deployed
p1@KDELR3	5.77589	6.10413	0.0797442	5.59173	5.65509	0.0162542	frequently deployed
p2@KDELR3	6.15884	6.14802	-0.0025363	5.21061	5.08417	-0.0354414	frequently deployed
p1@KDF1	5.8646	6.25319	0.0925598	3.89804	3.74978	-0.0559421	frequently deployed
p2@KDF1	6.00079	6.42598	0.0987642	3.37149	2.9299	-0.202533	frequently deployed
p1@KDM1A	6.38189	6.40281	0.00472072	6.33717	6.44848	0.0251195	frequently deployed
p2@KDM1A	6.02898	6.26269	0.0548677	5.63826	5.59362	-0.0114654	frequently deployed
p1@KDM1B	6.15981	6.3936	0.0537427	6.22229	6.22673	0.00102923	frequently deployed
p2@KDM1B	6.20205	6.07575	-0.0296823	5.67137	5.65196	-0.00494485	frequently deployed
p3@KDM1B	5.92582	6.09188	0.0398718	5.224	5.32253	0.0269546	frequently deployed
p1@KDM2A	6.45765	6.39819	-0.013344	6.4248	6.41061	-0.00318856	frequently deployed
p6@KDM2B	6.23219	6.34683	0.0262978	5.59683	5.38905	-0.0545793	frequently deployed
p1@KDM3A	6.03628	6.4978	0.106292	6.16573	6.20398	0.00892423	frequently deployed
p1@KDM3B	6.43303	6.50097	0.0151572	6.29261	6.35943	0.0152387	frequently deployed
p2@KDM3B	6.29238	6.21493	-0.017866	5.38387	5.3972	0.00356569	frequently deployed
p1@KDM4A	6.48742	6.44654	-0.00911964	6.44025	6.4621	0.00488644	frequently deployed
p2@KDM4A	6.31438	6.50051	0.0419114	6.25433	6.35291	0.0225627	frequently deployed
p3@KDM4A	6.09301	5.9542	-0.0332472	6.01195	6.10235	0.0215323	frequently deployed
p4@KDM4A	5.89951	6.18741	0.0687391	6.08539	6.12883	0.0102622	frequently deployed
p5@KDM4A	6.22688	6.09395	-0.0311316	5.60153	5.63678	0.00905004	frequently deployed
p6@KDM4A	6.35944	6.15179	-0.0478914	5.4722	5.54057	0.0179138	frequently deployed
p1@KDM4B	6.27909	6.35855	0.0181426	6.3594	6.40679	0.0107117	frequently deployed
p1@KDM4C	6.00296	6.40072	0.0925614	5.87085	5.84852	-0.00549792	frequently deployed
p10@KDM4C	3.50759	6.12062	0.803199	2.46119	2.81777	0.195197	frequently deployed
p11@KDM4C	5.65149	6.19036	0.131393	4.02916	4.19508	0.058216	frequently deployed
p12@KDM4C	6.09883	6.2397	0.0329454	5.11134	5.401	0.0795242	frequently deployed
p13@KDM4C	5.85938	5.53291	-0.0827089	4.70439	5.0077	0.0901401	frequently deployed
p14@KDM4C	5.52751	6.17494	0.159796	2.9337	3.07399	0.0673911	frequently deployed
p2@KDM4C	6.04878	6.33629	0.0669939	5.83117	5.79588	-0.00875593	frequently deployed
p3@KDM4C	6.08347	6.02304	-0.0144015	5.83158	6.01346	0.0443065	frequently deployed
p4@KDM4C	5.93127	6.25284	0.0761704	5.7514	5.74902	-0.000597047	frequently deployed
p5@KDM4C	6.11493	6.29224	0.0412367	5.65231	5.72924	0.0195038	frequently deployed
p6@KDM4C	6.16089	6.31087	0.0347006	5.66487	5.67216	0.00185558	frequently deployed
p7@KDM4C	6.01197	6.2807	0.0630869	5.29284	5.42249	0.0349126	frequently deployed
p8@KDM4C	5.95242	6.1252	0.0412792	5.54938	5.74587	0.0501982	frequently deployed
p9@KDM4C	5.18689	5.42447	0.0646114	4.0066	4.25196	0.0857493	frequently deployed
p1@KDM4D	6.21366	6.34143	0.0293658	5.34154	5.49266	0.0402505	frequently deployed
p1@KDM5A	6.10865	6.30512	0.0456712	6.19268	6.21376	0.00490244	frequently deployed
p2@KDM5A	6.3729	6.47735	0.0234552	6.30034	6.32261	0.00508997	frequently deployed
p4@KDM5A	6.25894	6.29705	0.00875727	5.70778	5.70475	-0.000765881	frequently deployed
p1@KDM5B	6.14767	6.22704	0.0185082	5.93151	6.0938	0.0389425	frequently deployed
p2@KDM5B	6.27667	6.39149	0.0261528	6.30854	6.40411	0.0216929	frequently deployed
p3@KDM5B	6.23232	6.40114	0.0385593	6.20782	6.30339	0.022042	frequently deployed
p1@KDM5C	6.50254	6.50507	0.000561315	6.46481	6.48521	0.00454525	frequently deployed
p1@KDM6A	6.11521	6.32796	0.0493388	6.12166	6.11803	-0.000857753	frequently deployed
p2@KDM6A	5.91811	6.41266	0.115786	5.75597	5.85121	0.0236756	frequently deployed
p3@KDM6A	6.15012	5.82427	-0.0785374	5.58105	5.74832	0.0426044	frequently deployed
p4@KDM6A	5.8113	5.96148	0.036811	5.07884	5.29392	0.0598389	frequently deployed
p37@KDM6B	4.41972	5.4868	0.31201	3.94877	4.29286	0.120537	frequently deployed
p38@KDM6B	5.62674	6.08281	0.112439	5.42978	5.50593	0.0200929	frequently deployed
p40@KDM6B	4.43833	5.59974	0.335343	3.25864	3.93251	0.271179	frequently deployed
p41@KDM6B	5.5343	5.94017	0.102102	4.90793	4.73773	-0.050921	frequently deployed
p42@KDM6B	5.85007	6.21746	0.087872	4.952	5.22517	0.077469	frequently deployed
p43@KDM6B	5.04572	6.00087	0.25011	3.49701	4.33818	0.31097	frequently deployed
p44@KDM6B	5.73214	5.96569	0.0576146	4.36408	4.62181	0.0827799	frequently deployed
p1@KDM7A	5.8747	5.57729	-0.0749504	5.68856	5.68254	-0.00152635	frequently deployed
p2@KDM7A	5.93576	5.88689	-0.0119272	5.60643	5.62504	0.00478061	frequently deployed
p3@KDM7A	6.05824	5.89316	-0.0398555	5.76542	5.82817	0.0156179	frequently deployed
p1@KDM8	6.27271	5.84756	-0.101254	6.11637	6.14257	0.00616522	frequently deployed
p2@KDM8	6.35925	5.91061	-0.105549	6.15211	6.108	-0.0103809	frequently deployed
p1@KDSR	6.47776	5.91407	-0.131345	6.44102	6.47771	0.00819564	frequently deployed
p2@KDSR	6.31094	6.33957	0.00652977	6.28362	6.25286	-0.00708037	frequently deployed
p3@KDSR	6.44149	6.17679	-0.0605387	6.37382	6.41822	0.0100168	frequently deployed
p4@KDSR	6.15046	6.38906	0.0549112	5.64913	5.56837	-0.0207718	frequently deployed
p5@KDSR	6.29279	5.54567	-0.182339	5.48768	5.52979	0.0110296	frequently deployed
p1@KEAP1	6.38727	6.26423	-0.0280601	6.2879	6.23541	-0.0120948	frequently deployed
p10@KEAP1	6.17145	5.85954	-0.0748212	2.95081	3.07024	0.0572438	frequently deployed
p2@KEAP1	6.45037	6.46017	0.00218967	6.32085	6.32093	1.698e-05	frequently deployed
p3@KEAP1	6.36299	6.35784	-0.00116717	6.25487	6.24822	-0.00153533	frequently deployed
p1@KHDC1	6.22838	6.25841	0.00693935	5.70696	5.81733	0.0276352	frequently deployed
p1@KHDRBS1	6.45691	6.50502	0.0107115	6.4443	6.52358	0.0176402	frequently deployed
p1@KHDRBS2	5.44732	5.90735	0.116965	3.68271	3.23412	-0.187397	frequently deployed
p1@KHDRBS3	5.74748	5.41705	-0.0854229	5.65645	5.7301	0.0186637	frequently deployed
p2@KHDRBS3	6.19561	6.17063	-0.00582854	4.85599	5.0741	0.0633869	frequently deployed
p3@KHDRBS3	6.20185	6.20046	-0.000322498	4.68408	4.61184	-0.0224225	frequently deployed
p1@KHK	5.84701	6.2119	0.0873355	5.50651	5.59269	0.0224044	frequently deployed
p1@KHNYN	6.2633	6.39654	0.0303685	6.30926	6.37181	0.0142331	frequently deployed
p3@KHNYN	5.88998	6.33944	0.106092	4.82745	5.03973	0.0620841	frequently deployed
p1@KHSRP	6.39858	6.50304	0.0233636	6.37787	6.36766	-0.00231103	frequently deployed
p2@KHSRP	6.35262	6.47093	0.0266228	6.30082	6.30629	0.00125029	frequently deployed
p1@KIAA0040	5.4864	5.79126	0.0780175	4.71046	4.52381	-0.0583295	frequently deployed
p2@KIAA0040	6.14094	6.31224	0.0396919	4.85429	4.7999	-0.0162562	frequently deployed
p3@KIAA0040	5.83461	6.24297	0.0975963	4.6065	4.74653	0.0432014	frequently deployed
p4@KIAA0040	6.02873	6.24967	0.0519264	4.59355	4.74879	0.0479492	frequently deployed
p5@KIAA0040	5.98442	6.10827	0.0295534	4.60335	4.7392	0.0419595	frequently deployed
p7@KIAA0040	6.11427	5.89524	-0.0526288	4.21503	4.17054	-0.015308	frequently deployed
p1@KIAA0232	6.26913	6.49176	0.0503445	6.26802	6.33772	0.0159544	frequently deployed
p2@KIAA0232	6.09192	6.14118	0.0116183	5.60675	5.67089	0.0164093	frequently deployed
p3@KIAA0232	5.76091	6.14147	0.0922873	4.98496	4.90281	-0.0239753	frequently deployed
p1@KIAA0319	5.09003	5.9352	0.221622	3.40285	3.2033	-0.0871859	frequently deployed
p2@KIAA0319	5.65204	6.19684	0.13276	3.05497	2.41495	-0.339166	frequently deployed
p1@KIAA0319L	6.49317	6.4903	-0.000638203	6.44654	6.48924	0.00952393	frequently deployed
p2@KIAA0319L	6.23289	6.20494	-0.00648384	5.18473	5.07199	-0.0317171	frequently deployed
p3@KIAA0319L	6.02165	6.35145	0.0769283	5.11108	5.15938	0.0135698	frequently deployed
p1@KIAA0513	5.28294	6.03878	0.192915	5.45068	5.3595	-0.0243378	frequently deployed
p2@KIAA0513	6.19122	6.06245	-0.0303217	5.02124	4.96134	-0.017314	frequently deployed
p5@KIAA0586	6.09481	6.39098	0.0684551	4.15617	4.16041	0.00147286	frequently deployed
p7@KIAA0586	5.99636	6.36435	0.0859265	3.50461	3.50524	0.000257173	frequently deployed
p1@KIAA0753	6.29541	6.47234	0.0399886	6.20625	6.27683	0.0163159	frequently deployed
p2@KIAA0753	6.36804	6.25665	-0.0254588	5.43981	5.51177	0.0189577	frequently deployed
p1@KIAA0825	5.95637	6.16754	0.0502603	5.88604	5.89701	0.00268428	frequently deployed
p1@KIAA0930	5.57884	6.01943	0.109661	5.66263	6.08103	0.102844	frequently deployed
p4@KIAA0930	5.15784	5.42199	0.0720561	4.70726	4.94404	0.0708041	frequently deployed
p5@KIAA0930	5.63263	5.85996	0.0570824	4.57452	4.97995	0.122511	frequently deployed
p1@KIAA1143	6.37289	6.34944	-0.00531644	6.31464	6.38135	0.0151619	frequently deployed
p2@KIAA1143	6.25303	6.28735	0.00789618	6.19376	6.30119	0.0248104	frequently deployed
p1@KIAA1191	6.40383	6.5234	0.0266898	6.43677	6.45265	0.00355367	frequently deployed
p1@KIAA1328	6.13757	6.25697	0.0277956	6.02801	6.04657	0.00443535	frequently deployed
p2@KIAA1522	5.77407	6.29444	0.124488	5.76703	5.64505	-0.0308427	frequently deployed
p21@KIAA1522	6.01088	6.04494	0.00815222	5.10402	4.96157	-0.0408354	frequently deployed
p3@KIAA1522	6.13937	6.22233	0.0193626	5.31218	5.14923	-0.0449482	frequently deployed
p6@KIAA1522	6.04243	6.23411	0.0450551	5.31421	5.194	-0.03301	frequently deployed
p1@KIAA1549	5.44628	5.95395	0.128576	5.46414	5.61458	0.0391833	frequently deployed
p2@KIAA1549	5.43674	6.2436	0.199636	4.24474	4.00465	-0.0840008	frequently deployed
p1@KIAA1586	6.28115	6.20664	-0.0172165	6.17518	6.19956	0.00568426	frequently deployed
p2@KIAA1586	6.03414	5.5684	-0.115886	4.87295	4.59602	-0.0844087	frequently deployed
p3@KIAA1586	6.07421	6.22684	0.0358012	5.11762	5.19841	0.0225958	frequently deployed
p4@KIAA1586	5.40341	5.48095	0.0205543	3.86185	3.6927	-0.0646182	frequently deployed
p10@KIAA1671	5.97698	6.21693	0.0567857	5.75886	5.68871	-0.0176816	frequently deployed
p9@KIAA1671	5.84804	6.29689	0.106685	5.40537	5.30092	-0.0281511	frequently deployed
p1@KIAA1958	5.71829	6.08843	0.0904878	5.5172	5.62683	0.0283874	frequently deployed
p2@KIAA1958	5.91048	6.28852	0.0894446	3.2136	3.107	-0.0486697	frequently deployed
p3@KIAA1958	5.89854	6.33249	0.102415	3.20847	3.10608	-0.0467896	frequently deployed
p1@KIAA2013	6.50551	6.4742	-0.00695871	6.45948	6.44776	-0.00261856	frequently deployed
p1@KIAA2026	6.11842	6.07035	-0.0113794	6.06607	6.04867	-0.00414491	frequently deployed
p3@KIAA2026	6.153	6.14284	-0.00238292	5.20541	5.22748	0.00610643	frequently deployed
p4@KIAA2026	6.27601	6.27482	-0.000273526	5.54846	5.72041	0.0440297	frequently deployed
p6@KIAA2026	6.32799	6.18237	-0.0335851	5.12062	5.26544	0.0402354	frequently deployed
p1@KIDINS220	6.23621	6.20851	-0.0064224	6.14353	6.22412	0.0188013	frequently deployed
p4@KIDINS220	5.96598	6.28166	0.074388	3.99269	3.86781	-0.0458446	frequently deployed
p1@KIF11	5.64464	6.24237	0.145211	5.42157	5.42204	0.000126741	frequently deployed
p2@KIF11	5.83908	6.26989	0.102699	5.22579	5.16168	-0.0178077	frequently deployed
p3@KIF11	6.04238	6.29824	0.0598305	5.12749	5.2106	0.0231979	frequently deployed
p4@KIF11	6.0191	6.04704	0.00668211	4.78207	4.73872	-0.0131383	frequently deployed
p5@KIF11	5.56905	6.2405	0.164232	4.15551	3.94982	-0.0732376	frequently deployed
p1@KIF13A	6.17701	6.41817	0.0552538	6.13604	6.04132	-0.0224453	frequently deployed
p2@KIF13A	6.19863	6.18967	-0.00208721	5.85563	5.93605	0.0196785	frequently deployed
p3@KIF13A	6.28845	5.98992	-0.0701675	5.94999	5.8285	-0.0297623	frequently deployed
p1@KIF13B	5.49608	6.00292	0.127263	5.42095	5.75195	0.0855053	frequently deployed
p2@KIF13B	6.18304	6.31109	0.0295733	6.11056	6.21578	0.0246312	frequently deployed
p3@KIF13B	6.28112	6.22497	-0.0129563	4.88081	5.18721	0.0878366	frequently deployed
p1@KIF14	5.89986	6.31802	0.0987911	5.02293	5.15517	0.0374913	frequently deployed
p2@KIF14	5.73066	6.30238	0.137195	4.84112	4.71182	-0.0390569	frequently deployed
p3@KIF14	6.20752	6.23006	0.00522987	4.41548	4.44742	0.0103995	frequently deployed
p1@KIF15	5.67747	6.06487	0.0952285	5.00508	4.99868	-0.00184604	frequently deployed
p3@KIF15	6.0401	6.27485	0.0550088	3.56815	3.49332	-0.030578	frequently deployed
p1@KIF16B	6.22188	6.36144	0.0320011	5.83522	5.73249	-0.0256247	frequently deployed
p2@KIF16B	6.0149	5.93231	-0.019947	5.42222	5.23359	-0.0510817	frequently deployed
p3@KIF16B	5.82648	5.96415	0.0336923	5.38295	5.08913	-0.0809782	frequently deployed
p4@KIF16B	6.13692	6.19252	0.0130102	5.29348	5.22091	-0.019914	frequently deployed
p1@KIF18A	5.72812	6.17071	0.107376	5.3775	5.40119	0.00634187	frequently deployed
p2@KIF18A	6.26417	5.97856	-0.0673272	3.1129	3.08309	-0.0138864	frequently deployed
p1@KIF18B	6.15611	6.3497	0.0446695	5.22142	5.15062	-0.0196941	frequently deployed
p1@KIF1A	5.44941	4.39342	-0.310757	3.61645	3.51413	-0.0414103	frequently deployed
p1@KIF1B	5.94355	5.99135	0.0115547	6.02774	6.06103	0.0079447	frequently deployed
p2@KIF1B	5.78456	6.11924	0.0811452	5.73922	5.76037	0.00530771	frequently deployed
p3@KIF1B	5.70247	6.10245	0.0978017	5.24722	5.25744	0.00280758	frequently deployed
p4@KIF1B	5.78368	6.20637	0.101762	5.71197	5.73006	0.00456063	frequently deployed
p5@KIF1B	5.98175	6.29855	0.074453	5.68041	5.83631	0.039062	frequently deployed
p1@KIF1C	5.98482	6.4519	0.108418	6.1568	6.12483	-0.00751207	frequently deployed
p3@KIF1C	6.14359	6.14098	-0.000614758	5.90003	5.8398	-0.0148022	frequently deployed
p1@KIF20A	5.7443	6.29373	0.131785	5.26433	5.21181	-0.0144655	frequently deployed
p2@KIF20A	5.81842	6.29245	0.112994	5.24567	5.20676	-0.0107427	frequently deployed
p3@KIF20A	6.21339	5.68505	-0.128208	4.42086	4.41263	-0.00268722	frequently deployed
p1@KIF20B	5.90212	6.01518	0.0273742	5.67101	5.79694	0.031688	frequently deployed
p2@KIF20B	5.85915	6.26194	0.0959186	4.92289	5.00072	0.0226293	frequently deployed
p4@KIF20B	6.0302	6.25883	0.0536865	3.75109	3.86996	0.0450075	frequently deployed
p1@KIF21A	5.55079	6.12887	0.142929	5.44182	5.59862	0.0409825	frequently deployed
p2@KIF21A	5.79745	6.11641	0.0772686	4.94339	5.03197	0.0256231	frequently deployed
p3@KIF21A	5.71889	6.07032	0.0860375	4.67264	4.83092	0.048058	frequently deployed
p5@KIF21A	5.83516	6.18313	0.0835659	4.09719	3.89835	-0.0717728	frequently deployed
p8@KIF21A	5.99601	6.22167	0.0532985	3.6804	3.69111	0.00419183	frequently deployed
p1@KIF21B	5.00724	5.48238	0.130787	4.25056	4.55327	0.0992496	frequently deployed
p2@KIF21B	5.53999	5.81753	0.0705236	4.92552	5.2644	0.0959942	frequently deployed
p3@KIF21B	5.37147	5.65606	0.0744819	4.06465	4.5346	0.157844	frequently deployed
p1@KIF22	5.95012	6.33359	0.090106	5.86532	5.96221	0.0236375	frequently deployed
p1@KIF23	5.64537	6.39132	0.179047	5.43047	5.36564	-0.0173262	frequently deployed
p2@KIF23	6.03739	6.14932	0.0265009	4.45659	4.12122	-0.11287	frequently deployed
p3@KIF23	5.94261	6.40683	0.108513	5.30995	5.22576	-0.0230579	frequently deployed
p4@KIF23	5.87359	6.15693	0.0679693	4.70681	4.52205	-0.057771	frequently deployed
p5@KIF23	6.14311	6.11141	-0.0074626	4.84178	4.75168	-0.0271014	frequently deployed
p1@KIF24	5.90451	6.29355	0.0920571	5.50079	5.43943	-0.0161819	frequently deployed
p1@KIF26B	5.45086	5.36038	-0.0241502	4.98791	4.90446	-0.0243417	frequently deployed
p19@KIF26B	5.92227	5.84282	-0.0194857	3.63084	3.25679	-0.156854	frequently deployed
p5@KIF26B	6.11071	5.98123	-0.0308978	4.29998	3.51386	-0.291274	frequently deployed
p6@KIF26B	6.05288	6.19513	0.0335108	4.63857	4.57786	-0.0190073	frequently deployed
p7@KIF26B	5.97957	5.3454	-0.161745	4.31938	3.91143	-0.14313	frequently deployed
p1@KIF27	6.2524	6.2807	0.0065142	6.08621	6.09265	0.00152515	frequently deployed
p2@KIF27	5.87815	5.82879	-0.0121662	5.22415	5.22214	-0.000553235	frequently deployed
p1@KIF2A	6.12502	6.26546	0.032705	6.14038	6.11153	-0.00679417	frequently deployed
p3@KIF2A	6.05133	6.27324	0.0519581	6.01656	6.13737	0.028683	frequently deployed
p4@KIF2A	5.99761	6.26492	0.0629071	5.82996	6.00337	0.0422862	frequently deployed
p1@KIF2C	5.72122	6.25296	0.128218	5.30882	5.28566	-0.00630912	frequently deployed
p2@KIF2C	6.09407	6.26328	0.0395121	5.00395	4.905	-0.0288125	frequently deployed
p3@KIF2C	6.05043	6.22066	0.0400303	4.78755	4.6988	-0.0269941	frequently deployed
p4@KIF2C	6.1229	5.45556	-0.166487	4.77673	4.75289	-0.00721809	frequently deployed
p5@KIF2C	6.15826	6.19357	0.0082475	3.88078	3.87404	-0.0025074	frequently deployed
p1@KIF3A	5.14155	6.25395	0.282565	5.31146	5.66793	0.0937134	frequently deployed
p2@KIF3A	5.68472	6.07585	0.0959983	5.3757	5.73258	0.0927319	frequently deployed
p1@KIF3B	6.31212	6.43553	0.0279323	6.31245	6.37917	0.01517	frequently deployed
p1@KIF3C	5.87572	6.25626	0.0905351	5.52733	5.61955	0.023873	frequently deployed
p2@KIF3C	5.82345	6.16156	0.08142	5.61707	5.64137	0.00622664	frequently deployed
p3@KIF3C	5.51845	6.13033	0.151702	5.26345	5.33274	0.0188696	frequently deployed
p4@KIF3C	5.65801	6.24346	0.142051	4.74053	4.81063	0.0211778	frequently deployed
p5@KIF3C	5.99718	6.20477	0.0490918	4.89642	4.85026	-0.0136634	frequently deployed
p6@KIF3C	5.82905	6.37028	0.128095	4.24205	4.24286	0.000274132	frequently deployed
p7@KIF3C	5.50409	6.07705	0.142869	4.3681	4.38698	0.00622197	frequently deployed
p1@KIF4A	6.0636	6.37752	0.0728211	4.98787	4.96828	-0.00567652	frequently deployed
p2@KIF4A	6.03447	6.25621	0.0520638	4.74686	4.55172	-0.0605623	frequently deployed
p1@KIF5A	3.98406	5.32735	0.419178	2.93409	2.77513	-0.0803557	frequently deployed
p1@KIF5B	6.42206	6.40018	-0.0049235	6.4426	6.49661	0.0120452	frequently deployed
p2@KIF5B	5.33985	5.9016	0.144307	4.26849	4.86046	0.187365	frequently deployed
p1@KIF5C	4.63899	4.43149	-0.0660202	3.64539	3.56254	-0.0331668	frequently deployed
p1@KIF6	5.69793	5.86463	0.0416027	4.69648	4.73031	0.0103538	frequently deployed
p1@KIF9	6.21738	6.27698	0.0137654	6.08042	6.04077	-0.00943884	frequently deployed
p2@KIF9	6.03718	6.27766	0.0563513	5.60821	5.71349	0.0268319	frequently deployed
p3@KIF9	5.91415	6.21184	0.0708517	5.17677	5.31879	0.0390473	frequently deployed
p4@KIF9	6.01258	6.11058	0.0233241	4.89128	5.15908	0.0769038	frequently deployed
p5@KIF9	5.34146	6.21378	0.218238	3.87453	4.19873	0.115931	frequently deployed
p1@KIFAP3	5.97011	5.95964	-0.00253197	5.9732	6.1875	0.0508532	frequently deployed
p2@KIFAP3	5.71233	5.5621	-0.0384494	5.8557	5.91456	0.0144287	frequently deployed
p3@KIFAP3	5.74534	5.82514	0.0199002	5.32862	5.27743	-0.0139275	frequently deployed
p1@KIFC1	5.60413	6.42833	0.197953	5.45694	5.38902	-0.0180701	frequently deployed
p1@KIFC2	6.08521	6.24481	0.0373508	5.78241	5.92992	0.0363425	frequently deployed
p2@KIFC2	5.54306	6.20926	0.163738	4.64706	5.00056	0.105773	frequently deployed
p4@KIFC2	5.49917	5.3731	-0.0334597	3.4399	3.69565	0.103464	frequently deployed
p1@KIN	6.35533	6.48485	0.0291048	6.35901	6.40691	0.0108246	frequently deployed
p1@KIRREL3	5.53709	5.26626	-0.0723504	4.00244	3.81886	-0.0677395	frequently deployed
p2@KIRREL3	5.82178	5.95225	0.0319745	4.39493	3.97466	-0.145009	frequently deployed
p1@KISS1R	4.79875	5.47292	0.189652	2.13636	2.89014	0.435986	frequently deployed
p1@KIT	5.10243	4.12932	-0.30528	3.247	4.29004	0.401883	frequently deployed
p2@KIT	3.34296	4.80718	0.524066	3.38419	4.2452	0.327019	frequently deployed
p1@KITLG	6.12972	5.5866	-0.133852	5.89621	5.78185	-0.0282565	frequently deployed
p3@KIZ	6.17025	6.25581	0.0198681	5.98253	6.03897	0.0135479	frequently deployed
p4@KIZ	5.91656	6.17584	0.0618763	5.46577	5.53404	0.0179095	frequently deployed
p5@KIZ	4.96172	6.21984	0.326037	5.35577	5.43736	0.0218142	frequently deployed
p1@KLC1	6.1786	6.44941	0.0618853	6.31114	6.37876	0.0153766	frequently deployed
p3@KLC1	4.77787	5.99979	0.328545	4.7678	4.96459	0.0583536	frequently deployed
p1@KLC2	6.26588	6.42764	0.0367729	6.04594	6.08082	0.00829935	frequently deployed
p2@KLC2	5.76046	6.27451	0.12332	5.31474	5.34999	0.00953759	frequently deployed
p3@KLC2	6.29572	6.10796	-0.0436809	5.92404	5.87803	-0.0112476	frequently deployed
p4@KLC2	5.89908	5.73346	-0.0410832	5.63294	5.57574	-0.0147228	frequently deployed
p5@KLC2	6.23236	5.26561	-0.243177	4.14627	4.36227	0.0732651	frequently deployed
p1@KLC3	5.39304	5.90078	0.129807	3.32452	3.17714	-0.0654152	frequently deployed
p2@KLC3	5.65058	6.03779	0.0956214	2.87243	2.85616	-0.00819785	frequently deployed
p3@KLC3	6.03055	5.04557	-0.257274	2.73281	2.42747	-0.170927	frequently deployed
p1@KLC4	6.22515	6.44303	0.0496309	6.21155	6.24271	0.00721951	frequently deployed
p5@KLC4	6.15444	6.00772	-0.0348083	4.80917	4.86975	0.0180618	frequently deployed
p1@KLF10	6.12818	6.04121	-0.0206215	6.08493	5.94431	-0.03373	frequently deployed
p12@KLF10	5.8396	6.11808	0.0672098	4.09751	4.21219	0.0398221	frequently deployed
p5@KLF10	5.82266	6.24393	0.100776	4.22664	4.4517	0.0748467	frequently deployed
p1@KLF11	6.00171	6.37554	0.0871751	6.07334	6.03985	-0.007978	frequently deployed
p3@KLF11	5.93744	6.31623	0.0892231	4.80582	5.02153	0.0633446	frequently deployed
p4@KLF11	5.80921	6.20223	0.0944454	3.92648	4.1348	0.074583	frequently deployed
p1@KLF12	6.19069	6.093	-0.0229481	5.89182	5.96548	0.0179254	frequently deployed
p2@KLF12	5.91363	5.25452	-0.170485	5.44703	5.39331	-0.0143001	frequently deployed
p3@KLF12	6.14769	6.12206	-0.00602715	5.80323	5.85201	0.012076	frequently deployed
p4@KLF12	6.03093	5.99856	-0.00776356	5.53002	5.63671	0.0275669	frequently deployed
p5@KLF12	6.13205	6.21197	0.0186804	5.74741	5.87098	0.0306873	frequently deployed
p6@KLF12	5.53564	6.05818	0.130133	4.17994	4.18824	0.00285993	frequently deployed
p7@KLF12	5.81392	6.05555	0.058748	5.03666	5.0601	0.00670005	frequently deployed
p8@KLF12	5.63652	6.26988	0.153634	4.55148	4.53514	-0.00518908	frequently deployed
p9@KLF12	6.18669	6.10326	-0.0195855	5.01908	5.03641	0.00497438	frequently deployed
p1@KLF13	6.10499	6.20371	0.0231412	6.12994	6.06141	-0.0162176	frequently deployed
p11@KLF13	5.37783	6.07993	0.177031	3.97051	3.95636	-0.00515055	frequently deployed
p12@KLF13	6.06766	6.34801	0.0651646	4.43202	4.1903	-0.0809116	frequently deployed
p14@KLF13	6.09039	5.9744	-0.0277406	4.58197	4.54539	-0.0115643	frequently deployed
p15@KLF13	6.12857	6.27149	0.0332578	4.56828	4.4396	-0.0412242	frequently deployed
p2@KLF13	5.98323	6.24826	0.06253	5.9763	5.86146	-0.0279931	frequently deployed
p3@KLF13	5.62253	6.36273	0.178427	5.66361	5.58492	-0.0201851	frequently deployed
p9@KLF13	5.66536	6.21295	0.133113	4.87523	4.93372	0.017208	frequently deployed
p1@KLF15	5.45321	5.76987	0.0814337	4.51702	4.20511	-0.103228	frequently deployed
p2@KLF15	5.82698	5.68704	-0.0350716	4.86378	4.516	-0.107031	frequently deployed
p1@KLF16	6.4009	6.36412	-0.00831394	6.33093	6.33838	0.00169795	frequently deployed
p2@KLF16	6.2891	6.35665	0.0154131	6.27802	6.29847	0.00469095	frequently deployed
p6@KLF16	5.92938	5.41317	-0.131409	4.17606	4.05986	-0.0407111	frequently deployed
p1@KLF2	4.98445	5.37318	0.10834	4.76368	4.78449	0.00628605	frequently deployed
p2@KLF2	5.56184	6.279	0.174972	4.94225	4.93835	-0.00114062	frequently deployed
p3@KLF2	5.55357	5.84503	0.0737945	4.36231	4.73439	0.118085	frequently deployed
p5@KLF2	5.83157	6.22953	0.0952391	3.90509	3.93886	0.0124248	frequently deployed
p1@KLF3	6.1091	6.04832	-0.0144241	5.9984	5.99767	-0.000175891	frequently deployed
p10@KLF3	6.2673	6.18186	-0.0198015	5.12059	5.25514	0.0374197	frequently deployed
p11@KLF3	6.29886	6.26703	-0.00730963	5.84884	5.9123	0.0155681	frequently deployed
p2@KLF3	5.63791	6.42128	0.187701	5.72459	5.70323	-0.00539186	frequently deployed
p3@KLF3	6.10329	6.21443	0.0260356	5.8896	5.98949	0.0242638	frequently deployed
p4@KLF3	6.34052	6.14044	-0.0462585	6.07942	6.13434	0.0129738	frequently deployed
p5@KLF3	6.12441	6.27793	0.0357171	5.68003	5.70687	0.00680049	frequently deployed
p6@KLF3	6.15075	6.16383	0.00306352	5.71215	5.76026	0.0121006	frequently deployed
p7@KLF3	6.11095	6.34021	0.0531354	5.54465	5.65052	0.027286	frequently deployed
p9@KLF3	6.05318	6.03208	-0.00503779	4.42268	4.35793	-0.0212779	frequently deployed
p1@KLF4	5.08584	5.8908	0.211975	5.06329	5.02503	-0.0109421	frequently deployed
p3@KLF4	5.81265	6.20317	0.0938102	5.23084	5.25763	0.00736811	frequently deployed
p4@KLF4	5.63667	5.80318	0.0420016	4.79692	4.73497	-0.0187537	frequently deployed
p1@KLF5	4.70299	4.93776	0.0702783	4.93191	5.19804	0.0758232	frequently deployed
p1@KLF6	5.94783	6.1217	0.0415681	5.93211	5.84293	-0.0218533	frequently deployed
p2@KLF6	5.60947	6.12767	0.127474	5.59561	5.4335	-0.0424132	frequently deployed
p3@KLF6	6.1655	6.2546	0.0206999	6.08177	6.00832	-0.0175297	frequently deployed
p5@KLF7	5.59559	5.74664	0.0384283	5.07008	5.11366	0.0123497	frequently deployed
p1@KLF8	5.98406	5.65854	-0.080696	5.07128	4.76679	-0.0893324	frequently deployed
p2@KLF8	6.05236	6.06318	0.00257698	5.27377	5.16149	-0.0310484	frequently deployed
p1@KLF9	6.02384	6.03749	0.00326617	5.90935	5.95531	0.0111756	frequently deployed
p10@KLF9	6.12521	6.30276	0.0412234	4.53097	4.36889	-0.052553	frequently deployed
p11@KLF9	5.83638	6.10305	0.0644574	4.77461	4.91386	0.0414734	frequently deployed
p12@KLF9	6.14013	6.31162	0.039742	4.90797	4.93977	0.00931837	frequently deployed
p13@KLF9	6.01887	6.29781	0.0653577	4.7764	4.83299	0.0169923	frequently deployed
p15@KLF9	6.09717	6.18435	0.0204835	4.80312	4.50083	-0.0937808	frequently deployed
p2@KLF9	5.98821	5.60102	-0.0964337	5.72851	5.61957	-0.0277013	frequently deployed
p3@KLF9	6.01021	6.14322	0.0315807	5.8981	5.82218	-0.0186926	frequently deployed
p4@KLF9	6.09892	6.17967	0.018976	5.77358	5.80358	0.00747584	frequently deployed
p5@KLF9	5.89078	6.24414	0.0840444	5.71814	5.67708	-0.0103967	frequently deployed
p6@KLF9	6.04356	6.20138	0.0371913	5.23404	5.23496	0.000253074	frequently deployed
p7@KLF9	5.95926	6.13318	0.0415014	5.62152	5.82178	0.0504993	frequently deployed
p8@KLF9	5.99105	6.31625	0.0762571	5.19771	5.10781	-0.0251705	frequently deployed
p1@KLHDC1	6.07494	6.2483	0.0405933	5.78449	5.79885	0.00357634	frequently deployed
p2@KLHDC1	5.92159	6.21012	0.0686368	5.40028	5.49571	0.0252697	frequently deployed
p1@KLHDC10	6.42955	6.47811	0.0108556	6.35864	6.31355	-0.0102668	frequently deployed
p1@KLHDC2	6.31263	6.42115	0.0245911	6.33364	6.38205	0.0109859	frequently deployed
p10@KLHDC2	6.21757	6.27994	0.0143995	3.72391	3.52037	-0.081091	frequently deployed
p2@KLHDC2	6.28509	5.89231	-0.0930991	5.99117	5.92848	-0.0151741	frequently deployed
p3@KLHDC2	6.09702	6.19649	0.0233481	5.71238	5.84453	0.032997	frequently deployed
p4@KLHDC2	5.95962	6.35321	0.0922658	5.59862	5.73022	0.0335197	frequently deployed
p5@KLHDC2	6.22727	6.26598	0.0089414	5.31995	5.41101	0.0244841	frequently deployed
p6@KLHDC2	5.89366	6.13118	0.0570013	4.03862	4.25564	0.0755131	frequently deployed
p7@KLHDC2	5.92429	5.55512	-0.0928255	3.85554	3.98518	0.0477107	frequently deployed
p1@KLHDC3	6.4389	6.38837	-0.0113658	6.38715	6.41662	0.00664102	frequently deployed
p1@KLHDC4	6.36265	6.37826	0.00353531	6.32616	6.32685	0.000157858	frequently deployed
p1@KLHDC8B	5.82542	5.00997	-0.21756	5.61078	5.72825	0.0298921	frequently deployed
p2@KLHDC8B	6.15479	5.90028	-0.0609265	5.9434	5.83568	-0.0263868	frequently deployed
p1@KLHDC9	5.82993	6.16881	0.0815139	4.98888	5.10149	0.0322031	frequently deployed
p2@KLHDC9	5.93781	6.30978	0.0876585	4.33156	4.46537	0.0438937	frequently deployed
p1@KLHL11	6.17016	6.4401	0.0617762	5.94419	5.92708	-0.0041608	frequently deployed
p2@KLHL11	6.26205	6.46116	0.0451583	6.19483	6.22061	0.00599179	frequently deployed
p3@KLHL11	5.98222	6.29677	0.0739311	5.5932	5.58347	-0.00251276	frequently deployed
p1@KLHL13	5.97688	6.05916	0.0197268	5.43872	5.17204	-0.0725329	frequently deployed
p2@KLHL13	5.89031	5.5248	-0.092419	4.82561	4.5977	-0.0698001	frequently deployed
p3@KLHL13	5.74061	6.0896	0.0851439	3.82603	3.48839	-0.133289	frequently deployed
p1@KLHL17	6.15294	5.91876	-0.0559827	6.17916	6.23417	0.0127859	frequently deployed
p1@KLHL18	6.44207	6.31535	-0.0286613	6.36082	6.39333	0.00735549	frequently deployed
p2@KLHL18	6.31551	6.07777	-0.0553558	5.90056	6.09962	0.0478665	frequently deployed
p3@KLHL18	6.10458	5.23737	-0.221051	5.88775	5.95523	0.0164405	frequently deployed
p1@KLHL2	6.27701	6.30532	0.00649152	6.22872	6.33698	0.0248605	frequently deployed
p2@KLHL2	5.67461	6.15699	0.117704	5.50268	5.93335	0.108712	frequently deployed
p3@KLHL2	5.74805	5.89395	0.0361637	5.40499	5.66469	0.0677067	frequently deployed
p4@KLHL2	5.45064	6.10399	0.163326	4.03797	4.3457	0.105955	frequently deployed
p1@KLHL20	6.38588	6.49133	0.023629	6.38474	6.42342	0.00871444	frequently deployed
p4@KLHL20	5.67629	5.99179	0.0780377	3.37841	3.33807	-0.0173313	frequently deployed
p1@KLHL21	6.02683	6.16209	0.0320208	6.00716	5.99767	-0.00227881	frequently deployed
p3@KLHL21	5.15755	5.3533	0.0537422	3.48343	4.03751	0.212958	frequently deployed
p6@KLHL21	6.36691	5.77084	-0.141812	5.78144	5.88297	0.0251162	frequently deployed
p1@KLHL22	6.40031	6.37427	-0.00588042	6.34548	6.41908	0.016637	frequently deployed
p2@KLHL22	6.35983	6.13556	-0.0517934	6.06291	6.06245	-0.000109834	frequently deployed
p2@KLHL23	5.64539	6.02636	0.0942124	4.89503	5.08076	0.0537262	frequently deployed
p3@KLHL23	5.95764	6.02845	0.0170444	4.62249	4.69025	0.020994	frequently deployed
p5@KLHL23	5.66497	6.09796	0.106259	3.51047	3.63867	0.0517451	frequently deployed
p7@KLHL23	6.26114	6.20143	-0.0138246	4.03935	4.03035	-0.00321749	frequently deployed
p1@KLHL24	6.2215	6.13418	-0.0203922	6.21113	6.23957	0.00659234	frequently deployed
p2@KLHL24	5.93797	6.15675	0.052199	5.73245	5.80546	0.0182583	frequently deployed
p3@KLHL24	5.26335	6.0371	0.197875	3.22262	3.5298	0.131356	frequently deployed
p1@KLHL25	6.22347	6.06795	-0.0365094	6.02118	6.17155	0.0355852	frequently deployed
p2@KLHL25	5.2621	6.05195	0.201762	5.03826	5.26588	0.063749	frequently deployed
p1@KLHL26	6.06687	6.15369	0.0204989	6.04317	6.12362	0.0190795	frequently deployed
p2@KLHL26	6.24711	6.20553	-0.00963355	5.58692	5.58789	0.000250099	frequently deployed
p1@KLHL28	6.10862	6.42342	0.0724968	6.18056	6.11633	-0.0150721	frequently deployed
p2@KLHL28	6.27719	6.42476	0.0335223	4.27493	4.61487	0.110391	frequently deployed
p1@KLHL29	6.17418	6.19769	0.00548235	5.87986	5.90662	0.00655179	frequently deployed
p2@KLHL29	5.96107	5.74494	-0.0532782	5.63599	5.59328	-0.0109756	frequently deployed
p1@KLHL3	5.14197	5.62492	0.129511	4.59546	4.04257	-0.184935	frequently deployed
p2@KLHL3	5.245	5.29975	0.0149816	4.29138	3.94722	-0.120607	frequently deployed
p1@KLHL30	5.25905	5.80561	0.142646	3.62511	2.75822	-0.394288	frequently deployed
p2@KLHL30	5.46796	6.13186	0.165323	3.1314	2.22876	-0.490568	frequently deployed
p1@KLHL32	4.6617	5.57631	0.258454	2.87043	3.16064	0.138954	frequently deployed
p1@KLHL36	6.47445	6.25263	-0.0502922	6.46252	6.47882	0.0036324	frequently deployed
p1@KLHL4	5.5711	5.27076	-0.0799512	4.68543	4.3589	-0.104217	frequently deployed
p3@KLHL4	6.05561	6.01231	-0.0103533	4.29532	4.05024	-0.0847573	frequently deployed
p1@KLHL42	6.31421	6.41413	0.0226514	6.21865	6.29796	0.018282	frequently deployed
p2@KLHL42	5.62596	6.2595	0.153949	5.03651	5.33994	0.0844003	frequently deployed
p3@KLHL42	5.96749	6.22976	0.0620527	4.02012	3.80607	-0.0789388	frequently deployed
p1@KLHL5	6.43121	6.17755	-0.0580567	6.38614	6.39052	0.000988114	frequently deployed
p2@KLHL5	6.25322	5.60531	-0.157805	6.17821	6.15093	-0.00638466	frequently deployed
p3@KLHL5	6.31322	6.27794	-0.0080848	6.21572	6.27766	0.0143047	frequently deployed
p5@KLHL5	6.14566	5.63684	-0.124681	4.55992	4.63513	0.0236024	frequently deployed
p1@KLHL7	6.46246	6.46455	0.000466571	6.41853	6.48829	0.0155952	frequently deployed
p2@KLHL7	5.92986	6.14852	0.0522402	4.90231	5.04072	0.0401672	frequently deployed
p3@KLHL7	5.88925	6.23118	0.0814216	4.85019	4.67189	-0.0540356	frequently deployed
p1@KLHL8	6.29488	6.22733	-0.0155652	6.23397	6.22731	-0.00154273	frequently deployed
p2@KLHL8	6.04896	5.94671	-0.0245968	5.61167	5.52374	-0.0227831	frequently deployed
p1@KLHL9	6.44374	6.53321	0.0198933	6.45628	6.48038	0.00537546	frequently deployed
p2@KLHL9	6.28641	6.25985	-0.00610778	5.86415	5.85255	-0.00285704	frequently deployed
p1@KLK10	4.31785	3.90849	-0.143701	2.24868	1.3698	-0.715115	frequently deployed
p1@KLK5	4.07641	3.56981	-0.191454	1.59809	1.23166	-0.375744	frequently deployed
p2@KLK6	3.80186	3.57502	-0.0887548	1.9452	1.71368	-0.182826	frequently deployed
p3@KLK6	5.11459	4.85545	-0.0750128	2.23555	1.74971	-0.353511	frequently deployed
p4@KLK6	5.8085	4.5522	-0.351601	2.59693	1.36102	-0.932119	frequently deployed
p2@KLRG1	5.91663	6.1315	0.0514661	5.56381	5.57571	0.00308371	frequently deployed
p1@KLRG2	5.74123	5.67642	-0.0163783	2.87501	2.6112	-0.138855	frequently deployed
p2@KLRG2	5.93673	4.58501	-0.372743	3.00555	2.7024	-0.15339	frequently deployed
p1@KMO	4.66831	4.0043	-0.221348	2.98487	2.89124	-0.0459776	frequently deployed
p1@KMT2A	6.19383	6.47173	0.0633192	6.22092	6.26709	0.0106668	frequently deployed
p1@KMT2B	6.12979	6.44863	0.073155	6.20415	6.29241	0.0203797	frequently deployed
p1@KMT2C	6.05539	6.41872	0.0840657	5.99276	6.02743	0.00832334	frequently deployed
p2@KMT2C	6.24237	6.38861	0.0334086	4.96514	4.99487	0.00861234	frequently deployed
p5@KMT2D	6.21967	5.98158	-0.056312	4.82913	4.85758	0.00847559	frequently deployed
p1@KMT2E	6.11865	6.4522	0.0765784	6.18846	6.1798	-0.00202094	frequently deployed
p2@KMT2E	5.17237	6.02456	0.220029	4.74733	4.80505	0.0174341	frequently deployed
p4@KMT2E	5.77638	5.59656	-0.0456235	4.48607	4.6392	0.0484252	frequently deployed
p6@KMT2E	5.56618	4.98616	-0.158758	4.24365	4.33673	0.031302	frequently deployed
p2@KMT5A	5.96928	6.17446	0.0487555	5.7865	5.5628	-0.0568806	frequently deployed
p4@KMT5A	6.25864	6.10097	-0.0368093	5.69933	5.56516	-0.0343681	frequently deployed
p1@KMT5B	6.33383	6.35122	0.00395471	6.29094	6.30584	0.00341436	frequently deployed
p2@KMT5B	6.03964	6.37104	0.0770676	5.98036	6.07172	0.021872	frequently deployed
p3@KMT5B	6.30089	6.39171	0.0206482	5.72611	5.84672	0.0300703	frequently deployed
p4@KMT5B	5.55555	6.39059	0.20202	5.4726	5.55053	0.0204004	frequently deployed
p5@KMT5B	6.07517	6.24383	0.0395048	4.39696	4.39351	-0.00113233	frequently deployed
p1@KMT5C	5.98425	6.1948	0.0498894	5.97433	6.03681	0.0150094	frequently deployed
p1@KNDC1	5.17325	6.10967	0.240024	4.13995	4.20204	0.0214762	frequently deployed
p2@KNDC1	5.52196	6.16536	0.159006	3.60514	3.15153	-0.194002	frequently deployed
p1@KNOP1	6.31773	6.44368	0.0284782	6.04378	6.08673	0.0102161	frequently deployed
p2@KNOP1	6.08137	6.19888	0.0276122	5.50144	5.4794	-0.0057912	frequently deployed
p4@KNOP1	5.77532	4.79202	-0.269267	4.05124	3.85347	-0.0722042	frequently deployed
p1@KNTC1	5.80158	6.35295	0.13098	5.60351	5.79948	0.0495939	frequently deployed
p2@KNTC1	5.67674	6.3269	0.156435	5.10006	5.24462	0.0403245	frequently deployed
p3@KNTC1	6.11146	6.38483	0.063131	5.32294	5.33085	0.00214346	frequently deployed
p1@KPNA1	6.49088	6.54313	0.0115659	6.41596	6.49413	0.0174716	frequently deployed
p1@KPNA2	6.00337	6.27147	0.0630309	5.99136	5.92074	-0.017105	frequently deployed
p2@KPNA2	6.24561	6.44638	0.0456462	6.21997	6.19218	-0.00646212	frequently deployed
p3@KPNA2	5.77476	6.18837	0.0998004	5.542	5.35473	-0.0495919	frequently deployed
p4@KPNA2	5.98366	6.1576	0.0413412	4.41824	4.8638	0.138611	frequently deployed
p1@KPNA3	6.43142	6.45633	0.00557759	6.43652	6.43479	-0.000388131	frequently deployed
p2@KPNA3	6.34185	6.37825	0.0082575	6.26314	6.30231	0.00899566	frequently deployed
p3@KPNA3	6.39668	6.35701	-0.0089736	6.18428	6.23627	0.0120783	frequently deployed
p4@KPNA3	6.27289	6.25922	-0.00314768	6.06317	6.10261	0.0093539	frequently deployed
p7@KPNA3	6.08268	5.76057	-0.0784946	4.75834	4.67914	-0.0242139	frequently deployed
p1@KPNA4	6.29418	6.46453	0.038528	6.34246	6.46603	0.0278383	frequently deployed
p14@KPNA4	6.43797	6.45942	0.00479898	6.17028	6.15824	-0.00281909	frequently deployed
p2@KPNA4	6.41725	6.38848	-0.00648201	6.34151	6.42962	0.0199069	frequently deployed
p3@KPNA4	6.19406	6.32699	0.0306346	6.05839	6.22228	0.0385077	frequently deployed
p5@KPNA4	6.23386	6.27845	0.0102821	5.44954	5.67028	0.057287	frequently deployed
p7@KPNA4	5.8907	6.34982	0.108278	5.63336	5.6754	0.0107246	frequently deployed
p8@KPNA4	5.97057	5.88391	-0.0210932	4.76499	5.08288	0.0931754	frequently deployed
p1@KPNA5	6.04212	6.15231	0.0260732	5.91879	5.97869	0.0145289	frequently deployed
p2@KPNA5	6.22811	6.25114	0.00532498	4.65756	4.70647	0.0150719	frequently deployed
p4@KPNA5	6.25383	4.77222	-0.39008	4.65763	4.5425	-0.0361089	frequently deployed
p1@KPNA6	6.47971	6.53993	0.0133475	6.47285	6.48021	0.00164005	frequently deployed
p2@KPNA6	6.4741	6.51191	0.00840241	6.45709	6.49258	0.00790863	frequently deployed
p1@KPNB1	6.4431	6.47112	0.00626202	6.37605	6.39235	0.0036827	frequently deployed
p2@KPNB1	6.42182	6.41813	-0.0008286	6.27783	6.30118	0.00535525	frequently deployed
p3@KPNB1	6.21216	6.37625	0.0376141	5.99558	6.0013	0.00137436	frequently deployed
p4@KPNB1	6.27374	6.44736	0.0393826	6.13525	6.11265	-0.00532451	frequently deployed
p5@KPNB1	6.26691	6.47429	0.0469679	6.10622	6.10045	-0.00136554	frequently deployed
p6@KPNB1	5.83765	6.21287	0.0898731	5.38954	5.45032	0.01618	frequently deployed
p7@KPNB1	6.04699	6.21788	0.0402063	5.52682	5.55413	0.00710996	frequently deployed
p9@KPNB1	6.22236	5.6823	-0.130987	4.86605	5.05782	0.055766	frequently deployed
p1@KPTN	6.33659	6.37916	0.00965949	6.10482	6.09883	-0.00141763	frequently deployed
p1@KRAS	6.36413	6.16166	-0.0466439	6.36091	6.36224	0.00030243	frequently deployed
p2@KRAS	6.29224	6.23452	-0.0132944	4.56898	4.34323	-0.0731052	frequently deployed
p1@KRBA1	6.2625	5.98736	-0.0648184	6.04059	6.02879	-0.00282007	frequently deployed
p2@KRBA1	6.2316	5.74331	-0.117721	5.70473	5.77531	0.0177393	frequently deployed
p3@KRBA1	6.13271	5.77827	-0.0858865	5.01837	5.12648	0.0307507	frequently deployed
p4@KRBA1	6.30558	5.51478	-0.193325	4.71584	4.63722	-0.0242547	frequently deployed
p1@KRBA2	6.28702	6.28613	-0.000205068	5.91109	5.8873	-0.00581893	frequently deployed
p2@KRBA2	6.04749	6.11934	0.0170387	5.67296	5.66351	-0.00240526	frequently deployed
p3@KRBA2	5.67037	6.05714	0.0951956	4.69581	4.49462	-0.0631747	frequently deployed
p1@KRBOX1	5.79721	6.14334	0.0836642	5.29732	5.21679	-0.0221007	frequently deployed
p4@KRBOX1	6.22829	6.10285	-0.0293528	4.74665	4.4653	-0.0881511	frequently deployed
p1@KRBOX4	6.36999	6.41203	0.0094915	6.31812	6.3575	0.00896565	frequently deployed
p2@KRBOX4	6.39155	6.33248	-0.0133949	5.87686	5.98858	0.0271697	frequently deployed
p3@KRBOX4	6.26612	6.35231	0.0197109	5.73216	5.68885	-0.0109429	frequently deployed
p1@KRCC1	6.31542	6.4284	0.0255825	6.33124	6.39207	0.0137935	frequently deployed
p2@KRCC1	6.16932	6.3035	0.0310402	5.95604	6.00728	0.0123598	frequently deployed
p3@KRCC1	6.05808	6.06547	0.00175914	5.79862	5.87486	0.0188433	frequently deployed
p4@KRCC1	6.15712	6.0291	-0.0303136	5.61886	5.71545	0.0245896	frequently deployed
p1@KREMEN1	5.98968	5.87821	-0.0271015	5.85481	5.74385	-0.0276042	frequently deployed
p2@KREMEN1	5.6746	3.88521	-0.546527	4.67864	4.85687	0.0539402	frequently deployed
p3@KREMEN1	6.17084	6.31826	0.0340586	4.59767	4.55284	-0.0141382	frequently deployed
p1@KREMEN2	5.88506	5.74625	-0.0344373	3.64977	3.6099	-0.015846	frequently deployed
p1@KRI1	6.37156	6.50563	0.0300416	6.31744	6.3142	-0.000739105	frequently deployed
p1@KRIT1	6.20858	6.33298	0.02862	6.19096	6.2613	0.016299	frequently deployed
p2@KRIT1	5.66204	5.81878	0.039394	4.88401	5.05981	0.0510162	frequently deployed
p4@KRIT1	6.07238	6.24164	0.0396628	4.58859	4.47862	-0.0349952	frequently deployed
p1@KRR1	6.2459	6.36722	0.0277538	6.28758	6.30845	0.00478265	frequently deployed
p1@KRT10	1.92801	5.84316	1.59963	1.08984	1.31336	0.269156	frequently deployed
p1@KRT13	2.73455	1.35898	-1.00878	1.26754	1.39204	0.135174	frequently deployed
p1@KRT15	4.63738	2.07986	-1.15682	1.91284	1.4789	-0.371187	frequently deployed
p2@KRT15	6.16408	5.99427	-0.0403021	4.26988	4.66381	0.127313	frequently deployed
p1@KRT16	1.95352	5.37864	1.46116	1.93826	1.46659	-0.402296	frequently deployed
p1@KRT17	4.28684	4.14413	-0.0488442	2.02414	1.85382	-0.126813	frequently deployed
p1@KRT18	4.53258	5.1237	0.176852	4.71225	4.78326	0.0215808	frequently deployed
p2@KRT18	6.01635	5.86934	-0.0356899	5.31659	5.46248	0.0390549	frequently deployed
p1@KRT19	4.33463	5.51751	0.348108	3.59076	2.75407	-0.382724	frequently deployed
p1@KRT23	4.73415	5.51373	0.219925	3.22626	3.39331	0.072833	frequently deployed
p1@KRT6A	4.51674	3.07689	-0.553811	2.18894	1.90707	-0.198872	frequently deployed
p1@KRT7	4.63173	5.36484	0.211984	3.63992	4.21529	0.211724	frequently deployed
p2@KRT7	5.51496	5.94707	0.108829	4.26919	3.98804	-0.0982813	frequently deployed
p2@KRT8	5.78809	6.1135	0.0789118	5.3209	5.49737	0.0470719	frequently deployed
p3@KRT8	5.84442	6.08136	0.0573361	5.16921	5.39208	0.060899	frequently deployed
p6@KRT8	6.02138	6.23015	0.0491717	4.7939	5.0361	0.0711093	frequently deployed
p9@KRT8	6.01036	6.05657	0.0110491	3.99135	3.95753	-0.0122773	frequently deployed
p1@KRT80	5.02427	5.38951	0.10124	3.28629	3.93377	0.259453	frequently deployed
p14@KRT80	5.9731	6.05465	0.0195624	2.80535	3.60816	0.363083	frequently deployed
p15@KRT80	6.21346	5.98074	-0.0550726	2.65047	3.6488	0.461173	frequently deployed
p2@KRT80	5.44063	5.65483	0.0557103	3.32981	3.91953	0.235243	frequently deployed
p2@KRT81	5.9123	6.2214	0.0735216	3.77123	3.43221	-0.1359	frequently deployed
p1@KRT86	5.95673	6.32276	0.0860326	2.95442	3.69875	0.32416	frequently deployed
p2@KRT86	5.56023	6.20918	0.159258	2.63185	3.43684	0.385007	frequently deployed
p1@KRTCAP2	6.50714	6.44756	-0.0132694	6.48651	6.49401	0.0016664	frequently deployed
p1@KRTCAP3	5.71002	6.1949	0.117585	3.47953	3.09806	-0.167527	frequently deployed
p3@KRTCAP3	6.19327	6.31524	0.028137	4.10958	4.1399	0.0106048	frequently deployed
p1@KSR1	6.13925	5.43668	-0.175336	6.003	6.14169	0.0329539	frequently deployed
p1@KSR2	5.32045	6.16407	0.212336	3.07024	2.3577	-0.38097	frequently deployed
p4@KSR2	5.8834	6.27906	0.0938989	3.0122	2.63246	-0.194409	frequently deployed
p6@KSR2	5.93726	6.23428	0.0704268	2.81265	2.383	-0.239155	frequently deployed
p1@KTI12	6.41547	6.48033	0.0145132	6.36594	6.34397	-0.00498734	frequently deployed
p1@KTN1	6.30953	6.26973	-0.00912883	6.35607	6.4111	0.0124373	frequently deployed
p2@KTN1	6.14613	6.23532	0.0207857	5.48791	5.43036	-0.0152085	frequently deployed
p24@KTN1	2.38723	5.99688	1.32888	4.37085	4.8023	0.135812	frequently deployed
p4@KTN1	6.25225	6.10495	-0.034395	5.04377	5.18312	0.0393198	frequently deployed
p1@KXD1	6.51205	6.547	0.00772251	6.47623	6.50608	0.00663441	frequently deployed
p2@KXD1	6.1484	6.14916	0.000180251	6.13203	6.13087	-0.000272493	frequently deployed
p3@KXD1	6.45489	6.54872	0.0208205	6.41506	6.3827	-0.00729702	frequently deployed
p4@KXD1	6.13838	6.2605	0.0284193	6.13401	6.06727	-0.0157835	frequently deployed
p5@KXD1	6.0069	6.15703	0.0356145	5.13202	5.36436	0.0638793	frequently deployed
p1@KYNU	4.62936	5.25277	0.182266	4.07323	4.01834	-0.0195729	frequently deployed
p2@KYNU	4.91764	5.77553	0.231986	4.07991	4.1492	0.0242932	frequently deployed
p1@L1CAM	5.09753	5.23254	0.0377147	4.30483	4.182	-0.0417632	frequently deployed
p1@L2HGDH	6.10417	6.31485	0.0489541	5.94735	5.84195	-0.0257953	frequently deployed
p2@L2HGDH	5.79005	6.18041	0.0941268	5.37645	5.47392	0.0259193	frequently deployed
p1@L3HYPDH	6.22842	6.34151	0.0259605	6.17798	6.22203	0.0102494	frequently deployed
p3@L3HYPDH	6.3832	6.37664	-0.00148321	6.18866	6.2343	0.0105983	frequently deployed
p2@L3MBTL1	5.45406	5.57827	0.0324871	4.79439	4.69028	-0.0316742	frequently deployed
p1@L3MBTL2	6.41201	6.51177	0.0222745	6.40266	6.42121	0.00417175	frequently deployed
p1@L3MBTL3	6.09042	6.10495	0.00343824	6.04026	6.07857	0.00912107	frequently deployed
p2@L3MBTL3	6.09385	6.08932	-0.00107241	5.1639	5.20768	0.0121775	frequently deployed
p1@L3MBTL4	6.10277	5.77577	-0.07945	5.20476	5.32131	0.0319505	frequently deployed
p2@L3MBTL4	6.1116	5.41476	-0.174652	4.79003	5.02772	0.0698707	frequently deployed
p1@LACC1	5.2136	6.02277	0.208147	5.1464	4.95057	-0.0559702	frequently deployed
p10@LACC1	6.10054	5.70332	-0.0971356	4.96775	4.96266	-0.00147799	frequently deployed
p2@LACC1	4.79368	4.70374	-0.0273244	4.28689	4.36672	0.0266217	frequently deployed
p3@LACC1	5.51113	6.22865	0.176572	5.20963	5.06054	-0.0418882	frequently deployed
p6@LACC1	6.03755	6.18417	0.0346184	4.87236	4.94026	0.0199648	frequently deployed
p7@LACC1	6.11189	5.98101	-0.0312292	4.62533	4.65728	0.00993229	frequently deployed
p1@LACTB	5.92989	6.15628	0.0540517	5.89926	5.86089	-0.00941398	frequently deployed
p2@LACTB	5.20549	5.90699	0.182391	5.37341	5.17243	-0.0549974	frequently deployed
p3@LACTB	6.05535	6.3139	0.0603224	6.18283	6.29161	0.0251601	frequently deployed
p1@LACTB2	6.30241	6.29285	-0.00218914	6.25469	6.29788	0.00992713	frequently deployed
p2@LACTB2	6.31237	6.29178	-0.0047118	4.69946	4.53172	-0.0524354	frequently deployed
p2@LAD1	5.37297	6.35267	0.241643	2.97418	2.26595	-0.392374	frequently deployed
p3@LAD1	5.83696	6.31308	0.113128	3.3238	2.46713	-0.430001	frequently deployed
p1@LAGE3	6.3314	6.37339	0.00953691	6.19511	6.26802	0.01688	frequently deployed
p10@LAGE3	6.07944	6.12284	0.0102641	5.77666	5.67278	-0.0261819	frequently deployed
p6@LAGE3	5.84558	6.16489	0.0767285	5.18262	5.23443	0.0143513	frequently deployed
p9@LAGE3	5.73435	6.10968	0.0914647	3.94499	3.96835	0.00851566	frequently deployed
p1@LAMA1	5.70034	5.15029	-0.146392	4.65228	4.47499	-0.0560545	frequently deployed
p3@LAMA3	5.79156	6.08181	0.0705485	4.68217	4.32526	-0.114393	frequently deployed
p4@LAMA3	5.53016	5.78717	0.0655361	4.43625	4.62308	0.0595133	frequently deployed
p5@LAMA3	5.84167	5.56857	-0.0690742	4.26202	3.9778	-0.0995687	frequently deployed
p6@LAMA3	5.97021	5.40633	-0.143131	4.65618	4.45937	-0.0623068	frequently deployed
p7@LAMA3	6.05927	6.03198	-0.00651255	3.90531	3.85983	-0.0169011	frequently deployed
p8@LAMA3	6.31721	5.45846	-0.210795	3.80115	3.44028	-0.14391	frequently deployed
p1@LAMA4	5.72356	5.53543	-0.048218	5.42433	5.3508	-0.0196889	frequently deployed
p2@LAMA4	6.02798	5.80155	-0.0552349	5.48275	5.47558	-0.00188702	frequently deployed
p3@LAMA4	5.99382	6.1835	0.0449495	5.38046	5.4501	0.0185536	frequently deployed
p5@LAMA4	5.64833	6.25716	0.147684	4.9276	4.99973	0.0209655	frequently deployed
p6@LAMA4	6.25277	6.14767	-0.0244575	5.02866	4.90165	-0.036905	frequently deployed
p7@LAMA4	5.43173	6.22984	0.197783	4.84284	4.98127	0.0406589	frequently deployed
p9@LAMA4	6.13328	6.35594	0.0514464	4.43644	4.63339	0.0626638	frequently deployed
p1@LAMA5	5.44189	6.0804	0.160059	5.45876	5.11835	-0.0928954	frequently deployed
p2@LAMA5	5.57235	5.73235	0.0408412	5.23141	4.72184	-0.147851	frequently deployed
p1@LAMB1	6.12306	5.73645	-0.0940944	5.86819	5.77378	-0.0233976	frequently deployed
p10@LAMB1	6.20821	5.17663	-0.262164	4.5473	4.33495	-0.0689943	frequently deployed
p2@LAMB1	5.87273	5.72494	-0.0367704	5.3021	5.17033	-0.0363074	frequently deployed
p3@LAMB1	6.19843	5.70354	-0.120046	5.54499	5.36818	-0.0467534	frequently deployed
p4@LAMB1	5.78722	6.06427	0.0674643	5.09164	4.96589	-0.0360794	frequently deployed
p7@LAMB1	5.95796	5.65968	-0.0740997	4.9629	4.89488	-0.019911	frequently deployed
p9@LAMB1	6.17038	4.73825	-0.381004	4.41413	4.21307	-0.0672572	frequently deployed
p1@LAMB2	6.24637	6.25381	0.00171908	6.03251	5.9194	-0.0273085	frequently deployed
p3@LAMB2	6.19766	5.93944	-0.0613975	4.92007	4.72576	-0.058133	frequently deployed
p1@LAMB3	4.45429	4.60314	0.047421	2.0959	1.96731	-0.0913478	frequently deployed
p2@LAMB3	5.75984	5.75747	-0.000593018	5.23973	5.64568	0.107655	frequently deployed
p3@LAMB3	5.52454	4.62887	-0.255195	4.4723	5.04536	0.173941	frequently deployed
p1@LAMC1	5.97303	5.66153	-0.0772717	5.85797	5.75143	-0.0264786	frequently deployed
p10@LAMC1	6.21647	5.92593	-0.0690546	5.07469	4.93435	-0.0404584	frequently deployed
p2@LAMC1	6.20373	6.24717	0.0100671	6.04405	5.95749	-0.020809	frequently deployed
p3@LAMC1	5.82169	5.31021	-0.132671	5.5889	5.43341	-0.0407065	frequently deployed
p4@LAMC1	5.60539	5.0829	-0.141163	5.47597	5.2544	-0.059588	frequently deployed
p5@LAMC1	6.15683	5.61944	-0.131761	5.6829	5.64129	-0.0106015	frequently deployed
p6@LAMC1	6.24254	6.28687	0.0102072	5.89148	5.79311	-0.0242931	frequently deployed
p7@LAMC1	6.06017	5.97069	-0.0214614	5.54269	5.34891	-0.0513422	frequently deployed
p8@LAMC1	5.98432	5.99387	0.00229973	5.42184	5.18788	-0.0636392	frequently deployed
p9@LAMC1	6.20769	6.00025	-0.0490347	5.24996	5.11997	-0.0361724	frequently deployed
p1@LAMC2	3.37734	4.17648	0.306401	2.21445	2.01056	-0.139347	frequently deployed
p1@LAMC3	5.26793	4.83136	-0.124806	3.76881	3.28671	-0.197465	frequently deployed
p1@LAMP1	6.45832	6.40857	-0.0111567	6.44763	6.44913	0.000334536	frequently deployed
p2@LAMP1	6.35228	6.38879	0.00826807	6.2403	6.28502	0.0103026	frequently deployed
p3@LAMP1	6.3476	6.31935	-0.00643613	6.30758	6.28748	-0.00460444	frequently deployed
p1@LAMP2	6.37355	6.37457	0.000229587	6.29451	6.3777	0.0189411	frequently deployed
p2@LAMP2	6.34399	6.41675	0.0164519	6.34729	6.40731	0.0135778	frequently deployed
p1@LAMP3	4.70105	3.6236	-0.375557	3.331	3.82786	0.200584	frequently deployed
p2@LAMP3	4.90488	4.91331	0.0024796	4.06296	4.65674	0.196792	frequently deployed
p6@LAMP3	5.39799	4.80357	-0.168314	3.36851	3.50283	0.0564111	frequently deployed
p1@LAMTOR1	6.52356	6.5314	0.00173267	6.50677	6.50467	-0.000465691	frequently deployed
p2@LAMTOR1	6.39849	6.23956	-0.036287	6.20199	6.16673	-0.00822666	frequently deployed
p1@LAMTOR2	6.43601	6.53263	0.0214972	6.47755	6.44516	-0.00723134	frequently deployed
p2@LAMTOR2	6.19138	6.22928	0.00880484	6.09406	6.01395	-0.0190911	frequently deployed
p1@LAMTOR3	6.44405	6.39173	-0.0117622	6.40779	6.4386	0.006919	frequently deployed
p3@LAMTOR3	6.15424	6.35907	0.0472351	5.81698	5.73851	-0.0195957	frequently deployed
p1@LAMTOR4	6.43121	6.49573	0.0144016	6.43681	6.48567	0.0109087	frequently deployed
p2@LAMTOR4	6.17318	6.43727	0.0604358	6.04999	6.04887	-0.000268028	frequently deployed
p1@LANCL1	5.9527	6.35653	0.094696	5.8787	6.07738	0.0479546	frequently deployed
p2@LANCL1	5.9018	5.92064	0.00459683	5.42883	5.39648	-0.00862164	frequently deployed
p3@LANCL1	5.5761	6.0959	0.128584	5.1997	5.33952	0.0382806	frequently deployed
p11@LANCL2	6.27469	6.27644	0.000402528	4.1877	4.41673	0.0768226	frequently deployed
p2@LANCL2	5.50499	5.90095	0.100206	5.25111	5.3662	0.0312773	frequently deployed
p3@LANCL2	6.35275	6.37708	0.00551478	6.01439	6.13155	0.0278335	frequently deployed
p7@LANCL2	6.15453	6.13344	-0.00495142	4.53139	4.72387	0.0600168	frequently deployed
p2@LAP3	6.36108	6.36994	0.00200833	6.20758	6.41738	0.0479518	frequently deployed
p3@LAP3	6.18396	6.24275	0.0136513	6.1123	6.14542	0.00779814	frequently deployed
p5@LAP3	5.51665	6.13772	0.153909	4.91256	4.83214	-0.0238105	frequently deployed
p6@LAP3	6.03558	6.20417	0.0397477	4.26777	4.32797	0.0202097	frequently deployed
p7@LAP3	6.07446	6.16877	0.0222251	4.9497	5.00462	0.0159213	frequently deployed
p1@LAPTM4A	6.35579	6.32536	-0.0069246	6.36773	6.3075	-0.013711	frequently deployed
p2@LAPTM4A	6.44373	6.42698	-0.00375533	6.41329	6.32547	-0.0198937	frequently deployed
p3@LAPTM4A	6.08434	6.10486	0.00485733	6.09705	6.04058	-0.0134236	frequently deployed
p4@LAPTM4A	6.29301	6.12396	-0.0392875	5.0137	5.18646	0.0488751	frequently deployed
p6@LAPTM4A	6.25585	6.22447	-0.00725488	5.35992	5.35414	-0.00155496	frequently deployed
p1@LAPTM5	5.31366	4.67668	-0.18422	4.62777	4.70287	0.023224	frequently deployed
p2@LAPTM5	5.12491	4.76905	-0.103823	4.6513	4.93023	0.0840202	frequently deployed
p3@LAPTM5	5.34816	5.06618	-0.0781442	4.34044	4.85569	0.161835	frequently deployed
p21@LARP1	5.87306	6.22874	0.0848282	2.41139	1.89181	-0.350093	frequently deployed
p1@LARP1B	6.33161	6.42324	0.0207279	6.26812	6.30225	0.00783414	frequently deployed
p15@LARP1B	6.00259	6.3876	0.0896888	5.07678	5.31856	0.0671224	frequently deployed
p2@LARP1B	6.26268	6.37993	0.0267607	6.09499	6.10081	0.00137595	frequently deployed
p3@LARP1B	6.09263	6.34305	0.0581109	5.19007	5.14592	-0.0123238	frequently deployed
p4@LARP1B	6.21643	6.12151	-0.0221981	3.2222	3.07822	-0.0659513	frequently deployed
p1@LARP4	6.42474	6.50043	0.0168972	6.39627	6.3796	-0.00376424	frequently deployed
p2@LARP4	6.22086	6.30705	0.0198517	6.09286	5.96986	-0.0294234	frequently deployed
p1@LARP4B	6.5192	6.55701	0.00834231	6.4871	6.47604	-0.00246199	frequently deployed
p2@LARP4B	6.37749	6.45666	0.0177986	6.16265	6.15067	-0.00280701	frequently deployed
p3@LARP4B	6.36288	6.37566	0.00289609	5.81606	5.95478	0.0340067	frequently deployed
p4@LARP4B	6.11246	6.39721	0.0656891	5.4099	5.67045	0.06786	frequently deployed
p5@LARP4B	6.35515	6.11381	-0.0558548	5.9157	5.98082	0.0157965	frequently deployed
p1@LARP6	6.31315	5.97277	-0.0799608	6.01136	6.02209	0.0025748	frequently deployed
p2@LARP6	6.14898	5.93414	-0.051308	5.86795	5.91162	0.010698	frequently deployed
p3@LARP6	5.92875	6.06298	0.0322972	5.59595	5.69257	0.0246983	frequently deployed
p4@LARP6	6.32455	6.18388	-0.0324515	5.4196	5.18016	-0.0651897	frequently deployed
p1@LARP7	6.27414	6.25914	-0.00345317	6.08493	6.10071	0.00373625	frequently deployed
p2@LARP7	5.62696	6.23151	0.147226	5.85201	5.79366	-0.0144567	frequently deployed
p3@LARP7	5.73405	6.2782	0.130796	5.78551	5.70374	-0.0205362	frequently deployed
p1@LARS2	6.43021	6.43645	0.00139974	6.39549	6.43718	0.00937323	frequently deployed
p2@LARS2	6.3031	6.29042	-0.00290466	5.60556	5.69958	0.0239968	frequently deployed
p1@LAS1L	6.41806	6.45913	0.00920381	6.39609	6.41127	0.00341943	frequently deployed
p1@LASP1	6.421	6.45002	0.00650684	6.34888	6.3274	-0.00488967	frequently deployed
p2@LASP1	6.35507	6.21832	-0.0313824	5.91692	5.84161	-0.0184819	frequently deployed
p9@LASP1	5.33407	6.29156	0.23818	4.99417	5.02193	0.00799785	frequently deployed
p7@LAT	5.41724	5.72118	0.0787544	3.38896	4.17249	0.300067	frequently deployed
p1@LAT2	5.08616	4.63784	-0.133122	4.25507	4.28606	0.0104705	frequently deployed
p1@LATS1	6.26532	6.41075	0.0331059	6.26775	6.25996	-0.00179312	frequently deployed
p2@LATS1	6.35656	5.88389	-0.111477	5.49348	5.51854	0.00656801	frequently deployed
p3@LATS1	6.25377	6.08029	-0.0405852	3.2964	3.02994	-0.1216	frequently deployed
p1@LATS2	6.42442	6.4206	-0.000858352	6.35114	6.27516	-0.0173639	frequently deployed
p1@LAYN	5.8267	5.4882	-0.0863458	5.75217	5.58319	-0.0430155	frequently deployed
p1@LBH	5.19869	5.22296	0.00672107	5.35079	5.2497	-0.0275157	frequently deployed
p5@LBH	5.71167	6.16667	0.110578	4.83099	5.05677	0.0658969	frequently deployed
p1@LBHD1	4.94242	5.74633	0.217425	2.79894	3.21785	0.201216	frequently deployed
p3@LBHD1	6.1389	5.78719	-0.085115	4.74014	5.01631	0.0816971	frequently deployed
p4@LBHD1	6.13164	6.18383	0.0122292	4.55777	4.84555	0.088333	frequently deployed
p1@LBR	6.15826	6.1691	0.00253609	6.06404	6.05383	-0.00243165	frequently deployed
p2@LBR	5.94747	6.3447	0.0932758	5.41891	5.44455	0.00680854	frequently deployed
p3@LBR	6.09287	5.93973	-0.0367243	5.28657	5.62412	0.0892957	frequently deployed
p1@LBX2	6.11987	5.7897	-0.0800138	5.51797	5.40822	-0.0289827	frequently deployed
p4@LBX2	6.0003	6.29224	0.0685408	3.49065	3.36952	-0.0509524	frequently deployed
p1@LCA5	6.23925	6.0453	-0.0455595	5.7891	5.8164	0.00678935	frequently deployed
p2@LCA5	6.03323	6.09206	0.0139998	5.34472	5.37967	0.0094041	frequently deployed
p3@LCA5	6.29391	6.24282	-0.0117595	5.45205	5.41864	-0.00886892	frequently deployed
p1@LCA5L	6.08748	6.02176	-0.0156601	5.30598	5.50916	0.0542133	frequently deployed
p5@LCK	6.0742	5.32665	-0.189465	3.50085	3.61552	0.0465005	frequently deployed
p1@LCLAT1	6.33817	6.41137	0.0165647	6.29109	6.33118	0.00916342	frequently deployed
p2@LCLAT1	6.2322	6.30243	0.0161681	6.14539	6.12764	-0.004174	frequently deployed
p4@LCLAT1	6.08524	6.11557	0.00717281	4.50697	4.56799	0.0194	frequently deployed
p5@LCLAT1	6.17952	6.3675	0.0432318	4.58869	4.34129	-0.079959	frequently deployed
p1@LCMT1	6.50661	6.44039	-0.014759	6.47699	6.47963	0.000588737	frequently deployed
p2@LCMT1	6.14839	6.13717	-0.00263453	6.18775	6.2313	0.0101173	frequently deployed
p3@LCMT1	6.3509	6.14767	-0.0469205	5.74888	5.62075	-0.0325203	frequently deployed
p4@LCMT1	6.23384	6.18891	-0.0104362	3.23399	2.91941	-0.147637	frequently deployed
p1@LCMT2	6.34169	6.16834	-0.0399846	6.25887	6.31475	0.0128253	frequently deployed
p4@LCMT2	6.02606	6.08756	0.0146488	4.30038	4.68286	0.122925	frequently deployed
p1@LCN2	4.46891	3.00949	-0.570405	2.54562	2.49741	-0.0275873	frequently deployed
p1@LCOR	6.19854	6.46545	0.0608202	6.24684	6.26809	0.00489846	frequently deployed
p3@LCOR	5.70211	5.49482	-0.0534222	4.64897	4.62415	-0.00772373	frequently deployed
p8@LCOR	5.88713	6.24563	0.085284	4.23539	4.52396	0.0950909	frequently deployed
p1@LCORL	6.21086	6.2313	0.00473976	6.13714	6.06826	-0.0162848	frequently deployed
p1@LCP1	4.87632	4.68227	-0.0585823	4.52055	4.90793	0.118614	frequently deployed
p2@LCP1	5.84291	5.32173	-0.134791	4.48815	4.95417	0.142522	frequently deployed
p5@LCP1	5.75826	5.30816	-0.117421	4.38765	4.28267	-0.0349371	frequently deployed
p1@LCP2	5.58493	5.74996	0.0420125	4.30065	4.49919	0.0651079	frequently deployed
p1@LCTL	5.92598	5.51447	-0.103832	4.69224	4.95273	0.0779452	frequently deployed
p1@LDAH	6.2882	6.43923	0.0342422	6.21112	6.24586	0.00804645	frequently deployed
p2@LDAH	5.87476	5.9178	0.0105312	4.02815	4.2283	0.0699599	frequently deployed
p1@LDB1	6.25778	6.29936	0.00955257	6.25688	6.25369	-0.000735875	frequently deployed
p11@LDB1	6.19296	6.17516	-0.00415211	4.54763	4.45644	-0.0292229	frequently deployed
p3@LDB1	6.40893	6.41288	0.000888398	6.2832	6.30747	0.00556323	frequently deployed
p4@LDB1	5.9542	5.88777	-0.0161881	5.71521	5.75836	0.010852	frequently deployed
p5@LDB1	6.23087	6.34031	0.0251198	6.01147	6.02432	0.0030818	frequently deployed
p7@LDB1	5.97008	6.26704	0.0700356	5.38724	5.45897	0.0190823	frequently deployed
p8@LDB1	6.24469	6.06662	-0.0417381	5.33562	5.26217	-0.0199969	frequently deployed
p9@LDB1	5.57693	6.13192	0.136868	4.88302	4.79406	-0.0265263	frequently deployed
p1@LDB2	5.69558	5.37107	-0.0846327	5.05991	4.36292	-0.213817	frequently deployed
p2@LDB2	5.52084	5.89021	0.0934325	4.84425	4.25021	-0.188739	frequently deployed
p3@LDB2	6.20003	6.05617	-0.033868	5.22267	4.52049	-0.20831	frequently deployed
p4@LDB2	6.2113	6.0867	-0.029234	5.22353	4.70671	-0.150305	frequently deployed
p6@LDB2	5.9867	5.90808	-0.0190698	4.77436	4.15288	-0.201194	frequently deployed
p1@LDB3	3.45859	2.67369	-0.371351	1.91798	1.34704	-0.509794	frequently deployed
p1@LDHA	6.19075	6.35058	0.036775	6.16977	6.23109	0.0142689	frequently deployed
p2@LDHA	6.36636	6.36146	-0.00111073	6.24475	6.3238	0.0181463	frequently deployed
p3@LDHA	5.10305	6.2515	0.292842	4.48295	4.94321	0.140999	frequently deployed
p5@LDHA	5.76772	6.1037	0.0816813	4.89188	4.56291	-0.100434	frequently deployed
p6@LDHA	5.62807	6.04504	0.103111	3.95783	4.20004	0.0856916	frequently deployed
p1@LDHB	6.27832	6.08444	-0.0452531	6.27908	6.29341	0.00328751	frequently deployed
p2@LDHB	6.20993	6.27398	0.0148027	6.15667	6.22466	0.0158449	frequently deployed
p1@LDHD	5.56932	5.92869	0.0902119	4.99533	4.7257	-0.0800518	frequently deployed
p2@LDHD	5.64807	6.10122	0.11134	4.40883	4.0739	-0.113984	frequently deployed
p3@LDHD	5.52057	6.09613	0.143077	3.8238	3.34055	-0.194924	frequently deployed
p1@LDLR	6.04616	6.07294	0.00637511	5.95189	5.78227	-0.0417126	frequently deployed
p10@LDLR	6.35711	6.12404	-0.0538882	5.63486	5.18127	-0.121073	frequently deployed
p2@LDLR	6.09168	5.97573	-0.0277248	6.04406	5.92542	-0.0286005	frequently deployed
p4@LDLR	6.22647	6.01052	-0.0509259	5.76482	5.62478	-0.0354787	frequently deployed
p5@LDLR	6.187	5.81334	-0.0898729	5.59738	5.45162	-0.0380668	frequently deployed
p8@LDLR	6.29958	5.65211	-0.156466	5.5557	5.45498	-0.0263963	frequently deployed
p1@LDLRAD3	6.2136	6.22924	0.00362735	6.0961	6.03294	-0.0150266	frequently deployed
p13@LDLRAD4	6.06066	5.73047	-0.0808205	4.12685	4.27278	0.0501323	frequently deployed
p14@LDLRAD4	6.20756	6.25235	0.0103718	4.14372	4.11295	-0.0107544	frequently deployed
p15@LDLRAD4	5.99276	6.23757	0.0577635	4.20906	4.43208	0.0744847	frequently deployed
p2@LDLRAD4	5.69371	6.02383	0.081311	5.07418	5.24077	0.0466059	frequently deployed
p20@LDLRAD4	5.72798	5.74615	0.00457115	3.33823	3.38832	0.02149	frequently deployed
p4@LDLRAD4	5.44108	6.13815	0.173909	4.06642	4.22733	0.0559873	frequently deployed
p8@LDLRAD4	5.81689	6.0968	0.067805	3.7645	3.63497	-0.050517	frequently deployed
p1@LDLRAP1	6.28372	6.40776	0.0281994	6.18747	5.96753	-0.0522168	frequently deployed
p4@LDLRAP1	6.33939	6.16311	-0.040686	5.32022	5.05777	-0.0729836	frequently deployed
p1@LDOC1	6.19842	6.03117	-0.0394645	5.97851	5.90397	-0.0181006	frequently deployed
p12@LDOC1	6.35294	6.04731	-0.0711291	4.67495	4.58153	-0.0291217	frequently deployed
p2@LDOC1	6.10535	6.27237	0.0389372	5.72661	5.68203	-0.0112758	frequently deployed
p5@LDOC1	5.99352	5.93765	-0.0135122	5.54748	5.42098	-0.0332804	frequently deployed
p10@LEF1	5.40177	5.1909	-0.0574466	3.31749	3.55478	0.0996678	frequently deployed
p14@LEF1	5.97635	6.07608	0.0238746	4.03579	4.37341	0.115909	frequently deployed
p15@LEF1	6.03138	5.55543	-0.118591	3.59018	4.0005	0.156121	frequently deployed
p2@LEF1	3.86288	3.75521	-0.0407831	3.10997	3.25518	0.0658355	frequently deployed
p25@LEF1	6.07799	6.12797	0.011814	3.77458	4.25778	0.173787	frequently deployed
p26@LEF1	6.07929	6.00557	-0.0176015	3.34295	3.55467	0.0885931	frequently deployed
p3@LEF1	5.1576	4.98851	-0.0480891	3.81466	3.90609	0.0341728	frequently deployed
p4@LEF1	5.79436	5.90952	0.0283925	4.06078	4.19981	0.048566	frequently deployed
p5@LEF1	5.85559	5.01433	-0.223757	3.66095	4.08096	0.156692	frequently deployed
p6@LEF1	6.0196	6.236	0.0509545	4.64655	4.96009	0.0942065	frequently deployed
p66@LEF1	5.83581	5.7806	-0.0137134	3.59809	3.9419	0.131659	frequently deployed
p1@LEKR1	5.56766	6.34417	0.18836	5.71107	5.87123	0.0399	frequently deployed
p1@LEMD1	5.82413	4.95936	-0.23189	3.83442	3.5162	-0.12499	frequently deployed
p2@LEMD1	5.82489	5.49474	-0.0841787	3.57491	3.54853	-0.0106866	frequently deployed
p1@LEMD2	6.43586	6.52635	0.0201428	6.44306	6.50685	0.0142141	frequently deployed
p1@LEMD3	6.30414	6.46836	0.0371017	6.31093	6.33665	0.0058672	frequently deployed
p1@LENG1	6.17114	6.44841	0.0634061	6.27152	6.17897	-0.0214483	frequently deployed
p2@LENG1	6.44492	6.43566	-0.00207467	6.33969	6.36084	0.00480569	frequently deployed
p1@LENG8	6.27839	6.4499	0.0388816	6.19094	6.21535	0.00567611	frequently deployed
p15@LENG8	6.22551	6.08215	-0.0336122	4.2617	4.4349	0.0574732	frequently deployed
p2@LENG8	6.16009	6.31341	0.0354677	5.92759	6.05078	0.0296762	frequently deployed
p40@LENG8	5.95385	6.2182	0.0626754	5.25095	5.572	0.0856173	frequently deployed
p9@LENG8	5.66679	6.15924	0.120221	4.96342	5.25478	0.0822952	frequently deployed
p1@LENG9	6.0954	5.88925	-0.049636	5.99147	5.89109	-0.0243756	frequently deployed
p3@LENG9	6.19377	6.01458	-0.0423524	5.3472	5.32595	-0.00574415	frequently deployed
p4@LENG9	4.94638	5.89483	0.253076	4.19938	4.17063	-0.00990997	frequently deployed
p1@LEO1	6.14219	6.4236	0.0646284	6.20467	6.18473	-0.00464157	frequently deployed
p2@LEPR	5.23318	5.42688	0.0524376	4.07439	3.50229	-0.218285	frequently deployed
p3@LEPR	5.61135	4.13795	-0.439433	4.17724	3.69054	-0.178717	frequently deployed
p9@LEPR	6.30941	6.03612	-0.0638841	5.29509	5.28603	-0.00247131	frequently deployed
p2@LEPROT	6.23084	6.19475	-0.00837981	5.7295	5.69025	-0.00991772	frequently deployed
p3@LEPROT	6.31024	6.2077	-0.0236366	5.84694	5.86776	0.00512678	frequently deployed
p5@LEPROT	6.38098	6.27108	-0.0250657	6.01691	5.96517	-0.0124606	frequently deployed
p6@LEPROT	6.16788	6.34229	0.0402294	5.72519	5.62529	-0.0253959	frequently deployed
p1@LEPROTL1	6.2744	6.43469	0.0363933	6.32472	6.13847	-0.0431231	frequently deployed
p1@LETM1	6.37031	6.32787	-0.00964378	6.30863	6.29849	-0.00232083	frequently deployed
p2@LETM1	6.32255	6.15671	-0.0383464	5.65433	5.6859	0.00803377	frequently deployed
p3@LETM1	5.39908	6.19286	0.197891	4.85149	4.99904	0.0432239	frequently deployed
p6@LETM1	6.19838	6.13546	-0.0147209	4.11789	4.31733	0.0682346	frequently deployed
p1@LETM2	5.26916	6.16817	0.22727	5.1902	5.23784	0.0131826	frequently deployed
p7@LETM2	5.49825	5.88485	0.0980332	3.56027	3.75748	0.0777751	frequently deployed
p8@LETM2	6.05613	6.28037	0.0524547	4.41184	4.551	0.0448026	frequently deployed
p1@LGALS1	5.98877	5.50019	-0.122779	5.99698	5.91004	-0.0210689	frequently deployed
p1@LGALS12	3.4803	4.96469	0.512493	1.91368	2.13189	0.155783	frequently deployed
p1@LGALS3	5.7647	5.44726	-0.0817136	5.58359	5.80597	0.0563445	frequently deployed
p5@LGALS3	6.03599	5.97952	-0.0135594	5.14093	5.26807	0.0352459	frequently deployed
p1@LGALS3BP	5.97069	5.99823	0.00663813	5.89795	5.69607	-0.0502451	frequently deployed
p2@LGALS3BP	6.0794	5.88402	-0.0471275	5.25546	5.03646	-0.061409	frequently deployed
p1@LGALS8	6.37642	6.39809	0.00489453	6.33671	6.36803	0.00711234	frequently deployed
p2@LGALS8	6.28911	6.14093	-0.0343972	5.41276	5.59287	0.0472239	frequently deployed
p3@LGALS8	6.2089	5.51174	-0.171829	5.60204	5.59548	-0.00169075	frequently deployed
p4@LGALS8	6.23202	5.64719	-0.142166	4.81692	4.23089	-0.187148	frequently deployed
p5@LGALS8	6.23827	5.96051	-0.06571	4.76878	4.56228	-0.0638633	frequently deployed
p6@LGALS8	6.13871	6.11366	-0.00589909	4.92694	4.70338	-0.0669943	frequently deployed
p7@LGALS8	5.5684	5.26454	-0.0809555	2.73145	2.40999	-0.180637	frequently deployed
p1@LGALS9	5.20041	4.4215	-0.234089	4.80381	4.97399	0.0502271	frequently deployed
p1@LGALSL	5.11176	5.36487	0.0697227	3.96535	4.01112	0.0165545	frequently deployed
p2@LGALSL	6.15712	6.19323	0.00843745	5.83	5.73321	-0.0241539	frequently deployed
p3@LGALSL	5.9398	6.21358	0.0650095	5.42058	5.33963	-0.0217075	frequently deployed
p4@LGALSL	5.9471	6.00145	0.0131251	5.57114	5.56398	-0.00185624	frequently deployed
p5@LGALSL	5.99426	5.92151	-0.0176147	5.08472	5.09524	0.0029804	frequently deployed
p6@LGALSL	6.29883	6.29409	-0.00108548	4.79817	4.50331	-0.0914976	frequently deployed
p7@LGALSL	6.24983	6.31581	0.0151503	4.52351	4.46915	-0.0174443	frequently deployed
p9@LGALSL	5.99248	6.28965	0.0698264	3.83722	3.69096	-0.0560646	frequently deployed
p1@LGI1	5.35246	4.46208	-0.262485	3.32065	2.51373	-0.401636	frequently deployed
p1@LGI2	6.12531	5.58543	-0.133115	4.69999	4.25767	-0.142592	frequently deployed
p1@LGMN	4.67965	6.03724	0.367488	4.54992	5.55287	0.287392	frequently deployed
p2@LGMN	6.07627	6.29961	0.0520759	5.96102	6.05576	0.0227479	frequently deployed
p1@LGR4	6.20127	5.37168	-0.207189	5.59056	5.56791	-0.00585799	frequently deployed
p2@LGR4	6.13808	5.94528	-0.0460422	5.34922	5.28118	-0.0184681	frequently deployed
p3@LGR4	6.22145	6.15825	-0.0147293	5.28334	5.20333	-0.0220155	frequently deployed
p4@LGR4	6.05298	6.25203	0.0466803	5.33358	5.30365	-0.00811807	frequently deployed
p5@LGR4	6.01286	6.15449	0.0335875	4.82365	4.69452	-0.039148	frequently deployed
p6@LGR4	5.62313	6.19314	0.139298	4.08455	3.63892	-0.166666	frequently deployed
p1@LGR5	5.26799	3.9058	-0.431637	3.87609	3.60504	-0.104586	frequently deployed
p1@LHFPL2	6.22054	5.84745	-0.0892334	6.12712	6.07724	-0.0117918	frequently deployed
p2@LHFPL2	4.45891	5.80833	0.381434	4.2565	3.81477	-0.158072	frequently deployed
p3@LHFPL2	6.09855	6.19873	0.0235066	6.05551	5.92316	-0.0318812	frequently deployed
p5@LHFPL2	6.17775	6.11381	-0.0150103	5.41063	5.49068	0.0211899	frequently deployed
p7@LHFPL2	5.97796	5.97421	-0.000904996	5.25201	5.36271	0.0300947	frequently deployed
p1@LHPP	6.32941	6.30013	-0.00668923	6.32493	6.33543	0.00239282	frequently deployed
p7@LHX1	5.31442	5.20155	-0.0309716	2.9252	3.0232	0.0475387	frequently deployed
p1@LHX2	4.85462	6.17593	0.347297	3.08692	2.41262	-0.35557	frequently deployed
p2@LHX2	4.54154	5.62893	0.30968	2.92188	2.70836	-0.109479	frequently deployed
p3@LHX2	5.73994	5.95024	0.0519127	2.79177	1.92797	-0.534099	frequently deployed
p1@LHX4	4.52646	5.46028	0.270592	2.28456	2.82503	0.306352	frequently deployed
p1@LHX6	5.33646	5.4123	0.0203587	3.48166	2.93301	-0.247392	frequently deployed
p1@LIAS	6.25719	6.19949	-0.0133672	6.18996	6.27228	0.0190588	frequently deployed
p2@LIAS	6.32479	6.37638	0.0117199	6.25003	6.2698	0.00455554	frequently deployed
p3@LIAS	6.16238	5.93753	-0.0536231	5.61004	5.64836	0.00982097	frequently deployed
p1@LIF	5.23586	5.17026	-0.0181898	4.91107	5.1664	0.0731209	frequently deployed
p2@LIF	5.56021	5.93246	0.0934908	4.50593	4.80605	0.0930256	frequently deployed
p3@LIF	5.97532	5.96123	-0.00340665	3.64376	4.01263	0.13912	frequently deployed
p1@LIFR	5.69786	5.42414	-0.0710243	5.25903	4.95799	-0.0850422	frequently deployed
p2@LIFR	4.53451	3.06163	-0.566646	2.6067	1.9413	-0.425199	frequently deployed
p3@LIFR	5.82104	5.26763	-0.144122	4.41548	4.14154	-0.0924031	frequently deployed
p1@LIG1	5.96504	6.34508	0.0891075	6.0328	6.10194	0.0164397	frequently deployed
p2@LIG1	5.98602	6.37236	0.09023	5.83422	5.88851	0.0133635	frequently deployed
p3@LIG1	6.26865	6.23575	-0.00759093	5.45365	5.5999	0.0381799	frequently deployed
p1@LIG3	6.34446	6.43886	0.0213078	6.27545	6.35294	0.0177055	frequently deployed
p1@LIG4	6.26616	6.11381	-0.035511	6.08006	6.15486	0.0176413	frequently deployed
p2@LIG4	6.23457	6.37793	0.0327995	6.05097	6.11356	0.0148454	frequently deployed
p5@LIG4	5.92695	5.17721	-0.195115	4.04519	4.04642	0.000435224	frequently deployed
p11@LIMA1	4.97947	6.05858	0.282988	1.98518	1.92405	-0.0451276	frequently deployed
p2@LIMA1	5.45912	5.49804	0.0102469	5.63248	5.25584	-0.0998484	frequently deployed
p1@LIMCH1	5.24759	5.74152	0.129778	4.81983	4.64992	-0.0517766	frequently deployed
p2@LIMCH1	5.74013	6.03379	0.0719795	5.05148	4.82634	-0.0657746	frequently deployed
p4@LIMCH1	5.89225	6.07356	0.0437257	4.55706	4.51732	-0.0126384	frequently deployed
p5@LIMCH1	5.74555	5.88979	0.0357716	4.41112	4.446	0.0113656	frequently deployed
p1@LIMD1	6.4432	6.44544	0.000500976	6.37964	6.38405	0.000996463	frequently deployed
p2@LIMD1	6.2359	6.39519	0.0363894	6.17783	6.20641	0.00665787	frequently deployed
p3@LIMD1	6.24939	6.35227	0.0235564	5.94923	5.95572	0.00157126	frequently deployed
p4@LIMD1	6.07476	6.12409	0.0116694	5.49073	5.58231	0.0238631	frequently deployed
p1@LIMD2	5.47344	5.31663	-0.0419371	5.41785	5.54864	0.0344149	frequently deployed
p2@LIMD2	4.43801	4.28695	-0.0499615	4.0884	4.53867	0.150733	frequently deployed
p1@LIMK2	5.51757	6.21084	0.170756	5.56628	5.61471	0.0124975	frequently deployed
p1@LIMS2	5.46041	5.13249	-0.0893506	5.02288	4.6354	-0.115821	frequently deployed
p2@LIMS2	5.30376	5.5261	0.0592442	4.63453	4.55433	-0.0251841	frequently deployed
p3@LIMS2	6.00646	5.64701	-0.0890293	4.89254	4.58104	-0.0949064	frequently deployed
p4@LIMS2	5.95512	5.54796	-0.102175	4.42896	4.14908	-0.0941776	frequently deployed
p5@LIMS2	6.07573	5.48209	-0.148332	4.84766	4.502	-0.106722	frequently deployed
p6@LIMS2	6.08136	5.78315	-0.0725367	4.51307	4.32887	-0.0601197	frequently deployed
p1@LIN37	6.32347	6.2629	-0.0138858	6.26536	6.32537	0.013754	frequently deployed
p14@LIN37	6.33575	6.38869	0.012006	6.21724	6.28551	0.0157549	frequently deployed
p2@LIN37	6.27492	6.29985	0.00572014	6.31509	6.27138	-0.0100212	frequently deployed
p6@LIN37	6.30703	6.23061	-0.0175888	4.27748	4.22049	-0.0193534	frequently deployed
p1@LIN52	6.32936	6.50356	0.0391722	6.23241	6.20917	-0.0053894	frequently deployed
p1@LIN54	5.65811	6.20389	0.132853	5.89395	5.83123	-0.0154323	frequently deployed
p2@LIN54	6.33638	6.3271	-0.00211354	6.13959	6.14242	0.000665726	frequently deployed
p3@LIN54	6.19687	6.03049	-0.0392639	5.77813	5.69602	-0.0206504	frequently deployed
p4@LIN54	5.9977	6.2494	0.0593089	4.92542	4.95257	0.00792938	frequently deployed
p5@LIN54	6.212	6.30272	0.0209167	3.65853	3.87138	0.0815849	frequently deployed
p1@LIN7A	5.42887	4.89443	-0.149513	5.4172	5.26471	-0.0411938	frequently deployed
p2@LIN7A	5.57734	5.93275	0.0891245	4.55778	4.10826	-0.149802	frequently deployed
p3@LIN7A	5.74978	5.90092	0.0374336	5.37418	5.15883	-0.059002	frequently deployed
p4@LIN7A	5.69605	6.1081	0.100763	3.70199	3.04975	-0.27961	frequently deployed
p5@LIN7A	6.08922	5.76054	-0.080052	4.1297	3.77939	-0.127883	frequently deployed
p1@LIN7B	6.17734	6.17666	-0.000156589	6.03931	6.15258	0.0268067	frequently deployed
p2@LIN7B	6.04102	5.83815	-0.0492801	5.15628	5.16744	0.00311931	frequently deployed
p1@LIN7C	6.2178	6.37933	0.0370004	6.29834	6.31776	0.00444116	frequently deployed
p3@LIN9	6.02127	5.29205	-0.186241	3.5659	3.61604	0.0201453	frequently deployed
p4@LIN9	6.10337	6.05153	-0.012305	2.87283	2.91202	0.0195486	frequently deployed
p1@LINS1	6.01527	6.43222	0.0966868	6.0576	5.94095	-0.0280519	frequently deployed
p2@LINS1	6.25256	6.35136	0.0226174	5.61902	5.49921	-0.0310955	frequently deployed
p4@LIPA	4.36827	5.97157	0.451049	3.30754	3.65519	0.14419	frequently deployed
p5@LIPA	5.86074	6.18812	0.0784161	5.17701	5.08768	-0.0251113	frequently deployed
p6@LIPA	5.93815	6.25606	0.0752409	4.94691	4.98702	0.0116524	frequently deployed
p1@LIPC	6.03117	4.20851	-0.519128	4.5465	4.19654	-0.115557	frequently deployed
p1@LIPH	5.54428	5.74935	0.0523983	3.86936	4.34567	0.167486	frequently deployed
p2@LIPH	5.78205	5.70546	-0.019237	3.05994	3.63391	0.248022	frequently deployed
p3@LIPH	5.99398	6.02715	0.00796144	3.22962	3.52419	0.125924	frequently deployed
p4@LIPH	6.00055	5.69967	-0.0742155	2.7932	2.69592	-0.0511417	frequently deployed
p5@LIPH	6.19696	5.92549	-0.0646253	2.93419	3.16363	0.108622	frequently deployed
p2@LIPT1	6.10023	6.1888	0.0207972	4.881	5.08806	0.0599381	frequently deployed
p1@LIPT2	6.154	6.18279	0.00673327	5.72054	5.75045	0.00752381	frequently deployed
p1@LIX1L	6.33644	6.02856	-0.0718597	6.33151	6.3449	0.00304799	frequently deployed
p2@LIX1L	6.38603	6.23019	-0.0356428	6.20326	6.2172	0.00323765	frequently deployed
p3@LIX1L	6.29471	6.23673	-0.0133497	6.04007	6.09542	0.0131599	frequently deployed
p1@LLGL1	6.07688	6.43587	0.0828048	6.05373	6.21404	0.0377072	frequently deployed
p2@LLGL1	6.06789	5.61335	-0.112333	5.43297	5.60808	0.0457661	frequently deployed
p3@LLGL1	6.0507	6.3219	0.0632565	5.49682	5.55385	0.0148898	frequently deployed
p1@LLGL2	5.6112	5.37514	-0.0620087	5.02595	5.03057	0.00132527	frequently deployed
p1@LLPH	6.30214	6.385	0.0188441	6.31214	6.33116	0.00434067	frequently deployed
p1@LMAN1	6.30842	6.29092	-0.00400782	6.31759	6.34053	0.00522879	frequently deployed
p2@LMAN1	6.24893	6.10205	-0.0343147	5.27904	5.278	-0.000284248	frequently deployed
p1@LMAN2	6.42505	6.53051	0.0234882	6.4354	6.45058	0.0033993	frequently deployed
p2@LMAN2	6.08737	6.22403	0.0320304	5.79058	5.81702	0.00657188	frequently deployed
p1@LMAN2L	6.44746	6.43162	-0.00354874	6.38694	6.36524	-0.00490993	frequently deployed
p1@LMBR1	6.33203	6.46285	0.0295039	6.19909	6.3285	0.0298071	frequently deployed
p2@LMBR1	6.2499	6.27761	0.00638219	5.86497	5.98192	0.0284853	frequently deployed
p1@LMBR1L	6.3842	6.06728	-0.0734567	6.34847	6.37257	0.00546556	frequently deployed
p2@LMBR1L	5.94916	6.21194	0.0623574	6.07617	6.15202	0.0178984	frequently deployed
p3@LMBR1L	6.03034	6.12838	0.0232668	5.90528	6.07767	0.0415123	frequently deployed
p1@LMBRD1	6.23414	6.04913	-0.0434642	6.24011	6.27347	0.00769073	frequently deployed
p15@LMBRD1	6.20635	6.34873	0.0327229	4.99468	4.77146	-0.0659633	frequently deployed
p2@LMBRD1	6.00492	6.3841	0.0883391	5.96762	5.96073	-0.00166665	frequently deployed
p3@LMBRD1	6.14947	6.25249	0.0239689	5.6966	5.65865	-0.00964282	frequently deployed
p5@LMBRD1	6.24063	6.31351	0.0167497	5.28629	5.16801	-0.0326472	frequently deployed
p8@LMBRD1	6.03098	5.98732	-0.0104818	4.6086	4.29598	-0.101342	frequently deployed
p1@LMBRD2	6.14675	6.38378	0.054587	6.09595	6.08741	-0.00202406	frequently deployed
p2@LMBRD2	5.60874	6.34346	0.177593	4.59925	4.85176	0.0771095	frequently deployed
p3@LMBRD2	6.08055	6.374	0.0679972	4.1945	4.12994	-0.0223774	frequently deployed
p1@LMCD1	5.31973	5.51513	0.0520431	5.14275	5.15234	0.00268623	frequently deployed
p2@LMCD1	6.01364	6.21317	0.0470908	5.72227	5.71577	-0.00164027	frequently deployed
p3@LMCD1	6.14666	6.27328	0.0294159	5.59724	5.55415	-0.0111488	frequently deployed
p4@LMCD1	6.15529	6.24752	0.0214564	5.32357	5.23775	-0.0234473	frequently deployed
p5@LMCD1	6.13659	6.3069	0.0394937	4.91138	4.84718	-0.0189817	frequently deployed
p1@LMF1	4.48836	5.53833	0.303263	4.02494	3.71438	-0.115846	frequently deployed
p2@LMF1	6.41735	6.26942	-0.0336443	6.32898	6.33712	0.00185534	frequently deployed
p1@LMF2	6.37174	6.40667	0.00788808	6.37834	6.44702	0.015452	frequently deployed
p1@LMLN	6.34763	5.8708	-0.112662	6.31866	6.32412	0.00124701	frequently deployed
p1@LMNA	6.15683	6.33361	0.0408417	6.06188	6.21756	0.0365836	frequently deployed
p15@LMNA	5.41477	6.05986	0.162385	3.79408	4.35114	0.197644	frequently deployed
p2@LMNA	6.09329	6.28763	0.0452958	6.04579	6.12845	0.0195919	frequently deployed
p22@LMNA	5.71775	6.33516	0.147933	3.44287	4.04419	0.232242	frequently deployed
p3@LMNA	6.09623	6.21754	0.0284282	5.92279	6.05616	0.0321261	frequently deployed
p4@LMNA	6.12648	6.19292	0.0155619	6.02829	6.16049	0.0312958	frequently deployed
p5@LMNA	6.18064	6.08996	-0.021323	6.06303	6.18307	0.0282858	frequently deployed
p53@LMNA	4.82022	5.55386	0.204393	3.75175	4.38207	0.224049	frequently deployed
p54@LMNA	5.29017	6.04496	0.192419	3.67088	4.00223	0.124677	frequently deployed
p9@LMNA	6.15021	6.12907	-0.00496712	5.5088	5.35325	-0.0413253	frequently deployed
p1@LMNB1	5.60931	6.33539	0.175611	5.49263	5.81893	0.083255	frequently deployed
p13@LMNB1	5.20276	6.08723	0.226508	2.68303	3.21033	0.258856	frequently deployed
p15@LMNB1	6.01946	6.2634	0.0573127	3.4216	3.95207	0.207939	frequently deployed
p16@LMNB1	6.00204	6.11736	0.0274562	5.12308	5.14926	0.00735183	frequently deployed
p17@LMNB1	5.65209	6.08895	0.107409	3.45423	3.98413	0.205899	frequently deployed
p4@LMNB1	4.86503	5.35319	0.13795	4.05199	4.08033	0.0100559	frequently deployed
p5@LMNB1	4.42574	5.59221	0.337498	2.73543	3.11418	0.187086	frequently deployed
p7@LMNB1	5.35299	6.20419	0.212898	3.26836	3.34493	0.0334118	frequently deployed
p9@LMNB1	5.54577	6.12856	0.14416	3.60053	4.03235	0.16341	frequently deployed
p1@LMNB2	6.13519	6.46223	0.0749228	6.08273	6.07316	-0.0022702	frequently deployed
p1@LMNTD2	6.10738	6.12851	0.00498293	5.41711	5.60895	0.0502059	frequently deployed
p1@LMO2	5.61689	5.43537	-0.0473927	5.17758	4.97227	-0.0583712	frequently deployed
p2@LMO2	5.91798	5.39512	-0.133449	5.03012	4.97432	-0.0160922	frequently deployed
p3@LMO2	5.79854	5.81244	0.00345452	4.45417	3.91727	-0.185309	frequently deployed
p6@LMO2	6.19262	6.02499	-0.0395923	4.47049	4.37284	-0.0318612	frequently deployed
p1@LMO3	5.17363	4.54851	-0.185785	3.70691	2.91213	-0.348141	frequently deployed
p1@LMO4	6.30773	5.86829	-0.104181	6.22678	6.1736	-0.0123739	frequently deployed
p10@LMO4	5.9478	5.80167	-0.035887	5.14284	5.27093	0.0354916	frequently deployed
p17@LMO4	5.11927	6.37722	0.316988	4.52206	4.75703	0.0730807	frequently deployed
p18@LMO4	6.15262	6.25573	0.0239766	5.65127	5.62951	-0.00556572	frequently deployed
p2@LMO4	5.80107	5.82766	0.00659923	5.77132	5.90987	0.0342255	frequently deployed
p3@LMO4	5.23066	5.35754	0.0345764	5.47133	5.75447	0.0727921	frequently deployed
p4@LMO4	5.90508	6.18651	0.0671698	5.83952	5.85601	0.00406892	frequently deployed
p6@LMO4	6.06397	6.16381	0.0235593	4.89299	5.09196	0.0575026	frequently deployed
p7@LMO4	6.08124	6.09457	0.00315722	5.38515	5.4545	0.0184607	frequently deployed
p9@LMO4	5.91561	6.13483	0.0524948	4.64969	4.55372	-0.0300895	frequently deployed
p1@LMOD1	5.5878	4.66775	-0.259552	4.37158	4.16553	-0.069655	frequently deployed
p1@LMTK2	5.97164	6.43143	0.107013	5.99999	6.17556	0.0416102	frequently deployed
p2@LMTK2	5.47973	6.33279	0.208737	4.19085	4.15826	-0.0112627	frequently deployed
p3@LMTK2	5.60619	6.10331	0.122571	4.16227	4.1872	0.00861765	frequently deployed
p1@LMX1B	5.75757	5.89635	0.0343631	3.04568	2.88294	-0.0792279	frequently deployed
p2@LMX1B	5.77059	5.98563	0.0527859	2.65155	2.65978	0.00447107	frequently deployed
p1@LNP1	6.02146	6.32088	0.0700138	5.77103	5.84625	0.0186829	frequently deployed
p5@LNP1	5.56182	6.37352	0.196532	2.96917	3.0784	0.0521205	frequently deployed
p1@LNPEP	6.22742	6.39866	0.0391356	6.24545	6.21715	-0.00655158	frequently deployed
p2@LNPEP	6.14913	6.38705	0.0547667	5.93966	5.95748	0.00432196	frequently deployed
p3@LNPEP	5.56755	6.16504	0.147068	4.80568	4.99951	0.0570479	frequently deployed
p4@LNPEP	6.38652	6.34022	-0.0104974	5.59461	5.70802	0.028954	frequently deployed
p5@LNPEP	5.96117	6.12203	0.0384152	4.97162	5.0946	0.0352515	frequently deployed
p6@LNPEP	5.94397	6.22546	0.0667537	4.77594	4.70598	-0.0212877	frequently deployed
p7@LNPEP	6.07068	6.32931	0.0601898	4.61408	4.62866	0.00455185	frequently deployed
p2@LNX1	5.55903	6.03051	0.117445	3.33658	2.49902	-0.417006	frequently deployed
p4@LNX1	5.99479	6.167	0.0408602	3.44152	2.57274	-0.419738	frequently deployed
p1@LNX2	6.24217	6.39655	0.0352463	6.13203	6.18783	0.0130689	frequently deployed
p2@LNX2	6.3044	5.99989	-0.0714229	5.12949	5.15597	0.00742895	frequently deployed
p3@LNX2	5.80459	6.32438	0.123729	3.28438	3.0735	-0.0957368	frequently deployed
p4@LNX2	5.89046	6.03799	0.0356874	2.95392	3.45983	0.22807	frequently deployed
p1@LONP1	6.41746	6.11974	-0.0685319	6.40739	6.38393	-0.00529216	frequently deployed
p3@LONP1	6.24425	5.66022	-0.141669	5.23109	5.05651	-0.048969	frequently deployed
p1@LONP2	6.47801	6.48617	0.00181541	6.47368	6.48916	0.00344447	frequently deployed
p1@LONRF1	6.17749	6.00415	-0.041061	6.0281	6.0353	0.00172316	frequently deployed
p1@LONRF2	5.92204	6.07921	0.0377896	2.92333	2.67665	-0.127185	frequently deployed
p1@LONRF3	5.39311	6.03517	0.162276	4.68346	4.72045	0.0113494	frequently deployed
p1@LOX	5.31572	4.04865	-0.392824	4.81701	4.74998	-0.0202164	frequently deployed
p2@LOX	5.45443	4.76085	-0.196208	5.11611	5.04905	-0.0190355	frequently deployed
p3@LOX	4.96617	4.73423	-0.0690029	4.69471	4.61643	-0.0242569	frequently deployed
p4@LOX	5.75318	5.12055	-0.168061	5.13708	5.13371	-0.000946496	frequently deployed
p1@LOXL1	5.79496	5.56857	-0.0574926	5.40134	5.54631	0.0382122	frequently deployed
p2@LOXL1	5.31629	5.79954	0.12552	4.78233	4.86785	0.0255707	frequently deployed
p3@LOXL1	5.80685	6.1278	0.0776139	4.44663	4.53218	0.0274908	frequently deployed
p4@LOXL1	6.11451	5.79805	-0.0766696	5.1273	5.32032	0.0533151	frequently deployed
p1@LOXL3	5.85114	5.20183	-0.169699	5.05906	4.54867	-0.153422	frequently deployed
p1@LOXL4	5.30743	4.58349	-0.211567	3.92152	4.62375	0.237649	frequently deployed
p1@LPAR1	5.46815	5.63696	0.043865	5.38144	4.92426	-0.128085	frequently deployed
p10@LPAR1	5.75276	6.25974	0.12185	4.58579	4.33943	-0.0796648	frequently deployed
p11@LPAR1	5.92743	6.27191	0.0814974	4.81048	4.50148	-0.0957824	frequently deployed
p14@LPAR1	5.93992	5.89525	-0.0108915	4.78841	4.32139	-0.148053	frequently deployed
p16@LPAR1	6.18166	6.10168	-0.0187874	4.86546	4.38864	-0.148803	frequently deployed
p18@LPAR1	5.97663	6.2235	0.0583931	4.62677	4.28314	-0.111337	frequently deployed
p19@LPAR1	6.13835	6.25178	0.0264161	4.41679	4.15249	-0.0890202	frequently deployed
p2@LPAR1	5.80827	5.81188	0.000897128	5.33998	4.91827	-0.118683	frequently deployed
p20@LPAR1	6.151	6.37009	0.0504941	4.76149	4.43384	-0.102859	frequently deployed
p22@LPAR1	5.49416	6.26858	0.190238	4.25621	4.17574	-0.0275362	frequently deployed
p3@LPAR1	5.98895	5.71549	-0.067426	5.37289	4.74154	-0.180344	frequently deployed
p4@LPAR1	5.97361	6.03719	0.0152753	5.46941	5.1294	-0.0925928	frequently deployed
p5@LPAR1	6.19484	5.90171	-0.0699342	5.44936	5.08412	-0.100089	frequently deployed
p6@LPAR1	6.14844	6.05463	-0.0221818	5.38296	5.01353	-0.102572	frequently deployed
p8@LPAR1	6.15389	6.06486	-0.0210244	5.22694	4.69432	-0.15505	frequently deployed
p9@LPAR1	6.27649	6.02161	-0.059808	5.24622	4.95539	-0.0822791	frequently deployed
p1@LPAR2	5.53608	6.03952	0.125569	4.69456	4.78543	0.0276594	frequently deployed
p2@LPAR2	5.26693	5.25369	-0.0036301	2.96214	2.5896	-0.193912	frequently deployed
p3@LPAR2	5.92644	5.9821	0.013485	4.09382	3.83724	-0.093376	frequently deployed
p4@LPAR2	6.10971	6.21712	0.0251422	3.401	3.20212	-0.0869279	frequently deployed
p1@LPAR3	5.68897	5.38987	-0.0779189	4.43874	4.53576	0.0311949	frequently deployed
p1@LPAR5	5.49731	5.47009	-0.00716044	4.12253	4.22772	0.036351	frequently deployed
p1@LPAR6	5.66329	4.9555	-0.192612	5.22258	4.94609	-0.0784756	frequently deployed
p1@LPCAT1	6.2619	5.88556	-0.0894211	6.30281	6.38255	0.0181377	frequently deployed
p22@LPCAT1	6.22507	5.55221	-0.165029	4.7082	4.91221	0.0611964	frequently deployed
p3@LPCAT1	6.06405	6.0486	-0.00367942	5.51164	5.63417	0.031723	frequently deployed
p4@LPCAT1	5.95392	5.86799	-0.0209746	4.8108	5.01578	0.0601965	frequently deployed
p1@LPCAT2	5.8969	5.74975	-0.0364584	5.98204	6.10598	0.029587	frequently deployed
p2@LPCAT2	6.13622	5.5144	-0.154147	5.84943	5.87096	0.00530217	frequently deployed
p3@LPCAT2	6.13586	5.89755	-0.0571491	5.73897	5.86385	0.0310574	frequently deployed
p1@LPCAT3	6.38545	6.30896	-0.0173872	5.69486	5.4038	-0.0756852	frequently deployed
p4@LPCAT3	6.26437	6.26932	0.00114034	5.35511	5.19068	-0.0449914	frequently deployed
p5@LPCAT3	6.23166	6.13175	-0.0233186	5.33412	4.99797	-0.0939074	frequently deployed
p1@LPCAT4	6.09814	6.40616	0.0710903	6.17524	6.17675	0.000351371	frequently deployed
p4@LPCAT4	5.98791	5.24247	-0.191805	4.65751	4.47083	-0.0590151	frequently deployed
p1@LPGAT1	6.31446	6.27407	-0.00925681	6.25119	6.39352	0.0324805	frequently deployed
p10@LPGAT1	6.35388	6.15296	-0.0463571	4.90324	4.84279	-0.0178956	frequently deployed
p18@LPGAT1	6.09353	6.33591	0.0562743	4.14849	4.07897	-0.0243814	frequently deployed
p2@LPGAT1	5.72937	6.03603	0.0752242	5.4736	5.84473	0.094646	frequently deployed
p3@LPGAT1	5.99201	6.19123	0.0471861	5.90293	6.12804	0.0539961	frequently deployed
p4@LPGAT1	6.21038	6.17789	-0.0075679	5.6755	5.84426	0.0422718	frequently deployed
p5@LPGAT1	6.11957	6.31351	0.0450108	5.55393	5.68678	0.0341025	frequently deployed
p6@LPGAT1	6.23935	6.27894	0.00912407	5.59341	5.67493	0.0208744	frequently deployed
p7@LPGAT1	6.20924	6.20649	-0.000639487	5.3429	5.41651	0.0197381	frequently deployed
p1@LPIN2	6.29428	6.16699	-0.0294741	6.25264	6.24177	-0.00250988	frequently deployed
p2@LPIN2	6.15137	6.41833	0.0612894	6.00078	6.00974	0.00215308	frequently deployed
p3@LPIN2	5.81949	6.24688	0.102245	6.00677	5.89584	-0.0268936	frequently deployed
p5@LPIN2	5.96978	6.17084	0.0477891	5.18662	5.21672	0.0083482	frequently deployed
p8@LPIN2	6.06264	6.33955	0.0644332	4.64191	4.63048	-0.00355511	frequently deployed
p1@LPIN3	5.99029	6.10362	0.0270403	5.69657	5.72489	0.00715531	frequently deployed
p2@LPIN3	5.76394	5.97692	0.0523462	4.32468	4.04135	-0.097757	frequently deployed
p1@LPL	4.0654	3.55042	-0.195408	3.20488	2.32117	-0.465414	frequently deployed
p1@LPP	6.27541	6.15966	-0.0268578	6.13147	6.17247	0.00961399	frequently deployed
p19@LPP	6.35142	6.4038	0.0118485	4.75966	4.6011	-0.0488811	frequently deployed
p2@LPP	4.57267	4.93756	0.110763	3.28019	2.68534	-0.288677	frequently deployed
p20@LPP	6.21269	6.11557	-0.0227304	4.2307	4.39518	0.0550265	frequently deployed
p3@LPP	4.64352	5.20243	0.163966	4.0663	3.51239	-0.211262	frequently deployed
p34@LPP	6.28402	6.24694	-0.00853822	2.95017	2.74398	-0.104529	frequently deployed
p4@LPP	5.57347	6.42804	0.205803	5.60672	5.46654	-0.0365285	frequently deployed
p5@LPP	5.88516	5.88592	0.000186049	5.10521	4.88487	-0.0636481	frequently deployed
p62@LPP	6.09528	6.09379	-0.000351474	5.94323	5.97228	0.00703402	frequently deployed
p63@LPP	6.32941	6.26341	-0.0151226	6.1677	6.19301	0.00590846	frequently deployed
p7@LPP	6.27051	6.2173	-0.0122957	5.47492	5.34952	-0.0334297	frequently deployed
p9@LPP	5.79785	6.18966	0.0943411	4.68624	4.32672	-0.115157	frequently deployed
p2@LPXN	6.10929	6.17712	0.015929	6.07474	6.03465	-0.00955027	frequently deployed
p6@LPXN	5.7991	6.17976	0.091722	4.62619	5.08985	0.137799	frequently deployed
p1@LRBA	6.26599	6.45222	0.0422525	6.25528	6.23359	-0.00501081	frequently deployed
p2@LRBA	5.77019	6.34052	0.135984	5.58392	5.68399	0.025626	frequently deployed
p3@LRBA	5.88458	6.01303	0.0311533	5.24694	5.37984	0.0360864	frequently deployed
p4@LRBA	6.18353	6.24297	0.0138031	5.32682	5.36458	0.0101919	frequently deployed
p9@LRBA	5.8438	6.20341	0.0861542	3.8712	3.95489	0.0308553	frequently deployed
p1@LRCH1	6.07706	6.40822	0.0765516	6.15203	6.27106	0.0276469	frequently deployed
p2@LRCH1	6.05025	6.29431	0.057055	6.01709	6.06968	0.0125541	frequently deployed
p3@LRCH1	6.07292	6.09723	0.00576407	5.65987	5.80999	0.0377689	frequently deployed
p4@LRCH1	6.11862	6.31856	0.0463905	5.7798	5.88433	0.0258585	frequently deployed
p6@LRCH1	6.09586	6.08452	-0.00268642	4.82893	5.08945	0.0758062	frequently deployed
p7@LRCH1	5.33618	6.24322	0.226484	4.50314	4.83792	0.103456	frequently deployed
p1@LRCH2	6.08092	6.06681	-0.00335112	5.49779	5.37256	-0.0332411	frequently deployed
p2@LRCH2	6.15927	6.19532	0.0084211	5.25853	5.05546	-0.056815	frequently deployed
p1@LRCH3	6.49428	6.5508	0.0125022	6.47423	6.46993	-0.000958123	frequently deployed
p1@LRCH4	6.2188	6.28317	0.0148554	6.24481	6.16544	-0.0184525	frequently deployed
p5@LRCH4	5.89793	6.09331	0.0470166	5.03464	5.16584	0.0371153	frequently deployed
p1@LRFN3	6.23948	6.30757	0.0156573	6.1233	6.12811	0.00113189	frequently deployed
p2@LRFN3	6.24619	6.26199	0.0036443	5.61607	5.50438	-0.0289808	frequently deployed
p3@LRFN3	5.80332	6.2956	0.117464	4.41698	4.08556	-0.112524	frequently deployed
p1@LRFN4	6.13551	6.22818	0.0216273	6.14913	6.07491	-0.0175197	frequently deployed
p3@LRFN4	6.24317	6.09669	-0.0342513	5.78965	5.7348	-0.0137346	frequently deployed
p4@LRFN4	6.25171	6.19801	-0.0124449	5.71565	5.61541	-0.0255278	frequently deployed
p5@LRFN4	5.7627	6.14776	0.0933141	5.45782	5.27948	-0.0479284	frequently deployed
p1@LRG1	2.14998	5.4954	1.3539	3.08357	3.9494	0.357031	frequently deployed
p2@LRG1	5.63033	5.8841	0.0636027	4.15718	3.88361	-0.098207	frequently deployed
p3@LRG1	5.51911	5.78158	0.0670266	3.6171	3.45101	-0.0678144	frequently deployed
p1@LRGUK	5.59618	5.95354	0.0893053	3.75299	3.77841	0.00973916	frequently deployed
p1@LRIF1	6.39134	6.42767	0.00817787	6.21303	6.13316	-0.0186664	frequently deployed
p2@LRIF1	6.20293	6.4198	0.0495798	6.25848	6.25457	-0.000900472	frequently deployed
p3@LRIF1	6.09763	6.34571	0.0575337	5.60218	5.58964	-0.00323205	frequently deployed
p4@LRIF1	5.87236	6.26868	0.0942203	4.2783	4.51948	0.0791186	frequently deployed
p5@LRIF1	6.21097	6.13547	-0.0176437	4.61045	4.55849	-0.0163512	frequently deployed
p1@LRIG1	5.90542	5.92295	0.00427733	5.77437	5.90942	0.0333532	frequently deployed
p2@LRIG1	6.14161	6.26623	0.0289824	4.50991	4.37932	-0.0423924	frequently deployed
p1@LRIG2	6.41419	6.39298	-0.00477735	6.32858	6.42413	0.0216191	frequently deployed
p1@LRIG3	6.06662	5.51101	-0.138577	5.55891	5.63489	0.0195869	frequently deployed
p2@LRIG3	6.28756	6.19399	-0.021631	5.81929	5.74584	-0.0183252	frequently deployed
p3@LRIG3	6.22835	5.22632	-0.253055	5.6077	5.60345	-0.00109344	frequently deployed
p4@LRIG3	6.18953	5.82573	-0.087393	5.41265	5.3718	-0.0109289	frequently deployed
p5@LRIG3	6.26722	5.11546	-0.292962	5.50679	5.47563	-0.00818852	frequently deployed
p6@LRIG3	6.07372	6.11471	0.00970352	5.0612	5.00763	-0.015353	frequently deployed
p9@LRIG3	6.35304	6.32584	-0.00619013	4.08764	4.00057	-0.0310635	frequently deployed
p1@LRP1	6.05098	5.40255	-0.16353	5.93153	5.8901	-0.0101123	frequently deployed
p2@LRP1	5.62555	5.29641	-0.0869791	5.52108	5.39713	-0.0327588	frequently deployed
p3@LRP1	5.42708	5.59961	0.04515	5.7352	5.6897	-0.0114914	frequently deployed
p4@LRP1	6.24042	6.07567	-0.0385993	6.00318	5.93867	-0.0155865	frequently deployed
p5@LRP1	6.08716	6.09922	0.00285557	5.42782	5.24341	-0.0498665	frequently deployed
p6@LRP1	5.75533	6.26935	0.123417	5.16129	5.16922	0.00221606	frequently deployed
p7@LRP1	6.12431	5.59566	-0.130239	4.86368	4.83908	-0.00731499	frequently deployed
p1@LRP10	6.23004	6.21379	-0.00376961	6.24364	6.21965	-0.00555389	frequently deployed
p2@LRP10	6.42971	6.36567	-0.0144415	6.36158	6.39052	0.00654797	frequently deployed
p25@LRP10	6.03614	6.31273	0.0646375	5.37571	5.47748	0.0270572	frequently deployed
p26@LRP10	6.12349	6.31855	0.0452396	5.35102	5.3009	-0.0135777	frequently deployed
p3@LRP10	6.09514	6.17459	0.0186834	5.92871	5.99454	0.0159299	frequently deployed
p4@LRP10	6.1643	6.2404	0.017703	5.88579	5.76688	-0.0294466	frequently deployed
p5@LRP10	5.79847	6.02356	0.0549448	5.69431	5.88039	0.0463891	frequently deployed
p6@LRP10	6.12776	5.91914	-0.0499727	5.91992	5.87384	-0.0112722	frequently deployed
p7@LRP10	5.96882	6.23805	0.0636493	5.75498	5.77468	0.00493103	frequently deployed
p1@LRP11	6.17261	6.346	0.0399667	6.01729	6.00455	-0.00305782	frequently deployed
p2@LRP11	6.24163	6.4157	0.0396822	6.00379	5.9378	-0.0159447	frequently deployed
p4@LRP11	6.25958	6.3331	0.0168447	4.62444	4.42809	-0.0625939	frequently deployed
p6@LRP11	6.15215	6.2973	0.0336433	4.25924	3.97751	-0.098731	frequently deployed
p1@LRP12	6.28689	6.25985	-0.00621866	6.11827	6.11841	3.31204e-05	frequently deployed
p3@LRP12	5.9686	6.1418	0.0412707	5.66835	5.56728	-0.0259556	frequently deployed
p4@LRP12	6.04484	5.80419	-0.0586093	5.99528	6.1441	0.0353759	frequently deployed
p1@LRP1B	5.15541	4.51269	-0.192098	3.74778	3.92552	0.0668452	frequently deployed
p2@LRP1B	5.52795	5.5598	0.00828946	3.81707	4.064	0.0904358	frequently deployed
p3@LRP1B	5.73552	5.42403	-0.0805583	3.8034	3.90797	0.0391296	frequently deployed
p4@LRP1B	5.68225	3.21258	-0.822729	3.44941	3.51775	0.0283031	frequently deployed
p5@LRP1B	5.5176	5.9327	0.104647	3.2878	2.97812	-0.142724	frequently deployed
p1@LRP2BP	5.70338	6.10742	0.0987445	4.46052	4.75821	0.0932095	frequently deployed
p1@LRP3	6.11828	6.18239	0.0150394	5.95521	5.91134	-0.0106655	frequently deployed
p2@LRP3	6.21317	6.3616	0.0340613	6.11507	6.05672	-0.0138305	frequently deployed
p3@LRP3	6.33168	6.26969	-0.0141928	5.43593	5.33885	-0.0259968	frequently deployed
p4@LRP3	6.20503	6.22194	0.00392601	5.50411	5.40083	-0.0273293	frequently deployed
p1@LRP4	5.4117	5.84977	0.1123	4.98433	4.97379	-0.00305384	frequently deployed
p1@LRP5	6.27727	6.28508	0.00179557	5.8243	5.76691	-0.0142878	frequently deployed
p2@LRP5	6.27675	6.17159	-0.0243767	5.8347	5.78719	-0.0117961	frequently deployed
p3@LRP5	6.3597	6.27841	-0.0185586	5.66056	5.54788	-0.0290093	frequently deployed
p4@LRP5	6.2822	6.31908	0.00844574	5.28404	5.07396	-0.0585308	frequently deployed
p1@LRP6	6.36367	6.22732	-0.0312489	6.02276	5.99113	-0.00759621	frequently deployed
p2@LRP6	5.99927	5.85446	-0.0352503	5.47298	5.48028	0.00192278	frequently deployed
p4@LRP6	6.24974	5.70365	-0.131911	4.36815	4.03605	-0.114077	frequently deployed
p5@LRP6	6.30734	6.1394	-0.0389332	4.15913	3.99797	-0.0570163	frequently deployed
p1@LRP8	6.09569	6.30192	0.0480019	5.88885	5.80275	-0.0212481	frequently deployed
p2@LRP8	6.28755	6.06965	-0.0508848	4.5517	4.45862	-0.0298097	frequently deployed
p1@LRPAP1	6.47453	6.53571	0.0135697	6.48602	6.50226	0.00360732	frequently deployed
p1@LRR1	6.20151	6.45294	0.0573374	6.12028	6.15407	0.00794293	frequently deployed
p2@LRR1	5.95456	6.31247	0.0842087	5.76727	5.73388	-0.00837761	frequently deployed
p3@LRR1	6.17562	6.28705	0.0257994	5.5062	5.60641	0.0260213	frequently deployed
p5@LRR1	4.48993	6.35261	0.500656	3.26232	3.03529	-0.104067	frequently deployed
p6@LRR1	4.39746	6.11632	0.475994	2.85073	2.92231	0.0357763	frequently deployed
p8@LRR1	6.20204	6.06142	-0.0330877	2.94633	3.41831	0.214363	frequently deployed
p1@LRRC1	6.21118	6.42909	0.0497466	5.76106	5.69305	-0.0171324	frequently deployed
p2@LRRC1	5.97541	5.83305	-0.0347875	4.9638	4.77778	-0.0551036	frequently deployed
p3@LRRC1	6.07404	5.62302	-0.111311	4.69695	4.61892	-0.0241686	frequently deployed
p6@LRRC1	6.27585	6.1862	-0.0207582	4.12647	4.20409	0.0268861	frequently deployed
p8@LRRC1	6.07563	6.15473	0.0186616	3.91157	4.01687	0.0383232	frequently deployed
p1@LRRC10B	4.90081	5.6862	0.214443	3.09202	2.43017	-0.347495	frequently deployed
p1@LRRC14	6.40382	6.35337	-0.011411	6.27907	6.29759	0.00425055	frequently deployed
p1@LRRC15	4.23167	5.01732	0.245692	3.76988	4.16482	0.143735	frequently deployed
p1@LRRC17	5.26456	5.02109	-0.0683129	4.45188	4.42632	-0.00830631	frequently deployed
p2@LRRC17	5.27253	5.41497	0.0384565	4.43446	4.35803	-0.0250819	frequently deployed
p1@LRRC2	4.58204	5.14077	0.165994	4.26304	4.83679	0.182169	frequently deployed
p1@LRRC20	6.12123	6.20077	0.0186246	5.56123	5.57779	0.00428845	frequently deployed
p1@LRRC23	6.36325	6.42438	0.0137948	6.26223	6.25732	-0.00113121	frequently deployed
p2@LRRC23	6.16792	5.60137	-0.139004	5.61562	5.67416	0.0149632	frequently deployed
p3@LRRC23	5.32677	6.00337	0.172511	3.66137	3.69972	0.015032	frequently deployed
p4@LRRC23	4.7206	5.40242	0.194637	3.04858	3.17272	0.057584	frequently deployed
p5@LRRC23	5.83482	6.19745	0.0869881	4.14235	3.87379	-0.0967049	frequently deployed
p9@LRRC23	6.21901	5.2988	-0.231018	3.8897	3.86691	-0.00847848	frequently deployed
p1@LRRC24	5.60282	5.97692	0.0932501	4.67969	4.72151	0.0128345	frequently deployed
p1@LRRC26	4.50875	4.73691	0.0712196	1.50127	1.79782	0.260068	frequently deployed
p1@LRRC27	6.16463	6.37942	0.0494115	6.12326	6.21067	0.0204471	frequently deployed
p8@LRRC27	5.82132	5.17733	-0.169139	3.47864	3.56597	0.0357742	frequently deployed
p1@LRRC28	6.48719	6.468	-0.00427488	6.41987	6.42364	0.000848282	frequently deployed
p2@LRRC28	5.14961	6.22578	0.27379	4.99866	5.23433	0.0664646	frequently deployed
p1@LRRC3	5.93504	6.22688	0.0692524	5.75199	5.87374	0.0302166	frequently deployed
p1@LRRC32	5.71703	4.96586	-0.203224	5.19932	4.71777	-0.140218	frequently deployed
p1@LRRC34	5.90702	5.77426	-0.0327962	5.44521	5.32278	-0.0328059	frequently deployed
p2@LRRC34	5.65853	6.0587	0.0985819	4.25669	4.40869	0.0506173	frequently deployed
p3@LRRC34	6.06921	6.09934	0.00714554	4.75164	4.85825	0.0320138	frequently deployed
p1@LRRC37A3	6.11438	6.05761	-0.0134588	5.98989	6.08655	0.0230956	frequently deployed
p4@LRRC37B	6.00092	6.12568	0.0296854	6.02291	5.99449	-0.00682363	frequently deployed
p1@LRRC3C	6.1208	6.15064	0.00701668	4.79798	4.96694	0.0499276	frequently deployed
p1@LRRC4	5.6397	5.91288	0.0682406	4.56979	4.52294	-0.0148679	frequently deployed
p1@LRRC40	6.38055	6.30031	-0.0182567	6.3353	6.38623	0.011553	frequently deployed
p3@LRRC41	6.45416	6.44335	-0.00241731	6.34015	6.31944	-0.00471963	frequently deployed
p5@LRRC41	6.19116	6.22301	0.00740383	5.55052	5.38423	-0.0438848	frequently deployed
p6@LRRC41	5.26766	6.05028	0.199838	5.51155	5.49294	-0.00487885	frequently deployed
p1@LRRC42	6.36132	6.47783	0.026184	6.37182	6.34637	-0.00577478	frequently deployed
p2@LRRC42	6.25986	6.24746	-0.00285979	6.12728	6.13148	0.000989165	frequently deployed
p3@LRRC42	5.93598	5.381	-0.141612	5.60446	5.81743	0.0538067	frequently deployed
p1@LRRC45	6.32914	6.39142	0.014127	6.18726	6.22736	0.00932005	frequently deployed
p2@LRRC45	5.97728	5.93742	-0.00965155	3.90241	4.04565	0.0520039	frequently deployed
p1@LRRC46	5.89517	6.18095	0.0682949	5.39127	5.74692	0.0921654	frequently deployed
p4@LRRC46	5.29445	6.28132	0.246589	3.19132	3.20402	0.00572859	frequently deployed
p1@LRRC47	6.47835	6.46661	-0.0026167	6.42325	6.41494	-0.00186764	frequently deployed
p4@LRRC49	5.27976	5.56359	0.0755457	4.22517	4.61072	0.125985	frequently deployed
p5@LRRC49	5.77698	5.96337	0.0458135	4.59086	4.82075	0.0704929	frequently deployed
p1@LRRC4B	5.15207	5.73261	0.15404	3.67423	2.97766	-0.303262	frequently deployed
p1@LRRC56	5.87513	5.90847	0.00816242	4.72121	5.00615	0.0845455	frequently deployed
p1@LRRC57	6.48742	6.38397	-0.0231907	6.46533	6.46	-0.00118969	frequently deployed
p2@LRRC57	6.23579	6.3337	0.022476	6.19136	6.20033	0.00208888	frequently deployed
p1@LRRC58	6.35293	6.42373	0.0159876	6.34373	6.28232	-0.0140344	frequently deployed
p2@LRRC58	6.41469	6.38417	-0.00688046	6.02718	6.01456	-0.00302415	frequently deployed
p3@LRRC58	6.3611	6.31609	-0.0102438	5.62007	5.52742	-0.0239818	frequently deployed
p5@LRRC58	6.13379	6.35203	0.0504392	5.27972	5.32399	0.0120453	frequently deployed
p1@LRRC59	6.37696	6.50649	0.0290105	6.38899	6.41908	0.00677708	frequently deployed
p1@LRRC61	5.38042	6.16725	0.196907	5.03487	5.20391	0.0476433	frequently deployed
p2@LRRC61	6.05005	5.97839	-0.0171901	5.45591	5.6302	0.0453652	frequently deployed
p3@LRRC61	5.45541	5.52262	0.0176655	3.82653	4.28946	0.164761	frequently deployed
p4@LRRC61	6.06311	6.34706	0.0660297	4.93772	5.28864	0.0990511	frequently deployed
p1@LRRC63	5.23851	5.71436	0.125436	4.01025	4.52754	0.175034	frequently deployed
p1@LRRC73	5.32521	5.92345	0.153598	4.77306	4.71135	-0.0187735	frequently deployed
p2@LRRC73	5.12939	6.13218	0.257613	4.28406	4.36528	0.0270954	frequently deployed
p3@LRRC73	5.65385	6.15958	0.1236	3.90015	3.94818	0.0176577	frequently deployed
p1@LRRC75A	5.54543	6.0113	0.116378	4.79482	4.83563	0.012227	frequently deployed
p2@LRRC75A	6.09759	5.99729	-0.0239296	4.87879	5.05415	0.0509451	frequently deployed
p3@LRRC75A	6.05213	6.21414	0.0381122	4.23953	4.37974	0.0469413	frequently deployed
p4@LRRC75A	5.96709	6.18546	0.0518523	3.68635	3.72604	0.0154491	frequently deployed
p1@LRRC75B	6.30676	6.16187	-0.0335302	6.0722	6.05159	-0.00490454	frequently deployed
p1@LRRC8A	6.32972	6.44345	0.0256918	6.3102	6.28464	-0.00585637	frequently deployed
p10@LRRC8A	6.38617	6.3261	-0.0136335	4.73731	5.03338	0.0874594	frequently deployed
p9@LRRC8A	6.04424	6.38264	0.0785919	4.07477	3.86997	-0.0743941	frequently deployed
p1@LRRC8B	5.81457	6.11939	0.0737156	5.45867	5.6932	0.0606906	frequently deployed
p2@LRRC8B	5.98	6.23044	0.0591896	5.80516	5.89213	0.0214538	frequently deployed
p3@LRRC8B	5.89516	6.35996	0.109486	3.44	3.64685	0.0842404	frequently deployed
p2@LRRC8C	5.70542	5.92137	0.0535983	4.60152	4.7287	0.0393328	frequently deployed
p3@LRRC8C	5.78088	5.31153	-0.122163	4.51299	4.55037	0.011902	frequently deployed
p4@LRRC8C	6.17889	6.13159	-0.0110867	5.37192	5.63529	0.0690503	frequently deployed
p5@LRRC8C	6.32441	6.2554	-0.0158275	5.59207	5.66107	0.0176938	frequently deployed
p1@LRRC8D	5.88645	6.24141	0.0844753	5.83649	5.94191	0.0258256	frequently deployed
p16@LRRC8D	6.10944	5.60437	-0.124486	2.5841	2.011	-0.361753	frequently deployed
p19@LRRC8D	6.1453	6.22622	0.0188727	3.69027	3.78288	0.0357603	frequently deployed
p2@LRRC8D	6.19796	6.22787	0.0069462	6.01348	6.07195	0.0139598	frequently deployed
p3@LRRC8D	6.22239	6.21212	-0.00238436	5.88221	5.97619	0.0228665	frequently deployed
p4@LRRC8D	6.0895	6.23835	0.0348428	5.48949	5.41689	-0.0192074	frequently deployed
p7@LRRC8D	5.50776	5.9824	0.11926	3.24301	3.11893	-0.0562818	frequently deployed
p9@LRRC8D	5.66602	5.81325	0.0370088	3.14322	2.99671	-0.0688621	frequently deployed
p1@LRRC8E	6.23172	6.32849	0.0222308	5.42327	5.30085	-0.0329393	frequently deployed
p2@LRRC8E	5.77411	6.23842	0.111583	5.03749	4.95007	-0.0252548	frequently deployed
p1@LRRCC1	5.97562	6.10508	0.0309219	5.91277	5.88318	-0.00723935	frequently deployed
p2@LRRCC1	5.55031	6.06806	0.128668	4.55083	4.68112	0.0407245	frequently deployed
p2@LRRFIP1	6.33458	5.94807	-0.0908271	6.10981	6.10632	-0.000824269	frequently deployed
p1@LRRFIP2	6.57016	6.45981	-0.0244349	6.50784	6.49687	-0.00243411	frequently deployed
p2@LRRFIP2	6.1243	6.11683	-0.00175982	6.00103	5.94345	-0.0139099	frequently deployed
p3@LRRFIP2	6.2564	6.10572	-0.0351699	5.56216	5.69667	0.0344726	frequently deployed
p4@LRRFIP2	5.80518	6.24348	0.105009	5.02441	4.90731	-0.0340206	frequently deployed
p5@LRRFIP2	5.76554	6.09693	0.0806288	5.29327	5.33746	0.0119951	frequently deployed
p6@LRRFIP2	5.42008	6.18038	0.189381	4.90059	4.88423	-0.00482388	frequently deployed
p1@LRRIQ1	5.51122	5.60952	0.0255064	4.40984	4.33389	-0.0250619	frequently deployed
p1@LRRIQ3	6.22026	5.97186	-0.0587947	5.39516	5.42282	0.00737528	frequently deployed
p2@LRRIQ3	5.56604	5.928	0.090894	3.92726	4.04367	0.0421415	frequently deployed
p1@LRRK1	6.26851	5.94611	-0.0761756	5.96232	5.8606	-0.0248275	frequently deployed
p2@LRRK1	5.4282	4.8482	-0.163023	4.84523	4.50803	-0.104067	frequently deployed
p3@LRRK1	6.25551	6.10227	-0.0357822	5.01064	4.91351	-0.0282409	frequently deployed
p4@LRRK1	6.14066	6.22064	0.0186692	4.76704	4.80913	0.0126815	frequently deployed
p1@LRRK2	5.32235	5.2322	-0.0246452	4.3508	4.4648	0.0373148	frequently deployed
p4@LRRK2	6.16332	6.14193	-0.00501486	4.86173	4.89455	0.0097071	frequently deployed
p1@LRRN1	5.4206	5.7143	0.0761265	4.27187	4.1621	-0.0375563	frequently deployed
p2@LRRN1	5.87698	6.10466	0.0548371	4.25893	4.42494	0.0551683	frequently deployed
p1@LRRN2	5.47007	5.35889	-0.029624	3.77782	3.17584	-0.250418	frequently deployed
p1@LRRN3	4.99944	4.7072	-0.0868982	4.1663	3.69832	-0.171899	frequently deployed
p1@LRSAM1	6.47491	6.3998	-0.0168351	6.42914	6.44393	0.00331533	frequently deployed
p2@LRSAM1	6.29784	6.29794	2.41437e-05	5.91615	5.91921	0.000744271	frequently deployed
p4@LRSAM1	6.12906	5.77774	-0.0851591	5.40318	5.1941	-0.0569352	frequently deployed
p1@LRTOMT	5.81808	6.26251	0.106198	6.00717	6.07659	0.0165751	frequently deployed
p2@LRTOMT	6.09744	6.22515	0.0299048	5.63369	5.60072	-0.00846674	frequently deployed
p3@LRTOMT	6.33863	6.21986	-0.0272875	5.61416	5.71985	0.026906	frequently deployed
p4@LRTOMT	6.22623	6.23513	0.00205883	4.82395	4.63461	-0.0577682	frequently deployed
p1@LRWD1	5.73039	6.27697	0.131434	6.18381	6.2468	0.0146206	frequently deployed
p1@LSG1	6.443	6.51813	0.0167239	6.4264	6.40768	-0.00420927	frequently deployed
p1@LSM1	6.52569	6.37903	-0.0327947	6.52051	6.52838	0.00174058	frequently deployed
p2@LSM1	6.40528	6.26628	-0.0316519	6.29509	6.32582	0.00702426	frequently deployed
p3@LSM1	6.3687	6.01471	-0.082504	6.04146	6.03159	-0.00235894	frequently deployed
p1@LSM10	6.50264	6.50314	0.000111468	6.47592	6.47783	0.000425802	frequently deployed
p1@LSM11	5.99821	6.3914	0.0915981	6.02475	6.15573	0.0310268	frequently deployed
p1@LSM12	6.48537	6.52829	0.00951789	6.5009	6.48837	-0.00278441	frequently deployed
p1@LSM14A	6.31078	6.43161	0.0273618	6.37237	6.42139	0.0110562	frequently deployed
p2@LSM14A	6.21987	6.27718	0.0132319	6.22237	6.22946	0.00164227	frequently deployed
p3@LSM14A	6.02847	6.32971	0.070347	5.70152	5.831	0.0323966	frequently deployed
p4@LSM14A	6.15058	5.92425	-0.0540898	5.58997	5.71851	0.0327974	frequently deployed
p5@LSM14A	5.73689	6.06483	0.0801991	4.40714	4.76538	0.112749	frequently deployed
p6@LSM14A	5.58728	6.12802	0.133275	4.90227	4.73676	-0.0495494	frequently deployed
p1@LSM14B	6.42348	6.46994	0.0103968	6.39692	6.45116	0.0121819	frequently deployed
p1@LSM2	6.00798	5.94084	-0.0162124	5.98737	6.23951	0.0595096	frequently deployed
p2@LSM2	6.24633	6.41508	0.0384584	6.29647	6.2128	-0.0193004	frequently deployed
p3@LSM2	5.97367	5.86459	-0.0265868	5.72097	5.54326	-0.0455249	frequently deployed
p1@LSM3	6.39157	6.47565	0.0188543	6.3885	6.40483	0.00368236	frequently deployed
p2@LSM3	6.13877	6.37371	0.0541836	5.8691	5.5682	-0.0759277	frequently deployed
p3@LSM3	6.07613	6.16303	0.0204872	5.34771	5.06361	-0.0787544	frequently deployed
p1@LSM4	6.32689	6.49352	0.0375025	6.31654	6.339	0.0051203	frequently deployed
p2@LSM4	6.24445	6.4401	0.0445073	6.30562	6.38332	0.0176675	frequently deployed
p3@LSM4	6.26241	6.37877	0.0265603	6.08953	6.10122	0.00276548	frequently deployed
p1@LSM5	6.14138	6.3666	0.051961	6.21685	6.27835	0.0142033	frequently deployed
p2@LSM5	6.22363	6.33668	0.0259694	6.09944	6.12454	0.00592445	frequently deployed
p1@LSM6	6.35215	6.45315	0.0227588	6.40588	6.43755	0.00711508	frequently deployed
p1@LSM7	6.23702	6.48354	0.0559256	6.28615	6.35147	0.0149146	frequently deployed
p1@LSM8	6.4527	6.41967	-0.00740304	6.43223	6.46405	0.00712094	frequently deployed
p2@LSM8	6.43744	6.45174	0.00320014	6.40757	6.42783	0.00455459	frequently deployed
p2@LSR	5.79199	6.31932	0.125712	4.74452	4.51604	-0.071204	frequently deployed
p4@LSR	5.99996	5.97253	-0.0066105	4.62248	4.35295	-0.0866747	frequently deployed
p5@LSR	6.0349	5.63144	-0.0998242	4.28982	3.88072	-0.144595	frequently deployed
p6@LSR	6.07319	6.33475	0.0608319	3.8182	3.44205	-0.149624	frequently deployed
p7@LSR	6.01279	6.26202	0.0585935	3.95418	3.76587	-0.0703969	frequently deployed
p1@LSS	6.24806	6.27426	0.00603773	6.17418	5.97084	-0.0483137	frequently deployed
p10@LTBP1	5.95271	5.61355	-0.0846331	4.45774	4.56087	0.0329955	frequently deployed
p3@LTBP1	5.62728	6.03866	0.101791	5.17173	4.90896	-0.0752287	frequently deployed
p7@LTBP1	6.02511	5.73773	-0.070507	5.27568	5.18869	-0.0239879	frequently deployed
p8@LTBP1	5.95557	6.26452	0.0729643	5.07419	5.12013	0.0130034	frequently deployed
p9@LTBP1	6.2365	5.83672	-0.0955782	4.94552	5.06789	0.035262	frequently deployed
p16@LTBP2	6.28642	6.1751	-0.0257755	5.10188	5.08178	-0.00569345	frequently deployed
p2@LTBP2	5.95595	5.02987	-0.243811	5.51742	5.54296	0.00666186	frequently deployed
p1@LTBP3	5.95635	5.86599	-0.0220532	5.77969	5.81731	0.00935994	frequently deployed
p11@LTBP3	5.74525	5.63788	-0.0272166	4.55676	4.76012	0.0629887	frequently deployed
p2@LTBP3	5.69282	5.39633	-0.0771648	5.45104	5.34755	-0.0276536	frequently deployed
p3@LTBP3	5.99548	6.15691	0.0383332	5.3697	5.21354	-0.0425776	frequently deployed
p4@LTBP3	6.13978	5.63536	-0.123681	5.46946	5.50756	0.0100152	frequently deployed
p52@LTBP3	6.19981	6.15614	-0.0101981	5.09303	5.31553	0.0616874	frequently deployed
p4@LTBR	5.22494	5.35924	0.0366156	3.84982	3.21309	-0.26083	frequently deployed
p1@LTC4S	2.45816	4.36375	0.827989	3.87885	4.55715	0.2325	frequently deployed
p2@LTC4S	2.7285	3.94337	0.531322	3.97172	4.86827	0.293643	frequently deployed
p1@LTK	5.11101	5.84616	0.193881	3.18195	3.32047	0.061473	frequently deployed
p1@LTV1	6.42282	6.40798	-0.00333592	6.32761	6.25456	-0.0167514	frequently deployed
p2@LTV1	6.22062	6.24809	0.00635675	5.62536	5.47677	-0.0386204	frequently deployed
p1@LUC7L	6.41662	6.33885	-0.0175919	6.39865	6.44757	0.0109881	frequently deployed
p1@LUC7L2	6.22718	6.42263	0.0445852	6.42599	6.44345	0.00391399	frequently deployed
p3@LUC7L2	6.02294	6.1059	0.0197361	5.58701	5.56622	-0.00537931	frequently deployed
p5@LUC7L2	6.38934	6.15771	-0.0532727	5.62408	5.71824	0.0239535	frequently deployed
p1@LUC7L3	5.89209	6.23952	0.0826556	5.97832	6.07159	0.0223328	frequently deployed
p1@LUM	5.27726	5.37725	0.0270772	4.62489	4.15657	-0.154023	frequently deployed
p2@LUM	5.16078	5.60848	0.120023	4.17897	3.60186	-0.214405	frequently deployed
p3@LUM	5.83633	5.84982	0.00333189	4.84949	4.4271	-0.131468	frequently deployed
p1@LURAP1	5.71833	6.07884	0.0882009	5.32738	5.12017	-0.057234	frequently deployed
p1@LURAP1L	5.97364	5.91534	-0.0141489	5.53748	5.36015	-0.0469547	frequently deployed
p2@LURAP1L	6.34537	6.17708	-0.038779	5.469	5.19853	-0.0731753	frequently deployed
p4@LURAP1L	6.08461	6.30034	0.0502663	4.23386	3.27009	-0.372641	frequently deployed
p1@LUZP1	5.56372	6.18097	0.151782	6.18862	6.10675	-0.0192137	frequently deployed
p2@LUZP1	6.27391	6.13321	-0.0327233	6.26188	6.26554	0.000842786	frequently deployed
p3@LUZP1	6.33114	6.10311	-0.0529207	5.06121	4.99263	-0.019684	frequently deployed
p1@LUZP2	4.96235	5.75543	0.213902	3.26049	3.37705	0.0506742	frequently deployed
p3@LUZP2	5.52287	4.90343	-0.171626	3.61779	3.4319	-0.0761019	frequently deployed
p1@LXN	5.41362	5.1084	-0.0837214	5.17536	5.33942	0.0450237	frequently deployed
p1@LY6D	3.84056	3.34088	-0.201087	1.5999	1.31702	-0.280702	frequently deployed
p1@LY6E	6.1096	6.05531	-0.0128773	5.99156	5.99534	0.000908523	frequently deployed
p2@LY6E	6.378	6.3346	-0.00985031	6.29922	6.32319	0.00547999	frequently deployed
p4@LY6E	6.14701	5.89217	-0.0610862	5.71757	5.79145	0.0185217	frequently deployed
p1@LY6G5B	6.1181	6.03836	-0.0189281	5.91608	6.08818	0.041368	frequently deployed
p10@LY6G5B	6.23529	6.04896	-0.04377	5.81088	5.93938	0.0315553	frequently deployed
p6@LY6G5B	5.91469	5.7836	-0.0323338	3.54758	3.6671	0.047805	frequently deployed
p9@LY6G5B	6.25963	6.23347	-0.00604246	6.28226	6.23232	-0.011514	frequently deployed
p1@LY6G5C	6.23021	6.01429	-0.0508848	5.72349	5.65442	-0.0175172	frequently deployed
p2@LY6G5C	5.96302	6.26825	0.072021	3.86544	3.9242	0.0217641	frequently deployed
p3@LY6G5C	5.77835	6.12947	0.0851046	4.29128	4.49461	0.0667853	frequently deployed
p1@LY6K	5.3284	4.81844	-0.145136	4.10835	4.0919	-0.00578762	frequently deployed
p4@LY6K	5.88445	5.21328	-0.174716	4.7653	4.67318	-0.0281639	frequently deployed
p1@LY96	5.59473	5.2288	-0.0975875	5.42602	5.6584	0.0605016	frequently deployed
p1@LYAR	6.25935	6.25502	-0.000997441	6.21396	6.18253	-0.00731511	frequently deployed
p2@LYAR	5.75504	6.12336	0.0894971	5.42643	5.44105	0.0038816	frequently deployed
p4@LYAR	4.64938	6.24892	0.426567	3.38595	3.79756	0.16551	frequently deployed
p5@LYAR	5.96442	6.26318	0.0705141	3.47699	3.8376	0.142367	frequently deployed
p1@LYL1	4.81055	5.0243	0.0627219	4.52341	4.71232	0.0590291	frequently deployed
p2@LYL1	5.08587	5.65368	0.152696	3.7039	3.72752	0.00917106	frequently deployed
p3@LYL1	5.70488	5.42016	-0.0738605	4.78905	4.81657	0.00826624	frequently deployed
p5@LYL1	5.33736	5.75167	0.107856	3.45445	3.43178	-0.00949988	frequently deployed
p6@LYL1	5.50047	5.51797	0.00458032	4.14536	4.00195	-0.0507954	frequently deployed
p1@LYN	4.93088	5.43668	0.140881	4.98636	5.13601	0.0426612	frequently deployed
p2@LYN	5.70283	5.94794	0.0607127	5.27878	5.62026	0.090434	frequently deployed
p1@LYNX1	4.73264	5.0371	0.089947	4.49207	4.71867	0.0709989	frequently deployed
p3@LYNX1	5.89124	5.53629	-0.0896535	5.50554	5.44337	-0.0163832	frequently deployed
p1@LYPD1	5.18456	5.67348	0.130012	4.58804	4.63814	0.0156688	frequently deployed
p2@LYPD1	5.55798	6.24453	0.168033	3.50969	3.57144	0.0251627	frequently deployed
p1@LYPD3	4.83155	5.88918	0.285581	2.44028	2.53506	0.0549727	frequently deployed
p2@LYPD3	5.47321	6.21362	0.183048	2.98088	3.21308	0.108221	frequently deployed
p3@LYPD3	5.6478	6.20868	0.136598	2.71359	2.77295	0.0312178	frequently deployed
p1@LYPD6	6.00707	6.15911	0.0360598	5.24254	5.08881	-0.0429378	frequently deployed
p1@LYPD6B	5.80667	6.14018	0.0805692	4.27161	4.28193	0.003482	frequently deployed
p2@LYPD6B	5.75641	5.98766	0.0568235	3.73823	3.85117	0.0429407	frequently deployed
p3@LYPD6B	5.84911	6.10849	0.0626002	3.72031	4.03229	0.116178	frequently deployed
p4@LYPD6B	5.92331	5.97889	0.0134744	3.54643	3.92097	0.144845	frequently deployed
p5@LYPD6B	5.60079	5.83529	0.0591721	3.37095	3.59575	0.093139	frequently deployed
p6@LYPD6B	6.11573	5.84934	-0.0642509	3.44148	3.54988	0.044739	frequently deployed
p7@LYPD6B	6.01522	6.2643	0.0585353	3.05593	3.09766	0.0195684	frequently deployed
p8@LYPD6B	6.22079	6.17804	-0.00994929	3.3516	3.49914	0.0621526	frequently deployed
p1@LYPLA1	6.37476	6.29484	-0.0182012	6.37497	6.4498	0.0168359	frequently deployed
p2@LYPLA1	5.98498	6.00239	0.0041908	5.54974	5.74555	0.0500241	frequently deployed
p1@LYPLA2	6.38149	6.38827	0.001533	6.22975	6.27731	0.0109725	frequently deployed
p2@LYPLA2	6.36194	6.27469	-0.0199222	6.22972	6.27043	0.00939625	frequently deployed
p3@LYPLA2	6.17278	6.32822	0.0358801	5.87535	5.82786	-0.0117074	frequently deployed
p5@LYPLA2	5.86629	5.81956	-0.0115381	4.79349	4.91189	0.035203	frequently deployed
p1@LYPLAL1	6.32641	6.4769	0.0339169	6.38628	6.42963	0.00976131	frequently deployed
p2@LYPLAL1	6.35719	6.39917	0.00949438	6.27576	6.33398	0.0133223	frequently deployed
p1@LYRM1	6.3537	6.31576	-0.0086412	6.28803	6.39299	0.0238815	frequently deployed
p10@LYRM1	5.90901	6.14903	0.0574413	4.77404	4.75894	-0.00457009	frequently deployed
p14@LYRM1	5.6684	5.81199	0.0360888	4.22143	4.5845	0.119035	frequently deployed
p2@LYRM1	6.39084	6.3111	-0.0181135	6.28682	6.33833	0.011774	frequently deployed
p3@LYRM1	6.29013	6.06494	-0.052598	6.23962	6.29297	0.0122826	frequently deployed
p4@LYRM1	5.59132	4.50161	-0.312748	5.28809	5.71178	0.111194	frequently deployed
p6@LYRM1	5.23825	4.98098	-0.0726571	4.80619	5.11568	0.0900311	frequently deployed
p7@LYRM1	5.52478	6.04288	0.12932	4.65765	4.52556	-0.0415065	frequently deployed
p8@LYRM1	6.06048	5.87564	-0.044686	4.61822	4.73967	0.0374485	frequently deployed
p9@LYRM1	6.08308	6.21507	0.030968	5.2439	5.32249	0.0214608	frequently deployed
p1@LYRM2	6.46146	6.48712	0.00571937	6.40142	6.44302	0.00934493	frequently deployed
p1@LYRM4	6.26774	6.33582	0.0155875	6.28694	6.36828	0.0185457	frequently deployed
p11@LYRM4	6.06804	6.266	0.0463149	4.67565	4.51102	-0.0517137	frequently deployed
p2@LYRM4	6.3612	6.2807	-0.0183736	6.37787	6.37012	-0.00175458	frequently deployed
p1@LYRM7	6.27352	6.22095	-0.01214	6.18276	6.27353	0.0210268	frequently deployed
p4@LYRM7	5.51418	6.28696	0.189217	3.67224	3.67953	0.00285936	frequently deployed
p1@LYRM9	6.16056	6.13607	-0.00574803	6.05435	6.11346	0.0140163	frequently deployed
p1@LYSMD1	6.25201	6.37398	0.0278735	6.02075	5.91207	-0.0262787	frequently deployed
p3@LYSMD1	6.35987	6.23803	-0.0279057	5.13188	4.93893	-0.0552907	frequently deployed
p1@LYSMD3	6.22566	6.37613	0.0344534	6.27161	6.34189	0.0160779	frequently deployed
p2@LYSMD3	6.28749	6.15214	-0.0313966	5.27561	5.16402	-0.0308446	frequently deployed
p3@LYSMD3	5.99451	6.22308	0.0539861	4.02763	3.46068	-0.218875	frequently deployed
p1@LYSMD4	6.28944	6.26884	-0.00473418	6.1745	6.19315	0.00435058	frequently deployed
p1@LYST	5.93566	5.38059	-0.141645	5.41816	5.55438	0.0358239	frequently deployed
p2@LYST	6.15539	5.52853	-0.154952	5.54989	5.66385	0.0293251	frequently deployed
p3@LYST	5.53068	5.89921	0.093066	4.10919	3.94132	-0.0601759	frequently deployed
p4@LYST	6.15477	6.05218	-0.0242497	5.56591	5.53663	-0.00761015	frequently deployed
p6@LYST	6.2021	5.28424	-0.231061	4.91528	4.99757	0.0239542	frequently deployed
p1@LYZ	4.79954	2.79697	-0.779031	3.75265	3.67805	-0.0289666	frequently deployed
p1@LZIC	6.27255	6.42131	0.0338173	6.35197	6.36192	0.00225793	frequently deployed
p4@LZIC	6.30478	6.19785	-0.0246799	5.20707	5.13257	-0.0207917	frequently deployed
p7@LZIC	5.60444	5.84802	0.0613782	3.68023	4.16782	0.179497	frequently deployed
p1@LZTR1	6.52211	5.77482	-0.175562	6.46172	6.48394	0.00495306	frequently deployed
p2@LZTR1	5.86929	5.76775	-0.0251768	6.01027	5.99545	-0.00356253	frequently deployed
p3@LZTR1	6.3923	4.89931	-0.383756	5.47963	5.43276	-0.0123923	frequently deployed
p1@LZTS1	5.61272	5.84283	0.0579691	4.58238	4.22343	-0.117682	frequently deployed
p2@LZTS1	5.41938	5.99067	0.144589	4.31836	3.77604	-0.193609	frequently deployed
p1@LZTS2	6.30905	6.23372	-0.01733	6.2127	6.05441	-0.0372343	frequently deployed
p14@LZTS2	6.17024	5.89718	-0.0653026	3.97265	3.6869	-0.107694	frequently deployed
p15@LZTS2	5.10186	6.15124	0.269854	4.18138	4.14268	-0.0134144	frequently deployed
p2@LZTS2	6.36777	6.43439	0.0150136	6.11683	6.04435	-0.0171969	frequently deployed
p3@LZTS2	6.07195	6.21702	0.0340627	5.71476	5.67625	-0.00975245	frequently deployed
p4@LZTS2	6.28782	6.03928	-0.0581846	5.78055	5.65421	-0.0318815	frequently deployed
p5@LZTS2	6.33073	6.126	-0.0474253	5.62219	5.44366	-0.0465559	frequently deployed
p6@LZTS2	6.07429	5.99225	-0.0196168	5.2059	5.07209	-0.0375689	frequently deployed
p7@LZTS2	6.27052	5.37205	-0.223113	5.48493	5.32908	-0.0415879	frequently deployed
p1@LZTS3	5.24598	5.88721	0.166373	4.68278	4.549	-0.0418155	frequently deployed
p2@LZTS3	5.93092	6.23014	0.0710095	4.32395	4.05839	-0.0914414	frequently deployed
p1@M6PR	6.28482	6.45826	0.0392735	6.30648	6.47097	0.0371453	frequently deployed
p2@M6PR	6.12175	6.13052	0.00206609	5.94225	5.96836	0.00632617	frequently deployed
p3@M6PR	6.1736	6.15516	-0.00431478	5.42982	5.60336	0.0453892	frequently deployed
p5@M6PR	6.15977	6.19358	0.0078955	4.33606	4.63826	0.0972003	frequently deployed
p6@M6PR	5.00454	6.19133	0.30701	4.11316	4.44954	0.113409	frequently deployed
p1@MAB21L1	5.13572	3.01748	-0.767222	4.35343	4.0998	-0.0865991	frequently deployed
p1@MACC1	5.29331	5.60394	0.0822713	3.75459	3.68156	-0.0283374	frequently deployed
p2@MACC1	5.92303	5.78619	-0.033723	3.57423	3.0383	-0.234368	frequently deployed
p3@MACC1	5.65507	5.68544	0.00772639	3.18628	2.83189	-0.170108	frequently deployed
p4@MACC1	5.63333	5.68576	0.0133645	3.18977	2.9557	-0.109953	frequently deployed
p5@MACC1	5.99401	5.99619	0.000524844	2.6491	2.00803	-0.399723	frequently deployed
p1@MACROD1	6.19008	6.31454	0.0287186	6.14779	6.131	-0.00394456	frequently deployed
p2@MACROD1	5.80711	5.85718	0.0123862	5.24115	5.07406	-0.0467439	frequently deployed
p3@MACROD1	6.21001	6.2436	0.00778294	5.86138	5.8485	-0.00317423	frequently deployed
p5@MACROD1	5.40669	6.17481	0.191649	4.12547	3.70156	-0.156423	frequently deployed
p1@MACROD2	4.66034	6.07089	0.381472	4.54611	4.28296	-0.0860233	frequently deployed
p1@MAD1L1	5.94106	6.37381	0.101437	6.25401	6.34037	0.0197867	frequently deployed
p3@MAD1L1	6.39979	6.41971	0.00448455	6.3829	6.39747	0.00329015	frequently deployed
p1@MAD2L1	5.65593	6.34304	0.165409	5.58983	5.71987	0.0331773	frequently deployed
p2@MAD2L1	6.00003	6.18819	0.0445471	4.84398	4.75392	-0.0270761	frequently deployed
p1@MAD2L2	6.36706	6.17116	-0.0450861	6.36752	6.41884	0.0115816	frequently deployed
p2@MAD2L2	5.97885	5.78858	-0.0466583	5.48998	5.55409	0.0167517	frequently deployed
p3@MAD2L2	4.90621	5.4367	0.148121	3.85968	3.34977	-0.204418	frequently deployed
p4@MAD2L2	4.50864	5.64131	0.323337	2.58748	3.069	0.246218	frequently deployed
p5@MAD2L2	5.61699	5.85711	0.0603935	4.04919	3.33143	-0.281491	frequently deployed
p1@MADCAM1	6.04211	5.89588	-0.0353451	5.70914	5.72883	0.0049658	frequently deployed
p1@MADD	5.99148	6.15242	0.0382421	5.88976	5.97345	0.0203564	frequently deployed
p2@MADD	6.24488	6.44559	0.045638	6.13762	6.26906	0.0305685	frequently deployed
p3@MADD	6.04469	5.97416	-0.0169338	5.63088	5.68287	0.0132578	frequently deployed
p4@MADD	5.94851	6.12773	0.0428259	4.45289	4.77234	0.099956	frequently deployed
p1@MAEA	6.53907	6.52876	-0.00227802	6.53454	6.58116	0.0102567	frequently deployed
p1@MAF	5.60294	5.94767	0.0861397	5.31447	4.9445	-0.1041	frequently deployed
p2@MAF	5.2658	5.73976	0.124338	5.06158	4.65843	-0.119745	frequently deployed
p3@MAF	6.05818	4.68423	-0.371073	5.49223	5.1518	-0.0923164	frequently deployed
p4@MAF	5.90811	5.58386	-0.081433	4.75688	4.42238	-0.105191	frequently deployed
p1@MAF1	6.52234	6.51994	-0.000532865	6.48376	6.5279	0.00978836	frequently deployed
p2@MAF1	6.45165	6.35978	-0.0206916	6.47322	6.51295	0.00882823	frequently deployed
p3@MAF1	6.46597	6.49574	0.00662855	6.44488	6.48068	0.00799281	frequently deployed
p4@MAF1	6.38744	6.07242	-0.0729662	6.14652	6.1461	-9.85978e-05	frequently deployed
p5@MAF1	6.27527	6.14801	-0.0295566	5.99307	6.01806	0.00600225	frequently deployed
p6@MAF1	6.15984	6.28284	0.0285229	5.31213	5.40358	0.0246242	frequently deployed
p7@MAF1	6.22077	6.3262	0.0242464	5.7395	5.81866	0.0197619	frequently deployed
p1@MAFA	4.73543	6.15727	0.378794	3.19071	3.83668	0.265984	frequently deployed
p1@MAFB	5.16736	5.76146	0.157006	4.87427	4.59486	-0.0851653	frequently deployed
p2@MAFB	5.96646	6.14601	0.0427763	3.8484	4.00097	0.0560914	frequently deployed
p1@MAFF	5.84775	5.57442	-0.06906	5.81867	5.95579	0.0336045	frequently deployed
p2@MAFF	5.53112	6.09528	0.14012	5.29563	5.24003	-0.0152296	frequently deployed
p3@MAFF	6.16844	6.01742	-0.0357588	5.7724	5.71224	-0.0151133	frequently deployed
p4@MAFF	6.17472	6.18389	0.00214227	5.56652	5.64012	0.0189493	frequently deployed
p1@MAFG	6.37344	6.39327	0.00448079	6.30073	6.24008	-0.013953	frequently deployed
p2@MAFG	5.76174	5.87398	0.0278335	5.601	5.60439	0.00087269	frequently deployed
p3@MAFG	6.12722	5.92634	-0.0480919	5.33572	5.24958	-0.0234816	frequently deployed
p4@MAFG	6.2009	6.31894	0.0272045	5.61973	5.58355	-0.00931946	frequently deployed
p6@MAFG	5.70147	5.60179	-0.0254479	4.65133	4.7864	0.0412986	frequently deployed
p7@MAFG	5.96142	5.49126	-0.11852	3.77792	3.91796	0.0525099	frequently deployed
p8@MAFG	6.04963	5.21112	-0.215254	3.98516	3.97143	-0.00498088	frequently deployed
p1@MAFK	6.23577	6.36108	0.0287035	6.23032	6.30729	0.0177138	frequently deployed
p2@MAFK	5.96354	5.91024	-0.0129534	5.69967	5.7501	0.0127072	frequently deployed
p3@MAFK	5.86344	5.7587	-0.0260029	4.69685	4.98912	0.0870926	frequently deployed
p4@MAFK	6.18958	5.81278	-0.0906131	4.78632	4.93198	0.0432497	frequently deployed
p5@MAFK	5.96084	6.24968	0.0682669	4.85713	4.81529	-0.01248	frequently deployed
p1@MAGED1	5.96182	6.2077	0.0583052	6.0192	5.92732	-0.0221927	frequently deployed
p2@MAGED1	6.36447	6.14088	-0.0515957	6.29494	6.34943	0.0124343	frequently deployed
p1@MAGED2	6.16493	6.1613	-0.000849568	5.95265	6.01279	0.0145014	frequently deployed
p2@MAGED2	6.02346	6.30958	0.0669515	5.93047	5.88238	-0.0117467	frequently deployed
p3@MAGED2	6.40233	6.41374	0.00256974	6.31456	6.30397	-0.00242128	frequently deployed
p4@MAGED2	6.40498	6.3584	-0.01053	6.27049	6.19108	-0.018388	frequently deployed
p5@MAGED2	6.11676	6.10041	-0.00386265	5.84973	5.8712	0.00528502	frequently deployed
p1@MAGED4	6.07732	6.07283	-0.00106668	5.42442	5.39345	-0.00826295	frequently deployed
p2@MAGED4	6.20571	6.16253	-0.0100736	5.49296	5.37335	-0.0317622	frequently deployed
p1@MAGEE1	4.73649	6.28062	0.40709	4.72681	4.81532	0.0267655	frequently deployed
p1@MAGEF1	6.32351	6.50314	0.0404106	6.22934	6.22235	-0.00162062	frequently deployed
p3@MAGEF1	5.77233	6.29022	0.123957	4.5283	4.86318	0.102932	frequently deployed
p1@MAGEH1	6.21953	6.31183	0.0212528	6.0926	6.08378	-0.00209092	frequently deployed
p2@MAGEH1	5.74292	6.14214	0.0969558	5.48826	5.57717	0.0231846	frequently deployed
p3@MAGEH1	6.23992	6.35367	0.0260616	5.41731	5.38617	-0.0083176	frequently deployed
p1@MAGI1	5.93258	6.13489	0.0483785	5.65553	5.50479	-0.0389745	frequently deployed
p11@MAGI1	5.91151	5.9994	0.0212912	4.13717	3.86017	-0.0999812	frequently deployed
p12@MAGI1	6.26735	6.25545	-0.0027423	4.32032	4.21546	-0.035448	frequently deployed
p2@MAGI1	6.08741	6.17877	0.0214913	5.81028	5.73875	-0.0178699	frequently deployed
p3@MAGI1	6.0168	6.33075	0.0733804	5.59561	5.47534	-0.0313478	frequently deployed
p4@MAGI1	6.06763	6.02014	-0.0113364	5.45409	5.29805	-0.0418779	frequently deployed
p6@MAGI1	6.19509	6.09143	-0.024344	4.98922	4.84456	-0.0424468	frequently deployed
p9@MAGI1	6.17601	5.95105	-0.053531	4.37492	4.42123	0.015193	frequently deployed
p1@MAGI2	5.81483	5.76007	-0.013651	5.2885	5.28523	-0.000893829	frequently deployed
p2@MAGI2	5.70199	6.08016	0.0926447	5.09121	4.85181	-0.0694858	frequently deployed
p4@MAGI2	5.79063	6.02626	0.0575428	4.80517	4.79068	-0.00435539	frequently deployed
p7@MAGI2	5.75863	6.06328	0.0743734	4.66708	4.7453	0.0239814	frequently deployed
p1@MAGI3	5.97398	6.20688	0.0551768	5.65498	5.69239	0.00951298	frequently deployed
p2@MAGI3	6.0381	6.21998	0.0428169	4.88652	4.88322	-0.000974823	frequently deployed
p1@MAGOH	6.43387	6.377	-0.0128086	6.40562	6.43567	0.00675222	frequently deployed
p3@MAGOH	4.98849	6.24641	0.324424	3.99404	3.61117	-0.145382	frequently deployed
p1@MAGOHB	6.18854	6.4036	0.0492848	6.22087	6.25535	0.00797288	frequently deployed
p2@MAGOHB	6.39848	6.34214	-0.0127597	6.3277	6.2948	-0.00752039	frequently deployed
p1@MAK	5.37993	5.83802	0.117891	4.06036	4.50137	0.148758	frequently deployed
p5@MAK	5.47271	5.23178	-0.0649532	3.10729	3.39454	0.127557	frequently deployed
p1@MAK16	6.29859	6.4056	0.0243041	6.24287	6.28606	0.00994667	frequently deployed
p1@MAL2	5.37357	5.80636	0.111755	4.14226	4.08544	-0.0199273	frequently deployed
p2@MAL2	5.72184	6.06902	0.0849833	4.28128	4.39913	0.0391755	frequently deployed
p1@MALL	4.97687	5.39906	0.117468	4.44191	4.0284	-0.140974	frequently deployed
p2@MALL	5.49812	5.48624	-0.00312112	4.61493	4.21319	-0.131399	frequently deployed
p3@MALL	5.81339	6.02563	0.0517322	4.43906	3.98435	-0.155912	frequently deployed
p1@MALSU1	6.52734	6.51461	-0.00281559	6.45589	6.45955	0.000817909	frequently deployed
p1@MALT1	5.17564	5.87263	0.182271	5.32682	5.62925	0.0796667	frequently deployed
p2@MALT1	6.05815	6.29308	0.0548907	5.93343	6.01608	0.0199584	frequently deployed
p3@MALT1	5.04203	5.97467	0.244854	4.93838	5.62905	0.188853	frequently deployed
p4@MALT1	6.32655	5.78698	-0.128608	5.58667	5.65952	0.018692	frequently deployed
p5@MALT1	6.15626	6.34784	0.0442107	5.2188	5.45718	0.0644385	frequently deployed
p2@MAMDC2	5.32688	3.93566	-0.436686	4.35967	4.28241	-0.0257968	frequently deployed
p4@MAMDC2	5.51117	5.42574	-0.0225382	4.82408	4.71834	-0.0319752	frequently deployed
p5@MAMDC2	5.55674	5.56092	0.00108336	4.70591	4.77457	0.0208976	frequently deployed
p6@MAMDC2	5.81722	5.4035	-0.106437	4.69785	4.62535	-0.0224362	frequently deployed
p1@MAML1	6.28884	6.39904	0.02506	6.24962	6.32214	0.0166439	frequently deployed
p5@MAML1	5.44146	6.11379	0.168073	4.24229	4.34196	0.0335033	frequently deployed
p1@MAML2	6.3983	5.99388	-0.0941981	6.1863	6.14448	-0.00978629	frequently deployed
p2@MAML2	5.70135	6.08787	0.0946354	4.95382	4.97457	0.00603072	frequently deployed
p3@MAML2	5.68841	5.9313	0.0603238	4.9781	5.04911	0.0204344	frequently deployed
p4@MAML2	6.14431	6.11674	-0.00648725	5.34996	5.36363	0.0036812	frequently deployed
p5@MAML2	6.15229	6.00679	-0.0345291	5.33569	5.37059	0.00940402	frequently deployed
p6@MAML2	6.11409	6.05052	-0.0150784	4.72983	4.7011	-0.00879007	frequently deployed
p7@MAML2	6.19635	5.98171	-0.05086	4.49997	4.71651	0.0678025	frequently deployed
p1@MAML3	5.88012	5.91631	0.00885403	5.71145	5.65606	-0.0140584	frequently deployed
p2@MAML3	5.8369	5.83262	-0.00105729	5.02993	5.26554	0.066044	frequently deployed
p1@MAMLD1	6.2252	6.23675	0.00267473	5.94684	6.01708	0.0169414	frequently deployed
p12@MAMLD1	6.05158	6.21899	0.0393694	4.78218	4.95285	0.0505886	frequently deployed
p2@MAMLD1	5.8968	5.95944	0.0152429	5.69826	5.69118	-0.00179353	frequently deployed
p4@MAMLD1	6.14642	6.27436	0.0297229	4.96209	5.11247	0.0430743	frequently deployed
p1@MAN1A1	6.12902	6.08327	-0.0108087	6.19077	6.17025	-0.0047909	frequently deployed
p2@MAN1A1	6.13966	6.00179	-0.0327653	5.56762	5.74405	0.045007	frequently deployed
p3@MAN1A1	6.24521	5.74521	-0.120391	5.69178	5.72558	0.00854355	frequently deployed
p1@MAN1A2	6.3194	6.35785	0.00875155	6.22255	6.20335	-0.00445885	frequently deployed
p3@MAN1A2	5.2925	6.13597	0.213343	4.82123	4.84727	0.0077714	frequently deployed
p4@MAN1A2	6.27698	6.30729	0.00695111	5.03569	5.10571	0.0199224	frequently deployed
p7@MAN1A2	6.37114	6.30265	-0.0155922	4.43015	4.58919	0.050883	frequently deployed
p1@MAN1B1	6.349	6.51261	0.0367061	6.34171	6.28939	-0.0119524	frequently deployed
p1@MAN2A1	6.20093	6.2224	0.00498643	6.23456	6.27502	0.00933054	frequently deployed
p11@MAN2A1	6.12082	6.20042	0.0186408	4.38646	4.57967	0.0621857	frequently deployed
p12@MAN2A1	6.3217	5.8676	-0.107541	4.58274	4.56977	-0.00408705	frequently deployed
p13@MAN2A1	6.19516	5.58686	-0.149103	4.32624	4.44331	0.0385199	frequently deployed
p2@MAN2A1	5.84587	6.38508	0.127286	6.1199	6.29784	0.0413484	frequently deployed
p3@MAN2A1	6.13267	5.93753	-0.0466515	5.52944	5.73434	0.0524955	frequently deployed
p4@MAN2A1	6.20205	5.78977	-0.099239	5.68444	5.72742	0.010867	frequently deployed
p5@MAN2A1	6.27265	6.14595	-0.0294378	5.49942	5.66857	0.0437048	frequently deployed
p7@MAN2A1	6.27685	6.26633	-0.00242026	5.53289	5.56357	0.00797798	frequently deployed
p8@MAN2A1	5.92502	5.84938	-0.0185379	4.9564	5.31709	0.101343	frequently deployed
p9@MAN2A1	5.86966	5.95751	0.0214315	4.52072	4.88317	0.111266	frequently deployed
p1@MAN2A2	6.23607	6.45647	0.0501068	6.2239	6.34634	0.0281073	frequently deployed
p11@MAN2A2	5.87791	6.17063	0.0701131	3.70648	4.01659	0.115921	frequently deployed
p13@MAN2A2	6.02126	6.16473	0.0339736	4.05764	4.14514	0.0307802	frequently deployed
p16@MAN2A2	6.22355	5.97347	-0.0591687	3.84292	3.85232	0.00352516	frequently deployed
p2@MAN2A2	5.71061	5.52725	-0.0470853	5.54602	5.68474	0.0356418	frequently deployed
p29@MAN2A2	6.28795	5.14535	-0.289321	4.07004	4.19041	0.0420497	frequently deployed
p3@MAN2A2	6.08003	6.05409	-0.00616904	5.72613	5.88091	0.0384787	frequently deployed
p4@MAN2A2	6.1452	5.63665	-0.12462	5.47999	5.66339	0.0474921	frequently deployed
p7@MAN2A2	6.06682	5.58352	-0.119767	4.86939	5.15137	0.0812137	frequently deployed
p8@MAN2A2	5.71724	4.76109	-0.264028	3.64985	3.51207	-0.0555149	frequently deployed
p1@MAN2B1	5.8502	6.2268	0.0900038	5.94425	6.18785	0.0579433	frequently deployed
p4@MAN2B1	6.20722	6.32608	0.0273639	6.23529	6.19912	-0.00839228	frequently deployed
p1@MAN2B2	6.48573	6.46589	-0.00441969	6.4603	6.45376	-0.00146018	frequently deployed
p1@MAN2C1	6.40767	6.33413	-0.0166533	6.4331	6.41833	-0.00331737	frequently deployed
p1@MANBA	6.35788	6.43012	0.0162997	6.24744	6.24847	0.000236107	frequently deployed
p2@MANBA	6.32113	6.2986	-0.0051499	6.02349	6.03061	0.00170523	frequently deployed
p3@MANBA	6.0214	6.26403	0.0569905	5.88042	5.91109	0.00750702	frequently deployed
p1@MANBAL	6.37016	6.37794	0.00176102	6.34517	6.31034	-0.00794099	frequently deployed
p2@MANBAL	5.39651	5.65884	0.0684801	4.94729	5.00723	0.017374	frequently deployed
p1@MANEA	6.36315	6.29648	-0.0151952	6.31824	6.32602	0.00177627	frequently deployed
p1@MANEAL	5.54293	6.11724	0.142233	5.1569	5.12203	-0.00978631	frequently deployed
p2@MANEAL	4.97363	6.1888	0.315359	4.68265	4.69002	0.00226729	frequently deployed
p3@MANEAL	5.54419	6.0356	0.122521	3.90316	4.08353	0.0651753	frequently deployed
p1@MANF	6.34796	6.38098	0.00748615	6.27801	6.28009	0.000476569	frequently deployed
p1@MANSC1	5.99365	5.77285	-0.0541503	5.7672	5.68605	-0.0204447	frequently deployed
p2@MANSC1	6.0401	6.00467	-0.00848921	4.59304	4.36611	-0.0731016	frequently deployed
p6@MANSC1	6.14975	5.53109	-0.152965	4.11918	3.92479	-0.0697444	frequently deployed
p7@MANSC1	6.0783	6.19352	0.0270915	4.0751	3.77565	-0.110113	frequently deployed
p1@MAOA	4.8552	5.75842	0.246141	4.60052	4.25203	-0.113644	frequently deployed
p2@MAOA	5.41815	6.19301	0.192841	4.12517	4.14632	0.00737716	frequently deployed
p1@MAOB	5.19029	5.14771	-0.0118851	4.01967	4.24564	0.078904	frequently deployed
p1@MAP10	6.11778	6.15779	0.00940535	5.52373	5.65576	0.034078	frequently deployed
p2@MAP10	6.15337	6.16614	0.00299036	5.23677	5.59687	0.0959436	frequently deployed
p2@MAP1A	4.67003	5.23116	0.163698	4.08946	4.28971	0.0689681	frequently deployed
p1@MAP1B	5.74711	5.54724	-0.0510666	5.46267	5.65474	0.0498556	frequently deployed
p2@MAP1B	5.93361	5.26412	-0.172719	5.73023	5.77007	0.00999613	frequently deployed
p3@MAP1B	5.64361	5.51242	-0.0339316	5.12807	5.44586	0.0867449	frequently deployed
p5@MAP1B	5.56085	5.87215	0.0785834	5.43673	5.5942	0.0411926	frequently deployed
p1@MAP1LC3B	6.4428	6.50979	0.0149226	6.47654	6.47548	-0.000236112	frequently deployed
p2@MAP1LC3B	5.96785	6.27303	0.0719524	5.73896	5.64594	-0.0235743	frequently deployed
p9@MAP1LC3B	6.07292	6.01808	-0.0130881	4.49431	4.54386	0.0158192	frequently deployed
p1@MAP2	4.62517	4.96676	0.102797	4.22566	4.20058	-0.0085881	frequently deployed
p8@MAP2	5.25714	4.76859	-0.140713	3.99807	3.8348	-0.0601504	frequently deployed
p1@MAP2K1	6.43534	6.42074	-0.00327679	6.30277	6.39541	0.0210525	frequently deployed
p2@MAP2K1	6.32934	6.41889	0.0202686	6.31115	6.43423	0.0278654	frequently deployed
p4@MAP2K1	6.25124	6.16843	-0.0192387	4.54831	4.45588	-0.0296192	frequently deployed
p1@MAP2K2	6.38051	6.49692	0.026084	6.39415	6.4407	0.0104652	frequently deployed
p2@MAP2K2	6.38747	6.44169	0.0121957	6.39722	6.39133	-0.00132899	frequently deployed
p1@MAP2K3	5.95697	6.38375	0.0998265	6.09896	6.16339	0.0151622	frequently deployed
p2@MAP2K3	5.72506	6.16545	0.106916	5.65733	5.74858	0.0230837	frequently deployed
p3@MAP2K3	6.10375	6.13432	0.00720627	5.7105	5.72185	0.00286385	frequently deployed
p4@MAP2K3	6.14496	6.33701	0.0443998	5.24471	5.33908	0.0257282	frequently deployed
p1@MAP2K4	6.31412	6.50644	0.0432861	6.32283	6.42036	0.0220823	frequently deployed
p3@MAP2K4	6.26557	6.33186	0.0151831	5.78976	5.92697	0.0337897	frequently deployed
p1@MAP2K5	6.38041	6.32339	-0.0129501	6.28826	6.30071	0.00285271	frequently deployed
p2@MAP2K5	6.20119	6.1962	-0.00116038	4.91055	4.76869	-0.0422934	frequently deployed
p5@MAP2K5	6.11766	6.32203	0.0474087	5.05015	5.15026	0.0283209	frequently deployed
p6@MAP2K5	6.24691	6.31804	0.0163359	4.56515	4.73022	0.0512431	frequently deployed
p7@MAP2K5	5.9239	6.21583	0.0694009	4.5313	4.86197	0.101617	frequently deployed
p1@MAP2K6	5.46815	5.91712	0.113841	4.89542	5.05956	0.0475808	frequently deployed
p4@MAP2K6	5.71152	6.08881	0.0922836	4.09696	4.17765	0.028139	frequently deployed
p1@MAP2K7	6.46321	6.50218	0.0086708	6.46289	6.48656	0.00527533	frequently deployed
p2@MAP2K7	6.30266	6.06858	-0.0546021	5.93251	5.98195	0.0119726	frequently deployed
p1@MAP3K1	5.89412	6.23709	0.0815969	5.61519	5.66262	0.0121338	frequently deployed
p10@MAP3K1	6.06561	6.28698	0.0517146	3.46716	4.06654	0.230049	frequently deployed
p2@MAP3K1	5.74299	6.01259	0.0661842	3.92358	4.33319	0.143258	frequently deployed
p3@MAP3K1	5.57633	6.19691	0.152232	3.7626	4.16306	0.145917	frequently deployed
p9@MAP3K1	5.82346	6.20682	0.0919789	3.63797	4.16754	0.196063	frequently deployed
p1@MAP3K10	5.97237	6.45475	0.11206	5.99059	6.11389	0.0293912	frequently deployed
p2@MAP3K10	5.96148	6.33422	0.0874973	5.35011	5.57028	0.0581817	frequently deployed
p3@MAP3K10	5.81416	6.33365	0.123466	5.64767	5.72923	0.0206841	frequently deployed
p1@MAP3K11	6.20992	6.25344	0.0100739	6.11075	6.26998	0.0371114	frequently deployed
p6@MAP3K11	6.03468	6.06161	0.00642432	4.93114	4.80078	-0.0386531	frequently deployed
p1@MAP3K12	6.17218	6.11894	-0.0124982	6.09546	6.11066	0.00359213	frequently deployed
p2@MAP3K12	6.15826	6.0502	-0.0255399	5.72403	5.64596	-0.0198113	frequently deployed
p1@MAP3K13	6.38786	6.40273	0.00335303	6.31512	6.37291	0.0131421	frequently deployed
p1@MAP3K14	6.04101	6.02599	-0.00358992	5.79014	5.93065	0.0345916	frequently deployed
p1@MAP3K15	5.84088	6.05987	0.0531007	2.99495	2.98789	-0.00340347	frequently deployed
p2@MAP3K15	4.8599	6.1973	0.350712	2.18507	2.02309	-0.111121	frequently deployed
p1@MAP3K2	6.2044	6.5405	0.0761104	6.16391	6.16647	0.000598455	frequently deployed
p2@MAP3K2	6.24831	6.3201	0.0164803	5.71394	5.94012	0.0560041	frequently deployed
p3@MAP3K2	5.6297	6.26684	0.154681	4.19178	4.64455	0.147974	frequently deployed
p1@MAP3K3	6.32415	6.31127	-0.00294257	6.30747	6.30224	-0.00119552	frequently deployed
p2@MAP3K3	5.8051	6.21071	0.0974382	5.72335	5.9441	0.0545981	frequently deployed
p1@MAP3K4	6.14728	6.30992	0.0376746	6.21698	6.27305	0.0129532	frequently deployed
p2@MAP3K4	6.20311	6.00272	-0.0473752	5.86268	5.86351	0.000204891	frequently deployed
p3@MAP3K4	6.302	5.76778	-0.127793	5.34354	5.40762	0.0171995	frequently deployed
p4@MAP3K4	6.172	6.03938	-0.0313366	5.04072	5.04813	0.00211779	frequently deployed
p7@MAP3K4	6.28414	6.16849	-0.0267983	4.80099	4.98183	0.0533421	frequently deployed
p8@MAP3K4	6.22133	6.15682	-0.0150368	4.53589	4.7029	0.0521657	frequently deployed
p2@MAP3K5	5.93652	5.88641	-0.012231	5.83574	5.86588	0.00743338	frequently deployed
p1@MAP3K6	6.07681	6.29622	0.0511717	6.04039	5.94715	-0.0224433	frequently deployed
p1@MAP3K7	6.47557	6.53966	0.0142092	6.45294	6.50632	0.0118847	frequently deployed
p3@MAP3K7	5.52691	5.68002	0.0394222	4.8419	4.61432	-0.0694569	frequently deployed
p5@MAP3K7CL	5.86021	6.04942	0.0458439	3.92538	4.10852	0.0657853	frequently deployed
p1@MAP3K8	5.0334	6.1323	0.284897	4.86357	4.7999	-0.0190127	frequently deployed
p2@MAP3K8	5.42612	5.76415	0.0871864	4.73727	4.74916	0.00361689	frequently deployed
p3@MAP3K8	5.72743	5.9073	0.0446107	5.35848	5.3097	-0.013192	frequently deployed
p4@MAP3K8	5.08798	6.01873	0.242367	4.70211	4.74608	0.0134293	frequently deployed
p5@MAP3K8	6.01108	5.82223	-0.0460505	5.22059	5.40766	0.0507924	frequently deployed
p1@MAP3K9	5.97766	6.02364	0.0110552	4.83277	4.92741	0.0279791	frequently deployed
p2@MAP3K9	6.17521	5.80086	-0.0902219	4.44642	4.46596	0.00632634	frequently deployed
p1@MAP4	6.27812	6.41487	0.0310882	6.32453	6.27213	-0.0120025	frequently deployed
p2@MAP4	6.33277	6.25281	-0.0183332	6.09508	5.99839	-0.0230699	frequently deployed
p4@MAP4	6.29162	6.31248	0.00477486	6.10247	6.04176	-0.0144245	frequently deployed
p5@MAP4	5.51152	6.29373	0.191464	5.64687	5.68881	0.0106755	frequently deployed
p6@MAP4K1	6.14719	5.9305	-0.0517736	4.67102	4.8725	0.060923	frequently deployed
p1@MAP4K2	6.23004	6.25404	0.00554804	6.17192	6.12989	-0.00985867	frequently deployed
p4@MAP4K2	6.26268	6.04139	-0.0518992	5.11823	5.1799	0.01728	frequently deployed
p1@MAP4K3	6.20786	6.3155	0.0248005	6.25906	6.26042	0.000312742	frequently deployed
p2@MAP4K3	6.0644	6.17742	0.0266398	6.08379	6.1279	0.010423	frequently deployed
p3@MAP4K3	6.24461	6.19083	-0.0124779	5.16068	5.1907	0.0083696	frequently deployed
p4@MAP4K3	6.25078	6.10273	-0.0345814	4.9024	5.01833	0.0337204	frequently deployed
p1@MAP4K4	6.21349	6.01842	-0.0460191	6.07911	6.31612	0.0551799	frequently deployed
p2@MAP4K4	6.30907	6.35658	0.0108221	6.35057	6.4784	0.0287513	frequently deployed
p4@MAP4K4	6.11051	6.20025	0.0210336	5.93025	5.94103	0.00261901	frequently deployed
p1@MAP4K5	6.38249	6.47918	0.0216917	6.33128	6.42667	0.0215749	frequently deployed
p2@MAP4K5	6.30249	6.38875	0.0196112	6.30123	6.33545	0.00781264	frequently deployed
p3@MAP4K5	6.13342	6.12279	-0.00250309	5.32145	5.51373	0.0512097	frequently deployed
p4@MAP4K5	6.06043	6.19552	0.0318045	5.08708	4.83886	-0.0721718	frequently deployed
p5@MAP4K5	6.19115	6.24924	0.0134737	4.90735	5.05048	0.0414776	frequently deployed
p6@MAP4K5	6.20371	6.17002	-0.00785435	4.62589	4.50601	-0.0378814	frequently deployed
p1@MAP6D1	4.41946	5.77466	0.385867	3.81589	3.58338	-0.0906953	frequently deployed
p1@MAP7	5.43234	5.98351	0.139419	4.87257	4.65647	-0.0654469	frequently deployed
p16@MAP7	5.99909	6.17128	0.0408265	2.91339	2.35356	-0.307857	frequently deployed
p7@MAP7	5.4649	6.01201	0.137652	4.46202	4.32262	-0.045793	frequently deployed
p1@MAP7D1	6.34188	6.26141	-0.0184246	6.33014	6.41893	0.0200944	frequently deployed
p2@MAP7D1	6.30716	6.11208	-0.0453269	6.19842	6.23824	0.00923916	frequently deployed
p21@MAP7D1	5.77515	6.25662	0.115524	3.28582	2.78677	-0.23766	frequently deployed
p3@MAP7D1	6.18739	6.04655	-0.0332187	6.06329	6.10286	0.00938479	frequently deployed
p4@MAP7D1	5.56671	6.27021	0.171689	5.01752	5.05841	0.0117095	frequently deployed
p6@MAP7D1	5.71364	5.74117	0.00693348	5.03831	5.312	0.0763143	frequently deployed
p8@MAP7D1	5.92439	6.23517	0.073762	5.36548	5.43902	0.0196381	frequently deployed
p1@MAP7D2	4.69929	5.73426	0.287165	3.27313	2.74586	-0.253411	frequently deployed
p1@MAP9	6.08731	5.76349	-0.0788623	5.62701	5.84945	0.0559317	frequently deployed
p2@MAP9	6.17641	6.22911	0.0122571	5.78578	5.93592	0.0369613	frequently deployed
p3@MAP9	5.78656	6.09643	0.0752606	4.95731	4.99018	0.00953408	frequently deployed
p5@MAP9	6.10683	6.3223	0.0500248	4.41151	4.34567	-0.0216941	frequently deployed
p1@MAPK1	6.36979	6.24819	-0.0278072	6.42323	6.44939	0.00586352	frequently deployed
p2@MAPK10	5.61412	5.36487	-0.0655157	3.93928	3.62063	-0.121691	frequently deployed
p4@MAPK10	5.43656	5.78587	0.0898378	4.46502	4.76766	0.094615	frequently deployed
p6@MAPK10	5.49153	6.20236	0.175609	3.4249	3.51419	0.0371272	frequently deployed
p1@MAPK11	6.10698	5.97697	-0.0310449	5.78904	5.69718	-0.0230784	frequently deployed
p3@MAPK11	6.2	6.07864	-0.0285189	5.38701	5.40483	0.00476504	frequently deployed
p1@MAPK12	6.20769	5.76779	-0.106037	5.79367	5.72127	-0.0181412	frequently deployed
p3@MAPK12	6.15934	5.99118	-0.039934	5.70493	5.54978	-0.0397786	frequently deployed
p6@MAPK12	6.29005	5.68764	-0.145241	4.63798	4.5527	-0.0267732	frequently deployed
p1@MAPK13	5.84016	5.50752	-0.0846046	5.3318	5.26798	-0.0173736	frequently deployed
p2@MAPK13	5.14732	5.55747	0.110608	4.12359	4.28217	0.0544401	frequently deployed
p3@MAPK13	4.96989	6.26226	0.33347	4.21862	4.17615	-0.0145983	frequently deployed
p4@MAPK13	4.81344	5.97262	0.311295	3.88162	4.68161	0.270346	frequently deployed
p1@MAPK14	6.5006	6.43471	-0.0146988	6.40208	6.438	0.00807102	frequently deployed
p2@MAPK14	6.37669	6.46093	0.0189356	6.16005	6.13688	-0.00543697	frequently deployed
p3@MAPK14	6.09172	6.46856	0.0865935	5.9244	5.86139	-0.0154257	frequently deployed
p4@MAPK14	6.174	6.21577	0.00972896	5.99152	6.01979	0.00679016	frequently deployed
p1@MAPK15	5.31804	5.52351	0.0546909	3.59803	3.23144	-0.155032	frequently deployed
p1@MAPK1IP1L	6.50102	6.53574	0.0076831	6.48593	6.47746	-0.00188555	frequently deployed
p2@MAPK1IP1L	6.39841	6.46815	0.0156377	6.22704	6.1964	-0.00711633	frequently deployed
p1@MAPK3	6.20019	6.32389	0.0284997	6.19125	6.14546	-0.0107098	frequently deployed
p1@MAPK4	5.26331	5.17456	-0.0245336	3.52835	2.82721	-0.319615	frequently deployed
p1@MAPK6	6.35376	6.48484	0.0294617	6.40894	6.43196	0.00517393	frequently deployed
p2@MAPK6	5.94215	6.0855	0.0343892	5.75797	5.7105	-0.0119416	frequently deployed
p3@MAPK6	5.23662	6.03939	0.205766	4.82031	4.47637	-0.106794	frequently deployed
p4@MAPK6	5.06697	6.132	0.275235	4.67616	4.62015	-0.0173845	frequently deployed
p5@MAPK6	6.02326	6.32285	0.0700311	5.77424	5.89096	0.0288734	frequently deployed
p6@MAPK6	5.38589	6.32654	0.232233	4.85495	4.95483	0.0293786	frequently deployed
p1@MAPK7	6.28578	6.4541	0.0381251	6.26033	6.28232	0.00505865	frequently deployed
p2@MAPK7	6.27538	6.1862	-0.0206499	6.08277	6.12396	0.00973547	frequently deployed
p3@MAPK7	6.16906	6.30566	0.0315973	5.74451	5.69976	-0.0112813	frequently deployed
p1@MAPK8	6.36075	6.4663	0.0237437	6.28381	6.2941	0.00236149	frequently deployed
p2@MAPK8	6.21342	6.44617	0.0530558	5.85768	5.78792	-0.0172856	frequently deployed
p3@MAPK8	6.16615	5.39712	-0.19218	5.39374	5.51835	0.0329522	frequently deployed
p2@MAPK8IP1	5.40249	4.67116	-0.209844	3.37285	2.59715	-0.37704	frequently deployed
p1@MAPK8IP2	4.61781	5.63766	0.287886	3.42287	3.00619	-0.187274	frequently deployed
p2@MAPK8IP2	5.53521	5.71063	0.045012	3.64902	3.34902	-0.12377	frequently deployed
p3@MAPK8IP2	5.35014	5.38436	0.00919997	3.59036	3.37883	-0.0876041	frequently deployed
p4@MAPK8IP2	5.95515	5.98098	0.00624537	3.50159	3.20399	-0.12814	frequently deployed
p1@MAPK8IP3	5.81002	6.27431	0.110914	5.7875	5.94147	0.0378776	frequently deployed
p2@MAPK8IP3	6.10309	6.34234	0.0554753	4.64834	4.51509	-0.041961	frequently deployed
p1@MAPK9	6.18202	6.48633	0.0693232	6.16525	6.25553	0.0209723	frequently deployed
p2@MAPK9	6.32764	6.22707	-0.0231139	6.28371	6.29958	0.00364044	frequently deployed
p3@MAPK9	6.11983	6.30668	0.0433903	4.66262	4.74589	0.0255384	frequently deployed
p1@MAPKAP1	6.47818	6.53332	0.0122263	6.49569	6.53271	0.00819853	frequently deployed
p3@MAPKAP1	6.01851	5.96175	-0.0136709	5.07909	5.28651	0.0577475	frequently deployed
p1@MAPKAPK2	6.4027	6.53404	0.0292937	6.40164	6.31768	-0.0190454	frequently deployed
p2@MAPKAPK2	5.19502	6.14481	0.242238	5.53626	5.37492	-0.0426699	frequently deployed
p4@MAPKAPK2	6.27868	6.46189	0.0414935	6.09413	6.12021	0.00616064	frequently deployed
p5@MAPKAPK2	5.8702	6.18951	0.0764147	5.2312	5.23241	0.000333055	frequently deployed
p1@MAPKAPK3	6.28327	6.37841	0.0216808	6.2474	6.24823	0.000190533	frequently deployed
p2@MAPKAPK3	5.35003	6.05604	0.178828	5.48907	5.45562	-0.00881987	frequently deployed
p3@MAPKAPK3	5.0294	5.8982	0.22989	5.15267	5.14618	-0.00181834	frequently deployed
p5@MAPKAPK3	5.82857	6.13204	0.0732242	4.99191	4.99146	-0.000131429	frequently deployed
p6@MAPKAPK3	5.4928	5.46819	-0.00648028	3.83697	3.78975	-0.0178639	frequently deployed
p7@MAPKAPK3	5.9593	5.80057	-0.0389489	3.45094	3.01065	-0.196911	frequently deployed
p1@MAPKAPK5	6.47856	6.52041	0.00929036	6.44648	6.44879	0.000516585	frequently deployed
p2@MAPKAPK5	6.28346	6.40735	0.0281694	6.14166	6.10704	-0.00815369	frequently deployed
p3@MAPKAPK5	6.26865	6.34592	0.0176743	5.90884	5.9102	0.000331586	frequently deployed
p1@MAPKBP1	6.33043	6.40614	0.0171499	6.20727	6.16662	-0.00947927	frequently deployed
p2@MAPKBP1	5.6137	6.29311	0.164822	5.29665	5.36745	0.0191567	frequently deployed
p3@MAPKBP1	5.93398	5.91254	-0.00522234	5.06457	4.94185	-0.0353885	frequently deployed
p4@MAPKBP1	6.02546	5.93014	-0.0230055	5.12095	4.96811	-0.0437142	frequently deployed
p5@MAPKBP1	6.24406	6.06691	-0.0415246	4.57635	4.3828	-0.0623463	frequently deployed
p1@MAPRE1	6.39803	6.47235	0.0166622	6.44987	6.45019	7.17522e-05	frequently deployed
p2@MAPRE1	6.33752	6.37466	0.00842941	6.04379	5.9811	-0.0150437	frequently deployed
p3@MAPRE1	6.24157	6.33986	0.0225439	6.14914	6.13661	-0.00294288	frequently deployed
p2@MAPRE2	4.71837	5.94623	0.333688	4.76074	5.28873	0.151736	frequently deployed
p3@MAPRE2	5.95263	5.75911	-0.0476831	3.72627	3.56049	-0.0656562	frequently deployed
p4@MAPRE2	5.79951	6.12884	0.0796818	4.04213	4.17735	0.0474718	frequently deployed
p5@MAPRE2	5.90885	6.16937	0.0622455	3.83987	3.84337	0.00131327	frequently deployed
p1@MAPRE3	5.57739	6.26208	0.167051	5.68355	5.73225	0.0123081	frequently deployed
p11@MAPRE3	5.73333	5.22184	-0.134816	4.53361	4.30999	-0.0729733	frequently deployed
p1@MAPT	4.29072	5.41215	0.334981	3.37986	3.13246	-0.109668	frequently deployed
p2@MAPT	4.67972	5.76843	0.301758	3.65467	3.66154	0.00271075	frequently deployed
p3@MAPT	5.20763	4.40202	-0.24246	3.16022	2.92457	-0.111802	frequently deployed
p4@MAPT	4.64727	5.27019	0.181472	2.36104	2.27821	-0.0515197	frequently deployed
p1@MARCKS	6.17648	5.8494	-0.0784973	6.13037	5.92272	-0.0497142	frequently deployed
p2@MARCKS	5.79725	5.42031	-0.096993	5.78231	5.5468	-0.0599911	frequently deployed
p3@MARCKS	5.95347	6.03106	0.0186812	5.76737	5.6985	-0.0173312	frequently deployed
p1@MARCKSL1	5.91352	6.22431	0.0738965	5.79689	6.06247	0.0646255	frequently deployed
p1@MARK1	5.63483	5.69214	0.0145996	5.0561	5.10564	0.0140665	frequently deployed
p2@MARK1	5.88587	6.15925	0.0654982	4.42812	4.61302	0.0590177	frequently deployed
p4@MARK1	6.27276	6.24079	-0.00737199	4.6774	4.81264	0.0411207	frequently deployed
p9@MARK1	6.05318	6.13777	0.0200213	3.71285	3.67344	-0.0153916	frequently deployed
p1@MARK2	6.39669	6.50172	0.0234949	6.36367	6.43684	0.0164916	frequently deployed
p3@MARK2	6.20006	6.25646	0.013064	5.85985	5.86271	0.000702783	frequently deployed
p4@MARK2	6.30561	6.22213	-0.0192271	5.08635	5.15685	0.0198599	frequently deployed
p6@MARK2	5.94231	6.20909	0.0633581	4.58775	4.88098	0.0893862	frequently deployed
p1@MARK3	6.53561	6.5555	0.00438282	6.49302	6.50085	0.00174023	frequently deployed
p10@MARK3	5.93095	6.21682	0.0679123	5.18127	5.20902	0.00770597	frequently deployed
p9@MARK3	6.17874	6.32695	0.0341981	5.6005	5.60218	0.000431153	frequently deployed
p1@MARK4	6.27475	6.42865	0.0349586	6.32552	6.37622	0.0115178	frequently deployed
p3@MARK4	6.09126	6.01893	-0.0172353	4.45441	4.27918	-0.0578988	frequently deployed
p4@MARK4	6.18094	6.2448	0.0148289	4.34464	4.28038	-0.0214963	frequently deployed
p5@MARK4	6.15833	6.23313	0.0174183	4.29219	4.33381	0.0139244	frequently deployed
p1@MARS2	6.14394	6.39935	0.0587603	6.12167	6.05544	-0.0156935	frequently deployed
p1@MARVELD1	6.08666	6.23765	0.0353518	5.97608	5.97591	-4.2831e-05	frequently deployed
p2@MARVELD1	6.28893	6.38485	0.0218393	5.81512	5.7694	-0.0113892	frequently deployed
p4@MARVELD1	6.08893	6.20656	0.0276063	5.2433	5.27594	0.00895393	frequently deployed
p1@MARVELD2	5.94346	6.31184	0.086757	5.21701	5.05186	-0.0464098	frequently deployed
p2@MARVELD2	6.07323	6.30014	0.0529199	3.72325	3.3132	-0.168336	frequently deployed
p3@MARVELD2	5.89254	6.38653	0.116142	3.30785	2.80959	-0.235533	frequently deployed
p4@MARVELD2	6.1618	6.27334	0.0258811	3.37577	2.81314	-0.263038	frequently deployed
p1@MARVELD3	5.64833	6.28685	0.154513	3.53104	3.19389	-0.144779	frequently deployed
p2@MARVELD3	6.01851	6.33499	0.0739364	3.51744	3.12399	-0.171136	frequently deployed
p3@MARVELD3	6.10362	6.28725	0.0427644	3.06624	2.71136	-0.177454	frequently deployed
p2@MAST1	5.21636	5.84261	0.163569	3.06324	2.85739	-0.100357	frequently deployed
p3@MAST1	5.89122	6.12341	0.0557705	2.80449	2.63322	-0.0909086	frequently deployed
p4@MAST1	6.02192	6.23769	0.050787	2.55416	2.30937	-0.145349	frequently deployed
p1@MAST2	6.43642	6.42048	-0.00357714	6.36872	6.33372	-0.00794967	frequently deployed
p2@MAST2	6.25927	6.0953	-0.0382963	6.02933	5.98097	-0.0116167	frequently deployed
p4@MAST2	6.13113	6.11364	-0.00412195	4.8462	4.80571	-0.0121051	frequently deployed
p1@MAST3	4.77274	6.02606	0.336397	4.15071	4.63087	0.157925	frequently deployed
p20@MAST4	6.2481	6.26802	0.004591	3.57282	2.96056	-0.271195	frequently deployed
p3@MAST4	5.36137	5.47592	0.0305006	4.48056	4.29912	-0.0596391	frequently deployed
p1@MASTL	5.97695	6.33729	0.084458	5.38474	5.56636	0.0478565	frequently deployed
p2@MASTL	5.82059	5.73859	-0.0204678	5.81123	5.8713	0.0148353	frequently deployed
p3@MASTL	5.5382	6.25721	0.176103	4.20962	4.93358	0.228946	frequently deployed
p5@MASTL	5.83421	4.95584	-0.235409	5.00249	5.2337	0.065183	frequently deployed
p1@MAT2A	6.44454	6.49322	0.0108571	6.43082	6.42646	-0.0009787	frequently deployed
p2@MAT2B	5.91557	6.0177	0.0246953	5.86253	5.84771	-0.00365031	frequently deployed
p3@MAT2B	5.65432	5.98071	0.080965	5.65737	5.59599	-0.0157383	frequently deployed
p4@MAT2B	5.868	6.24001	0.0886803	5.65837	5.51249	-0.0376841	frequently deployed
p1@MATN2	5.37086	5.57005	0.0525354	4.75648	4.70771	-0.0148684	frequently deployed
p2@MATN2	4.95553	4.50114	-0.138749	2.66173	3.67288	0.464546	frequently deployed
p1@MATN3	6.05302	5.8593	-0.046927	5.2352	4.74668	-0.141326	frequently deployed
p1@MATR3	6.31332	6.50084	0.0422285	6.35164	6.43205	0.0181497	frequently deployed
p2@MATR3	6.00778	6.41309	0.0941881	6.01367	6.25656	0.0571241	frequently deployed
p3@MATR3	6.33239	6.49154	0.0358104	6.27651	6.36908	0.0211224	frequently deployed
p4@MATR3	6.28243	6.45269	0.0385779	6.25448	6.32853	0.0169796	frequently deployed
p8@MATR3	4.72655	4.76399	0.0113809	3.30851	3.19707	-0.0494314	frequently deployed
p1@MAU2	6.42752	6.39486	-0.00734771	6.4059	6.42323	0.00389856	frequently deployed
p1@MAVS	6.51743	6.49258	-0.00551266	6.47208	6.46717	-0.001095	frequently deployed
p1@MAX	6.4084	6.50795	0.0222377	6.39151	6.43466	0.00970817	frequently deployed
p2@MAX	6.34378	6.50233	0.0356139	6.35632	6.37004	0.00311	frequently deployed
p3@MAX	6.05892	5.86923	-0.0458895	5.80369	5.77077	-0.00820701	frequently deployed
p5@MAX	5.70628	6.16891	0.112466	5.11622	5.04064	-0.0214724	frequently deployed
p10@MAZ	5.96622	6.13789	0.0409255	5.82856	5.86457	0.00888491	frequently deployed
p13@MAZ	6.07119	5.93296	-0.0332263	5.67692	5.8475	0.04271	frequently deployed
p17@MAZ	6.08781	6.19376	0.0248917	5.18934	5.18688	-0.000683739	frequently deployed
p7@MAZ	6.16539	6.21887	0.0124605	6.07719	6.09824	0.00498763	frequently deployed
p8@MAZ	5.9383	6.28411	0.0816596	5.87548	6.04423	0.0408524	frequently deployed
p2@MB	4.58524	5.80408	0.340071	1.87204	1.55074	-0.271653	frequently deployed
p1@MB21D2	6.25988	6.20206	-0.0133883	6.09307	6.23877	0.034093	frequently deployed
p2@MB21D2	5.71074	6.11691	0.0991248	5.23533	5.37504	0.0379963	frequently deployed
p3@MB21D2	5.88551	6.17871	0.0701373	5.13278	5.06078	-0.0203814	frequently deployed
p4@MB21D2	6.10088	5.9388	-0.0388468	4.95425	5.12065	0.0476612	frequently deployed
p5@MB21D2	6.34204	6.27822	-0.0145913	5.06824	5.28587	0.0606564	frequently deployed
p1@MBD1	6.43173	6.48597	0.0121152	6.40779	6.49922	0.0204403	frequently deployed
p2@MBD1	6.22607	6.18337	-0.00992717	5.87548	5.91969	0.0108153	frequently deployed
p4@MBD1	6.34393	6.15102	-0.044551	4.36584	4.00867	-0.123135	frequently deployed
p1@MBD2	6.06529	6.17057	0.0248271	6.21661	6.33274	0.0267016	frequently deployed
p4@MBD2	6.24286	6.37076	0.0292563	5.86832	6.03904	0.0413706	frequently deployed
p6@MBD2	5.79624	5.99825	0.0494245	5.36151	5.50946	0.0392727	frequently deployed
p9@MBD2	6.28064	6.29422	0.00311683	5.04736	5.2398	0.0539835	frequently deployed
p1@MBD3	6.105	6.36269	0.0596446	5.96265	5.87779	-0.0206779	frequently deployed
p2@MBD3	6.1423	6.36631	0.0516781	6.27683	6.30557	0.00658999	frequently deployed
p3@MBD3	6.09188	6.23113	0.0326051	5.40601	5.28329	-0.0331295	frequently deployed
p1@MBD4	6.39803	6.48291	0.0190141	6.31211	6.22614	-0.0197843	frequently deployed
p2@MBD4	5.72197	6.34775	0.149733	6.02854	6.12543	0.0230016	frequently deployed
p3@MBD4	6.13421	6.38982	0.0588983	5.96347	5.87629	-0.0212458	frequently deployed
p4@MBD4	6.2992	5.97844	-0.0753975	4.89494	5.12087	0.0650985	frequently deployed
p1@MBD5	6.22927	6.41446	0.0422654	6.1518	6.2688	0.0271786	frequently deployed
p2@MBD5	6.30959	6.42892	0.0270286	6.20958	6.27935	0.0161191	frequently deployed
p3@MBD5	5.71391	5.69217	-0.00549724	5.64061	5.70976	0.0175795	frequently deployed
p4@MBD5	6.09661	6.38039	0.0656364	5.90413	6.02658	0.0296151	frequently deployed
p5@MBD5	6.19878	6.2262	0.0063663	5.42161	5.58844	0.0437234	frequently deployed
p6@MBD5	6.18665	6.31054	0.0286054	5.18393	5.0491	-0.0380192	frequently deployed
p1@MBD6	6.34708	6.42822	0.0183274	6.33247	6.41952	0.0196955	frequently deployed
p11@MBD6	6.36111	6.24922	-0.025603	4.54681	4.7963	0.0770658	frequently deployed
p14@MBD6	5.79225	5.04113	-0.200377	3.86318	4.27624	0.146553	frequently deployed
p2@MBD6	6.31873	6.34592	0.00619525	6.22914	6.2766	0.01095	frequently deployed
p5@MBD6	6.14566	6.10573	-0.0094026	4.67735	4.67452	-0.000873728	frequently deployed
p7@MBD6	5.82493	5.05589	-0.204275	4.64321	4.92535	0.0851028	frequently deployed
p9@MBD6	6.00565	6.02398	0.00439836	4.50112	4.38303	-0.0383558	frequently deployed
p1@MBIP	6.34198	6.44366	0.022948	6.20603	6.30171	0.0220716	frequently deployed
p2@MBIP	6.07497	6.35929	0.0659873	5.2323	5.05712	-0.0491266	frequently deployed
p1@MBLAC1	6.30777	6.09748	-0.0489169	5.73221	5.8329	0.025122	frequently deployed
p1@MBLAC2	6.29189	6.36494	0.0166526	6.01981	6.0849	0.0155158	frequently deployed
p2@MBLAC2	6.33081	6.32022	-0.00241622	6.057	6.01425	-0.0102179	frequently deployed
p3@MBLAC2	5.94249	5.87152	-0.0173341	5.50924	5.58537	0.0197984	frequently deployed
p4@MBLAC2	6.20845	6.29789	0.0206355	5.54707	5.53205	-0.00391063	frequently deployed
p6@MBLAC2	6.14587	5.55356	-0.146206	5.49757	5.49361	-0.00104028	frequently deployed
p8@MBLAC2	6.2327	5.90565	-0.0777606	4.43407	4.43393	-4.52768e-05	frequently deployed
p1@MBNL1	6.24725	6.29565	0.0111344	6.20239	6.14443	-0.0135452	frequently deployed
p11@MBNL1	5.96176	6.0526	0.0218188	5.25803	5.15067	-0.0297606	frequently deployed
p12@MBNL1	6.18512	6.28858	0.0239318	5.66522	5.8104	0.0365069	frequently deployed
p13@MBNL1	6.11698	6.32133	0.0474093	5.47433	5.71868	0.0629994	frequently deployed
p15@MBNL1	6.023	5.15326	-0.224997	5.32351	5.54787	0.0595538	frequently deployed
p2@MBNL1	6.38025	6.40907	0.00650263	6.28982	6.30685	0.00390146	frequently deployed
p20@MBNL1	6.16751	6.25628	0.0206178	4.25771	4.06261	-0.0676725	frequently deployed
p22@MBNL1	6.26522	6.17812	-0.0201969	4.14002	4.15163	0.00403881	frequently deployed
p24@MBNL1	4.22486	6.33986	0.585549	4.08124	4.17522	0.0328451	frequently deployed
p3@MBNL1	5.7632	5.77805	0.00371275	5.60304	5.71794	0.0292853	frequently deployed
p4@MBNL1	5.66632	5.84464	0.0446996	5.23595	5.27741	0.0113808	frequently deployed
p45@MBNL1	5.92325	5.90224	-0.00512565	5.75645	5.64698	-0.0277007	frequently deployed
p46@MBNL1	5.77664	6.02198	0.060007	5.69306	5.75437	0.0154539	frequently deployed
p48@MBNL1	5.24021	6.17964	0.237897	4.52234	4.7127	0.0594847	frequently deployed
p5@MBNL1	5.78675	5.36447	-0.109319	5.25339	5.24848	-0.00134705	frequently deployed
p8@MBNL1	5.51203	5.8286	0.0805675	4.47379	4.10914	-0.122662	frequently deployed
p9@MBNL1	6.31683	6.25036	-0.0152619	5.73713	5.76168	0.00616019	frequently deployed
p1@MBNL2	5.8823	5.93959	0.0139831	5.98642	6.11195	0.029939	frequently deployed
p2@MBNL2	5.28878	5.21352	-0.0206754	4.2907	4.17378	-0.0398575	frequently deployed
p3@MBNL2	5.83449	5.96993	0.0331067	5.12549	5.22239	0.0270202	frequently deployed
p4@MBNL2	4.22602	5.99211	0.503765	4.76529	4.866	0.0301728	frequently deployed
p1@MBNL3	3.06389	5.49551	0.842891	4.36872	4.88485	0.161102	frequently deployed
p11@MBNL3	6.10127	6.13624	0.00824692	4.32063	4.58235	0.0848431	frequently deployed
p15@MBNL3	6.25319	6.09356	-0.0373066	3.91918	3.76346	-0.0584944	frequently deployed
p2@MBNL3	5.86046	4.85515	-0.271496	4.68578	4.70502	0.00591127	frequently deployed
p3@MBNL3	5.81318	5.90008	0.0214078	3.66987	4.49218	0.291686	frequently deployed
p5@MBNL3	3.5886	4.92882	0.457822	2.25804	2.51073	0.15304	frequently deployed
p6@MBNL3	5.84769	5.87259	0.00612892	4.92744	5.03088	0.0299722	frequently deployed
p7@MBNL3	6.01993	6.14802	0.0303747	5.00745	5.13073	0.0350886	frequently deployed
p8@MBNL3	3.54329	5.63371	0.668994	2.65515	3.29636	0.31208	frequently deployed
p9@MBNL3	5.932	6.03018	0.0236826	4.69668	4.82631	0.0392802	frequently deployed
p1@MBOAT1	5.77534	6.27392	0.11946	5.64703	5.65025	0.000822489	frequently deployed
p2@MBOAT1	6.20198	5.82909	-0.0894577	3.70746	3.60974	-0.038538	frequently deployed
p5@MBOAT1	6.24225	6.08244	-0.0374165	3.66555	4.24561	0.211944	frequently deployed
p1@MBOAT2	6.23282	6.26096	0.00649851	5.97845	5.90079	-0.0188638	frequently deployed
p1@MBOAT7	6.3515	6.4597	0.0243685	6.35848	6.32258	-0.00816937	frequently deployed
p2@MBOAT7	6.12455	6.03651	-0.020887	6.09317	6.04741	-0.0108757	frequently deployed
p4@MBOAT7	6.257	6.12737	-0.0302014	5.88889	5.82323	-0.0161761	frequently deployed
p16@MBP	5.96472	6.26588	0.0710637	4.34321	4.9019	0.17458	frequently deployed
p2@MBP	4.11486	5.8221	0.500695	5.18195	5.42514	0.0661668	frequently deployed
p32@MBP	6.03145	6.27341	0.0567448	4.18425	4.52796	0.113893	frequently deployed
p5@MBP	5.23332	5.94169	0.183149	5.25443	5.58518	0.0880686	frequently deployed
p1@MBTD1	6.02889	6.28085	0.0590674	5.9539	6.10104	0.0352201	frequently deployed
p4@MBTD1	6.28043	6.2258	-0.0126036	4.6107	4.64904	0.011948	frequently deployed
p1@MBTPS1	6.47204	6.45384	-0.00406146	6.45111	6.4725	0.00477568	frequently deployed
p2@MBTPS1	6.47134	6.35538	-0.0260859	6.45088	6.46127	0.00232231	frequently deployed
p3@MBTPS1	6.21141	6.31059	0.0228561	5.83105	6.04423	0.0518033	frequently deployed
p4@MBTPS1	6.23065	6.10968	-0.0282848	5.73281	5.65405	-0.0199597	frequently deployed
p5@MBTPS1	5.85105	6.03461	0.0445656	5.46598	5.50896	0.0113001	frequently deployed
p1@MBTPS2	6.4128	6.29798	-0.0260653	6.39969	6.40736	0.00172952	frequently deployed
p2@MBTPS2	6.1782	6.28805	0.025426	6.22336	6.13789	-0.0199508	frequently deployed
p1@MC1R	6.2306	5.44109	-0.195474	5.35116	5.18125	-0.0465514	frequently deployed
p2@MC1R	5.09845	5.58686	0.131979	3.93436	4.71878	0.262288	frequently deployed
p1@MC4R	5.62746	5.68459	0.0145735	2.94433	2.27044	-0.374969	frequently deployed
p1@MCAM	5.13128	5.95982	0.21595	4.9279	4.67526	-0.0759271	frequently deployed
p1@MCAT	6.39879	6.4985	0.0223076	6.35323	6.33785	-0.00349656	frequently deployed
p2@MCC	6.01914	6.14584	0.0300518	5.49048	5.64038	0.0388596	frequently deployed
p1@MCCC1	5.98735	6.44575	0.106432	6.18107	6.10967	-0.0167621	frequently deployed
p2@MCCC1	6.41539	6.28346	-0.0299777	6.1844	6.16507	-0.00451705	frequently deployed
p3@MCCC1	6.27689	6.42213	0.0330025	5.49277	5.38777	-0.0278458	frequently deployed
p4@MCCC1	6.02289	6.19405	0.0404286	5.03989	4.82359	-0.063287	frequently deployed
p6@MCCC1	6.30259	6.11235	-0.0442179	3.72613	3.33326	-0.160743	frequently deployed
p1@MCCC2	6.41803	6.0993	-0.073488	6.29542	6.3508	0.0126355	frequently deployed
p2@MCCC2	6.35556	6.28322	-0.0165152	6.29129	6.32951	0.00873718	frequently deployed
p3@MCCC2	6.1647	6.34014	0.0404827	6.1059	6.15985	0.0126913	frequently deployed
p4@MCCC2	6.20636	6.26895	0.0144778	6.00334	5.9385	-0.0156675	frequently deployed
p5@MCCC2	5.88035	5.91565	0.00863618	5.54453	5.42402	-0.0317037	frequently deployed
p6@MCCC2	5.59539	5.99361	0.0991854	3.81614	3.77709	-0.0148373	frequently deployed
p1@MCEE	6.38215	6.28956	-0.0210852	6.33628	6.36958	0.00756346	frequently deployed
p3@MCF2L	5.28102	5.99291	0.182439	3.70104	3.15734	-0.229219	frequently deployed
p1@MCF2L2	5.49631	5.95479	0.115587	4.36512	4.55795	0.0623636	frequently deployed
p2@MCFD2	6.28849	6.265	-0.00540039	6.14986	6.21404	0.014978	frequently deployed
p4@MCFD2	5.04074	5.94782	0.238724	3.5559	4.43876	0.319942	frequently deployed
p5@MCFD2	5.76515	6.236	0.113261	5.06226	5.11789	0.0157673	frequently deployed
p6@MCFD2	6.32975	6.21457	-0.026494	5.26885	5.35703	0.0239435	frequently deployed
p1@MCL1	6.25624	6.398	0.0323244	6.20925	6.14824	-0.0142467	frequently deployed
p1@MCM10	5.61686	6.35245	0.177551	4.95656	4.89482	-0.0180822	frequently deployed
p1@MCM2	5.61771	6.40851	0.190007	5.50954	5.47986	-0.00779365	frequently deployed
p2@MCM2	5.80053	5.78067	-0.00494766	3.35609	3.31254	-0.0188411	frequently deployed
p1@MCM3AP	6.38219	6.4661	0.0188439	6.4366	6.40817	-0.00638619	frequently deployed
p2@MCM3AP	6.3897	6.30216	-0.0199006	6.23813	6.25896	0.00480876	frequently deployed
p3@MCM3AP	6.36646	6.04337	-0.0751378	6.04425	5.80933	-0.0571905	frequently deployed
p4@MCM3AP	6.0184	6.26881	0.0588126	5.23847	5.44172	0.0549154	frequently deployed
p5@MCM3AP	6.3375	6.37411	0.0083118	4.41473	4.38796	-0.00877513	frequently deployed
p1@MCM4	5.79255	6.36777	0.136589	5.74535	5.69483	-0.0127427	frequently deployed
p2@MCM4	6.24687	6.42486	0.0405312	5.87642	5.89892	0.00551452	frequently deployed
p1@MCM5	5.90702	6.29275	0.0912609	5.91547	5.99131	0.0183787	frequently deployed
p2@MCM5	6.29066	6.06106	-0.0536413	5.3502	5.42192	0.0192096	frequently deployed
p1@MCM6	5.95669	6.3935	0.102094	5.98398	5.95206	-0.00771552	frequently deployed
p2@MCM6	5.95538	6.36404	0.0957491	5.57417	5.49503	-0.0206295	frequently deployed
p1@MCM7	5.54933	6.18856	0.157289	5.50105	5.49419	-0.00179944	frequently deployed
p10@MCM7	5.70845	4.36086	-0.388488	3.15728	3.3247	0.0745396	frequently deployed
p4@MCM7	5.92627	5.63132	-0.0736524	5.42746	5.55068	0.0323877	frequently deployed
p7@MCM7	6.07482	5.96722	-0.0257824	5.15289	5.35615	0.0558142	frequently deployed
p1@MCM8	6.04284	6.22441	0.0427102	5.75524	5.74526	-0.00250274	frequently deployed
p2@MCM8	5.84874	6.19057	0.0819476	4.90894	4.87394	-0.0103244	frequently deployed
p3@MCM8	5.92697	6.2597	0.0787983	4.53189	4.45352	-0.0251672	frequently deployed
p1@MCM9	6.15926	6.3061	0.0339912	6.00359	5.9944	-0.00220936	frequently deployed
p2@MCM9	5.94912	5.70919	-0.0593905	5.5536	5.63782	0.0217128	frequently deployed
p3@MCM9	6.21771	6.17863	-0.00909563	5.86947	5.98456	0.0280132	frequently deployed
p1@MCMBP	6.55465	6.56219	0.00166021	6.51079	6.51104	5.41861e-05	frequently deployed
p2@MCMBP	5.67911	6.28284	0.14575	5.09002	4.85871	-0.0670978	frequently deployed
p3@MCMBP	5.16323	6.25472	0.276672	4.01559	4.91074	0.290328	frequently deployed
p1@MCMDC2	5.44576	6.15219	0.175966	5.38035	5.37491	-0.00145856	frequently deployed
p1@MCOLN1	6.38181	6.3449	-0.00836969	6.34	6.34496	0.00112898	frequently deployed
p2@MCOLN1	5.35055	6.08677	0.185988	5.38804	5.17066	-0.0594108	frequently deployed
p1@MCOLN2	4.45076	4.44779	-0.000965307	3.65673	3.80039	0.0555937	frequently deployed
p2@MCOLN2	5.58654	5.70274	0.0296998	4.0307	4.29168	0.0905108	frequently deployed
p1@MCOLN3	5.60734	5.57068	-0.00946365	4.76147	4.87147	0.0329497	frequently deployed
p1@MCPH1	6.38072	6.31284	-0.0154301	6.31934	6.35459	0.00802558	frequently deployed
p1@MCRS1	6.47453	6.43178	-0.00955822	6.44128	6.49258	0.0114458	frequently deployed
p1@MCTP2	5.1947	5.59031	0.105888	4.58273	4.87051	0.0878652	frequently deployed
p2@MCTP2	5.57193	6.0761	0.124969	3.49808	3.64891	0.0609034	frequently deployed
p6@MCTP2	5.60202	6.0123	0.101971	3.52789	3.99394	0.179004	frequently deployed
p1@MCTS1	6.44485	6.53071	0.0190931	6.41598	6.44363	0.0062039	frequently deployed
p17@MCTS1	6.01156	6.13997	0.0304927	4.93514	5.10819	0.0497225	frequently deployed
p2@MCTS1	6.07434	6.38148	0.0711637	6.09875	6.09697	-0.000422057	frequently deployed
p3@MCTS1	6.24574	6.32346	0.0178415	6.18846	6.22531	0.00856621	frequently deployed
p5@MCTS1	6.33448	6.14253	-0.0443939	6.19559	6.25462	0.0136812	frequently deployed
p1@MCU	6.40245	6.45714	0.0122696	6.30755	6.38749	0.018168	frequently deployed
p2@MCU	6.31171	6.08587	-0.0525682	5.85317	5.77633	-0.019065	frequently deployed
p2@MCUR1	6.38981	6.45403	0.0144262	6.33377	6.25862	-0.017218	frequently deployed
p1@MDC1	6.30759	6.30317	-0.00101102	6.13675	6.11296	-0.00560412	frequently deployed
p2@MDC1	6.22182	6.36921	0.0337782	5.79794	5.74736	-0.0126415	frequently deployed
p3@MDC1	6.08486	6.329	0.0567537	4.94104	5.09613	0.0445873	frequently deployed
p5@MDC1	6.33494	6.29185	-0.00984675	3.97015	4.13095	0.0572805	frequently deployed
p1@MDFI	4.5461	5.95058	0.388401	3.43235	2.99375	-0.197244	frequently deployed
p2@MDFI	5.35956	5.86195	0.129266	4.1437	3.62147	-0.194347	frequently deployed
p20@MDFI	5.78224	6.22162	0.105661	4.16147	3.63068	-0.196852	frequently deployed
p3@MDFI	4.95702	5.87322	0.24468	4.21718	3.60848	-0.224887	frequently deployed
p4@MDFI	5.71091	6.33826	0.150368	2.70777	2.17247	-0.31777	frequently deployed
p1@MDFIC	5.846	6.09534	0.0602572	5.84562	6.17992	0.0802317	frequently deployed
p10@MDFIC	6.03395	6.23249	0.0467055	5.2266	5.26848	0.0115135	frequently deployed
p2@MDFIC	4.86404	4.64176	-0.0674833	4.82271	4.64174	-0.0551771	frequently deployed
p3@MDFIC	5.95081	5.84661	-0.0254852	5.75686	5.65631	-0.0254218	frequently deployed
p4@MDFIC	6.14845	6.25893	0.0256947	6.03808	6.15009	0.026518	frequently deployed
p5@MDFIC	5.68805	5.85539	0.0418308	5.53446	5.4468	-0.0230349	frequently deployed
p7@MDFIC	6.14782	6.04286	-0.024844	5.40151	5.18996	-0.0576387	frequently deployed
p8@MDFIC	6.14936	6.15072	0.000317967	5.478	5.67643	0.0513347	frequently deployed
p9@MDFIC	5.93833	6.0268	0.0213334	4.92183	4.95219	0.00887189	frequently deployed
p1@MDGA1	5.63639	5.26949	-0.097107	4.20171	3.59416	-0.225324	frequently deployed
p2@MDGA1	5.21631	5.82344	0.158843	4.55525	3.98126	-0.194306	frequently deployed
p1@MDH1	6.25496	6.44589	0.0433783	6.33374	6.36973	0.00817536	frequently deployed
p2@MDH1	5.81954	6.35581	0.12717	5.77621	5.92436	0.036535	frequently deployed
p1@MDH1B	5.97245	6.11665	0.0344194	4.99001	5.28309	0.0823392	frequently deployed
p2@MDH1B	5.98901	5.88667	-0.0248668	4.55825	4.59581	0.0118398	frequently deployed
p1@MDH2	6.47092	6.28471	-0.0421252	6.45532	6.42612	-0.0065401	frequently deployed
p2@MDH2	6.27537	6.38804	0.0256734	6.31769	6.23391	-0.0192579	frequently deployed
p1@MDK	5.55977	5.96131	0.100606	5.47995	5.4856	0.00148739	frequently deployed
p10@MDK	6.01398	6.10812	0.0224099	5.01998	4.73124	-0.0854638	frequently deployed
p11@MDK	6.22709	6.16342	-0.0148271	4.69341	4.44713	-0.0777624	frequently deployed
p13@MDK	6.27737	5.87472	-0.0956399	4.58525	4.2073	-0.124103	frequently deployed
p14@MDK	6.26456	6.14609	-0.027545	4.65074	4.26378	-0.125327	frequently deployed
p15@MDK	6.24771	6.19579	-0.0120397	4.46273	3.98326	-0.163976	frequently deployed
p16@MDK	5.82953	6.15498	0.078374	4.0954	4.04036	-0.019523	frequently deployed
p2@MDK	5.70183	5.79798	0.0241234	5.13096	5.03766	-0.0264752	frequently deployed
p3@MDK	5.77428	5.86465	0.0224045	5.29454	5.30538	0.00295004	frequently deployed
p4@MDK	4.79526	5.57418	0.217151	4.23432	4.72559	0.158365	frequently deployed
p5@MDK	5.83604	5.62224	-0.0538447	5.45839	5.42579	-0.00864166	frequently deployed
p6@MDK	5.91338	5.96344	0.0121635	5.31353	5.03263	-0.0783594	frequently deployed
p7@MDK	5.10316	5.77784	0.179138	4.05562	4.27902	0.077357	frequently deployed
p8@MDK	5.80043	6.25059	0.107833	5.16454	4.78377	-0.110493	frequently deployed
p9@MDK	6.13151	5.97818	-0.0365367	5.19924	4.98632	-0.0603264	frequently deployed
p1@MDM1	6.2054	6.25065	0.010481	6.12404	6.16438	0.00947277	frequently deployed
p2@MDM1	6.18757	6.17454	-0.00303965	5.91233	5.89531	-0.00415821	frequently deployed
p3@MDM1	5.59257	5.31318	-0.0739345	4.22296	4.019	-0.0714203	frequently deployed
p1@MDM2	6.52148	6.32894	-0.043236	6.50282	6.50228	-0.000120219	frequently deployed
p1@MDM4	6.17656	6.39482	0.0501	6.06874	6.0967	0.00663334	frequently deployed
p3@MDM4	6.0971	6.2935	0.0457404	5.50412	5.64336	0.0360422	frequently deployed
p4@MDM4	6.04901	6.3116	0.0613081	5.41351	5.59219	0.0468501	frequently deployed
p1@MDN1	5.93761	6.36267	0.0997488	6.08751	6.10357	0.00379929	frequently deployed
p1@MDP1	6.38468	6.37025	-0.00326423	6.35021	6.36674	0.00375048	frequently deployed
p3@MDP1	6.33267	6.32484	-0.00178439	6.12093	6.22943	0.02535	frequently deployed
p1@ME1	6.29094	5.70567	-0.140879	5.28997	5.11037	-0.0498313	frequently deployed
p2@ME1	6.16622	6.30299	0.0316486	5.83616	5.61786	-0.0549996	frequently deployed
p3@ME1	6.21351	5.8973	-0.0753536	5.64113	5.57425	-0.0172044	frequently deployed
p4@ME1	5.92971	6.12815	0.0474898	4.93666	4.61664	-0.0966915	frequently deployed
p5@ME1	6.2543	5.69048	-0.1363	5.44828	5.19774	-0.0679177	frequently deployed
p1@ME2	6.30591	6.1906	-0.0266249	6.23616	6.38328	0.033639	frequently deployed
p2@ME2	6.32098	6.16623	-0.0357616	6.06147	6.06408	0.000621848	frequently deployed
p3@ME2	5.8731	5.88975	0.00408195	5.2168	5.4899	0.0736168	frequently deployed
p1@ME3	6.0052	6.11043	0.0250603	5.87208	5.67035	-0.0504347	frequently deployed
p2@ME3	6.034	5.95805	-0.0182748	5.63815	5.48207	-0.0405002	frequently deployed
p3@ME3	5.79793	5.94434	0.03598	5.44292	5.32689	-0.031089	frequently deployed
p4@ME3	6.19141	5.98839	-0.0480988	5.68368	5.61842	-0.0166628	frequently deployed
p5@ME3	5.09604	5.6546	0.150049	4.16653	4.91912	0.239552	frequently deployed
p6@ME3	6.10192	6.1204	0.00436089	5.3492	5.25128	-0.0266539	frequently deployed
p1@MEAF6	6.5087	6.50248	-0.00137903	6.48524	6.49379	0.00190088	frequently deployed
p1@MECOM	5.41631	5.80138	0.0990846	4.21083	3.93661	-0.097152	frequently deployed
p4@MECOM	5.97511	6.22755	0.0596974	4.15109	4.26087	0.0376574	frequently deployed
p1@MECP2	6.36141	6.50473	0.0321419	6.39854	6.42067	0.00498083	frequently deployed
p2@MECP2	6.27822	6.39036	0.025542	5.96662	6.0692	0.0245917	frequently deployed
p1@MECR	6.43715	6.30008	-0.031053	6.33865	6.33465	-0.000912393	frequently deployed
p1@MED1	6.43625	6.36557	-0.015929	6.36716	6.43525	0.0153462	frequently deployed
p2@MED1	6.24385	6.23144	-0.00286988	4.61157	4.64844	0.0114889	frequently deployed
p1@MED10	6.52239	6.47245	-0.0110877	6.48566	6.49229	0.00147452	frequently deployed
p2@MED10	5.73619	6.16645	0.104349	5.21259	5.03992	-0.0486014	frequently deployed
p3@MED10	6.20462	6.27175	0.0155241	4.97992	5.13379	0.0439013	frequently deployed
p1@MED11	6.46437	6.44455	-0.00443009	6.41996	6.38103	-0.00877529	frequently deployed
p2@MED11	6.33737	6.32963	-0.00176501	6.12757	6.07848	-0.0116049	frequently deployed
p1@MED12	6.33659	6.23807	-0.022608	6.29482	6.24981	-0.0103525	frequently deployed
p2@MED12	6.22842	6.34064	0.0257603	6.16597	6.14335	-0.00530256	frequently deployed
p3@MED12	6.28203	5.95688	-0.076675	6.18993	6.17046	-0.00454459	frequently deployed
p4@MED12	6.3529	6.15828	-0.0448879	5.79531	5.77086	-0.0061012	frequently deployed
p1@MED12L	5.54897	5.55868	0.00252092	4.59136	4.35435	-0.0764644	frequently deployed
p2@MED12L	5.78363	5.83368	0.0124291	3.3204	3.65693	0.139276	frequently deployed
p3@MED12L	5.82491	4.87896	-0.255662	3.39166	2.75686	-0.298966	frequently deployed
p4@MED12L	5.48574	5.48682	0.000284656	3.22458	2.60176	-0.309623	frequently deployed
p6@MED12L	5.96135	6.18438	0.0529903	3.23878	3.06108	-0.0814116	frequently deployed
p1@MED13	5.84018	6.08366	0.0589269	5.74441	5.84421	0.0248501	frequently deployed
p1@MED13L	6.26406	6.37018	0.0242363	6.16764	6.22085	0.012393	frequently deployed
p2@MED13L	5.71636	6.07837	0.088587	5.83992	5.79963	-0.00998808	frequently deployed
p3@MED13L	6.05508	6.10549	0.0119604	5.50444	5.68164	0.0457099	frequently deployed
p4@MED13L	6.30227	6.34219	0.00910969	5.77546	5.84144	0.0163895	frequently deployed
p1@MED14	6.3669	6.33997	-0.00611393	6.33928	6.3655	0.00595399	frequently deployed
p2@MED14	6.34991	6.30323	-0.0106463	6.27222	6.28187	0.00221627	frequently deployed
p3@MED14	6.11276	6.41061	0.0686381	5.89411	6.02175	0.0309071	frequently deployed
p4@MED14	6.24047	6.36205	0.0278366	5.9457	5.99211	0.0112184	frequently deployed
p5@MED14	5.56314	6.04494	0.119829	4.86396	5.05341	0.0551271	frequently deployed
p6@MED14	5.95918	5.88106	-0.0190382	5.09833	5.17014	0.0201794	frequently deployed
p8@MED14	5.95393	5.98335	0.00711173	4.83772	5.13029	0.0847123	frequently deployed
p9@MED14	6.15478	6.21515	0.014083	4.02051	4.15763	0.0483819	frequently deployed
p1@MED15	6.46427	6.06347	-0.0923436	6.46447	6.50011	0.00793131	frequently deployed
p12@MED15	4.68481	5.75927	0.297896	3.85665	4.87949	0.339383	frequently deployed
p2@MED15	6.1637	6.21259	0.0113988	5.96821	6.03368	0.0157408	frequently deployed
p3@MED15	6.2011	5.99838	-0.0479509	5.55692	5.5821	0.0065229	frequently deployed
p48@MED15	6.23047	5.94059	-0.0687358	5.76772	5.80383	0.00900469	frequently deployed
p1@MED16	6.41336	6.41004	-0.000746947	6.42512	6.43632	0.00251389	frequently deployed
p2@MED16	6.40709	6.20541	-0.046143	6.3034	6.32618	0.00520517	frequently deployed
p1@MED17	6.49196	6.43551	-0.0126008	6.42461	6.41403	-0.00237817	frequently deployed
p2@MED17	6.46538	6.36264	-0.0231112	6.31718	6.37259	0.0125994	frequently deployed
p3@MED17	6.05547	6.15112	0.0226103	5.71614	5.88802	0.0427413	frequently deployed
p5@MED17	6.02019	6.15483	0.0319103	4.52868	4.69888	0.0532267	frequently deployed
p1@MED18	6.4133	6.42301	0.00218268	6.43857	6.49374	0.012308	frequently deployed
p1@MED19	6.46662	6.49365	0.00601992	6.44147	6.46007	0.00416051	frequently deployed
p2@MED19	6.26759	6.35021	0.0188939	6.13379	6.18296	0.0115194	frequently deployed
p1@MED20	6.35144	6.4833	0.029645	6.32845	6.35927	0.00700861	frequently deployed
p2@MED20	6.06964	6.24788	0.0417548	5.6604	5.85104	0.0477877	frequently deployed
p1@MED21	6.34837	6.40453	0.0127055	6.40794	6.45325	0.0101659	frequently deployed
p1@MED22	6.46764	6.51374	0.010247	6.38247	6.40698	0.0055288	frequently deployed
p1@MED23	6.305	6.39561	0.0205862	6.30711	6.26665	-0.00928605	frequently deployed
p2@MED23	6.27621	6.35871	0.0188399	5.90595	5.99145	0.0207381	frequently deployed
p1@MED25	6.44836	6.39944	-0.0109858	6.48107	6.51729	0.00803995	frequently deployed
p1@MED27	6.33454	6.4603	0.0283629	6.31966	6.33524	0.00355286	frequently deployed
p1@MED28	6.48273	6.5378	0.0122038	6.46194	6.5212	0.0131702	frequently deployed
p5@MED29	5.54257	6.29705	0.184121	2.79942	3.03136	0.114834	frequently deployed
p1@MED30	6.38549	6.39858	0.00295587	6.32922	6.27076	-0.0133876	frequently deployed
p2@MED30	5.79279	5.75868	-0.00851873	5.63056	5.54417	-0.0223055	frequently deployed
p3@MED30	5.50391	5.95736	0.114214	4.03342	4.0387	0.00188499	frequently deployed
p4@MED30	6.10097	6.19851	0.0228839	4.4548	4.64288	0.0596588	frequently deployed
p5@MED30	5.84949	6.03946	0.0461086	3.62331	4.01981	0.149819	frequently deployed
p1@MED31	6.49742	6.49015	-0.0016157	6.45332	6.47839	0.00559437	frequently deployed
p3@MED31	6.00711	6.24337	0.0556539	4.58559	4.9163	0.100465	frequently deployed
p1@MED4	6.42003	6.41603	-0.00089835	6.40305	6.42051	0.00393	frequently deployed
p2@MED4	6.34987	6.18533	-0.0378767	6.21209	6.27002	0.0133926	frequently deployed
p1@MED6	6.35754	6.49089	0.029947	6.39069	6.43836	0.0107207	frequently deployed
p1@MED7	5.98186	6.05789	0.0182217	5.28195	5.35985	0.0211226	frequently deployed
p1@MED8	6.50427	6.44136	-0.0140221	6.48445	6.52992	0.0100794	frequently deployed
p2@MED8	6.42618	5.80888	-0.145702	5.78904	5.87725	0.0218163	frequently deployed
p1@MED9	6.35098	6.48069	0.0291686	6.39088	6.4019	0.00248467	frequently deployed
p2@MED9	6.14295	5.99304	-0.0356432	4.48666	4.58816	0.0322744	frequently deployed
p1@MEF2A	6.21467	6.13739	-0.0180521	6.24995	6.26965	0.00454158	frequently deployed
p11@MEF2A	6.26286	6.23347	-0.00678762	6.153	6.21699	0.0149258	frequently deployed
p12@MEF2A	5.99924	6.33624	0.0788475	5.33869	5.52256	0.0488512	frequently deployed
p13@MEF2A	6.19639	5.97299	-0.0529751	5.17258	5.20173	0.00810622	frequently deployed
p2@MEF2A	6.16349	5.89417	-0.0644582	5.74764	5.86062	0.0280843	frequently deployed
p4@MEF2A	5.62888	5.69071	0.0157612	5.48279	5.56372	0.0211388	frequently deployed
p6@MEF2A	6.25189	6.20284	-0.0113629	5.56703	5.69911	0.0338284	frequently deployed
p2@MEF2B	6.00259	4.02938	-0.575029	3.68698	2.68882	-0.455464	frequently deployed
p1@MEF2C	5.33022	4.77191	-0.15963	4.5987	4.65622	0.0179352	frequently deployed
p10@MEF2C	5.8968	6.00469	0.0261577	3.74213	3.32773	-0.169324	frequently deployed
p11@MEF2C	5.22525	6.12104	0.228277	3.47961	3.17317	-0.133	frequently deployed
p13@MEF2C	5.91319	6.1536	0.0574923	3.23374	2.95285	-0.131096	frequently deployed
p2@MEF2C	4.94963	5.40385	0.126668	4.85651	5.04341	0.0544803	frequently deployed
p3@MEF2C	5.87321	5.91833	0.0110399	5.11132	5.02925	-0.0233547	frequently deployed
p4@MEF2C	5.22581	6.07625	0.217526	5.02971	5.26309	0.0654351	frequently deployed
p5@MEF2C	5.07071	5.91709	0.2227	4.77562	4.94083	0.0490666	frequently deployed
p7@MEF2C	4.35395	6.08864	0.483793	3.54431	3.92801	0.148293	frequently deployed
p1@MEF2D	6.17681	6.37028	0.0444946	6.28908	6.30057	0.00263541	frequently deployed
p12@MEF2D	6.24867	5.69394	-0.13412	3.11152	2.34645	-0.407139	frequently deployed
p2@MEF2D	5.65236	5.32557	-0.0859181	5.54293	5.47294	-0.0183331	frequently deployed
p3@MEF2D	5.76569	5.48984	-0.0707302	5.12616	5.03698	-0.0253176	frequently deployed
p4@MEF2D	6.05538	6.25559	0.0469283	5.54564	5.63413	0.0228391	frequently deployed
p7@MEF2D	6.18143	5.68161	-0.12164	3.6189	3.00817	-0.266667	frequently deployed
p3@MEGF10	5.10289	6.11038	0.259946	4.89004	4.87361	-0.00485622	frequently deployed
p2@MEGF6	5.59837	5.19102	-0.108989	3.96754	3.86799	-0.036663	frequently deployed
p1@MEGF8	6.25924	6.39378	0.0306813	6.17637	6.08922	-0.0205016	frequently deployed
p2@MEGF8	6.22707	6.1665	-0.0141013	5.98341	5.98391	0.000118812	frequently deployed
p3@MEGF8	6.1023	6.20121	0.0231952	5.85793	5.85383	-0.00101103	frequently deployed
p4@MEGF8	6.26437	6.23731	-0.00624597	5.686	5.62235	-0.0162428	frequently deployed
p5@MEGF8	6.20898	6.22756	0.00431244	5.04211	4.96627	-0.0218656	frequently deployed
p6@MEGF8	4.81654	6.2939	0.385956	4.08929	4.29653	0.0713234	frequently deployed
p1@MEGF9	5.59827	6.13121	0.13119	5.6073	5.82086	0.0539263	frequently deployed
p2@MEGF9	5.90831	5.4864	-0.106886	4.5239	4.3429	-0.0589095	frequently deployed
p3@MEGF9	5.77247	6.00936	0.058024	4.38186	4.15048	-0.0782646	frequently deployed
p4@MEGF9	5.61715	6.24989	0.153993	4.14958	4.05661	-0.0326904	frequently deployed
p1@MEIG1	5.9275	6.17721	0.0595313	5.1832	5.35052	0.0458357	frequently deployed
p1@MEIOB	5.79737	5.75266	-0.0111696	3.49149	3.81542	0.128001	frequently deployed
p1@MEIS1	5.90754	5.74122	-0.0412	5.5171	5.57015	0.0138059	frequently deployed
p11@MEIS1	5.78222	5.62606	-0.0394989	4.12459	4.05991	-0.0228026	frequently deployed
p2@MEIS1	5.72465	5.83377	0.0272408	5.56045	5.52963	-0.00801761	frequently deployed
p3@MEIS1	5.86689	5.87493	0.0019749	4.79741	5.02755	0.0675997	frequently deployed
p4@MEIS1	5.93137	5.79965	-0.0323994	4.89037	5.00053	0.0321381	frequently deployed
p5@MEIS1	5.9778	6.24752	0.063671	5.13902	5.07343	-0.0185313	frequently deployed
p6@MEIS1	5.86656	5.63309	-0.058589	4.47581	4.51819	0.0135986	frequently deployed
p8@MEIS1	4.23039	5.35773	0.340829	4.30307	4.56051	0.0838262	frequently deployed
p1@MEIS2	6.01534	5.84492	-0.0414632	5.43502	5.58947	0.040427	frequently deployed
p10@MEIS2	5.85627	6.04153	0.0449317	4.57226	4.7059	0.0415624	frequently deployed
p12@MEIS2	5.93608	6.14366	0.0495864	4.79348	4.87822	0.0252807	frequently deployed
p13@MEIS2	5.91153	6.1272	0.0516944	4.70408	4.74025	0.0110517	frequently deployed
p14@MEIS2	6.09899	6.33214	0.0541224	4.91207	4.95628	0.012927	frequently deployed
p2@MEIS2	5.92779	6.0827	0.0372175	5.43588	5.66569	0.0597375	frequently deployed
p4@MEIS2	6.13041	6.27923	0.0346045	5.78289	5.73058	-0.0131111	frequently deployed
p6@MEIS2	5.8887	5.66092	-0.0569124	4.50398	4.56315	0.0188304	frequently deployed
p8@MEIS2	5.66778	5.96203	0.0730198	5.00845	5.18343	0.049542	frequently deployed
p1@MEIS3	6.17882	6.21582	0.00861359	5.37472	5.41812	0.0116028	frequently deployed
p1@MELK	5.94334	6.38531	0.103483	5.68445	5.60976	-0.0190808	frequently deployed
p2@MELK	6.24345	6.29785	0.0125145	4.38198	4.10346	-0.0947398	frequently deployed
p3@MELK	6.11252	6.22229	0.0256768	3.74444	3.50863	-0.0938433	frequently deployed
p1@MELTF	5.76658	5.67158	-0.023966	5.28003	5.51698	0.0633324	frequently deployed
p2@MEMO1	6.24065	6.23594	-0.00108886	6.01752	6.06967	0.0124493	frequently deployed
p3@MEMO1	6.22926	6.29517	0.0151829	6.03546	6.17869	0.0338378	frequently deployed
p4@MEMO1	6.32474	6.04055	-0.0663263	5.86451	5.85179	-0.00313114	frequently deployed
p5@MEMO1	6.19425	6.39446	0.0458936	5.26184	5.40139	0.0377627	frequently deployed
p1@MEN1	6.38943	6.48973	0.022472	6.33458	6.32092	-0.0031136	frequently deployed
p2@MEN1	6.20445	6.12561	-0.0184505	5.78518	5.72863	-0.0141714	frequently deployed
p3@MEN1	5.9291	6.06836	0.0334932	4.51441	4.74979	0.0733255	frequently deployed
p1@MEPCE	6.41317	6.28719	-0.0286224	6.0965	6.32476	0.0530294	frequently deployed
p17@MEPCE	6.219	6.14371	-0.0175722	4.21311	4.37351	0.0539036	frequently deployed
p2@MEPCE	6.28359	6.19657	-0.0201193	6.22435	6.27839	0.0124722	frequently deployed
p4@MEPCE	6.19371	6.20678	0.00304085	5.46325	5.52205	0.0154467	frequently deployed
p5@MEPCE	6.11253	6.16461	0.01224	5.35143	5.54913	0.0523349	frequently deployed
p6@MEPCE	6.16609	5.86502	-0.0722208	5.53706	5.49944	-0.00983617	frequently deployed
p1@MERTK	5.64869	5.15103	-0.133055	5.14495	4.82681	-0.0920867	frequently deployed
p1@MEST	5.25294	3.95796	-0.408368	4.62779	3.87845	-0.254845	frequently deployed
p2@MEST	4.69591	5.95366	0.342374	4.02083	4.68504	0.220571	frequently deployed
p3@MEST	5.78056	5.56268	-0.0554279	4.99775	4.57562	-0.12731	frequently deployed
p4@MEST	5.44922	5.94655	0.126005	3.69581	3.60362	-0.0364439	frequently deployed
p6@MEST	5.36686	5.73321	0.0952628	3.11331	3.27063	0.0711214	frequently deployed
p7@MEST	6.00772	6.20934	0.0476225	3.6393	3.56361	-0.0303209	frequently deployed
p1@MET	5.66915	5.04486	-0.168316	5.40571	5.45688	0.0135921	frequently deployed
p11@MET	5.97518	6.12278	0.0352038	4.24794	4.23567	-0.00417485	frequently deployed
p12@MET	6.10869	6.16305	0.0127815	4.10071	4.04404	-0.0200761	frequently deployed
p14@MET	6.00587	5.98347	-0.0053903	3.87325	3.87477	0.000566615	frequently deployed
p2@MET	5.90097	4.37743	-0.430867	5.05658	5.02317	-0.00956345	frequently deployed
p3@MET	5.90691	5.02477	-0.233345	4.93196	4.82932	-0.0303411	frequently deployed
p4@MET	5.75945	5.74671	-0.00319685	4.58149	4.6246	0.0135113	frequently deployed
p5@MET	6.05698	4.936	-0.295257	4.77558	4.71774	-0.0175791	frequently deployed
p6@MET	6.08859	5.73279	-0.0868719	5.10902	5.2854	0.048966	frequently deployed
p7@MET	6.17792	5.31396	-0.217333	4.69778	4.5045	-0.0606139	frequently deployed
p8@MET	6.1648	5.41584	-0.186867	4.64089	4.51899	-0.0383991	frequently deployed
p9@MET	6.25672	5.65172	-0.146716	4.47824	4.65567	0.0560574	frequently deployed
p1@METAP1	6.40088	6.50419	0.0230993	6.45545	6.49447	0.00869629	frequently deployed
p2@METAP1	6.3572	6.48083	0.0277856	6.37499	6.41592	0.00923391	frequently deployed
p3@METAP1	6.21441	6.3928	0.0408321	5.28336	5.10427	-0.049752	frequently deployed
p4@METAP1	6.1158	6.33956	0.0518421	4.29837	4.23726	-0.020658	frequently deployed
p1@METAP1D	6.34075	6.33678	-0.000902916	6.19963	6.2311	0.00730539	frequently deployed
p1@METAP2	6.23976	6.28446	0.0102995	6.25717	6.33735	0.0183698	frequently deployed
p2@METAP2	6.1359	6.26672	0.0304354	6.14498	6.25849	0.026407	frequently deployed
p3@METAP2	6.14538	6.23879	0.0217652	6.03029	6.09324	0.0149821	frequently deployed
p1@METRN	6.04076	6.0859	0.0107405	5.89132	5.87207	-0.00472014	frequently deployed
p1@METRNL	6.06466	5.91697	-0.0355663	6.06865	5.97004	-0.0236361	frequently deployed
p2@METRNL	6.20251	5.76176	-0.106342	5.89705	5.87607	-0.00514088	frequently deployed
p1@METTL1	6.31035	6.51909	0.0469505	6.25003	6.21095	-0.00904905	frequently deployed
p1@METTL13	6.44006	6.45163	0.00259002	6.32669	6.2648	-0.0141825	frequently deployed
p1@METTL14	6.1894	6.45013	0.0595283	6.25747	6.30821	0.0116501	frequently deployed
p2@METTL14	6.13169	6.19995	0.0159699	5.07334	5.13571	0.0176298	frequently deployed
p1@METTL15	6.34417	6.44657	0.0231008	6.27623	6.30287	0.00611094	frequently deployed
p2@METTL15	6.16206	6.31734	0.0359047	6.09387	6.08547	-0.00199049	frequently deployed
p1@METTL16	6.31163	6.52325	0.047578	6.22692	6.2522	0.00584357	frequently deployed
p2@METTL16	6.24975	6.46274	0.0483488	6.1829	6.22909	0.0107388	frequently deployed
p3@METTL16	6.20616	6.40622	0.0457743	5.99697	6.0511	0.0129649	frequently deployed
p5@METTL16	6.21493	6.2606	0.0105619	5.37588	5.47179	0.0255113	frequently deployed
p6@METTL16	6.26139	6.26085	-0.000123452	4.9992	5.00678	0.00218683	frequently deployed
p1@METTL17	6.3467	6.51796	0.0384139	6.36335	6.38143	0.00409311	frequently deployed
p1@METTL18	6.22095	6.48579	0.0601475	6.04859	5.99761	-0.0122129	frequently deployed
p4@METTL18	6.07784	6.17722	0.0233982	4.96987	4.93377	-0.0105162	frequently deployed
p1@METTL21A	6.31726	6.43306	0.0262067	6.30476	6.31506	0.00235614	frequently deployed
p2@METTL21A	5.85597	6.31758	0.109462	5.65316	5.88433	0.0578208	frequently deployed
p3@METTL21A	5.95797	6.10509	0.035192	5.2329	5.33953	0.0291014	frequently deployed
p4@METTL21A	5.51272	6.25423	0.182068	4.86164	5.27276	0.117115	frequently deployed
p1@METTL22	6.4536	6.42492	-0.00642546	6.46601	6.53258	0.0147758	frequently deployed
p2@METTL22	6.2286	6.29302	0.0148444	5.97412	6.04028	0.0158904	frequently deployed
p1@METTL23	6.43787	6.53945	0.0225858	6.43568	6.40555	-0.00677001	frequently deployed
p2@METTL23	6.15723	6.33403	0.0408426	6.08004	6.13291	0.0124899	frequently deployed
p3@METTL23	5.97179	6.18729	0.0511447	5.02873	4.87145	-0.0458431	frequently deployed
p4@METTL23	5.3243	5.74072	0.108641	3.01618	3.37565	0.16244	frequently deployed
p1@METTL25	6.30421	6.40198	0.0222015	6.25187	6.27881	0.00620323	frequently deployed
p3@METTL25	6.01013	6.31257	0.070832	5.24926	5.46445	0.0579612	frequently deployed
p2@METTL2B	5.94224	5.98668	0.0107479	5.34673	5.15666	-0.0522213	frequently deployed
p1@METTL3	6.45303	6.45555	0.000564711	6.41978	6.42812	0.00187254	frequently deployed
p2@METTL3	6.15687	6.28885	0.0305981	5.97824	6.06664	0.0211782	frequently deployed
p1@METTL4	6.3996	6.38649	-0.00295842	6.27931	6.2573	-0.00506617	frequently deployed
p2@METTL4	6.30027	6.31242	0.00277884	5.61613	5.64189	0.00660398	frequently deployed
p1@METTL5	6.43559	6.45614	0.00460002	6.40459	6.41268	0.00182099	frequently deployed
p2@METTL5	6.11712	6.28272	0.0385377	5.66861	5.59936	-0.0177348	frequently deployed
p1@METTL6	6.37561	6.50002	0.0278804	6.3375	6.36574	0.00641615	frequently deployed
p2@METTL6	6.39279	6.37162	-0.00478543	6.00212	5.98354	-0.00447384	frequently deployed
p3@METTL6	6.37199	6.35239	-0.00444252	5.44386	5.49034	0.0122664	frequently deployed
p4@METTL6	6.10476	6.31551	0.0489668	4.05675	4.17562	0.0416647	frequently deployed
p1@METTL8	6.1392	6.36649	0.052449	6.06054	6.11881	0.0138047	frequently deployed
p2@METTL8	6.39117	6.44848	0.0128782	6.28425	6.28735	0.000711363	frequently deployed
p1@MEX3A	6.00316	5.95788	-0.0109239	5.33149	5.45864	0.0340044	frequently deployed
p2@MEX3A	5.91511	5.75396	-0.0398493	4.77173	4.83107	0.0178308	frequently deployed
p3@MEX3A	4.98494	5.67133	0.186112	2.70676	2.7697	0.0331619	frequently deployed
p4@MEX3A	5.05871	5.70515	0.173496	2.4093	1.94027	-0.312356	frequently deployed
p1@MEX3B	5.42422	6.06563	0.161242	5.48646	5.66296	0.0456813	frequently deployed
p3@MEX3B	6.05346	6.15017	0.0228672	4.06632	4.52531	0.154294	frequently deployed
p4@MEX3B	6.11615	5.53277	-0.144621	4.33113	4.47927	0.0485175	frequently deployed
p1@MEX3C	6.28515	6.38095	0.0218231	6.24561	6.34133	0.0219424	frequently deployed
p2@MEX3C	6.22123	6.32777	0.0244973	5.89456	6.01757	0.029796	frequently deployed
p4@MEX3C	5.65257	6.21526	0.13691	5.62785	5.76311	0.0342627	frequently deployed
p5@MEX3C	6.08876	6.14107	0.0123407	5.43155	5.63303	0.0525461	frequently deployed
p6@MEX3C	5.90986	6.22059	0.0739277	5.22195	5.3285	0.0291406	frequently deployed
p1@MEX3D	5.95587	6.40176	0.104156	5.8968	5.8468	-0.0122852	frequently deployed
p2@MEX3D	6.24132	6.08516	-0.0365552	5.56705	5.43218	-0.0353834	frequently deployed
p3@MEX3D	6.10249	5.96933	-0.0318271	4.71307	4.69554	-0.00537656	frequently deployed
p5@MEX3D	6.12658	6.09138	-0.0083142	4.66738	4.79346	0.0384549	frequently deployed
p1@MFAP1	6.46199	6.50108	0.00869916	6.35994	6.37326	0.00301888	frequently deployed
p2@MFAP1	6.15858	6.23357	0.0174618	5.81274	5.7654	-0.011796	frequently deployed
p3@MFAP1	6.01779	5.72633	-0.0716239	4.43358	4.45198	0.00597633	frequently deployed
p1@MFAP2	5.86582	5.15322	-0.18686	5.50936	5.3317	-0.0472871	frequently deployed
p3@MFAP2	6.11895	5.85684	-0.0631607	5.4695	5.20349	-0.0719314	frequently deployed
p6@MFAP2	6.05737	5.76925	-0.0703075	5.06488	4.79566	-0.0787974	frequently deployed
p1@MFAP3	6.49321	6.49128	-0.000430489	6.44458	6.49602	0.0114697	frequently deployed
p2@MFAP3	6.31255	6.08679	-0.0525402	5.08652	5.12258	0.0101913	frequently deployed
p1@MFAP3L	5.55002	5.63857	0.0228363	5.12745	5.10071	-0.00754536	frequently deployed
p2@MFAP3L	5.88858	6.15272	0.0633037	4.72939	4.9044	0.0524229	frequently deployed
p3@MFAP3L	6.11441	6.11048	-0.000927792	5.02618	5.02139	-0.00137698	frequently deployed
p4@MFAP3L	6.0198	6.26471	0.0575305	4.50757	4.41935	-0.0285179	frequently deployed
p1@MFAP5	5.24826	5.02005	-0.0641385	3.97338	3.86235	-0.0408866	frequently deployed
p2@MFAP5	5.31199	4.87161	-0.124855	4.2969	4.30594	0.00303205	frequently deployed
p3@MFAP5	5.19393	5.28187	0.0242243	4.35851	4.33911	-0.00643557	frequently deployed
p4@MFAP5	5.32782	5.05048	-0.0771255	4.22209	4.10476	-0.0406599	frequently deployed
p1@MFF	6.49044	6.5315	0.00909801	6.47121	6.44203	-0.00652204	frequently deployed
p2@MFF	5.89643	4.97572	-0.244935	4.63151	4.79872	0.0511659	frequently deployed
p3@MFF	6.2934	5.9439	-0.0824284	5.46598	5.74779	0.0725261	frequently deployed
p4@MFF	5.41748	5.22867	-0.0511781	4.58803	4.69643	0.0336904	frequently deployed
p5@MFF	6.08434	6.22615	0.0332403	5.16804	5.19284	0.00690858	frequently deployed
p1@MFGE8	5.55534	5.66904	0.0292285	5.34928	5.2383	-0.0302443	frequently deployed
p2@MFGE8	6.11144	6.14218	0.00723976	6.0369	6.01937	-0.00419744	frequently deployed
p3@MFGE8	6.26722	6.25183	-0.00354833	5.88231	5.85191	-0.00747569	frequently deployed
p1@MFHAS1	5.96481	6.14738	0.0434963	5.92526	6.03304	0.0260084	frequently deployed
p2@MFHAS1	6.1128	6.30502	0.0446678	5.38578	5.52251	0.0361698	frequently deployed
p1@MFN1	6.44049	6.44573	0.00117464	6.41527	6.43398	0.00420297	frequently deployed
p2@MFN1	5.81202	5.75296	-0.0147355	5.63298	5.94519	0.077823	frequently deployed
p1@MFN2	6.4708	6.34486	-0.0283563	6.46543	6.51523	0.011071	frequently deployed
p2@MFN2	6.27294	6.24041	-0.00750205	5.50785	5.57234	0.0167937	frequently deployed
p3@MFN2	6.27167	5.81796	-0.108337	5.24274	5.09134	-0.0422732	frequently deployed
p1@MFNG	5.61273	5.49466	-0.0306709	4.72085	4.97138	0.0746013	frequently deployed
p2@MFSD1	5.90449	6.0007	0.0233181	5.41455	5.1628	-0.0686876	frequently deployed
p1@MFSD10	6.3637	6.44269	0.0177984	6.37526	6.35671	-0.00420377	frequently deployed
p2@MFSD10	5.43524	5.63719	0.052632	4.62503	4.29632	-0.106364	frequently deployed
p1@MFSD11	6.45164	6.19297	-0.0590348	6.3294	6.30369	-0.00587075	frequently deployed
p11@MFSD11	6.22953	5.83013	-0.0955945	3.89707	4.22756	0.117437	frequently deployed
p2@MFSD11	6.38125	6.28353	-0.0222623	6.26647	6.28356	0.00392961	frequently deployed
p3@MFSD11	6.14656	5.87371	-0.0655067	5.86893	5.92971	0.0148648	frequently deployed
p4@MFSD11	6.20294	6.27308	0.0162215	6.21413	6.24501	0.00715275	frequently deployed
p5@MFSD11	6.12341	6.28031	0.0365001	5.8468	5.93238	0.0209653	frequently deployed
p15@MFSD12	6.12072	5.99318	-0.0303803	4.94552	5.10605	0.0460849	frequently deployed
p1@MFSD13A	6.05104	6.24987	0.046642	6.06005	6.09221	0.00763573	frequently deployed
p1@MFSD14A	6.41801	6.34281	-0.0170031	6.37456	6.41306	0.00868644	frequently deployed
p2@MFSD14A	5.95935	6.06004	0.0241727	5.59753	5.79521	0.050069	frequently deployed
p1@MFSD14B	6.2973	6.48386	0.0421207	6.40406	6.52368	0.0266992	frequently deployed
p2@MFSD14B	6.27881	6.38666	0.0245715	6.42123	6.43664	0.00345818	frequently deployed
p3@MFSD14B	6.39406	6.41588	0.00491504	5.91722	5.89066	-0.00648872	frequently deployed
p1@MFSD2A	5.44475	6.1211	0.168927	5.04441	5.33647	0.0812021	frequently deployed
p1@MFSD3	6.17342	6.37257	0.0458058	6.12022	6.13446	0.00335377	frequently deployed
p2@MFSD3	6.28123	5.97547	-0.0719955	5.6276	5.69207	0.0164319	frequently deployed
p1@MFSD4B	6.25575	6.36622	0.0252532	6.19573	6.19292	-0.000655184	frequently deployed
p2@MFSD4B	5.9602	6.24967	0.0684205	5.16979	5.46438	0.0799526	frequently deployed
p1@MFSD6	5.67988	6.20388	0.127308	5.61107	5.82995	0.0552058	frequently deployed
p2@MFSD6	5.72031	6.10678	0.0943198	5.15697	5.37371	0.0593969	frequently deployed
p3@MFSD6	5.61944	6.25494	0.154569	4.77126	4.93601	0.0489747	frequently deployed
p4@MFSD6	5.89531	6.17823	0.0676247	4.96002	5.23659	0.0782791	frequently deployed
p5@MFSD6	5.63857	6.09908	0.113261	4.73288	4.90318	0.0509981	frequently deployed
p6@MFSD6	5.94019	6.18868	0.0591226	5.12418	5.18769	0.0177722	frequently deployed
p7@MFSD6	6.01153	6.13556	0.0294629	4.86978	5.17708	0.0882798	frequently deployed
p1@MFSD8	6.43773	6.46873	0.00692933	6.26025	6.2517	-0.0019728	frequently deployed
p2@MFSD8	6.34712	6.4495	0.0230862	5.96893	6.00733	0.00924946	frequently deployed
p3@MFSD8	5.89526	6.03251	0.0332033	4.88275	4.9422	0.0174577	frequently deployed
p1@MFSD9	6.1552	6.38583	0.0530693	6.08039	6.08274	0.000557955	frequently deployed
p1@MGA	6.18158	6.3829	0.0462374	6.16585	6.12106	-0.0105174	frequently deployed
p2@MGA	5.98946	6.2214	0.054815	5.51871	5.48962	-0.00762307	frequently deployed
p3@MGA	6.07527	6.31614	0.0560954	5.69725	5.58504	-0.0286983	frequently deployed
p4@MGA	6.10442	6.40542	0.0694398	5.74212	5.605	-0.0348701	frequently deployed
p5@MGA	6.058	6.21259	0.0363525	4.4371	4.31531	-0.0401537	frequently deployed
p1@MGARP	4.26608	4.21851	-0.0161775	4.3805	4.34024	-0.0133214	frequently deployed
p1@MGAT1	6.32733	6.31533	-0.00273651	6.29159	6.28618	-0.00124079	frequently deployed
p10@MGAT1	6.05951	6.04853	-0.00261813	4.98368	5.03203	0.0139308	frequently deployed
p11@MGAT1	6.01059	6.19359	0.0432688	4.55103	4.65313	0.0320093	frequently deployed
p2@MGAT1	5.26091	5.83888	0.150379	4.98214	5.07304	0.026084	frequently deployed
p3@MGAT1	6.22916	6.32554	0.022153	6.15304	6.14065	-0.00290935	frequently deployed
p4@MGAT1	6.3497	6.38396	0.00776178	5.97302	6.04321	0.0168534	frequently deployed
p5@MGAT1	6.36024	6.32021	-0.00910875	6.19611	6.24702	0.0118053	frequently deployed
p8@MGAT1	4.83194	5.42788	0.167784	3.67158	3.9982	0.122946	frequently deployed
p9@MGAT1	5.93024	6.13825	0.0497379	4.95656	5.16654	0.0598591	frequently deployed
p1@MGAT2	6.47247	6.48573	0.00295192	6.45564	6.50365	0.0106891	frequently deployed
p2@MGAT2	4.83143	6.28743	0.380022	3.53631	4.00047	0.177923	frequently deployed
p3@MGAT2	6.29095	6.35319	0.014203	5.60696	5.64186	0.00895194	frequently deployed
p1@MGAT3	5.73169	5.92188	0.0470969	3.85531	3.39799	-0.182163	frequently deployed
p2@MGAT3	5.78781	5.81478	0.00670661	3.94802	3.71885	-0.0862714	frequently deployed
p3@MGAT3	5.29729	5.26899	-0.00772821	2.05559	2.50098	0.282946	frequently deployed
p4@MGAT3	6.02134	5.94153	-0.0192513	4.0661	3.78452	-0.103534	frequently deployed
p1@MGAT4A	5.54308	5.81618	0.0693862	4.88766	4.79603	-0.0273034	frequently deployed
p1@MGAT4B	6.29664	6.43591	0.0315618	6.21747	6.18493	-0.00757054	frequently deployed
p11@MGAT4B	6.17099	6.29134	0.0278656	5.81757	5.81376	-0.000945815	frequently deployed
p2@MGAT4B	6.24749	6.13989	-0.0250643	6.09102	6.11151	0.00484406	frequently deployed
p3@MGAT4B	6.1424	6.27732	0.0313465	6.07397	6.05443	-0.00464928	frequently deployed
p4@MGAT4B	6.19678	6.19062	-0.00143528	6.11457	6.11292	-0.000389439	frequently deployed
p5@MGAT4B	6.04436	6.21463	0.0400784	5.8751	5.79375	-0.0201155	frequently deployed
p6@MGAT4B	6.24784	6.08717	-0.0375862	5.98298	5.97654	-0.00155336	frequently deployed
p8@MGAT4B	6.16447	6.19401	0.00689708	5.88698	5.81379	-0.0180489	frequently deployed
p9@MGAT4B	6.14646	6.15047	0.000939029	5.83802	5.77227	-0.016342	frequently deployed
p1@MGAT5	6.0835	6.3636	0.064942	6.14768	6.14077	-0.00162218	frequently deployed
p2@MGAT5	5.88884	6.22436	0.0799421	5.85738	5.80872	-0.0120363	frequently deployed
p3@MGAT5	5.86119	6.25865	0.0946596	5.96956	6.0473	0.018667	frequently deployed
p4@MGAT5	6.03422	6.22245	0.0443169	5.75818	5.83747	0.0197312	frequently deployed
p5@MGAT5	6.20234	6.37688	0.0400383	5.91496	5.90626	-0.00212312	frequently deployed
p6@MGAT5	6.08215	6.43256	0.0808125	5.35745	5.33856	-0.00509505	frequently deployed
p7@MGAT5	6.20954	6.28892	0.0183253	5.02459	5.23174	0.0582843	frequently deployed
p1@MGAT5B	5.29043	6.00486	0.182746	4.04567	4.5387	0.165901	frequently deployed
p2@MGAT5B	5.7507	6.27445	0.125751	3.35137	3.37245	0.00904576	frequently deployed
p1@MGLL	5.47223	5.68649	0.0554092	5.18158	5.49226	0.0840098	frequently deployed
p10@MGLL	6.16831	6.15376	-0.0034077	4.97786	4.92339	-0.0158758	frequently deployed
p12@MGLL	6.24414	6.27911	0.00805879	4.7664	4.58781	-0.0550952	frequently deployed
p2@MGLL	5.95893	5.86361	-0.0232658	5.72173	5.54085	-0.0463437	frequently deployed
p3@MGLL	6.08353	6.05081	-0.00778112	5.9544	5.95464	5.86097e-05	frequently deployed
p4@MGLL	5.64187	6.27678	0.15385	5.11219	5.00098	-0.0317287	frequently deployed
p5@MGLL	6.22396	5.94796	-0.0654367	5.16256	5.03296	-0.0366784	frequently deployed
p6@MGLL	6.01957	6.0832	0.0151705	5.20687	5.20999	0.000864104	frequently deployed
p7@MGLL	6.14437	6.24359	0.0231118	4.97326	4.68713	-0.0854871	frequently deployed
p8@MGLL	6.16587	6.06468	-0.0238747	5.16707	5.06113	-0.0298865	frequently deployed
p9@MGLL	6.18818	6.10312	-0.0199679	5.10454	4.8598	-0.0708846	frequently deployed
p1@MGME1	6.15002	6.33535	0.0428331	6.0083	6.02387	0.00373276	frequently deployed
p2@MGME1	5.62633	6.21781	0.144214	5.66164	5.74801	0.0218428	frequently deployed
p3@MGME1	5.72086	6.34615	0.14965	5.63595	5.63265	-0.000844216	frequently deployed
p5@MGME1	6.00648	6.37263	0.0853689	5.28658	5.22692	-0.0163753	frequently deployed
p6@MGME1	6.38509	6.36906	-0.00362715	5.7938	5.75927	-0.0086249	frequently deployed
p2@MGMT	6.32368	6.12332	-0.0464501	6.30464	6.23248	-0.0166093	frequently deployed
p1@MGP	4.53418	5.69016	0.327627	3.41451	2.6774	-0.350845	frequently deployed
p1@MGRN1	6.45304	6.5095	0.0125673	6.45745	6.44804	-0.00210358	frequently deployed
p12@MGRN1	6.17522	6.29273	0.0271948	5.47277	5.54524	0.0189782	frequently deployed
p2@MGRN1	6.36466	6.18892	-0.0403948	6.0014	6.05817	0.0135825	frequently deployed
p1@MGST1	5.77611	5.744	-0.0080418	5.79115	5.56033	-0.0586782	frequently deployed
p2@MGST1	5.47476	6.07757	0.150697	5.74569	5.54785	-0.0505526	frequently deployed
p3@MGST1	5.61345	6.14959	0.131602	5.29619	4.94194	-0.0998786	frequently deployed
p4@MGST1	5.08264	6.08071	0.258663	4.27007	3.7539	-0.185871	frequently deployed
p5@MGST1	5.69246	5.48463	-0.053657	4.34843	4.20418	-0.0486688	frequently deployed
p7@MGST1	5.97383	6.41968	0.103844	4.75182	4.50392	-0.0772987	frequently deployed
p1@MGST2	6.35695	6.33542	-0.00489369	6.17597	6.15522	-0.00485546	frequently deployed
p10@MGST2	6.32604	5.80353	-0.124373	4.85623	4.79541	-0.0181815	frequently deployed
p2@MGST2	5.70214	5.86049	0.0395189	5.71174	5.70367	-0.0020382	frequently deployed
p3@MGST2	5.56225	5.73514	0.0441592	5.05466	4.94865	-0.0305798	frequently deployed
p4@MGST2	6.2199	6.17898	-0.009523	5.58743	5.5975	0.00259827	frequently deployed
p5@MGST2	5.87278	5.89346	0.00507208	4.61223	4.49035	-0.038638	frequently deployed
p7@MGST2	5.80866	6.01619	0.050645	4.61358	4.40081	-0.0681204	frequently deployed
p1@MGST3	6.23512	6.27049	0.00816061	6.31296	6.31033	-0.000599795	frequently deployed
p2@MGST3	5.95735	5.49107	-0.117582	5.65876	5.71748	0.0148945	frequently deployed
p1@MIA3	6.32534	6.03494	-0.0678054	6.32332	6.38396	0.0137697	frequently deployed
p1@MIB1	6.22093	6.29013	0.0159586	6.08824	6.23117	0.0334776	frequently deployed
p2@MIB1	4.47847	5.81747	0.377384	4.19593	4.33173	0.0459516	frequently deployed
p3@MIB1	6.26374	6.24996	-0.0031762	5.56025	5.60812	0.0123673	frequently deployed
p4@MIB1	5.99492	5.85647	-0.0337104	4.94822	5.00585	0.0167046	frequently deployed
p3@MIB2	6.39332	6.2983	-0.0216041	6.22789	6.29075	0.0144875	frequently deployed
p1@MICA	5.88577	6.10543	0.0528624	5.87079	5.78159	-0.0220884	frequently deployed
p2@MICA	6.33789	6.22254	-0.0264999	6.16706	6.16019	-0.00160866	frequently deployed
p1@MICAL2	5.99767	5.82257	-0.0427465	5.95711	5.9188	-0.00930908	frequently deployed
p7@MICAL2	3.519	6.32465	0.845821	3.44964	3.27023	-0.0770527	frequently deployed
p1@MICAL3	6.18498	6.42615	0.055184	6.20754	6.11289	-0.0221664	frequently deployed
p2@MICAL3	5.58798	6.0587	0.116682	5.0247	4.92066	-0.0301859	frequently deployed
p3@MICAL3	6.26495	6.41844	0.0349182	5.89108	5.75352	-0.0340878	frequently deployed
p4@MICAL3	5.68525	6.18895	0.122471	4.3503	4.20174	-0.0501301	frequently deployed
p1@MICALL1	6.05118	6.17064	0.0282041	6.07762	6.06982	-0.00185349	frequently deployed
p10@MICALL1	6.13937	6.2994	0.0371242	4.7764	4.99693	0.0651174	frequently deployed
p2@MICALL1	6.07726	6.15859	0.0191794	6.10646	6.0399	-0.0158111	frequently deployed
p3@MICALL1	6.01216	6.22748	0.0507651	5.69512	5.61442	-0.0205901	frequently deployed
p5@MICALL1	6.24095	6.16945	-0.0166251	5.81742	5.74715	-0.0175338	frequently deployed
p1@MICALL2	6.24901	6.05131	-0.0463802	5.73614	6.06145	0.0795829	frequently deployed
p2@MICALL2	6.29058	6.25611	-0.00792723	6.14845	6.19397	0.0106421	frequently deployed
p3@MICALL2	6.38896	5.85298	-0.12641	5.26884	5.33194	0.0171763	frequently deployed
p1@MICB	5.13096	5.7634	0.16769	4.40292	4.41053	0.00248997	frequently deployed
p2@MICB	6.06121	6.22467	0.0383928	5.53704	5.53405	-0.000778654	frequently deployed
p3@MICB	5.73624	5.95078	0.0529719	4.83984	4.87763	0.0112202	frequently deployed
p1@MICU1	6.44734	6.51396	0.0148319	6.47477	6.45695	-0.00397743	frequently deployed
p2@MICU1	6.11452	6.41653	0.0695546	6.17479	6.17362	-0.000274811	frequently deployed
p4@MICU1	5.84284	6.25613	0.0986	5.32519	5.47432	0.0398482	frequently deployed
p1@MICU2	6.49427	6.50659	0.00273425	6.45569	6.47187	0.00361205	frequently deployed
p1@MICU3	5.8178	6.10539	0.0696093	5.76733	5.85821	0.0225559	frequently deployed
p1@MID1	5.99868	6.12449	0.0299461	5.59686	5.47325	-0.0322215	frequently deployed
p10@MID1	6.17207	6.13748	-0.008107	4.28895	4.18822	-0.0342881	frequently deployed
p2@MID1	6.16171	5.65265	-0.124402	5.59955	5.57817	-0.0055205	frequently deployed
p3@MID1	5.90174	6.09678	0.0469067	5.37326	5.23331	-0.0380742	frequently deployed
p32@MID1	6.0959	6.01567	-0.0191124	5.11989	5.28924	0.046947	frequently deployed
p4@MID1	5.76549	4.92666	-0.226832	4.43949	4.61664	0.0564494	frequently deployed
p6@MID1	5.85334	5.54249	-0.0787263	4.45997	4.65263	0.0610113	frequently deployed
p7@MID1	5.62453	5.92157	0.0742472	4.75683	4.59927	-0.0485945	frequently deployed
p8@MID1	5.75932	5.69515	-0.0161645	3.89005	4.24877	0.127254	frequently deployed
p9@MID1	6.24686	5.91147	-0.0796145	4.48875	4.60002	0.0353261	frequently deployed
p1@MID1IP1	5.12195	6.12564	0.258168	5.66751	5.71857	0.012938	frequently deployed
p2@MID1IP1	6.19451	6.21082	0.00379388	6.10554	6.28924	0.0427688	frequently deployed
p3@MID1IP1	6.25257	6.18993	-0.0145252	6.11857	6.01072	-0.0256582	frequently deployed
p4@MID1IP1	5.54561	6.25682	0.174083	5.61966	5.68644	0.0170425	frequently deployed
p5@MID1IP1	5.94816	6.01398	0.0158769	5.47755	5.44817	-0.00775986	frequently deployed
p6@MID1IP1	6.34106	6.29384	-0.0107819	5.71675	5.49176	-0.0579252	frequently deployed
p8@MID1IP1	6.14153	6.27772	0.031642	5.56592	5.52955	-0.00945842	frequently deployed
p1@MID2	6.15736	6.0401	-0.0277407	5.8655	5.84463	-0.00514276	frequently deployed
p2@MID2	6.33072	6.28559	-0.0103222	5.77688	5.74573	-0.00780116	frequently deployed
p3@MID2	6.24304	6.32956	0.0198562	5.17851	5.10827	-0.0197044	frequently deployed
p1@MIDN	6.07662	6.46809	0.0900711	6.09835	6.11552	0.00405752	frequently deployed
p19@MIDN	6.21606	6.40255	0.0426475	4.28354	3.98744	-0.103341	frequently deployed
p2@MIDN	6.1502	6.32162	0.0396603	6.08525	6.09756	0.0029157	frequently deployed
p21@MIDN	6.00493	6.0211	0.00388089	4.16351	4.53034	0.121818	frequently deployed
p6@MIDN	5.87094	6.2717	0.095265	5.19483	5.35127	0.042804	frequently deployed
p7@MIDN	6.03032	6.10388	0.0174912	5.61192	5.50879	-0.0267592	frequently deployed
p1@MIEF1	6.41536	6.46196	0.0104415	6.45504	6.43473	-0.0045467	frequently deployed
p2@MIEF1	6.15649	6.30824	0.0351294	6.13052	6.03974	-0.0215237	frequently deployed
p3@MIEF1	6.17182	6.08746	-0.0198555	6.06692	5.88779	-0.0432389	frequently deployed
p4@MIEF1	6.36799	6.17756	-0.043801	5.60855	5.62024	0.00300229	frequently deployed
p1@MIEF2	6.37141	6.23726	-0.0307004	6.25291	6.25292	2.4721e-06	frequently deployed
p1@MIEN1	6.51084	6.57708	0.0146029	6.49469	6.51089	0.00359518	frequently deployed
p2@MIEN1	6.40917	6.40454	-0.00104358	6.34228	6.38032	0.0086263	frequently deployed
p1@MIER1	6.39562	6.27971	-0.0263854	6.36801	6.35889	-0.00206673	frequently deployed
p1@MIER2	6.3656	6.25978	-0.024186	6.32208	6.38248	0.0137174	frequently deployed
p1@MIF	6.00156	6.48675	0.112159	6.09192	5.98562	-0.0253957	frequently deployed
p2@MIF	6.1116	6.38961	0.0641788	6.09113	6.03636	-0.0130312	frequently deployed
p1@MIF4GD	6.23545	6.35887	0.0282777	6.11154	6.19312	0.0191316	frequently deployed
p2@MIF4GD	6.30332	6.44082	0.0311318	6.18018	6.18674	0.00153042	frequently deployed
p3@MIF4GD	6.23546	6.12045	-0.0268589	5.66697	5.69809	0.00789861	frequently deployed
p1@MIIP	5.88877	6.14367	0.0611341	6.26516	6.23036	-0.00803656	frequently deployed
p2@MIIP	6.21672	5.5353	-0.167493	4.53974	4.5031	-0.0116883	frequently deployed
p1@MINK1	6.34273	6.47072	0.0288244	6.28731	6.35016	0.0143483	frequently deployed
p2@MINK1	6.0858	5.53408	-0.137105	5.36892	5.59267	0.0589068	frequently deployed
p3@MINK1	5.93617	6.28516	0.0824158	5.25087	5.16147	-0.0247761	frequently deployed
p4@MINK1	5.76645	5.85056	0.020892	4.60233	4.94805	0.104495	frequently deployed
p5@MINK1	6.16796	5.7186	-0.109131	4.99356	4.9856	-0.00230005	frequently deployed
p1@MINPP1	6.29807	6.43936	0.032008	6.27827	6.24701	-0.00720136	frequently deployed
p2@MINPP1	6.34644	6.42461	0.0176617	6.22	6.22914	0.00211947	frequently deployed
p1@MIOS	6.24219	6.41044	0.0383706	6.10832	6.24473	0.0318635	frequently deployed
p2@MIOS	6.32017	6.33477	0.00333015	6.15381	6.13469	-0.00449114	frequently deployed
p3@MIOS	6.30104	6.3801	0.0179877	6.05065	6.02577	-0.00594503	frequently deployed
p4@MIOS	6.0256	6.32745	0.0705201	5.47581	5.41447	-0.0162535	frequently deployed
p1@MIPEP	6.49001	6.45494	-0.00781638	6.3564	6.35754	0.000257742	frequently deployed
p2@MIPEP	6.26393	6.32423	0.0138211	6.16682	6.11899	-0.0112326	frequently deployed
p1@MIPOL1	6.1284	6.22598	0.0227898	5.65899	5.6894	0.00773429	frequently deployed
p2@MIPOL1	6.17591	6.26558	0.0207979	5.73253	5.69702	-0.00896491	frequently deployed
p3@MIPOL1	5.91969	6.19558	0.0657176	4.88919	4.93536	0.0135593	frequently deployed
p4@MIPOL1	6.26694	6.15779	-0.0253492	4.722	4.51398	-0.0649995	frequently deployed
p5@MIPOL1	6.07315	6.31247	0.0557605	4.41497	4.32932	-0.0282628	frequently deployed
p1@MIS12	5.98396	6.41465	0.10027	6.05961	6.06425	0.00110417	frequently deployed
p2@MIS12	6.26739	6.39302	0.0286325	6.11609	6.11642	7.72913e-05	frequently deployed
p3@MIS12	6.33772	6.34136	0.00082854	6.03581	6.1584	0.0290086	frequently deployed
p4@MIS12	6.13392	6.13003	-0.000914568	5.7686	5.92374	0.0382874	frequently deployed
p5@MIS12	6.02193	6.29217	0.0633308	5.66221	5.75674	0.0238856	frequently deployed
p1@MIS18A	5.96391	6.28306	0.0752109	5.87431	6.07183	0.0477138	frequently deployed
p1@MIS18BP1	5.84764	6.29552	0.106472	5.91682	5.96288	0.0111882	frequently deployed
p2@MIS18BP1	6.2027	6.14378	-0.0137698	5.80272	5.80905	0.00157335	frequently deployed
p3@MIS18BP1	6.31836	6.2843	-0.00779767	5.6094	5.64344	0.0087289	frequently deployed
p5@MIS18BP1	6.13139	6.23283	0.0236728	4.78056	4.93683	0.0464044	frequently deployed
p6@MIS18BP1	6.26999	6.36922	0.0226535	4.47937	4.63418	0.0490202	frequently deployed
p8@MIS18BP1	6.20919	6.42434	0.0491429	4.6576	4.73649	0.0242311	frequently deployed
p1@MISP	5.43664	6.19045	0.187329	2.76928	2.53536	-0.12732	frequently deployed
p2@MISP	5.54027	6.17577	0.156665	2.76064	2.566	-0.105481	frequently deployed
p1@MITD1	6.38722	6.25224	-0.0308151	6.31508	6.28216	-0.00754088	frequently deployed
p2@MITD1	6.23092	6.23594	0.00116371	6.2038	6.17043	-0.0077819	frequently deployed
p1@MITF	5.57065	5.80584	0.059658	5.2272	5.2386	0.00314475	frequently deployed
p1@MKI67	5.60685	6.14596	0.132449	5.34248	5.23334	-0.0297778	frequently deployed
p2@MKI67	5.69903	6.13602	0.106585	5.14386	4.92611	-0.0624021	frequently deployed
p4@MKI67	6.19733	6.28162	0.0194887	4.26468	4.3495	0.028411	frequently deployed
p7@MKI67	6.281	5.81499	-0.111219	3.55004	3.31836	-0.0973637	frequently deployed
p9@MKI67	5.15214	6.1026	0.244252	2.30804	2.2953	-0.00798827	frequently deployed
p1@MKKS	6.47105	6.42739	-0.00976679	6.4783	6.45046	-0.00621166	frequently deployed
p2@MKKS	6.27026	6.21161	-0.0135572	5.78883	5.79776	0.0022233	frequently deployed
p1@MKLN1	6.27122	6.43775	0.0378123	6.27765	6.33202	0.0124398	frequently deployed
p2@MKLN1	6.2672	6.39479	0.029076	6.08229	6.1481	0.0155243	frequently deployed
p3@MKLN1	5.9308	6.15055	0.0524893	5.59831	5.77593	0.0450629	frequently deployed
p4@MKLN1	5.62935	5.16463	-0.124304	5.16763	4.70692	-0.13472	frequently deployed
p5@MKLN1	6.19448	6.00534	-0.0447367	5.47503	5.56262	0.0228978	frequently deployed
p6@MKLN1	5.8873	5.9798	0.0224899	5.32451	5.58936	0.0700346	frequently deployed
p1@MKNK1	6.33296	6.43934	0.0240319	6.35443	6.41334	0.013312	frequently deployed
p2@MKNK1	6.34683	6.29272	-0.0123538	6.0956	6.17155	0.0178653	frequently deployed
p3@MKNK1	5.45362	5.91196	0.116423	5.24254	5.80366	0.146696	frequently deployed
p4@MKNK1	6.10353	6.18572	0.0192984	5.67197	5.63258	-0.0100557	frequently deployed
p1@MKNK2	5.85497	6.13135	0.0665429	6.0322	6.18251	0.0355078	frequently deployed
p5@MKNK2	5.96618	5.88667	-0.0193553	4.97019	5.42464	0.126224	frequently deployed
p1@MKRN1	5.00347	6.47425	0.371783	5.10349	5.62978	0.141594	frequently deployed
p2@MKRN1	6.45329	6.39838	-0.0123294	6.39494	6.40972	0.00333081	frequently deployed
p1@MKRN2	6.50914	6.52566	0.00365824	6.50474	6.49597	-0.00194485	frequently deployed
p2@MKRN2	6.44718	6.38541	-0.0138878	6.11927	6.13039	0.00261835	frequently deployed
p3@MKRN2	6.13741	6.35701	0.050718	3.82733	3.83031	0.00112415	frequently deployed
p1@MKRN3	5.72368	6.25782	0.128716	4.67714	4.98497	0.0919576	frequently deployed
p2@MKRN3	6.16446	6.17597	0.00269259	3.22559	3.11524	-0.0502187	frequently deployed
p1@MKS1	6.25258	6.39836	0.0332503	6.25639	6.31215	0.0128016	frequently deployed
p1@MLC1	5.33896	5.03719	-0.0839389	3.38526	3.27408	-0.0481729	frequently deployed
p6@MLC1	5.08586	5.65911	0.154084	3.00481	3.23169	0.105015	frequently deployed
p8@MLC1	5.47726	5.80375	0.0835323	2.55264	2.62618	0.0409733	frequently deployed
p1@MLEC	6.44847	6.48943	0.00913407	6.41857	6.40138	-0.0038692	frequently deployed
p6@MLEC	6.2017	6.27096	0.0160221	4.23764	4.36129	0.0414913	frequently deployed
p1@MLF1	6.02134	6.16808	0.0347367	5.75912	5.9694	0.0517369	frequently deployed
p2@MLF1	6.01855	6.14347	0.0296383	5.58744	5.8432	0.0645722	frequently deployed
p3@MLF1	6.10139	6.17021	0.0161816	5.32967	5.32935	-8.76926e-05	frequently deployed
p1@MLF2	6.38785	6.5262	0.0309123	6.39666	6.41325	0.00373862	frequently deployed
p2@MLF2	6.35019	6.49158	0.0317686	6.36204	6.38759	0.00578045	frequently deployed
p1@MLH1	6.45157	6.39328	-0.0130923	6.43768	6.41704	-0.00463289	frequently deployed
p1@MLH3	6.22502	6.45972	0.0533931	6.21171	6.26245	0.011738	frequently deployed
p1@MLKL	5.64213	5.9922	0.0868457	5.45264	5.23045	-0.0600206	frequently deployed
p2@MLKL	5.29974	5.89527	0.153637	4.82959	4.64599	-0.0559137	frequently deployed
p3@MLKL	6.07159	6.1639	0.0217692	5.43385	5.40624	-0.00734893	frequently deployed
p1@MLLT1	6.3902	6.52812	0.030806	6.38541	6.38083	-0.00103495	frequently deployed
p2@MLLT1	6.41406	6.44187	0.00624004	6.26558	6.22479	-0.00942095	frequently deployed
p3@MLLT1	6.3504	6.32891	-0.00488947	5.95764	5.90165	-0.0136217	frequently deployed
p1@MLLT10	6.22857	6.39255	0.0374922	6.21896	6.21874	-4.93584e-05	frequently deployed
p12@MLLT10	6.2319	5.78071	-0.108424	4.46205	4.49677	0.0111829	frequently deployed
p2@MLLT10	6.24559	6.19704	-0.0112589	6.09883	6.0709	-0.0066218	frequently deployed
p22@MLLT10	5.49287	6.10371	0.152127	4.44544	4.50455	0.0190578	frequently deployed
p23@MLLT10	5.30289	5.14632	-0.0432372	3.28152	3.17305	-0.0484925	frequently deployed
p24@MLLT10	5.51681	5.69409	0.0456307	3.71302	3.2762	-0.180572	frequently deployed
p3@MLLT10	6.27281	6.3083	0.00813909	5.62487	5.70548	0.0205299	frequently deployed
p4@MLLT10	6.03394	6.25766	0.0525216	5.59176	5.57447	-0.00446618	frequently deployed
p5@MLLT10	6.11489	6.23331	0.0276726	5.19792	5.2847	0.0238847	frequently deployed
p8@MLLT10	6.27734	6.17958	-0.0226461	4.96013	4.87215	-0.0258191	frequently deployed
p1@MLLT11	5.36516	5.03605	-0.0913273	5.30565	5.43572	0.0349409	frequently deployed
p10@MLLT11	6.1027	6.15652	0.0126683	4.95928	4.8259	-0.0393328	frequently deployed
p2@MLLT11	5.44814	5.55953	0.0291992	4.45184	4.9675	0.158118	frequently deployed
p3@MLLT11	5.98463	5.77056	-0.0525509	5.54372	5.41902	-0.0328238	frequently deployed
p4@MLLT11	5.97266	5.809	-0.0400844	5.45839	5.35915	-0.0264696	frequently deployed
p5@MLLT11	5.83479	5.85853	0.00585841	5.48145	5.54889	0.0176395	frequently deployed
p6@MLLT11	5.796	5.93236	0.0335486	5.11786	5.04314	-0.0212196	frequently deployed
p7@MLLT11	4.98508	5.58899	0.16497	3.91108	4.34257	0.150981	frequently deployed
p9@MLLT11	5.61472	5.22172	-0.10469	3.99912	4.47953	0.163665	frequently deployed
p1@MLLT3	5.8906	6.18997	0.0715184	5.84609	5.78671	-0.0147281	frequently deployed
p2@MLLT3	5.52208	5.81658	0.0749596	5.48961	5.43318	-0.0149073	frequently deployed
p1@MLLT6	6.02735	6.31851	0.0680615	6.06466	6.15795	0.0220242	frequently deployed
p2@MLLT6	5.94269	6.0428	0.0241004	5.86146	5.9225	0.0149464	frequently deployed
p3@MLLT6	5.87157	6.27762	0.0964711	5.26124	5.68187	0.110961	frequently deployed
p4@MLLT6	5.70411	6.24042	0.12964	5.20736	5.37746	0.0463731	frequently deployed
p1@MLPH	5.33987	5.74679	0.105949	4.90393	4.74743	-0.0467907	frequently deployed
p2@MLPH	5.75049	6.3062	0.133086	3.28001	2.93241	-0.161614	frequently deployed
p4@MLPH	6.12488	6.27059	0.0339196	3.02656	1.91118	-0.663213	frequently deployed
p1@MLST8	6.50611	6.45952	-0.0103674	6.43931	6.44612	0.00152565	frequently deployed
p11@MLST8	6.00718	6.08933	0.0195961	4.52213	4.5891	0.0212077	frequently deployed
p2@MLST8	6.195	6.15241	-0.0099507	6.19551	6.2181	0.00525088	frequently deployed
p3@MLST8	6.20997	6.34775	0.0316592	5.9728	6.01452	0.0100409	frequently deployed
p4@MLST8	6.15763	6.27716	0.0277388	5.67728	5.61569	-0.0157347	frequently deployed
p5@MLST8	6.06604	6.02221	-0.0104625	5.59006	5.37107	-0.0576541	frequently deployed
p6@MLST8	6.1735	6.00674	-0.0395051	5.5473	5.66169	0.0294457	frequently deployed
p8@MLST8	5.83054	6.04679	0.0525403	4.56747	4.84451	0.0849556	frequently deployed
p1@MLX	6.49846	6.52076	0.00494166	6.49344	6.48889	-0.00101132	frequently deployed
p2@MLX	6.30955	6.35854	0.0111577	5.86326	5.85182	-0.00281734	frequently deployed
p1@MLXIP	6.16029	6.30934	0.0344909	6.25296	6.2754	0.00516855	frequently deployed
p2@MLXIP	6.29271	6.36366	0.016176	6.13256	6.21116	0.0183726	frequently deployed
p3@MLXIP	6.3444	5.88796	-0.107716	5.77254	5.84816	0.0187766	frequently deployed
p1@MLXIPL	4.56804	5.53014	0.27574	3.25161	3.19667	-0.0245871	frequently deployed
p2@MLXIPL	5.74772	5.51642	-0.0592582	3.42246	3.30854	-0.04884	frequently deployed
p3@MLXIPL	6.00653	6.0467	0.00961672	3.5025	3.16086	-0.148065	frequently deployed
p1@MLYCD	6.10171	6.24375	0.033199	6.22571	6.32	0.0216862	frequently deployed
p1@MMAA	6.39926	6.31984	-0.0180164	6.27141	6.26764	-0.000868343	frequently deployed
p1@MMAB	6.23236	6.43099	0.0452639	6.21	6.15222	-0.0134862	frequently deployed
p2@MMAB	5.99329	6.32461	0.0776286	5.63358	5.45938	-0.0453146	frequently deployed
p1@MMACHC	6.27539	6.4227	0.0334747	6.16987	6.15215	-0.00414892	frequently deployed
p2@MMACHC	6.17241	6.12858	-0.0102828	5.33028	5.12151	-0.0576419	frequently deployed
p1@MMADHC	6.41863	6.537	0.0263628	6.43831	6.47631	0.00849088	frequently deployed
p2@MMADHC	6.29326	6.21372	-0.018351	6.13051	6.1122	-0.0043149	frequently deployed
p3@MMADHC	6.17169	6.2253	0.0124792	5.94062	5.86631	-0.0181607	frequently deployed
p1@MMD	5.73635	5.68169	-0.0138142	5.54729	5.66803	0.0310642	frequently deployed
p2@MMD	4.7208	4.74934	0.00869804	4.59417	4.45589	-0.044091	frequently deployed
p3@MMD	6.20061	6.1258	-0.0175122	5.58605	5.65976	0.018911	frequently deployed
p1@MME	5.3572	5.6225	0.0697323	4.91081	4.87919	-0.00932054	frequently deployed
p10@MME	5.08383	5.94815	0.226525	4.47055	4.25603	-0.0709439	frequently deployed
p11@MME	3.17716	3.80354	0.259602	2.46762	1.70095	-0.536774	frequently deployed
p12@MME	4.97188	5.55657	0.160402	3.8644	3.21447	-0.265664	frequently deployed
p13@MME	5.65919	5.12324	-0.143538	4.06836	3.65719	-0.153714	frequently deployed
p14@MME	6.13524	6.26406	0.0299788	4.72583	4.77215	0.0140715	frequently deployed
p16@MME	5.78672	5.86263	0.0188017	3.99425	3.50612	-0.188051	frequently deployed
p2@MME	5.2427	5.79954	0.145627	4.71425	4.61289	-0.0313594	frequently deployed
p3@MME	5.05958	5.49655	0.119509	4.40994	4.24959	-0.0534334	frequently deployed
p4@MME	5.31528	5.97164	0.167982	4.68154	4.60557	-0.0236051	frequently deployed
p5@MME	5.32007	5.43835	0.0317251	4.45673	4.13702	-0.107393	frequently deployed
p6@MME	5.35845	5.65226	0.0770122	4.75273	4.69831	-0.0166133	frequently deployed
p7@MME	5.49425	5.97639	0.121352	4.79845	4.86293	0.0192561	frequently deployed
p8@MME	4.83518	4.80038	-0.0104221	4.18826	3.39511	-0.302896	frequently deployed
p9@MME	5.49895	6.05298	0.138488	4.90428	4.83833	-0.0195324	frequently deployed
p1@MMGT1	6.47888	6.41904	-0.0133868	6.38611	6.35949	-0.00602633	frequently deployed
p2@MMGT1	6.34975	6.47951	0.0291844	6.33762	6.31079	-0.00611938	frequently deployed
p3@MMGT1	6.1961	6.26238	0.0153516	5.91692	5.99254	0.0183214	frequently deployed
p4@MMGT1	6.36435	6.2546	-0.0250965	5.70801	5.85367	0.036354	frequently deployed
p5@MMGT1	6.27452	6.32647	0.0118964	5.79829	5.7282	-0.0175453	frequently deployed
p1@MMP1	4.93496	3.72025	-0.407639	3.89819	4.39519	0.173121	frequently deployed
p1@MMP10	4.56496	2.2163	-1.04245	3.2679	4.10084	0.327558	frequently deployed
p1@MMP11	4.53255	5.46943	0.271065	4.59598	5.28462	0.201428	frequently deployed
p2@MMP11	6.10877	5.68245	-0.10437	5.08244	5.19927	0.0327872	frequently deployed
p1@MMP13	2.80523	4.08692	0.542894	1.90504	1.58931	-0.261415	frequently deployed
p1@MMP14	6.10045	5.90083	-0.0479978	5.7792	5.70727	-0.0180688	frequently deployed
p2@MMP14	6.05375	6.23653	0.042913	5.97518	5.8769	-0.0239264	frequently deployed
p3@MMP14	5.63596	5.60651	-0.00755809	5.43336	5.18953	-0.0662403	frequently deployed
p4@MMP14	5.94181	5.81663	-0.0307198	5.58377	5.31924	-0.0700188	frequently deployed
p5@MMP14	5.6898	5.80695	0.0294024	5.09246	4.8156	-0.0806459	frequently deployed
p1@MMP15	5.89896	6.22545	0.0777167	5.59489	5.54513	-0.0128888	frequently deployed
p2@MMP15	6.11604	6.25402	0.032187	4.29737	4.34147	0.0147292	frequently deployed
p1@MMP17	6.14106	6.06634	-0.0176627	5.39492	5.57936	0.048498	frequently deployed
p2@MMP19	6.16443	5.72121	-0.107648	5.7926	5.53007	-0.0669126	frequently deployed
p1@MMP2	5.04951	4.78107	-0.0788091	4.88095	4.79744	-0.0248984	frequently deployed
p2@MMP2	5.30466	4.98195	-0.0905494	4.95914	4.94969	-0.00275212	frequently deployed
p3@MMP2	5.64007	5.41748	-0.0580915	4.92461	4.80796	-0.0345829	frequently deployed
p1@MMP28	4.95819	5.24039	0.079861	4.11882	4.115	-0.00134004	frequently deployed
p1@MMP9	3.89241	4.79927	0.302153	3.00394	3.51242	0.225612	frequently deployed
p1@MMS19	6.44998	6.42622	-0.0053261	6.43048	6.43748	0.00156974	frequently deployed
p1@MMS22L	5.94921	6.32072	0.0873913	5.88316	5.87808	-0.00124558	frequently deployed
p1@MN1	6.01483	5.74484	-0.0662575	5.59841	5.68248	0.0215042	frequently deployed
p2@MN1	5.74286	6.09821	0.0866163	4.89208	5.17806	0.0819618	frequently deployed
p5@MN1	6.11697	6.22111	0.0243561	4.801	4.92076	0.0355458	frequently deployed
p1@MNAT1	6.25917	6.361	0.0232806	6.35129	6.33831	-0.00295267	frequently deployed
p1@MND1	5.72584	6.1795	0.110004	5.09308	5.20045	0.030098	frequently deployed
p2@MND1	6.00949	6.1306	0.0287864	4.92202	4.97551	0.0155955	frequently deployed
p1@MNS1	5.87559	5.83925	-0.00895002	5.20621	4.98907	-0.0614653	frequently deployed
p2@MNS1	6.10228	6.03369	-0.0163083	5.06898	4.93199	-0.0395263	frequently deployed
p1@MNT	6.42369	6.41989	-0.000853919	6.36449	6.38521	0.00468845	frequently deployed
p2@MNT	6.30479	6.38518	0.018279	6.24796	6.32803	0.0183726	frequently deployed
p3@MNT	6.08096	6.26928	0.0440018	5.83899	5.86532	0.00649324	frequently deployed
p5@MNT	5.9952	6.34644	0.0821406	5.26211	5.11425	-0.0411187	frequently deployed
p1@MNX1	5.44623	5.77815	0.085352	2.60263	3.35572	0.36665	frequently deployed
p1@MOAP1	5.87693	6.38475	0.119567	5.91759	6.04066	0.0296963	frequently deployed
p3@MOAP1	6.0475	6.31213	0.0617891	4.92693	4.83285	-0.0278148	frequently deployed
p1@MOB1A	6.42426	6.46305	0.00868476	6.32551	6.38758	0.0140869	frequently deployed
p1@MOB1B	6.30979	6.37531	0.0149051	6.32183	6.34983	0.00637542	frequently deployed
p2@MOB1B	6.3143	6.09626	-0.0506965	6.08695	6.00102	-0.0205103	frequently deployed
p3@MOB1B	6.24061	6.24276	0.00049663	5.7391	5.52508	-0.05483	frequently deployed
p4@MOB1B	6.06685	6.09242	0.00606611	5.44461	5.35231	-0.0246682	frequently deployed
p5@MOB1B	6.26148	6.0715	-0.0444492	5.55633	5.57596	0.00508968	frequently deployed
p6@MOB1B	6.18513	6.06483	-0.0283365	5.08539	5.01584	-0.0198657	frequently deployed
p7@MOB1B	6.26654	6.35626	0.0205086	4.90524	4.78794	-0.0349194	frequently deployed
p1@MOB3A	6.42862	6.4545	0.00579675	6.38028	6.41689	0.0082533	frequently deployed
p2@MOB3A	4.95245	4.95618	0.0010858	3.59946	4.45149	0.306508	frequently deployed
p4@MOB3A	6.18275	5.67399	-0.123887	5.43241	5.52489	0.024354	frequently deployed
p1@MOB3B	5.76946	5.65363	-0.0292603	5.27835	5.37349	0.0257712	frequently deployed
p1@MOB4	6.43766	6.48042	0.00955183	6.43932	6.51526	0.0169141	frequently deployed
p1@MOCOS	5.67913	5.66104	-0.00460091	5.33458	5.1727	-0.0444579	frequently deployed
p2@MOCOS	5.69639	5.67821	-0.00461195	5.2965	5.18761	-0.0299703	frequently deployed
p1@MOCS1	6.28124	6.20548	-0.0175063	5.84002	5.74996	-0.0224198	frequently deployed
p2@MOCS1	6.18488	6.25405	0.0160458	5.64168	5.57267	-0.0177562	frequently deployed
p1@MOCS3	6.44705	6.08433	-0.0835408	6.38368	6.39947	0.00356427	frequently deployed
p1@MOGS	6.42038	6.50523	0.0189411	6.40753	6.42619	0.00419595	frequently deployed
p1@MOK	5.95816	6.10159	0.0343171	5.7786	5.80913	0.0076023	frequently deployed
p5@MOK	6.03278	6.17531	0.0336895	5.48528	5.36886	-0.0309494	frequently deployed
p1@MON1A	6.06919	6.38945	0.0741887	6.16075	6.07223	-0.0208811	frequently deployed
p2@MON1A	6.26342	6.37916	0.026416	5.88795	5.82103	-0.0164913	frequently deployed
p1@MON1B	6.44402	6.4948	0.0113234	6.44447	6.47158	0.00605547	frequently deployed
p2@MON1B	6.44689	6.49066	0.009763	6.4358	6.4361	6.55734e-05	frequently deployed
p3@MON1B	5.96773	6.14722	0.0427516	5.81635	5.82899	0.00313166	frequently deployed
p1@MON2	6.40096	6.48105	0.0179381	6.342	6.36515	0.0052565	frequently deployed
p1@MORC2	5.8576	6.34725	0.115822	4.31907	4.13453	-0.0629987	frequently deployed
p1@MORC3	6.21768	6.45315	0.0536279	6.20127	6.12652	-0.0174953	frequently deployed
p1@MORC4	6.13126	6.1445	0.00311127	5.92197	5.96392	0.0101832	frequently deployed
p11@MORC4	6.27119	6.24534	-0.0059583	4.80744	4.86261	0.0164616	frequently deployed
p2@MORC4	6.26226	5.99509	-0.0629028	6.01592	6.07091	0.0131285	frequently deployed
p3@MORC4	6.1847	5.96785	-0.0514926	5.37029	5.45649	0.0229736	frequently deployed
p4@MORC4	6.07029	6.08252	0.00290252	5.07416	5.21495	0.0394828	frequently deployed
p6@MORC4	6.14508	6.22123	0.0177681	5.17448	5.32898	0.0424477	frequently deployed
p1@MORF4L2	6.21292	6.48411	0.0616358	6.25902	6.21667	-0.0097937	frequently deployed
p15@MORF4L2	5.9746	6.38701	0.096297	3.85408	3.71592	-0.0526694	frequently deployed
p16@MORF4L2	5.48296	6.24925	0.188729	5.6546	5.66991	0.00389999	frequently deployed
p2@MORF4L2	6.34689	6.25823	-0.0202961	6.28664	6.28112	-0.00126578	frequently deployed
p3@MORF4L2	6.3193	6.27649	-0.00980637	5.84239	5.79063	-0.0128376	frequently deployed
p4@MORF4L2	6.19687	6.31996	0.028377	5.30991	5.44219	0.0354988	frequently deployed
p5@MORF4L2	6.08633	6.3514	0.0615027	5.33426	5.21308	-0.033153	frequently deployed
p1@MORN1	6.27445	6.34938	0.0171262	6.1747	6.23234	0.0134062	frequently deployed
p2@MORN1	6.25977	6.14079	-0.0276836	5.22669	5.24495	0.00503329	frequently deployed
p3@MORN1	6.04804	6.11433	0.0157268	4.334	4.17993	-0.0522218	frequently deployed
p1@MORN2	6.37701	6.37254	-0.00101116	6.27209	6.24362	-0.00656254	frequently deployed
p1@MORN3	5.71283	6.08241	0.0904396	5.13744	5.02076	-0.0331444	frequently deployed
p2@MORN3	4.85976	6.24985	0.362935	2.7652	3.13993	0.183349	frequently deployed
p1@MORN4	6.16665	6.25353	0.0201845	5.88407	5.87792	-0.0015103	frequently deployed
p2@MORN4	6.02905	6.17451	0.0343936	5.6452	5.66134	0.0041175	frequently deployed
p1@MOSPD1	6.33013	6.29995	-0.00689347	6.21716	6.212	-0.0011973	frequently deployed
p2@MOSPD1	6.30667	6.2624	-0.0101633	6.18371	6.21785	0.00794364	frequently deployed
p3@MOSPD1	5.98556	5.86822	-0.0285634	5.6284	5.61132	-0.00438573	frequently deployed
p4@MOSPD1	6.09658	6.15847	0.0145698	5.23551	5.06444	-0.0479275	frequently deployed
p1@MOSPD2	6.23844	6.38411	0.0333016	6.26417	6.2961	0.00733563	frequently deployed
p2@MOSPD2	6.22885	6.23354	0.00108597	5.8209	5.77631	-0.0110942	frequently deployed
p3@MOSPD2	6.12582	6.28683	0.0374299	5.008	5.04559	0.0107887	frequently deployed
p1@MOSPD3	6.31263	6.32788	0.00348101	6.30692	6.26286	-0.0101123	frequently deployed
p2@MOSPD3	6.32039	6.29664	-0.00543205	6.26479	6.33759	0.016667	frequently deployed
p3@MOSPD3	6.05208	6.26375	0.0495957	5.82368	5.75837	-0.0162688	frequently deployed
p1@MOV10	6.32424	6.25052	-0.0169156	6.16757	6.24274	0.0174779	frequently deployed
p2@MOV10	6.19415	6.23668	0.00987256	6.04077	6.00078	-0.00958262	frequently deployed
p3@MOV10	6.10575	6.26687	0.0375755	5.97281	6.14131	0.0401377	frequently deployed
p4@MOV10	6.16156	6.2865	0.0289615	5.85537	6.08385	0.0552236	frequently deployed
p6@MOV10	6.2524	5.85896	-0.0937645	5.95475	5.90169	-0.0129112	frequently deployed
p7@MOV10	5.82188	5.89215	0.017308	5.84313	6.00381	0.0391363	frequently deployed
p8@MOV10	6.20055	5.6412	-0.136396	5.46084	5.60395	0.0373209	frequently deployed
p9@MOV10	6.29914	6.11368	-0.0431132	5.65932	5.73434	0.0189983	frequently deployed
p1@MOXD1	5.59067	4.48043	-0.319384	5.12287	5.35928	0.0650869	frequently deployed
p2@MOXD1	5.99747	5.32678	-0.171091	5.052	5.15773	0.0298816	frequently deployed
p1@MPC1	5.80344	6.19199	0.0934948	5.95131	6.02477	0.0177006	frequently deployed
p2@MPC1	6.30621	6.43168	0.0284241	6.29682	6.3409	0.0100646	frequently deployed
p3@MPC1	5.83666	6.24823	0.0983041	5.63769	5.62632	-0.0029132	frequently deployed
p4@MPC1	6.35245	6.12596	-0.0523761	5.29824	5.3243	0.00707887	frequently deployed
p1@MPC2	6.45391	6.38406	-0.0156988	6.38606	6.37884	-0.00163318	frequently deployed
p10@MPC2	6.0506	6.37038	0.0743031	4.30666	4.23546	-0.0240512	frequently deployed
p11@MPC2	4.86739	5.31549	0.127054	3.56345	3.52881	-0.0140917	frequently deployed
p2@MPC2	6.26897	6.32508	0.012856	5.86871	5.93216	0.0155127	frequently deployed
p3@MPC2	5.9007	6.1523	0.0602408	5.47966	5.33974	-0.037317	frequently deployed
p4@MPC2	3.90895	6.06812	0.634468	3.56851	3.44891	-0.049182	frequently deployed
p5@MPC2	6.05949	5.48246	-0.144373	5.03809	5.10154	0.0180562	frequently deployed
p6@MPC2	5.95109	5.04884	-0.237204	4.63126	4.60766	-0.0073703	frequently deployed
p7@MPC2	5.94379	6.29003	0.0816844	4.91041	4.76861	-0.0422751	frequently deployed
p8@MPC2	6.16984	6.32768	0.036443	4.53105	4.54292	0.00377442	frequently deployed
p1@MPDU1	6.43026	6.48458	0.0121357	6.38187	6.37257	-0.00210426	frequently deployed
p1@MPDZ	6.1508	6.12897	-0.00512881	5.85555	5.83223	-0.00575621	frequently deployed
p2@MPDZ	6.1205	6.13852	0.00424044	5.69782	5.74117	0.0109362	frequently deployed
p3@MPDZ	6.21486	5.67486	-0.131135	5.59139	5.54904	-0.0109691	frequently deployed
p4@MPDZ	6.18776	5.69144	-0.120623	5.44394	5.43037	-0.00359947	frequently deployed
p5@MPDZ	6.32207	6.18766	-0.0310034	5.20844	5.25209	0.01204	frequently deployed
p1@MPG	6.38169	6.3793	-0.000539982	6.33127	6.36775	0.00828874	frequently deployed
p2@MPG	6.05725	6.11385	0.0134187	5.79744	5.77262	-0.00618969	frequently deployed
p1@MPHOSPH10	6.26926	6.31272	0.00996702	6.30504	6.31493	0.00226082	frequently deployed
p2@MPHOSPH10	6.32991	6.16874	-0.0372086	6.12519	6.19878	0.0172296	frequently deployed
p3@MPHOSPH10	6.15902	6.21296	0.0125781	5.33478	5.36829	0.0090353	frequently deployed
p4@MPHOSPH10	6.19686	6.23377	0.00856915	5.50529	5.52334	0.00472174	frequently deployed
p5@MPHOSPH10	5.91338	5.0812	-0.218814	4.75796	4.66407	-0.0287549	frequently deployed
p7@MPHOSPH10	6.17997	5.7652	-0.100228	4.20604	4.33911	0.0449355	frequently deployed
p1@MPHOSPH6	6.28515	6.33891	0.0122893	6.23362	6.31317	0.0182951	frequently deployed
p2@MPHOSPH6	6.14125	5.21004	-0.237238	4.93044	4.89485	-0.0104544	frequently deployed
p1@MPHOSPH8	5.40418	6.04726	0.162207	5.97113	6.04194	0.0170077	frequently deployed
p1@MPHOSPH9	6.12617	6.29605	0.0394609	6.08115	6.08104	-2.54408e-05	frequently deployed
p2@MPHOSPH9	6.18077	6.22776	0.0109276	5.37855	5.45127	0.0193769	frequently deployed
p3@MPHOSPH9	6.1274	6.07895	-0.0114523	2.96696	3.00647	0.0190849	frequently deployed
p4@MPHOSPH9	5.9258	6.15144	0.053915	2.54054	2.42002	-0.0701123	frequently deployed
p1@MPI	6.45748	6.42948	-0.00626899	6.38922	6.35197	-0.00843555	frequently deployed
p1@MPLKIP	6.44621	6.4944	0.0107435	6.47127	6.51036	0.0086875	frequently deployed
p2@MPLKIP	5.73452	6.15169	0.101311	5.22459	5.03868	-0.0522709	frequently deployed
p1@MPND	6.23066	6.36179	0.0300479	6.24611	6.32292	0.0176315	frequently deployed
p2@MPND	5.36416	5.91534	0.141109	4.64425	5.76958	0.313021	frequently deployed
p3@MPND	5.49502	5.78106	0.0732107	4.75639	4.86949	0.0339034	frequently deployed
p1@MPP1	5.47107	5.35394	-0.0312207	5.53222	5.4556	-0.0201213	frequently deployed
p2@MPP1	5.82249	5.0451	-0.206753	5.40966	5.32298	-0.0233029	frequently deployed
p22@MPP1	6.25052	5.48255	-0.189129	4.81163	4.66797	-0.0437313	frequently deployed
p3@MPP1	6.12037	5.40006	-0.180643	5.58351	5.41146	-0.0451547	frequently deployed
p6@MPP1	6.00256	6.11249	0.0261832	4.64011	4.5082	-0.0416072	frequently deployed
p1@MPP3	5.94449	6.2733	0.0776707	5.76467	5.65201	-0.0284751	frequently deployed
p2@MPP3	5.67827	5.91505	0.0589378	4.90311	4.97658	0.0214566	frequently deployed
p1@MPP7	5.58306	5.53062	-0.0136145	4.85636	5.06499	0.0606851	frequently deployed
p2@MPP7	5.46979	5.8855	0.105678	5.14177	5.17056	0.00805421	frequently deployed
p3@MPP7	5.90544	5.9739	0.0166294	4.72421	4.74279	0.00566355	frequently deployed
p1@MPPE1	6.41035	6.41995	0.00215982	6.37728	6.36717	-0.00228906	frequently deployed
p2@MPPE1	6.33675	6.34076	0.000912575	6.29623	6.29737	0.000260665	frequently deployed
p1@MPPED2	5.78785	5.91619	0.0316399	4.41575	4.30524	-0.0365638	frequently deployed
p2@MPPED2	5.98417	6.22891	0.0578282	3.98327	3.67439	-0.116447	frequently deployed
p4@MPPED2	5.74477	6.23357	0.117811	3.32788	2.8681	-0.214507	frequently deployed
p6@MPPED2	6.22003	6.32203	0.0234659	3.69833	3.34285	-0.145796	frequently deployed
p1@MPRIP	6.41414	6.31252	-0.0230414	6.3988	6.39889	2.04429e-05	frequently deployed
p2@MPRIP	6.2455	5.96435	-0.0664526	6.2437	6.25762	0.00321142	frequently deployed
p3@MPRIP	6.37472	6.31293	-0.014052	5.82489	5.88017	0.0136269	frequently deployed
p4@MPRIP	6.16163	5.73433	-0.103687	5.72445	5.75015	0.00646176	frequently deployed
p1@MPST	6.26573	6.46148	0.0443824	6.22685	6.16774	-0.0137613	frequently deployed
p12@MPST	6.14954	5.79901	-0.0846715	4.33245	4.22219	-0.0371915	frequently deployed
p2@MPST	6.12333	6.22546	0.0238646	5.93504	5.97909	0.0106684	frequently deployed
p4@MPST	6.17115	6.31963	0.0343011	5.92614	5.90647	-0.00479688	frequently deployed
p1@MPV17L	6.0185	5.75875	-0.0636493	4.87065	4.61799	-0.0768487	frequently deployed
p3@MPV17L	5.37389	5.39088	0.00455296	4.47734	4.28101	-0.0646885	frequently deployed
p4@MPV17L	5.53503	5.66235	0.0328093	4.0452	4.20303	0.0552184	frequently deployed
p1@MPV17L2	6.24375	6.35137	0.0246539	6.27268	6.22471	-0.0110771	frequently deployed
p2@MPV17L2	6.34152	6.35538	0.00314961	6.18249	6.1629	-0.00457894	frequently deployed
p1@MPZL1	6.3508	6.30994	-0.00931178	6.33847	6.19143	-0.0338622	frequently deployed
p2@MPZL1	5.91156	5.94523	0.0081948	4.67758	4.50242	-0.0550637	frequently deployed
p1@MPZL2	4.5089	6.00741	0.413969	3.88268	3.71689	-0.0629579	frequently deployed
p2@MPZL2	5.80104	6.18491	0.09244	3.30362	3.03421	-0.122724	frequently deployed
p3@MPZL2	5.93024	6.16487	0.0559788	4.01955	3.85794	-0.0592015	frequently deployed
p4@MPZL2	5.86968	6.19768	0.0784459	4.02445	3.88665	-0.050265	frequently deployed
p5@MPZL2	5.60455	6.33229	0.176129	2.93684	3.06937	0.0636773	frequently deployed
p6@MPZL2	5.66108	6.17447	0.125236	2.91118	3.03326	0.0592646	frequently deployed
p1@MPZL3	5.08711	5.90859	0.215968	4.99853	4.86384	-0.039408	frequently deployed
p1@MR1	6.27712	6.31961	0.00973216	6.04183	6.10446	0.0148786	frequently deployed
p1@MRAP2	5.47467	5.45236	-0.00589026	4.4736	4.17887	-0.0983248	frequently deployed
p2@MRAP2	5.41258	5.56329	0.0396215	4.4303	3.75928	-0.23695	frequently deployed
p1@MRAS	5.19499	5.57164	0.10098	4.75351	4.51727	-0.0735427	frequently deployed
p11@MRAS	6.18259	6.19688	0.00333118	4.69781	4.48231	-0.0677452	frequently deployed
p2@MRAS	6.07293	5.84757	-0.0545552	5.71859	5.5378	-0.0463458	frequently deployed
p3@MRAS	6.19326	5.95688	-0.0561416	5.82404	5.70925	-0.0287192	frequently deployed
p4@MRAS	6.24322	6.14795	-0.0221834	5.94062	5.76028	-0.0444752	frequently deployed
p5@MRAS	6.14943	6.03094	-0.028069	5.68607	5.51132	-0.0450341	frequently deployed
p6@MRAS	6.03154	6.13655	0.0249033	5.08659	4.84844	-0.0691781	frequently deployed
p7@MRAS	6.10327	6.01442	-0.0211567	4.86947	4.5798	-0.0884804	frequently deployed
p1@MRC2	5.4472	4.7558	-0.195828	5.53984	5.73328	0.0495154	frequently deployed
p2@MRC2	5.49328	5.20473	-0.0778435	5.41117	5.63434	0.0583056	frequently deployed
p3@MRC2	5.98025	5.57376	-0.101556	5.50776	5.62458	0.0302791	frequently deployed
p1@MREG	3.73178	5.32942	0.514116	3.57176	4.90828	0.458583	frequently deployed
p2@MREG	5.676	6.06825	0.0964056	5.41712	5.65803	0.0627741	frequently deployed
p1@MRFAP1	6.46994	6.46092	-0.00201375	6.46504	6.46032	-0.00105194	frequently deployed
p1@MRFAP1L1	6.32071	6.52659	0.0462432	6.29476	6.27876	-0.00367104	frequently deployed
p1@MRGBP	6.43548	6.35951	-0.0171325	6.40672	6.43467	0.00627986	frequently deployed
p1@MRI1	6.48115	6.46549	-0.00349055	6.36853	6.36002	-0.00193084	frequently deployed
p1@MRM1	6.26315	6.03354	-0.0538822	6.09388	5.96347	-0.0312082	frequently deployed
p2@MROH6	5.59801	5.46474	-0.03476	3.31008	3.3653	0.0238689	frequently deployed
p1@MROH8	6.24519	5.55803	-0.168173	5.83152	5.99474	0.0398254	frequently deployed
p2@MROH8	6.26534	6.31383	0.011122	4.61766	4.64309	0.00792253	frequently deployed
p1@MRPL1	6.36957	6.33059	-0.00885648	6.32644	6.31545	-0.00250664	frequently deployed
p2@MRPL1	6.2314	6.00503	-0.0533839	6.07183	6.09166	0.00470345	frequently deployed
p3@MRPL1	6.22691	6.27266	0.010562	5.64306	5.66704	0.00611608	frequently deployed
p1@MRPL10	6.29248	6.41056	0.0268211	6.32254	6.31659	-0.00135805	frequently deployed
p1@MRPL11	6.40946	6.51801	0.0242275	6.36342	6.41949	0.0126568	frequently deployed
p1@MRPL12	5.87676	6.41441	0.126294	6.06519	5.93478	-0.0313579	frequently deployed
p5@MRPL12	5.52269	6.21452	0.17027	4.83645	4.47732	-0.111313	frequently deployed
p1@MRPL13	6.3975	6.42803	0.00686749	6.38658	6.41789	0.00705595	frequently deployed
p2@MRPL13	6.38585	6.30314	-0.0188083	6.32034	6.36424	0.00998431	frequently deployed
p3@MRPL13	6.23968	6.29444	0.0126049	6.15161	6.20827	0.0132275	frequently deployed
p4@MRPL13	6.13574	6.13827	0.000594795	5.69505	5.80067	0.0265117	frequently deployed
p1@MRPL14	6.36223	6.4816	0.0268181	6.40353	6.42123	0.00398226	frequently deployed
p2@MRPL14	6.26424	6.47686	0.0481553	6.18922	6.17251	-0.00389946	frequently deployed
p3@MRPL14	5.55569	6.18336	0.154424	5.07971	5.1599	0.0225949	frequently deployed
p1@MRPL15	6.41645	6.45549	0.00875234	6.41345	6.36157	-0.0117171	frequently deployed
p1@MRPL16	6.50892	6.49144	-0.00387973	6.46464	6.46661	0.000439579	frequently deployed
p1@MRPL17	6.3721	6.49934	0.0285245	6.34421	6.32573	-0.00420965	frequently deployed
p1@MRPL18	6.54049	6.44943	-0.0202262	6.478	6.45535	-0.00505136	frequently deployed
p2@MRPL18	6.37225	6.23544	-0.0313118	6.33512	6.39513	0.0136014	frequently deployed
p3@MRPL18	5.35302	5.72667	0.0973434	5.38784	5.75434	0.0949423	frequently deployed
p4@MRPL18	6.38478	6.18745	-0.0452917	6.1503	6.13506	-0.0035796	frequently deployed
p5@MRPL18	6.11335	5.91642	-0.0472379	5.80194	5.71059	-0.0228977	frequently deployed
p6@MRPL18	6.32189	6.38545	0.0144312	5.99497	5.98047	-0.00349363	frequently deployed
p7@MRPL18	5.87668	6.16917	0.0700752	5.6886	5.59873	-0.0229733	frequently deployed
p8@MRPL18	6.29767	6.03274	-0.0620039	4.97403	5.01101	0.0106852	frequently deployed
p1@MRPL19	6.50485	6.39343	-0.0249256	6.4403	6.43896	-0.000301403	frequently deployed
p1@MRPL2	6.43086	6.10534	-0.0749395	6.43935	6.45313	0.00308328	frequently deployed
p2@MRPL2	6.00034	6.1662	0.0393362	5.70537	5.50194	-0.0523806	frequently deployed
p1@MRPL20	6.49787	6.51432	0.00364642	6.50189	6.50455	0.000590528	frequently deployed
p2@MRPL20	6.46037	6.40652	-0.0120756	6.32606	6.35466	0.00650797	frequently deployed
p3@MRPL20	6.26738	6.00278	-0.0622319	4.84247	4.79977	-0.012777	frequently deployed
p1@MRPL21	6.24268	6.39695	0.0352181	6.26518	6.2127	-0.0121352	frequently deployed
p1@MRPL22	6.44885	6.52312	0.0165214	6.42784	6.45099	0.00518441	frequently deployed
p1@MRPL23	6.38468	6.44047	0.0125499	6.39438	6.44463	0.0112927	frequently deployed
p1@MRPL24	6.42757	6.48113	0.0119712	6.37516	6.39004	0.00336537	frequently deployed
p2@MRPL24	6.28846	6.39974	0.0253052	6.16774	6.20679	0.00910613	frequently deployed
p1@MRPL27	6.50063	6.50625	0.00124746	6.47296	6.50243	0.00655195	frequently deployed
p1@MRPL28	6.41898	6.46408	0.0101	6.43262	6.46666	0.0076149	frequently deployed
p2@MRPL28	6.24728	6.20081	-0.0107705	6.08219	6.12314	0.00968039	frequently deployed
p3@MRPL28	6.13049	6.29848	0.0390017	5.81954	5.77376	-0.0113933	frequently deployed
p1@MRPL3	6.3964	6.46324	0.0149987	6.39635	6.41733	0.00472309	frequently deployed
p2@MRPL3	6.35559	6.36694	0.00257378	6.30261	6.34575	0.00984209	frequently deployed
p3@MRPL3	6.26935	6.36868	0.0226784	5.92483	5.71483	-0.052063	frequently deployed
p4@MRPL3	6.14812	6.28826	0.0325137	5.60501	5.50305	-0.0264864	frequently deployed
p5@MRPL3	6.07386	6.2901	0.0504675	5.42217	5.34687	-0.0201771	frequently deployed
p1@MRPL30	6.45879	6.50354	0.00996218	6.41687	6.45309	0.00811952	frequently deployed
p3@MRPL30	5.42279	6.29362	0.214855	5.97312	6.08581	0.0269636	frequently deployed
p7@MRPL30	6.14859	6.29695	0.0343963	5.21392	5.13175	-0.0229156	frequently deployed
p1@MRPL32	6.48132	6.5175	0.0080308	6.47323	6.48797	0.00328145	frequently deployed
p3@MRPL33	6.23072	5.57632	-0.160086	5.49481	5.57284	0.0203408	frequently deployed
p3@MRPL34	5.77743	6.11199	0.0812142	5.69262	5.74271	0.012639	frequently deployed
p4@MRPL34	6.10646	6.04834	-0.0137955	5.17095	5.3697	0.0544135	frequently deployed
p5@MRPL34	6.15757	6.12663	-0.00726908	4.77121	4.96831	0.0584006	frequently deployed
p1@MRPL35	6.47713	6.49868	0.00479158	6.43156	6.39835	-0.00746739	frequently deployed
p1@MRPL36	6.35309	6.37212	0.004316	6.32719	6.33148	0.000978709	frequently deployed
p2@MRPL36	6.18415	6.27752	0.0216192	6.16544	6.25704	0.0212756	frequently deployed
p3@MRPL36	6.33235	6.40639	0.0167703	6.14511	6.20759	0.0145952	frequently deployed
p6@MRPL36	6.09488	6.19708	0.0239913	5.15014	5.30995	0.044087	frequently deployed
p1@MRPL37	6.39821	6.40662	0.00189541	6.36643	6.33346	-0.00748962	frequently deployed
p2@MRPL37	5.97075	5.86847	-0.024928	4.76002	4.77244	0.00375714	frequently deployed
p1@MRPL38	6.4406	6.46028	0.00440327	6.3609	6.36422	0.000752808	frequently deployed
p2@MRPL38	6.32875	6.21679	-0.0257497	6.21403	6.20973	-0.000998751	frequently deployed
p3@MRPL38	6.34015	5.92767	-0.0970525	5.95786	5.91056	-0.0114985	frequently deployed
p1@MRPL39	6.3127	6.49955	0.0420837	6.28085	6.29983	0.00435273	frequently deployed
p1@MRPL4	6.38512	6.39726	0.00274088	6.33371	6.26465	-0.0158161	frequently deployed
p2@MRPL4	6.36126	6.25452	-0.0244128	6.29902	6.23732	-0.0142011	frequently deployed
p3@MRPL4	6.3499	6.31159	-0.00872947	5.55974	5.42755	-0.0347161	frequently deployed
p1@MRPL40	6.44913	6.30437	-0.0327521	6.44558	6.4222	-0.00524273	frequently deployed
p2@MRPL40	6.15297	6.25619	0.0240011	6.09666	6.06999	-0.00632321	frequently deployed
p3@MRPL40	6.0017	5.66847	-0.0824115	5.60608	5.75649	0.0381987	frequently deployed
p4@MRPL40	6.17176	6.20167	0.00697492	5.56472	5.41304	-0.0398705	frequently deployed
p1@MRPL41	6.38217	6.35389	-0.00640709	6.35778	6.36686	0.00206	frequently deployed
p1@MRPL42	6.31131	6.3703	0.0134215	6.30793	6.38322	0.0171169	frequently deployed
p2@MRPL42	6.2281	6.31086	0.0190442	6.04427	6.10984	0.0155662	frequently deployed
p1@MRPL43	6.49991	6.52687	0.00597105	6.48008	6.49858	0.00411344	frequently deployed
p1@MRPL44	6.48444	6.53005	0.0101123	6.52821	6.56259	0.00757896	frequently deployed
p2@MRPL44	6.11619	6.32465	0.0483514	5.91643	6.10778	0.0459207	frequently deployed
p1@MRPL45	6.39395	6.37414	-0.00447655	6.30456	6.34466	0.00914566	frequently deployed
p1@MRPL46	6.39551	6.43106	0.00799741	6.38468	6.33648	-0.0109325	frequently deployed
p1@MRPL47	6.40279	6.39209	-0.00241337	6.38165	6.44668	0.0146271	frequently deployed
p2@MRPL47	6.37661	6.36547	-0.00252346	6.2162	6.24128	0.00581041	frequently deployed
p1@MRPL48	6.41141	6.48619	0.0167282	6.39485	6.44261	0.0107347	frequently deployed
p2@MRPL48	5.69644	6.34554	0.155682	5.34775	5.16495	-0.0501794	frequently deployed
p1@MRPL49	6.46898	6.4325	-0.00815811	6.42943	6.43307	0.000815929	frequently deployed
p2@MRPL49	6.06806	5.92349	-0.0347881	5.8963	5.95581	0.0144892	frequently deployed
p1@MRPL50	6.39174	6.45418	0.0140243	6.35671	6.4383	0.0183992	frequently deployed
p2@MRPL50	6.17095	6.44662	0.0630498	6.07642	6.04367	-0.00779605	frequently deployed
p1@MRPL51	6.40724	6.42471	0.00392831	6.40837	6.39565	-0.00286773	frequently deployed
p2@MRPL51	6.32214	6.45212	0.0293596	6.28594	6.30667	0.00475031	frequently deployed
p3@MRPL51	6.29918	6.31347	0.00326718	5.98426	5.89806	-0.0209337	frequently deployed
p1@MRPL52	6.32398	6.46911	0.0327346	6.28677	6.25841	-0.00652269	frequently deployed
p1@MRPL53	6.4779	6.50609	0.0062647	6.45397	6.51279	0.0130884	frequently deployed
p1@MRPL54	6.4797	6.47716	-0.00056448	6.43311	6.45623	0.00517421	frequently deployed
p1@MRPL55	6.40994	6.46473	0.0122795	6.42314	6.44045	0.00388443	frequently deployed
p2@MRPL55	6.24223	5.9719	-0.063871	5.85182	5.88618	0.00844756	frequently deployed
p3@MRPL55	6.1266	6.05499	-0.0169602	4.81468	4.82086	0.00185055	frequently deployed
p1@MRPL57	6.46961	6.51338	0.00972759	6.42488	6.4094	-0.00347965	frequently deployed
p2@MRPL57	6.24389	6.35695	0.0258877	6.12622	6.06889	-0.0135638	frequently deployed
p3@MRPL57	5.4613	6.19593	0.182077	3.93044	4.00282	0.0263257	frequently deployed
p1@MRPL9	6.49591	6.53784	0.00928295	6.46613	6.47165	0.0012316	frequently deployed
p1@MRPS10	6.44998	6.50362	0.0119473	6.42312	6.48299	0.0133855	frequently deployed
p1@MRPS11	6.49512	6.5275	0.00717329	6.43497	6.39597	-0.00876966	frequently deployed
p2@MRPS11	6.48915	6.49066	0.000335529	6.42356	6.43248	0.00200327	frequently deployed
p1@MRPS12	6.39165	6.45086	0.0133019	6.33521	6.29563	-0.00904166	frequently deployed
p1@MRPS14	6.46364	6.52078	0.012699	6.46823	6.48319	0.0033331	frequently deployed
p1@MRPS15	6.37924	6.55313	0.0387979	6.43061	6.44925	0.00417693	frequently deployed
p10@MRPS15	6.34694	6.32021	-0.00608811	4.6405	4.49098	-0.0472491	frequently deployed
p2@MRPS15	6.39382	6.334	-0.0135606	6.19817	6.20091	0.000636523	frequently deployed
p3@MRPS15	6.21306	6.26134	0.0111682	5.98606	5.99761	0.00278107	frequently deployed
p4@MRPS15	6.07607	6.28412	0.0485705	5.98426	5.92629	-0.0140453	frequently deployed
p1@MRPS16	6.38913	6.51094	0.027247	6.39926	6.38221	-0.00384716	frequently deployed
p2@MRPS16	6.17412	6.36658	0.0442838	6.08956	6.13949	0.0117821	frequently deployed
p4@MRPS16	6.3014	6.20866	-0.0213916	5.97509	5.93097	-0.010692	frequently deployed
p1@MRPS17	6.40674	6.41569	0.00201423	6.40601	6.45165	0.0102415	frequently deployed
p3@MRPS17	6.05659	6.12827	0.0169747	4.73635	4.96105	0.0668678	frequently deployed
p1@MRPS18A	6.47994	6.48015	4.80387e-05	6.47454	6.52755	0.0117633	frequently deployed
p1@MRPS18B	6.36084	6.43891	0.0175987	6.40754	6.36191	-0.010309	frequently deployed
p1@MRPS18C	6.47639	6.49818	0.00484492	6.44575	6.46524	0.0043566	frequently deployed
p2@MRPS18C	6.23161	6.36111	0.0296724	5.97137	5.94233	-0.00703322	frequently deployed
p1@MRPS2	6.3192	6.48016	0.0362866	6.33527	6.31214	-0.00527744	frequently deployed
p2@MRPS2	5.68226	6.11578	0.106072	4.89421	4.88565	-0.00252591	frequently deployed
p1@MRPS21	6.49722	6.48766	-0.00212472	6.4596	6.49573	0.00804895	frequently deployed
p2@MRPS21	5.77874	5.53571	-0.0619867	5.18473	5.18967	0.00137364	frequently deployed
p1@MRPS22	6.49667	6.55261	0.0123683	6.51679	6.53166	0.00328642	frequently deployed
p3@MRPS22	5.5729	5.40241	-0.0448238	3.87678	2.97612	-0.381427	frequently deployed
p1@MRPS23	6.44171	6.42214	-0.00438815	6.43206	6.40991	-0.00497731	frequently deployed
p1@MRPS24	6.36319	6.52127	0.0354026	6.36046	6.3552	-0.00119335	frequently deployed
p2@MRPS24	5.58075	6.08847	0.125619	4.81763	5.0562	0.0697312	frequently deployed
p1@MRPS25	6.43554	6.41435	-0.00475703	6.50999	6.48819	-0.0048397	frequently deployed
p1@MRPS26	6.30676	6.46863	0.036562	6.30192	6.30932	0.00169256	frequently deployed
p2@MRPS26	6.30168	6.36703	0.0148849	6.28001	6.30733	0.00626317	frequently deployed
p1@MRPS27	6.38129	6.48892	0.0241303	6.39618	6.44604	0.0112028	frequently deployed
p1@MRPS28	6.41355	6.42627	0.00285742	6.40352	6.41168	0.00183768	frequently deployed
p1@MRPS30	6.44026	6.43515	-0.00114355	6.43505	6.4189	-0.00362592	frequently deployed
p1@MRPS31	6.43182	6.33792	-0.0212179	6.3209	6.31818	-0.000620866	frequently deployed
p1@MRPS33	6.3953	6.49106	0.0214422	6.38989	6.40565	0.00355392	frequently deployed
p2@MRPS33	6.34989	6.37591	0.00590049	6.30614	6.31327	0.00162953	frequently deployed
p1@MRPS34	6.47297	6.55283	0.0176906	6.40507	6.41436	0.00209234	frequently deployed
p4@MRPS34	5.39843	5.59635	0.0519445	3.51506	3.32942	-0.0782785	frequently deployed
p1@MRPS35	6.50192	6.43959	-0.013897	6.47456	6.43308	-0.00927255	frequently deployed
p1@MRPS36	6.46995	6.40633	-0.0142547	6.45786	6.46743	0.00213506	frequently deployed
p2@MRPS36	6.3401	6.42817	0.0199038	6.34279	6.37607	0.00754912	frequently deployed
p1@MRPS5	6.52584	6.47081	-0.0122184	6.48141	6.46818	-0.00294601	frequently deployed
p2@MRPS5	6.34029	6.28084	-0.0135927	6.25912	6.22028	-0.00897915	frequently deployed
p3@MRPS5	6.36515	6.39891	0.00763069	6.23359	6.23748	0.000900029	frequently deployed
p4@MRPS5	6.21352	6.32734	0.0261872	5.97437	5.93704	-0.0090433	frequently deployed
p5@MRPS5	6.36729	6.20064	-0.0382634	5.92038	5.75913	-0.0398401	frequently deployed
p6@MRPS5	6.34753	6.13205	-0.0498254	5.742	5.71431	-0.00697385	frequently deployed
p2@MRPS6	6.32779	6.21349	-0.0262979	6.13617	6.15714	0.00492196	frequently deployed
p1@MRPS7	6.48928	6.54592	0.0125391	6.47437	6.46195	-0.00277087	frequently deployed
p2@MRPS7	6.13296	6.43275	0.0688519	6.08427	5.91977	-0.0395429	frequently deployed
p1@MRPS9	6.32728	6.45264	0.0283023	6.36102	6.45005	0.0200537	frequently deployed
p2@MRPS9	6.23179	6.35024	0.0271651	5.47839	5.36267	-0.0307985	frequently deployed
p1@MRRF	6.37187	6.49861	0.0284158	6.45432	6.46946	0.00337951	frequently deployed
p2@MRRF	6.13878	5.91701	-0.0530828	5.8613	6.00116	0.0340207	frequently deployed
p3@MRRF	6.09455	6.28221	0.0437525	4.97332	4.67508	-0.0892186	frequently deployed
p1@MRS2	6.0789	6.47637	0.0913751	6.23848	6.36446	0.0288439	frequently deployed
p1@MRTO4	6.31503	6.4758	0.0362691	6.26229	6.23466	-0.00637978	frequently deployed
p2@MRTO4	6.215	6.15764	-0.0133773	5.97818	5.79121	-0.0458419	frequently deployed
p3@MRTO4	5.88815	6.03562	0.0356865	4.6888	4.4467	-0.0764851	frequently deployed
p4@MRTO4	5.71484	6.00505	0.0714616	4.13549	3.80719	-0.11933	frequently deployed
p6@MRTO4	5.84955	5.90442	0.0134708	3.07348	2.55093	-0.268846	frequently deployed
p2@MSANTD2	6.23818	6.28508	0.010805	5.94823	6.03574	0.0210699	frequently deployed
p1@MSANTD3	6.13928	6.20359	0.0150348	6.11855	6.04942	-0.0163916	frequently deployed
p2@MSANTD3	6.28042	6.2648	-0.00359462	6.24154	6.07965	-0.0379153	frequently deployed
p3@MSANTD3	6.19142	6.33789	0.0337341	6.20077	6.1582	-0.00993867	frequently deployed
p4@MSANTD3	6.24485	6.27538	0.00703681	6.17753	6.04938	-0.0302435	frequently deployed
p5@MSANTD3	6.21615	6.10214	-0.0267045	6.09003	6.06366	-0.00626018	frequently deployed
p6@MSANTD3	6.32937	6.31452	-0.00338812	5.67567	5.61226	-0.0162104	frequently deployed
p7@MSANTD3	5.53682	5.90053	0.0917884	4.59269	4.76756	0.0539125	frequently deployed
p8@MSANTD3	6.06332	6.06131	-0.000479344	4.68992	5.03577	0.102648	frequently deployed
p9@MSANTD3	6.02013	6.01722	-0.000697345	4.80887	5.03572	0.0665026	frequently deployed
p1@MSANTD4	6.34533	6.33301	-0.00280466	6.23227	6.29714	0.0149387	frequently deployed
p2@MSANTD4	6.19631	6.27444	0.0180772	5.55303	5.67977	0.032556	frequently deployed
p2@MSC	5.53639	4.70881	-0.233584	5.05606	5.28172	0.0629967	frequently deployed
p3@MSC	5.4175	4.68767	-0.208755	4.50347	5.12849	0.187496	frequently deployed
p1@MSH2	6.01983	6.32085	0.0703958	5.76756	5.90818	0.0347522	frequently deployed
p2@MSH2	6.27478	6.23167	-0.00994594	5.4181	5.38863	-0.00786785	frequently deployed
p4@MSH2	6.32524	6.19317	-0.0304431	4.54945	4.51218	-0.011866	frequently deployed
p1@MSH3	6.26074	6.32685	0.0151549	6.24248	6.29393	0.0118405	frequently deployed
p2@MSH3	6.24663	6.3996	0.0349024	6.17381	6.24919	0.0175093	frequently deployed
p3@MSH3	6.16112	6.29768	0.031627	5.87689	6.00711	0.0316184	frequently deployed
p1@MSH5	6.13196	5.74606	-0.0937753	6.06026	5.99038	-0.0167318	frequently deployed
p1@MSH6	6.25429	6.38802	0.030522	6.213	6.3096	0.0222596	frequently deployed
p2@MSH6	6.24346	6.42108	0.0404712	5.94114	6.01929	0.0188541	frequently deployed
p1@MSI1	5.59525	6.01071	0.103332	3.88942	3.93657	0.0173823	frequently deployed
p2@MSI1	5.33323	5.62598	0.0770936	3.5276	3.74689	0.0870036	frequently deployed
p1@MSI2	5.61783	6.3325	0.172762	5.86916	5.89922	0.00736843	frequently deployed
p2@MSI2	5.80296	6.36831	0.134122	5.57537	5.53967	-0.00926924	frequently deployed
p4@MSI2	5.5169	6.1024	0.145518	5.04728	4.82927	-0.0637015	frequently deployed
p5@MSI2	5.9431	6.26804	0.0767986	5.19187	5.32354	0.0361339	frequently deployed
p1@MSL1	6.30529	6.44384	0.0313565	6.20605	6.23792	0.00738995	frequently deployed
p11@MSL1	6.07483	6.29223	0.0507284	4.70407	4.55459	-0.0465893	frequently deployed
p2@MSL1	6.28485	6.46652	0.041111	6.29142	6.34415	0.0120421	frequently deployed
p3@MSL1	5.92058	6.32289	0.0948465	5.81426	5.81562	0.000337032	frequently deployed
p6@MSL1	6.17656	6.11395	-0.0146992	5.36946	5.52993	0.0424864	frequently deployed
p9@MSL1	6.04718	6.16345	0.0274742	4.87315	4.78165	-0.0273442	frequently deployed
p6@MSL2	5.23734	6.06611	0.211937	2.8165	3.48481	0.307176	frequently deployed
p1@MSL3	6.42913	6.30742	-0.0275728	6.35152	6.38022	0.00650229	frequently deployed
p8@MSL3	6.37084	5.9915	-0.0885681	4.87061	4.95613	0.0251119	frequently deployed
p2@MSLN	4.2829	5.63126	0.394869	2.6005	1.96403	-0.40497	frequently deployed
p1@MSMO1	5.9928	6.25614	0.0620423	5.98965	5.82926	-0.0391584	frequently deployed
p2@MSMO1	5.96153	6.24276	0.0665016	5.12184	4.9981	-0.0352817	frequently deployed
p1@MSN	5.75876	6.1592	0.0969837	5.99181	5.89907	-0.022504	frequently deployed
p11@MSN	6.26791	5.97699	-0.0685644	5.23908	4.98131	-0.0727896	frequently deployed
p12@MSN	5.91121	5.39846	-0.130905	4.97999	4.81127	-0.0497272	frequently deployed
p2@MSN	6.38373	6.39159	0.00177646	6.29844	6.2624	-0.00827824	frequently deployed
p3@MSN	6.18891	6.32987	0.0324897	6.00416	6.07318	0.0164896	frequently deployed
p1@MSRA	6.40814	6.16638	-0.0554819	6.26076	6.44362	0.041535	frequently deployed
p2@MSRA	6.10909	6.14103	0.00752463	6.00118	5.95484	-0.0111838	frequently deployed
p1@MSRB1	6.23764	6.25687	0.00444036	6.05588	5.93964	-0.0279624	frequently deployed
p2@MSRB1	6.35526	6.10667	-0.057565	6.20428	6.17289	-0.00731761	frequently deployed
p3@MSRB1	6.2783	6.25485	-0.00539883	5.55987	5.53562	-0.00630582	frequently deployed
p1@MSRB2	6.40144	6.42682	0.00570941	6.3243	6.24153	-0.0190072	frequently deployed
p2@MSRB2	6.38218	6.098	-0.0657126	5.89508	5.79787	-0.023988	frequently deployed
p3@MSRB2	5.80354	5.9714	0.0411364	5.06896	4.7099	-0.105994	frequently deployed
p1@MSRB3	6.02383	5.93686	-0.0209815	5.87909	5.90502	0.00634947	frequently deployed
p2@MSRB3	5.83163	5.85789	0.00648131	5.32929	5.17886	-0.041308	frequently deployed
p2@MST1	6.00502	6.09724	0.0219882	4.94641	4.8718	-0.0219269	frequently deployed
p1@MST1R	4.7602	5.98652	0.330696	3.50083	4.02748	0.202181	frequently deployed
p2@MST1R	6.20962	5.9713	-0.0564594	3.14946	3.53802	0.167838	frequently deployed
p1@MSX1	5.69359	5.35225	-0.0891934	4.64392	5.11289	0.138794	frequently deployed
p1@MSX2	5.721	6.02543	0.0747976	5.16217	5.22568	0.0176416	frequently deployed
p2@MSX2	5.77809	5.89091	0.0278983	4.52446	4.53104	0.00209392	frequently deployed
p3@MSX2	6.22486	6.05799	-0.0392018	4.1412	4.14028	-0.000321233	frequently deployed
p2@MT1A	3.21002	4.66438	0.539101	4.24174	4.30493	0.0213351	frequently deployed
p1@MT1E	5.83405	5.38025	-0.116824	5.64751	5.37276	-0.0719517	frequently deployed
p1@MT1F	3.88529	4.34813	0.162371	3.59311	3.7975	0.0798135	frequently deployed
p2@MT1F	5.12733	4.91262	-0.0617142	4.89749	4.91159	0.00414864	frequently deployed
p3@MT1F	5.86431	5.3087	-0.143602	5.48491	5.32728	-0.0420682	frequently deployed
p4@MT1F	4.66978	5.31328	0.186248	4.16951	4.24321	0.0252801	frequently deployed
p5@MT1F	5.79692	6.08533	0.0700485	4.56544	4.24959	-0.10343	frequently deployed
p1@MT1G	3.30942	3.36926	0.0258549	2.74145	2.51396	-0.124978	frequently deployed
p1@MT1X	5.03873	5.52674	0.133368	5.30839	5.291	-0.00473384	frequently deployed
p2@MT1X	6.2814	5.83152	-0.107214	3.98496	4.05527	0.0252349	frequently deployed
p1@MT2A	5.38257	5.30767	-0.0202166	5.59989	5.70606	0.0270963	frequently deployed
p2@MT2A	6.06037	5.46077	-0.150301	4.52843	4.41924	-0.0352108	frequently deployed
p1@MTA1	6.37102	6.54119	0.0380298	6.3512	6.41566	0.0145693	frequently deployed
p2@MTA1	5.95439	6.2384	0.0672228	5.39779	5.33029	-0.0181544	frequently deployed
p3@MTA1	6.18717	6.23996	0.0122562	5.31123	5.33677	0.00692195	frequently deployed
p5@MTA1	6.05281	6.25407	0.0471919	5.13223	5.03139	-0.0286272	frequently deployed
p1@MTA2	6.44136	6.4635	0.00495078	6.38837	6.3758	-0.00284156	frequently deployed
p2@MTA2	6.3183	6.44377	0.0283688	6.2747	6.26404	-0.00245469	frequently deployed
p3@MTA2	6.22163	6.14786	-0.0172081	6.10159	5.98977	-0.0266854	frequently deployed
p5@MTA2	6.38607	6.41754	0.00709267	6.13588	6.14079	0.00115395	frequently deployed
p6@MTA2	6.08033	6.20628	0.0295789	5.94324	5.89151	-0.0126134	frequently deployed
p7@MTA2	6.17389	6.28768	0.026349	5.67014	5.47899	-0.0494746	frequently deployed
p8@MTA2	5.99315	5.92851	-0.015645	5.18906	4.93699	-0.0718416	frequently deployed
p9@MTA2	5.81133	5.68018	-0.0329325	4.40086	4.437	0.0117983	frequently deployed
p1@MTA3	6.28089	6.19755	-0.0192717	5.93044	6.16187	0.0552306	frequently deployed
p2@MTA3	6.33272	6.47209	0.0314075	6.20361	6.27699	0.0169655	frequently deployed
p3@MTA3	6.38861	6.2781	-0.0251745	5.97623	5.91066	-0.0159149	frequently deployed
p4@MTA3	5.33595	5.96286	0.160259	3.94307	4.23952	0.104581	frequently deployed
p7@MTA3	6.2836	6.45016	0.0377424	4.71886	4.70898	-0.00302152	frequently deployed
p9@MTA3	6.10908	6.1943	0.0199869	3.8235	3.74473	-0.030029	frequently deployed
p4@MTAP	6.33186	6.10388	-0.0529025	5.39018	5.50236	0.0297169	frequently deployed
p1@MTBP	6.11981	6.11307	-0.00159006	5.84188	5.81773	-0.00597669	frequently deployed
p2@MTBP	6.27957	6.12505	-0.0359441	4.63961	4.71607	0.0235811	frequently deployed
p1@MTCH1	6.44534	6.46087	0.00347316	6.47162	6.50226	0.00681474	frequently deployed
p1@MTCH2	6.51228	6.55181	0.00873087	6.48179	6.4774	-0.000976844	frequently deployed
p2@MTCH2	6.37495	6.47274	0.021962	6.37047	6.39988	0.00664478	frequently deployed
p3@MTCH2	6.16759	6.2279	0.0140392	5.22545	5.08864	-0.0382752	frequently deployed
p4@MTCH2	5.98467	6.03106	0.011141	4.76942	4.49457	-0.0856297	frequently deployed
p1@MTCL1	6.28129	6.10724	-0.0405406	5.66583	5.38296	-0.0738872	frequently deployed
p2@MTCL1	6.08048	6.18765	0.0252061	5.60984	5.46612	-0.0374419	frequently deployed
p3@MTCL1	6.06152	6.00379	-0.0138061	5.38438	5.20572	-0.0486826	frequently deployed
p4@MTCL1	6.18601	6.31238	0.0291759	5.33059	5.1337	-0.0542973	frequently deployed
p5@MTCL1	5.96291	5.57617	-0.0967432	4.90244	4.51219	-0.119671	frequently deployed
p1@MTCP1	6.38637	6.33497	-0.0116586	6.37112	6.39789	0.00604974	frequently deployed
p3@MTCP1	6.19088	6.26428	0.0170037	6.09731	6.08164	-0.00371256	frequently deployed
p1@MTDH	6.52123	6.3449	-0.0395476	6.45035	6.50857	0.0129642	frequently deployed
p2@MTDH	6.34839	6.11163	-0.0548322	6.13691	6.15474	0.00418704	frequently deployed
p3@MTDH	6.2911	6.1254	-0.0385072	5.82631	6.0177	0.0466298	frequently deployed
p6@MTDH	5.83624	6.10492	0.0649335	4.60928	4.48511	-0.0393996	frequently deployed
p7@MTDH	5.27987	6.21747	0.235827	3.08226	3.38608	0.135628	frequently deployed
p1@MTERF1	6.19259	6.38916	0.0450828	6.24625	6.2508	0.00105	frequently deployed
p2@MTERF1	6.07439	6.3976	0.0747914	3.73971	4.08322	0.126781	frequently deployed
p1@MTERF2	6.05651	6.36251	0.0711085	5.99428	6.05075	0.0135276	frequently deployed
p2@MTERF2	6.11087	6.30284	0.0446224	5.7149	5.77999	0.0163376	frequently deployed
p1@MTERF3	6.3436	6.51755	0.0390272	6.34509	6.36336	0.00414866	frequently deployed
p1@MTERF4	6.39927	6.53289	0.0298136	6.35795	6.3108	-0.0107386	frequently deployed
p1@MTF1	6.11079	6.48227	0.0851398	6.14595	6.07467	-0.0168311	frequently deployed
p2@MTF1	4.75198	6.05718	0.350118	4.60586	4.25305	-0.114972	frequently deployed
p1@MTF2	6.19315	6.1366	-0.013232	5.97241	6.03923	0.0160531	frequently deployed
p2@MTF2	5.67343	6.29235	0.149378	5.15769	5.19865	0.0114107	frequently deployed
p1@MTFMT	6.45702	6.47898	0.00489919	6.43898	6.40469	-0.00770489	frequently deployed
p1@MTFP1	6.24539	6.36674	0.0277626	6.08164	6.12561	0.0103917	frequently deployed
p2@MTFP1	6.0895	6.33245	0.0564401	5.80609	5.78522	-0.00519378	frequently deployed
p3@MTFP1	6.09472	6.15222	0.0135486	5.38074	5.49304	0.0297994	frequently deployed
p4@MTFP1	6.12046	5.88881	-0.0556644	4.22021	4.48249	0.0869852	frequently deployed
p1@MTFR1	6.4257	6.47929	0.0119808	6.36011	6.3623	0.000498041	frequently deployed
p2@MTFR1	6.14531	6.30967	0.0380794	5.89035	5.70569	-0.0459543	frequently deployed
p3@MTFR1	5.26738	6.3442	0.268354	3.47626	3.31533	-0.0683804	frequently deployed
p1@MTFR1L	6.47738	6.50437	0.0059994	6.34449	6.41739	0.0164834	frequently deployed
p2@MTFR1L	6.05285	6.26054	0.0486723	5.73223	5.86867	0.0339388	frequently deployed
p3@MTFR1L	5.90546	5.39819	-0.129574	4.38705	4.57904	0.0617933	frequently deployed
p1@MTFR2	5.71204	6.37861	0.159237	5.28266	5.08565	-0.0548348	frequently deployed
p1@MTG1	6.42988	6.51547	0.0190775	6.43326	6.43373	0.000105421	frequently deployed
p2@MTG1	6.36954	6.49929	0.0290947	6.34926	6.31143	-0.00861999	frequently deployed
p3@MTG1	6.23466	6.32486	0.0207208	5.98446	6.01064	0.00629892	frequently deployed
p1@MTG2	6.46331	6.37241	-0.0204343	6.38925	6.38627	-0.000673241	frequently deployed
p1@MTHFD1	6.23773	6.47923	0.0548008	6.23292	6.20487	-0.00650699	frequently deployed
p2@MTHFD1	5.88568	6.27415	0.0922101	5.37278	5.3096	-0.0170634	frequently deployed
p3@MTHFD1	6.18743	6.37367	0.0427846	4.41838	4.19127	-0.0761307	frequently deployed
p1@MTHFD1L	6.28878	6.35356	0.0147852	6.13183	6.17523	0.0101754	frequently deployed
p3@MTHFD1L	6.19655	6.29072	0.0217588	5.60656	5.57784	-0.00740797	frequently deployed
p4@MTHFD1L	6.09457	6.34908	0.0590235	5.70359	5.79249	0.022313	frequently deployed
p7@MTHFD1L	5.77093	6.13926	0.0892606	4.51223	4.77317	0.081107	frequently deployed
p1@MTHFD2L	6.41473	6.46443	0.0111346	6.35628	6.37589	0.00444245	frequently deployed
p1@MTHFR	6.12925	4.97916	-0.299809	5.91658	5.87897	-0.00919936	frequently deployed
p11@MTHFR	4.88103	5.74565	0.235284	3.16247	3.33079	0.0748141	frequently deployed
p2@MTHFR	5.79282	5.86029	0.0167054	5.20144	5.24072	0.0108533	frequently deployed
p3@MTHFR	5.80049	5.65225	-0.0373515	5.61049	5.46711	-0.03735	frequently deployed
p4@MTHFR	6.25065	5.47826	-0.190286	5.78306	5.89728	0.0282158	frequently deployed
p5@MTHFR	6.25039	5.56039	-0.16876	5.72897	5.7602	0.00784459	frequently deployed
p6@MTHFR	6.28413	5.27071	-0.253714	5.37974	5.39934	0.00524586	frequently deployed
p1@MTHFSD	6.47034	6.4856	0.00339858	6.398	6.4537	0.0125066	frequently deployed
p1@MTIF2	6.42218	6.44869	0.00594449	6.38548	6.42695	0.00934038	frequently deployed
p2@MTIF2	6.05205	5.72453	-0.0802649	5.09079	5.03808	-0.0150156	frequently deployed
p3@MTIF2	5.94403	6.27217	0.0775223	4.63973	4.66974	0.00930321	frequently deployed
p4@MTIF2	6.27501	6.39108	0.0264418	5.42898	5.42241	-0.0017477	frequently deployed
p1@MTIF3	6.37507	6.38677	0.00264414	6.36697	6.37944	0.00282292	frequently deployed
p2@MTIF3	6.40914	6.37311	-0.00813322	6.36294	6.35694	-0.00136185	frequently deployed
p4@MTIF3	6.18011	6.18855	0.00196885	5.38179	5.38426	0.000661089	frequently deployed
p5@MTIF3	6.17357	6.15269	-0.00488817	4.82268	5.00854	0.0545567	frequently deployed
p6@MTIF3	5.95849	6.29878	0.0801251	4.21661	4.45398	0.07901	frequently deployed
p1@MTM1	6.30302	6.34894	0.0104745	6.21132	6.19197	-0.00449977	frequently deployed
p1@MTMR1	6.3418	6.47126	0.0291548	6.3211	6.31023	-0.00248373	frequently deployed
p1@MTMR10	6.03338	6.12027	0.0206274	6.05002	6.01381	-0.00866161	frequently deployed
p2@MTMR10	6.13643	6.03115	-0.0249666	5.98424	6.12729	0.0340821	frequently deployed
p3@MTMR10	5.80874	6.20431	0.095045	5.7382	5.63378	-0.0264949	frequently deployed
p4@MTMR10	6.27759	6.365	0.0199499	5.50399	5.67757	0.0447951	frequently deployed
p5@MTMR10	6.06629	6.34825	0.0655443	4.96882	4.91318	-0.016245	frequently deployed
p2@MTMR11	6.25535	6.07976	-0.041076	5.79211	5.74752	-0.0111495	frequently deployed
p1@MTMR12	6.39733	6.46617	0.0154424	6.37823	6.3664	-0.00267967	frequently deployed
p2@MTMR12	6.1841	6.34252	0.0364935	5.96846	6.05069	0.0197416	frequently deployed
p3@MTMR12	6.16619	6.06779	-0.0232075	5.68208	5.79076	0.0273338	frequently deployed
p1@MTMR14	6.21906	6.41878	0.0456029	6.28741	6.26709	-0.00466943	frequently deployed
p1@MTMR2	6.4809	6.39567	-0.0190985	6.41311	6.3973	-0.00356188	frequently deployed
p2@MTMR2	6.26124	6.16949	-0.0212972	6.23224	6.16474	-0.0157116	frequently deployed
p3@MTMR2	6.29512	6.28229	-0.00294162	5.9982	5.92436	-0.0178704	frequently deployed
p1@MTMR3	6.25822	6.51514	0.0580451	6.19453	6.33617	0.0326162	frequently deployed
p1@MTMR4	6.18598	6.21833	0.00752324	6.13631	6.16596	0.00695205	frequently deployed
p1@MTMR6	6.36157	6.40291	0.00934373	6.44018	6.45958	0.00434084	frequently deployed
p2@MTMR6	5.596	5.9709	0.0935522	5.63031	5.60342	-0.00690822	frequently deployed
p3@MTMR6	5.57808	6.1984	0.152129	4.83406	4.9368	0.0303402	frequently deployed
p5@MTMR6	5.99252	6.29025	0.0699558	5.01515	5.17133	0.0442439	frequently deployed
p6@MTMR6	5.58862	6.03679	0.111292	4.5258	4.80502	0.0863711	frequently deployed
p7@MTMR6	5.73012	6.37745	0.154415	4.91196	4.95364	0.0121888	frequently deployed
p1@MTMR8	5.90373	6.11869	0.0515966	5.21262	5.40858	0.0532408	frequently deployed
p1@MTMR9	6.38253	6.26952	-0.0257737	6.40568	6.45107	0.0101867	frequently deployed
p2@MTMR9	6.25435	6.27149	0.00394841	6.24345	6.32581	0.0189055	frequently deployed
p3@MTMR9	5.94604	6.06456	0.0284731	5.31075	5.52674	0.0575143	frequently deployed
p1@MTO1	6.3562	6.35923	0.00068793	6.30004	6.24412	-0.0128626	frequently deployed
p2@MTO1	6.38141	6.18139	-0.0459423	6.32625	6.35884	0.0074138	frequently deployed
p4@MTO1	5.45862	6.02257	0.141843	5.6057	5.70865	0.0262546	frequently deployed
p1@MTOR	6.48453	6.30313	-0.0409338	6.38617	6.42045	0.00772337	frequently deployed
p2@MTOR	6.32657	6.22113	-0.0242465	6.08881	6.11682	0.00662117	frequently deployed
p1@MTPAP	6.42092	6.46213	0.00923157	6.0072	6.00343	-0.000906632	frequently deployed
p1@MTR	6.37894	6.38707	0.00183802	6.21467	6.14176	-0.0170265	frequently deployed
p2@MTR	6.30945	6.19025	-0.0275158	6.28983	6.24594	-0.0101039	frequently deployed
p3@MTR	6.18489	6.26312	0.0181344	5.71837	5.62725	-0.0231738	frequently deployed
p1@MTRF1	6.26979	6.27166	0.000429694	6.26756	6.24739	-0.00464975	frequently deployed
p2@MTRF1	6.36375	6.13908	-0.0518545	5.53063	5.57498	0.0115232	frequently deployed
p1@MTRF1L	6.4575	6.48641	0.00644337	6.44957	6.46137	0.002638	frequently deployed
p2@MTRF1L	5.70724	6.083	0.09199	4.51456	4.45465	-0.0192733	frequently deployed
p4@MTRR	6.24347	6.20763	-0.00830501	4.42702	4.46245	0.0115001	frequently deployed
p1@MTSS1	5.62749	5.57921	-0.0124305	5.47303	5.41227	-0.0161055	frequently deployed
p2@MTSS1	5.99385	5.60335	-0.0971949	5.33228	5.15274	-0.049415	frequently deployed
p3@MTSS1	6.02661	5.96809	-0.0140786	5.05317	4.95967	-0.0269442	frequently deployed
p4@MTSS1	5.91059	5.84718	-0.0155607	4.69814	4.7129	0.00452524	frequently deployed
p6@MTSS1	5.77389	5.96578	0.0471671	4.233	4.22604	-0.00237287	frequently deployed
p7@MTSS1	6.24274	4.86043	-0.361095	4.40154	4.10053	-0.1022	frequently deployed
p1@MTURN	5.07441	6.20111	0.289288	5.14437	5.57965	0.117181	frequently deployed
p2@MTURN	5.51802	6.2454	0.178642	4.58659	4.83831	0.0770826	frequently deployed
p3@MTURN	5.40421	5.00469	-0.110803	4.1755	3.97948	-0.0693705	frequently deployed
p10@MTUS1	6.00326	5.96303	-0.00969848	3.79897	3.24326	-0.228162	frequently deployed
p11@MTUS1	5.94088	6.05387	0.0271811	3.55122	3.00905	-0.239006	frequently deployed
p2@MTUS1	4.86743	4.85852	-0.00264462	4.08269	3.80267	-0.102509	frequently deployed
p3@MTUS1	5.40073	5.81362	0.106282	4.44729	3.89798	-0.1902	frequently deployed
p4@MTUS1	6.09636	5.25368	-0.214619	4.05267	3.57713	-0.180072	frequently deployed
p82@MTUS1	5.43727	6.24402	0.19959	3.04621	2.86416	-0.0889027	frequently deployed
p83@MTUS1	5.71686	6.18812	0.114278	2.88442	2.15243	-0.422315	frequently deployed
p84@MTUS1	6.01495	6.17885	0.038786	3.05496	2.44677	-0.320274	frequently deployed
p9@MTUS1	6.16898	5.52899	-0.158016	3.78794	3.20486	-0.241152	frequently deployed
p2@MTX1	5.01961	5.89371	0.2316	5.55825	5.86086	0.0764811	frequently deployed
p1@MTX2	6.49668	6.55964	0.0139153	6.46302	6.45217	-0.00242411	frequently deployed
p2@MTX2	6.10817	6.25907	0.0352081	5.67939	5.71067	0.0079224	frequently deployed
p1@MTX3	6.2078	6.39146	0.0420646	6.14932	6.22331	0.0172552	frequently deployed
p1@MUC1	3.97005	5.18998	0.386572	2.27848	2.61674	0.1997	frequently deployed
p2@MUC1	5.90557	5.92884	0.00567367	5.36009	5.47055	0.0294286	frequently deployed
p3@MUC1	5.61203	6.01581	0.100234	4.57274	4.84238	0.0826573	frequently deployed
p1@MUC13	2.6822	3.38252	0.334683	1.22163	0.95602	-0.353692	frequently deployed
p1@MUL1	6.50954	6.47448	-0.00779115	6.46199	6.49423	0.00718113	frequently deployed
p2@MUL1	6.22412	6.25945	0.00816491	5.71854	5.69496	-0.00596153	frequently deployed
p1@MUTYH	6.02773	6.26363	0.0553859	6.03031	5.92371	-0.0257303	frequently deployed
p1@MVB12A	6.38758	6.37384	-0.00310648	6.36226	6.39204	0.00673771	frequently deployed
p2@MVB12A	6.2751	6.42276	0.0335547	6.23912	6.33901	0.0229166	frequently deployed
p1@MVB12B	5.23521	6.06697	0.21273	5.49722	5.73721	0.0616472	frequently deployed
p2@MVB12B	5.9891	6.04177	0.0126312	5.54726	5.70304	0.0399561	frequently deployed
p3@MVB12B	5.7596	5.93636	0.0436099	5.37856	5.45373	0.0200222	frequently deployed
p4@MVB12B	5.79129	6.221	0.103262	5.07586	5.05926	-0.00472737	frequently deployed
p5@MVB12B	5.99562	6.29901	0.071216	5.05962	5.2332	0.0486627	frequently deployed
p6@MVB12B	5.63497	6.32095	0.165733	4.30193	4.4077	0.0350426	frequently deployed
p1@MVD	5.97284	6.15671	0.043742	5.85034	5.85835	0.00197498	frequently deployed
p1@MVK	6.16987	6.37225	0.0465632	6.16896	6.08953	-0.0186961	frequently deployed
p1@MVP	6.34961	5.87501	-0.112076	6.22629	6.26672	0.00933708	frequently deployed
p2@MVP	6.28078	6.07044	-0.0491419	6.20882	6.19428	-0.00338164	frequently deployed
p6@MVP	6.20053	6.18955	-0.002558	5.13104	5.19818	0.0187558	frequently deployed
p8@MVP	5.84931	5.58102	-0.0677376	5.06303	4.99996	-0.0180851	frequently deployed
p1@MX1	4.10283	4.93847	0.267447	3.63899	4.67927	0.362746	frequently deployed
p11@MX1	6.09249	5.87081	-0.0534725	5.1947	5.19565	0.00026493	frequently deployed
p2@MX1	5.17124	5.00649	-0.0467091	4.26063	5.16105	0.276595	frequently deployed
p3@MX1	5.05293	5.1576	0.0295801	4.29297	4.96577	0.210042	frequently deployed
p4@MX1	6.05149	6.0158	-0.00853248	5.32154	5.41749	0.0257808	frequently deployed
p5@MX1	4.95883	6.1258	0.304899	4.79403	4.50829	-0.0886589	frequently deployed
p1@MX2	4.80043	4.17448	-0.201568	4.15159	4.26678	0.0394843	frequently deployed
p1@MXD1	4.44752	6.09385	0.454354	4.45331	4.36194	-0.0299089	frequently deployed
p2@MXD1	5.99433	6.31004	0.0740512	5.72871	5.62339	-0.0267692	frequently deployed
p1@MXD3	5.61718	6.07364	0.112716	5.41098	5.47794	0.0177438	frequently deployed
p1@MXD4	6.3825	6.26736	-0.026263	6.35425	6.39101	0.00832168	frequently deployed
p2@MXD4	6.39093	6.22872	-0.0370906	6.25217	6.30569	0.0122975	frequently deployed
p4@MXD4	6.05749	6.02259	-0.00833522	5.29286	5.33827	0.0123245	frequently deployed
p7@MXD4	6.24869	6.12559	-0.0287039	5.66338	5.5376	-0.0324038	frequently deployed
p1@MXI1	6.06716	5.9851	-0.0196469	5.94238	5.98444	0.0101761	frequently deployed
p10@MXI1	6.00895	6.25387	0.0576351	3.9965	3.79416	-0.0749571	frequently deployed
p5@MXI1	5.82059	6.08252	0.0635041	4.49936	4.23325	-0.0879516	frequently deployed
p1@MXRA7	6.08162	5.94201	-0.0335045	6.08573	6.06911	-0.0039439	frequently deployed
p2@MXRA7	6.15509	6.27275	0.0273181	5.29264	5.12211	-0.0472484	frequently deployed
p3@MXRA7	5.31892	5.87641	0.143804	4.89782	4.84844	-0.0146189	frequently deployed
p1@MYADM	6.16701	5.77674	-0.0943142	6.15669	6.13319	-0.00551936	frequently deployed
p12@MYADM	6.04822	6.16427	0.0274178	5.38753	5.47376	0.0229089	frequently deployed
p14@MYADM	6.20343	6.09255	-0.0260215	5.52004	5.53308	0.00340529	frequently deployed
p16@MYADM	5.15263	6.16505	0.258806	4.24168	4.54132	0.0984762	frequently deployed
p2@MYADM	6.22115	6.02937	-0.045174	6.13258	6.28792	0.0360884	frequently deployed
p22@MYADM	6.22767	6.30187	0.0170884	5.02813	5.12991	0.0289105	frequently deployed
p23@MYADM	5.82337	5.79154	-0.00790671	4.61599	5.10048	0.143993	frequently deployed
p24@MYADM	6.31537	6.10787	-0.048197	5.0948	5.19367	0.0277268	frequently deployed
p26@MYADM	6.23097	6.27108	0.00925731	4.73311	4.61179	-0.0374617	frequently deployed
p3@MYADM	6.12975	5.88525	-0.0587234	6.04587	6.14825	0.0242251	frequently deployed
p30@MYADM	6.31932	6.33729	0.00409836	4.3646	4.33391	-0.0101798	frequently deployed
p7@MYADM	5.89305	5.79529	-0.0241333	4.84783	4.89694	0.0145414	frequently deployed
p8@MYADM	5.41466	5.52836	0.029982	4.41343	4.43804	0.00802303	frequently deployed
p1@MYB	4.45798	5.0373	0.176263	3.00046	3.47963	0.213751	frequently deployed
p2@MYB	4.19003	4.91005	0.228778	3.22406	3.50628	0.121065	frequently deployed
p3@MYB	5.10055	5.92604	0.216416	2.54154	3.09216	0.282909	frequently deployed
p1@MYBBP1A	6.29028	6.37841	0.0200735	6.21371	6.1132	-0.0235277	frequently deployed
p1@MYBL1	5.65752	6.28561	0.151884	5.16672	5.16008	-0.0018547	frequently deployed
p2@MYBL1	5.44907	5.68835	0.0620008	4.42922	4.80898	0.118676	frequently deployed
p3@MYBL1	5.95126	6.20573	0.0604065	5.14375	5.09894	-0.0126237	frequently deployed
p4@MYBL1	6.03089	6.1903	0.0376378	3.69651	3.66357	-0.0129156	frequently deployed
p1@MYBL2	5.30616	6.34001	0.256815	5.27794	5.14795	-0.035977	frequently deployed
p2@MYBL2	5.63663	6.12437	0.11973	5.12899	4.98777	-0.0402801	frequently deployed
p20@MYC	5.22204	5.93704	0.185129	3.3541	3.40026	0.0197197	frequently deployed
p6@MYC	5.32943	5.09702	-0.0643272	4.8375	5.17182	0.0964093	frequently deployed
p1@MYCBP	6.36353	6.41204	0.0109551	6.32651	6.37143	0.0102085	frequently deployed
p1@MYCBP2	6.15029	6.16273	0.00291455	6.10921	6.12507	0.00374195	frequently deployed
p2@MYCBP2	5.6927	5.9613	0.0665147	4.90793	4.90069	-0.00213104	frequently deployed
p3@MYCBP2	5.95244	6.35566	0.0945586	4.23717	4.38444	0.0492937	frequently deployed
p1@MYCBPAP	5.5259	6.04011	0.128365	4.69221	4.57135	-0.037649	frequently deployed
p2@MYCBPAP	5.53759	6.04842	0.127301	4.00213	3.92853	-0.0267778	frequently deployed
p3@MYCBPAP	5.97378	6.17871	0.0486608	4.38339	4.51008	0.0411073	frequently deployed
p1@MYCL	5.69523	5.50039	-0.0502208	4.5211	4.48147	-0.012702	frequently deployed
p2@MYCL	4.86744	3.51743	-0.468643	4.14162	3.7677	-0.136509	frequently deployed
p3@MYCL	5.75316	6.07577	0.0787134	4.07498	3.74265	-0.122731	frequently deployed
p1@MYCN	5.17888	2.31008	-1.16469	3.55667	3.31557	-0.101273	frequently deployed
p4@MYCN	5.76572	3.67334	-0.650409	3.47732	3.06963	-0.179912	frequently deployed
p1@MYD88	6.00267	6.40686	0.0940141	5.89822	5.9456	0.0115431	frequently deployed
p1@MYDGF	6.30708	6.39684	0.0203872	6.33426	6.3364	0.000487675	frequently deployed
p1@MYEF2	5.67561	6.08786	0.101159	5.41443	5.676	0.0680651	frequently deployed
p2@MYEF2	6.0651	6.14335	0.0184931	5.04797	5.28169	0.0652956	frequently deployed
p3@MYEF2	5.99345	6.23974	0.0580994	5.01206	5.34429	0.0925959	frequently deployed
p1@MYEOV	3.40293	5.09458	0.582183	3.84927	3.07609	-0.323487	frequently deployed
p3@MYEOV	5.09863	5.38062	0.0776625	2.20063	1.82628	-0.269013	frequently deployed
p1@MYH10	6.10882	5.74765	-0.0879219	5.56959	5.31897	-0.0664243	frequently deployed
p2@MYH10	6.17479	6.16206	-0.00297804	5.89695	5.85857	-0.00942052	frequently deployed
p3@MYH10	6.13139	5.80753	-0.0782918	5.51571	5.36727	-0.0393572	frequently deployed
p4@MYH10	6.21607	6.19223	-0.0055437	5.2893	5.10894	-0.0500538	frequently deployed
p5@MYH10	6.17372	6.12176	-0.0121934	4.49318	4.3228	-0.0557695	frequently deployed
p6@MYH10	6.31808	6.20795	-0.0253696	5.27489	5.16837	-0.0294297	frequently deployed
p1@MYH14	5.79003	6.14995	0.0870037	4.23035	3.89355	-0.119692	frequently deployed
p2@MYH7B	5.69686	6.26427	0.136978	3.93246	3.61291	-0.122268	frequently deployed
p1@MYH9	6.29912	6.25405	-0.0103598	6.26263	6.36985	0.02449	frequently deployed
p2@MYH9	6.26214	6.30314	0.00941432	6.28241	6.27023	-0.0028015	frequently deployed
p1@MYL12A	6.39503	6.45643	0.0137861	6.39108	6.39736	0.00141536	frequently deployed
p2@MYL12A	2.48386	4.48747	0.853318	1.77376	1.59137	-0.156541	frequently deployed
p3@MYL12A	6.21052	5.98677	-0.0529353	6.26225	6.2726	0.00238309	frequently deployed
p4@MYL12A	4.50999	5.52819	0.293682	2.84616	2.95764	0.0554298	frequently deployed
p5@MYL12A	5.7909	6.09551	0.073959	5.27689	5.34818	0.0193613	frequently deployed
p1@MYL12B	6.43451	6.49174	0.012775	6.42592	6.42124	-0.0010512	frequently deployed
p2@MYL12B	6.16896	6.36886	0.046008	6.15715	6.27621	0.0276303	frequently deployed
p4@MYL12B	5.87097	6.09958	0.0551103	4.16449	4.28291	0.0404546	frequently deployed
p5@MYL12B	6.25318	6.01159	-0.0568423	4.55023	4.55792	0.00243495	frequently deployed
p6@MYL12B	6.05658	5.70879	-0.0853177	4.0163	3.95396	-0.0225692	frequently deployed
p7@MYL12B	5.89406	6.0513	0.0379833	3.23277	3.34715	0.0501651	frequently deployed
p2@MYL4	4.44445	5.79143	0.381914	2.65687	1.7631	-0.591613	frequently deployed
p1@MYL5	6.15332	6.17598	0.00530315	6.10104	6.17042	0.0163148	frequently deployed
p2@MYL5	6.28111	6.17859	-0.0237414	5.99025	6.07251	0.0196776	frequently deployed
p3@MYL5	6.05472	5.46377	-0.148164	5.64216	5.53992	-0.0263822	frequently deployed
p4@MYL5	6.26872	6.18015	-0.0205288	5.64	5.69097	0.012979	frequently deployed
p1@MYL6	6.3531	6.39173	0.00874652	6.31974	6.26387	-0.0128102	frequently deployed
p1@MYL6B	6.23078	6.50984	0.0632103	6.18326	6.16064	-0.0052882	frequently deployed
p3@MYL6B	6.26456	6.32674	0.0142492	5.99294	5.89973	-0.0226138	frequently deployed
p1@MYL9	5.60687	5.269	-0.0896675	5.41588	5.22247	-0.0524633	frequently deployed
p2@MYL9	5.85833	5.76885	-0.0222058	5.76729	5.51539	-0.0644287	frequently deployed
p3@MYL9	5.89454	5.83441	-0.0147914	5.10779	4.93531	-0.0495596	frequently deployed
p1@MYLIP	5.52011	6.17204	0.161052	5.22935	5.41498	0.0503234	frequently deployed
p2@MYLK	5.19932	5.60626	0.108715	4.87229	4.88518	0.0038094	frequently deployed
p5@MYLK	5.91362	5.72661	-0.0463587	4.80656	4.96289	0.0461743	frequently deployed
p1@MYNN	6.36124	6.20114	-0.0367757	6.32436	6.35154	0.00618614	frequently deployed
p2@MYNN	6.2402	6.45464	0.0487445	6.02768	6.09558	0.0161606	frequently deployed
p3@MYNN	6.28611	6.2474	-0.00891144	5.27855	5.36084	0.0223178	frequently deployed
p4@MYNN	5.2738	5.78537	0.133566	3.2076	3.67096	0.194665	frequently deployed
p1@MYO10	6.08918	5.90169	-0.045119	5.96115	5.89819	-0.0153178	frequently deployed
p7@MYO10	6.08398	5.68428	-0.0980369	4.93217	5.03947	0.0310476	frequently deployed
p1@MYO18A	5.847	6.32384	0.113104	5.99439	5.97551	-0.0045499	frequently deployed
p4@MYO18A	6.06052	5.97864	-0.0196249	5.66091	5.55245	-0.0279097	frequently deployed
p5@MYO18A	6.06625	6.32433	0.060109	5.56683	5.46444	-0.0267821	frequently deployed
p6@MYO18A	6.01657	6.23611	0.0517065	5.5515	5.49053	-0.0159333	frequently deployed
p8@MYO18A	6.16568	5.81452	-0.0846019	4.00823	4.08774	0.0283371	frequently deployed
p1@MYO18B	5.08488	5.72129	0.170126	2.85873	1.62227	-0.817366	frequently deployed
p1@MYO19	6.06849	6.27157	0.0474904	6.11146	6.12846	0.004009	frequently deployed
p2@MYO19	6.13392	6.01294	-0.0287368	6.00342	6.09341	0.0214647	frequently deployed
p3@MYO19	6.24696	6.20776	-0.00908216	6.13465	6.06888	-0.0155501	frequently deployed
p4@MYO19	6.29183	6.00674	-0.0668981	6.12376	6.05793	-0.0155933	frequently deployed
p5@MYO19	6.2438	6.33833	0.0216781	5.92261	5.86165	-0.014928	frequently deployed
p6@MYO19	6.08605	6.23689	0.0353206	5.11066	5.08197	-0.00812042	frequently deployed
p7@MYO19	6.26549	5.84742	-0.0996281	4.25937	4.31266	0.0179377	frequently deployed
p1@MYO1B	6.09258	6.27053	0.0415337	5.86505	5.75648	-0.0269562	frequently deployed
p2@MYO1B	5.91137	6.10999	0.0476778	5.74412	5.67051	-0.0186083	frequently deployed
p3@MYO1B	6.02104	6.03533	0.00341889	5.56083	5.51997	-0.0106389	frequently deployed
p1@MYO1D	5.98785	6.06602	0.0187125	5.99003	5.91131	-0.0190843	frequently deployed
p2@MYO1D	5.83703	6.30322	0.110854	4.39126	4.06836	-0.110188	frequently deployed
p1@MYO1E	6.29463	5.89645	-0.0942746	6.11347	6.02716	-0.0205145	frequently deployed
p2@MYO1E	6.33594	6.2075	-0.0295456	6.09348	6.03685	-0.0134702	frequently deployed
p3@MYO1E	5.74515	6.04973	0.0745261	5.27097	5.22047	-0.0138883	frequently deployed
p4@MYO1E	6.08941	6.2002	0.0260119	5.47483	5.39294	-0.0217408	frequently deployed
p1@MYO5A	6.04118	6.05449	0.00317428	5.90852	6.01442	0.0256282	frequently deployed
p2@MYO5A	6.05447	6.31894	0.0616818	5.96813	6.16363	0.0465007	frequently deployed
p4@MYO5A	5.75285	6.35653	0.143962	4.18457	4.00916	-0.0617821	frequently deployed
p5@MYO5A	6.24924	6.40105	0.0346269	4.90102	4.92473	0.00696344	frequently deployed
p1@MYO5B	5.44326	5.94278	0.126666	4.07326	4.19072	0.0410124	frequently deployed
p3@MYO5B	6.11608	5.94485	-0.0409648	4.5538	4.80908	0.0786905	frequently deployed
p4@MYO5B	6.26129	6.05441	-0.0484746	4.40916	4.69571	0.0908402	frequently deployed
p8@MYO5B	6.16422	6.07888	-0.0201137	2.98672	2.92698	-0.0291495	frequently deployed
p1@MYO5C	6.06645	6.03398	-0.00774331	4.77492	4.72141	-0.0162575	frequently deployed
p1@MYO6	5.95803	5.98395	0.00626268	5.88503	5.90784	0.00558299	frequently deployed
p2@MYO6	6.07145	6.24925	0.0416426	5.90027	5.77744	-0.0303493	frequently deployed
p3@MYO6	6.20894	6.3686	0.036628	5.84341	5.76791	-0.0187605	frequently deployed
p4@MYO6	6.32975	6.25715	-0.0166428	5.83714	5.74323	-0.0233989	frequently deployed
p1@MYO9A	5.79676	6.40133	0.143126	5.88657	5.91131	0.00605062	frequently deployed
p2@MYO9A	6.02973	6.37858	0.0811437	5.99406	5.99069	-0.000810008	frequently deployed
p3@MYO9A	6.03446	6.29895	0.0618864	5.93643	5.90722	-0.00711591	frequently deployed
p4@MYO9A	6.10851	6.26582	0.0366818	5.35213	5.26906	-0.0225683	frequently deployed
p6@MYO9A	5.62703	5.59493	-0.00825318	4.18795	4.20573	0.0061115	frequently deployed
p7@MYO9A	6.32332	6.32617	0.000648297	4.69942	4.37535	-0.103082	frequently deployed
p1@MYO9B	6.06067	6.43297	0.0860066	6.04768	6.18669	0.0327873	frequently deployed
p2@MYO9B	6.19768	6.22006	0.00519952	5.61945	5.83843	0.0551502	frequently deployed
p1@MYOCD	5.18165	5.06119	-0.0339342	4.0639	4.55177	0.163561	frequently deployed
p1@MYOF	5.91788	6.04242	0.0300457	5.92786	5.88313	-0.0109278	frequently deployed
p2@MYOF	5.82708	6.0566	0.055735	5.60863	5.83017	0.0558886	frequently deployed
p3@MYOF	6.03717	6.10949	0.0171789	5.8895	5.8795	-0.00245353	frequently deployed
p4@MYOF	6.00558	6.3655	0.0839706	5.95124	5.82873	-0.0300087	frequently deployed
p5@MYOF	5.89343	5.70818	-0.046076	5.19842	5.4583	0.0703784	frequently deployed
p6@MYOF	6.11961	6.09717	-0.00530047	5.76075	5.60946	-0.0383944	frequently deployed
p7@MYOF	6.21248	6.02031	-0.0453305	5.52192	5.60135	0.0206027	frequently deployed
p8@MYOF	5.89574	5.82979	-0.0162281	4.91584	5.09417	0.0514077	frequently deployed
p3@MYOZ1	5.37177	6.06809	0.175844	3.61289	2.94403	-0.295362	frequently deployed
p2@MYPN	5.41263	5.07169	-0.093862	3.11862	2.46585	-0.338823	frequently deployed
p3@MYPN	5.45518	5.25801	-0.0531095	3.49262	2.90603	-0.265258	frequently deployed
p1@MYPOP	6.40139	6.50625	0.0234407	6.39378	6.42213	0.00638167	frequently deployed
p3@MYPOP	5.89321	5.95873	0.0159513	3.91278	4.04726	0.0487536	frequently deployed
p4@MYPOP	5.91655	5.1248	-0.207262	3.4363	3.10191	-0.147703	frequently deployed
p1@MYRF	4.4709	5.10147	0.190348	4.22756	4.7092	0.155659	frequently deployed
p1@MYRIP	5.47821	5.21893	-0.0699506	4.33769	4.09668	-0.0824709	frequently deployed
p1@MYSM1	6.28016	6.25436	-0.0059387	6.27593	6.33048	0.0124868	frequently deployed
p2@MYSM1	5.70276	6.20002	0.120614	5.58411	5.79089	0.0524588	frequently deployed
p3@MYZAP	4.9934	5.23528	0.0682445	3.38422	3.92991	0.215672	frequently deployed
p1@MZF1	6.17501	6.35866	0.0422822	6.14616	6.17146	0.0059256	frequently deployed
p2@MZF1	6.17896	6.22026	0.00961045	6.03286	6.15605	0.0291646	frequently deployed
p3@MZF1	6.1712	5.8067	-0.0878316	5.77785	5.83736	0.0147831	frequently deployed
p1@MZT1	6.36554	6.23607	-0.029646	6.37246	6.38867	0.00366637	frequently deployed
p2@MZT1	5.92488	5.94616	0.00517318	5.27892	5.24144	-0.0102784	frequently deployed
p3@MZT1	6.15126	6.27089	0.0277882	5.16768	4.94726	-0.0628861	frequently deployed
p4@MZT1	6.08103	6.1372	0.0132658	4.35614	4.18617	-0.0574213	frequently deployed
p1@MZT2A	6.35345	6.52548	0.0385443	6.29908	6.30403	0.00113333	frequently deployed
p1@MZT2B	6.4324	6.5495	0.0260265	6.39845	6.42646	0.00630194	frequently deployed
p2@MZT2B	6.04202	6.19099	0.035139	5.75631	5.73734	-0.00476227	frequently deployed
p5@MZT2B	5.76252	6.19812	0.10513	4.55986	4.83215	0.0836764	frequently deployed
p1@N4BP1	5.94712	6.46153	0.119683	5.98498	5.933	-0.0125856	frequently deployed
p2@N4BP1	6.11604	6.35425	0.0551242	5.39072	5.43312	0.0113025	frequently deployed
p3@N4BP1	5.73099	6.18868	0.110848	4.37025	4.44676	0.0250407	frequently deployed
p1@N4BP2	5.82305	6.20991	0.0927974	5.85055	5.8409	-0.00237993	frequently deployed
p1@N4BP2L1	5.48155	5.08447	-0.108488	5.16781	5.35781	0.0520908	frequently deployed
p2@N4BP2L1	6.05765	5.93199	-0.0302431	5.51077	5.56974	0.015355	frequently deployed
p3@N4BP2L1	6.21313	6.22922	0.00373156	4.47085	4.77078	0.0936774	frequently deployed
p1@N4BP2L2	6.24334	6.22179	-0.00498826	6.1476	6.2325	0.019787	frequently deployed
p2@N4BP2L2	6.10549	6.16828	0.0147621	6.01862	6.09101	0.0172492	frequently deployed
p3@N4BP2L2	6.08529	6.32622	0.056018	5.66992	5.7449	0.0189536	frequently deployed
p4@N4BP2L2	6.14537	6.29883	0.0355843	5.23559	5.43311	0.0534259	frequently deployed
p1@N4BP3	5.7679	5.96954	0.049572	4.82544	4.87405	0.0144614	frequently deployed
p2@N4BP3	5.78559	6.02046	0.0574076	4.47	4.35749	-0.0367778	frequently deployed
p5@N4BP3	5.46867	5.76121	0.0751807	3.21064	3.15177	-0.0266981	frequently deployed
p1@N6AMT1	6.36845	6.47373	0.0236542	6.26441	6.34667	0.018821	frequently deployed
p2@NAA10	6.22847	6.14634	-0.0191514	5.99831	5.88313	-0.027972	frequently deployed
p5@NAA10	5.55466	5.64995	0.0245402	3.0709	3.26258	0.0873515	frequently deployed
p1@NAA15	6.26266	6.34345	0.0184919	6.33029	6.32791	-0.000542603	frequently deployed
p1@NAA16	6.14204	6.01234	-0.0307906	6.07273	6.04809	-0.00586623	frequently deployed
p2@NAA16	5.78731	6.06666	0.0680106	5.23319	5.22731	-0.00162138	frequently deployed
p1@NAA20	6.47912	6.51539	0.00805313	6.47222	6.48647	0.00317168	frequently deployed
p2@NAA20	6.39284	6.38764	-0.00117198	6.23033	6.24023	0.00229172	frequently deployed
p1@NAA25	6.3529	6.49568	0.0320647	6.27737	6.31586	0.00881994	frequently deployed
p1@NAA30	6.3108	6.47196	0.0363804	6.36869	6.42361	0.012387	frequently deployed
p1@NAA35	6.42591	6.35259	-0.0165547	6.33888	6.38126	0.00961514	frequently deployed
p2@NAA35	6.40197	6.40619	0.00095129	6.26158	6.28941	0.00639842	frequently deployed
p3@NAA35	6.32813	6.37641	0.0109663	5.91966	5.99718	0.0187697	frequently deployed
p7@NAA35	5.77479	6.19229	0.100705	4.81772	4.60665	-0.0646323	frequently deployed
p7@NAA38	6.08739	6.26955	0.0425382	5.99583	6.1278	0.0314095	frequently deployed
p8@NAA38	6.09267	5.88291	-0.0505449	5.59037	5.57943	-0.00282522	frequently deployed
p1@NAA40	6.31988	6.42528	0.0238643	6.31237	6.33807	0.00586044	frequently deployed
p3@NAA40	6.13838	6.06021	-0.0184902	5.22769	5.18749	-0.0111385	frequently deployed
p1@NAA50	6.53871	6.46559	-0.0162226	6.49329	6.50995	0.00369564	frequently deployed
p2@NAA50	6.33842	6.41984	0.0184122	6.32321	6.2852	-0.00869808	frequently deployed
p3@NAA50	6.34804	6.3783	0.00686059	6.16093	6.22811	0.0156464	frequently deployed
p5@NAA50	6.15199	6.31462	0.0376439	5.562	5.59659	0.00894241	frequently deployed
p4@NAA60	6.4313	6.4512	0.00445612	6.377	6.42458	0.0107259	frequently deployed
p6@NAA60	6.09385	6.20607	0.0263275	5.48787	5.65345	0.0428833	frequently deployed
p1@NAAA	6.16622	6.19095	0.00577416	5.70244	5.48554	-0.0559469	frequently deployed
p1@NAALAD2	5.12816	5.51339	0.104498	4.13203	4.33246	0.0683352	frequently deployed
p1@NAALADL2	6.11795	6.28204	0.0381842	5.84317	5.86625	0.00568645	frequently deployed
p2@NAALADL2	5.49603	5.41443	-0.0215798	2.36913	1.47068	-0.68787	frequently deployed
p7@NAALADL2	6.16547	5.7106	-0.110569	5.34285	5.28802	-0.0148834	frequently deployed
p1@NAB1	6.13015	6.20854	0.0183305	6.07719	6.02401	-0.0126795	frequently deployed
p2@NAB1	6.21161	6.28634	0.0172535	5.59046	5.50005	-0.0235238	frequently deployed
p3@NAB1	5.51494	5.76852	0.0648568	5.02979	5.02314	-0.00190782	frequently deployed
p1@NAB2	6.19174	5.63232	-0.136615	6.01754	5.96455	-0.0127598	frequently deployed
p2@NAB2	6.2414	6.45	0.0474298	6.09938	6.10171	0.000550077	frequently deployed
p3@NAB2	5.98448	5.55669	-0.107	5.55289	5.31943	-0.0619662	frequently deployed
p4@NAB2	6.24027	5.58475	-0.160115	5.09775	4.9386	-0.0457602	frequently deployed
p5@NAB2	6.23482	5.45879	-0.191765	5.31845	5.12398	-0.0537406	frequently deployed
p1@NABP1	5.88625	6.22338	0.0803496	5.81697	6.19983	0.0919605	frequently deployed
p2@NABP1	4.79313	6.29143	0.39242	5.57327	5.86733	0.0741818	frequently deployed
p3@NABP1	5.00312	5.71502	0.191931	4.66365	5.71715	0.293837	frequently deployed
p4@NABP1	5.74877	6.19631	0.108154	4.98729	5.70342	0.193572	frequently deployed
p5@NABP1	3.69673	5.85576	0.663608	4.37046	5.65599	0.371994	frequently deployed
p1@NABP2	6.38879	6.51657	0.0285705	6.38499	6.32821	-0.0128859	frequently deployed
p2@NABP2	6.17512	6.14518	-0.00701212	5.97128	5.95142	-0.00480713	frequently deployed
p3@NABP2	6.11979	5.81037	-0.0748517	4.97432	5.24057	0.0752255	frequently deployed
p1@NACA	6.45143	6.4502	-0.000274002	6.45229	6.49259	0.00898315	frequently deployed
p2@NACA	6.4354	6.44101	0.00125699	6.38841	6.42917	0.00917489	frequently deployed
p3@NACA	6.42524	6.48884	0.0142113	6.40597	6.46994	0.0143358	frequently deployed
p5@NACA	6.29982	6.25239	-0.0109038	5.7523	5.79492	0.0106489	frequently deployed
p7@NACA	6.28404	6.46026	0.0398995	6.26996	6.29949	0.00677987	frequently deployed
p1@NACA2	6.32991	6.35443	0.00557759	6.2908	6.3472	0.0128757	frequently deployed
p1@NACAD	5.03506	5.53673	0.137027	4.92128	4.87322	-0.0141595	frequently deployed
p1@NACC1	6.3054	6.49447	0.0426237	6.30354	6.28574	-0.00408057	frequently deployed
p2@NACC1	6.21812	6.28177	0.0146917	5.84211	5.79263	-0.0122713	frequently deployed
p3@NACC1	6.22362	6.29812	0.0171675	5.23596	5.12324	-0.0313999	frequently deployed
p1@NACC2	6.30233	6.26651	-0.00822257	6.30306	6.30507	0.000461104	frequently deployed
p2@NACC2	6.24166	6.06706	-0.0409334	6.14973	6.13866	-0.00260066	frequently deployed
p3@NACC2	6.36108	5.96171	-0.0935454	6.07318	6.12557	0.0123912	frequently deployed
p1@NADK	6.44234	6.4446	0.000505077	6.3584	6.37151	0.00297247	frequently deployed
p5@NADK	5.39783	5.97913	0.147556	3.79742	4.03839	0.0887607	frequently deployed
p1@NADK2	6.2248	6.2292	0.00101928	6.16369	6.16594	0.000527237	frequently deployed
p3@NADK2	5.68525	6.3648	0.162891	5.21214	5.12111	-0.025418	frequently deployed
p4@NADK2	6.08327	6.23591	0.0357529	5.23623	5.05969	-0.0494791	frequently deployed
p5@NADK2	5.74114	6.32642	0.140054	4.15017	3.91152	-0.0854407	frequently deployed
p1@NADSYN1	6.4321	6.2297	-0.0461276	6.44466	6.48311	0.00858074	frequently deployed
p2@NADSYN1	6.28951	6.2709	-0.0042756	5.14507	5.21131	0.0184547	frequently deployed
p1@NAE1	6.32981	6.42279	0.0210382	6.32385	6.36771	0.00997051	frequently deployed
p2@NAE1	5.83492	5.82178	-0.00325138	4.51581	4.46749	-0.0155216	frequently deployed
p1@NAF1	6.44384	6.458	0.00316686	6.3635	6.33362	-0.00679019	frequently deployed
p2@NAF1	5.61279	6.17634	0.138035	4.32812	4.68202	0.11339	frequently deployed
p1@NAGA	6.31691	6.46367	0.0331339	6.34516	6.30239	-0.00975854	frequently deployed
p2@NAGA	5.97118	5.73207	-0.0589591	5.58937	5.48084	-0.0282883	frequently deployed
p3@NAGA	6.27075	5.70482	-0.136457	5.58636	5.52316	-0.0164142	frequently deployed
p4@NAGA	6.2817	5.99369	-0.0677092	5.28738	5.43743	0.0403722	frequently deployed
p2@NAGK	6.47562	6.4134	-0.0139281	6.38469	6.39504	0.00233615	frequently deployed
p1@NAGLU	6.401	6.47271	0.0160719	6.32798	6.37322	0.0102776	frequently deployed
p1@NAGPA	6.3642	6.33313	-0.00706118	6.28199	6.31903	0.00848351	frequently deployed
p1@NAIF1	6.34535	5.89879	-0.105283	6.20862	6.11133	-0.0227868	frequently deployed
p4@NAIF1	6.16862	5.7484	-0.101787	3.98995	3.76863	-0.0823313	frequently deployed
p1@NALCN	5.6256	5.76629	0.0356356	5.33722	5.6106	0.0720672	frequently deployed
p1@NAMPT	5.71188	5.65871	-0.013491	5.22333	5.15507	-0.0189775	frequently deployed
p2@NAMPT	6.01564	6.06045	0.0107054	5.90565	5.9584	0.0128284	frequently deployed
p3@NAMPT	6.17583	6.44493	0.0615304	5.9607	5.98614	0.0061441	frequently deployed
p7@NAMPT	5.08163	5.73582	0.17471	4.14566	4.47242	0.109455	frequently deployed
p1@NANOS1	5.48635	6.09241	0.151168	5.02986	4.97232	-0.0165984	frequently deployed
p2@NANOS3	5.83895	6.25198	0.0986053	4.63333	4.95235	0.0960622	frequently deployed
p1@NANP	6.44309	6.38819	-0.0123451	6.41888	6.36121	-0.0130203	frequently deployed
p1@NANS	6.51234	6.42881	-0.0186246	6.46856	6.51568	0.0104707	frequently deployed
p2@NANS	5.71054	5.91094	0.0497581	4.86884	5.24333	0.106905	frequently deployed
p3@NANS	6.09816	6.33754	0.05555	5.89819	6.00843	0.0267144	frequently deployed
p1@NAP1L1	6.40608	6.40191	-0.000939906	6.19519	6.18081	-0.00335317	frequently deployed
p2@NAP1L1	6.1462	6.32217	0.0407262	6.30354	6.3529	0.0112538	frequently deployed
p3@NAP1L1	6.21654	6.20647	-0.00233854	6.12993	6.08489	-0.0106392	frequently deployed
p4@NAP1L1	5.57758	5.56911	-0.00219194	5.2682	5.30812	0.0108904	frequently deployed
p1@NAP1L2	4.84361	6.16415	0.347821	3.94787	3.84797	-0.0369774	frequently deployed
p2@NAP1L2	4.62501	6.40823	0.47047	2.76333	2.47521	-0.158857	frequently deployed
p1@NAP1L3	4.97879	6.04246	0.279342	4.39274	4.09283	-0.102021	frequently deployed
p2@NAP1L3	5.78415	6.12988	0.0837536	4.0887	3.55207	-0.20298	frequently deployed
p1@NAP1L4	6.41953	6.47209	0.0117651	6.39703	6.43468	0.0084673	frequently deployed
p12@NAP1L4	6.26053	6.43917	0.0405917	5.97732	5.96594	-0.00274926	frequently deployed
p2@NAP1L4	6.31183	6.28068	-0.00713654	6.25227	6.2803	0.00645468	frequently deployed
p3@NAP1L4	6.29988	6.44566	0.0330031	6.15421	6.17464	0.00478184	frequently deployed
p4@NAP1L4	6.28896	6.20462	-0.019478	5.95588	6.04725	0.0219655	frequently deployed
p5@NAP1L4	6.24386	6.31053	0.0153216	5.88854	5.95075	0.0151636	frequently deployed
p1@NAP1L5	5.53195	5.97803	0.111882	5.13114	5.52881	0.107688	frequently deployed
p2@NAP1L5	5.76631	6.27257	0.121409	5.26148	5.37124	0.0297854	frequently deployed
p3@NAP1L5	5.59449	6.21159	0.150956	4.70961	4.94086	0.0691549	frequently deployed
p1@NAPA	6.53336	6.57958	0.0101721	6.49541	6.48477	-0.00236663	frequently deployed
p1@NAPB	4.83382	6.25693	0.372291	4.76494	5.2081	0.128299	frequently deployed
p1@NAPEPLD	5.54548	6.20988	0.163254	5.38889	5.3966	0.00206299	frequently deployed
p2@NAPEPLD	6.11351	6.29832	0.0429658	5.67827	5.58251	-0.0245373	frequently deployed
p3@NAPEPLD	5.81234	6.19564	0.0921355	4.75565	4.67613	-0.0243295	frequently deployed
p4@NAPEPLD	6.17643	6.30735	0.0302619	4.99194	5.0118	0.00572796	frequently deployed
p6@NAPEPLD	5.88956	6.17666	0.0686671	3.14437	2.92725	-0.103224	frequently deployed
p7@NAPEPLD	5.9148	6.31092	0.0935209	3.68046	3.23859	-0.184518	frequently deployed
p1@NAPG	6.29971	6.47386	0.0393421	6.27125	6.3253	0.0123827	frequently deployed
p2@NAPG	6.26169	6.49515	0.0528122	6.26879	6.3984	0.0295242	frequently deployed
p3@NAPG	5.63275	5.79301	0.0404744	5.58377	5.86565	0.0710511	frequently deployed
p4@NAPG	6.25546	6.0628	-0.0451327	5.7064	5.87993	0.043217	frequently deployed
p7@NAPG	6.30527	6.07937	-0.0526358	4.26024	4.1733	-0.0297457	frequently deployed
p1@NAPRT	6.28558	6.05639	-0.0535864	6.01549	6.00717	-0.00199638	frequently deployed
p2@NAPRT	5.85049	6.21608	0.0874476	4.96179	5.13147	0.0485116	frequently deployed
p3@NAPRT	6.21316	6.11667	-0.0225814	5.09461	5.18651	0.0257944	frequently deployed
p1@NARF	5.05265	5.934	0.231964	5.87873	6.0091	0.031644	frequently deployed
p2@NARF	6.2619	6.34308	0.0185831	6.26877	6.30036	0.0072512	frequently deployed
p3@NARF	6.28084	6.2687	-0.00279278	6.25195	6.26783	0.00365991	frequently deployed
p1@NARS2	6.30078	6.47655	0.0396941	6.18002	6.24845	0.0158887	frequently deployed
p4@NARS2	5.67264	6.21008	0.130592	2.71825	2.90241	0.0945727	frequently deployed
p1@NASP	5.76694	6.13531	0.0893319	5.85511	6.04855	0.0468923	frequently deployed
p1@NAT1	6.33494	6.33761	0.000607744	6.0365	6.1264	0.0213286	frequently deployed
p2@NAT1	6.18229	6.21017	0.00649111	5.77879	6.0157	0.0579655	frequently deployed
p1@NAT10	6.36486	6.42048	0.0125532	6.36391	6.35893	-0.00112813	frequently deployed
p2@NAT10	6.30317	6.34313	0.00911734	6.22809	6.12357	-0.0244182	frequently deployed
p3@NAT10	6.25226	6.02165	-0.0542183	5.94476	5.95599	0.0027216	frequently deployed
p4@NAT10	6.35045	6.14614	-0.0471788	5.60327	5.56554	-0.00974772	frequently deployed
p1@NAT14	6.10033	6.21897	0.0277887	5.9431	6.02099	0.0187861	frequently deployed
p2@NAT14	6.32378	6.2967	-0.0061911	6.06721	6.08407	0.00400362	frequently deployed
p3@NAT14	6.14782	6.17212	0.00568944	5.58891	5.51661	-0.0187838	frequently deployed
p1@NAT8L	5.17902	5.94893	0.199951	4.08506	4.42356	0.114853	frequently deployed
p2@NAT8L	5.80154	6.15846	0.0861333	4.38505	4.57429	0.0609562	frequently deployed
p3@NAT8L	5.85402	6.17683	0.0774388	3.60187	3.84773	0.0952605	frequently deployed
p4@NAT8L	6.05248	5.75797	-0.0719674	3.66044	3.70695	0.0182176	frequently deployed
p7@NAT8L	6.23177	6.06503	-0.0391263	3.47937	3.71284	0.0936976	frequently deployed
p1@NAT9	6.4916	6.27615	-0.0486948	6.37253	6.44495	0.0163034	frequently deployed
p2@NAT9	6.18765	6.31172	0.0286399	5.77799	5.80606	0.0069917	frequently deployed
p1@NATD1	5.88356	6.11264	0.0551063	5.68415	5.71601	0.00806261	frequently deployed
p2@NATD1	6.23055	6.27417	0.0100638	6.12438	6.1834	0.0138373	frequently deployed
p1@NAXD	6.446	6.52489	0.01755	6.38773	6.36146	-0.00594509	frequently deployed
p1@NAXE	6.39659	6.42769	0.00699763	6.35316	6.32253	-0.00697442	frequently deployed
p4@NAXE	6.26908	6.09191	-0.0413593	4.88918	4.96606	0.0225094	frequently deployed
p1@NBAS	6.39775	5.45627	-0.229648	6.3799	6.45312	0.0164642	frequently deployed
p1@NBEA	5.29382	6.07876	0.199469	4.85627	5.15844	0.0870881	frequently deployed
p1@NBEAL1	6.39334	6.45695	0.0142829	6.28358	6.36387	0.0183156	frequently deployed
p2@NBEAL1	6.17044	6.26414	0.0217444	6.02096	6.06642	0.0108515	frequently deployed
p3@NBEAL1	5.11278	6.35177	0.313049	4.67363	4.80772	0.0408077	frequently deployed
p4@NBEAL1	5.75788	5.09801	-0.175602	4.4546	4.59024	0.0432748	frequently deployed
p6@NBEAL1	6.16925	6.28241	0.0262237	4.40299	4.55159	0.0478866	frequently deployed
p1@NBEAL2	5.64959	6.14179	0.120514	5.48257	5.63747	0.0401956	frequently deployed
p3@NBEAL2	5.93843	5.78434	-0.0379298	5.40114	5.51141	0.0291574	frequently deployed
p4@NBEAL2	5.9737	5.97607	0.000573452	5.81849	5.88754	0.0170212	frequently deployed
p5@NBEAL2	6.09936	6.04116	-0.0138306	5.551	5.69162	0.0360932	frequently deployed
p9@NBEAL2	6.07741	6.20206	0.029291	4.56815	4.92889	0.109652	frequently deployed
p1@NBN	6.45915	6.49036	0.00695315	6.48399	6.48378	-4.60734e-05	frequently deployed
p3@NBN	6.39841	6.41466	0.00365852	6.1646	6.20034	0.00834037	frequently deployed
p4@NBN	6.40075	6.38991	-0.00244522	5.95062	5.95877	0.00197544	frequently deployed
p1@NBPF1	6.1683	6.39604	0.0523064	6.11854	6.12777	0.00217312	frequently deployed
p2@NBPF1	6.07632	5.93696	-0.0334732	4.75608	4.46866	-0.0899278	frequently deployed
p1@NBPF12	6.26478	6.08317	-0.0424407	5.20488	5.31478	0.0301448	frequently deployed
p1@NBPF15	6.24969	6.30298	0.0122482	5.08511	5.19991	0.0322078	frequently deployed
p1@NBPF3	6.29714	6.34389	0.0106708	6.07363	6.15177	0.0184431	frequently deployed
p2@NBPF3	6.0263	6.17904	0.0361113	5.64114	5.78951	0.0374543	frequently deployed
p3@NBPF3	5.80455	4.40919	-0.396671	3.8748	3.95526	0.0296506	frequently deployed
p1@NBR1	6.47998	6.42495	-0.0123027	6.48376	6.49709	0.00296349	frequently deployed
p2@NBR1	6.19189	6.22211	0.00702389	5.83881	6.02044	0.044194	frequently deployed
p3@NBR1	6.44173	6.13782	-0.0697232	6.00681	6.06293	0.013417	frequently deployed
p4@NBR1	6.38642	6.21152	-0.0400619	5.34464	5.34846	0.00103059	frequently deployed
p1@NCALD	5.2509	5.11087	-0.038995	4.11806	3.52476	-0.224442	frequently deployed
p2@NCALD	5.58896	5.61867	0.00764691	4.64856	4.5281	-0.0378768	frequently deployed
p3@NCALD	5.45477	6.12572	0.16736	3.54964	3.04212	-0.222595	frequently deployed
p1@NCAM1	4.55717	5.50195	0.271802	4.26298	3.94454	-0.112005	frequently deployed
p2@NCAM1	5.38728	5.926	0.137501	4.17986	3.87456	-0.109419	frequently deployed
p3@NCAM1	5.26969	6.1243	0.216825	4.22965	3.72859	-0.181906	frequently deployed
p1@NCAM2	4.55654	5.28327	0.21349	3.7398	3.59754	-0.0559469	frequently deployed
p2@NCAM2	5.25506	5.45542	0.0539832	4.15533	4.03623	-0.0419546	frequently deployed
p3@NCAM2	5.41372	5.18124	-0.0633209	3.55777	3.2445	-0.132976	frequently deployed
p1@NCAPD2	5.77159	6.44246	0.158643	5.71081	5.75637	0.0114645	frequently deployed
p2@NCAPD2	6.44066	6.41735	-0.00523078	6.38383	6.41585	0.0072169	frequently deployed
p3@NCAPD2	5.81698	6.3068	0.116638	5.10733	4.86485	-0.0701724	frequently deployed
p1@NCAPD3	5.97353	6.26095	0.0677997	5.98389	5.9363	-0.0115209	frequently deployed
p2@NCAPD3	6.2404	6.04498	-0.045901	5.93488	6.04441	0.0263831	frequently deployed
p3@NCAPD3	5.92295	6.12817	0.0491411	5.73589	5.83849	0.0255793	frequently deployed
p1@NCAPG	5.45517	6.16954	0.177539	5.29702	5.23941	-0.0157763	frequently deployed
p2@NCAPG	6.21991	5.97748	-0.0573562	4.41247	4.31714	-0.0315085	frequently deployed
p1@NCAPG2	6.02188	6.30057	0.0652689	5.78064	5.69745	-0.0209142	frequently deployed
p1@NCAPH	5.74214	6.34965	0.145088	5.44695	5.34625	-0.0269206	frequently deployed
p2@NCAPH	6.07875	5.97006	-0.0260291	4.76824	4.81542	0.0142057	frequently deployed
p1@NCAPH2	6.39109	6.36565	-0.0057546	6.3088	6.37407	0.014851	frequently deployed
p2@NCAPH2	6.20962	6.00016	-0.0495036	5.21368	5.12585	-0.0245106	frequently deployed
p1@NCBP1	6.43323	6.45118	0.00402107	6.34862	6.29742	-0.0116831	frequently deployed
p2@NCBP1	6.38169	6.45839	0.0172358	6.40837	6.39428	-0.003175	frequently deployed
p3@NCBP1	6.04761	6.33414	0.0667845	6.16412	6.03235	-0.0311745	frequently deployed
p4@NCBP1	6.10078	6.29187	0.0444943	6.02749	6.08439	0.0135558	frequently deployed
p5@NCBP1	6.28844	6.37298	0.0192645	5.84077	5.86603	0.00622702	frequently deployed
p6@NCBP1	6.10442	6.09145	-0.0030671	5.4958	5.48511	-0.00280843	frequently deployed
p7@NCBP1	6.16768	6.38022	0.0488787	5.45648	5.20676	-0.0675845	frequently deployed
p8@NCBP1	6.00587	6.19747	0.045307	5.26383	5.45724	0.0520584	frequently deployed
p1@NCBP2	6.47733	6.33452	-0.0321631	6.4709	6.49069	0.00440632	frequently deployed
p1@NCBP3	6.46887	6.47486	0.001337	6.29878	6.39375	0.0215914	frequently deployed
p1@NCDN	5.41508	6.5549	0.275589	5.16405	5.26001	0.0265625	frequently deployed
p2@NCDN	6.0813	6.17788	0.0227322	5.38086	5.41839	0.0100273	frequently deployed
p1@NCEH1	5.75037	5.72659	-0.00597817	5.80834	6.07708	0.0652531	frequently deployed
p2@NCEH1	6.2433	5.93431	-0.0732266	5.78673	5.79445	0.00192372	frequently deployed
p1@NCF2	4.86965	4.44347	-0.132131	3.67563	3.6984	0.00891022	frequently deployed
p1@NCK1	6.42575	6.51098	0.0190102	6.42381	6.42337	-0.000100009	frequently deployed
p2@NCK1	6.4703	6.47058	6.12805e-05	6.38883	6.40541	0.00373991	frequently deployed
p1@NCK2	6.09886	6.1354	0.00861745	6.07499	6.04643	-0.00679922	frequently deployed
p2@NCK2	6.39859	6.38922	-0.00211363	6.11617	6.19474	0.0184141	frequently deployed
p1@NCKAP1	6.21873	6.37033	0.0347479	6.09462	6.00526	-0.0213078	frequently deployed
p2@NCKAP1	6.28492	6.16385	-0.0280646	6.13293	6.00825	-0.029632	frequently deployed
p3@NCKAP1	6.15983	6.27778	0.0273657	5.84274	5.69636	-0.0366042	frequently deployed
p1@NCKAP1L	5.95551	5.50927	-0.112366	4.69417	5.00912	0.0936863	frequently deployed
p2@NCKAP1L	5.96114	5.90158	-0.0144883	4.66464	5.01034	0.103146	frequently deployed
p1@NCKAP5	5.71846	3.82044	-0.581889	4.45091	4.7772	0.102063	frequently deployed
p1@NCKAP5L	6.38145	6.41314	0.00714731	6.22092	6.3015	0.0185676	frequently deployed
p2@NCKAP5L	6.35074	6.29306	-0.0131634	5.03524	5.1066	0.0203026	frequently deployed
p1@NCKIPSD	6.37542	6.46803	0.0208069	6.22903	6.26495	0.00829463	frequently deployed
p1@NCL	6.24817	6.21939	-0.00666141	6.34883	6.35625	0.00168536	frequently deployed
p4@NCL	6.46817	6.40757	-0.0135796	6.22932	6.25174	0.00518388	frequently deployed
p1@NCLN	6.35683	6.29424	-0.0142762	6.35084	6.37056	0.00447315	frequently deployed
p2@NCLN	5.81422	6.06588	0.0611322	5.60947	5.56901	-0.0104461	frequently deployed
p3@NCLN	6.26578	6.29051	0.00568393	5.69843	5.73332	0.0088062	frequently deployed
p4@NCLN	6.01409	5.70098	-0.0771374	5.45189	5.2366	-0.0581269	frequently deployed
p1@NCOA1	5.66624	5.49473	-0.0443423	4.73746	4.71442	-0.0070329	frequently deployed
p1@NCOA2	5.99956	6.40462	0.0942558	5.99254	5.95914	-0.00806508	frequently deployed
p2@NCOA2	5.85742	6.06779	0.0509068	5.03774	5.21104	0.0487946	frequently deployed
p3@NCOA2	6.12722	6.34737	0.0509272	5.78348	5.85558	0.0178755	frequently deployed
p5@NCOA2	5.99657	6.34662	0.0818509	5.33735	5.38304	0.0122964	frequently deployed
p6@NCOA2	6.11342	6.16193	0.0114024	4.67093	4.94225	0.0814601	frequently deployed
p8@NCOA2	6.09392	6.11394	0.00473128	5.04272	4.97281	-0.0201401	frequently deployed
p1@NCOA3	6.27764	5.51434	-0.187034	6.24397	6.19195	-0.0120707	frequently deployed
p2@NCOA3	6.0574	5.96929	-0.0211385	5.92359	5.81192	-0.0274583	frequently deployed
p3@NCOA3	6.32446	5.71335	-0.146605	6.09965	6.12039	0.00489813	frequently deployed
p4@NCOA3	6.03577	5.68289	-0.0869125	5.20468	5.23572	0.00857864	frequently deployed
p5@NCOA3	6.10043	5.88638	-0.0515301	4.5781	4.91884	0.103571	frequently deployed
p8@NCOA3	5.86401	6.08276	0.0528381	3.68443	4.05091	0.136806	frequently deployed
p1@NCOA4	6.48249	6.52907	0.0103294	6.51351	6.51881	0.00117503	frequently deployed
p2@NCOA4	6.32968	6.36694	0.00846624	6.27981	6.30467	0.00569973	frequently deployed
p5@NCOA4	6.30124	6.35238	0.0116632	6.1234	6.07963	-0.0103484	frequently deployed
p1@NCOA5	6.41108	6.53791	0.028263	6.37429	6.42604	0.0116655	frequently deployed
p1@NCOA6	6.2869	6.41856	0.0299003	6.25456	6.29329	0.00890563	frequently deployed
p2@NCOA6	5.93961	6.21826	0.0661421	5.56529	5.40317	-0.0426506	frequently deployed
p3@NCOA6	6.01035	6.20649	0.0463287	5.11661	5.17229	0.0156163	frequently deployed
p1@NCOA7	6.0048	5.59256	-0.102607	5.86103	6.04956	0.0456762	frequently deployed
p10@NCOA7	6.06156	6.18311	0.0286418	4.61596	4.51965	-0.0304201	frequently deployed
p12@NCOA7	5.76959	6.12286	0.0857375	3.88809	4.04272	0.0562649	frequently deployed
p15@NCOA7	6.05504	6.20735	0.0358407	4.56184	4.39684	-0.0531473	frequently deployed
p3@NCOA7	5.84479	5.78582	-0.0146298	5.4357	5.51752	0.0215542	frequently deployed
p5@NCOA7	5.62627	6.00931	0.0950217	5.54455	5.49652	-0.0125511	frequently deployed
p8@NCOA7	4.6931	6.24075	0.411177	4.04278	4.12816	0.03015	frequently deployed
p9@NCOA7	6.34047	6.32056	-0.00453599	5.23996	5.23105	-0.00245538	frequently deployed
p1@NCOR1	6.40713	6.39337	-0.00310137	6.43261	6.43373	0.000251922	frequently deployed
p11@NCOR2	6.27547	6.28566	0.0023397	5.26465	5.31743	0.0143918	frequently deployed
p15@NCOR2	6.16195	6.22213	0.014022	4.50021	4.6022	0.0323307	frequently deployed
p2@NCOR2	6.22632	6.40207	0.0401573	6.22061	6.27488	0.0125324	frequently deployed
p4@NCOR2	5.85589	5.94546	0.0218985	4.98615	4.86674	-0.0349725	frequently deployed
p5@NCOR2	5.95876	5.9081	-0.0123158	5.16855	5.17877	0.00285045	frequently deployed
p6@NCOR2	6.03227	6.05166	0.00462899	5.26156	5.30694	0.0123879	frequently deployed
p60@NCOR2	6.21879	6.20574	-0.00303032	5.85902	5.98916	0.0316933	frequently deployed
p7@NCOR2	6.1315	6.01157	-0.0284976	5.25933	5.18802	-0.019693	frequently deployed
p1@NCR3LG1	5.96676	5.89718	-0.0169204	5.39226	5.27393	-0.0320128	frequently deployed
p2@NCR3LG1	6.24938	6.20941	-0.00925552	5.65915	5.7402	0.020514	frequently deployed
p1@NCS1	5.9825	6.24419	0.0617655	5.95536	5.99276	0.00903341	frequently deployed
p2@NCS1	6.0635	6.12918	0.0155427	5.65747	5.71559	0.0147474	frequently deployed
p24@NCS1	6.07364	6.31106	0.0553213	5.33986	5.39817	0.0156705	frequently deployed
p3@NCS1	6.10282	6.18954	0.0203582	5.6683	5.6825	0.00360991	frequently deployed
p4@NCS1	6.10034	6.05567	-0.0106038	5.52563	5.50361	-0.00576019	frequently deployed
p6@NCS1	6.04681	5.93745	-0.0263307	5.25838	5.27429	0.00435754	frequently deployed
p1@NCSTN	6.49623	6.45551	-0.00907092	6.51112	6.51064	-0.000105754	frequently deployed
p2@NCSTN	6.47384	6.40041	-0.0164586	6.41334	6.37012	-0.00975491	frequently deployed
p1@NDC1	6.13898	6.40007	0.0600881	6.06979	6.03116	-0.00920945	frequently deployed
p2@NDC1	5.84096	5.93923	0.0240713	5.52742	5.59414	0.0173087	frequently deployed
p3@NDC1	6.27799	6.01243	-0.0623551	5.74898	5.72138	-0.00694435	frequently deployed
p4@NDC1	6.22364	6.37162	0.0339022	5.68885	5.61166	-0.0197105	frequently deployed
p5@NDC1	6.20754	6.31491	0.0247415	5.51867	5.45606	-0.0164601	frequently deployed
p6@NDC1	6.13776	6.29533	0.036569	4.22287	4.01227	-0.0738031	frequently deployed
p1@NDC80	5.59648	6.16892	0.140497	5.33227	5.38654	0.014609	frequently deployed
p2@NDC80	5.82643	6.16181	0.0807419	5.14372	5.0881	-0.0156848	frequently deployed
p1@NDE1	6.23423	6.52067	0.0648089	6.23699	6.25572	0.00432457	frequently deployed
p1@NDEL1	6.32483	6.41294	0.0199596	6.35285	6.35883	0.00135789	frequently deployed
p2@NDEL1	5.97734	6.23548	0.0609966	6.03876	6.08875	0.0118951	frequently deployed
p3@NDEL1	6.276	6.39371	0.0268071	5.96631	6.02869	0.0150054	frequently deployed
p4@NDEL1	5.83002	6.273	0.105656	5.06163	5.05533	-0.00179519	frequently deployed
p5@NDEL1	6.14547	6.38201	0.0544874	4.70789	4.67373	-0.0105063	frequently deployed
p1@NDFIP1	6.38751	6.4831	0.02143	6.3889	6.43393	0.0101312	frequently deployed
p2@NDFIP1	6.23744	6.25961	0.00511812	6.04839	6.16733	0.0280951	frequently deployed
p5@NDFIP1	6.34334	6.3416	-0.000395364	6.20546	6.23748	0.0074258	frequently deployed
p6@NDFIP1	6.07413	6.32842	0.0591676	5.2814	5.41346	0.0356289	frequently deployed
p10@NDFIP2	6.11747	5.98917	-0.0305782	3.93406	3.67499	-0.0982764	frequently deployed
p7@NDFIP2	5.73587	5.03801	-0.187157	4.18952	3.71476	-0.173515	frequently deployed
p1@NDN	6.02002	5.93861	-0.0196422	5.82103	5.35636	-0.120022	frequently deployed
p1@NDNF	4.4074	5.30031	0.266149	3.96108	3.58432	-0.144194	frequently deployed
p2@NDNF	5.24764	5.32096	0.02002	4.06824	3.86038	-0.0756626	frequently deployed
p1@NDOR1	6.41455	6.04969	-0.0844885	6.29662	6.32239	0.0058924	frequently deployed
p1@NDRG3	5.92442	6.41177	0.114047	5.80288	5.89786	0.023422	frequently deployed
p2@NDRG3	6.27789	6.37924	0.0231043	5.97118	5.91873	-0.012728	frequently deployed
p2@NDRG4	5.22746	4.78029	-0.129013	4.08322	4.26593	0.0631538	frequently deployed
p3@NDRG4	5.21615	5.39812	0.0494713	3.34884	3.34252	-0.00272486	frequently deployed
p1@NDST1	6.18914	6.1699	-0.00449237	6.08968	6.08941	-6.45806e-05	frequently deployed
p10@NDST1	6.29071	6.3562	0.0149413	5.34425	5.16905	-0.0480899	frequently deployed
p2@NDST1	6.19547	6.42036	0.0514405	6.20209	6.12331	-0.0184436	frequently deployed
p3@NDST1	6.16537	6.33212	0.0385	6.10698	5.86883	-0.0573858	frequently deployed
p4@NDST1	6.25801	6.26305	0.00116115	6.18645	6.06356	-0.0289476	frequently deployed
p5@NDST1	6.26974	6.17498	-0.0219707	6.03651	5.96978	-0.0160384	frequently deployed
p6@NDST1	5.685	5.27898	-0.106902	4.65362	5.05932	0.120592	frequently deployed
p7@NDST1	6.16249	6.12154	-0.00961928	5.73418	5.70397	-0.00762102	frequently deployed
p8@NDST1	6.34206	6.32248	-0.00446144	5.49957	5.42913	-0.0185983	frequently deployed
p1@NDST2	6.21069	6.31569	0.0241869	6.20849	6.1668	-0.00972104	frequently deployed
p2@NDST2	5.92193	6.22715	0.0725044	5.64348	5.86444	0.0554076	frequently deployed
p24@NDST2	6.01111	5.19813	-0.209637	4.8827	5.13058	0.0714434	frequently deployed
p1@NDST3	5.53385	4.80811	-0.202812	3.9069	3.77119	-0.0510031	frequently deployed
p1@NDUFA1	6.40499	6.53948	0.0299809	6.44408	6.42237	-0.00486875	frequently deployed
p2@NDUFA1	5.94693	5.88999	-0.013882	5.72231	5.587	-0.034524	frequently deployed
p3@NDUFA1	5.44771	5.99237	0.137476	5.01244	5.37751	0.101423	frequently deployed
p1@NDUFA10	6.47761	6.53899	0.013606	6.5132	6.52119	0.00176931	frequently deployed
p2@NDUFA10	6.34511	6.39062	0.0103121	6.10801	6.1324	0.00574809	frequently deployed
p2@NDUFA11	6.16032	5.93013	-0.0549418	5.66805	5.40544	-0.0684408	frequently deployed
p3@NDUFA11	6.12339	5.8977	-0.0541782	4.29173	3.98436	-0.107213	frequently deployed
p1@NDUFA12	6.47895	6.48705	0.00180103	6.48492	6.51754	0.00723993	frequently deployed
p2@NDUFA13	5.36287	6.17474	0.203373	4.4247	4.51552	0.029314	frequently deployed
p1@NDUFA2	6.44646	6.52462	0.017388	6.41588	6.40242	-0.00303083	frequently deployed
p2@NDUFA2	5.70722	6.19429	0.118151	5.75634	5.74834	-0.00200717	frequently deployed
p3@NDUFA2	6.31636	5.94381	-0.0877059	6.14895	6.1271	-0.00513477	frequently deployed
p1@NDUFA3	6.40448	6.48022	0.0169628	6.41718	6.41269	-0.00100992	frequently deployed
p2@NDUFA3	6.14616	6.37051	0.0517226	5.98815	5.85556	-0.0323048	frequently deployed
p1@NDUFA4	6.25241	6.4866	0.053051	6.36366	6.41953	0.0126111	frequently deployed
p2@NDUFA4	6.16668	6.28917	0.0283761	5.97681	6.11019	0.0318403	frequently deployed
p1@NDUFA4L2	3.66751	3.56118	-0.042448	3.70871	3.12602	-0.246588	frequently deployed
p3@NDUFA4L2	6.16968	6.16761	-0.000482686	4.86717	4.70868	-0.0477596	frequently deployed
p5@NDUFA4L2	5.90273	6.21526	0.0744338	3.90817	3.96182	0.0196726	frequently deployed
p1@NDUFA5	6.29971	6.38245	0.0188245	6.16836	6.28244	0.0264383	frequently deployed
p2@NDUFA5	5.70959	6.194	0.117484	4.46605	4.57622	0.0351554	frequently deployed
p1@NDUFA7	6.36289	6.4424	0.0179147	6.40552	6.39354	-0.00270063	frequently deployed
p1@NDUFA8	6.4622	6.53238	0.0155837	6.43085	6.35835	-0.0163586	frequently deployed
p2@NDUFA8	6.17342	6.14067	-0.00767416	5.71089	5.67159	-0.00996346	frequently deployed
p2@NDUFA9	6.44898	6.35068	-0.022159	6.44968	6.47499	0.00565117	frequently deployed
p1@NDUFAB1	6.1627	6.57152	0.0926637	6.3907	6.45861	0.0152498	frequently deployed
p1@NDUFAF1	6.42311	6.2863	-0.0310597	6.37196	6.34852	-0.00531747	frequently deployed
p1@NDUFAF2	6.27251	6.11928	-0.0356802	6.21517	6.22508	0.00229926	frequently deployed
p2@NDUFAF2	6.30805	6.23912	-0.0158521	6.27762	6.32597	0.01107	frequently deployed
p1@NDUFAF3	6.44159	6.48968	0.0107308	6.41997	6.44323	0.00521708	frequently deployed
p12@NDUFAF3	5.62141	5.96103	0.0846299	3.79273	3.7169	-0.0291355	frequently deployed
p2@NDUFAF3	6.41511	6.21758	-0.04512	6.37366	6.40815	0.00778579	frequently deployed
p3@NDUFAF3	6.19999	6.27223	0.016713	5.84969	5.91119	0.0150888	frequently deployed
p5@NDUFAF3	5.49798	5.19262	-0.0824384	4.66078	4.33146	-0.10572	frequently deployed
p6@NDUFAF3	4.91831	6.24921	0.345512	4.43549	4.45026	0.00479501	frequently deployed
p9@NDUFAF3	5.88051	6.16026	0.0670508	4.45441	4.48934	0.0112669	frequently deployed
p1@NDUFAF4	6.35923	6.46571	0.0239563	6.23032	6.19011	-0.00934215	frequently deployed
p1@NDUFAF5	6.40129	6.4647	0.0142191	6.37383	6.37258	-0.000282913	frequently deployed
p1@NDUFAF6	6.38787	6.46325	0.0169252	6.34713	6.33999	-0.00162366	frequently deployed
p3@NDUFAF6	5.86236	5.97311	0.0270002	4.78092	4.93615	0.0460975	frequently deployed
p4@NDUFAF6	5.74484	5.83162	0.0216303	3.90286	3.99148	0.0323927	frequently deployed
p6@NDUFAF6	5.25165	5.94089	0.177908	4.03933	4.25212	0.0740687	frequently deployed
p7@NDUFAF6	6.26529	6.14914	-0.0269969	3.08244	3.32226	0.108091	frequently deployed
p1@NDUFAF7	6.29052	6.38141	0.0206963	6.31657	6.41145	0.0215099	frequently deployed
p2@NDUFB1	5.55276	6.3339	0.189888	5.53953	5.443	-0.0253623	frequently deployed
p1@NDUFB10	6.51163	6.55577	0.00974619	6.48931	6.49429	0.00110492	frequently deployed
p2@NDUFB10	6.24748	6.4035	0.0355866	6.20905	6.22262	0.0031485	frequently deployed
p1@NDUFB11	6.47814	6.50183	0.00526452	6.45514	6.47151	0.00365494	frequently deployed
p2@NDUFB11	5.99898	6.25682	0.0607138	5.58575	5.65521	0.0178291	frequently deployed
p4@NDUFB11	5.97689	6.27732	0.0707534	5.06936	4.937	-0.0381705	frequently deployed
p1@NDUFB2	6.43736	6.53092	0.0208164	6.44702	6.43465	-0.00276993	frequently deployed
p1@NDUFB3	6.44571	6.48037	0.00773636	6.41009	6.39177	-0.00412961	frequently deployed
p2@NDUFB3	6.10271	6.3727	0.0624551	5.98697	5.91968	-0.0163064	frequently deployed
p3@NDUFB3	6.28013	6.19975	-0.0185843	6.0216	5.89352	-0.0310195	frequently deployed
p4@NDUFB3	6.01071	6.25461	0.0573862	5.6432	5.76156	0.029947	frequently deployed
p5@NDUFB3	5.93041	6.26386	0.0789197	4.48858	4.16142	-0.109183	frequently deployed
p1@NDUFB4	6.38667	6.56414	0.0395406	6.39388	6.34904	-0.0101517	frequently deployed
p2@NDUFB4	6.38425	6.3602	-0.00544458	6.30286	6.30182	-0.000238347	frequently deployed
p3@NDUFB4	6.30635	6.38984	0.0189731	6.03861	5.95186	-0.020878	frequently deployed
p1@NDUFB5	6.45149	6.52136	0.0155416	6.46407	6.49609	0.00713055	frequently deployed
p3@NDUFB5	6.0392	5.61207	-0.105826	3.83953	3.46167	-0.149461	frequently deployed
p1@NDUFB6	6.48299	6.50582	0.00507047	6.45937	6.42631	-0.00740313	frequently deployed
p2@NDUFB6	6.16524	6.13282	-0.00760588	6.10734	6.12317	0.00373476	frequently deployed
p3@NDUFB6	6.42615	6.38075	-0.0102286	6.38553	6.39471	0.00207167	frequently deployed
p4@NDUFB6	6.398	6.43194	0.00763491	6.35932	6.32608	-0.00755872	frequently deployed
p1@NDUFB7	6.48774	6.44372	-0.00982288	6.43775	6.45098	0.00296222	frequently deployed
p2@NDUFB7	6.21122	6.07827	-0.0312148	5.68094	5.64567	-0.00898283	frequently deployed
p1@NDUFB9	6.42841	6.38877	-0.00892295	6.42708	6.45515	0.0062878	frequently deployed
p2@NDUFC1	6.0884	6.04803	-0.00959738	6.09781	6.164	0.0155769	frequently deployed
p3@NDUFC1	6.02735	6.02262	-0.00113316	5.78631	5.79159	0.00131474	frequently deployed
p4@NDUFC1	5.52326	6.1846	0.163159	5.15942	5.11674	-0.0119849	frequently deployed
p5@NDUFC1	6.3118	6.2416	-0.0161352	5.6485	5.5702	-0.0201376	frequently deployed
p6@NDUFC1	6.18772	6.00839	-0.0424277	5.03753	4.9648	-0.0209809	frequently deployed
p2@NDUFC2	5.8567	5.91616	0.0145726	5.69487	5.6712	-0.00600917	frequently deployed
p7@NDUFC2	6.10349	6.35044	0.057222	6.26598	6.1457	-0.0279622	frequently deployed
p1@NDUFS1	6.33926	6.49086	0.0340958	6.37856	6.44648	0.0152809	frequently deployed
p2@NDUFS1	6.2352	6.23938	0.00096845	6.06516	6.02599	-0.00934867	frequently deployed
p3@NDUFS1	6.35658	6.32088	-0.00812541	5.9478	5.94544	-0.000572009	frequently deployed
p5@NDUFS1	6.18474	6.30607	0.0280294	5.70167	5.71533	0.00345331	frequently deployed
p1@NDUFS2	6.52318	6.49945	-0.00525837	6.50493	6.49026	-0.00325617	frequently deployed
p1@NDUFS3	6.46307	6.42295	-0.0089843	6.4743	6.46419	-0.00225469	frequently deployed
p1@NDUFS4	6.4588	6.48346	0.00549846	6.44247	6.44994	0.00167325	frequently deployed
p1@NDUFS5	6.23606	6.52963	0.066366	6.35633	6.35801	0.000380272	frequently deployed
p1@NDUFS6	6.46941	6.42304	-0.0103794	6.46687	6.46069	-0.00138024	frequently deployed
p1@NDUFS7	6.42854	6.18529	-0.0556493	6.43421	6.45686	0.00506992	frequently deployed
p2@NDUFS7	6.43335	6.13746	-0.0679271	6.2984	6.29689	-0.000346615	frequently deployed
p1@NDUFS8	6.41035	6.4237	0.00300027	6.41653	6.41879	0.000506415	frequently deployed
p2@NDUFS8	6.36993	6.11059	-0.0599643	6.19807	6.21403	0.00371125	frequently deployed
p4@NDUFS8	6.33082	6.2841	-0.0106871	5.94256	5.89754	-0.0109712	frequently deployed
p1@NDUFV1	6.49128	6.35569	-0.0304527	6.47503	6.45173	-0.00520066	frequently deployed
p2@NDUFV2	6.32519	5.86423	-0.109168	6.20197	6.14796	-0.0126189	frequently deployed
p1@NDUFV3	6.49902	6.42798	-0.0158558	6.42583	6.4037	-0.00497699	frequently deployed
p2@NDUFV3	6.34376	6.36439	0.00468297	6.19323	6.04976	-0.0338135	frequently deployed
p4@NDUFV3	5.6307	5.67367	0.010968	5.29586	5.29754	0.000457462	frequently deployed
p5@NDUFV3	5.67665	6.00296	0.0806353	3.55421	4.09812	0.205434	frequently deployed
p1@NEBL	5.63915	5.76387	0.03156	4.29908	4.10219	-0.0676345	frequently deployed
p3@NEBL	5.75208	5.84983	0.0243114	3.8905	3.40642	-0.1917	frequently deployed
p5@NEBL	5.80679	5.86956	0.0155115	3.88826	3.4896	-0.156062	frequently deployed
p6@NEBL	6.0754	5.93283	-0.0342578	3.81908	3.41697	-0.160507	frequently deployed
p8@NEBL	6.24737	6.23757	-0.00226483	3.5056	3.04958	-0.201052	frequently deployed
p1@NECAB1	5.14232	6.22479	0.275606	2.75704	2.02973	-0.441833	frequently deployed
p2@NECAB1	5.44212	6.21168	0.190815	2.42777	1.61843	-0.585036	frequently deployed
p1@NECAB2	4.94539	5.79604	0.228983	3.31493	2.48371	-0.416486	frequently deployed
p1@NECAB3	6.219	6.23397	0.00346729	6.17307	6.2312	0.0135219	frequently deployed
p1@NECAP1	6.41393	6.51267	0.0220409	6.22886	6.33703	0.0248376	frequently deployed
p2@NECAP1	5.86513	6.24827	0.0912944	5.82085	5.96565	0.03545	frequently deployed
p1@NECAP2	6.42755	6.50152	0.0165082	6.4132	6.46112	0.0107394	frequently deployed
p2@NECAP2	6.22407	6.06286	-0.0378593	5.87389	6.11518	0.0580792	frequently deployed
p1@NECTIN1	5.21208	5.66828	0.121053	5.19985	5.08094	-0.0333753	frequently deployed
p2@NECTIN1	5.88009	6.22857	0.083063	5.22256	5.05849	-0.0460519	frequently deployed
p3@NECTIN1	5.33151	5.65672	0.0854217	4.40502	4.07754	-0.11145	frequently deployed
p4@NECTIN1	6.02317	6.18456	0.0381471	4.14399	3.90839	-0.0844471	frequently deployed
p1@NECTIN2	6.26047	6.26515	0.00107682	6.18431	6.165	-0.00451206	frequently deployed
p2@NECTIN2	5.95201	5.72625	-0.0557872	5.43009	5.56131	0.0344469	frequently deployed
p1@NECTIN4	5.53642	6.41928	0.213456	2.77518	2.19162	-0.340578	frequently deployed
p1@NEDD1	6.32371	6.49134	0.0377454	6.26181	6.23086	-0.00714857	frequently deployed
p1@NEDD4	6.18009	6.16328	-0.00392987	6.1629	6.1557	-0.00168666	frequently deployed
p3@NEDD4L	5.63882	6.0814	0.109011	5.56241	5.68444	0.0313102	frequently deployed
p4@NEDD4L	5.94307	5.71229	-0.0571412	5.176	5.25182	0.0209781	frequently deployed
p2@NEDD8	6.29595	6.12836	-0.0389241	5.19604	5.13698	-0.0164912	frequently deployed
p5@NEDD8	5.50297	6.16767	0.164515	3.71396	4.14006	0.156693	frequently deployed
p1@NEFH	4.51991	5.11124	0.177379	3.02054	3.64094	0.269502	frequently deployed
p1@NEFL	4.43224	4.60576	0.0554008	3.18807	3.12716	-0.0278304	frequently deployed
p1@NEGR1	5.31313	5.18781	-0.034436	4.91984	4.97171	0.0151313	frequently deployed
p2@NEGR1	5.06985	5.77322	0.187433	4.30883	4.46793	0.0523116	frequently deployed
p3@NEGR1	5.74875	5.41148	-0.087226	4.87171	5.12352	0.0727065	frequently deployed
p4@NEGR1	5.96783	5.82801	-0.0342032	4.87243	5.06081	0.0547277	frequently deployed
p2@NEIL1	5.79477	6.13898	0.0832476	4.99649	4.94843	-0.0139432	frequently deployed
p3@NEIL1	6.04693	5.87591	-0.0413913	4.88145	5.00364	0.035667	frequently deployed
p1@NEIL2	6.42244	6.32137	-0.0228828	6.28006	6.30447	0.00559703	frequently deployed
p2@NEIL2	5.99446	6.34728	0.0825077	5.63428	5.59715	-0.00953709	frequently deployed
p1@NEIL3	5.77164	6.10757	0.0816182	5.13495	5.12328	-0.00328221	frequently deployed
p2@NEIL3	6.20626	5.68223	-0.127265	4.65429	4.64356	-0.00332755	frequently deployed
p3@NEIL3	6.16268	6.02937	-0.0315509	4.72955	4.77647	0.0142441	frequently deployed
p4@NEIL3	6.35093	5.76779	-0.13895	3.9706	4.1316	0.057343	frequently deployed
p5@NEIL3	6.33824	6.27459	-0.0145604	4.52713	4.49565	-0.0100674	frequently deployed
p1@NEK1	6.34554	6.23844	-0.0245567	6.25386	6.34208	0.0202088	frequently deployed
p1@NEK10	5.40236	5.95886	0.141446	3.44959	3.00413	-0.199478	frequently deployed
p1@NEK11	6.15895	6.12819	-0.00722451	5.90961	6.02681	0.0283307	frequently deployed
p2@NEK11	6.24908	6.03872	-0.0494026	5.81227	5.83975	0.00680523	frequently deployed
p1@NEK2	5.75836	6.23002	0.11358	5.25838	5.23391	-0.00672855	frequently deployed
p1@NEK3	6.2274	6.20966	-0.00411557	6.13495	6.05508	-0.0189059	frequently deployed
p3@NEK3	6.18374	6.16728	-0.00384668	4.55443	4.21749	-0.110887	frequently deployed
p4@NEK3	6.13466	5.80995	-0.0784564	4.12055	3.66066	-0.170732	frequently deployed
p1@NEK4	6.3188	6.46897	0.0338849	6.29999	6.33262	0.00745252	frequently deployed
p1@NEK5	5.82622	5.79104	-0.00873758	3.83967	3.4504	-0.154217	frequently deployed
p1@NEK7	6.23666	6.22919	-0.00173065	6.24281	6.38463	0.0324083	frequently deployed
p2@NEK7	6.14806	5.64963	-0.121973	5.65559	5.81644	0.0404587	frequently deployed
p3@NEK7	5.65902	6.03334	0.0924049	4.50329	4.57577	0.0230335	frequently deployed
p1@NEK8	6.24944	6.27704	0.00635895	5.8923	5.79153	-0.0248883	frequently deployed
p2@NEK8	5.92295	5.90298	-0.00487438	4.51309	4.51751	0.00141091	frequently deployed
p3@NEK8	6.22578	5.99571	-0.054325	2.86462	2.62499	-0.12603	frequently deployed
p1@NEK9	6.48323	6.3234	-0.0360125	6.4535	6.5135	0.0133518	frequently deployed
p2@NELFA	6.19674	6.00963	-0.0442337	5.10376	5.1183	0.00410542	frequently deployed
p3@NELFA	5.78163	6.19085	0.0986636	4.14549	4.12297	-0.00786131	frequently deployed
p1@NELFB	6.36346	6.46577	0.0230112	6.39469	6.40413	0.00212815	frequently deployed
p2@NELFB	5.80417	6.2957	0.117276	5.34072	5.19948	-0.0386649	frequently deployed
p1@NELFCD	6.43571	6.41422	-0.00482418	6.42113	6.43852	0.00390125	frequently deployed
p1@NELFE	6.49398	6.53749	0.00963452	6.50341	6.53448	0.00687649	frequently deployed
p2@NELFE	6.38273	6.29933	-0.0189744	6.09131	6.12369	0.00764896	frequently deployed
p1@NEMF	6.30045	6.45136	0.0341491	6.27699	6.33551	0.0133886	frequently deployed
p2@NEMF	6.0636	6.23829	0.0409778	5.63536	5.642	0.0016976	frequently deployed
p1@NEMP1	6.14518	6.43451	0.0663766	6.10664	6.11124	0.00108674	frequently deployed
p2@NEMP1	5.81103	6.21282	0.0964545	5.362	5.32498	-0.00999498	frequently deployed
p1@NEMP2	6.05231	6.33745	0.0664161	6.11424	6.08433	-0.00707481	frequently deployed
p2@NEMP2	6.39378	6.15997	-0.0537445	4.8566	5.16774	0.0895896	frequently deployed
p3@NEMP2	6.21946	6.27303	0.0123737	4.64989	4.74686	0.0297762	frequently deployed
p4@NEMP2	6.27117	6.22758	-0.010062	4.71496	4.95998	0.0730887	frequently deployed
p1@NENF	6.41009	6.37489	-0.00794264	6.40567	6.41343	0.00174566	frequently deployed
p2@NENF	6.28201	6.23046	-0.0118889	6.16704	6.13088	-0.00848382	frequently deployed
p3@NENF	6.36332	6.27202	-0.0208482	6.22326	6.20183	-0.00497753	frequently deployed
p1@NEO1	5.83148	6.25936	0.102151	5.6086	5.66227	0.0137405	frequently deployed
p2@NEO1	6.10804	6.29718	0.0439952	5.72295	5.71027	-0.00320195	frequently deployed
p3@NEO1	6.02023	5.87282	-0.0357653	5.35646	5.1391	-0.0597643	frequently deployed
p5@NEO1	5.72402	6.2093	0.117402	4.50828	4.26478	-0.0801051	frequently deployed
p8@NEO1	6.08265	6.2876	0.0478091	3.93157	3.85576	-0.0280887	frequently deployed
p1@NES	5.21493	3.84836	-0.438403	5.02532	4.88264	-0.0415554	frequently deployed
p2@NET1	5.51547	6.43567	0.222605	5.55343	5.3705	-0.0483205	frequently deployed
p3@NET1	5.80721	6.34817	0.128496	5.66798	5.75983	0.0231912	frequently deployed
p4@NET1	5.61454	6.15791	0.133271	4.57537	4.43152	-0.0460887	frequently deployed
p1@NETO2	6.06095	5.71897	-0.0837905	5.55577	5.75532	0.0509094	frequently deployed
p2@NETO2	6.15311	6.22722	0.0172713	6.02688	6.09885	0.0171255	frequently deployed
p3@NETO2	6.23898	6.27573	0.00847152	5.76536	5.80297	0.00938041	frequently deployed
p1@NEU1	6.33052	6.40859	0.0176818	6.27469	6.22754	-0.0108818	frequently deployed
p2@NEU1	6.29322	5.81884	-0.113066	5.97379	6.05224	0.0188229	frequently deployed
p3@NEU1	6.22642	5.88666	-0.0809556	5.4494	5.39426	-0.0146736	frequently deployed
p4@NEU1	5.62709	5.96324	0.0837094	4.14049	4.22086	0.0277338	frequently deployed
p1@NEU3	6.11082	6.24852	0.0321492	6.08007	6.10575	0.00608016	frequently deployed
p2@NEU3	6.22248	5.73668	-0.117274	5.32888	5.25037	-0.0214133	frequently deployed
p4@NEU3	6.00695	6.21799	0.0498161	4.79022	4.93805	0.043848	frequently deployed
p5@NEU3	5.4873	6.24353	0.186266	4.42296	4.7579	0.105313	frequently deployed
p6@NEU3	6.05591	6.28723	0.0540813	4.47143	4.56472	0.0297897	frequently deployed
p2@NEURL1	5.28145	5.0349	-0.0689717	2.96557	2.45654	-0.271683	frequently deployed
p1@NEURL1B	5.50211	5.94157	0.11086	4.84726	4.78472	-0.0187345	frequently deployed
p2@NEURL2	6.0734	6.0298	-0.010394	4.7408	4.91967	0.0534308	frequently deployed
p3@NEURL2	6.12267	6.22539	0.0240024	5.00143	5.10348	0.0291411	frequently deployed
p1@NEURL3	5.18753	5.03039	-0.0443784	3.47051	3.46636	-0.0017255	frequently deployed
p1@NEURL4	6.28238	6.24511	-0.00858506	6.16074	6.12704	-0.00791371	frequently deployed
p1@NEXN	5.4493	5.57911	0.0339646	4.75013	4.79193	0.0126408	frequently deployed
p2@NEXN	5.48984	5.42441	-0.0172981	5.17477	5.16966	-0.00142544	frequently deployed
p3@NEXN	5.79101	5.88833	0.0240439	4.73948	4.62544	-0.0351384	frequently deployed
p4@NEXN	6.20052	5.91021	-0.0691792	5.55259	5.48663	-0.0172409	frequently deployed
p8@NEXN	6.2382	6.0831	-0.0363239	5.04468	4.91034	-0.0389403	frequently deployed
p1@NF1	6.15883	6.29673	0.0319458	6.13891	6.13705	-0.0004355	frequently deployed
p2@NF1	6.11127	6.35419	0.0562354	6.16554	6.29549	0.0300915	frequently deployed
p3@NF1	6.12453	6.21072	0.0201618	5.98165	6.00406	0.00539547	frequently deployed
p1@NF2	5.45258	6.3731	0.225056	6.22145	6.15591	-0.0152787	frequently deployed
p2@NF2	5.98383	6.04142	0.0138198	5.75962	5.67098	-0.0223737	frequently deployed
p1@NFASC	5.49607	4.97622	-0.14335	5.05279	5.00138	-0.0147562	frequently deployed
p1@NFAT5	6.31285	6.48537	0.0388974	6.27496	6.34038	0.0149628	frequently deployed
p18@NFAT5	5.92455	6.05616	0.031698	4.81775	4.90423	0.0256675	frequently deployed
p2@NFAT5	6.29078	5.67497	-0.148626	6.12574	6.03207	-0.0222307	frequently deployed
p5@NFAT5	5.8924	6.13337	0.057825	5.18326	5.29479	0.030713	frequently deployed
p9@NFAT5	4.84629	5.78675	0.255872	3.48344	3.6457	0.0656827	frequently deployed
p1@NFATC1	4.88883	4.81584	-0.0217014	4.91693	5.1583	0.0691376	frequently deployed
p3@NFATC1	5.70213	5.82693	0.0312345	4.08272	4.63513	0.18308	frequently deployed
p2@NFATC2	4.81128	5.09383	0.0823302	4.32519	4.63058	0.0984307	frequently deployed
p1@NFATC2IP	6.43458	6.28072	-0.0349173	6.4002	6.38482	-0.00347178	frequently deployed
p1@NFATC3	4.6325	5.98083	0.368554	5.24521	5.35547	0.0300139	frequently deployed
p2@NFATC3	6.21515	6.46281	0.0563737	6.21801	6.22085	0.000659322	frequently deployed
p3@NFATC3	6.13039	5.8572	-0.0657679	5.80539	5.89046	0.0209885	frequently deployed
p4@NFATC3	5.73952	5.89568	0.0387296	5.23512	5.33697	0.0277972	frequently deployed
p6@NFATC3	6.08927	6.2724	0.0427476	5.21981	5.45754	0.0642546	frequently deployed
p1@NFE2	4.64027	4.66256	0.00691558	3.32474	3.37413	0.0212764	frequently deployed
p2@NFE2	3.75889	5.08951	0.43722	2.37609	2.79044	0.231901	frequently deployed
p3@NFE2	4.45114	5.06204	0.185544	2.89838	2.95581	0.0283077	frequently deployed
p5@NFE2	5.22386	5.65108	0.113412	3.01396	3.08318	0.0327606	frequently deployed
p8@NFE2	5.3394	5.79708	0.118648	2.45304	2.32461	-0.0775849	frequently deployed
p1@NFE2L1	6.08368	5.99392	-0.0214455	5.97153	5.58091	-0.0976015	frequently deployed
p11@NFE2L1	5.75874	5.54907	-0.0535073	4.44409	4.2461	-0.0657473	frequently deployed
p2@NFE2L1	6.42915	6.5057	0.0170759	6.40015	6.36812	-0.00723802	frequently deployed
p3@NFE2L1	6.22417	6.37843	0.0353203	6.13294	6.10917	-0.00560188	frequently deployed
p5@NFE2L1	6.02147	6.16687	0.0344225	5.50473	5.27751	-0.0608144	frequently deployed
p4@NFE2L2	6.1605	6.3285	0.0388164	6.09172	6.13398	0.00997184	frequently deployed
p1@NFE2L3	5.52145	5.71426	0.0495192	5.43868	5.64069	0.0526148	frequently deployed
p1@NFIL3	6.08238	6.22544	0.0335404	5.99899	5.89264	-0.0258062	frequently deployed
p2@NFIL3	6.21668	6.35167	0.0309931	6.18515	6.13315	-0.0121821	frequently deployed
p3@NFIL3	5.501	6.16798	0.165105	5.25505	5.09868	-0.0435833	frequently deployed
p5@NFIL3	5.94688	6.17301	0.0538403	3.95665	3.97283	0.00589002	frequently deployed
p1@NFIX	5.98843	6.04584	0.0137647	5.86735	5.86318	-0.00102542	frequently deployed
p8@NFIX	5.99244	6.0371	0.0107102	5.27575	5.16566	-0.0304232	frequently deployed
p1@NFKB1	5.45147	6.10022	0.162216	5.4025	5.53527	0.0350275	frequently deployed
p11@NFKB1	5.93075	6.2843	0.0835367	4.23434	4.5342	0.0987095	frequently deployed
p2@NFKB1	6.10218	6.34631	0.0565953	5.90367	5.89103	-0.00309355	frequently deployed
p3@NFKB1	6.00458	6.3771	0.0868371	5.7074	5.8196	0.0280884	frequently deployed
p4@NFKB1	5.75222	5.79682	0.0111429	4.28574	4.34243	0.0189594	frequently deployed
p5@NFKB1	6.1566	6.35384	0.0454939	5.39024	5.35428	-0.00965645	frequently deployed
p6@NFKB1	6.15334	5.83705	-0.0761292	5.23252	5.17761	-0.0152195	frequently deployed
p8@NFKB1	5.57798	6.22331	0.157939	3.94538	4.15453	0.0745212	frequently deployed
p1@NFKB2	6.12914	6.34232	0.0493253	6.11619	6.11666	0.000112312	frequently deployed
p19@NFKB2	6.34398	6.1142	-0.0532251	6.18636	6.2415	0.0128021	frequently deployed
p2@NFKB2	5.19629	5.09265	-0.0290646	5.40674	5.54544	0.0365446	frequently deployed
p3@NFKB2	5.27103	5.53136	0.0695496	5.40387	5.63983	0.0616574	frequently deployed
p4@NFKB2	4.94747	5.7212	0.209629	4.3384	4.60333	0.0855128	frequently deployed
p5@NFKB2	5.28438	5.64908	0.0962832	3.69834	4.47566	0.27522	frequently deployed
p1@NFKBIA	4.8013	5.93352	0.305464	4.98438	5.15429	0.0483589	frequently deployed
p11@NFKBIA	5.66676	6.10725	0.107998	4.41256	4.55727	0.0465567	frequently deployed
p12@NFKBIA	5.98985	6.13457	0.0344425	4.21038	4.32162	0.0376229	frequently deployed
p8@NFKBIA	5.57161	6.23959	0.163356	4.22646	4.36843	0.0476628	frequently deployed
p1@NFKBIB	6.31256	6.47207	0.0360015	6.24845	6.25813	0.00223498	frequently deployed
p3@NFKBIB	6.29852	6.22584	-0.0167438	5.36352	5.47225	0.0289531	frequently deployed
p5@NFKBIB	4.20646	5.79646	0.462564	3.26732	3.77948	0.210078	frequently deployed
p7@NFKBIB	6.2037	6.27099	0.0155638	4.90614	4.96259	0.0165038	frequently deployed
p1@NFKBIL1	6.34391	6.34028	-0.000825039	6.28167	6.24687	-0.00801456	frequently deployed
p3@NFKBIL1	5.72319	5.85672	0.0332723	5.34331	5.30582	-0.0101559	frequently deployed
p4@NFKBIL1	6.28696	6.29471	0.00177669	5.08035	5.01531	-0.0185906	frequently deployed
p1@NFKBIZ	5.18088	5.94191	0.19773	5.29018	5.33537	0.0122728	frequently deployed
p2@NFKBIZ	4.52237	4.13993	-0.127474	3.92997	4.40141	0.163447	frequently deployed
p1@NFRKB	6.3954	6.32704	-0.0155039	6.34194	6.3636	0.004919	frequently deployed
p1@NFS1	6.39594	6.46581	0.0156734	6.38095	6.35365	-0.00618607	frequently deployed
p2@NFS1	6.36327	6.33532	-0.00634958	6.12291	6.13428	0.00267761	frequently deployed
p3@NFS1	6.03709	5.62987	-0.100752	5.17504	5.24004	0.0180076	frequently deployed
p4@NFS1	6.21675	6.21582	-0.000216393	4.73911	4.65089	-0.027107	frequently deployed
p1@NFU1	6.40325	6.51273	0.0244599	6.37511	6.39253	0.00393594	frequently deployed
p2@NFU1	6.2333	6.3637	0.0298704	6.21202	6.29127	0.0182893	frequently deployed
p4@NFU1	6.06651	6.38738	0.0743581	4.60706	4.68285	0.0235384	frequently deployed
p1@NFX1	6.41591	6.52632	0.0246155	6.44577	6.44925	0.000779938	frequently deployed
p1@NFXL1	5.82199	6.40784	0.138326	6.11224	6.121	0.0020652	frequently deployed
p2@NFXL1	5.78196	6.42015	0.151047	5.93477	5.82099	-0.0279282	frequently deployed
p3@NFXL1	6.18157	6.18638	0.00112379	5.9514	6.04188	0.0217683	frequently deployed
p5@NFXL1	6.28985	6.3905	0.0229026	4.55644	4.47083	-0.0273634	frequently deployed
p6@NFXL1	6.26374	6.07958	-0.0430531	4.16703	4.25394	0.0297798	frequently deployed
p1@NFYA	6.35167	6.44967	0.0220879	6.38456	6.39143	0.00155166	frequently deployed
p2@NFYA	6.18404	5.59821	-0.143582	5.90664	6.00939	0.0248809	frequently deployed
p3@NFYA	5.98733	6.02246	0.0084402	4.92727	5.30928	0.107729	frequently deployed
p4@NFYA	6.14417	6.09819	-0.0108365	4.86584	4.97347	0.0315648	frequently deployed
p1@NFYB	6.23431	6.45029	0.0491339	6.15243	6.25908	0.0247931	frequently deployed
p2@NFYB	6.12887	6.21354	0.0197951	6.00804	6.09225	0.0200801	frequently deployed
p3@NFYB	6.08422	6.14546	0.0144502	5.80609	5.88613	0.0197516	frequently deployed
p4@NFYB	6.17735	6.41392	0.0542184	5.93952	5.96837	0.00699247	frequently deployed
p5@NFYB	5.70763	6.18006	0.114729	5.47923	5.52502	0.0120068	frequently deployed
p6@NFYB	6.29746	6.29858	0.000256181	5.13328	5.02021	-0.0321332	frequently deployed
p7@NFYB	5.99894	6.20612	0.0489838	4.35312	4.06163	-0.0999916	frequently deployed
p1@NFYC	6.50311	5.91155	-0.137593	6.50421	6.51813	0.00308469	frequently deployed
p2@NFYC	6.37312	6.42746	0.0122474	6.36887	6.3752	0.00143298	frequently deployed
p3@NFYC	6.37961	6.49094	0.0249594	6.32422	6.34489	0.00470795	frequently deployed
p4@NFYC	5.78201	5.89353	0.0275602	5.53815	5.74268	0.0523204	frequently deployed
p5@NFYC	6.25418	6.13035	-0.0288503	5.56301	5.60671	0.0112886	frequently deployed
p6@NFYC	5.92688	5.8573	-0.0170355	5.40673	5.47074	0.0169813	frequently deployed
p7@NFYC	6.08095	5.60214	-0.118318	5.05806	5.36146	0.0840412	frequently deployed
p1@NGDN	6.26221	6.47634	0.0485067	6.24959	6.20696	-0.00987341	frequently deployed
p1@NGF	5.71161	5.22988	-0.12712	4.94087	5.07064	0.0374024	frequently deployed
p1@NGFR	5.50107	4.31635	-0.3499	4.50863	4.24456	-0.087074	frequently deployed
p2@NGFR	4.59538	5.34086	0.216886	3.06741	2.7315	-0.167329	frequently deployed
p1@NGRN	6.13162	6.46239	0.0758003	6.09766	6.22793	0.0304967	frequently deployed
p2@NGRN	6.28352	6.45244	0.0382712	6.19607	6.22525	0.00677911	frequently deployed
p1@NHEJ1	6.34724	6.4954	0.0332877	6.33024	6.37474	0.0101063	frequently deployed
p2@NHEJ1	6.34996	6.28387	-0.0150941	6.04635	6.06551	0.00456341	frequently deployed
p3@NHEJ1	5.53211	6.23804	0.173263	5.21656	5.37999	0.0445046	frequently deployed
p1@NHLRC1	6.196	6.12836	-0.015836	5.92383	5.79772	-0.0310448	frequently deployed
p1@NHLRC2	6.38456	6.47956	0.0213075	6.32854	6.34473	0.00368436	frequently deployed
p2@NHLRC2	6.26647	5.7251	-0.130352	5.50071	5.51575	0.00393947	frequently deployed
p1@NHLRC3	6.08851	6.46894	0.0874414	6.15454	6.20876	0.0126534	frequently deployed
p2@NHLRC3	6.0267	6.10534	0.0187031	5.69514	5.76531	0.0176664	frequently deployed
p3@NHLRC3	5.644	6.23539	0.143761	5.01155	5.24663	0.0661324	frequently deployed
p4@NHLRC3	6.16592	6.041	-0.0295272	5.39774	5.21845	-0.0487339	frequently deployed
p1@NHP2	6.35207	6.48574	0.0300456	6.3473	6.37632	0.00658211	frequently deployed
p2@NHP2	6.34489	6.28116	-0.0145661	6.21655	6.26702	0.0116669	frequently deployed
p1@NHS	5.87192	6.1839	0.0746842	5.25935	5.14344	-0.0321515	frequently deployed
p2@NHS	5.67436	5.9775	0.0750835	5.03275	4.99773	-0.0100753	frequently deployed
p22@NHSL1	6.01152	6.27506	0.0618972	2.70533	2.03531	-0.410555	frequently deployed
p7@NHSL1	5.03024	6.00993	0.256723	3.24831	2.9679	-0.13025	frequently deployed
p9@NHSL1	5.3187	6.06638	0.189761	3.36841	2.8567	-0.237718	frequently deployed
p1@NHSL2	5.83071	5.65612	-0.0438583	4.75847	4.58532	-0.0534747	frequently deployed
p1@NICN1	6.28234	6.20806	-0.0171601	6.24944	6.35686	0.0245878	frequently deployed
p1@NID1	5.57732	5.8624	0.0719192	4.98185	4.93832	-0.0126617	frequently deployed
p2@NID1	5.81863	6.06943	0.0608816	5.67968	5.57302	-0.0273512	frequently deployed
p3@NID1	5.80869	5.933	0.0305489	5.31546	5.15251	-0.0449208	frequently deployed
p4@NID1	5.85204	6.22694	0.0895841	5.57954	5.43781	-0.03712	frequently deployed
p5@NID1	6.26388	6.27154	0.00176305	4.84131	4.82915	-0.0036265	frequently deployed
p1@NID2	5.39428	5.20979	-0.0502051	5.21144	4.99959	-0.0598736	frequently deployed
p1@NIF3L1	6.38867	6.50509	0.0260537	6.29392	6.33178	0.00865276	frequently deployed
p2@NIF3L1	6.03448	6.4323	0.0921043	5.94591	5.9478	0.000458733	frequently deployed
p3@NIF3L1	5.83334	6.03208	0.0483348	4.92027	4.64135	-0.0841923	frequently deployed
p4@NIF3L1	6.11705	5.60578	-0.125923	3.60469	3.76426	0.0624928	frequently deployed
p1@NIFK	6.38121	6.42498	0.00986228	6.3234	6.32568	0.000521141	frequently deployed
p2@NIFK	6.30254	6.41162	0.0247545	6.24179	6.2932	0.0118323	frequently deployed
p3@NIFK	6.24535	6.29522	0.0114728	6.1776	6.27437	0.0224251	frequently deployed
p1@NIM1K	5.54155	5.87122	0.0833706	4.49661	4.29723	-0.0654321	frequently deployed
p1@NIN	5.64498	6.0664	0.103871	5.95919	6.23129	0.0644138	frequently deployed
p2@NIN	5.65836	5.79632	0.0347538	4.70205	4.86513	0.0491889	frequently deployed
p1@NINJ1	5.66822	6.26235	0.143808	5.63375	5.66544	0.00809397	frequently deployed
p2@NINJ1	6.24183	6.322	0.0184124	6.19354	6.15943	-0.00796646	frequently deployed
p4@NINJ1	4.5469	5.59544	0.299367	4.054	4.34958	0.101533	frequently deployed
p1@NINL	6.00175	6.17482	0.041013	5.77338	5.78339	0.00249835	frequently deployed
p1@NIP7	6.40414	6.49362	0.0200186	6.31014	6.32464	0.00331009	frequently deployed
p2@NIP7	6.077	6.23548	0.0371408	6.09423	6.07104	-0.00550183	frequently deployed
p4@NIP7	6.4032	6.17326	-0.0527613	3.84905	3.71555	-0.0509266	frequently deployed
p1@NIPA1	5.98844	6.30493	0.0742996	5.91759	6.09934	0.0436428	frequently deployed
p1@NIPA2	6.4339	6.48159	0.0106542	6.46626	6.5151	0.0108556	frequently deployed
p2@NIPA2	6.10728	6.09865	-0.00203922	5.68276	5.6569	-0.00657929	frequently deployed
p9@NIPA2	6.20574	6.17793	-0.00647891	4.89571	4.61361	-0.085621	frequently deployed
p1@NIPAL1	5.80317	6.19208	0.0935813	4.72016	4.83615	0.035022	frequently deployed
p3@NIPAL1	5.97742	6.27664	0.0704688	3.21941	3.04638	-0.0797007	frequently deployed
p1@NIPAL2	6.10002	5.97005	-0.0310722	5.96719	5.97653	0.00225565	frequently deployed
p2@NIPAL2	6.25375	6.16053	-0.0216664	5.79016	5.68178	-0.0272594	frequently deployed
p3@NIPAL2	5.33444	6.2631	0.231541	5.47661	5.42692	-0.0131492	frequently deployed
p5@NIPAL2	6.29899	6.26942	-0.00678859	5.35231	5.12728	-0.061969	frequently deployed
p7@NIPAL2	6.07489	6.28128	0.048199	4.54129	4.15006	-0.129973	frequently deployed
p1@NIPAL3	6.10866	6.39349	0.0657472	6.02695	6.09489	0.0161735	frequently deployed
p2@NIPAL3	6.01569	6.08515	0.0165605	5.31566	5.38542	0.01881	frequently deployed
p4@NIPAL3	6.11155	6.33495	0.0517942	4.73914	4.80208	0.0190363	frequently deployed
p1@NIPBL	6.06377	6.42503	0.0834865	6.09661	6.10918	0.00296987	frequently deployed
p10@NIPBL	6.10805	6.3402	0.0538153	4.43029	4.66956	0.0758835	frequently deployed
p2@NIPBL	6.22555	6.38476	0.0364323	6.02622	6.13258	0.0252409	frequently deployed
p3@NIPBL	6.3031	6.33972	0.00835762	5.68201	5.87813	0.0489572	frequently deployed
p4@NIPBL	6.23389	6.2258	-0.00187398	5.01037	5.13298	0.0348797	frequently deployed
p1@NIPSNAP1	6.10897	6.45227	0.0788767	6.07255	6.19103	0.0278768	frequently deployed
p1@NIPSNAP3A	6.42128	6.35862	-0.0141461	6.39229	6.36787	-0.00552108	frequently deployed
p2@NIPSNAP3A	6.42303	6.32283	-0.022685	6.35506	6.34203	-0.00296172	frequently deployed
p1@NIPSNAP3B	5.6942	5.71588	0.00548216	4.9541	5.06291	0.0313454	frequently deployed
p2@NIPSNAP3B	5.78249	6.11204	0.0799626	5.26797	5.2324	-0.00977478	frequently deployed
p1@NISCH	6.26184	6.30597	0.010132	6.26507	6.36148	0.0220316	frequently deployed
p2@NISCH	6.24844	6.21821	-0.0069967	5.88194	5.8328	-0.0121041	frequently deployed
p3@NISCH	6.25882	6.29869	0.00916029	5.70902	5.71683	0.00197344	frequently deployed
p1@NIT1	6.50849	6.47398	-0.0076708	6.48284	6.51018	0.0060716	frequently deployed
p1@NIT2	6.38423	6.40638	0.00499789	6.40207	6.42128	0.00432193	frequently deployed
p2@NIT2	6.31175	6.31105	-0.000161476	5.80583	5.88099	0.0185566	frequently deployed
p1@NKAIN1	5.23394	5.8624	0.163594	3.8195	3.23358	-0.240255	frequently deployed
p2@NKAIN1	5.15582	5.67113	0.137435	3.30297	2.64359	-0.321267	frequently deployed
p1@NKAP	6.32766	6.29958	-0.00641694	6.34771	6.37746	0.00674626	frequently deployed
p2@NKAP	6.32609	6.13512	-0.0442244	6.22389	6.14449	-0.0185234	frequently deployed
p3@NKAP	6.28664	6.15717	-0.0300221	6.18267	6.14113	-0.00972461	frequently deployed
p4@NKAP	6.3019	6.14894	-0.0354499	5.97699	5.89724	-0.0193784	frequently deployed
p5@NKAP	6.20642	6.16883	-0.00876391	5.73618	5.67109	-0.0164657	frequently deployed
p1@NKD1	5.52063	3.52983	-0.645234	4.40934	4.4489	0.0128863	frequently deployed
p2@NKD1	6.11885	5.74719	-0.0904056	3.83103	3.46722	-0.143951	frequently deployed
p1@NKD2	5.74665	5.55971	-0.0477116	4.45652	4.49973	0.0139187	frequently deployed
p1@NKIRAS1	6.11429	6.46546	0.080567	6.15032	6.1375	-0.00300972	frequently deployed
p2@NKIRAS1	5.97397	6.32555	0.0824996	5.30146	5.26014	-0.0112891	frequently deployed
p3@NKIRAS1	6.2167	6.33682	0.0276098	5.4642	5.41412	-0.0132858	frequently deployed
p1@NKIRAS2	6.46609	6.50336	0.00829259	6.43946	6.47529	0.00800528	frequently deployed
p2@NKIRAS2	6.2654	6.35966	0.021543	5.56862	5.47675	-0.0239999	frequently deployed
p3@NKRF	6.0799	6.38914	0.0715742	4.7678	4.97994	0.062802	frequently deployed
p4@NKRF	5.91806	6.05909	0.0339765	4.34345	4.5047	0.0525871	frequently deployed
p1@NKTR	6.09039	6.15666	0.0156142	6.08888	6.10427	0.00364215	frequently deployed
p2@NKTR	6.29631	5.81185	-0.115509	6.08196	6.16309	0.0191169	frequently deployed
p3@NKTR	6.14134	5.74802	-0.0954879	5.78702	5.90756	0.0297408	frequently deployed
p1@NKX2-5	3.95333	5.43033	0.457972	1.72229	1.90119	0.14258	frequently deployed
p1@NKX2-8	5.65744	5.54202	-0.029739	2.74417	2.52458	-0.120323	frequently deployed
p2@NKX2-8	6.09519	6.20409	0.0255485	2.70222	2.66716	-0.0188427	frequently deployed
p1@NKX3-1	4.22189	5.64455	0.41897	4.00631	4.34328	0.116508	frequently deployed
p1@NKX3-2	5.53735	6.15578	0.152746	2.60305	2.59183	-0.00623081	frequently deployed
p1@NLE1	6.29774	6.20784	-0.020743	6.08097	6.12721	0.0109281	frequently deployed
p1@NLGN1	5.82205	5.18448	-0.167327	5.05858	4.98762	-0.0203806	frequently deployed
p2@NLGN1	5.72039	5.8481	0.0318551	3.87412	3.75853	-0.0437	frequently deployed
p1@NLGN2	5.93799	6.35886	0.0987951	4.6822	4.85314	0.0517305	frequently deployed
p11@NLGN2	5.79585	6.23393	0.105122	4.68511	4.76697	0.0249899	frequently deployed
p12@NLGN2	5.84141	6.04338	0.0490383	4.22935	4.60177	0.121752	frequently deployed
p13@NLGN2	6.24328	6.29118	0.0110269	4.39459	4.33652	-0.0191935	frequently deployed
p2@NLGN2	5.81352	6.08904	0.0668012	5.70068	5.74953	0.0123099	frequently deployed
p3@NLGN2	6.0823	6.16565	0.0196343	5.79001	5.7934	0.00084513	frequently deployed
p4@NLGN2	6.14519	6.02504	-0.0284871	5.64274	5.57372	-0.0177561	frequently deployed
p5@NLGN2	6.0676	6.31779	0.058295	5.56423	5.72131	0.0401622	frequently deployed
p6@NLGN2	6.18682	6.16195	-0.00581001	5.25406	5.36115	0.0291099	frequently deployed
p7@NLGN2	6.23232	6.15359	-0.0183403	5.31956	5.33075	0.0030319	frequently deployed
p8@NLGN2	6.26482	6.2728	0.00183517	5.20567	5.1518	-0.0150052	frequently deployed
p9@NLGN2	6.0432	6.02113	-0.00527912	4.88269	4.86639	-0.0048249	frequently deployed
p1@NLK	6.2183	6.40568	0.0428306	6.13881	6.30456	0.0384354	frequently deployed
p11@NLK	5.62593	5.96443	0.084291	3.44973	3.48471	0.0145516	frequently deployed
p14@NLK	5.96655	5.6441	-0.0801516	5.06556	5.49119	0.116398	frequently deployed
p2@NLK	6.06153	6.14258	0.0191634	5.73289	5.96688	0.057716	frequently deployed
p3@NLK	5.98319	6.13821	0.036903	4.90774	5.20858	0.0858319	frequently deployed
p5@NLK	5.92293	5.99206	0.0167407	4.60876	4.8994	0.0882266	frequently deployed
p1@NLN	6.24018	6.35782	0.0269463	6.24863	6.31661	0.0156102	frequently deployed
p2@NLN	6.09163	6.29814	0.0480982	4.79732	4.8002	0.000863892	frequently deployed
p6@NLN	5.91926	6.12165	0.0485051	4.26916	4.45734	0.0622308	frequently deployed
p1@NLRC5	5.53753	5.76577	0.0582702	5.49924	5.56704	0.017679	frequently deployed
p2@NLRC5	6.23307	6.20052	-0.00755287	5.85794	5.90439	0.0113956	frequently deployed
p3@NLRC5	5.96306	5.82971	-0.0326287	5.62958	5.65766	0.00717635	frequently deployed
p1@NLRP1	5.36561	5.55056	0.0488922	5.46941	5.6867	0.0562057	frequently deployed
p1@NLRP2	5.78089	5.91634	0.0334147	4.28961	3.85403	-0.154477	frequently deployed
p1@NLRX1	6.32772	6.2859	-0.00956628	6.21322	6.18903	-0.00562839	frequently deployed
p1@NMB	5.36641	5.8753	0.130705	5.21722	4.97886	-0.0674651	frequently deployed
p4@NMB	6.1307	6.28929	0.0368447	4.3793	4.11895	-0.0884238	frequently deployed
p1@NMD3	6.39308	6.39803	0.00111783	6.38457	6.44443	0.0134634	frequently deployed
p2@NMD3	4.8465	6.24928	0.366747	4.91182	4.76632	-0.0433827	frequently deployed
p3@NMD3	6.20286	6.24391	0.00951523	5.22552	4.97752	-0.070147	frequently deployed
p4@NMD3	6.31776	6.34826	0.00694852	5.55084	5.58095	0.00780429	frequently deployed
p1@NME2	6.31423	6.40155	0.0198142	6.34975	6.39585	0.0104363	frequently deployed
p2@NME2	6.15474	6.49539	0.0777181	6.14304	6.09854	-0.0104893	frequently deployed
p4@NME2	6.14498	5.66588	-0.117109	5.21703	4.58955	-0.184875	frequently deployed
p6@NME2	5.91462	6.17134	0.061297	4.57749	4.23929	-0.110732	frequently deployed
p1@NME3	6.46313	6.35171	-0.0250878	6.41866	6.45916	0.00907362	frequently deployed
p2@NME3	6.09011	5.80077	-0.0702242	5.59372	5.68177	0.0225339	frequently deployed
p3@NME3	6.37057	6.08099	-0.0671157	5.89716	5.89481	-0.000576327	frequently deployed
p1@NME4	6.29656	6.13145	-0.0383346	6.21162	6.21068	-0.00021688	frequently deployed
p2@NME4	6.23029	6.2752	0.0103619	6.13096	6.07881	-0.012324	frequently deployed
p5@NME4	6.17769	6.0571	-0.0284412	5.88647	5.8966	0.00247976	frequently deployed
p8@NME4	5.79631	5.9036	0.0264608	5.45136	5.29359	-0.0423693	frequently deployed
p1@NME5	5.54594	5.74719	0.0514243	4.89959	4.91468	0.00443684	frequently deployed
p1@NME6	6.42463	6.47078	0.0103265	6.44194	6.39849	-0.00976388	frequently deployed
p2@NME6	6.22901	5.21138	-0.257337	5.35756	5.26127	-0.0261645	frequently deployed
p1@NME7	6.31566	6.31022	-0.00124282	6.19293	6.26962	0.0177545	frequently deployed
p2@NME7	6.20275	6.11825	-0.0197876	5.3715	5.48081	0.029063	frequently deployed
p3@NME7	6.28184	6.35455	0.0166035	5.53099	5.50097	-0.00785119	frequently deployed
p4@NME7	6.17246	6.12129	-0.0120112	4.69051	4.54386	-0.0458263	frequently deployed
p5@NME7	6.05246	5.76726	-0.069636	2.92373	3.40334	0.219142	frequently deployed
p1@NMI	6.19232	5.99271	-0.0472731	5.9993	5.96934	-0.00722378	frequently deployed
p2@NMI	6.06571	6.02771	-0.00906837	5.9028	5.91827	0.00377643	frequently deployed
p3@NMI	5.46375	5.79166	0.084085	5.09545	5.30806	0.0589748	frequently deployed
p4@NMI	5.4907	6.13622	0.16036	4.53162	4.87397	0.105073	frequently deployed
p5@NMI	6.11379	6.26714	0.0357391	4.7545	4.9039	0.0446356	frequently deployed
p6@NMI	6.03103	6.2521	0.051937	4.54036	4.75548	0.0667845	frequently deployed
p1@NMNAT1	6.50852	6.45175	-0.0126379	6.48682	6.48529	-0.00033874	frequently deployed
p1@NMNAT2	4.77605	4.8697	0.0280147	2.96003	2.04985	-0.530091	frequently deployed
p2@NMNAT2	5.03082	4.78225	-0.0731027	3.01076	2.09771	-0.521313	frequently deployed
p1@NMNAT3	5.57396	5.7892	0.0546604	5.30109	5.23373	-0.0184509	frequently deployed
p2@NMNAT3	6.19752	6.19933	0.000421319	4.06787	4.0694	0.000543289	frequently deployed
p1@NMRAL1	6.41313	6.53791	0.0278025	6.37351	6.30791	-0.0149261	frequently deployed
p2@NMRAL1	6.09092	5.92001	-0.041061	5.0749	4.88971	-0.0536305	frequently deployed
p3@NMRAL1	6.20574	5.36311	-0.210533	5.22366	5.00246	-0.0624239	frequently deployed
p1@NMRK1	6.1792	6.05762	-0.0286698	6.1496	6.02677	-0.029108	frequently deployed
p2@NMRK1	6.3112	6.22318	-0.0202625	6.18627	6.08787	-0.0231315	frequently deployed
p1@NMT1	6.31079	6.36418	0.0121536	6.41677	6.44252	0.00577857	frequently deployed
p1@NMT2	6.31294	5.38427	-0.229562	6.08856	5.97582	-0.0269644	frequently deployed
p2@NMT2	6.31786	5.93587	-0.0899767	6.17462	6.07782	-0.0227957	frequently deployed
p3@NMT2	6.28024	6.13825	-0.0329937	5.64588	5.47709	-0.0437879	frequently deployed
p1@NMU	5.15153	4.88713	-0.0760139	3.56738	3.88723	0.12388	frequently deployed
p2@NMU	5.3728	5.44699	0.019786	3.05783	3.19924	0.0652223	frequently deployed
p3@NMU	5.97782	5.9689	-0.00215405	3.56322	3.52089	-0.0172399	frequently deployed
p1@NNMT	5.73812	5.85403	0.0288518	5.34497	5.32875	-0.00438481	frequently deployed
p12@NNMT	5.65775	5.7897	0.033262	3.68241	3.66547	-0.00665209	frequently deployed
p17@NNMT	6.14676	5.97742	-0.0403053	5.18039	5.00422	-0.0499162	frequently deployed
p2@NNMT	5.33809	5.60896	0.071408	4.72032	4.45568	-0.0832387	frequently deployed
p3@NNMT	5.90915	5.72317	-0.0461383	5.29241	5.05297	-0.0667925	frequently deployed
p4@NNMT	5.99682	5.8343	-0.0396362	5.02657	4.57882	-0.134601	frequently deployed
p5@NNMT	6.06043	5.92492	-0.032626	5.19915	4.95821	-0.0684545	frequently deployed
p6@NNMT	4.58223	5.60088	0.289605	3.01148	3.07052	0.0280074	frequently deployed
p1@NNT	6.37252	6.19225	-0.0414006	6.30874	6.27931	-0.00674522	frequently deployed
p2@NNT	6.19034	5.91892	-0.0646866	6.02489	5.91576	-0.0263722	frequently deployed
p1@NOA1	6.4736	6.52019	0.0103448	6.44147	6.47798	0.0081537	frequently deployed
p4@NOA1	6.30787	6.34037	0.0074142	5.82949	5.82565	-0.000951042	frequently deployed
p1@NOB1	6.39866	6.49426	0.0213935	6.36804	6.37368	0.00127854	frequently deployed
p1@NOC2L	6.39286	6.26618	-0.0288752	6.33697	6.39488	0.0131242	frequently deployed
p1@NOC3L	6.28448	6.24876	-0.00822466	6.14476	6.09274	-0.0122646	frequently deployed
p2@NOC3L	6.17709	6.26091	0.0194455	5.94302	5.81772	-0.0307415	frequently deployed
p3@NOC3L	6.24889	6.35135	0.0234634	5.31426	5.34268	0.00769345	frequently deployed
p1@NOC4L	6.30506	5.99542	-0.0726487	6.32039	6.28942	-0.00708603	frequently deployed
p1@NOCT	6.06078	6.45769	0.0915141	5.98811	5.97007	-0.00435295	frequently deployed
p2@NOCT	5.03265	5.84002	0.214655	5.04442	5.32774	0.0788363	frequently deployed
p3@NOCT	4.88044	6.04727	0.309272	4.16006	4.96515	0.255235	frequently deployed
p1@NOD1	6.30661	6.32796	0.0048751	6.08177	6.07222	-0.00226718	frequently deployed
p2@NOD1	6.22386	6.21653	-0.00170135	5.7468	5.75364	0.00171821	frequently deployed
p3@NOD1	6.17226	6.38393	0.0486474	4.53734	4.71572	0.0556318	frequently deployed
p1@NOD2	5.1637	5.25852	0.0262524	3.95873	3.90035	-0.0214312	frequently deployed
p1@NOG	5.33173	4.12436	-0.370434	4.31115	4.5899	0.0903909	frequently deployed
p2@NOG	5.92211	5.75323	-0.0417375	4.07439	4.18439	0.0384339	frequently deployed
p1@NOL10	6.42751	6.54785	0.0267625	6.43007	6.44256	0.00279881	frequently deployed
p1@NOL11	6.25336	6.44598	0.0437683	6.20025	6.22354	0.00540838	frequently deployed
p2@NOL11	5.21342	6.08605	0.223277	4.63081	4.2456	-0.125295	frequently deployed
p1@NOL12	6.44952	6.5055	0.0124693	6.4274	6.41749	-0.00222554	frequently deployed
p2@NOL12	6.32918	6.24047	-0.020366	6.22586	6.29599	0.0161601	frequently deployed
p1@NOL3	6.31841	6.31488	-0.000807574	6.20489	6.15411	-0.0118559	frequently deployed
p2@NOL3	6.02606	5.92518	-0.024356	5.48185	5.38101	-0.0267846	frequently deployed
p4@NOL3	5.87514	5.88892	0.00337839	4.70426	4.52919	-0.0547145	frequently deployed
p5@NOL3	6.21668	6.14277	-0.0172542	4.61107	4.45687	-0.0490712	frequently deployed
p3@NOL4L	5.36061	5.77397	0.107166	4.46584	4.67055	0.0646597	frequently deployed
p4@NOL4L	5.98161	5.65634	-0.080666	5.20999	5.19791	-0.0033494	frequently deployed
p8@NOL4L	6.02589	5.68109	-0.0850072	4.1561	4.28151	0.0428912	frequently deployed
p1@NOL6	6.41605	6.47497	0.0131872	6.42183	6.40813	-0.0030827	frequently deployed
p2@NOL6	6.2036	6.12244	-0.0189991	5.79742	5.70611	-0.0229029	frequently deployed
p1@NOL7	6.48198	6.375	-0.0240078	6.45321	6.51118	0.0129017	frequently deployed
p1@NOL8	6.29778	6.34779	0.0114119	6.28537	6.31157	0.00600285	frequently deployed
p2@NOL8	6.27154	6.39459	0.0280332	5.66888	5.73809	0.0175079	frequently deployed
p1@NOL9	6.45048	6.17033	-0.0640584	6.43836	6.43641	-0.000437587	frequently deployed
p1@NOLC1	6.35715	6.46883	0.0251264	6.27065	6.25332	-0.00399239	frequently deployed
p2@NOLC1	5.9879	6.1091	0.0289099	5.47766	5.66856	0.0494222	frequently deployed
p3@NOLC1	5.99393	6.3659	0.0868635	4.62638	4.73625	0.0338618	frequently deployed
p1@NOM1	6.45321	6.38907	-0.0144116	6.31484	6.21975	-0.0218907	frequently deployed
p1@NOMO3	6.3424	5.57607	-0.18578	5.22726	5.0894	-0.0385605	frequently deployed
p1@NONO	6.50448	6.54422	0.00878835	6.47581	6.53766	0.0137128	frequently deployed
p2@NONO	6.289	6.40186	0.025661	6.20334	6.22864	0.00587151	frequently deployed
p3@NONO	6.12928	6.31648	0.043402	5.67261	5.82001	0.037008	frequently deployed
p4@NONO	6.28391	6.27297	-0.00251401	5.75584	5.83165	0.0188771	frequently deployed
p1@NOP10	6.42383	6.52178	0.0218327	6.41949	6.44602	0.00595159	frequently deployed
p2@NOP10	6.32953	6.34315	0.00310244	6.1711	6.23741	0.0154192	frequently deployed
p1@NOP14	6.47694	6.5168	0.00885067	6.40297	6.30237	-0.0228469	frequently deployed
p2@NOP14	6.19491	6.11778	-0.0180742	4.70698	4.64543	-0.0189879	frequently deployed
p3@NOP14	5.99214	5.60991	-0.0950919	4.24349	4.33031	0.029219	frequently deployed
p1@NOP16	6.32006	6.47033	0.0338998	6.25937	6.2463	-0.0030164	frequently deployed
p2@NOP16	6.07938	6.31952	0.0558905	5.41147	5.32379	-0.0235683	frequently deployed
p1@NOP2	6.36477	6.38588	0.00477708	6.26315	6.17911	-0.019489	frequently deployed
p1@NOP56	6.304	6.22348	-0.0185449	6.08905	5.94542	-0.0344379	frequently deployed
p2@NOP56	6.43977	6.22914	-0.0479768	6.3268	6.34355	0.00381595	frequently deployed
p1@NOP58	6.22194	6.39118	0.0387188	6.1863	6.1556	-0.00717772	frequently deployed
p1@NOP9	6.35197	6.44125	0.0201345	6.38895	6.41804	0.00655468	frequently deployed
p2@NOP9	6.04729	5.84884	-0.0481373	5.29189	5.51974	0.0608188	frequently deployed
p1@NOS1AP	5.38687	6.02113	0.160588	5.02199	5.08243	0.0172589	frequently deployed
p2@NOS1AP	5.86127	5.7583	-0.0255718	4.20457	3.92676	-0.0986175	frequently deployed
p4@NOS1AP	5.93588	6.17778	0.0576273	3.42863	3.40935	-0.00813473	frequently deployed
p1@NOSIP	6.48371	6.48968	0.00132792	6.43792	6.46344	0.00570796	frequently deployed
p3@NOSIP	6.38118	6.02716	-0.0823434	6.16639	6.24152	0.0174693	frequently deployed
p6@NOSIP	5.52725	6.24028	0.175047	3.10136	3.42712	0.144093	frequently deployed
p1@NOSTRIN	5.8685	5.6346	-0.0586805	3.57825	3.00941	-0.249773	frequently deployed
p2@NOSTRIN	5.34327	5.96455	0.15869	4.06108	3.45778	-0.232018	frequently deployed
p1@NOTCH1	5.81022	5.85189	0.0103103	5.75272	5.75315	0.000108132	frequently deployed
p1@NOTCH2	6.00705	6.2717	0.0622018	5.88999	6.12297	0.0559678	frequently deployed
p1@NOTCH3	5.93795	5.93106	-0.00167686	5.55548	5.0013	-0.151609	frequently deployed
p2@NOTCH3	5.80701	6.06642	0.0630515	4.67962	3.96985	-0.237307	frequently deployed
p1@NOTUM	1.78268	5.60461	1.65257	1.92861	1.77849	-0.11691	frequently deployed
p2@NOTUM	4.39356	5.87326	0.41877	2.01937	2.34672	0.216743	frequently deployed
p1@NOVA1	5.25844	5.12102	-0.038203	4.29784	4.04906	-0.0860234	frequently deployed
p2@NOVA1	5.54601	5.48879	-0.0149614	5.04326	5.01104	-0.00924874	frequently deployed
p3@NOVA1	5.33232	5.0286	-0.0846089	4.23656	4.01608	-0.0771074	frequently deployed
p4@NOVA1	5.73032	5.75014	0.0049814	4.75186	4.74165	-0.00310219	frequently deployed
p5@NOVA1	5.32145	6.18322	0.21654	4.2035	4.4717	0.089232	frequently deployed
p6@NOVA1	5.87421	6.10536	0.0556798	4.71042	4.71963	0.00281847	frequently deployed
p8@NOVA1	5.74304	6.16509	0.102306	4.28711	4.3785	0.0304304	frequently deployed
p4@NOVA2	5.60345	5.26277	-0.0904919	4.45977	4.38931	-0.0229751	frequently deployed
p1@NOXA1	6.03635	5.77269	-0.0644326	5.64047	5.79042	0.0378543	frequently deployed
p1@NPAS1	5.32046	5.03952	-0.0782651	4.56422	4.27991	-0.0927876	frequently deployed
p1@NPAS2	6.05897	5.75103	-0.0752514	5.94005	5.84705	-0.0227674	frequently deployed
p3@NPAS2	6.32093	6.24943	-0.016413	4.39427	4.36492	-0.00966927	frequently deployed
p1@NPAS3	5.47549	4.2782	-0.355984	3.14254	2.34166	-0.424398	frequently deployed
p1@NPAT	6.15626	6.33994	0.042415	6.11708	6.04856	-0.0162527	frequently deployed
p2@NPAT	6.3315	6.36084	0.00666988	5.76492	5.79931	0.00858122	frequently deployed
p1@NPB	5.92955	5.07987	-0.223131	5.0786	4.96653	-0.0321915	frequently deployed
p2@NPB	5.49248	5.49382	0.000352905	5.02609	4.91346	-0.0326961	frequently deployed
p1@NPC1	6.20999	6.36583	0.0357567	6.25675	6.28139	0.00567112	frequently deployed
p2@NPC1	6.00096	5.83566	-0.0402983	5.95046	5.79288	-0.0387191	frequently deployed
p3@NPC1	5.70764	6.01933	0.0767074	5.59398	5.27738	-0.084055	frequently deployed
p4@NPC1	5.88185	5.87115	-0.00262798	5.27436	5.01425	-0.0729627	frequently deployed
p5@NPC1	6.07695	6.10013	0.0054915	5.31182	5.12788	-0.0508416	frequently deployed
p6@NPC1	6.1373	6.18589	0.0113771	5.15643	5.14642	-0.00280104	frequently deployed
p1@NPC2	6.00157	5.89156	-0.0266894	5.95107	6.02231	0.0171693	frequently deployed
p2@NPC2	6.01176	6.26678	0.0599363	6.00216	6.26887	0.0627232	frequently deployed
p3@NPC2	5.92643	5.82144	-0.0257872	5.68987	5.71729	0.00693664	frequently deployed
p4@NPC2	6.16018	6.13641	-0.00557799	6.16422	6.22121	0.0132758	frequently deployed
p5@NPC2	6.2771	6.02393	-0.0593926	5.96186	5.96014	-0.000416377	frequently deployed
p1@NPDC1	5.86331	6.19613	0.0796531	5.84237	5.964	0.0297268	frequently deployed
p2@NPDC1	6.08402	5.8946	-0.0456312	6.00392	5.99505	-0.00213105	frequently deployed
p3@NPDC1	6.07001	6.21657	0.034419	4.79845	4.95586	0.046565	frequently deployed
p4@NPDC1	5.75371	5.67327	-0.0203115	2.55635	2.84203	0.152834	frequently deployed
p3@NPEPL1	4.03372	6.00283	0.573531	4.63516	4.7037	0.0211774	frequently deployed
p1@NPHP1	6.17052	6.0014	-0.0400932	6.05229	6.0503	-0.000474662	frequently deployed
p1@NPHP4	6.32789	6.16756	-0.037024	6.22111	6.30618	0.0195949	frequently deployed
p2@NPHP4	6.08697	6.12887	0.00989697	4.79775	5.15353	0.103204	frequently deployed
p1@NPL	3.9549	5.12192	0.373043	4.21479	4.3895	0.0585958	frequently deployed
p1@NPLOC4	6.53888	6.44814	-0.0201606	6.46339	6.50828	0.00998571	frequently deployed
p1@NPM1	6.25572	6.3208	0.0149322	6.23655	6.29059	0.0124472	frequently deployed
p1@NPM2	5.57897	5.69035	0.0285172	3.92504	3.9584	0.0122106	frequently deployed
p2@NPM2	5.46146	5.97036	0.128531	3.69248	3.71557	0.00899583	frequently deployed
p1@NPM3	6.16199	6.39876	0.0543964	6.11336	6.19942	0.0201672	frequently deployed
p1@NPNT	5.13483	5.62704	0.132058	3.71475	3.25111	-0.192332	frequently deployed
p2@NPNT	5.63982	5.94758	0.0766543	3.53177	3.08462	-0.195298	frequently deployed
p3@NPNT	5.63321	5.88433	0.062921	3.09072	2.56353	-0.269811	frequently deployed
p4@NPNT	6.10233	6.05682	-0.0108005	2.96059	2.56763	-0.205449	frequently deployed
p1@NPPC	4.96524	5.04571	0.023193	3.51248	3.08731	-0.186139	frequently deployed
p1@NPR1	5.52643	4.25137	-0.378418	4.38314	3.81941	-0.198615	frequently deployed
p2@NPR1	5.19118	4.63968	-0.162039	3.78857	3.50468	-0.11237	frequently deployed
p3@NPR1	5.32393	5.60202	0.0734549	3.73951	3.49198	-0.0988046	frequently deployed
p4@NPR1	5.59006	5.38936	-0.0527514	3.81045	3.56401	-0.0964636	frequently deployed
p1@NPRL2	6.41125	6.44807	0.00826135	6.40441	6.37119	-0.00750256	frequently deployed
p1@NPRL3	6.2838	6.40924	0.0285155	6.1348	6.16662	0.00746523	frequently deployed
p2@NPRL3	6.07757	5.78442	-0.0713235	4.93415	4.94426	0.00295376	frequently deployed
p3@NPRL3	6.38859	6.05992	-0.0761986	5.08988	4.93333	-0.0450712	frequently deployed
p1@NPTN	6.33526	6.41582	0.0182317	6.36953	6.3917	0.00501452	frequently deployed
p2@NPTN	6.29745	6.06314	-0.0547042	6.26252	6.14312	-0.0277714	frequently deployed
p3@NPTN	5.97542	6.19182	0.0513236	5.7966	5.79693	8.13927e-05	frequently deployed
p1@NPTX1	5.09823	5.03532	-0.0179114	3.87886	3.89953	0.00766807	frequently deployed
p1@NPTX2	5.13595	4.8308	-0.0883707	4.14733	3.26583	-0.344733	frequently deployed
p1@NPTXR	5.05777	6.12791	0.276895	4.27902	5.02027	0.230483	frequently deployed
p8@NPW	5.47249	6.06042	0.147221	5.71507	5.97	0.0629609	frequently deployed
p1@NPY1R	5.63987	5.60159	-0.00982497	3.59296	3.45455	-0.0566758	frequently deployed
p1@NPY5R	5.66324	5.18532	-0.127196	3.28368	2.67958	-0.293306	frequently deployed
p1@NQO1	5.77606	5.96292	0.0459341	5.72408	5.71912	-0.00125077	frequently deployed
p1@NQO2	6.36705	5.96779	-0.0934276	6.33874	6.30389	-0.00795236	frequently deployed
p2@NQO2	5.79789	5.97195	0.0426738	5.76552	5.75327	-0.00306853	frequently deployed
p3@NQO2	6.10336	6.0293	-0.017613	5.7283	5.57864	-0.0381947	frequently deployed
p6@NQO2	6.11815	6.17085	0.0123735	5.46862	5.33282	-0.0362787	frequently deployed
p7@NQO2	6.18321	6.21475	0.00733917	5.25051	5.05032	-0.0560834	frequently deployed
p1@NR1D1	5.41183	5.70276	0.0755429	5.29165	5.10419	-0.0520359	frequently deployed
p10@NR1D1	6.19951	6.28735	0.0202978	3.91021	3.6652	-0.0933543	frequently deployed
p2@NR1D1	5.76787	6.28175	0.123128	5.60138	5.41772	-0.048097	frequently deployed
p3@NR1D1	5.82778	5.74573	-0.0204567	4.7421	4.70059	-0.012686	frequently deployed
p4@NR1D1	6.19051	6.24665	0.0130247	5.72413	5.78778	0.0159521	frequently deployed
p5@NR1D1	6.23079	6.14205	-0.0206949	5.70465	5.71191	0.00183385	frequently deployed
p6@NR1D1	5.96411	6.25761	0.069307	4.98258	4.74044	-0.0718731	frequently deployed
p7@NR1D1	6.1438	6.05946	-0.0199401	4.90861	4.87199	-0.0108049	frequently deployed
p8@NR1D1	5.75041	6.10047	0.0852564	4.18535	3.96358	-0.0785441	frequently deployed
p1@NR1D2	6.14669	6.29309	0.0339577	6.17335	6.19321	0.00463436	frequently deployed
p2@NR1D2	5.7236	6.26249	0.129814	5.5683	5.56435	-0.00102566	frequently deployed
p3@NR1D2	6.10116	6.29553	0.0452455	5.8596	5.92836	0.0168304	frequently deployed
p4@NR1D2	5.90189	6.2377	0.0798377	5.24815	5.35077	0.027939	frequently deployed
p1@NR1H2	6.49916	6.47528	-0.00531146	6.46713	6.51216	0.0100093	frequently deployed
p2@NR1H2	6.27957	5.98134	-0.0701966	6.06526	6.08066	0.00365938	frequently deployed
p3@NR1H2	5.39111	5.69589	0.0793378	3.80831	4.10759	0.10914	frequently deployed
p6@NR1H2	5.74342	5.68696	-0.0142527	3.28346	2.99762	-0.131399	frequently deployed
p1@NR2C1	5.88924	6.2746	0.0914425	5.9665	6.1036	0.0327734	frequently deployed
p2@NR2C1	6.32734	6.451	0.0279241	6.34043	6.35938	0.00430488	frequently deployed
p3@NR2C1	5.18984	6.01727	0.21342	4.58903	4.94818	0.108711	frequently deployed
p1@NR2C2	6.37189	6.48108	0.0245127	6.36078	6.41234	0.0116454	frequently deployed
p11@NR2C2	6.24968	6.17449	-0.0174615	5.56462	5.66249	0.0251548	frequently deployed
p2@NR2C2	5.92962	6.38938	0.107736	5.66458	5.80801	0.0360758	frequently deployed
p3@NR2C2	5.85515	6.06828	0.0515818	5.10306	5.23741	0.0374928	frequently deployed
p5@NR2C2	6.02688	6.17637	0.035349	5.16554	5.3135	0.0407426	frequently deployed
p6@NR2C2	5.92239	6.24457	0.0764237	4.78939	5.02239	0.0685313	frequently deployed
p7@NR2C2	6.12208	6.08991	-0.0076009	5.46769	5.55757	0.0235216	frequently deployed
p8@NR2C2	6.2347	6.08172	-0.0358428	4.4869	4.49455	0.00245692	frequently deployed
p1@NR2C2AP	6.1344	6.39952	0.0610403	6.08668	6.0427	-0.0104624	frequently deployed
p2@NR2C2AP	6.05152	6.15598	0.0246923	5.36945	5.41572	0.0123769	frequently deployed
p1@NR2F1	5.78057	5.05956	-0.1922	5.15753	5.24833	0.0251785	frequently deployed
p10@NR2F1	5.79095	5.4399	-0.0902184	4.70176	4.84081	0.042047	frequently deployed
p11@NR2F1	5.94184	5.20613	-0.190699	4.72068	4.84475	0.0374263	frequently deployed
p12@NR2F1	5.86571	5.59232	-0.0688576	4.29376	4.45351	0.0527018	frequently deployed
p15@NR2F1	5.96952	5.91325	-0.0136636	4.42687	4.0109	-0.142359	frequently deployed
p2@NR2F1	5.99757	5.61163	-0.0959574	5.41055	5.45175	0.0109453	frequently deployed
p3@NR2F1	5.67749	5.08726	-0.158364	4.78985	4.82384	0.0102017	frequently deployed
p4@NR2F1	5.59964	5.6084	0.00225513	4.81427	4.91143	0.0288268	frequently deployed
p5@NR2F1	5.69624	5.57858	-0.0301132	4.9894	4.90351	-0.0250503	frequently deployed
p6@NR2F1	5.39304	5.1837	-0.0571165	4.49527	4.83534	0.105211	frequently deployed
p7@NR2F1	5.29456	6.28998	0.248545	4.39434	4.39517	0.000272481	frequently deployed
p8@NR2F1	5.61331	5.31065	-0.0799647	4.31756	4.49395	0.0577678	frequently deployed
p9@NR2F1	5.9249	5.43849	-0.123586	5.06521	5.03903	-0.00747651	frequently deployed
p11@NR2F2	5.85093	5.95903	0.0264125	5.0404	5.00393	-0.0104756	frequently deployed
p15@NR2F2	6.11211	6.13917	0.00637207	5.29483	5.27622	-0.00507818	frequently deployed
p16@NR2F2	5.76644	5.57843	-0.0478231	4.57337	4.56946	-0.001233	frequently deployed
p18@NR2F2	5.9649	6.13424	0.0403866	4.93791	4.94972	0.00344764	frequently deployed
p20@NR2F2	5.96225	5.94272	-0.00473378	4.71988	4.80107	0.0246075	frequently deployed
p21@NR2F2	5.647	5.85152	0.0513265	4.7263	4.71837	-0.00242266	frequently deployed
p25@NR2F2	6.19553	5.7529	-0.10694	4.65465	4.47658	-0.0562749	frequently deployed
p6@NR2F2	6.00762	5.68258	-0.0802476	5.25474	5.28217	0.00751076	frequently deployed
p1@NR2F6	6.19108	6.34104	0.0345265	6.08192	6.03367	-0.0114903	frequently deployed
p2@NR2F6	5.97953	5.95395	-0.00618585	5.41896	5.0929	-0.0895282	frequently deployed
p3@NR2F6	6.08603	5.94211	-0.0345249	5.47448	5.57123	0.025274	frequently deployed
p1@NR3C1	6.35021	6.17437	-0.0405117	6.22177	6.32659	0.0241023	frequently deployed
p10@NR3C1	6.03341	6.15027	0.0276767	5.28342	5.39109	0.029106	frequently deployed
p11@NR3C1	5.79631	6.20748	0.0988732	4.2507	4.39207	0.0472005	frequently deployed
p15@NR3C1	5.81817	6.06399	0.0597017	4.24149	4.82821	0.186918	frequently deployed
p2@NR3C1	6.12516	6.26792	0.0332383	6.10545	6.14492	0.00929521	frequently deployed
p26@NR3C1	5.88362	6.2692	0.091578	3.13865	3.60399	0.199452	frequently deployed
p3@NR3C1	4.80008	5.75534	0.261841	4.46918	4.58507	0.0369314	frequently deployed
p4@NR3C1	6.10586	6.33919	0.0541049	5.53643	5.62705	0.0234243	frequently deployed
p5@NR3C1	6.24779	6.25753	0.00224756	5.81473	5.9829	0.0411341	frequently deployed
p1@NR3C2	5.80628	5.67858	-0.0320849	4.77739	4.91795	0.0418338	frequently deployed
p2@NR3C2	6.07749	5.5995	-0.118179	4.37692	4.59327	0.0696065	frequently deployed
p3@NR3C2	6.0229	6.13673	0.0270108	5.01413	5.03659	0.00644828	frequently deployed
p6@NR3C2	5.90965	6.23256	0.0767515	4.07294	3.9781	-0.0339896	frequently deployed
p17@NR4A1	6.12711	6.18677	0.0139805	3.61362	3.59518	-0.00738115	frequently deployed
p3@NR4A1	6.02984	6.11163	0.0194383	5.42482	5.48815	0.0167446	frequently deployed
p4@NR4A1	5.68968	6.02858	0.0834697	4.61284	4.66655	0.0167012	frequently deployed
p1@NR4A2	4.56196	5.78252	0.342046	3.94813	4.32608	0.131891	frequently deployed
p2@NR4A2	5.79186	6.30213	0.121813	5.75545	5.81907	0.01586	frequently deployed
p3@NR4A2	5.50059	5.76371	0.067411	5.16403	5.30735	0.039496	frequently deployed
p4@NR4A2	4.73251	6.23399	0.397552	2.767	3.61964	0.387525	frequently deployed
p56@NR4A2	6.15365	6.02276	-0.0310185	4.98516	5.2431	0.0727813	frequently deployed
p1@NR4A3	5.34053	5.45104	0.0295479	4.51763	4.57491	0.0181773	frequently deployed
p15@NR4A3	5.8915	6.29975	0.0966606	4.50718	4.55566	0.0154342	frequently deployed
p16@NR4A3	5.84525	5.96063	0.028201	4.0265	4.20835	0.0637269	frequently deployed
p2@NR4A3	5.1943	5.68676	0.130676	4.34835	4.39125	0.0141618	frequently deployed
p3@NR4A3	5.3686	6.01379	0.16373	4.56237	4.72614	0.0508777	frequently deployed
p4@NR4A3	5.35422	5.6477	0.0769853	4.59232	4.64977	0.0179359	frequently deployed
p5@NR4A3	5.56867	5.39992	-0.0443944	4.27103	4.43282	0.0536413	frequently deployed
p1@NR6A1	5.4235	6.14896	0.181119	4.5704	4.70019	0.0404001	frequently deployed
p2@NR6A1	5.06803	5.8321	0.202589	3.70764	3.79565	0.0338479	frequently deployed
p5@NR6A1	5.99779	5.85847	-0.0339077	2.2941	2.04888	-0.163094	frequently deployed
p1@NRARP	5.12994	5.71944	0.15693	4.55145	4.37067	-0.0584703	frequently deployed
p1@NRAS	6.38774	6.33222	-0.0125933	6.40264	6.4442	0.00933344	frequently deployed
p2@NRAS	6.13932	6.27274	0.0310164	5.73209	5.72522	-0.00173113	frequently deployed
p1@NRBF2	6.44253	6.46149	0.00423796	6.42708	6.46191	0.00779786	frequently deployed
p2@NRBF2	6.01953	6.29712	0.0650396	5.48736	5.76008	0.0699763	frequently deployed
p3@NRBF2	6.28528	6.31541	0.00689861	5.30483	5.19613	-0.0298689	frequently deployed
p1@NRBP1	6.48256	6.48022	-0.000520578	6.46035	6.49878	0.0085561	frequently deployed
p2@NRBP1	6.41234	5.69281	-0.171711	6.41237	6.47468	0.0139502	frequently deployed
p1@NRBP2	6.0951	6.17496	0.0187803	5.98305	6.15198	0.0401698	frequently deployed
p2@NRBP2	6.17355	6.09574	-0.0182998	5.9462	6.04266	0.0232145	frequently deployed
p3@NRBP2	6.20262	6.03147	-0.0403675	5.49327	5.44537	-0.0126353	frequently deployed
p4@NRBP2	6.15971	6.00459	-0.0367983	5.3165	5.28352	-0.00897892	frequently deployed
p5@NRBP2	6.27929	6.29162	0.00282948	5.15937	5.06801	-0.0257756	frequently deployed
p1@NRCAM	5.13273	5.8454	0.187574	4.71184	4.67918	-0.0100323	frequently deployed
p2@NRCAM	5.36468	6.21384	0.211994	4.09934	4.17295	0.0256767	frequently deployed
p3@NRCAM	5.77916	6.27303	0.118301	4.11529	3.95158	-0.0585623	frequently deployed
p4@NRCAM	5.11589	6.25847	0.290824	3.43464	3.54111	0.0440421	frequently deployed
p6@NRCAM	5.53248	6.22254	0.169578	3.36308	3.43695	0.0313473	frequently deployed
p1@NRDC	6.46465	6.37101	-0.0210515	6.44845	6.43807	-0.00232413	frequently deployed
p3@NRDC	6.31959	6.2606	-0.0135287	5.47949	5.37346	-0.0281908	frequently deployed
p4@NRDC	6.17966	6.35515	0.0403989	5.69154	5.68792	-0.000916988	frequently deployed
p5@NRDC	6.22363	6.26177	0.00881406	5.35184	5.3146	-0.0100757	frequently deployed
p1@NRDE2	6.28959	6.29339	0.000871775	6.25835	6.24466	-0.0031583	frequently deployed
p2@NRDE2	6.18638	6.26877	0.0190862	6.00015	6.0383	0.00914341	frequently deployed
p3@NRDE2	6.29179	6.33717	0.01037	4.60358	4.42848	-0.0559445	frequently deployed
p1@NRF1	6.33745	6.4922	0.0348055	6.24576	6.25571	0.00229478	frequently deployed
p2@NRF1	6.16388	6.40502	0.0553641	5.82116	5.91631	0.0233916	frequently deployed
p1@NRG2	5.53465	5.37523	-0.0421672	4.59317	4.46897	-0.0395492	frequently deployed
p1@NRG4	5.03658	5.56183	0.143115	2.82279	2.64904	-0.0916476	frequently deployed
p1@NRGN	2.91694	6.12071	1.06924	3.29952	3.90363	0.242563	frequently deployed
p2@NRGN	3.8227	5.84792	0.61333	3.31601	3.70808	0.161224	frequently deployed
p1@NRIP1	6.02316	6.18766	0.0388746	6.04153	5.93986	-0.0244863	frequently deployed
p2@NRIP1	6.22976	6.24617	0.00379485	5.91411	5.87076	-0.0106121	frequently deployed
p3@NRIP1	6.2031	6.30248	0.0229286	5.48075	5.60126	0.031378	frequently deployed
p7@NRIP1	5.93406	5.84182	-0.0226005	5.44584	5.60885	0.0425529	frequently deployed
p8@NRIP1	6.02586	6.19351	0.039591	3.89353	4.08817	0.0703745	frequently deployed
p2@NRL	6.17648	6.19969	0.00541138	5.5499	5.34454	-0.0543964	frequently deployed
p1@NRM	6.34405	6.35716	0.00297827	6.20085	6.28761	0.0200458	frequently deployed
p1@NRN1	5.61801	5.29366	-0.0857954	4.60844	4.16099	-0.147351	frequently deployed
p4@NRN1	5.61295	5.77565	0.0412242	3.94796	3.58733	-0.138197	frequently deployed
p5@NRN1	5.76653	3.87533	-0.573385	3.97777	3.5996	-0.144124	frequently deployed
p6@NRN1	6.08588	5.9496	-0.0326738	4.15021	3.93835	-0.0755927	frequently deployed
p7@NRN1	6.12868	6.22981	0.0236099	4.42582	3.99815	-0.146612	frequently deployed
p1@NRN1L	3.42123	4.3003	0.329921	2.90011	3.32424	0.196916	frequently deployed
p1@NRP1	5.71849	5.76352	0.0113158	5.54094	5.67417	0.0342784	frequently deployed
p10@NRP1	6.01172	6.18631	0.0413022	5.47153	5.6126	0.0367244	frequently deployed
p11@NRP1	6.24808	6.09034	-0.0368892	5.50821	5.51085	0.000693295	frequently deployed
p13@NRP1	6.26284	6.06496	-0.0463207	5.4892	5.42316	-0.0174609	frequently deployed
p14@NRP1	6.20632	6.14513	-0.0142953	4.95637	5.13825	0.0519951	frequently deployed
p2@NRP1	5.98884	6.11477	0.0300223	5.71685	5.57261	-0.0368673	frequently deployed
p20@NRP1	6.13359	6.17843	0.010509	4.10363	4.27987	0.0606656	frequently deployed
p3@NRP1	5.79384	5.21856	-0.150867	5.72049	5.43795	-0.0730761	frequently deployed
p4@NRP1	6.04326	5.9008	-0.0344177	5.77897	5.53994	-0.0609424	frequently deployed
p5@NRP1	5.87194	5.59663	-0.0692792	5.72719	5.51031	-0.0556929	frequently deployed
p6@NRP1	5.87687	5.64485	-0.0581143	5.64292	5.61255	-0.00778609	frequently deployed
p7@NRP1	5.86994	5.83544	-0.00850449	5.44719	5.46246	0.00403843	frequently deployed
p8@NRP1	5.84627	6.31315	0.110845	5.90554	5.85394	-0.0126618	frequently deployed
p9@NRP1	5.99708	5.9522	-0.0108365	5.47707	5.45977	-0.00456158	frequently deployed
p1@NRP2	5.83383	5.39263	-0.113454	5.72934	5.58467	-0.0368963	frequently deployed
p11@NRP2	5.7818	6.14025	0.0867777	4.71885	4.39973	-0.10102	frequently deployed
p2@NRP2	6.07634	5.80819	-0.065114	6.06177	5.95212	-0.0263357	frequently deployed
p3@NRP2	6.18548	5.77135	-0.0999787	5.48871	5.33186	-0.0418261	frequently deployed
p4@NRP2	5.82615	6.04067	0.0521664	5.0269	4.81847	-0.0610916	frequently deployed
p9@NRP2	5.56973	6.06916	0.12389	4.4938	4.48837	-0.00174398	frequently deployed
p2@NRROS	5.43181	5.563	0.0344297	4.40227	4.62607	0.071538	frequently deployed
p3@NRROS	5.68747	5.82738	0.0350609	4.79999	4.95277	0.045204	frequently deployed
p1@NRSN2	6.23927	6.40253	0.0372657	5.9891	6.02566	0.00877979	frequently deployed
p14@NRSN2	6.10863	5.40805	-0.17574	3.95577	3.99317	0.0135762	frequently deployed
p2@NRSN2	5.86407	5.97836	0.0278483	5.02863	5.05697	0.0081086	frequently deployed
p3@NRSN2	6.33649	6.20579	-0.0300682	5.65011	5.54096	-0.0281434	frequently deployed
p4@NRSN2	6.16182	6.2812	0.0276828	5.50298	5.34342	-0.0424512	frequently deployed
p5@NRSN2	6.16527	6.1284	-0.00865383	5.14389	5.07283	-0.0200711	frequently deployed
p1@NRXN3	5.27672	4.24607	-0.313514	2.79241	2.01263	-0.472433	frequently deployed
p1@NSA2	6.14238	6.3551	0.049117	6.28167	6.31449	0.00751812	frequently deployed
p2@NSA2	5.92322	6.09146	0.0404071	5.53392	5.46027	-0.0193302	frequently deployed
p1@NSD1	6.29866	6.50136	0.045698	6.31776	6.32797	0.00232826	frequently deployed
p2@NSD1	6.19278	6.22551	0.00760453	5.98839	6.0153	0.00646858	frequently deployed
p23@NSD1	6.30218	6.37206	0.0159103	5.70561	5.73845	0.0082812	frequently deployed
p3@NSD1	6.33667	6.24797	-0.0203366	5.83379	5.85282	0.00470022	frequently deployed
p5@NSD1	6.20486	6.06022	-0.0340291	4.93579	4.87016	-0.0193107	frequently deployed
p6@NSD1	5.55699	6.28114	0.176723	4.73684	4.95121	0.0638566	frequently deployed
p1@NSDHL	6.02534	6.07093	0.0108742	5.5664	5.41691	-0.0392743	frequently deployed
p2@NSDHL	6.43814	6.50326	0.0145196	6.38671	6.3247	-0.0140766	frequently deployed
p3@NSDHL	6.45611	6.44834	-0.0017352	6.34783	6.32958	-0.00415294	frequently deployed
p4@NSDHL	6.38492	6.32866	-0.0127706	5.18233	5.06152	-0.0340304	frequently deployed
p1@NSFL1C	6.46762	6.49764	0.00668052	6.50668	6.51522	0.00189135	frequently deployed
p2@NSFL1C	6.28096	5.89153	-0.0923425	6.08854	6.03924	-0.0117297	frequently deployed
p1@NSG1	4.40364	5.17887	0.23394	4.23312	4.09333	-0.0484453	frequently deployed
p2@NSG1	5.49039	5.33705	-0.0408654	3.95831	3.85215	-0.0392203	frequently deployed
p1@NSL1	6.3988	6.32641	-0.0164156	6.37687	6.39573	0.00426028	frequently deployed
p1@NSMAF	6.35503	6.32597	-0.00661295	6.4185	6.44259	0.00540455	frequently deployed
p16@NSMAF	6.10698	6.14017	0.00781972	4.5718	4.51604	-0.0177047	frequently deployed
p2@NSMAF	6.42567	6.27489	-0.0342562	6.28896	6.33113	0.00964	frequently deployed
p20@NSMAF	6.02597	5.4364	-0.148542	3.23307	3.07308	-0.0732193	frequently deployed
p25@NSMAF	6.17433	5.99115	-0.0434508	3.70775	3.89196	0.0699503	frequently deployed
p5@NSMAF	6.28446	6.28186	-0.000597336	6.0295	6.05412	0.00587789	frequently deployed
p6@NSMAF	6.27776	6.24931	-0.00655174	5.92921	5.98019	0.0123495	frequently deployed
p1@NSMCE1	6.47454	6.50824	0.0074899	6.43852	6.43692	-0.000358662	frequently deployed
p1@NSMCE2	6.46154	6.39849	-0.0141456	6.47469	6.47779	0.000690978	frequently deployed
p2@NSMCE2	6.28545	6.15427	-0.0304295	5.94055	5.86885	-0.01752	frequently deployed
p3@NSMCE2	6.31996	6.30917	-0.00246555	5.38812	5.3171	-0.0191427	frequently deployed
p4@NSMCE2	5.86967	6.17618	0.0734344	4.90215	4.99808	0.0279591	frequently deployed
p1@NSMCE3	6.40444	6.50853	0.0232588	6.46246	6.43064	-0.00712234	frequently deployed
p2@NSMCE3	5.88429	6.1991	0.0751915	5.67776	5.47676	-0.0519981	frequently deployed
p1@NSMCE4A	6.24401	6.4627	0.0496639	6.29459	6.2719	-0.00520897	frequently deployed
p2@NSMCE4A	6.20282	6.45639	0.0578046	5.83365	5.8744	0.0100409	frequently deployed
p1@NSMF	6.18879	6.20459	0.00367872	6.03708	6.24079	0.0478781	frequently deployed
p2@NSMF	5.63926	6.13594	0.121779	5.62317	5.83444	0.0532122	frequently deployed
p1@NSRP1	6.32231	6.50469	0.0410273	6.31021	6.42989	0.0271069	frequently deployed
p2@NSRP1	6.3181	5.82284	-0.117768	5.38134	5.25502	-0.0342706	frequently deployed
p1@NSUN2	6.35822	6.48605	0.0287179	6.43637	6.42988	-0.00145504	frequently deployed
p2@NSUN2	5.69757	6.16839	0.114546	5.43773	4.98254	-0.126124	frequently deployed
p1@NSUN3	6.41235	6.47198	0.013355	6.30865	6.32124	0.00287568	frequently deployed
p2@NSUN3	6.1044	6.29301	0.0439028	5.20002	5.31931	0.0327203	frequently deployed
p5@NSUN3	6.0578	5.75224	-0.074669	4.43674	4.31633	-0.0396939	frequently deployed
p1@NSUN4	6.47595	6.22748	-0.056442	6.41336	6.42581	0.00279966	frequently deployed
p2@NSUN4	6.3555	6.09878	-0.0594859	6.25883	6.28899	0.00693432	frequently deployed
p4@NSUN4	6.27062	5.70288	-0.136917	5.52285	5.39328	-0.0342499	frequently deployed
p1@NSUN5	6.3971	6.22408	-0.0395575	6.16985	6.1872	0.00405088	frequently deployed
p10@NSUN6	4.47048	5.95838	0.414493	3.563	3.75041	0.0739553	frequently deployed
p12@NSUN6	5.98284	6.15497	0.0409227	4.74048	4.69089	-0.0151726	frequently deployed
p13@NSUN6	6.10975	6.21431	0.0244816	4.53581	4.73507	0.0620248	frequently deployed
p9@NSUN6	5.89826	6.06953	0.0412943	5.6208	5.75903	0.0350518	frequently deployed
p1@NSUN7	5.6115	6.0819	0.116137	4.70586	4.90838	0.0607888	frequently deployed
p2@NSUN7	5.5457	6.06554	0.129266	3.83534	4.17677	0.12303	frequently deployed
p3@NSUN7	5.69918	6.13695	0.106766	4.06012	4.33784	0.0954538	frequently deployed
p1@NT5C	6.38429	6.5016	0.0262684	6.35723	6.40298	0.0103461	frequently deployed
p2@NT5C	6.22186	6.2432	0.00494028	6.05593	6.17002	0.0269265	frequently deployed
p5@NT5C	6.28707	6.13432	-0.0354852	5.21375	5.43604	0.0602344	frequently deployed
p6@NT5C	6.2712	6.15855	-0.0261524	5.15425	5.26105	0.0295902	frequently deployed
p1@NT5C1A	5.33423	5.97491	0.163638	3.00295	2.19753	-0.450499	frequently deployed
p1@NT5C2	6.36043	6.29588	-0.0147158	6.32585	6.32528	-0.000131444	frequently deployed
p1@NT5C3A	6.44196	6.37991	-0.0139651	6.36273	6.34413	-0.00422487	frequently deployed
p3@NT5C3A	6.14426	6.38984	0.0565406	5.76677	5.64485	-0.0308271	frequently deployed
p4@NT5C3A	6.21867	6.29999	0.0187451	5.60787	5.55499	-0.0136698	frequently deployed
p1@NT5C3B	6.43038	6.41204	-0.00412002	6.36605	6.3302	-0.00814779	frequently deployed
p2@NT5C3B	6.01681	6.23665	0.051772	5.3165	5.11221	-0.0565284	frequently deployed
p1@NT5DC1	6.3732	6.50141	0.0287353	6.32783	6.34479	0.00386138	frequently deployed
p3@NT5DC2	5.98721	6.12047	0.0317572	5.32414	5.48768	0.0436488	frequently deployed
p1@NT5DC3	5.78387	6.27625	0.117867	5.71304	5.79606	0.0208138	frequently deployed
p2@NT5DC3	6.04152	6.25085	0.0491409	5.96915	6.0413	0.0173323	frequently deployed
p3@NT5DC3	5.72014	6.05895	0.0830193	5.20281	5.31552	0.0309184	frequently deployed
p4@NT5DC3	6.13077	6.02874	-0.0242115	4.17978	4.22413	0.0152274	frequently deployed
p1@NT5E	5.71785	5.25554	-0.121633	5.60575	5.68624	0.0205671	frequently deployed
p2@NT5E	5.83465	5.25487	-0.150991	5.46209	5.58471	0.0320308	frequently deployed
p3@NT5E	5.89796	5.02826	-0.230158	5.29718	5.54182	0.0651352	frequently deployed
p4@NT5E	5.94419	5.67844	-0.0659853	5.24527	5.37649	0.0356467	frequently deployed
p5@NT5E	6.04529	5.53472	-0.127302	4.98984	5.20793	0.0617139	frequently deployed
p6@NT5E	6.2468	5.63207	-0.149451	5.39886	5.43849	0.0105517	frequently deployed
p7@NT5E	6.2964	5.68089	-0.148409	5.1575	5.26668	0.0302213	frequently deployed
p1@NT5M	6.14152	5.82724	-0.0757821	5.73874	5.55385	-0.0472454	frequently deployed
p2@NT5M	6.16175	5.96171	-0.047616	4.4109	4.09595	-0.106872	frequently deployed
p1@NTAN1	6.3061	6.46734	0.0364237	6.21509	6.30033	0.0196542	frequently deployed
p2@NTAN1	6.34342	6.40003	0.0128187	6.19886	6.2877	0.0205302	frequently deployed
p3@NTAN1	5.59953	6.28641	0.166932	5.31467	4.94133	-0.105082	frequently deployed
p1@NTF3	5.16528	6.00593	0.21754	4.37341	4.06847	-0.104273	frequently deployed
p2@NTF3	6.06364	6.32161	0.0601093	3.79523	3.0806	-0.300977	frequently deployed
p1@NTHL1	6.26116	6.39306	0.0300785	6.14519	6.21382	0.0160232	frequently deployed
p1@NTM	5.14395	5.75582	0.162145	3.16989	2.48751	-0.349733	frequently deployed
p1@NTMT1	6.24343	6.36464	0.0277411	6.323	6.33146	0.00192972	frequently deployed
p1@NTN1	5.87546	6.02569	0.0364251	4.8835	4.58873	-0.0898215	frequently deployed
p2@NTN1	5.7512	6.07395	0.0787724	4.33902	4.21963	-0.0402521	frequently deployed
p3@NTN1	5.8057	6.07507	0.0654304	4.24341	4.12465	-0.0409508	frequently deployed
p5@NTN1	6.17295	6.23604	0.0146701	4.47655	4.61384	0.0435813	frequently deployed
p7@NTN1	6.08431	6.12876	0.0105015	4.19477	4.20978	0.00515432	frequently deployed
p1@NTN3	5.72056	4.7557	-0.266498	4.25302	4.13169	-0.0417547	frequently deployed
p1@NTN4	5.39157	4.65079	-0.213229	4.62305	4.13578	-0.160687	frequently deployed
p2@NTN4	6.07196	5.81954	-0.0612553	5.47169	5.30161	-0.0455581	frequently deployed
p3@NTN4	6.06671	5.85177	-0.0520405	5.41835	5.32294	-0.0256303	frequently deployed
p4@NTN4	6.10416	6.06932	-0.00825697	5.37448	5.21639	-0.0430722	frequently deployed
p1@NTNG1	5.62101	4.90099	-0.197757	4.94416	5.14651	0.0578682	frequently deployed
p19@NTNG1	5.51385	4.95381	-0.154522	4.56696	4.69137	0.0387748	frequently deployed
p2@NTNG1	6.10722	5.51702	-0.146626	4.95145	5.14498	0.0553128	frequently deployed
p3@NTNG1	6.00416	5.51403	-0.122856	4.41494	4.51513	0.0323753	frequently deployed
p6@NTNG1	5.97727	5.83633	-0.0344267	3.98353	4.13182	0.0527276	frequently deployed
p1@NTNG2	5.9279	4.77046	-0.313391	5.29818	5.72849	0.112659	frequently deployed
p1@NTPCR	6.44325	6.41467	-0.00641257	6.36403	6.38421	0.00456611	frequently deployed
p2@NTPCR	6.22864	6.22166	-0.00161867	5.74238	5.75768	0.00383848	frequently deployed
p1@NTRK2	5.05352	2.95546	-0.773904	3.44014	3.32155	-0.0506099	frequently deployed
p1@NTRK3	5.23173	3.95105	-0.405051	3.84385	3.41183	-0.172004	frequently deployed
p1@NTS	3.86576	2.9485	-0.390771	2.49258	2.53973	0.0270338	frequently deployed
p1@NTSR1	5.31214	5.67356	0.0949599	3.28297	3.42912	0.062835	frequently deployed
p2@NTSR1	5.71837	6.09542	0.0921199	3.5563	3.80019	0.0956969	frequently deployed
p1@NUAK1	5.5438	5.67802	0.0345134	5.17293	5.11222	-0.0170305	frequently deployed
p10@NUAK1	6.08116	6.16645	0.0200955	4.39193	4.33965	-0.0172785	frequently deployed
p2@NUAK1	6.04328	5.69924	-0.0845632	5.58748	5.54335	-0.0114395	frequently deployed
p3@NUAK1	6.19955	6.36078	0.0370395	5.76846	5.74042	-0.00703129	frequently deployed
p4@NUAK1	6.11736	5.93986	-0.0424794	5.56249	5.47177	-0.0237245	frequently deployed
p5@NUAK1	5.96209	6.16277	0.0477601	5.13395	5.22838	0.0262945	frequently deployed
p6@NUAK1	5.89526	6.22565	0.078667	5.07584	5.11681	0.0115995	frequently deployed
p7@NUAK1	6.159	6.05908	-0.0235993	5.25389	5.21623	-0.010378	frequently deployed
p9@NUAK1	6.19649	6.30607	0.0252904	4.64835	4.48505	-0.0515943	frequently deployed
p1@NUAK2	5.40723	5.92367	0.1316	5.3587	5.43253	0.0197414	frequently deployed
p1@NUB1	5.53886	6.26266	0.177186	6.04493	6.12598	0.0192156	frequently deployed
p2@NUB1	5.85912	6.24628	0.0923137	5.55541	5.84499	0.0733066	frequently deployed
p1@NUBP1	6.4974	6.50681	0.00208922	6.49911	6.51408	0.00332045	frequently deployed
p1@NUBP2	6.37412	6.48217	0.0242518	6.41176	6.45912	0.0106162	frequently deployed
p1@NUCB1	6.44686	6.44886	0.000446413	6.44439	6.44414	-5.629e-05	frequently deployed
p2@NUCB1	6.32179	6.34677	0.00568918	6.07631	5.9635	-0.0270376	frequently deployed
p1@NUCB2	6.02173	5.68767	-0.0823396	6.04169	6.11021	0.0162687	frequently deployed
p16@NUCB2	5.48084	6.14257	0.164444	2.86335	3.10681	0.117731	frequently deployed
p2@NUCB2	6.17485	6.10495	-0.0164238	6.10157	6.16904	0.015865	frequently deployed
p27@NUCB2	6.17685	6.14433	-0.00761592	4.65162	4.75577	0.031947	frequently deployed
p29@NUCB2	5.60584	5.72168	0.0295068	4.01576	3.53577	-0.18365	frequently deployed
p3@NUCB2	5.28379	5.15709	-0.035015	5.3678	5.40056	0.00877964	frequently deployed
p4@NUCB2	5.89448	5.98283	0.0214614	5.19929	5.31646	0.0321499	frequently deployed
p5@NUCB2	5.87116	5.77436	-0.0239855	5.20939	5.37241	0.0444557	frequently deployed
p7@NUCB2	5.62266	5.14924	-0.126894	4.62075	4.76572	0.0445671	frequently deployed
p8@NUCB2	6.19192	5.9872	-0.048505	5.27762	5.29289	0.00416756	frequently deployed
p9@NUCB2	5.53384	5.23997	-0.0787223	3.61065	3.79556	0.0720528	frequently deployed
p1@NUCKS1	6.19269	6.41934	0.0518604	6.21713	6.16789	-0.011472	frequently deployed
p2@NUCKS1	5.89758	6.15636	0.0619536	5.89987	5.96103	0.0148797	frequently deployed
p6@NUCKS1	6.29575	6.39075	0.0216077	5.93591	5.78716	-0.0366139	frequently deployed
p1@NUDCD1	6.29707	6.48511	0.0424498	6.29036	6.32701	0.00838048	frequently deployed
p2@NUDCD1	6.27131	6.22928	-0.00970106	5.20931	5.19922	-0.00279701	frequently deployed
p1@NUDCD2	6.39376	6.49446	0.0225444	6.39609	6.37595	-0.00455007	frequently deployed
p2@NUDCD2	6.05837	6.40558	0.0803986	5.99077	5.88707	-0.0251926	frequently deployed
p1@NUDCD3	6.45249	6.5271	0.0165856	6.36502	6.42996	0.0146443	frequently deployed
p2@NUDCD3	5.62912	5.90404	0.0687941	5.21665	5.074	-0.0400008	frequently deployed
p3@NUDCD3	5.85671	6.24799	0.093301	5.16774	5.06179	-0.0298852	frequently deployed
p4@NUDCD3	5.23145	6.20915	0.247184	3.77748	3.9899	0.0789306	frequently deployed
p1@NUDT1	6.08696	6.19169	0.0246126	6.12523	6.08288	-0.0100115	frequently deployed
p2@NUDT1	5.9761	6.13581	0.03805	5.24783	5.3097	0.0169098	frequently deployed
p1@NUDT10	4.75635	5.27662	0.149759	4.6299	4.51697	-0.0356248	frequently deployed
p1@NUDT11	6.24027	6.05684	-0.0430416	5.73028	5.5935	-0.0348537	frequently deployed
p2@NUDT11	6.0989	5.67269	-0.104516	5.63114	5.4994	-0.0341514	frequently deployed
p3@NUDT11	5.53815	5.80875	0.0688247	4.05628	3.81466	-0.0886046	frequently deployed
p4@NUDT11	6.19869	6.14184	-0.0132924	5.13251	4.75169	-0.111224	frequently deployed
p1@NUDT12	6.12491	6.36969	0.0565339	6.03199	5.90422	-0.0308877	frequently deployed
p2@NUDT12	6.09469	6.33088	0.0548541	5.54507	5.3536	-0.0506972	frequently deployed
p1@NUDT13	6.34311	6.14665	-0.0453899	6.09838	6.04536	-0.0125977	frequently deployed
p2@NUDT13	6.17798	6.08207	-0.0225731	5.2435	5.16674	-0.0212758	frequently deployed
p1@NUDT14	6.23978	6.22406	-0.00364054	6.12856	6.2205	0.0214812	frequently deployed
p2@NUDT14	6.26257	6.02225	-0.0564525	5.14321	5.12348	-0.00554573	frequently deployed
p1@NUDT15	6.39074	6.41544	0.00556392	6.26457	6.32283	0.0133549	frequently deployed
p3@NUDT15	4.28634	5.5029	0.360447	2.52228	2.92028	0.211375	frequently deployed
p1@NUDT16	6.45424	6.54668	0.0205154	6.43562	6.40579	-0.00670332	frequently deployed
p1@NUDT16L1	6.45948	6.14642	-0.0716723	6.39472	6.42531	0.00688429	frequently deployed
p2@NUDT16L1	6.34608	6.29399	-0.011892	6.13334	6.22587	0.0216031	frequently deployed
p1@NUDT17	6.34277	6.15104	-0.0442837	6.18487	6.13833	-0.0108962	frequently deployed
p1@NUDT18	6.27402	6.22459	-0.0114116	6.27844	6.23878	-0.00914047	frequently deployed
p2@NUDT18	6.2753	5.69467	-0.140072	5.57384	5.67541	0.0260527	frequently deployed
p1@NUDT19	6.30881	6.4538	0.0327805	6.31947	6.28627	-0.00759781	frequently deployed
p2@NUDT19	5.89994	6.138	0.0570675	5.28634	5.41731	0.0353078	frequently deployed
p1@NUDT2	6.51128	6.49109	-0.00448056	6.41833	6.40362	-0.00331107	frequently deployed
p2@NUDT2	6.10039	6.15644	0.0131941	5.70902	5.79613	0.0218478	frequently deployed
p3@NUDT2	6.28653	6.07148	-0.050217	5.65516	5.66815	0.00331079	frequently deployed
p1@NUDT21	6.48802	6.55685	0.0152251	6.44757	6.48603	0.00858025	frequently deployed
p2@NUDT21	6.30305	6.50674	0.0458863	6.35562	6.28973	-0.0150349	frequently deployed
p1@NUDT22	6.47513	6.13033	-0.0789452	6.40695	6.43873	0.00713843	frequently deployed
p2@NUDT22	6.36047	6.20131	-0.0365605	6.24228	6.31659	0.0170715	frequently deployed
p4@NUDT22	6.23191	5.97087	-0.0617332	5.62803	5.68394	0.0142611	frequently deployed
p1@NUDT3	6.18285	6.47281	0.0661202	6.27037	6.36747	0.022169	frequently deployed
p2@NUDT3	5.87488	6.37235	0.117265	5.86558	6.06122	0.0473363	frequently deployed
p3@NUDT3	6.17495	6.3025	0.0294971	5.13204	5.22667	0.0263579	frequently deployed
p4@NUDT3	5.97772	5.85397	-0.0301798	4.7165	4.79194	0.0228956	frequently deployed
p6@NUDT3	6.06995	6.39705	0.0757213	5.99601	6.02517	0.00699938	frequently deployed
p7@NUDT3	6.16509	5.91944	-0.0586622	4.06882	4.08488	0.0056836	frequently deployed
p8@NUDT3	6.22972	6.18914	-0.0094289	4.06325	4.09866	0.0125191	frequently deployed
p9@NUDT3	5.80447	5.4149	-0.100229	4.30148	4.2973	-0.00140052	frequently deployed
p1@NUDT4	6.25556	5.95789	-0.0703368	6.20903	6.24011	0.00720172	frequently deployed
p1@NUDT5	6.35386	6.48452	0.0293678	6.39105	6.41299	0.00494466	frequently deployed
p2@NUDT5	6.33521	6.11301	-0.0515081	6.13691	6.11098	-0.0061085	frequently deployed
p3@NUDT5	6.29393	6.38041	0.019688	5.89135	5.95671	0.0159171	frequently deployed
p1@NUDT6	6.37395	6.34041	-0.00761135	6.19633	6.11926	-0.0180564	frequently deployed
p2@NUDT6	6.03876	5.79419	-0.0596448	5.43065	5.43801	0.00195392	frequently deployed
p1@NUDT7	6.25586	5.72436	-0.128094	6.08313	6.12086	0.00892137	frequently deployed
p2@NUDT7	6.30305	5.61	-0.16805	5.36971	5.38512	0.00413361	frequently deployed
p1@NUDT8	5.79175	6.05665	0.0645213	5.72308	5.52405	-0.0510642	frequently deployed
p1@NUDT9	6.40401	6.51195	0.0241135	6.36326	6.31741	-0.0104336	frequently deployed
p2@NUDT9	6.19618	6.22397	0.00645576	6.11125	6.08034	-0.00731648	frequently deployed
p3@NUDT9	6.22052	6.14966	-0.0165288	5.85035	5.829	-0.00527568	frequently deployed
p4@NUDT9	6.40102	6.02392	-0.087599	5.69687	5.3522	-0.0900372	frequently deployed
p5@NUDT9	6.3245	6.30511	-0.00443131	5.32693	4.94488	-0.10737	frequently deployed
p6@NUDT9	5.92922	6.30627	0.0889428	4.7657	4.60766	-0.0486551	frequently deployed
p1@NUF2	5.58719	6.00693	0.104505	5.25793	5.23595	-0.00604432	frequently deployed
p2@NUF2	5.74801	6.22777	0.115651	5.22657	5.28125	0.015013	frequently deployed
p3@NUF2	6.08812	6.36724	0.0646716	4.32431	4.34728	0.00764369	frequently deployed
p1@NUFIP1	6.3263	6.50134	0.0393732	6.28494	6.25058	-0.00790784	frequently deployed
p1@NUFIP2	6.25785	6.24524	-0.00291181	6.26844	6.25367	-0.00340153	frequently deployed
p2@NUFIP2	6.23169	6.33624	0.0240033	6.2856	6.33213	0.0106394	frequently deployed
p3@NUFIP2	5.8869	5.5119	-0.0949589	3.55848	3.5928	0.0138491	frequently deployed
p1@NUMA1	6.35742	6.31464	-0.00974034	6.31054	6.36792	0.0130575	frequently deployed
p10@NUMA1	5.89853	6.08184	0.0441541	4.75485	4.90633	0.0452463	frequently deployed
p11@NUMA1	5.92234	6.01475	0.0223389	5.33548	5.21332	-0.0334162	frequently deployed
p12@NUMA1	5.47033	6.21087	0.183166	4.1971	4.43783	0.0804604	frequently deployed
p14@NUMA1	5.97509	6.27069	0.0696648	4.49386	4.38213	-0.0363216	frequently deployed
p15@NUMA1	6.13553	6.21064	0.0175549	4.50426	4.47899	-0.00811729	frequently deployed
p16@NUMA1	5.97514	6.14646	0.0407824	4.16602	4.3432	0.0600918	frequently deployed
p17@NUMA1	6.02259	6.20116	0.0421536	4.36661	4.22051	-0.0490992	frequently deployed
p2@NUMA1	6.17262	6.41528	0.0556293	6.14671	6.18523	0.00901283	frequently deployed
p24@NUMA1	4.95877	6.26154	0.336536	3.91402	4.19013	0.0983457	frequently deployed
p27@NUMA1	6.10469	6.26107	0.0364932	3.86098	3.82411	-0.0138432	frequently deployed
p3@NUMA1	6.01914	5.8773	-0.0344034	5.98274	5.97799	-0.00114531	frequently deployed
p4@NUMA1	5.85232	5.6184	-0.0588496	5.46473	5.50378	0.0102718	frequently deployed
p5@NUMA1	6.1303	6.11601	-0.00336602	5.91239	5.9756	0.0153417	frequently deployed
p6@NUMA1	6.00506	6.19617	0.0451979	5.67213	5.63351	-0.00985652	frequently deployed
p7@NUMA1	6.16896	6.20215	0.00774207	5.53321	5.55461	0.00556789	frequently deployed
p8@NUMA1	5.54297	6.00487	0.115473	4.99927	5.12821	0.0367398	frequently deployed
p9@NUMA1	6.16814	5.93435	-0.0557437	5.71492	5.74541	0.00767588	frequently deployed
p1@NUMB	6.37372	6.43847	0.0145838	6.35032	6.25936	-0.0208141	frequently deployed
p2@NUMB	3.95489	4.64856	0.233147	3.95523	4.12663	0.0612042	frequently deployed
p3@NUMB	5.47923	6.03326	0.138964	5.07873	5.65773	0.155758	frequently deployed
p1@NUMBL	6.08899	6.31579	0.0527616	6.11445	6.0443	-0.0166492	frequently deployed
p2@NUMBL	6.33085	6.26001	-0.0162359	5.92557	5.79039	-0.0332929	frequently deployed
p3@NUMBL	5.99766	5.79069	-0.0506659	5.63524	5.30396	-0.0874073	frequently deployed
p1@NUP107	6.19114	6.02371	-0.0395534	6.191	6.26543	0.0172404	frequently deployed
p1@NUP133	6.36679	6.38627	0.00440591	6.37215	6.36334	-0.00199647	frequently deployed
p1@NUP153	6.1844	6.45555	0.0619066	6.28679	6.2885	0.000392384	frequently deployed
p10@NUP153	5.72187	6.36568	0.153827	4.20367	4.21927	0.00534159	frequently deployed
p11@NUP153	5.73424	6.25095	0.124472	4.02595	4.16247	0.0481091	frequently deployed
p14@NUP153	6.04614	6.16157	0.0272832	3.63216	3.93525	0.115627	frequently deployed
p2@NUP153	6.23331	6.47139	0.054076	6.13723	6.15877	0.00505458	frequently deployed
p4@NUP153	6.27741	6.28368	0.00144036	5.5811	5.58073	-9.44363e-05	frequently deployed
p6@NUP153	5.70164	6.16535	0.112804	4.4736	4.79879	0.101236	frequently deployed
p1@NUP155	6.22574	6.37093	0.0332574	6.2535	6.26035	0.00157893	frequently deployed
p2@NUP155	1.65276	6.25089	1.91918	3.19505	3.87257	0.277456	frequently deployed
p3@NUP155	5.78947	6.13775	0.0842807	5.11771	4.82692	-0.0843943	frequently deployed
p2@NUP160	6.28289	5.73124	-0.132581	5.61263	5.67929	0.0170337	frequently deployed
p5@NUP160	5.76427	5.36028	-0.10483	3.5951	3.93918	0.131862	frequently deployed
p1@NUP188	6.34556	6.43017	0.0191092	6.35649	6.36256	0.00137889	frequently deployed
p1@NUP205	6.27812	6.38419	0.0241715	6.21203	6.27447	0.014429	frequently deployed
p1@NUP210	5.73	6.17607	0.108155	5.03075	5.44198	0.113356	frequently deployed
p2@NUP210	5.84364	6.20866	0.0874154	4.8345	5.31455	0.136581	frequently deployed
p3@NUP210	6.19656	5.95855	-0.0565057	4.25233	4.64348	0.126955	frequently deployed
p1@NUP214	6.37044	5.57472	-0.192494	6.38496	6.38886	0.000882859	frequently deployed
p6@NUP214	6.06694	5.84544	-0.053658	4.7622	4.59689	-0.0509686	frequently deployed
p1@NUP35	6.01593	6.26408	0.058316	5.55371	5.84933	0.0748191	frequently deployed
p2@NUP35	6.14371	6.4282	0.065304	6.06656	6.18574	0.0280675	frequently deployed
p1@NUP37	6.29333	6.48194	0.0426034	6.25919	6.31166	0.0120443	frequently deployed
p1@NUP43	6.34547	6.39924	0.0121732	6.30019	6.29206	-0.00186326	frequently deployed
p1@NUP50	6.35422	6.32457	-0.00674918	6.27206	6.24132	-0.00708827	frequently deployed
p1@NUP54	6.29913	6.49469	0.0441084	6.38227	6.44753	0.0146781	frequently deployed
p2@NUP54	6.24841	6.46925	0.0501093	6.2792	6.32757	0.0110701	frequently deployed
p1@NUP58	6.48006	6.37556	-0.0234553	6.43323	6.44262	0.002105	frequently deployed
p2@NUP58	6.24432	6.34913	0.024015	6.11691	6.0763	-0.0096101	frequently deployed
p3@NUP58	5.67799	6.24087	0.136368	5.45481	5.19193	-0.0712589	frequently deployed
p4@NUP58	5.87538	6.34909	0.111869	4.99777	5.18097	0.0519375	frequently deployed
p5@NUP58	5.85361	6.16728	0.0753076	4.87756	4.72138	-0.0469507	frequently deployed
p3@NUP62	6.39475	6.39734	0.000583133	6.10154	6.13247	0.00729588	frequently deployed
p4@NUP62	5.33331	5.62747	0.0774552	4.21124	4.6806	0.152449	frequently deployed
p7@NUP62	5.88877	4.70028	-0.325221	3.87311	4.26991	0.140714	frequently deployed
p1@NUP62CL	5.32737	5.68698	0.0942387	3.85405	3.58847	-0.103005	frequently deployed
p2@NUP62CL	5.39762	5.98137	0.148154	3.47491	3.40313	-0.0301142	frequently deployed
p3@NUP62CL	5.34519	5.88526	0.138865	2.88027	2.65651	-0.116673	frequently deployed
p4@NUP62CL	5.32148	5.73585	0.10818	2.95651	2.87161	-0.0420351	frequently deployed
p5@NUP62CL	5.94143	5.75847	-0.0451249	3.54052	3.58239	0.0169594	frequently deployed
p6@NUP62CL	5.61192	6.08319	0.116335	2.46639	2.37646	-0.0535887	frequently deployed
p1@NUP85	6.38849	6.3707	-0.00402335	6.38775	6.38911	0.0003077	frequently deployed
p2@NUP85	5.53437	5.90497	0.0935093	4.32664	3.93434	-0.137124	frequently deployed
p1@NUP88	6.36951	6.4951	0.0281682	6.30732	6.23343	-0.0170003	frequently deployed
p1@NUP93	6.35472	6.43431	0.0179566	6.3445	6.36792	0.00531481	frequently deployed
p1@NUP98	6.4123	6.5114	0.022125	6.42289	6.36466	-0.013139	frequently deployed
p2@NUP98	4.70325	6.08504	0.371609	4.29069	4.3896	0.0328823	frequently deployed
p1@NUPR1	5.87396	5.20219	-0.175214	5.48097	5.26048	-0.0592378	frequently deployed
p2@NUPR1	6.19242	5.71798	-0.114999	5.83427	5.63795	-0.0493805	frequently deployed
p3@NUPR1	5.80876	5.47291	-0.0859208	5.31072	5.21288	-0.0268274	frequently deployed
p4@NUPR1	6.3293	5.56699	-0.185148	5.86306	5.66544	-0.0494653	frequently deployed
p1@NUS1	6.29261	6.3317	0.00893548	5.87023	5.80957	-0.0149872	frequently deployed
p1@NUSAP1	5.45214	6.36464	0.223256	5.43791	5.40982	-0.00747391	frequently deployed
p1@NUTF2	6.38686	6.56135	0.0388868	6.4	6.41376	0.00309826	frequently deployed
p2@NUTF2	6.36399	6.44618	0.0185136	6.34606	6.32231	-0.00540997	frequently deployed
p3@NUTF2	6.22257	6.25454	0.0073933	5.70375	5.71714	0.00338114	frequently deployed
p4@NUTF2	6.18259	6.17613	-0.00150685	5.23173	5.08689	-0.0405043	frequently deployed
p5@NUTF2	6.36599	6.36141	-0.00103661	6.28905	6.17756	-0.0258064	frequently deployed
p1@NVL	6.21464	6.50015	0.0648023	6.22999	6.24171	0.00271294	frequently deployed
p1@NXF1	6.15978	6.46573	0.0699347	6.31013	6.29967	-0.00239417	frequently deployed
p1@NXF3	5.43629	4.85838	-0.162148	3.57232	3.81783	0.0958942	frequently deployed
p1@NXN	6.09159	5.93944	-0.0364921	5.70504	5.32868	-0.0984595	frequently deployed
p2@NXN	6.13912	6.07849	-0.014318	5.02339	4.47484	-0.166823	frequently deployed
p1@NXNL2	6.07834	5.64408	-0.106939	3.62797	3.38957	-0.0980618	frequently deployed
p1@NXPE3	6.24909	6.3812	0.0301829	6.25906	6.20043	-0.0135778	frequently deployed
p2@NXPE3	5.93233	5.79027	-0.0349691	5.7116	5.9264	0.0532594	frequently deployed
p3@NXPE3	6.22198	6.29901	0.0177515	6.09769	6.11257	0.00351743	frequently deployed
p4@NXPE3	6.16214	6.12472	-0.00878593	5.77282	5.83783	0.016155	frequently deployed
p1@NXPH3	6.01556	5.77708	-0.0583586	4.65138	4.39375	-0.0822046	frequently deployed
p2@NXPH3	5.89548	5.61529	-0.0702489	4.07639	3.73043	-0.127948	frequently deployed
p4@NXPH3	6.13315	5.85193	-0.0677149	3.82719	3.47611	-0.138812	frequently deployed
p1@NXPH4	5.90157	5.97383	0.0175572	5.26645	5.38017	0.0308211	frequently deployed
p1@NXT1	6.3136	6.47744	0.0369613	6.30119	6.35854	0.0130703	frequently deployed
p2@NXT1	5.36549	6.03206	0.168941	5.08391	5.35457	0.0748327	frequently deployed
p3@NXT2	4.47427	4.32396	-0.0492992	1.99588	1.99122	-0.00336716	frequently deployed
p1@NYAP1	5.61516	5.4332	-0.0475232	4.52076	4.16516	-0.118193	frequently deployed
p3@NYAP1	5.46651	6.19798	0.181176	3.38665	3.07713	-0.138276	frequently deployed
p1@NYNRIN	6.1424	5.8806	-0.0628389	5.7246	5.50392	-0.0567172	frequently deployed
p2@NYNRIN	6.0988	6.00721	-0.0218314	5.03658	4.8317	-0.059915	frequently deployed
p5@NYNRIN	5.95022	5.68521	-0.0657295	5.25313	5.05181	-0.056378	frequently deployed
p1@OAF	5.99811	5.77317	-0.0551445	6.01604	6.13624	0.0285423	frequently deployed
p2@OAF	6.03186	6.04168	0.00234699	5.23775	5.12289	-0.0319903	frequently deployed
p1@OARD1	6.27812	6.44439	0.0377128	6.21187	6.27984	0.0156993	frequently deployed
p2@OARD1	6.12933	6.21656	0.0203874	6.08561	6.18919	0.0243474	frequently deployed
p3@OARD1	6.31731	6.24513	-0.0165801	5.85729	5.96682	0.0267281	frequently deployed
p4@OARD1	6.22977	6.27988	0.0115581	5.61436	5.66235	0.0122791	frequently deployed
p5@OARD1	6.12591	6.2813	0.0361381	5.07057	5.25234	0.0508113	frequently deployed
p6@OARD1	6.19288	6.33502	0.0327398	5.09796	5.30386	0.0571229	frequently deployed
p1@OAS1	4.88742	5.33571	0.126608	4.73593	4.85329	0.0353161	frequently deployed
p2@OAS1	4.35059	5.00624	0.202517	3.85341	4.55038	0.239854	frequently deployed
p3@OAS1	6.05324	6.19901	0.0343297	4.6179	4.53535	-0.0260219	frequently deployed
p1@OAS2	4.15725	4.37057	0.0721942	4.01696	4.25283	0.0823198	frequently deployed
p2@OAS2	5.45664	4.48233	-0.283764	4.80722	4.79738	-0.00295363	frequently deployed
p3@OAS2	5.43861	4.95546	-0.13422	4.65101	4.68439	0.0103179	frequently deployed
p4@OAS2	5.34266	4.90248	-0.124046	4.60004	4.6587	0.0182815	frequently deployed
p5@OAS2	5.77469	5.51189	-0.0671965	4.49588	4.55185	0.0178505	frequently deployed
p6@OAS2	6.00839	5.73939	-0.0660802	4.03115	4.41043	0.129727	frequently deployed
p1@OAS3	4.85132	5.90118	0.282625	4.36515	5.30902	0.282415	frequently deployed
p2@OAS3	6.23771	6.31138	0.0169385	5.5925	5.71434	0.0310953	frequently deployed
p3@OAS3	4.99219	6.00424	0.266308	3.55572	4.15856	0.225942	frequently deployed
p1@OASL	3.98464	5.249	0.397591	3.50881	3.86533	0.139613	frequently deployed
p1@OAT	6.28474	6.32388	0.00895641	6.29267	6.3236	0.00707541	frequently deployed
p1@OAZ2	6.39762	6.55519	0.0351026	6.38888	6.45576	0.0150233	frequently deployed
p3@OAZ3	6.18425	5.93739	-0.0587691	5.32321	5.19875	-0.0341333	frequently deployed
p6@OAZ3	6.32537	5.98428	-0.0799709	4.4928	4.19643	-0.0984521	frequently deployed
p1@OBSL1	6.25279	6.35386	0.0231332	5.99867	5.81599	-0.0446191	frequently deployed
p2@OBSL1	6.17101	6.29673	0.0290958	5.76347	5.5884	-0.0445025	frequently deployed
p3@OBSL1	6.15336	6.2841	0.030333	5.65928	5.42309	-0.0615022	frequently deployed
p7@OBSL1	5.91576	6.07137	0.037459	4.48127	4.18925	-0.0972147	frequently deployed
p1@OCEL1	6.40887	6.31612	-0.0210311	6.36202	6.38155	0.0044226	frequently deployed
p3@OCEL1	6.44001	6.32368	-0.0262985	6.13081	6.13814	0.00172509	frequently deployed
p1@OCIAD1	6.49979	6.54671	0.0103768	6.47494	6.51364	0.00859715	frequently deployed
p10@OCIAD1	6.21973	6.45256	0.0530212	5.80792	5.86883	0.0150509	frequently deployed
p11@OCIAD1	6.26698	6.31856	0.0118265	5.59831	5.56654	-0.00820967	frequently deployed
p12@OCIAD1	6.15337	6.07123	-0.0193888	4.93346	4.99497	0.0178763	frequently deployed
p2@OCIAD1	6.47193	6.48671	0.00329204	6.4549	6.46909	0.00316775	frequently deployed
p3@OCIAD1	6.19221	6.31976	0.0294143	6.20384	6.30088	0.0223909	frequently deployed
p4@OCIAD1	6.39308	6.40987	0.00378542	6.39969	6.43364	0.00763328	frequently deployed
p5@OCIAD1	5.96712	6.23111	0.0624541	5.8785	5.74482	-0.0331863	frequently deployed
p6@OCIAD1	6.0849	6.09319	0.00196568	5.8414	5.86835	0.00664124	frequently deployed
p7@OCIAD1	6.43764	6.06954	-0.0849453	6.1915	6.23998	0.0112524	frequently deployed
p8@OCIAD1	6.19549	6.37171	0.040462	5.8982	6.05024	0.0367176	frequently deployed
p9@OCIAD1	6.11017	6.31101	0.0466596	5.75167	5.62423	-0.0323265	frequently deployed
p1@OCIAD2	5.63227	6.217	0.142502	5.67149	5.79642	0.0314346	frequently deployed
p2@OCIAD2	5.96643	6.15203	0.0441962	5.62766	5.50379	-0.0321104	frequently deployed
p3@OCIAD2	5.7696	6.18035	0.0992169	4.82021	4.81016	-0.00301093	frequently deployed
p1@OCLN	5.46201	6.17584	0.177204	4.55363	4.69302	0.0435001	frequently deployed
p2@OCLN	5.19549	5.98045	0.202994	3.15438	2.9983	-0.0732148	frequently deployed
p3@OCLN	5.36348	6.11895	0.190114	2.9888	2.64662	-0.175415	frequently deployed
p4@OCLN	5.22033	6.06674	0.216779	3.17333	2.80872	-0.176088	frequently deployed
p5@OCLN	5.93115	6.18537	0.0605462	3.42971	3.22406	-0.0892092	frequently deployed
p1@OCRL	6.33419	6.45351	0.0269256	6.37874	6.35215	-0.00602755	frequently deployed
p2@OCRL	6.32725	6.12865	-0.046008	6.03849	6.04854	0.00239815	frequently deployed
p3@OCRL	6.07754	5.88532	-0.0463653	5.71956	5.54236	-0.0454033	frequently deployed
p4@OCRL	6.2946	5.20494	-0.274232	4.66786	4.55976	-0.0338033	frequently deployed
p1@ODC1	5.91518	6.22712	0.0741422	5.83338	6.05391	0.0535343	frequently deployed
p2@ODC1	6.31818	6.25702	-0.0140338	6.15756	6.12759	-0.00703985	frequently deployed
p25@ODC1	5.82611	6.43643	0.143728	4.06887	4.22293	0.0536135	frequently deployed
p3@ODC1	6.40005	6.01439	-0.089666	6.11225	6.0808	-0.00744199	frequently deployed
p4@ODC1	6.30958	6.22176	-0.0202207	5.80874	5.82537	0.00412263	frequently deployed
p5@ODC1	6.1241	6.15227	0.00661947	5.87045	6.00517	0.0327325	frequently deployed
p6@ODC1	6.31781	6.25842	-0.0136256	5.17211	5.23053	0.0162038	frequently deployed
p8@ODC1	5.80543	5.58254	-0.0564812	4.18109	4.20327	0.00763337	frequently deployed
p3@ODF2	5.71935	6.08707	0.089896	2.73199	2.46136	-0.150494	frequently deployed
p1@ODF2L	6.32269	5.74783	-0.137521	6.26135	6.24343	-0.00413542	frequently deployed
p2@ODF2L	6.21508	6.19982	-0.00354775	5.61954	5.71219	0.0235914	frequently deployed
p5@ODF2L	6.14416	6.3547	0.0486075	3.91655	3.94973	0.0121725	frequently deployed
p1@OFD1	6.02823	6.42057	0.0909663	5.90644	5.80886	-0.0240342	frequently deployed
p2@OFD1	5.54704	6.33153	0.190836	5.87796	5.74229	-0.0336887	frequently deployed
p3@OFD1	6.19692	6.30191	0.0242365	6.02929	6.00518	-0.00577999	frequently deployed
p4@OFD1	5.9064	6.07787	0.0412882	3.52304	3.69278	0.0678882	frequently deployed
p5@OFD1	6.14459	5.94474	-0.0477039	3.50668	4.10464	0.22715	frequently deployed
p1@OGDH	6.25696	6.43774	0.0410938	6.28024	6.24747	-0.00754744	frequently deployed
p2@OGDH	6.33059	6.46318	0.0299047	6.36958	6.39754	0.00631909	frequently deployed
p3@OGDH	6.38455	6.33848	-0.0104488	6.21285	6.22239	0.00221359	frequently deployed
p7@OGDH	6.06233	5.96382	-0.0236354	5.35234	5.46645	0.0304346	frequently deployed
p8@OGDH	5.35946	6.24396	0.220374	4.52858	4.72487	0.0612176	frequently deployed
p1@OGDHL	5.20694	5.8039	0.156588	3.83117	3.6879	-0.0549881	frequently deployed
p2@OGDHL	5.59482	6.06011	0.115251	3.44037	3.27689	-0.0702335	frequently deployed
p1@OGFOD1	6.40108	6.52732	0.0281765	6.39917	6.36767	-0.00712059	frequently deployed
p2@OGFOD1	6.34094	6.34509	0.00094438	5.76845	5.66513	-0.0260749	frequently deployed
p3@OGFOD1	6.28968	6.34372	0.0123427	5.35168	5.17934	-0.047224	frequently deployed
p1@OGFOD2	6.4328	6.00525	-0.0992219	6.34936	6.3684	0.00431974	frequently deployed
p2@OGFOD2	6.27117	6.24033	-0.00711145	5.98675	6.02642	0.00952877	frequently deployed
p1@OGFOD3	6.44299	6.3605	-0.0185886	6.44706	6.44105	-0.001344	frequently deployed
p2@OGFOD3	6.37683	6.31323	-0.0144598	5.86818	5.85047	-0.00436068	frequently deployed
p1@OGFR	6.11986	6.43535	0.0725191	6.01786	6.44762	0.0995163	frequently deployed
p1@OGFRL1	5.91371	6.1613	0.0591725	5.84387	5.82725	-0.00410685	frequently deployed
p2@OGFRL1	5.61396	6.18116	0.138859	5.45013	5.67349	0.057946	frequently deployed
p3@OGFRL1	5.96302	6.14592	0.0435872	5.65967	5.60784	-0.0132708	frequently deployed
p4@OGFRL1	5.73027	6.07466	0.0841989	4.90546	5.1649	0.074352	frequently deployed
p5@OGFRL1	6.14952	6.03871	-0.0262343	5.90304	5.97592	0.0177037	frequently deployed
p1@OGG1	6.33454	6.34214	0.00173126	6.2446	6.29433	0.0114424	frequently deployed
p2@OGG1	6.32618	6.37147	0.0102927	6.27705	6.26885	-0.00188502	frequently deployed
p3@OGG1	6.3042	6.10465	-0.0464034	5.82475	5.82448	-6.76589e-05	frequently deployed
p1@OGT	6.35029	6.39699	0.010571	6.21052	6.25322	0.00988456	frequently deployed
p2@OGT	6.005	6.30815	0.0710509	6.05377	6.02445	-0.00700398	frequently deployed
p1@OIP5	5.5985	6.29895	0.170071	5.29272	5.40422	0.0300768	frequently deployed
p1@OLA1	6.41857	6.51228	0.0209125	6.3714	6.41996	0.0109537	frequently deployed
p2@OLA1	6.2575	6.43219	0.0397241	6.27752	6.27685	-0.000152946	frequently deployed
p3@OLA1	6.24352	6.40769	0.0374448	6.13863	6.04687	-0.0217285	frequently deployed
p10@OLFM1	6.0194	6.05237	0.00788021	3.78732	2.91618	-0.377097	frequently deployed
p2@OLFM1	4.91415	4.51784	-0.121311	3.30225	3.00678	-0.135233	frequently deployed
p3@OLFM1	4.67255	5.41976	0.214018	3.15136	3.05616	-0.0442564	frequently deployed
p5@OLFM1	4.94151	5.50235	0.155095	3.34291	3.1698	-0.076714	frequently deployed
p6@OLFM1	5.1001	5.62533	0.141411	3.32557	3.321	-0.00198052	frequently deployed
p7@OLFM1	5.66989	6.27877	0.14716	4.35646	3.98551	-0.128393	frequently deployed
p8@OLFM1	5.94105	6.11995	0.0428037	3.82475	3.31111	-0.208049	frequently deployed
p1@OLFM2	5.07792	4.97492	-0.0295654	4.48292	3.86395	-0.214364	frequently deployed
p2@OLFM2	5.44721	5.45072	0.000930791	4.16261	3.23847	-0.362176	frequently deployed
p6@OLFM2	5.92945	5.88692	-0.0103865	4.24364	3.57874	-0.24585	frequently deployed
p1@OLFML2A	5.45516	5.8473	0.100148	4.81408	4.41609	-0.124493	frequently deployed
p2@OLFML2A	5.37851	5.60109	0.0585003	4.3213	4.14561	-0.059884	frequently deployed
p3@OLFML2A	5.38028	5.54055	0.0423476	4.31051	4.07362	-0.0815465	frequently deployed
p4@OLFML2A	5.71758	6.05284	0.0822084	4.0909	3.50002	-0.225053	frequently deployed
p1@OLFML2B	5.46745	4.66785	-0.22811	4.95984	4.67551	-0.0851705	frequently deployed
p1@OLFML3	5.25575	4.18969	-0.327054	4.87182	4.40302	-0.145968	frequently deployed
p1@OLR1	3.82232	5.30001	0.471546	2.77198	2.91189	0.0710378	frequently deployed
p3@OMA1	6.10169	6.12813	0.00623907	3.84102	4.06365	0.081286	frequently deployed
p1@ONECUT1	4.79945	5.30775	0.145231	2.33132	2.41355	0.0500113	frequently deployed
p1@ONECUT2	4.76846	5.16482	0.115196	3.16396	3.43109	0.116933	frequently deployed
p2@ONECUT2	5.46297	4.03228	-0.438092	3.27618	3.56373	0.121374	frequently deployed
p3@ONECUT2	5.52056	5.48398	-0.00959206	3.06132	3.4417	0.168967	frequently deployed
p1@OOEP	5.58109	6.37991	0.192989	4.12343	4.49153	0.123363	frequently deployed
p2@OOEP	5.41911	6.15362	0.183381	2.82103	3.33719	0.242412	frequently deployed
p1@OPA1	6.3966	6.39169	-0.00110847	6.37948	6.42666	0.0106306	frequently deployed
p2@OPA1	6.28786	6.40953	0.027651	6.27956	6.21581	-0.0147212	frequently deployed
p3@OPA1	6.28519	6.04861	-0.0553538	5.96101	5.92268	-0.00930882	frequently deployed
p4@OPA1	6.03541	6.11833	0.0196854	5.86751	5.93744	0.0170917	frequently deployed
p5@OPA1	5.98685	6.14727	0.0381499	5.3543	5.29464	-0.0161651	frequently deployed
p6@OPA1	5.67954	6.26421	0.141359	5.24785	5.22284	-0.00689181	frequently deployed
p1@OPA3	6.46128	6.53851	0.0171418	6.44845	6.44224	-0.00138948	frequently deployed
p3@OPA3	6.42309	6.45377	0.00687517	6.24306	6.2364	-0.00154061	frequently deployed
p1@OPHN1	5.45952	6.14752	0.171232	5.49194	5.39071	-0.02684	frequently deployed
p2@OPHN1	5.87851	6.33816	0.108614	5.71593	5.5145	-0.0517595	frequently deployed
p3@OPHN1	6.0434	6.0495	0.0014549	5.43376	5.26111	-0.046583	frequently deployed
p4@OPHN1	6.13955	6.07362	-0.0155762	5.20283	5.00708	-0.0553261	frequently deployed
p1@OPN3	6.13937	6.33828	0.0460004	6.05721	6.02163	-0.00849934	frequently deployed
p2@OPN3	6.1343	6.22212	0.0205061	6.02734	6.08729	0.0142785	frequently deployed
p3@OPN3	6.30388	6.41321	0.0248066	5.8686	5.82823	-0.00995882	frequently deployed
p4@OPN3	6.29634	6.30366	0.00167631	5.96415	6.03272	0.0164915	frequently deployed
p5@OPN3	6.28537	6.35432	0.0157387	5.4478	5.59564	0.0386297	frequently deployed
p2@OPRL1	6.04457	6.13618	0.0217007	5.37597	5.32492	-0.0137676	frequently deployed
p1@OPTN	6.32068	5.99383	-0.0766031	6.26435	6.34565	0.0186025	frequently deployed
p2@OPTN	6.12616	6.22486	0.023058	5.84297	5.87079	0.00685293	frequently deployed
p4@OPTN	5.66369	5.8663	0.0507072	5.08407	5.00453	-0.0227489	frequently deployed
p5@OPTN	5.92982	6.36776	0.102798	4.7216	4.67834	-0.0132785	frequently deployed
p1@ORAI1	6.39908	6.44721	0.0108086	6.3405	6.32692	-0.00309299	frequently deployed
p3@ORAI1	6.21919	5.95933	-0.0615747	5.97649	5.90278	-0.0179035	frequently deployed
p4@ORAI1	6.05297	6.04186	-0.00265006	5.10637	5.22997	0.0345054	frequently deployed
p1@ORAI2	6.22643	6.37278	0.0335178	6.18294	6.26166	0.018251	frequently deployed
p1@ORAI3	6.28859	6.335	0.0106086	6.24204	6.20444	-0.00871562	frequently deployed
p1@ORC1	5.42397	5.81973	0.101603	5.14239	5.13719	-0.00145983	frequently deployed
p2@ORC1	5.96002	5.96674	0.0016263	5.02827	5.12581	0.027718	frequently deployed
p3@ORC1	6.32547	5.95006	-0.088268	4.03582	3.88637	-0.0544382	frequently deployed
p1@ORC2	6.3057	6.49535	0.0427496	6.30858	6.30431	-0.000976835	frequently deployed
p2@ORC2	6.21873	6.38925	0.0390251	5.15199	5.05414	-0.0276643	frequently deployed
p1@ORC3	6.18596	6.39085	0.0470115	6.25387	6.37442	0.0275454	frequently deployed
p1@ORC4	6.17095	6.40539	0.053793	6.17032	6.29644	0.0291902	frequently deployed
p2@ORC4	6.13487	6.48892	0.0809468	6.07291	6.09796	0.00594004	frequently deployed
p3@ORC4	6.20428	6.23212	0.00645965	5.82501	5.86264	0.00929167	frequently deployed
p1@ORC5	6.40634	6.52251	0.0259274	6.37163	6.38465	0.00294441	frequently deployed
p1@ORC6	5.72465	6.32543	0.143976	5.55957	5.52147	-0.009919	frequently deployed
p2@ORC6	5.95517	6.04485	0.0215654	4.96217	4.91742	-0.0130671	frequently deployed
p1@ORMDL1	6.4903	6.45685	-0.00745491	6.4775	6.47874	0.000275561	frequently deployed
p2@ORMDL1	6.40793	6.26528	-0.0324805	6.32161	6.31657	-0.00115213	frequently deployed
p3@ORMDL1	6.12172	6.41536	0.0675925	6.15658	6.07239	-0.0198642	frequently deployed
p1@ORMDL2	6.49636	6.47224	-0.00536788	6.43784	6.45976	0.00490433	frequently deployed
p2@ORMDL2	5.93947	6.10714	0.0401615	5.88759	5.9221	0.00843106	frequently deployed
p1@ORMDL3	6.15985	6.36477	0.0472122	6.18659	6.2253	0.0089989	frequently deployed
p2@ORMDL3	6.32287	6.4235	0.0227795	6.33181	6.34	0.00186442	frequently deployed
p1@OS9	6.4607	6.46238	0.000375076	6.49427	6.48508	-0.0020438	frequently deployed
p3@OS9	6.17002	6.30661	0.0315891	5.84986	5.74298	-0.0266021	frequently deployed
p1@OSBP	6.53299	6.50944	-0.00520872	6.47774	6.51458	0.00818168	frequently deployed
p2@OSBP	6.26379	6.41201	0.03374	6.27555	6.26541	-0.00233141	frequently deployed
p3@OSBP	6.31299	6.32871	0.00358743	5.51581	5.57547	0.015522	frequently deployed
p4@OSBP	6.24162	6.40708	0.0377467	5.00729	5.25819	0.0705373	frequently deployed
p1@OSBPL10	6.15059	6.29088	0.0325356	5.79018	5.64457	-0.0367431	frequently deployed
p2@OSBPL10	6.18455	6.05028	-0.0316653	4.32989	3.58452	-0.272552	frequently deployed
p3@OSBPL10	5.68298	5.62963	-0.0136072	3.23921	2.7165	-0.253894	frequently deployed
p4@OSBPL10	6.2347	6.22415	-0.00244275	3.92908	3.61964	-0.118346	frequently deployed
p7@OSBPL10	6.04818	6.11559	0.0159922	3.29335	2.97078	-0.148715	frequently deployed
p8@OSBPL10	5.87936	6.17365	0.0704643	3.49675	3.50797	0.00462248	frequently deployed
p1@OSBPL11	6.11256	6.37802	0.0613321	6.03821	6.11087	0.0172562	frequently deployed
p2@OSBPL11	5.85088	6.28448	0.103141	5.55318	5.61144	0.0150566	frequently deployed
p3@OSBPL11	5.77383	6.23204	0.110176	5.45845	5.39239	-0.0175672	frequently deployed
p4@OSBPL11	6.19556	6.37095	0.040274	5.84879	5.86154	0.00314147	frequently deployed
p5@OSBPL11	5.93609	6.23409	0.0706676	5.31425	5.29882	-0.00419498	frequently deployed
p1@OSBPL1A	5.90196	6.09615	0.0467044	5.94635	5.79984	-0.035992	frequently deployed
p1@OSBPL2	6.33558	6.27392	-0.0141093	6.26292	6.32222	0.0135953	frequently deployed
p2@OSBPL2	6.31018	6.49579	0.0418236	6.36153	6.38484	0.00527657	frequently deployed
p1@OSBPL3	6.20406	6.29377	0.0207108	6.19093	6.19715	0.00144817	frequently deployed
p2@OSBPL3	5.86827	6.01699	0.0361066	4.67314	4.49033	-0.0575705	frequently deployed
p1@OSBPL5	6.21126	5.91385	-0.0707876	6.15274	6.20326	0.0117975	frequently deployed
p4@OSBPL5	6.33947	5.8987	-0.103964	6.0028	6.00469	0.000453062	frequently deployed
p6@OSBPL5	6.15488	5.66633	-0.119316	5.46219	5.46908	0.00181846	frequently deployed
p1@OSBPL6	5.93675	5.80684	-0.0319191	5.60973	5.42016	-0.0495978	frequently deployed
p2@OSBPL6	6.12152	6.00633	-0.027406	5.29084	5.24133	-0.0135645	frequently deployed
p3@OSBPL6	6.17713	5.83828	-0.0813932	4.06596	3.86728	-0.0722779	frequently deployed
p1@OSBPL7	6.16341	6.20612	0.00996387	6.0828	6.12675	0.0103857	frequently deployed
p1@OSBPL8	6.15836	6.33388	0.0405431	5.95298	5.96067	0.00186317	frequently deployed
p2@OSBPL8	6.36301	6.1394	-0.0516107	6.27356	6.28107	0.00172594	frequently deployed
p3@OSBPL8	6.14633	6.38266	0.054431	6.24659	6.32482	0.0179553	frequently deployed
p4@OSBPL8	6.24131	6.34012	0.0226595	6.08883	6.05283	-0.00855652	frequently deployed
p5@OSBPL8	6.1664	6.29984	0.0308852	5.9752	6.11263	0.0328057	frequently deployed
p6@OSBPL8	5.74357	6.14745	0.0980406	5.21765	5.32063	0.0281972	frequently deployed
p1@OSBPL9	6.41109	6.2393	-0.0391859	6.35916	6.42091	0.0139425	frequently deployed
p1@OSCAR	4.87957	5.15973	0.0805398	4.23329	4.29924	0.0222995	frequently deployed
p1@OSCP1	6.27177	6.15263	-0.0276688	6.06333	6.04258	-0.00494522	frequently deployed
p2@OSCP1	5.98684	5.83352	-0.0374277	5.15136	4.95254	-0.056785	frequently deployed
p3@OSCP1	5.91575	6.04889	0.032111	4.61896	4.69835	0.0245852	frequently deployed
p1@OSER1	6.21608	6.48452	0.0609947	6.30877	6.22492	-0.0193024	frequently deployed
p2@OSER1	6.12114	6.33261	0.0489999	5.71766	5.76756	0.0125357	frequently deployed
p3@OSER1	5.56696	5.97105	0.101093	5.37733	5.29009	-0.0236002	frequently deployed
p4@OSER1	5.96678	5.90423	-0.0152045	5.28866	5.42351	0.0363263	frequently deployed
p5@OSER1	6.00005	6.19408	0.045914	5.13157	5.23282	0.0281898	frequently deployed
p6@OSER1	4.57791	5.99931	0.390106	3.59318	3.53882	-0.021994	frequently deployed
p7@OSER1	5.74348	5.94612	0.0500231	4.52177	4.60005	0.024762	frequently deployed
p1@OSGEP	6.4266	6.47522	0.0108728	6.43243	6.41387	-0.00417009	frequently deployed
p2@OSGEP	6.42329	6.23188	-0.0436453	6.27399	6.31031	0.00832681	frequently deployed
p3@OSGEP	5.733	6.0531	0.0783841	5.39166	5.37801	-0.00365617	frequently deployed
p4@OSGEP	6.35762	6.35374	-0.00088059	5.74041	5.67709	-0.0160019	frequently deployed
p1@OSGEPL1	6.24696	6.33008	0.0190708	6.10175	6.09754	-0.000994705	frequently deployed
p1@OSGIN1	5.64142	5.83946	0.0497775	5.60687	5.3648	-0.0636718	frequently deployed
p1@OSGIN2	6.41427	6.39198	-0.00502232	6.35025	6.36638	0.00366003	frequently deployed
p2@OSGIN2	5.95125	5.73779	-0.052698	5.85843	5.9558	0.0237805	frequently deployed
p3@OSGIN2	5.99894	5.88175	-0.028462	4.96295	5.10078	0.0395203	frequently deployed
p4@OSGIN2	5.91594	5.72087	-0.0483718	4.37664	4.60557	0.0735575	frequently deployed
p9@OSGIN2	6.10328	5.63441	-0.11532	4.55846	4.49998	-0.0186263	frequently deployed
p1@OSMR	6.01659	5.67712	-0.0837877	5.75917	5.69094	-0.0171928	frequently deployed
p2@OSMR	6.32525	6.26196	-0.0145084	5.77223	5.68677	-0.0215209	frequently deployed
p3@OSMR	6.0794	6.06577	-0.00323791	5.15076	5.21893	0.018968	frequently deployed
p4@OSMR	6.27199	6.24737	-0.00567333	4.32402	4.18627	-0.0467076	frequently deployed
p1@OSR1	5.31952	5.20705	-0.0308308	5.04855	4.9077	-0.0408215	frequently deployed
p1@OSR2	5.02728	5.42989	0.111145	4.43677	4.23627	-0.0667179	frequently deployed
p5@OSR2	6.10303	6.15264	0.0116801	2.56532	2.31378	-0.148889	frequently deployed
p1@OST4	6.45076	6.54967	0.0219528	6.44652	6.45069	0.00093175	frequently deployed
p1@OSTC	6.34676	6.33017	-0.00377546	6.30008	6.30721	0.00163097	frequently deployed
p2@OSTC	6.17423	6.28014	0.0245383	5.59964	5.47101	-0.0335261	frequently deployed
p1@OSTF1	6.24749	6.3785	0.0299425	6.20091	6.17409	-0.00625238	frequently deployed
p2@OSTF1	6.33977	6.35632	0.00376075	6.23177	6.23283	0.000244936	frequently deployed
p3@OSTF1	6.34413	6.34444	6.92103e-05	6.05344	6.07623	0.00542095	frequently deployed
p4@OSTF1	5.92599	6.15541	0.0548003	5.71438	5.67476	-0.0100376	frequently deployed
p1@OSTM1	6.3439	6.1763	-0.0386263	6.28259	6.41176	0.02936	frequently deployed
p2@OSTM1	6.14465	6.39817	0.0583266	5.51943	5.82162	0.0769015	frequently deployed
p1@OTUB1	6.48541	6.52854	0.00956239	6.48641	6.55241	0.014605	frequently deployed
p1@OTUB2	6.13127	6.312	0.0419114	5.90327	5.92215	0.00460733	frequently deployed
p2@OTUB2	6.0585	6.10997	0.0122068	4.63147	4.7039	0.0223864	frequently deployed
p3@OTUB2	5.9726	6.25726	0.0671719	4.12745	4.10688	-0.00720651	frequently deployed
p1@OTUD1	4.39798	4.76885	0.116799	4.39499	4.64701	0.0804417	frequently deployed
p2@OTUD1	5.9995	6.11971	0.0286229	5.77511	5.76735	-0.00194037	frequently deployed
p3@OTUD1	6.10726	6.19734	0.0211242	5.76089	5.69467	-0.0166803	frequently deployed
p4@OTUD1	5.95981	5.79351	-0.0408284	5.41695	5.43969	0.00604493	frequently deployed
p5@OTUD1	5.93101	6.01817	0.0210477	5.63128	5.62757	-0.000951612	frequently deployed
p6@OTUD1	6.00972	6.23483	0.0530526	5.14927	5.31677	0.0461824	frequently deployed
p1@OTUD3	6.15767	6.321	0.0377684	6.1124	6.11019	-0.000521157	frequently deployed
p1@OTUD4	6.3789	6.51241	0.0298841	6.34425	6.35821	0.00317153	frequently deployed
p3@OTUD4	5.23503	5.96833	0.18913	4.47735	5.04507	0.172228	frequently deployed
p4@OTUD4	6.11227	6.19716	0.0198982	5.29308	5.24236	-0.0138906	frequently deployed
p5@OTUD4	5.63227	6.18841	0.135851	4.94038	5.17701	0.0674956	frequently deployed
p1@OTUD5	6.42819	6.33354	-0.0213985	6.41034	6.42712	0.00377071	frequently deployed
p10@OTUD5	6.29124	6.39557	0.0237287	5.06209	5.0059	-0.0161033	frequently deployed
p2@OTUD5	6.20925	6.12153	-0.0205285	6.24436	6.2914	0.0108273	frequently deployed
p3@OTUD5	6.3862	6.35887	-0.00618714	6.36622	6.39885	0.00737622	frequently deployed
p4@OTUD5	6.15899	6.15445	-0.00106356	6.15496	6.1867	0.00742108	frequently deployed
p5@OTUD5	6.34807	6.33994	-0.00184749	6.08682	6.09296	0.00145506	frequently deployed
p7@OTUD5	6.35454	6.35845	0.000887904	5.42108	5.42576	0.00124421	frequently deployed
p8@OTUD5	5.36201	5.55315	0.0505329	4.5721	4.85561	0.0867974	frequently deployed
p1@OTUD7A	5.31136	6.00591	0.1773	3.72156	3.68979	-0.0123669	frequently deployed
p1@OTUD7B	6.36734	6.35371	-0.00309213	6.23318	6.15928	-0.0172079	frequently deployed
p2@OTUD7B	5.53405	6.09939	0.14033	4.87287	4.69169	-0.0546629	frequently deployed
p3@OTUD7B	5.9377	5.47245	-0.117716	4.77932	4.77618	-0.000946103	frequently deployed
p4@OTUD7B	6.22875	6.23699	0.00190788	5.00823	5.23096	0.0627757	frequently deployed
p1@OTULIN	6.31993	6.44837	0.0290271	6.22374	6.33534	0.0256402	frequently deployed
p3@OTULIN	5.95769	5.5696	-0.0971803	4.52504	4.61891	0.0296224	frequently deployed
p1@OTX1	4.3342	6.21097	0.519053	3.02045	3.38827	0.165785	frequently deployed
p2@OTX1	4.49503	5.37075	0.256793	2.75314	2.80693	0.0279188	frequently deployed
p3@OTX1	6.04533	5.4506	-0.149408	3.24071	3.18101	-0.026821	frequently deployed
p1@OVCA2	6.4017	6.24262	-0.0363032	6.39389	6.43888	0.0101154	frequently deployed
p1@OVOL1	5.77811	6.22572	0.107642	3.66371	2.54575	-0.525218	frequently deployed
p2@OVOL1	5.32209	6.18673	0.217185	3.34781	2.46293	-0.442843	frequently deployed
p1@OVOL2	5.9392	6.20149	0.0623463	3.41138	3.10484	-0.135835	frequently deployed
p2@OVOL2	6.10374	6.28336	0.0418426	3.0408	3.076	0.0166056	frequently deployed
p1@OXCT1	6.14968	5.7134	-0.106161	6.10155	6.13835	0.00867538	frequently deployed
p2@OXCT1	5.96199	6.15374	0.0456707	5.9602	6.11025	0.0358708	frequently deployed
p3@OXCT1	6.11781	5.86411	-0.0611034	5.72464	5.84781	0.0307102	frequently deployed
p4@OXCT1	6.24019	6.0991	-0.0329919	6.04015	6.08433	0.0105139	frequently deployed
p5@OXCT1	6.10603	6.22286	0.0273443	5.92269	5.95599	0.00809047	frequently deployed
p1@OXLD1	6.3429	6.50481	0.0363635	6.35596	6.34474	-0.00254859	frequently deployed
p2@OXLD1	5.89925	6.10525	0.0495209	4.70017	4.89793	0.0594582	frequently deployed
p1@OXNAD1	6.33633	6.3931	0.0128677	6.28118	6.2786	-0.000592836	frequently deployed
p1@OXR1	5.15255	5.80661	0.172411	5.11165	5.28706	0.048675	frequently deployed
p36@OXR1	6.30027	6.27879	-0.00492817	5.0839	5.07021	-0.0038897	frequently deployed
p37@OXR1	6.0455	6.32106	0.0643037	4.90349	4.91356	0.00295972	frequently deployed
p5@OXR1	5.84868	5.1446	-0.185052	4.2337	4.01121	-0.0778809	frequently deployed
p1@OXSM	6.47186	6.49661	0.00550592	6.34212	6.37192	0.00676301	frequently deployed
p1@OXSR1	6.40953	6.47717	0.0151453	6.3618	6.44509	0.0187653	frequently deployed
p2@OXSR1	5.67433	6.20476	0.128926	5.43684	5.72139	0.0735973	frequently deployed
p1@OXTR	4.62193	4.59571	-0.00820703	3.66727	4.37751	0.255405	frequently deployed
p2@OXTR	5.35484	5.22401	-0.0356849	4.25823	4.50726	0.0819954	frequently deployed
p3@OXTR	5.24826	5.31267	0.0175972	4.10339	4.52791	0.142029	frequently deployed
p1@P2RX1	5.26113	5.71891	0.120367	3.30082	3.8995	0.240467	frequently deployed
p1@P2RX4	5.78499	6.34309	0.13287	5.62363	5.98049	0.0887618	frequently deployed
p1@P2RX5	5.03111	5.48393	0.124335	4.23606	4.72735	0.15831	frequently deployed
p16@P2RX5	4.86195	4.06534	-0.258159	3.98752	4.1347	0.0522926	frequently deployed
p1@P2RX7	5.2038	5.31228	0.0297641	4.56802	4.65794	0.0281242	frequently deployed
p1@P2RY1	5.81987	5.64046	-0.0451753	5.05395	5.12491	0.020115	frequently deployed
p2@P2RY1	6.0051	5.48313	-0.131189	4.84223	4.98969	0.0432782	frequently deployed
p3@P2RY1	5.91457	5.82095	-0.0230193	4.56147	4.94169	0.115506	frequently deployed
p1@P2RY2	5.25836	5.8291	0.148661	4.48892	4.74702	0.0806563	frequently deployed
p2@P2RY2	5.79463	5.67213	-0.0308258	4.22329	4.65939	0.141776	frequently deployed
p3@P2RY2	5.92901	5.60068	-0.0821894	4.04419	4.57758	0.178735	frequently deployed
p4@P2RY2	5.619	5.76707	0.0375251	4.02169	4.55234	0.178808	frequently deployed
p2@P2RY6	5.80259	4.99172	-0.217159	3.49197	3.31387	-0.0755228	frequently deployed
p1@P3H1	6.17373	6.2659	0.0213779	6.10625	6.13165	0.00598896	frequently deployed
p1@P3H2	5.84004	5.42279	-0.106945	5.21367	5.12214	-0.0255536	frequently deployed
p3@P3H2	6.14986	6.14053	-0.0021908	4.92247	4.80052	-0.0361944	frequently deployed
p4@P3H2	5.94586	6.02178	0.0183032	4.63425	4.48588	-0.0469443	frequently deployed
p1@P3H3	6.13159	6.14373	0.00285374	5.86532	5.78936	-0.0188058	frequently deployed
p2@P3H3	5.95825	6.05796	0.0239438	5.51968	5.6852	0.0426267	frequently deployed
p3@P3H3	5.86049	6.16707	0.0735655	5.32451	5.44907	0.0333604	frequently deployed
p4@P3H3	6.10047	6.07709	-0.0055403	5.33238	5.38116	0.0131358	frequently deployed
p5@P3H3	6.26305	6.11982	-0.033376	5.09352	5.14618	0.0148385	frequently deployed
p1@P3H4	6.0681	6.14385	0.0178981	5.97854	5.99181	0.00319687	frequently deployed
p2@P3H4	6.2912	6.20498	-0.0199094	5.37391	5.25933	-0.0310931	frequently deployed
p3@P3H4	6.35159	6.19624	-0.0357249	3.34573	2.83692	-0.237997	frequently deployed
p1@P4HA1	6.16699	6.05731	-0.0258886	6.12203	6.21688	0.0221811	frequently deployed
p1@P4HA3	5.69692	4.7007	-0.277307	5.10891	5.18536	0.0214276	frequently deployed
p1@P4HB	6.24551	6.50771	0.0593309	6.2249	6.2088	-0.00373604	frequently deployed
p1@P4HTM	6.18331	6.2633	0.0185445	6.11026	6.17559	0.0153446	frequently deployed
p2@P4HTM	6.11025	6.28823	0.0414208	5.99388	6.0671	0.0175147	frequently deployed
p4@P4HTM	6.02953	6.20921	0.0423624	5.43892	5.53523	0.0253233	frequently deployed
p6@P4HTM	5.9479	6.12942	0.0433688	4.81863	4.78366	-0.0105071	frequently deployed
p1@PA2G4	6.35095	6.49964	0.0333854	6.36769	6.31194	-0.0126879	frequently deployed
p1@PAAF1	6.39431	6.44564	0.011534	6.25202	6.32463	0.0166595	frequently deployed
p1@PABPC1	6.39974	6.31901	-0.0183142	6.40453	6.45827	0.0120565	frequently deployed
p15@PABPC1	6.14975	6.20604	0.013146	5.66522	5.84782	0.0457691	frequently deployed
p2@PABPC1	5.72319	6.27382	0.132524	5.96898	6.0427	0.0177074	frequently deployed
p3@PABPC1	6.13749	6.08888	-0.0114717	5.94619	6.09167	0.0348736	frequently deployed
p4@PABPC1	6.04792	6.1096	0.0146398	5.8646	6.04796	0.0444171	frequently deployed
p6@PABPC1	6.3152	6.14122	-0.0403029	4.77075	4.96922	0.0588045	frequently deployed
p7@PABPC1	6.15575	6.30302	0.0341072	4.26439	4.76488	0.1601	frequently deployed
p8@PABPC1	6.1514	6.26395	0.0261583	5.7872	5.887	0.0246655	frequently deployed
p1@PABPC1L	5.99093	5.99508	0.00100013	5.72196	5.71905	-0.000733643	frequently deployed
p2@PABPC1L	5.88121	5.72374	-0.0391548	4.44567	4.51106	0.0210651	frequently deployed
p3@PABPC1L	5.83377	5.85873	0.0061604	4.54076	4.7078	0.052118	frequently deployed
p1@PABPC4	6.35878	6.50097	0.0319055	6.27139	6.41263	0.0321312	frequently deployed
p11@PABPC4	6.06388	5.95484	-0.0261796	4.01334	3.73928	-0.102041	frequently deployed
p19@PABPC4	5.99567	6.30012	0.0714575	4.49644	4.61661	0.0380488	frequently deployed
p2@PABPC4	6.34148	6.20246	-0.0319782	6.30413	6.35548	0.0117031	frequently deployed
p3@PABPC4	6.1823	5.99887	-0.0434527	6.0603	6.20402	0.0338143	frequently deployed
p4@PABPC4	5.86103	6.1285	0.06438	5.76677	5.8871	0.0297941	frequently deployed
p5@PABPC4	5.98195	6.2573	0.0649248	5.49252	5.54709	0.0142636	frequently deployed
p9@PABPC4	5.88396	6.2225	0.0807063	4.44132	4.0751	-0.124153	frequently deployed
p1@PABPC4L	6.1048	5.95981	-0.0346792	4.92278	4.89466	-0.00826308	frequently deployed
p2@PABPC4L	6.11966	6.05731	-0.0147745	4.71473	4.7964	0.0247762	frequently deployed
p3@PABPC4L	6.23604	6.10376	-0.0309321	4.16675	4.31464	0.0503187	frequently deployed
p4@PABPC4L	6.20514	6.34083	0.031206	3.29394	3.59601	0.126584	frequently deployed
p1@PABPC5	6.266	5.99872	-0.0628896	5.47353	5.25053	-0.0600065	frequently deployed
p1@PABPN1	6.28297	6.42737	0.0327815	6.38389	6.42416	0.00907163	frequently deployed
p1@PACRG	5.02386	5.98131	0.251664	3.33384	3.10374	-0.103178	frequently deployed
p2@PACRG	5.91309	5.4875	-0.107762	3.96729	4.26189	0.103338	frequently deployed
p1@PACRGL	6.24823	6.46123	0.0483607	6.34476	6.41908	0.0168004	frequently deployed
p2@PACRGL	6.11043	6.3948	0.0656256	5.79023	5.75234	-0.00947214	frequently deployed
p1@PACS1	6.42584	6.19927	-0.0517875	6.3691	6.39204	0.00518649	frequently deployed
p2@PACS1	6.27698	6.05101	-0.052893	6.18529	6.14724	-0.00890304	frequently deployed
p3@PACS1	6.13829	6.18896	0.0118598	5.82196	5.89641	0.0183336	frequently deployed
p4@PACS1	6.14974	5.80938	-0.0821419	5.70611	5.77413	0.0170973	frequently deployed
p5@PACS1	6.12973	6.23789	0.0252365	5.54279	5.51964	-0.00604058	frequently deployed
p7@PACS1	6.10769	6.16626	0.0137685	5.40879	5.45015	0.0109891	frequently deployed
p1@PACS2	6.04528	6.3338	0.0672622	6.07108	6.22504	0.0361289	frequently deployed
p2@PACS2	6.31194	6.39828	0.0196003	6.26319	6.31035	0.0108238	frequently deployed
p3@PACS2	6.2325	5.90861	-0.0769932	5.21054	5.15434	-0.0156464	frequently deployed
p4@PACS2	5.8637	6.10898	0.0591184	3.51546	3.31055	-0.0866432	frequently deployed
p1@PACSIN1	4.6219	5.95386	0.365341	2.87116	2.50137	-0.198916	frequently deployed
p1@PACSIN2	6.4605	6.31866	-0.0320265	6.48688	6.50192	0.00334035	frequently deployed
p2@PACSIN2	6.38506	6.34822	-0.00834838	6.19847	6.21669	0.00423508	frequently deployed
p3@PACSIN2	5.80623	5.60789	-0.0501425	4.90408	4.2695	-0.199915	frequently deployed
p4@PACSIN2	4.02372	5.68185	0.49783	3.37303	4.19913	0.316046	frequently deployed
p5@PACSIN2	5.95788	5.70452	-0.0626936	4.36617	3.68599	-0.244318	frequently deployed
p1@PACSIN3	6.25457	6.37475	0.0274576	5.85688	5.75823	-0.0245076	frequently deployed
p1@PADI2	4.56356	4.01853	-0.183491	3.80605	3.65866	-0.0569789	frequently deployed
p1@PADI3	4.29204	4.37666	0.0281686	1.98967	2.16246	0.120142	frequently deployed
p1@PAEP	2.99833	3.01696	0.00893956	1.68224	1.19594	-0.492233	frequently deployed
p1@PAF1	6.50015	6.53104	0.00683976	6.48931	6.49432	0.00111411	frequently deployed
p2@PAF1	6.20556	6.39462	0.0432969	6.21204	6.19073	-0.00495827	frequently deployed
p3@PAF1	6.2557	6.36993	0.0261062	6.21022	6.14013	-0.016375	frequently deployed
p4@PAF1	6.16356	6.19821	0.00808909	5.76522	5.69461	-0.0177772	frequently deployed
p1@PAFAH1B1	6.33091	6.45755	0.0285732	6.37457	6.45839	0.0188468	frequently deployed
p2@PAFAH1B1	6.33213	6.46164	0.0292099	6.21109	6.31802	0.0246282	frequently deployed
p28@PAFAH1B1	6.04883	6.23348	0.0433809	5.6129	5.77074	0.0400112	frequently deployed
p4@PAFAH1B1	6.12293	6.3469	0.0518301	6.02031	6.13882	0.0281248	frequently deployed
p5@PAFAH1B1	6.32427	6.25989	-0.0147624	6.03471	6.11775	0.0197179	frequently deployed
p8@PAFAH1B1	6.24003	6.28253	0.00979096	5.61697	5.74638	0.0328616	frequently deployed
p1@PAFAH1B2	6.51434	6.3444	-0.0381354	6.4776	6.47452	-0.000685336	frequently deployed
p2@PAFAH1B2	6.28898	6.41705	0.0290829	6.16436	6.13852	-0.00606164	frequently deployed
p4@PAFAH1B2	5.99343	5.35755	-0.161809	5.75403	5.72684	-0.00683317	frequently deployed
p1@PAFAH1B3	5.98781	6.11581	0.0305152	5.91985	6.0326	0.0272203	frequently deployed
p2@PAFAH1B3	6.07317	6.05704	-0.00383714	5.84694	5.9742	0.0310656	frequently deployed
p3@PAFAH1B3	6.17193	6.31774	0.0336881	6.03741	6.17878	0.0333929	frequently deployed
p4@PAFAH1B3	5.92015	5.74842	-0.0424678	5.46281	5.5134	0.0132982	frequently deployed
p5@PAFAH1B3	5.98062	6.0375	0.0136543	5.3121	5.52718	0.057261	frequently deployed
p6@PAFAH1B3	5.91984	5.37258	-0.139945	5.35167	5.2663	-0.0231989	frequently deployed
p7@PAFAH1B3	6.07078	6.22842	0.036984	5.6388	5.67364	0.00888829	frequently deployed
p8@PAFAH1B3	6.13128	6.33538	0.0472429	5.54333	5.71482	0.043954	frequently deployed
p9@PAFAH1B3	6.01051	6.16641	0.0369428	5.26529	5.23858	-0.00733867	frequently deployed
p1@PAFAH2	6.25142	6.28842	0.00851264	6.2525	6.30025	0.0109756	frequently deployed
p1@PAG1	5.48717	5.21674	-0.0729136	5.29587	5.23446	-0.0168274	frequently deployed
p2@PAG1	5.93654	5.63867	-0.0742668	5.10323	5.20069	0.0272906	frequently deployed
p1@PAGR1	6.37575	6.42003	0.00998677	6.31782	6.29134	-0.00605881	frequently deployed
p3@PAGR1	5.93346	6.27008	0.0796108	5.82716	5.85305	0.00639365	frequently deployed
p5@PAGR1	6.2682	6.23289	-0.00815073	6.01175	6.12069	0.0259111	frequently deployed
p4@PAH	5.80928	6.059	0.0607193	4.07168	4.20944	0.0480061	frequently deployed
p1@PAICS	6.02617	6.24574	0.0516305	5.89385	6.03844	0.0349661	frequently deployed
p2@PAICS	6.44454	6.45952	0.00334996	6.38031	6.41995	0.00893511	frequently deployed
p3@PAICS	6.00406	6.23455	0.0543464	5.74034	5.90263	0.0402212	frequently deployed
p4@PAICS	6.34294	6.39573	0.0119573	5.96431	5.93644	-0.00675714	frequently deployed
p9@PAICS	6.22372	6.38747	0.0374671	5.1843	5.10906	-0.0210923	frequently deployed
p1@PAIP1	6.48223	6.43321	-0.0109509	6.44373	6.44082	-0.000652234	frequently deployed
p2@PAIP1	6.48107	6.47734	-0.00082873	6.43799	6.41026	-0.00622675	frequently deployed
p3@PAIP1	6.18959	6.32998	0.0323584	6.15897	6.16517	0.0014515	frequently deployed
p4@PAIP1	6.04792	6.0641	0.00385467	5.50561	5.60516	0.0258531	frequently deployed
p6@PAIP1	6.17886	6.28441	0.0244368	5.72856	5.59822	-0.0332028	frequently deployed
p1@PAIP2	6.37917	6.50797	0.0288394	6.42598	6.4341	0.00182335	frequently deployed
p1@PAIP2B	5.07914	5.9534	0.229128	4.62897	4.83547	0.0629646	frequently deployed
p1@PAK1	5.92829	5.97091	0.0103367	5.96083	6.07801	0.0280855	frequently deployed
p10@PAK1	6.09835	5.60387	-0.121995	4.63458	4.7128	0.0241433	frequently deployed
p11@PAK1	6.07059	6.09299	0.00531578	4.58522	4.44994	-0.0432033	frequently deployed
p13@PAK1	5.86583	5.9337	0.0165965	3.86462	3.96882	0.0383848	frequently deployed
p18@PAK1	6.28311	6.11786	-0.0384513	3.78598	3.99764	0.0784845	frequently deployed
p2@PAK1	5.91782	5.9098	-0.00195756	5.11808	5.2941	0.0487839	frequently deployed
p24@PAK1	6.30025	6.28703	-0.00302987	3.69449	3.66048	-0.0133403	frequently deployed
p3@PAK1	6.02397	5.87101	-0.0371059	5.32407	5.38129	0.0154215	frequently deployed
p4@PAK1	5.82902	6.13471	0.0737419	5.05041	5.15966	0.0308773	frequently deployed
p5@PAK1	5.74353	5.83556	0.0229331	4.57206	4.87981	0.093978	frequently deployed
p6@PAK1	5.82304	6.02325	0.0487688	4.55954	4.61641	0.0178822	frequently deployed
p7@PAK1	6.04829	6.17357	0.0295774	4.68488	5.04034	0.10551	frequently deployed
p8@PAK1	5.95179	5.75042	-0.0496565	4.45874	4.74805	0.0906977	frequently deployed
p9@PAK1	6.05368	6.06936	0.00373249	4.59318	4.56412	-0.00915637	frequently deployed
p1@PAK1IP1	6.25968	6.4013	0.0322763	6.28861	6.29043	0.000417806	frequently deployed
p2@PAK1IP1	6.06064	6.33466	0.0637966	5.08069	4.93197	-0.0428629	frequently deployed
p1@PAK2	6.40045	6.49263	0.0206296	6.47548	6.51354	0.00845463	frequently deployed
p2@PAK2	6.33814	6.40187	0.0144328	6.23907	6.24725	0.00189038	frequently deployed
p3@PAK2	5.88558	6.21292	0.0780881	5.91541	5.82356	-0.0225774	frequently deployed
p6@PAK2	6.23198	6.06163	-0.0399858	4.9348	4.88817	-0.0136968	frequently deployed
p7@PAK2	6.13954	6.26572	0.0293496	5.0157	4.93624	-0.0230391	frequently deployed
p8@PAK2	6.06498	6.32994	0.0616876	4.37774	4.23805	-0.0467867	frequently deployed
p1@PAK3	5.34611	3.88667	-0.459956	4.7517	5.10446	0.103315	frequently deployed
p1@PAK4	6.28464	6.37905	0.0215126	6.26596	6.29804	0.00736702	frequently deployed
p2@PAK4	5.8068	5.88105	0.0183302	4.72399	4.80742	0.0252582	frequently deployed
p1@PAK6	5.44747	5.6568	0.0543997	4.18358	3.91052	-0.097377	frequently deployed
p2@PAK6	4.47158	6.11211	0.450886	2.74355	2.91016	0.0850554	frequently deployed
p5@PAK6	6.20613	5.31194	-0.224455	3.81049	3.76457	-0.0174906	frequently deployed
p1@PALB2	6.34809	6.51832	0.0381779	6.34814	6.36766	0.00442839	frequently deployed
p1@PALD1	5.83675	5.886	0.0121225	4.65962	4.47974	-0.0567953	frequently deployed
p2@PALD1	5.59913	5.98579	0.0963376	4.66712	4.92776	0.0783979	frequently deployed
p3@PALD1	5.5853	5.95529	0.0925362	4.17423	4.31921	0.0492585	frequently deployed
p4@PALD1	5.95913	6.28117	0.0759321	4.05308	4.30547	0.0871512	frequently deployed
p1@PALM	5.87922	6.29365	0.0982714	5.16815	4.96321	-0.0583744	frequently deployed
p2@PALM	6.02536	6.24803	0.0523531	5.0537	4.91575	-0.0399295	frequently deployed
p3@PALM	6.03328	6.32059	0.0671177	4.4	4.03004	-0.12671	frequently deployed
p1@PALMD	5.60876	4.6197	-0.279881	4.69164	4.20573	-0.157736	frequently deployed
p1@PAM	6.17288	5.97386	-0.0472798	6.20733	6.10343	-0.0243529	frequently deployed
p10@PAM	6.02253	6.15514	0.0314218	4.63877	4.53359	-0.0330885	frequently deployed
p2@PAM	5.70763	4.63914	-0.299034	5.41161	5.49537	0.0221583	frequently deployed
p3@PAM	4.89171	5.58308	0.190721	4.78815	5.4934	0.19823	frequently deployed
p4@PAM	5.88122	5.57127	-0.0781085	5.05327	5.36294	0.0858081	frequently deployed
p43@PAM	6.16001	6.33001	0.0392763	5.72726	5.73001	0.000692273	frequently deployed
p44@PAM	6.1621	6.24785	0.0199365	5.7231	5.6483	-0.018979	frequently deployed
p48@PAM	6.14158	6.28431	0.0331452	4.75997	4.69217	-0.0206958	frequently deployed
p5@PAM	5.96585	5.07673	-0.232829	5.49315	5.52553	0.00847991	frequently deployed
p7@PAM	5.74325	5.7309	-0.00310542	4.85906	5.18594	0.0939297	frequently deployed
p8@PAM	6.05498	6.02536	-0.00707522	5.43153	5.44285	0.00300342	frequently deployed
p9@PAM	5.70413	5.81024	0.0265912	4.51495	4.23324	-0.0929494	frequently deployed
p1@PAM16	6.25677	6.46717	0.047718	6.2501	6.20014	-0.0115794	frequently deployed
p2@PAM16	6.3363	6.32465	-0.00265506	6.3243	6.32915	0.00110736	frequently deployed
p1@PAN2	6.19984	6.17746	-0.00521684	6.0664	6.13319	0.0157972	frequently deployed
p3@PAN2	6.30619	5.28663	-0.254419	4.04204	4.41186	0.126305	frequently deployed
p1@PAN3	6.18	6.41411	0.0536426	6.01679	6.03159	0.00354414	frequently deployed
p12@PAN3	6.18858	5.9334	-0.0607489	3.83672	3.92072	0.0312465	frequently deployed
p2@PAN3	6.22007	6.31927	0.0228281	6.19088	6.23655	0.0106036	frequently deployed
p3@PAN3	5.60206	6.01542	0.102709	5.47402	5.64588	0.0445982	frequently deployed
p5@PAN3	5.93762	6.22634	0.0685006	4.38242	4.46696	0.0275628	frequently deployed
p6@PAN3	6.3402	6.11716	-0.0516669	4.40867	4.43716	0.00929218	frequently deployed
p9@PAN3	6.18918	6.17426	-0.003481	4.2266	4.65888	0.140484	frequently deployed
p1@PANK1	5.9067	6.31274	0.0959146	5.49192	5.51293	0.00550858	frequently deployed
p5@PANK1	6.21847	6.17798	-0.00942383	5.76902	5.80211	0.00825141	frequently deployed
p6@PANK1	6.1885	6.23474	0.0107395	3.52822	3.41831	-0.0456579	frequently deployed
p3@PANK2	5.86163	6.04897	0.0453887	5.41716	5.72483	0.0796965	frequently deployed
p7@PANK2	6.08306	6.04421	-0.0092423	4.63698	4.57542	-0.0192816	frequently deployed
p1@PANK3	6.27183	6.38036	0.0247527	6.08076	5.94651	-0.0322087	frequently deployed
p2@PANK3	6.35701	6.37983	0.00516847	6.27299	6.28725	0.00327565	frequently deployed
p3@PANK3	6.11359	6.31913	0.0477065	4.06599	4.01419	-0.0184972	frequently deployed
p1@PANK4	6.38587	5.9498	-0.102042	6.36023	6.42715	0.0151012	frequently deployed
p1@PANX1	6.27454	6.40406	0.0294774	6.11292	6.38774	0.0634448	frequently deployed
p2@PANX1	6.25704	6.13746	-0.02784	6.08729	6.06989	-0.00413021	frequently deployed
p3@PANX1	6.03505	6.27235	0.0556422	5.93245	6.1321	0.0477515	frequently deployed
p4@PANX1	5.81202	6.27397	0.110339	4.56614	4.71946	0.0476484	frequently deployed
p1@PANX2	5.28853	5.88623	0.154475	4.82478	5.1922	0.105884	frequently deployed
p2@PANX2	5.73752	5.98357	0.0605798	5.04883	5.51586	0.127636	frequently deployed
p3@PANX2	5.43418	5.74105	0.0792516	4.39516	4.55235	0.0506951	frequently deployed
p1@PAOX	6.25265	6.15214	-0.0233791	6.16185	6.11211	-0.0116946	frequently deployed
p2@PAOX	6.07471	5.65585	-0.103073	5.81206	5.7954	-0.00414309	frequently deployed
p1@PAPLN	5.46859	5.74836	0.0719814	4.65797	4.13817	-0.170707	frequently deployed
p1@PAPOLA	6.49552	6.43362	-0.0138122	6.47296	6.47595	0.000665774	frequently deployed
p2@PAPOLA	6.11872	4.15841	-0.557199	5.22225	5.46057	0.0643792	frequently deployed
p1@PAPOLG	6.25697	6.50163	0.0553361	6.2705	6.3092	0.00887543	frequently deployed
p2@PAPOLG	4.68058	6.19745	0.404989	4.85721	4.6159	-0.0735167	frequently deployed
p3@PAPOLG	5.83828	6.28976	0.107462	5.60578	5.72244	0.0297174	frequently deployed
p1@PAPPA	5.18928	5.47934	0.0784676	3.95743	4.17606	0.0775796	frequently deployed
p4@PAPPA	5.35003	5.68751	0.08825	4.74377	4.73306	-0.00325804	frequently deployed
p6@PAPPA	6.24103	6.12406	-0.0272957	5.01294	4.79597	-0.0638367	frequently deployed
p1@PAPSS1	6.42646	6.36241	-0.0144522	6.4418	6.43638	-0.00121511	frequently deployed
p1@PAPSS2	6.04308	5.81739	-0.0549108	5.78585	5.78171	-0.00103164	frequently deployed
p2@PAPSS2	6.23265	6.30976	0.0177376	4.81373	5.08986	0.0804702	frequently deployed
p1@PAQR3	6.28339	6.13375	-0.0347721	6.22696	6.22217	-0.00110915	frequently deployed
p2@PAQR3	5.63034	5.61362	-0.00429104	4.65444	4.42306	-0.0735628	frequently deployed
p1@PAQR4	5.87448	6.24019	0.0871294	5.78368	5.84854	0.016087	frequently deployed
p2@PAQR4	6.25022	6.28275	0.00748923	5.11889	5.23584	0.032591	frequently deployed
p3@PAQR4	5.95039	5.89949	-0.0123921	4.90899	5.00917	0.0291436	frequently deployed
p4@PAQR4	6.20771	6.19284	-0.00345918	3.60186	3.41318	-0.0776257	frequently deployed
p5@PAQR4	6.26859	6.06564	-0.0474805	4.29003	4.31229	0.00746498	frequently deployed
p1@PAQR5	5.65835	5.59457	-0.0163526	5.05259	5.05046	-0.00060626	frequently deployed
p1@PAQR8	5.07029	5.86787	0.210766	5.21755	5.57172	0.09475	frequently deployed
p2@PAQR8	6.30573	6.3358	0.00686502	4.50264	4.60785	0.0333232	frequently deployed
p4@PAQR9	5.94536	5.19062	-0.195857	3.6439	3.65913	0.00601839	frequently deployed
p1@PARD3	6.18398	6.43342	0.0570484	6.06745	6.07216	0.00112049	frequently deployed
p1@PARD3B	6.19385	6.01433	-0.0424317	5.69383	5.58339	-0.0282584	frequently deployed
p2@PARD3B	6.11997	6.16032	0.00947934	5.64691	5.53248	-0.0295358	frequently deployed
p3@PARD3B	6.16986	6.31012	0.032428	4.59324	4.54593	-0.0149373	frequently deployed
p1@PARD6A	5.98102	5.98987	0.00213421	5.33519	5.49471	0.0425052	frequently deployed
p2@PARD6A	6.02454	6.32886	0.0710953	4.55755	4.71529	0.0490872	frequently deployed
p1@PARD6B	5.17717	4.98913	-0.0533744	4.25697	4.61107	0.115273	frequently deployed
p11@PARD6B	6.17168	5.74476	-0.103416	3.42098	3.45724	0.0152139	frequently deployed
p12@PARD6B	6.18233	5.68102	-0.122001	3.57088	3.55489	-0.00647599	frequently deployed
p13@PARD6B	6.3083	5.82506	-0.114978	3.39411	3.35924	-0.0148963	frequently deployed
p14@PARD6B	6.23527	5.3973	-0.208214	3.66292	3.82721	0.0632983	frequently deployed
p2@PARD6B	5.81591	4.87168	-0.255585	4.75284	5.07249	0.0939068	frequently deployed
p3@PARD6B	5.94116	5.2636	-0.174695	4.18873	4.66363	0.154943	frequently deployed
p4@PARD6B	6.0929	5.23981	-0.217615	4.78569	5.01534	0.0676204	frequently deployed
p5@PARD6B	6.11141	5.84974	-0.0631319	3.73357	3.86853	0.05123	frequently deployed
p7@PARD6B	6.20305	5.73806	-0.112413	3.8482	3.90478	0.0210564	frequently deployed
p1@PARD6G	5.74652	6.26925	0.125602	5.6112	5.73251	0.0308569	frequently deployed
p1@PARK7	6.44607	6.48235	0.00809692	6.46799	6.46376	-0.000942321	frequently deployed
p2@PARK7	5.87893	6.30469	0.100872	4.46149	4.5815	0.0382936	frequently deployed
p9@PARK7	6.37672	6.45447	0.0174854	6.1396	6.1185	-0.0049663	frequently deployed
p1@PARL	6.53855	6.53104	-0.00165844	6.51138	6.53791	0.00586797	frequently deployed
p1@PARM1	4.96992	3.7293	-0.414318	4.20493	4.13552	-0.0240154	frequently deployed
p2@PARM1	5.89171	5.17276	-0.187752	3.99273	3.8383	-0.0569071	frequently deployed
p3@PARM1	5.62643	5.04468	-0.157458	4.15068	3.91404	-0.0846909	frequently deployed
p5@PARN	3.89063	5.32924	0.453928	4.7667	5.65545	0.246651	frequently deployed
p1@PARP1	6.24803	6.2527	0.00107767	6.26135	6.19577	-0.0151909	frequently deployed
p2@PARP1	6.11503	6.15537	0.0094872	5.76762	5.74399	-0.00592197	frequently deployed
p3@PARP1	6.13767	5.81392	-0.0781814	5.43799	5.40453	-0.00890344	frequently deployed
p1@PARP10	5.98212	6.22815	0.0581479	5.88239	5.75809	-0.0308121	frequently deployed
p2@PARP10	5.55978	5.88911	0.08302	5.5	5.62238	0.0317507	frequently deployed
p5@PARP10	6.26318	6.1473	-0.0269422	5.49292	5.49314	5.75525e-05	frequently deployed
p1@PARP11	6.21025	6.37582	0.0379595	6.05716	6.04492	-0.00291996	frequently deployed
p2@PARP11	6.18822	6.18759	-0.000144949	6.05595	6.05374	-0.000526803	frequently deployed
p1@PARP12	5.82041	6.22161	0.0961684	5.77612	6.133	0.0864926	frequently deployed
p1@PARP14	5.7478	5.91048	0.040265	5.65713	6.03445	0.0931519	frequently deployed
p15@PARP14	6.01307	6.15469	0.0335831	2.6949	2.205	-0.289452	frequently deployed
p2@PARP14	5.10108	5.85994	0.200085	5.1461	5.57965	0.116695	frequently deployed
p3@PARP14	6.22302	6.20034	-0.0052691	5.51995	5.6003	0.0208506	frequently deployed
p4@PARP14	6.08679	6.28533	0.0463071	3.92564	4.23533	0.109548	frequently deployed
p1@PARP16	6.2718	6.44521	0.0393481	6.17977	6.22312	0.0100849	frequently deployed
p2@PARP16	5.31775	5.43884	0.0324815	3.23654	3.80022	0.231632	frequently deployed
p3@PARP16	6.06329	6.31545	0.0587852	5.29962	5.16543	-0.0369999	frequently deployed
p6@PARP16	6.10183	6.16919	0.0158388	4.31307	4.15013	-0.0555605	frequently deployed
p1@PARP2	6.05576	6.38089	0.0754507	6.1493	6.1381	-0.00263094	frequently deployed
p2@PARP2	5.42076	5.41607	-0.00124775	4.96037	5.49787	0.148424	frequently deployed
p4@PARP2	5.8985	5.88831	-0.00249467	4.16611	4.60319	0.143933	frequently deployed
p5@PARP2	5.63241	6.15807	0.128725	3.75539	4.12963	0.137048	frequently deployed
p6@PARP2	6.01909	5.26999	-0.191746	5.48565	5.68812	0.0522883	frequently deployed
p7@PARP2	6.26806	6.35277	0.0193667	4.35052	4.38473	0.011299	frequently deployed
p1@PARP3	6.05172	6.29411	0.0566591	6.10923	6.20303	0.0219806	frequently deployed
p2@PARP3	5.97936	5.60146	-0.0941893	5.75785	5.77877	0.00523199	frequently deployed
p3@PARP3	6.24554	6.1659	-0.0185152	5.93011	6.02445	0.0227697	frequently deployed
p4@PARP3	5.89021	5.74569	-0.0358409	4.92947	4.9678	0.0111728	frequently deployed
p5@PARP3	6.19354	5.77555	-0.100807	4.80779	4.9442	0.0403625	frequently deployed
p1@PARP4	6.37084	6.27588	-0.0216659	6.34849	6.40293	0.0123178	frequently deployed
p2@PARP4	6.18441	6.35781	0.0398944	5.77357	5.87369	0.0248034	frequently deployed
p10@PARP6	6.13298	6.03718	-0.0227127	4.67588	4.64322	-0.010113	frequently deployed
p2@PARP6	6.18278	6.17514	-0.00178605	4.08147	4.35065	0.0921437	frequently deployed
p3@PARP6	6.3181	6.40152	0.0189232	6.29951	6.30759	0.00184887	frequently deployed
p4@PARP6	5.59351	6.07896	0.120071	5.53605	5.75632	0.0562908	frequently deployed
p5@PARP6	6.20043	6.23924	0.00900155	6.16184	6.1902	0.00662577	frequently deployed
p6@PARP6	5.86238	5.78851	-0.0182946	4.72198	4.2598	-0.148607	frequently deployed
p7@PARP6	5.95741	6.20497	0.0587377	5.3465	5.58342	0.0625552	frequently deployed
p8@PARP6	6.09558	5.59527	-0.123555	4.44958	4.05209	-0.135003	frequently deployed
p9@PARP6	6.30905	6.21715	-0.0211681	5.05934	5.2163	0.0440765	frequently deployed
p1@PARP8	5.83705	6.30934	0.11225	5.12105	5.18088	0.0167587	frequently deployed
p3@PARP8	5.51507	6.35485	0.204478	4.49435	4.59982	0.0334654	frequently deployed
p1@PARP9	5.97583	6.07027	0.0226222	5.94457	6.00578	0.0147785	frequently deployed
p2@PARP9	5.27398	5.91575	0.16567	4.58019	4.42815	-0.0487043	frequently deployed
p3@PARP9	5.86211	6.26173	0.0951422	4.69362	4.79322	0.0302941	frequently deployed
p6@PARP9	5.47514	6.35084	0.214052	3.92764	4.7438	0.272379	frequently deployed
p1@PARPBP	5.79382	6.32651	0.126895	5.62188	5.63234	0.00268203	frequently deployed
p2@PARPBP	5.67505	6.31855	0.154959	5.385	5.52754	0.0376894	frequently deployed
p3@PARPBP	5.76917	6.30047	0.127095	5.02488	5.09756	0.0207194	frequently deployed
p1@PARS2	6.36502	6.40452	0.0089241	6.20459	6.16716	-0.00872895	frequently deployed
p1@PARVA	6.31112	6.0033	-0.0721395	6.02811	5.96112	-0.016122	frequently deployed
p1@PASK	6.05123	6.27804	0.0530877	5.67013	5.80801	0.0346619	frequently deployed
p10@PASK	5.61927	6.12975	0.125445	3.27715	3.55555	0.117627	frequently deployed
p3@PASK	6.21261	6.28023	0.0156181	3.94158	4.13305	0.0684292	frequently deployed
p5@PASK	5.26986	6.1474	0.222212	2.95796	3.27962	0.148922	frequently deployed
p1@PATJ	5.38957	5.94533	0.141588	5.08095	5.30829	0.0631498	frequently deployed
p3@PATJ	6.17774	6.23792	0.0139843	4.36578	4.34513	-0.00683899	frequently deployed
p6@PATJ	6.161	6.28497	0.0287418	4.47226	4.39847	-0.0240045	frequently deployed
p1@PATL1	6.34386	6.45315	0.0246433	6.35251	6.40103	0.0109769	frequently deployed
p2@PATL1	5.72016	6.24577	0.126824	5.92232	5.91735	-0.00121079	frequently deployed
p3@PATL1	5.87079	6.175	0.0728853	5.73681	5.85916	0.0304452	frequently deployed
p5@PATL1	5.68175	6.25987	0.139797	3.82219	4.23025	0.146346	frequently deployed
p1@PATL2	5.13201	5.82982	0.183927	4.8904	5.19221	0.0863987	frequently deployed
p1@PATZ1	6.1666	6.14609	-0.00480573	6.19076	6.28392	0.0215471	frequently deployed
p12@PATZ1	6.26204	6.06141	-0.046978	2.90533	2.84997	-0.0277589	frequently deployed
p15@PATZ1	6.2852	6.18588	-0.0229801	2.84091	2.97338	0.0657522	frequently deployed
p30@PATZ1	5.27258	6.00362	0.187324	3.78062	4.32817	0.195133	frequently deployed
p4@PATZ1	5.93764	6.14913	0.0504911	3.80404	3.90671	0.0384224	frequently deployed
p6@PATZ1	6.18223	5.77369	-0.0986343	3.65859	3.86043	0.077472	frequently deployed
p1@PAWR	5.97397	6.19466	0.0523341	5.64925	5.63706	-0.00311482	frequently deployed
p10@PAWR	5.99177	6.01051	0.00450614	4.94909	5.1597	0.0601244	frequently deployed
p14@PAWR	6.02109	5.92244	-0.0238334	4.85696	4.97752	0.0353723	frequently deployed
p15@PAWR	6.18464	6.13982	-0.0104947	4.8737	4.90516	0.00928039	frequently deployed
p17@PAWR	5.47914	5.49905	0.00523314	4.21318	4.3668	0.0516664	frequently deployed
p2@PAWR	6.19253	6.32934	0.0315252	5.81808	5.82198	0.00096709	frequently deployed
p20@PAWR	6.20273	6.25228	0.0114784	3.87017	3.74946	-0.0457122	frequently deployed
p3@PAWR	5.92585	6.11494	0.0453158	5.50501	5.46105	-0.0115691	frequently deployed
p4@PAWR	6.2617	6.42567	0.0372911	5.88676	5.90744	0.00505938	frequently deployed
p5@PAWR	6.02828	5.93008	-0.0236958	5.53019	5.64596	0.0298907	frequently deployed
p6@PAWR	5.81525	5.79106	-0.00601418	5.1553	5.2175	0.0173015	frequently deployed
p7@PAWR	6.11219	6.39726	0.0657651	5.50931	5.54563	0.00947927	frequently deployed
p8@PAWR	6.0424	6.02715	-0.00364602	5.32572	5.37102	0.0122207	frequently deployed
p9@PAWR	6.21019	6.16885	-0.00963404	5.37277	5.406	0.00889636	frequently deployed
p1@PAX3	4.31927	5.621	0.380038	2.66264	2.43456	-0.129196	frequently deployed
p1@PAX6	5.50668	5.07091	-0.118938	3.79433	4.29709	0.179513	frequently deployed
p2@PAX6	5.19943	3.34197	-0.637657	3.39044	3.74483	0.143427	frequently deployed
p4@PAX6	5.07019	4.51594	-0.167014	3.06099	3.9312	0.360972	frequently deployed
p5@PAX6	5.32534	5.40007	0.0201034	3.354	4.07752	0.281809	frequently deployed
p6@PAX6	6.00732	5.56545	-0.110222	3.84178	4.37564	0.187719	frequently deployed
p1@PAX9	4.91561	5.37401	0.128628	3.02605	3.21959	0.0894404	frequently deployed
p1@PAXBP1	6.13567	6.19431	0.0137217	6.08691	6.16219	0.017733	frequently deployed
p2@PAXBP1	5.59351	6.15848	0.138821	5.55631	5.88432	0.0827483	frequently deployed
p3@PAXBP1	5.70429	6.06211	0.087773	4.77056	5.2631	0.141755	frequently deployed
p4@PAXBP1	5.9478	6.23148	0.0672179	5.44858	5.58568	0.0358514	frequently deployed
p5@PAXBP1	5.23746	6.11879	0.224379	3.95966	4.55841	0.203152	frequently deployed
p6@PAXBP1	5.91084	6.14732	0.0565942	3.44128	3.62472	0.0749217	frequently deployed
p1@PAXIP1	6.23347	6.31615	0.0190094	5.84164	5.94485	0.025267	frequently deployed
p2@PAXIP1	6.27296	6.3184	0.0104138	6.00975	6.06158	0.0123878	frequently deployed
p3@PAXIP1	5.69705	6.33277	0.152622	5.29198	5.20385	-0.0242284	frequently deployed
p1@PBDC1	6.33978	6.39178	0.0117837	6.36451	6.42284	0.0131617	frequently deployed
p2@PBDC1	6.34416	6.36596	0.00494827	6.21685	6.24721	0.00702819	frequently deployed
p3@PBDC1	5.63025	6.37256	0.178672	5.93477	6.02334	0.0213705	frequently deployed
p1@PBK	5.69273	6.25084	0.13493	5.1805	5.13608	-0.0124246	frequently deployed
p2@PBK	6.04321	6.23185	0.0443469	4.94302	5.03954	0.0278976	frequently deployed
p3@PBK	5.23356	6.08637	0.21779	2.42526	2.83004	0.222686	frequently deployed
p1@PBLD	6.27213	6.36466	0.0211283	6.17621	6.2919	0.0267739	frequently deployed
p3@PBLD	6.26819	6.16892	-0.0230324	5.62434	5.80138	0.0447129	frequently deployed
p1@PBRM1	6.33747	6.29643	-0.00937275	6.38235	6.41704	0.00782119	frequently deployed
p2@PBRM1	5.98279	6.30723	0.0761891	6.03574	5.99735	-0.00920513	frequently deployed
p3@PBRM1	6.2028	6.0482	-0.036414	6.1059	6.21922	0.0265298	frequently deployed
p4@PBRM1	5.96706	6.18086	0.0507883	5.69781	5.84103	0.0358154	frequently deployed
p1@PBX1	5.78998	5.98955	0.0488895	5.51692	5.21688	-0.0806768	frequently deployed
p11@PBX1	5.90263	6.04157	0.0335672	4.55879	4.09856	-0.153536	frequently deployed
p12@PBX1	5.92751	5.94795	0.00496677	4.77105	4.53561	-0.0730094	frequently deployed
p13@PBX1	5.76455	5.71047	-0.0135972	4.11901	3.74489	-0.137376	frequently deployed
p14@PBX1	6.17551	5.67321	-0.122393	4.27068	4.06322	-0.0718446	frequently deployed
p15@PBX1	5.8255	5.963	0.0336561	3.75684	3.3392	-0.170017	frequently deployed
p18@PBX1	6.01018	5.99468	-0.00372631	3.96146	3.33579	-0.248006	frequently deployed
p2@PBX1	5.90268	6.10303	0.0481549	5.48753	5.27888	-0.0559273	frequently deployed
p3@PBX1	6.00214	6.01495	0.00307441	5.5769	5.27084	-0.0814293	frequently deployed
p4@PBX1	5.94138	6.17213	0.0549699	5.45463	5.13844	-0.0861515	frequently deployed
p5@PBX1	5.58452	5.72084	0.0347959	5.21459	5.11327	-0.0283079	frequently deployed
p6@PBX1	4.7998	4.87081	0.0211892	3.93316	3.997	0.0232309	frequently deployed
p7@PBX1	5.99848	6.06238	0.0152867	5.21131	4.80467	-0.117209	frequently deployed
p8@PBX1	6.13598	6.13508	-0.000211585	5.25059	5.12564	-0.034748	frequently deployed
p9@PBX1	5.90428	5.71328	-0.0474431	5.13483	4.96312	-0.0490683	frequently deployed
p1@PBX3	5.67686	5.85977	0.0457516	5.58163	5.65568	0.0190132	frequently deployed
p15@PBX3	5.85678	6.35561	0.117923	4.00351	4.15902	0.0549798	frequently deployed
p16@PBX3	6.1171	6.15899	0.00984712	5.70865	5.77964	0.0178297	frequently deployed
p2@PBX3	6.19542	6.11338	-0.0192324	5.86605	5.8556	-0.00257203	frequently deployed
p1@PBX4	5.35755	5.88579	0.135663	4.62788	4.76967	0.0435371	frequently deployed
p2@PBX4	5.88683	6.30244	0.0984217	3.28485	3.97567	0.275374	frequently deployed
p1@PBXIP1	6.15601	5.91523	-0.0575616	6.19993	6.07848	-0.0285411	frequently deployed
p1@PC	5.70595	6.25824	0.133289	5.82894	5.65778	-0.0429989	frequently deployed
p2@PC	6.06464	6.09651	0.00756116	5.29762	5.00974	-0.0806095	frequently deployed
p1@PCBD1	6.21968	6.45715	0.0540551	6.31967	6.2963	-0.00534371	frequently deployed
p1@PCBD2	6.4297	6.43136	0.000372308	6.35576	6.37469	0.00429263	frequently deployed
p4@PCBD2	6.22319	6.1183	-0.0245228	5.20346	5.0974	-0.0297082	frequently deployed
p1@PCBP1	6.47946	6.52128	0.00928208	6.44005	6.50229	0.013876	frequently deployed
p2@PCBP1	6.17345	6.52623	0.080172	6.37322	6.44151	0.0153751	frequently deployed
p3@PCBP1	6.44916	6.41097	-0.0085668	6.4293	6.44423	0.00334785	frequently deployed
p4@PCBP1	5.34255	5.72735	0.100341	5.02816	5.04882	0.00591373	frequently deployed
p1@PCBP2	5.67615	6.41348	0.176194	6.25442	6.34667	0.0211256	frequently deployed
p13@PCBP2	6.17586	6.20518	0.00683359	4.598	4.85017	0.0770283	frequently deployed
p4@PCBP2	6.05265	5.97773	-0.017967	5.82369	6.20191	0.0907787	frequently deployed
p9@PCBP2	6.16741	5.83988	-0.0787273	5.42752	5.80557	0.0971442	frequently deployed
p1@PCBP3	5.56671	6.00017	0.108179	5.24777	5.05039	-0.0553118	frequently deployed
p2@PCBP3	5.95627	6.22039	0.0625957	4.99763	4.92324	-0.0216336	frequently deployed
p7@PCBP3	5.96607	6.14496	0.0426241	4.45288	4.27543	-0.0586721	frequently deployed
p8@PCBP3	5.96727	6.22864	0.0618479	4.2445	4.32164	0.0259851	frequently deployed
p9@PCBP3	6.24116	6.0515	-0.0445216	4.74164	4.61838	-0.0379974	frequently deployed
p19@PCBP4	6.07079	5.94126	-0.0311138	4.81389	4.54995	-0.0813521	frequently deployed
p2@PCBP4	6.08218	4.64071	-0.390243	5.81702	5.78715	-0.00742538	frequently deployed
p20@PCBP4	5.86115	6.0697	0.0504401	4.73833	4.60097	-0.0424424	frequently deployed
p3@PCBP4	6.036	5.88336	-0.0369528	5.74279	5.78075	0.00950551	frequently deployed
p4@PCBP4	5.81435	6.10495	0.0703633	5.39078	5.49228	0.0269098	frequently deployed
p1@PCCA	6.31877	6.29883	-0.0045615	6.23423	6.2776	0.0100033	frequently deployed
p1@PCCB	6.34717	6.44075	0.0211141	6.40162	6.36071	-0.00924885	frequently deployed
p1@PCDH1	5.6872	5.45152	-0.0610603	5.09165	5.01845	-0.0208916	frequently deployed
p2@PCDH1	5.94803	6.19423	0.0585132	4.73948	4.7217	-0.00542415	frequently deployed
p21@PCDH1	6.12268	5.92759	-0.0467173	4.23241	4.2493	0.00574672	frequently deployed
p5@PCDH1	6.23176	6.26078	0.00670266	3.79067	3.81016	0.00739924	frequently deployed
p1@PCDH10	5.43504	4.6116	-0.237023	4.45446	4.66792	0.067528	frequently deployed
p1@PCDH11X	5.44237	3.98456	-0.449814	3.05798	2.21675	-0.464133	frequently deployed
p1@PCDH18	5.49211	5.24312	-0.0669358	4.88766	4.57525	-0.0952952	frequently deployed
p2@PCDH18	5.49419	4.26346	-0.365881	4.30785	4.30557	-0.000762499	frequently deployed
p1@PCDH19	4.98675	3.76807	-0.404274	4.19613	4.48144	0.0949002	frequently deployed
p1@PCDH20	5.63726	5.55969	-0.0199894	3.7114	3.88986	0.0677578	frequently deployed
p1@PCDH7	5.42078	5.84175	0.107901	5.26684	4.97798	-0.0813768	frequently deployed
p2@PCDH7	5.73881	5.54767	-0.0488712	4.72731	4.36708	-0.114349	frequently deployed
p3@PCDH7	5.95709	5.87456	-0.0201263	4.67588	4.21497	-0.149715	frequently deployed
p4@PCDH7	6.24389	6.25875	0.00342956	4.35998	4.16683	-0.065372	frequently deployed
p5@PCDH7	6.21676	6.31016	0.0215142	3.78232	3.12845	-0.273822	frequently deployed
p1@PCDH9	4.97688	5.75516	0.209613	3.76684	4.07052	0.111858	frequently deployed
p1@PCDHA11	5.58595	6.19564	0.149453	3.73983	3.6385	-0.0396303	frequently deployed
p1@PCDHA12	5.65238	6.12156	0.115042	3.35838	3.32786	-0.0131711	frequently deployed
p1@PCDHA6	5.4684	6.06847	0.150215	3.79602	3.16994	-0.260033	frequently deployed
p1@PCDHA7	5.82124	5.89943	0.0192488	4.05214	3.48364	-0.218086	frequently deployed
p1@PCDHAC2	5.49203	6.22082	0.179764	3.94537	3.70835	-0.0893814	frequently deployed
p2@PCDHAC2	6.0649	6.21183	0.0345364	3.8893	3.49587	-0.153861	frequently deployed
p3@PCDHAC2	6.03637	5.8732	-0.0395353	3.46661	2.56878	-0.432443	frequently deployed
p1@PCDHB10	5.72253	5.52335	-0.0511098	4.96293	4.86098	-0.029946	frequently deployed
p1@PCDHB11	5.5824	5.90324	0.0806232	4.58653	4.09423	-0.163809	frequently deployed
p2@PCDHB11	6.06243	5.91528	-0.0354493	3.97552	3.65593	-0.120903	frequently deployed
p1@PCDHB12	5.75264	6.02268	0.0661801	4.2474	4.19783	-0.0169372	frequently deployed
p1@PCDHB14	6.14617	5.93659	-0.050054	5.18544	5.04442	-0.0397805	frequently deployed
p1@PCDHB15	5.71152	5.57369	-0.0352405	4.77786	4.4814	-0.0924151	frequently deployed
p1@PCDHB16	5.44495	5.37191	-0.0194844	4.85749	4.26539	-0.187535	frequently deployed
p1@PCDHB2	5.13448	6.04935	0.23656	4.39765	4.82077	0.132533	frequently deployed
p3@PCDHB2	5.57182	6.00765	0.108653	3.50232	3.39012	-0.0469767	frequently deployed
p1@PCDHB3	5.87929	6.07951	0.0483117	4.41717	3.90566	-0.177556	frequently deployed
p1@PCDHB4	5.29061	5.76977	0.12508	3.87851	3.52861	-0.1364	frequently deployed
p1@PCDHB5	5.36869	5.69596	0.0853679	4.57901	4.00519	-0.193163	frequently deployed
p1@PCDHB6	6.02588	5.81851	-0.0505221	4.35051	4.26482	-0.0287	frequently deployed
p1@PCDHB7	5.98448	6.15371	0.0402301	4.55706	4.32072	-0.0768308	frequently deployed
p2@PCDHB9	5.957	5.89882	-0.0141601	4.83502	4.89033	0.0164091	frequently deployed
p1@PCDHGA1	6.10656	5.71432	-0.0957789	4.8338	4.50494	-0.10165	frequently deployed
p1@PCDHGA10	6.16132	5.508	-0.161713	5.71015	5.34874	-0.0943275	frequently deployed
p2@PCDHGA10	6.29546	5.8895	-0.096167	5.57747	5.13421	-0.119468	frequently deployed
p1@PCDHGA11	6.14865	5.90562	-0.0581813	5.73366	5.61922	-0.0290855	frequently deployed
p1@PCDHGA12	6.03942	5.26825	-0.197085	5.63567	5.60212	-0.00861618	frequently deployed
p1@PCDHGA2	6.13245	5.41573	-0.179307	5.32499	5.35206	0.00731604	frequently deployed
p1@PCDHGA3	5.9698	4.86622	-0.294882	5.1085	5.00583	-0.0292928	frequently deployed
p1@PCDHGA4	5.962	5.2909	-0.172284	5.3986	5.16031	-0.0651279	frequently deployed
p1@PCDHGA7	6.14894	5.64533	-0.123279	5.33737	4.99807	-0.0947597	frequently deployed
p1@PCDHGA9	5.68595	5.74138	0.0139958	5.06687	4.52177	-0.164208	frequently deployed
p2@PCDHGA9	5.99803	6.02063	0.00542517	5.0354	4.48018	-0.168548	frequently deployed
p1@PCDHGB1	5.9419	5.87496	-0.0163447	5.26919	5.0819	-0.0522148	frequently deployed
p1@PCDHGB2	5.93127	5.66845	-0.0653863	5.37364	5.56305	0.0499788	frequently deployed
p1@PCDHGB3	6.16812	5.85837	-0.0743332	5.49929	5.3083	-0.0509955	frequently deployed
p1@PCDHGB5	6.0052	6.25437	0.058652	5.36245	5.21833	-0.0393044	frequently deployed
p1@PCDHGB7	5.9692	5.14908	-0.213224	5.71364	5.44272	-0.0700803	frequently deployed
p1@PCDHGC3	5.98386	6.12102	0.032697	5.85723	5.69118	-0.0414919	frequently deployed
p1@PCED1A	6.21113	6.32114	0.0253303	6.1871	6.20652	0.0045209	frequently deployed
p2@PCED1A	5.93293	5.75982	-0.042721	5.8957	5.59878	-0.0745505	frequently deployed
p3@PCED1A	5.54817	6.07671	0.131279	2.61916	3.21199	0.294361	frequently deployed
p1@PCED1B	6.05686	6.11327	0.0133751	5.72635	5.93127	0.0507257	frequently deployed
p3@PCED1B	6.08857	6.31732	0.0532087	5.18239	5.40436	0.060506	frequently deployed
p4@PCED1B	5.51481	5.74597	0.0592403	2.56735	2.27787	-0.172591	frequently deployed
p1@PCF11	6.24512	6.44695	0.0458871	6.18706	6.15832	-0.00671802	frequently deployed
p2@PCF11	6.36236	6.46533	0.0231608	6.28801	6.26216	-0.00594277	frequently deployed
p1@PCGF1	6.44953	6.46758	0.00403265	6.40485	6.43497	0.00676745	frequently deployed
p1@PCGF2	6.26811	6.38735	0.0271867	5.94143	5.89539	-0.0112239	frequently deployed
p10@PCGF2	5.90888	6.26168	0.0836655	4.68133	4.28943	-0.126131	frequently deployed
p16@PCGF2	6.21321	6.16898	-0.010306	4.21391	4.30382	0.0304585	frequently deployed
p2@PCGF2	5.74783	5.97569	0.0560874	5.28566	5.23635	-0.0135205	frequently deployed
p3@PCGF2	6.02988	6.21264	0.0430775	5.61432	5.55823	-0.0144858	frequently deployed
p4@PCGF2	5.91357	5.96498	0.0124878	5.36637	5.26243	-0.0282172	frequently deployed
p5@PCGF2	6.03932	6.35401	0.0732809	5.40783	5.21411	-0.0526262	frequently deployed
p6@PCGF2	6.24628	6.30223	0.0128643	5.48007	5.43851	-0.0109829	frequently deployed
p7@PCGF2	6.21277	6.32662	0.0261972	5.38078	5.39956	0.0050271	frequently deployed
p9@PCGF2	5.93358	6.29561	0.0854419	4.94874	4.85195	-0.0284977	frequently deployed
p1@PCGF3	6.53184	6.46695	-0.0144035	6.47276	6.50216	0.0065396	frequently deployed
p13@PCGF3	6.17411	5.88655	-0.0688094	5.31873	5.25933	-0.0162047	frequently deployed
p2@PCGF3	6.50916	6.42249	-0.0193376	6.46307	6.47888	0.00352485	frequently deployed
p1@PCGF5	6.05167	6.27135	0.0514435	6.07765	6.15143	0.0174103	frequently deployed
p2@PCGF5	6.01808	6.3314	0.0732225	5.91481	6.1012	0.044763	frequently deployed
p3@PCGF5	5.69832	5.82209	0.0310006	5.55963	5.7609	0.0513063	frequently deployed
p4@PCGF5	6.27354	6.29438	0.00478514	6.091	6.05097	-0.00951344	frequently deployed
p5@PCGF5	6.10744	5.9832	-0.0296506	5.76088	5.87538	0.0283937	frequently deployed
p6@PCGF5	6.0544	6.31104	0.0598954	5.53606	5.82199	0.072654	frequently deployed
p7@PCGF5	6.27151	5.93759	-0.0789364	5.90966	6.00992	0.0242702	frequently deployed
p9@PCGF5	5.80577	6.29844	0.117506	3.85265	3.69691	-0.05953	frequently deployed
p1@PCGF6	6.24897	6.36206	0.0258757	6.21971	6.03049	-0.0445707	frequently deployed
p2@PCGF6	6.37922	6.43818	0.0132731	6.13513	6.12243	-0.00299047	frequently deployed
p1@PCID2	6.47082	6.49496	0.00537187	6.40945	6.44288	0.00750511	frequently deployed
p1@PCIF1	6.4171	6.51044	0.0208343	6.35961	6.37151	0.00269703	frequently deployed
p1@PCLO	4.99618	5.42595	0.11905	3.75086	3.29218	-0.188177	frequently deployed
p2@PCLO	5.3406	6.29121	0.236336	3.38589	2.9939	-0.177508	frequently deployed
p3@PCLO	5.26346	5.97872	0.183825	3.61558	3.30831	-0.128132	frequently deployed
p1@PCM1	6.23518	6.02732	-0.0489155	6.11082	6.11204	0.000287984	frequently deployed
p2@PCM1	6.10892	6.14853	0.00932388	5.93674	5.98814	0.0124382	frequently deployed
p3@PCM1	6.15248	6.1601	0.00178553	6.00926	6.07247	0.0150981	frequently deployed
p4@PCM1	6.0994	6.0266	-0.017325	5.22538	5.44024	0.0581357	frequently deployed
p5@PCM1	6.15262	6.27203	0.0277302	5.3794	5.44808	0.0183032	frequently deployed
p1@PCMT1	6.46931	6.4482	-0.00471699	6.43288	6.46035	0.00614812	frequently deployed
p2@PCMT1	6.01206	6.34643	0.0780859	6.03863	5.94866	-0.0216571	frequently deployed
p2@PCMTD1	6.05834	6.3447	0.0666286	6.11479	6.18621	0.0167512	frequently deployed
p3@PCMTD1	6.09506	5.88367	-0.0509232	5.48647	5.60065	0.0297154	frequently deployed
p1@PCMTD2	6.04798	6.33409	0.0666843	6.12062	6.15239	0.00747117	frequently deployed
p2@PCMTD2	6.1769	6.10559	-0.0167523	5.73396	5.87267	0.0344843	frequently deployed
p3@PCMTD2	6.21946	6.35937	0.0320959	5.43416	5.54335	0.0287025	frequently deployed
p4@PCMTD2	5.91066	6.28664	0.0889715	4.66161	4.51124	-0.0473045	frequently deployed
p1@PCNA	6.03578	6.44924	0.0955879	5.99223	6.01113	0.00454276	frequently deployed
p2@PCNA	5.50419	6.2832	0.190968	5.55349	5.45753	-0.0251454	frequently deployed
p3@PCNA	6.23545	6.24925	0.00319027	6.14527	6.12077	-0.00576328	frequently deployed
p1@PCNP	6.46135	6.33835	-0.0277277	6.43524	6.46767	0.00725138	frequently deployed
p1@PCNT	5.87408	6.37457	0.117967	5.96354	5.86177	-0.0248311	frequently deployed
p1@PCNX1	6.42088	6.45739	0.00817914	6.30991	6.38452	0.0169577	frequently deployed
p2@PCNX1	6.15939	6.34947	0.0438481	6.19818	6.21147	0.00309006	frequently deployed
p3@PCNX1	5.87908	6.11718	0.0572752	6.07192	6.05501	-0.00402265	frequently deployed
p4@PCNX1	5.844	6.20374	0.0861811	5.69532	5.72066	0.00640306	frequently deployed
p5@PCNX1	5.94843	6.31189	0.0855621	5.02217	5.39644	0.103699	frequently deployed
p6@PCNX1	5.24054	6.21973	0.247135	4.63283	5.2883	0.190908	frequently deployed
p1@PCNX2	6.15834	6.2025	0.0103081	5.99125	6.13223	0.0335538	frequently deployed
p1@PCNX3	6.44593	6.32479	-0.0273705	6.4435	6.4643	0.00464836	frequently deployed
p2@PCNX3	6.29838	6.13207	-0.0386048	5.12473	5.06569	-0.0167161	frequently deployed
p3@PCNX3	6.26721	6.07202	-0.0456458	3.56602	3.82879	0.102573	frequently deployed
p1@PCNX4	6.45686	6.45715	6.47347e-05	6.42194	6.47853	0.0126579	frequently deployed
p2@PCNX4	6.41748	6.32573	-0.0207763	6.34095	6.3744	0.00759186	frequently deployed
p3@PCNX4	6.13503	6.03632	-0.0234021	6.01444	6.00613	-0.00199538	frequently deployed
p4@PCNX4	6.33738	6.34339	0.00136764	5.86312	5.90229	0.00960583	frequently deployed
p5@PCNX4	6.2279	6.28719	0.0136692	5.31048	5.3973	0.0233969	frequently deployed
p6@PCNX4	6.14507	6.30512	0.0370945	5.50215	5.5654	0.01649	frequently deployed
p1@PCOLCE	5.77314	5.17987	-0.156439	5.04769	4.93285	-0.0332008	frequently deployed
p2@PCOLCE	5.71347	5.95845	0.0605703	4.8339	4.6903	-0.0435075	frequently deployed
p1@PCOLCE2	5.05041	5.84711	0.211323	4.17548	3.79725	-0.136989	frequently deployed
p2@PCOLCE2	5.45615	5.73781	0.0726182	4.67806	4.53291	-0.0454715	frequently deployed
p3@PCOLCE2	5.31124	5.72943	0.109344	3.60386	3.39189	-0.0874538	frequently deployed
p4@PCOLCE2	5.90328	5.72725	-0.0436747	4.66783	4.47441	-0.0610526	frequently deployed
p5@PCOLCE2	5.50366	6.15012	0.160223	3.6648	3.37297	-0.119715	frequently deployed
p6@PCOLCE2	5.47877	6.09001	0.152594	3.79438	3.38704	-0.163839	frequently deployed
p7@PCOLCE2	6.00242	6.33266	0.0772658	3.82986	3.50554	-0.127655	frequently deployed
p1@PCP4	3.81357	3.7285	-0.0325487	2.1364	1.71609	-0.316055	frequently deployed
p1@PCP4L1	4.51849	5.45015	0.270455	2.85805	2.3108	-0.306638	frequently deployed
p1@PCSK1N	4.22128	6.04061	0.517012	3.78061	3.33385	-0.181431	frequently deployed
p1@PCSK2	4.99242	3.76295	-0.407878	3.32394	3.2126	-0.0491523	frequently deployed
p2@PCSK2	5.20962	4.34461	-0.261951	2.92842	2.59029	-0.17701	frequently deployed
p1@PCSK4	6.12182	5.79902	-0.0781508	5.40618	5.56702	0.0422951	frequently deployed
p1@PCSK5	5.42702	5.31341	-0.0305231	5.42675	5.27431	-0.0411062	frequently deployed
p2@PCSK5	6.0929	6.04057	-0.0124467	5.53331	5.58423	0.0132151	frequently deployed
p1@PCSK6	4.82623	6.0993	0.337749	4.39221	4.01328	-0.130166	frequently deployed
p1@PCSK7	6.41527	6.51573	0.0224173	6.36629	6.28976	-0.0174477	frequently deployed
p2@PCSK7	5.89774	5.78066	-0.0289288	5.435	5.52085	0.0226103	frequently deployed
p1@PCTP	6.40191	6.29012	-0.0254144	6.32259	6.35642	0.00770014	frequently deployed
p2@PCTP	6.29816	6.43239	0.0304249	6.32675	6.39542	0.0155751	frequently deployed
p3@PCTP	6.16724	6.29884	0.0304616	5.8909	5.80433	-0.0213573	frequently deployed
p1@PCYOX1	6.12213	6.30602	0.0426968	6.18332	6.11954	-0.0149585	frequently deployed
p1@PCYOX1L	6.33892	6.27859	-0.0137976	6.23246	6.26841	0.00829679	frequently deployed
p1@PCYT1A	6.47026	6.54239	0.0159939	6.48953	6.4479	-0.00928289	frequently deployed
p1@PCYT2	6.1224	6.17989	0.0134848	6.15141	6.12076	-0.00720806	frequently deployed
p3@PCYT2	5.89412	5.91888	0.00604864	4.65959	4.47797	-0.0573555	frequently deployed
p4@PCYT2	6.23714	6.11302	-0.0289991	4.70869	4.70049	-0.0025151	frequently deployed
p1@PDAP1	6.4396	6.48282	0.00964969	6.41953	6.43583	0.00365914	frequently deployed
p2@PDAP1	6.31157	6.39975	0.0200158	6.01291	6.01503	0.000508666	frequently deployed
p1@PDCD1	5.11591	5.323	0.0572488	3.46461	3.48669	0.00916542	frequently deployed
p1@PDCD10	6.30144	6.45342	0.0343814	6.38181	6.35113	-0.00695399	frequently deployed
p2@PDCD10	6.00484	5.99281	-0.00289381	5.36676	5.26956	-0.0263689	frequently deployed
p3@PDCD10	6.25	6.37007	0.0274515	5.95692	5.93487	-0.0053518	frequently deployed
p4@PDCD10	6.07428	6.24304	0.0395349	5.12954	5.38747	0.0707781	frequently deployed
p1@PDCD11	6.40973	6.50612	0.0215353	6.34197	6.35352	0.00262557	frequently deployed
p2@PDCD11	6.10069	6.2564	0.0363606	5.24282	5.21772	-0.00692509	frequently deployed
p1@PDCD1LG2	5.22134	5.65809	0.115895	5.46554	5.36124	-0.0277976	frequently deployed
p1@PDCD2	6.4368	6.53101	0.0209641	6.42878	6.46735	0.00862846	frequently deployed
p2@PDCD2	6.23591	6.36702	0.0300178	6.11631	6.16585	0.0116373	frequently deployed
p1@PDCD2L	6.21054	6.34884	0.0317746	6.07831	6.00207	-0.0182105	frequently deployed
p2@PDCD2L	5.41033	5.51136	0.0266922	4.26136	3.76903	-0.177122	frequently deployed
p4@PDCD2L	5.73293	6.15779	0.103138	5.22014	5.15525	-0.0180461	frequently deployed
p1@PDCD4	6.13184	6.1601	0.00663458	5.97912	6.06643	0.0209129	frequently deployed
p10@PDCD4	5.88897	6.0807	0.0462213	4.38683	4.72972	0.108577	frequently deployed
p3@PDCD4	6.05889	6.14723	0.020884	5.98744	6.04312	0.0133531	frequently deployed
p4@PDCD4	5.92416	6.12444	0.0479671	5.7306	5.95458	0.055315	frequently deployed
p5@PDCD4	5.49856	6.2891	0.1938	5.20684	5.23849	0.00874272	frequently deployed
p6@PDCD4	5.75975	5.59105	-0.042886	3.85433	4.2922	0.155237	frequently deployed
p1@PDCD5	6.4246	6.30272	-0.0276319	6.39509	6.35868	-0.00823809	frequently deployed
p1@PDCD6	6.54551	6.5587	0.00290553	6.53946	6.5429	0.000757315	frequently deployed
p2@PDCD6	6.39318	6.39345	6.03223e-05	6.27904	6.23415	-0.0103508	frequently deployed
p3@PDCD6	5.57495	6.18579	0.149997	2.36802	2.96107	0.322436	frequently deployed
p1@PDCD6IP	6.49557	6.53838	0.00947852	6.50539	6.50231	-0.000681303	frequently deployed
p1@PDCD7	6.26022	6.5257	0.0599183	6.25205	6.26273	0.0024627	frequently deployed
p3@PDCD7	6.08515	6.18264	0.0229294	5.95359	6.0179	0.0155007	frequently deployed
p1@PDCL	6.52101	6.52698	0.00131983	6.48111	6.47719	-0.000870922	frequently deployed
p2@PDCL	6.13379	6.35901	0.0520238	5.67417	5.71683	0.010806	frequently deployed
p1@PDCL3	6.36265	6.47772	0.0258595	6.3942	6.36013	-0.0077063	frequently deployed
p2@PDCL3	6.29176	6.27032	-0.00492519	5.85896	5.89419	0.0086502	frequently deployed
p3@PDCL3	6.00791	6.2217	0.050447	4.9901	5.22955	0.067619	frequently deployed
p4@PDCL3	6.16808	6.30707	0.032149	5.16406	5.13036	-0.00944442	frequently deployed
p5@PDCL3	5.72416	6.27665	0.132932	4.41178	4.77069	0.112837	frequently deployed
p6@PDCL3	5.81306	6.24613	0.103664	3.46409	3.41592	-0.0202055	frequently deployed
p1@PDE12	6.45694	6.46967	0.00284284	6.43827	6.40606	-0.0072368	frequently deployed
p1@PDE1B	3.82084	4.53313	0.246619	2.50071	1.86958	-0.41962	frequently deployed
p1@PDE3B	5.25868	5.87822	0.160677	4.39595	4.34549	-0.0166576	frequently deployed
p2@PDE3B	5.14955	5.81667	0.175749	4.4718	4.40185	-0.0227472	frequently deployed
p3@PDE3B	5.51407	6.08073	0.141126	3.88567	4.1493	0.0947039	frequently deployed
p4@PDE3B	5.51162	6.13736	0.155141	4.04366	4.16153	0.0414544	frequently deployed
p5@PDE3B	5.93002	5.59574	-0.0837062	4.3064	4.51203	0.0672939	frequently deployed
p1@PDE5A	5.55497	5.22775	-0.0875878	4.20491	4.62344	0.136891	frequently deployed
p12@PDE5A	5.95732	5.91134	-0.0111784	4.03337	3.84395	-0.0693958	frequently deployed
p15@PDE5A	5.63572	6.0651	0.10593	2.99662	3.02223	0.0122742	frequently deployed
p2@PDE5A	5.91757	5.85267	-0.0159093	4.92632	4.89797	-0.0083265	frequently deployed
p4@PDE5A	6.06702	5.99254	-0.0178198	5.2979	5.12609	-0.0475615	frequently deployed
p1@PDE6D	6.41636	6.43716	0.0046705	6.35463	6.3678	0.00298789	frequently deployed
p2@PDE6D	6.31999	6.43457	0.0259217	5.71419	5.62295	-0.0232221	frequently deployed
p3@PDE6D	6.13767	6.28445	0.0340946	4.37561	4.1689	-0.0698179	frequently deployed
p1@PDE7A	5.44006	5.90239	0.117676	5.26186	5.28016	0.00501032	frequently deployed
p10@PDE7A	6.2313	6.27983	0.0111936	4.80254	4.7857	-0.00506756	frequently deployed
p13@PDE7A	5.95262	6.29912	0.081624	4.003	4.582	0.194898	frequently deployed
p2@PDE7A	5.62009	5.72033	0.0255056	4.84853	5.0794	0.0671111	frequently deployed
p4@PDE7A	5.78374	6.02397	0.0587123	4.79564	4.88731	0.0273169	frequently deployed
p5@PDE7A	5.54362	5.95715	0.103794	4.17611	4.45935	0.0946715	frequently deployed
p6@PDE7A	6.09346	5.96152	-0.0315818	5.18592	5.34595	0.0438469	frequently deployed
p8@PDE7A	5.80239	6.11273	0.075169	4.75611	5.05289	0.0873287	frequently deployed
p1@PDE7B	5.88612	5.59727	-0.0725931	5.33573	5.12378	-0.0584777	frequently deployed
p2@PDE7B	5.87512	5.34996	-0.13509	5.3503	5.13225	-0.0600301	frequently deployed
p4@PDE7B	6.02978	5.87412	-0.0377312	5.03435	4.83739	-0.0575772	frequently deployed
p1@PDE8A	6.3471	6.28568	-0.0140284	6.12606	6.22369	0.0228119	frequently deployed
p2@PDE8A	5.80522	6.15999	0.0855756	5.80385	5.91677	0.0277981	frequently deployed
p3@PDE8A	6.0266	6.29927	0.0638411	5.82118	5.86285	0.0102904	frequently deployed
p4@PDE8A	6.05927	5.6377	-0.104037	5.42848	5.50212	0.0194389	frequently deployed
p6@PDE8A	6.19795	6.31256	0.0264338	5.20108	5.29336	0.0253729	frequently deployed
p7@PDE8A	5.91937	5.85869	-0.014864	4.48052	4.72943	0.0780031	frequently deployed
p1@PDE9A	5.82918	5.97876	0.0365548	4.9644	4.96387	-0.000155987	frequently deployed
p2@PDE9A	5.57758	5.73004	0.0389048	4.00864	3.97428	-0.0124162	frequently deployed
p1@PDF	6.30662	6.45284	0.033066	6.27424	6.29105	0.00386043	frequently deployed
p1@PDGFA	5.89487	6.06034	0.0399381	5.77739	5.71929	-0.0145833	frequently deployed
p2@PDGFA	5.72395	5.85264	0.0320785	5.46028	5.5404	0.0210168	frequently deployed
p3@PDGFA	6.23704	6.19372	-0.0100558	5.5521	5.43122	-0.0317583	frequently deployed
p4@PDGFA	6.13362	6.06775	-0.0155784	5.10271	5.02441	-0.0223106	frequently deployed
p6@PDGFA	6.23922	6.20697	-0.00747525	4.71158	4.46774	-0.0766652	frequently deployed
p7@PDGFA	6.15637	6.26131	0.0243854	4.32385	4.09693	-0.0777719	frequently deployed
p8@PDGFA	6.17245	6.00645	-0.0393303	4.3327	4.04028	-0.10081	frequently deployed
p1@PDGFB	4.75957	5.79126	0.283046	4.38419	4.65731	0.0871882	frequently deployed
p5@PDGFB	6.09542	6.22714	0.0308435	4.40759	4.49499	0.0283277	frequently deployed
p6@PDGFB	6.15972	6.18794	0.00659404	4.19549	4.43794	0.0810501	frequently deployed
p1@PDGFC	5.84235	5.72758	-0.0286228	5.77311	5.60548	-0.0425117	frequently deployed
p10@PDGFC	5.83462	6.0927	0.0624431	4.54916	4.36519	-0.0595544	frequently deployed
p18@PDGFC	5.95192	5.90496	-0.0114281	5.18412	4.94409	-0.0683961	frequently deployed
p2@PDGFC	4.85659	5.95905	0.295139	4.59478	4.39452	-0.0642901	frequently deployed
p4@PDGFC	5.85296	5.77218	-0.0200484	4.65843	4.55198	-0.0333486	frequently deployed
p5@PDGFC	6.13035	6.0966	-0.00796415	5.35245	5.206	-0.0400241	frequently deployed
p6@PDGFC	6.28254	5.92886	-0.0835932	5.1397	5.07899	-0.0171414	frequently deployed
p8@PDGFC	5.37732	5.82798	0.11611	4.18436	4.05173	-0.0464675	frequently deployed
p9@PDGFC	5.93045	5.50802	-0.106608	4.83774	4.88471	0.0139388	frequently deployed
p1@PDGFD	5.68369	5.68789	0.00106629	4.96531	4.71701	-0.0740117	frequently deployed
p2@PDGFD	5.65492	5.64214	-0.00326358	4.98098	4.81015	-0.0503485	frequently deployed
p3@PDGFD	5.67813	5.79795	0.030126	4.9084	4.48362	-0.130589	frequently deployed
p4@PDGFD	5.93125	5.91552	-0.00383065	4.87595	4.57937	-0.0905346	frequently deployed
p5@PDGFD	6.06025	5.85184	-0.0504876	4.85377	4.64788	-0.0625324	frequently deployed
p6@PDGFD	5.98969	5.76647	-0.0547916	4.67794	4.40285	-0.0874354	frequently deployed
p2@PDGFRA	5.77042	5.4973	-0.0699549	4.95342	4.7609	-0.057191	frequently deployed
p3@PDGFRA	5.91455	5.07671	-0.220375	4.96502	4.71929	-0.073229	frequently deployed
p4@PDGFRA	6.01727	5.58582	-0.10734	4.73799	4.45681	-0.088266	frequently deployed
p6@PDGFRA	6.18008	6.25727	0.017908	4.72693	4.6715	-0.0170197	frequently deployed
p1@PDGFRB	5.72095	4.6614	-0.295493	5.29673	5.2462	-0.0138282	frequently deployed
p2@PDGFRB	5.88018	5.38501	-0.126911	5.52083	5.47421	-0.0122329	frequently deployed
p1@PDGFRL	5.53604	6.1487	0.151428	5.30417	5.12091	-0.0507261	frequently deployed
p1@PDHA1	6.42372	6.39888	-0.0055906	6.3987	6.41568	0.00382282	frequently deployed
p1@PDHB	6.40124	6.46247	0.0137343	6.41541	6.35653	-0.0133017	frequently deployed
p1@PDHX	6.4038	6.40119	-0.00058799	6.38502	6.3981	0.00295282	frequently deployed
p2@PDHX	6.00487	6.12158	0.0277722	5.40337	5.30973	-0.0252208	frequently deployed
p1@PDIA3	6.44562	6.29941	-0.0331033	6.44273	6.44175	-0.000218639	frequently deployed
p1@PDIA4	6.37181	6.36742	-0.000994882	6.3153	6.28619	-0.0066647	frequently deployed
p2@PDIA4	5.57881	5.91041	0.0833013	5.95987	6.0912	0.0314435	frequently deployed
p3@PDIA4	6.09464	6.29208	0.0459952	6.05672	6.09278	0.00856443	frequently deployed
p1@PDIA5	6.13102	6.28708	0.0362614	6.00127	6.0377	0.00873146	frequently deployed
p2@PDIA5	6.25381	6.30139	0.0109336	6.13366	6.18267	0.0114825	frequently deployed
p1@PDIK1L	5.94798	6.3203	0.087594	5.92257	5.86773	-0.0134194	frequently deployed
p2@PDIK1L	6.17833	6.26637	0.0204131	5.53622	5.61013	0.0191337	frequently deployed
p3@PDIK1L	5.67009	6.05799	0.0954683	5.08793	5.27801	0.0529171	frequently deployed
p1@PDK1	6.04195	6.2924	0.0585957	6.0503	6.10916	0.0139667	frequently deployed
p4@PDK1	5.71032	5.40726	-0.0786749	4.38153	4.86736	0.151705	frequently deployed
p5@PDK1	6.34228	6.23271	-0.0251407	5.512	5.56717	0.0143665	frequently deployed
p6@PDK1	6.33915	6.15829	-0.0417593	5.49701	5.58667	0.0233406	frequently deployed
p1@PDK2	6.2803	6.31494	0.00793665	6.12356	6.10063	-0.00541093	frequently deployed
p2@PDK2	6.37457	6.44326	0.0154638	6.21527	6.22783	0.0029118	frequently deployed
p1@PDK3	6.06545	6.32631	0.0607491	5.95095	6.00145	0.0121911	frequently deployed
p1@PDK4	4.24803	4.40377	0.0519467	3.38875	3.6795	0.118757	frequently deployed
p1@PDLIM1	5.70936	6.15866	0.109289	5.53946	5.62814	0.0229142	frequently deployed
p2@PDLIM1	6.01436	6.29779	0.066434	5.71482	5.80667	0.023003	frequently deployed
p3@PDLIM1	6.03592	6.17127	0.0319933	5.50503	5.58221	0.0200859	frequently deployed
p4@PDLIM1	6.0107	6.40813	0.0923686	5.7135	5.76918	0.0139923	frequently deployed
p5@PDLIM1	6.01098	6.16031	0.035403	4.98342	5.00569	0.00643247	frequently deployed
p1@PDLIM3	4.91485	5.10638	0.0551524	4.13191	3.72149	-0.150928	frequently deployed
p2@PDLIM3	6.01137	6.11172	0.023886	5.07586	5.0137	-0.0177748	frequently deployed
p1@PDLIM4	6.061	6.11822	0.0135548	5.82325	5.77524	-0.0119434	frequently deployed
p2@PDLIM4	6.078	6.00895	-0.0164816	5.81532	5.63884	-0.0444582	frequently deployed
p1@PDLIM5	6.0508	6.17299	0.0288427	6.14624	6.21761	0.0166559	frequently deployed
p1@PDLIM7	6.19025	6.37671	0.0428135	6.15438	6.16729	0.00302185	frequently deployed
p3@PDLIM7	5.92885	5.85826	-0.0172817	5.39422	5.58627	0.0504717	frequently deployed
p4@PDLIM7	6.1067	5.84593	-0.0629615	5.43757	5.49097	0.0141009	frequently deployed
p1@PDP1	6.1745	5.79074	-0.0925746	6.09706	6.10169	0.0010946	frequently deployed
p10@PDP1	6.15313	6.23836	0.0198459	4.17451	4.21853	0.0151324	frequently deployed
p11@PDP1	5.82744	6.25686	0.102575	3.92014	4.00274	0.0300831	frequently deployed
p12@PDP1	5.8689	6.27882	0.0974034	3.98212	4.31948	0.117321	frequently deployed
p2@PDP1	4.93844	5.01089	0.0210142	4.55337	4.96229	0.124071	frequently deployed
p3@PDP1	6.3848	6.33964	-0.0102399	6.29167	6.26453	-0.00623637	frequently deployed
p4@PDP1	5.80718	6.00435	0.048171	5.59579	5.73562	0.0356095	frequently deployed
p5@PDP1	5.47778	5.71949	0.0622955	4.10156	4.56945	0.155849	frequently deployed
p7@PDP1	6.07224	6.05761	-0.00347998	4.46615	4.91219	0.137334	frequently deployed
p1@PDP2	6.2235	6.46506	0.0549355	6.18692	6.15102	-0.00839436	frequently deployed
p1@PDPK1	6.44036	6.46527	0.00556948	6.43426	6.45451	0.00453452	frequently deployed
p2@PDPK1	6.18383	6.35588	0.0395905	5.90159	5.97761	0.0184646	frequently deployed
p3@PDPK1	6.311	6.3505	0.00900173	6.06657	6.13477	0.0161267	frequently deployed
p1@PDPN	4.95025	5.1573	0.0591138	4.86999	4.65424	-0.0653737	frequently deployed
p1@PDPR	6.37344	5.92847	-0.104412	6.29254	6.339	0.0106111	frequently deployed
p2@PDPR	6.31639	6.10546	-0.049001	5.68718	5.67582	-0.00288642	frequently deployed
p1@PDRG1	6.3767	6.51435	0.0308122	6.38255	6.37755	-0.00112972	frequently deployed
p3@PDRG1	6.26361	6.20057	-0.0145942	5.00011	5.07701	0.0220202	frequently deployed
p1@PDS5A	6.25278	6.43117	0.0405833	6.31116	6.34176	0.00697705	frequently deployed
p2@PDS5A	6.3374	6.38253	0.010236	6.30879	6.32622	0.00398069	frequently deployed
p3@PDS5A	6.36464	6.36789	0.000735408	6.25157	6.28953	0.00873301	frequently deployed
p5@PDS5A	6.22919	6.27807	0.0112774	4.75295	4.79375	0.0123309	frequently deployed
p1@PDS5B	6.17073	6.34925	0.0411439	6.08581	6.12961	0.0103462	frequently deployed
p2@PDS5B	6.09352	6.23909	0.0340594	5.84963	5.92984	0.0196477	frequently deployed
p3@PDS5B	6.25121	6.30864	0.013194	6.05674	6.14843	0.0216763	frequently deployed
p4@PDS5B	6.11408	6.33615	0.0514708	4.86605	4.99443	0.0375695	frequently deployed
p1@PDSS1	6.09883	6.25203	0.0357911	5.98348	5.93871	-0.0108358	frequently deployed
p3@PDSS1	4.49589	5.37834	0.258556	3.63042	4.54571	0.324371	frequently deployed
p1@PDSS2	6.37552	6.46851	0.0208909	6.39156	6.39108	-0.000108453	frequently deployed
p2@PDSS2	6.22297	6.34368	0.0277159	5.93083	5.90341	-0.00668773	frequently deployed
p3@PDSS2	6.28061	6.1401	-0.0326423	5.49007	5.25837	-0.0622104	frequently deployed
p4@PDSS2	5.98089	6.03628	0.0132992	4.71567	4.40804	-0.0973269	frequently deployed
p7@PDSS2	5.93662	6.00912	0.0175121	3.33505	3.27201	-0.0275335	frequently deployed
p1@PDXK	6.28821	6.35232	0.0146333	6.32157	6.43225	0.0250412	frequently deployed
p1@PDXP	5.3864	6.27874	0.221154	5.5051	5.57645	0.0185795	frequently deployed
p2@PDXP	5.94303	6.24273	0.0709788	5.80483	5.75008	-0.0136709	frequently deployed
p1@PDZD11	6.47622	6.49806	0.00485833	6.39716	6.34898	-0.010907	frequently deployed
p1@PDZD2	5.26213	5.39644	0.0363606	4.07299	3.95499	-0.0424142	frequently deployed
p1@PDZD4	4.63577	5.58791	0.269499	3.50569	3.37879	-0.0531932	frequently deployed
p1@PDZD7	5.38943	6.01526	0.158493	4.88432	4.95136	0.0196658	frequently deployed
p1@PDZD8	5.70455	6.43641	0.174144	6.03583	6.19775	0.038192	frequently deployed
p3@PDZD8	6.02206	6.42537	0.0935212	4.28601	4.18165	-0.0355625	frequently deployed
p1@PDZRN3	6.00463	5.50904	-0.124275	5.39401	5.28215	-0.0302341	frequently deployed
p1@PEA15	6.14026	6.0006	-0.0331924	6.16975	6.19688	0.00633172	frequently deployed
p2@PEA15	6.06222	6.12229	0.0142245	6.08066	6.03399	-0.0111154	frequently deployed
p26@PEA15	6.19372	6.0953	-0.0231086	6.1242	6.08747	-0.00867969	frequently deployed
p4@PEA15	6.03841	6.07754	0.00931915	6.11136	6.12234	0.00258934	frequently deployed
p1@PEAK1	6.0956	6.17941	0.0197004	6.11088	6.16092	0.011764	frequently deployed
p2@PEAK1	6.25922	6.40868	0.0340444	6.04166	6.04611	0.00106299	frequently deployed
p3@PEAK1	6.07736	6.2401	0.0381225	5.72351	5.73834	0.0037315	frequently deployed
p4@PEAK1	6.34481	6.2257	-0.0273416	5.94354	5.86641	-0.0188426	frequently deployed
p5@PEAK1	6.0825	5.95148	-0.0314174	5.15645	5.09061	-0.018538	frequently deployed
p6@PEAK1	6.18196	6.18023	-0.000404008	5.18155	5.16141	-0.00561814	frequently deployed
p1@PEBP1	6.33728	6.4653	0.0288544	6.31973	6.28113	-0.00883753	frequently deployed
p2@PEBP1	6.22537	6.38354	0.0361957	6.23374	6.24912	0.00355619	frequently deployed
p1@PECR	6.13388	6.34707	0.0492918	6.08986	5.91481	-0.0420762	frequently deployed
p2@PECR	4.52793	5.15703	0.18769	4.33406	4.53898	0.0666495	frequently deployed
p1@PEF1	6.42561	6.51451	0.0198225	6.48271	6.55474	0.0159418	frequently deployed
p1@PEG10	5.71751	4.53737	-0.33353	5.21381	5.21136	-0.000676157	frequently deployed
p1@PELI1	5.79197	5.90524	0.0279417	5.3259	5.16249	-0.0449569	frequently deployed
p2@PELI1	5.06362	5.93662	0.22947	4.54598	4.48562	-0.0192855	frequently deployed
p1@PELI2	5.95055	5.72407	-0.0559822	5.61391	5.74605	0.0335652	frequently deployed
p2@PELI2	6.21699	5.68775	-0.128359	4.98972	5.14416	0.043975	frequently deployed
p3@PELI2	6.08362	5.95345	-0.0312046	4.7679	5.08534	0.0929904	frequently deployed
p1@PELI3	6.16232	6.34632	0.0424476	6.08036	6.15271	0.0170654	frequently deployed
p1@PELO	6.39728	6.40548	0.00184959	6.33766	6.34341	0.0013085	frequently deployed
p3@PELO	6.34097	6.42215	0.0183541	6.28794	6.3417	0.0122822	frequently deployed
p4@PELO	6.2702	5.80688	-0.110748	5.94364	6.03146	0.0211602	frequently deployed
p5@PELO	6.1719	6.13752	-0.00806017	5.72635	5.7987	0.018114	frequently deployed
p6@PELO	5.79999	5.38809	-0.106278	4.39199	4.39214	5.09747e-05	frequently deployed
p8@PELO	6.06824	6.12155	0.0126175	4.84267	4.85168	0.00268333	frequently deployed
p9@PELO	5.87939	5.41025	-0.119972	3.99371	4.12363	0.0461851	frequently deployed
p1@PEMT	6.31506	6.21786	-0.0223784	6.31877	6.36737	0.0110531	frequently deployed
p10@PEMT	5.07063	5.0523	-0.00522535	3.33384	3.31084	-0.00998539	frequently deployed
p11@PEMT	6.08357	6.01362	-0.0166835	4.3648	4.37123	0.00212399	frequently deployed
p13@PEMT	5.8016	6.06506	0.0640715	3.93393	3.71301	-0.0833785	frequently deployed
p2@PEMT	6.26457	6.31448	0.0114487	6.04858	5.9928	-0.0133665	frequently deployed
p3@PEMT	6.24111	6.31618	0.0172491	5.94911	5.83748	-0.0273292	frequently deployed
p1@PEPD	6.37794	6.33976	-0.00866196	6.41576	6.47442	0.0131313	frequently deployed
p1@PER1	4.95761	6.18836	0.319914	5.07653	5.0944	0.00506921	frequently deployed
p1@PER2	6.04099	6.34689	0.0712638	5.83224	5.87458	0.0104374	frequently deployed
p2@PER2	5.84221	6.188	0.0829597	4.79843	4.93392	0.0401716	frequently deployed
p3@PER2	6.01981	6.09201	0.0171996	4.47057	4.66998	0.0629588	frequently deployed
p4@PER2	6.17159	6.1786	0.00163809	4.44418	4.50818	0.0206288	frequently deployed
p5@PER2	6.12705	6.2467	0.0279024	4.10337	3.95508	-0.0531015	frequently deployed
p1@PER3	5.9173	5.68633	-0.0574417	5.68336	5.42255	-0.0677726	frequently deployed
p3@PER3	5.72386	6.21606	0.119011	4.24668	3.69052	-0.202511	frequently deployed
p4@PER3	4.26033	6.27069	0.557657	4.28782	4.70104	0.132735	frequently deployed
p5@PER3	5.82314	6.19247	0.088717	4.34135	4.10422	-0.0810361	frequently deployed
p1@PERP	4.11463	5.20049	0.337886	3.95872	3.88087	-0.0286542	frequently deployed
p2@PERP	5.65623	6.09849	0.108612	5.68952	5.77685	0.0219768	frequently deployed
p3@PERP	6.2095	6.28392	0.0171886	5.91168	5.96429	0.0127812	frequently deployed
p7@PERP	6.1642	5.77628	-0.0937722	4.48678	4.47819	-0.00276437	frequently deployed
p1@PES1	6.39571	6.48925	0.0209466	6.35091	6.32491	-0.00591799	frequently deployed
p2@PES1	6.30444	6.45295	0.0335901	5.81519	5.74481	-0.017567	frequently deployed
p1@PET117	6.38631	6.18549	-0.0460939	6.303	6.29945	-0.000813333	frequently deployed
p2@PET117	6.32969	6.37018	0.00919963	6.26481	6.2731	0.00190901	frequently deployed
p1@PEX1	6.34684	6.45172	0.0236449	6.2809	6.25315	-0.00638896	frequently deployed
p3@PEX1	6.27133	6.25312	-0.00419643	4.66667	4.65488	-0.00365235	frequently deployed
p1@PEX10	6.39548	6.50303	0.0240581	6.39174	6.38746	-0.000966707	frequently deployed
p2@PEX10	5.85085	5.6771	-0.0434921	3.06175	3.13104	0.0322817	frequently deployed
p3@PEX10	6.03302	5.81336	-0.0535091	2.61247	2.85264	0.126883	frequently deployed
p1@PEX11A	6.22543	5.86535	-0.0859585	6.01589	5.82998	-0.0452864	frequently deployed
p2@PEX11A	5.5111	6.10145	0.146814	3.11964	3.03695	-0.0387552	frequently deployed
p1@PEX11B	6.49314	6.49888	0.00127484	6.47864	6.47523	-0.000758887	frequently deployed
p1@PEX11G	6.2619	5.62994	-0.153482	5.9941	6.09787	0.0247611	frequently deployed
p1@PEX12	6.31017	6.36462	0.0123947	6.26474	6.29164	0.00618168	frequently deployed
p1@PEX13	6.4864	6.47186	-0.00323669	6.41374	6.44089	0.00609278	frequently deployed
p1@PEX14	6.49783	6.52881	0.00686321	6.50868	6.52557	0.0037393	frequently deployed
p1@PEX16	6.31386	6.35892	0.0102582	6.28056	6.31814	0.00860676	frequently deployed
p2@PEX16	6.37875	6.24282	-0.0310754	6.36939	6.37793	0.0019313	frequently deployed
p3@PEX16	6.31885	5.93921	-0.0893923	6.16849	6.17105	0.000599374	frequently deployed
p4@PEX16	6.33463	6.27945	-0.0126218	6.04692	6.11244	0.0155474	frequently deployed
p5@PEX16	6.11572	5.65787	-0.112263	5.93775	6.02994	0.0222264	frequently deployed
p6@PEX16	6.03388	6.10535	0.0169891	5.60528	5.75741	0.0386328	frequently deployed
p7@PEX16	6.02598	6.11544	0.0212596	5.31407	5.47398	0.0427747	frequently deployed
p1@PEX2	6.41966	6.45821	0.00863838	6.40307	6.38466	-0.00415265	frequently deployed
p2@PEX2	6.12811	6.32279	0.0451192	6.04466	6.12976	0.0201682	frequently deployed
p3@PEX2	6.23879	5.84623	-0.0937588	5.45125	5.37631	-0.0199703	frequently deployed
p2@PEX26	6.11246	5.69586	-0.101839	5.36361	5.19223	-0.0468483	frequently deployed
p1@PEX3	6.28388	6.45233	0.0381641	6.34469	6.34717	0.000563225	frequently deployed
p2@PEX3	6.26911	6.18297	-0.019961	6.14344	6.13864	-0.00112592	frequently deployed
p3@PEX3	6.31441	6.29442	-0.00457453	6.0943	6.06342	-0.00732911	frequently deployed
p4@PEX3	6.02381	5.69094	-0.0820093	5.84135	5.80705	-0.00849661	frequently deployed
p5@PEX3	6.19723	6.30388	0.0246171	5.38974	5.33339	-0.0151626	frequently deployed
p1@PEX5	6.47004	6.40042	-0.0156099	6.38649	6.41181	0.00570915	frequently deployed
p2@PEX5	6.1362	6.06194	-0.0175645	5.32202	5.2777	-0.0120632	frequently deployed
p3@PEX5	6.26167	6.18963	-0.0166944	5.4878	5.53443	0.0122069	frequently deployed
p4@PEX5	6.11964	6.2117	0.0215407	4.85065	4.64014	-0.0640122	frequently deployed
p1@PEX6	6.45049	5.99258	-0.10623	6.31962	6.33279	0.00300544	frequently deployed
p2@PEX6	6.35437	5.75661	-0.142529	6.16506	6.14915	-0.003727	frequently deployed
p3@PEX6	6.18079	6.11721	-0.0149161	5.41947	5.31988	-0.0267578	frequently deployed
p1@PEX7	6.41821	6.39633	-0.00492598	6.42929	6.41067	-0.00418437	frequently deployed
p1@PFAS	6.07298	6.19197	0.0279947	6.03144	6.07655	0.0107508	frequently deployed
p5@PFAS	5.85793	5.98916	0.0319637	4.69294	4.91879	0.0678109	frequently deployed
p1@PFDN1	6.41759	6.43096	0.0030037	6.43608	6.47324	0.00830708	frequently deployed
p1@PFDN2	6.46807	6.34093	-0.0286419	6.40352	6.41035	0.00153804	frequently deployed
p1@PFDN4	6.19251	6.20111	0.00200125	6.26231	6.35524	0.0212511	frequently deployed
p2@PFDN4	5.79184	6.12766	0.0813141	5.98116	5.99401	0.00309741	frequently deployed
p3@PFDN4	5.98449	6.17059	0.0441792	5.5141	5.69759	0.0472275	frequently deployed
p4@PFDN4	6.33368	6.13683	-0.0455509	5.57154	5.44584	-0.0329216	frequently deployed
p1@PFDN5	6.43031	6.52757	0.0216584	6.39693	6.34769	-0.0111484	frequently deployed
p1@PFDN6	6.32211	6.45829	0.0307464	6.31421	6.37225	0.0131988	frequently deployed
p2@PFDN6	6.02434	6.03334	0.0021547	4.52223	4.69234	0.0532733	frequently deployed
p1@PFKFB2	5.379	5.9011	0.133645	5.477	5.34523	-0.0351337	frequently deployed
p2@PFKFB2	6.06997	6.21689	0.0345024	5.96497	5.99434	0.00708696	frequently deployed
p2@PFKFB3	6.11855	6.28633	0.0390282	6.00657	6.14245	0.0322746	frequently deployed
p3@PFKFB4	5.31082	5.91591	0.155666	4.39329	3.90938	-0.168362	frequently deployed
p1@PFKL	6.4723	6.42246	-0.0111523	6.47891	6.501	0.00490989	frequently deployed
p7@PFKM	5.98371	5.7337	-0.0615732	3.67011	3.96528	0.111598	frequently deployed
p1@PFKP	6.12381	6.39466	0.0624383	6.13627	6.17354	0.00873689	frequently deployed
p15@PFKP	6.10975	6.06109	-0.0115369	5.74033	5.77628	0.00900554	frequently deployed
p4@PFKP	6.17876	6.07315	-0.0248729	5.11132	4.8794	-0.0669919	frequently deployed
p3@PFN1	6.14452	6.06938	-0.0177502	6.14574	6.20151	0.0130324	frequently deployed
p4@PFN1	6.16744	6.08178	-0.0201784	6.10067	6.19325	0.0217274	frequently deployed
p7@PFN1	5.56259	5.80352	0.0611738	4.44001	4.80374	0.113598	frequently deployed
p1@PFN2	6.10478	5.91671	-0.0451452	5.97162	5.93774	-0.00820886	frequently deployed
p10@PFN2	5.97759	6.407	0.100086	3.00765	2.59384	-0.213548	frequently deployed
p12@PFN2	6.00649	6.24394	0.0559334	5.48627	5.49366	0.00194265	frequently deployed
p2@PFN2	5.65792	5.98365	0.0807543	5.35675	5.54904	0.0508798	frequently deployed
p3@PFN2	6.16504	6.32863	0.0377824	5.54185	5.53701	-0.00126184	frequently deployed
p4@PFN2	6.03825	5.96461	-0.0177032	4.30723	4.13475	-0.0589605	frequently deployed
p6@PFN2	5.92824	6.22471	0.0704025	4.36939	4.48798	0.0386347	frequently deployed
p8@PFN2	5.62285	6.14834	0.128895	3.60873	3.6177	0.00357988	frequently deployed
p1@PFN4	6.00391	6.00677	0.000686941	4.97628	5.0462	0.0201283	frequently deployed
p2@PFN4	6.24518	6.08354	-0.0378303	3.60157	3.89626	0.113466	frequently deployed
p3@PFN4	5.83064	6.19888	0.0883535	3.62211	3.94205	0.122119	frequently deployed
p1@PGAM1	6.4002	6.4873	0.0195011	6.35947	6.30745	-0.0118495	frequently deployed
p2@PGAM1	6.07418	6.10934	0.00832832	5.9416	6.02719	0.020634	frequently deployed
p3@PGAM1	6.26507	6.44826	0.0415787	6.21944	6.21816	-0.000297599	frequently deployed
p1@PGAM5	6.34506	6.45578	0.0249586	6.24065	6.14927	-0.0212822	frequently deployed
p2@PGAM5	5.93308	6.38854	0.106706	5.98049	5.96309	-0.0042037	frequently deployed
p3@PGAM5	6.15232	6.26469	0.0261117	5.7465	5.7613	0.0037116	frequently deployed
p4@PGAM5	6.05903	6.32416	0.0617878	5.36854	5.37256	0.00108086	frequently deployed
p1@PGAP3	6.29865	6.38953	0.020668	6.26252	6.31555	0.0121671	frequently deployed
p1@PGBD1	6.04136	6.14147	0.02371	6.0332	5.9127	-0.029106	frequently deployed
p2@PGBD1	6.21972	6.09087	-0.0302003	5.59894	5.46916	-0.033834	frequently deployed
p1@PGBD2	6.31673	6.37912	0.0141782	6.22491	6.2162	-0.00201851	frequently deployed
p1@PGBD4	5.83148	6.32632	0.117505	5.51408	5.4765	-0.00986605	frequently deployed
p2@PGBD4	6.23208	6.38265	0.0344421	5.89095	5.9334	0.0103572	frequently deployed
p4@PGBD4	6.11181	6.16965	0.0135895	4.73445	4.7707	0.011005	frequently deployed
p1@PGBD5	5.45379	5.65	0.0509917	4.33076	4.15596	-0.0594406	frequently deployed
p1@PGD	6.40183	6.30071	-0.0229699	6.27725	6.25991	-0.0039912	frequently deployed
p1@PGF	4.43716	5.2053	0.230345	4.15571	3.44729	-0.269631	frequently deployed
p1@PGGT1B	6.32596	6.38001	0.0122737	6.10399	6.12886	0.005866	frequently deployed
p1@PGK1	6.47486	6.45951	-0.00342473	6.40621	6.50118	0.0212304	frequently deployed
p2@PGK1	6.334	6.33652	0.000574256	6.27655	6.32937	0.0120919	frequently deployed
p3@PGK1	6.1365	6.32786	0.0443024	6.20202	6.34549	0.0329931	frequently deployed
p1@PGLS	6.43555	6.52722	0.0204047	6.38231	6.43216	0.0112227	frequently deployed
p1@PGM1	6.29908	6.18588	-0.0261633	6.12534	6.09879	-0.0062665	frequently deployed
p2@PGM1	6.19593	6.24647	0.01172	5.95241	5.85191	-0.0245678	frequently deployed
p4@PGM1	5.55871	6.1556	0.14715	5.2729	5.06413	-0.0582834	frequently deployed
p5@PGM1	6.11923	6.35894	0.0554356	5.87725	5.73237	-0.0360103	frequently deployed
p6@PGM1	5.99057	6.30244	0.0732184	5.84726	5.83845	-0.00217358	frequently deployed
p1@PGM2	6.26729	6.36157	0.0215398	6.36512	6.38192	0.00380151	frequently deployed
p1@PGM2L1	5.84389	5.73674	-0.0266986	5.34123	5.63929	0.0783419	frequently deployed
p1@PGM3	6.17886	6.42423	0.0561817	6.20858	6.19469	-0.00323159	frequently deployed
p1@PGP	6.22268	6.20821	-0.00335749	6.29229	6.29053	-0.000402477	frequently deployed
p1@PGPEP1	6.42799	6.26803	-0.0363545	6.39434	6.4488	0.0122362	frequently deployed
p2@PGPEP1	6.22038	5.84953	-0.0886835	6.22401	6.23522	0.00259735	frequently deployed
p1@PGR	3.56573	6.32119	0.825998	2.44782	1.83468	-0.41597	frequently deployed
p1@PGRMC1	5.91427	6.45517	0.126256	6.04644	6.05375	0.00174443	frequently deployed
p2@PGRMC1	6.45958	6.3574	-0.0230035	6.41652	6.40474	-0.00264995	frequently deployed
p3@PGRMC1	6.31321	6.36758	0.0123712	6.08864	6.11974	0.00735047	frequently deployed
p13@PGRMC2	6.15215	6.31119	0.0368212	5.32616	5.29975	-0.00717023	frequently deployed
p4@PGRMC2	5.98522	6.02262	0.00898711	5.248	5.14524	-0.0285283	frequently deployed
p1@PGS1	6.40293	6.35574	-0.0106708	6.39348	6.43226	0.00872446	frequently deployed
p15@PHACTR2	6.32739	6.17428	-0.0353402	3.5908	3.81623	0.0878401	frequently deployed
p2@PHACTR2	5.97531	6.07104	0.0229318	5.8816	5.80928	-0.017849	frequently deployed
p3@PHACTR2	6.02929	6.19968	0.0402051	4.8094	4.80444	-0.00148842	frequently deployed
p1@PHACTR4	6.34077	6.35962	0.00428308	6.32075	6.40203	0.0184323	frequently deployed
p3@PHACTR4	5.94233	6.37337	0.101028	5.63511	5.76146	0.0319901	frequently deployed
p4@PHACTR4	6.33905	6.21587	-0.0283108	5.7522	5.79025	0.00951178	frequently deployed
p5@PHACTR4	6.26487	6.34879	0.0191964	5.36289	5.40123	0.0102773	frequently deployed
p9@PHACTR4	6.18804	6.33679	0.0342678	4.52069	4.7001	0.0561488	frequently deployed
p1@PHAX	6.33306	6.40494	0.0162833	6.40811	6.43033	0.00499417	frequently deployed
p1@PHB2	6.33992	6.45012	0.02486	6.37558	6.44822	0.0163449	frequently deployed
p2@PHB2	5.59708	6.11615	0.12795	5.51189	5.39453	-0.0310481	frequently deployed
p1@PHC1	5.47727	5.76514	0.0738987	4.99469	4.71449	-0.0832924	frequently deployed
p2@PHC1	6.17924	6.02446	-0.0365962	5.88871	5.95054	0.0150693	frequently deployed
p4@PHC1	5.8323	5.92079	0.0217242	5.41384	5.75007	0.0869294	frequently deployed
p3@PHC2	5.72058	5.95759	0.0585658	5.29472	5.12319	-0.0475126	frequently deployed
p6@PHC2	5.85013	5.70876	-0.0352916	4.84982	4.49414	-0.109885	frequently deployed
p7@PHC2	6.30109	5.84347	-0.108775	4.92303	4.86512	-0.0170715	frequently deployed
p9@PHC2	5.9834	5.92844	-0.0133153	4.51107	4.28644	-0.0736903	frequently deployed
p1@PHC3	6.1603	6.52654	0.0833172	6.20097	6.18027	-0.00482433	frequently deployed
p1@PHF1	6.28717	6.43541	0.0336225	6.2633	6.21996	-0.0100164	frequently deployed
p2@PHF1	6.26254	5.94051	-0.076161	6.04049	6.1683	0.0302076	frequently deployed
p3@PHF1	5.9903	5.93902	-0.0124022	5.75355	5.88193	0.0318373	frequently deployed
p4@PHF1	5.43681	6.2792	0.207819	4.31859	4.63077	0.100693	frequently deployed
p1@PHF10	6.15634	6.13743	-0.00443827	6.12216	6.17712	0.0128938	frequently deployed
p2@PHF10	6.2259	6.32059	0.0217765	6.02034	6.14997	0.0307348	frequently deployed
p9@PHF10	5.90489	5.81744	-0.0215251	3.61661	3.52747	-0.0360038	frequently deployed
p1@PHF11	6.33027	6.32092	-0.00213165	6.26709	6.26831	0.000282295	frequently deployed
p1@PHF13	6.35726	6.40858	0.0116013	6.30006	6.30938	0.00213174	frequently deployed
p2@PHF13	6.19678	6.17727	-0.00454835	6.00565	6.04014	0.00826221	frequently deployed
p3@PHF13	6.1209	6.1064	-0.00342127	5.87889	5.85082	-0.00690551	frequently deployed
p1@PHF14	6.08433	6.35202	0.0621166	6.218	6.34281	0.0286721	frequently deployed
p2@PHF14	6.02627	6.16661	0.033214	5.76939	5.79299	0.00589115	frequently deployed
p3@PHF14	6.00184	6.15893	0.0372762	5.27878	5.30424	0.0069406	frequently deployed
p1@PHF2	6.24091	6.32654	0.0196603	6.16518	6.23819	0.0169852	frequently deployed
p2@PHF2	6.27619	6.19617	-0.0185117	6.15106	6.18561	0.00808125	frequently deployed
p3@PHF2	6.3072	6.325	0.0040658	6.14134	6.23662	0.022211	frequently deployed
p4@PHF2	4.53182	5.82716	0.362702	4.91252	4.3119	-0.18814	frequently deployed
p6@PHF2	6.21719	6.14655	-0.0164851	5.579	5.74537	0.042394	frequently deployed
p1@PHF20	6.18728	6.43241	0.0560538	6.27496	6.31654	0.00952836	frequently deployed
p2@PHF20	5.22711	5.78699	0.146801	3.97355	4.5265	0.187967	frequently deployed
p1@PHF20L1	6.35635	6.32425	-0.00730415	6.18684	6.33925	0.0351104	frequently deployed
p11@PHF20L1	5.48508	5.92807	0.112049	4.15772	4.52498	0.122117	frequently deployed
p2@PHF20L1	6.241	6.23317	-0.00181284	5.70182	5.92457	0.0552893	frequently deployed
p1@PHF21A	6.23301	6.30969	0.0176401	6.09135	6.14524	0.0127081	frequently deployed
p10@PHF21A	6.07506	6.12805	0.0125312	4.81391	4.79385	-0.00602277	frequently deployed
p2@PHF21A	6.22065	6.25941	0.00896136	6.00566	6.05326	0.0113879	frequently deployed
p3@PHF21A	6.10765	6.17933	0.0168338	5.92738	6.02509	0.0235878	frequently deployed
p4@PHF21A	5.685	5.92107	0.0586991	5.61278	5.78465	0.0435136	frequently deployed
p6@PHF21A	6.22141	6.29678	0.0173735	5.05766	5.31946	0.0728116	frequently deployed
p8@PHF21A	5.05903	6.26661	0.308825	4.51349	4.72559	0.0662512	frequently deployed
p1@PHF21B	5.62905	5.85233	0.0561189	3.76848	3.68303	-0.0330914	frequently deployed
p3@PHF21B	6.06478	5.5774	-0.120865	3.57059	3.47471	-0.0392697	frequently deployed
p1@PHF3	5.33681	6.07744	0.187487	5.99578	6.13246	0.0325173	frequently deployed
p2@PHF3	6.23682	6.23466	-0.000499609	6.09174	6.08501	-0.00159561	frequently deployed
p3@PHF3	6.19644	5.6639	-0.129643	5.27094	5.52928	0.0690312	frequently deployed
p4@PHF3	6.19619	5.63055	-0.138108	4.76663	4.96633	0.0592134	frequently deployed
p7@PHF3	6.13477	6.31534	0.0418514	4.76114	4.96887	0.0616123	frequently deployed
p1@PHF5A	6.44146	6.54254	0.022462	6.40449	6.45893	0.0122109	frequently deployed
p1@PHF6	6.25027	6.25696	0.00154385	6.20311	6.33078	0.029392	frequently deployed
p2@PHF6	5.6003	5.05529	-0.147709	5.259	5.35807	0.0269252	frequently deployed
p3@PHF6	5.82002	5.94981	0.0318194	5.24171	5.42603	0.0498587	frequently deployed
p4@PHF6	6.3262	6.12769	-0.0459955	5.24957	5.10366	-0.0406661	frequently deployed
p5@PHF6	5.97988	6.19079	0.0500064	4.43584	4.50881	0.0235395	frequently deployed
p1@PHF7	5.96482	5.8314	-0.0326346	5.18403	5.42133	0.0645736	frequently deployed
p2@PHF7	6.18034	6.21327	0.00766746	5.59844	5.70392	0.0269286	frequently deployed
p3@PHF7	6.18915	6.15104	-0.00890959	5.40453	5.43319	0.00762987	frequently deployed
p4@PHF7	4.58598	6.09389	0.410134	2.78894	3.28187	0.2348	frequently deployed
p1@PHGDH	5.71456	6.06045	0.0847828	5.65538	5.62491	-0.00779406	frequently deployed
p1@PHIP	6.12572	6.45955	0.0765535	6.16556	6.19535	0.00695285	frequently deployed
p2@PHIP	6.20598	6.45546	0.0568624	6.14632	6.2229	0.0178631	frequently deployed
p3@PHIP	5.77548	4.97466	-0.215344	4.91312	4.80421	-0.0323419	frequently deployed
p1@PHKA1	6.10925	6.24269	0.0311736	5.82179	5.62128	-0.0505625	frequently deployed
p1@PHKA2	6.26509	5.7311	-0.128523	5.90996	5.925	0.00366646	frequently deployed
p10@PHKA2	6.14068	6.17482	0.00799942	4.3787	4.38159	0.000950555	frequently deployed
p11@PHKA2	5.4046	5.98817	0.147927	4.31182	4.23468	-0.0260429	frequently deployed
p13@PHKA2	5.93282	6.05739	0.029978	4.34429	4.32829	-0.00532433	frequently deployed
p2@PHKA2	6.06863	6.03196	-0.00874442	5.59369	5.61796	0.00624426	frequently deployed
p4@PHKA2	6.11151	6.25558	0.0336135	5.58075	5.73956	0.0404799	frequently deployed
p7@PHKA2	6.12064	6.05834	-0.0147618	5.20153	5.34729	0.039872	frequently deployed
p9@PHKA2	5.41032	6.32381	0.225081	4.61631	4.73118	0.0354601	frequently deployed
p1@PHKB	6.41326	6.4031	-0.00228596	6.42481	6.42916	0.000976876	frequently deployed
p2@PHKB	6.25744	6.32122	0.0146301	6.05105	6.09948	0.0115003	frequently deployed
p1@PHKG2	6.50549	6.30127	-0.0460158	6.45501	6.43917	-0.00354426	frequently deployed
p2@PHKG2	4.37672	5.88992	0.428399	3.38683	3.33739	-0.0212146	frequently deployed
p3@PHKG2	5.83484	6.24157	0.0972144	2.78414	2.66558	-0.0627775	frequently deployed
p7@PHKG2	6.32026	6.34843	0.0064178	4.97468	4.97785	0.000919404	frequently deployed
p9@PHKG2	5.37242	6.20261	0.207304	3.09818	3.04287	-0.0259853	frequently deployed
p1@PHLDA2	5.61878	5.74523	0.0321065	5.67583	5.82453	0.037308	frequently deployed
p1@PHLDA3	6.21478	5.96752	-0.0585722	6.11299	6.05126	-0.0146424	frequently deployed
p2@PHLDA3	5.9753	5.69664	-0.0689001	5.86454	5.81024	-0.0134179	frequently deployed
p3@PHLDA3	6.09137	6.01783	-0.0175239	5.67063	5.63366	-0.00943752	frequently deployed
p6@PHLDA3	6.05635	5.85337	-0.0491822	4.98902	5.10055	0.0318964	frequently deployed
p8@PHLDA3	5.88806	6.27062	0.0908155	4.50149	4.55332	0.0165178	frequently deployed
p1@PHLDB1	5.89431	5.79805	-0.0237549	5.61223	5.76236	0.0380875	frequently deployed
p3@PHLDB1	6.12854	5.94331	-0.044278	5.86202	5.9335	0.017486	frequently deployed
p3@PHLDB2	4.97905	4.90701	-0.021026	2.2803	2.26385	-0.0104467	frequently deployed
p1@PHLDB3	5.84555	5.65388	-0.0480959	4.79393	5.11508	0.0935483	frequently deployed
p2@PHLDB3	6.15077	5.78698	-0.0879566	4.86448	5.06036	0.0569544	frequently deployed
p3@PHLDB3	5.90779	5.86539	-0.0103909	4.00244	4.40293	0.137582	frequently deployed
p1@PHLPP1	4.6439	5.51668	0.248462	4.49767	4.91499	0.128011	frequently deployed
p2@PHLPP1	5.95716	6.26277	0.0721763	5.57421	5.77119	0.0501022	frequently deployed
p3@PHLPP1	4.92401	5.8492	0.248407	4.19676	4.51886	0.106684	frequently deployed
p4@PHLPP1	5.85035	6.1142	0.0636406	5.52361	5.75568	0.0593769	frequently deployed
p5@PHLPP1	5.94675	5.47015	-0.120521	4.52752	4.68216	0.048453	frequently deployed
p6@PHLPP1	6.16931	6.13406	-0.00826707	4.57559	4.5001	-0.0240007	frequently deployed
p1@PHLPP2	6.26045	6.34746	0.0199129	6.12624	6.10224	-0.00566356	frequently deployed
p1@PHOSPHO1	3.96213	5.03534	0.345812	3.0658	3.38992	0.144991	frequently deployed
p1@PHPT1	6.25167	6.40864	0.0357769	6.31401	6.24152	-0.0166607	frequently deployed
p3@PHPT1	6.13823	6.21847	0.0187375	5.94874	5.95274	0.000970941	frequently deployed
p4@PHPT1	6.12439	6.11251	-0.00280158	5.88124	5.83297	-0.0118883	frequently deployed
p6@PHPT1	6.12428	5.95945	-0.0393609	5.65172	5.59565	-0.0143824	frequently deployed
p7@PHPT1	6.28748	6.38106	0.021315	5.9038	5.88987	-0.00340851	frequently deployed
p1@PHRF1	6.49621	6.49597	-5.23717e-05	6.37757	6.4391	0.0138529	frequently deployed
p2@PHRF1	6.26322	6.1087	-0.0360382	5.90994	6.04243	0.0319871	frequently deployed
p3@PHRF1	6.32695	6.38806	0.013868	6.12072	6.1869	0.0155163	frequently deployed
p1@PHTF1	5.9962	6.43249	0.101329	6.11444	6.18823	0.0173055	frequently deployed
p2@PHTF1	5.60109	6.2476	0.157596	5.50076	5.49857	-0.000573944	frequently deployed
p3@PHTF1	5.98914	6.07193	0.0198082	4.5976	4.73013	0.0409981	frequently deployed
p6@PHTF1	5.38429	6.1552	0.19305	4.14712	3.66306	-0.179061	frequently deployed
p1@PHTF2	6.21324	6.21789	0.00107927	6.18927	6.1199	-0.016261	frequently deployed
p2@PHTF2	5.6482	6.06813	0.103459	5.66414	5.41034	-0.0661358	frequently deployed
p3@PHTF2	6.10507	6.15043	0.0106787	5.41241	5.30436	-0.0290925	frequently deployed
p4@PHTF2	6.17441	6.02828	-0.0345535	5.02429	4.73885	-0.0843824	frequently deployed
p5@PHTF2	6.23986	6.31424	0.0170936	4.61039	4.68996	0.0246858	frequently deployed
p3@PHYH	5.45373	6.28645	0.205003	4.50159	4.7502	0.0775533	frequently deployed
p1@PHYHD1	6.01019	5.61218	-0.0988486	5.67503	5.37086	-0.0794756	frequently deployed
p1@PHYHIPL	5.49345	4.85634	-0.177844	3.41839	3.45385	0.014886	frequently deployed
p1@PHYKPL	6.17791	6.38188	0.0468625	6.16303	6.09651	-0.0156557	frequently deployed
p2@PHYKPL	6.31312	6.29035	-0.00521348	6.21885	6.21026	-0.00199417	frequently deployed
p1@PI3	4.48964	3.87071	-0.214003	2.88952	2.94835	0.0290759	frequently deployed
p1@PI4K2A	6.45725	6.47481	0.00391657	6.40922	6.46761	0.0130834	frequently deployed
p3@PI4K2A	6.28538	5.51796	-0.187865	5.99709	6.15949	0.0385484	frequently deployed
p1@PI4K2B	5.92624	6.39112	0.108952	6.05032	6.26626	0.0505918	frequently deployed
p4@PI4K2B	5.54879	6.27583	0.177634	5.11148	5.63696	0.141177	frequently deployed
p1@PI4KA	6.07503	6.10068	0.00607915	6.13522	6.2857	0.034958	frequently deployed
p2@PI4KA	5.87925	5.82826	-0.0125661	5.299	5.40473	0.028501	frequently deployed
p4@PI4KA	5.94288	5.34768	-0.152251	4.1194	4.1257	0.00220474	frequently deployed
p1@PI4KB	6.49627	6.44944	-0.0104374	6.48008	6.50527	0.00559748	frequently deployed
p2@PI4KB	6.38985	6.25639	-0.030451	6.40039	6.41932	0.00426151	frequently deployed
p3@PI4KB	6.20318	6.32698	0.0285086	6.0655	6.10771	0.0100063	frequently deployed
p4@PI4KB	6.35959	5.95296	-0.0953254	4.82038	4.62833	-0.0586557	frequently deployed
p1@PIANP	4.34262	5.42498	0.321052	3.89793	3.66944	-0.0871489	frequently deployed
p2@PIANP	5.02918	5.53639	0.13862	3.81935	3.50701	-0.123085	frequently deployed
p3@PIANP	5.35241	5.20031	-0.0415893	4.21148	4.19126	-0.00694401	frequently deployed
p1@PIAS1	6.2537	6.46285	0.0474606	6.22462	6.24595	0.00493603	frequently deployed
p14@PIAS1	6.03801	6.43894	0.0927519	6.03072	6.1467	0.0274831	frequently deployed
p1@PIAS2	6.36367	6.33732	-0.00598622	6.35992	6.37342	0.00306041	frequently deployed
p1@PIAS3	6.1674	6.19628	0.00674025	6.15837	6.0393	-0.0281682	frequently deployed
p2@PIAS3	6.34346	6.42234	0.0178297	6.22532	6.24015	0.00343367	frequently deployed
p3@PIAS3	6.29932	6.25557	-0.0100551	6.16719	6.10069	-0.0156414	frequently deployed
p4@PIAS3	6.2564	6.29512	0.00890121	5.97641	5.92505	-0.0124534	frequently deployed
p5@PIAS3	6.28995	6.01224	-0.0651442	4.66834	4.53278	-0.0425146	frequently deployed
p6@PIAS3	6.27424	5.9718	-0.0712765	5.29526	5.09822	-0.0547064	frequently deployed
p1@PIAS4	6.49685	6.46293	-0.0075518	6.45597	6.47976	0.00530639	frequently deployed
p2@PIAS4	6.24366	6.2273	-0.00378587	5.68028	5.6258	-0.0139042	frequently deployed
p1@PIBF1	6.25537	6.08145	-0.0406797	6.18603	6.2231	0.00862127	frequently deployed
p2@PIBF1	6.28832	6.09553	-0.0449232	6.15263	6.20943	0.0132564	frequently deployed
p3@PIBF1	6.2403	6.08312	-0.0368037	5.55853	5.57523	0.00432785	frequently deployed
p4@PIBF1	5.81421	5.87424	0.0148189	3.94056	3.93831	-0.00082598	frequently deployed
p5@PIBF1	6.15019	6.09823	-0.0122399	3.53538	3.62688	0.0368648	frequently deployed
p1@PICALM	6.46117	6.41599	-0.0101229	6.47538	6.46615	-0.00205657	frequently deployed
p12@PICALM	5.91669	5.71422	-0.0502326	4.63079	4.76864	0.0423212	frequently deployed
p2@PICALM	5.91703	6.07282	0.0374933	5.80987	5.71394	-0.0240205	frequently deployed
p3@PICALM	5.83656	5.89257	0.0137809	5.59547	5.3927	-0.0532513	frequently deployed
p4@PICALM	6.31019	6.24602	-0.0147467	5.65681	5.4655	-0.0496348	frequently deployed
p5@PICALM	5.91506	6.14855	0.055854	5.76262	5.89482	0.0327211	frequently deployed
p6@PICALM	6.19541	5.71621	-0.116141	5.62041	5.6891	0.0175269	frequently deployed
p1@PICK1	6.09083	6.43347	0.0789594	6.13746	6.17683	0.00922595	frequently deployed
p2@PICK1	5.81321	6.11196	0.0723011	5.5326	5.68977	0.0404124	frequently deployed
p3@PICK1	5.83425	6.07937	0.0593734	3.87482	3.6615	-0.0816916	frequently deployed
p1@PID1	5.48892	5.63632	0.0382298	5.31071	5.17824	-0.036442	frequently deployed
p1@PIDD1	6.30616	5.99606	-0.0727468	6.10605	6.19432	0.0207063	frequently deployed
p2@PIDD1	6.02317	6.10263	0.0189094	5.69596	5.7256	0.00748976	frequently deployed
p3@PIDD1	6.23469	5.90787	-0.0776786	5.96099	6.0444	0.0200479	frequently deployed
p4@PIDD1	5.91366	6.09762	0.0441964	5.42235	5.36457	-0.0154555	frequently deployed
p1@PIEZO1	6.16259	6.00429	-0.0375443	6.13717	6.1559	0.00439719	frequently deployed
p2@PIEZO1	6.29039	6.1648	-0.029095	6.19045	6.2647	0.0172003	frequently deployed
p1@PIF1	5.55275	6.06649	0.12766	4.74451	5.04794	0.0894369	frequently deployed
p1@PIGA	5.86358	6.28651	0.100479	5.83005	5.83735	0.00180613	frequently deployed
p1@PIGB	6.4675	6.34621	-0.0273128	6.38795	6.3725	-0.00349132	frequently deployed
p2@PIGB	5.71547	6.252	0.129445	5.58784	5.60069	0.00331415	frequently deployed
p5@PIGB	5.3331	6.2505	0.228996	4.33986	4.36454	0.00818339	frequently deployed
p2@PIGBOS1	6.32663	6.23695	-0.0205979	6.19056	6.22031	0.0069166	frequently deployed
p1@PIGC	6.39085	6.51551	0.0278695	6.40516	6.40069	-0.00100676	frequently deployed
p2@PIGC	6.42364	6.3376	-0.0194561	6.31193	6.31172	-4.74355e-05	frequently deployed
p3@PIGC	6.28708	6.25462	-0.00746958	4.79734	4.96548	0.0496981	frequently deployed
p1@PIGF	6.42188	6.48016	0.0130344	6.39143	6.4335	0.0094648	frequently deployed
p2@PIGF	6.19714	6.19087	-0.00146149	5.64055	5.74461	0.0263725	frequently deployed
p3@PIGF	6.12318	6.314	0.0442725	4.58652	4.6761	0.0279053	frequently deployed
p1@PIGG	6.56458	6.49896	-0.0144939	6.52593	6.54882	0.00505162	frequently deployed
p2@PIGG	6.06802	6.09598	0.00663018	5.46874	5.58579	0.0305535	frequently deployed
p1@PIGH	6.34179	6.45251	0.0249716	6.36871	6.3447	-0.00544943	frequently deployed
p2@PIGH	6.12027	6.1289	0.002032	5.72494	5.64823	-0.0194633	frequently deployed
p1@PIGK	6.33894	6.0459	-0.0682863	6.29078	6.34041	0.0113368	frequently deployed
p1@PIGL	6.37766	6.20904	-0.0386569	6.34206	6.35373	0.00265222	frequently deployed
p1@PIGM	6.35273	6.2095	-0.0328997	6.21546	6.22312	0.00177495	frequently deployed
p2@PIGM	5.67986	6.34898	0.160671	5.57706	5.54759	-0.00764438	frequently deployed
p1@PIGN	6.41849	6.41571	-0.000626047	6.38951	6.36898	-0.00464278	frequently deployed
p2@PIGN	6.15982	6.28046	0.027982	5.40744	5.34879	-0.0157332	frequently deployed
p1@PIGO	6.48309	6.52395	0.00906406	6.45779	6.46795	0.002269	frequently deployed
p1@PIGP	6.30072	6.48103	0.0407073	6.3779	6.40938	0.00710224	frequently deployed
p2@PIGP	6.17965	5.7809	-0.0962313	5.77579	5.86363	0.0217739	frequently deployed
p3@PIGP	6.29099	6.33664	0.0104301	5.94292	5.9052	-0.00918734	frequently deployed
p5@PIGP	6.1769	6.3286	0.0350031	5.68975	5.73251	0.0108024	frequently deployed
p6@PIGP	6.02693	6.29699	0.0632401	5.34542	5.15934	-0.0511173	frequently deployed
p7@PIGP	6.20842	6.12362	-0.0198404	5.19923	5.16399	-0.00981172	frequently deployed
p1@PIGQ	6.42855	6.48549	0.012721	6.34317	6.34247	-0.000158453	frequently deployed
p3@PIGQ	3.27637	5.40581	0.722414	2.55188	2.07659	-0.297343	frequently deployed
p1@PIGS	6.45036	6.49652	0.0102872	6.46833	6.47564	0.00163017	frequently deployed
p1@PIGT	6.43829	6.50459	0.0147786	6.4651	6.47737	0.00273666	frequently deployed
p1@PIGU	6.45801	6.51487	0.0126464	6.40298	6.43547	0.00730245	frequently deployed
p1@PIGV	6.29014	6.31628	0.00598416	6.2158	6.2086	-0.00167072	frequently deployed
p2@PIGV	6.41224	6.30839	-0.0235573	6.19677	6.19726	0.000113424	frequently deployed
p3@PIGV	5.87577	5.95945	0.0204005	5.18458	5.44086	0.0696083	frequently deployed
p4@PIGV	5.50755	6.14704	0.158481	4.15348	4.63917	0.159547	frequently deployed
p1@PIGW	6.20896	6.42823	0.0500693	6.1931	6.08122	-0.0263011	frequently deployed
p2@PIGW	6.15446	6.1978	0.0101252	5.93501	5.88054	-0.0133	frequently deployed
p1@PIGX	6.4257	6.45283	0.00607821	6.40149	6.39952	-0.000444673	frequently deployed
p3@PIGX	6.2162	6.44764	0.0527384	6.09913	6.08431	-0.00350972	frequently deployed
p2@PIGY	6.17096	6.13967	-0.00733463	6.15853	5.96195	-0.0468023	frequently deployed
p3@PIGY	6.35238	6.30606	-0.0105595	5.20129	5.21203	0.002977	frequently deployed
p1@PIGZ	6.18139	6.28627	0.024271	5.88644	5.85297	-0.00822621	frequently deployed
p2@PIGZ	6.25009	6.21104	-0.00904364	5.22447	5.1395	-0.023655	frequently deployed
p1@PIH1D1	6.35283	6.30385	-0.0111662	6.39219	6.45512	0.0141341	frequently deployed
p2@PIH1D1	6.34937	6.36956	0.00458031	6.25106	6.26954	0.00425724	frequently deployed
p3@PIH1D1	6.39002	6.0143	-0.0874236	6.17246	6.17743	0.00116091	frequently deployed
p4@PIH1D1	6.20441	6.31436	0.025344	5.83326	6.06214	0.0555258	frequently deployed
p1@PIH1D2	6.00349	6.10463	0.0241017	5.25288	5.4578	0.0552103	frequently deployed
p1@PIK3AP1	5.20974	4.96681	-0.0688915	4.15581	4.25632	0.0344757	frequently deployed
p3@PIK3AP1	5.96431	6.01022	0.0110612	4.05919	4.44349	0.1305	frequently deployed
p1@PIK3C2A	6.32508	6.25507	-0.0160592	6.29217	6.31287	0.00473845	frequently deployed
p1@PIK3C2B	5.95647	6.07132	0.027554	5.48846	5.55834	0.0182537	frequently deployed
p11@PIK3C2B	6.21212	6.20098	-0.00258895	3.7648	3.53269	-0.0918059	frequently deployed
p2@PIK3C2B	5.86327	6.0978	0.0565813	5.06811	5.01989	-0.0137926	frequently deployed
p3@PIK3C2B	5.91657	6.0981	0.0436002	5.09707	5.02293	-0.0211388	frequently deployed
p4@PIK3C2B	5.87553	6.25283	0.0897904	4.90391	4.77386	-0.0387743	frequently deployed
p5@PIK3C2B	5.32704	6.25993	0.232812	4.47513	4.6098	0.0427741	frequently deployed
p6@PIK3C2B	5.56054	6.32821	0.186573	3.92069	3.85021	-0.0261684	frequently deployed
p7@PIK3C2B	6.1548	6.22088	0.0154055	4.54349	4.58314	0.0125346	frequently deployed
p8@PIK3C2B	6.0566	6.27854	0.0519223	4.19827	4.18245	-0.00544717	frequently deployed
p1@PIK3C3	6.353	6.28292	-0.0160035	6.35387	6.39786	0.00995366	frequently deployed
p2@PIK3C3	6.12953	5.86772	-0.0629745	5.20746	5.30953	0.0280058	frequently deployed
p1@PIK3CA	6.13624	6.34107	0.0473711	6.10192	6.16474	0.0147774	frequently deployed
p2@PIK3CA	5.92525	6.18529	0.061967	5.87462	5.99009	0.0280835	frequently deployed
p3@PIK3CA	6.25226	6.11281	-0.0325423	5.46602	5.68846	0.0575455	frequently deployed
p6@PIK3CA	6.06923	6.21204	0.0335557	4.68763	4.72094	0.0102157	frequently deployed
p7@PIK3CA	5.97277	6.31376	0.0800991	4.90234	5.10955	0.059725	frequently deployed
p8@PIK3CA	5.9368	6.14489	0.0497015	5.03518	4.93514	-0.0289509	frequently deployed
p1@PIK3CB	6.11385	6.45529	0.0783988	6.15782	6.19622	0.00896861	frequently deployed
p2@PIK3CB	6.32015	6.24296	-0.0177266	5.64318	5.69673	0.013626	frequently deployed
p3@PIK3CB	6.17943	6.15074	-0.00671568	4.48269	4.47671	-0.00192549	frequently deployed
p1@PIK3CD	5.23342	4.78488	-0.129272	4.56619	4.75087	0.0572017	frequently deployed
p2@PIK3CD	5.75558	5.60917	-0.0371752	4.20893	4.59581	0.126866	frequently deployed
p3@PIK3CD	5.59824	5.82837	0.0581203	4.12706	4.99608	0.275683	frequently deployed
p1@PIK3CG	5.76852	5.84422	0.0188096	4.56028	4.93298	0.113336	frequently deployed
p1@PIK3IP1	5.71983	5.61395	-0.0269558	5.27624	5.17915	-0.026794	frequently deployed
p12@PIK3IP1	6.12663	6.24877	0.0284791	5.48156	5.549	0.0176407	frequently deployed
p1@PIK3R1	5.71895	6.2644	0.131425	5.85451	5.9099	0.0135857	frequently deployed
p10@PIK3R1	5.69788	5.93927	0.0598615	4.82881	4.94665	0.0347864	frequently deployed
p36@PIK3R1	6.20744	6.2348	0.00634536	4.43094	4.54457	0.0365305	frequently deployed
p1@PIK3R2	6.25703	6.44846	0.0434771	6.21973	6.21181	-0.00183893	frequently deployed
p2@PIK3R2	6.12752	5.94847	-0.0427835	5.42933	5.51612	0.0228795	frequently deployed
p1@PIK3R3	5.48823	6.07699	0.147017	5.5058	5.37189	-0.0355212	frequently deployed
p2@PIK3R3	5.87094	6.19557	0.0776455	4.65803	4.42735	-0.0732764	frequently deployed
p6@PIK3R3	6.21705	6.22302	0.0013852	4.15353	4.02744	-0.0444765	frequently deployed
p1@PIK3R4	6.33694	6.51673	0.0403632	6.40833	6.42343	0.0033964	frequently deployed
p2@PIK3R4	6.26318	6.33277	0.0159406	5.45706	5.46378	0.00177376	frequently deployed
p6@PIK3R4	6.01573	6.26302	0.0581202	3.99875	3.92913	-0.025339	frequently deployed
p1@PIK3R5	5.54925	4.51886	-0.296335	4.36552	4.66252	0.0949551	frequently deployed
p1@PIKFYVE	6.37758	6.40249	0.00562485	6.29679	6.36969	0.016605	frequently deployed
p2@PIKFYVE	6.03031	6.40334	0.0865921	5.32849	5.26836	-0.0163718	frequently deployed
p3@PIKFYVE	6.08798	6.1367	0.0115007	4.78388	4.92944	0.0432412	frequently deployed
p4@PIKFYVE	5.82518	6.33016	0.119941	3.81834	3.97281	0.0572134	frequently deployed
p1@PIM1	5.68601	5.25473	-0.113798	5.57895	5.51738	-0.0160095	frequently deployed
p2@PIM1	6.06559	5.48602	-0.14489	5.92926	5.95586	0.00645878	frequently deployed
p4@PIM1	5.94833	5.31931	-0.161246	4.66599	4.61319	-0.0164179	frequently deployed
p5@PIM1	5.75778	5.24105	-0.135656	4.34561	4.43041	0.0278794	frequently deployed
p1@PIM2	5.00701	5.17472	0.0475315	4.8971	5.19068	0.0839982	frequently deployed
p1@PIM3	5.74285	6.1448	0.0976	5.71736	5.78351	0.0165975	frequently deployed
p2@PIM3	6.31057	6.22901	-0.0187677	6.06265	6.04999	-0.00301585	frequently deployed
p4@PIM3	5.42646	6.00297	0.145667	5.02649	5.17864	0.0430226	frequently deployed
p6@PIM3	5.94675	5.38201	-0.143956	4.68577	5.12806	0.130126	frequently deployed
p1@PIN1	6.42708	6.50732	0.0179012	6.38595	6.44421	0.0131032	frequently deployed
p4@PIN4	6.28704	5.94265	-0.0812755	4.73088	4.59336	-0.042558	frequently deployed
p1@PINK1	6.30308	6.30994	0.00157032	6.21534	6.14354	-0.0167641	frequently deployed
p2@PINK1	6.04581	6.0714	0.00609292	4.58085	4.58999	0.00287567	frequently deployed
p1@PINX1	6.29927	6.2909	-0.00191816	6.30868	6.27088	-0.00866959	frequently deployed
p3@PINX1	5.61608	5.68698	0.0181012	4.82304	4.78485	-0.0114672	frequently deployed
p1@PIP4K2A	5.53599	6.43161	0.21634	5.7157	5.89352	0.0441999	frequently deployed
p3@PIP4K2A	5.11108	6.04183	0.241358	5.2704	5.4642	0.0520973	frequently deployed
p4@PIP4K2A	6.00328	6.06469	0.0146828	5.15829	5.01377	-0.0409976	frequently deployed
p1@PIP4K2B	6.36839	6.44594	0.017462	6.26645	6.27862	0.00279728	frequently deployed
p2@PIP4K2B	5.91024	6.40894	0.116867	5.93676	6.00413	0.0162799	frequently deployed
p1@PIP4K2C	6.23999	6.46819	0.0518163	6.24435	6.35905	0.0262615	frequently deployed
p2@PIP4K2C	6.20189	6.29432	0.0213424	5.64683	5.62624	-0.00527133	frequently deployed
p1@PIP5K1B	5.60485	5.90085	0.0742482	4.52434	4.65816	0.0420518	frequently deployed
p2@PIP5K1B	5.86534	5.9721	0.0260236	4.51124	4.7031	0.060089	frequently deployed
p3@PIP5K1B	5.34467	5.24867	-0.026149	3.83645	3.90369	0.025067	frequently deployed
p4@PIP5K1B	5.81602	5.51247	-0.0773325	3.93203	4.06234	0.0470396	frequently deployed
p5@PIP5K1B	5.93168	6.07092	0.0334752	3.64482	3.59309	-0.0206224	frequently deployed
p1@PIP5K1C	6.43164	6.45901	0.00612806	6.32742	6.37172	0.0100653	frequently deployed
p3@PIP5KL1	6.24893	6.22617	-0.00526413	4.13987	3.7055	-0.159917	frequently deployed
p1@PIR	5.91043	6.0843	0.0418276	5.86521	5.76299	-0.0253641	frequently deployed
p2@PIR	5.74929	6.22266	0.114149	5.50105	5.30834	-0.0514465	frequently deployed
p3@PIR	6.19373	6.26429	0.0163406	4.57731	4.29943	-0.0903555	frequently deployed
p1@PISD	6.39019	6.3573	-0.00744647	6.3727	6.44207	0.0156204	frequently deployed
p1@PITHD1	6.42237	6.39643	-0.00583935	6.36717	6.39617	0.00655708	frequently deployed
p1@PITPNA	6.28738	6.50802	0.0497579	6.33171	6.39775	0.0149681	frequently deployed
p1@PITPNB	6.42198	6.47395	0.0116278	6.39285	6.43696	0.00991934	frequently deployed
p2@PITPNB	6.20408	6.19801	-0.0014132	4.85741	4.82749	-0.00891431	frequently deployed
p1@PITPNC1	6.01543	6.0041	-0.0027198	5.96226	5.90493	-0.0139396	frequently deployed
p2@PITPNC1	6.18778	6.06248	-0.0295129	6.0698	6.05312	-0.00397046	frequently deployed
p3@PITPNC1	5.96006	6.08669	0.0303305	5.43237	5.38238	-0.0133381	frequently deployed
p4@PITPNC1	6.03459	6.07866	0.0104967	5.61016	5.49273	-0.0305205	frequently deployed
p5@PITPNC1	6.14142	6.1947	0.0124604	5.00922	5.02869	0.00559609	frequently deployed
p1@PITPNM1	6.32306	6.32039	-0.000607542	6.24578	6.36789	0.0279344	frequently deployed
p2@PITPNM1	5.50407	6.00307	0.125202	4.42777	4.48674	0.0190884	frequently deployed
p3@PITPNM1	6.07469	6.23479	0.0375314	5.30279	5.37232	0.0187952	frequently deployed
p1@PITPNM2	6.09243	6.36235	0.0625426	5.89193	5.95204	0.014645	frequently deployed
p12@PITPNM2	5.80121	6.06343	0.0637797	3.28993	3.43466	0.0621064	frequently deployed
p2@PITPNM2	6.18821	6.28869	0.0232373	5.67548	5.57751	-0.02512	frequently deployed
p6@PITPNM2	6.26962	6.01495	-0.0598269	4.61053	4.67504	0.0200452	frequently deployed
p1@PITPNM3	5.10917	5.9345	0.216039	4.15048	4.09056	-0.0209793	frequently deployed
p2@PITPNM3	5.53966	5.91501	0.0945832	4.00897	3.97385	-0.0126963	frequently deployed
p3@PITPNM3	5.50222	6.11428	0.152169	3.66789	3.72299	0.021513	frequently deployed
p1@PITRM1	6.33581	6.55183	0.0483682	6.41555	6.41101	-0.00102166	frequently deployed
p1@PITX1	4.70195	5.57106	0.244693	3.92573	3.54417	-0.147511	frequently deployed
p2@PITX1	4.86236	5.35614	0.139539	3.29017	3.09307	-0.0891216	frequently deployed
p3@PITX1	6.23517	6.11374	-0.0283726	3.54557	3.22623	-0.136166	frequently deployed
p4@PITX1	6.02151	5.72373	-0.0731707	3.23415	2.98116	-0.11751	frequently deployed
p5@PITX1	6.1586	6.15114	-0.00174868	3.47541	3.21821	-0.110925	frequently deployed
p6@PITX1	6.04099	5.82089	-0.0535443	2.78117	2.23161	-0.317606	frequently deployed
p7@PITX1	5.89828	6.1226	0.0538484	3.21856	2.88954	-0.155576	frequently deployed
p2@PITX2	5.90186	5.96023	0.0141986	4.12462	3.10146	-0.411314	frequently deployed
p20@PITX2	6.08933	6.33802	0.0577493	3.76647	2.82186	-0.416565	frequently deployed
p1@PJA1	6.28662	6.11486	-0.0399657	6.25777	6.28053	0.00523705	frequently deployed
p2@PJA1	6.21152	5.99481	-0.0512331	5.73694	5.62259	-0.029047	frequently deployed
p1@PJA2	6.21671	6.29062	0.0170503	6.23206	6.29806	0.0151971	frequently deployed
p2@PJA2	6.07424	6.35663	0.0655578	5.98596	6.18669	0.0475844	frequently deployed
p3@PJA2	5.79253	6.25782	0.111467	5.81083	6.02096	0.0512486	frequently deployed
p4@PJA2	6.23744	6.27414	0.00846388	5.87593	5.99662	0.0293322	frequently deployed
p5@PJA2	6.11667	6.09693	-0.00466412	5.55388	5.70539	0.0388293	frequently deployed
p6@PJA2	5.91299	5.94336	0.00739	4.86516	4.85235	-0.00380474	frequently deployed
p7@PJA2	5.84903	6.35059	0.118693	5.24426	5.30397	0.0163331	frequently deployed
p9@PJA2	6.10973	5.85847	-0.0605858	4.4343	4.33752	-0.0318364	frequently deployed
p1@PKD2	6.14171	6.21406	0.016895	6.11137	6.10021	-0.00263774	frequently deployed
p1@PKD2L2	6.18347	6.01925	-0.0388333	3.88357	4.09338	0.0759086	frequently deployed
p1@PKDCC	5.4952	4.55811	-0.269737	4.91733	4.39254	-0.162819	frequently deployed
p1@PKIA	5.8074	5.96848	0.0394717	5.41984	5.47597	0.0148638	frequently deployed
p3@PKIA	6.15587	6.145	-0.00255092	4.93924	4.72607	-0.0636459	frequently deployed
p4@PKIA	5.96283	6.28139	0.0750869	4.8664	4.70498	-0.0486674	frequently deployed
p1@PKIB	4.12504	5.64271	0.451979	4.27347	3.9403	-0.117103	frequently deployed
p3@PKIB	6.06339	5.98887	-0.017843	5.4404	5.62936	0.0492583	frequently deployed
p4@PKIB	5.47198	5.88954	0.10609	3.86148	3.13903	-0.298836	frequently deployed
p5@PKIB	4.55771	6.11905	0.424997	1.96623	1.86106	-0.0793094	frequently deployed
p6@PKIB	6.09315	6.20992	0.0273847	3.11146	3.12795	0.00762166	frequently deployed
p7@PKIB	5.97179	6.27741	0.0720045	2.73721	2.80142	0.0334515	frequently deployed
p1@PKIG	6.17522	6.20146	0.00611702	6.17544	6.16645	-0.00210244	frequently deployed
p2@PKIG	5.42766	5.73918	0.0805147	5.17594	5.27486	0.0273097	frequently deployed
p3@PKIG	6.17866	6.07228	-0.0250567	5.11763	5.00247	-0.0328355	frequently deployed
p6@PKIG	5.91758	6.24381	0.0774193	3.79856	3.6359	-0.0631393	frequently deployed
p1@PKM	6.30792	6.38736	0.0180565	6.32637	6.34349	0.00389862	frequently deployed
p14@PKM	6.13401	6.18804	0.0126518	4.42736	4.41905	-0.00271049	frequently deployed
p1@PKMYT1	5.59076	6.03028	0.10918	5.27353	5.24353	-0.00823127	frequently deployed
p2@PKMYT1	5.8203	5.98647	0.0406126	4.76695	4.78972	0.0068726	frequently deployed
p1@PKN1	6.30462	6.46796	0.0369025	6.25686	6.25246	-0.00101533	frequently deployed
p6@PKN1	6.11588	6.15413	0.00899315	4.50712	4.56645	0.0188692	frequently deployed
p1@PKN2	6.3814	6.30049	-0.0184098	6.33702	6.36583	0.00654464	frequently deployed
p2@PKN2	6.18104	6.19851	0.00407402	5.94801	6.05142	0.0248666	frequently deployed
p3@PKN2	6.31885	5.91351	-0.0956473	5.8924	5.93626	0.0106991	frequently deployed
p4@PKN2	6.15579	6.20119	0.0105997	5.8635	5.84979	-0.00337746	frequently deployed
p5@PKN2	6.13564	6.2504	0.026736	5.32864	5.53734	0.0554245	frequently deployed
p6@PKN2	6.33806	6.33239	-0.00129012	4.75738	4.64079	-0.0357953	frequently deployed
p1@PKN3	6.06091	5.93763	-0.0296486	5.55419	5.51803	-0.00942176	frequently deployed
p2@PKN3	6.1206	5.83051	-0.0700527	4.74968	4.41227	-0.106307	frequently deployed
p3@PKN3	6.0952	5.60028	-0.122173	4.63005	4.64978	0.00613632	frequently deployed
p1@PKNOX1	6.3925	6.46739	0.0168045	6.3132	6.38977	0.0173916	frequently deployed
p10@PKNOX1	5.87071	5.59999	-0.0681129	5.293	5.4168	0.0333539	frequently deployed
p11@PKNOX1	6.14138	5.86781	-0.0657406	5.26819	5.35314	0.0230773	frequently deployed
p2@PKNOX1	6.16837	6.44442	0.0631614	6.02317	6.0533	0.007198	frequently deployed
p9@PKNOX1	5.96119	5.97137	0.00246067	5.23586	5.40257	0.0452184	frequently deployed
p1@PKNOX2	5.76939	5.25994	-0.133371	4.61142	4.26085	-0.114069	frequently deployed
p1@PKP1	3.79263	5.45486	0.524343	2.66959	2.06723	-0.368918	frequently deployed
p2@PKP1	5.08366	5.26053	0.04934	2.89023	2.03039	-0.509424	frequently deployed
p1@PKP2	5.67852	5.74199	0.0160378	4.53483	5.02957	0.149385	frequently deployed
p1@PKP4	5.57666	6.36965	0.191814	5.3059	5.6489	0.0903725	frequently deployed
p12@PKP4	6.18887	6.02183	-0.0394738	3.98932	4.04489	0.0199559	frequently deployed
p2@PKP4	6.00917	6.40205	0.0913686	5.76633	5.83943	0.0181737	frequently deployed
p3@PKP4	5.65443	6.2152	0.136419	4.44933	4.73657	0.0902548	frequently deployed
p4@PKP4	6.06405	5.89255	-0.0413882	5.25024	5.31879	0.0187158	frequently deployed
p5@PKP4	5.90251	6.22182	0.0760081	4.81101	4.9655	0.045601	frequently deployed
p6@PKP4	6.15518	6.17949	0.0056863	4.52888	4.38387	-0.0469496	frequently deployed
p1@PLA2G12A	6.41331	6.39891	-0.00324146	6.31433	6.29707	-0.00394835	frequently deployed
p2@PLA2G12A	5.87719	6.04951	0.0416911	4.19156	4.21143	0.00682098	frequently deployed
p3@PLA2G12A	5.84625	6.11879	0.0657336	3.92423	3.69864	-0.0854164	frequently deployed
p1@PLA2G15	6.19413	6.38944	0.0447881	6.13692	6.29819	0.0374238	frequently deployed
p2@PLA2G15	6.2565	6.03445	-0.052134	5.96243	5.91308	-0.0119907	frequently deployed
p1@PLA2G4A	5.7379	5.83718	0.0247501	5.76937	5.76835	-0.000256144	frequently deployed
p1@PLA2G4C	5.24183	5.48607	0.0657035	5.17777	5.5158	0.09124	frequently deployed
p2@PLA2G4C	6.20219	6.13291	-0.0162058	5.5039	5.58817	0.0219219	frequently deployed
p3@PLA2G4C	5.0744	5.74112	0.178095	4.42747	4.9622	0.164498	frequently deployed
p4@PLA2G4C	6.09567	5.42418	-0.168379	4.9465	5.07387	0.0366802	frequently deployed
p1@PLA2G4F	4.65312	6.3285	0.443664	2.61173	2.62182	0.00556002	frequently deployed
p1@PLA2G6	6.00697	6.24471	0.0559969	5.8206	5.91223	0.0225333	frequently deployed
p2@PLA2G6	5.74498	5.49224	-0.0649072	5.39374	5.69788	0.0791395	frequently deployed
p1@PLA2R1	5.8239	5.30873	-0.133618	5.49247	5.56177	0.0180882	frequently deployed
p2@PLA2R1	6.22972	6.0644	-0.0388017	5.25033	5.16114	-0.0247201	frequently deployed
p1@PLAA	6.48604	6.50907	0.00511366	6.47499	6.52869	0.0119157	frequently deployed
p2@PLAA	6.49593	6.3196	-0.0397045	6.44833	6.49031	0.00936159	frequently deployed
p3@PLAA	6.39965	6.36133	-0.00866573	5.87325	5.96712	0.0228759	frequently deployed
p4@PLAA	6.34883	6.25424	-0.0216555	5.22313	5.26345	0.011096	frequently deployed
p6@PLAA	6.27104	6.21354	-0.0132885	5.24287	5.17415	-0.0190353	frequently deployed
p7@PLAA	6.13062	6.25772	0.0296039	4.18168	4.42127	0.0803752	frequently deployed
p1@PLAC8	4.58614	5.20982	0.183954	3.3109	4.05599	0.292831	frequently deployed
p2@PLAC8	5.09129	4.89099	-0.0579043	3.13878	3.86108	0.298802	frequently deployed
p3@PLAC8	5.40479	5.72375	0.0827207	4.65924	4.54105	-0.0370677	frequently deployed
p1@PLAG1	6.05026	5.59504	-0.112849	5.79091	5.74094	-0.012503	frequently deployed
p2@PLAG1	6.09858	6.12898	0.00717342	5.15675	4.99572	-0.0457713	frequently deployed
p3@PLAG1	6.24431	6.33002	0.0196681	4.61662	4.47541	-0.0448159	frequently deployed
p2@PLAGL1	5.44224	5.04099	-0.110493	4.60865	4.74818	0.0430288	frequently deployed
p3@PLAGL1	5.86359	6.15275	0.0694474	4.40073	4.30703	-0.0310519	frequently deployed
p4@PLAGL1	5.88596	6.14656	0.0625018	5.71107	5.61457	-0.0245856	frequently deployed
p5@PLAGL1	6.07685	5.96839	-0.025982	5.35971	5.06224	-0.0823791	frequently deployed
p1@PLAGL2	5.94948	6.45499	0.117651	5.98503	5.90467	-0.0195004	frequently deployed
p1@PLAT	5.09918	4.75465	-0.100926	4.80609	5.04978	0.0713558	frequently deployed
p2@PLAT	4.27607	3.77617	-0.179359	4.12462	4.89184	0.246117	frequently deployed
p1@PLAU	5.23362	4.4209	-0.243468	5.07613	5.4264	0.0962639	frequently deployed
p4@PLAU	6.06088	5.22598	-0.213825	3.67883	3.804	0.0482693	frequently deployed
p6@PLAU	6.03865	5.2859	-0.192076	3.6468	3.65746	0.0042109	frequently deployed
p1@PLAUR	4.99732	5.48366	0.133985	4.83397	4.61501	-0.0668734	frequently deployed
p2@PLAUR	5.92761	5.67434	-0.0629969	5.82245	5.67053	-0.0381432	frequently deployed
p3@PLAUR	5.53841	5.95182	0.103858	4.78388	4.72737	-0.0171459	frequently deployed
p9@PLAUR	6.09427	6.2451	0.0352715	5.70592	5.72954	0.00595786	frequently deployed
p1@PLBD1	5.06482	4.92775	-0.0395823	4.37739	4.40067	0.00765214	frequently deployed
p2@PLBD1	5.83147	5.75523	-0.0189879	4.85409	4.76829	-0.0257309	frequently deployed
p3@PLBD1	5.38061	5.99404	0.15576	3.98719	4.22797	0.0845947	frequently deployed
p1@PLBD2	6.30436	6.20297	-0.0233899	6.33245	6.27895	-0.0122393	frequently deployed
p1@PLCB1	5.48862	5.78492	0.0758517	5.24147	5.33815	0.026371	frequently deployed
p2@PLCB1	5.77206	5.9087	0.0337553	5.15828	5.22522	0.0186003	frequently deployed
p1@PLCB2	5.74531	5.74533	4.52799e-06	4.48284	4.76117	0.0869033	frequently deployed
p1@PLCB3	6.29379	6.35014	0.0128608	6.27719	6.25209	-0.00577994	frequently deployed
p1@PLCB4	6.00589	5.81209	-0.0473192	5.21453	5.14014	-0.0207301	frequently deployed
p2@PLCB4	4.68797	5.5188	0.235391	3.39922	4.12061	0.277652	frequently deployed
p3@PLCB4	4.81661	5.41033	0.167697	3.49938	4.10795	0.231318	frequently deployed
p4@PLCB4	5.99224	5.9117	-0.0195202	4.98987	4.99528	0.00156221	frequently deployed
p5@PLCB4	5.05458	5.73117	0.18124	3.40763	4.11079	0.270646	frequently deployed
p6@PLCB4	5.41406	5.871	0.116896	3.98658	4.29965	0.109068	frequently deployed
p7@PLCB4	5.66629	5.86485	0.0496889	4.30744	4.52023	0.0695661	frequently deployed
p8@PLCB4	6.10742	5.98701	-0.0287275	4.23361	4.38964	0.0522128	frequently deployed
p9@PLCB4	5.65097	5.98464	0.0827658	3.62491	4.05226	0.160783	frequently deployed
p1@PLCD1	5.83523	5.87568	0.0099661	5.67126	5.2616	-0.108167	frequently deployed
p2@PLCD1	5.70329	6.13293	0.104782	5.35704	4.81296	-0.154512	frequently deployed
p1@PLCD4	5.49935	5.6353	0.0352299	4.58214	3.53701	-0.373492	frequently deployed
p1@PLCE1	5.90102	5.77179	-0.0319459	5.13167	5.07647	-0.0156016	frequently deployed
p10@PLCE1	6.23314	6.18263	-0.0117367	3.82114	4.24524	0.151843	frequently deployed
p4@PLCE1	5.9561	5.95454	-0.000376965	3.80013	3.77862	-0.00818901	frequently deployed
p5@PLCE1	5.98734	6.11894	0.0313673	3.8636	3.79435	-0.0260936	frequently deployed
p6@PLCE1	6.15396	5.97902	-0.0416056	4.39048	4.25141	-0.0464356	frequently deployed
p7@PLCE1	6.15398	6.13607	-0.0042051	4.04207	4.14864	0.0375433	frequently deployed
p1@PLCG1	6.14988	6.31889	0.0391125	6.07949	5.97709	-0.0245078	frequently deployed
p2@PLCG1	6.18857	6.22029	0.00737541	6.02359	6.10498	0.0193639	frequently deployed
p3@PLCG1	6.09503	6.22897	0.0313608	5.33724	5.32548	-0.00318249	frequently deployed
p1@PLCG2	5.54611	5.16499	-0.10271	4.95467	4.81287	-0.0418911	frequently deployed
p2@PLCG2	5.44118	4.83751	-0.169654	4.49112	4.2038	-0.0953824	frequently deployed
p3@PLCG2	5.87184	5.99344	0.0295709	4.86604	4.9365	0.0207397	frequently deployed
p1@PLCH1	4.98474	5.82803	0.225491	3.18796	2.9203	-0.126519	frequently deployed
p1@PLCL1	5.25353	5.61011	0.0947412	4.68938	4.77759	0.0268884	frequently deployed
p2@PLCL1	5.09823	5.70157	0.161364	4.7322	4.6199	-0.0346508	frequently deployed
p3@PLCL1	5.81773	5.74699	-0.0176493	4.62176	4.27254	-0.113349	frequently deployed
p1@PLCL2	5.55977	6.00453	0.111027	5.02721	5.25241	0.0632213	frequently deployed
p2@PLCL2	5.70125	6.13497	0.105777	5.09901	5.36142	0.0723999	frequently deployed
p3@PLCL2	6.10645	5.98358	-0.0293255	4.6601	4.54969	-0.0345911	frequently deployed
p5@PLCL2	4.65408	6.25415	0.426315	4.70465	5.13957	0.127561	frequently deployed
p6@PLCL2	6.18473	6.18424	-0.000113665	4.98066	5.16255	0.0517489	frequently deployed
p1@PLCXD2	5.89745	5.76359	-0.033124	4.88466	4.91342	0.00846683	frequently deployed
p2@PLCXD2	5.80064	6.17336	0.0898435	5.15707	5.27842	0.0335543	frequently deployed
p1@PLCXD3	5.16995	5.90673	0.19221	3.42323	2.82396	-0.27764	frequently deployed
p1@PLD1	5.89299	6.04713	0.0372504	5.84954	5.92873	0.0194015	frequently deployed
p2@PLD1	4.7811	4.51391	-0.082966	4.67045	4.13017	-0.177361	frequently deployed
p3@PLD1	6.03563	6.17861	0.0337782	4.68401	4.59485	-0.0277264	frequently deployed
p1@PLD2	6.33846	6.19343	-0.0333945	6.31776	6.37702	0.0134695	frequently deployed
p1@PLD3	5.24025	5.20258	-0.0104081	5.22631	5.47995	0.0683699	frequently deployed
p2@PLD3	6.45085	6.48288	0.00714645	6.38394	6.37822	-0.00129263	frequently deployed
p3@PLD3	6.23435	5.94695	-0.0680872	5.66183	5.53679	-0.0322175	frequently deployed
p32@PLD3	6.11005	6.27567	0.0385859	4.85156	4.98543	0.03927	frequently deployed
p4@PLD3	6.15535	5.99039	-0.0391904	5.59554	5.55603	-0.0102238	frequently deployed
p5@PLD3	6.30111	6.04364	-0.0601874	5.87495	5.79597	-0.0195259	frequently deployed
p2@PLD6	5.75855	6.27562	0.124052	5.59038	5.40726	-0.0480489	frequently deployed
p10@PLEC	6.11659	6.1751	0.0137358	5.83969	6.01915	0.0436677	frequently deployed
p3@PLEC	6.278	6.28538	0.00169326	6.097	6.24217	0.0339495	frequently deployed
p1@PLEK2	5.07581	5.99221	0.23945	4.52475	5.01627	0.148778	frequently deployed
p2@PLEK2	4.50618	5.84855	0.376175	3.11495	3.3892	0.121736	frequently deployed
p1@PLEKHA1	6.27222	6.18676	-0.0197931	6.22812	6.2989	0.0163024	frequently deployed
p2@PLEKHA1	6.18042	6.12715	-0.0124895	5.87898	5.94333	0.0157041	frequently deployed
p3@PLEKHA1	5.73522	6.06541	0.0807571	5.50804	5.44721	-0.0160212	frequently deployed
p4@PLEKHA1	5.73515	5.60072	-0.0342194	5.29674	5.45917	0.0435761	frequently deployed
p1@PLEKHA2	5.9975	5.91552	-0.0198567	5.72145	5.56264	-0.0406109	frequently deployed
p10@PLEKHA2	6.12682	6.16885	0.00986163	4.88135	4.75119	-0.0389925	frequently deployed
p2@PLEKHA2	6.22495	6.36453	0.0319926	6.06295	6.0842	0.00504755	frequently deployed
p3@PLEKHA2	5.89667	5.87927	-0.00426439	5.65674	5.74217	0.0216256	frequently deployed
p4@PLEKHA2	6.0276	6.26282	0.0552299	5.81154	5.92192	0.0271437	frequently deployed
p5@PLEKHA2	6.00918	6.08346	0.0177246	5.59081	5.68087	0.0230548	frequently deployed
p6@PLEKHA2	5.75279	6.25619	0.121023	5.31014	5.39513	0.0229053	frequently deployed
p8@PLEKHA2	5.89856	5.67815	-0.0549432	4.5928	4.69392	0.0314221	frequently deployed
p1@PLEKHA3	6.34134	6.46342	0.02751	6.18562	6.23257	0.0109098	frequently deployed
p2@PLEKHA3	6.10724	6.35315	0.0569526	5.34758	5.30853	-0.0105725	frequently deployed
p1@PLEKHA4	5.88442	5.67853	-0.0513832	4.79677	4.45482	-0.106695	frequently deployed
p1@PLEKHA5	5.84808	6.0543	0.0499962	5.85996	5.94065	0.019732	frequently deployed
p3@PLEKHA5	6.04638	6.37014	0.0752524	5.67056	5.68448	0.00353716	frequently deployed
p4@PLEKHA5	6.02842	6.22625	0.0465828	5.48576	5.42663	-0.0156342	frequently deployed
p5@PLEKHA5	5.98557	6.10091	0.0275357	5.02267	5.08459	0.0176747	frequently deployed
p6@PLEKHA5	6.06297	6.01857	-0.010604	5.07888	4.97506	-0.0297956	frequently deployed
p5@PLEKHA6	6.08488	6.04632	-0.00916999	3.81246	4.27651	0.165711	frequently deployed
p1@PLEKHA7	5.90885	6.11151	0.0486527	4.77418	4.9489	0.0518544	frequently deployed
p1@PLEKHA8	6.10841	6.38393	0.0636486	6.11095	6.26942	0.0369334	frequently deployed
p2@PLEKHA8	6.0325	6.29818	0.0621785	5.51421	5.35207	-0.0430573	frequently deployed
p1@PLEKHB2	6.37502	6.52205	0.0328954	6.3219	6.30638	-0.00354412	frequently deployed
p2@PLEKHB2	6.28364	6.46415	0.0408593	6.27075	6.36099	0.0206122	frequently deployed
p1@PLEKHF1	6.10717	5.73351	-0.091086	5.82519	5.65921	-0.041704	frequently deployed
p2@PLEKHF1	5.88647	5.5158	-0.0938343	4.83085	4.61308	-0.0665473	frequently deployed
p1@PLEKHF2	5.99016	6.30741	0.0744542	6.08054	6.05397	-0.00631822	frequently deployed
p2@PLEKHF2	5.01292	5.81416	0.213921	4.85482	4.59527	-0.0792683	frequently deployed
p3@PLEKHF2	5.7239	6.04359	0.0784079	5.45569	5.25976	-0.0527649	frequently deployed
p4@PLEKHF2	5.64617	6.06943	0.104289	5.336	5.28139	-0.0148414	frequently deployed
p5@PLEKHF2	5.41527	6.09144	0.16975	4.86675	5.08951	0.0645673	frequently deployed
p6@PLEKHF2	4.90691	5.68015	0.211113	4.58353	4.95791	0.113273	frequently deployed
p1@PLEKHG1	5.5635	5.47529	-0.0230582	5.34153	5.14717	-0.0534742	frequently deployed
p6@PLEKHG1	5.99144	5.7925	-0.0487156	4.31126	4.39551	0.0279214	frequently deployed
p1@PLEKHG2	6.13854	6.15546	0.00397084	5.96327	5.90141	-0.0150449	frequently deployed
p2@PLEKHG2	6.1062	6.27816	0.0400683	6.06845	6.13554	0.015863	frequently deployed
p3@PLEKHG2	5.88011	5.71409	-0.0413217	5.5912	5.4751	-0.0302715	frequently deployed
p4@PLEKHG2	6.22131	6.03883	-0.0429496	6.01634	6.16185	0.0344776	frequently deployed
p5@PLEKHG2	6.25602	5.88634	-0.0878732	5.70819	5.83885	0.032651	frequently deployed
p1@PLEKHG3	5.59532	6.1742	0.14203	5.53709	5.37527	-0.0427889	frequently deployed
p2@PLEKHG3	5.84037	6.12431	0.0684882	4.89786	4.90274	0.00143443	frequently deployed
p4@PLEKHG3	5.71558	6.1943	0.116041	3.27758	3.45868	0.0775899	frequently deployed
p6@PLEKHG3	5.49176	6.2655	0.190162	2.87022	3.25013	0.179334	frequently deployed
p1@PLEKHG4	6.07732	5.87905	-0.0478532	5.64024	5.65768	0.00445341	frequently deployed
p2@PLEKHG4	5.99329	5.97958	-0.00330464	4.99512	5.13577	0.040061	frequently deployed
p1@PLEKHG6	5.23526	5.80286	0.148504	3.71978	3.49795	-0.0887059	frequently deployed
p2@PLEKHG6	5.16258	5.99457	0.215563	3.11587	3.00027	-0.0545461	frequently deployed
p1@PLEKHH1	4.94467	6.06008	0.293463	2.94133	2.56409	-0.198025	frequently deployed
p2@PLEKHH1	5.34378	6.09924	0.190769	4.26291	4.2047	-0.0198362	frequently deployed
p3@PLEKHH1	5.55482	6.27315	0.175449	3.30475	3.09359	-0.095262	frequently deployed
p5@PLEKHH1	5.68647	5.9544	0.0664224	3.93493	4.23732	0.106814	frequently deployed
p1@PLEKHH2	5.90512	5.82024	-0.0208878	4.92466	4.47337	-0.138661	frequently deployed
p1@PLEKHH3	6.19148	6.26649	0.0173719	5.90919	5.80894	-0.024686	frequently deployed
p2@PLEKHH3	6.24461	6.10496	-0.0326289	5.87446	5.75667	-0.0292212	frequently deployed
p3@PLEKHH3	6.02605	5.98001	-0.0110657	4.45896	4.2803	-0.0589963	frequently deployed
p1@PLEKHJ1	6.43501	6.38302	-0.0117021	6.38594	6.42192	0.00810665	frequently deployed
p2@PLEKHJ1	6.43794	6.29124	-0.0332542	6.36385	6.42298	0.0133414	frequently deployed
p4@PLEKHJ1	6.20052	6.38938	0.0432877	5.68943	5.80547	0.0291283	frequently deployed
p5@PLEKHJ1	5.91503	5.49323	-0.10673	5.14895	5.39509	0.0673709	frequently deployed
p1@PLEKHM1	6.04052	6.26642	0.0529669	5.24449	5.38682	0.038632	frequently deployed
p1@PLEKHM2	6.34129	6.37111	0.00676917	6.21985	6.40988	0.0434167	frequently deployed
p1@PLEKHM3	6.12535	6.33931	0.0495322	6.07164	6.13257	0.0144061	frequently deployed
p1@PLEKHN1	5.44416	6.16801	0.180095	5.34666	5.64474	0.0782698	frequently deployed
p1@PLEKHO1	6.04518	5.87016	-0.0423848	5.8578	6.16459	0.0736468	frequently deployed
p2@PLEKHO1	6.15983	5.96864	-0.0454887	5.84975	6.28059	0.102525	frequently deployed
p3@PLEKHO1	5.698	6.08307	0.0943423	5.24056	5.82971	0.153705	frequently deployed
p4@PLEKHO1	6.24111	6.1262	-0.0268115	5.6845	5.74738	0.0158706	frequently deployed
p8@PLEKHO1	6.16268	6.02537	-0.0325082	4.13442	4.07036	-0.0225262	frequently deployed
p1@PLEKHO2	5.58882	6.18249	0.145644	5.76807	5.77068	0.000652842	frequently deployed
p2@PLEKHO2	5.38164	6.25067	0.215965	4.98889	4.85536	-0.0391392	frequently deployed
p1@PLGRKT	6.45354	6.30415	-0.0337892	6.42509	6.40196	-0.0052028	frequently deployed
p2@PLGRKT	5.51333	5.74308	0.058902	5.44285	5.70809	0.0686438	frequently deployed
p3@PLGRKT	5.39762	5.43279	0.00936784	4.16058	4.54386	0.127134	frequently deployed
p4@PLGRKT	6.26761	6.24772	-0.00458497	5.79892	5.79386	-0.00125816	frequently deployed
p5@PLGRKT	5.99578	5.54231	-0.113461	5.42078	5.34707	-0.0197518	frequently deployed
p6@PLGRKT	6.32697	6.34568	0.004259	5.38491	5.30773	-0.0208283	frequently deployed
p1@PLIN2	5.0334	5.22979	0.0552183	5.47093	5.28637	-0.0495082	frequently deployed
p1@PLIN3	6.17402	6.28915	0.0266558	6.2061	6.19659	-0.00221191	frequently deployed
p2@PLIN3	6.09258	6.13439	0.00986621	5.96422	5.88355	-0.0196456	frequently deployed
p5@PLIN3	6.39448	6.26651	-0.0291652	6.12786	6.2308	0.0240345	frequently deployed
p1@PLIN5	5.85606	5.37981	-0.122375	4.17244	4.07734	-0.0332636	frequently deployed
p2@PLIN5	5.87752	5.96777	0.0219827	4.16347	4.10532	-0.0202926	frequently deployed
p1@PLK1	5.78021	6.37398	0.141074	5.31939	5.27259	-0.0127481	frequently deployed
p2@PLK1	5.9653	6.01601	0.0122104	5.03733	5.0336	-0.00106843	frequently deployed
p3@PLK1	6.04116	6.34757	0.0713786	4.75811	4.54589	-0.065826	frequently deployed
p1@PLK2	5.78225	5.75825	-0.00600041	5.80105	5.8078	0.00167828	frequently deployed
p1@PLK3	5.91695	5.90772	-0.00224994	5.74965	5.71423	-0.00891551	frequently deployed
p7@PLK3	6.01526	5.16504	-0.219847	5.49662	5.64488	0.0383983	frequently deployed
p1@PLK4	5.82958	6.36997	0.127894	5.52127	5.55428	0.00860102	frequently deployed
p1@PLLP	4.72825	5.69007	0.26714	3.70927	3.98601	0.103812	frequently deployed
p2@PLLP	4.97802	5.13929	0.0459974	3.24293	3.16738	-0.0340075	frequently deployed
p1@PLOD1	6.07628	5.87587	-0.0483855	6.05356	5.93763	-0.0278961	frequently deployed
p1@PLP2	6.07576	6.44367	0.0848185	6.13076	6.27549	0.0336622	frequently deployed
p2@PLP2	5.8928	6.14294	0.0599748	5.87609	6.05112	0.0423463	frequently deployed
p3@PLP2	6.14544	6.34895	0.0470018	6.1733	6.26828	0.0220294	frequently deployed
p4@PLP2	6.23232	6.28186	0.0114239	6.06858	6.10258	0.00806112	frequently deployed
p5@PLP2	6.32996	6.23242	-0.0224035	5.92032	5.93527	0.00363739	frequently deployed
p6@PLP2	5.97331	6.14492	0.040865	5.46	5.47674	0.00441584	frequently deployed
p1@PLPP1	5.68834	6.00598	0.0783922	5.41165	5.04337	-0.101681	frequently deployed
p2@PLPP1	5.70795	5.55605	-0.038913	5.46837	5.12717	-0.0929486	frequently deployed
p3@PLPP1	6.30708	6.30804	0.000219715	6.23802	6.18637	-0.0119953	frequently deployed
p4@PLPP1	6.38925	6.2406	-0.0339619	6.07745	6.03603	-0.00986599	frequently deployed
p5@PLPP1	6.3242	6.3385	0.00325889	6.04717	6.01727	-0.00715053	frequently deployed
p1@PLPP2	5.90197	6.25136	0.0829727	5.3479	5.46794	0.0320236	frequently deployed
p1@PLPP3	5.94134	5.76625	-0.0431555	5.88919	5.55258	-0.0849127	frequently deployed
p2@PLPP3	5.5228	5.57759	0.014241	4.83526	4.37536	-0.14419	frequently deployed
p3@PLPP3	4.84975	4.58639	-0.0805486	4.78925	4.31204	-0.15143	frequently deployed
p4@PLPP3	6.29819	5.46911	-0.20363	5.68058	5.3516	-0.0860675	frequently deployed
p5@PLPP3	6.03004	5.95331	-0.0184775	5.36086	5.02502	-0.093335	frequently deployed
p6@PLPP3	6.23513	6.20454	-0.00709689	5.25228	4.79553	-0.131255	frequently deployed
p8@PLPP3	6.00546	6.3141	0.072302	4.80739	4.63295	-0.0533219	frequently deployed
p1@PLPP4	4.65788	5.85257	0.329395	4.25527	4.5797	0.106004	frequently deployed
p2@PLPP4	5.32742	6.14933	0.20699	3.68859	4.22456	0.195734	frequently deployed
p1@PLPP5	6.33408	6.18297	-0.0348355	6.36306	6.27497	-0.0201128	frequently deployed
p1@PLPP6	6.37023	6.31392	-0.0128094	6.22496	6.15821	-0.0155529	frequently deployed
p1@PLPP7	5.90306	6.10424	0.0483476	5.62608	5.31126	-0.0830757	frequently deployed
p1@PLPPR2	5.97141	6.32607	0.0832365	6.06161	6.14458	0.0196148	frequently deployed
p2@PLPPR2	6.07159	6.16561	0.0221698	5.83431	5.93873	0.0255928	frequently deployed
p1@PLPPR3	4.74622	5.4884	0.209607	3.02672	2.63812	-0.198242	frequently deployed
p2@PLPPR3	5.13432	5.63056	0.133106	3.90862	3.40909	-0.197276	frequently deployed
p3@PLPPR3	5.30134	5.8331	0.137904	3.30268	2.37725	-0.474345	frequently deployed
p4@PLPPR3	5.23665	6.15426	0.232941	2.86195	1.87205	-0.612375	frequently deployed
p5@PLPPR3	3.97452	4.79953	0.272113	2.47677	1.44277	-0.779615	frequently deployed
p7@PLPPR3	5.66294	5.39637	-0.0695628	3.0035	2.18246	-0.460689	frequently deployed
p2@PLPPR4	5.07256	4.83264	-0.0699028	3.48407	2.99748	-0.217022	frequently deployed
p1@PLRG1	6.43987	6.50896	0.0153968	6.41565	6.45972	0.0098761	frequently deployed
p1@PLS1	5.11814	5.89974	0.205033	4.96261	5.06147	0.0284564	frequently deployed
p3@PLS1	4.16484	5.80393	0.478771	2.92322	2.4628	-0.24726	frequently deployed
p1@PLS3	5.91226	5.72389	-0.0467124	5.93326	5.84107	-0.0225923	frequently deployed
p2@PLS3	5.41576	5.34459	-0.0190861	4.80827	4.74433	-0.0193153	frequently deployed
p3@PLS3	5.23729	5.15312	-0.023375	4.58361	4.45011	-0.0426448	frequently deployed
p4@PLS3	5.39552	5.46157	0.0175538	4.61859	4.5688	-0.0156395	frequently deployed
p7@PLS3	6.17518	6.21807	0.00998505	4.45975	4.38608	-0.0240287	frequently deployed
p1@PLSCR1	5.34406	5.7179	0.0975499	5.48863	5.57212	0.0217798	frequently deployed
p2@PLSCR1	4.98126	5.59283	0.167067	5.05644	4.70776	-0.103082	frequently deployed
p3@PLSCR1	6.37774	6.31524	-0.0142067	6.32647	6.4355	0.0246535	frequently deployed
p4@PLSCR1	6.31281	6.09966	-0.0495536	5.98736	5.95562	-0.00766681	frequently deployed
p5@PLSCR1	5.28982	5.80157	0.133225	4.94089	4.84288	-0.0289048	frequently deployed
p6@PLSCR1	4.88147	5.91812	0.277823	4.22509	3.67711	-0.200408	frequently deployed
p7@PLSCR1	5.9136	5.83774	-0.0186269	5.27131	5.20464	-0.0183622	frequently deployed
p8@PLSCR1	6.1089	6.29228	0.0426704	5.15772	5.0953	-0.0175643	frequently deployed
p1@PLSCR4	5.88986	5.87405	-0.00387756	5.60375	5.55832	-0.0117436	frequently deployed
p2@PLSCR4	4.50993	5.20227	0.206034	4.45472	4.8099	0.110674	frequently deployed
p3@PLSCR4	6.0529	5.79781	-0.0621171	5.65471	5.66282	0.00206913	frequently deployed
p4@PLSCR4	6.18541	6.25008	0.0150054	5.41113	5.36336	-0.0127929	frequently deployed
p1@PLTP	5.93064	5.79492	-0.0333994	5.66827	5.3263	-0.0897733	frequently deployed
p1@PLXDC2	5.78747	5.77786	-0.00239883	5.25126	5.20508	-0.0127436	frequently deployed
p2@PLXDC2	5.78371	6.21618	0.104032	5.14834	5.06595	-0.0232732	frequently deployed
p3@PLXDC2	6.14156	6.02912	-0.026658	5.34714	5.10776	-0.0660757	frequently deployed
p4@PLXDC2	5.46606	6.09601	0.157364	4.84938	4.71314	-0.041111	frequently deployed
p5@PLXDC2	4.65979	6.15481	0.401452	4.54491	4.38742	-0.0508796	frequently deployed
p7@PLXDC2	5.99964	6.41139	0.0957603	4.74524	4.64261	-0.031546	frequently deployed
p1@PLXNA2	5.80602	5.73801	-0.0169991	5.46766	5.23961	-0.0614636	frequently deployed
p2@PLXNA2	5.46933	6.0243	0.139428	5.13624	4.67463	-0.135861	frequently deployed
p3@PLXNA2	5.87926	5.83524	-0.0108429	4.7628	4.49768	-0.0826295	frequently deployed
p4@PLXNA2	5.40455	5.81072	0.104544	4.46189	3.82995	-0.220332	frequently deployed
p1@PLXNA3	6.28038	6.39192	0.0253976	6.23414	6.28653	0.0120746	frequently deployed
p1@PLXNA4	5.2456	6.08626	0.214448	4.69925	4.47861	-0.0693803	frequently deployed
p1@PLXNB1	4.8693	5.85014	0.264756	4.17931	4.23555	0.0192834	frequently deployed
p11@PLXNB1	5.0245	6.15463	0.29269	3.40495	3.87504	0.186575	frequently deployed
p12@PLXNB1	6.06468	5.89076	-0.0419785	3.99283	3.97668	-0.00584644	frequently deployed
p2@PLXNB1	6.15727	6.196	0.0090479	5.6549	5.62258	-0.00826757	frequently deployed
p3@PLXNB1	5.97311	6.12724	0.0367558	5.04166	5.04103	-0.000181089	frequently deployed
p4@PLXNB1	5.86303	6.14223	0.0671178	5.111	5.17345	0.0175222	frequently deployed
p6@PLXNB1	5.61779	6.16096	0.133153	4.76528	4.90671	0.0421947	frequently deployed
p7@PLXNB1	5.71158	6.37379	0.158261	4.2815	4.26615	-0.00518426	frequently deployed
p1@PLXNB2	6.27335	6.34866	0.0172166	6.29229	6.28942	-0.000658239	frequently deployed
p2@PLXNB2	6.28628	6.41758	0.0298233	6.25092	6.26485	0.00321157	frequently deployed
p3@PLXNB2	5.34038	5.89861	0.143432	3.03919	3.98977	0.392617	frequently deployed
p1@PLXNB3	5.17247	5.91478	0.193472	5.08791	5.36079	0.0753721	frequently deployed
p2@PLXNB3	4.85831	5.96804	0.296802	3.479	3.54632	0.0276461	frequently deployed
p1@PLXNC1	5.59766	5.49617	-0.0263973	4.47707	4.63315	0.0494379	frequently deployed
p2@PLXNC1	5.40342	4.93833	-0.129848	4.50778	4.76444	0.0798901	frequently deployed
p3@PLXNC1	5.63217	5.88619	0.0636418	4.73653	4.85894	0.0368127	frequently deployed
p1@PLXND1	5.47992	5.92309	0.112195	5.55914	5.29486	-0.0702673	frequently deployed
p18@PLXND1	5.52685	6.0693	0.135074	5.04603	4.8419	-0.0595759	frequently deployed
p2@PLXND1	5.7439	6.1651	0.102094	5.45091	5.10377	-0.0949325	frequently deployed
p7@PLXND1	6.22015	6.26775	0.0109987	5.50403	5.58836	0.0219346	frequently deployed
p9@PLXND1	6.1537	6.33575	0.0420632	5.30454	5.29824	-0.00171461	frequently deployed
p1@PM20D2	5.73768	6.00231	0.0650504	5.62425	5.69848	0.0189143	frequently deployed
p2@PM20D2	5.93678	5.98293	0.011171	4.87396	4.98891	0.0336317	frequently deployed
p3@PM20D2	6.21619	6.24493	0.00665459	5.13809	5.29808	0.0442383	frequently deployed
p1@PMAIP1	4.75996	5.86672	0.301605	4.8152	4.86664	0.0153307	frequently deployed
p2@PMEL	5.92754	6.30714	0.0895537	4.46708	4.85666	0.120632	frequently deployed
p3@PMEPA1	5.77813	5.95084	0.0424898	5.27918	5.54933	0.0719997	frequently deployed
p4@PMEPA1	5.56355	5.65719	0.0240796	4.30008	4.82	0.16467	frequently deployed
p6@PMEPA1	5.44176	5.31242	-0.034703	3.08171	3.55456	0.205943	frequently deployed
p1@PML	6.21662	6.43022	0.0487376	6.26677	6.36854	0.0232385	frequently deployed
p2@PML	6.08974	6.2448	0.0362734	5.91548	6.12578	0.0503991	frequently deployed
p3@PML	6.30297	6.18542	-0.0271595	5.70949	5.67794	-0.00799533	frequently deployed
p1@PMM1	6.32748	6.36628	0.00882149	6.29063	6.34446	0.0122938	frequently deployed
p2@PMM1	5.58709	6.11475	0.130196	5.5034	5.45378	-0.0130671	frequently deployed
p1@PMM2	6.53643	6.55213	0.00346101	6.44984	6.45318	0.000748258	frequently deployed
p2@PMM2	6.28331	6.43078	0.0334697	6.07848	6.0677	-0.00256051	frequently deployed
p1@PMP22	5.91831	6.04132	0.029679	5.72128	5.34244	-0.098839	frequently deployed
p2@PMP22	6.00829	5.62866	-0.0941617	5.81553	5.49884	-0.0807847	frequently deployed
p3@PMP22	6.13678	6.18601	0.0115259	5.97711	6.04672	0.0167048	frequently deployed
p4@PMP22	5.21038	6.13211	0.234995	4.26259	3.46104	-0.300523	frequently deployed
p5@PMP22	6.21522	6.26231	0.0108896	5.46726	5.50686	0.010414	frequently deployed
p7@PMP22	5.39925	6.1306	0.18327	4.58543	4.60703	0.00678219	frequently deployed
p8@PMP22	6.25466	6.052	-0.047518	4.5807	4.24907	-0.108419	frequently deployed
p1@PMPCA	6.49165	6.47825	-0.00298196	6.47507	6.51627	0.00914909	frequently deployed
p2@PMPCA	6.17049	6.45502	0.0650351	6.18176	6.14889	-0.00769291	frequently deployed
p1@PMPCB	6.45321	6.52536	0.0160403	6.46793	6.47945	0.00256793	frequently deployed
p1@PMS1	6.19796	6.42345	0.051555	6.17393	6.21453	0.00945581	frequently deployed
p1@PMS2	6.34477	6.44087	0.021688	6.21496	6.19287	-0.00513603	frequently deployed
p2@PMS2	6.19588	6.32723	0.0302655	5.81581	5.84664	0.0076281	frequently deployed
p1@PMVK	6.47475	6.35962	-0.0258845	6.40727	6.37555	-0.00715898	frequently deployed
p2@PMVK	6.29979	6.43851	0.0314231	6.27816	6.28691	0.00200956	frequently deployed
p4@PMVK	6.32196	6.04048	-0.0657102	5.98984	5.86149	-0.03125	frequently deployed
p1@PNISR	6.05179	6.27235	0.0516428	6.01957	6.08323	0.0151767	frequently deployed
p1@PNKD	6.42581	6.49517	0.0154896	6.36881	6.40369	0.00787998	frequently deployed
p1@PNKP	6.37444	6.41846	0.0099285	6.37059	6.43068	0.013546	frequently deployed
p2@PNKP	6.2169	6.42123	0.0466526	6.3005	6.29639	-0.000940225	frequently deployed
p3@PNKP	6.24313	6.39557	0.0348033	6.18435	6.17366	-0.00249555	frequently deployed
p5@PNKP	6.1213	6.00237	-0.0283066	5.10401	4.93198	-0.0494651	frequently deployed
p1@PNMA1	6.04925	6.41533	0.084767	6.0859	6.10364	0.00419761	frequently deployed
p2@PNMA1	6.06975	6.24907	0.0420046	5.74274	5.829	0.0215108	frequently deployed
p3@PNMA1	6.12994	6.37084	0.0556123	5.87722	5.89519	0.00440467	frequently deployed
p1@PNMA2	4.92579	5.11448	0.054233	4.3661	4.89444	0.164799	frequently deployed
p1@PNN	6.16756	6.19059	0.00537683	6.02567	6.07283	0.0112469	frequently deployed
p2@PNN	6.17213	6.2881	0.0268578	6.06842	6.13778	0.0163949	frequently deployed
p20@PNN	5.25945	5.81875	0.145796	3.37118	3.42486	0.0227904	frequently deployed
p1@PNO1	6.2868	6.45693	0.038521	6.32923	6.22764	-0.0233441	frequently deployed
p2@PNO1	6.21551	6.29888	0.0192223	6.07026	5.93043	-0.0336207	frequently deployed
p1@PNP	5.77201	6.3087	0.128269	5.69116	5.66876	-0.00568958	frequently deployed
p1@PNPLA2	5.09956	6.40508	0.328842	5.72714	5.97077	0.0601014	frequently deployed
p2@PNPLA2	4.4584	5.28222	0.244618	4.34565	4.42872	0.0273178	frequently deployed
p3@PNPLA2	3.63983	6.21599	0.772114	3.84789	4.13651	0.104348	frequently deployed
p1@PNPLA3	5.88978	5.66273	-0.0567172	5.44563	5.39859	-0.0125162	frequently deployed
p2@PNPLA3	6.26268	6.39844	0.0309397	4.99674	4.95869	-0.0110267	frequently deployed
p1@PNPLA4	6.224	6.1632	-0.0141633	6.14595	6.06936	-0.0180913	frequently deployed
p2@PNPLA4	6.13028	6.03785	-0.0219201	6.00213	5.79743	-0.0500597	frequently deployed
p3@PNPLA4	6.16093	6.10455	-0.0132627	5.7557	5.62103	-0.0341574	frequently deployed
p1@PNPLA6	6.27907	5.81354	-0.111132	6.0393	6.02823	-0.00264646	frequently deployed
p3@PNPLA6	6.16879	6.08515	-0.0196965	5.98896	6.16621	0.0420771	frequently deployed
p1@PNPLA7	5.70298	5.96076	0.0637803	4.51128	4.46358	-0.0153355	frequently deployed
p2@PNPLA7	6.02233	6.0362	0.00331967	4.53622	4.38684	-0.0483079	frequently deployed
p1@PNPLA8	6.03633	6.28722	0.0587499	6.02114	5.93465	-0.0208744	frequently deployed
p3@PNPLA8	5.81166	6.34453	0.126563	5.26978	5.36046	0.0246154	frequently deployed
p1@PNPO	6.39424	6.44237	0.0108192	6.32611	6.35308	0.00613815	frequently deployed
p2@PNPO	6.22342	6.23547	0.00279133	6.18473	6.16933	-0.00359634	frequently deployed
p1@PNPT1	6.11799	6.46057	0.0786044	6.20311	6.37609	0.0396798	frequently deployed
p1@PNRC1	6.17029	6.40859	0.054669	6.18542	6.15126	-0.00798997	frequently deployed
p2@PNRC1	5.57486	6.20878	0.155373	5.5969	5.72696	0.0331401	frequently deployed
p1@PNRC2	6.16631	6.46921	0.06918	6.29695	6.30146	0.00103244	frequently deployed
p2@PNRC2	6.00577	6.14058	0.0320244	4.66709	4.83138	0.0499118	frequently deployed
p3@PNRC2	6.24348	6.25613	0.00291954	4.35209	4.51199	0.0520537	frequently deployed
p4@PNRC2	6.17898	6.07565	-0.0243293	4.55917	4.85231	0.0899014	frequently deployed
p1@POC1A	5.81656	6.37387	0.132005	5.57254	5.6328	0.0155171	frequently deployed
p2@POC1B	6.15028	5.84725	-0.072892	5.54048	5.54189	0.000367409	frequently deployed
p1@POC1B-GALNT4	5.75373	5.9678	0.0527011	4.59343	4.65008	0.0176819	frequently deployed
p1@POC5	6.03702	6.42286	0.0893788	6.08563	6.0001	-0.0204191	frequently deployed
p3@PODNL1	5.98404	5.6936	-0.0717803	5.50701	5.28912	-0.0582429	frequently deployed
p1@PODXL	4.8285	4.00067	-0.271333	4.68897	4.71237	0.00717952	frequently deployed
p2@PODXL	5.63754	5.53494	-0.0264975	5.22743	5.09334	-0.037489	frequently deployed
p3@PODXL	5.82627	5.67425	-0.038141	5.05795	4.83404	-0.0653235	frequently deployed
p1@PODXL2	5.34448	6.07786	0.185513	5.05787	5.25798	0.0559763	frequently deployed
p2@PODXL2	5.69412	6.12931	0.106252	4.05619	4.03202	-0.00862111	frequently deployed
p1@POF1B	4.26536	4.73488	0.150661	2.19538	2.10799	-0.0586061	frequently deployed
p2@POF1B	5.13493	5.62454	0.131391	2.68269	2.26822	-0.242121	frequently deployed
p3@POF1B	5.92527	5.90696	-0.00446675	2.64178	1.91508	-0.464106	frequently deployed
p4@POF1B	5.62852	5.93561	0.0766389	2.29168	1.8183	-0.333815	frequently deployed
p1@POFUT1	6.30352	6.47643	0.0390397	6.34721	6.36642	0.0043592	frequently deployed
p2@POFUT1	6.24134	6.27191	0.00705042	5.72236	5.69925	-0.0058377	frequently deployed
p1@POFUT2	6.23351	6.32366	0.0207153	6.22995	6.30268	0.0167463	frequently deployed
p2@POFUT2	6.25611	6.26888	0.0029431	6.1286	6.23826	0.0255863	frequently deployed
p1@POGK	6.36002	6.45455	0.0212847	6.31964	6.42068	0.0228858	frequently deployed
p2@POGK	6.36042	6.3195	-0.00931361	6.06702	6.18348	0.0274299	frequently deployed
p1@POGLUT1	6.46441	6.45742	-0.00156028	6.42278	6.4042	-0.00417833	frequently deployed
p1@POGZ	6.36274	6.4439	0.0182847	6.30449	6.38289	0.0178292	frequently deployed
p3@POGZ	6.23595	6.18528	-0.0117714	5.66624	5.56761	-0.0253352	frequently deployed
p4@POGZ	6.19302	6.35285	0.0367607	5.37621	5.42902	0.0141012	frequently deployed
p1@POLA1	5.97197	6.33238	0.0845429	5.92709	5.91063	-0.00401051	frequently deployed
p1@POLA2	6.11796	6.36095	0.0561924	5.9604	5.84939	-0.0271238	frequently deployed
p2@POLA2	6.16286	6.32047	0.0364328	5.99498	6.06017	0.0156047	frequently deployed
p3@POLA2	6.23448	6.26073	0.00606004	5.84811	5.91021	0.0152384	frequently deployed
p1@POLB	6.41094	6.36308	-0.0108115	6.2707	6.18073	-0.020849	frequently deployed
p2@POLB	6.33438	6.37905	0.0101377	5.78345	5.76437	-0.00476837	frequently deployed
p1@POLD1	6.03611	5.83494	-0.0489	6.02088	6.02302	0.000513559	frequently deployed
p2@POLD1	6.1031	5.72868	-0.0913398	5.34782	5.27354	-0.0201814	frequently deployed
p1@POLD2	6.27461	6.34667	0.0164731	6.20361	6.22539	0.00505759	frequently deployed
p1@POLD3	6.30586	6.46198	0.0352819	6.23053	6.2784	0.0110434	frequently deployed
p2@POLD3	6.01689	6.3842	0.0854891	4.97158	4.96249	-0.00263953	frequently deployed
p1@POLD4	6.37585	6.09987	-0.063838	6.36577	6.35736	-0.00190907	frequently deployed
p14@POLD4	6.31137	6.14411	-0.0387492	5.43386	5.49209	0.0153766	frequently deployed
p2@POLD4	6.10058	5.39014	-0.178623	5.87798	5.94246	0.0157411	frequently deployed
p1@POLDIP2	6.40744	6.5539	0.032605	6.45004	6.455	0.00110911	frequently deployed
p2@POLDIP2	6.19602	6.38088	0.0424142	5.83231	5.8294	-0.00072013	frequently deployed
p3@POLDIP2	6.34619	6.1751	-0.0394287	5.87101	5.88219	0.00274484	frequently deployed
p1@POLDIP3	6.50684	6.46187	-0.0100063	6.48576	6.52172	0.00797498	frequently deployed
p2@POLDIP3	6.46573	6.4993	0.00747143	6.44577	6.44778	0.000450766	frequently deployed
p3@POLDIP3	6.42816	6.18633	-0.0553212	6.23462	6.26213	0.00635141	frequently deployed
p1@POLE	5.87943	6.18162	0.0723083	6.01205	6.00771	-0.00104368	frequently deployed
p2@POLE	6.16417	6.21483	0.0118091	4.71078	4.80294	0.0279506	frequently deployed
p1@POLE2	5.67163	6.20087	0.128707	5.43218	5.50253	0.0185634	frequently deployed
p4@POLE2	6.1686	6.34127	0.0398291	4.99226	5.01934	0.00780488	frequently deployed
p1@POLE3	6.48943	6.5223	0.0072901	6.46262	6.46275	2.8019e-05	frequently deployed
p2@POLE3	6.25473	6.2612	0.00149247	6.02244	6.08006	0.0137377	frequently deployed
p3@POLE3	5.85531	6.26376	0.0972821	5.11272	4.78419	-0.0958168	frequently deployed
p7@POLE3	6.01174	5.76071	-0.0615361	4.44471	4.48554	0.013191	frequently deployed
p1@POLE4	6.52503	6.47474	-0.0111627	6.47501	6.50517	0.00670565	frequently deployed
p1@POLG	6.30883	6.33457	0.00587282	6.41956	6.43319	0.0030608	frequently deployed
p1@POLG2	6.22108	6.38477	0.0374702	6.1427	6.10386	-0.00915085	frequently deployed
p1@POLH	6.40302	6.4276	0.00552751	6.35714	6.36735	0.00231434	frequently deployed
p2@POLH	6.2933	6.35446	0.0139528	5.54309	5.58591	0.0111013	frequently deployed
p1@POLI	6.23451	6.32978	0.0218795	6.19427	6.30155	0.0247727	frequently deployed
p1@POLK	6.3092	6.25908	-0.0115064	6.02903	6.21322	0.0434147	frequently deployed
p2@POLK	5.98627	6.2777	0.0685782	5.35325	5.6007	0.0651914	frequently deployed
p1@POLL	6.46231	6.48693	0.00548446	6.40873	6.42847	0.00443719	frequently deployed
p1@POLM	6.37707	6.22569	-0.0346591	6.34085	6.36454	0.00537982	frequently deployed
p6@POLM	6.21358	6.0667	-0.0345114	4.68937	5.0381	0.103487	frequently deployed
p1@POLQ	5.67046	6.24758	0.139832	5.04916	5.029	-0.00577404	frequently deployed
p2@POLQ	5.70555	6.1526	0.108831	3.81309	3.8391	0.00980761	frequently deployed
p3@POLQ	5.95695	6.11436	0.0376277	2.89958	3.21957	0.151025	frequently deployed
p1@POLR1A	6.42295	6.50224	0.0177014	6.37378	6.36379	-0.00226401	frequently deployed
p2@POLR1A	6.31476	6.22203	-0.0213416	4.05256	3.96295	-0.0322596	frequently deployed
p1@POLR1C	6.36188	6.4345	0.0163747	6.31283	6.27743	-0.00811158	frequently deployed
p1@POLR1D	6.52513	6.51959	-0.00122577	6.5093	6.55325	0.00970657	frequently deployed
p10@POLR1D	5.64188	6.21464	0.139495	3.05631	3.47046	0.183339	frequently deployed
p2@POLR1D	5.98196	6.33252	0.0821612	5.96945	5.91528	-0.0131534	frequently deployed
p4@POLR1D	5.41576	6.2649	0.210129	3.54246	3.88321	0.132495	frequently deployed
p5@POLR1D	6.01652	5.85975	-0.0380892	4.27217	4.23461	-0.0127422	frequently deployed
p6@POLR1D	5.67703	6.01113	0.0824993	3.80595	3.62137	-0.0717211	frequently deployed
p8@POLR1D	6.12542	6.28869	0.0379509	4.0014	3.79671	-0.0757546	frequently deployed
p1@POLR1E	6.32532	6.42121	0.0217051	6.3417	6.38749	0.0103794	frequently deployed
p2@POLR1E	5.93518	6.21418	0.0662742	5.59165	5.76985	0.0452598	frequently deployed
p1@POLR2A	6.39145	6.50803	0.0260764	6.2446	6.38232	0.0314727	frequently deployed
p3@POLR2A	6.24801	6.15385	-0.0219072	4.93648	5.3079	0.10466	frequently deployed
p6@POLR2A	6.02876	6.1409	0.0265882	4.58737	4.80771	0.0676809	frequently deployed
p1@POLR2B	6.44609	6.50259	0.0125898	6.4597	6.5108	0.0113681	frequently deployed
p2@POLR2B	6.33388	6.29948	-0.00785664	6.21763	6.29967	0.0189111	frequently deployed
p3@POLR2B	6.3318	6.03456	-0.0693673	6.06497	6.07089	0.00140818	frequently deployed
p4@POLR2B	5.86827	5.93597	0.0165499	4.89029	5.22429	0.0953148	frequently deployed
p1@POLR2C	6.48443	6.53587	0.0113983	6.50114	6.53162	0.00674716	frequently deployed
p1@POLR2D	6.41863	6.53362	0.0256167	6.39392	6.38198	-0.00269666	frequently deployed
p1@POLR2E	6.46892	6.45367	-0.00340661	6.43798	6.4504	0.00277981	frequently deployed
p1@POLR2F	6.46214	6.54865	0.0191857	6.44759	6.44542	-0.000486694	frequently deployed
p2@POLR2F	6.15216	6.23883	0.0201817	6.01964	5.93728	-0.0198762	frequently deployed
p1@POLR2G	6.43233	6.54662	0.0254101	6.45038	6.50335	0.0117984	frequently deployed
p2@POLR2G	6.48038	6.33217	-0.0333794	6.41114	6.46115	0.0112096	frequently deployed
p3@POLR2G	6.1923	6.16857	-0.00553796	5.83415	5.79688	-0.00924615	frequently deployed
p4@POLR2G	6.34795	6.24042	-0.0246481	6.2083	6.25652	0.011163	frequently deployed
p1@POLR2H	6.10175	6.40412	0.0697768	6.12113	6.12034	-0.000185806	frequently deployed
p10@POLR2H	6.2244	5.86851	-0.0849405	5.38465	5.27211	-0.0304714	frequently deployed
p12@POLR2H	4.24087	6.05542	0.513868	4.7331	4.83338	0.0302461	frequently deployed
p19@POLR2H	5.6234	6.02872	0.10041	3.85489	3.78772	-0.0253582	frequently deployed
p2@POLR2H	6.21501	6.42776	0.0485585	6.17001	6.12065	-0.0115868	frequently deployed
p20@POLR2H	5.94089	6.22106	0.0664797	3.39913	3.0498	-0.156451	frequently deployed
p3@POLR2H	6.18318	6.34385	0.0370091	6.11281	6.15137	0.0090706	frequently deployed
p5@POLR2H	6.31825	6.37481	0.0128583	5.87776	5.92106	0.0105888	frequently deployed
p6@POLR2H	6.16789	6.16711	-0.00018053	5.78306	5.80133	0.0045509	frequently deployed
p7@POLR2H	6.25849	6.11437	-0.0336087	5.61907	5.6346	0.00397951	frequently deployed
p8@POLR2H	6.19956	5.89148	-0.0735351	5.32984	5.35181	0.00593548	frequently deployed
p1@POLR2I	6.41526	6.50499	0.020038	6.40708	6.42555	0.0041543	frequently deployed
p2@POLR2I	6.1336	6.40843	0.0632365	6.0722	6.17281	0.0237072	frequently deployed
p3@POLR2I	5.82326	6.01878	0.0476434	5.48362	5.63346	0.038894	frequently deployed
p6@POLR2I	5.97856	6.2305	0.05955	4.84267	4.47085	-0.115255	frequently deployed
p7@POLR2I	5.92415	6.16287	0.0569944	4.34076	4.13337	-0.0706304	frequently deployed
p1@POLR2J	6.43614	6.49043	0.0121175	6.44469	6.45699	0.00275091	frequently deployed
p1@POLR2J2	6.26253	6.18277	-0.0184916	5.24766	5.61035	0.0964165	frequently deployed
p1@POLR2K	6.45793	6.31463	-0.0323721	6.44389	6.46214	0.0040801	frequently deployed
p2@POLR2K	6.03528	6.08684	0.0122729	5.2834	5.3565	0.0198252	frequently deployed
p1@POLR2L	6.19945	6.35929	0.0367271	6.24191	6.25384	0.00275417	frequently deployed
p3@POLR2L	5.99801	6.11052	0.0268121	5.85877	5.80185	-0.0140843	frequently deployed
p4@POLR2L	6.18337	6.23979	0.0131048	5.76038	5.71494	-0.0114256	frequently deployed
p1@POLR2M	6.3374	6.42967	0.0208548	6.35511	6.43101	0.0171281	frequently deployed
p3@POLR2M	6.08923	5.91592	-0.0416567	5.59757	5.81701	0.0554772	frequently deployed
p4@POLR2M	6.19971	5.27005	-0.234385	4.82884	4.88634	0.0170779	frequently deployed
p1@POLR3A	6.33175	6.43424	0.0231659	6.32652	6.36829	0.00949322	frequently deployed
p2@POLR3A	6.25694	6.28757	0.00704477	6.02195	5.98983	-0.00771754	frequently deployed
p1@POLR3B	6.33395	6.42066	0.0196161	6.23504	6.29921	0.0147712	frequently deployed
p2@POLR3B	6.38914	6.34714	-0.00951571	6.1391	6.16985	0.00720663	frequently deployed
p1@POLR3C	6.47787	6.46055	-0.00386306	6.43248	6.37766	-0.0123479	frequently deployed
p2@POLR3C	6.30079	6.19142	-0.0252635	5.88359	5.99062	0.0260071	frequently deployed
p4@POLR3C	6.28107	6.10606	-0.0407679	5.75987	5.82055	0.0151198	frequently deployed
p1@POLR3D	6.3507	6.29108	-0.0136102	6.31936	6.32948	0.00230955	frequently deployed
p2@POLR3D	6.41594	6.4317	0.00353838	6.41443	6.43378	0.00434734	frequently deployed
p3@POLR3D	6.32221	6.22188	-0.0230777	5.96079	6.09712	0.0326239	frequently deployed
p4@POLR3D	6.30243	5.3262	-0.242801	5.58891	5.69954	0.0282776	frequently deployed
p1@POLR3E	6.39018	6.47762	0.0196073	6.34211	6.34145	-0.000148557	frequently deployed
p1@POLR3F	6.40813	6.5175	0.0244141	6.39812	6.44492	0.0105148	frequently deployed
p1@POLR3G	5.39539	5.26464	-0.0353919	4.9302	5.53959	0.168133	frequently deployed
p2@POLR3G	5.85847	5.88446	0.00638748	5.54093	5.61396	0.0188904	frequently deployed
p3@POLR3G	5.87439	5.7704	-0.0257683	4.16658	4.44306	0.092691	frequently deployed
p4@POLR3G	5.66808	5.95291	0.0707328	3.54376	3.97633	0.166158	frequently deployed
p1@POLR3GL	6.42628	6.06511	-0.0834502	6.41054	6.34851	-0.0140277	frequently deployed
p2@POLR3GL	6.29638	6.27898	-0.00399253	6.32672	6.20737	-0.0274758	frequently deployed
p1@POLR3H	6.29271	6.51909	0.0509884	6.33294	6.26379	-0.0158397	frequently deployed
p2@POLR3H	5.94548	5.99476	0.0119085	5.59581	5.4659	-0.0338869	frequently deployed
p3@POLR3H	6.20999	6.28927	0.0183026	5.82561	5.79096	-0.00860599	frequently deployed
p1@POLR3K	6.28772	6.36805	0.0183158	6.27799	6.22699	-0.0117672	frequently deployed
p1@POLRMT	6.1586	6.1728	0.00332321	6.28695	6.25507	-0.00733467	frequently deployed
p2@POLRMT	5.90442	6.14995	0.058778	5.2151	5.15168	-0.0176529	frequently deployed
p3@POLRMT	5.3288	4.75773	-0.163539	3.62896	3.63137	0.000957625	frequently deployed
p1@POM121	6.43987	6.45127	0.00255154	6.38754	6.39728	0.00219719	frequently deployed
p2@POM121	6.09997	6.19451	0.0221898	5.96352	5.99682	0.00803311	frequently deployed
p3@POM121	6.32265	6.39321	0.0160106	6.26594	6.24455	-0.00493329	frequently deployed
p1@POM121C	6.29955	6.43947	0.0316924	6.2398	6.28059	0.00940006	frequently deployed
p1@POMGNT1	6.36163	6.43988	0.0176363	6.37112	6.33457	-0.00830011	frequently deployed
p2@POMGNT1	6.36194	6.25754	-0.0238713	5.44046	5.4457	0.00139027	frequently deployed
p1@POMGNT2	6.2803	6.34491	0.0147672	6.14976	6.10958	-0.00945599	frequently deployed
p2@POMGNT2	6.14881	6.39285	0.0561521	5.86644	5.72259	-0.0358175	frequently deployed
p1@POMK	6.38853	6.32546	-0.0143154	6.35563	6.38145	0.00585057	frequently deployed
p2@POMK	6.22657	5.8132	-0.0991061	5.54775	5.50701	-0.0106341	frequently deployed
p1@POMP	6.44466	6.55986	0.0255612	6.46239	6.46067	-0.000382645	frequently deployed
p1@POMT1	6.428	6.51713	0.0198657	6.41407	6.40823	-0.00131577	frequently deployed
p1@POMT2	6.31219	6.49654	0.0415307	6.27362	6.23065	-0.00991576	frequently deployed
p2@POMT2	6.34011	6.25301	-0.0199569	5.36462	5.30844	-0.0151877	frequently deployed
p3@POMT2	6.13672	5.57466	-0.138585	5.0885	5.06887	-0.00557511	frequently deployed
p4@POMT2	6.2962	6.29397	-0.000511862	4.47526	4.42845	-0.0151706	frequently deployed
p1@PON2	6.23448	6.10509	-0.0302566	6.18968	6.1371	-0.0123078	frequently deployed
p1@POP1	6.36628	6.3398	-0.00601458	6.28636	6.2405	-0.0105628	frequently deployed
p2@POP1	6.00624	6.31134	0.0714845	5.06739	5.01009	-0.0164051	frequently deployed
p1@POP4	6.54237	6.43655	-0.0235246	6.50523	6.4738	-0.00698551	frequently deployed
p1@POP5	6.37999	6.51576	0.0303785	6.39068	6.39431	0.000820044	frequently deployed
p1@POP7	6.33113	6.49431	0.0367136	6.26267	6.17165	-0.0211196	frequently deployed
p2@POP7	6.4128	6.34319	-0.0157456	6.33764	6.30694	-0.00700586	frequently deployed
p1@POPDC3	6.04515	6.04323	-0.000458477	5.64378	5.46585	-0.0462151	frequently deployed
p5@POPDC3	6.18646	6.18766	0.000280619	4.48908	4.46674	-0.00719793	frequently deployed
p1@POR	5.99974	6.28389	0.0667585	5.79738	5.88275	0.0210891	frequently deployed
p2@POR	6.3926	6.00056	-0.0913049	6.37863	6.37983	0.000272394	frequently deployed
p1@PORCN	6.2688	6.17444	-0.0218815	6.1086	6.2732	0.0383601	frequently deployed
p1@POSTN	4.84986	4.57473	-0.0842561	4.31808	4.28759	-0.0102233	frequently deployed
p1@POT1	6.23896	6.40389	0.0376416	6.2324	6.31364	0.0186857	frequently deployed
p2@POT1	6.13389	6.08654	-0.0111801	5.8604	5.96353	0.0251686	frequently deployed
p1@POU2F1	6.10376	6.3177	0.0497009	5.96818	6.02165	0.0128688	frequently deployed
p1@POU2F2	5.84674	5.29417	-0.143227	5.305	5.37911	0.0200129	frequently deployed
p1@POU2F3	5.56175	4.84057	-0.20036	4.10829	4.50166	0.13192	frequently deployed
p1@POU3F1	5.00525	5.23462	0.0646423	3.68805	4.09285	0.150246	frequently deployed
p1@POU4F1	5.32822	5.49651	0.0448612	2.88421	3.14601	0.125349	frequently deployed
p2@POU4F1	5.38375	5.99566	0.155308	3.48784	3.68183	0.0780856	frequently deployed
p1@POU6F1	5.95357	6.08602	0.0317452	5.40495	5.39072	-0.00380508	frequently deployed
p2@POU6F1	5.97347	6.0391	0.0157641	4.93431	4.89336	-0.0120245	frequently deployed
p3@POU6F1	6.13539	6.27692	0.0329014	4.58484	4.40115	-0.0589904	frequently deployed
p4@POU6F1	6.01274	6.32843	0.0738244	4.86796	4.69926	-0.0508851	frequently deployed
p5@POU6F1	6.19376	6.24981	0.0129961	4.8605	4.81586	-0.0133111	frequently deployed
p1@PPA1	6.32204	6.49773	0.0395455	6.33953	6.33219	-0.00167052	frequently deployed
p2@PPA1	5.53239	6.34697	0.198165	5.6618	5.73334	0.0181146	frequently deployed
p3@PPA1	5.96577	6.25377	0.068017	6.00893	5.88246	-0.0306882	frequently deployed
p1@PPA2	6.41812	6.47012	0.011641	6.40941	6.42624	0.00378343	frequently deployed
p1@PPAN	6.25831	6.29535	0.0085144	6.2313	6.14018	-0.0212505	frequently deployed
p1@PPARA	6.24352	6.28094	0.00862099	6.06829	6.15345	0.0201036	frequently deployed
p2@PPARA	6.07643	6.16701	0.0213467	5.78876	5.87839	0.0221655	frequently deployed
p3@PPARA	6.1326	5.94496	-0.0448309	4.30226	4.37668	0.0247418	frequently deployed
p1@PPARD	6.39498	6.49333	0.0220197	6.36629	6.37803	0.00265903	frequently deployed
p2@PPARD	6.04101	5.91579	-0.0302188	5.96165	5.88121	-0.0195973	frequently deployed
p3@PPARD	6.15809	6.10246	-0.0130903	6.05456	5.98334	-0.0170694	frequently deployed
p4@PPARD	6.01578	6.2879	0.0638262	4.09022	4.63319	0.179828	frequently deployed
p1@PPARG	5.15929	4.6115	-0.161936	4.3104	3.78399	-0.187915	frequently deployed
p2@PPARG	5.87095	5.66997	-0.0502529	5.1607	4.80346	-0.103493	frequently deployed
p3@PPARG	5.76734	5.53505	-0.0593114	5.36451	5.03868	-0.0903994	frequently deployed
p4@PPARG	6.12071	6.20847	0.0205387	5.12295	4.79018	-0.0968953	frequently deployed
p5@PPARG	6.08775	5.77747	-0.075472	5.0045	4.73681	-0.07931	frequently deployed
p6@PPARG	6.08706	6.13676	0.0117304	4.62721	4.51994	-0.033841	frequently deployed
p1@PPARGC1A	4.89026	4.93054	0.0118358	4.2307	3.87092	-0.128219	frequently deployed
p11@PPARGC1A	5.86513	5.76652	-0.0244624	4.3653	4.06946	-0.101241	frequently deployed
p3@PPARGC1A	5.75286	5.43545	-0.0818812	4.0406	3.47464	-0.217706	frequently deployed
p1@PPARGC1B	5.79339	6.01045	0.0530647	5.53621	5.54972	0.00351533	frequently deployed
p2@PPARGC1B	5.85613	6.21132	0.0849521	4.45802	4.2518	-0.0683273	frequently deployed
p3@PPARGC1B	5.96855	6.10197	0.0318958	4.2975	4.20267	-0.0321916	frequently deployed
p1@PPAT	6.1445	6.31031	0.0384153	6.0236	5.97472	-0.0117532	frequently deployed
p2@PPAT	5.84141	6.25068	0.0976945	5.54812	5.74515	0.0503456	frequently deployed
p3@PPAT	5.94146	6.31124	0.0871068	5.17904	5.31488	0.0373525	frequently deployed
p1@PPCDC	6.43812	6.22504	-0.0485549	6.26909	6.27422	0.0011821	frequently deployed
p8@PPCDC	5.8205	6.15409	0.0804035	5.01711	4.87001	-0.0429304	frequently deployed
p1@PPCS	6.5153	6.35692	-0.0355038	6.50027	6.47667	-0.00524598	frequently deployed
p2@PPCS	5.97707	6.32652	0.0819737	4.84022	4.93044	0.0266432	frequently deployed
p1@PPDPF	6.34925	5.61411	-0.177529	6.37462	6.3735	-0.000252293	frequently deployed
p3@PPDPF	6.05714	5.35064	-0.178925	5.60994	5.50671	-0.0267954	frequently deployed
p4@PPDPF	6.34008	5.79384	-0.129981	5.89233	5.79603	-0.0237728	frequently deployed
p8@PPDPF	5.80839	6.0818	0.0663593	4.50684	4.61102	0.0329717	frequently deployed
p1@PPFIA1	6.34577	6.52029	0.0391401	6.42588	6.46805	0.00943712	frequently deployed
p12@PPFIA3	5.96682	6.09777	0.0313186	3.16181	3.17108	0.00422663	frequently deployed
p2@PPFIA3	5.50826	5.94634	0.110404	3.4152	3.40077	-0.00610924	frequently deployed
p8@PPFIA3	5.83654	6.18443	0.0835278	2.77897	2.36802	-0.23087	frequently deployed
p1@PPFIA4	5.14256	5.86599	0.189887	4.27887	3.43488	-0.316971	frequently deployed
p1@PPFIBP1	6.1288	5.79953	-0.079669	6.03161	5.87456	-0.0380631	frequently deployed
p1@PPFIBP2	5.80257	5.67357	-0.032435	5.1144	4.96607	-0.0424603	frequently deployed
p2@PPFIBP2	6.07305	6.06223	-0.00257315	5.34053	5.30447	-0.00977392	frequently deployed
p5@PPFIBP2	5.91689	6.23187	0.074825	4.2226	4.20936	-0.00453133	frequently deployed
p3@PPHLN1	6.30764	6.17581	-0.0304707	5.25883	5.5303	0.072617	frequently deployed
p1@PPIA	6.35655	6.45228	0.0215661	6.43132	6.43149	3.60002e-05	frequently deployed
p1@PPIB	6.17563	6.48137	0.0697122	6.26569	6.33381	0.0156002	frequently deployed
p1@PPIC	6.1645	6.14757	-0.00396954	5.95759	5.80672	-0.0370047	frequently deployed
p1@PPID	6.43933	6.37154	-0.015268	6.43927	6.44897	0.00217262	frequently deployed
p2@PPID	6.11126	6.3212	0.0487282	5.65941	5.47001	-0.0491092	frequently deployed
p1@PPIE	6.41117	6.42781	0.0037402	6.45351	6.47477	0.0047434	frequently deployed
p1@PPIF	5.25208	6.39753	0.284626	5.53502	5.19437	-0.0916389	frequently deployed
p2@PPIF	6.43615	6.39889	-0.00837551	6.36708	6.40439	0.00842971	frequently deployed
p3@PPIF	6.39345	6.2295	-0.037477	6.35657	6.34329	-0.00301707	frequently deployed
p1@PPIG	6.29653	6.37179	0.0171421	6.25397	6.30071	0.010742	frequently deployed
p2@PPIG	6.2004	6.37573	0.0402279	6.21562	6.3304	0.0263987	frequently deployed
p3@PPIG	6.16352	6.20282	0.00916805	5.85514	5.90072	0.0111862	frequently deployed
p4@PPIG	5.80798	6.31282	0.120248	6.01985	6.05518	0.00844401	frequently deployed
p1@PPIH	6.38801	6.27056	-0.0267718	6.32014	6.36446	0.0100803	frequently deployed
p1@PPIL1	6.17787	6.47943	0.0687568	6.14048	6.19574	0.0129263	frequently deployed
p2@PPIL1	6.13396	6.29047	0.0363477	5.87412	5.89957	0.00623727	frequently deployed
p3@PPIL1	6.2904	6.36026	0.0159346	5.99778	6.04553	0.0114393	frequently deployed
p4@PPIL1	6.26463	6.38626	0.0277417	6.01685	6.00376	-0.00314339	frequently deployed
p5@PPIL1	6.12008	6.23693	0.0272843	4.61332	4.54111	-0.0227599	frequently deployed
p6@PPIL1	6.24618	6.19581	-0.011683	4.11357	4.19358	0.0277912	frequently deployed
p1@PPIL2	6.5137	6.0466	-0.107353	6.49587	6.51377	0.0039715	frequently deployed
p2@PPIL2	6.23009	5.95855	-0.0642909	5.87242	5.93898	0.0162604	frequently deployed
p3@PPIL2	5.09452	5.70885	0.164253	4.48241	4.96424	0.147297	frequently deployed
p1@PPIL3	6.19998	6.29101	0.0210271	6.20063	6.26138	0.0140674	frequently deployed
p2@PPIL3	6.28151	6.39169	0.0250861	6.19203	6.19067	-0.000318554	frequently deployed
p3@PPIL3	6.30295	6.35027	0.0107907	5.87033	5.96685	0.0235267	frequently deployed
p4@PPIL3	6.34164	6.10336	-0.055252	5.80287	5.76786	-0.00873281	frequently deployed
p5@PPIL3	6.34543	6.30679	-0.00881175	5.43821	5.44269	0.00118949	frequently deployed
p1@PPIL4	6.35518	6.40225	0.0106459	6.29449	6.33354	0.00892252	frequently deployed
p2@PPIL4	6.08509	6.14234	0.0135094	5.94686	6.10586	0.0380667	frequently deployed
p1@PPIL6	5.7321	5.99092	0.0637146	5.53088	5.65273	0.0314403	frequently deployed
p1@PPIP5K2	6.34936	6.23113	-0.0271184	6.26713	6.28278	0.00359966	frequently deployed
p2@PPIP5K2	6.25242	6.26126	0.00203951	6.24806	6.29594	0.0110148	frequently deployed
p3@PPIP5K2	6.1602	6.08375	-0.018016	5.98958	6.05386	0.0154002	frequently deployed
p4@PPIP5K2	6.1816	6.3363	0.0356607	5.384	5.33751	-0.0125124	frequently deployed
p1@PPL	5.02072	5.98351	0.253098	4.12896	3.69042	-0.161994	frequently deployed
p2@PPL	5.2891	6.10362	0.206643	3.74836	3.58654	-0.0636655	frequently deployed
p3@PPL	5.71764	6.2515	0.128782	4.34749	4.11704	-0.0785753	frequently deployed
p1@PPM1B	6.25049	6.39597	0.0331935	6.24119	6.26195	0.00479079	frequently deployed
p1@PPM1D	6.30439	5.42967	-0.215493	6.17974	6.16335	-0.00383187	frequently deployed
p2@PPM1D	6.00461	5.33399	-0.170856	5.98642	6.11522	0.030711	frequently deployed
p3@PPM1D	6.02656	5.44953	-0.145201	5.39866	5.46512	0.0176539	frequently deployed
p1@PPM1E	4.97783	5.83322	0.228775	3.80943	3.73724	-0.0276008	frequently deployed
p4@PPM1E	5.75819	6.20278	0.1073	2.35634	1.74817	-0.430702	frequently deployed
p1@PPM1F	6.24953	5.86406	-0.0918476	6.285	6.23752	-0.0109396	frequently deployed
p2@PPM1F	5.73771	5.46745	-0.0696059	5.19274	5.21577	0.00638495	frequently deployed
p1@PPM1G	6.40681	6.50373	0.0216628	6.39995	6.40215	0.000496043	frequently deployed
p3@PPM1G	6.26738	6.38639	0.0271372	4.48194	4.757	0.085929	frequently deployed
p8@PPM1G	5.59925	6.14587	0.134382	3.99574	4.08779	0.0328609	frequently deployed
p1@PPM1H	5.44587	5.97114	0.132842	5.23556	5.2233	-0.00338175	frequently deployed
p2@PPM1H	5.42088	6.24377	0.203889	4.54299	4.32298	-0.071616	frequently deployed
p3@PPM1H	5.71671	6.1277	0.100161	4.66054	4.69612	0.0109708	frequently deployed
p4@PPM1H	6.03533	6.24039	0.0482021	4.543	4.43557	-0.0345271	frequently deployed
p5@PPM1H	6.02952	6.25513	0.052997	3.61918	3.40164	-0.0894316	frequently deployed
p1@PPM1J	6.15325	5.93237	-0.0527398	5.4253	5.1576	-0.0730027	frequently deployed
p1@PPM1K	5.39323	6.12576	0.183739	5.1404	5.36273	0.0610889	frequently deployed
p10@PPM1K	6.00439	6.28044	0.0648485	4.96778	4.99431	0.007684	frequently deployed
p2@PPM1K	5.3171	5.62256	0.0805865	4.4507	4.49279	0.0135796	frequently deployed
p3@PPM1K	5.60262	5.78039	0.0450641	4.48349	4.36832	-0.0375442	frequently deployed
p4@PPM1K	5.57377	5.97438	0.100138	4.9003	5.04859	0.0430082	frequently deployed
p5@PPM1K	5.83793	6.25753	0.100136	4.44446	4.3526	-0.0301298	frequently deployed
p9@PPM1K	6.00659	6.25955	0.0595114	4.93406	4.98636	0.0152139	frequently deployed
p1@PPM1L	5.85101	5.71818	-0.033129	5.18048	5.1336	-0.0131152	frequently deployed
p2@PPM1L	5.86269	5.90854	0.0112372	5.11925	5.19326	0.0207074	frequently deployed
p3@PPM1L	6.11463	6.18956	0.0175716	4.8485	4.92457	0.0224585	frequently deployed
p4@PPM1L	6.07001	6.36593	0.0686713	4.51088	4.70945	0.0621478	frequently deployed
p1@PPM1M	6.2955	6.08223	-0.0497207	6.17857	6.33626	0.0363584	frequently deployed
p1@PPM1N	6.09256	6.1214	0.00681377	5.07096	5.19163	0.033928	frequently deployed
p2@PPM1N	5.87375	6.09522	0.0533961	4.75313	5.02644	0.0806607	frequently deployed
p1@PPME1	6.35487	6.48958	0.0302612	6.30508	6.3294	0.00555461	frequently deployed
p2@PPME1	5.88338	6.01989	0.0330923	5.66095	5.46851	-0.0498947	frequently deployed
p3@PPME1	5.87118	6.38771	0.121649	5.66145	5.73415	0.0184076	frequently deployed
p5@PPME1	5.85147	6.19073	0.0813091	4.19551	3.87124	-0.116051	frequently deployed
p1@PPOX	6.44898	6.4202	-0.00645281	6.27701	6.33172	0.0125207	frequently deployed
p2@PPOX	5.78917	5.26635	-0.136553	5.08012	4.88587	-0.0562447	frequently deployed
p3@PPOX	6.08409	5.33405	-0.189812	3.24104	2.70095	-0.262991	frequently deployed
p1@PPP1CA	6.42774	6.48587	0.0129888	6.42164	6.44837	0.00599452	frequently deployed
p2@PPP1CA	5.88341	6.11522	0.0557516	5.66622	5.66263	-0.000913482	frequently deployed
p4@PPP1CA	6.34993	6.01496	-0.0781856	6.00045	6.11219	0.0266182	frequently deployed
p5@PPP1CA	5.63544	5.2967	-0.0894353	4.8635	4.9323	0.0202663	frequently deployed
p6@PPP1CA	6.17831	5.98497	-0.0458692	4.9708	5.00615	0.0102239	frequently deployed
p2@PPP1CB	6.21881	6.43786	0.0499421	6.30594	6.36071	0.0124776	frequently deployed
p3@PPP1CB	6.37876	6.36571	-0.00295461	6.35434	6.38053	0.00593255	frequently deployed
p4@PPP1CB	6.13047	6.48147	0.0803237	6.21749	6.273	0.0128225	frequently deployed
p5@PPP1CB	6.30125	6.30104	-4.78189e-05	6.14565	6.22637	0.0188259	frequently deployed
p6@PPP1CB	4.9124	6.29574	0.357947	5.6207	5.66469	0.0112476	frequently deployed
p7@PPP1CB	6.23777	6.17436	-0.0147396	5.62957	5.70715	0.0197472	frequently deployed
p8@PPP1CB	6.14241	6.2832	0.0326954	5.61194	5.68258	0.0180451	frequently deployed
p9@PPP1CB	6.31108	6.44888	0.0311612	5.6962	5.74658	0.0127033	frequently deployed
p1@PPP1CC	6.37067	6.41076	0.00904911	6.35514	6.38008	0.00565206	frequently deployed
p1@PPP1R10	6.14287	6.40417	0.0600989	6.15233	6.14852	-0.000893216	frequently deployed
p11@PPP1R10	6.24138	6.09844	-0.0334263	3.74016	3.78753	0.0181544	frequently deployed
p12@PPP1R10	6.2238	5.95735	-0.0631236	3.8456	4.19534	0.125578	frequently deployed
p2@PPP1R10	6.17303	6.06899	-0.0245227	5.33403	5.4549	0.0323273	frequently deployed
p20@PPP1R10	6.23257	6.09387	-0.032468	5.6453	5.72452	0.0201055	frequently deployed
p21@PPP1R10	5.78976	6.05554	0.0647512	4.96537	5.27201	0.0864511	frequently deployed
p4@PPP1R10	6.23834	6.22772	-0.00245938	4.60165	4.88454	0.0860705	frequently deployed
p7@PPP1R10	5.90654	6.35706	0.106047	3.95005	4.23025	0.0988742	frequently deployed
p8@PPP1R10	6.23214	6.26241	0.00699018	3.98906	3.92477	-0.0234394	frequently deployed
p1@PPP1R11	6.50046	6.56265	0.0137371	6.48029	6.50783	0.0061179	frequently deployed
p2@PPP1R11	6.34361	6.15097	-0.0444892	5.81934	5.81377	-0.00137999	frequently deployed
p3@PPP1R11	6.30127	6.1868	-0.0264499	5.36493	5.59077	0.0594875	frequently deployed
p8@PPP1R11	6.16547	6.02808	-0.0325133	4.43503	4.46741	0.0104935	frequently deployed
p1@PPP1R12A	6.22381	6.44803	0.0510604	6.21608	6.24216	0.00604027	frequently deployed
p14@PPP1R12A	6.25835	5.93789	-0.0758318	4.3113	4.29391	-0.0058327	frequently deployed
p2@PPP1R12A	6.04416	6.0501	0.00141759	6.07206	6.07238	7.5873e-05	frequently deployed
p3@PPP1R12A	6.33628	6.46053	0.0280159	6.17618	6.23485	0.0136403	frequently deployed
p4@PPP1R12A	6.28955	6.32662	0.00847807	6.21395	6.21025	-0.000859114	frequently deployed
p5@PPP1R12A	6.16762	6.41346	0.0563875	6.0261	6.13253	0.0252569	frequently deployed
p1@PPP1R12B	5.70163	6.26992	0.137074	5.59175	5.7371	0.0370227	frequently deployed
p2@PPP1R12B	5.90928	6.18512	0.0658196	5.11113	5.19806	0.0243314	frequently deployed
p4@PPP1R12B	5.97142	6.26193	0.0685327	4.08723	4.04353	-0.0155053	frequently deployed
p5@PPP1R12B	6.01124	6.24363	0.0547228	3.7657	3.68937	-0.0295437	frequently deployed
p1@PPP1R12C	6.37351	6.33778	-0.00811089	6.33583	6.44074	0.0236937	frequently deployed
p2@PPP1R12C	6.18777	5.95924	-0.0542924	5.97057	6.06025	0.0215089	frequently deployed
p3@PPP1R12C	6.19472	4.68952	-0.401597	4.75036	4.98592	0.0698234	frequently deployed
p1@PPP1R13B	5.83684	6.08696	0.0605337	5.71619	5.94933	0.0576717	frequently deployed
p1@PPP1R13L	5.30789	5.77082	0.120636	5.1542	5.17581	0.00603618	frequently deployed
p2@PPP1R13L	6.16648	6.27234	0.0245566	6.04095	6.15412	0.0267753	frequently deployed
p3@PPP1R13L	5.96153	6.22088	0.0614359	3.86121	4.11419	0.0915538	frequently deployed
p5@PPP1R13L	6.09065	6.20824	0.0275877	3.39283	3.72044	0.132987	frequently deployed
p1@PPP1R14A	5.20726	5.62441	0.111175	4.45746	4.06568	-0.132726	frequently deployed
p2@PPP1R14A	5.4209	5.90146	0.122539	4.76051	4.35249	-0.129274	frequently deployed
p1@PPP1R14B	6.22224	6.54636	0.0732583	6.21501	6.27935	0.0148601	frequently deployed
p2@PPP1R14B	6.28423	6.36238	0.0178314	6.06976	6.05552	-0.00338855	frequently deployed
p3@PPP1R14B	6.01801	6.42988	0.0955064	5.81519	5.91844	0.0253912	frequently deployed
p1@PPP1R14C	5.33064	5.50675	0.0468911	4.39297	4.10399	-0.0981667	frequently deployed
p1@PPP1R15A	5.22147	6.06416	0.215852	5.35217	5.43569	0.0223381	frequently deployed
p3@PPP1R15A	6.08428	6.07463	-0.0022899	5.50906	5.2038	-0.0822418	frequently deployed
p1@PPP1R15B	6.26722	6.35559	0.0202005	6.13738	6.03288	-0.0247765	frequently deployed
p10@PPP1R15B	6.09143	6.35289	0.0606329	5.77048	5.87043	0.0247759	frequently deployed
p2@PPP1R15B	5.26463	6.12746	0.218959	4.77506	4.73838	-0.0111273	frequently deployed
p3@PPP1R15B	4.96843	6.09033	0.293732	3.83209	4.35657	0.185062	frequently deployed
p4@PPP1R15B	6.368	6.36289	-0.001158	5.95716	6.03091	0.0177518	frequently deployed
p5@PPP1R15B	5.66679	6.00834	0.0844341	4.65875	4.96921	0.0930749	frequently deployed
p1@PPP1R16A	6.3253	6.38111	0.0126734	6.22476	6.27827	0.0123485	frequently deployed
p2@PPP1R16A	6.08782	6.03458	-0.0126742	5.29482	5.56396	0.0715303	frequently deployed
p8@PPP1R16A	6.19674	6.13872	-0.0135722	3.12416	3.66086	0.228714	frequently deployed
p1@PPP1R16B	5.51195	5.3694	-0.037802	4.44091	4.62642	0.0590391	frequently deployed
p1@PPP1R18	6.25491	5.91944	-0.0795262	6.1663	6.28993	0.0286378	frequently deployed
p10@PPP1R18	4.97536	5.83647	0.230295	4.73945	5.43311	0.197059	frequently deployed
p11@PPP1R18	6.05653	5.90535	-0.0364687	5.80664	5.87061	0.0158084	frequently deployed
p15@PPP1R18	5.59645	5.42451	-0.0450198	4.04472	4.44346	0.135644	frequently deployed
p22@PPP1R18	6.16866	6.36734	0.045735	5.23758	5.36804	0.0354963	frequently deployed
p23@PPP1R18	5.77794	5.19303	-0.153977	5.3537	5.46771	0.0304013	frequently deployed
p24@PPP1R18	6.18698	6.13021	-0.0132989	4.97203	4.92457	-0.0138375	frequently deployed
p25@PPP1R18	6.11249	6.27513	0.0378847	5.49535	5.62499	0.0336405	frequently deployed
p26@PPP1R18	5.51699	5.79099	0.0699287	3.46605	3.51297	0.0193991	frequently deployed
p3@PPP1R18	6.32695	6.26501	-0.0141924	6.30276	6.29089	-0.0027189	frequently deployed
p4@PPP1R18	6.29279	6.32098	0.0064488	6.31314	6.34813	0.007974	frequently deployed
p5@PPP1R18	6.29564	5.80269	-0.117632	6.13777	6.21428	0.017872	frequently deployed
p6@PPP1R18	5.85797	6.07853	0.0533216	5.99658	6.0676	0.0169856	frequently deployed
p7@PPP1R18	6.28751	6.24028	-0.0108765	6.04577	6.1094	0.0151049	frequently deployed
p9@PPP1R18	6.22157	6.02795	-0.0456108	5.77967	5.91516	0.0334286	frequently deployed
p1@PPP1R1A	4.79641	3.18039	-0.592752	3.69624	3.15578	-0.22806	frequently deployed
p1@PPP1R1B	4.0556	4.68087	0.206862	2.66806	1.96306	-0.44269	frequently deployed
p3@PPP1R1B	5.14777	5.02885	-0.0337183	3.09655	2.50591	-0.305328	frequently deployed
p1@PPP1R1C	4.95626	5.64919	0.188792	4.03729	4.37615	0.116272	frequently deployed
p1@PPP1R2	6.27771	6.46537	0.0424957	6.39647	6.32328	-0.0166021	frequently deployed
p2@PPP1R2	6.37232	6.363	-0.00211204	6.24962	6.24931	-6.95865e-05	frequently deployed
p3@PPP1R2	6.07544	6.21529	0.0328318	5.95616	5.99458	0.00927634	frequently deployed
p4@PPP1R2	6.34763	6.35368	0.00137455	6.04577	6.01795	-0.00665358	frequently deployed
p5@PPP1R2	6.09469	6.38171	0.0663906	5.8316	5.78175	-0.0123856	frequently deployed
p1@PPP1R21	6.20845	6.4554	0.0562729	6.15471	6.20818	0.0124783	frequently deployed
p2@PPP1R21	4.16581	6.17558	0.567978	4.97578	5.55758	0.159535	frequently deployed
p1@PPP1R26	6.1566	6.33265	0.0406767	5.74855	5.65098	-0.0246975	frequently deployed
p2@PPP1R26	6.16113	6.32229	0.0372522	5.75091	5.73487	-0.00402803	frequently deployed
p1@PPP1R35	6.33817	6.23247	-0.0242619	6.29216	6.33717	0.0102835	frequently deployed
p3@PPP1R35	6.27596	6.05935	-0.050674	5.04437	5.24403	0.0560009	frequently deployed
p1@PPP1R37	6.41538	6.36391	-0.0116228	6.40513	6.35453	-0.0114434	frequently deployed
p2@PPP1R37	6.34846	6.20088	-0.0339353	6.05991	6.03808	-0.00520733	frequently deployed
p3@PPP1R37	6.3365	6.19937	-0.0315639	5.76697	5.82598	0.0146883	frequently deployed
p4@PPP1R37	6.22503	5.86624	-0.085645	5.89721	5.85971	-0.00920428	frequently deployed
p5@PPP1R37	6.26809	6.05375	-0.0501977	5.69141	5.47541	-0.0558191	frequently deployed
p6@PPP1R37	6.00058	5.98367	-0.00407054	5.53217	5.53051	-0.000433046	frequently deployed
p7@PPP1R37	6.255	5.76634	-0.117353	5.49494	5.40675	-0.0233435	frequently deployed
p1@PPP1R3B	6.14899	6.17505	0.00610086	6.05246	6.03038	-0.00527193	frequently deployed
p2@PPP1R3B	6.18221	5.89624	-0.068327	5.90536	5.87546	-0.00732473	frequently deployed
p3@PPP1R3B	5.99971	6.01801	0.00439538	5.74361	5.64335	-0.0254065	frequently deployed
p4@PPP1R3B	5.37576	5.77319	0.102899	3.65814	3.88835	0.0880508	frequently deployed
p5@PPP1R3B	6.12599	6.14273	0.00393665	5.62573	5.68696	0.0156198	frequently deployed
p6@PPP1R3B	6.26626	6.29108	0.00570156	5.5704	5.54038	-0.00779468	frequently deployed
p7@PPP1R3B	5.84811	5.44943	-0.101863	3.74314	4.00992	0.0993245	frequently deployed
p1@PPP1R3C	5.60246	5.88873	0.0718968	5.27382	5.03847	-0.0658621	frequently deployed
p1@PPP1R3D	6.29884	5.80773	-0.117112	6.07931	6.09679	0.00414331	frequently deployed
p2@PPP1R3D	6.40435	5.7451	-0.15672	6.09074	6.09427	0.000834753	frequently deployed
p2@PPP1R3E	5.50479	5.63707	0.0342587	4.78562	4.84532	0.017887	frequently deployed
p1@PPP1R3F	6.09328	6.30056	0.04826	5.87205	6.0422	0.0412085	frequently deployed
p2@PPP1R3F	6.11149	6.33069	0.0508385	5.65749	5.77106	0.0286753	frequently deployed
p1@PPP1R42	5.68949	6.28783	0.144261	4.06727	3.88284	-0.0669489	frequently deployed
p2@PPP1R7	5.73111	6.24488	0.123857	5.59465	5.67009	0.0193244	frequently deployed
p3@PPP1R7	6.32248	6.26635	-0.0128644	4.53822	4.68867	0.0470503	frequently deployed
p5@PPP1R7	6.08753	6.17875	0.0214578	4.08993	4.24472	0.053592	frequently deployed
p1@PPP1R8	6.45001	6.49468	0.00995742	6.41742	6.47036	0.0118513	frequently deployed
p1@PPP1R9A	5.84746	5.95609	0.0265568	4.95042	5.17869	0.0650357	frequently deployed
p2@PPP1R9A	5.58279	6.25129	0.163168	3.99871	3.93317	-0.0238402	frequently deployed
p3@PPP1R9A	5.79077	5.93496	0.035482	4.35569	4.48835	0.0432837	frequently deployed
p1@PPP1R9B	6.13806	6.36255	0.0518244	6.20228	6.30087	0.0227533	frequently deployed
p2@PPP1R9B	6.33327	6.37305	0.0090326	6.1643	6.21831	0.012586	frequently deployed
p1@PPP2CA	6.40083	6.56906	0.0374277	6.46878	6.48038	0.00258381	frequently deployed
p11@PPP2CA	6.05041	6.38684	0.0780691	5.88269	5.79879	-0.0207252	frequently deployed
p12@PPP2CA	6.40934	6.48643	0.0172499	6.31558	6.36807	0.0119404	frequently deployed
p6@PPP2CA	5.84515	6.28685	0.105097	2.93124	3.35089	0.193031	frequently deployed
p2@PPP2CB	6.23683	6.23482	-0.000465951	5.77629	5.87117	0.0235052	frequently deployed
p6@PPP2CB	6.12689	6.34868	0.0513037	5.07883	5.03821	-0.0115828	frequently deployed
p1@PPP2R1A	6.40028	6.54939	0.0332261	6.44067	6.44397	0.000738842	frequently deployed
p1@PPP2R1B	6.39881	6.39328	-0.00124607	6.29021	6.37362	0.0190042	frequently deployed
p2@PPP2R1B	5.70271	5.8457	0.0357278	5.00233	4.78685	-0.0635259	frequently deployed
p1@PPP2R2A	6.4898	6.28136	-0.0470971	6.47113	6.49513	0.00534078	frequently deployed
p2@PPP2R2A	6.10036	6.4835	0.0878788	6.0813	5.9578	-0.0296014	frequently deployed
p3@PPP2R2A	6.20588	6.39497	0.0433029	5.68192	5.65312	-0.00732995	frequently deployed
p4@PPP2R2A	5.70212	6.30527	0.145059	4.87408	4.75301	-0.0362899	frequently deployed
p6@PPP2R2A	6.30682	5.87845	-0.101476	4.68668	4.80072	0.0346843	frequently deployed
p1@PPP2R3A	6.15994	6.23377	0.0171896	5.97461	5.81281	-0.0396089	frequently deployed
p11@PPP2R3A	6.22049	6.27986	0.0137039	5.37372	5.25343	-0.0326597	frequently deployed
p12@PPP2R3A	6.25294	6.19438	-0.0135751	5.40163	5.154	-0.0677017	frequently deployed
p13@PPP2R3A	6.12281	6.24612	0.0287658	5.17267	4.94659	-0.064476	frequently deployed
p14@PPP2R3A	6.13142	6.00226	-0.0307156	4.91197	4.79901	-0.0335634	frequently deployed
p1@PPP2R3C	6.27894	6.05523	-0.0523381	6.30216	6.31791	0.0035991	frequently deployed
p2@PPP2R3C	6.16154	6.28044	0.0275762	6.11683	6.02296	-0.0223115	frequently deployed
p3@PPP2R3C	6.28254	6.36586	0.0190079	5.99396	6.05032	0.0135037	frequently deployed
p5@PPP2R3C	6.36405	6.32889	-0.0079937	4.94832	4.93242	-0.00464408	frequently deployed
p6@PPP2R3C	5.28211	6.29592	0.253304	4.40975	4.24552	-0.0547583	frequently deployed
p1@PPP2R5A	5.9996	6.36996	0.0864166	5.93492	6.14138	0.0493351	frequently deployed
p2@PPP2R5A	5.92793	6.27713	0.0825754	5.9176	6.05037	0.0320134	frequently deployed
p3@PPP2R5A	6.05529	6.27519	0.0514626	5.69946	5.73416	0.00875738	frequently deployed
p4@PPP2R5A	6.18036	6.29258	0.0259621	5.5613	5.65987	0.0253457	frequently deployed
p5@PPP2R5A	6.10998	6.07911	-0.0073072	4.84725	5.10883	0.0758276	frequently deployed
p1@PPP2R5B	6.06897	6.1942	0.0294673	6.11909	6.14572	0.0062633	frequently deployed
p2@PPP2R5B	6.19827	6.2606	0.0144349	5.70404	5.69498	-0.00229246	frequently deployed
p4@PPP2R5B	5.95192	6.07623	0.0298213	4.88474	4.58422	-0.0916076	frequently deployed
p11@PPP2R5C	6.27867	6.22083	-0.0133525	5.3694	5.35634	-0.00351433	frequently deployed
p3@PPP2R5C	5.93222	5.85467	-0.0189855	5.89676	5.87769	-0.00467312	frequently deployed
p4@PPP2R5C	5.46822	4.91662	-0.153404	5.14192	5.09299	-0.0137922	frequently deployed
p7@PPP2R5C	5.91328	5.91961	0.00154358	5.44605	5.487	0.0108075	frequently deployed
p1@PPP2R5D	6.42606	6.51044	0.0188214	6.41286	6.37671	-0.0081562	frequently deployed
p1@PPP2R5E	6.38654	6.54202	0.0347003	6.40599	6.4598	0.0120688	frequently deployed
p2@PPP2R5E	5.96222	6.33944	0.0885074	5.58819	5.62117	0.00848951	frequently deployed
p3@PPP2R5E	6.19352	6.36719	0.0398967	5.57237	5.69146	0.0305091	frequently deployed
p4@PPP2R5E	6.32121	6.37305	0.0117814	5.75355	5.77683	0.00582502	frequently deployed
p5@PPP2R5E	6.36062	6.08107	-0.0648439	5.41796	5.42226	0.0011441	frequently deployed
p1@PPP3CA	6.26531	6.3131	0.0109641	6.20341	6.29004	0.0200087	frequently deployed
p12@PPP3CA	6.01087	6.28615	0.0646019	4.19378	4.24602	0.0178579	frequently deployed
p2@PPP3CA	4.4539	6.14446	0.464217	4.76697	4.73137	-0.0108144	frequently deployed
p3@PPP3CA	6.13923	6.31826	0.0414697	5.87057	5.90269	0.00787362	frequently deployed
p4@PPP3CA	4.52576	5.92689	0.389116	3.81211	3.63458	-0.0688031	frequently deployed
p5@PPP3CA	6.17003	6.3677	0.0454947	5.4121	5.58556	0.0455126	frequently deployed
p6@PPP3CA	5.07049	6.20182	0.290566	3.82202	3.89794	0.0283764	frequently deployed
p7@PPP3CA	4.7893	6.31556	0.399098	3.18801	3.02299	-0.0766773	frequently deployed
p8@PPP3CA	6.0962	6.33424	0.0552619	5.05266	5.31847	0.0739672	frequently deployed
p1@PPP3CB	6.0186	6.46404	0.103008	6.09501	6.20939	0.0268233	frequently deployed
p2@PPP3CB	6.12785	6.32165	0.0449185	5.8047	5.97656	0.042094	frequently deployed
p1@PPP3CC	6.31233	6.15363	-0.0367352	6.31954	6.29389	-0.00586794	frequently deployed
p2@PPP3CC	6.22204	5.9377	-0.0674832	6.01234	6.09207	0.0190066	frequently deployed
p3@PPP3CC	5.64974	6.01918	0.0913821	5.71294	5.84189	0.0322032	frequently deployed
p5@PPP3CC	5.98604	5.80735	-0.043722	5.84864	5.87541	0.0065879	frequently deployed
p7@PPP3CC	5.93144	5.90893	-0.00548678	4.88129	5.27701	0.112457	frequently deployed
p8@PPP3CC	6.25797	6.25854	0.000131973	5.34802	5.53182	0.0487515	frequently deployed
p1@PPP4C	6.41425	6.33421	-0.0181173	6.38165	6.48695	0.0236109	frequently deployed
p1@PPP4R2	5.57953	6.39788	0.197452	6.25391	6.46592	0.0480974	frequently deployed
p1@PPP4R3A	6.30667	6.40954	0.0233414	6.30061	6.31686	0.0037158	frequently deployed
p2@PPP4R3A	5.989	6.44751	0.106428	6.04748	5.989	-0.0140191	frequently deployed
p3@PPP4R3A	5.80452	6.39451	0.139657	5.76742	5.87606	0.0269226	frequently deployed
p4@PPP4R3A	6.1506	6.26192	0.0258792	5.55398	5.5667	0.00330089	frequently deployed
p5@PPP4R3A	5.60956	6.30976	0.169698	5.29685	5.47515	0.0477623	frequently deployed
p6@PPP4R3A	5.45648	6.06367	0.15222	4.62359	4.7655	0.0436144	frequently deployed
p1@PPP4R3B	6.33499	6.43999	0.0237147	6.32716	6.30368	-0.00536473	frequently deployed
p2@PPP4R3B	6.16373	6.39715	0.0536254	6.05739	6.13712	0.0188672	frequently deployed
p3@PPP4R3B	6.17369	6.38293	0.0480854	5.75288	5.75972	0.0017144	frequently deployed
p4@PPP4R3B	6.15776	6.25111	0.0217071	5.72357	5.7422	0.00468821	frequently deployed
p5@PPP4R3B	6.1904	6.38256	0.0441018	5.59304	5.60763	0.0037568	frequently deployed
p6@PPP4R3B	6.34608	6.37488	0.00653158	5.51996	5.6086	0.0229814	frequently deployed
p7@PPP4R3B	6.15643	6.29787	0.0327695	5.16563	5.33555	0.0466923	frequently deployed
p1@PPP4R4	5.80816	5.86673	0.0144775	4.93858	5.28995	0.0991564	frequently deployed
p2@PPP4R4	5.99693	5.53088	-0.116714	4.96138	5.3131	0.0988122	frequently deployed
p3@PPP4R4	6.0302	5.95852	-0.0172526	4.12897	4.51515	0.128994	frequently deployed
p1@PPP5C	6.37802	6.50241	0.0278668	6.32691	6.30294	-0.00547464	frequently deployed
p2@PPP5C	6.3649	6.36995	0.00114347	6.27161	6.28751	0.00365386	frequently deployed
p3@PPP5C	6.31204	6.31546	0.000782084	6.01482	6.02339	0.00205452	frequently deployed
p4@PPP5C	6.26612	6.41357	0.0335568	6.0302	6.00459	-0.00614039	frequently deployed
p1@PPP6C	6.46095	6.54037	0.0176278	6.471	6.50779	0.00817745	frequently deployed
p2@PPP6C	5.96607	6.23489	0.0635841	5.61176	5.63422	0.0057635	frequently deployed
p3@PPP6C	6.14172	6.23767	0.0223645	5.53712	5.66116	0.0319623	frequently deployed
p4@PPP6C	6.38471	6.30067	-0.0191157	5.72209	5.71551	-0.00165984	frequently deployed
p5@PPP6C	6.43561	6.22172	-0.0487638	5.02303	5.18701	0.0463442	frequently deployed
p1@PPP6R1	6.46001	6.4089	-0.0114593	6.41247	6.44942	0.00828939	frequently deployed
p2@PPP6R1	6.17397	6.28555	0.0258385	5.98817	6.1306	0.0339147	frequently deployed
p4@PPP6R1	5.98981	5.85197	-0.0335868	4.84014	5.29295	0.129023	frequently deployed
p6@PPP6R1	5.90949	5.91557	0.00148279	4.77652	5.10224	0.0951717	frequently deployed
p7@PPP6R1	5.75851	5.75323	-0.00132564	4.16202	4.64355	0.157944	frequently deployed
p1@PPP6R2	6.41646	6.54261	0.0280898	6.37277	6.44251	0.0157009	frequently deployed
p2@PPP6R2	6.31707	5.77977	-0.128243	6.11155	6.12543	0.00327253	frequently deployed
p1@PPP6R3	6.42954	6.52761	0.021839	6.42628	6.47317	0.0104881	frequently deployed
p1@PPRC1	6.31355	6.49585	0.041068	6.31137	6.262	-0.0113289	frequently deployed
p1@PPT1	5.85505	6.01308	0.0384234	5.92289	6.07475	0.0365252	frequently deployed
p2@PPT2	6.06593	5.76549	-0.0732879	5.4189	5.24617	-0.0467346	frequently deployed
p1@PPTC7	6.07153	6.4532	0.0879537	6.22242	6.26283	0.00933852	frequently deployed
p1@PPWD1	6.22575	6.37584	0.0343679	6.24675	6.25534	0.00198245	frequently deployed
p1@PQBP1	6.49582	6.44614	-0.0110764	6.48688	6.52269	0.00794224	frequently deployed
p2@PQBP1	6.42622	6.36392	-0.0140549	6.25408	6.33585	0.0187409	frequently deployed
p1@PRADC1	6.24913	6.37933	0.0297498	6.25544	6.25996	0.00104262	frequently deployed
p1@PRAF2	6.07532	6.34503	0.062666	6.15916	6.18742	0.00660581	frequently deployed
p1@PRAME	5.40431	5.13808	-0.072882	2.33174	3.2572	0.482228	frequently deployed
p1@PRC1	5.61462	6.42141	0.193703	5.53928	5.34514	-0.0514696	frequently deployed
p2@PRC1	6.08921	6.29062	0.0469475	5.60684	5.54963	-0.014798	frequently deployed
p3@PRC1	5.77284	6.38994	0.146521	4.93997	4.6717	-0.0805519	frequently deployed
p4@PRC1	5.86802	5.62726	-0.0604411	4.79135	5.10914	0.0926509	frequently deployed
p6@PRC1	6.09291	6.20877	0.0271743	4.55766	4.61541	0.0181662	frequently deployed
p1@PRCC	6.46831	6.54038	0.0159859	6.46006	6.4746	0.00324492	frequently deployed
p5@PRCC	5.67226	6.06735	0.0971423	4.19138	4.27373	0.0280711	frequently deployed
p2@PRCP	5.66123	6.24523	0.141639	3.60319	3.76338	0.0627538	frequently deployed
p4@PRCP	6.13666	6.28548	0.0345677	4.50726	4.25619	-0.08269	frequently deployed
p1@PRDM1	4.39167	4.69801	0.0972782	4.42541	4.68949	0.0836185	frequently deployed
p2@PRDM1	5.40377	5.22483	-0.0485829	4.67382	4.91086	0.0713722	frequently deployed
p1@PRDM10	6.40417	6.42354	0.00435635	6.19724	6.28908	0.0212235	frequently deployed
p2@PRDM10	6.25246	5.89272	-0.0854901	5.526	5.63901	0.0292051	frequently deployed
p9@PRDM10	6.04459	6.13875	0.0222999	4.93019	5.03203	0.029497	frequently deployed
p6@PRDM11	6.07567	6.31052	0.0547147	6.01617	6.03448	0.00438413	frequently deployed
p7@PRDM11	5.75958	6.1164	0.086719	4.83541	4.98964	0.0452987	frequently deployed
p8@PRDM11	6.19675	6.2881	0.0211102	4.52248	4.55509	0.010365	frequently deployed
p1@PRDM15	6.22628	6.29585	0.0160301	6.14141	6.19272	0.0120023	frequently deployed
p1@PRDM16	5.9504	5.80145	-0.0365726	4.58983	4.5154	-0.0235887	frequently deployed
p2@PRDM16	5.87309	6.0026	0.0314666	4.85586	4.78598	-0.0209101	frequently deployed
p2@PRDM2	6.03377	6.18009	0.0345678	6.00349	5.91416	-0.021629	frequently deployed
p5@PRDM2	5.90244	5.98329	0.0196277	4.33078	4.52863	0.0644457	frequently deployed
p1@PRDM4	6.39589	6.49866	0.0229951	6.34405	6.34947	0.00123248	frequently deployed
p2@PRDM4	5.81419	6.12738	0.0756936	5.99625	6.08422	0.0210104	frequently deployed
p4@PRDM4	5.56148	6.07735	0.127974	4.225	4.31532	0.0305168	frequently deployed
p6@PRDM4	5.3662	5.07397	-0.0807859	4.00939	3.79768	-0.0782648	frequently deployed
p1@PRDM5	6.19369	6.00292	-0.0451329	5.73541	5.59309	-0.0362516	frequently deployed
p2@PRDM5	6.31578	6.1526	-0.0377644	5.74266	5.53634	-0.0527862	frequently deployed
p1@PRDM6	5.26863	6.1844	0.231206	3.04724	2.96397	-0.0399734	frequently deployed
p2@PRDM6	5.28313	6.19215	0.229049	2.67799	2.557	-0.066702	frequently deployed
p1@PRDM8	4.44624	3.85093	-0.20738	3.84013	4.30084	0.163463	frequently deployed
p2@PRDM8	5.89873	5.92653	0.00678355	5.07459	5.37273	0.0823636	frequently deployed
p3@PRDM8	5.81503	5.06951	-0.197941	4.8981	4.96811	0.0204736	frequently deployed
p4@PRDM8	5.88373	5.88932	0.00136895	5.16125	5.29543	0.0370284	frequently deployed
p5@PRDM8	6.13156	6.07923	-0.0123663	5.07996	5.31175	0.0643696	frequently deployed
p6@PRDM8	5.94394	6.05939	0.0277527	4.87303	5.30281	0.121938	frequently deployed
p1@PRDX1	6.43991	6.42259	-0.00388706	6.3804	6.37509	-0.00120163	frequently deployed
p2@PRDX1	5.81458	5.28834	-0.136862	2.41855	1.97198	-0.294501	frequently deployed
p1@PRDX2	6.35003	6.09117	-0.0600433	6.20546	6.14044	-0.0151945	frequently deployed
p2@PRDX2	6.23932	6.10671	-0.0309946	6.27091	6.34782	0.0175871	frequently deployed
p3@PRDX2	6.3579	6.14215	-0.0498058	6.25864	6.34528	0.0198337	frequently deployed
p4@PRDX2	6.28717	6.13917	-0.0343673	6.19061	6.29089	0.0231825	frequently deployed
p1@PRDX3	6.39836	6.46873	0.0157801	6.4103	6.40214	-0.00183807	frequently deployed
p1@PRDX5	6.45987	6.53962	0.017701	6.42733	6.3556	-0.0161906	frequently deployed
p3@PRDX5	5.98886	5.21642	-0.19922	3.76762	3.79911	0.0120072	frequently deployed
p1@PRDX6	6.19132	6.32709	0.0312952	6.2929	6.28977	-0.00071806	frequently deployed
p10@PRDX6	6.19642	6.39933	0.0464867	6.26369	6.39426	0.0297662	frequently deployed
p2@PRDX6	6.17604	6.4379	0.0599082	6.29156	6.40121	0.0249264	frequently deployed
p3@PRDX6	6.34678	6.42547	0.0177772	6.40966	6.42123	0.00260252	frequently deployed
p4@PRDX6	4.08544	5.83565	0.514401	3.37663	3.82907	0.18141	frequently deployed
p1@PREB	6.53601	6.52874	-0.00160656	6.46624	6.45895	-0.00162767	frequently deployed
p2@PREB	6.05122	6.28442	0.0545553	5.99923	5.93809	-0.0147779	frequently deployed
p1@PRELID1	6.40934	6.52748	0.0263511	6.41653	6.44931	0.00735141	frequently deployed
p1@PRELID2	6.12972	6.33341	0.0471592	5.95159	5.88201	-0.0169668	frequently deployed
p2@PRELID2	6.11584	6.21016	0.0220795	5.47489	5.44891	-0.0068628	frequently deployed
p1@PRELID3A	6.23056	6.3099	0.0182545	6.07676	5.9675	-0.0261748	frequently deployed
p1@PRELID3B	6.44386	6.31991	-0.0280199	6.41926	6.40451	-0.0033176	frequently deployed
p2@PRELID3B	5.79487	5.98388	0.0463065	5.70699	5.72566	0.00471198	frequently deployed
p1@PRELP	4.36528	4.65631	0.0931129	3.62809	3.0796	-0.236468	frequently deployed
p1@PREP	6.4394	6.44281	0.000764167	6.44932	6.47423	0.00556249	frequently deployed
p2@PREP	6.36456	6.33524	-0.00666216	6.3161	6.30256	-0.00309539	frequently deployed
p3@PREP	5.8963	6.0001	0.0251774	4.68352	4.67199	-0.00355867	frequently deployed
p1@PREPL	5.1673	6.31369	0.289074	5.33185	5.64175	0.0815061	frequently deployed
p2@PREPL	5.70864	6.28983	0.139874	5.6355	5.84782	0.0533572	frequently deployed
p3@PREPL	5.38981	6.3266	0.231196	5.6474	5.77995	0.0334694	frequently deployed
p4@PREPL	5.8548	6.29883	0.105463	5.65478	5.77437	0.0301916	frequently deployed
p5@PREPL	5.96487	6.18044	0.0512182	5.65518	5.85214	0.0493936	frequently deployed
p6@PREPL	5.98228	6.18449	0.0479572	5.32092	5.44581	0.0334713	frequently deployed
p1@PREX1	5.72123	5.73202	0.0027183	5.42577	5.56742	0.0371786	frequently deployed
p2@PREX1	5.84769	5.95765	0.0268754	5.36162	5.49696	0.0359663	frequently deployed
p7@PRG2	6.056	5.77015	-0.0697562	4.64388	4.46415	-0.0569468	frequently deployed
p1@PRICKLE1	5.65367	5.94008	0.0712944	5.26922	5.2868	0.00480456	frequently deployed
p2@PRICKLE1	5.8684	5.72514	-0.0356558	4.48567	3.83755	-0.225137	frequently deployed
p3@PRICKLE1	6.07001	4.71392	-0.364773	4.6547	3.97163	-0.228957	frequently deployed
p4@PRICKLE1	6.3236	5.82541	-0.118385	5.24696	4.93874	-0.0873407	frequently deployed
p5@PRICKLE1	6.10909	5.57803	-0.131202	5.03695	4.91476	-0.0354282	frequently deployed
p6@PRICKLE1	5.33558	5.75425	0.108982	3.94722	4.09143	0.0517686	frequently deployed
p7@PRICKLE1	6.04248	6.26867	0.0530176	4.7118	4.60722	-0.0323838	frequently deployed
p8@PRICKLE1	5.43281	6.11774	0.171301	3.91918	3.85478	-0.023905	frequently deployed
p9@PRICKLE1	6.23475	6.19049	-0.0102786	4.3851	4.11327	-0.0923241	frequently deployed
p17@PRICKLE2	5.64547	6.08358	0.107826	3.99966	3.95219	-0.0172229	frequently deployed
p18@PRICKLE2	5.96176	6.04997	0.0211903	4.41371	4.59727	0.0587867	frequently deployed
p19@PRICKLE2	6.09612	6.19893	0.024129	3.86507	3.95343	0.0326114	frequently deployed
p1@PRICKLE3	6.31037	6.1396	-0.0395817	6.23756	6.22158	-0.00370206	frequently deployed
p2@PRICKLE3	6.31859	5.90212	-0.0983709	5.48147	5.36441	-0.0311424	frequently deployed
p1@PRICKLE4	5.82965	5.52063	-0.0785777	5.17241	5.21634	0.012201	frequently deployed
p1@PRIM1	5.61683	6.36579	0.180582	5.56774	5.62992	0.0160231	frequently deployed
p2@PRIM1	5.81947	6.34182	0.124009	5.63366	5.61165	-0.00564598	frequently deployed
p1@PRIM2	6.02074	6.39827	0.0877425	6.11205	6.10667	-0.00127082	frequently deployed
p2@PRIM2	5.49574	6.03707	0.135534	4.42999	3.98799	-0.151643	frequently deployed
p1@PRIMPOL	6.2636	6.23963	-0.0055311	6.26001	6.20534	-0.0126553	frequently deployed
p2@PRIMPOL	6.2984	6.22012	-0.0180438	5.57814	5.60501	0.00693271	frequently deployed
p3@PRIMPOL	6.24478	6.00841	-0.0556678	4.05742	3.87872	-0.0649836	frequently deployed
p1@PRKAA1	6.35911	6.40374	0.0100904	6.37464	6.38839	0.00310912	frequently deployed
p1@PRKAA2	5.32004	5.92728	0.155933	4.92103	4.76267	-0.0471887	frequently deployed
p2@PRKAA2	6.12914	6.29983	0.0396273	4.54548	4.51713	-0.00902495	frequently deployed
p1@PRKAB1	6.37946	5.71402	-0.158929	6.36659	6.40947	0.00968278	frequently deployed
p2@PRKAB1	5.74515	5.56723	-0.0453844	5.74795	5.84274	0.0235973	frequently deployed
p3@PRKAB1	6.36101	6.182	-0.0411826	6.03048	6.07103	0.00966856	frequently deployed
p4@PRKAB1	6.07629	5.58707	-0.1211	5.02627	4.71198	-0.0931555	frequently deployed
p1@PRKAB2	6.26584	5.74158	-0.126058	6.12983	6.11058	-0.00453785	frequently deployed
p2@PRKAB2	6.1718	5.89196	-0.0669419	5.97374	5.94533	-0.00687736	frequently deployed
p3@PRKAB2	6.15297	6.26867	0.0268766	6.05874	6.11748	0.0139198	frequently deployed
p4@PRKAB2	6.33289	6.0998	-0.0541014	5.88815	5.82587	-0.0153398	frequently deployed
p5@PRKAB2	6.0682	6.12072	0.0124318	4.70027	4.65845	-0.0128938	frequently deployed
p1@PRKACA	6.48136	6.53937	0.0128546	6.42059	6.45875	0.00854868	frequently deployed
p2@PRKACA	5.65675	6.19412	0.130925	5.7167	5.68573	-0.00783672	frequently deployed
p1@PRKACB	5.94029	5.93251	-0.00189207	5.99738	6.13225	0.0320835	frequently deployed
p10@PRKACB	6.28201	6.16064	-0.028147	5.41797	5.50854	0.0239158	frequently deployed
p11@PRKACB	6.06937	6.14438	0.0177205	5.38451	5.40833	0.00636725	frequently deployed
p16@PRKACB	6.26874	6.20088	-0.0157019	4.82519	4.74301	-0.024783	frequently deployed
p21@PRKACB	6.28918	6.35392	0.0147761	4.37546	4.32424	-0.0169868	frequently deployed
p5@PRKACB	5.99397	6.02775	0.00810796	5.72818	5.93605	0.0514255	frequently deployed
p1@PRKAG1	6.47236	6.52953	0.0126886	6.49656	6.52934	0.0072615	frequently deployed
p12@PRKAG1	5.97644	5.69187	-0.0703837	4.63312	4.83874	0.0626456	frequently deployed
p2@PRKAG1	6.08602	6.28764	0.0470194	5.98312	6.08985	0.0255082	frequently deployed
p3@PRKAG1	6.23254	6.33683	0.0239404	5.91549	5.91325	-0.000545999	frequently deployed
p10@PRKAG2	6.17189	6.14036	-0.00739039	4.46773	4.66979	0.063814	frequently deployed
p11@PRKAG2	6.13769	6.11479	-0.00539404	4.53742	4.85488	0.097561	frequently deployed
p12@PRKAG2	6.04591	6.26563	0.0515007	4.49081	4.70529	0.0673095	frequently deployed
p16@PRKAG2	6.17346	6.26404	0.0210128	4.23481	4.40473	0.0567584	frequently deployed
p4@PRKAG2	6.01581	6.1171	0.0240903	4.53181	4.65822	0.039692	frequently deployed
p7@PRKAG2	6.14752	6.31744	0.0393361	4.80804	5.08286	0.0801921	frequently deployed
p1@PRKAR1A	6.50846	6.46953	-0.00865627	6.50953	6.55136	0.00924158	frequently deployed
p10@PRKAR1A	5.98821	6.07144	0.0199132	4.61464	4.55601	-0.0184474	frequently deployed
p13@PRKAR1A	5.85762	5.98599	0.0312758	4.30358	4.04863	-0.0881011	frequently deployed
p2@PRKAR1A	5.95628	6.11584	0.0381383	5.75819	5.91483	0.0387228	frequently deployed
p3@PRKAR1A	5.84539	5.87965	0.00843	5.3722	5.42752	0.0147801	frequently deployed
p30@PRKAR1A	6.22489	6.19288	-0.00743936	6.22202	6.27578	0.0124117	frequently deployed
p31@PRKAR1A	5.84785	6.03145	0.0445992	5.82461	5.76307	-0.0153242	frequently deployed
p32@PRKAR1A	6.22802	6.06463	-0.0383532	5.62369	5.63656	0.00329754	frequently deployed
p33@PRKAR1A	5.8668	6.26942	0.0957583	5.16316	5.33889	0.0482868	frequently deployed
p7@PRKAR1A	6.10656	6.30798	0.0468164	4.60778	4.48042	-0.0404381	frequently deployed
p2@PRKAR1B	6.33108	6.23299	-0.0225279	6.2491	6.25862	0.00219478	frequently deployed
p3@PRKAR1B	5.82699	6.13301	0.0738452	5.17449	5.42085	0.0671038	frequently deployed
p4@PRKAR1B	5.88588	6.10459	0.0526368	4.19736	4.17518	-0.00764235	frequently deployed
p1@PRKAR2A	6.47405	6.51026	0.00804709	6.46241	6.48371	0.00474783	frequently deployed
p2@PRKAR2A	6.13961	6.19879	0.0138376	6.09634	6.16332	0.0157639	frequently deployed
p3@PRKAR2A	6.13963	6.22471	0.0198547	6.04845	6.0334	-0.00359388	frequently deployed
p1@PRKAR2B	5.26693	5.21241	-0.0150102	4.77867	4.63525	-0.0439646	frequently deployed
p2@PRKAR2B	5.68363	5.47931	-0.0528173	5.01198	4.82327	-0.05537	frequently deployed
p3@PRKAR2B	5.98044	5.99541	0.00360765	4.83328	4.72632	-0.0322825	frequently deployed
p4@PRKAR2B	5.48073	5.74527	0.0680068	3.79632	3.55802	-0.0935279	frequently deployed
p1@PRKCA	6.00023	5.73868	-0.0642979	6.00407	6.11383	0.0261352	frequently deployed
p3@PRKCA	5.53715	5.78377	0.0628667	5.13821	5.3337	0.0538693	frequently deployed
p4@PRKCA	6.15464	5.63007	-0.128523	4.58541	4.6447	0.0185349	frequently deployed
p5@PRKCA	6.23795	5.46567	-0.190672	4.33555	4.34301	0.00247973	frequently deployed
p6@PRKCA	6.23608	6.14225	-0.0218723	5.82261	5.92167	0.0243389	frequently deployed
p1@PRKCB	5.64689	5.70327	0.0143329	4.68487	4.8817	0.0593729	frequently deployed
p2@PRKCB	5.85714	6.1058	0.0599818	4.59393	4.8575	0.0804863	frequently deployed
p1@PRKCD	5.75699	6.22941	0.113782	5.86941	6.02306	0.03728	frequently deployed
p2@PRKCD	5.56979	6.04399	0.11788	5.48839	5.56905	0.0210475	frequently deployed
p1@PRKCE	5.83515	6.3587	0.123963	5.76843	5.88102	0.0278895	frequently deployed
p2@PRKCE	6.09678	5.95791	-0.0332402	5.74865	5.83895	0.0224853	frequently deployed
p4@PRKCE	6.14617	6.21275	0.0155446	5.14696	5.07048	-0.0215971	frequently deployed
p1@PRKCG	5.14808	5.5089	0.097728	2.70985	2.00411	-0.435249	frequently deployed
p1@PRKCH	4.98257	5.89587	0.242813	4.28616	4.24543	-0.0137751	frequently deployed
p3@PRKCH	5.73761	5.11902	-0.164584	4.66792	4.52363	-0.0452983	frequently deployed
p7@PRKCH	5.94188	6.12629	0.0440926	4.37716	4.31163	-0.0217619	frequently deployed
p1@PRKCI	6.39893	6.38949	-0.00212994	6.30944	6.39178	0.0187068	frequently deployed
p2@PRKCI	6.34299	6.4579	0.0259016	6.26988	6.32744	0.0131838	frequently deployed
p3@PRKCI	6.23186	6.34203	0.0252822	6.12117	6.21937	0.0229611	frequently deployed
p4@PRKCI	6.22567	6.38206	0.0357941	5.68345	5.76704	0.0210646	frequently deployed
p5@PRKCI	6.26766	6.31177	0.0101163	5.08839	5.04777	-0.0115644	frequently deployed
p1@PRKCQ	5.20237	5.7906	0.154544	3.83072	3.96942	0.0513127	frequently deployed
p2@PRKCQ	5.79893	5.97111	0.0422119	4.10726	4.29637	0.0649434	frequently deployed
p1@PRKCSH	6.53218	6.56764	0.0078124	6.47433	6.51807	0.00971276	frequently deployed
p17@PRKCSH	6.00699	6.13427	0.0302487	5.5023	5.79866	0.0756853	frequently deployed
p9@PRKCSH	6.17415	6.19587	0.00506712	4.92042	4.91528	-0.00150905	frequently deployed
p2@PRKCZ	5.93844	6.14492	0.0493082	5.04532	5.25777	0.0595039	frequently deployed
p6@PRKCZ	6.01757	6.20606	0.0444964	4.86593	5.10645	0.0696048	frequently deployed
p1@PRKD2	6.32605	6.41056	0.0191452	6.23295	6.26708	0.00788017	frequently deployed
p15@PRKD2	5.72296	5.94713	0.0554343	4.39132	4.71867	0.103724	frequently deployed
p3@PRKD2	5.24457	4.63984	-0.17675	4.46483	4.03813	-0.144916	frequently deployed
p4@PRKD2	5.95105	6.09397	0.0342365	5.32504	5.3882	0.0170091	frequently deployed
p1@PRKD3	6.29074	5.73973	-0.132248	6.26362	6.37616	0.0256918	frequently deployed
p16@PRKD3	6.10525	6.31756	0.0493156	2.71354	2.91626	0.103941	frequently deployed
p2@PRKD3	6.28396	6.29277	0.00201984	5.74539	5.81925	0.0184268	frequently deployed
p3@PRKD3	6.11643	5.3602	-0.190404	4.60143	4.96383	0.109372	frequently deployed
p4@PRKD3	5.72569	5.74468	0.00477764	4.52846	4.95837	0.130847	frequently deployed
p1@PRKDC	6.37417	6.42538	0.0115461	6.3675	6.38576	0.00413153	frequently deployed
p2@PRKG1	5.86647	6.14214	0.0662474	4.97692	4.59252	-0.115965	frequently deployed
p3@PRKG1	6.12578	6.11012	-0.00369203	5.11651	5.06579	-0.0143723	frequently deployed
p4@PRKG1	6.19459	5.99976	-0.0461018	4.93002	4.51451	-0.127023	frequently deployed
p5@PRKG1	6.01949	5.6708	-0.0860882	4.69409	4.28455	-0.131702	frequently deployed
p1@PRKRA	6.4895	6.52536	0.00795019	6.45722	6.4678	0.00236203	frequently deployed
p1@PRKRIP1	6.46087	6.52104	0.0133714	6.47158	6.50496	0.00742077	frequently deployed
p2@PRKRIP1	6.16214	6.41794	0.0586805	6.12326	6.11977	-0.000823369	frequently deployed
p1@PRKX	5.91593	6.22292	0.0729866	5.73683	5.86125	0.0309568	frequently deployed
p2@PRKX	5.23701	5.57045	0.0890505	4.9053	4.90986	0.00134161	frequently deployed
p4@PRKX	5.90595	6.09449	0.0453361	5.06037	5.19858	0.0388731	frequently deployed
p6@PRKX	5.3738	5.95564	0.148313	4.30033	4.38718	0.0288463	frequently deployed
p8@PRKX	6.00518	6.15255	0.0349749	4.97861	5.04086	0.0179274	frequently deployed
p1@PRLR	4.92637	5.66798	0.202311	3.59982	3.53826	-0.0248835	frequently deployed
p2@PRLR	5.19312	6.04485	0.219105	3.31139	3.22693	-0.037276	frequently deployed
p1@PRMT1	6.37761	6.51672	0.031131	6.3361	6.40731	0.0161217	frequently deployed
p2@PRMT1	6.25884	6.34779	0.020359	6.04383	6.10382	0.0142496	frequently deployed
p5@PRMT1	6.12131	5.93683	-0.0441475	4.63226	4.90288	0.0819125	frequently deployed
p1@PRMT2	6.49256	6.42467	-0.015166	6.45227	6.46669	0.00322139	frequently deployed
p2@PRMT2	5.71256	6.32598	0.147153	5.55172	5.64124	0.0230782	frequently deployed
p1@PRMT3	5.93102	6.18874	0.0613657	5.90882	5.87577	-0.00809295	frequently deployed
p2@PRMT3	6.36783	6.39028	0.00507634	6.33432	6.32216	-0.00277281	frequently deployed
p3@PRMT3	6.34869	6.39951	0.0115028	6.08501	6.14088	0.0131838	frequently deployed
p1@PRMT5	6.26925	6.4329	0.0371765	6.29454	6.25912	-0.00814126	frequently deployed
p1@PRMT6	6.39365	5.94234	-0.105608	6.35158	6.36443	0.0029156	frequently deployed
p1@PRMT7	6.32618	6.03988	-0.066813	6.35406	6.35937	0.00120612	frequently deployed
p2@PRMT7	6.0736	6.03792	-0.00850229	4.44663	4.58627	0.0446078	frequently deployed
p3@PRMT7	6.13722	6.00787	-0.0307304	4.02016	4.27254	0.0878408	frequently deployed
p1@PRMT9	6.36914	6.38148	0.00279312	6.3118	6.33353	0.00495712	frequently deployed
p2@PRMT9	5.53778	6.21532	0.166522	4.91014	5.19685	0.0818719	frequently deployed
p1@PRNP	6.10927	5.65512	-0.111443	6.02039	6.10471	0.0200664	frequently deployed
p2@PRNP	5.79708	4.67724	-0.309668	4.9173	5.23359	0.0899342	frequently deployed
p7@PRNP	6.12842	6.10818	-0.00477141	5.74925	5.78044	0.00780464	frequently deployed
p9@PRNP	6.19116	6.12741	-0.0149305	5.62346	5.57946	-0.0113332	frequently deployed
p1@PROCR	5.73686	4.94737	-0.2136	5.7159	5.57693	-0.0355101	frequently deployed
p2@PROCR	6.18474	5.56371	-0.152665	5.7649	5.60623	-0.040264	frequently deployed
p3@PROCR	4.74672	4.74657	-4.65337e-05	4.17121	3.71515	-0.167047	frequently deployed
p4@PROCR	6.16985	5.9757	-0.0461272	5.61685	5.49551	-0.0315066	frequently deployed
p5@PROCR	6.2694	5.7095	-0.134963	5.35187	5.26111	-0.0246747	frequently deployed
p6@PROCR	6.09181	5.64363	-0.110247	5.20254	5.23669	0.00943863	frequently deployed
p1@PRODH	5.51055	4.87783	-0.175958	4.0689	3.45486	-0.236012	frequently deployed
p1@PROM2	5.74829	6.25254	0.121309	2.87288	2.46818	-0.219048	frequently deployed
p2@PROM2	5.84486	5.89017	0.011139	2.65963	2.3622	-0.171092	frequently deployed
p1@PROSER1	6.2308	6.10275	-0.029959	6.22962	6.15985	-0.0162472	frequently deployed
p16@PROSER1	6.10297	6.13498	0.0075472	3.69696	3.78435	0.0337047	frequently deployed
p2@PROSER1	6.26009	6.33859	0.0179786	6.04205	6.12072	0.0186635	frequently deployed
p25@PROSER1	6.20202	6.21497	0.00301129	3.72778	3.52424	-0.0810042	frequently deployed
p3@PROSER1	5.98177	6.03652	0.0131445	5.50681	5.71796	0.0542844	frequently deployed
p6@PROSER1	6.08538	6.04239	-0.0102281	4.93892	4.98164	0.0124233	frequently deployed
p1@PROSER2	5.61626	6.1945	0.141378	5.37171	5.44481	0.0194993	frequently deployed
p2@PROSER2	5.91712	6.07188	0.0372474	4.75577	4.49941	-0.0799449	frequently deployed
p1@PROSER3	6.41286	6.47987	0.0149967	6.30706	6.36698	0.0136428	frequently deployed
p2@PROSER3	6.28874	5.3252	-0.239935	4.87699	4.88351	0.00192781	frequently deployed
p1@PROX1	5.13975	3.6984	-0.474798	4.43019	3.83645	-0.207596	frequently deployed
p2@PROX1	6.06551	4.69839	-0.368464	4.43662	3.71898	-0.254552	frequently deployed
p3@PROX1	5.91037	4.73573	-0.319662	4.36862	3.7551	-0.218324	frequently deployed
p1@PRPF18	6.40886	6.44372	0.00782733	6.37376	6.39988	0.00589949	frequently deployed
p2@PRPF18	6.37632	6.32043	-0.0127018	5.72661	5.77435	0.0119756	frequently deployed
p1@PRPF19	6.39154	6.53363	0.0317208	6.39369	6.385	-0.00196442	frequently deployed
p2@PRPF19	5.94623	6.38879	0.103567	5.9655	5.76689	-0.0488515	frequently deployed
p3@PRPF19	6.04915	6.15166	0.0242446	5.89231	5.81149	-0.0199242	frequently deployed
p1@PRPF3	6.41048	6.47506	0.0144591	6.38551	6.40961	0.00543457	frequently deployed
p2@PRPF3	6.21027	6.28194	0.0165563	5.65528	5.61103	-0.0113327	frequently deployed
p3@PRPF3	6.17547	6.18702	0.00269529	5.01205	5.23795	0.0635994	frequently deployed
p4@PRPF3	6.05499	5.333	-0.183177	4.64104	4.70428	0.0195257	frequently deployed
p1@PRPF31	6.43808	6.53331	0.021185	6.44568	6.47669	0.0069246	frequently deployed
p1@PRPF38A	6.37897	6.46251	0.018772	6.33069	6.35389	0.00527729	frequently deployed
p2@PRPF38A	6.30222	6.28022	-0.00504636	6.01743	5.94411	-0.0176888	frequently deployed
p3@PRPF38A	6.16625	6.17811	0.00277295	5.61268	5.64869	0.00922498	frequently deployed
p1@PRPF38B	6.17948	5.5518	-0.154528	6.29171	6.31436	0.00518364	frequently deployed
p3@PRPF38B	5.94223	6.25828	0.0747604	5.96237	5.9629	0.000128984	frequently deployed
p1@PRPF39	6.31948	6.46118	0.0319909	6.26341	6.30475	0.00948898	frequently deployed
p1@PRPF4	6.45023	6.5398	0.0198975	6.45827	6.46541	0.00159433	frequently deployed
p2@PRPF4	6.23486	6.31964	0.0194853	5.52849	5.70796	0.0460913	frequently deployed
p4@PRPF40A	6.43094	6.18594	-0.0560367	6.35241	6.36585	0.00304758	frequently deployed
p5@PRPF40A	6.26961	6.28842	0.0043213	6.08539	6.17651	0.0214427	frequently deployed
p8@PRPF40A	6.26492	5.99935	-0.0624886	5.4132	5.71015	0.0770454	frequently deployed
p1@PRPF40B	6.20485	6.20297	-0.000437046	5.7295	5.65724	-0.01831	frequently deployed
p2@PRPF40B	6.14101	6.21824	0.0180304	5.77683	5.65781	-0.0300339	frequently deployed
p3@PRPF40B	6.20322	6.24708	0.0101632	5.28053	5.33824	0.0156795	frequently deployed
p1@PRPF4B	6.18021	6.19274	0.00292414	6.20109	6.31112	0.0253741	frequently deployed
p2@PRPF4B	6.08241	6.1806	0.0231041	6.042	6.03746	-0.00108486	frequently deployed
p3@PRPF4B	5.23306	6.21352	0.247757	5.25484	5.28755	0.00895358	frequently deployed
p6@PRPF4B	5.13971	5.95641	0.212755	3.31467	3.81913	0.204379	frequently deployed
p7@PRPF4B	5.44688	6.22946	0.193678	3.18674	3.66078	0.20007	frequently deployed
p1@PRPF6	6.52561	6.52517	-9.73874e-05	6.51518	6.5246	0.00208526	frequently deployed
p2@PRPF6	6.32896	6.22721	-0.0233837	6.28967	6.36144	0.0163687	frequently deployed
p3@PRPF6	6.46861	6.37405	-0.0212439	6.37414	6.39284	0.00422693	frequently deployed
p4@PRPF6	6.35359	6.44429	0.0204486	6.22782	6.17334	-0.0126754	frequently deployed
p5@PRPF6	6.41112	6.14534	-0.0610853	6.13651	6.17641	0.00935105	frequently deployed
p1@PRPF8	6.43899	6.52426	0.0189815	6.43963	6.46197	0.00499496	frequently deployed
p1@PRPS1	6.17427	6.36197	0.0432054	6.20379	6.11977	-0.019673	frequently deployed
p1@PRPS2	5.85432	6.39726	0.127953	6.25021	6.37531	0.0285904	frequently deployed
p1@PRPSAP2	6.3465	6.47902	0.0298151	6.34249	6.38463	0.00955368	frequently deployed
p2@PRPSAP2	6.12556	6.26224	0.0318375	6.13217	6.1683	0.00847587	frequently deployed
p3@PRPSAP2	5.9764	6.11834	0.0338633	3.92843	3.53115	-0.153813	frequently deployed
p1@PRR11	5.81272	6.39137	0.136911	5.60344	5.6229	0.00500175	frequently deployed
p2@PRR11	6.06487	6.18906	0.0292442	5.72199	5.61907	-0.0261869	frequently deployed
p3@PRR11	6.12513	6.23463	0.0255627	5.79099	5.72484	-0.0165755	frequently deployed
p5@PRR11	6.14346	6.32306	0.0415729	4.44832	4.28777	-0.0530349	frequently deployed
p1@PRR12	6.29783	6.45938	0.03654	6.2855	6.29236	0.00157258	frequently deployed
p2@PRR12	5.86831	6.27358	0.096344	5.62264	5.84409	0.0557322	frequently deployed
p3@PRR12	6.26809	6.34811	0.0182993	5.74655	5.75216	0.00140759	frequently deployed
p2@PRR13	6.43307	6.36898	-0.0144446	6.3289	6.41777	0.0201179	frequently deployed
p3@PRR13	6.40656	6.31853	-0.0199616	6.27674	6.25714	-0.00451209	frequently deployed
p4@PRR13	6.28176	5.49912	-0.191968	5.11404	5.26827	0.0428672	frequently deployed
p5@PRR13	5.842	6.09496	0.061153	4.9171	5.14137	0.0643438	frequently deployed
p6@PRR13	6.13014	5.67422	-0.111497	4.72487	4.84554	0.036382	frequently deployed
p7@PRR13	5.86487	6.07671	0.0511916	4.62557	4.89591	0.0819463	frequently deployed
p1@PRR14	6.29372	6.27103	-0.00521084	6.25255	6.18933	-0.0146599	frequently deployed
p2@PRR14	6.30568	6.44422	0.0313538	6.21071	6.29354	0.0191135	frequently deployed
p3@PRR14	6.32905	6.24524	-0.0192313	6.08502	6.13351	0.0114507	frequently deployed
p4@PRR14	5.94298	6.03808	0.0229026	5.5793	5.45548	-0.0323788	frequently deployed
p5@PRR14	6.02109	6.24171	0.0519164	5.44157	5.53894	0.0255871	frequently deployed
p6@PRR14	5.78896	6.09554	0.0744494	5.09658	5.35346	0.0709443	frequently deployed
p7@PRR14	6.00192	5.61501	-0.0961363	4.65911	4.40247	-0.0817403	frequently deployed
p1@PRR14L	6.41757	6.40593	-0.00261776	6.30975	6.34616	0.00830261	frequently deployed
p2@PRR14L	6.20323	6.40522	0.046229	5.993	6.12847	0.0322502	frequently deployed
p1@PRR15	4.10919	6.00255	0.54672	3.17601	2.72836	-0.219177	frequently deployed
p2@PRR15	3.8359	5.98281	0.641257	2.70184	2.29323	-0.236563	frequently deployed
p3@PRR15	6.07599	6.12218	0.0109254	4.28852	3.62819	-0.24123	frequently deployed
p4@PRR15	4.76615	6.21211	0.38226	2.64924	2.10876	-0.329183	frequently deployed
p5@PRR15	5.80862	6.11692	0.07461	3.12887	2.74773	-0.187398	frequently deployed
p1@PRR15L	4.31669	6.04766	0.486452	2.05167	1.54242	-0.411598	frequently deployed
p1@PRR16	5.697	5.16713	-0.140839	5.53146	5.40965	-0.032125	frequently deployed
p1@PRR19	6.07278	6.13507	0.0147228	5.27673	5.0555	-0.0617903	frequently deployed
p1@PRR29	5.44626	6.22307	0.192361	3.99842	3.9487	-0.0180518	frequently deployed
p1@PRR3	6.1245	6.37229	0.0572192	6.15283	6.21494	0.0144894	frequently deployed
p2@PRR3	6.24063	6.3282	0.0201041	6.00882	5.93588	-0.0176204	frequently deployed
p3@PRR3	6.17459	6.11933	-0.0129695	5.74554	5.73381	-0.00294901	frequently deployed
p4@PRR3	6.24358	5.96195	-0.0665892	5.89947	5.93592	0.00888566	frequently deployed
p5@PRR3	5.90584	5.71801	-0.0466291	5.21576	5.36334	0.040255	frequently deployed
p6@PRR3	5.75202	5.85345	0.0252176	3.96671	4.12699	0.0571465	frequently deployed
p1@PRR36	5.27278	5.95885	0.176471	3.50017	3.4442	-0.0232575	frequently deployed
p2@PRR36	5.63072	6.12242	0.120784	3.61785	3.47377	-0.0586307	frequently deployed
p6@PRR36	6.0427	6.13833	0.0226525	3.17583	2.50803	-0.340578	frequently deployed
p7@PRR36	5.72731	5.95348	0.0558754	2.95713	2.02937	-0.543162	frequently deployed
p9@PRR36	6.23632	6.29793	0.0141845	3.42338	3.52852	0.0436399	frequently deployed
p2@PRR5	5.63631	5.94034	0.0757954	5.10476	5.18284	0.0219002	frequently deployed
p3@PRR5	4.62101	5.89621	0.35158	1.97895	2.70669	0.451797	frequently deployed
p1@PRR5L	5.80904	5.98479	0.0430005	5.44343	5.4565	0.0034605	frequently deployed
p2@PRR5L	5.44584	5.9709	0.132795	4.73778	4.73751	-8.27511e-05	frequently deployed
p5@PRR5L	6.17613	5.15729	-0.260091	3.77397	3.31084	-0.188889	frequently deployed
p1@PRR7	6.02363	6.10398	0.0191165	5.8692	5.93815	0.0168497	frequently deployed
p2@PRR7	6.05065	6.01849	-0.00768862	5.23074	5.39965	0.0458516	frequently deployed
p3@PRR7	5.03146	6.0194	0.258645	3.54007	3.98061	0.169208	frequently deployed
p4@PRR7	6.22686	5.99127	-0.0556433	4.84491	4.7948	-0.0150007	frequently deployed
p5@PRR7	4.83819	5.52122	0.19052	2.63063	3.607	0.455389	frequently deployed
p6@PRR7	4.94601	5.95553	0.267965	3.27086	3.79078	0.212824	frequently deployed
p8@PRR7	6.22729	6.22778	0.000113747	4.70101	4.63222	-0.0212681	frequently deployed
p9@PRR7	5.34897	6.05521	0.178915	3.52766	3.65589	0.0515139	frequently deployed
p1@PRRC1	6.42483	6.48148	0.0126653	6.41252	6.43226	0.00443497	frequently deployed
p2@PRRC1	6.28623	6.33137	0.0103227	6.30867	6.35195	0.00986455	frequently deployed
p1@PRRC2A	6.22671	6.44024	0.0486449	6.36183	6.32865	-0.00754287	frequently deployed
p11@PRRC2A	6.10269	5.39446	-0.177969	5.10988	5.09034	-0.00552733	frequently deployed
p12@PRRC2A	5.42755	6.08482	0.164913	3.76738	3.63665	-0.0509509	frequently deployed
p2@PRRC2A	6.24711	6.4649	0.0494405	6.30662	6.31498	0.00191074	frequently deployed
p3@PRRC2A	6.41245	6.46304	0.0113363	6.3484	6.39695	0.010991	frequently deployed
p1@PRRC2B	6.38399	6.51416	0.0291216	6.38317	6.39311	0.00224662	frequently deployed
p2@PRRC2B	5.96261	6.36435	0.0940675	5.6764	5.77872	0.0257738	frequently deployed
p3@PRRC2B	6.02778	6.22652	0.0467983	5.30094	5.33828	0.010127	frequently deployed
p4@PRRC2B	5.97741	5.99888	0.00517414	4.45736	4.35913	-0.0321501	frequently deployed
p5@PRRC2B	6.25639	6.155	-0.0235708	4.98865	4.93632	-0.0152133	frequently deployed
p7@PRRC2B	6.10371	6.21761	0.0266725	4.13849	4.03555	-0.0363387	frequently deployed
p1@PRRC2C	6.40798	6.41998	0.00269875	6.39575	6.4116	0.0035717	frequently deployed
p2@PRRC2C	6.32135	6.38125	0.0136054	6.31619	6.34153	0.00577611	frequently deployed
p2@PRRG1	6.23355	5.99031	-0.0574228	5.67527	5.5115	-0.0422425	frequently deployed
p1@PRRG2	5.89154	6.10256	0.0507703	3.35672	3.03908	-0.143416	frequently deployed
p2@PRRG2	5.90593	6.13398	0.0546574	3.47357	2.70803	-0.359174	frequently deployed
p1@PRRG4	5.6012	5.6253	0.00619433	3.47604	3.12215	-0.154903	frequently deployed
p2@PRRG4	5.83622	5.40477	-0.1108	4.80013	4.96131	0.0476459	frequently deployed
p3@PRRG4	5.93582	5.83431	-0.0248846	4.7813	5.01572	0.0690562	frequently deployed
p2@PRRT1	6.32513	5.79269	-0.126861	5.80052	5.86876	0.016875	frequently deployed
p1@PRRT2	4.47486	5.62454	0.329894	4.06563	3.56952	-0.187748	frequently deployed
p2@PRRT2	4.69767	5.31912	0.179242	4.31527	4.04128	-0.0946363	frequently deployed
p1@PRRT3	5.88085	5.86697	-0.0034082	5.62728	5.8407	0.0537029	frequently deployed
p2@PRRX1	5.79638	4.9009	-0.242103	5.04484	4.92564	-0.0344978	frequently deployed
p3@PRRX1	5.79672	5.22689	-0.149285	5.07917	5.04522	-0.00967554	frequently deployed
p4@PRRX1	6.09072	5.25731	-0.212288	5.15197	5.0952	-0.0159867	frequently deployed
p7@PRRX1	5.93934	5.33618	-0.154494	5.0041	4.86613	-0.040337	frequently deployed
p1@PRRX2	5.42511	5.41708	-0.00213875	4.40242	3.88728	-0.179537	frequently deployed
p2@PRRX2	5.50497	5.41864	-0.0228047	4.12471	3.4236	-0.268779	frequently deployed
p3@PRRX2	6.30202	6.22482	-0.0177819	3.68979	3.39324	-0.120876	frequently deployed
p1@PRSS12	5.77509	5.0525	-0.192847	5.25431	5.17956	-0.0206695	frequently deployed
p2@PRSS12	5.49605	3.78093	-0.539653	4.55546	4.51413	-0.0131492	frequently deployed
p3@PRSS12	5.83842	4.84995	-0.267606	4.86421	4.76373	-0.0301131	frequently deployed
p4@PRSS12	5.90972	5.7482	-0.0399803	5.02787	4.97591	-0.0149878	frequently deployed
p1@PRSS21	6.06699	6.22067	0.0360896	3.75194	3.50164	-0.0996064	frequently deployed
p1@PRSS22	4.89507	5.7502	0.23228	3.06267	2.71658	-0.173002	frequently deployed
p5@PRSS22	5.78293	5.57542	-0.0527206	2.84089	1.82041	-0.642076	frequently deployed
p1@PRSS23	5.76174	5.88236	0.0298913	5.53787	5.45818	-0.0209089	frequently deployed
p2@PRSS23	5.88041	6.13563	0.0612958	5.65073	5.52555	-0.0323168	frequently deployed
p1@PRSS3	5.06043	5.3738	0.08668	4.36274	4.28287	-0.0266563	frequently deployed
p1@PRSS35	5.57531	2.53116	-1.13925	4.29384	3.61103	-0.24986	frequently deployed
p1@PRSS8	5.42158	5.79467	0.0960134	3.52899	2.86877	-0.298826	frequently deployed
p2@PRSS8	5.50563	5.94254	0.110171	3.37367	2.81092	-0.263276	frequently deployed
p1@PRTFDC1	6.05886	5.71998	-0.0830355	5.73762	5.64334	-0.0239044	frequently deployed
p1@PRTG	4.59195	5.51362	0.263894	3.06585	4.07626	0.410958	frequently deployed
p2@PRTG	4.76412	5.73328	0.267153	2.30941	2.51165	0.121109	frequently deployed
p1@PRUNE2	5.38862	5.68139	0.0763263	4.49563	3.98901	-0.172492	frequently deployed
p3@PRUNE2	5.861	6.11572	0.0613775	4.25857	3.75049	-0.183293	frequently deployed
p4@PRUNE2	5.97654	6.02573	0.0118243	4.30935	3.90051	-0.14381	frequently deployed
p1@PSAP	5.47609	6.18803	0.176334	5.64136	5.93756	0.0738259	frequently deployed
p16@PSAP	6.1509	6.34575	0.0449914	6.08509	6.12462	0.00934044	frequently deployed
p2@PSAP	6.25852	6.34499	0.0197959	6.22553	6.23515	0.00222896	frequently deployed
p3@PSAP	6.42385	6.47318	0.0110371	6.41936	6.37671	-0.00961743	frequently deployed
p1@PSAT1	5.78018	5.9329	0.0376234	5.64618	5.56761	-0.0202147	frequently deployed
p2@PSAT1	5.69185	5.90391	0.0527726	5.49192	5.40179	-0.0238717	frequently deployed
p1@PSCA	3.39673	4.55275	0.422592	1.85972	1.89394	0.0263019	frequently deployed
p2@PSCA	5.57543	6.18447	0.149568	4.5096	4.57015	0.0192424	frequently deployed
p4@PSCA	6.01535	6.15486	0.0330788	5.33671	5.27492	-0.0168015	frequently deployed
p6@PSD3	5.60398	5.04634	-0.151213	4.45494	4.10508	-0.117996	frequently deployed
p1@PSD4	5.56932	6.19297	0.153131	4.43224	4.78075	0.1092	frequently deployed
p2@PSD4	5.58685	5.79574	0.0529567	5.40256	5.45723	0.0145234	frequently deployed
p5@PSD4	6.15052	6.27269	0.0283749	4.40911	4.64538	0.0753097	frequently deployed
p1@PSEN1	6.19417	6.48374	0.0659162	6.30386	6.1878	-0.026809	frequently deployed
p1@PSEN2	6.16438	6.12887	-0.0083327	6.00477	5.95868	-0.011117	frequently deployed
p1@PSENEN	6.52685	6.4459	-0.0180056	6.48917	6.49632	0.00158859	frequently deployed
p3@PSENEN	6.29675	6.10961	-0.0435272	6.10772	6.0589	-0.0115785	frequently deployed
p4@PSENEN	6.23809	6.19051	-0.011046	5.9827	5.75436	-0.0561421	frequently deployed
p6@PSENEN	6.15396	5.97008	-0.043766	4.49791	4.98712	0.148952	frequently deployed
p7@PSENEN	5.7941	5.16984	-0.164466	2.71598	3.17283	0.224296	frequently deployed
p1@PSG9	1.03994	3.03654	1.54593	2.6639	3.64342	0.451752	frequently deployed
p1@PSIP1	5.79424	6.01781	0.0546187	5.91974	6.11304	0.0463561	frequently deployed
p11@PSIP1	5.9714	5.76317	-0.0512078	4.09639	4.4213	0.110119	frequently deployed
p2@PSIP1	6.18298	6.21531	0.00752278	6.02853	6.1562	0.030235	frequently deployed
p3@PSIP1	5.44603	6.23157	0.19439	4.47041	4.58428	0.0362885	frequently deployed
p4@PSIP1	6.02187	5.86218	-0.0387745	5.41947	5.47312	0.0142114	frequently deployed
p6@PSIP1	5.8345	5.55555	-0.0706798	4.73994	5.01203	0.0805238	frequently deployed
p8@PSIP1	5.77047	5.22561	-0.143088	4.34828	4.52061	0.056071	frequently deployed
p1@PSKH1	6.42776	6.49234	0.0144238	6.42357	6.484	0.0135089	frequently deployed
p2@PSMA1	5.53118	5.89365	0.0915753	4.79253	4.70194	-0.0275323	frequently deployed
p1@PSMA3	6.31653	6.50645	0.0427387	6.39871	6.42894	0.00679995	frequently deployed
p2@PSMA3	6.09397	6.36441	0.0626439	5.95221	6.00253	0.0121448	frequently deployed
p1@PSMA4	6.28819	6.47703	0.0426874	6.3127	6.32758	0.0033964	frequently deployed
p2@PSMA4	6.20686	5.92437	-0.0672026	5.84877	5.92573	0.0188597	frequently deployed
p4@PSMA4	5.76064	6.39216	0.150076	3.94721	4.41337	0.161047	frequently deployed
p1@PSMA5	6.46193	6.58976	0.0282606	6.46889	6.47842	0.00212222	frequently deployed
p1@PSMA7	6.46508	6.57617	0.0245786	6.47646	6.50372	0.00605943	frequently deployed
p2@PSMA7	6.45404	6.49684	0.00953498	6.49608	6.53005	0.00752565	frequently deployed
p1@PSMB1	6.4848	6.56425	0.0175668	6.46556	6.51675	0.0113783	frequently deployed
p1@PSMB10	5.86097	6.1064	0.0591822	5.94397	6.03885	0.0228471	frequently deployed
p1@PSMB2	6.47519	6.51055	0.0078576	6.488	6.51014	0.00491398	frequently deployed
p2@PSMB2	5.92771	6.11245	0.0442772	5.59569	5.655	0.0152111	frequently deployed
p1@PSMB3	6.43968	6.40296	-0.00824873	6.45483	6.47703	0.00495396	frequently deployed
p1@PSMB4	6.39433	6.37187	-0.00507719	6.38915	6.43202	0.00964828	frequently deployed
p1@PSMB5	6.32348	6.4646	0.0318417	6.34008	6.26048	-0.018228	frequently deployed
p2@PSMB5	6.15033	6.29042	0.0324935	5.94636	5.78878	-0.0387474	frequently deployed
p3@PSMB5	6.16839	6.30631	0.0319014	5.5361	5.32018	-0.0573945	frequently deployed
p1@PSMB6	6.42333	6.48216	0.0131527	6.43701	6.38284	-0.0121924	frequently deployed
p1@PSMB7	6.44655	6.55588	0.0242627	6.43781	6.49312	0.0123428	frequently deployed
p2@PSMB8	6.01255	5.67083	-0.0844158	5.86756	5.74428	-0.030635	frequently deployed
p3@PSMB8	5.90589	6.03093	0.030227	5.75201	5.75241	0.000100998	frequently deployed
p4@PSMB8	5.56906	6.02687	0.113976	5.30752	5.41766	0.0296326	frequently deployed
p8@PSMB8	6.12934	6.18823	0.0137953	4.54772	4.98753	0.133181	frequently deployed
p1@PSMB9	5.74661	5.71012	-0.00918937	5.66533	5.70482	0.0100217	frequently deployed
p2@PSMB9	4.31321	5.55856	0.365948	4.0909	4.52567	0.145713	frequently deployed
p3@PSMB9	5.82969	6.23481	0.0969246	5.44142	5.57469	0.0349073	frequently deployed
p5@PSMB9	5.99248	6.05343	0.0145989	5.07083	5.2359	0.0462162	frequently deployed
p1@PSMC1	6.32666	6.44489	0.0267113	6.38204	6.31828	-0.0144856	frequently deployed
p2@PSMC1	5.85466	6.35064	0.117318	6.07604	6.00241	-0.0175908	frequently deployed
p1@PSMC2	6.39542	6.47411	0.0176433	6.46048	6.46175	0.000284152	frequently deployed
p2@PSMC2	6.11717	6.44644	0.0756383	6.07474	6.09075	0.00379714	frequently deployed
p2@PSMC3	6.14343	6.37266	0.0528506	6.16468	6.01382	-0.0357456	frequently deployed
p1@PSMC3IP	5.93815	6.34121	0.0947439	5.78143	5.70335	-0.0196168	frequently deployed
p1@PSMC4	6.51896	6.54762	0.00632802	6.52004	6.52173	0.000373241	frequently deployed
p1@PSMC5	6.50934	6.41632	-0.0207653	6.50822	6.50332	-0.00108641	frequently deployed
p3@PSMC5	6.32143	6.27581	-0.0104486	6.23918	6.27524	0.00831361	frequently deployed
p1@PSMD1	6.43029	6.47206	0.00934109	6.48995	6.48742	-0.000560836	frequently deployed
p1@PSMD10	6.4618	6.49018	0.00632066	6.37778	6.33882	-0.00884005	frequently deployed
p2@PSMD10	6.33107	6.44848	0.0265111	6.1199	6.08295	-0.00873544	frequently deployed
p1@PSMD11	6.53984	6.52953	-0.00227651	6.47431	6.5246	0.0111631	frequently deployed
p1@PSMD12	6.4712	6.39993	-0.0159755	6.44229	6.43324	-0.00202814	frequently deployed
p2@PSMD12	5.95462	6.30614	0.0827491	5.74712	5.59127	-0.0396634	frequently deployed
p1@PSMD13	6.50614	6.39695	-0.0244174	6.49269	6.53115	0.00852078	frequently deployed
p2@PSMD13	5.92143	6.25247	0.0784798	5.83732	5.88466	0.0116527	frequently deployed
p4@PSMD13	5.31923	5.00676	-0.0873416	3.19708	3.83496	0.262458	frequently deployed
p5@PSMD13	5.2046	5.51001	0.0822688	3.01737	3.38884	0.167502	frequently deployed
p1@PSMD14	6.47098	6.54219	0.0157902	6.4383	6.43849	4.27106e-05	frequently deployed
p2@PSMD14	6.12164	6.02089	-0.0239421	5.72944	5.85442	0.0311328	frequently deployed
p1@PSMD2	6.36743	6.53254	0.0369326	6.34321	6.37679	0.00761713	frequently deployed
p19@PSMD2	6.20522	6.27519	0.0161778	5.6606	5.63523	-0.00648053	frequently deployed
p1@PSMD3	6.48249	6.45209	-0.00678264	6.44569	6.43498	-0.00239938	frequently deployed
p2@PSMD3	6.46577	6.535	0.0153658	6.40125	6.4495	0.0108338	frequently deployed
p1@PSMD4	6.45779	6.47864	0.00464838	6.48842	6.51323	0.00550622	frequently deployed
p1@PSMD5	6.44969	6.27517	-0.0395746	6.40189	6.38204	-0.00448066	frequently deployed
p1@PSMD7	6.46254	6.51635	0.0119629	6.50161	6.53837	0.00813439	frequently deployed
p2@PSMD7	6.31178	6.50144	0.0427124	6.15916	6.16145	0.000535928	frequently deployed
p2@PSMD8	5.73947	6.17361	0.105197	5.24529	5.33509	0.0244918	frequently deployed
p3@PSMD8	5.63905	6.19645	0.13599	5.59874	5.71977	0.0308562	frequently deployed
p1@PSMD9	6.52545	6.56246	0.00815805	6.49675	6.5129	0.00358165	frequently deployed
p2@PSMD9	6.28142	6.30988	0.00652198	6.07063	6.06176	-0.00210859	frequently deployed
p1@PSME1	6.28234	6.41443	0.0300201	6.31751	6.36781	0.0114409	frequently deployed
p2@PSME1	6.47244	6.46471	-0.00172382	6.47017	6.42192	-0.0107985	frequently deployed
p1@PSME2	5.98115	6.42555	0.103396	6.13387	6.31899	0.0428955	frequently deployed
p2@PSME2	6.29026	6.35061	0.0137756	6.2264	6.26908	0.0098543	frequently deployed
p3@PSME2	6.03643	6.18278	0.0345602	5.67756	5.90475	0.0566051	frequently deployed
p4@PSME2	6.21839	6.27165	0.0123039	6.10936	6.21566	0.0248847	frequently deployed
p5@PSME2	6.20769	6.35774	0.0344587	6.11957	6.09681	-0.00537459	frequently deployed
p1@PSME3	6.41428	6.53002	0.0258007	6.43385	6.43525	0.000313494	frequently deployed
p1@PSME4	6.27557	6.38836	0.0256972	6.17606	6.1722	-0.000901813	frequently deployed
p2@PSME4	6.12708	6.33527	0.0482065	6.08257	6.19421	0.0262394	frequently deployed
p3@PSME4	6.34001	6.37783	0.00857945	5.9923	5.9358	-0.0136664	frequently deployed
p1@PSMF1	6.43702	6.43973	0.000607558	6.49318	6.52811	0.00774071	frequently deployed
p6@PSMF1	4.05309	5.32503	0.393766	3.68425	4.25659	0.208325	frequently deployed
p1@PSMG1	6.39547	6.4716	0.0170712	6.31825	6.24927	-0.0158391	frequently deployed
p2@PSMG1	6.06055	6.33304	0.0634499	6.12809	6.06408	-0.0151497	frequently deployed
p1@PSMG2	6.48989	6.51196	0.00489906	6.4866	6.52074	0.00757343	frequently deployed
p2@PSMG2	6.48691	6.42925	-0.0128813	6.34091	6.38127	0.00915404	frequently deployed
p3@PSMG2	6.31584	6.34615	0.00690891	6.08847	6.16138	0.0171738	frequently deployed
p4@PSMG2	5.99999	6.20473	0.0484083	5.54994	5.4237	-0.0331935	frequently deployed
p5@PSMG2	6.14671	6.23838	0.0213574	5.56519	5.32959	-0.0624063	frequently deployed
p1@PSMG3	6.16502	6.42285	0.0591088	6.12087	6.06114	-0.0141478	frequently deployed
p1@PSORS1C1	5.78467	5.99277	0.0509874	5.04331	5.35352	0.086117	frequently deployed
p2@PSORS1C1	6.08594	6.09355	0.00180281	5.1734	5.41525	0.0659148	frequently deployed
p3@PSORS1C1	6.05545	6.26403	0.0488579	4.19914	4.31047	0.0377521	frequently deployed
p4@PSORS1C1	6.12923	6.06589	-0.0149869	4.20405	4.385	0.0607979	frequently deployed
p5@PSORS1C1	5.72166	6.27887	0.134071	3.40852	3.60476	0.0807573	frequently deployed
p1@PSPC1	6.33907	6.50185	0.0365774	6.33911	6.38915	0.0113426	frequently deployed
p2@PSPC1	6.18135	6.4038	0.0510084	5.98648	5.98535	-0.000272165	frequently deployed
p1@PSPH	5.4472	5.62546	0.046455	5.49842	5.25937	-0.0641278	frequently deployed
p2@PSPH	6.25981	6.34507	0.0195156	6.16128	6.05918	-0.0241074	frequently deployed
p3@PSPH	6.14537	6.18633	0.0095819	6.14222	6.26509	0.0285759	frequently deployed
p4@PSPH	6.09792	6.15596	0.013666	5.55933	5.41358	-0.0383285	frequently deployed
p6@PSPH	6.23466	6.33735	0.0235691	4.49535	4.3795	-0.0376672	frequently deployed
p1@PSRC1	5.94278	6.39598	0.106027	5.67611	5.74818	0.0182025	frequently deployed
p2@PSRC1	5.78689	6.2653	0.114595	5.12578	5.04009	-0.0243229	frequently deployed
p1@PSTK	6.21799	6.40759	0.0433333	6.15266	6.15495	0.000538283	frequently deployed
p2@PSTK	5.86673	5.97765	0.02702	5.55995	5.69387	0.0343394	frequently deployed
p3@PSTK	6.05039	6.21898	0.0396497	5.45392	5.37185	-0.0218752	frequently deployed
p1@PSTPIP2	5.74554	5.27897	-0.122184	5.53279	5.7527	0.0562308	frequently deployed
p11@PSTPIP2	5.71615	6.00782	0.071798	4.15006	4.64016	0.161044	frequently deployed
p3@PTAFR	5.36645	5.233	-0.0363296	2.64009	2.06344	-0.355533	frequently deployed
p1@PTAR1	6.2473	6.20148	-0.010621	6.27425	6.30581	0.00723886	frequently deployed
p2@PTAR1	6.4185	6.2323	-0.0424725	6.35145	6.41626	0.0146447	frequently deployed
p3@PTAR1	6.28458	6.18325	-0.023449	5.98024	6.04328	0.0151281	frequently deployed
p5@PTAR1	6.2781	6.23247	-0.0105237	4.93506	4.91941	-0.00458034	frequently deployed
p1@PTBP1	6.36169	6.45987	0.0220963	6.29198	6.29066	-0.000303177	frequently deployed
p2@PTBP1	6.37474	6.27921	-0.0217836	6.31647	6.42423	0.0244055	frequently deployed
p1@PTBP2	5.9203	5.93059	0.00250532	5.80162	6.12065	0.0772302	frequently deployed
p1@PTBP3	6.33703	6.47618	0.0313368	6.3547	6.3578	0.000702958	frequently deployed
p10@PTBP3	6.07269	6.21025	0.0323143	5.71734	5.6512	-0.016787	frequently deployed
p2@PTBP3	6.16912	6.20501	0.00836948	6.12357	6.22885	0.0245938	frequently deployed
p2@PTCD1	6.47902	6.3168	-0.0365816	6.26836	6.26494	-0.000788566	frequently deployed
p3@PTCD1	6.18462	5.42069	-0.19021	5.37685	5.35591	-0.00562975	frequently deployed
p1@PTCD2	6.32724	6.45853	0.0296295	6.25056	6.31092	0.0138658	frequently deployed
p1@PTCD3	6.33123	6.50471	0.0389991	6.30183	6.28964	-0.00279388	frequently deployed
p3@PTCD3	6.01178	6.29869	0.0672594	5.15912	4.99657	-0.0461873	frequently deployed
p6@PTCH1	6.11789	5.72763	-0.0950951	4.02151	3.87751	-0.0526097	frequently deployed
p1@PTCH2	5.29018	5.59773	0.0815237	4.20543	3.73695	-0.170391	frequently deployed
p1@PTCHD4	5.91768	5.20645	-0.184733	5.26574	5.4308	0.0445288	frequently deployed
p1@PTDSS1	6.53212	6.49949	-0.00722558	6.51375	6.51866	0.00108681	frequently deployed
p2@PTDSS1	6.33773	6.09333	-0.0567359	5.9575	5.99553	0.00918158	frequently deployed
p3@PTDSS1	6.20595	6.18614	-0.00461136	5.84777	5.79627	-0.0127611	frequently deployed
p1@PTDSS2	6.45714	6.33417	-0.0277397	6.42634	6.42568	-0.000148866	frequently deployed
p2@PTDSS2	6.16369	6.12947	-0.00803249	6.10555	6.09717	-0.00198081	frequently deployed
p3@PTDSS2	6.143	6.19269	0.0116238	6.0482	6.07979	0.00751641	frequently deployed
p1@PTEN	6.51519	6.387	-0.0286698	6.41863	6.47703	0.0130677	frequently deployed
p3@PTEN	6.33463	6.05529	-0.0650643	6.03719	6.07157	0.00819239	frequently deployed
p4@PTEN	6.20147	6.17436	-0.00632154	4.96038	5.03169	0.0205906	frequently deployed
p5@PTEN	6.32863	6.2836	-0.010302	5.4287	5.39774	-0.00825083	frequently deployed
p6@PTEN	5.95993	6.27235	0.0737106	4.31545	4.33657	0.00704375	frequently deployed
p1@PTER	6.14157	6.24193	0.0233853	5.96845	6.0275	0.0142047	frequently deployed
p3@PTER	6.2483	6.20708	-0.00954883	4.83834	5.11362	0.0798334	frequently deployed
p1@PTGDS	4.46643	4.21461	-0.0837209	4.32302	3.70948	-0.220821	frequently deployed
p1@PTGER1	5.66682	5.58111	-0.0219889	4.37913	4.19768	-0.0610511	frequently deployed
p1@PTGER2	5.48533	5.37057	-0.0305025	5.02349	4.90022	-0.0358439	frequently deployed
p1@PTGER3	4.54497	5.20086	0.194478	3.62227	3.55074	-0.0287747	frequently deployed
p1@PTGER4	5.09873	5.59615	0.134297	4.99807	5.14046	0.0405271	frequently deployed
p3@PTGER4	5.56139	5.91859	0.0898076	4.78804	5.03388	0.0722336	frequently deployed
p5@PTGER4	5.50658	6.10379	0.14855	3.35124	3.57866	0.0947262	frequently deployed
p6@PTGER4	5.54119	6.08043	0.133977	3.76317	4.04928	0.105718	frequently deployed
p1@PTGES	5.11511	5.26269	0.0410338	4.87585	4.91637	0.0119391	frequently deployed
p2@PTGES	5.52251	5.38678	-0.0359031	4.9035	4.94593	0.0124308	frequently deployed
p3@PTGES	5.47646	5.51954	0.0113039	4.72588	4.89421	0.050494	frequently deployed
p1@PTGES2	6.43062	6.45604	0.0056911	6.41264	6.41086	-0.000399984	frequently deployed
p2@PTGES2	6.2008	5.97901	-0.052547	5.72986	5.81052	0.0201684	frequently deployed
p3@PTGES2	6.3117	5.86135	-0.106796	5.78996	5.65176	-0.0348537	frequently deployed
p4@PTGES2	6.20287	5.94702	-0.060769	5.52654	5.70379	0.0455456	frequently deployed
p9@PTGES2	6.21515	6.17516	-0.00931211	4.22708	4.21208	-0.00512676	frequently deployed
p1@PTGES3	6.47106	6.546	0.0166127	6.4149	6.50476	0.0200676	frequently deployed
p2@PTGES3	6.42132	6.48038	0.0132096	6.3886	6.45129	0.014088	frequently deployed
p3@PTGES3	6.449	6.52555	0.0170234	6.40937	6.44865	0.0088147	frequently deployed
p4@PTGES3	6.46434	6.47403	0.00216293	6.39144	6.40348	0.00271415	frequently deployed
p5@PTGES3	6.46547	6.49103	0.00569333	6.43364	6.43642	0.000622779	frequently deployed
p2@PTGES3L-AARSD1	5.98287	5.59699	-0.0961852	4.59025	4.22931	-0.118153	frequently deployed
p1@PTGFR	5.13029	4.1282	-0.313527	4.67343	4.18563	-0.159038	frequently deployed
p1@PTGFRN	5.79925	6.19218	0.0945816	5.69404	5.60908	-0.0216895	frequently deployed
p2@PTGFRN	6.09347	6.32218	0.0531573	5.88483	5.81628	-0.0169045	frequently deployed
p1@PTGIR	5.58035	5.52854	-0.0134574	5.11742	5.49022	0.101448	frequently deployed
p1@PTGIS	4.9653	4.57003	-0.119676	4.49848	4.32079	-0.0581419	frequently deployed
p3@PTGIS	5.2784	5.10325	-0.0486833	4.70237	4.64214	-0.0185975	frequently deployed
p1@PTGR1	5.62869	4.63544	-0.280093	5.63493	5.56319	-0.0184854	frequently deployed
p2@PTGR1	6.19062	6.13317	-0.0134506	6.04197	5.797	-0.0597124	frequently deployed
p3@PTGR1	6.20196	6.06748	-0.0316271	5.98018	5.81801	-0.0396642	frequently deployed
p4@PTGR1	6.03965	6.32667	0.0669831	5.21124	4.84744	-0.104404	frequently deployed
p2@PTGR2	6.14919	6.33051	0.0419253	6.05887	5.98232	-0.0183441	frequently deployed
p1@PTGS1	4.66191	4.86045	0.0601675	4.59668	4.14207	-0.150243	frequently deployed
p2@PTGS1	5.3401	5.0589	-0.0780441	5.00837	4.51989	-0.148052	frequently deployed
p1@PTGS2	4.86393	4.12755	-0.236839	4.38436	4.13175	-0.0856101	frequently deployed
p1@PTH1R	4.87632	5.86657	0.266724	3.40174	2.74653	-0.308663	frequently deployed
p2@PTH1R	5.83139	5.33949	-0.127139	4.65849	4.10502	-0.182474	frequently deployed
p3@PTH1R	5.68843	5.85094	0.040638	4.21053	3.7702	-0.159363	frequently deployed
p3@PTHLH	5.42751	5.03674	-0.1078	4.57846	5.02221	0.133458	frequently deployed
p4@PTHLH	5.31283	5.04274	-0.0752748	3.29959	3.62746	0.136672	frequently deployed
p5@PTHLH	5.95712	5.79797	-0.0390679	4.08953	4.51534	0.142897	frequently deployed
p7@PTHLH	6.00679	4.95359	-0.278122	3.90085	4.32021	0.147312	frequently deployed
p1@PTK2	6.19769	6.42937	0.0529477	6.20846	6.1771	-0.00730761	frequently deployed
p10@PTK2	6.13918	6.26763	0.0298736	4.91806	5.00476	0.0252095	frequently deployed
p2@PTK2	6.14868	6.2003	0.0120604	5.95452	6.01291	0.014078	frequently deployed
p4@PTK2	6.22996	6.32902	0.0227591	5.83043	5.79136	-0.00970094	frequently deployed
p5@PTK2	5.98452	6.41196	0.0995292	5.83671	5.82842	-0.00205124	frequently deployed
p8@PTK2	6.23012	6.1676	-0.0145509	5.60221	5.57738	-0.00640675	frequently deployed
p1@PTK2B	5.40182	5.4762	0.0197299	5.08723	5.12198	0.00982332	frequently deployed
p2@PTK2B	5.76849	5.8743	0.0262222	4.77504	4.92494	0.0445935	frequently deployed
p4@PTK2B	6.15507	6.12128	-0.00794259	5.8194	5.87063	0.0126454	frequently deployed
p9@PTK2B	6.25064	6.05611	-0.0456132	4.96271	4.7891	-0.0513746	frequently deployed
p1@PTK6	5.08197	6.04315	0.249911	2.70528	2.31023	-0.227742	frequently deployed
p2@PTK6	5.65111	6.17312	0.127465	3.22103	2.9569	-0.123438	frequently deployed
p1@PTK7	5.93694	5.81472	-0.030009	5.70167	5.64486	-0.014445	frequently deployed
p2@PTK7	6.26973	6.17774	-0.0213258	5.71254	5.67019	-0.0107362	frequently deployed
p24@PTK7	6.29285	6.16244	-0.0302108	5.3908	5.2905	-0.0270964	frequently deployed
p25@PTK7	6.08447	6.27101	0.0435646	5.33958	5.20847	-0.0358681	frequently deployed
p3@PTK7	6.17181	6.19718	0.00591811	5.70175	5.59323	-0.0277211	frequently deployed
p12@PTMA	5.76744	6.28627	0.124274	3.91634	4.29666	0.133712	frequently deployed
p22@PTMA	5.92561	6.12476	0.0476909	2.92949	3.22381	0.138116	frequently deployed
p5@PTMA	5.47025	6.29544	0.202701	4.97609	5.1357	0.0455482	frequently deployed
p6@PTMA	5.91697	6.25291	0.0796707	5.19268	5.48321	0.0785427	frequently deployed
p1@PTMS	6.25235	6.33523	0.0189975	6.10687	6.01957	-0.0207726	frequently deployed
p17@PTMS	3.69314	5.71262	0.629306	2.65918	2.40464	-0.145163	frequently deployed
p3@PTMS	6.22517	6.27733	0.0120377	6.12093	5.90131	-0.0527144	frequently deployed
p4@PTMS	6.03378	6.2709	0.0556112	6.02433	5.73678	-0.0705606	frequently deployed
p7@PTMS	6.19783	6.305	0.0247327	6.20769	6.13744	-0.01642	frequently deployed
p9@PTMS	5.94623	6.30263	0.0839796	5.69691	5.36173	-0.0874806	frequently deployed
p1@PTN	5.5408	4.88185	-0.182666	4.70317	4.54082	-0.050682	frequently deployed
p2@PTN	5.19235	5.12006	-0.0202259	4.1623	3.64382	-0.191932	frequently deployed
p6@PTOV1	6.20445	6.07112	-0.0313412	5.82978	5.85323	0.00579198	frequently deployed
p1@PTP4A1	6.42733	6.3218	-0.0238856	6.40982	6.42056	0.00241564	frequently deployed
p11@PTP4A1	6.13405	5.89368	-0.0576697	5.45214	5.55523	0.0270226	frequently deployed
p2@PTP4A1	6.06899	5.16266	-0.233341	6.03726	6.16169	0.0294327	frequently deployed
p3@PTP4A1	6.42008	6.10383	-0.0728775	6.43775	6.47924	0.00926796	frequently deployed
p4@PTP4A1	6.4087	6.46096	0.0117173	6.44328	6.46075	0.00390608	frequently deployed
p7@PTP4A1	6.13265	6.10031	-0.00762809	5.63665	5.67128	0.00883531	frequently deployed
p8@PTP4A1	6.11937	6.0552	-0.015208	5.64956	5.70581	0.0142916	frequently deployed
p1@PTP4A2	6.47204	6.43187	-0.00898223	6.50928	6.52461	0.00339334	frequently deployed
p2@PTP4A2	6.35287	6.19681	-0.0358837	6.11208	6.18686	0.0175421	frequently deployed
p3@PTP4A2	6.21627	5.90683	-0.0736641	5.82688	5.95828	0.0321736	frequently deployed
p5@PTP4A2	6.10853	6.28886	0.0419721	5.45538	5.49454	0.0103204	frequently deployed
p1@PTP4A3	5.88225	6.03414	0.0367788	5.76673	5.81962	0.0131708	frequently deployed
p1@PTPDC1	6.38341	6.17163	-0.0486745	6.19602	6.19347	-0.000594375	frequently deployed
p5@PTPDC1	6.11622	5.97705	-0.0332057	5.17542	4.94941	-0.0644182	frequently deployed
p1@PTPMT1	6.44129	6.47566	0.00767803	6.44512	6.45038	0.00117649	frequently deployed
p2@PTPMT1	6.03039	6.18992	0.0376689	6.04578	6.03419	-0.00276772	frequently deployed
p3@PTPMT1	6.19453	6.2367	0.00978723	5.03361	4.54955	-0.145871	frequently deployed
p4@PTPMT1	6.11196	6.13987	0.00657229	4.74053	4.29355	-0.142877	frequently deployed
p5@PTPMT1	5.85834	6.34375	0.114845	4.76535	4.46608	-0.0935755	frequently deployed
p1@PTPN1	6.3433	6.45192	0.0244948	6.3595	6.38649	0.00610992	frequently deployed
p2@PTPN1	4.24608	5.81516	0.453687	4.62812	5.41788	0.227303	frequently deployed
p1@PTPN11	6.32913	6.34605	0.00385145	6.34678	6.38969	0.00972157	frequently deployed
p2@PTPN11	6.27181	6.33133	0.0136275	6.19289	6.21741	0.0057003	frequently deployed
p3@PTPN11	6.17995	6.37901	0.045738	5.8447	5.94257	0.0239582	frequently deployed
p1@PTPN12	6.11849	5.97251	-0.0348371	5.59076	5.80198	0.0535008	frequently deployed
p2@PTPN12	6.0937	5.93803	-0.0373329	5.73203	5.58536	-0.0373955	frequently deployed
p3@PTPN12	5.97524	6.16428	0.0449341	5.907	5.69541	-0.0526276	frequently deployed
p4@PTPN12	6.18837	6.27629	0.0203515	5.76827	5.7796	0.00283178	frequently deployed
p1@PTPN13	5.79034	6.04406	0.0618701	5.65537	5.84912	0.0485983	frequently deployed
p2@PTPN13	6.00015	5.64302	-0.0885315	5.52196	5.5764	0.0141535	frequently deployed
p1@PTPN14	6.19174	5.91059	-0.0670424	5.79793	5.74853	-0.0123449	frequently deployed
p2@PTPN14	6.21023	6.06665	-0.0337455	5.82538	5.73579	-0.0223589	frequently deployed
p3@PTPN14	6.04211	6.2302	0.044225	5.6712	5.58143	-0.0230176	frequently deployed
p4@PTPN14	6.24314	6.22554	-0.00407316	5.59601	5.56342	-0.00842521	frequently deployed
p5@PTPN14	6.36828	6.27496	-0.0212967	5.21548	5.06245	-0.0429637	frequently deployed
p6@PTPN14	6.14734	6.29625	0.0345303	4.92201	4.78666	-0.0402258	frequently deployed
p2@PTPN18	5.97291	6.15447	0.0432014	5.8905	6.0013	0.0268857	frequently deployed
p4@PTPN18	5.8866	5.82137	-0.016076	5.25217	5.46239	0.0566166	frequently deployed
p6@PTPN18	6.17459	6.11205	-0.0146855	5.32153	5.3843	0.0169197	frequently deployed
p1@PTPN2	6.36557	6.40901	0.00981157	6.29338	6.38326	0.0204593	frequently deployed
p2@PTPN2	6.12919	6.30422	0.0406209	4.67452	4.8968	0.0670192	frequently deployed
p1@PTPN21	6.37546	6.33536	-0.00910164	5.85856	5.71751	-0.0351585	frequently deployed
p2@PTPN21	6.21585	6.23449	0.00432088	5.5379	5.41448	-0.0325161	frequently deployed
p4@PTPN21	6.13275	6.21888	0.02012	5.17082	4.97595	-0.0554224	frequently deployed
p1@PTPN22	4.43543	5.03522	0.182979	4.53081	4.82693	0.091336	frequently deployed
p1@PTPN23	6.45703	6.36073	-0.0216783	6.41618	6.42464	0.00190298	frequently deployed
p2@PTPN23	6.17336	5.32572	-0.213079	5.71501	5.63078	-0.0214196	frequently deployed
p4@PTPN23	6.18796	5.76877	-0.101201	5.42729	5.32349	-0.02786	frequently deployed
p1@PTPN3	6.07854	6.29739	0.0510289	5.1938	5.34043	0.0401636	frequently deployed
p2@PTPN3	6.23845	6.23433	-0.000952303	4.00079	4.05061	0.0178535	frequently deployed
p20@PTPN3	5.7329	6.28965	0.133713	2.8263	1.97419	-0.517649	frequently deployed
p21@PTPN3	5.72582	6.09675	0.0905604	3.23545	3.11968	-0.052569	frequently deployed
p1@PTPN4	5.96881	6.42602	0.106483	5.84458	5.90411	0.014619	frequently deployed
p2@PTPN4	5.77956	6.14244	0.0878538	5.43186	5.52643	0.0249017	frequently deployed
p3@PTPN4	5.93966	6.2205	0.0666491	5.64302	5.57871	-0.0165348	frequently deployed
p4@PTPN4	5.25975	5.96656	0.181905	4.8644	4.91762	0.0157011	frequently deployed
p7@PTPN4	5.73873	6.28314	0.130755	4.57025	4.61757	0.0148632	frequently deployed
p8@PTPN4	6.20344	6.21831	0.00345464	4.92521	4.84157	-0.0247101	frequently deployed
p3@PTPN6	5.905	6.26744	0.0859392	4.78595	4.89978	0.0339128	frequently deployed
p4@PTPN6	6.00445	6.1831	0.042299	4.71379	4.79846	0.0256857	frequently deployed
p1@PTPN7	5.52185	5.68077	0.0409355	4.09591	4.55515	0.153313	frequently deployed
p1@PTPN9	6.3018	6.24133	-0.0139109	6.22668	6.17927	-0.0110267	frequently deployed
p2@PTPN9	6.43517	6.39455	-0.00913679	6.34584	6.30969	-0.00824325	frequently deployed
p3@PTPN9	6.25441	6.19335	-0.0141542	5.75678	5.8258	0.0171958	frequently deployed
p4@PTPN9	5.87211	6.09221	0.0530854	5.48723	5.49463	0.00194339	frequently deployed
p9@PTPN9	6.11278	5.91578	-0.0472612	4.31696	4.40622	0.0295249	frequently deployed
p1@PTPRA	6.2435	6.4644	0.0501599	6.27907	6.36731	0.020134	frequently deployed
p1@PTPRC	5.15205	5.66082	0.135864	4.15074	4.55738	0.134837	frequently deployed
p1@PTPRD	5.18956	5.93397	0.193387	4.29828	4.0126	-0.0992224	frequently deployed
p6@PTPRD	5.70564	6.23095	0.127064	4.14351	3.60523	-0.200761	frequently deployed
p7@PTPRD	5.61086	6.20134	0.144357	3.58474	3.07966	-0.219096	frequently deployed
p3@PTPRE	5.81195	5.92736	0.0283667	5.46344	5.20073	-0.0710968	frequently deployed
p5@PTPRE	6.22757	6.2743	0.0107842	5.35081	5.16759	-0.0502652	frequently deployed
p1@PTPRF	6.2023	6.05252	-0.0352659	5.81145	5.78579	-0.00638392	frequently deployed
p3@PTPRF	6.17065	6.23638	0.0152872	4.80047	4.76321	-0.0112411	frequently deployed
p1@PTPRG	6.07065	6.15978	0.0210277	5.79405	5.76657	-0.00685686	frequently deployed
p13@PTPRG	5.599	6.19853	0.146755	4.33779	4.28927	-0.0162275	frequently deployed
p2@PTPRG	5.59878	5.94077	0.0855364	5.29166	5.08639	-0.0570794	frequently deployed
p3@PTPRG	6.12449	5.9011	-0.0536075	5.5324	5.33172	-0.0533048	frequently deployed
p4@PTPRG	5.82775	6.19012	0.0870296	5.30258	5.31975	0.00466543	frequently deployed
p5@PTPRG	6.11582	6.18998	0.017389	5.27023	5.26945	-0.000215324	frequently deployed
p1@PTPRJ	5.31572	5.97819	0.169445	5.13414	5.75431	0.164522	frequently deployed
p1@PTPRK	5.8564	6.24393	0.092439	5.66363	5.62376	-0.01019	frequently deployed
p1@PTPRM	5.85054	5.8446	-0.00146591	5.96927	5.99028	0.00506762	frequently deployed
p3@PTPRM	6.23964	5.83754	-0.0961025	5.80296	5.803	9.07794e-06	frequently deployed
p4@PTPRM	6.31814	5.94595	-0.0875906	5.56283	5.61962	0.0146534	frequently deployed
p5@PTPRM	6.1346	5.93902	-0.0467434	5.29725	5.283	-0.00388781	frequently deployed
p7@PTPRM	6.14924	6.17085	0.00505904	4.96691	5.03247	0.0189181	frequently deployed
p1@PTPRN	5.14834	4.96198	-0.0531912	4.16997	4.22036	0.017328	frequently deployed
p2@PTPRN2	5.17428	4.07835	-0.343373	2.9843	2.30377	-0.373398	frequently deployed
p1@PTPRS	5.51812	6.08815	0.141825	4.84311	4.95131	0.031876	frequently deployed
p2@PTPRS	6.11511	6.27921	0.0382041	4.60861	4.45507	-0.0488838	frequently deployed
p3@PTPRS	5.96286	6.27178	0.0728693	4.27042	4.43436	0.0543494	frequently deployed
p4@PTPRS	6.30316	6.17759	-0.0290327	5.95122	5.88424	-0.0163291	frequently deployed
p5@PTPRS	6.13795	6.2559	0.0274597	5.55317	5.49597	-0.0149362	frequently deployed
p1@PTPRU	5.93196	6.1272	0.0467171	5.63812	5.60735	-0.00789505	frequently deployed
p1@PTPRZ1	4.92215	4.36592	-0.173004	3.4863	2.85767	-0.286857	frequently deployed
p2@PTPRZ1	4.63917	4.63577	-0.00105938	3.50703	2.84142	-0.303637	frequently deployed
p1@PTRH1	6.19585	6.44325	0.0564845	6.27316	6.25054	-0.00521182	frequently deployed
p1@PTRH2	6.31737	6.45519	0.0311341	6.35963	6.32676	-0.00747632	frequently deployed
p2@PTRHD1	6.30232	6.35613	0.0122651	6.14704	6.10585	-0.00970098	frequently deployed
p1@PTS	6.47026	6.25249	-0.0493929	6.40695	6.42772	0.00466909	frequently deployed
p2@PTS	6.13438	6.15411	0.0046327	4.3293	4.72793	0.127078	frequently deployed
p1@PTTG1	5.77629	6.35415	0.137558	5.72849	5.8742	0.036237	frequently deployed
p2@PTTG1	5.56537	6.3978	0.201099	5.72498	5.80835	0.0208584	frequently deployed
p1@PTTG1IP	6.39407	6.38868	-0.00121833	6.43435	6.3609	-0.016562	frequently deployed
p2@PTTG1IP	6.15738	6.22554	0.0158812	6.15825	6.1368	-0.00503337	frequently deployed
p3@PTTG1IP	6.25241	6.33292	0.0184568	6.1788	6.10549	-0.0172196	frequently deployed
p1@PTTG2	6.11907	6.1631	0.0103436	5.1465	5.23348	0.0241783	frequently deployed
p1@PTX3	5.5445	4.12469	-0.42677	5.19723	5.2501	0.0146021	frequently deployed
p1@PUDP	6.34894	6.41786	0.0155778	6.34285	6.40459	0.0139761	frequently deployed
p1@PUF60	6.47988	6.47394	-0.00132357	6.4579	6.49473	0.00820283	frequently deployed
p2@PUF60	6.16031	6.20711	0.0109183	6.1065	6.06549	-0.00972041	frequently deployed
p1@PUM2	6.33974	6.51425	0.0391745	6.25348	6.28832	0.00801671	frequently deployed
p2@PUM2	5.94953	6.09313	0.0344059	5.46435	5.70082	0.0611199	frequently deployed
p4@PUM2	6.04351	5.85782	-0.0450229	4.65273	4.8057	0.0466694	frequently deployed
p7@PUM2	5.65786	5.14535	-0.136987	3.30453	3.12145	-0.082229	frequently deployed
p9@PUM2	6.14795	6.29074	0.0331255	5.63292	5.75151	0.0300587	frequently deployed
p1@PUM3	6.07952	6.24909	0.0396898	6.169	6.21595	0.0109384	frequently deployed
p1@PURA	6.12026	6.51985	0.0912458	5.94427	6.13796	0.04626	frequently deployed
p17@PURA	5.58379	6.14413	0.137965	4.70885	4.77847	0.0211756	frequently deployed
p2@PURA	6.26984	6.46842	0.0449841	6.17092	6.1704	-0.000120956	frequently deployed
p3@PURA	5.97306	6.0311	0.0139499	5.55652	5.66502	0.0279003	frequently deployed
p4@PURA	6.20047	6.36555	0.0379071	6.00027	6.1142	0.0271374	frequently deployed
p1@PURB	6.40166	6.49409	0.0206808	6.14408	6.29199	0.0343201	frequently deployed
p2@PURB	5.90535	6.12439	0.0525437	5.67666	5.61878	-0.0147862	frequently deployed
p1@PURG	5.63555	5.57869	-0.0146299	4.45944	4.12921	-0.110997	frequently deployed
p1@PUS1	6.4319	6.4705	0.00863188	6.28706	6.21146	-0.0174525	frequently deployed
p2@PUS1	5.79278	6.40663	0.145309	5.25854	5.15309	-0.029223	frequently deployed
p3@PUS1	5.33266	6.28972	0.238142	3.95616	3.46751	-0.190202	frequently deployed
p1@PUS10	6.32062	6.26943	-0.0117309	5.80005	5.85678	0.014042	frequently deployed
p2@PUS10	6.14982	6.31512	0.0382643	5.71161	5.7333	0.00546858	frequently deployed
p3@PUS10	6.20716	5.97954	-0.0538991	5.44376	5.68448	0.0624257	frequently deployed
p4@PUS10	6.17714	6.1878	0.00248804	5.54623	5.50557	-0.0106145	frequently deployed
p7@PUS10	5.87732	4.9545	-0.24642	3.74366	4.18042	0.1592	frequently deployed
p1@PUS3	6.21982	6.34572	0.0289116	6.30931	6.34517	0.00817809	frequently deployed
p1@PUS7	6.30828	6.3553	0.0107149	6.26053	6.22252	-0.00878611	frequently deployed
p2@PUS7	6.21002	6.38143	0.0392804	5.99633	5.927	-0.0167789	frequently deployed
p1@PUS7L	6.26775	6.27102	0.000751273	6.12777	6.16018	0.00760885	frequently deployed
p2@PUS7L	5.46635	5.94849	0.121945	3.5819	3.3588	-0.0927774	frequently deployed
p1@PUSL1	6.32943	6.28419	-0.0103474	6.20816	6.12905	-0.0185042	frequently deployed
p1@PVR	6.04956	6.28151	0.0542813	5.96736	6.01391	0.0112108	frequently deployed
p2@PVR	5.83251	5.57681	-0.0646765	5.1537	5.28188	0.0354439	frequently deployed
p3@PVR	5.72909	5.75843	0.00736863	4.80939	4.95024	0.0416449	frequently deployed
p1@PWP1	6.41324	6.54074	0.0284004	6.42054	6.42353	0.00067175	frequently deployed
p2@PWP1	6.32035	6.26176	-0.0134379	5.88897	5.81735	-0.0176551	frequently deployed
p3@PWP1	6.08855	6.17211	0.0196635	5.35826	5.31115	-0.0127414	frequently deployed
p4@PWP1	6.2712	6.00816	-0.0618163	4.02255	4.42426	0.137326	frequently deployed
p1@PWP2	6.11353	5.78975	-0.078503	5.65913	5.58227	-0.0197275	frequently deployed
p2@PWP2	4.97104	5.94151	0.257283	4.7338	4.40563	-0.103651	frequently deployed
p1@PWWP2A	6.20257	6.50073	0.0677358	6.21612	6.31306	0.0223265	frequently deployed
p1@PWWP2B	6.08948	5.86079	-0.0552234	5.67152	5.63363	-0.00966992	frequently deployed
p1@PXDC1	5.97132	5.50184	-0.118135	5.83165	5.80898	-0.00561887	frequently deployed
p11@PXDC1	6.27331	6.23251	-0.00941253	5.23506	5.13271	-0.0284874	frequently deployed
p15@PXDC1	6.28993	6.05379	-0.0552059	5.39194	5.29464	-0.0262718	frequently deployed
p2@PXDC1	6.28723	6.12386	-0.037985	5.93534	5.78473	-0.0370825	frequently deployed
p3@PXDC1	6.28894	5.73524	-0.132964	5.86789	5.67069	-0.0493178	frequently deployed
p4@PXDC1	6.26176	6.16817	-0.0217274	5.39433	5.25042	-0.0390102	frequently deployed
p7@PXDC1	6.11324	6.11048	-0.000651927	5.08749	5.00421	-0.0238109	frequently deployed
p8@PXDC1	6.15346	6.21736	0.0149056	5.23189	5.08706	-0.0405013	frequently deployed
p1@PXDN	6.21544	5.61878	-0.145601	5.75807	5.67861	-0.0200492	frequently deployed
p2@PXDN	6.23499	5.61452	-0.151224	5.81644	5.71909	-0.0243501	frequently deployed
p3@PXDN	6.27108	6.13177	-0.0324113	5.6266	5.57688	-0.012806	frequently deployed
p1@PXK	6.18718	5.88181	-0.0730217	5.99962	6.23289	0.0550284	frequently deployed
p1@PXMP2	6.1812	6.40218	0.0506755	6.23449	6.25564	0.00488429	frequently deployed
p1@PXMP4	6.40947	6.26895	-0.0319813	6.29196	6.26063	-0.0072006	frequently deployed
p4@PXMP4	6.12979	6.16758	0.00886842	4.81657	4.60876	-0.0636273	frequently deployed
p1@PXN	6.21376	6.23107	0.0040134	6.24618	6.18597	-0.0139738	frequently deployed
p2@PXN	6.09934	5.92619	-0.0415474	5.93944	5.88317	-0.0137341	frequently deployed
p1@PXT1	5.98548	5.18751	-0.206423	3.84452	4.20066	0.127813	frequently deployed
p1@PXYLP1	6.03496	6.20366	0.0397753	5.99386	6.15857	0.0391091	frequently deployed
p1@PYCARD	6.15258	6.0487	-0.0245667	5.86312	5.7181	-0.0361324	frequently deployed
p2@PYCARD	5.82199	5.8714	0.0121908	5.60638	5.53924	-0.01738	frequently deployed
p1@PYCR1	6.07683	6.28505	0.0486047	5.87802	5.92738	0.0120638	frequently deployed
p2@PYCR1	6.13006	6.10813	-0.00517058	5.72039	5.7949	0.0186703	frequently deployed
p2@PYCR2	6.37951	6.32213	-0.0130358	6.28073	6.2484	-0.00744544	frequently deployed
p1@PYGB	6.1046	6.16421	0.0140193	6.03039	6.06343	0.00788191	frequently deployed
p1@PYGL	6.2337	5.92269	-0.073835	5.73029	5.92874	0.049119	frequently deployed
p2@PYGL	6.11369	5.92845	-0.04439	6.18494	6.10955	-0.0176919	frequently deployed
p3@PYGL	6.2634	6.02612	-0.0557172	6.00738	5.90041	-0.0259217	frequently deployed
p3@PYGO1	6.06547	5.8194	-0.0597499	5.06337	4.95388	-0.0315394	frequently deployed
p1@PYGO2	6.3729	6.49113	0.0265186	6.34987	6.38995	0.00907736	frequently deployed
p11@PYGO2	6.07657	6.36313	0.0664792	4.55172	4.47717	-0.023827	frequently deployed
p2@PYGO2	6.16449	6.23722	0.0169228	5.29102	5.29088	-3.65938e-05	frequently deployed
p3@PYGO2	6.05809	6.17887	0.0284795	5.17798	5.24871	0.0195748	frequently deployed
p1@PYM1	6.19519	6.17571	-0.00454379	6.15154	6.23757	0.0200362	frequently deployed
p3@PYM1	6.18811	6.24872	0.0140617	6.09204	6.0963	0.00100796	frequently deployed
p4@PYM1	6.22824	6.17262	-0.0129422	5.63674	5.79554	0.0400814	frequently deployed
p5@PYM1	5.70932	6.2578	0.132337	4.14838	4.34492	0.0667789	frequently deployed
p1@PYROXD1	6.23478	6.03305	-0.0474525	6.07618	6.15276	0.0180701	frequently deployed
p2@PYROXD1	6.30766	6.15365	-0.0356625	5.75322	5.93009	0.0436853	frequently deployed
p1@PYROXD2	6.26068	6.13146	-0.0300905	5.9817	5.97716	-0.0010955	frequently deployed
p2@PYROXD2	6.27541	6.1959	-0.0183949	5.80865	5.81204	0.00084076	frequently deployed
p1@QDPR	6.10619	6.32059	0.0497856	5.83171	6.04634	0.0521431	frequently deployed
p2@QDPR	5.24267	6.152	0.230755	5.07444	5.4841	0.112006	frequently deployed
p3@QDPR	4.01321	6.15943	0.61804	3.17239	3.22032	0.0216345	frequently deployed
p4@QDPR	4.88834	6.17269	0.336556	2.90098	2.78225	-0.0602893	frequently deployed
p1@QKI	6.2826	6.23968	-0.0098897	6.21794	6.28223	0.0148399	frequently deployed
p15@QKI	5.91076	6.34453	0.102171	4.86271	5.02485	0.0473203	frequently deployed
p2@QKI	5.75316	6.14037	0.0939709	5.80681	5.95778	0.0370291	frequently deployed
p3@QKI	5.90888	6.13641	0.0545095	5.73933	5.90314	0.0405998	frequently deployed
p4@QKI	5.96867	6.16899	0.0476238	6.00189	6.12705	0.0297752	frequently deployed
p40@QKI	6.22827	5.16674	-0.269577	5.2881	5.51196	0.0598138	frequently deployed
p5@QKI	5.58324	6.23162	0.158503	5.57409	5.82913	0.0645448	frequently deployed
p6@QKI	6.30722	6.17793	-0.0298791	6.12043	6.22071	0.0234465	frequently deployed
p7@QKI	4.95146	6.09807	0.300496	4.8037	5.08109	0.0809926	frequently deployed
p8@QKI	5.89937	6.22359	0.0771872	5.58944	5.50211	-0.0227205	frequently deployed
p1@QPCT	5.13042	5.46252	0.0904897	5.37884	5.61263	0.0613802	frequently deployed
p2@QPCT	5.38539	5.82982	0.114401	5.55763	5.69721	0.0357851	frequently deployed
p3@QPCT	6.05603	5.66948	-0.0951574	4.86051	5.38314	0.147341	frequently deployed
p4@QPCT	5.4764	6.02157	0.136912	5.04678	5.20873	0.0455692	frequently deployed
p1@QPCTL	6.38981	6.3469	-0.00972195	6.30833	6.35908	0.0115585	frequently deployed
p1@QPRT	5.33106	5.86811	0.138474	5.18069	4.95811	-0.0633551	frequently deployed
p1@QRICH1	6.51594	6.53779	0.0048294	6.46727	6.46591	-0.000302343	frequently deployed
p10@QRICH1	6.20665	6.07564	-0.0307782	5.54604	5.75555	0.0534968	frequently deployed
p12@QRICH1	6.2742	6.2904	0.00371846	4.89739	4.92843	0.0091167	frequently deployed
p13@QRICH1	6.21341	6.33619	0.0282319	5.4373	5.28174	-0.0418785	frequently deployed
p16@QRICH1	6.26375	6.23714	-0.00614153	4.16347	4.21922	0.0191893	frequently deployed
p2@QRICH1	6.21377	6.32437	0.0254525	6.19261	6.28	0.0202159	frequently deployed
p23@QRICH1	6.31169	6.39939	0.0199078	6.09894	6.1306	0.00747119	frequently deployed
p5@QRICH1	5.88505	6.30581	0.0996281	5.40331	5.32803	-0.0202409	frequently deployed
p7@QRICH1	6.17298	6.31442	0.0326839	5.79626	5.79376	-0.000620403	frequently deployed
p1@QRSL1	6.39852	6.40953	0.00248166	6.39432	6.3693	-0.00565552	frequently deployed
p2@QRSL1	6.32398	6.40969	0.0194216	6.17957	6.19794	0.00428208	frequently deployed
p3@QRSL1	6.16824	6.31536	0.0340051	5.7394	5.77567	0.00908724	frequently deployed
p1@QSER1	6.32448	6.28331	-0.00942311	6.21388	6.17864	-0.0082034	frequently deployed
p2@QSER1	6.33014	6.35678	0.00605912	6.10485	6.09598	-0.00209681	frequently deployed
p3@QSER1	6.17582	6.33348	0.0363669	5.35863	5.40206	0.0116449	frequently deployed
p1@QSOX1	6.08794	6.18827	0.0235817	5.8887	6.0023	0.0275665	frequently deployed
p1@QSOX2	6.30463	6.41633	0.0253362	6.2399	6.23521	-0.00108389	frequently deployed
p1@QTRT1	6.4011	6.46978	0.0153974	6.36123	6.36642	0.00117668	frequently deployed
p1@R3HCC1L	6.23001	6.48857	0.0586681	6.18712	6.21471	0.00641879	frequently deployed
p2@R3HCC1L	6.3476	6.37325	0.00581834	5.3357	5.42858	0.0248968	frequently deployed
p1@R3HDM1	6.19424	6.40742	0.048816	6.28261	6.34107	0.0133633	frequently deployed
p7@R3HDM1	6.26778	6.29011	0.00513141	4.65627	4.7943	0.0421471	frequently deployed
p1@R3HDM2	6.06589	6.33637	0.0629369	6.16985	6.25563	0.0199175	frequently deployed
p2@R3HDM2	6.37596	6.3332	-0.00970637	6.27832	6.28295	0.00106543	frequently deployed
p5@R3HDM2	5.98825	6.30448	0.0742414	4.69303	4.8252	0.0400685	frequently deployed
p1@R3HDM4	6.02783	6.16663	0.0328442	6.2285	6.3339	0.0242093	frequently deployed
p1@RAB10	6.47864	6.57031	0.0202715	6.48186	6.48981	0.00176949	frequently deployed
p2@RAB10	5.87997	5.94439	0.0157211	5.7492	5.77567	0.00662628	frequently deployed
p3@RAB10	5.64141	5.97553	0.0830098	5.44927	5.20348	-0.0665875	frequently deployed
p5@RAB10	6.1211	6.23212	0.0259343	5.76341	5.96829	0.0503952	frequently deployed
p9@RAB10	6.31111	6.36416	0.0120778	4.60301	4.43947	-0.0521882	frequently deployed
p1@RAB11A	6.511	6.50214	-0.00196568	6.50647	6.50033	-0.00136253	frequently deployed
p2@RAB11A	6.27956	6.36959	0.0205361	6.31714	6.31021	-0.00158502	frequently deployed
p3@RAB11A	6.13207	6.43837	0.070321	6.13528	6.26328	0.0297884	frequently deployed
p4@RAB11A	6.25038	6.22605	-0.00562622	5.99337	6.03608	0.0102433	frequently deployed
p7@RAB11A	5.14305	6.26775	0.285321	3.37543	4.06184	0.26706	frequently deployed
p8@RAB11A	6.00474	5.74785	-0.063077	4.44057	4.8897	0.139001	frequently deployed
p9@RAB11A	5.88604	6.25711	0.0881978	3.88804	4.43518	0.18995	frequently deployed
p1@RAB11B	6.4808	6.57876	0.0216436	6.45982	6.49607	0.00807242	frequently deployed
p2@RAB11B	6.15281	6.0842	-0.0161762	5.16118	5.20865	0.0132074	frequently deployed
p1@RAB11FIP1	5.70089	6.152	0.109869	5.33602	5.53012	0.0515477	frequently deployed
p1@RAB11FIP2	6.1171	6.32202	0.0475361	6.01454	5.9917	-0.00549047	frequently deployed
p2@RAB11FIP2	6.27517	6.29733	0.00508715	5.90637	5.92664	0.00494406	frequently deployed
p4@RAB11FIP2	5.98394	6.32076	0.0790037	5.46135	5.37697	-0.0224631	frequently deployed
p5@RAB11FIP2	6.18111	6.07752	-0.0243835	4.96408	4.55722	-0.123373	frequently deployed
p1@RAB11FIP3	6.27903	6.41852	0.0316981	6.26361	6.28772	0.00554236	frequently deployed
p2@RAB11FIP4	5.00693	5.55727	0.15045	3.33954	2.76343	-0.273188	frequently deployed
p5@RAB11FIP4	5.40028	6.20537	0.200482	3.16396	2.73106	-0.212273	frequently deployed
p1@RAB11FIP5	6.24928	6.18255	-0.0154896	6.09149	6.09893	0.00175919	frequently deployed
p2@RAB11FIP5	6.15382	5.84403	-0.0745199	5.77104	5.80932	0.00953814	frequently deployed
p3@RAB11FIP5	6.20169	6.14723	-0.0127264	5.80901	5.7101	-0.0247759	frequently deployed
p5@RAB11FIP5	6.20113	6.16665	-0.00804516	4.98783	4.89699	-0.0265161	frequently deployed
p1@RAB12	6.42292	6.48502	0.0138817	6.45866	6.51068	0.0115739	frequently deployed
p1@RAB13	6.05265	6.29222	0.0560014	6.08203	5.83416	-0.0600272	frequently deployed
p2@RAB13	6.32587	6.29105	-0.00796322	6.14149	5.84242	-0.0720243	frequently deployed
p3@RAB13	6.23563	6.29852	0.0144786	6.10386	5.97926	-0.0297552	frequently deployed
p4@RAB13	6.28626	6.38838	0.0232498	5.95452	5.7092	-0.0606985	frequently deployed
p5@RAB13	6.22948	6.38239	0.0349852	5.85668	5.61971	-0.0595872	frequently deployed
p1@RAB14	6.47723	6.49471	0.00388944	6.46622	6.52659	0.0134071	frequently deployed
p2@RAB14	6.18979	6.39154	0.0462728	6.13419	6.14254	0.00196265	frequently deployed
p1@RAB17	5.35424	6.13609	0.196638	2.5376	1.92993	-0.394914	frequently deployed
p2@RAB17	4.81046	6.26227	0.380509	2.36279	2.65576	0.168635	frequently deployed
p1@RAB18	6.45412	6.47762	0.00524368	6.45644	6.50997	0.0119127	frequently deployed
p2@RAB18	6.34515	6.38457	0.00893655	6.32261	6.37689	0.0123339	frequently deployed
p1@RAB19	6.03005	6.34696	0.0738944	3.04298	3.1954	0.070513	frequently deployed
p2@RAB19	5.98126	6.18473	0.0482614	3.03964	3.2327	0.0888378	frequently deployed
p1@RAB1A	6.51768	6.49276	-0.00552594	6.4942	6.47947	-0.00327733	frequently deployed
p1@RAB1B	6.39054	6.42607	0.00799944	6.40447	6.40568	0.000273771	frequently deployed
p2@RAB1B	6.46875	6.49094	0.00494131	6.42787	6.43231	0.000995601	frequently deployed
p1@RAB20	5.43061	6.15488	0.180617	4.85478	4.80071	-0.0161587	frequently deployed
p1@RAB21	6.47698	6.34881	-0.0288353	6.42017	6.44726	0.00607525	frequently deployed
p3@RAB21	5.96003	6.01635	0.0135677	4.94576	5.31501	0.103882	frequently deployed
p4@RAB21	5.73418	6.35753	0.14888	4.0709	4.52151	0.151457	frequently deployed
p1@RAB22A	6.4781	6.42397	-0.0121053	6.47629	6.5111	0.00773287	frequently deployed
p1@RAB23	6.26239	6.17821	-0.0195241	5.99031	5.87323	-0.0284775	frequently deployed
p2@RAB23	5.61024	4.7729	-0.233198	4.27505	3.96029	-0.110336	frequently deployed
p4@RAB23	6.02716	6.28136	0.0595969	4.83563	4.55098	-0.0875245	frequently deployed
p6@RAB23	6.00659	5.98748	-0.00459728	4.03622	4.00778	-0.0102028	frequently deployed
p1@RAB24	6.36457	6.3994	0.00787337	6.41022	6.39112	-0.00430563	frequently deployed
p2@RAB24	6.41916	5.96944	-0.104788	5.75406	5.83538	0.020246	frequently deployed
p3@RAB24	5.55382	6.29868	0.181569	4.71786	4.56354	-0.0479794	frequently deployed
p1@RAB25	5.21046	6.24681	0.261708	3.41273	2.78255	-0.294519	frequently deployed
p2@RAB25	5.77042	6.38023	0.144931	3.27022	2.61958	-0.320053	frequently deployed
p1@RAB26	5.62018	5.57411	-0.0118752	4.18281	4.19964	0.00579291	frequently deployed
p2@RAB26	5.81487	5.53	-0.0724654	3.61954	3.2951	-0.135485	frequently deployed
p1@RAB27A	5.85727	5.95618	0.0241579	5.78285	6.00483	0.0543428	frequently deployed
p2@RAB27A	6.27429	6.00166	-0.0640915	5.83724	5.96633	0.031557	frequently deployed
p1@RAB27B	5.58863	5.38866	-0.0525693	4.20801	5.47464	0.379625	frequently deployed
p2@RAB27B	3.93543	5.5149	0.486813	3.15117	3.95022	0.326047	frequently deployed
p3@RAB27B	5.26652	5.74998	0.126705	4.26952	4.56796	0.0974732	frequently deployed
p4@RAB27B	5.40079	5.95121	0.140012	3.49479	3.69267	0.0794604	frequently deployed
p7@RAB27B	5.07146	5.17723	0.0297797	3.85797	3.38847	-0.187207	frequently deployed
p1@RAB28	6.41593	6.45794	0.00941473	6.2952	6.32055	0.00579679	frequently deployed
p1@RAB29	6.35183	6.41957	0.0153051	6.28191	6.34816	0.0151336	frequently deployed
p2@RAB29	4.80958	4.98506	0.051698	4.18834	4.49216	0.101033	frequently deployed
p3@RAB29	6.10508	6.22707	0.0285432	4.17277	4.34968	0.0599055	frequently deployed
p1@RAB2A	6.55469	6.49522	-0.0131483	6.53891	6.52904	-0.00218055	frequently deployed
p2@RAB2A	6.18513	6.24056	0.01287	6.20495	6.2195	0.00337895	frequently deployed
p3@RAB2A	6.51958	6.50158	-0.0039885	6.48607	6.47564	-0.00232151	frequently deployed
p4@RAB2A	6.29837	6.1518	-0.0339678	6.33784	6.32098	-0.00384186	frequently deployed
p5@RAB2A	5.86662	6.32124	0.107679	5.88483	5.89079	0.00145894	frequently deployed
p1@RAB2B	6.31257	6.45433	0.0320401	6.33011	6.42382	0.0212008	frequently deployed
p3@RAB2B	6.22262	6.26101	0.0088728	5.95149	5.9898	0.00925665	frequently deployed
p1@RAB30	5.93946	6.26748	0.0775537	5.70714	5.54865	-0.0406314	frequently deployed
p2@RAB30	5.94765	6.28792	0.0802639	5.59045	5.49856	-0.0239107	frequently deployed
p5@RAB30	6.03134	6.28051	0.0584016	4.61308	4.37712	-0.0757499	frequently deployed
p1@RAB31	6.2234	6.07764	-0.0341907	6.12695	5.99512	-0.0313799	frequently deployed
p2@RAB31	6.07153	6.29616	0.0524134	5.37103	5.16735	-0.0557746	frequently deployed
p1@RAB32	6.18893	5.98143	-0.0491997	6.06895	6.02244	-0.0111005	frequently deployed
p2@RAB32	5.93708	6.26663	0.0779365	5.94811	5.96656	0.00446879	frequently deployed
p3@RAB32	6.24447	6.29245	0.0110425	6.00472	6.07718	0.0173052	frequently deployed
p4@RAB32	6.26382	6.3537	0.0205552	5.70296	5.75164	0.0122606	frequently deployed
p5@RAB32	5.36253	5.80163	0.113547	4.73191	4.52881	-0.0632911	frequently deployed
p6@RAB32	6.25076	6.03185	-0.0514311	3.7389	3.42609	-0.126052	frequently deployed
p1@RAB33A	5.41347	5.37382	-0.0106066	5.10735	5.14234	0.00985008	frequently deployed
p9@RAB33A	6.0459	6.02312	-0.00544677	4.50592	4.70427	0.0621508	frequently deployed
p12@RAB34	5.32311	5.78574	0.120231	3.57996	4.18415	0.224992	frequently deployed
p15@RAB34	4.97075	5.89721	0.24657	3.74481	4.19141	0.162543	frequently deployed
p7@RAB34	5.54127	5.88772	0.0874918	4.43469	4.61258	0.0567415	frequently deployed
p1@RAB35	6.47441	6.51244	0.00844996	6.46696	6.50629	0.00874916	frequently deployed
p2@RAB35	6.37372	6.30754	-0.0150585	6.13522	6.13081	-0.00103908	frequently deployed
p3@RAB35	6.23156	6.28539	0.0124069	5.87795	5.8607	-0.00424109	frequently deployed
p1@RAB36	6.17631	6.09658	-0.0187454	5.61311	5.52717	-0.0222592	frequently deployed
p2@RAB36	6.18224	6.28938	0.0247882	4.47068	4.28569	-0.0609657	frequently deployed
p1@RAB38	5.05767	5.5591	0.136377	4.46377	4.95399	0.150329	frequently deployed
p1@RAB39A	5.85559	5.64796	-0.0520854	4.71896	4.5095	-0.0655006	frequently deployed
p4@RAB39A	5.95739	6.26742	0.0731924	3.92765	3.8911	-0.0134903	frequently deployed
p1@RAB39B	5.48017	5.80975	0.0842563	5.04938	5.25671	0.058054	frequently deployed
p2@RAB39B	5.97829	6.20109	0.0527883	4.5065	4.83971	0.102912	frequently deployed
p1@RAB3A	3.80498	6.04773	0.668503	3.70952	3.52812	-0.0723326	frequently deployed
p2@RAB3A	3.93689	5.74602	0.545508	3.49335	3.40394	-0.0374081	frequently deployed
p3@RAB3A	5.11865	5.96933	0.221805	3.08613	2.9082	-0.0856721	frequently deployed
p9@RAB3A	5.44084	6.04945	0.152976	2.6343	2.1063	-0.322708	frequently deployed
p1@RAB3B	5.94666	5.09264	-0.223665	5.51522	5.23859	-0.0742391	frequently deployed
p2@RAB3B	6.23986	5.65275	-0.14256	4.92474	4.73545	-0.0565465	frequently deployed
p3@RAB3B	6.18514	5.72941	-0.110419	4.73937	4.53501	-0.0635903	frequently deployed
p1@RAB3D	5.93489	5.84721	-0.0214728	5.88977	5.89879	0.00220875	frequently deployed
p1@RAB3GAP1	6.42888	6.57102	0.0315521	6.42544	6.48833	0.0140509	frequently deployed
p1@RAB3GAP2	6.38963	6.43497	0.0102018	6.42389	6.42513	0.000278815	frequently deployed
p3@RAB3GAP2	6.19692	6.18796	-0.00208835	5.82694	5.95343	0.0309817	frequently deployed
p4@RAB3GAP2	6.0527	6.17526	0.0289197	5.04827	5.24037	0.0538781	frequently deployed
p1@RAB3IP	5.87007	5.87958	0.00233611	5.84943	5.94351	0.0230187	frequently deployed
p2@RAB3IP	6.17891	4.80388	-0.363152	4.65193	4.80186	0.0457632	frequently deployed
p3@RAB3IP	5.95708	6.08335	0.0302611	4.61882	4.83963	0.0673729	frequently deployed
p4@RAB3IP	5.08542	5.89914	0.21414	3.09936	3.31989	0.0991672	frequently deployed
p1@RAB40B	5.89388	6.2988	0.0958608	5.74006	5.86135	0.030165	frequently deployed
p2@RAB40B	5.20944	6.17708	0.245798	4.33504	4.55764	0.0722399	frequently deployed
p1@RAB40C	6.33109	6.44545	0.0258267	6.18807	6.23562	0.011044	frequently deployed
p2@RAB40C	5.91431	5.99935	0.0205949	5.77868	5.84456	0.0163532	frequently deployed
p3@RAB40C	5.80558	5.83749	0.00790903	4.95745	4.95689	-0.000163704	frequently deployed
p1@RAB43	6.15891	6.19938	0.00944798	6.12913	6.20625	0.0180392	frequently deployed
p2@RAB43	6.12271	6.14579	0.00542763	5.8978	6.00132	0.0251048	frequently deployed
p4@RAB43	6.12309	6.24586	0.0286407	5.12899	5.16154	0.00912624	frequently deployed
p1@RAB4A	6.48997	6.39496	-0.0212774	6.50665	6.50459	-0.000457025	frequently deployed
p2@RAB4A	6.35184	6.20841	-0.0329502	6.23816	6.21177	-0.00611626	frequently deployed
p3@RAB4A	6.0284	5.63152	-0.0982498	5.21401	5.16473	-0.0137011	frequently deployed
p4@RAB4A	6.07966	6.24284	0.0382119	5.39867	5.37483	-0.00638574	frequently deployed
p2@RAB4B	6.34223	6.26175	-0.0184261	5.22868	5.09652	-0.0369342	frequently deployed
p1@RAB5A	6.1654	6.33856	0.0399594	6.2642	6.32552	0.0140537	frequently deployed
p2@RAB5A	6.25352	6.42545	0.0391295	6.1863	6.10232	-0.019721	frequently deployed
p3@RAB5A	6.31847	6.36452	0.0104763	6.27561	6.37579	0.0228489	frequently deployed
p4@RAB5A	6.41377	6.3762	-0.00847527	6.35753	6.37922	0.00491455	frequently deployed
p5@RAB5A	6.29699	6.37655	0.0181121	5.90925	6.01702	0.0260721	frequently deployed
p6@RAB5A	6.15399	5.29473	-0.216965	5.65578	5.70894	0.0134975	frequently deployed
p8@RAB5A	6.29323	6.23543	-0.0133126	4.86946	5.10817	0.0690461	frequently deployed
p1@RAB5B	6.45083	6.53195	0.0180273	6.44117	6.47234	0.00696483	frequently deployed
p3@RAB5B	6.18511	6.30833	0.0284592	5.52496	5.62132	0.024947	frequently deployed
p4@RAB5B	6.23023	6.24793	0.00409236	5.27787	5.43494	0.0423094	frequently deployed
p1@RAB5C	6.43235	6.56688	0.0298625	6.46263	6.47654	0.00310168	frequently deployed
p1@RAB6A	6.44959	6.38154	-0.0153028	6.40274	6.4416	0.00872957	frequently deployed
p3@RAB6A	6.14764	6.34973	0.0466629	5.57558	5.56096	-0.00378862	frequently deployed
p4@RAB6A	6.25437	6.28881	0.00792086	5.92008	5.8136	-0.0261831	frequently deployed
p1@RAB6B	4.75912	5.46301	0.199001	4.08282	4.01693	-0.0234696	frequently deployed
p2@RAB6B	4.6012	5.94698	0.370146	3.17623	2.82345	-0.169856	frequently deployed
p3@RAB6B	4.82132	6.08425	0.335651	3.31904	2.97439	-0.158171	frequently deployed
p4@RAB6B	4.34796	5.87428	0.434072	3.61914	3.42162	-0.0809644	frequently deployed
p5@RAB6B	5.34713	5.62143	0.0721706	3.97253	4.10234	0.0463871	frequently deployed
p6@RAB6B	5.37812	5.91564	0.137432	3.73509	3.5286	-0.0820448	frequently deployed
p8@RAB6B	5.58726	6.0052	0.10407	3.54966	3.27385	-0.116693	frequently deployed
p1@RAB6C	6.14502	6.35663	0.0488451	6.21728	6.28115	0.0147436	frequently deployed
p1@RAB7A	6.54963	6.47582	-0.0163509	6.52437	6.53424	0.00218223	frequently deployed
p2@RAB7A	6.40811	6.39747	-0.00239602	6.43518	6.48886	0.011985	frequently deployed
p3@RAB7A	5.78086	6.13706	0.0862628	5.46715	5.13081	-0.0916013	frequently deployed
p1@RAB8A	6.51825	6.46761	-0.0112521	6.49075	6.50383	0.00290609	frequently deployed
p2@RAB8A	5.41829	5.46549	0.0125116	5.04308	5.11349	0.0200032	frequently deployed
p3@RAB8A	5.21399	5.40803	0.0527144	4.70128	4.91612	0.0644656	frequently deployed
p1@RAB8B	6.39226	6.1385	-0.0584402	6.23876	6.23605	-0.000627452	frequently deployed
p1@RAB9A	6.27158	6.42175	0.0341371	6.41888	6.4487	0.00668634	frequently deployed
p2@RAB9A	6.17827	6.16814	-0.00236859	5.66661	5.62245	-0.0112871	frequently deployed
p1@RAB9B	5.5162	6.15477	0.158029	4.26041	4.00907	-0.0877229	frequently deployed
p2@RAB9B	5.88011	6.29719	0.0988642	3.77643	3.09424	-0.287441	frequently deployed
p1@RABAC1	6.27052	6.15264	-0.0273794	6.32824	6.30065	-0.0063038	frequently deployed
p1@RABEP1	6.35065	6.4323	0.0184313	6.35271	6.41032	0.0130238	frequently deployed
p2@RABEP1	6.19021	6.29716	0.024713	6.06513	5.97811	-0.020848	frequently deployed
p1@RABEP2	6.40938	6.36131	-0.0108619	6.29487	6.23102	-0.0147087	frequently deployed
p2@RABEP2	6.25592	6.27849	0.00519511	6.13171	6.15465	0.0053866	frequently deployed
p1@RABEPK	6.45465	6.44428	-0.00231814	6.42403	6.41283	-0.00251871	frequently deployed
p2@RABEPK	5.82346	6.22559	0.0963356	5.76011	5.61753	-0.0361591	frequently deployed
p3@RABEPK	6.2842	6.23519	-0.0112941	5.7137	5.60512	-0.0276795	frequently deployed
p1@RABGAP1	6.39058	6.47593	0.019139	6.31307	6.39887	0.019475	frequently deployed
p1@RABGAP1L	5.75615	6.13611	0.0922191	5.99457	5.9411	-0.0129275	frequently deployed
p10@RABGAP1L	6.02469	6.35257	0.0764532	5.24131	5.25079	0.00260749	frequently deployed
p19@RABGAP1L	6.14937	6.26598	0.0271015	4.1713	4.4659	0.0984544	frequently deployed
p7@RABGAP1L	5.89619	6.32816	0.102004	5.75375	5.79034	0.00914436	frequently deployed
p8@RABGAP1L	5.10234	5.72475	0.166053	4.56188	4.62194	0.0188701	frequently deployed
p1@RABGEF1	5.94979	6.42819	0.111574	6.02235	5.92477	-0.023567	frequently deployed
p10@RABGEF1	6.1388	6.16714	0.00664433	5.3013	5.3263	0.00678703	frequently deployed
p2@RABGEF1	6.12178	6.27019	0.034557	6.07505	6.08663	0.00274739	frequently deployed
p3@RABGEF1	6.42246	6.49211	0.0155623	6.29331	6.35418	0.0138867	frequently deployed
p6@RABGEF1	5.90608	6.17591	0.0644499	5.60434	5.64011	0.00917771	frequently deployed
p7@RABGEF1	6.34146	6.32327	-0.00414349	6.08401	6.19108	0.0251679	frequently deployed
p1@RABGGTA	6.40091	6.48663	0.0191926	6.34879	6.41772	0.0155791	frequently deployed
p2@RABGGTA	6.15962	5.90734	-0.0603338	5.54974	5.42745	-0.032147	frequently deployed
p1@RABGGTB	6.29224	6.27961	-0.00289789	6.13641	6.22427	0.020511	frequently deployed
p2@RABGGTB	6.28185	6.21192	-0.0161514	6.10587	6.08437	-0.00508954	frequently deployed
p3@RABGGTB	6.29759	6.30871	0.00254656	5.85337	5.81074	-0.0105447	frequently deployed
p1@RABIF	6.53968	6.3998	-0.0311939	6.51411	6.50644	-0.00169821	frequently deployed
p2@RABIF	6.36068	5.98735	-0.0872648	5.78999	5.87798	0.02176	frequently deployed
p3@RABIF	5.67688	6.11476	0.107199	4.79941	5.02379	0.06592	frequently deployed
p4@RABIF	5.71545	5.94442	0.0566698	5.1094	5.15946	0.0140646	frequently deployed
p1@RABL2A	6.04548	6.08521	0.00945078	5.76436	5.68585	-0.0197834	frequently deployed
p1@RABL2B	6.35896	6.28717	-0.0163783	6.31854	6.35042	0.00726102	frequently deployed
p2@RABL2B	6.12441	6.17502	0.0118747	5.94153	5.96249	0.00507935	frequently deployed
p1@RABL3	6.35188	6.45054	0.0222355	6.40771	6.43261	0.00559378	frequently deployed
p2@RABL3	6.38836	6.37981	-0.0019317	6.03747	6.01856	-0.00452613	frequently deployed
p1@RABL6	6.41837	6.49349	0.0167876	6.40229	6.43328	0.00696511	frequently deployed
p3@RABL6	5.05686	5.21347	0.0440009	3.33985	2.54328	-0.393091	frequently deployed
p4@RABL6	5.24491	4.98488	-0.0733607	2.8767	2.08838	-0.462035	frequently deployed
p5@RABL6	5.46129	5.38096	-0.0213771	3.14325	2.60534	-0.270786	frequently deployed
p1@RAC1	6.50948	6.53276	0.0051491	6.5265	6.49319	-0.00738289	frequently deployed
p10@RAC1	6.33905	6.27732	-0.0141187	5.44306	5.48328	0.0106201	frequently deployed
p2@RAC1	6.03372	6.16523	0.0311078	5.66864	5.62235	-0.0118312	frequently deployed
p1@RAC2	5.54135	5.77638	0.0599293	5.56451	5.82077	0.064954	frequently deployed
p2@RAC2	5.0911	5.05834	-0.00931387	5.03131	5.33474	0.0844846	frequently deployed
p3@RAC2	5.70077	5.58427	-0.0297902	5.22741	5.52069	0.0787534	frequently deployed
p5@RAC2	5.30559	5.96585	0.169214	4.91862	4.94171	0.00675544	frequently deployed
p1@RAC3	5.83516	6.15433	0.076828	5.70973	5.74474	0.00882126	frequently deployed
p2@RAC3	5.88317	5.94135	0.0141966	5.6176	5.66358	0.011762	frequently deployed
p3@RAC3	4.96192	6.15457	0.310759	4.25385	4.63703	0.124433	frequently deployed
p4@RAC3	6.2251	6.26511	0.00924413	4.73845	4.73026	-0.0024961	frequently deployed
p5@RAC3	5.23093	5.7332	0.132271	3.53665	3.96528	0.16504	frequently deployed
p1@RACGAP1	5.90513	6.4555	0.128559	5.88864	5.75202	-0.0338653	frequently deployed
p2@RACGAP1	5.31008	6.16339	0.214991	4.23275	3.90374	-0.116739	frequently deployed
p1@RAD1	6.33151	6.51458	0.0411225	6.35493	6.34354	-0.00258618	frequently deployed
p2@RAD1	6.0889	6.2207	0.0308965	6.10932	6.1896	0.0188335	frequently deployed
p3@RAD1	6.39155	6.31073	-0.018359	6.14176	6.19917	0.0134244	frequently deployed
p4@RAD1	6.10026	5.53176	-0.14113	4.69365	4.71567	0.00675154	frequently deployed
p5@RAD1	6.189	5.76418	-0.102592	4.55471	4.67211	0.0367154	frequently deployed
p1@RAD17	6.40148	6.51406	0.0251509	6.38841	6.42727	0.00874835	frequently deployed
p1@RAD18	6.21518	6.36817	0.0350832	6.08684	6.08524	-0.000380068	frequently deployed
p2@RAD18	5.86064	6.14508	0.0683727	5.13702	5.15777	0.0058161	frequently deployed
p1@RAD21	5.5508	6.00752	0.114075	5.80794	5.74085	-0.0167622	frequently deployed
p14@RAD21	6.12347	6.20439	0.0189406	2.91442	3.01833	0.050543	frequently deployed
p2@RAD21	5.95266	5.98117	0.00689252	5.62679	5.88242	0.0640988	frequently deployed
p21@RAD21	6.09579	5.90255	-0.046475	2.74935	2.78382	0.017978	frequently deployed
p3@RAD21	5.00354	4.35839	-0.199152	4.06583	3.96801	-0.0351357	frequently deployed
p5@RAD21	6.10969	4.97137	-0.297456	3.94333	3.9238	-0.00716287	frequently deployed
p6@RAD21	6.21498	6.06738	-0.0346751	4.40068	4.35376	-0.015465	frequently deployed
p8@RAD21	6.31498	5.64045	-0.162967	3.67973	3.37852	-0.123208	frequently deployed
p1@RAD21L1	6.04277	5.84891	-0.0470423	3.40201	3.45579	0.0226275	frequently deployed
p1@RAD23A	6.51254	6.56729	0.0120776	6.47349	6.46525	-0.00183691	frequently deployed
p1@RAD23B	6.51051	6.53537	0.00549737	6.52978	6.5183	-0.00253896	frequently deployed
p2@RAD23B	6.16882	6.13254	-0.00850983	6.18536	6.1824	-0.000689442	frequently deployed
p3@RAD23B	6.37711	6.40132	0.0054678	6.21866	6.22874	0.00233505	frequently deployed
p4@RAD23B	5.95019	6.18065	0.0548236	5.92201	5.84539	-0.0187867	frequently deployed
p1@RAD50	6.25016	6.40815	0.0360161	6.29069	6.26689	-0.00546914	frequently deployed
p2@RAD50	6.16739	6.31323	0.0337179	5.84004	5.76557	-0.0185135	frequently deployed
p3@RAD50	6.01847	6.19385	0.0414386	5.69145	5.60783	-0.021353	frequently deployed
p9@RAD50	5.68427	6.27677	0.143046	3.67975	3.87625	0.0750537	frequently deployed
p1@RAD51	5.77897	6.10843	0.0799878	5.45928	5.29603	-0.0437978	frequently deployed
p2@RAD51	6.04263	6.17834	0.0320433	4.83979	4.66986	-0.0515629	frequently deployed
p1@RAD51AP1	5.86671	5.87795	0.0027597	5.3854	5.29924	-0.0232698	frequently deployed
p1@RAD51AP2	4.45712	5.93878	0.414055	1.96557	2.07104	0.0754064	frequently deployed
p1@RAD51B	6.31344	6.33085	0.00397423	5.88736	5.90855	0.00518249	frequently deployed
p2@RAD51B	6.00006	6.32636	0.0763971	5.79317	5.87989	0.0214348	frequently deployed
p1@RAD51C	6.28528	6.35687	0.0163397	6.28229	6.20518	-0.0178169	frequently deployed
p2@RAD51C	5.74341	6.27182	0.126977	5.38859	5.40864	0.00535711	frequently deployed
p1@RAD51D	6.22445	6.23859	0.00327263	6.03477	5.99998	-0.00834029	frequently deployed
p2@RAD51D	6.31483	6.20497	-0.0253203	6.02973	5.94519	-0.0203692	frequently deployed
p1@RAD52	6.18929	6.30594	0.0269376	6.01002	6.0605	0.0120669	frequently deployed
p2@RAD52	6.05762	6.00236	-0.0132227	6.00721	6.1247	0.0279439	frequently deployed
p3@RAD52	6.33476	6.11138	-0.0517909	5.99407	6.03347	0.00945233	frequently deployed
p4@RAD52	5.86025	6.2353	0.0894966	5.5804	5.68089	0.0257496	frequently deployed
p7@RAD52	6.15065	6.24493	0.0219463	4.94787	4.75694	-0.0567734	frequently deployed
p1@RAD54B	5.70493	6.26501	0.135109	5.32023	5.41509	0.0254964	frequently deployed
p3@RAD54B	5.93079	6.40246	0.1104	5.56825	5.68347	0.0295473	frequently deployed
p1@RAD54L	5.67382	6.1067	0.106073	5.1302	5.14589	0.00440459	frequently deployed
p2@RAD54L	5.9442	6.21363	0.063955	4.00209	4.0542	0.0186636	frequently deployed
p3@RAD54L	6.15404	6.07875	-0.0177595	4.53945	4.7298	0.0592644	frequently deployed
p4@RAD54L	6.20122	6.00854	-0.0455377	3.58943	3.96167	0.142356	frequently deployed
p1@RAD9A	5.95952	5.94991	-0.00232771	5.90569	6.10736	0.048442	frequently deployed
p2@RAD9A	5.98364	6.32669	0.0804289	5.86305	5.94998	0.0212331	frequently deployed
p3@RAD9A	6.10023	6.05798	-0.0100269	4.75098	4.78296	0.00967897	frequently deployed
p2@RAD9B	5.93872	5.69706	-0.0599337	3.87063	4.13817	0.0964251	frequently deployed
p1@RADIL	5.73401	5.80102	0.0167644	4.77259	4.43103	-0.107129	frequently deployed
p2@RADIL	5.74821	5.79294	0.0111828	4.60787	4.28601	-0.104464	frequently deployed
p1@RAE1	6.45316	6.32633	-0.0286362	6.40296	6.36715	-0.00809108	frequently deployed
p2@RAET1E	5.16412	5.75032	0.155119	2.35105	1.49342	-0.654681	frequently deployed
p1@RAET1G	5.18862	5.34649	0.0432426	4.13522	3.86698	-0.0967567	frequently deployed
p1@RAET1L	5.46338	5.5751	0.0292046	2.50543	2.32593	-0.107252	frequently deployed
p1@RAF1	6.50401	6.51649	0.00276432	6.52029	6.51278	-0.00166353	frequently deployed
p2@RAF1	6.36766	6.33068	-0.00840156	5.97101	6.1075	0.0326081	frequently deployed
p3@RAF1	5.97974	6.23346	0.0599497	4.96708	4.6169	-0.105473	frequently deployed
p4@RAF1	5.94458	6.12821	0.0438892	4.59547	4.39856	-0.0631828	frequently deployed
p3@RAG1	6.22013	6.27833	0.0134348	5.2611	5.24784	-0.00364027	frequently deployed
p1@RAI1	6.27582	6.35834	0.018846	6.21542	6.2577	0.00978113	frequently deployed
p2@RAI1	6.21943	6.43701	0.0496082	6.15513	6.2308	0.0176288	frequently deployed
p3@RAI1	6.27898	6.24925	-0.00684752	6.01372	6.01387	3.72187e-05	frequently deployed
p4@RAI1	6.10049	6.25211	0.0354188	5.37298	5.42383	0.0135887	frequently deployed
p5@RAI1	5.26073	5.99057	0.187431	3.66762	3.34055	-0.134759	frequently deployed
p6@RAI1	5.82716	6.099	0.0657791	3.59999	3.44679	-0.0627395	frequently deployed
p1@RAI14	6.25356	5.87005	-0.0913034	6.00794	5.9122	-0.0231747	frequently deployed
p2@RAI14	6.23231	5.84612	-0.0922878	5.98948	5.85319	-0.0332069	frequently deployed
p3@RAI14	5.63104	5.71004	0.0200991	5.49654	5.35705	-0.0370863	frequently deployed
p4@RAI14	6.22618	6.14981	-0.0178036	5.90892	5.75248	-0.0387114	frequently deployed
p5@RAI14	6.17356	5.97468	-0.0472409	5.70871	5.49914	-0.0539588	frequently deployed
p6@RAI14	6.33146	5.97892	-0.0826539	5.58453	5.41274	-0.0450767	frequently deployed
p8@RAI14	5.97195	6.03299	0.0146718	4.95844	4.92911	-0.00855746	frequently deployed
p1@RAI2	5.70203	5.89976	0.0491824	4.57569	4.11489	-0.153134	frequently deployed
p1@RALA	6.30279	6.34063	0.00863712	6.3838	6.40843	0.00555498	frequently deployed
p10@RALA	6.28758	6.30823	0.00473174	5.3144	5.485	0.0455833	frequently deployed
p11@RALA	5.81727	6.12594	0.074589	5.07641	5.05541	-0.00598103	frequently deployed
p2@RALA	5.75666	6.03887	0.069047	5.81683	5.70553	-0.0278727	frequently deployed
p3@RALA	6.06879	6.10962	0.00967462	6.05226	6.02699	-0.00603749	frequently deployed
p4@RALA	6.01589	6.05132	0.00847061	5.37875	5.51659	0.0365052	frequently deployed
p5@RALA	5.99212	5.83066	-0.0394084	4.95005	5.15748	0.0592217	frequently deployed
p1@RALBP1	6.4413	6.23816	-0.0462305	6.39518	6.37645	-0.00423067	frequently deployed
p13@RALBP1	5.7795	5.9871	0.0509117	3.75602	3.438	-0.127634	frequently deployed
p14@RALBP1	6.20519	6.08546	-0.0281085	5.36304	5.60943	0.0648033	frequently deployed
p2@RALBP1	6.15211	5.29558	-0.216292	5.57944	5.41837	-0.0422595	frequently deployed
p3@RALBP1	6.26925	6.19132	-0.0180466	6.05231	6.11618	0.0151443	frequently deployed
p4@RALBP1	6.27652	6.07197	-0.0477999	5.36104	5.43719	0.0203474	frequently deployed
p6@RALBP1	6.15266	6.00097	-0.0360148	5.01885	4.89139	-0.0371103	frequently deployed
p9@RALBP1	5.27187	5.83016	0.145222	3.23112	2.83424	-0.189074	frequently deployed
p1@RALGAPA1	6.04055	6.39409	0.0820604	6.05192	6.15942	0.025402	frequently deployed
p2@RALGAPA1	6.10307	6.29727	0.0451921	5.72366	5.71935	-0.00108595	frequently deployed
p3@RALGAPA1	5.98721	6.2444	0.0606785	5.36057	5.60413	0.0641037	frequently deployed
p1@RALGAPA2	6.07197	6.28146	0.048935	5.94755	5.96604	0.00447788	frequently deployed
p2@RALGAPA2	5.7869	5.87179	0.0210105	4.6931	4.59394	-0.0308088	frequently deployed
p1@RALGAPB	6.43536	6.53067	0.0212104	6.44892	6.4674	0.00412988	frequently deployed
p2@RALGAPB	6.23775	6.30443	0.0153412	6.0033	6.01621	0.00309965	frequently deployed
p2@RALGDS	6.19111	6.36394	0.0397218	6.10934	6.15436	0.0105932	frequently deployed
p4@RALGDS	5.92869	6.22664	0.07074	5.91371	6.03243	0.0286762	frequently deployed
p1@RALGPS1	5.47526	6.28367	0.19868	5.18979	5.41362	0.0609187	frequently deployed
p2@RALGPS1	5.67614	6.31313	0.153445	2.26724	1.75682	-0.367966	frequently deployed
p1@RALGPS2	6.10922	6.14189	0.00769606	5.61692	5.11972	-0.133714	frequently deployed
p2@RALGPS2	6.19164	5.9695	-0.052713	5.47814	4.99952	-0.131897	frequently deployed
p3@RALGPS2	5.79928	6.24766	0.107442	5.55541	5.54163	-0.00358374	frequently deployed
p1@RALY	6.43611	6.44655	0.0023381	6.43567	6.47742	0.00932817	frequently deployed
p10@RALY	6.3554	6.36408	0.00196738	6.12261	6.23338	0.0258679	frequently deployed
p2@RALY	6.30243	6.39043	0.020006	6.29391	6.22206	-0.0165635	frequently deployed
p3@RALY	6.45002	6.42971	-0.00454946	6.39684	6.42128	0.00550212	frequently deployed
p4@RALY	6.28581	6.37904	0.0212414	6.2966	6.27031	-0.00603764	frequently deployed
p5@RALY	6.46018	6.40498	-0.0123804	6.30955	6.35224	0.00972812	frequently deployed
p6@RALY	6.42959	6.39106	-0.0086715	6.28623	6.35992	0.0168143	frequently deployed
p7@RALY	6.39066	6.37739	-0.00299876	6.25973	6.28889	0.00670583	frequently deployed
p8@RALY	6.341	5.94578	-0.0928441	5.86787	5.98575	0.0286938	frequently deployed
p9@RALY	6.2276	6.38313	0.0355868	5.5183	5.50334	-0.00391565	frequently deployed
p1@RAMP1	4.67378	5.27361	0.174199	4.58207	4.17404	-0.134554	frequently deployed
p2@RAMP1	5.32015	5.40361	0.0224579	3.48659	3.02155	-0.206528	frequently deployed
p1@RAMP2	5.17519	5.51871	0.0927198	4.17426	4.03643	-0.0484416	frequently deployed
p2@RAMP2	5.73915	5.36939	-0.0960795	4.96962	5.12933	0.0456345	frequently deployed
p1@RAMP3	5.58007	6.3349	0.183038	3.63051	2.98783	-0.281073	frequently deployed
p1@RAN	6.39453	6.54101	0.0326762	6.38166	6.39754	0.00358582	frequently deployed
p1@RANBP10	6.41792	6.29502	-0.0278954	6.34799	6.29788	-0.0114342	frequently deployed
p1@RANBP17	6.0365	6.22396	0.0441205	5.46395	5.54903	0.0222925	frequently deployed
p2@RANBP17	6.13822	6.29165	0.0356163	5.61088	5.44481	-0.0433451	frequently deployed
p1@RANBP2	6.28721	6.41601	0.0292565	6.31793	6.37738	0.0135113	frequently deployed
p2@RANBP2	6.25183	6.29607	0.0101717	5.85927	5.95434	0.0232214	frequently deployed
p3@RANBP2	5.47445	6.08538	0.152633	4.45886	4.5338	0.0240475	frequently deployed
p1@RANBP3	6.46114	6.51536	0.0120545	6.48213	6.51717	0.00777765	frequently deployed
p2@RANBP3	6.17508	6.43483	0.059444	6.09252	6.0274	-0.0155031	frequently deployed
p3@RANBP3	6.16162	5.64959	-0.125164	5.32683	5.38489	0.0156392	frequently deployed
p1@RANBP3L	5.03307	5.54791	0.140506	3.35516	2.4317	-0.464415	frequently deployed
p1@RANBP6	6.20018	6.40843	0.0476611	6.19315	6.24792	0.0127022	frequently deployed
p1@RANBP9	6.39379	6.3464	-0.0107325	6.30975	6.39514	0.0193949	frequently deployed
p12@RANBP9	6.07397	6.00623	-0.0161818	4.44025	4.51099	0.0228023	frequently deployed
p2@RANBP9	6.10933	6.33058	0.0513235	6.12491	6.14165	0.00393816	frequently deployed
p3@RANBP9	6.01188	5.91187	-0.024202	5.9639	6.05022	0.0207313	frequently deployed
p4@RANBP9	6.24906	6.30703	0.0133217	5.95589	6.00189	0.0111014	frequently deployed
p5@RANBP9	6.18423	6.01264	-0.0405975	5.48407	5.73882	0.0655075	frequently deployed
p6@RANBP9	6.21066	6.11479	-0.0224448	5.7788	5.83698	0.0144531	frequently deployed
p7@RANBP9	6.08933	5.78987	-0.072753	5.60006	5.61102	0.00282152	frequently deployed
p8@RANBP9	6.01233	6.13356	0.0287992	5.25044	5.38734	0.0371364	frequently deployed
p9@RANBP9	6.30931	6.33196	0.00516827	5.55703	5.53748	-0.00508458	frequently deployed
p1@RANGAP1	6.32147	6.50243	0.0407169	6.29242	6.25567	-0.00845	frequently deployed
p5@RANGAP1	6.06677	5.8242	-0.0588687	4.55289	4.76354	0.0652511	frequently deployed
p6@RANGAP1	6.06854	6.09056	0.00522464	5.33378	5.32514	-0.00233823	frequently deployed
p1@RANGRF	6.42525	6.18972	-0.0538785	6.4107	6.40713	-0.00080459	frequently deployed
p2@RANGRF	5.93329	6.16104	0.054342	5.02801	5.17705	0.0421439	frequently deployed
p1@RAP1A	6.11031	6.31352	0.0471986	6.14374	6.1334	-0.00243106	frequently deployed
p2@RAP1A	6.31281	6.41403	0.0229503	6.25626	6.34748	0.0208852	frequently deployed
p1@RAP1B	6.45079	6.46992	0.00427042	6.44595	6.47889	0.00735332	frequently deployed
p2@RAP1B	6.38182	6.42159	0.00896266	6.22894	6.26206	0.0076516	frequently deployed
p3@RAP1B	5.87617	5.97925	0.0250867	5.6108	5.82046	0.0529277	frequently deployed
p1@RAP1GAP	4.44195	5.25774	0.243248	2.90051	2.1256	-0.448434	frequently deployed
p3@RAP1GAP	5.68683	5.62602	-0.0155106	3.64155	3.61834	-0.00922391	frequently deployed
p1@RAP1GDS1	6.38596	6.47882	0.0208274	6.35025	6.38019	0.00678502	frequently deployed
p2@RAP1GDS1	6.38825	6.33985	-0.0109701	6.25762	6.22878	-0.00666427	frequently deployed
p3@RAP1GDS1	6.17025	6.34053	0.0392748	5.78376	5.88254	0.0244308	frequently deployed
p1@RAP2A	6.23664	6.07265	-0.0384436	6.14795	6.16111	0.00308496	frequently deployed
p2@RAP2A	6.31884	6.12835	-0.0441614	6.19298	6.2313	0.00890015	frequently deployed
p5@RAP2A	6.0608	6.29031	0.0536231	4.24419	4.37473	0.043705	frequently deployed
p1@RAP2B	6.21955	6.34479	0.0287626	6.29571	6.30836	0.00289545	frequently deployed
p2@RAP2B	5.87625	6.09503	0.0527388	5.10249	5.17924	0.0215387	frequently deployed
p3@RAP2B	5.59694	5.83908	0.0611029	4.69891	5.0002	0.0896592	frequently deployed
p1@RAP2C	5.97735	6.24998	0.0643468	6.06459	6.0411	-0.00559854	frequently deployed
p10@RAP2C	5.82919	6.25489	0.101689	4.44359	4.98989	0.167282	frequently deployed
p2@RAP2C	6.13659	6.41114	0.063143	6.07359	6.19654	0.0289139	frequently deployed
p3@RAP2C	5.85401	6.00547	0.0368521	5.70294	5.99009	0.070872	frequently deployed
p4@RAP2C	6.19123	5.96502	-0.0536983	5.9478	6.01049	0.0151274	frequently deployed
p5@RAP2C	5.75155	6.32914	0.138058	5.42071	5.46478	0.0116812	frequently deployed
p6@RAP2C	6.35367	6.34934	-0.000982826	5.81931	5.97304	0.037616	frequently deployed
p7@RAP2C	6.25411	6.12878	-0.029203	5.85792	5.88057	0.00556704	frequently deployed
p8@RAP2C	6.29435	5.84127	-0.107774	5.55124	5.67677	0.0322583	frequently deployed
p1@RAPGEF1	6.08093	6.35559	0.0637333	5.89952	6.21152	0.0743482	frequently deployed
p10@RAPGEF1	6.20708	6.14171	-0.0152725	4.15176	4.37993	0.0771847	frequently deployed
p2@RAPGEF1	6.21223	6.21061	-0.000374854	5.84805	5.93399	0.0210459	frequently deployed
p10@RAPGEF2	5.59849	5.20924	-0.103965	3.79343	3.9252	0.0492636	frequently deployed
p45@RAPGEF2	6.09101	6.14985	0.0138703	5.02605	5.35047	0.0902406	frequently deployed
p9@RAPGEF2	5.99936	6.31601	0.0742054	4.58109	4.84565	0.0809982	frequently deployed
p1@RAPGEF3	5.46077	5.48549	0.00651604	5.10574	5.00645	-0.0283314	frequently deployed
p7@RAPGEF3	6.01637	5.95877	-0.0138793	4.27147	4.33268	0.0205244	frequently deployed
p2@RAPGEF4	5.26652	5.20786	-0.0161598	3.02137	2.68469	-0.170447	frequently deployed
p3@RAPGEF4	5.12579	5.93178	0.210691	2.73663	2.3073	-0.246195	frequently deployed
p14@RAPGEF5	6.2281	6.13314	-0.0221644	3.03839	2.66776	-0.187677	frequently deployed
p2@RAPGEF5	5.36289	5.40173	0.0104123	4.30999	4.35888	0.0162743	frequently deployed
p6@RAPGEF5	5.4919	5.73438	0.0623325	3.46246	3.34838	-0.0483344	frequently deployed
p9@RAPGEF5	5.93883	5.69259	-0.0610924	4.02537	4.02247	-0.00104034	frequently deployed
p1@RAPGEF6	6.08378	6.50357	0.0962636	6.1179	6.14221	0.0057195	frequently deployed
p1@RAPH1	0.900971	2.59739	1.52751	3.3709	5.49357	0.704608	frequently deployed
p2@RAPH1	5.83872	6.22143	0.0915942	6.04072	5.98756	-0.0127528	frequently deployed
p3@RAPH1	6.27053	6.18147	-0.0206382	6.15989	6.15362	-0.00146764	frequently deployed
p4@RAPH1	6.19596	6.20409	0.0018924	5.48565	5.4267	-0.0155894	frequently deployed
p5@RAPH1	6.01633	6.36135	0.0804487	5.39323	5.4317	0.0102545	frequently deployed
p6@RAPH1	6.36208	6.03541	-0.0760449	5.55438	5.38308	-0.0451956	frequently deployed
p9@RAPH1	6.05243	6.18618	0.0315354	4.17327	3.95598	-0.0771426	frequently deployed
p1@RARA	6.10881	6.1225	0.00323115	6.13414	6.10442	-0.00700738	frequently deployed
p12@RARA	5.97306	5.94701	-0.00630715	4.28864	4.75084	0.147664	frequently deployed
p5@RARA	5.83075	6.17715	0.0832588	5.08953	4.86644	-0.0646638	frequently deployed
p6@RARA	5.78088	6.10928	0.0797142	4.85556	4.74336	-0.03373	frequently deployed
p10@RARG	5.9994	5.80595	-0.0472847	4.26916	3.92504	-0.121243	frequently deployed
p2@RARG	6.09631	5.66899	-0.104845	5.54989	5.51475	-0.00916402	frequently deployed
p6@RARG	5.99561	6.08511	0.0213765	4.58532	4.37942	-0.0662836	frequently deployed
p1@RARRES1	4.75651	4.00745	-0.24722	4.1367	3.946	-0.0680922	frequently deployed
p1@RARS2	6.48903	6.54873	0.0132112	6.44829	6.4926	0.00988026	frequently deployed
p1@RASA1	6.39075	6.41017	0.00437642	6.3576	6.41022	0.0118926	frequently deployed
p10@RASA1	6.26481	6.2747	0.00227593	4.44249	4.47122	0.00930061	frequently deployed
p14@RASA1	6.24357	6.33314	0.0205485	4.54153	4.7718	0.0713559	frequently deployed
p3@RASA1	6.27929	6.38202	0.0234118	6.01556	6.05458	0.0093289	frequently deployed
p4@RASA1	5.66532	6.06911	0.0993255	5.38117	5.50229	0.0321119	frequently deployed
p5@RASA1	6.28954	6.23327	-0.0129645	5.88877	5.93726	0.01183	frequently deployed
p6@RASA1	6.29588	6.34007	0.0100915	5.33661	5.35116	0.00392982	frequently deployed
p7@RASA1	6.08853	5.55585	-0.132086	5.25013	5.29445	0.0121269	frequently deployed
p8@RASA1	6.31065	6.2891	-0.00493568	5.02494	5.1113	0.0245827	frequently deployed
p1@RASA2	6.07526	6.39433	0.0738469	5.98888	5.99271	0.00092158	frequently deployed
p2@RASA2	5.95832	6.25693	0.0705487	5.69752	5.67134	-0.00664504	frequently deployed
p1@RASA3	6.07173	6.19673	0.0293987	6.08829	5.95483	-0.0319771	frequently deployed
p2@RASA3	6.20416	6.27663	0.0167525	5.8375	5.83866	0.000287629	frequently deployed
p3@RASA3	6.25114	6.25321	0.000477608	5.77108	5.7834	0.00307791	frequently deployed
p1@RASAL1	5.18212	6.05813	0.225332	3.57747	3.38088	-0.0815396	frequently deployed
p1@RASAL2	6.29764	5.80293	-0.11803	5.9476	5.70618	-0.0597826	frequently deployed
p11@RASAL2	5.68771	6.22601	0.13046	4.31808	4.44191	0.0407891	frequently deployed
p2@RASAL2	6.30178	6.38684	0.0193431	6.10057	5.97516	-0.0299675	frequently deployed
p4@RASAL2	6.1957	6.02591	-0.0400883	5.05685	4.98878	-0.0195533	frequently deployed
p6@RASAL2	6.2249	6.20524	-0.00456378	5.1147	4.96232	-0.0436338	frequently deployed
p7@RASAL2	6.13068	6.20122	0.0165064	5.02369	4.88607	-0.0400721	frequently deployed
p8@RASAL2	6.02102	6.31511	0.0687998	4.84557	4.53089	-0.0968713	frequently deployed
p1@RASD1	4.7751	5.01432	0.0705239	4.66829	4.52822	-0.0439491	frequently deployed
p1@RASD2	3.84567	5.10161	0.407716	2.43335	2.03452	-0.258254	frequently deployed
p2@RASD2	5.343	5.77392	0.1119	3.9357	3.86678	-0.0254873	frequently deployed
p1@RASEF	4.76489	5.42643	0.187559	3.14352	2.41759	-0.378814	frequently deployed
p2@RASEF	5.48423	5.79004	0.0782826	2.67545	2.76708	0.0485817	frequently deployed
p4@RASEF	6.07099	6.15879	0.020717	2.66201	2.3089	-0.20531	frequently deployed
p2@RASGEF1A	5.43119	6.07903	0.162572	2.8866	2.80115	-0.0433558	frequently deployed
p4@RASGEF1B	5.96151	4.82574	-0.304928	3.77484	3.7612	-0.00522235	frequently deployed
p1@RASGEF1C	5.26419	6.06345	0.203925	3.391	2.97642	-0.188129	frequently deployed
p1@RASGRF2	5.59082	5.25048	-0.0906097	4.7523	4.82439	0.0217191	frequently deployed
p1@RASGRP2	5.19093	4.87927	-0.0893262	3.48534	4.17032	0.258861	frequently deployed
p2@RASGRP2	5.42687	5.33845	-0.0236985	4.37135	4.6691	0.0950667	frequently deployed
p3@RASGRP2	5.15252	5.7663	0.162369	3.87813	4.16356	0.102457	frequently deployed
p7@RASGRP2	5.65985	6.04821	0.0957427	4.07757	4.10547	0.00983735	frequently deployed
p1@RASGRP3	5.23873	4.39373	-0.253771	4.60179	4.5893	-0.00392088	frequently deployed
p2@RASGRP3	5.60053	4.62797	-0.275186	4.80309	4.9834	0.0531659	frequently deployed
p4@RASGRP3	5.7071	4.93443	-0.209875	4.5581	4.7112	0.0476643	frequently deployed
p1@RASL10A	5.68461	5.22191	-0.122483	4.0455	3.47002	-0.221373	frequently deployed
p1@RASL10B	5.57282	5.21051	-0.0969813	4.97657	4.867	-0.0321184	frequently deployed
p1@RASL11A	5.17109	4.67497	-0.145512	5.0306	4.8601	-0.0497448	frequently deployed
p2@RASL11A	6.183	6.086	-0.0228109	5.47554	5.54722	0.0187638	frequently deployed
p1@RASL11B	5.09391	5.57598	0.130451	4.35941	4.14616	-0.0723582	frequently deployed
p2@RASSF1	5.95177	5.8608	-0.0222205	5.66454	5.71768	0.0134728	frequently deployed
p5@RASSF1	5.09053	5.67677	0.157255	3.54181	4.03382	0.187659	frequently deployed
p1@RASSF10	5.02748	5.32276	0.0823368	3.45856	2.87218	-0.268026	frequently deployed
p1@RASSF2	4.91351	5.25412	0.0966954	4.72963	4.90596	0.0528069	frequently deployed
p2@RASSF2	5.43793	5.08015	-0.0981876	5.18464	5.37428	0.0518256	frequently deployed
p3@RASSF2	5.44512	4.9704	-0.131602	4.89875	5.11442	0.0621566	frequently deployed
p1@RASSF4	4.84606	4.86836	0.00662454	4.90411	5.32654	0.119207	frequently deployed
p1@RASSF5	5.4662	5.47251	0.00166394	4.41724	4.72377	0.0967933	frequently deployed
p7@RASSF5	5.85848	6.03852	0.0436698	4.91537	5.08487	0.0489099	frequently deployed
p3@RASSF6	5.85479	5.73617	-0.0295294	3.25232	3.45791	0.0884308	frequently deployed
p1@RASSF7	6.10948	6.34496	0.0545623	5.76507	5.84055	0.0187671	frequently deployed
p1@RASSF8	6.225	6.06313	-0.0380099	6.05883	5.93862	-0.0289113	frequently deployed
p2@RASSF8	6.10877	5.51052	-0.148694	5.68706	5.60251	-0.0216095	frequently deployed
p3@RASSF8	6.14083	6.22736	0.0201866	5.6701	5.55672	-0.0291424	frequently deployed
p4@RASSF8	5.82175	5.75278	-0.0171934	5.46777	5.43144	-0.00961757	frequently deployed
p5@RASSF8	6.30327	5.75018	-0.132493	5.57006	5.36728	-0.0535014	frequently deployed
p6@RASSF8	6.2937	6.08553	-0.0485258	5.47319	5.27224	-0.0539652	frequently deployed
p7@RASSF8	6.12153	5.95713	-0.039275	5.24183	5.1385	-0.0287246	frequently deployed
p1@RASSF9	5.48259	5.61482	0.034382	5.03862	4.88159	-0.0456769	frequently deployed
p2@RASSF9	6.19008	5.60037	-0.144434	4.90559	4.83243	-0.0216796	frequently deployed
p3@RASSF9	6.09401	5.95738	-0.0327157	4.5945	4.22109	-0.122291	frequently deployed
p4@RASSF9	6.03301	5.89607	-0.0331242	4.48417	4.29964	-0.0606258	frequently deployed
p5@RASSF9	6.2189	6.12472	-0.0220168	4.62609	4.40852	-0.0694992	frequently deployed
p1@RAVER1	6.29248	6.45081	0.0358504	6.3866	6.44638	0.0134405	frequently deployed
p1@RAVER2	6.1292	5.93974	-0.0452995	5.886	5.7765	-0.0270906	frequently deployed
p2@RAVER2	5.76593	5.92985	0.0404408	5.57736	5.40847	-0.0443618	frequently deployed
p3@RAVER2	5.78453	6.29048	0.120971	5.29033	5.16663	-0.0341341	frequently deployed
p5@RAVER2	6.13238	6.31405	0.0421191	4.79692	4.81748	0.00617205	frequently deployed
p1@RB1	6.1824	6.18539	0.000696749	6.27298	6.25654	-0.00378377	frequently deployed
p2@RB1	6.2961	6.30357	0.00170979	6.22263	6.23021	0.00175546	frequently deployed
p3@RB1	6.3413	6.30106	-0.00918377	6.18771	6.20078	0.00304494	frequently deployed
p4@RB1	6.15702	6.20318	0.0107748	5.87621	6.036	0.0387054	frequently deployed
p6@RB1	5.68812	6.09356	0.0993349	4.94848	4.98722	0.0112508	frequently deployed
p1@RB1CC1	6.27808	6.33075	0.0120539	6.30106	6.36862	0.0153854	frequently deployed
p3@RB1CC1	6.03646	6.22963	0.0454422	4.41411	4.95931	0.168018	frequently deployed
p1@RBBP4	6.4866	6.48919	0.000574363	6.45233	6.50067	0.010768	frequently deployed
p2@RBBP4	6.14061	6.26987	0.0300524	5.72263	5.75721	0.00869132	frequently deployed
p1@RBBP5	6.37916	6.35539	-0.00538409	6.23848	6.33407	0.0219369	frequently deployed
p2@RBBP5	6.42022	6.40556	-0.0032976	6.33341	6.30554	-0.00636313	frequently deployed
p3@RBBP5	5.74161	6.21768	0.114921	5.20714	5.23788	0.00849356	frequently deployed
p1@RBBP6	6.27554	6.55986	0.0639248	6.05118	6.17065	0.0282055	frequently deployed
p2@RBBP6	6.36449	6.44856	0.0189317	6.25539	6.31774	0.0143086	frequently deployed
p3@RBBP6	6.06078	6.38168	0.0744309	5.92748	5.95001	0.0054735	frequently deployed
p7@RBBP6	6.14225	6.1663	0.00563643	5.08805	5.1265	0.0108632	frequently deployed
p1@RBBP7	6.3793	6.46578	0.0194252	6.32678	6.32023	-0.00149373	frequently deployed
p2@RBBP7	6.13547	6.4848	0.0798876	6.28097	6.12819	-0.0355264	frequently deployed
p7@RBBP7	6.17502	6.34758	0.0397627	5.55898	5.49974	-0.0154574	frequently deployed
p1@RBBP8	6.05332	6.00319	-0.0119984	5.58109	5.57708	-0.00103717	frequently deployed
p2@RBBP8	6.24071	6.29431	0.0123378	6.09243	6.10732	0.00352104	frequently deployed
p1@RBBP8NL	6.09647	6.29681	0.0466491	2.57833	2.23832	-0.204022	frequently deployed
p1@RBBP9	6.37561	6.3375	-0.00864863	6.3629	6.33208	-0.00700453	frequently deployed
p2@RBBP9	6.40918	6.26855	-0.0320071	6.29135	6.26969	-0.00497374	frequently deployed
p3@RBBP9	6.37304	6.19723	-0.0403572	5.94086	5.87618	-0.015793	frequently deployed
p1@RBCK1	6.52922	6.41337	-0.0258291	6.47177	6.46065	-0.0024792	frequently deployed
p2@RBCK1	6.22547	6.24639	0.00484122	6.10462	6.16343	0.0138338	frequently deployed
p3@RBCK1	5.88798	5.53635	-0.0888375	5.78326	5.83277	0.012299	frequently deployed
p4@RBCK1	6.21071	6.03676	-0.0409837	5.77095	5.78722	0.00406066	frequently deployed
p5@RBCK1	5.52081	5.57142	0.0131652	4.82476	4.91133	0.0256573	frequently deployed
p6@RBCK1	5.8261	5.8281	0.000493407	3.99628	3.91812	-0.0284956	frequently deployed
p1@RBFA	6.44604	6.45183	0.00129595	6.3713	6.3795	0.00185658	frequently deployed
p2@RBFA	6.35712	6.26862	-0.0202245	6.14437	6.10445	-0.00940473	frequently deployed
p3@RBFA	6.25794	6.26812	0.00234434	5.77499	5.7876	0.00314787	frequently deployed
p1@RBFOX2	6.3376	6.13033	-0.0479723	5.97771	5.66723	-0.076949	frequently deployed
p10@RBFOX2	6.2908	5.4379	-0.210194	5.25112	5.0465	-0.0573422	frequently deployed
p11@RBFOX2	6.31075	6.15799	-0.0353521	5.15192	4.85592	-0.085367	frequently deployed
p12@RBFOX2	6.13911	4.38604	-0.485112	4.79939	4.69249	-0.0324993	frequently deployed
p13@RBFOX2	6.23464	6.0125	-0.052342	4.71569	4.60576	-0.0340289	frequently deployed
p3@RBFOX2	6.28759	5.98933	-0.0701113	5.90619	5.65314	-0.0631754	frequently deployed
p6@RBFOX2	6.28998	5.84891	-0.104889	5.51019	5.25832	-0.0675023	frequently deployed
p7@RBFOX2	6.12389	5.95088	-0.0413472	5.27339	4.94553	-0.0926063	frequently deployed
p1@RBKS	6.28093	5.89167	-0.0923017	6.05069	6.12819	0.01836	frequently deployed
p2@RBKS	5.54872	6.21392	0.163348	4.54003	4.69737	0.0491486	frequently deployed
p1@RBL1	6.06287	6.29793	0.0548778	5.79825	5.74445	-0.0134491	frequently deployed
p2@RBL1	6.15063	6.16693	0.00381707	5.43775	5.36422	-0.0196422	frequently deployed
p3@RBL1	6.27247	6.26132	-0.00256696	5.38652	5.34262	-0.0118068	frequently deployed
p1@RBL2	6.11922	6.44993	0.0759363	6.14314	6.05476	-0.0209061	frequently deployed
p1@RBM10	6.49402	6.5347	0.00900912	6.46547	6.47693	0.00255547	frequently deployed
p2@RBM10	6.41335	6.09875	-0.0725642	6.34345	6.36033	0.00383269	frequently deployed
p1@RBM11	5.5281	4.58067	-0.271225	4.54876	4.59451	0.0144384	frequently deployed
p2@RBM11	5.74646	3.3926	-0.760283	3.47532	3.32881	-0.0621428	frequently deployed
p1@RBM12B	6.17408	6.4048	0.0529299	6.0905	6.22539	0.0316034	frequently deployed
p2@RBM12B	6.27728	6.46947	0.043506	6.30104	6.38894	0.0199865	frequently deployed
p3@RBM12B	5.98666	6.32707	0.0797853	5.93541	5.9443	0.0021605	frequently deployed
p4@RBM12B	6.16383	6.24481	0.0188314	5.53048	5.60061	0.0181795	frequently deployed
p5@RBM12B	5.85452	6.36013	0.119505	5.28395	5.51	0.0604364	frequently deployed
p6@RBM12B	6.15298	6.04715	-0.0250305	5.26117	5.28231	0.00578561	frequently deployed
p1@RBM15B	6.31984	6.53943	0.0492771	6.33334	6.3909	0.0130519	frequently deployed
p1@RBM17	6.45484	6.51729	0.0138891	6.44162	6.41147	-0.00676895	frequently deployed
p2@RBM17	6.09152	6.40782	0.0730312	6.10092	6.15856	0.0135658	frequently deployed
p1@RBM18	6.50284	6.53462	0.00703164	6.51119	6.54343	0.00712595	frequently deployed
p2@RBM18	6.28185	6.35698	0.0171517	5.97584	6.03277	0.0136795	frequently deployed
p3@RBM18	6.22865	6.32685	0.0225671	5.23318	5.24167	0.00233876	frequently deployed
p1@RBM19	6.42514	6.51992	0.0211267	6.42547	6.39975	-0.00578619	frequently deployed
p2@RBM19	5.63539	5.42693	-0.0543775	4.31528	4.26685	-0.0162837	frequently deployed
p1@RBM20	4.56845	5.95954	0.383497	2.29135	2.95947	0.369141	frequently deployed
p2@RBM20	6.05395	6.10056	0.0110655	4.18326	3.58584	-0.222317	frequently deployed
p3@RBM20	4.70991	6.02496	0.355252	2.73812	2.75076	0.00664459	frequently deployed
p4@RBM20	4.90213	5.92447	0.273277	2.08724	2.63916	0.338482	frequently deployed
p5@RBM20	5.31324	6.09856	0.198875	3.49515	3.32359	-0.0726101	frequently deployed
p1@RBM22	6.49266	6.53834	0.0101151	6.45757	6.45888	0.000292799	frequently deployed
p1@RBM23	6.45206	6.53161	0.0176796	6.4422	6.44486	0.000595447	frequently deployed
p2@RBM23	6.32586	6.32612	5.90751e-05	6.10365	6.17819	0.0175114	frequently deployed
p3@RBM23	6.24092	5.98293	-0.0609054	4.58615	4.83978	0.0776576	frequently deployed
p1@RBM24	4.07473	4.35545	0.0961186	4.00985	3.41657	-0.231001	frequently deployed
p3@RBM24	6.12783	5.80727	-0.0775156	5.37075	5.42388	0.0142032	frequently deployed
p4@RBM24	6.198	6.1094	-0.0207709	5.11901	5.26988	0.0419059	frequently deployed
p1@RBM25	6.38939	6.52051	0.0293073	6.31217	6.3725	0.0137225	frequently deployed
p2@RBM25	6.24257	6.46505	0.050523	6.21365	6.26069	0.0108811	frequently deployed
p21@RBM25	6.05465	6.29566	0.0563135	5.12552	5.06656	-0.0166917	frequently deployed
p3@RBM25	6.03695	6.39846	0.0839046	6.0926	6.15999	0.0158689	frequently deployed
p1@RBM26	6.27238	6.35362	0.0185665	6.25027	6.31773	0.0154884	frequently deployed
p2@RBM26	6.21901	6.30047	0.018774	5.9064	5.96043	0.0131374	frequently deployed
p3@RBM26	6.13288	6.32714	0.0449888	5.55509	5.74965	0.0496637	frequently deployed
p4@RBM26	6.18458	6.1842	-8.76843e-05	5.29353	5.41672	0.0331889	frequently deployed
p1@RBM27	6.33033	6.39902	0.015569	6.35844	6.37056	0.0027452	frequently deployed
p2@RBM27	6.34792	6.382	0.00772401	6.26822	6.23519	-0.00762227	frequently deployed
p3@RBM27	5.97419	6.31452	0.0799296	5.76761	5.84348	0.018854	frequently deployed
p1@RBM28	6.27925	6.34597	0.0152498	6.33068	6.32594	-0.00108079	frequently deployed
p2@RBM28	6.38313	6.26776	-0.0263146	5.91636	5.92488	0.002076	frequently deployed
p1@RBM3	6.32037	6.44288	0.0276954	6.31973	6.43522	0.0261282	frequently deployed
p2@RBM3	6.41164	6.4408	0.00654683	6.40812	6.44321	0.00787839	frequently deployed
p3@RBM3	6.24104	6.06816	-0.0405254	6.17471	6.12982	-0.0105275	frequently deployed
p4@RBM3	6.18418	6.03183	-0.0359885	5.63706	5.63522	-0.00047225	frequently deployed
p1@RBM33	6.25733	6.4843	0.0514031	6.17324	6.176	0.000643632	frequently deployed
p2@RBM33	6.29011	6.39886	0.024729	6.06512	6.10741	0.0100247	frequently deployed
p3@RBM33	6.20421	6.3317	0.0293453	5.85128	5.82043	-0.00762609	frequently deployed
p4@RBM33	6.26789	6.25308	-0.00341227	5.72341	5.72774	0.00108947	frequently deployed
p1@RBM34	6.26145	6.31485	0.0122514	6.33436	6.3194	-0.00341113	frequently deployed
p1@RBM38	5.22441	6.18749	0.244087	5.21375	5.22098	0.00199858	frequently deployed
p1@RBM39	6.38289	6.48923	0.0238386	6.33431	6.32853	-0.00131673	frequently deployed
p7@RBM39	6.2481	5.99117	-0.0605803	6.02117	6.09322	0.0171597	frequently deployed
p2@RBM4	6.53391	6.44549	-0.019656	6.46505	6.52891	0.0141812	frequently deployed
p3@RBM4	6.46749	6.38753	-0.0179484	6.40073	6.46178	0.0136945	frequently deployed
p1@RBM41	6.14731	6.39068	0.0560144	6.21121	6.19016	-0.0048978	frequently deployed
p1@RBM42	6.51936	6.47735	-0.00932613	6.49632	6.52166	0.00561642	frequently deployed
p2@RBM42	6.45085	6.40823	-0.00956269	6.36933	6.34663	-0.00515283	frequently deployed
p3@RBM42	6.09114	6.20103	0.0257957	5.87272	5.92352	0.0124252	frequently deployed
p4@RBM42	6.00036	6.13465	0.031931	5.06105	4.65247	-0.121439	frequently deployed
p1@RBM43	6.27596	6.25531	-0.00475354	6.07221	6.12482	0.012446	frequently deployed
p2@RBM43	6.29435	6.35807	0.0145312	6.0106	5.99008	-0.00493352	frequently deployed
p1@RBM45	6.46143	6.52433	0.0139776	6.4591	6.41118	-0.0107417	frequently deployed
p2@RBM45	6.20189	6.26367	0.0142993	5.70905	5.73718	0.00709087	frequently deployed
p3@RBM45	6.24531	6.1111	-0.0313404	5.69807	5.66654	-0.00800594	frequently deployed
p5@RBM45	6.3087	6.29228	-0.00376034	4.9367	5.03584	0.0286871	frequently deployed
p1@RBM47	5.35	5.86139	0.131704	4.24139	4.05959	-0.0632046	frequently deployed
p10@RBM47	5.78472	5.88988	0.0259914	2.91488	3.55625	0.28692	frequently deployed
p15@RBM47	6.22664	6.17934	-0.0109999	3.78793	3.56971	-0.0856023	frequently deployed
p16@RBM47	6.11558	5.96966	-0.0348397	3.81782	3.7008	-0.0449119	frequently deployed
p18@RBM47	6.06209	5.69584	-0.0899052	3.22164	3.39629	0.0761656	frequently deployed
p2@RBM47	6.01819	5.35477	-0.168505	5.02452	4.71621	-0.0913562	frequently deployed
p3@RBM47	6.01304	5.79304	-0.0537739	4.83423	4.77618	-0.0174295	frequently deployed
p4@RBM47	4.68511	5.79037	0.305575	4.36405	4.50654	0.0463532	frequently deployed
p7@RBM47	5.53893	5.57081	0.00828019	3.44749	4.04884	0.231962	frequently deployed
p8@RBM47	6.04162	5.76839	-0.0667667	3.90744	4.10593	0.0714856	frequently deployed
p9@RBM47	6.05779	6.11602	0.0138025	4.55508	4.5393	-0.0050068	frequently deployed
p1@RBM48	6.05639	6.5162	0.105573	6.14446	6.15945	0.00351577	frequently deployed
p1@RBM4B	6.40442	6.45571	0.0115078	6.36735	6.42339	0.0126418	frequently deployed
p1@RBM5	6.36518	6.50134	0.0305371	6.33122	6.39245	0.0138865	frequently deployed
p1@RBM6	6.27117	6.36	0.0202917	6.29928	6.31188	0.00288267	frequently deployed
p2@RBM6	6.28635	6.39125	0.0238761	6.10121	6.11662	0.00363798	frequently deployed
p3@RBM6	6.19568	6.34174	0.0336162	5.82198	5.84925	0.00674276	frequently deployed
p4@RBM6	6.20879	6.21771	0.00207129	5.97257	6.05434	0.0196184	frequently deployed
p5@RBM6	6.23187	6.39132	0.0364485	5.93071	6.0069	0.0184169	frequently deployed
p7@RBM6	6.04248	6.36812	0.0757261	4.51979	4.83807	0.0981759	frequently deployed
p8@RBM6	6.08847	6.29095	0.047197	3.71331	4.54603	0.291903	frequently deployed
p1@RBM7	6.44367	6.35126	-0.0208396	6.42195	6.403	-0.00426411	frequently deployed
p2@RBM7	6.42138	6.3944	-0.00607376	6.35515	6.38582	0.00694727	frequently deployed
p4@RBM7	6.32157	5.97011	-0.0825232	5.87143	5.87012	-0.00032193	frequently deployed
p5@RBM7	5.72027	5.72446	0.0010582	4.91402	5.20448	0.0828486	frequently deployed
p1@RBM8A	6.24453	6.37885	0.0307043	6.27827	6.31239	0.00781842	frequently deployed
p1@RBMS1	6.14684	6.12687	-0.00469589	6.15162	6.10254	-0.0115572	frequently deployed
p3@RBMS1	6.19051	6.11255	-0.0182845	6.1137	6.05694	-0.0134566	frequently deployed
p4@RBMS1	5.95358	6.10995	0.0374045	5.59588	5.5582	-0.0097488	frequently deployed
p1@RBMS2	6.29084	6.17077	-0.0278021	6.1181	5.98692	-0.0312706	frequently deployed
p2@RBMS2	6.28186	6.27372	-0.00187142	4.77803	4.60999	-0.0516513	frequently deployed
p3@RBMS2	6.1585	5.88385	-0.0658184	5.59962	5.54053	-0.0153059	frequently deployed
p6@RBMS2	5.97769	6.3073	0.0774352	5.4364	5.3261	-0.0295722	frequently deployed
p7@RBMS2	6.10242	6.22305	0.0282397	5.66529	5.6489	-0.0041786	frequently deployed
p1@RBMX	6.2805	6.3194	0.0089088	6.27044	6.36095	0.0206745	frequently deployed
p2@RBMX	6.30725	5.8437	-0.110129	6.09738	6.07174	-0.0060776	frequently deployed
p4@RBMX	6.23338	5.89494	-0.0805378	5.69898	5.67492	-0.00610165	frequently deployed
p1@RBMX2	6.52498	6.41781	-0.0238918	6.46671	6.51791	0.0113774	frequently deployed
p2@RBMX2	6.37152	6.34461	-0.00610781	5.61181	5.51032	-0.0263289	frequently deployed
p2@RBP1	5.59274	4.91591	-0.186098	5.20802	5.0286	-0.0505787	frequently deployed
p1@RBP5	4.00968	5.73082	0.515254	2.24403	2.3873	0.0892862	frequently deployed
p1@RBP7	5.15855	5.32819	0.0466806	4.08612	4.10851	0.00788284	frequently deployed
p2@RBP7	5.86703	5.77665	-0.0223983	4.95696	5.09671	0.040111	frequently deployed
p4@RBP7	5.98032	6.03086	0.0121402	4.31946	4.38717	0.0224381	frequently deployed
p12@RBPJ	6.18234	6.3043	0.0281826	4.9389	4.82541	-0.0335373	frequently deployed
p3@RBPJ	5.23031	5.61718	0.102951	5.20958	4.98359	-0.0639821	frequently deployed
p4@RBPJ	5.69375	6.31689	0.149835	5.03144	4.73877	-0.0864593	frequently deployed
p6@RBPJ	6.0465	5.95788	-0.0212998	4.99939	5.11809	0.0338546	frequently deployed
p1@RBPMS	6.0828	6.07315	-0.00229062	5.73363	5.61117	-0.0311471	frequently deployed
p19@RBPMS	6.2653	6.09482	-0.0398002	5.69106	5.56224	-0.0330311	frequently deployed
p2@RBPMS	6.26613	6.09702	-0.0394698	5.80644	5.68945	-0.0293638	frequently deployed
p20@RBPMS	5.91571	6.12955	0.051229	5.74238	5.76109	0.00469288	frequently deployed
p21@RBPMS	5.93218	6.05858	0.0304163	5.19684	5.38315	0.0508172	frequently deployed
p22@RBPMS	5.99006	6.20004	0.0497071	4.50365	4.33663	-0.0545214	frequently deployed
p23@RBPMS	5.75046	5.82815	0.0193618	4.72962	4.98037	0.074528	frequently deployed
p24@RBPMS	6.30403	6.25799	-0.010573	5.46861	5.29071	-0.0477132	frequently deployed
p25@RBPMS	6.27395	6.31747	0.00997128	5.68533	5.6431	-0.0107553	frequently deployed
p26@RBPMS	6.15608	6.27061	0.0265934	5.47384	5.43023	-0.0115387	frequently deployed
p3@RBPMS	5.91118	5.7459	-0.0409133	5.43719	5.67411	0.0615348	frequently deployed
p4@RBPMS	6.20169	6.26523	0.0147068	5.66468	5.68003	0.00390468	frequently deployed
p6@RBPMS	5.79651	6.31727	0.124116	4.31473	4.0931	-0.0760775	frequently deployed
p1@RBPMS2	4.68493	4.42755	-0.0815192	3.74742	4.16224	0.151463	frequently deployed
p2@RBPMS2	5.57798	4.99931	-0.158012	4.10541	4.25272	0.0508577	frequently deployed
p3@RBPMS2	5.48899	5.81566	0.0834009	3.33225	3.43041	0.0418869	frequently deployed
p6@RBPMS2	6.03203	6.20095	0.0398463	3.57102	3.53583	-0.0142904	frequently deployed
p1@RBSN	6.43356	6.53085	0.021653	6.3559	6.38485	0.00655545	frequently deployed
p1@RBX1	6.47139	6.47766	0.00139743	6.46502	6.49751	0.00723307	frequently deployed
p2@RBX1	5.78703	6.26119	0.113613	4.27443	4.30552	0.0104551	frequently deployed
p1@RC3H1	6.13153	6.46856	0.0771966	6.23795	6.27261	0.00799574	frequently deployed
p1@RC3H2	6.32771	6.31754	-0.00232059	6.22493	6.26854	0.0100703	frequently deployed
p2@RC3H2	6.10197	6.35952	0.0596417	5.9805	6.07744	0.023197	frequently deployed
p4@RC3H2	6.15605	6.30547	0.0346004	4.95559	5.07537	0.0344557	frequently deployed
p2@RCAN1	5.87967	6.20559	0.0778339	5.70657	5.75073	0.0111211	frequently deployed
p3@RCAN1	6.30239	6.21824	-0.0193916	6.00829	6.02384	0.00372839	frequently deployed
p4@RCAN1	5.62832	5.88435	0.0641783	5.08996	4.88776	-0.0584814	frequently deployed
p5@RCAN1	6.08042	6.13082	0.0119081	5.6737	5.70765	0.00860775	frequently deployed
p6@RCAN1	6.02744	6.14922	0.0288588	5.05866	4.98699	-0.0205841	frequently deployed
p8@RCAN1	6.3813	5.95526	-0.099685	4.54877	4.66693	0.0369971	frequently deployed
p12@RCAN2	6.18603	5.95233	-0.0555593	3.76448	3.42117	-0.137961	frequently deployed
p2@RCAN2	5.33706	5.4382	0.0270846	4.38894	3.94587	-0.153529	frequently deployed
p5@RCAN2	5.77232	5.92571	0.0378366	4.30299	3.68285	-0.224516	frequently deployed
p1@RCAN3	5.68244	6.07724	0.0969057	5.56468	5.14557	-0.11297	frequently deployed
p2@RCAN3	4.37647	6.07985	0.47427	4.15241	4.02133	-0.0462772	frequently deployed
p3@RCAN3	5.79972	6.19135	0.0942719	5.4312	5.11031	-0.0878592	frequently deployed
p4@RCAN3	5.71802	6.07661	0.0877512	5.14953	4.8554	-0.0848526	frequently deployed
p5@RCAN3	5.34742	5.60984	0.0691171	3.35964	3.49357	0.0563938	frequently deployed
p6@RCAN3	5.8954	6.31416	0.099001	4.78578	4.42845	-0.111951	frequently deployed
p1@RCBTB1	6.33981	6.28934	-0.0115302	6.2874	6.39585	0.0246719	frequently deployed
p2@RCBTB1	5.88778	6.14867	0.0625516	5.58316	5.74919	0.0422748	frequently deployed
p4@RCBTB1	6.38281	6.10328	-0.0646067	5.54863	5.53223	-0.00427028	frequently deployed
p5@RCBTB1	5.94605	6.13584	0.045331	4.7371	4.97786	0.0715213	frequently deployed
p1@RCBTB2	6.24826	5.94102	-0.0727431	6.1541	6.12314	-0.00727568	frequently deployed
p3@RCBTB2	5.16228	5.42597	0.0718722	4.16763	4.12533	-0.0147193	frequently deployed
p5@RCBTB2	6.09058	5.97884	-0.0267144	5.21257	5.4128	0.0543803	frequently deployed
p2@RCC1	5.88692	6.34119	0.10724	5.7664	5.65119	-0.0291149	frequently deployed
p3@RCC1	6.05651	6.31722	0.0608031	5.50444	5.39841	-0.0280598	frequently deployed
p1@RCC2	6.19935	6.38892	0.0434543	6.11081	6.20363	0.0217496	frequently deployed
p13@RCC2	6.11619	5.85366	-0.0632927	4.45685	4.72346	0.0838217	frequently deployed
p14@RCC2	6.27698	5.89224	-0.0912557	3.81508	3.95659	0.0525451	frequently deployed
p2@RCC2	5.91257	6.3512	0.103242	5.9636	6.22593	0.0621058	frequently deployed
p3@RCC2	5.13423	6.20356	0.272949	6.06096	6.22291	0.0380443	frequently deployed
p4@RCC2	6.1458	6.3235	0.0411218	6.16319	6.14138	-0.00511413	frequently deployed
p5@RCC2	6.10432	6.23707	0.0310382	5.5674	5.70063	0.0341162	frequently deployed
p6@RCC2	6.17819	6.39641	0.0500768	5.65912	5.75817	0.0250326	frequently deployed
p9@RCC2	5.69717	5.99038	0.0724007	4.16744	4.39624	0.07711	frequently deployed
p1@RCCD1	6.27955	6.13104	-0.0345275	6.15132	6.18782	0.00853535	frequently deployed
p2@RCCD1	6.25895	5.99522	-0.0621067	5.60464	5.48325	-0.03159	frequently deployed
p4@RCCD1	5.97204	5.79087	-0.0444431	4.53835	4.49377	-0.0142406	frequently deployed
p6@RCCD1	6.17214	6.18353	0.00265815	4.48176	4.48776	0.0019302	frequently deployed
p7@RCCD1	5.89516	6.16789	0.0652455	4.03954	4.14984	0.0388649	frequently deployed
p1@RCE1	6.34038	6.36376	0.00530971	6.37237	6.40463	0.00728586	frequently deployed
p2@RCE1	6.16442	6.08677	-0.018287	5.22765	5.45256	0.0607719	frequently deployed
p1@RCHY1	6.39817	6.2992	-0.0224915	6.2643	6.24347	-0.00480355	frequently deployed
p2@RCHY1	5.89111	6.10531	0.0515232	5.74176	5.7782	0.00912674	frequently deployed
p1@RCL1	6.35497	6.2512	-0.0237539	6.25829	6.24046	-0.0041165	frequently deployed
p2@RCL1	6.2567	6.00589	-0.0590233	5.70407	5.73133	0.00687827	frequently deployed
p3@RCL1	6.28827	6.09618	-0.0447571	5.44838	5.62038	0.0448398	frequently deployed
p4@RCL1	6.32982	6.15899	-0.0394707	5.56849	5.72523	0.0400471	frequently deployed
p5@RCL1	5.86666	5.65062	-0.0541308	4.96458	4.99536	0.00891607	frequently deployed
p1@RCN1	6.16982	6.11579	-0.0126889	6.1162	6.05234	-0.0151416	frequently deployed
p2@RCN1	6.14577	5.19023	-0.243797	5.96597	5.92744	-0.00934827	frequently deployed
p3@RCN1	5.94656	6.14947	0.0484058	5.8478	5.7966	-0.0126875	frequently deployed
p4@RCN1	6.03375	6.12611	0.0219158	6.00345	5.86972	-0.0324992	frequently deployed
p5@RCN1	6.20403	6.30438	0.0231479	5.99428	5.92709	-0.0162626	frequently deployed
p6@RCN1	6.01197	6.30264	0.0681179	5.84115	5.73973	-0.0252686	frequently deployed
p7@RCN1	6.18629	6.29423	0.0249559	5.71537	5.64678	-0.0174179	frequently deployed
p1@RCN2	6.26394	6.47325	0.0474195	6.32745	6.38948	0.0140752	frequently deployed
p2@RCN2	6.27942	6.35861	0.0180787	6.23768	6.24731	0.00222484	frequently deployed
p3@RCN2	5.43032	5.99607	0.142982	4.98638	4.66423	-0.096352	frequently deployed
p6@RCN2	5.80545	6.32776	0.124287	3.39503	2.99968	-0.178618	frequently deployed
p1@RCN3	5.53504	5.56654	0.00818659	5.2986	5.28353	-0.00410906	frequently deployed
p1@RCOR1	6.37685	6.45222	0.0169512	6.11198	6.14822	0.00852924	frequently deployed
p2@RCOR1	4.53586	6.17858	0.445901	4.74576	4.64394	-0.0312899	frequently deployed
p6@RCOR1	5.12182	6.18173	0.271353	3.75999	3.4776	-0.112639	frequently deployed
p1@RCOR2	4.61201	5.13424	0.154754	3.97128	4.24674	0.0967501	frequently deployed
p1@RCOR3	6.38798	6.40022	0.00276202	6.28674	6.36115	0.0169749	frequently deployed
p10@RCOR3	6.42876	6.35388	-0.016901	4.80722	4.71395	-0.028268	frequently deployed
p3@RCOR3	6.27659	6.42579	0.0338935	5.9439	5.94301	-0.000214808	frequently deployed
p4@RCOR3	6.00674	6.3063	0.0702121	5.75715	5.71606	-0.0103326	frequently deployed
p6@RCOR3	6.30725	6.31941	0.00277884	5.42034	5.57467	0.0405034	frequently deployed
p7@RCOR3	6.27575	6.36314	0.0199496	5.22149	5.22539	0.00107635	frequently deployed
p8@RCOR3	5.97687	5.81355	-0.0399693	5.30123	5.20401	-0.0267037	frequently deployed
p9@RCOR3	6.27202	5.35212	-0.228821	4.85259	4.86962	0.0050524	frequently deployed
p1@RCSD1	5.24699	5.72187	0.124997	4.47495	4.59071	0.0368441	frequently deployed
p2@RCSD1	5.37808	5.81398	0.112436	4.63531	4.85009	0.0653453	frequently deployed
p3@RCSD1	5.67857	5.86654	0.046981	4.63232	4.73236	0.0308247	frequently deployed
p1@RDH10	5.28879	4.06335	-0.38027	5.02814	5.20373	0.0495221	frequently deployed
p14@RDH10	6.11873	6.21403	0.0222976	3.40046	3.54235	0.0589751	frequently deployed
p2@RDH10	6.15025	5.81358	-0.0812167	5.52151	5.6592	0.0355361	frequently deployed
p4@RDH10	6.27648	6.30142	0.00572059	4.96717	5.07257	0.0302927	frequently deployed
p5@RDH10	6.25597	6.20444	-0.0119318	5.1245	5.09821	-0.00742034	frequently deployed
p8@RDH10	6.21019	5.88079	-0.0786269	4.6742	4.72642	0.0160304	frequently deployed
p1@RDH11	6.40675	6.42052	0.00309891	6.43823	6.4173	-0.00469869	frequently deployed
p2@RDH11	6.37494	6.48458	0.0245998	6.37015	6.34525	-0.00564983	frequently deployed
p1@RDH13	6.25268	5.99644	-0.0603699	6.2072	6.14854	-0.0136998	frequently deployed
p2@RDH13	5.38426	5.9348	0.140451	4.22285	3.53804	-0.255266	frequently deployed
p3@RDH13	6.26477	5.98274	-0.0664544	5.1266	5.00282	-0.03526	frequently deployed
p1@RDH14	6.50693	6.50701	1.70292e-05	6.46274	6.45313	-0.00214554	frequently deployed
p1@RDM1	5.99412	6.13893	0.0344407	4.29566	4.72441	0.137256	frequently deployed
p2@RDM1	5.94824	6.0059	0.0139167	3.79998	4.0152	0.0794817	frequently deployed
p1@RDX	6.16329	6.20917	0.0107005	6.19122	6.10312	-0.020677	frequently deployed
p2@RDX	6.327	6.2642	-0.0143904	6.31627	6.31692	0.000150215	frequently deployed
p3@RDX	5.68929	5.68031	-0.00227933	5.2934	5.09697	-0.0545563	frequently deployed
p4@RDX	6.26085	5.78223	-0.114731	5.30955	5.14359	-0.0458138	frequently deployed
p6@RDX	6.07042	6.12697	0.0133773	4.80262	4.71345	-0.0270376	frequently deployed
p7@RDX	5.97881	6.01979	0.00985398	4.6509	4.40974	-0.0768184	frequently deployed
p1@RECK	5.95063	5.81599	-0.0330165	5.88935	6.1002	0.0507468	frequently deployed
p1@RECQL	6.29611	6.32947	0.00762415	6.28275	6.29011	0.00168999	frequently deployed
p2@RECQL	6.0861	5.88088	-0.0494857	6.04514	6.09804	0.0125696	frequently deployed
p3@RECQL	6.14434	6.07369	-0.016686	5.77793	5.72284	-0.0138209	frequently deployed
p1@RECQL4	5.68048	6.12785	0.109368	5.26596	5.22125	-0.0122987	frequently deployed
p2@RECQL4	5.92711	6.21808	0.0691408	5.35108	5.29156	-0.0161367	frequently deployed
p1@RECQL5	6.38139	6.40295	0.00486573	6.32264	6.37743	0.0124498	frequently deployed
p2@RECQL5	6.18292	6.36873	0.042716	6.13525	6.20748	0.0168862	frequently deployed
p1@REEP2	5.64861	5.31262	-0.0884722	5.28679	5.41255	0.0339165	frequently deployed
p2@REEP2	6.07959	5.85118	-0.0552462	4.72288	4.90723	0.0552397	frequently deployed
p1@REEP3	6.42199	6.14423	-0.063789	6.40784	6.38645	-0.00482283	frequently deployed
p13@REEP3	6.24372	5.05264	-0.305368	2.9693	2.30301	-0.366606	frequently deployed
p2@REEP3	6.36039	6.37174	0.00257273	6.25531	6.28099	0.00591132	frequently deployed
p3@REEP3	6.33195	6.3537	0.00494752	5.61776	5.6064	-0.00291956	frequently deployed
p4@REEP3	6.29891	6.30025	0.000307187	4.53117	4.42182	-0.0352431	frequently deployed
p1@REEP4	5.15898	6.41294	0.3139	6.2521	6.28925	0.0085466	frequently deployed
p2@REEP4	6.29265	6.22266	-0.016136	6.1272	6.20773	0.0188378	frequently deployed
p1@REEP5	6.46733	6.46459	-0.000611695	6.49104	6.49195	0.000200275	frequently deployed
p2@REEP5	6.40227	6.4107	0.00189872	6.31161	6.30936	-0.000515832	frequently deployed
p1@REEP6	4.88643	5.44338	0.155723	4.72914	5.02353	0.0871217	frequently deployed
p2@REEP6	6.06416	5.94324	-0.0290603	5.11172	5.2277	0.0323688	frequently deployed
p3@REEP6	5.93558	6.17791	0.0577297	3.79095	3.70631	-0.0325726	frequently deployed
p1@REL	5.00718	5.82106	0.217286	4.93616	5.1873	0.0715953	frequently deployed
p2@REL	5.63197	5.70369	0.0182568	5.60501	5.61248	0.00192074	frequently deployed
p3@REL	5.19083	5.91066	0.187354	4.08134	4.37549	0.100402	frequently deployed
p4@REL	4.85874	6.27071	0.368045	4.67581	4.96961	0.0879167	frequently deployed
p5@REL	4.41508	5.4513	0.30416	3.30839	3.7015	0.161981	frequently deployed
p6@REL	5.97453	6.1137	0.0332206	4.99259	5.23806	0.0692448	frequently deployed
p1@RELA	6.37784	6.43427	0.0127082	6.44666	6.53689	0.0200532	frequently deployed
p2@RELA	6.45356	6.47228	0.00417896	6.46075	6.52034	0.0132451	frequently deployed
p3@RELA	5.26792	6.09039	0.209302	4.88994	5.15786	0.0769572	frequently deployed
p4@RELA	4.76653	6.22656	0.385496	4.35843	4.54967	0.0619531	frequently deployed
p5@RELA	5.99553	6.23111	0.055602	4.9659	4.97362	0.00224203	frequently deployed
p8@RELA	5.80139	6.22201	0.100982	4.55035	4.65797	0.033723	frequently deployed
p1@RELB	5.85549	5.98913	0.0325579	5.77183	5.88048	0.0269047	frequently deployed
p1@RELL1	6.20995	6.34499	0.0310368	6.19869	6.14648	-0.0122021	frequently deployed
p1@RELL2	6.13372	5.52732	-0.150183	6.04193	6.05183	0.00236146	frequently deployed
p2@RELL2	5.92859	5.74081	-0.0464337	5.29641	5.39866	0.0275845	frequently deployed
p3@RELL2	6.18982	6.09852	-0.0214389	4.07821	3.88153	-0.0713117	frequently deployed
p1@RELN	4.79041	5.73368	0.259312	4.10975	4.29653	0.0641208	frequently deployed
p1@RELT	5.79963	6.18416	0.0926165	5.81609	5.91818	0.0251029	frequently deployed
p2@RELT	5.39292	6.01408	0.157277	4.8579	5.20441	0.0994029	frequently deployed
p1@RENBP	5.51351	5.45652	-0.0149902	5.04215	5.20371	0.0455014	frequently deployed
p2@RENBP	5.95859	5.33087	-0.1606	5.19534	5.43163	0.0641656	frequently deployed
p1@REPIN1	6.39755	6.40278	0.00117959	6.38718	6.43509	0.0107827	frequently deployed
p3@REPIN1	6.23713	5.82052	-0.0997343	4.40411	4.2729	-0.0436351	frequently deployed
p5@REPIN1	5.52864	5.63827	0.0283281	3.76379	4.11977	0.130379	frequently deployed
p9@REPIN1	6.03324	6.328	0.0688188	2.63161	2.9977	0.187911	frequently deployed
p1@REPS1	6.34041	6.40132	0.0137915	6.23272	6.25719	0.0056513	frequently deployed
p2@REPS1	6.04285	6.2644	0.051947	5.98985	5.97275	-0.00412386	frequently deployed
p3@REPS1	6.22912	6.31374	0.0194665	5.96249	5.99169	0.00704818	frequently deployed
p4@REPS1	6.29564	6.3785	0.0188648	5.86293	6.01911	0.0379302	frequently deployed
p1@REPS2	5.71962	6.13352	0.100795	4.7927	4.85475	0.0185601	frequently deployed
p1@RER1	6.52047	6.56418	0.00963898	6.5287	6.52294	-0.00127337	frequently deployed
p1@RERE	5.61583	6.19737	0.142155	5.69493	5.79075	0.0240724	frequently deployed
p15@RERE	5.38976	6.28028	0.220608	5.32053	5.09282	-0.063106	frequently deployed
p2@RERE	6.1266	6.17814	0.0120858	5.8016	5.75031	-0.0128088	frequently deployed
p28@RERE	6.20572	6.06076	-0.0340988	3.89279	3.78481	-0.0405845	frequently deployed
p30@RERE	6.11938	6.04807	-0.0169113	4.05656	3.75836	-0.110155	frequently deployed
p32@RERE	6.06596	6.20314	0.0322639	3.77555	3.70859	-0.025816	frequently deployed
p34@RERE	6.29545	6.27002	-0.00583919	3.79033	3.42517	-0.146148	frequently deployed
p6@RERE	6.05253	6.16584	0.0267585	5.645	5.47281	-0.0446915	frequently deployed
p8@RERE	5.92828	6.28724	0.0848124	5.7446	5.80936	0.0161736	frequently deployed
p9@RERE	5.94969	6.21558	0.0630732	5.68132	5.69256	0.00285131	frequently deployed
p1@RERG	5.52622	5.70611	0.0462143	3.84227	3.38204	-0.184067	frequently deployed
p2@RERG	5.69338	6.21019	0.125351	3.58884	3.30047	-0.120847	frequently deployed
p3@RERG	5.92587	6.33226	0.095693	3.36683	2.97777	-0.177159	frequently deployed
p4@RERG	6.00759	6.20845	0.0474484	3.37355	2.95245	-0.192356	frequently deployed
p1@REST	6.08366	6.29154	0.0484751	6.1894	6.3713	0.041788	frequently deployed
p2@REST	6.21389	6.11296	-0.0236258	6.02335	6.06028	0.00881822	frequently deployed
p3@REST	6.22718	6.20345	-0.00550802	5.93851	6.13014	0.0458199	frequently deployed
p4@REST	6.10189	6.09971	-0.000515636	5.60893	5.74793	0.0353152	frequently deployed
p8@REST	5.91759	5.99849	0.0195886	4.36076	4.80368	0.139559	frequently deployed
p9@REST	5.67238	5.93792	0.0660027	2.79781	2.57039	-0.122311	frequently deployed
p1@RET	5.29449	5.91629	0.160201	4.08928	3.3851	-0.272648	frequently deployed
p1@RETSAT	5.95314	6.33819	0.0904212	5.96311	6.03247	0.0166828	frequently deployed
p2@RETSAT	5.72899	6.24872	0.125281	5.74616	5.7644	0.00457418	frequently deployed
p3@RETSAT	6.23051	6.32163	0.0209457	5.47677	5.43776	-0.0103146	frequently deployed
p4@RETSAT	5.64174	5.63962	-0.000542578	5.41514	5.54049	0.033016	frequently deployed
p1@REV1	5.95745	6.40017	0.103416	6.0975	6.12341	0.00611634	frequently deployed
p1@REV3L	5.93257	6.27202	0.0802718	5.80045	5.99804	0.0483252	frequently deployed
p17@REV3L	6.29344	6.19756	-0.0221466	3.95204	4.22782	0.0973142	frequently deployed
p2@REV3L	5.99704	6.44997	0.105041	5.98824	5.98544	-0.000672839	frequently deployed
p3@REV3L	6.14673	6.11529	-0.00739825	5.73881	5.93891	0.0494469	frequently deployed
p4@REV3L	6.17977	6.08252	-0.0228833	5.89741	5.97236	0.0182199	frequently deployed
p5@REV3L	6.27351	6.00911	-0.0621206	5.92404	6.0237	0.0240686	frequently deployed
p6@REV3L	6.11476	5.92554	-0.045349	5.59584	5.62993	0.00876128	frequently deployed
p7@REV3L	6.34675	5.65971	-0.16529	5.71295	5.7602	0.0118827	frequently deployed
p8@REV3L	6.22554	5.69115	-0.129478	5.48297	5.72361	0.0619691	frequently deployed
p9@REV3L	6.14966	6.10795	-0.00981855	4.83895	4.91501	0.0225021	frequently deployed
p1@REXO1	6.2237	6.26945	0.0105656	6.31509	6.36426	0.0111904	frequently deployed
p2@REXO1	5.80455	5.65314	-0.0381305	5.37415	5.41959	0.0121454	frequently deployed
p1@REXO2	6.27622	6.29005	0.00317523	6.29852	6.26774	-0.00706742	frequently deployed
p2@REXO2	6.0512	5.84147	-0.0508901	5.9217	5.92365	0.000474678	frequently deployed
p3@REXO2	6.16899	5.85245	-0.075994	5.47041	5.63338	0.042353	frequently deployed
p4@REXO2	6.1369	5.98146	-0.0370124	5.39834	5.40038	0.000545011	frequently deployed
p1@REXO4	6.47753	6.45133	-0.00584715	6.4016	6.38951	-0.00272718	frequently deployed
p2@REXO4	6.27204	6.35347	0.0186105	6.20962	6.09597	-0.0266504	frequently deployed
p3@REXO4	6.1669	5.66262	-0.123074	5.60938	5.78084	0.0434376	frequently deployed
p1@RFC1	6.24561	6.17368	-0.016713	6.21017	6.27728	0.0155048	frequently deployed
p2@RFC1	5.83123	6.19094	0.086357	5.04583	5.10366	0.0164409	frequently deployed
p1@RFC2	6.28189	6.41798	0.0309204	6.21836	6.23104	0.00293816	frequently deployed
p1@RFC3	5.89971	6.23999	0.0809006	5.7722	5.882	0.0271868	frequently deployed
p2@RFC3	5.82317	6.16676	0.0827065	5.41915	5.38848	-0.00818878	frequently deployed
p3@RFC3	6.17963	6.12452	-0.0129223	5.50278	5.59886	0.0249742	frequently deployed
p5@RFC3	6.09385	6.37911	0.0660006	3.49423	3.46041	-0.0140311	frequently deployed
p1@RFC4	6.04415	6.43943	0.0913941	5.90649	5.99191	0.0207133	frequently deployed
p2@RFC4	5.6778	6.19867	0.126627	3.91574	3.99741	0.0297791	frequently deployed
p1@RFC5	5.71679	6.41995	0.167358	6.03802	5.94982	-0.0212279	frequently deployed
p1@RFESD	5.97728	6.20939	0.0549626	5.78046	5.40387	-0.0971894	frequently deployed
p3@RFESD	5.97556	4.68433	-0.351229	4.99746	5.04212	0.0128353	frequently deployed
p1@RFFL	6.06959	6.22954	0.0375259	5.96672	6.1051	0.0330745	frequently deployed
p13@RFFL	5.34753	6.05416	0.179055	3.39303	3.89402	0.198685	frequently deployed
p2@RFFL	5.89722	5.94283	0.0111153	5.59923	5.49421	-0.0273151	frequently deployed
p3@RFFL	6.06581	6.29055	0.052487	5.02516	5.38833	0.100668	frequently deployed
p1@RFK	6.49093	6.3226	-0.0379092	6.38238	6.42846	0.0103792	frequently deployed
p2@RFK	6.22763	6.34461	0.0268484	6.11543	6.13932	0.00562308	frequently deployed
p3@RFK	6.37704	6.04437	-0.0772961	5.79964	5.7452	-0.0136078	frequently deployed
p4@RFK	5.7563	5.44072	-0.081346	5.09982	5.42144	0.0882303	frequently deployed
p5@RFK	5.99494	5.76624	-0.0561151	4.94543	5.14935	0.0582956	frequently deployed
p6@RFK	5.87602	5.8217	-0.0133992	4.53828	4.65889	0.0378394	frequently deployed
p1@RFNG	6.3517	6.47421	0.0275624	6.31351	6.31943	0.00135252	frequently deployed
p1@RFT1	6.45558	6.52603	0.0156573	6.42167	6.41188	-0.00220055	frequently deployed
p1@RFTN1	6.3225	5.57472	-0.181596	6.22698	6.22019	-0.00157448	frequently deployed
p2@RFTN1	5.75844	4.79084	-0.265401	5.57153	5.5119	-0.0155222	frequently deployed
p3@RFTN1	5.33896	4.99057	-0.0973556	5.04118	4.71598	-0.0962044	frequently deployed
p4@RFTN1	6.31766	5.97979	-0.0792958	5.87142	5.8622	-0.00226658	frequently deployed
p5@RFTN1	5.75077	5.10751	-0.171133	5.13388	5.3455	0.058274	frequently deployed
p6@RFTN1	6.03986	6.06994	0.00716873	5.36321	5.12661	-0.065092	frequently deployed
p7@RFTN1	5.4234	5.60277	0.046943	4.48096	4.14424	-0.112702	frequently deployed
p1@RFTN2	5.03624	5.99234	0.250773	4.31912	4.35723	0.0126723	frequently deployed
p1@RFWD3	6.22024	6.20241	-0.00414125	6.13921	6.15048	0.00264711	frequently deployed
p1@RFX1	6.42835	6.40685	-0.00483311	6.2914	6.33912	0.0109005	frequently deployed
p2@RFX1	6.22659	5.79002	-0.104874	5.12829	5.13701	0.00245055	frequently deployed
p1@RFX2	5.61799	5.83454	0.0545638	5.80604	5.8626	0.0139859	frequently deployed
p2@RFX2	6.11538	6.2622	0.0342275	5.73114	5.92117	0.0470588	frequently deployed
p3@RFX2	6.05965	5.87027	-0.0458076	4.16092	4.3115	0.0512871	frequently deployed
p5@RFX2	5.87723	6.24724	0.0880811	5.34275	5.5837	0.0636369	frequently deployed
p1@RFX3	5.93934	6.06184	0.0294529	5.79097	5.82672	0.00887861	frequently deployed
p2@RFX3	4.91499	5.87312	0.256941	4.57758	4.63954	0.0193956	frequently deployed
p3@RFX3	5.56792	5.62471	0.0146405	5.17078	5.44124	0.073555	frequently deployed
p4@RFX3	5.56696	6.14313	0.142086	5.33118	5.47647	0.0387918	frequently deployed
p5@RFX3	5.98955	5.84972	-0.034079	5.5866	5.74026	0.0391431	frequently deployed
p6@RFX3	5.82354	6.05649	0.0565861	4.03659	4.01252	-0.00862701	frequently deployed
p1@RFX5	6.3946	6.35478	-0.00901112	6.33155	6.34494	0.0030486	frequently deployed
p2@RFX5	5.70919	5.54117	-0.043097	5.4284	5.57392	0.0381647	frequently deployed
p3@RFX5	5.76458	6.06455	0.0731846	4.87405	5.13532	0.0753306	frequently deployed
p4@RFX5	5.89204	6.14104	0.0597156	4.78099	4.94293	0.0480579	frequently deployed
p1@RFX7	6.07868	6.36713	0.0668863	5.80439	5.83709	0.00810303	frequently deployed
p2@RFX7	5.96228	5.71923	-0.0600447	5.42152	5.50572	0.0222336	frequently deployed
p3@RFX7	5.96311	5.97862	0.00374748	5.20667	5.23116	0.00677101	frequently deployed
p5@RFX7	6.29749	6.25179	-0.0105067	5.24164	5.20877	-0.00907545	frequently deployed
p1@RFXANK	6.30683	6.24102	-0.0151323	6.27027	6.28967	0.00445643	frequently deployed
p2@RFXANK	6.23421	6.13635	-0.0228265	6.09218	6.12087	0.00677817	frequently deployed
p3@RFXANK	6.34313	6.13748	-0.0475483	6.03202	6.11239	0.0190957	frequently deployed
p5@RFXANK	6.27077	6.18455	-0.0199746	5.29789	5.15805	-0.0385906	frequently deployed
p1@RFXAP	6.0288	6.01855	-0.00245419	6.11092	6.08298	-0.00660952	frequently deployed
p2@RFXAP	6.11546	6.23235	0.027316	4.85275	4.65064	-0.0613753	frequently deployed
p1@RGCC	5.59686	5.36801	-0.0602296	5.29185	5.28033	-0.00314503	frequently deployed
p2@RGCC	5.00736	6.13444	0.29288	4.48838	4.5951	0.0339015	frequently deployed
p2@RGL1	5.86003	5.72559	-0.0334848	5.4767	5.69335	0.0559719	frequently deployed
p4@RGL1	5.87075	6.30518	0.102992	5.00398	5.0594	0.0158896	frequently deployed
p8@RGL1	6.0684	6.11558	0.0111727	4.2177	4.36138	0.0483294	frequently deployed
p1@RGL2	6.09346	6.32424	0.0536301	5.93806	6.09274	0.0371002	frequently deployed
p10@RGL2	6.20084	5.77164	-0.103482	5.33902	5.35842	0.00523255	frequently deployed
p12@RGL2	6.25595	5.20942	-0.264106	4.71818	4.62788	-0.027881	frequently deployed
p3@RGL2	6.24632	6.24669	8.62837e-05	6.0201	6.00457	-0.00372462	frequently deployed
p5@RGL2	6.39973	6.1804	-0.0503097	5.99207	5.93723	-0.0132648	frequently deployed
p6@RGL2	6.03448	5.85823	-0.0427654	5.41077	5.511	0.0264816	frequently deployed
p7@RGL2	6.20541	5.56925	-0.156042	5.39694	5.3899	-0.00188282	frequently deployed
p1@RGL3	5.81109	5.77559	-0.00884077	4.81792	4.81046	-0.00223291	frequently deployed
p2@RGL3	6.07216	5.56468	-0.125912	4.03473	4.04835	0.00486088	frequently deployed
p3@RGL3	6.04524	5.70308	-0.0840591	4.09698	4.24305	0.050544	frequently deployed
p5@RGL3	6.23146	6.04621	-0.0435401	3.68916	3.69376	0.00179928	frequently deployed
p11@RGMB	5.95019	5.93746	-0.00309072	4.78569	4.68255	-0.0314349	frequently deployed
p2@RGMB	5.93968	5.05209	-0.233504	5.25763	5.20279	-0.0151259	frequently deployed
p29@RGMB	5.90702	5.6923	-0.0534175	5.45508	5.4276	-0.00728538	frequently deployed
p5@RGMB	6.21367	5.94266	-0.0643367	5.60232	5.5134	-0.0230827	frequently deployed
p6@RGMB	6.1002	5.7822	-0.0772395	5.39926	5.35686	-0.0113743	frequently deployed
p1@RGP1	6.49037	6.50247	0.00268747	6.45853	6.46477	0.00139359	frequently deployed
p3@RGP1	6.39805	6.27868	-0.0271707	5.45538	5.46907	0.00361658	frequently deployed
p1@RGPD5	6.08412	6.26528	0.0423308	5.70788	5.73182	0.00603879	frequently deployed
p1@RGS10	6.17187	6.26757	0.0221984	6.20281	6.35185	0.0342559	frequently deployed
p2@RGS10	5.97219	5.91831	-0.0130763	5.7601	5.93173	0.0423606	frequently deployed
p1@RGS11	5.3233	5.58337	0.0688157	4.67626	4.60333	-0.0226775	frequently deployed
p1@RGS12	6.35146	6.34514	-0.00143785	6.16961	6.19473	0.00586189	frequently deployed
p1@RGS14	5.42312	5.56817	0.0380804	4.32457	4.76692	0.140501	frequently deployed
p1@RGS16	5.14414	5.21192	0.0188844	4.73583	4.64313	-0.0285202	frequently deployed
p1@RGS17	5.84265	5.82367	-0.00469235	5.54797	5.35457	-0.0511913	frequently deployed
p1@RGS19	5.14746	4.76396	-0.1117	4.46582	4.62803	0.0514721	frequently deployed
p2@RGS19	6.23231	6.30254	0.0161665	6.13272	6.16971	0.00867521	frequently deployed
p3@RGS19	5.8883	5.86047	-0.00683512	4.54638	4.66972	0.0386184	frequently deployed
p1@RGS2	4.17798	4.80512	0.201765	4.52537	4.55269	0.00868308	frequently deployed
p2@RGS5	6.1652	6.29054	0.029037	6.08441	6.19754	0.0265781	frequently deployed
p1@RGS6	5.8176	6.07685	0.062899	3.83109	3.94324	0.0416253	frequently deployed
p1@RGS9BP	4.9731	5.87483	0.240401	3.23626	2.46915	-0.390312	frequently deployed
p1@RHBDD1	6.45683	6.43763	-0.00429669	6.41892	6.39326	-0.00577967	frequently deployed
p1@RHBDD2	6.11092	6.39753	0.0661257	6.20672	6.26318	0.0130645	frequently deployed
p2@RHBDD2	6.03071	6.14579	0.0272687	5.98782	6.05921	0.0170996	frequently deployed
p3@RHBDD2	5.94206	6.30653	0.0858832	5.70854	5.8252	0.0291848	frequently deployed
p1@RHBDD3	6.33338	6.33062	-0.000628113	6.21284	6.20793	-0.00113998	frequently deployed
p2@RHBDD3	6.24411	6.06312	-0.0424356	6.10066	6.03628	-0.0153054	frequently deployed
p3@RHBDD3	5.82094	6.3576	0.127231	5.85564	5.68697	-0.0421665	frequently deployed
p4@RHBDD3	6.10418	6.07074	-0.00792557	5.85248	5.80513	-0.0117196	frequently deployed
p6@RHBDD3	6.17631	6.0907	-0.020138	5.29527	5.30677	0.00313015	frequently deployed
p1@RHBDF1	6.35671	6.27679	-0.0182529	6.07211	5.9288	-0.0344577	frequently deployed
p2@RHBDF1	6.27255	6.19026	-0.0190523	5.64925	5.5464	-0.0265074	frequently deployed
p1@RHBDF2	5.9474	6.2787	0.0782053	5.79735	6.15737	0.0869207	frequently deployed
p3@RHBDF2	5.84786	6.11331	0.0640441	4.62554	5.01543	0.116752	frequently deployed
p1@RHBDL1	5.65817	6.01473	0.088165	4.60177	4.52443	-0.0244538	frequently deployed
p2@RHBDL2	5.14738	5.77465	0.165895	4.08301	4.10576	0.00801383	frequently deployed
p3@RHBDL2	5.74608	5.4378	-0.0795529	3.43976	3.58572	0.0599551	frequently deployed
p1@RHBDL3	5.73201	6.03425	0.0741334	3.7582	3.58103	-0.0696688	frequently deployed
p1@RHBG	4.72729	5.91363	0.323032	2.15948	1.49666	-0.528936	frequently deployed
p1@RHCE	6.21272	4.71152	-0.399034	5.51499	5.5349	0.00519868	frequently deployed
p1@RHCG	3.83118	5.18675	0.437041	2.19202	1.46243	-0.583889	frequently deployed
p1@RHEB	6.36039	6.26489	-0.0218246	6.15344	6.02248	-0.0310352	frequently deployed
p2@RHEB	6.05242	6.16223	0.02594	5.83552	5.67549	-0.040115	frequently deployed
p3@RHEB	6.10287	6.24258	0.0326535	5.44983	5.38719	-0.0166783	frequently deployed
p1@RHEBL1	4.62744	5.62726	0.282219	4.8117	4.50911	-0.0937038	frequently deployed
p2@RHEBL1	5.65885	5.48542	-0.0449065	4.14153	3.84565	-0.106935	frequently deployed
p3@RHEBL1	4.55551	5.92569	0.37937	3.08711	2.896	-0.0921963	frequently deployed
p2@RHNO1	6.25161	5.93951	-0.073884	3.17016	3.40077	0.101307	frequently deployed
p1@RHOA	6.51269	6.57156	0.0129824	6.5226	6.53368	0.00244884	frequently deployed
p2@RHOA	6.04254	4.11964	-0.552636	5.89358	5.75466	-0.0344134	frequently deployed
p6@RHOA	6.038	6.19574	0.037207	5.37439	5.44562	0.0189948	frequently deployed
p1@RHOB	5.94343	5.98194	0.00931885	5.79222	5.86873	0.0189327	frequently deployed
p5@RHOB	6.08874	6.19723	0.0254803	4.83867	4.83909	0.000125312	frequently deployed
p1@RHOBTB1	6.08434	5.93083	-0.036865	5.87024	5.74212	-0.0318355	frequently deployed
p2@RHOBTB1	6.01178	5.95854	-0.0128329	5.5669	5.42774	-0.0365247	frequently deployed
p4@RHOBTB1	6.28578	6.20879	-0.0177806	5.51395	5.36152	-0.0404449	frequently deployed
p5@RHOBTB1	6.37102	6.08609	-0.0660091	5.36745	5.23107	-0.0371329	frequently deployed
p7@RHOBTB1	6.35212	6.37103	0.00428791	4.32292	3.95349	-0.128882	frequently deployed
p1@RHOC	6.08106	6.33422	0.0588431	6.09941	6.03737	-0.014751	frequently deployed
p3@RHOC	6.11672	6.18845	0.0168199	5.9848	5.87092	-0.027715	frequently deployed
p4@RHOC	5.99435	6.22698	0.054929	5.97396	5.97925	0.00127686	frequently deployed
p1@RHOD	5.18466	5.96906	0.203254	4.96091	4.77983	-0.0536442	frequently deployed
p2@RHOD	6.14875	6.11856	-0.0070998	5.52477	5.38693	-0.0364505	frequently deployed
p3@RHOD	5.70034	5.77265	0.0181837	4.64624	4.232	-0.134724	frequently deployed
p1@RHOF	5.26107	5.82029	0.145735	4.84953	5.16769	0.0916735	frequently deployed
p2@RHOF	5.64311	5.79458	0.0382132	5.61571	5.77867	0.0412683	frequently deployed
p3@RHOF	5.48156	6.07049	0.147227	5.02104	5.02804	0.00201016	frequently deployed
p4@RHOF	5.29975	6.2566	0.239455	3.01237	3.42025	0.183203	frequently deployed
p5@RHOF	6.09317	5.8377	-0.0617921	5.4308	5.64565	0.0559767	frequently deployed
p1@RHOG	6.25648	5.88845	-0.0874628	6.22657	6.31516	0.0203797	frequently deployed
p12@RHOG	6.20798	5.79472	-0.0993846	4.51013	4.64043	0.0410905	frequently deployed
p2@RHOG	6.32655	6.16575	-0.0371418	6.36321	6.41958	0.0127243	frequently deployed
p3@RHOG	5.95283	5.75982	-0.047552	5.6797	5.88957	0.0523473	frequently deployed
p5@RHOG	5.98769	5.7305	-0.0633373	5.35919	5.59827	0.0629661	frequently deployed
p1@RHOH	4.50305	5.46862	0.280273	2.98115	3.7648	0.336703	frequently deployed
p1@RHOQ	6.1442	6.20732	0.0147462	5.93869	6.04935	0.0266352	frequently deployed
p2@RHOQ	6.39265	6.23675	-0.0356194	6.20304	6.15668	-0.0108227	frequently deployed
p6@RHOQ	5.93779	6.21978	0.0669379	5.15968	5.13178	-0.00782124	frequently deployed
p7@RHOQ	6.20549	5.25531	-0.239768	4.7577	5.02304	0.0782948	frequently deployed
p1@RHOT1	6.0699	6.25394	0.0430925	6.0637	6.25597	0.045037	frequently deployed
p2@RHOT1	5.91858	6.21404	0.0702797	5.77687	5.98528	0.0511313	frequently deployed
p1@RHOT2	6.47536	6.27446	-0.0454687	6.45276	6.4704	0.00393803	frequently deployed
p2@RHOT2	6.24975	6.2506	0.000197589	6.1528	6.19964	0.0109408	frequently deployed
p1@RHOU	5.4303	4.57248	-0.248055	5.11634	4.8905	-0.0651279	frequently deployed
p2@RHOU	6.11009	5.248	-0.219426	5.47389	5.37164	-0.0272038	frequently deployed
p1@RHOV	4.68101	5.32278	0.185359	3.37314	3.2991	-0.0320185	frequently deployed
p1@RHPN1	5.41553	5.86829	0.115838	4.81491	5.03351	0.064057	frequently deployed
p2@RHPN1	5.61125	6.13402	0.12851	5.06004	5.21196	0.0426765	frequently deployed
p3@RHPN1	5.98398	6.11736	0.0318054	4.74327	4.96751	0.0666411	frequently deployed
p1@RHPN2	5.86179	5.60605	-0.0643573	5.21434	5.24136	0.007458	frequently deployed
p1@RIBC1	5.31791	6.23713	0.230023	4.23111	4.30381	0.0245759	frequently deployed
p3@RIBC1	5.76236	6.12715	0.0885579	3.38196	3.11802	-0.11723	frequently deployed
p4@RIBC1	6.18865	6.14339	-0.0105911	4.32866	4.24925	-0.0267143	frequently deployed
p1@RIBC2	5.87367	6.08345	0.0506286	5.02423	4.93037	-0.0272068	frequently deployed
p1@RIC1	6.30323	6.43648	0.0301801	6.3535	6.39621	0.00966572	frequently deployed
p2@RIC1	5.91012	6.15467	0.0584943	5.29308	5.45769	0.0441843	frequently deployed
p3@RIC1	6.19032	6.07176	-0.027899	5.2798	5.34082	0.0165795	frequently deployed
p1@RIC8A	6.36445	6.28107	-0.0190253	6.38054	6.38433	0.00085707	frequently deployed
p2@RIC8A	6.45591	6.48282	0.0060015	6.42846	6.45294	0.00548226	frequently deployed
p3@RIC8A	6.27117	6.47297	0.0456919	6.28116	6.31756	0.00833523	frequently deployed
p4@RIC8A	6.34066	6.35825	0.00399628	6.00082	5.93583	-0.015708	frequently deployed
p6@RIC8A	6.27589	6.16082	-0.026697	5.60311	5.61825	0.00389405	frequently deployed
p7@RIC8A	5.6608	5.66836	0.00192481	4.16898	4.32023	0.0514131	frequently deployed
p1@RIC8B	5.8015	6.21373	0.0990313	5.51524	5.48848	-0.00701588	frequently deployed
p2@RIC8B	6.15981	6.30242	0.0330193	5.73743	5.79095	0.0133949	frequently deployed
p5@RIC8B	4.83636	6.00434	0.312084	3.35233	2.9177	-0.200333	frequently deployed
p6@RIC8B	6.2915	6.24756	-0.0101101	4.96172	4.89561	-0.0193537	frequently deployed
p1@RICTOR	6.32332	6.46405	0.0317575	6.14501	6.15576	0.00252173	frequently deployed
p3@RICTOR	4.91323	6.00605	0.289746	3.91183	4.37397	0.1611	frequently deployed
p1@RIDA	6.1758	6.34561	0.0391313	6.00404	6.20646	0.0478369	frequently deployed
p2@RIDA	6.18846	6.23332	0.0104202	5.76619	5.91472	0.0366922	frequently deployed
p1@RIF1	6.36827	6.48916	0.0271303	6.30009	6.31799	0.00409398	frequently deployed
p2@RIF1	6.25265	6.09207	-0.0375344	5.73248	5.85914	0.0315291	frequently deployed
p1@RILP	5.66758	4.86391	-0.220615	4.91523	4.91455	-0.000199479	frequently deployed
p2@RILP	5.13745	5.77462	0.168673	4.46072	4.52342	0.0201374	frequently deployed
p3@RILP	5.90743	5.0765	-0.218697	4.16826	4.2112	0.0147878	frequently deployed
p4@RILP	6.02736	5.24474	-0.200653	4.58047	4.79936	0.0673463	frequently deployed
p1@RILPL1	6.35227	6.36674	0.00328346	6.18078	6.05783	-0.0289874	frequently deployed
p2@RILPL1	6.25742	5.94979	-0.072729	5.89424	5.79834	-0.0236642	frequently deployed
p4@RILPL1	6.21485	6.20084	-0.00325536	5.20014	5.06858	-0.0369708	frequently deployed
p7@RILPL1	6.22636	6.08463	-0.0332192	4.84905	4.77606	-0.0218813	frequently deployed
p9@RILPL1	6.35548	6.3358	-0.00447458	4.53287	4.2507	-0.0927247	frequently deployed
p1@RILPL2	5.22298	5.83474	0.159793	5.1045	5.1591	0.0153507	frequently deployed
p2@RILPL2	5.31029	5.6606	0.0921645	4.93151	5.18844	0.0732701	frequently deployed
p3@RILPL2	5.70833	5.7445	0.00911337	5.79933	6.03163	0.0566614	frequently deployed
p4@RILPL2	6.12472	6.24195	0.027353	5.66431	5.83929	0.0438918	frequently deployed
p5@RILPL2	6.32109	6.35728	0.00823733	5.7656	5.64148	-0.0313972	frequently deployed
p1@RIMKLA	5.56577	5.33014	-0.0624073	4.15847	4.64728	0.160334	frequently deployed
p2@RIMS2	5.78916	5.49032	-0.0764626	3.41714	2.69086	-0.344726	frequently deployed
p5@RIMS2	5.39339	5.75895	0.0946136	3.23579	2.42104	-0.418493	frequently deployed
p6@RIMS2	5.80619	5.67957	-0.0318104	3.42874	2.7119	-0.338374	frequently deployed
p1@RIMS3	4.50518	4.95006	0.135862	4.0378	4.17531	0.0483168	frequently deployed
p1@RIMS4	5.72058	5.97618	0.0630631	3.6437	3.0873	-0.239057	frequently deployed
p2@RIMS4	5.84366	6.26077	0.0994685	3.38162	2.96689	-0.188764	frequently deployed
p1@RIN1	6.0741	5.76014	-0.0765678	5.87409	5.84525	-0.0071013	frequently deployed
p3@RIN1	6.27164	6.23271	-0.00898268	5.51149	5.40472	-0.0282216	frequently deployed
p10@RIN2	6.07182	5.8945	-0.0427591	4.94784	4.94648	-0.000398173	frequently deployed
p13@RIN2	5.83943	5.63653	-0.0510211	4.57087	4.64507	0.0232305	frequently deployed
p3@RIN2	5.20992	4.89609	-0.0896287	4.44826	4.54109	0.0297983	frequently deployed
p7@RIN2	5.63006	5.43061	-0.0520366	4.12934	4.2675	0.0474815	frequently deployed
p1@RIN3	6.03627	5.97335	-0.0151162	5.9128	5.90991	-0.000703815	frequently deployed
p13@RIN3	5.33166	6.32053	0.24546	4.58293	4.45801	-0.039868	frequently deployed
p6@RIN3	6.28231	6.33323	0.011646	5.70282	5.81148	0.0272318	frequently deployed
p7@RIN3	6.2438	6.29288	0.0112958	5.5234	5.66128	0.035572	frequently deployed
p1@RING1	6.521	6.55067	0.00655014	6.5025	6.49615	-0.00140947	frequently deployed
p2@RING1	5.28336	6.29354	0.252415	3.81655	3.89032	0.0276204	frequently deployed
p3@RING1	6.18563	6.36687	0.0416628	5.7352	5.69465	-0.010238	frequently deployed
p1@RINL	5.07652	5.4751	0.109044	4.49402	4.71222	0.0683999	frequently deployed
p1@RINT1	6.40878	6.52031	0.0248894	6.43901	6.43443	-0.00102597	frequently deployed
p2@RINT1	5.90441	6.17179	0.0638963	5.85387	5.94464	0.0221985	frequently deployed
p4@RINT1	5.93107	6.2289	0.0706854	4.82492	4.82744	0.00075338	frequently deployed
p1@RIOK1	6.27333	6.37874	0.0240383	6.26704	6.22523	-0.00965621	frequently deployed
p2@RIOK1	6.01727	6.21595	0.0468655	5.20058	5.15895	-0.0115948	frequently deployed
p3@RIOK1	5.93731	5.95498	0.00428682	3.72208	4.50262	0.274653	frequently deployed
p1@RIOK2	6.40029	6.46589	0.0147121	6.3374	6.34211	0.00107099	frequently deployed
p1@RIOK3	6.16635	6.45331	0.0656219	6.26396	6.30401	0.00919484	frequently deployed
p2@RIOK3	5.95882	6.25467	0.0699078	5.22765	5.33161	0.0284081	frequently deployed
p3@RIOK3	6.06122	6.25487	0.0453711	5.13222	5.17742	0.0126518	frequently deployed
p1@RIPK1	6.40175	6.44056	0.00871894	6.33437	6.45741	0.027754	frequently deployed
p2@RIPK1	5.24288	5.77888	0.140432	5.01868	5.03013	0.00328794	frequently deployed
p5@RIPK1	4.98144	6.22079	0.320536	3.1211	3.93827	0.335508	frequently deployed
p1@RIPK2	6.06907	6.36901	0.0695937	6.06468	6.04886	-0.00376964	frequently deployed
p2@RIPK2	5.39172	6.24075	0.210975	4.49359	4.56054	0.021338	frequently deployed
p3@RIPK2	6.3161	6.24979	-0.0152273	5.97792	5.98227	0.00104872	frequently deployed
p4@RIPK2	4.66952	5.60992	0.264708	3.95286	4.88993	0.306916	frequently deployed
p5@RIPK2	5.4332	5.97919	0.138146	4.40607	4.87136	0.144832	frequently deployed
p6@RIPK2	6.08486	5.81048	-0.0665656	5.00747	5.20438	0.0556446	frequently deployed
p1@RIPK4	5.55676	5.46495	-0.0240361	4.21165	4.3362	0.0420478	frequently deployed
p2@RIPK4	5.81201	5.97015	0.03873	4.6884	4.86936	0.0546353	frequently deployed
p1@RIPPLY3	5.50655	5.74052	0.0600335	2.92321	3.15589	0.110495	frequently deployed
p1@RIT1	6.29835	6.47432	0.0397525	6.29956	6.21369	-0.0198008	frequently deployed
p2@RIT1	6.05042	6.38349	0.0773094	5.59383	5.25687	-0.0896327	frequently deployed
p3@RIT1	5.15262	6.10885	0.245595	4.67464	4.3433	-0.106061	frequently deployed
p4@RIT1	6.08814	6.34873	0.0604686	5.16884	4.98039	-0.0535819	frequently deployed
p6@RIT1	6.00857	6.05971	0.0122272	4.51982	4.44853	-0.0229381	frequently deployed
p1@RITA1	6.24749	6.45858	0.0479416	6.24492	6.19757	-0.0109797	frequently deployed
p2@RITA1	6.40559	6.43053	0.00560695	6.25441	6.23266	-0.00502631	frequently deployed
p3@RITA1	6.07004	6.07079	0.000178405	5.88201	5.81221	-0.017222	frequently deployed
p4@RITA1	6.35867	6.4007	0.00950326	6.22332	6.18852	-0.00808856	frequently deployed
p5@RITA1	6.22046	6.31384	0.0214966	5.98523	5.92073	-0.0156319	frequently deployed
p6@RITA1	5.9378	5.2238	-0.184829	5.80201	5.88337	0.0200896	frequently deployed
p7@RITA1	6.27731	6.10542	-0.0400548	5.10708	5.09865	-0.00238539	frequently deployed
p8@RITA1	5.15213	5.53004	0.10212	2.99717	3.42126	0.19093	frequently deployed
p1@RLF	6.12137	6.45095	0.0756564	6.08031	6.12144	0.00972536	frequently deployed
p2@RLF	6.30223	6.03322	-0.0629352	5.28009	5.36499	0.0230118	frequently deployed
p1@RLIM	6.31455	6.28127	-0.00762414	6.19177	6.12431	-0.0158053	frequently deployed
p2@RLIM	6.13362	6.41693	0.0651454	5.85832	5.79828	-0.0148632	frequently deployed
p3@RLIM	6.00388	6.38733	0.0893177	5.46651	5.58501	0.0309403	frequently deployed
p4@RLIM	6.12594	6.28897	0.0378914	5.33606	5.3832	0.012689	frequently deployed
p5@RLIM	6.09037	6.33471	0.056749	4.17669	4.5754	0.131539	frequently deployed
p1@RMDN1	6.49935	6.48813	-0.00249261	6.47736	6.48708	0.00216389	frequently deployed
p2@RMDN1	6.23393	6.23869	0.00110144	6.0794	6.0427	-0.0087352	frequently deployed
p3@RMDN1	6.29394	6.29414	4.60013e-05	5.94535	5.93625	-0.00220995	frequently deployed
p4@RMDN1	5.99963	5.92729	-0.0175004	5.11448	5.17531	0.0170577	frequently deployed
p5@RMDN1	6.30262	5.63607	-0.161263	3.22616	3.03381	-0.0886894	frequently deployed
p1@RMDN2	6.06811	6.26975	0.0471609	6.10415	6.15342	0.0115991	frequently deployed
p2@RMDN2	5.92448	6.11706	0.0461507	5.58363	5.62925	0.0117408	frequently deployed
p1@RMDN3	6.42508	6.47232	0.0105688	6.42936	6.44202	0.00283816	frequently deployed
p1@RMI1	6.16751	6.17023	0.00063633	6.099	6.08567	-0.00315596	frequently deployed
p5@RMI2	5.25665	6.05082	0.202986	3.55237	3.26394	-0.122164	frequently deployed
p1@RMND1	6.43275	6.37207	-0.013675	6.27105	6.31971	0.0111513	frequently deployed
p2@RMND1	6.18329	6.1362	-0.0110293	6.12287	6.13332	0.00246126	frequently deployed
p3@RMND1	6.31881	6.07698	-0.0562984	5.98958	6.08311	0.0223551	frequently deployed
p1@RMND5A	6.26009	6.22272	-0.00864022	6.16153	6.17866	0.00400485	frequently deployed
p1@RMND5B	6.33987	6.20311	-0.0314608	6.35836	6.35608	-0.000516816	frequently deployed
p2@RMND5B	6.31339	5.7207	-0.142224	5.5024	5.56909	0.0173802	frequently deployed
p4@RMND5B	6.20228	5.80338	-0.095905	3.96359	4.01636	0.0190818	frequently deployed
p1@RNASE1	5.12305	4.67496	-0.13205	3.85267	3.04051	-0.341545	frequently deployed
p3@RNASE1	5.25842	5.44832	0.0511828	3.86385	3.31554	-0.220797	frequently deployed
p3@RNASE4	6.02185	5.84672	-0.0425789	5.7232	5.58076	-0.036361	frequently deployed
p4@RNASE4	5.95523	5.89178	-0.0154525	5.69408	5.55027	-0.0369026	frequently deployed
p5@RNASE4	6.12412	5.68483	-0.107386	4.55201	4.63762	0.0268788	frequently deployed
p7@RNASE4	6.26129	5.68227	-0.139993	4.18375	4.21301	0.0100561	frequently deployed
p1@RNASEH1	6.5089	6.52337	0.00320292	6.4711	6.4351	-0.00804959	frequently deployed
p2@RNASEH1	6.11206	6.23908	0.0296747	5.9345	6.0123	0.018791	frequently deployed
p3@RNASEH1	5.95385	6.18207	0.0542687	5.2779	5.39001	0.0303253	frequently deployed
p1@RNASEH2A	5.70577	6.30381	0.143803	5.60248	5.63433	0.00817808	frequently deployed
p2@RNASEH2A	6.14389	6.39031	0.0567338	6.03484	6.10509	0.016698	frequently deployed
p1@RNASEH2B	6.16051	5.99134	-0.0401696	6.23599	6.14904	-0.0202575	frequently deployed
p2@RNASEH2B	6.13742	5.99177	-0.0346486	6.12691	6.14155	0.00344256	frequently deployed
p3@RNASEH2B	6.0474	6.03724	-0.00242647	6.01989	5.95516	-0.0155977	frequently deployed
p4@RNASEH2B	6.26056	5.61507	-0.156988	5.72041	5.78806	0.0169603	frequently deployed
p5@RNASEH2B	5.87536	5.81852	-0.0140249	5.10461	5.13107	0.00745897	frequently deployed
p1@RNASEH2C	6.35233	6.48805	0.0304988	6.32581	6.30245	-0.00533786	frequently deployed
p2@RNASEK	6.06715	6.00365	-0.0151783	5.82241	5.71141	-0.0277698	frequently deployed
p5@RNASEK	5.61381	5.8744	0.0654617	5.38955	5.50827	0.0314332	frequently deployed
p6@RNASEK	6.18061	6.19354	0.00301684	5.0261	5.02623	3.75057e-05	frequently deployed
p1@RNASEL	6.15929	6.29543	0.0315419	6.00331	6.03745	0.00818094	frequently deployed
p2@RNASEL	6.24087	6.20407	-0.00853043	5.51561	5.5491	0.00873283	frequently deployed
p5@RNASEL	6.2896	6.28506	-0.00104155	5.47684	5.52611	0.0129197	frequently deployed
p1@RNASET2	4.89258	5.70014	0.220402	5.18821	5.198	0.00271799	frequently deployed
p2@RNASET2	6.15267	6.20024	0.0111121	5.93699	5.91279	-0.00589418	frequently deployed
p4@RNASET2	5.07438	6.02499	0.247727	3.9009	4.14856	0.0888024	frequently deployed
p1@RND1	5.49235	6.14751	0.162581	4.72142	4.86621	0.0435763	frequently deployed
p1@RND2	4.64253	5.53873	0.254644	4.11744	4.04884	-0.0242389	frequently deployed
p1@RND3	5.57156	5.7448	0.0441749	5.54826	5.5459	-0.000613286	frequently deployed
p2@RND3	4.51123	4.86551	0.109069	3.66856	3.65905	-0.00374472	frequently deployed
p1@RNF10	6.48018	6.56953	0.0197548	6.38291	6.46221	0.0178142	frequently deployed
p2@RNF10	6.3148	6.41055	0.0217124	6.30561	6.36095	0.0126062	frequently deployed
p3@RNF10	5.99792	5.6375	-0.0894073	5.76073	5.80342	0.0106519	frequently deployed
p1@RNF103	6.21795	6.37985	0.037082	6.20448	6.25673	0.0120998	frequently deployed
p2@RNF103	6.29639	6.13126	-0.0383411	6.05879	6.17491	0.0273881	frequently deployed
p4@RNF103	6.16578	6.22655	0.0141493	5.53384	5.56834	0.00896655	frequently deployed
p1@RNF11	6.44022	6.36868	-0.0161154	6.43997	6.47543	0.00792233	frequently deployed
p14@RNF11	6.29086	6.07901	-0.0494203	5.67564	5.69058	0.0037947	frequently deployed
p2@RNF11	6.16699	6.10319	-0.0150028	6.11588	6.23278	0.0273162	frequently deployed
p3@RNF11	6.31044	5.89841	-0.0974158	6.16824	6.26514	0.0224889	frequently deployed
p4@RNF11	6.05974	6.22571	0.0389826	5.70258	5.90757	0.0509506	frequently deployed
p1@RNF111	6.4424	6.48224	0.00889373	6.36592	6.36351	-0.000544661	frequently deployed
p2@RNF111	6.37887	6.47858	0.0223769	6.28363	6.3032	0.00448405	frequently deployed
p1@RNF113A	6.42368	6.46946	0.0102455	6.35698	6.28801	-0.0157371	frequently deployed
p2@RNF113A	6.41594	6.34043	-0.0170792	6.18312	6.10539	-0.0182514	frequently deployed
p3@RNF113A	6.32697	6.28152	-0.0104018	6.01713	5.99502	-0.00531092	frequently deployed
p4@RNF113A	6.1828	6.15573	-0.00633165	4.67268	4.80927	0.0415677	frequently deployed
p1@RNF114	6.4256	6.46049	0.00781402	6.47449	6.51407	0.00879087	frequently deployed
p1@RNF115	6.3805	6.34811	-0.007343	6.3679	6.28878	-0.0180368	frequently deployed
p14@RNF115	6.37714	6.17006	-0.0476254	5.1747	5.20323	0.00793247	frequently deployed
p2@RNF115	6.44918	6.4417	-0.00167412	6.44207	6.44986	0.00174491	frequently deployed
p3@RNF115	6.28575	6.38865	0.0234275	6.36278	6.31582	-0.0106879	frequently deployed
p4@RNF115	5.89675	5.37514	-0.133616	4.09422	3.98705	-0.0382669	frequently deployed
p1@RNF121	6.50523	6.53556	0.00671196	6.39223	6.39232	2.03903e-05	frequently deployed
p1@RNF122	5.70965	5.65353	-0.014251	5.66502	5.64313	-0.00558633	frequently deployed
p2@RNF122	6.10896	6.17763	0.0161254	5.54361	5.58649	0.0111172	frequently deployed
p3@RNF122	5.62566	5.9522	0.0814011	4.86374	4.7817	-0.0245425	frequently deployed
p1@RNF123	6.44459	6.24603	-0.0451503	6.43423	6.44094	0.00150506	frequently deployed
p1@RNF125	4.53568	5.0358	0.150901	3.76735	4.0714	0.111975	frequently deployed
p2@RNF125	5.77779	6.07291	0.0718721	4.60262	4.46587	-0.0435141	frequently deployed
p3@RNF125	5.85645	5.85821	0.000432426	4.14485	4.252	0.0368233	frequently deployed
p5@RNF125	5.40435	5.81183	0.104873	4.08193	4.13026	0.0169821	frequently deployed
p6@RNF125	5.87028	5.74587	-0.0309054	3.68696	3.9267	0.0908849	frequently deployed
p1@RNF126	6.36521	6.25572	-0.0250327	6.27268	6.35336	0.0184389	frequently deployed
p2@RNF126	5.7101	5.94065	0.0571043	5.45475	5.4623	0.00199344	frequently deployed
p3@RNF126	6.24008	6.317	0.0176754	5.68259	5.79408	0.0280308	frequently deployed
p4@RNF126	6.17088	5.96349	-0.0493198	5.12784	5.05912	-0.0194655	frequently deployed
p1@RNF13	6.2164	6.48512	0.0610553	6.23707	6.33576	0.0226479	frequently deployed
p2@RNF13	5.55192	6.37249	0.19887	5.48116	5.72683	0.0632535	frequently deployed
p3@RNF13	5.79025	6.26301	0.113231	4.75734	4.94838	0.0568014	frequently deployed
p5@RNF13	5.60501	6.23135	0.152829	4.59289	4.86972	0.0844373	frequently deployed
p6@RNF13	5.94248	6.35471	0.096761	4.69966	4.90817	0.0626259	frequently deployed
p1@RNF130	5.98932	6.43434	0.103401	5.818	5.67478	-0.0359587	frequently deployed
p2@RNF130	6.41823	6.42494	0.00150827	6.36075	6.38116	0.00462191	frequently deployed
p3@RNF130	6.05405	6.26667	0.0497966	6.13082	6.06761	-0.0149516	frequently deployed
p5@RNF130	5.82192	6.02308	0.0490046	5.4969	5.39337	-0.0274318	frequently deployed
p1@RNF135	6.42957	6.34639	-0.0187861	6.38008	6.43457	0.0122692	frequently deployed
p2@RNF135	5.18862	6.07438	0.227386	3.62425	3.0585	-0.244856	frequently deployed
p1@RNF138	5.9406	6.2463	0.072394	5.91568	6.01358	0.0236806	frequently deployed
p2@RNF138	6.1816	6.26763	0.0199389	6.11257	6.04141	-0.0168935	frequently deployed
p3@RNF138	5.53698	6.29608	0.185353	5.43879	5.34691	-0.0245803	frequently deployed
p4@RNF138	5.56934	6.24597	0.165419	5.50281	5.53691	0.0089123	frequently deployed
p5@RNF138	5.86107	6.21286	0.084094	4.86778	5.22182	0.101289	frequently deployed
p1@RNF139	6.14251	6.31316	0.0395333	6.23891	6.18354	-0.0128614	frequently deployed
p2@RNF139	6.38628	6.2754	-0.0252688	6.24267	6.26615	0.00541502	frequently deployed
p3@RNF139	6.3444	6.3561	0.00265844	6.26364	6.32249	0.0134919	frequently deployed
p1@RNF14	6.38799	6.47238	0.0189344	6.36913	6.3767	0.00171481	frequently deployed
p2@RNF14	6.13261	6.26174	0.0300634	5.9247	5.98126	0.0137079	frequently deployed
p3@RNF14	6.06874	6.26496	0.0459084	6.03773	6.01216	-0.00612154	frequently deployed
p4@RNF14	6.2812	6.26281	-0.00423001	5.99546	6.01052	0.00362058	frequently deployed
p1@RNF141	6.19245	6.31284	0.0277783	6.25108	6.31743	0.0152323	frequently deployed
p1@RNF144A	5.94288	5.75731	-0.0457688	5.75683	5.6184	-0.0351134	frequently deployed
p3@RNF144A	6.13233	5.61845	-0.126263	4.95783	4.58531	-0.112692	frequently deployed
p1@RNF144B	5.36033	5.62448	0.0693981	4.95083	5.22731	0.0783983	frequently deployed
p2@RNF144B	4.99171	3.23609	-0.625285	4.85464	4.64125	-0.0648512	frequently deployed
p1@RNF146	6.30428	6.46909	0.0372319	6.32383	6.36036	0.00830898	frequently deployed
p2@RNF146	6.37641	6.38888	0.00281782	6.26929	6.23007	-0.00905336	frequently deployed
p1@RNF149	5.85409	6.46968	0.144248	5.93362	5.95401	0.0049503	frequently deployed
p4@RNF149	6.43988	6.34743	-0.0208623	6.10891	6.12813	0.00453269	frequently deployed
p1@RNF150	5.78588	6.00668	0.0540315	5.09805	5.23668	0.0387065	frequently deployed
p2@RNF150	5.90807	6.15979	0.0601936	4.84292	4.95583	0.0332504	frequently deployed
p3@RNF150	5.91569	6.13093	0.0515608	4.78667	4.94137	0.0458902	frequently deployed
p4@RNF150	5.90383	6.19722	0.069971	4.52529	4.69204	0.0522029	frequently deployed
p6@RNF150	5.96404	6.17607	0.0503983	4.39494	4.63726	0.0774302	frequently deployed
p7@RNF150	6.08038	6.38151	0.0697358	4.17311	4.18798	0.00513226	frequently deployed
p3@RNF152	5.97206	5.6915	-0.0694199	5.4125	5.38474	-0.00741867	frequently deployed
p4@RNF152	5.84872	5.85836	0.00237625	5.55998	5.43539	-0.0326962	frequently deployed
p5@RNF152	5.83069	6.17253	0.0821934	5.02958	4.77285	-0.0755875	frequently deployed
p1@RNF157	5.46208	5.74345	0.0724662	4.59703	4.87925	0.0859566	frequently deployed
p2@RNF157	5.27182	5.54889	0.0738974	4.04521	4.01722	-0.0100153	frequently deployed
p4@RNF157	5.50822	5.505	-0.000845223	3.29126	3.80535	0.209389	frequently deployed
p1@RNF166	6.35934	6.44646	0.019628	6.29704	6.2744	-0.0051967	frequently deployed
p1@RNF167	6.42971	6.47946	0.0111194	6.41261	6.36493	-0.0107668	frequently deployed
p10@RNF167	6.04234	6.20856	0.0391512	5.39346	5.41306	0.005233	frequently deployed
p11@RNF167	5.99243	6.16797	0.0416563	5.47735	5.56435	0.0227362	frequently deployed
p12@RNF167	6.15546	6.27242	0.0271549	5.32861	5.26014	-0.0186563	frequently deployed
p2@RNF167	6.41167	6.47253	0.0136308	6.33157	6.32551	-0.00138276	frequently deployed
p20@RNF167	6.14	6.18805	0.0112469	3.51716	3.2516	-0.113262	frequently deployed
p21@RNF167	5.84551	6.17176	0.078353	3.41417	3.2699	-0.0622868	frequently deployed
p3@RNF167	6.10866	6.30988	0.0467575	6.07446	6.02773	-0.0111405	frequently deployed
p4@RNF167	6.0961	6.21378	0.0275855	5.99694	6.06284	0.0157675	frequently deployed
p5@RNF167	4.59243	5.89435	0.360075	4.79527	4.96429	0.0499766	frequently deployed
p6@RNF167	6.18058	6.33975	0.0366828	6.15985	6.0907	-0.0162885	frequently deployed
p7@RNF167	6.2555	6.31368	0.0133571	6.01484	6.00618	-0.00207835	frequently deployed
p8@RNF167	6.20243	6.19806	-0.00101765	5.97126	5.89251	-0.0191524	frequently deployed
p9@RNF167	6.19879	6.25836	0.0137992	5.64197	5.59322	-0.0125211	frequently deployed
p1@RNF168	6.29189	6.45184	0.036218	6.33079	6.32101	-0.00222987	frequently deployed
p2@RNF168	6.07576	6.30288	0.0529461	6.12644	6.08063	-0.0108279	frequently deployed
p3@RNF168	6.02847	6.24194	0.0502036	5.53413	5.55359	0.00506559	frequently deployed
p4@RNF168	6.21953	6.21243	-0.00164854	5.16197	5.29175	0.0358237	frequently deployed
p5@RNF168	6.24537	6.04448	-0.0471691	5.28259	5.26562	-0.00464184	frequently deployed
p7@RNF168	5.80915	6.21211	0.0967574	4.9839	5.13646	0.043499	frequently deployed
p9@RNF168	6.11353	5.75042	-0.0883387	3.6111	3.9063	0.113367	frequently deployed
p1@RNF169	6.44484	6.52487	0.0178053	6.39089	6.41971	0.00649146	frequently deployed
p1@RNF170	6.39916	6.42475	0.00575898	6.33405	6.27964	-0.0124447	frequently deployed
p2@RNF170	6.15051	6.34401	0.0446881	6.06832	6.10375	0.00839815	frequently deployed
p3@RNF170	6.27644	6.22998	-0.0107185	6.00113	6.06256	0.0146913	frequently deployed
p1@RNF175	5.67942	6.06486	0.0947295	4.28308	4.00586	-0.0965366	frequently deployed
p1@RNF180	5.81359	5.97093	0.0385263	5.28313	5.18248	-0.0277491	frequently deployed
p2@RNF180	5.5807	5.81457	0.0592257	4.42358	4.14879	-0.0925238	frequently deployed
p3@RNF180	5.80062	6.08669	0.0694499	4.37743	4.24048	-0.0458572	frequently deployed
p1@RNF181	6.50476	6.54682	0.00929706	6.46633	6.46151	-0.00107506	frequently deployed
p2@RNF181	6.45682	6.39582	-0.0136944	6.40524	6.41369	0.00190143	frequently deployed
p1@RNF182	5.90564	5.99243	0.0210463	5.19383	5.21979	0.00719488	frequently deployed
p3@RNF182	5.67423	5.58777	-0.0221524	3.74048	4.07551	0.123756	frequently deployed
p1@RNF185	6.51856	6.46141	-0.0127038	6.50415	6.50878	0.00102585	frequently deployed
p1@RNF187	6.4302	6.46377	0.00751142	6.43624	6.43565	-0.000131506	frequently deployed
p1@RNF19A	6.24485	6.28125	0.00838484	6.22238	6.20774	-0.00339849	frequently deployed
p2@RNF19A	6.09712	6.38248	0.0659895	5.60316	5.5683	-0.00900264	frequently deployed
p3@RNF19A	5.88691	5.82856	-0.0143713	5.63199	5.59341	-0.00991601	frequently deployed
p4@RNF19A	6.01982	6.12206	0.0242954	5.55743	5.62708	0.0179697	frequently deployed
p5@RNF19A	6.20347	6.42852	0.0514098	6.09417	6.10176	0.00179547	frequently deployed
p6@RNF19A	6.32435	6.29382	-0.00698184	5.5289	5.67063	0.0365165	frequently deployed
p7@RNF19A	5.51527	6.04302	0.131837	4.74636	4.9114	0.0493148	frequently deployed
p1@RNF19B	5.16618	6.12225	0.244965	5.14762	5.29089	0.0396025	frequently deployed
p2@RNF19B	5.79867	6.45094	0.153786	5.7202	5.53186	-0.0483003	frequently deployed
p3@RNF19B	6.36661	6.09119	-0.0637994	6.12142	6.20636	0.0198805	frequently deployed
p4@RNF19B	5.70414	5.88411	0.0448158	5.57941	5.44835	-0.0342953	frequently deployed
p1@RNF2	6.22735	6.34163	0.0262357	6.16358	6.31483	0.0349749	frequently deployed
p2@RNF2	6.40672	6.46164	0.0123151	6.35303	6.3662	0.00298958	frequently deployed
p3@RNF2	6.17704	6.20813	0.0072437	6.04833	6.05457	0.00148818	frequently deployed
p4@RNF2	6.3135	6.38789	0.0168997	6.06328	6.06606	0.000663064	frequently deployed
p5@RNF2	5.91407	6.16133	0.0590906	5.53071	5.64203	0.0287509	frequently deployed
p6@RNF2	6.17095	6.33596	0.0380694	5.83602	5.83173	-0.00106139	frequently deployed
p7@RNF2	6.20454	5.94705	-0.0611511	5.85954	5.85921	-7.96557e-05	frequently deployed
p1@RNF20	6.39243	6.32443	-0.0154283	6.3224	6.35491	0.0074005	frequently deployed
p13@RNF20	6.21424	6.28067	0.0153419	3.11607	3.19963	0.0381742	frequently deployed
p2@RNF20	6.26548	6.37189	0.0242966	6.05545	6.09886	0.0103061	frequently deployed
p1@RNF207	5.85442	6.10246	0.0598627	5.01514	5.25739	0.0680553	frequently deployed
p5@RNF207	5.88737	6.30204	0.0981938	3.52616	4.09339	0.215199	frequently deployed
p1@RNF208	6.16225	6.21914	0.0132581	3.9878	3.88379	-0.0381268	frequently deployed
p1@RNF212	5.95669	5.1671	-0.205157	5.19036	4.94005	-0.0713079	frequently deployed
p1@RNF213	6.43386	6.45795	0.00539041	6.41426	6.41061	-0.000820725	frequently deployed
p10@RNF213	6.10779	6.05433	-0.0126827	5.45819	5.59763	0.0363923	frequently deployed
p11@RNF213	6.01225	6.10717	0.0225974	4.61317	4.95385	0.102791	frequently deployed
p1@RNF214	6.38934	6.45607	0.01499	6.32973	6.38606	0.0127828	frequently deployed
p3@RNF214	6.34415	6.11068	-0.0540942	4.66035	4.52413	-0.0428005	frequently deployed
p1@RNF215	6.33978	6.37864	0.00881546	6.19218	6.20538	0.00307318	frequently deployed
p3@RNF215	5.85345	5.99536	0.0345588	5.37614	5.22385	-0.0414568	frequently deployed
p1@RNF216	6.44649	6.5239	0.0172209	6.44409	6.43719	-0.00154467	frequently deployed
p2@RNF216	6.17775	6.34639	0.038854	5.13878	5.16401	0.00706431	frequently deployed
p1@RNF217	6.30345	5.91862	-0.0908823	5.86946	5.74875	-0.0299801	frequently deployed
p11@RNF217	6.16599	5.95422	-0.0504204	4.6429	4.49171	-0.0477599	frequently deployed
p2@RNF217	6.35407	5.3659	-0.243861	5.89468	5.83167	-0.0155054	frequently deployed
p3@RNF217	5.8641	5.95425	0.0220108	5.72573	5.73183	0.00153827	frequently deployed
p5@RNF217	6.29513	5.6732	-0.150071	5.6812	5.46664	-0.0555415	frequently deployed
p6@RNF217	6.32302	5.5112	-0.198248	5.62217	5.52024	-0.0263962	frequently deployed
p7@RNF217	6.33187	5.93422	-0.0935735	5.38612	5.29677	-0.0241341	frequently deployed
p2@RNF220	4.39776	4.1809	-0.0729574	2.89674	3.07431	0.0858323	frequently deployed
p27@RNF220	5.75307	5.90921	0.0386347	3.91583	3.96462	0.017866	frequently deployed
p28@RNF220	6.05404	6.14944	0.022557	3.63972	3.63009	-0.00382016	frequently deployed
p1@RNF223	4.83854	5.9189	0.290757	2.58653	2.27147	-0.187391	frequently deployed
p1@RNF225	5.70723	6.19162	0.117526	2.4823	2.16245	-0.19901	frequently deployed
p1@RNF24	6.24526	6.2876	0.00974763	6.16264	6.18283	0.00471844	frequently deployed
p2@RNF24	5.96381	6.01183	0.0115704	5.07995	5.14299	0.0177927	frequently deployed
p1@RNF25	6.50004	6.50107	0.000229442	6.44623	6.49706	0.0113325	frequently deployed
p1@RNF26	6.36882	6.51135	0.0319321	6.39952	6.40926	0.00219384	frequently deployed
p1@RNF31	6.28595	6.44128	0.0352168	6.4423	6.4782	0.0080159	frequently deployed
p2@RNF31	6.15706	6.12158	-0.0083372	5.53413	5.63173	0.0252219	frequently deployed
p1@RNF32	6.22052	6.14316	-0.0180542	4.72506	4.92108	0.0586434	frequently deployed
p2@RNF32	5.97265	5.88643	-0.0209798	5.28415	5.35614	0.0195208	frequently deployed
p3@RNF32	6.27346	5.34595	-0.230813	4.60874	4.47583	-0.0422189	frequently deployed
p4@RNF32	5.79748	6.14902	0.0849284	4.1199	4.29445	0.0598665	frequently deployed
p1@RNF34	6.44518	6.54837	0.0229157	6.45929	6.43504	-0.00542629	frequently deployed
p2@RNF34	6.18525	6.22193	0.00852861	5.87971	5.9219	0.0103157	frequently deployed
p1@RNF38	6.28631	6.44349	0.0356291	6.2776	6.28586	0.00189871	frequently deployed
p10@RNF38	6.17546	6.3065	0.0302929	4.77247	4.6075	-0.0507524	frequently deployed
p13@RNF38	5.84467	6.37288	0.124824	4.27556	4.45589	0.0595995	frequently deployed
p2@RNF38	6.18372	6.375	0.0439495	5.92827	5.98375	0.0134394	frequently deployed
p3@RNF38	5.99594	6.26198	0.0626327	5.65538	5.69958	0.0112322	frequently deployed
p4@RNF38	6.11332	6.31593	0.0470374	5.45112	5.56107	0.0288094	frequently deployed
p5@RNF38	6.12993	6.2293	0.0232004	5.43245	5.45348	0.00557461	frequently deployed
p6@RNF38	5.50617	6.28717	0.19136	4.62552	4.80262	0.0542075	frequently deployed
p7@RNF38	6.29086	6.15658	-0.0311268	5.04831	4.92568	-0.0354774	frequently deployed
p8@RNF38	6.22021	6.16575	-0.0126869	4.21913	4.0999	-0.0413592	frequently deployed
p9@RNF38	5.21087	6.08684	0.22417	3.66138	4.2516	0.215618	frequently deployed
p1@RNF39	5.78821	5.83859	0.0125021	2.67608	2.29268	-0.223084	frequently deployed
p1@RNF4	6.49449	6.58427	0.0198069	6.50313	6.47752	-0.0056906	frequently deployed
p2@RNF4	5.71669	6.24388	0.127263	5.5684	5.58531	0.00437217	frequently deployed
p1@RNF40	6.50107	6.48394	-0.00380496	6.51775	6.53539	0.00389952	frequently deployed
p2@RNF40	6.42618	6.39414	-0.00721176	6.34478	6.38455	0.00901452	frequently deployed
p3@RNF40	5.9761	6.04544	0.0166429	4.17919	3.85675	-0.115839	frequently deployed
p5@RNF40	5.83246	6.14799	0.07601	4.55049	4.45352	-0.0310768	frequently deployed
p1@RNF41	6.20172	6.4244	0.0508932	6.22171	6.21016	-0.00268057	frequently deployed
p2@RNF41	6.43534	6.49663	0.0136761	6.35104	6.39773	0.0105671	frequently deployed
p1@RNF43	5.7208	5.73308	0.00309588	3.67509	3.26846	-0.169171	frequently deployed
p2@RNF43	5.59016	5.61819	0.00721453	3.8187	3.3331	-0.19622	frequently deployed
p3@RNF43	6.0482	5.62472	-0.104723	3.23933	2.73013	-0.246724	frequently deployed
p4@RNF43	6.01843	5.19051	-0.213513	3.01782	2.67472	-0.17412	frequently deployed
p5@RNF43	6.03912	6.17759	0.0327052	3.14041	2.61837	-0.262285	frequently deployed
p6@RNF43	6.22835	6.05127	-0.0416124	2.58688	2.28475	-0.179173	frequently deployed
p1@RNF44	6.21466	6.36883	0.0353537	6.07232	6.14053	0.0161137	frequently deployed
p10@RNF44	6.26442	6.39021	0.0286809	5.75845	5.86977	0.0276224	frequently deployed
p11@RNF44	5.77007	6.12674	0.0865303	4.60933	4.81406	0.0626991	frequently deployed
p12@RNF44	6.14628	5.74899	-0.0964046	5.27208	5.52846	0.0685068	frequently deployed
p2@RNF44	6.28804	6.2913	0.000747402	6.01079	6.11046	0.0237243	frequently deployed
p25@RNF44	6.17436	5.8153	-0.0864343	3.9809	4.10415	0.0439878	frequently deployed
p3@RNF44	5.8419	6.34533	0.119257	5.64599	5.91168	0.0663424	frequently deployed
p4@RNF44	5.28186	6.09903	0.207532	4.95789	5.10014	0.0408107	frequently deployed
p5@RNF44	5.89885	6.14671	0.0593805	5.74487	5.8396	0.0235974	frequently deployed
p6@RNF44	6.01017	6.25517	0.0576416	5.57351	5.77183	0.0504444	frequently deployed
p7@RNF44	5.83556	6.12368	0.0695293	5.32359	5.61028	0.0756735	frequently deployed
p8@RNF44	6.14555	6.32436	0.0413767	5.65465	5.75597	0.0256219	frequently deployed
p9@RNF44	6.13671	6.30726	0.0395471	5.57994	5.68466	0.0268232	frequently deployed
p1@RNF5	6.31478	6.19139	-0.028468	6.22801	6.18714	-0.00949709	frequently deployed
p2@RNF5	6.37985	6.29906	-0.0183856	6.03723	6.05252	0.00364767	frequently deployed
p1@RNF6	6.42895	6.40007	-0.00649688	6.36845	6.3945	0.00588973	frequently deployed
p2@RNF6	6.23918	6.45605	0.0492953	6.29492	6.33329	0.00876705	frequently deployed
p1@RNF7	6.51102	6.58061	0.0153378	6.50293	6.49126	-0.0025928	frequently deployed
p2@RNF7	6.28012	6.45675	0.040016	6.24235	6.23283	-0.00220133	frequently deployed
p3@RNF7	6.33924	6.43834	0.0223801	6.17664	6.15749	-0.00447773	frequently deployed
p4@RNF7	6.31505	6.44233	0.0287894	6.15781	6.12658	-0.0073363	frequently deployed
p1@RNF8	6.26779	6.46301	0.0442498	6.27596	6.2171	-0.0135941	frequently deployed
p2@RNF8	6.30725	6.12807	-0.0415777	6.20598	6.21923	0.00307636	frequently deployed
p1@RNFT1	6.06206	6.18682	0.0293911	6.21799	6.22667	0.00201277	frequently deployed
p3@RNFT1	6.08369	6.24789	0.0384239	4.92468	5.04678	0.0353321	frequently deployed
p1@RNFT2	5.38864	6.16179	0.193428	4.91724	5.31259	0.111566	frequently deployed
p2@RNFT2	5.94683	6.16475	0.0519221	4.70175	4.87323	0.0516826	frequently deployed
p3@RNFT2	5.9662	6.25548	0.0683086	4.29588	4.39213	0.0319684	frequently deployed
p1@RNGTT	6.39856	6.47479	0.0170851	6.2807	6.27195	-0.00200957	frequently deployed
p2@RNGTT	6.08093	5.5807	-0.123845	4.5195	4.55052	0.00986865	frequently deployed
p1@RNH1	6.46724	6.45787	-0.00209126	6.44291	6.46572	0.00509956	frequently deployed
p11@RNH1	6.03394	6.16129	0.0301314	3.28994	3.94038	0.260272	frequently deployed
p2@RNH1	6.4839	6.4604	-0.00523745	6.39606	6.44051	0.00999186	frequently deployed
p3@RNH1	5.93306	5.08237	-0.223275	5.70128	5.54655	-0.0396929	frequently deployed
p4@RNH1	6.07516	6.06998	-0.00123017	5.85793	5.7451	-0.0280575	frequently deployed
p5@RNH1	6.09149	5.92012	-0.0411694	5.55073	5.34276	-0.0550915	frequently deployed
p6@RNH1	5.4145	6.04039	0.157815	4.37625	4.09708	-0.0951017	frequently deployed
p1@RNLS	6.30808	6.17296	-0.0312377	6.08905	5.93572	-0.0367937	frequently deployed
p12@RNLS	6.1919	6.34533	0.0353132	5.49713	5.35357	-0.0381767	frequently deployed
p2@RNLS	6.21652	6.20508	-0.00265927	5.34001	5.14844	-0.0527073	frequently deployed
p4@RNLS	6.29609	6.22241	-0.0169828	4.5404	4.31857	-0.0722652	frequently deployed
p1@RNMT	6.18019	6.24884	0.0159374	6.1673	6.18776	0.00477679	frequently deployed
p1@RNPC3	6.00006	6.06018	0.014385	5.91862	6.02679	0.0261282	frequently deployed
p2@RNPC3	6.18284	6.13094	-0.0121594	6.09317	6.13347	0.00951022	frequently deployed
p3@RNPC3	6.25389	6.21765	-0.00838623	5.25095	5.41233	0.0436716	frequently deployed
p4@RNPC3	6.23805	6.18013	-0.0134581	5.05179	5.10315	0.0145951	frequently deployed
p5@RNPC3	6.19448	6.15328	-0.00962732	4.1748	4.12571	-0.0170627	frequently deployed
p1@RNPEP	6.46468	6.38325	-0.0182882	6.42517	6.43732	0.00272412	frequently deployed
p1@RNPEPL1	6.30533	6.41861	0.0256908	6.28898	6.34482	0.0127531	frequently deployed
p2@RNPEPL1	5.5784	6.18718	0.149431	5.44349	5.4232	-0.0053855	frequently deployed
p7@RNPEPL1	6.202	5.8555	-0.0829399	5.75638	5.85752	0.0251293	frequently deployed
p1@RNPS1	6.32863	6.42744	0.0223505	6.15464	6.19064	0.00841387	frequently deployed
p2@RNPS1	6.21713	6.45959	0.0551948	6.03324	6.09917	0.0156785	frequently deployed
p3@RNPS1	6.16236	6.20574	0.01012	5.724	5.59652	-0.0324939	frequently deployed
p5@RNPS1	6.15923	6.13725	-0.00515794	4.95971	4.66776	-0.087526	frequently deployed
p1@ROCK1	6.31581	6.4547	0.0313816	6.30696	6.33801	0.00708461	frequently deployed
p2@ROCK1	6.35718	6.46403	0.0240462	6.3416	6.37673	0.00796997	frequently deployed
p3@ROCK1	6.20792	6.17659	-0.00730004	6.17936	6.19398	0.00340835	frequently deployed
p4@ROCK1	6.13206	6.23758	0.0246154	5.98106	5.97435	-0.00161989	frequently deployed
p1@ROCK2	6.33581	6.35623	0.00464226	6.24094	6.23896	-0.000457909	frequently deployed
p2@ROCK2	6.19407	6.24579	0.0119967	5.59913	5.62937	0.0077699	frequently deployed
p1@ROGDI	5.82573	6.31048	0.115311	5.84295	5.95373	0.0270971	frequently deployed
p2@ROGDI	5.98375	6.17418	0.0451984	5.49615	5.58662	0.0235568	frequently deployed
p3@ROGDI	6.18913	6.29347	0.0241199	5.70652	5.66291	-0.0110673	frequently deployed
p5@ROGDI	6.20002	6.25788	0.0134003	5.08352	5.09348	0.00282478	frequently deployed
p6@ROGDI	6.0947	6.16265	0.015996	4.31512	4.23503	-0.0270278	frequently deployed
p1@ROM1	6.30042	6.17859	-0.028171	5.65097	5.74908	0.0248309	frequently deployed
p3@ROM1	6.02366	6.19873	0.0413331	4.65976	4.76567	0.0324226	frequently deployed
p1@ROMO1	6.40009	6.45522	0.0123757	6.36563	6.33083	-0.00790857	frequently deployed
p2@ROMO1	6.18738	6.33621	0.03429	5.93672	5.92835	-0.00203697	frequently deployed
p3@ROMO1	6.17248	6.29756	0.0289427	5.68283	5.52014	-0.0419058	frequently deployed
p1@ROPN1L	4.03502	5.92334	0.553834	4.34314	4.66413	0.10287	frequently deployed
p1@ROR1	5.90816	5.74647	-0.0400338	5.51595	5.35111	-0.0437706	frequently deployed
p4@ROR1	6.26195	6.21609	-0.0106038	4.40032	4.0351	-0.125002	frequently deployed
p5@ROR1	6.17451	6.22408	0.0115368	4.37233	4.21195	-0.0539136	frequently deployed
p1@ROR2	5.78838	5.97427	0.0456038	4.86104	4.68628	-0.0528225	frequently deployed
p2@ROR2	5.77502	5.87192	0.0240065	4.91699	4.69096	-0.0678922	frequently deployed
p3@ROR2	5.88179	6.21211	0.0788278	4.1186	3.89637	-0.0800212	frequently deployed
p4@ROR2	6.18117	6.25325	0.0167262	3.80462	3.61837	-0.0724136	frequently deployed
p7@ROR2	6.18253	6.08212	-0.0236237	3.58902	3.54201	-0.0190199	frequently deployed
p2@RORA	5.86424	5.85561	-0.00212488	5.26098	5.06397	-0.0550611	frequently deployed
p4@RORA	5.63273	6.0452	0.101956	4.57855	4.32203	-0.0831796	frequently deployed
p5@RORA	3.99279	5.05577	0.340535	3.85624	3.86565	0.00351681	frequently deployed
p1@RORB	4.78591	3.91403	-0.290138	3.67707	3.88741	0.0802545	frequently deployed
p2@RORB	5.52501	5.63876	0.0294027	4.27456	4.33061	0.0187951	frequently deployed
p1@RORC	5.33871	5.76369	0.110502	3.16289	3.69974	0.226179	frequently deployed
p1@RP2	5.33374	6.24994	0.228695	5.47645	5.25347	-0.0599709	frequently deployed
p2@RP2	6.43686	6.16979	-0.0611364	6.20747	6.24266	0.00815561	frequently deployed
p3@RP2	6.13359	6.29708	0.0379512	5.86606	5.81032	-0.0137758	frequently deployed
p1@RP9	6.41384	6.48621	0.0161873	6.38682	6.37904	-0.0017594	frequently deployed
p1@RPA1	6.35642	6.48009	0.0278006	6.43222	6.42943	-0.00062574	frequently deployed
p2@RPA1	6.3471	6.46482	0.0265118	6.12409	6.06561	-0.0138448	frequently deployed
p3@RPA1	6.07395	6.2126	0.032562	5.51036	5.44133	-0.0181874	frequently deployed
p4@RPA1	6.15405	6.306	0.0351902	5.05863	4.9515	-0.030882	frequently deployed
p2@RPA2	5.97482	5.97934	0.00109183	5.60839	5.52082	-0.022704	frequently deployed
p1@RPA3	6.31734	6.44797	0.0295285	6.22409	6.22522	0.00026327	frequently deployed
p2@RPA3	6.13354	6.38413	0.0577698	5.95684	6.06893	0.0268965	frequently deployed
p3@RPA3	6.24864	6.10056	-0.0346015	6.0699	6.11706	0.0111663	frequently deployed
p4@RPA3	6.12069	6.27355	0.0355871	5.56368	5.80185	0.0604734	frequently deployed
p5@RPA3	6.20223	6.28969	0.0202012	4.82068	4.84262	0.00655185	frequently deployed
p1@RPAIN	6.34045	6.46391	0.0278215	6.38111	6.45767	0.0172066	frequently deployed
p2@RPAIN	6.37569	6.46453	0.0199636	6.37563	6.40268	0.00610952	frequently deployed
p3@RPAIN	4.98235	5.96336	0.259298	3.46168	3.65719	0.079266	frequently deployed
p1@RPAP1	6.31931	6.33944	0.00458825	6.32523	6.33845	0.00301073	frequently deployed
p1@RPAP2	6.28349	6.00845	-0.0645744	6.30368	6.34618	0.00969571	frequently deployed
p1@RPAP3	6.28044	6.30293	0.00515802	6.26601	6.31302	0.0107817	frequently deployed
p2@RPAP3	6.26724	6.28562	0.00422602	5.41263	5.37579	-0.0098536	frequently deployed
p1@RPE	6.49337	6.45254	-0.00910082	6.4265	6.42493	-0.000353416	frequently deployed
p2@RPE	6.3265	6.45352	0.0286776	6.28206	6.27401	-0.0018512	frequently deployed
p1@RPF1	6.38313	6.34324	-0.00904424	6.37302	6.37298	-8.03138e-06	frequently deployed
p1@RPF2	6.14094	6.26301	0.0283959	6.19466	6.17079	-0.00557175	frequently deployed
p2@RPF2	6.34613	5.7844	-0.133709	5.31827	5.33795	0.00532846	frequently deployed
p1@RPGR	6.1217	6.372	0.0578139	6.01575	6.06841	0.0125734	frequently deployed
p2@RPGR	6.34362	6.37829	0.00786481	5.96306	6.10889	0.0348584	frequently deployed
p3@RPGR	5.35583	6.20716	0.212823	4.69771	4.84068	0.043252	frequently deployed
p4@RPGR	6.12048	6.41333	0.0674306	4.94305	5.07337	0.0375431	frequently deployed
p1@RPGRIP1L	6.30415	6.31825	0.0032231	6.07028	6.13486	0.0152676	frequently deployed
p2@RPGRIP1L	6.26862	6.26859	-6.20702e-06	5.4932	5.40621	-0.0230271	frequently deployed
p1@RPH3AL	5.73142	5.78469	0.0133466	4.25362	3.8657	-0.137961	frequently deployed
p1@RPIA	6.15848	6.44878	0.0664521	6.17679	6.24668	0.0162332	frequently deployed
p1@RPL10	6.33311	5.91132	-0.0994351	6.28686	6.32667	0.00910572	frequently deployed
p2@RPL10	6.36855	6.43091	0.0140577	6.35211	6.40724	0.0124687	frequently deployed
p3@RPL10	6.31942	6.36425	0.0101972	6.24742	6.26644	0.00438493	frequently deployed
p6@RPL10	5.52908	6.0562	0.131373	4.87045	5.20145	0.0948587	frequently deployed
p1@RPL10A	6.32085	6.47241	0.0341833	6.3387	6.42926	0.0204639	frequently deployed
p2@RPL10A	6.04379	6.25824	0.050304	6.01182	6.09355	0.0194807	frequently deployed
p3@RPL10A	5.8866	5.79583	-0.0224183	5.84517	5.63114	-0.0538189	frequently deployed
p1@RPL11	6.26348	6.43545	0.0390752	6.28972	6.38505	0.0217022	frequently deployed
p2@RPL11	6.19834	6.31196	0.0262073	6.02022	6.08122	0.0145446	frequently deployed
p1@RPL12	6.29679	6.43866	0.0321434	6.28204	6.39183	0.0249945	frequently deployed
p2@RPL12	6.29713	6.21644	-0.018605	5.91972	5.99723	0.0187674	frequently deployed
p3@RPL12	5.97655	6.0104	0.00814665	5.67553	5.77139	0.0241649	frequently deployed
p2@RPL13	6.11505	6.05966	-0.0131263	5.77393	5.83833	0.0160029	frequently deployed
p1@RPL13A	6.39986	6.53389	0.0299013	6.35636	6.4164	0.0135633	frequently deployed
p1@RPL14	6.1882	6.3767	0.0432893	6.20688	6.34531	0.0318234	frequently deployed
p1@RPL15	6.21763	6.38013	0.0372216	6.20715	6.26161	0.0126025	frequently deployed
p2@RPL15	6.39532	6.40904	0.00309083	6.35252	6.39454	0.00951124	frequently deployed
p3@RPL15	6.18366	6.4199	0.054089	6.14828	6.14906	0.000183826	frequently deployed
p4@RPL15	6.12618	6.14447	0.00429919	4.84203	4.94242	0.0296033	frequently deployed
p2@RPL17	5.86551	6.13656	0.0651718	5.91352	6.09299	0.0431331	frequently deployed
p3@RPL17	5.72485	6.07983	0.0867924	5.64493	5.73788	0.023562	frequently deployed
p1@RPL18	6.3219	6.55413	0.0520445	6.34418	6.4374	0.0210452	frequently deployed
p1@RPL18A	6.1627	6.16421	0.000353063	6.09536	6.10995	0.00344903	frequently deployed
p2@RPL18A	6.19726	5.72406	-0.114592	5.49674	5.60235	0.027456	frequently deployed
p1@RPL19	6.3124	6.44978	0.031062	6.20432	6.26488	0.0140131	frequently deployed
p2@RPL19	6.36988	6.41945	0.0111828	6.32648	6.30329	-0.00529952	frequently deployed
p3@RPL19	6.1289	6.22487	0.0224155	5.84669	5.635	-0.0532056	frequently deployed
p1@RPL21	6.2395	6.35378	0.0261851	6.15943	6.35856	0.0459029	frequently deployed
p2@RPL21	6.13674	6.29779	0.0373724	6.10886	6.12432	0.00364512	frequently deployed
p3@RPL21	6.07433	6.42118	0.0801129	6.10893	6.10601	-0.000689361	frequently deployed
p4@RPL21	5.87789	5.86531	-0.00308987	5.44116	5.53464	0.0245767	frequently deployed
p5@RPL21	5.78533	6.11799	0.0806585	4.78455	4.6171	-0.0513971	frequently deployed
p6@RPL21	5.83767	6.23648	0.095338	4.39615	4.58324	0.0601272	frequently deployed
p1@RPL22	6.3844	6.43723	0.0118905	6.43033	6.49516	0.0144708	frequently deployed
p19@RPL22	5.91191	5.58776	-0.0813546	2.90261	2.22824	-0.381443	frequently deployed
p2@RPL22	5.88128	5.88632	0.00123705	5.30829	4.91795	-0.11019	frequently deployed
p4@RPL22	6.17479	6.18715	0.00288353	5.20015	5.19395	-0.00172065	frequently deployed
p5@RPL22	5.27083	4.83488	-0.124552	2.9251	2.13482	-0.454369	frequently deployed
p1@RPL22L1	6.19225	6.10113	-0.0213879	6.11056	6.30086	0.0442459	frequently deployed
p2@RPL22L1	6.30116	5.89026	-0.0972858	4.78477	4.75598	-0.00870681	frequently deployed
p1@RPL23A	6.295	6.3904	0.0216995	6.25789	6.24352	-0.00331676	frequently deployed
p3@RPL23A	6.13725	5.84115	-0.07134	5.18745	5.37663	0.0516763	frequently deployed
p1@RPL24	6.2179	6.48705	0.0611345	6.30718	6.3907	0.0189795	frequently deployed
p1@RPL26L1	6.41185	6.49657	0.0189388	6.40369	6.44765	0.00987154	frequently deployed
p2@RPL26L1	6.19753	6.32503	0.0293771	5.87487	5.78303	-0.0227302	frequently deployed
p3@RPL26L1	6.20144	6.19454	-0.00160671	5.74521	5.77796	0.00819928	frequently deployed
p4@RPL26L1	6.2638	6.25858	-0.00120416	4.93432	4.96626	0.00930833	frequently deployed
p1@RPL27	6.28503	6.51182	0.0511417	6.29882	6.34358	0.010216	frequently deployed
p2@RPL27	6.10866	6.36417	0.059117	5.9041	5.84974	-0.0133467	frequently deployed
p4@RPL27	5.3395	6.04374	0.178736	5.18097	4.97229	-0.0593123	frequently deployed
p5@RPL27	4.62565	5.94749	0.362625	4.49483	4.06394	-0.145389	frequently deployed
p1@RPL27A	6.32345	6.47526	0.0342253	6.35625	6.42938	0.0165043	frequently deployed
p1@RPL28	6.39334	6.44761	0.0121961	6.36659	6.44752	0.0182239	frequently deployed
p3@RPL28	6.10506	5.7886	-0.0767909	5.88569	6.08336	0.0476587	frequently deployed
p1@RPL29	6.35471	6.48996	0.0303822	6.36844	6.46951	0.0227166	frequently deployed
p2@RPL29	5.91322	6.25023	0.0799669	5.78895	5.74992	-0.0097605	frequently deployed
p3@RPL29	5.90547	6.20365	0.0710658	5.69371	5.66435	-0.00745819	frequently deployed
p1@RPL3	6.3743	6.42938	0.0124127	6.35078	6.42627	0.0170492	frequently deployed
p1@RPL30	6.15972	6.45169	0.0668127	6.24279	6.22039	-0.00518588	frequently deployed
p2@RPL30	6.0189	5.93173	-0.021048	5.95484	6.16418	0.049847	frequently deployed
p3@RPL30	6.14184	6.12634	-0.00364422	5.43976	5.60295	0.0426435	frequently deployed
p6@RPL30	6.22871	6.3342	0.0242299	5.15436	5.16265	0.00231738	frequently deployed
p7@RPL30	6.25646	6.37468	0.0270063	6.16544	6.2871	0.028192	frequently deployed
p1@RPL31	6.3556	6.47973	0.0279058	6.32832	6.38275	0.0123574	frequently deployed
p2@RPL31	6.0608	6.17534	0.0270096	5.50454	5.55631	0.0135066	frequently deployed
p1@RPL32	6.32528	6.43892	0.0256885	6.3254	6.39858	0.0165956	frequently deployed
p1@RPL34	6.10087	6.43978	0.0779961	6.25976	6.31535	0.012757	frequently deployed
p2@RPL34	6.36811	6.33963	-0.00646579	6.27809	6.31858	0.00927582	frequently deployed
p3@RPL34	5.85035	6.2385	0.092677	5.81536	6.06348	0.0602772	frequently deployed
p4@RPL34	5.97415	6.06321	0.0213468	5.54578	5.63008	0.0217636	frequently deployed
p5@RPL34	6.00588	6.21118	0.0484909	5.74223	5.86605	0.0307767	frequently deployed
p1@RPL35	6.44366	6.56891	0.0277747	6.37215	6.40558	0.00754973	frequently deployed
p4@RPL35	6.22861	6.28433	0.0128474	5.88689	6.14498	0.0619019	frequently deployed
p1@RPL35A	6.18457	6.48293	0.0679718	6.25772	6.35927	0.0232233	frequently deployed
p2@RPL35A	5.83731	6.40385	0.133636	5.82896	5.85311	0.00596471	frequently deployed
p5@RPL35A	6.09531	5.91741	-0.0427339	4.42138	4.27419	-0.0488469	frequently deployed
p1@RPL36	6.32912	6.47922	0.033816	6.31447	6.37662	0.0141304	frequently deployed
p2@RPL36	6.13882	6.40506	0.0612505	6.18856	6.20445	0.00370037	frequently deployed
p3@RPL36	5.4634	5.78612	0.0827963	5.00703	4.82546	-0.0532894	frequently deployed
p4@RPL36	5.91496	6.19078	0.0657528	5.8948	5.89344	-0.000331065	frequently deployed
p5@RPL36	5.8627	6.26037	0.094682	5.68664	5.53498	-0.0389994	frequently deployed
p1@RPL36AL	6.40544	6.53166	0.0281531	6.39529	6.40271	0.00167382	frequently deployed
p3@RPL37	6.29947	6.24094	-0.0134671	4.72784	4.71489	-0.00395685	frequently deployed
p5@RPL37	5.60336	5.9883	0.0958566	3.63127	3.61523	-0.00638916	frequently deployed
p1@RPL37A	6.44679	6.50942	0.0139481	6.36587	6.41759	0.0116734	frequently deployed
p3@RPL37A	5.59381	5.984	0.0972799	4.20897	4.40611	0.0660365	frequently deployed
p1@RPL38	6.38994	6.51526	0.0280199	6.37913	6.43227	0.0119693	frequently deployed
p2@RPL38	6.00819	6.01461	0.00153992	5.70212	5.83798	0.0339728	frequently deployed
p1@RPL39	6.22558	6.49793	0.0617723	6.16429	6.21419	0.0116326	frequently deployed
p2@RPL39	6.2446	6.33287	0.0202506	6.18574	6.27743	0.0212271	frequently deployed
p3@RPL39	6.03251	6.27845	0.0576492	5.50398	5.90865	0.102354	frequently deployed
p4@RPL39	5.10079	5.82835	0.192367	3.40177	3.32502	-0.0329211	frequently deployed
p5@RPL39	5.59957	6.09355	0.121967	3.35393	3.27994	-0.0321841	frequently deployed
p1@RPL39L	5.96717	6.29295	0.0766885	6.00876	5.99386	-0.00358026	frequently deployed
p2@RPL39L	5.9182	6.24027	0.0764512	5.63562	5.76176	0.0319348	frequently deployed
p3@RPL39L	4.85137	5.73665	0.241818	4.18768	4.66807	0.156675	frequently deployed
p4@RPL39L	6.07505	6.1609	0.0202452	3.87268	4.17991	0.110138	frequently deployed
p1@RPL4	6.37948	6.50098	0.0272174	6.32349	6.45357	0.0293746	frequently deployed
p1@RPL41	6.40651	6.27602	-0.029688	6.38924	6.42269	0.00753449	frequently deployed
p2@RPL41	6.20063	6.35463	0.0353934	6.19694	6.20832	0.00264808	frequently deployed
p3@RPL41	6.3006	6.43829	0.0311891	6.22885	6.31388	0.0195621	frequently deployed
p5@RPL41	6.27176	6.25343	-0.00422259	6.16872	6.19993	0.00728273	frequently deployed
p6@RPL41	5.88728	6.3677	0.11317	5.65764	5.66013	0.00063554	frequently deployed
p7@RPL41	6.00072	6.16722	0.0394849	5.23549	5.12018	-0.0321309	frequently deployed
p1@RPL5	6.2621	6.294	0.0073287	6.24852	6.289	0.00931532	frequently deployed
p2@RPL5	6.09638	6.16921	0.0171336	6.07295	6.015	-0.0138319	frequently deployed
p4@RPL5	5.59826	6.246	0.157952	5.93977	5.99004	0.012158	frequently deployed
p1@RPL6	6.13788	6.45393	0.0724382	6.18472	6.21567	0.00720192	frequently deployed
p2@RPL6	6.14459	6.19177	0.0110351	5.97155	6.04704	0.0181218	frequently deployed
p3@RPL6	6.03864	5.93127	-0.0258818	5.66701	5.84753	0.0452404	frequently deployed
p4@RPL6	5.42625	6.19321	0.190732	4.57811	4.47466	-0.0329738	frequently deployed
p5@RPL6	5.78582	6.39746	0.144978	4.46825	4.72636	0.081018	frequently deployed
p6@RPL6	6.20876	5.82828	-0.0912351	4.84046	4.79039	-0.0150008	frequently deployed
p1@RPL7	6.23588	6.35893	0.0281901	5.93057	6.04044	0.0264823	frequently deployed
p2@RPL7	5.97152	5.99672	0.00607476	5.43776	5.60195	0.0429171	frequently deployed
p3@RPL7	6.17818	6.25856	0.018648	5.55566	5.44595	-0.0287743	frequently deployed
p7@RPL7	6.05663	5.28138	-0.197598	4.5395	4.55034	0.00344106	frequently deployed
p1@RPL7A	6.43395	6.51802	0.018728	6.35175	6.43295	0.018327	frequently deployed
p2@RPL7A	5.99682	6.40525	0.0950561	5.90025	5.81529	-0.0209259	frequently deployed
p4@RPL7A	5.63725	5.936	0.0744997	4.52311	4.20307	-0.10587	frequently deployed
p5@RPL7A	6.04843	5.42998	-0.155615	4.73686	4.6588	-0.0239727	frequently deployed
p7@RPL7A	6.07773	5.90853	-0.0407331	4.92579	4.93004	0.00124338	frequently deployed
p1@RPL7L1	6.30749	6.42352	0.0262989	6.05616	5.97389	-0.0197332	frequently deployed
p3@RPL7L1	6.14734	6.22377	0.0178276	5.2446	5.20556	-0.0107817	frequently deployed
p1@RPL8	6.32593	6.51252	0.0419375	6.34578	6.42853	0.0186913	frequently deployed
p2@RPL8	6.11234	6.3325	0.0510511	6.05552	6.08232	0.00636912	frequently deployed
p1@RPL9	6.27531	6.354	0.0179777	6.31822	6.43272	0.02591	frequently deployed
p2@RPL9	6.21855	6.32352	0.0241498	6.00939	6.0984	0.0212127	frequently deployed
p3@RPL9	6.06693	5.98564	-0.0194604	5.64562	5.669	0.00596411	frequently deployed
p4@RPL9	6.34241	6.32844	-0.00318067	6.02813	6.04951	0.00510859	frequently deployed
p7@RPL9	5.99865	6.12999	0.0312468	4.68516	4.34953	-0.10724	frequently deployed
p1@RPLP0	6.29892	6.42524	0.0286457	6.19286	6.33874	0.0335896	frequently deployed
p1@RPLP1	6.07971	6.38545	0.0707846	6.16632	6.24038	0.0172246	frequently deployed
p2@RPLP1	5.9599	5.48347	-0.120198	5.1156	5.15301	0.0105133	frequently deployed
p1@RPLP2	6.33423	6.51647	0.040921	6.31893	6.32309	0.000950826	frequently deployed
p2@RPLP2	6.03845	6.15681	0.0280047	5.8897	6.08192	0.0463327	frequently deployed
p8@RPLP2	5.01315	5.24943	0.0664436	3.48045	3.64651	0.0672452	frequently deployed
p1@RPN1	6.54404	6.55651	0.00274562	6.51549	6.5212	0.00126518	frequently deployed
p1@RPN2	6.3039	6.40553	0.0230736	6.40985	6.46135	0.0115432	frequently deployed
p2@RPN2	6.43956	6.48253	0.0095935	6.40993	6.38439	-0.00575888	frequently deployed
p3@RPN2	6.3386	6.40603	0.0152678	6.23146	6.23089	-0.000132947	frequently deployed
p1@RPP14	6.51019	6.5184	0.00181706	6.43006	6.43125	0.000266208	frequently deployed
p2@RPP14	6.37067	6.39892	0.0063837	6.29869	6.27482	-0.00547937	frequently deployed
p3@RPP14	6.26088	6.35001	0.020393	4.94752	4.97591	0.00825337	frequently deployed
p1@RPP21	6.47374	6.31375	-0.0361027	6.41878	6.45524	0.00817189	frequently deployed
p1@RPP25	5.98485	6.22826	0.0575134	5.73955	5.82935	0.0223956	frequently deployed
p2@RPP25	6.17917	6.107	-0.0169504	5.51719	5.38304	-0.0355115	frequently deployed
p3@RPP25	6.22281	6.2288	0.00138652	5.4244	5.33772	-0.0232377	frequently deployed
p8@RPP25	5.90163	6.17856	0.0661576	4.08691	3.84627	-0.0875525	frequently deployed
p1@RPP25L	6.44145	6.39073	-0.0114033	6.31496	6.29073	-0.0055475	frequently deployed
p1@RPP30	6.38618	6.52814	0.0317194	6.38383	6.34467	-0.00887639	frequently deployed
p6@RPP30	6.08333	6.45797	0.0862193	5.79271	5.53094	-0.0667144	frequently deployed
p1@RPP38	6.4616	6.54478	0.0184524	6.44876	6.44017	-0.00192238	frequently deployed
p2@RPP38	6.31092	6.21938	-0.0210788	6.07804	6.07676	-0.000303843	frequently deployed
p4@RPP38	5.89474	6.29409	0.0945688	5.08788	5.28484	0.0547947	frequently deployed
p5@RPP38	5.13018	6.23581	0.281567	3.04783	3.44797	0.177962	frequently deployed
p6@RPP38	6.06617	5.77378	-0.0712692	5.23421	5.21451	-0.00543845	frequently deployed
p1@RPP40	6.36207	6.37364	0.00262192	6.21096	6.21254	0.000366825	frequently deployed
p1@RPRD1A	6.26986	6.36545	0.0218297	6.25507	6.366	0.0253611	frequently deployed
p2@RPRD1A	6.27413	6.25365	-0.00471807	5.85934	5.88082	0.00527904	frequently deployed
p1@RPRD1B	6.36616	6.16777	-0.045676	6.29006	6.34222	0.0119145	frequently deployed
p2@RPRD1B	6.40987	6.40985	-3.78608e-06	6.26191	6.28341	0.00494532	frequently deployed
p3@RPRD1B	6.16417	6.04916	-0.027172	6.01463	5.98288	-0.00763486	frequently deployed
p5@RPRD1B	6.01206	5.58026	-0.107528	5.10024	5.09001	-0.00289641	frequently deployed
p6@RPRD1B	6.32931	6.21788	-0.0256254	5.67664	5.76039	0.0211302	frequently deployed
p7@RPRD1B	6.09447	6.25592	0.0377209	5.02087	5.11793	0.0276212	frequently deployed
p1@RPRD2	6.28662	6.43459	0.0335647	6.32392	6.32764	0.000849249	frequently deployed
p11@RPRD2	6.13674	6.19148	0.0128128	4.39331	4.54811	0.0499593	frequently deployed
p12@RPRD2	6.15609	5.69817	-0.111517	5.3237	5.58253	0.0684897	frequently deployed
p2@RPRD2	6.26266	6.2882	0.00587162	6.10644	6.1593	0.0124344	frequently deployed
p3@RPRD2	6.21863	6.29324	0.0172047	6.07934	6.09831	0.00449427	frequently deployed
p4@RPRD2	6.28593	6.4055	0.0271845	5.99474	6.04142	0.0111905	frequently deployed
p6@RPRD2	6.20361	6.135	-0.0160455	5.1194	5.06668	-0.0149335	frequently deployed
p7@RPRD2	6.17722	6.28993	0.0260843	4.85092	4.87115	0.00600212	frequently deployed
p1@RPRM	5.74924	5.88153	0.0328193	3.60108	3.83013	0.0889643	frequently deployed
p2@RPRM	5.76198	5.54726	-0.0547901	3.481	3.85034	0.145486	frequently deployed
p3@RPRM	5.54854	5.77387	0.0574311	3.43473	3.54443	0.0453587	frequently deployed
p1@RPRML	5.40728	3.9511	-0.452651	2.90253	2.45134	-0.243743	frequently deployed
p1@RPS10	6.22873	6.52662	0.0673982	6.26421	6.27842	0.0032709	frequently deployed
p2@RPS10	6.05333	6.25605	0.0475221	5.98701	5.86942	-0.0286182	frequently deployed
p1@RPS11	6.36305	6.53342	0.0381198	6.40057	6.44175	0.00925132	frequently deployed
p1@RPS13	6.27717	6.50071	0.0504833	6.32363	6.36169	0.00865842	frequently deployed
p1@RPS14	6.1444	6.52923	0.0876416	6.25295	6.31273	0.0137277	frequently deployed
p2@RPS14	5.92345	6.36449	0.103607	5.9208	5.89069	-0.00735551	frequently deployed
p3@RPS14	6.16386	6.315	0.0349482	6.13943	6.24187	0.0238734	frequently deployed
p4@RPS14	5.56299	5.76126	0.0505245	5.26981	5.23935	-0.00836482	frequently deployed
p1@RPS15	6.4193	6.45275	0.00749821	6.33039	6.32177	-0.00196752	frequently deployed
p2@RPS15	5.82348	5.79205	-0.00780743	5.80647	5.6904	-0.0291305	frequently deployed
p1@RPS15A	6.328	6.47991	0.0342247	6.33172	6.39919	0.0152921	frequently deployed
p2@RPS15A	6.00716	6.46009	0.10487	5.90009	6.08866	0.0453891	frequently deployed
p1@RPS16	6.44873	6.54352	0.0210527	6.36731	6.42236	0.012418	frequently deployed
p2@RPS16	6.2194	6.37473	0.0355884	6.17292	6.27705	0.0241345	frequently deployed
p1@RPS17	6.36958	6.49792	0.0287801	6.28214	6.39059	0.024693	frequently deployed
p1@RPS18	6.27078	6.50825	0.0536249	6.29282	6.39371	0.0229446	frequently deployed
p1@RPS19	6.27118	6.51663	0.0553899	6.25411	6.34158	0.0200374	frequently deployed
p2@RPS19	6.08485	6.2654	0.042187	6.03639	6.07498	0.00919346	frequently deployed
p3@RPS19	6.11605	6.26194	0.0340104	5.89224	5.85724	-0.00859461	frequently deployed
p4@RPS19	5.81468	5.97418	0.0390391	5.69147	5.71133	0.00502472	frequently deployed
p1@RPS19BP1	6.48388	6.46288	-0.00468081	6.47872	6.51982	0.00912209	frequently deployed
p2@RPS19BP1	6.19658	6.24494	0.0112156	5.93978	6.0123	0.0175075	frequently deployed
p1@RPS2	6.27928	6.34266	0.0144887	6.24117	6.33158	0.020749	frequently deployed
p2@RPS2	5.83093	5.93997	0.0267301	4.05401	3.84925	-0.0747705	frequently deployed
p1@RPS20	6.15067	6.43141	0.0643927	6.28825	6.22312	-0.0150186	frequently deployed
p1@RPS21	6.16857	6.45029	0.0644272	6.22816	6.3029	0.0172105	frequently deployed
p2@RPS21	6.21095	6.44788	0.0540125	6.16357	6.22171	0.0135442	frequently deployed
p1@RPS23	6.28835	6.48949	0.0454222	6.20014	6.15003	-0.0117067	frequently deployed
p3@RPS23	6.17254	6.4001	0.0522309	5.92334	5.94882	0.0061909	frequently deployed
p1@RPS24	6.43236	6.39116	-0.00926883	6.33297	6.3495	0.00376267	frequently deployed
p1@RPS25	6.31707	6.41688	0.0226174	6.33381	6.3788	0.0102102	frequently deployed
p2@RPS25	6.22071	6.29143	0.0163098	6.18102	6.26598	0.0196969	frequently deployed
p1@RPS26	6.25347	6.34672	0.0213524	6.21243	6.22061	0.00189855	frequently deployed
p2@RPS26	6.35176	6.3991	0.0107107	6.32912	6.38018	0.0115925	frequently deployed
p3@RPS26	6.17657	6.15452	-0.00515971	5.16158	5.3204	0.0437203	frequently deployed
p4@RPS26	5.80786	5.95174	0.0353056	2.79528	2.66751	-0.0675038	frequently deployed
p5@RPS26	6.3723	6.34472	-0.00625835	5.0963	4.98304	-0.0324231	frequently deployed
p1@RPS27	6.19352	6.47455	0.0640191	6.24362	6.30489	0.0140882	frequently deployed
p2@RPS27	6.33061	6.35069	0.0045695	5.51586	5.60146	0.0222182	frequently deployed
p1@RPS27A	6.22706	6.48444	0.0584295	6.22996	6.33142	0.0233068	frequently deployed
p2@RPS27A	6.06841	6.33891	0.0629158	5.99469	6.03032	0.0085504	frequently deployed
p3@RPS27A	6.22875	6.3241	0.0219176	5.87418	5.89967	0.0062461	frequently deployed
p1@RPS27L	6.16902	6.20725	0.00891269	6.15201	6.06787	-0.0198667	frequently deployed
p2@RPS27L	6.05605	6.26509	0.0489577	5.25388	5.45686	0.0546883	frequently deployed
p5@RPS27L	6.16516	6.4058	0.0552413	4.69222	4.81726	0.0379429	frequently deployed
p1@RPS28	6.18885	6.33467	0.0335975	6.27881	6.29538	0.00380274	frequently deployed
p2@RPS28	6.11555	6.33634	0.0511668	5.21074	5.31269	0.0279543	frequently deployed
p1@RPS3	6.30815	6.4606	0.03445	6.26948	6.3552	0.0195917	frequently deployed
p1@RPS3A	6.20467	6.48204	0.0630928	6.20688	6.26792	0.0141187	frequently deployed
p2@RPS3A	5.83014	6.02103	0.0464782	5.11845	5.33103	0.0587076	frequently deployed
p3@RPS3A	6.27301	6.42006	0.0334286	6.14083	6.18672	0.0107413	frequently deployed
p1@RPS4X	5.97905	6.39932	0.0980016	5.94692	5.84563	-0.0247828	frequently deployed
p2@RPS4X	6.22279	6.35075	0.0293669	5.92307	5.94746	0.00592877	frequently deployed
p3@RPS4X	6.03476	5.97614	-0.0140828	5.11873	5.19594	0.0215996	frequently deployed
p1@RPS5	6.25432	6.4657	0.0479519	6.29648	6.38485	0.0201084	frequently deployed
p3@RPS5	6.04239	5.56247	-0.119395	4.87659	4.89681	0.00596726	frequently deployed
p5@RPS5	5.57013	5.59298	0.00590437	2.97315	3.1174	0.0683522	frequently deployed
p1@RPS6	6.22852	6.44029	0.0482353	6.28654	6.3223	0.00818529	frequently deployed
p2@RPS6KA1	5.8803	6.27499	0.0937251	5.57979	5.70571	0.032196	frequently deployed
p1@RPS6KA3	6.13011	5.73679	-0.0956679	5.87941	6.11125	0.0557952	frequently deployed
p2@RPS6KA3	6.179	6.26318	0.019524	6.18408	6.33292	0.0343125	frequently deployed
p3@RPS6KA3	6.19918	6.28397	0.0195999	5.91486	6.04191	0.0306606	frequently deployed
p5@RPS6KA3	6.21179	5.97866	-0.0551869	5.5077	5.64759	0.036184	frequently deployed
p9@RPS6KA3	4.25591	6.22082	0.547637	3.93745	4.4669	0.182012	frequently deployed
p1@RPS6KA4	6.34537	6.43216	0.0195997	6.34391	6.37295	0.00658879	frequently deployed
p2@RPS6KA4	5.80242	6.2198	0.100213	5.61372	5.58844	-0.00651113	frequently deployed
p1@RPS6KA5	5.28028	6.08132	0.203771	5.07262	5.11833	0.0129425	frequently deployed
p2@RPS6KA5	5.76225	6.09885	0.0819043	4.72638	4.9843	0.0766552	frequently deployed
p3@RPS6KA5	5.58397	6.0892	0.12496	4.30403	4.44434	0.0462835	frequently deployed
p1@RPS6KA6	5.97984	6.05213	0.0173373	4.63921	4.23523	-0.13144	frequently deployed
p3@RPS6KA6	5.96352	6.02231	0.0141535	3.95677	3.53478	-0.162701	frequently deployed
p1@RPS6KB1	6.36813	5.95285	-0.0972899	6.36739	6.38533	0.00405945	frequently deployed
p1@RPS6KB2	6.48966	6.3783	-0.0249721	6.45028	6.46076	0.00234164	frequently deployed
p1@RPS6KC1	6.25984	6.2359	-0.00552853	6.36826	6.39847	0.00682779	frequently deployed
p2@RPS6KC1	6.15065	6.18654	0.00839252	4.73004	4.718	-0.00367884	frequently deployed
p1@RPS6KL1	5.51163	6.15119	0.158385	5.0193	4.82876	-0.0558325	frequently deployed
p2@RPS6KL1	5.7019	6.12633	0.10358	4.64399	4.6477	0.00115291	frequently deployed
p3@RPS6KL1	5.95063	6.24056	0.0686316	3.63095	3.04074	-0.255925	frequently deployed
p1@RPS7	5.91327	6.39048	0.111968	5.94954	5.9252	-0.00591331	frequently deployed
p2@RPS7	6.36889	6.52128	0.0341115	6.31311	6.41365	0.0227958	frequently deployed
p3@RPS7	6.20261	6.34516	0.0327811	6.12294	6.18715	0.0150503	frequently deployed
p4@RPS7	5.79972	5.75722	-0.0106108	5.04233	4.99133	-0.0146676	frequently deployed
p5@RPS7	5.98465	6.09999	0.0275406	5.26751	5.25986	-0.00209622	frequently deployed
p6@RPS7	5.86485	6.08813	0.0539052	4.63026	4.34874	-0.0904965	frequently deployed
p1@RPS8	6.08793	6.25139	0.0382234	6.13363	6.24057	0.0249373	frequently deployed
p3@RPS8	6.00001	6.17224	0.0408292	4.94706	4.91775	-0.00857486	frequently deployed
p2@RPS9	6.22988	6.07567	-0.0361607	6.2186	6.24502	0.00611599	frequently deployed
p3@RPS9	6.16797	5.62484	-0.132985	5.95746	6.04265	0.0204839	frequently deployed
p4@RPS9	6.23455	5.89149	-0.0816541	5.73349	5.82651	0.0232175	frequently deployed
p7@RPS9	6.212	5.97827	-0.0553297	5.64191	5.685	0.0109765	frequently deployed
p1@RPSA	6.22814	6.44076	0.0484279	6.22705	6.34333	0.0266917	frequently deployed
p6@RPSA	6.18938	5.40344	-0.195917	5.76579	5.78089	0.00377472	frequently deployed
p7@RPSA	6.21872	5.65192	-0.137876	5.53269	5.57383	0.0106873	frequently deployed
p1@RPTOR	6.44538	6.48863	0.00964905	6.39757	6.3975	-1.65098e-05	frequently deployed
p5@RPTOR	6.00065	5.91693	-0.0202701	4.35451	4.62305	0.0863343	frequently deployed
p1@RPUSD1	6.43033	6.3904	-0.00898721	6.36275	6.40705	0.0100084	frequently deployed
p1@RPUSD2	6.30991	6.41325	0.0234372	6.28179	6.29716	0.00352598	frequently deployed
p1@RPUSD3	6.44671	6.4131	-0.00754079	6.39933	6.40593	0.00148908	frequently deployed
p1@RPUSD4	6.48449	6.44239	-0.0093984	6.44399	6.46919	0.0056308	frequently deployed
p1@RRAD	5.00611	4.476	-0.161479	4.20351	4.71317	0.165104	frequently deployed
p1@RRAGA	6.50386	6.50812	0.000943896	6.49945	6.5107	0.00249368	frequently deployed
p1@RRAGB	6.30613	6.35682	0.0115504	6.30724	6.38614	0.0179358	frequently deployed
p2@RRAGB	6.28909	6.32802	0.00890312	5.88721	5.9727	0.0207991	frequently deployed
p3@RRAGB	6.23405	6.24448	0.00241147	5.45141	5.55112	0.0261495	frequently deployed
p1@RRAGC	6.34855	6.37645	0.00632684	6.22952	6.19661	-0.00764295	frequently deployed
p2@RRAGC	6.35916	6.30714	-0.01185	6.05274	5.97349	-0.0190139	frequently deployed
p1@RRAGD	5.86865	5.85276	-0.00390998	5.32915	5.45355	0.0332901	frequently deployed
p2@RRAGD	5.48017	5.99954	0.130632	4.6805	4.88587	0.0619532	frequently deployed
p3@RRAGD	6.02047	6.11802	0.0231885	4.82428	4.72149	-0.0310726	frequently deployed
p4@RRAGD	5.52289	6.00519	0.120788	3.93839	4.0429	0.0377849	frequently deployed
p1@RRAS	6.09975	6.12308	0.00550873	6.10883	6.03871	-0.0166555	frequently deployed
p2@RRAS	5.52513	5.56277	0.0097952	5.03199	5.26389	0.0650017	frequently deployed
p1@RRBP1	6.27678	6.23242	-0.0102324	6.27185	6.26473	-0.00163858	frequently deployed
p2@RRBP1	6.24388	6.18833	-0.0128921	6.22179	6.20969	-0.00280944	frequently deployed
p25@RRBP1	6.12864	5.97899	-0.0356645	5.83528	5.79863	-0.00908914	frequently deployed
p1@RREB1	6.27951	6.40975	0.0296158	6.23004	6.21964	-0.00240954	frequently deployed
p12@RREB1	6.02377	6.32879	0.0712627	4.63852	4.74104	0.0315398	frequently deployed
p2@RREB1	6.21034	6.23744	0.00628235	6.00309	5.93014	-0.01764	frequently deployed
p3@RREB1	6.28568	6.26291	-0.00523539	6.11687	6.00898	-0.0256734	frequently deployed
p4@RREB1	6.03989	6.11059	0.0167884	5.79749	5.68327	-0.0287086	frequently deployed
p5@RREB1	6.13699	6.31281	0.0407518	5.81875	5.77932	-0.00980929	frequently deployed
p7@RREB1	6.11115	6.2254	0.0267228	4.99907	5.08923	0.0257885	frequently deployed
p1@RRM1	5.75395	5.92648	0.0426239	5.85886	5.82379	-0.00866077	frequently deployed
p2@RRM1	6.27904	6.18306	-0.0222241	6.2828	6.2747	-0.00186235	frequently deployed
p3@RRM1	5.93045	5.74521	-0.0457829	5.49033	5.45606	-0.00903308	frequently deployed
p4@RRM1	6.17749	6.12242	-0.0129193	5.68229	5.59417	-0.022549	frequently deployed
p2@RRM2	5.78364	6.19818	0.0998671	4.68813	4.57132	-0.0364009	frequently deployed
p4@RRM2	6.19196	6.29549	0.0239214	4.20872	4.33722	0.0433887	frequently deployed
p1@RRM2B	6.27609	6.29612	0.00459653	6.21791	6.18714	-0.00715875	frequently deployed
p3@RRM2B	6.25829	6.20216	-0.0129978	5.91725	6.08191	0.0395965	frequently deployed
p4@RRM2B	6.21166	5.92573	-0.0679854	5.86629	5.89024	0.00587801	frequently deployed
p1@RRP1	6.42311	6.44458	0.00481507	6.33736	6.25386	-0.0191358	frequently deployed
p2@RRP1	6.31125	6.08223	-0.0533253	5.69632	5.55214	-0.0369867	frequently deployed
p3@RRP1	6.02845	6.12521	0.0229721	5.3365	5.10583	-0.0637478	frequently deployed
p1@RRP12	6.27991	6.26022	-0.00452925	6.15156	6.0893	-0.0146762	frequently deployed
p2@RRP12	5.09465	6.29072	0.304243	5.17654	5.28035	0.0286439	frequently deployed
p3@RRP12	4.94207	5.78371	0.226879	4.07856	4.5202	0.148326	frequently deployed
p6@RRP12	6.31811	6.17279	-0.0335706	5.5725	5.44481	-0.0334428	frequently deployed
p1@RRP15	6.33465	6.36459	0.00680478	6.19077	6.19132	0.000126512	frequently deployed
p1@RRP1B	6.35478	6.4541	0.0223747	6.32688	6.25567	-0.016328	frequently deployed
p2@RRP1B	5.87447	6.13773	0.0632485	5.80444	5.6924	-0.0281203	frequently deployed
p1@RRP36	6.54002	6.46101	-0.017535	6.49155	6.47908	-0.00277246	frequently deployed
p2@RRP36	6.39495	6.37608	-0.00426381	6.18718	6.2053	0.00422033	frequently deployed
p1@RRP7A	6.42311	6.44752	0.00547076	6.36471	6.40975	0.0101742	frequently deployed
p2@RRP7A	6.03032	6.0713	0.0097715	5.57826	5.52253	-0.0144853	frequently deployed
p1@RRP8	6.47336	6.2963	-0.0400119	6.44869	6.42984	-0.00422477	frequently deployed
p2@RRP8	6.45582	6.01128	-0.102927	6.33325	6.36422	0.00703692	frequently deployed
p3@RRP8	5.94919	5.61972	-0.0821948	5.46917	5.21244	-0.0693645	frequently deployed
p1@RRP9	6.36849	6.28967	-0.0179662	6.26773	6.25504	-0.00292337	frequently deployed
p2@RRP9	6.26862	6.20293	-0.0151979	5.63703	5.58799	-0.0126049	frequently deployed
p1@RRS1	6.27394	6.42362	0.0340143	6.18474	6.07663	-0.0254414	frequently deployed
p1@RSAD1	6.4057	6.40946	0.000845443	6.31258	6.31554	0.000675866	frequently deployed
p2@RSAD1	6.32657	6.19968	-0.0292295	6.18918	6.16481	-0.00569094	frequently deployed
p3@RSAD1	6.28449	5.94388	-0.0803888	5.8923	5.89031	-0.000488228	frequently deployed
p2@RSAD2	5.26501	5.50365	0.0639521	4.17701	4.13036	-0.0162032	frequently deployed
p3@RSBN1	6.08103	6.18091	0.0235045	4.15037	4.2974	0.0502246	frequently deployed
p1@RSBN1L	6.18487	6.35348	0.0388054	6.22781	6.23704	0.00213662	frequently deployed
p1@RSF1	6.18358	6.3147	0.0302716	6.25191	6.28571	0.00777798	frequently deployed
p2@RSF1	6.19171	6.05022	-0.0333491	5.60761	5.6346	0.00692618	frequently deployed
p3@RSF1	6.11202	6.03275	-0.0188336	5.39636	5.5113	0.030405	frequently deployed
p4@RSF1	5.77392	6.17268	0.0963459	4.83988	4.83881	-0.000318094	frequently deployed
p1@RSL1D1	6.41286	6.39977	-0.00294651	6.4051	6.4307	0.00575646	frequently deployed
p3@RSL1D1	6.27028	6.19542	-0.0173279	6.04913	6.02773	-0.00511418	frequently deployed
p1@RSL24D1	6.35756	6.38398	0.00598357	6.38902	6.45113	0.0139565	frequently deployed
p1@RSPH1	4.99481	5.78219	0.211187	3.23698	3.39662	0.0694493	frequently deployed
p2@RSPH1	5.45598	6.18248	0.180347	3.44534	2.87596	-0.260601	frequently deployed
p3@RSPH1	6.03296	6.0504	0.0041641	3.48768	3.26429	-0.0954991	frequently deployed
p1@RSPH3	6.35681	6.42264	0.0148637	6.13643	6.14932	0.003027	frequently deployed
p2@RSPH3	6.16336	6.20443	0.0095833	6.02501	6.10813	0.019768	frequently deployed
p3@RSPH3	5.65598	6.03948	0.0946459	5.43922	5.39216	-0.0125363	frequently deployed
p4@RSPH3	6.04983	5.95223	-0.023464	5.45185	5.50399	0.01373	frequently deployed
p5@RSPH3	6.19725	6.08653	-0.0260081	4.22283	4.15482	-0.0234228	frequently deployed
p1@RSPO3	5.13673	2.84816	-0.85082	4.48528	4.32238	-0.0533713	frequently deployed
p1@RSPRY1	6.48634	6.46703	-0.00430116	6.47057	6.49278	0.00494444	frequently deployed
p2@RSPRY1	6.25772	6.27759	0.00457206	6.16953	6.09993	-0.0163662	frequently deployed
p3@RSPRY1	5.97014	6.40642	0.101754	4.22644	4.35139	0.0420343	frequently deployed
p1@RSRC1	5.53259	6.36287	0.201723	6.19137	6.19157	4.68824e-05	frequently deployed
p18@RSRC1	5.89604	6.13398	0.0570774	4.13233	4.61407	0.159086	frequently deployed
p2@RSRC1	6.28816	6.31379	0.00586885	5.82879	5.74395	-0.0211536	frequently deployed
p3@RSRC1	5.89903	6.01231	0.027441	4.96032	5.22128	0.0739709	frequently deployed
p1@RSRC2	6.07843	6.35227	0.0635743	6.19284	6.23281	0.00928054	frequently deployed
p2@RSRC2	6.24269	6.32828	0.0196447	5.97876	6.05067	0.0172482	frequently deployed
p1@RSRP1	5.94527	6.17799	0.0553959	6.04993	6.06509	0.00361104	frequently deployed
p2@RSRP1	6.05404	5.68465	-0.0908272	5.77303	5.88521	0.0277675	frequently deployed
p3@RSRP1	6.20496	5.89098	-0.0749136	5.37817	5.46405	0.0228534	frequently deployed
p1@RSU1	6.39729	6.40914	0.00266844	6.40025	6.36231	-0.00857885	frequently deployed
p2@RSU1	6.44116	6.30266	-0.0313608	6.38278	6.31035	-0.0164649	frequently deployed
p3@RTBDN	6.0255	5.57783	-0.111376	2.5092	1.61723	-0.633702	frequently deployed
p1@RTCA	6.52519	6.17879	-0.0786969	6.52723	6.50423	-0.00509193	frequently deployed
p2@RTCA	6.17285	5.92596	-0.0588889	5.99805	6.04094	0.0102804	frequently deployed
p3@RTCA	6.26544	6.02838	-0.0556462	5.48634	5.40286	-0.0221209	frequently deployed
p4@RTCA	6.06205	6.19005	0.0301471	5.20881	5.31815	0.0299704	frequently deployed
p1@RTCB	6.50709	6.56234	0.0121978	6.48065	6.50094	0.00450839	frequently deployed
p2@RTCB	5.84457	6.23688	0.0937284	5.43745	5.79464	0.0917897	frequently deployed
p1@RTEL1	6.42058	6.37085	-0.011218	6.3537	6.33942	-0.00324446	frequently deployed
p1@RTF1	6.13775	6.28116	0.03332	6.23084	6.34167	0.0254361	frequently deployed
p1@RTKN	5.47647	6.09135	0.153516	4.58047	4.51444	-0.0209486	frequently deployed
p5@RTKN	5.9422	5.79826	-0.0353773	3.9892	3.72266	-0.0997666	frequently deployed
p7@RTKN	5.99296	5.87641	-0.0283343	4.36836	4.12092	-0.0841245	frequently deployed
p1@RTKN2	5.55315	5.7963	0.0618274	4.46615	4.6231	0.0498271	frequently deployed
p2@RTKN2	5.79925	6.11984	0.0776284	4.99995	5.07071	0.0202739	frequently deployed
p3@RTKN2	5.72496	6.05854	0.0817057	4.03133	4.55834	0.177252	frequently deployed
p5@RTKN2	6.09452	6.15517	0.0142852	4.00035	3.84331	-0.0577776	frequently deployed
p7@RTKN2	6.31378	6.03933	-0.0641166	4.03198	3.9518	-0.0289783	frequently deployed
p9@RTKN2	6.24259	6.2541	0.00265843	2.93188	2.88574	-0.0228843	frequently deployed
p2@RTN1	5.15144	5.34575	0.0534182	4.43886	4.22516	-0.071183	frequently deployed
p2@RTN2	6.00627	5.90458	-0.0246341	5.758	5.78603	0.0070059	frequently deployed
p3@RTN2	6.10269	5.79565	-0.074475	3.65231	3.77782	0.0487435	frequently deployed
p1@RTN3	5.95227	6.44994	0.115846	5.98562	6.15436	0.0401092	frequently deployed
p2@RTN3	6.3875	6.19331	-0.0445417	6.26434	6.28381	0.00447511	frequently deployed
p3@RTN3	5.68967	6.36467	0.161741	5.57548	5.6466	0.0182864	frequently deployed
p6@RTN3	4.91249	6.10711	0.314036	4.7092	4.7202	0.00336636	frequently deployed
p1@RTN4	6.31594	6.2662	-0.0114078	6.33936	6.24767	-0.0210186	frequently deployed
p2@RTN4	6.38605	6.40347	0.00393139	6.34547	6.29703	-0.0110549	frequently deployed
p23@RTN4	6.00233	5.38828	-0.155698	4.12411	4.40484	0.0950088	frequently deployed
p26@RTN4	5.86335	5.91216	0.0119599	4.07256	4.35219	0.095806	frequently deployed
p3@RTN4	6.27128	6.16655	-0.0242974	6.27247	6.16934	-0.0239177	frequently deployed
p5@RTN4	6.32362	6.09329	-0.0535296	6.28932	6.23499	-0.0125169	frequently deployed
p6@RTN4	6.32461	6.06333	-0.0608649	6.27426	6.15052	-0.0287348	frequently deployed
p7@RTN4	6.15081	5.86198	-0.0693883	6.17483	6.05153	-0.0290994	frequently deployed
p8@RTN4	6.12368	6.10483	-0.00444889	6.00243	5.98938	-0.00314093	frequently deployed
p1@RTN4IP1	6.37504	6.37337	-0.000378645	6.17157	6.12027	-0.0120424	frequently deployed
p2@RTN4IP1	6.15785	6.23722	0.0184751	5.53067	5.48848	-0.0110486	frequently deployed
p3@RTN4IP1	5.93586	6.22738	0.069169	3.86898	4.07021	0.0731512	frequently deployed
p4@RTN4IP1	6.18808	5.79856	-0.0937965	2.59945	2.77798	0.0958291	frequently deployed
p1@RTN4R	5.95892	6.01641	0.013851	4.52756	3.87743	-0.223635	frequently deployed
p2@RTN4R	6.0884	6.21955	0.0307468	3.86829	3.26788	-0.243342	frequently deployed
p1@RTN4RL1	5.72503	6.17674	0.109562	4.41044	4.00512	-0.139076	frequently deployed
p2@RTN4RL1	5.60953	6.18401	0.140661	4.08608	3.62523	-0.172643	frequently deployed
p3@RTN4RL1	5.77286	6.16723	0.0953366	4.0464	3.58508	-0.174635	frequently deployed
p4@RTN4RL1	6.2699	6.22175	-0.0111227	4.04108	3.77969	-0.0964742	frequently deployed
p5@RTN4RL1	5.3602	6.17409	0.20394	3.0126	2.68442	-0.166397	frequently deployed
p1@RTN4RL2	5.10241	4.74447	-0.104932	4.98326	5.01028	0.00780256	frequently deployed
p2@RTN4RL2	5.73602	5.03247	-0.188785	4.191	3.77328	-0.151474	frequently deployed
p3@RTN4RL2	6.17602	6.04815	-0.0301827	4.59037	4.56154	-0.0090893	frequently deployed
p1@RTP4	5.37968	5.3322	-0.0127914	5.03571	5.27096	0.0658713	frequently deployed
p1@RTTN	6.11966	6.29867	0.0415964	5.9352	6.0499	0.0276151	frequently deployed
p5@RTTN	5.9137	6.27079	0.0845851	4.44874	4.32235	-0.0415815	frequently deployed
p1@RUBCN	5.92356	6.38175	0.107488	5.99369	6.28778	0.0691066	frequently deployed
p2@RUBCN	5.65033	5.90518	0.0636473	4.80191	4.35611	-0.140569	frequently deployed
p3@RUBCN	5.26377	6.27917	0.254479	3.09183	2.83857	-0.123297	frequently deployed
p4@RUBCN	5.96094	6.17552	0.0510204	4.94969	4.60099	-0.105392	frequently deployed
p5@RUBCN	6.06077	6.13288	0.0170641	3.61927	3.22951	-0.164382	frequently deployed
p7@RUBCN	6.07144	6.09819	0.00634309	3.50308	3.08302	-0.184281	frequently deployed
p1@RUFY1	6.34314	6.47694	0.0301156	6.36427	6.43437	0.0158041	frequently deployed
p1@RUFY2	6.13248	6.44158	0.0709439	6.17373	6.24581	0.0167464	frequently deployed
p2@RUFY2	6.23513	6.30434	0.0159258	5.82592	5.81391	-0.00297734	frequently deployed
p11@RUFY3	6.18622	6.16528	-0.00489235	4.74138	4.81332	0.021726	frequently deployed
p2@RUFY3	5.82277	6.25014	0.102184	6.08454	6.28393	0.0465179	frequently deployed
p8@RUFY3	5.90666	6.2592	0.0836357	4.83796	5.17002	0.0957713	frequently deployed
p1@RUNDC1	6.42008	6.52676	0.023776	6.35364	6.40794	0.0122771	frequently deployed
p1@RUNDC3B	5.59011	6.24911	0.160772	3.76174	3.58901	-0.0678123	frequently deployed
p11@RUNX1	5.97088	5.72318	-0.0611267	4.36743	4.85759	0.153457	frequently deployed
p16@RUNX1	5.93925	6.04546	0.0255704	4.20769	4.77658	0.18295	frequently deployed
p2@RUNX1	5.34098	5.2432	-0.026657	4.91287	5.28474	0.105267	frequently deployed
p31@RUNX1	6.20927	6.06354	-0.0342617	3.77458	4.50732	0.255953	frequently deployed
p8@RUNX1	5.6107	5.196	-0.11078	3.86779	4.4013	0.186421	frequently deployed
p4@RUNX1T1	5.10094	6.19035	0.279258	4.5932	3.94257	-0.220366	frequently deployed
p5@RUNX1T1	6.03218	5.7193	-0.0768404	4.9927	4.37598	-0.190216	frequently deployed
p6@RUNX1T1	5.89126	6.03811	0.0355204	4.59222	4.07292	-0.173127	frequently deployed
p7@RUNX1T1	5.94953	6.09078	0.0338497	4.22008	3.86274	-0.127646	frequently deployed
p1@RUNX2	4.02738	4.79896	0.25288	4.5397	4.59259	0.0167103	frequently deployed
p2@RUNX3	5.15811	6.05103	0.230338	3.29949	4.19605	0.346787	frequently deployed
p4@RUNX3	5.83359	6.19231	0.0860917	3.06828	3.95278	0.365437	frequently deployed
p7@RUNX3	5.91225	6.3015	0.0919882	3.33769	4.09557	0.295212	frequently deployed
p8@RUNX3	6.21904	6.35059	0.0301968	3.28095	4.05276	0.304791	frequently deployed
p2@RUSC1	5.35325	5.48225	0.0343526	5.05872	4.86759	-0.0555639	frequently deployed
p19@RUSC2	6.34588	6.2757	-0.016045	4.64194	4.5805	-0.0192233	frequently deployed
p2@RUSC2	6.23861	6.34042	0.0233533	6.17948	6.18443	0.00115582	frequently deployed
p22@RUSC2	6.31354	6.3484	0.00794327	4.59897	4.46132	-0.0438415	frequently deployed
p3@RUSC2	6.22373	6.16367	-0.013988	6.00393	5.89578	-0.0262256	frequently deployed
p4@RUSC2	6.35791	6.20076	-0.0361067	6.11713	6.02095	-0.0228624	frequently deployed
p5@RUSC2	5.98743	5.61106	-0.0936636	5.66859	5.50011	-0.04353	frequently deployed
p6@RUSC2	6.25979	6.30784	0.011033	5.78541	5.84762	0.0154302	frequently deployed
p7@RUSC2	6.23701	6.15498	-0.0190998	5.89107	5.81965	-0.017596	frequently deployed
p8@RUSC2	6.23235	6.25035	0.00416093	5.59473	5.59706	0.000601974	frequently deployed
p9@RUSC2	6.26423	6.07674	-0.0438406	5.4796	5.43195	-0.0126001	frequently deployed
p1@RUVBL1	6.27029	6.53097	0.0587645	6.21375	6.23761	0.00552907	frequently deployed
p3@RUVBL1	5.78129	6.19263	0.0991609	3.68938	3.94098	0.095177	frequently deployed
p1@RUVBL2	6.10292	6.26134	0.0369723	6.15933	6.1813	0.0051381	frequently deployed
p2@RUVBL2	6.01443	6.27295	0.0607154	5.61847	5.56719	-0.0132302	frequently deployed
p3@RUVBL2	6.23261	6.22777	-0.00112247	5.84175	5.93364	0.0225181	frequently deployed
p4@RUVBL2	6.08468	6.08415	-0.000127216	5.23673	5.06658	-0.0476552	frequently deployed
p5@RUVBL2	6.21819	6.02421	-0.0457214	5.41727	5.37618	-0.0109825	frequently deployed
p1@RWDD1	6.43863	6.32114	-0.0265675	6.42333	6.47136	0.0107483	frequently deployed
p2@RWDD1	6.45038	6.36111	-0.0201057	6.42829	6.42913	0.000188701	frequently deployed
p3@RWDD1	6.40925	6.31149	-0.0221759	6.35194	6.33278	-0.00435911	frequently deployed
p4@RWDD1	6.41796	6.34815	-0.0157773	5.99585	5.9437	-0.0126025	frequently deployed
p1@RWDD2A	6.31156	6.46201	0.0339873	6.2542	6.22452	-0.00686226	frequently deployed
p2@RWDD2A	6.22269	6.28744	0.0149329	4.72682	4.68597	-0.012521	frequently deployed
p1@RWDD2B	6.1456	6.44947	0.0696256	6.25874	6.22282	-0.00830251	frequently deployed
p1@RWDD3	6.35005	6.40523	0.012483	6.36105	6.31183	-0.0112074	frequently deployed
p2@RWDD3	6.15302	6.3229	0.0392928	6.09105	6.11593	0.00588169	frequently deployed
p1@RWDD4	6.48278	6.3577	-0.0281069	6.48383	6.49121	0.00164063	frequently deployed
p2@RWDD4	6.41748	6.33326	-0.0190598	6.16618	6.12847	-0.00885021	frequently deployed
p1@RXRA	6.29913	6.24884	-0.0115644	6.22836	6.13108	-0.0227118	frequently deployed
p2@RXRA	6.2657	6.24424	-0.00494919	6.06808	6.04003	-0.00668271	frequently deployed
p3@RXRA	5.85116	5.97309	0.0297543	5.76428	5.66217	-0.0257869	frequently deployed
p4@RXRA	6.28765	6.34205	0.0124295	6.03264	5.86809	-0.0398991	frequently deployed
p5@RXRA	5.88749	6.33603	0.105927	5.77368	5.71996	-0.0134868	frequently deployed
p1@RXRB	6.43975	6.48093	0.00919649	6.44416	6.50046	0.0125512	frequently deployed
p1@RYK	6.47331	6.44098	-0.00722293	6.42744	6.45626	0.00645462	frequently deployed
p2@RYK	6.27782	6.33609	0.0133292	6.29608	6.35559	0.0135726	frequently deployed
p1@RYR1	3.9048	5.71055	0.548378	2.90954	1.80005	-0.692754	frequently deployed
p1@S100A10	6.05484	6.06099	0.00146572	6.10926	6.04396	-0.0155049	frequently deployed
p11@S100A10	4.85613	5.79342	0.254608	2.27202	3.03052	0.415593	frequently deployed
p5@S100A10	6.17681	6.11301	-0.0149805	5.34197	5.21207	-0.035514	frequently deployed
p6@S100A10	6.07743	5.74345	-0.0815438	3.79276	3.94133	0.0554343	frequently deployed
p7@S100A10	6.22686	6.17176	-0.0128227	4.37476	3.9793	-0.136688	frequently deployed
p9@S100A10	6.10135	6.02513	-0.0181366	3.47334	3.5293	0.0230559	frequently deployed
p1@S100A11	6.15176	6.20809	0.0131489	6.11155	6.06328	-0.0114403	frequently deployed
p2@S100A11	6.01696	6.10632	0.0212689	6.00902	5.93633	-0.0175592	frequently deployed
p5@S100A11	5.32811	5.36774	0.0106923	4.43937	4.68654	0.078167	frequently deployed
p6@S100A11	5.58048	5.63785	0.0147568	4.39719	4.84273	0.139239	frequently deployed
p7@S100A11	5.30706	5.95664	0.166587	3.23555	3.73927	0.208743	frequently deployed
p1@S100A13	6.16831	5.85702	-0.0747089	5.81657	5.71201	-0.0261708	frequently deployed
p10@S100A13	6.05795	5.70639	-0.0862519	4.20548	4.23736	0.0108954	frequently deployed
p12@S100A13	6.30186	5.78087	-0.124491	4.501	4.2701	-0.0759746	frequently deployed
p13@S100A13	6.20067	6.12965	-0.0166181	4.48622	4.52655	0.0129109	frequently deployed
p14@S100A13	6.16644	6.03537	-0.0309946	4.28447	4.15815	-0.0431751	frequently deployed
p17@S100A13	5.89266	5.97363	0.0196904	3.80574	3.59772	-0.0810946	frequently deployed
p19@S100A13	6.25937	6.02402	-0.05529	4.04797	3.96678	-0.029229	frequently deployed
p2@S100A13	6.23397	6.21036	-0.00547302	6.01662	5.94706	-0.016777	frequently deployed
p3@S100A13	6.29711	6.23883	-0.0134146	6.22265	6.30223	0.0183347	frequently deployed
p4@S100A13	5.65411	5.99114	0.0835306	5.39704	5.39065	-0.00170813	frequently deployed
p5@S100A13	6.17483	6.36414	0.043567	5.84322	5.67917	-0.0410846	frequently deployed
p6@S100A13	5.31887	5.74667	0.111607	5.09718	5.23738	0.0391464	frequently deployed
p8@S100A13	5.62799	5.95664	0.0818808	5.25336	5.45149	0.05341	frequently deployed
p9@S100A13	6.09552	6.15205	0.0133182	5.45879	5.19342	-0.0718974	frequently deployed
p1@S100A14	4.82604	5.82739	0.272009	2.48189	1.97741	-0.327824	frequently deployed
p1@S100A16	5.97945	6.00144	0.00529604	5.61792	5.61695	-0.000249952	frequently deployed
p11@S100A16	5.97347	5.84924	-0.030322	5.05986	4.87665	-0.0532066	frequently deployed
p12@S100A16	6.0355	6.10791	0.0172065	4.76488	4.35448	-0.129938	frequently deployed
p14@S100A16	5.98352	6.2285	0.0578887	4.42454	4.20425	-0.0736797	frequently deployed
p2@S100A16	5.32642	6.05675	0.185377	4.7596	4.59973	-0.0492898	frequently deployed
p3@S100A16	5.0498	5.81182	0.202763	4.65512	4.91557	0.0785427	frequently deployed
p4@S100A16	4.84546	5.78065	0.254598	4.25417	4.47819	0.0740396	frequently deployed
p5@S100A16	5.7806	5.88416	0.0256155	5.33923	5.35825	0.00512891	frequently deployed
p6@S100A16	6.09995	6.09955	-9.4654e-05	5.41859	5.40934	-0.00246427	frequently deployed
p7@S100A16	4.91498	6.04298	0.298073	3.96287	3.87908	-0.0308304	frequently deployed
p8@S100A16	5.84034	6.23121	0.0934606	4.88863	4.72911	-0.0478608	frequently deployed
p1@S100A2	3.90891	3.18988	-0.293262	1.84861	1.38881	-0.412595	frequently deployed
p2@S100A2	3.82507	4.50273	0.235312	2.17413	1.94616	-0.159807	frequently deployed
p3@S100A2	5.74615	5.95286	0.0509868	4.46582	4.81693	0.109188	frequently deployed
p4@S100A2	5.89168	5.9782	0.0210308	4.2984	4.6265	0.106124	frequently deployed
p7@S100A2	6.05629	5.93101	-0.0301543	4.27332	4.59234	0.103872	frequently deployed
p1@S100A3	5.68824	5.07205	-0.165412	5.10996	5.08786	-0.00625334	frequently deployed
p2@S100A3	6.11723	5.92123	-0.0469838	4.34583	4.50424	0.0516515	frequently deployed
p1@S100A4	5.54456	4.87536	-0.185564	5.32951	5.13809	-0.0527701	frequently deployed
p2@S100A4	5.99637	5.87406	-0.029733	5.23693	5.25654	0.00539116	frequently deployed
p3@S100A4	6.09931	6.23385	0.0314764	4.94486	4.99982	0.0159489	frequently deployed
p4@S100A4	6.05301	6.0032	-0.0119211	4.23753	4.04323	-0.0677157	frequently deployed
p5@S100A4	6.15505	4.29378	-0.519523	4.20337	4.20285	-0.000180019	frequently deployed
p1@S100A5	5.87732	6.20882	0.0791609	4.04275	4.62331	0.193589	frequently deployed
p1@S100A6	5.83406	4.99551	-0.223869	5.88716	5.90281	0.0038301	frequently deployed
p2@S100A6	6.12922	5.92558	-0.0487478	6.13614	6.24013	0.0242442	frequently deployed
p5@S100A6	6.1948	6.07029	-0.0292931	6.191	6.31013	0.0274976	frequently deployed
p6@S100A6	6.14309	5.61301	-0.13019	5.82452	5.90293	0.0192914	frequently deployed
p7@S100A6	6.02474	6.00201	-0.00545279	4.89277	4.91639	0.0069463	frequently deployed
p1@S100A8	4.29812	3.52532	-0.285951	2.91848	3.61397	0.308367	frequently deployed
p1@S100A9	4.85126	3.74887	-0.371903	3.54279	3.86166	0.124336	frequently deployed
p1@S100P	4.24341	5.53227	0.382649	2.83371	3.24977	0.197643	frequently deployed
p2@S100P	5.81114	5.22565	-0.153211	3.31968	3.77028	0.183629	frequently deployed
p3@S100P	4.58333	5.98507	0.38497	2.53842	3.39703	0.420346	frequently deployed
p1@S100PBP	6.3117	6.25421	-0.0132007	6.24463	6.24377	-0.000199715	frequently deployed
p2@S100PBP	6.3002	6.33694	0.00838969	6.13015	6.22122	0.0212754	frequently deployed
p3@S100PBP	6.32663	6.32338	-0.000739986	5.99725	6.04437	0.0112913	frequently deployed
p7@S100PBP	5.70404	5.9921	0.0710778	3.13166	3.35516	0.0994539	frequently deployed
p1@S1PR1	5.0868	4.75918	-0.0960454	4.92512	5.0134	0.0256289	frequently deployed
p2@S1PR1	5.62516	5.25392	-0.0984999	5.33275	5.25229	-0.0219342	frequently deployed
p4@S1PR1	5.46412	5.81193	0.0890283	4.82885	4.74951	-0.0239008	frequently deployed
p1@S1PR3	5.77029	5.68149	-0.0223759	5.38525	5.38161	-0.000976454	frequently deployed
p1@S1PR5	4.87023	5.89428	0.275326	3.8376	4.41055	0.200753	frequently deployed
p2@S1PR5	5.42731	6.20311	0.192755	3.54924	4.01332	0.177285	frequently deployed
p3@S1PR5	5.90815	6.25441	0.0821678	3.98996	4.2683	0.0972861	frequently deployed
p1@SAAL1	6.3238	6.39476	0.0160994	6.27766	6.27261	-0.001162	frequently deployed
p1@SAC3D1	6.1018	6.26114	0.0371897	5.93408	5.9123	-0.00530559	frequently deployed
p2@SAC3D1	6.33915	6.2865	-0.0120326	6.12315	6.23002	0.0249619	frequently deployed
p4@SAC3D1	5.36836	6.1909	0.205668	4.33186	4.57036	0.0773222	frequently deployed
p1@SACM1L	6.35653	6.34885	-0.00174268	6.32319	6.37133	0.01094	frequently deployed
p2@SACM1L	6.23866	6.41936	0.0411945	6.22067	6.25514	0.00797251	frequently deployed
p3@SACM1L	5.83423	6.20233	0.0882668	4.64992	4.67831	0.00878353	frequently deployed
p4@SACM1L	6.25824	6.27257	0.0033014	4.25382	4.40823	0.0514432	frequently deployed
p2@SACS	5.56975	5.45166	-0.0309159	5.02959	5.09565	0.0188254	frequently deployed
p1@SAE1	6.35154	6.54095	0.0423954	6.31547	6.31573	5.8575e-05	frequently deployed
p2@SAE1	6.33086	6.50581	0.0393274	6.23142	6.27538	0.0101426	frequently deployed
p3@SAE1	5.27125	5.94233	0.172884	4.36995	4.77487	0.127845	frequently deployed
p1@SAFB	6.16164	6.41715	0.0586181	6.393	6.42272	0.00669164	frequently deployed
p2@SAFB	5.75912	6.23367	0.114232	5.29053	5.30874	0.00495746	frequently deployed
p1@SAFB2	6.13817	6.39496	0.0591275	6.17677	6.27874	0.0236235	frequently deployed
p1@SALL1	5.71734	5.99825	0.0691966	4.10855	4.00395	-0.0372068	frequently deployed
p2@SALL1	5.64988	6.0229	0.092239	4.15065	3.7981	-0.128058	frequently deployed
p3@SALL1	5.51059	6.20286	0.170725	3.89655	3.62151	-0.105605	frequently deployed
p4@SALL1	5.59907	5.45442	-0.0377607	3.27445	2.89412	-0.178126	frequently deployed
p1@SAMD1	6.2801	6.30924	0.0066791	6.16917	6.18087	0.00273356	frequently deployed
p2@SAMD1	6.3901	6.29017	-0.0227384	6.14521	6.1225	-0.00533989	frequently deployed
p3@SAMD1	6.23195	6.34161	0.0251653	5.79399	5.77799	-0.00398865	frequently deployed
p4@SAMD1	6.25556	6.27774	0.00510613	5.92754	5.93906	0.0028011	frequently deployed
p5@SAMD1	6.17079	6.28152	0.025659	5.78259	5.65224	-0.0328936	frequently deployed
p7@SAMD1	6.28314	5.92728	-0.084116	5.33608	5.34612	0.00271158	frequently deployed
p1@SAMD10	6.22084	6.19663	-0.00562504	5.79492	5.79184	-0.000767613	frequently deployed
p2@SAMD10	5.87568	5.96635	0.0220937	5.49055	5.55854	0.0177547	frequently deployed
p3@SAMD10	5.79811	5.88414	0.0212488	4.54046	4.46373	-0.0245886	frequently deployed
p5@SAMD10	6.26609	6.04542	-0.051723	4.65194	4.95645	0.0914745	frequently deployed
p1@SAMD12	5.41146	5.91787	0.12906	4.84612	5.03914	0.0563475	frequently deployed
p4@SAMD13	6.11209	6.09317	-0.00447305	4.13851	4.43971	0.101353	frequently deployed
p1@SAMD14	5.98292	5.49366	-0.123084	5.49409	5.56727	0.0190895	frequently deployed
p2@SAMD14	5.67905	5.43113	-0.0643982	5.12747	5.00478	-0.0349412	frequently deployed
p3@SAMD14	5.73944	4.76863	-0.267335	5.17316	5.3746	0.0551119	frequently deployed
p1@SAMD15	5.879	6.12645	0.0594806	5.08895	5.14765	0.0165432	frequently deployed
p2@SAMD15	6.08254	5.9986	-0.0200484	4.22472	4.16482	-0.020604	frequently deployed
p1@SAMD4A	6.28289	6.14856	-0.0311796	6.14058	5.96272	-0.0424032	frequently deployed
p6@SAMD4A	6.29622	6.1483	-0.0342979	4.85359	4.73391	-0.0360187	frequently deployed
p8@SAMD4A	6.00792	6.20335	0.0461809	4.89496	4.86132	-0.00995033	frequently deployed
p1@SAMD4B	6.45415	6.46157	0.00165681	6.33899	6.39206	0.0120274	frequently deployed
p2@SAMD4B	6.22664	6.22921	0.000595247	5.80469	5.95686	0.0373333	frequently deployed
p1@SAMD5	5.73268	5.73721	0.00113949	4.77463	4.4868	-0.0897022	frequently deployed
p2@SAMD5	5.85084	5.76661	-0.0209199	4.17551	3.93686	-0.0849066	frequently deployed
p3@SAMD5	6.14661	6.13319	-0.00315361	3.94105	3.58172	-0.137928	frequently deployed
p3@SAMD8	6.16142	6.39236	0.0530857	6.01723	6.06421	0.0112208	frequently deployed
p1@SAMD9	5.74431	5.82291	0.0196073	5.43716	5.4772	0.0105849	frequently deployed
p2@SAMD9	5.21524	5.82836	0.160358	4.39114	4.4819	0.0295158	frequently deployed
p1@SAMD9L	5.43531	5.41331	-0.00585165	5.22554	5.49388	0.0722435	frequently deployed
p1@SAMHD1	5.74279	5.9808	0.0585846	5.70486	5.46168	-0.0628452	frequently deployed
p2@SAMHD1	5.51484	5.7724	0.0658515	5.48869	5.38641	-0.0271367	frequently deployed
p3@SAMHD1	5.68437	5.82237	0.0346047	5.24748	4.93538	-0.0884652	frequently deployed
p4@SAMHD1	5.08683	4.63349	-0.134667	4.73327	4.82014	0.0262378	frequently deployed
p5@SAMHD1	5.76884	4.90076	-0.235276	4.78716	4.92847	0.04197	frequently deployed
p6@SAMHD1	5.59158	3.9845	-0.48886	4.46785	4.63843	0.0540574	frequently deployed
p1@SAMM50	6.50915	6.46661	-0.00945852	6.4319	6.43991	0.00179673	frequently deployed
p2@SAMM50	6.43064	6.29281	-0.0312585	6.34822	6.32448	-0.00540511	frequently deployed
p3@SAMM50	6.31681	6.35072	0.00772241	6.15912	6.23014	0.0165413	frequently deployed
p1@SAP130	6.28074	6.50951	0.0516144	6.24246	6.18628	-0.013043	frequently deployed
p2@SAP130	6.24963	6.43319	0.0417642	6.22414	6.20543	-0.00434204	frequently deployed
p3@SAP130	6.0275	6.37569	0.081022	6.0693	5.99759	-0.017148	frequently deployed
p4@SAP130	5.88787	6.34393	0.107633	5.2547	5.23053	-0.00665219	frequently deployed
p1@SAP18	6.08956	6.44487	0.0818122	6.31598	6.37829	0.0141617	frequently deployed
p1@SAP30	6.36278	6.3028	-0.0136645	6.31199	6.22394	-0.0202668	frequently deployed
p2@SAP30	5.94151	6.27926	0.079765	5.30144	5.17229	-0.035579	frequently deployed
p3@SAP30	6.27513	5.73062	-0.130954	4.75005	4.98493	0.0696297	frequently deployed
p4@SAP30	6.19452	5.52431	-0.165199	4.71238	4.98686	0.0816754	frequently deployed
p1@SAP30BP	6.45599	6.5083	0.0116413	6.419	6.40767	-0.00254973	frequently deployed
p1@SAP30L	6.39853	6.52812	0.0289288	6.42542	6.45749	0.00718271	frequently deployed
p2@SAP30L	6.46219	6.44469	-0.00391262	6.14649	6.14511	-0.000323278	frequently deployed
p1@SAPCD2	5.56668	6.36935	0.19433	5.16588	5.23033	0.0178896	frequently deployed
p2@SAPCD2	6.16761	6.05439	-0.0267286	4.75664	4.94055	0.0547309	frequently deployed
p1@SAR1A	6.50687	6.58571	0.0173755	6.52244	6.52561	0.000700876	frequently deployed
p15@SAR1A	5.71306	5.82107	0.027022	4.93661	5.05642	0.0345943	frequently deployed
p1@SAR1B	6.47243	6.51475	0.00940362	6.46002	6.50844	0.0107732	frequently deployed
p2@SAR1B	6.28075	6.36795	0.0198915	5.1823	5.29504	0.0310495	frequently deployed
p1@SARAF	6.27144	6.30776	0.00833019	6.30712	6.25201	-0.0126603	frequently deployed
p2@SARAF	6.28904	6.42037	0.0298166	6.2017	6.2775	0.0175264	frequently deployed
p3@SARAF	6.24613	6.23811	-0.00185271	6.20254	6.27188	0.01604	frequently deployed
p4@SARAF	5.96524	6.3651	0.0936017	5.86659	5.89742	0.00756219	frequently deployed
p5@SARAF	5.68447	6.38692	0.168095	5.62786	5.50505	-0.0318299	frequently deployed
p1@SARDH	6.08314	5.66768	-0.102057	5.35528	5.28023	-0.0203633	frequently deployed
p13@SARM1	6.01657	6.03049	0.00333267	4.8257	4.96391	0.0407374	frequently deployed
p2@SARM1	5.97042	5.35992	-0.155621	5.85184	5.95358	0.024866	frequently deployed
p3@SARM1	5.85525	5.28663	-0.147384	5.60563	5.7286	0.0313055	frequently deployed
p6@SARM1	5.83126	5.82265	-0.00213194	4.76634	4.74167	-0.00748642	frequently deployed
p1@SARNP	6.35154	6.40551	0.0122064	6.37497	6.41217	0.00839371	frequently deployed
p1@SARS2	6.29259	6.09138	-0.0468847	6.19682	6.16281	-0.00794112	frequently deployed
p1@SART1	6.50438	6.55157	0.0104295	6.50704	6.52765	0.00456112	frequently deployed
p1@SART3	6.39414	6.44883	0.0122878	6.36808	6.36711	-0.000220738	frequently deployed
p1@SASH1	5.8986	6.15405	0.061163	5.54486	5.57232	0.00712585	frequently deployed
p15@SASH1	6.1372	6.11527	-0.00516489	3.77768	3.95239	0.0652227	frequently deployed
p3@SASH1	6.10799	6.29782	0.0441561	5.96876	5.80312	-0.0406005	frequently deployed
p4@SASH1	5.74435	6.2109	0.11266	5.48652	5.26015	-0.0607879	frequently deployed
p7@SASH1	6.07098	6.06315	-0.00186209	5.00681	4.85272	-0.0450997	frequently deployed
p9@SASH1	5.81447	6.155	0.0821116	4.5964	4.62607	0.00928111	frequently deployed
p1@SASS6	6.10375	6.0119	-0.0218735	5.77425	5.75637	-0.00447607	frequently deployed
p3@SASS6	6.35819	6.13113	-0.0524639	4.76843	4.56156	-0.0639884	frequently deployed
p4@SASS6	6.22648	6.26735	0.00944015	4.8809	4.88784	0.00205238	frequently deployed
p1@SAT1	5.87511	5.6551	-0.0550654	5.67064	5.56132	-0.0280838	frequently deployed
p1@SAT2	6.45556	5.92325	-0.124154	6.44772	6.45117	0.000770348	frequently deployed
p1@SATB1	5.78599	5.78546	-0.000129916	5.58587	5.58654	0.000171778	frequently deployed
p2@SATB1	4.97773	4.83483	-0.042024	3.88224	4.32924	0.157224	frequently deployed
p5@SATB1	5.52737	6.10887	0.144313	4.58189	4.90618	0.0986568	frequently deployed
p8@SATB1	5.97859	5.09986	-0.229346	3.84879	4.10728	0.0937778	frequently deployed
p9@SATB1	6.17969	6.15548	-0.00566392	4.86825	5.0015	0.0389577	frequently deployed
p1@SATB2	5.70027	5.60543	-0.0242051	5.10833	5.21119	0.0287602	frequently deployed
p10@SATB2	4.72618	5.69517	0.269064	2.43602	3.26114	0.420853	frequently deployed
p11@SATB2	5.12746	6.16491	0.265835	3.17741	3.21911	0.018812	frequently deployed
p12@SATB2	5.98652	6.16885	0.0432841	3.1691	3.57133	0.172391	frequently deployed
p2@SATB2	5.36813	4.89023	-0.134516	4.6573	4.59719	-0.0187396	frequently deployed
p3@SATB2	3.16989	5.65364	0.834748	2.257	3.01073	0.415711	frequently deployed
p4@SATB2	4.40131	5.22333	0.247039	2.33166	3.15942	0.4383	frequently deployed
p5@SATB2	4.27202	5.76952	0.433534	2.88706	3.807	0.399053	frequently deployed
p53@SATB2	6.18577	6.15866	-0.00633621	2.53435	2.78412	0.135608	frequently deployed
p6@SATB2	3.42283	5.59953	0.710119	2.03892	2.77171	0.442974	frequently deployed
p7@SATB2	4.78699	5.98658	0.322613	2.62785	3.13093	0.252711	frequently deployed
p8@SATB2	5.8934	5.81456	-0.0194302	3.91116	4.40757	0.172384	frequently deployed
p1@SAV1	6.26961	6.05311	-0.0506986	6.24788	6.28692	0.0089856	frequently deployed
p2@SAV1	6.37732	6.37204	-0.00119576	6.36484	6.31695	-0.0108959	frequently deployed
p3@SAV1	6.10436	6.31884	0.0498179	5.21907	5.05771	-0.0453063	frequently deployed
p4@SAV1	6.23146	6.40495	0.039616	5.49803	5.43763	-0.0159371	frequently deployed
p1@SAXO1	5.78709	6.09112	0.0738696	5.1319	5.26661	0.0373814	frequently deployed
p2@SAXO1	5.11021	6.12106	0.260398	3.0012	3.89768	0.377078	frequently deployed
p1@SAXO2	6.0453	6.08995	0.0106185	5.20341	5.40301	0.0543057	frequently deployed
p2@SAXO2	6.07614	6.08311	0.00165405	4.29528	4.52138	0.0740123	frequently deployed
p1@SAYSD1	6.45962	6.37563	-0.0188808	6.41107	6.413	0.000435971	frequently deployed
p2@SAYSD1	6.17538	6.39712	0.0508961	6.04513	6.0652	0.00478164	frequently deployed
p1@SBDS	6.32388	6.4179	0.0212911	6.33374	6.35365	0.00452855	frequently deployed
p1@SBF1	6.39985	6.452	0.0117083	6.33901	6.42363	0.0191319	frequently deployed
p1@SBF2	6.2293	6.32295	0.0215269	6.32943	6.29088	-0.00881342	frequently deployed
p3@SBNO1	5.8579	6.27233	0.0986174	5.53729	5.61224	0.0193973	frequently deployed
p4@SBNO1	5.55157	6.26295	0.173948	4.47033	4.32188	-0.0487207	frequently deployed
p1@SBNO2	6.27351	6.46377	0.043103	6.32563	6.41044	0.0192158	frequently deployed
p11@SBNO2	6.24249	6.25052	0.00185387	4.3219	4.33747	0.00518783	frequently deployed
p15@SBNO2	5.76907	5.78461	0.00388182	4.52643	4.13333	-0.131069	frequently deployed
p16@SBNO2	5.87411	5.65011	-0.0560917	5.11291	4.43544	-0.205069	frequently deployed
p17@SBNO2	5.3686	5.95884	0.150485	3.23108	3.07385	-0.0719686	frequently deployed
p18@SBNO2	5.77651	6.23012	0.109063	3.31954	3.17595	-0.0637948	frequently deployed
p3@SBNO2	6.20794	6.3717	0.0375617	6.09323	6.23931	0.0341775	frequently deployed
p1@SC5D	6.05977	5.63178	-0.105673	6.03138	6.1411	0.0260087	frequently deployed
p2@SC5D	6.22427	6.30613	0.0188494	6.22758	6.23376	0.00143124	frequently deployed
p3@SC5D	6.18176	6.10451	-0.0181421	6.18758	6.24	0.01217	frequently deployed
p4@SC5D	6.23892	6.32749	0.0203379	5.77251	5.76296	-0.00238749	frequently deployed
p5@SC5D	6.21831	6.26975	0.011885	4.6741	4.59886	-0.0234134	frequently deployed
p1@SCAF1	6.46207	6.52194	0.0133061	6.35527	6.3601	0.0010944	frequently deployed
p2@SCAF1	6.31283	6.16309	-0.0346338	5.25238	5.01863	-0.0656778	frequently deployed
p4@SCAF1	6.34009	6.1619	-0.0411293	4.99825	4.90633	-0.0267802	frequently deployed
p1@SCAF11	6.34057	6.41925	0.0177912	6.26057	6.19657	-0.0148239	frequently deployed
p2@SCAF11	6.37567	6.45811	0.0185353	6.27075	6.30049	0.00682719	frequently deployed
p3@SCAF11	5.87795	6.04047	0.0393494	5.58258	5.65186	0.0177925	frequently deployed
p4@SCAF11	6.27708	5.99209	-0.067035	5.6282	5.67225	0.0112463	frequently deployed
p5@SCAF11	6.26848	6.1169	-0.035314	5.3732	5.43897	0.0175504	frequently deployed
p6@SCAF11	5.62915	6.2285	0.145967	5.21335	5.15538	-0.0161331	frequently deployed
p7@SCAF11	6.14864	5.61909	-0.129929	5.05297	5.04912	-0.00110038	frequently deployed
p1@SCAF4	6.38451	6.46202	0.0174085	6.31809	6.35158	0.0076278	frequently deployed
p2@SCAF4	6.38609	6.31677	-0.0157471	6.29136	6.27874	-0.00289729	frequently deployed
p4@SCAF4	5.66807	6.18355	0.125579	5.44407	5.46021	0.0042716	frequently deployed
p5@SCAF4	5.44661	4.95986	-0.135058	4.12551	4.34907	0.0761358	frequently deployed
p1@SCAF8	6.40082	6.46258	0.0138538	6.36487	6.40432	0.00891333	frequently deployed
p1@SCAI	6.16885	6.43196	0.0602549	6.00488	6.07555	0.0168812	frequently deployed
p2@SCAI	6.19004	6.28352	0.021624	5.55901	5.50842	-0.01319	frequently deployed
p1@SCAMP1	6.2625	6.41086	0.0337789	6.27667	6.3708	0.021474	frequently deployed
p2@SCAMP1	6.27552	6.46453	0.042812	6.04884	6.13814	0.0211421	frequently deployed
p3@SCAMP1	6.26317	6.26397	0.000182912	6.1328	6.22224	0.0208872	frequently deployed
p4@SCAMP1	6.07013	6.25872	0.044142	6.01073	6.1318	0.0287715	frequently deployed
p5@SCAMP1	6.22104	6.31344	0.0212701	5.92127	5.98096	0.0144702	frequently deployed
p6@SCAMP1	6.07755	6.22556	0.0347135	5.92119	6.0014	0.0194101	frequently deployed
p7@SCAMP1	5.98888	6.19695	0.0492724	4.45994	4.4469	-0.00422615	frequently deployed
p9@SCAMP1	6.3731	5.74666	-0.149272	3.29356	3.68743	0.162968	frequently deployed
p1@SCAMP2	6.51142	6.46124	-0.0111618	6.48201	6.53465	0.011669	frequently deployed
p1@SCAMP3	6.48536	6.4704	-0.00333163	6.4445	6.42098	-0.00527463	frequently deployed
p2@SCAMP3	6.33338	6.42251	0.0201605	6.38327	6.31054	-0.016531	frequently deployed
p3@SCAMP3	6.3163	6.36152	0.0102927	6.23146	6.18319	-0.0112185	frequently deployed
p4@SCAMP3	6.38033	6.38692	0.00149015	6.09306	6.1124	0.00457199	frequently deployed
p5@SCAMP3	6.38889	6.35641	-0.00735318	6.10223	6.12801	0.00608072	frequently deployed
p6@SCAMP3	6.01519	5.93506	-0.0193469	5.80232	5.7162	-0.0215738	frequently deployed
p7@SCAMP3	6.28988	6.09277	-0.0459357	5.94299	5.99932	0.0136093	frequently deployed
p1@SCAMP5	4.87338	5.59778	0.199933	4.33235	4.41866	0.0284613	frequently deployed
p3@SCAMP5	6.21219	6.23283	0.00478396	4.11805	4.11993	0.000660377	frequently deployed
p1@SCAND1	6.4481	6.41266	-0.0079508	6.42701	6.46618	0.00876624	frequently deployed
p2@SCAND1	6.37336	6.16179	-0.0487052	6.35032	6.36289	0.00285378	frequently deployed
p3@SCAND1	6.13519	6.06691	-0.0161465	6.02592	6.07822	0.012469	frequently deployed
p4@SCAND1	6.27148	6.27642	0.00113482	6.05539	6.00039	-0.0131629	frequently deployed
p5@SCAND1	6.19679	6.13665	-0.0140696	5.72031	5.85555	0.0337105	frequently deployed
p6@SCAND1	6.31144	6.16773	-0.0332292	5.61855	5.66249	0.0112377	frequently deployed
p1@SCAP	6.46028	6.32059	-0.0315387	6.37817	6.3692	-0.00202975	frequently deployed
p1@SCAPER	6.07329	6.31893	0.0572014	5.82101	5.90282	0.0201357	frequently deployed
p2@SCAPER	5.75627	6.30107	0.130462	4.40277	4.45174	0.0159608	frequently deployed
p3@SCAPER	5.92972	6.27784	0.0823061	4.44299	4.47439	0.0101606	frequently deployed
p4@SCAPER	5.96183	6.39921	0.102139	3.60249	3.56668	-0.0144109	frequently deployed
p1@SCARA3	5.6509	5.96412	0.0778276	5.40422	5.50612	0.0269509	frequently deployed
p2@SCARA3	6.15256	6.14243	-0.00237686	4.9539	4.93775	-0.00471072	frequently deployed
p3@SCARA3	5.96145	6.21116	0.0591974	4.75192	4.79938	0.0143375	frequently deployed
p1@SCARB1	5.57492	6.1029	0.130543	5.55557	5.02943	-0.14354	frequently deployed
p2@SCARB1	5.92975	6.34769	0.098261	5.95886	5.93658	-0.00540348	frequently deployed
p3@SCARB1	6.17016	6.26453	0.0218974	6.10008	6.04232	-0.0137253	frequently deployed
p4@SCARB1	6.15323	5.99096	-0.0385582	5.81419	5.86499	0.0125518	frequently deployed
p1@SCARB2	6.40035	6.31446	-0.0194931	6.36063	6.35296	-0.00174158	frequently deployed
p18@SCARB2	6.17031	6.10218	-0.0160177	5.88152	5.92069	0.00957509	frequently deployed
p19@SCARB2	5.21325	6.19428	0.248754	4.74037	5.44731	0.200543	frequently deployed
p2@SCARB2	6.15656	6.06921	-0.0206169	6.15564	6.1152	-0.00950981	frequently deployed
p20@SCARB2	5.362	6.06346	0.17737	4.58644	5.32933	0.216579	frequently deployed
p21@SCARB2	5.80565	5.73442	-0.0178088	4.67529	5.40454	0.209116	frequently deployed
p3@SCARB2	6.28893	6.40532	0.0264576	6.26248	6.19308	-0.0160778	frequently deployed
p4@SCARB2	6.37831	6.3895	0.00252912	6.31402	6.24182	-0.016592	frequently deployed
p5@SCARB2	6.11759	6.06927	-0.0114396	6.06916	5.9812	-0.0210623	frequently deployed
p1@SCARF2	5.94643	5.91625	-0.00734097	5.63292	5.5684	-0.0166193	frequently deployed
p1@SCCPDH	6.37241	6.41601	0.00983762	6.34415	6.2886	-0.0126869	frequently deployed
p2@SCCPDH	6.02476	5.62246	-0.099701	5.77418	5.72902	-0.0113288	frequently deployed
p3@SCCPDH	6.11441	5.79281	-0.0779498	5.23647	5.11597	-0.0335857	frequently deployed
p4@SCCPDH	6.18368	5.55204	-0.155447	5.00185	4.67553	-0.0973299	frequently deployed
p5@SCCPDH	6.2806	6.20454	-0.0175786	5.28751	5.09303	-0.0540638	frequently deployed
p1@SCD	5.82806	6.29661	0.11156	5.77206	5.4826	-0.0742257	frequently deployed
p10@SCD	5.99794	5.92528	-0.0175832	5.22879	4.92812	-0.0854404	frequently deployed
p11@SCD	4.86159	6.01655	0.307506	4.2229	3.99859	-0.0787428	frequently deployed
p12@SCD	5.89786	5.68287	-0.0535706	4.65702	3.99373	-0.221669	frequently deployed
p14@SCD	6.19222	6.15631	-0.00838939	5.40646	5.17583	-0.0628951	frequently deployed
p15@SCD	6.0419	5.4264	-0.155005	4.91	4.84203	-0.0201084	frequently deployed
p2@SCD	5.9157	6.38604	0.110371	5.8281	5.70808	-0.0300217	frequently deployed
p3@SCD	2.45385	5.65806	1.20526	2.91683	2.59141	-0.170663	frequently deployed
p4@SCD	6.18566	6.30885	0.02845	5.9689	5.74781	-0.054452	frequently deployed
p5@SCD	6.05035	6.19403	0.0338603	5.7495	5.55423	-0.0498517	frequently deployed
p6@SCD	5.87423	5.32952	-0.140393	5.18689	4.5157	-0.199919	frequently deployed
p7@SCD	4.06626	6.17144	0.601904	4.10116	3.71926	-0.141017	frequently deployed
p9@SCD	4.51032	6.09517	0.434437	4.22323	3.91868	-0.10798	frequently deployed
p1@SCD5	5.26406	6.34965	0.2705	5.04525	5.24259	0.0553556	frequently deployed
p2@SCD5	5.27838	6.24241	0.242007	4.78564	4.86586	0.0239834	frequently deployed
p3@SCD5	4.68413	5.94426	0.343716	3.876	4.0062	0.0476685	frequently deployed
p1@SCFD1	6.43525	6.45604	0.00465146	6.44326	6.47999	0.00820185	frequently deployed
p1@SCFD2	6.32642	6.42335	0.0219361	6.33321	6.27485	-0.0133543	frequently deployed
p2@SCFD2	5.98271	6.14705	0.0390969	5.18687	4.95754	-0.0652395	frequently deployed
p1@SCG2	4.33248	3.37427	-0.360616	3.59841	3.89963	0.115976	frequently deployed
p10@SCHIP1	5.94879	6.15594	0.049381	3.99699	4.06724	0.0251379	frequently deployed
p2@SCHIP1	6.00365	6.11185	0.025771	5.81359	5.95862	0.0355477	frequently deployed
p3@SCHIP1	6.10273	6.04082	-0.0147087	5.54086	5.61151	0.0182787	frequently deployed
p4@SCHIP1	5.8458	6.20906	0.0869756	5.07166	5.42814	0.0980007	frequently deployed
p65@SCHIP1	6.11145	6.20993	0.023063	5.17562	5.21877	0.011979	frequently deployed
p66@SCHIP1	6.38027	6.37775	-0.000568842	4.38862	4.59672	0.0668358	frequently deployed
p1@SCIN	5.48034	5.23913	-0.0649391	4.32556	3.89988	-0.149454	frequently deployed
p12@SCIN	6.30939	6.25384	-0.0127581	3.65912	2.78604	-0.393283	frequently deployed
p2@SCIN	6.13672	6.24591	0.0254436	3.71745	3.00242	-0.308184	frequently deployed
p1@SCLT1	5.7407	6.2567	0.124175	5.92949	6.00429	0.0180859	frequently deployed
p2@SCLT1	5.85488	6.02648	0.041677	5.57994	5.52224	-0.0149957	frequently deployed
p3@SCLT1	6.32874	5.89621	-0.10213	5.90884	5.95443	0.0110877	frequently deployed
p4@SCLT1	5.8835	6.35401	0.110993	4.14983	4.48278	0.111341	frequently deployed
p2@SCLY	6.28362	6.19559	-0.0203526	6.21697	6.27162	0.0126269	frequently deployed
p1@SCMH1	6.28917	5.87052	-0.0993814	6.12027	6.15716	0.00866833	frequently deployed
p2@SCMH1	6.20209	6.44269	0.0549069	5.96806	6.03045	0.0150045	frequently deployed
p3@SCMH1	6.06766	6.16257	0.0223911	6.00087	6.04915	0.0115622	frequently deployed
p4@SCMH1	6.18736	5.56191	-0.153743	4.98862	4.88947	-0.0289606	frequently deployed
p5@SCMH1	6.03185	6.23263	0.0472417	4.27617	4.39993	0.0411608	frequently deployed
p1@SCML1	6.18189	6.15092	-0.00724705	5.94655	5.6996	-0.0611905	frequently deployed
p2@SCML1	6.16563	6.24506	0.0184667	6.03967	5.84718	-0.0467284	frequently deployed
p3@SCML1	6.07374	6.13259	0.0139111	5.65809	5.23989	-0.110778	frequently deployed
p1@SCML2	5.7523	6.15332	0.0972256	5.20164	5.09169	-0.0308216	frequently deployed
p1@SCN1B	5.19731	5.51945	0.0867599	4.91183	5.04693	0.0391468	frequently deployed
p2@SCN1B	5.25983	5.97952	0.185014	4.93741	5.01596	0.022771	frequently deployed
p3@SCN1B	5.37775	6.04514	0.168774	4.53561	4.32618	-0.068203	frequently deployed
p4@SCN1B	3.74482	5.94958	0.667891	3.11774	2.16867	-0.523689	frequently deployed
p5@SCN1B	5.73664	6.14117	0.0983068	4.11512	3.91305	-0.0726405	frequently deployed
p6@SCN1B	5.95462	6.20226	0.0587854	4.45424	4.39177	-0.0203762	frequently deployed
p7@SCN1B	6.10841	6.07347	-0.00827522	4.89199	4.60093	-0.0884954	frequently deployed
p3@SCN2A	5.08244	5.81812	0.19503	3.98413	3.70621	-0.10432	frequently deployed
p1@SCN3B	4.61342	4.78414	0.0524253	3.14127	2.93751	-0.0967532	frequently deployed
p1@SCN5A	5.11093	5.56615	0.123092	4.36438	4.745	0.120631	frequently deployed
p1@SCN8A	5.2783	5.51183	0.0624572	4.68575	4.56372	-0.0380685	frequently deployed
p2@SCN8A	5.60376	6.08566	0.119019	4.99658	5.09374	0.0277862	frequently deployed
p1@SCN9A	5.53889	5.30818	-0.0613797	5.2163	5.04244	-0.0489041	frequently deployed
p2@SCN9A	6.1493	5.95866	-0.0454332	4.34282	3.85836	-0.170645	frequently deployed
p3@SCN9A	6.0893	5.76696	-0.0784653	4.33623	4.09336	-0.0831568	frequently deployed
p1@SCNM1	6.50538	6.4882	-0.0038166	6.4801	6.48897	0.0019729	frequently deployed
p2@SCNM1	6.41947	6.38822	-0.00703932	5.67295	5.62775	-0.0115402	frequently deployed
p1@SCNN1B	5.04258	5.36737	0.0900516	2.98477	2.61096	-0.193042	frequently deployed
p2@SCNN1B	5.1466	5.34139	0.0535951	2.88942	2.49558	-0.211406	frequently deployed
p2@SCNN1D	5.92638	5.95706	0.00744982	5.78256	5.85793	0.0186817	frequently deployed
p3@SCNN1D	5.93883	6.06824	0.0310992	4.79455	4.96852	0.0514208	frequently deployed
p1@SCNN1G	5.21465	5.42107	0.0560078	2.75825	3.11532	0.175624	frequently deployed
p1@SCO1	6.51334	6.50675	-0.00145958	6.49432	6.48054	-0.00306417	frequently deployed
p1@SCO2	6.25352	6.42232	0.0384252	6.15731	6.17443	0.0040044	frequently deployed
p2@SCO2	6.01157	5.96309	-0.0116806	5.91388	6.05021	0.0328815	frequently deployed
p3@SCO2	6.16512	6.0529	-0.026504	5.97453	6.06852	0.0225182	frequently deployed
p2@SCP2	6.31535	6.16723	-0.0342415	6.22036	6.19691	-0.00544852	frequently deployed
p4@SCP2	4.69497	5.69087	0.277532	4.86651	5.44645	0.16243	frequently deployed
p1@SCPEP1	6.13898	5.97794	-0.0383488	6.13307	6.12322	-0.00231914	frequently deployed
p1@SCRIB	6.36107	6.43852	0.0174598	6.21945	6.23133	0.00275281	frequently deployed
p20@SCRIB	4.97485	6.13077	0.301415	4.00578	4.43868	0.148047	frequently deployed
p5@SCRIB	6.14549	6.2456	0.0233124	4.80659	4.93064	0.0367628	frequently deployed
p1@SCRN2	6.31925	6.44373	0.0281442	6.28771	6.32725	0.00904504	frequently deployed
p3@SCRN2	5.05198	6.1102	0.274372	4.40729	4.80888	0.125807	frequently deployed
p1@SCRN3	6.35936	6.34747	-0.00269919	6.27666	6.34273	0.0151074	frequently deployed
p1@SCUBE1	5.01766	5.33452	0.0883455	3.66226	3.52229	-0.0562181	frequently deployed
p1@SCUBE2	5.03586	6.31617	0.326811	3.17006	3.04237	-0.0593129	frequently deployed
p2@SCUBE2	5.85653	6.1606	0.0730242	4.07041	3.51178	-0.21297	frequently deployed
p3@SCUBE2	5.64811	6.40239	0.180842	2.90651	2.28086	-0.349708	frequently deployed
p1@SCUBE3	5.27648	4.76403	-0.147394	4.14901	3.63102	-0.192395	frequently deployed
p2@SCUBE3	5.38784	5.39306	0.0013988	4.6884	4.39503	-0.0932219	frequently deployed
p7@SCUBE3	5.90884	5.91011	0.000310117	4.06936	3.54386	-0.199479	frequently deployed
p1@SCYL1	6.48501	6.44198	-0.00960496	6.45932	6.48765	0.00631214	frequently deployed
p1@SCYL2	6.34956	6.34759	-0.000446291	6.29338	6.4469	0.0347695	frequently deployed
p2@SCYL2	6.23982	6.29962	0.0137584	6.08977	6.17653	0.02041	frequently deployed
p3@SCYL2	6.21627	6.35878	0.0327011	6.10579	6.32463	0.0508047	frequently deployed
p4@SCYL2	6.23144	6.39736	0.0379118	6.11127	6.20287	0.0214636	frequently deployed
p5@SCYL2	6.12197	6.29544	0.0403129	5.64379	5.8241	0.0453711	frequently deployed
p6@SCYL2	6.28903	6.1842	-0.0242507	5.90279	5.98117	0.0190299	frequently deployed
p7@SCYL2	6.17145	5.96272	-0.0496399	5.08559	5.1283	0.0120669	frequently deployed
p1@SCYL3	6.32062	6.37709	0.012833	6.33712	6.25356	-0.0191496	frequently deployed
p2@SCYL3	5.66647	6.177	0.124458	5.10494	5.12651	0.0060814	frequently deployed
p3@SCYL3	6.18619	6.15868	-0.00643127	4.882	4.9972	0.0336474	frequently deployed
p1@SDAD1	6.45913	6.4288	-0.00678943	6.42186	6.45827	0.00815532	frequently deployed
p1@SDC1	3.85516	5.70653	0.565823	3.3866	3.06907	-0.142036	frequently deployed
p12@SDC1	5.99461	6.18683	0.0455343	3.26744	2.50375	-0.38407	frequently deployed
p2@SDC1	5.14454	5.87197	0.190801	4.65313	4.55555	-0.0305745	frequently deployed
p3@SDC1	5.41408	5.96903	0.14078	4.88118	4.84003	-0.0122153	frequently deployed
p4@SDC1	5.59491	6.00865	0.102926	4.6266	4.58637	-0.0125995	frequently deployed
p5@SDC1	5.89715	6.04975	0.0368571	5.14215	4.97098	-0.0488409	frequently deployed
p6@SDC1	5.95159	6.14664	0.0465228	5.25483	5.13717	-0.0326706	frequently deployed
p7@SDC1	6.01238	6.04756	0.00841821	5.02165	4.99616	-0.00734362	frequently deployed
p8@SDC1	5.9751	6.18528	0.0498747	3.89781	3.52991	-0.143033	frequently deployed
p1@SDC2	5.78575	5.28227	-0.131348	5.80734	5.5105	-0.0756927	frequently deployed
p2@SDC2	6.14346	5.44672	-0.173664	5.67286	5.34878	-0.0848663	frequently deployed
p3@SDC2	6.14113	5.71772	-0.103065	5.84058	5.58697	-0.0640435	frequently deployed
p1@SDC3	6.16006	5.74695	-0.100148	6.03277	5.71172	-0.0788966	frequently deployed
p1@SDC4	6.23579	6.05288	-0.0429497	6.10744	6.00949	-0.023323	frequently deployed
p1@SDCBP	6.12376	6.11091	-0.00302855	6.11145	6.13005	0.00438497	frequently deployed
p1@SDCBP2	4.98166	5.46605	0.133872	2.69404	2.40417	-0.164227	frequently deployed
p2@SDCBP2	5.73361	5.84231	0.0270939	2.73429	2.41759	-0.177597	frequently deployed
p3@SDCBP2	5.43032	5.89447	0.118326	4.51988	4.73048	0.0657005	frequently deployed
p1@SDCCAG8	6.32621	6.37813	0.0117939	6.41728	6.48447	0.0150262	frequently deployed
p9@SDCCAG8	6.09756	5.37684	-0.181473	5.31505	5.27301	-0.0114555	frequently deployed
p1@SDE2	6.39139	6.45857	0.015086	6.31568	6.24163	-0.0170149	frequently deployed
p1@SDF2	6.40255	6.51883	0.0259669	6.39049	6.39115	0.000148661	frequently deployed
p2@SDF2	6.45869	6.49304	0.00765338	6.41174	6.4122	0.000103313	frequently deployed
p3@SDF2	6.30866	6.3366	0.00637498	5.94532	6.01833	0.0176097	frequently deployed
p1@SDF2L1	6.21755	5.75758	-0.110882	6.14602	6.21019	0.0149866	frequently deployed
p2@SDF2L1	6.29288	5.66168	-0.152491	5.77332	5.75568	-0.00441402	frequently deployed
p1@SDF4	6.34329	6.34935	0.00137625	6.3442	6.36711	0.00519937	frequently deployed
p2@SDF4	6.30303	6.35436	0.0116999	6.16656	6.15633	-0.00239541	frequently deployed
p3@SDF4	6.29021	6.42435	0.030441	6.15067	6.16253	0.00277918	frequently deployed
p4@SDF4	6.24071	6.005	-0.0555455	6.13718	6.17529	0.00893049	frequently deployed
p5@SDF4	6.12494	6.22406	0.0231586	5.91272	5.99408	0.0197164	frequently deployed
p6@SDF4	6.21203	6.06393	-0.0348123	5.45848	5.58868	0.0340079	frequently deployed
p1@SDHA	6.36635	6.48578	0.0268149	6.43029	6.41711	-0.00295917	frequently deployed
p2@SDHA	6.28206	6.23767	-0.0102319	6.0822	6.10819	0.00615367	frequently deployed
p1@SDHAF1	6.41518	6.3752	-0.00901932	6.37719	6.35602	-0.00479711	frequently deployed
p2@SDHAF2	6.42335	6.41517	-0.00183879	6.39795	6.39189	-0.00136635	frequently deployed
p3@SDHAF2	5.84808	6.14168	0.0706718	5.48404	5.58026	0.0250936	frequently deployed
p1@SDHAF3	6.29844	6.29319	-0.00120187	6.30206	6.30676	0.00107416	frequently deployed
p2@SDHAF3	6.04925	6.11106	0.0146656	5.00474	5.10922	0.0298065	frequently deployed
p3@SDHAF3	6.3101	6.12026	-0.0440702	5.33313	5.32936	-0.00102079	frequently deployed
p1@SDHAF4	6.37052	6.4294	0.0132726	6.35395	6.3824	0.00644611	frequently deployed
p1@SDHB	6.4891	6.48503	-0.000904502	6.49788	6.51607	0.00403194	frequently deployed
p2@SDHB	6.2222	6.34136	0.0273687	6.1917	6.296	0.0241007	frequently deployed
p3@SDHB	6.32201	6.34791	0.00589844	6.31035	6.31426	0.000894016	frequently deployed
p1@SDHC	6.50884	6.53171	0.0050601	6.5111	6.50653	-0.00101154	frequently deployed
p1@SDHD	6.42306	6.40095	-0.00497498	6.42587	6.44094	0.00337985	frequently deployed
p1@SDK1	5.69764	6.03527	0.0830537	4.84645	4.78924	-0.0171314	frequently deployed
p2@SDK1	4.99636	5.92006	0.244733	4.47496	4.19642	-0.0927157	frequently deployed
p3@SDK1	6.00748	6.06667	0.0141455	4.0303	3.86873	-0.0590289	frequently deployed
p9@SDK1	6.07548	6.2214	0.0342417	4.48527	4.50229	0.0054651	frequently deployed
p1@SDK2	5.37682	5.06865	-0.0851516	3.96388	3.74702	-0.0811688	frequently deployed
p1@SDR16C5	5.24462	5.2379	-0.00185159	3.2403	3.15301	-0.0393969	frequently deployed
p1@SDR39U1	6.39142	6.40241	0.00247934	6.28018	6.35527	0.0171465	frequently deployed
p7@SDR39U1	6.25748	6.283	0.00587136	4.61735	4.71903	0.0314237	frequently deployed
p1@SDR42E1	5.84658	5.8699	0.0057423	4.64495	4.54854	-0.0302618	frequently deployed
p2@SDR42E1	6.01286	5.96737	-0.0109562	4.30743	4.16445	-0.0487017	frequently deployed
p1@SDSL	6.00289	6.18519	0.0431615	5.75375	5.82404	0.0175172	frequently deployed
p2@SDSL	5.17019	6.04146	0.224679	3.28793	3.23972	-0.0213076	frequently deployed
p1@SEC11A	6.22787	6.48142	0.0575709	6.29807	6.35815	0.0136967	frequently deployed
p2@SEC11A	6.41161	6.53575	0.0276659	6.36049	6.38585	0.00574026	frequently deployed
p3@SEC11A	6.23576	6.36456	0.0294942	6.24551	6.19829	-0.0109501	frequently deployed
p4@SEC11A	6.41154	6.37561	-0.00810735	6.43702	6.4273	-0.0021797	frequently deployed
p5@SEC11A	6.29451	6.28852	-0.00137335	6.07929	6.13223	0.0125077	frequently deployed
p1@SEC11C	5.78309	5.1853	-0.157415	5.9278	5.81644	-0.0273592	frequently deployed
p2@SEC11C	5.91808	6.16477	0.0589182	5.99943	6.02273	0.00559266	frequently deployed
p3@SEC11C	6.36353	6.34842	-0.00342906	5.98857	6.04275	0.012994	frequently deployed
p4@SEC11C	5.98242	5.37063	-0.155636	4.93573	4.96083	0.00731614	frequently deployed
p1@SEC13	6.32852	6.48622	0.0355097	6.36527	6.41801	0.0119053	frequently deployed
p1@SEC14L1	6.31086	6.20939	-0.023385	6.0671	6.09854	0.0074556	frequently deployed
p3@SEC14L1	6.32681	6.36263	0.0081444	6.28916	6.29804	0.00203675	frequently deployed
p1@SEC14L2	5.80099	6.14585	0.0833141	5.76994	5.77642	0.00161799	frequently deployed
p2@SEC14L2	6.22724	6.23501	0.00179875	5.41411	5.48496	0.0187563	frequently deployed
p1@SEC16A	6.5212	6.54301	0.00481723	6.48672	6.51998	0.00737749	frequently deployed
p2@SEC16A	6.0746	6.14288	0.016127	6.03589	6.09506	0.014074	frequently deployed
p1@SEC16B	6.0153	5.45259	-0.141694	4.94934	4.6538	-0.0888294	frequently deployed
p1@SEC22A	6.47972	6.54758	0.0150307	6.43349	6.46685	0.0074619	frequently deployed
p2@SEC22A	4.88045	6.28058	0.363882	4.40128	4.88066	0.149153	frequently deployed
p1@SEC22B	6.36889	6.39757	0.0064805	6.40549	6.42348	0.00404684	frequently deployed
p2@SEC22B	6.09752	6.07212	-0.00602271	6.1196	6.1134	-0.00146302	frequently deployed
p3@SEC22B	6.32529	6.2824	-0.009815	6.20742	6.20364	-0.000879257	frequently deployed
p4@SEC22B	6.25775	6.3204	0.0143721	6.1674	6.13883	-0.0066987	frequently deployed
p1@SEC22C	6.50945	6.45018	-0.0131969	6.5014	6.47195	-0.00654972	frequently deployed
p2@SEC22C	6.26378	6.12983	-0.0311869	6.11316	6.11249	-0.000160115	frequently deployed
p3@SEC22C	5.64398	5.92421	0.0699103	5.35372	5.47205	0.0315394	frequently deployed
p4@SEC22C	5.76216	5.93927	0.0436754	4.80992	4.93103	0.0358738	frequently deployed
p6@SEC22C	6.22472	6.05629	-0.039574	5.42077	5.25039	-0.0460741	frequently deployed
p7@SEC22C	6.20074	6.08454	-0.0272941	5.31493	5.42964	0.0308052	frequently deployed
p1@SEC23A	6.44078	6.25975	-0.0411314	6.39499	6.3828	-0.0027512	frequently deployed
p2@SEC23A	5.94433	6.02231	0.0188038	5.87325	5.80573	-0.0166804	frequently deployed
p1@SEC23B	6.49328	6.55616	0.0139037	6.45898	6.45447	-0.001006	frequently deployed
p2@SEC23B	6.31369	6.46616	0.0344261	6.29878	6.31991	0.0048306	frequently deployed
p3@SEC23B	6.07573	6.24825	0.0403936	4.81411	5.11497	0.0874561	frequently deployed
p1@SEC23IP	6.48432	6.55221	0.0150266	6.50369	6.51073	0.00156147	frequently deployed
p2@SEC23IP	6.09307	6.23819	0.0339598	5.57888	5.51863	-0.0156651	frequently deployed
p3@SEC23IP	6.15234	6.12297	-0.00690441	4.75863	4.67052	-0.0269642	frequently deployed
p4@SEC23IP	6.06212	6.02961	-0.0077582	4.16606	4.1621	-0.00137001	frequently deployed
p1@SEC24A	6.47095	6.49703	0.00580314	6.40661	6.40561	-0.000224994	frequently deployed
p10@SEC24A	6.1137	6.16196	0.0113441	4.4524	4.76487	0.0978537	frequently deployed
p2@SEC24A	6.17354	6.12466	-0.0114678	5.94085	5.90395	-0.00898842	frequently deployed
p3@SEC24A	6.2991	6.38073	0.0185756	5.99996	6.05985	0.0143281	frequently deployed
p4@SEC24A	6.30034	5.95976	-0.0801747	5.83968	5.82398	-0.00388468	frequently deployed
p5@SEC24A	5.62729	6.08343	0.112445	4.90283	5.14575	0.0697661	frequently deployed
p6@SEC24A	5.82697	5.97223	0.0355248	4.87885	5.21243	0.0954131	frequently deployed
p1@SEC24B	6.50709	6.46588	-0.00916556	6.47321	6.50614	0.00732225	frequently deployed
p1@SEC24C	6.48439	6.55018	0.0145639	6.49929	6.53352	0.0075779	frequently deployed
p1@SEC24D	6.22985	6.25801	0.00650564	6.29004	6.30438	0.00328519	frequently deployed
p2@SEC24D	6.22791	6.17209	-0.0129891	6.05398	6.06552	0.00274611	frequently deployed
p3@SEC24D	6.33776	6.32004	-0.0040388	6.06069	6.07382	0.00312165	frequently deployed
p4@SEC24D	6.27694	6.32273	0.0104853	5.90496	5.87178	-0.00812854	frequently deployed
p1@SEC31A	6.40913	6.49864	0.0200084	6.3852	6.44621	0.0137192	frequently deployed
p5@SEC31A	6.27762	6.19612	-0.018853	5.70849	5.6653	-0.0109561	frequently deployed
p4@SEC61A1	5.83675	4.96585	-0.233124	4.70253	4.63753	-0.0200824	frequently deployed
p1@SEC61A2	6.06109	6.18028	0.028096	5.91086	6.03134	0.0291109	frequently deployed
p2@SEC61A2	5.89654	6.27575	0.0899182	4.47543	4.2758	-0.0658306	frequently deployed
p1@SEC61B	6.40273	6.56017	0.0350476	6.43657	6.47001	0.00747543	frequently deployed
p2@SEC61B	6.31286	6.36056	0.010859	6.19679	6.14063	-0.013134	frequently deployed
p1@SEC61G	6.3154	6.39245	0.0174944	6.29673	6.31118	0.00330823	frequently deployed
p2@SEC61G	6.37452	6.47251	0.0220087	6.36978	6.37294	0.00071581	frequently deployed
p3@SEC61G	6.11658	6.2034	0.0203339	6.06551	6.12	0.012904	frequently deployed
p1@SEC62	5.24988	6.17616	0.234424	6.09419	6.20443	0.0258638	frequently deployed
p1@SEC63	6.25264	6.31782	0.0149614	6.33111	6.41701	0.019443	frequently deployed
p2@SEC63	6.31922	6.36842	0.0111885	6.3073	6.36657	0.0134952	frequently deployed
p3@SEC63	6.27853	6.28279	0.000979525	6.00118	6.08884	0.020921	frequently deployed
p4@SEC63	6.15338	6.2982	0.0335624	5.95911	5.92284	-0.00880896	frequently deployed
p5@SEC63	6.07275	6.04062	-0.00765318	5.72777	5.60506	-0.0312439	frequently deployed
p1@SECISBP2	6.31973	6.41745	0.0221392	6.29491	6.33716	0.00965053	frequently deployed
p2@SECISBP2	6.2522	6.39208	0.0319222	6.00683	6.07723	0.0168097	frequently deployed
p3@SECISBP2	5.91247	6.16872	0.0612102	5.02046	5.2473	0.0637564	frequently deployed
p1@SECISBP2L	6.11862	6.42547	0.0705964	6.08006	6.29499	0.0501187	frequently deployed
p2@SECISBP2L	6.23015	6.39414	0.0374826	5.72841	5.78	0.0129353	frequently deployed
p3@SECISBP2L	5.80371	6.29281	0.116729	5.17561	5.29334	0.0324491	frequently deployed
p4@SECISBP2L	5.73615	4.88654	-0.231271	3.80712	3.92177	0.0428035	frequently deployed
p1@SECTM1	3.59666	5.49777	0.61219	3.98114	2.93982	-0.437453	frequently deployed
p2@SECTM1	5.6889	5.60286	-0.0219854	4.9857	4.35701	-0.194458	frequently deployed
p3@SECTM1	5.38848	5.72153	0.0865229	4.35527	4.24428	-0.0372414	frequently deployed
p1@SEH1L	6.28386	6.51531	0.0521826	6.36947	6.27295	-0.0220294	frequently deployed
p2@SEH1L	6.39291	6.35077	-0.00954099	5.75618	5.78488	0.00717586	frequently deployed
p4@SEH1L	5.77101	6.22708	0.109732	4.69881	4.88615	0.0564021	frequently deployed
p5@SEH1L	6.10934	5.81436	-0.0713948	4.87671	4.86009	-0.00492415	frequently deployed
p1@SEL1L	6.4181	6.30799	-0.0249659	6.31272	6.43995	0.0287886	frequently deployed
p1@SELENBP1	5.67001	5.84039	0.0427153	5.28975	4.83278	-0.130346	frequently deployed
p1@SELL	4.23787	4.30927	0.0241049	3.14873	4.06349	0.367948	frequently deployed
p1@SELPLG	5.37008	5.10945	-0.0717755	4.24439	4.3559	0.0374121	frequently deployed
p2@SELPLG	5.56651	5.20587	-0.0966321	4.18535	4.3009	0.0392902	frequently deployed
p1@SEMA3A	5.86927	5.34325	-0.135463	5.32168	4.80247	-0.148103	frequently deployed
p10@SEMA3A	6.09715	5.4606	-0.159075	4.33288	3.9113	-0.147681	frequently deployed
p11@SEMA3A	6.30027	5.83344	-0.111067	4.32772	3.60184	-0.264871	frequently deployed
p2@SEMA3A	5.76921	5.28312	-0.126982	5.35318	4.79112	-0.160032	frequently deployed
p3@SEMA3A	5.85646	5.29987	-0.14407	5.14041	4.5305	-0.182214	frequently deployed
p4@SEMA3A	5.95577	5.49214	-0.116919	5.05909	4.50002	-0.168947	frequently deployed
p5@SEMA3A	5.33725	5.19344	-0.0394051	3.84205	3.66757	-0.0670537	frequently deployed
p6@SEMA3A	6.09203	5.70862	-0.0937805	4.87261	4.32728	-0.171235	frequently deployed
p7@SEMA3A	6.09408	5.8121	-0.0683476	4.63319	4.10441	-0.17483	frequently deployed
p1@SEMA3B	5.03506	6.13718	0.285565	4.22046	4.23443	0.00476472	frequently deployed
p2@SEMA3B	5.49498	5.30739	-0.0501115	4.45342	4.42263	-0.0100081	frequently deployed
p6@SEMA3B	6.19886	6.30482	0.0244539	4.04969	4.07837	0.010182	frequently deployed
p1@SEMA3C	5.52333	6.02311	0.124969	5.283	5.21315	-0.0192004	frequently deployed
p14@SEMA3C	5.66675	6.17728	0.124449	3.60019	3.72787	0.0502786	frequently deployed
p2@SEMA3C	5.87321	5.99438	0.0294636	5.2433	5.20453	-0.010708	frequently deployed
p3@SEMA3C	5.27195	5.76094	0.127967	5.09573	5.09727	0.000435201	frequently deployed
p4@SEMA3C	5.71246	6.06606	0.0866475	5.50523	5.38337	-0.0322918	frequently deployed
p5@SEMA3C	6.03085	5.97588	-0.0132118	5.42552	5.43313	0.00202255	frequently deployed
p6@SEMA3C	6.15442	6.09172	-0.0147726	5.62327	5.5446	-0.0203255	frequently deployed
p7@SEMA3C	6.04724	6.04411	-0.00074543	5.45008	5.40365	-0.0123439	frequently deployed
p1@SEMA3D	5.80005	5.69335	-0.0267873	5.17458	5.05371	-0.0341001	frequently deployed
p2@SEMA3D	5.64224	4.03421	-0.483983	4.03319	3.90898	-0.0451318	frequently deployed
p3@SEMA3D	5.57078	2.95941	-0.91257	4.12584	3.60215	-0.195829	frequently deployed
p4@SEMA3D	6.02971	6.11444	0.0201334	4.53113	4.15676	-0.124411	frequently deployed
p1@SEMA3E	5.67004	5.32994	-0.0892393	4.11077	3.70034	-0.151752	frequently deployed
p2@SEMA3E	5.61348	5.37715	-0.0620526	3.66263	3.262	-0.167123	frequently deployed
p3@SEMA3E	5.92703	5.94015	0.00319066	4.17842	3.79701	-0.138092	frequently deployed
p4@SEMA3E	6.03017	5.36921	-0.167488	3.51546	2.84649	-0.304532	frequently deployed
p6@SEMA3E	5.64554	5.72938	0.0212691	3.04667	2.81637	-0.113394	frequently deployed
p1@SEMA3F	5.37691	5.59895	0.0583781	5.10748	4.68173	-0.12557	frequently deployed
p2@SEMA3F	5.5865	5.59855	0.00310693	5.01572	4.47339	-0.165089	frequently deployed
p3@SEMA3F	5.76123	6.03036	0.0658676	5.21469	4.94902	-0.0754387	frequently deployed
p4@SEMA3F	6.01666	5.9268	-0.02171	5.21541	4.99132	-0.0633603	frequently deployed
p5@SEMA3F	5.91867	6.09044	0.0412741	4.8329	4.42916	-0.125858	frequently deployed
p6@SEMA3F	5.40994	5.03928	-0.102394	4.15208	3.83144	-0.115949	frequently deployed
p1@SEMA3G	5.10107	5.52019	0.113917	4.01966	3.65881	-0.135697	frequently deployed
p2@SEMA4A	5.54857	6.24563	0.170732	2.90417	2.38451	-0.284429	frequently deployed
p4@SEMA4A	6.01617	6.31042	0.0688895	2.69435	2.28469	-0.237941	frequently deployed
p1@SEMA4B	5.52872	6.01126	0.120722	5.63746	5.71228	0.01902	frequently deployed
p2@SEMA4B	6.12426	6.11587	-0.00197943	5.90783	5.87877	-0.00711532	frequently deployed
p3@SEMA4B	4.83572	4.66543	-0.0517215	4.35959	4.26413	-0.0319395	frequently deployed
p4@SEMA4B	5.43752	6.1862	0.186105	3.54109	3.58147	0.0163592	frequently deployed
p1@SEMA4C	5.96466	5.68886	-0.0683008	5.65216	5.58919	-0.0161627	frequently deployed
p17@SEMA4C	6.24219	6.17966	-0.0145258	5.82696	5.83374	0.00167706	frequently deployed
p2@SEMA4C	6.18444	5.93235	-0.0600389	5.73149	5.79863	0.0168017	frequently deployed
p3@SEMA4C	6.30871	6.24058	-0.015664	5.73076	5.69328	-0.00946753	frequently deployed
p4@SEMA4C	5.75366	6.05446	0.0735172	4.17537	3.84097	-0.120434	frequently deployed
p5@SEMA4C	5.6519	6.14628	0.120978	3.10238	3.12007	0.00820046	frequently deployed
p7@SEMA4C	5.85728	6.17282	0.0756984	3.04876	3.0982	0.0232097	frequently deployed
p1@SEMA4D	5.34999	6.10038	0.189362	5.07874	5.32771	0.0690436	frequently deployed
p4@SEMA4D	5.95282	6.32477	0.0874412	4.27726	4.56873	0.0951076	frequently deployed
p1@SEMA4F	6.08853	6.14789	0.0139968	5.93047	6.03006	0.0240269	frequently deployed
p2@SEMA4F	6.04052	5.98774	-0.0126626	5.84274	5.96885	0.0308083	frequently deployed
p3@SEMA4F	6.03533	6.07586	0.0096564	5.48389	5.42317	-0.0160635	frequently deployed
p5@SEMA4F	6.13564	6.28736	0.0352397	4.90884	4.93877	0.00876981	frequently deployed
p1@SEMA4G	5.52791	5.28094	-0.0659394	5.29127	5.19473	-0.0265641	frequently deployed
p1@SEMA5A	5.70969	5.02639	-0.183889	5.38761	5.24471	-0.0387826	frequently deployed
p2@SEMA5A	6.10682	5.79178	-0.0764139	4.96363	4.90084	-0.0183668	frequently deployed
p1@SEMA6A	5.22386	4.78384	-0.126946	4.27898	3.89537	-0.135506	frequently deployed
p2@SEMA6A	5.48747	4.62027	-0.248166	4.04995	3.58937	-0.174174	frequently deployed
p3@SEMA6A	5.71779	4.81334	-0.248419	4.17517	3.44282	-0.278243	frequently deployed
p4@SEMA6A	5.65754	5.63329	-0.00619704	4.02912	3.6075	-0.159467	frequently deployed
p5@SEMA6A	4.93501	4.41384	-0.161018	3.02959	2.85521	-0.0855271	frequently deployed
p1@SEMA6C	5.57406	5.78361	0.0532417	4.99456	4.7267	-0.0795262	frequently deployed
p2@SEMA6C	5.45624	5.89301	0.111097	5.19072	5.21861	0.00773228	frequently deployed
p3@SEMA6C	6.38635	6.08246	-0.0703353	4.513	4.51112	-0.000601797	frequently deployed
p1@SEMA6D	5.26267	5.77141	0.133127	4.3742	3.95101	-0.146798	frequently deployed
p2@SEMA6D	5.80069	5.31409	-0.126404	4.98958	4.57071	-0.126499	frequently deployed
p3@SEMA6D	5.65372	4.80475	-0.23474	4.17684	3.48904	-0.259582	frequently deployed
p4@SEMA6D	5.66897	5.1867	-0.128269	3.56062	3.6193	0.0235821	frequently deployed
p1@SEMA7A	5.76302	5.13791	-0.165642	5.56286	5.57213	0.00240167	frequently deployed
p1@SENP1	6.25583	6.35268	0.0221644	6.21404	6.22339	0.00216796	frequently deployed
p2@SENP1	5.49319	6.14932	0.162785	5.88995	5.8971	0.00174892	frequently deployed
p3@SENP1	6.26096	6.04699	-0.0501663	5.69565	5.74057	0.0113325	frequently deployed
p4@SENP1	6.17409	6.30334	0.0298892	5.48528	5.57431	0.0232276	frequently deployed
p5@SENP1	6.27006	6.2185	-0.011912	5.56012	5.59637	0.0093743	frequently deployed
p6@SENP1	6.29395	6.26914	-0.00569823	5.4467	5.48277	0.00952411	frequently deployed
p8@SENP1	6.33234	5.55826	-0.188107	4.81014	4.93828	0.0379295	frequently deployed
p1@SENP3	6.38532	6.49328	0.0241881	6.29591	6.25353	-0.00974499	frequently deployed
p3@SENP3	6.24312	6.27833	0.00811387	5.4038	5.31226	-0.0246502	frequently deployed
p1@SENP5	6.31971	6.4927	0.0389597	6.37747	6.41029	0.0074055	frequently deployed
p1@SENP6	6.31302	6.48971	0.0398219	6.31816	6.3348	0.0037942	frequently deployed
p10@SENP6	6.29309	6.17234	-0.0279517	5.08698	5.29962	0.0590796	frequently deployed
p11@SENP6	6.26998	6.33046	0.0138488	5.10132	5.3407	0.0661576	frequently deployed
p2@SENP6	6.34093	6.2028	-0.0317754	6.03606	6.02339	-0.00303181	frequently deployed
p3@SENP6	6.25096	6.20818	-0.00990749	5.9085	5.87297	-0.0087014	frequently deployed
p4@SENP6	6.24567	5.82545	-0.100489	5.92238	5.92892	0.0015912	frequently deployed
p5@SENP6	6.13891	6.25536	0.0271111	5.97938	5.91388	-0.0158909	frequently deployed
p6@SENP6	6.12963	6.26281	0.0310101	5.6542	5.76229	0.0273203	frequently deployed
p7@SENP6	6.26249	6.30994	0.0108883	5.6255	5.60115	-0.00625909	frequently deployed
p1@SENP7	5.94292	6.36381	0.0987192	5.8341	5.79192	-0.0104693	frequently deployed
p2@SENP7	6.00622	5.99409	-0.00291706	5.44544	5.4779	0.0085755	frequently deployed
p3@SENP7	6.1082	6.12868	0.00482927	4.72364	4.54435	-0.0558251	frequently deployed
p1@SENP8	6.17249	6.15744	-0.00352354	6.13818	6.25457	0.0271005	frequently deployed
p2@SENP8	6.30096	6.17573	-0.0289627	5.6577	5.76055	0.0259919	frequently deployed
p3@SENP8	6.18613	6.09826	-0.0206394	4.37889	4.72112	0.108562	frequently deployed
p1@SEPHS1	6.05768	6.15517	0.0230335	5.05803	5.77726	0.191809	frequently deployed
p2@SEPHS1	6.09324	6.47994	0.088769	5.89997	6.04675	0.0354533	frequently deployed
p3@SEPHS1	6.30317	6.37389	0.0160978	6.13353	6.13897	0.00127706	frequently deployed
p4@SEPHS1	6.01558	6.33611	0.0748955	5.43758	5.70851	0.0701517	frequently deployed
p5@SEPHS1	5.17913	6.34425	0.29274	5.28144	5.59948	0.0843626	frequently deployed
p6@SEPHS1	6.28034	6.27931	-0.000237837	5.50655	5.61921	0.0292185	frequently deployed
p1@SEPHS2	6.36852	6.3056	-0.014324	6.27591	6.32006	0.010114	frequently deployed
p1@SEPSECS	6.3014	6.31062	0.00210915	6.22305	6.14545	-0.0181052	frequently deployed
p2@SEPSECS	6.13145	6.14496	0.00317515	5.67947	5.72554	0.0116561	frequently deployed
p4@SEPSECS	6.23086	6.07261	-0.0371139	4.69221	4.87871	0.0562327	frequently deployed
p1@SERAC1	6.32075	6.11856	-0.0469042	6.22676	6.24501	0.00422376	frequently deployed
p2@SERAC1	6.12169	5.89391	-0.0547056	4.68201	4.72913	0.0144447	frequently deployed
p1@SERBP1	6.45367	6.32459	-0.0291471	6.41591	6.44431	0.00637116	frequently deployed
p2@SERBP1	6.34561	6.30543	-0.00916547	6.28852	6.26622	-0.0051246	frequently deployed
p3@SERBP1	5.65612	6.2478	0.143537	5.61948	5.50886	-0.0286838	frequently deployed
p1@SERF2	6.43995	6.54424	0.0231765	6.44869	6.48907	0.00900612	frequently deployed
