## Supplementary material for "Gene functions determine stochastic or adaptive futile transcription in cancers through deregulated start site deployments": Table S10 (part 3 of 3)

### Sheet: Table_S10 (continued)
p.gene	sH from non-zero scores in N	sH from non-zero scores in C	log2 ratio of sH from non-zero scores	sH from all scores in N	sH from all scores in C	log2 ratio of sH from all scores	Deployment frequency
p14@SERF2	6.16386	5.1492	-0.259485	3.06658	3.43029	0.161701	frequently deployed
p3@SERF2	6.23987	6.08743	-0.0356844	5.29235	5.21549	-0.0211047	frequently deployed
p9@SERF2	6.379	6.23109	-0.0338453	4.69795	4.66004	-0.0116886	frequently deployed
p1@SERGEF	6.36689	6.4688	0.0229088	6.29844	6.21182	-0.0199771	frequently deployed
p3@SERGEF	6.26568	6.28416	0.00424985	5.15863	5.26722	0.0300536	frequently deployed
p1@SERHL2	4.97036	4.77857	-0.0567692	5.12087	5.25043	0.0360475	frequently deployed
p2@SERHL2	6.03559	5.52817	-0.126695	3.69874	3.47882	-0.0884363	frequently deployed
p1@SERINC1	6.182	6.3248	0.0329448	6.20398	6.32727	0.0283891	frequently deployed
p2@SERINC1	6.19913	6.35611	0.0360778	6.14337	6.23106	0.0204466	frequently deployed
p1@SERINC3	6.47743	6.4359	-0.00928005	6.44976	6.50219	0.0116798	frequently deployed
p1@SERINC5	6.03217	6.04286	0.00255476	5.99006	5.91687	-0.0177341	frequently deployed
p3@SERINC5	6.17705	6.16582	-0.00262558	5.46859	5.39958	-0.0183214	frequently deployed
p1@SERP1	6.39464	6.41216	0.00394581	6.41741	6.44649	0.00652318	frequently deployed
p10@SERP1	6.12386	6.11183	-0.00283799	4.97693	5.26525	0.0812437	frequently deployed
p2@SERP1	6.40373	6.37425	-0.00665714	6.37301	6.39514	0.00500065	frequently deployed
p3@SERP1	6.30828	6.46222	0.0347822	6.28633	6.30802	0.00496968	frequently deployed
p4@SERP1	6.10495	6.28384	0.0416667	5.93783	6.13383	0.0468539	frequently deployed
p5@SERP1	5.63413	6.20682	0.139664	5.39164	5.3265	-0.0175376	frequently deployed
p6@SERP1	6.02741	5.90714	-0.0290788	5.74102	5.78268	0.0104318	frequently deployed
p7@SERP1	5.46109	6.10287	0.1603	5.2981	5.17883	-0.0328496	frequently deployed
p8@SERP1	5.46526	6.24205	0.191728	5.01307	4.94205	-0.0205827	frequently deployed
p9@SERP1	5.96657	6.29935	0.0783005	5.2067	5.25001	0.0119523	frequently deployed
p1@SERP2	5.46002	5.87679	0.106122	5.2236	5.03633	-0.0526706	frequently deployed
p1@SERPINA1	1.30284	2.39159	0.876306	1.42336	2.11504	0.571381	frequently deployed
p10@SERPINA1	5.24705	5.85085	0.15714	3.55131	4.13917	0.220992	frequently deployed
p2@SERPINA1	4.98809	4.32321	-0.206384	3.94183	3.93027	-0.00423808	frequently deployed
p3@SERPINA1	4.85035	5.66015	0.222751	3.96583	3.97927	0.00488255	frequently deployed
p4@SERPINA1	5.19254	5.8524	0.172589	4.24538	4.33288	0.029434	frequently deployed
p1@SERPINA3	3.73836	5.55862	0.572321	2.99623	3.90096	0.380679	frequently deployed
p1@SERPINA5	3.47284	5.80579	0.741376	2.83349	2.53222	-0.162178	frequently deployed
p3@SERPINA5	4.47588	4.94312	0.143252	3.05521	2.39676	-0.350185	frequently deployed
p1@SERPINB1	5.07411	5.39702	0.0890101	5.07487	5.32144	0.0684463	frequently deployed
p2@SERPINB1	6.0378	6.29385	0.0599195	5.94088	5.74951	-0.0472368	frequently deployed
p3@SERPINB1	6.0516	6.28671	0.0549893	5.89239	5.82164	-0.0174292	frequently deployed
p4@SERPINB1	6.0988	6.20789	0.0255765	5.59798	5.56497	-0.00853244	frequently deployed
p1@SERPINB2	3.87029	4.11258	0.087603	3.56743	4.22055	0.242546	frequently deployed
p1@SERPINB5	4.75679	4.60301	-0.0474093	2.16674	1.80321	-0.264964	frequently deployed
p1@SERPINB6	6.42464	6.30988	-0.026002	6.41739	6.42912	0.00263392	frequently deployed
p11@SERPINB6	6.08828	5.55224	-0.132965	5.61283	5.76343	0.0382003	frequently deployed
p2@SERPINB6	6.35312	6.12603	-0.0525123	6.20963	6.21723	0.00176351	frequently deployed
p3@SERPINB6	6.29847	6.22916	-0.0159651	6.23218	6.24195	0.00225988	frequently deployed
p4@SERPINB6	6.32053	6.26189	-0.0134489	6.25585	6.19975	-0.0129955	frequently deployed
p5@SERPINB6	6.32166	6.17658	-0.0334933	6.21049	6.1666	-0.0102311	frequently deployed
p6@SERPINB6	6.2035	5.98148	-0.0525807	6.00399	6.01025	0.00150374	frequently deployed
p7@SERPINB6	6.07533	6.1968	0.0285607	5.82906	5.86287	0.0083437	frequently deployed
p8@SERPINB6	6.28757	6.11262	-0.0407119	5.89197	5.87749	-0.00354897	frequently deployed
p9@SERPINB6	6.33676	6.26241	-0.0170267	5.76407	5.61378	-0.0381153	frequently deployed
p2@SERPINB7	5.6998	4.28942	-0.410129	4.25084	4.12252	-0.0442194	frequently deployed
p1@SERPINB8	6.24434	6.09117	-0.0358282	6.19678	6.21256	0.00366906	frequently deployed
p1@SERPINB9	5.38886	5.71246	0.0841341	4.62225	4.60792	-0.00447921	frequently deployed
p1@SERPINE1	5.22731	3.85802	-0.438207	5.12736	5.29082	0.0452758	frequently deployed
p2@SERPINE1	5.92875	5.68363	-0.060916	5.27401	5.32044	0.0126448	frequently deployed
p3@SERPINE1	5.59574	5.35357	-0.0638282	5.09354	5.22744	0.0374366	frequently deployed
p6@SERPINE1	5.72976	5.45055	-0.0720717	4.83315	5.05913	0.0659253	frequently deployed
p1@SERPINE2	5.04072	4.84676	-0.0566086	4.77238	4.59278	-0.0553412	frequently deployed
p56@SERPINE2	6.343	6.05385	-0.067314	5.15469	5.10931	-0.0127575	frequently deployed
p1@SERPINF1	4.95845	5.26873	0.0875651	4.81615	4.66388	-0.0463504	frequently deployed
p2@SERPINF1	5.42938	5.2647	-0.0444365	4.81848	4.33314	-0.153166	frequently deployed
p3@SERPINF1	5.65873	5.54543	-0.0291785	4.87772	4.50177	-0.115715	frequently deployed
p9@SERPINF1	5.90339	4.70929	-0.326034	4.5121	4.47399	-0.0122384	frequently deployed
p1@SERPING1	4.49186	4.39366	-0.0318899	4.56331	4.18284	-0.125597	frequently deployed
p9@SERPING1	5.39284	5.85966	0.119772	5.06125	4.86719	-0.0564026	frequently deployed
p1@SERPINH1	6.02647	5.90965	-0.0282406	5.70481	5.60633	-0.0251211	frequently deployed
p2@SERPINH1	5.9997	6.39436	0.0919078	5.92819	5.92646	-0.00042017	frequently deployed
p1@SERPINI1	4.53656	4.49251	-0.0140759	4.07949	4.19573	0.0405337	frequently deployed
p2@SERPINI1	5.19875	6.162	0.245235	2.94631	2.48272	-0.246988	frequently deployed
p3@SERPINI1	5.30512	5.75954	0.118568	4.5316	4.85583	0.0996962	frequently deployed
p5@SERPINI1	6.0535	6.30454	0.0586228	4.43881	4.27824	-0.0531534	frequently deployed
p1@SERTAD1	6.24046	6.00134	-0.0563686	5.97478	6.01898	0.0106338	frequently deployed
p1@SERTAD2	6.30051	6.18026	-0.0278025	6.25993	6.18295	-0.017852	frequently deployed
p10@SERTAD2	5.84199	5.97357	0.0321327	5.89274	6.04382	0.0365228	frequently deployed
p11@SERTAD2	6.17467	6.18138	0.00156583	5.8343	5.95185	0.0287797	frequently deployed
p12@SERTAD2	6.07076	6.18675	0.0273035	4.74305	4.85103	0.0324764	frequently deployed
p13@SERTAD2	5.69492	5.9521	0.0637251	3.78153	3.73311	-0.0185912	frequently deployed
p2@SERTAD2	6.16384	6.34936	0.0427829	5.78384	5.6799	-0.0261623	frequently deployed
p3@SERTAD2	6.27776	6.18217	-0.022136	5.49666	5.47464	-0.00579127	frequently deployed
p4@SERTAD2	6.25275	6.12098	-0.0307304	5.23903	5.2446	0.00153395	frequently deployed
p9@SERTAD2	6.04528	6.00727	-0.00910017	4.6762	5.00975	0.0994025	frequently deployed
p1@SERTAD3	6.42287	5.87564	-0.128473	6.41632	6.41523	-0.00024323	frequently deployed
p1@SERTAD4	6.00896	5.46405	-0.137146	4.72411	4.60831	-0.0358069	frequently deployed
p4@SERTAD4	5.91266	6.19131	0.0664371	4.29357	4.18884	-0.0356265	frequently deployed
p5@SERTAD4	5.82391	6.13601	0.0753123	4.48955	4.70002	0.0660964	frequently deployed
p6@SERTAD4	6.07861	6.20893	0.0306053	4.22314	4.16864	-0.0187362	frequently deployed
p2@SESN1	6.3498	6.30864	-0.00938241	6.05547	5.99638	-0.0141457	frequently deployed
p3@SESN1	5.76068	4.88594	-0.237604	4.70199	4.65498	-0.0144942	frequently deployed
p4@SESN1	5.46297	5.48365	0.00545114	4.16439	4.12356	-0.0142142	frequently deployed
p5@SESN1	5.94793	5.37403	-0.146383	4.66996	4.93119	0.0785264	frequently deployed
p7@SESN1	6.09941	4.93399	-0.305915	4.5292	4.65947	0.0409116	frequently deployed
p1@SESN2	6.16052	5.82292	-0.0813088	6.0547	6.07701	0.00530508	frequently deployed
p2@SESN2	6.01796	5.73605	-0.0692161	5.74706	5.73255	-0.00364786	frequently deployed
p1@SESN3	5.67476	5.64843	-0.00671148	5.56859	5.48984	-0.020548	frequently deployed
p2@SESN3	6.00968	4.72178	-0.347958	4.90337	4.88778	-0.00459529	frequently deployed
p1@SESTD1	6.26717	6.16278	-0.0242338	6.11859	6.11308	-0.00129982	frequently deployed
p11@SESTD1	6.20921	6.32114	0.0257762	5.24435	5.25066	0.00173567	frequently deployed
p2@SESTD1	6.23141	6.0632	-0.0394774	6.18882	6.15414	-0.00810925	frequently deployed
p5@SESTD1	6.01667	6.39115	0.0871117	4.61904	4.71162	0.0286296	frequently deployed
p14@SET	5.7249	6.16179	0.106099	2.92541	2.66037	-0.137015	frequently deployed
p3@SET	5.78415	6.04387	0.0633679	5.29478	5.3946	0.0269447	frequently deployed
p4@SET	4.72858	5.89283	0.317555	4.74481	5.50419	0.21418	frequently deployed
p6@SET	5.96429	5.677	-0.0712212	5.60992	5.52739	-0.0213804	frequently deployed
p7@SET	5.87762	6.0722	0.0469862	5.83355	5.89599	0.0153613	frequently deployed
p8@SET	5.95885	5.72263	-0.0583545	4.4925	4.40599	-0.0280542	frequently deployed
p9@SET	6.38379	6.3247	-0.0134175	4.646	4.58773	-0.0182079	frequently deployed
p1@SETBP1	5.9193	5.99107	0.0173872	5.22023	5.19498	-0.00699372	frequently deployed
p2@SETBP1	5.68262	5.51991	-0.0419131	4.73446	4.44395	-0.0913545	frequently deployed
p3@SETBP1	5.56303	6.18253	0.152327	4.86156	4.78309	-0.0234769	frequently deployed
p7@SETBP1	6.06428	6.19119	0.0298802	4.27747	4.24109	-0.012321	frequently deployed
p1@SETD1A	6.41055	6.41954	0.00202166	6.2234	6.20783	-0.00361419	frequently deployed
p2@SETD1A	6.20724	6.39396	0.0427568	5.5555	5.70719	0.0388641	frequently deployed
p3@SETD1A	6.1344	6.11708	-0.00407728	5.72599	5.47387	-0.0649644	frequently deployed
p5@SETD1A	6.29065	5.99556	-0.0693158	5.54933	5.62872	0.0204922	frequently deployed
p7@SETD1A	6.25784	6.26342	0.00128497	5.21701	5.11405	-0.0287582	frequently deployed
p1@SETD1B	6.22144	6.42157	0.0456771	6.25459	6.22481	-0.00688713	frequently deployed
p2@SETD1B	6.3159	6.36288	0.0106922	6.29064	6.28954	-0.000252122	frequently deployed
p5@SETD1B	5.5684	6.312	0.180833	3.50016	3.94899	0.174061	frequently deployed
p1@SETD2	6.24308	6.40314	0.0365209	6.02935	6.13773	0.025703	frequently deployed
p2@SETD2	5.8805	6.22499	0.082132	5.56328	5.74942	0.0474814	frequently deployed
p3@SETD2	5.97328	6.33404	0.0846025	5.46078	5.53141	0.0185392	frequently deployed
p4@SETD2	6.31468	6.2679	-0.010726	5.80544	5.9259	0.0296296	frequently deployed
p1@SETD3	6.46244	6.47418	0.00261992	6.40468	6.43321	0.00641261	frequently deployed
p2@SETD3	6.36838	6.40297	0.00781436	6.11952	6.16154	0.00987418	frequently deployed
p3@SETD3	6.41853	6.38297	-0.00801545	6.04244	6.07629	0.00805889	frequently deployed
p4@SETD3	6.25733	6.20707	-0.0116335	5.08507	5.1468	0.0174084	frequently deployed
p5@SETD3	4.18743	6.25825	0.579694	4.79876	5.17086	0.107741	frequently deployed
p1@SETD4	6.40188	6.25051	-0.0345226	6.33567	6.4007	0.0147326	frequently deployed
p2@SETD4	6.01933	6.33788	0.074398	5.58403	5.57975	-0.00110559	frequently deployed
p3@SETD4	5.94142	5.48174	-0.116173	5.6993	5.80584	0.0267205	frequently deployed
p1@SETD5	6.20169	6.05637	-0.0342076	6.18633	6.23287	0.0108123	frequently deployed
p2@SETD5	6.20923	6.06316	-0.0343439	6.1568	6.1196	-0.00874376	frequently deployed
p3@SETD5	6.32004	6.28031	-0.00909858	5.99713	6.04397	0.0112254	frequently deployed
p4@SETD5	6.19649	6.18387	-0.00293956	5.91986	6.03855	0.0286383	frequently deployed
p5@SETD5	6.3289	6.35203	0.00526395	5.99016	6.14151	0.0359979	frequently deployed
p6@SETD5	5.94328	6.23824	0.0698792	5.56632	5.46181	-0.0273441	frequently deployed
p1@SETD6	6.36457	6.31703	-0.0108171	6.15801	6.20664	0.0113488	frequently deployed
p2@SETD6	6.33193	5.70941	-0.149303	5.4876	5.43682	-0.0134141	frequently deployed
p3@SETD6	6.35447	6.27803	-0.0174589	5.17422	5.19493	0.00576398	frequently deployed
p1@SETD9	6.36528	6.35304	-0.00277526	6.23299	6.21198	-0.00487094	frequently deployed
p3@SETD9	5.74571	6.23359	0.117578	5.16863	5.26233	0.0259198	frequently deployed
p1@SETDB1	6.31951	6.47146	0.0342773	6.38297	6.42222	0.00884357	frequently deployed
p2@SETDB1	6.09401	6.28691	0.0449587	5.56893	5.52375	-0.0117511	frequently deployed
p3@SETDB1	6.36485	6.21482	-0.034413	5.00858	5.08603	0.0221378	frequently deployed
p1@SETDB2	5.89736	5.68223	-0.0536114	5.52675	5.52423	-0.000657647	frequently deployed
p2@SETDB2	5.93858	6.13691	0.0473948	5.56667	5.58952	0.00590879	frequently deployed
p3@SETDB2	6.1501	6.14701	-0.000724934	5.96715	5.9441	-0.0055821	frequently deployed
p4@SETDB2	5.37181	5.96697	0.15159	5.31406	5.53882	0.059765	frequently deployed
p5@SETDB2	5.9537	6.1547	0.0479003	4.84096	5.09577	0.074007	frequently deployed
p1@SETMAR	6.28739	6.38654	0.0225726	6.15717	6.17049	0.00311591	frequently deployed
p3@SETMAR	6.2663	6.26916	0.000657734	5.97002	5.93154	-0.00933022	frequently deployed
p1@SETX	6.40097	6.45702	0.0125769	6.36547	6.35722	-0.00187136	frequently deployed
p2@SETX	6.07504	6.13221	0.0135113	5.60171	5.71788	0.0296118	frequently deployed
p3@SETX	6.19644	6.23138	0.00811158	5.84468	5.88465	0.00983283	frequently deployed
p4@SETX	5.98303	5.99424	0.00269999	5.41068	5.58336	0.0453238	frequently deployed
p1@SEZ6L2	5.02712	6.09682	0.278323	5.28795	5.27751	-0.00285121	frequently deployed
p2@SEZ6L2	4.06211	5.76209	0.504365	4.80813	4.65679	-0.0461373	frequently deployed
p3@SEZ6L2	5.10649	6.2012	0.280215	4.58526	4.71768	0.0410724	frequently deployed
p4@SEZ6L2	6.04718	6.27221	0.0527123	3.76257	3.74838	-0.00545155	frequently deployed
p1@SF1	6.4845	6.54549	0.0135065	6.35307	6.36481	0.00266363	frequently deployed
p2@SF1	6.32335	6.50081	0.0399315	6.32618	6.34374	0.00399869	frequently deployed
p3@SF1	6.2845	6.44937	0.0373615	6.17416	6.1765	0.000546602	frequently deployed
p4@SF1	6.25509	6.33736	0.0188504	6.12164	6.19413	0.016983	frequently deployed
p6@SF1	6.11075	6.36198	0.0581269	5.84482	5.92778	0.020332	frequently deployed
p1@SF3A1	6.51946	6.55385	0.00759085	6.49312	6.49349	8.30678e-05	frequently deployed
p1@SF3A2	6.44481	6.4114	-0.00749755	6.41482	6.48117	0.0148464	frequently deployed
p6@SF3A2	6.18962	6.01162	-0.042097	3.95994	4.16615	0.0732382	frequently deployed
p1@SF3A3	6.39835	6.50255	0.023305	6.31474	6.31312	-0.000371019	frequently deployed
p2@SF3A3	6.3789	6.42188	0.00968703	6.31691	6.26617	-0.0116355	frequently deployed
p3@SF3A3	6.33938	6.2873	-0.0119018	5.81039	5.76983	-0.0101066	frequently deployed
p1@SF3B1	6.19913	6.43608	0.0541162	6.30989	6.3266	0.00381358	frequently deployed
p1@SF3B2	6.54618	6.5971	0.0111791	6.5167	6.50867	-0.00177938	frequently deployed
p1@SF3B3	6.38738	6.46273	0.0169208	6.4143	6.44046	0.00587149	frequently deployed
p4@SF3B3	5.78287	6.13899	0.0862168	3.41178	3.10901	-0.134069	frequently deployed
p1@SF3B4	6.48761	6.4415	-0.0102904	6.44799	6.49741	0.011014	frequently deployed
p2@SF3B4	5.90185	6.1935	0.0695865	5.1375	5.33084	0.0532953	frequently deployed
p3@SF3B4	5.5754	5.97335	0.0994634	4.62629	4.72701	0.0310728	frequently deployed
p1@SF3B5	6.39646	6.3494	-0.010653	6.39063	6.41299	0.00503911	frequently deployed
p2@SF3B5	6.39391	6.469	0.0168445	6.39156	6.45993	0.0153517	frequently deployed
p3@SF3B5	6.19039	6.22999	0.0091987	6.0033	6.02627	0.00550932	frequently deployed
p4@SF3B5	5.70976	5.79785	0.0220893	5.24445	5.21957	-0.00686079	frequently deployed
p1@SF3B6	6.44789	6.40638	-0.00931746	6.41766	6.46168	0.00986218	frequently deployed
p2@SF3B6	6.30965	6.38113	0.0162527	6.20283	6.33122	0.0295565	frequently deployed
p3@SF3B6	5.68821	6.05014	0.0889921	5.68302	5.65169	-0.00797461	frequently deployed
p4@SF3B6	5.82207	5.9297	0.0264274	5.58757	5.49071	-0.0252294	frequently deployed
p5@SF3B6	6.01426	6.33329	0.0745697	5.28707	5.21674	-0.0193201	frequently deployed
p6@SF3B6	5.96366	6.09897	0.0323667	4.86943	5.13509	0.076636	frequently deployed
p7@SF3B6	6.07072	5.99681	-0.0176705	5.22355	5.22381	7.17593e-05	frequently deployed
p1@SFI1	5.63027	6.38774	0.182102	5.72687	5.57883	-0.0377845	frequently deployed
p2@SFI1	5.94736	5.47687	-0.118898	5.54885	5.51541	-0.00872114	frequently deployed
p3@SFI1	6.02937	6.11484	0.0203071	5.68416	5.63475	-0.0125969	frequently deployed
p4@SFI1	5.3904	5.57982	0.0498279	4.28248	4.68462	0.129484	frequently deployed
p6@SFI1	5.68864	6.12593	0.106843	4.09504	4.36049	0.090612	frequently deployed
p1@SFMBT1	5.87983	5.93197	0.0127375	5.62036	5.52298	-0.0252149	frequently deployed
p2@SFMBT1	6.1226	6.22063	0.0229179	5.44337	5.59847	0.0405326	frequently deployed
p3@SFMBT1	5.9827	6.08394	0.0242099	4.87045	4.71235	-0.0476087	frequently deployed
p4@SFMBT1	5.68632	6.25283	0.137014	4.0882	4.15577	0.02365	frequently deployed
p5@SFMBT1	5.96576	6.04183	0.0182797	3.9923	4.07973	0.0312562	frequently deployed
p2@SFMBT2	5.71968	5.88682	0.0415535	5.19357	5.27293	0.0218791	frequently deployed
p1@SFN	3.49275	5.62076	0.686403	2.42411	1.97997	-0.291979	frequently deployed
p1@SFPQ	6.40429	6.45229	0.0107721	6.33628	6.36914	0.00746226	frequently deployed
p1@SFR1	5.43721	6.38913	0.232753	5.64755	5.46584	-0.0471804	frequently deployed
p2@SFR1	6.34621	6.34001	-0.00141005	6.08181	6.0786	-0.000761431	frequently deployed
p3@SFR1	6.09909	6.33996	0.0558794	5.91595	5.80848	-0.0264498	frequently deployed
p5@SFR1	5.94388	6.33816	0.0926605	5.00624	5.18264	0.0499582	frequently deployed
p1@SFRP1	5.824	4.24461	-0.456379	4.98186	4.73832	-0.0723102	frequently deployed
p1@SFRP2	4.60857	4.31973	-0.0933761	3.8363	3.23068	-0.247881	frequently deployed
p1@SFSWAP	6.42666	6.5608	0.0298019	6.39447	6.39173	-0.000619164	frequently deployed
p1@SFT2D1	6.46255	6.41749	-0.0100958	6.45093	6.47588	0.00556912	frequently deployed
p2@SFT2D1	6.30406	6.35506	0.0116231	5.34558	5.15869	-0.0513413	frequently deployed
p1@SFT2D2	6.3943	6.50166	0.0240211	6.33011	6.23721	-0.0213302	frequently deployed
p2@SFT2D2	5.55137	6.25585	0.172361	5.9143	5.8928	-0.00525373	frequently deployed
p1@SFT2D3	6.41081	6.4478	0.00830088	6.31377	6.37304	0.0134795	frequently deployed
p1@SFXN1	6.31613	6.48256	0.0375219	6.32843	6.30723	-0.00484237	frequently deployed
p2@SFXN1	6.10565	6.39272	0.0662848	5.85092	5.8734	0.00553138	frequently deployed
p3@SFXN1	6.06143	6.31571	0.0592869	5.18363	5.06679	-0.0328884	frequently deployed
p1@SFXN2	5.96284	5.96957	0.00162633	5.86143	5.79513	-0.0164108	frequently deployed
p2@SFXN2	6.01694	5.75776	-0.0635219	4.80103	4.76593	-0.0105849	frequently deployed
p5@SFXN2	5.85968	5.83703	-0.00558927	3.32631	3.23318	-0.0409683	frequently deployed
p1@SFXN3	6.35513	6.13471	-0.0509263	6.26106	6.26162	0.000129812	frequently deployed
p2@SFXN3	6.36586	6.23533	-0.0298891	6.23517	6.29655	0.0141339	frequently deployed
p3@SFXN3	6.32899	6.15205	-0.0409088	6.17445	6.14364	-0.0072174	frequently deployed
p4@SFXN3	6.17117	6.12177	-0.011595	5.72608	5.76226	0.00908674	frequently deployed
p5@SFXN3	6.2244	6.19247	-0.00742062	4.9765	5.4896	0.141568	frequently deployed
p6@SFXN3	6.11053	6.22035	0.0256986	5.09415	5.36689	0.0752429	frequently deployed
p1@SFXN4	6.33519	6.42559	0.0204397	6.29189	6.21591	-0.0175283	frequently deployed
p1@SFXN5	5.71308	6.30405	0.14201	5.64424	5.85718	0.0534253	frequently deployed
p1@SGCA	4.60439	4.34183	-0.084708	3.45486	2.58845	-0.416541	frequently deployed
p1@SGCB	6.1614	5.90879	-0.0603968	6.01035	6.02673	0.00392657	frequently deployed
p1@SGCD	5.18464	6.12538	0.240556	4.51608	4.13435	-0.127412	frequently deployed
p2@SGCD	5.81343	6.0765	0.0638504	4.8028	4.66015	-0.0434987	frequently deployed
p3@SGCD	5.83115	6.1795	0.0837096	4.5935	4.25459	-0.110576	frequently deployed
p1@SGCE	6.27715	6.31076	0.00770403	5.99674	5.91966	-0.0186624	frequently deployed
p2@SGCE	6.31119	6.38238	0.0161818	5.77395	5.73681	-0.00930963	frequently deployed
p3@SGCE	6.27911	6.16713	-0.025959	4.74827	4.40871	-0.107046	frequently deployed
p1@SGF29	6.38088	6.29435	-0.0196984	6.34931	6.39626	0.0106298	frequently deployed
p2@SGF29	6.21478	6.2312	0.00380587	6.06318	6.05866	-0.00107539	frequently deployed
p3@SGF29	6.30575	6.16125	-0.0334434	5.46735	5.46791	0.000146887	frequently deployed
p2@SGK3	5.60923	6.17071	0.137632	5.43111	5.43826	0.00189772	frequently deployed
p3@SGK3	5.91577	6.19693	0.0669876	5.68758	5.5042	-0.0472809	frequently deployed
p4@SGK3	5.98913	6.04009	0.0122229	4.30697	4.11136	-0.067058	frequently deployed
p5@SGK3	5.98176	6.30563	0.0760704	5.07351	5.13711	0.0179714	frequently deployed
p7@SGK3	6.05647	6.28032	0.0523606	4.0779	4.1108	0.0115934	frequently deployed
p1@SGMS1	6.11126	6.31962	0.0483681	6.17889	6.21611	0.00866523	frequently deployed
p13@SGMS1	6.11515	5.30213	-0.205817	4.83131	5.02049	0.0554121	frequently deployed
p14@SGMS1	6.11796	5.41917	-0.174979	4.89367	5.10785	0.0617998	frequently deployed
p2@SGMS1	5.82662	6.11169	0.0689126	5.47104	5.13001	-0.0928539	frequently deployed
p3@SGMS1	5.97033	6.05185	0.0195661	5.43852	5.24799	-0.0514475	frequently deployed
p4@SGMS1	6.347	6.10183	-0.0568322	5.61248	5.61152	-0.000247203	frequently deployed
p5@SGMS1	6.03847	5.91335	-0.0302081	5.09199	5.0047	-0.0249481	frequently deployed
p6@SGMS1	5.63127	5.9209	0.0723557	4.93391	5.12881	0.0558914	frequently deployed
p1@SGMS2	6.15262	6.07791	-0.0176266	5.92405	5.92485	0.000194258	frequently deployed
p15@SGMS2	6.16469	5.77097	-0.0952157	4.1608	4.46823	0.102842	frequently deployed
p18@SGMS2	5.75885	6.0159	0.0629998	4.42134	4.40153	-0.00648139	frequently deployed
p2@SGMS2	6.09561	5.52537	-0.1417	5.46875	5.41461	-0.0143531	frequently deployed
p3@SGMS2	5.96592	6.14166	0.041886	5.71472	5.66904	-0.0115785	frequently deployed
p4@SGMS2	5.38216	5.75984	0.0978433	4.79325	4.99815	0.0603924	frequently deployed
p5@SGMS2	6.20237	6.22095	0.00431363	5.69888	5.70573	0.00173381	frequently deployed
p6@SGMS2	6.18453	6.29287	0.0250527	5.45915	5.52794	0.0180649	frequently deployed
p9@SGMS2	5.9705	6.3707	0.093601	4.47368	4.77264	0.0933228	frequently deployed
p1@SGO1	5.72673	6.37441	0.154579	5.3345	5.38838	0.0144975	frequently deployed
p2@SGO1	6.17268	6.22336	0.011797	4.80882	4.83926	0.00910345	frequently deployed
p3@SGO1	6.25971	6.2444	-0.00353279	4.02035	4.1539	0.047147	frequently deployed
p1@SGO2	5.76023	6.14172	0.0925167	5.61968	5.59182	-0.00716972	frequently deployed
p2@SGO2	6.21154	6.22764	0.0037334	5.06076	4.91559	-0.0419893	frequently deployed
p1@SGPL1	6.11284	6.26971	0.0365557	6.16875	6.37524	0.0475001	frequently deployed
p2@SGPL1	5.72108	4.97296	-0.202184	4.46305	4.31724	-0.0479212	frequently deployed
p3@SGPL1	5.4363	6.31249	0.215585	4.86511	4.90761	0.0125483	frequently deployed
p5@SGPL1	5.9984	6.33739	0.0793104	4.54312	4.6776	0.0420862	frequently deployed
p7@SGPL1	6.04049	6.02691	-0.00324693	4.16577	4.16244	-0.00115085	frequently deployed
p1@SGPP1	6.3847	6.30966	-0.0170557	6.35699	6.36852	0.00261553	frequently deployed
p5@SGPP1	3.59268	5.91232	0.718665	3.24108	2.75465	-0.234605	frequently deployed
p1@SGPP2	5.82678	5.25722	-0.148399	4.54167	4.54335	0.000536099	frequently deployed
p4@SGPP2	6.07556	5.82387	-0.0610412	4.36164	4.22535	-0.0457995	frequently deployed
p1@SGSH	6.35936	6.42036	0.0137733	6.27063	6.27758	0.0015981	frequently deployed
p2@SGSH	6.39465	6.4706	0.0170339	6.32217	6.34124	0.00434477	frequently deployed
p1@SGSM1	5.8037	6.0634	0.0631538	4.12418	4.13535	0.00390145	frequently deployed
p2@SGSM1	5.89622	6.05396	0.0380898	4.02155	3.93602	-0.0310124	frequently deployed
p3@SGSM1	6.01782	6.22398	0.0485964	3.87862	3.892	0.00496764	frequently deployed
p1@SGSM2	6.18428	6.34649	0.0373528	6.05644	6.19003	0.0314768	frequently deployed
p4@SGSM2	5.8404	5.88425	0.0107922	4.96111	4.84649	-0.0337229	frequently deployed
p1@SGSM3	6.46577	6.36593	-0.0224523	6.46493	6.45602	-0.00199103	frequently deployed
p1@SGTA	6.48053	6.42848	-0.011635	6.42897	6.39835	-0.00688711	frequently deployed
p2@SGTA	6.4374	6.3635	-0.016656	6.39546	6.43302	0.008448	frequently deployed
p3@SGTA	6.23766	6.19141	-0.0107368	5.89773	5.85968	-0.00933685	frequently deployed
p1@SGTB	6.0109	6.31884	0.0720788	6.0561	6.11182	0.0132121	frequently deployed
p2@SGTB	5.48641	5.90912	0.10708	5.0304	5.31549	0.0795295	frequently deployed
p3@SGTB	5.70516	6.25787	0.133403	4.79562	4.45847	-0.105168	frequently deployed
p4@SGTB	6.14589	6.25586	0.0255867	4.65279	4.22409	-0.139458	frequently deployed
p10@SH2B1	6.10892	5.8318	-0.0669748	3.34249	3.73124	0.158732	frequently deployed
p2@SH2B1	6.34774	6.14448	-0.0469517	6.25228	6.28724	0.00804297	frequently deployed
p4@SH2B1	6.1617	6.22353	0.0144047	6.00125	6.08542	0.0200916	frequently deployed
p6@SH2B1	6.18471	6.20858	0.0055577	5.64785	5.67316	0.00645081	frequently deployed
p7@SH2B1	4.88524	5.50659	0.172731	4.98467	5.19905	0.0607504	frequently deployed
p8@SH2B1	5.87628	5.24144	-0.164941	4.57985	4.48773	-0.0293126	frequently deployed
p9@SH2B1	6.28297	5.38244	-0.223187	5.24855	5.28592	0.0102347	frequently deployed
p1@SH2B3	6.22105	6.00658	-0.050615	6.13568	6.11165	-0.00566165	frequently deployed
p2@SH2B3	6.06722	6.14463	0.0182888	5.87684	6.02999	0.0371144	frequently deployed
p3@SH2B3	5.61457	5.98689	0.0926304	5.00452	4.99674	-0.00224282	frequently deployed
p1@SH2D2A	4.84526	5.1455	0.0867389	3.41357	4.24091	0.313091	frequently deployed
p3@SH2D2A	5.38275	5.69309	0.0808687	3.15052	3.8521	0.290056	frequently deployed
p1@SH2D3A	5.39965	5.84181	0.113548	3.96117	4.36495	0.14004	frequently deployed
p2@SH2D3A	5.86834	6.05712	0.0456796	3.92615	4.1932	0.0949375	frequently deployed
p3@SH2D3A	6.21595	6.07241	-0.0337068	3.73288	3.92917	0.0739357	frequently deployed
p1@SH2D4A	5.44444	5.73543	0.0751195	4.88177	4.99966	0.0344261	frequently deployed
p4@SH2D4A	6.22827	6.08373	-0.0338755	5.02652	4.96617	-0.017425	frequently deployed
p7@SH2D4A	5.59295	6.26107	0.162801	3.79813	3.78892	-0.00349983	frequently deployed
p1@SH2D5	5.906	5.97835	0.017567	4.72269	4.66869	-0.0165919	frequently deployed
p1@SH3BGR	5.85741	6.20713	0.0836628	5.65594	5.66659	0.00271321	frequently deployed
p4@SH3BGR	4.98869	5.14166	0.0435753	3.98672	3.27922	-0.281848	frequently deployed
p1@SH3BGRL	6.2963	6.18164	-0.0265126	6.29339	6.31039	0.00389141	frequently deployed
p2@SH3BGRL	6.16268	6.31159	0.0344451	6.11033	6.15701	0.0109799	frequently deployed
p3@SH3BGRL	6.10407	6.26839	0.0383236	6.01024	6.05648	0.0110564	frequently deployed
p5@SH3BGRL	5.9688	6.32965	0.0846855	5.19152	5.19435	0.000788131	frequently deployed
p1@SH3BGRL2	5.44888	5.26522	-0.0494674	4.64628	4.36024	-0.0916688	frequently deployed
p2@SH3BGRL2	5.68893	5.6997	0.00272842	5.0775	5.12929	0.0146431	frequently deployed
p3@SH3BGRL2	6.11169	6.07037	-0.00978695	5.43332	5.51032	0.0203012	frequently deployed
p4@SH3BGRL2	6.05049	6.16678	0.0274667	5.03194	5.05403	0.00631933	frequently deployed
p5@SH3BGRL2	5.73485	6.01323	0.0683841	3.96601	3.65242	-0.118834	frequently deployed
p1@SH3BGRL3	6.20179	6.28434	0.0190767	6.2347	6.24911	0.00333069	frequently deployed
p2@SH3BGRL3	6.13518	6.06299	-0.017075	6.03721	5.98791	-0.0118286	frequently deployed
p1@SH3BP1	5.94725	5.83313	-0.0279513	5.82522	5.85554	0.0074882	frequently deployed
p2@SH3BP1	5.49055	5.87422	0.097447	5.20662	5.31944	0.0309272	frequently deployed
p1@SH3BP2	5.5156	6.17225	0.162278	5.35216	4.91072	-0.124187	frequently deployed
p2@SH3BP2	5.78356	5.52027	-0.0672206	5.25183	5.24165	-0.0027993	frequently deployed
p3@SH3BP2	5.9204	6.14429	0.0535521	5.66934	5.37662	-0.0764795	frequently deployed
p4@SH3BP2	5.70571	6.02578	0.0787399	5.44426	5.10876	-0.0917627	frequently deployed
p7@SH3BP2	6.12776	6.00672	-0.0287833	5.66551	5.62369	-0.0106879	frequently deployed
p1@SH3BP4	6.19588	6.19021	-0.00132013	5.96203	5.83187	-0.0318444	frequently deployed
p2@SH3BP4	6.11535	6.08784	-0.00650598	5.86558	5.67893	-0.0466534	frequently deployed
p22@SH3BP4	5.94436	5.99344	0.011865	3.82765	3.96941	0.0524657	frequently deployed
p3@SH3BP4	6.41529	6.32476	-0.0205051	6.05918	6.02209	-0.00885707	frequently deployed
p6@SH3BP4	6.1838	6.16029	-0.00549468	4.05894	3.687	-0.138659	frequently deployed
p1@SH3BP5	5.91077	6.13926	0.0547188	5.90771	5.99437	0.0210099	frequently deployed
p1@SH3BP5L	6.33416	6.28799	-0.0105538	6.24065	6.22916	-0.00265766	frequently deployed
p2@SH3BP5L	6.07973	5.85449	-0.0544639	6.0321	6.18679	0.0365315	frequently deployed
p19@SH3D19	5.90565	6.27936	0.088522	5.66168	5.68225	0.00523191	frequently deployed
p20@SH3D19	6.124	6.28358	0.0371134	5.65712	5.53717	-0.0309186	frequently deployed
p21@SH3D19	6.29827	6.40445	0.0241183	5.56544	5.42683	-0.0363853	frequently deployed
p2@SH3D21	5.27147	5.89572	0.161463	4.24435	3.99521	-0.0872752	frequently deployed
p3@SH3D21	5.70742	5.9198	0.0527103	4.05618	3.67494	-0.142404	frequently deployed
p1@SH3GL1	6.33548	6.55111	0.0482857	6.32895	6.33267	0.000848079	frequently deployed
p1@SH3GL3	4.90145	5.23898	0.0960778	3.58532	4.04005	0.172273	frequently deployed
p2@SH3GL3	5.63598	5.44976	-0.0484758	4.10464	4.42138	0.107242	frequently deployed
p1@SH3GLB1	6.42229	6.13416	-0.0662213	6.40712	6.44795	0.0091642	frequently deployed
p10@SH3GLB1	6.2188	6.26233	0.0100636	5.04872	5.21083	0.0455966	frequently deployed
p12@SH3GLB1	6.16268	6.04333	-0.0282131	5.53936	5.50719	-0.00840362	frequently deployed
p2@SH3GLB1	6.3665	6.07416	-0.0678174	6.32151	6.39375	0.0163947	frequently deployed
p3@SH3GLB1	6.35062	6.12543	-0.0520865	6.34159	6.42234	0.018255	frequently deployed
p4@SH3GLB1	6.0456	6.03296	-0.00302045	5.87545	5.95618	0.0196895	frequently deployed
p5@SH3GLB1	6.26148	6.3574	0.0219344	6.00311	6.13831	0.0321306	frequently deployed
p6@SH3GLB1	6.22248	6.15039	-0.0168112	5.89719	5.9018	0.00112695	frequently deployed
p7@SH3GLB1	6.41399	6.30674	-0.0243274	5.87896	6.02022	0.0342556	frequently deployed
p8@SH3GLB1	6.28744	6.34562	0.0132881	5.71731	5.63144	-0.0218333	frequently deployed
p9@SH3GLB1	6.21808	6.38237	0.0376228	5.27275	5.38179	0.0295313	frequently deployed
p1@SH3GLB2	6.34837	6.35222	0.000875329	6.32908	6.37871	0.0112679	frequently deployed
p2@SH3GLB2	6.0943	5.79516	-0.0726104	5.06154	5.0969	0.0100421	frequently deployed
p1@SH3KBP1	6.09319	5.21592	-0.224277	5.82091	5.83122	0.00255174	frequently deployed
p16@SH3KBP1	6.29007	6.19582	-0.0217794	4.81866	4.76242	-0.0169369	frequently deployed
p3@SH3KBP1	6.18629	5.92834	-0.0614472	5.76275	5.39807	-0.0943133	frequently deployed
p5@SH3KBP1	5.81003	5.34466	-0.120446	5.12456	5.22671	0.0284756	frequently deployed
p9@SH3KBP1	5.98178	5.86105	-0.0294179	4.76645	4.84	0.0220923	frequently deployed
p3@SH3PXD2A	6.01868	6.03288	0.00340128	5.61858	5.48195	-0.0355163	frequently deployed
p6@SH3PXD2A	5.40432	5.69811	0.0763686	5.07449	4.97018	-0.0299669	frequently deployed
p8@SH3PXD2A	5.46186	5.74883	0.0738748	4.87315	4.87162	-0.000454018	frequently deployed
p1@SH3PXD2B	6.26779	5.93431	-0.0788781	6.09766	5.80752	-0.0703328	frequently deployed
p2@SH3PXD2B	6.16788	5.96927	-0.0472198	5.67666	5.52636	-0.038713	frequently deployed
p3@SH3PXD2B	6.20908	6.19973	-0.00217404	5.50236	5.25154	-0.0673098	frequently deployed
p4@SH3PXD2B	5.94724	6.07081	0.0296674	5.08572	4.87592	-0.0607777	frequently deployed
p5@SH3PXD2B	6.07242	6.23281	0.0376113	4.84532	4.72767	-0.0354642	frequently deployed
p1@SH3RF1	6.21473	6.2963	0.0188137	6.09407	6.119	0.00588886	frequently deployed
p2@SH3RF1	6.29989	6.18538	-0.0264626	5.93273	5.91125	-0.00523112	frequently deployed
p3@SH3RF1	6.24519	6.30448	0.0136309	5.50847	5.42091	-0.0231157	frequently deployed
p4@SH3RF1	6.07599	6.11317	0.00879948	5.48394	5.57878	0.0247349	frequently deployed
p1@SH3RF2	5.42385	5.98339	0.141645	5.02434	5.45125	0.117654	frequently deployed
p3@SH3RF2	5.66652	5.24264	-0.112169	4.13816	4.84351	0.227064	frequently deployed
p7@SH3RF2	5.92483	6.01583	0.0219923	3.26681	3.86277	0.241753	frequently deployed
p8@SH3RF2	6.09986	6.06723	-0.00773777	4.00746	4.61423	0.203401	frequently deployed
p1@SH3TC1	5.87088	5.72691	-0.0358194	5.45572	5.59741	0.0369891	frequently deployed
p2@SH3TC1	5.77315	5.74571	-0.00687314	4.37855	4.56727	0.0608777	frequently deployed
p1@SH3TC2	5.22204	5.5757	0.0945405	3.29103	3.66554	0.155486	frequently deployed
p1@SH3YL1	5.39494	5.85389	0.117788	3.94152	3.93302	-0.0031143	frequently deployed
p2@SH3YL1	6.16149	6.05974	-0.0240228	5.93899	6.0124	0.0177239	frequently deployed
p4@SH3YL1	6.06609	6.02971	-0.00867616	4.0516	4.1534	0.0358005	frequently deployed
p1@SHANK1	4.9312	5.29342	0.102263	4.23707	4.0706	-0.0578242	frequently deployed
p1@SHANK2	5.69505	6.10331	0.0998838	4.03813	4.14926	0.0391676	frequently deployed
p2@SHANK2	5.74472	6.08278	0.0824954	4.51791	4.35627	-0.0525615	frequently deployed
p6@SHANK2	6.01457	6.30664	0.0684108	4.09837	4.13692	0.0135076	frequently deployed
p15@SHANK3	5.04444	6.05268	0.26288	3.58774	3.25269	-0.141443	frequently deployed
p1@SHARPIN	6.48161	6.47619	-0.00120652	6.44163	6.44533	0.000828037	frequently deployed
p2@SHARPIN	6.16862	6.38444	0.0496118	6.12745	6.0976	-0.00704578	frequently deployed
p3@SHARPIN	6.35091	6.26264	-0.020191	6.24496	6.2845	0.00910767	frequently deployed
p4@SHARPIN	6.26936	5.64566	-0.151178	4.50686	4.36232	-0.0470251	frequently deployed
p1@SHB	6.032	6.14782	0.0274394	5.99379	5.8365	-0.0383645	frequently deployed
p2@SHB	6.04131	6.25125	0.0492825	5.63769	5.60906	-0.00734633	frequently deployed
p1@SHC1	6.07373	5.78182	-0.0710583	5.9244	5.84108	-0.0204344	frequently deployed
p2@SHC1	6.39236	6.5259	0.0298284	6.45447	6.51418	0.0132867	frequently deployed
p3@SHC1	6.07447	5.83007	-0.0592471	5.76831	5.72029	-0.0120604	frequently deployed
p4@SHC1	6.16363	5.87496	-0.0692006	5.71612	5.73179	0.00395155	frequently deployed
p5@SHC1	6.23223	6.01648	-0.0508295	5.85693	5.76683	-0.0223662	frequently deployed
p6@SHC1	6.24181	6.37544	0.0305609	6.09078	6.11996	0.00689372	frequently deployed
p7@SHC1	6.11135	6.13526	0.00563407	5.42684	5.45542	0.00757823	frequently deployed
p9@SHC1	6.37662	6.40813	0.0071124	5.2431	5.21727	-0.00712377	frequently deployed
p1@SHC2	5.81192	5.7288	-0.0207808	5.12022	4.92242	-0.0568366	frequently deployed
p2@SHC2	6.18775	6.14785	-0.00933209	4.60547	4.47156	-0.0425724	frequently deployed
p11@SHC4	5.96859	6.07628	0.0257977	3.36666	2.77513	-0.278764	frequently deployed
p9@SHC4	5.61916	6.08235	0.114274	3.43836	3.26136	-0.076248	frequently deployed
p1@SHCBP1	5.70899	6.25037	0.130706	5.4391	5.41485	-0.00644563	frequently deployed
p2@SHF	6.21435	6.28241	0.0157146	5.54997	5.53365	-0.00424814	frequently deployed
p1@SHH	4.99932	4.32135	-0.210251	3.52336	3.55774	0.0140054	frequently deployed
p1@SHISA3	5.35638	4.11909	-0.378933	4.14239	4.08317	-0.0207731	frequently deployed
p1@SHISA4	6.18759	6.03476	-0.0360831	5.99843	5.90026	-0.0238067	frequently deployed
p2@SHISA4	5.33882	6.28639	0.235711	5.13296	4.98993	-0.040771	frequently deployed
p3@SHISA4	6.18672	6.27617	0.0207115	5.34732	5.15014	-0.0542042	frequently deployed
p28@SHISA5	6.26119	6.36524	0.023778	4.54584	4.40827	-0.0443352	frequently deployed
p3@SHISA5	6.30674	6.12259	-0.0427527	6.252	6.25735	0.00123409	frequently deployed
p4@SHISA5	6.21028	6.06739	-0.0335811	5.73206	5.72962	-0.000615552	frequently deployed
p6@SHISA5	6.3194	6.16288	-0.0361814	5.74968	5.59939	-0.038213	frequently deployed
p1@SHISA8	4.78034	5.60962	0.23079	2.84876	2.94295	0.0469278	frequently deployed
p1@SHISA9	5.37309	5.9268	0.141501	3.75695	3.41571	-0.137379	frequently deployed
p2@SHISA9	5.22946	5.20586	-0.00652479	3.58959	3.06207	-0.229309	frequently deployed
p3@SHISA9	5.79948	6.08148	0.0685006	4.07192	3.89737	-0.063205	frequently deployed
p1@SHKBP1	6.46195	6.47929	0.00386471	6.38664	6.44137	0.0123117	frequently deployed
p2@SHKBP1	6.05063	6.23919	0.0442735	5.56429	5.65718	0.0238853	frequently deployed
p1@SHMT1	6.05744	6.30902	0.0587057	6.03683	6.06509	0.00673813	frequently deployed
p2@SHMT1	6.03113	6.23351	0.0476169	5.59747	5.6723	0.019159	frequently deployed
p3@SHMT1	5.8513	6.23426	0.091461	4.69002	4.67986	-0.00312679	frequently deployed
p4@SHMT1	6.22153	6.3281	0.0245024	5.65492	5.73764	0.0209493	frequently deployed
p1@SHMT2	6.13365	6.40317	0.0620412	6.15129	6.10021	-0.0120296	frequently deployed
p1@SHOC2	6.28686	6.39454	0.0245018	6.15305	6.22878	0.0176474	frequently deployed
p2@SHOC2	6.34182	6.39597	0.0122661	6.2041	6.25762	0.0123942	frequently deployed
p3@SHOC2	6.03275	5.98487	-0.0114961	4.71961	4.74843	0.00878146	frequently deployed
p2@SHOX2	6.15622	5.52546	-0.155952	4.74015	4.98631	0.0730408	frequently deployed
p3@SHOX2	5.05527	4.93526	-0.0346619	2.56515	2.96481	0.208896	frequently deployed
p4@SHOX2	5.68974	5.44866	-0.0624607	2.77712	3.15992	0.186299	frequently deployed
p5@SHOX2	6.23677	5.41029	-0.205094	3.29946	3.53476	0.0993827	frequently deployed
p1@SHPK	6.2175	6.24321	0.00595345	6.15415	6.0841	-0.016517	frequently deployed
p2@SHPK	6.30407	6.45598	0.0343528	6.11398	6.18195	0.0159509	frequently deployed
p1@SHPRH	6.08274	6.3208	0.0553866	6.13754	6.14908	0.00271151	frequently deployed
p2@SHPRH	6.11593	5.90488	-0.0506644	5.22426	5.43268	0.056438	frequently deployed
p3@SHPRH	6.00479	6.24964	0.0576595	5.14379	4.89221	-0.0723438	frequently deployed
p5@SHPRH	6.0915	5.94057	-0.0361966	4.71609	4.58072	-0.0420169	frequently deployed
p1@SHQ1	6.48188	6.5392	0.0127027	6.40868	6.39326	-0.00347453	frequently deployed
p2@SHQ1	5.90964	5.58954	-0.0803403	5.23492	5.31602	0.0221798	frequently deployed
p1@SHROOM1	5.90398	6.20505	0.0717549	5.75907	5.82387	0.016143	frequently deployed
p2@SHROOM1	5.88599	5.81656	-0.0171197	4.99025	5.25482	0.0745303	frequently deployed
p4@SHROOM1	6.19398	6.20662	0.0029396	4.43701	4.48656	0.0160221	frequently deployed
p5@SHROOM1	6.22053	6.41179	0.0436887	4.46163	4.20426	-0.085718	frequently deployed
p6@SHROOM1	6.1868	6.41086	0.0513224	4.16398	4.02821	-0.0478239	frequently deployed
p1@SHROOM2	5.95585	5.95824	0.000579494	4.8576	4.3133	-0.171452	frequently deployed
p4@SHROOM2	6.25824	6.28429	0.0059907	4.65906	4.23049	-0.139215	frequently deployed
p1@SHROOM4	5.81452	5.98085	0.0406904	5.26205	5.43156	0.0457421	frequently deployed
p1@SHTN1	5.4502	6.05456	0.151712	5.546	5.77879	0.0593186	frequently deployed
p10@SHTN1	5.20833	6.11597	0.231759	3.80113	4.23392	0.155563	frequently deployed
p11@SHTN1	5.35913	6.22127	0.215209	3.48679	3.3576	-0.0544699	frequently deployed
p2@SHTN1	5.3808	6.02689	0.163592	5.2461	5.58565	0.0904802	frequently deployed
p3@SHTN1	4.96455	5.58578	0.170095	4.29381	4.76804	0.151138	frequently deployed
p4@SHTN1	4.78864	5.65725	0.240484	4.43875	4.82879	0.121507	frequently deployed
p5@SHTN1	4.14008	5.67155	0.454082	3.01729	3.3192	0.137582	frequently deployed
p6@SHTN1	4.89459	5.74368	0.230786	3.75668	4.11751	0.132316	frequently deployed
p7@SHTN1	5.60724	5.74354	0.0346486	4.49379	4.36339	-0.0424844	frequently deployed
p9@SHTN1	5.70539	5.86979	0.0409839	4.66559	4.97297	0.0920479	frequently deployed
p1@SIAE	6.3459	6.23951	-0.0243908	6.25635	6.25157	-0.00110309	frequently deployed
p1@SIAH1	6.43444	6.41994	-0.00325491	6.31824	6.35366	0.00806357	frequently deployed
p2@SIAH1	6.24965	6.41753	0.0382413	6.1829	6.33236	0.0344592	frequently deployed
p3@SIAH1	6.35483	6.42521	0.0158912	6.19201	6.26862	0.0177394	frequently deployed
p4@SIAH1	4.77723	5.93808	0.313822	4.32451	4.48977	0.0541042	frequently deployed
p1@SIAH2	6.41231	6.42991	0.00395379	6.38597	6.3009	-0.0193483	frequently deployed
p12@SIAH2	6.02451	5.9045	-0.0290279	3.70699	3.89928	0.0729588	frequently deployed
p2@SIAH2	6.1581	5.50481	-0.161792	5.79985	5.77067	-0.00727549	frequently deployed
p3@SIAH2	6.20045	6.21478	0.0033308	5.15699	5.04094	-0.0328367	frequently deployed
p4@SIAH2	5.86937	5.48738	-0.0970872	4.57767	4.61657	0.0122076	frequently deployed
p5@SIAH2	4.80224	5.82681	0.279	3.56697	3.41492	-0.0628466	frequently deployed
p9@SIAH2	6.16131	5.16225	-0.255238	4.55164	4.6345	0.026029	frequently deployed
p1@SIDT1	5.44084	6.00092	0.141354	3.79143	4.0798	0.105755	frequently deployed
p2@SIDT1	5.85491	6.21133	0.0852559	3.78047	4.07961	0.109868	frequently deployed
p5@SIDT1	6.12952	6.32862	0.0461166	3.14855	3.10987	-0.0178368	frequently deployed
p8@SIDT1	6.16585	6.27837	0.0260917	2.5133	2.83265	0.172568	frequently deployed
p1@SIDT2	6.18159	6.20423	0.00527506	6.17554	6.15446	-0.00493242	frequently deployed
p10@SIDT2	6.26158	6.25871	-0.000660421	4.88176	4.84973	-0.0094968	frequently deployed
p2@SIDT2	6.39438	6.16542	-0.0526045	6.32237	6.29877	-0.0053948	frequently deployed
p3@SIDT2	6.36324	6.21925	-0.03302	5.98782	5.94137	-0.0112351	frequently deployed
p4@SIDT2	6.1086	6.1177	0.00214799	5.85834	5.82215	-0.00893982	frequently deployed
p5@SIDT2	6.2423	6.29744	0.0126883	6.01026	6.03613	0.00619639	frequently deployed
p6@SIDT2	6.27712	6.09769	-0.0418402	5.6995	5.67516	-0.00617443	frequently deployed
p8@SIDT2	6.18921	6.21081	0.00502619	5.41007	5.29531	-0.0309335	frequently deployed
p9@SIDT2	6.01468	5.65481	-0.0890097	5.00759	4.77197	-0.06953	frequently deployed
p3@SIGIRR	5.736	6.37632	0.152679	3.65354	3.68827	0.0136497	frequently deployed
p4@SIGIRR	5.82831	6.14267	0.0757881	4.19413	4.43892	0.0818392	frequently deployed
p5@SIGIRR	5.84613	6.28344	0.104072	3.87024	4.04679	0.0643549	frequently deployed
p6@SIGIRR	5.82855	5.7145	-0.0285098	4.58135	4.82982	0.0761958	frequently deployed
p1@SIGMAR1	6.20589	6.19558	-0.00239892	6.21075	6.22689	0.00374391	frequently deployed
p2@SIGMAR1	6.35723	6.27495	-0.0187941	6.213	6.19405	-0.00440746	frequently deployed
p1@SIK2	5.62821	6.40475	0.186466	6.07264	6.24143	0.0395531	frequently deployed
p1@SIK3	5.87286	6.46958	0.139608	6.03218	6.0233	-0.00212581	frequently deployed
p2@SIK3	5.98305	5.74962	-0.0574145	5.46499	5.434	-0.00820289	frequently deployed
p1@SIKE1	6.53224	6.48049	-0.0114735	6.47985	6.4757	-0.00092431	frequently deployed
p1@SIL1	6.42698	6.49676	0.0155791	6.44111	6.44925	0.0018214	frequently deployed
p2@SIL1	6.4467	6.48199	0.00787474	6.35538	6.3577	0.000526481	frequently deployed
p3@SIL1	6.19442	6.42807	0.0534171	6.14676	6.07359	-0.0172771	frequently deployed
p4@SIL1	6.38264	6.41294	0.00683309	6.28394	6.24817	-0.00823464	frequently deployed
p1@SIM2	4.98614	5.89349	0.2412	3.81438	4.54845	0.253928	frequently deployed
p2@SIM2	5.79804	5.8388	0.0101082	4.3661	5.05065	0.210122	frequently deployed
p3@SIM2	6.0421	5.70372	-0.0831487	3.90739	4.60989	0.238528	frequently deployed
p4@SIM2	6.07719	6.06545	-0.00278964	3.29546	4.16532	0.337945	frequently deployed
p1@SIMC1	6.24359	6.21888	-0.00572164	5.72635	5.7691	0.0107297	frequently deployed
p1@SIN3A	6.25525	6.45554	0.0454722	6.21446	6.18855	-0.00602715	frequently deployed
p2@SIN3A	6.33	6.23227	-0.0224473	6.24884	6.23507	-0.00318268	frequently deployed
p3@SIN3A	5.89716	6.26296	0.0868223	5.48189	5.63487	0.0397087	frequently deployed
p4@SIN3A	6.04938	6.199	0.0352485	5.66922	5.82243	0.0384703	frequently deployed
p5@SIN3A	5.65201	6.34611	0.167109	4.74838	5.01165	0.0778488	frequently deployed
p6@SIN3A	6.34929	5.98698	-0.0847658	5.55333	5.49365	-0.0155879	frequently deployed
p7@SIN3A	6.3182	6.23264	-0.0196712	4.37923	4.50761	0.0416859	frequently deployed
p1@SIN3B	6.46522	6.54103	0.0168182	6.45939	6.49606	0.00816642	frequently deployed
p1@SIPA1	6.16461	5.84018	-0.0779979	6.11085	6.14617	0.00831569	frequently deployed
p1@SIPA1L1	6.17388	6.39822	0.0514935	6.0002	6.08261	0.0196789	frequently deployed
p10@SIPA1L1	6.13514	6.22853	0.0217945	4.92221	5.00409	0.023801	frequently deployed
p12@SIPA1L1	6.03983	6.09124	0.0122286	4.53189	4.73725	0.0639364	frequently deployed
p2@SIPA1L1	5.99625	6.29245	0.0695617	5.99043	6.05914	0.0164522	frequently deployed
p3@SIPA1L1	5.61432	6.01049	0.09837	5.16457	5.3279	0.0449195	frequently deployed
p37@SIPA1L1	5.71615	6.22744	0.123595	3.51408	3.60789	0.038009	frequently deployed
p4@SIPA1L1	5.87484	6.29054	0.0986334	5.74666	5.79823	0.0128871	frequently deployed
p5@SIPA1L1	6.20061	6.24778	0.0109349	5.53866	5.67057	0.0339555	frequently deployed
p7@SIPA1L1	5.09903	6.12364	0.264166	4.95637	5.28148	0.09166	frequently deployed
p1@SIPA1L3	6.23851	6.43978	0.0458091	6.238	6.27499	0.00853051	frequently deployed
p2@SIPA1L3	5.42073	5.97075	0.139426	3.834	4.23799	0.14453	frequently deployed
p3@SIPA1L3	5.81466	6.02615	0.051541	4.15515	4.29004	0.0460884	frequently deployed
p4@SIPA1L3	5.94855	6.05511	0.0256146	3.15413	3.90954	0.309754	frequently deployed
p8@SIPA1L3	6.11756	6.13059	0.00306902	2.58927	3.30717	0.353054	frequently deployed
p9@SIPA1L3	6.1165	6.20782	0.0213803	3.44502	4.07854	0.243539	frequently deployed
p1@SIRPA	5.85208	5.42114	-0.110353	5.75282	5.86146	0.0269924	frequently deployed
p10@SIRPA	6.0549	6.11363	0.0139269	5.44271	5.35279	-0.0240356	frequently deployed
p11@SIRPA	6.05413	6.15389	0.0235797	5.11609	5.1139	-0.000616754	frequently deployed
p13@SIRPA	6.19255	6.23536	0.00993851	5.00417	5.05112	0.0134724	frequently deployed
p15@SIRPA	6.09398	6.29299	0.046361	4.99927	4.99139	-0.0022753	frequently deployed
p2@SIRPA	6.02036	5.84004	-0.0438702	5.94256	5.9819	0.00951852	frequently deployed
p3@SIRPA	5.22563	5.00802	-0.0613641	4.89975	4.85203	-0.0141192	frequently deployed
p4@SIRPA	5.18692	4.90038	-0.081985	5.03579	4.92738	-0.031398	frequently deployed
p5@SIRPA	5.9277	5.53656	-0.0984833	5.75915	5.84613	0.0216266	frequently deployed
p6@SIRPA	5.98228	6.07034	0.0210806	5.74987	5.83126	0.0202781	frequently deployed
p7@SIRPA	5.69044	6.08064	0.0956817	5.80273	5.78177	-0.00522178	frequently deployed
p8@SIRPA	5.9874	6.06138	0.0177169	5.34559	5.14294	-0.0557571	frequently deployed
p1@SIRT1	5.92316	6.31184	0.0916938	5.97386	5.99399	0.00485297	frequently deployed
p2@SIRT1	5.99614	6.32639	0.0773484	6.09324	6.07997	-0.0031457	frequently deployed
p1@SIRT2	6.10872	6.34132	0.0539127	6.17782	6.34223	0.0378915	frequently deployed
p2@SIRT2	5.88292	6.30672	0.100356	5.86492	6.13287	0.0644499	frequently deployed
p3@SIRT2	6.3654	6.00639	-0.0837517	5.75243	5.74825	-0.00105057	frequently deployed
p5@SIRT2	6.25368	6.13779	-0.026985	4.68553	4.50341	-0.0571933	frequently deployed
p1@SIRT3	6.40334	6.41265	0.00209664	6.35538	6.35695	0.000356903	frequently deployed
p1@SIRT5	6.3362	6.24842	-0.0201275	6.13297	6.15105	0.00424771	frequently deployed
p2@SIRT5	6.1063	6.14611	0.00937506	5.67271	5.9175	0.0609506	frequently deployed
p1@SIRT6	6.51276	6.40569	-0.0239141	6.48059	6.50834	0.00616579	frequently deployed
p1@SIRT7	6.25016	6.37391	0.0282858	6.23831	6.27991	0.00958902	frequently deployed
p1@SIVA1	6.3584	6.45091	0.0208383	6.33736	6.40287	0.0148354	frequently deployed
p2@SIVA1	6.34178	6.48168	0.0314802	6.35506	6.39138	0.0082214	frequently deployed
p1@SIX2	5.60781	5.74724	0.035432	4.11573	3.58768	-0.198096	frequently deployed
p2@SIX2	5.89103	5.93032	0.0095887	4.06552	3.61258	-0.170408	frequently deployed
p2@SIX3	5.97495	4.74592	-0.332238	3.48323	4.40247	0.337889	frequently deployed
p4@SIX3	5.99868	5.84136	-0.0383394	3.56184	4.40157	0.305396	frequently deployed
p6@SIX3	5.89065	5.55043	-0.0858286	3.50097	4.31499	0.301604	frequently deployed
p1@SIX4	6.20252	6.20573	0.000745294	5.53172	5.49146	-0.0105387	frequently deployed
p2@SIX4	6.09587	6.34967	0.0588497	5.42134	5.34069	-0.0216241	frequently deployed
p1@SIX5	5.93793	6.24413	0.0725382	5.80413	5.8544	0.0124403	frequently deployed
p3@SIX5	6.17901	6.13794	-0.00962002	5.86305	5.82186	-0.0101717	frequently deployed
p1@SKA1	5.92127	6.20004	0.0663695	5.34273	5.32718	-0.00420755	frequently deployed
p2@SKA1	5.82859	6.21816	0.0933416	5.32698	5.24793	-0.0215705	frequently deployed
p3@SKA1	5.83172	6.19867	0.0880364	5.22343	5.07379	-0.0419343	frequently deployed
p4@SKA1	6.02645	6.29953	0.063937	3.56075	3.39547	-0.0685702	frequently deployed
p1@SKA2	6.07413	6.34179	0.0622142	6.06423	6.02412	-0.009575	frequently deployed
p2@SKA2	6.25792	6.37871	0.0275825	5.84156	5.74346	-0.0244341	frequently deployed
p1@SKA3	5.65337	6.41002	0.181218	5.30673	5.26338	-0.0118354	frequently deployed
p2@SKA3	5.87791	6.05776	0.0434815	4.54186	4.52531	-0.00526709	frequently deployed
p1@SKAP1	4.79829	4.97797	0.0530369	2.92398	3.54583	0.278192	frequently deployed
p5@SKI	6.17913	5.50059	-0.167818	4.53415	4.5162	-0.00572137	frequently deployed
p1@SKIL	5.73248	6.23738	0.121781	5.93381	5.87758	-0.013737	frequently deployed
p10@SKIL	5.86331	6.28701	0.100658	3.6638	4.38503	0.259246	frequently deployed
p2@SKIL	4.65069	5.69807	0.293028	4.09651	4.9443	0.271369	frequently deployed
p3@SKIL	6.10362	6.31248	0.0485423	5.55323	5.47709	-0.0199182	frequently deployed
p4@SKIL	6.10059	6.12911	0.00672794	5.29896	5.28345	-0.00422936	frequently deployed
p5@SKIL	6.19265	6.11758	-0.0175962	5.27973	5.33424	0.0148179	frequently deployed
p6@SKIL	5.79573	6.02797	0.0566816	4.88975	5.14168	0.0724779	frequently deployed
p7@SKIL	6.26021	6.1593	-0.0234444	5.27017	5.33487	0.0176015	frequently deployed
p8@SKIL	5.19198	6.27503	0.273337	3.87457	4.48635	0.211505	frequently deployed
p1@SKP1	6.49455	6.49599	0.000318938	6.4456	6.45803	0.00278004	frequently deployed
p3@SKP1	6.31209	6.47122	0.0359198	6.34558	6.40518	0.0134875	frequently deployed
p4@SKP1	6.31482	6.49545	0.0406864	6.38166	6.40561	0.00540333	frequently deployed
p7@SKP1	5.95715	6.34003	0.089868	3.94931	4.32757	0.131956	frequently deployed
p8@SKP1	5.83941	6.26729	0.102019	4.79059	4.58446	-0.0634509	frequently deployed
p1@SKP2	6.14337	6.03496	-0.0256869	6.0905	6.11028	0.00467836	frequently deployed
p2@SKP2	6.21462	5.96491	-0.0591662	5.60462	5.41663	-0.0492213	frequently deployed
p3@SKP2	6.08538	6.31704	0.0539036	4.01758	3.8529	-0.0603805	frequently deployed
p4@SKP2	6.22643	5.75569	-0.113416	4.06286	3.60514	-0.172441	frequently deployed
p1@SLAIN1	4.80787	5.26248	0.130346	3.70375	4.31661	0.220912	frequently deployed
p2@SLAIN1	5.92911	5.53222	-0.099955	4.92507	5.35786	0.121514	frequently deployed
p1@SLAIN2	6.48428	6.38876	-0.0214112	6.44176	6.51354	0.0159877	frequently deployed
p2@SLAIN2	6.37903	6.30928	-0.0158612	6.22409	6.19855	-0.00593154	frequently deployed
p3@SLAIN2	6.01329	6.3373	0.0757133	6.01094	6.07546	0.0154044	frequently deployed
p4@SLAIN2	6.27525	6.3514	0.017402	5.52242	5.64156	0.0307931	frequently deployed
p6@SLAIN2	5.77138	6.21137	0.105997	4.86366	5.08739	0.0648834	frequently deployed
p2@SLAMF7	4.93242	4.30627	-0.195857	3.78459	4.13166	0.126586	frequently deployed
p1@SLBP	6.39554	6.47406	0.017604	6.42586	6.36199	-0.0144115	frequently deployed
p2@SLBP	6.36071	6.4565	0.0215651	6.36769	6.32406	-0.00991841	frequently deployed
p3@SLBP	6.40887	6.36669	-0.00952586	6.31724	6.23856	-0.0180807	frequently deployed
p1@SLC10A3	6.3135	6.18071	-0.0306661	6.27578	6.32012	0.0101552	frequently deployed
p2@SLC10A3	6.41708	6.46512	0.0107593	6.34664	6.39026	0.00988355	frequently deployed
p1@SLC10A4	4.73231	4.36757	-0.115714	3.27897	2.87386	-0.190252	frequently deployed
p1@SLC10A7	6.24827	6.33305	0.0194422	6.24631	6.29883	0.0120804	frequently deployed
p2@SLC10A7	6.20637	6.0172	-0.0446576	5.60806	5.87792	0.0678023	frequently deployed
p3@SLC10A7	5.69155	6.28522	0.143141	4.79397	5.06394	0.0790383	frequently deployed
p3@SLC11A2	5.71414	5.4258	-0.0747023	4.15866	3.89616	-0.0940663	frequently deployed
p1@SLC12A2	5.0782	5.94493	0.227343	5.38776	5.7966	0.105521	frequently deployed
p2@SLC12A2	6.2718	6.2523	-0.00449372	5.98532	6.02474	0.00947007	frequently deployed
p1@SLC12A4	6.21275	6.09006	-0.0287753	6.23925	6.26689	0.00637709	frequently deployed
p1@SLC12A5	5.70701	6.02821	0.0789941	5.43787	5.57995	0.037211	frequently deployed
p4@SLC12A5	5.90292	6.03197	0.0311992	5.04055	5.26671	0.0633214	frequently deployed
p10@SLC12A6	5.93712	6.1526	0.0514331	5.03383	5.23935	0.05773	frequently deployed
p2@SLC12A6	6.24576	6.1136	-0.0308557	6.15907	6.12407	-0.00822018	frequently deployed
p3@SLC12A6	5.22092	6.12678	0.230825	5.11314	5.27145	0.0439894	frequently deployed
p4@SLC12A6	5.96693	6.19541	0.0542124	5.42432	5.58929	0.0432203	frequently deployed
p5@SLC12A6	4.01785	5.80999	0.532114	4.32426	4.58369	0.0840559	frequently deployed
p6@SLC12A6	3.9669	5.40586	0.446511	3.85429	3.97577	0.0447685	frequently deployed
p1@SLC12A7	5.76015	5.93571	0.0433148	5.60455	5.81494	0.0531655	frequently deployed
p2@SLC12A7	5.9924	6.23943	0.0582803	5.97502	6.00608	0.0074801	frequently deployed
p7@SLC12A7	5.96415	6.05629	0.0221169	4.86633	5.24522	0.108171	frequently deployed
p1@SLC12A9	6.41777	6.25112	-0.037957	6.42772	6.40857	-0.00430406	frequently deployed
p2@SLC13A3	6.24308	5.87287	-0.0881929	5.43908	5.51399	0.0197341	frequently deployed
p1@SLC14A1	5.01325	4.73962	-0.0809741	4.05135	3.32138	-0.286624	frequently deployed
p2@SLC15A3	5.88007	5.89315	0.00320561	5.21687	5.01526	-0.0568585	frequently deployed
p27@SLC15A3	6.19309	5.46225	-0.181163	5.06428	4.85947	-0.0595578	frequently deployed
p1@SLC15A4	6.43142	6.31213	-0.0270097	6.33757	6.26115	-0.0175037	frequently deployed
p1@SLC16A1	5.88509	6.10838	0.0537249	6.09864	6.2544	0.036384	frequently deployed
p2@SLC16A1	5.98573	5.22081	-0.197253	4.21911	4.24219	0.00787087	frequently deployed
p3@SLC16A1	6.24313	6.29494	0.0119245	5.54533	5.52705	-0.00476339	frequently deployed
p1@SLC16A10	5.69625	5.77576	0.0199988	4.53821	4.62896	0.0285631	frequently deployed
p2@SLC16A10	5.86654	6.1835	0.0759148	4.50395	4.70417	0.0627482	frequently deployed
p2@SLC16A11	6.21355	6.27414	0.0139984	4.81444	4.90726	0.0275497	frequently deployed
p1@SLC16A13	6.31437	6.11505	-0.0462755	5.99603	6.04275	0.0111968	frequently deployed
p2@SLC16A13	6.16367	6.22014	0.013157	5.88944	5.94875	0.0144574	frequently deployed
p3@SLC16A13	5.24933	6.08439	0.212977	4.45777	4.25334	-0.067724	frequently deployed
p1@SLC16A14	5.29982	5.97782	0.173674	4.23707	4.15688	-0.0275647	frequently deployed
p1@SLC16A2	6.12798	5.94906	-0.0427512	5.81766	5.71519	-0.0256371	frequently deployed
p1@SLC16A3	6.00758	5.75478	-0.0620235	5.91057	5.90474	-0.001423	frequently deployed
p2@SLC16A3	5.96286	5.97934	0.00398341	5.33526	5.63491	0.0788344	frequently deployed
p3@SLC16A3	6.16673	5.6929	-0.115342	4.97254	5.50589	0.146995	frequently deployed
p1@SLC16A4	5.77048	4.47611	-0.366444	5.11231	5.36878	0.0706207	frequently deployed
p2@SLC16A4	5.8961	5.40901	-0.124397	5.26458	5.26525	0.000182722	frequently deployed
p1@SLC16A5	6.06621	5.84821	-0.0527991	5.69166	5.33689	-0.0928512	frequently deployed
p2@SLC16A5	6.25168	6.13194	-0.0278987	5.54813	5.36242	-0.0491164	frequently deployed
p3@SLC16A5	5.9766	6.04103	0.0154696	5.27597	5.14792	-0.0354472	frequently deployed
p4@SLC16A5	6.13566	5.53643	-0.148263	5.0562	4.94932	-0.030824	frequently deployed
p1@SLC16A6	4.81473	4.40302	-0.128959	3.8533	4.51293	0.227971	frequently deployed
p2@SLC16A6	5.53163	5.76131	0.058694	4.67091	4.74907	0.0239429	frequently deployed
p3@SLC16A6	6.00443	5.78269	-0.0542867	4.64866	4.81938	0.0520329	frequently deployed
p1@SLC16A7	5.89213	6.02208	0.0314721	5.86548	5.79685	-0.0169782	frequently deployed
p2@SLC16A7	6.09161	5.97787	-0.0271915	5.76844	5.86796	0.0246795	frequently deployed
p4@SLC16A7	6.27768	6.30811	0.00697725	5.24534	5.36968	0.0337995	frequently deployed
p1@SLC16A9	5.83611	6.0963	0.0629282	4.43838	4.04208	-0.134934	frequently deployed
p2@SLC16A9	6.0761	6.02449	-0.0123053	4.72175	4.95642	0.0699761	frequently deployed
p1@SLC17A5	6.3857	6.30252	-0.0189161	6.30882	6.2875	-0.00488444	frequently deployed
p1@SLC17A7	3.91015	5.29468	0.437321	2.13712	1.93045	-0.146734	frequently deployed
p2@SLC17A7	4.53188	6.1049	0.429858	2.10628	1.7621	-0.257396	frequently deployed
p1@SLC17A9	5.03888	5.43654	0.109585	5.45	5.18432	-0.0721014	frequently deployed
p2@SLC17A9	5.71413	5.95608	0.0598291	5.17595	4.96033	-0.061388	frequently deployed
p4@SLC17A9	5.76137	6.06658	0.074471	4.99906	4.90361	-0.0278126	frequently deployed
p1@SLC18B1	5.46149	5.97995	0.130838	5.64975	5.49308	-0.0405709	frequently deployed
p1@SLC19A1	6.18187	6.15422	-0.00646718	5.94863	5.96477	0.00390774	frequently deployed
p2@SLC19A1	6.07347	5.57575	-0.123356	5.22345	5.25997	0.0100519	frequently deployed
p3@SLC19A1	6.05226	6.25251	0.0469626	5.41521	5.51778	0.02707	frequently deployed
p1@SLC19A2	6.20996	6.34686	0.031459	6.09046	6.25469	0.0383861	frequently deployed
p3@SLC19A2	6.08568	6.15799	0.0170409	5.11989	5.41045	0.0796361	frequently deployed
p5@SLC19A2	6.19984	6.29618	0.0222464	3.44753	3.45975	0.00510322	frequently deployed
p6@SLC19A2	6.04433	6.2321	0.0441368	3.28366	3.17169	-0.0500544	frequently deployed
p1@SLC19A3	4.81182	4.40213	-0.12838	3.53033	3.23919	-0.124172	frequently deployed
p1@SLC1A1	6.04749	5.34107	-0.179207	5.57488	5.67727	0.0262561	frequently deployed
p2@SLC1A1	5.99683	5.46551	-0.133846	5.54191	5.6878	0.0374862	frequently deployed
p3@SLC1A1	5.80314	4.49521	-0.368443	4.88145	4.89474	0.0039232	frequently deployed
p4@SLC1A1	5.58367	5.57208	-0.0030001	4.4899	4.49625	0.00203761	frequently deployed
p1@SLC1A3	4.90521	5.07741	0.0497789	4.63562	4.02912	-0.202296	frequently deployed
p1@SLC1A4	5.54836	5.9143	0.092146	5.72119	5.7912	0.0175468	frequently deployed
p2@SLC1A4	5.96001	5.77622	-0.0451907	5.79156	5.84424	0.0130629	frequently deployed
p3@SLC1A4	5.80189	6.04338	0.0588311	4.35733	4.29779	-0.0198496	frequently deployed
p6@SLC1A4	5.77031	4.96944	-0.215565	4.64065	4.53025	-0.0347368	frequently deployed
p1@SLC1A5	5.87308	6.25625	0.0911796	5.92005	5.87057	-0.0121084	frequently deployed
p11@SLC1A5	6.03685	5.70703	-0.0810564	5.57245	5.49886	-0.0191772	frequently deployed
p1@SLC20A1	6.07394	6.00522	-0.0164146	6.03137	6.18439	0.0361449	frequently deployed
p10@SLC20A1	6.09669	6.22192	0.0293333	5.46954	5.4622	-0.00193645	frequently deployed
p2@SLC20A1	5.61296	6.29265	0.164906	5.81444	5.84201	0.00682447	frequently deployed
p3@SLC20A1	5.90497	5.65457	-0.0625133	5.22491	5.27945	0.0149802	frequently deployed
p4@SLC20A1	5.83454	5.94511	0.0270827	4.98713	5.40047	0.114874	frequently deployed
p6@SLC20A1	5.94417	6.0563	0.0269603	4.41771	4.60704	0.060542	frequently deployed
p9@SLC20A1	6.21623	5.91402	-0.0719017	4.33594	4.44758	0.0366742	frequently deployed
p1@SLC20A2	6.10805	6.23332	0.0292883	6.17204	6.28022	0.0250666	frequently deployed
p2@SLC20A2	5.58365	5.15458	-0.115355	4.52683	4.29012	-0.0774845	frequently deployed
p26@SLC20A2	6.04331	6.22572	0.042902	5.66861	5.64802	-0.00524987	frequently deployed
p3@SLC20A2	6.29236	6.33582	0.00993108	6.15002	6.21567	0.0153201	frequently deployed
p4@SLC20A2	6.20731	6.18523	-0.00514289	5.80222	5.86699	0.0160155	frequently deployed
p5@SLC20A2	6.169	6.12817	-0.00957925	5.86069	5.93183	0.0174044	frequently deployed
p6@SLC20A2	6.16674	6.29681	0.0301126	5.69145	5.86436	0.0431774	frequently deployed
p9@SLC20A2	6.05631	6.14602	0.0212139	4.82224	4.91437	0.0273019	frequently deployed
p1@SLC22A15	5.7401	5.94888	0.0515416	5.37535	5.29992	-0.0203871	frequently deployed
p3@SLC22A15	5.90972	6.02842	0.0286902	4.82869	4.71389	-0.0347137	frequently deployed
p6@SLC22A15	5.98639	6.29068	0.0715313	3.71723	3.14933	-0.239186	frequently deployed
p1@SLC22A17	5.07519	6.06434	0.256888	4.90666	4.95458	0.0140219	frequently deployed
p2@SLC22A17	4.91799	6.10738	0.312485	4.15356	4.05395	-0.0350208	frequently deployed
p1@SLC22A18	6.35665	6.26261	-0.0215042	6.24061	6.28195	0.00952452	frequently deployed
p2@SLC22A18	4.08618	4.21442	0.044581	1.6894	1.41182	-0.258956	frequently deployed
p5@SLC22A18	5.95274	5.68563	-0.0662335	3.99527	4.07506	0.0285294	frequently deployed
p6@SLC22A18	6.31011	6.15009	-0.0370586	4.96347	4.8873	-0.0223105	frequently deployed
p7@SLC22A18	6.09681	6.13286	0.00850523	3.27518	2.91951	-0.165849	frequently deployed
p1@SLC22A23	6.03834	6.0248	-0.00323853	5.56279	5.34975	-0.0563356	frequently deployed
p2@SLC22A23	5.96468	5.89622	-0.016655	5.43104	5.3753	-0.0148834	frequently deployed
p3@SLC22A23	6.2385	6.17529	-0.0146927	4.72782	4.44353	-0.0894691	frequently deployed
p6@SLC22A23	6.3006	5.94825	-0.0830241	4.62503	4.33311	-0.0940596	frequently deployed
p1@SLC22A3	4.92929	4.29922	-0.197304	4.39483	4.95399	0.172783	frequently deployed
p1@SLC22A31	3.81286	4.98887	0.38784	4.0058	3.9323	-0.0267176	frequently deployed
p1@SLC22A4	5.70081	5.46389	-0.0612374	5.40215	5.51522	0.0298862	frequently deployed
p2@SLC22A4	5.77129	5.43833	-0.0857306	5.14316	5.43168	0.0787435	frequently deployed
p4@SLC22A4	5.55313	5.90517	0.088676	4.38156	4.64121	0.083054	frequently deployed
p1@SLC22A5	6.11217	6.15403	0.00984656	5.86375	5.85931	-0.00109428	frequently deployed
p2@SLC22A5	5.69244	5.94605	0.0628851	4.83869	5.13188	0.0848701	frequently deployed
p3@SLC22A5	5.8826	6.16481	0.0676008	5.15147	5.2953	0.0397281	frequently deployed
p4@SLC22A5	6.107	5.98036	-0.0302308	5.25666	5.19829	-0.0161091	frequently deployed
p6@SLC22A5	5.45777	6.00623	0.138147	3.68799	4.09655	0.151576	frequently deployed
p1@SLC23A2	6.21275	6.1842	-0.00664472	6.18362	6.26854	0.0196774	frequently deployed
p2@SLC23A2	5.97111	6.19631	0.0534097	5.16952	5.17923	0.00270906	frequently deployed
p3@SLC23A2	6.08848	6.31294	0.0522318	5.34669	5.3313	-0.00415893	frequently deployed
p1@SLC24A1	6.2836	6.40563	0.027749	6.22814	6.16885	-0.0137987	frequently deployed
p1@SLC24A3	5.06727	5.87138	0.212491	3.86011	4.3306	0.165925	frequently deployed
p2@SLC24A3	5.82653	6.12076	0.0710748	4.4115	4.46478	0.0173221	frequently deployed
p3@SLC24A3	5.62949	6.03477	0.100294	3.97967	4.00249	0.00824822	frequently deployed
p5@SLC24A3	5.91515	6.18412	0.0641547	3.80417	3.87833	0.0278538	frequently deployed
p1@SLC25A1	6.11554	5.99818	-0.0279546	5.59637	5.56884	-0.00711392	frequently deployed
p2@SLC25A1	6.35618	5.94336	-0.0968793	6.32482	6.31255	-0.00280125	frequently deployed
p4@SLC25A1	6.1477	5.8296	-0.0766518	5.62889	5.67378	0.0114591	frequently deployed
p5@SLC25A1	6.17968	6.10696	-0.017079	5.00249	5.08093	0.022446	frequently deployed
p3@SLC25A10	6.2228	6.28142	0.013527	5.97143	5.95776	-0.00330563	frequently deployed
p4@SLC25A10	5.77539	6.08868	0.0762105	5.10396	5.20261	0.0276178	frequently deployed
p1@SLC25A11	6.31639	6.4575	0.0318758	6.2945	6.25486	-0.00911524	frequently deployed
p2@SLC25A11	6.4532	6.47791	0.00551302	6.45154	6.45968	0.0018182	frequently deployed
p3@SLC25A11	6.36747	6.30203	-0.0149044	5.67852	5.4297	-0.064641	frequently deployed
p1@SLC25A12	6.30689	6.43721	0.0295068	6.16394	6.27812	0.0264811	frequently deployed
p2@SLC25A12	5.37444	6.0577	0.172655	3.60191	3.6829	0.03208	frequently deployed
p3@SLC25A12	6.05385	6.08878	0.00830019	5.49473	5.5404	0.0119409	frequently deployed
p4@SLC25A12	5.67127	6.22979	0.135513	3.10007	3.14868	0.0224449	frequently deployed
p1@SLC25A13	6.29691	6.28702	-0.00226625	6.25357	6.26449	0.00251766	frequently deployed
p2@SLC25A13	6.22346	6.35503	0.0301807	5.79507	5.95299	0.0387869	frequently deployed
p3@SLC25A13	6.14676	6.32405	0.0410227	4.84764	4.83902	-0.0025688	frequently deployed
p1@SLC25A14	6.41072	6.44463	0.0076108	6.26106	6.27142	0.00238439	frequently deployed
p2@SLC25A14	6.15156	6.45016	0.0683815	5.83278	5.91866	0.0210854	frequently deployed
p1@SLC25A15	6.19876	6.4038	0.0469496	5.6051	5.55942	-0.0118069	frequently deployed
p2@SLC25A15	5.10174	5.98295	0.229868	5.14354	5.41003	0.072875	frequently deployed
p3@SLC25A15	6.29547	6.30528	0.00224564	5.78185	5.81054	0.00714256	frequently deployed
p4@SLC25A15	6.20336	6.28918	0.0198199	5.61016	5.63015	0.00513096	frequently deployed
p1@SLC25A16	6.40669	6.42105	0.00323013	6.34959	6.42227	0.0164217	frequently deployed
p2@SLC25A16	6.50536	6.1837	-0.0731582	6.30792	6.37337	0.0148918	frequently deployed
p3@SLC25A16	6.17947	6.29178	0.025984	5.79158	5.85459	0.0156108	frequently deployed
p4@SLC25A16	6.20605	6.21715	0.00257776	5.58652	5.71481	0.0327554	frequently deployed
p1@SLC25A17	6.47626	6.40799	-0.0152882	6.40189	6.37345	-0.00642455	frequently deployed
p2@SLC25A17	6.28898	5.85528	-0.10309	5.87445	5.74939	-0.031045	frequently deployed
p1@SLC25A19	6.19757	6.35651	0.0365325	6.06144	5.97713	-0.020209	frequently deployed
p1@SLC25A20	6.08589	6.2053	0.0280323	6.1263	6.0898	-0.00862099	frequently deployed
p2@SLC25A20	4.75181	6.2198	0.388389	3.97047	4.0042	0.0122051	frequently deployed
p1@SLC25A21	5.73969	5.75479	0.00379111	4.58454	4.50673	-0.0246948	frequently deployed
p2@SLC25A21	6.13966	6.24295	0.0240702	4.53939	4.46927	-0.0224592	frequently deployed
p4@SLC25A21	5.61519	5.72295	0.0274256	2.90068	2.43596	-0.251898	frequently deployed
p7@SLC25A21	6.20508	6.26527	0.0139274	2.64125	2.20687	-0.259221	frequently deployed
p1@SLC25A22	6.20545	6.43633	0.0527022	6.04434	6.16711	0.0290081	frequently deployed
p2@SLC25A22	6.10445	6.05119	-0.0126416	5.97908	6.11923	0.0334269	frequently deployed
p3@SLC25A22	6.20297	5.98346	-0.0519798	5.3372	5.37318	0.00969279	frequently deployed
p1@SLC25A23	5.5123	6.253	0.181895	5.79829	5.82285	0.00609907	frequently deployed
p4@SLC25A23	6.22799	6.18185	-0.0107291	5.27334	5.26845	-0.00133943	frequently deployed
p1@SLC25A24	6.33942	6.42938	0.0203293	6.33795	6.36201	0.00546631	frequently deployed
p2@SLC25A24	5.9799	6.26871	0.0680491	6.08855	6.231	0.0333656	frequently deployed
p3@SLC25A24	6.42165	6.35415	-0.0152448	6.27369	6.2267	-0.010845	frequently deployed
p4@SLC25A24	6.20304	6.29578	0.0214093	6.10474	6.10175	-0.000705514	frequently deployed
p6@SLC25A24	6.16281	6.05297	-0.0259446	5.09769	5.18191	0.0236399	frequently deployed
p1@SLC25A25	6.28023	6.2415	-0.00892523	6.30071	6.21858	-0.0189305	frequently deployed
p1@SLC25A26	6.39724	6.44145	0.00993665	6.41772	6.39333	-0.00549223	frequently deployed
p2@SLC25A26	6.18257	6.35115	0.0388123	5.9972	6.01057	0.00321376	frequently deployed
p3@SLC25A26	6.06951	6.23847	0.039611	5.4734	5.45181	-0.00570338	frequently deployed
p4@SLC25A26	5.13842	6.15778	0.261086	4.54781	4.83008	0.086877	frequently deployed
p1@SLC25A27	5.59936	5.97756	0.094294	4.85969	4.49314	-0.11314	frequently deployed
p2@SLC25A27	5.5454	5.92749	0.0961283	4.58371	3.98202	-0.203016	frequently deployed
p3@SLC25A27	5.83418	5.9042	0.0172111	4.87037	4.61005	-0.0792493	frequently deployed
p4@SLC25A27	6.00148	6.24335	0.0570013	4.21592	3.79913	-0.150175	frequently deployed
p1@SLC25A28	6.3113	6.44809	0.0309337	6.16912	6.31997	0.0348546	frequently deployed
p2@SLC25A28	5.7876	6.06739	0.0681097	5.80435	5.70632	-0.0245734	frequently deployed
p1@SLC25A29	5.09358	5.92988	0.219324	5.64864	5.74138	0.0234931	frequently deployed
p2@SLC25A29	5.79331	6.22182	0.102949	5.86584	5.93764	0.0175519	frequently deployed
p3@SLC25A29	6.06679	6.24603	0.0420067	5.7461	5.6989	-0.0119002	frequently deployed
p1@SLC25A3	6.43999	6.57588	0.0301263	6.45168	6.47972	0.00625683	frequently deployed
p1@SLC25A30	6.3172	6.17636	-0.0325284	6.23945	6.30172	0.0143265	frequently deployed
p2@SLC25A30	6.37615	6.19501	-0.0415803	5.84258	5.76489	-0.019313	frequently deployed
p1@SLC25A32	6.53265	6.52362	-0.00199441	6.51397	6.54021	0.00579959	frequently deployed
p2@SLC25A32	6.35588	6.33509	-0.00472644	6.09015	6.19163	0.0238416	frequently deployed
p4@SLC25A32	5.9949	6.25283	0.0607729	5.16316	4.95941	-0.058085	frequently deployed
p5@SLC25A32	6.12007	6.32219	0.0468764	5.06705	5.07827	0.00319032	frequently deployed
p1@SLC25A33	6.41627	6.38037	-0.00809472	6.30283	6.26901	-0.00776148	frequently deployed
p2@SLC25A33	5.68399	6.16003	0.116033	5.81513	5.91493	0.0245491	frequently deployed
p1@SLC25A35	6.03378	6.01888	-0.00356796	6.06291	5.89341	-0.0409065	frequently deployed
p1@SLC25A36	6.32142	6.43959	0.0267203	6.34429	6.35847	0.00322065	frequently deployed
p2@SLC25A36	6.06824	6.30539	0.0553086	5.37835	5.40832	0.00801668	frequently deployed
p1@SLC25A37	5.2035	5.84809	0.168484	4.72777	5.25053	0.151301	frequently deployed
p10@SLC25A37	5.61864	5.6806	0.015823	4.30375	4.52494	0.0723042	frequently deployed
p11@SLC25A37	5.36555	5.58533	0.0579176	3.70821	3.91267	0.0774301	frequently deployed
p17@SLC25A37	5.16956	5.9623	0.205826	3.61693	3.53104	-0.0346759	frequently deployed
p2@SLC25A37	6.35118	6.27704	-0.0169397	6.19169	6.28067	0.0205868	frequently deployed
p8@SLC25A37	5.96283	5.83157	-0.0321116	3.99461	4.42623	0.148022	frequently deployed
p1@SLC25A38	6.33201	6.50564	0.0390257	6.32678	6.27535	-0.0117751	frequently deployed
p2@SLC25A38	6.11029	6.44575	0.0771065	6.18435	6.1468	-0.00878656	frequently deployed
p5@SLC25A38	5.69349	6.12091	0.104431	4.45658	4.40516	-0.0167415	frequently deployed
p1@SLC25A39	6.18415	6.43709	0.0578354	6.22288	6.2323	0.00218328	frequently deployed
p1@SLC25A4	5.04685	6.1321	0.280999	5.0517	5.26038	0.0583986	frequently deployed
p1@SLC25A40	6.3476	6.39151	0.0099439	6.26113	6.27847	0.00398928	frequently deployed
p2@SLC25A40	6.31114	6.14546	-0.0383801	6.18343	6.17915	-0.00099938	frequently deployed
p3@SLC25A40	6.1508	6.17682	0.00608991	5.63151	5.42192	-0.0547195	frequently deployed
p4@SLC25A40	6.22218	6.20726	-0.00346166	5.48428	5.41749	-0.0176783	frequently deployed
p5@SLC25A40	6.34196	6.29868	-0.00987999	5.42404	5.49977	0.0200024	frequently deployed
p6@SLC25A40	6.20234	6.19385	-0.001976	4.64779	4.62489	-0.00712734	frequently deployed
p1@SLC25A42	6.17438	6.07798	-0.0227018	5.89562	5.91788	0.00543765	frequently deployed
p1@SLC25A43	6.35711	6.32593	-0.00709237	6.289	6.25379	-0.0080999	frequently deployed
p1@SLC25A44	6.38942	6.48599	0.0216419	6.43406	6.49417	0.0134159	frequently deployed
p1@SLC25A45	5.67329	5.84177	0.0422203	4.40652	4.55988	0.0493573	frequently deployed
p3@SLC25A45	5.57596	5.36489	-0.0556696	3.40198	3.78439	0.153688	frequently deployed
p1@SLC25A46	6.49192	6.43326	-0.0130953	6.47187	6.4632	-0.00193372	frequently deployed
p1@SLC25A5	6.38885	6.33765	-0.0116099	6.3726	6.39683	0.00547289	frequently deployed
p2@SLC25A5	6.42081	6.51429	0.0208532	6.41008	6.43421	0.00542098	frequently deployed
p1@SLC25A51	6.26065	6.52879	0.0605042	6.33013	6.31666	-0.00307304	frequently deployed
p2@SLC25A51	6.45131	6.39809	-0.0119502	6.41653	6.41589	-0.000144516	frequently deployed
p3@SLC25A51	5.72074	6.34651	0.149762	5.63034	5.48461	-0.037831	frequently deployed
p4@SLC25A51	6.02006	6.23547	0.0507186	5.58472	5.58299	-0.000446701	frequently deployed
p5@SLC25A51	5.83567	6.07345	0.0576171	4.67204	4.70917	0.0114218	frequently deployed
p6@SLC25A51	5.92196	6.29033	0.0870611	4.29555	4.65452	0.115791	frequently deployed
p1@SLC25A53	6.38015	6.49206	0.0250849	6.33905	6.36082	0.00494472	frequently deployed
p2@SLC25A53	6.11228	6.34437	0.0537665	5.69754	5.81457	0.0293338	frequently deployed
p3@SLC25A53	6.29615	6.32905	0.00751903	5.10487	5.18974	0.0237878	frequently deployed
p1@SLC26A11	6.33273	6.35681	0.00547464	6.25586	6.25354	-0.000536062	frequently deployed
p2@SLC26A11	4.94922	6.17106	0.318317	4.16136	4.73561	0.186493	frequently deployed
p3@SLC26A11	5.91461	6.28655	0.0879872	5.29508	5.25036	-0.012237	frequently deployed
p1@SLC26A2	6.41051	6.22691	-0.0419232	6.38145	6.42103	0.00892068	frequently deployed
p2@SLC26A2	3.8601	5.35356	0.47186	3.694	3.64059	-0.0210103	frequently deployed
p3@SLC26A2	6.18527	5.98723	-0.0469463	6.07642	5.97535	-0.0241976	frequently deployed
p4@SLC26A2	5.72769	5.79378	0.0165524	4.8662	4.86481	-0.000412241	frequently deployed
p1@SLC26A6	6.33399	6.23175	-0.0234765	6.21196	6.32716	0.0265104	frequently deployed
p2@SLC26A6	5.95715	5.93122	-0.00629409	5.64962	5.74963	0.025314	frequently deployed
p1@SLC27A1	6.27027	6.2444	-0.00596412	6.18406	6.19625	0.00284281	frequently deployed
p2@SLC27A1	6.34096	5.94873	-0.0921196	5.58343	5.48136	-0.0266182	frequently deployed
p1@SLC27A2	5.04239	5.85896	0.216537	4.01388	4.70602	0.229512	frequently deployed
p2@SLC27A2	5.61943	5.96881	0.0870213	4.02031	4.59855	0.193871	frequently deployed
p3@SLC27A2	4.93911	5.42237	0.134673	2.90402	3.98267	0.455684	frequently deployed
p4@SLC27A2	6.19161	6.02285	-0.0398664	3.2139	3.54229	0.140359	frequently deployed
p3@SLC27A3	6.17853	6.35789	0.041286	5.25532	5.34727	0.0250249	frequently deployed
p1@SLC27A4	6.37099	6.41938	0.0109176	6.25366	6.15172	-0.0237093	frequently deployed
p2@SLC27A4	6.08586	6.01969	-0.0157718	5.79915	5.7258	-0.0183636	frequently deployed
p3@SLC27A4	5.90063	6.20098	0.0716276	5.10073	5.22688	0.0352454	frequently deployed
p1@SLC29A1	5.72639	6.1156	0.0948686	5.5064	5.24696	-0.0696288	frequently deployed
p15@SLC29A1	6.23097	5.75486	-0.114676	3.71062	3.39089	-0.129994	frequently deployed
p2@SLC29A1	5.69532	5.82794	0.0332087	5.6284	5.34366	-0.0748959	frequently deployed
p3@SLC29A1	5.88259	5.55288	-0.0832155	5.50336	5.32796	-0.046731	frequently deployed
p4@SLC29A1	5.80854	5.54086	-0.0680637	5.38806	5.20225	-0.050631	frequently deployed
p5@SLC29A1	6.14942	6.18426	0.00814934	5.50513	5.60006	0.024665	frequently deployed
p8@SLC29A1	5.72243	5.42818	-0.076158	3.98473	3.78015	-0.0760402	frequently deployed
p1@SLC29A2	5.75744	5.39618	-0.093489	5.23401	5.14645	-0.0243382	frequently deployed
p11@SLC29A2	6.13799	4.77294	-0.362888	2.81921	2.5928	-0.120783	frequently deployed
p2@SLC29A2	5.7479	5.84698	0.0246567	3.62138	3.52989	-0.0369162	frequently deployed
p3@SLC29A2	6.01951	6.08185	0.014863	3.64705	3.37998	-0.109716	frequently deployed
p5@SLC29A2	6.14489	6.14206	-0.000664744	4.43628	4.10167	-0.113138	frequently deployed
p6@SLC29A2	5.85663	6.15401	0.0714542	3.26681	2.65429	-0.299559	frequently deployed
p7@SLC29A2	6.08379	5.98768	-0.0229753	4.09436	4.03486	-0.0211184	frequently deployed
p9@SLC29A2	5.67943	6.14826	0.114432	2.84695	2.12802	-0.419904	frequently deployed
p1@SLC29A3	5.53848	6.07471	0.133327	5.46633	6.0377	0.143427	frequently deployed
p2@SLC29A3	5.49651	6.22283	0.179055	5.3255	5.89085	0.14556	frequently deployed
p1@SLC29A4	6.04041	5.94874	-0.0220636	5.10429	4.92212	-0.0524313	frequently deployed
p1@SLC2A1	5.23371	5.90341	0.173714	5.2807	5.30016	0.0053054	frequently deployed
p1@SLC2A10	6.17873	6.32194	0.0330585	5.82486	5.63654	-0.047413	frequently deployed
p3@SLC2A10	6.10108	6.24495	0.0336248	4.94558	4.40086	-0.168356	frequently deployed
p3@SLC2A11	5.44018	6.07835	0.160025	5.04219	4.83701	-0.0599343	frequently deployed
p6@SLC2A11	5.78188	6.31927	0.128219	3.15559	3.42254	0.117158	frequently deployed
p8@SLC2A11	6.13672	6.34371	0.0478586	3.95141	3.53088	-0.162342	frequently deployed
p1@SLC2A12	5.51587	5.05653	-0.125441	5.22098	5.09686	-0.0347122	frequently deployed
p1@SLC2A13	5.9363	6.2184	0.0669813	5.85242	5.84699	-0.00133875	frequently deployed
p2@SLC2A13	5.66629	6.08112	0.101931	4.09394	4.14528	0.0179796	frequently deployed
p1@SLC2A3	5.48685	5.29577	-0.051139	5.45484	5.26599	-0.0508311	frequently deployed
p2@SLC2A3	6.13409	6.18715	0.0124252	5.31011	5.52092	0.0561663	frequently deployed
p1@SLC2A4	4.41548	5.79496	0.392228	3.28622	3.31548	0.0127885	frequently deployed
p1@SLC2A4RG	6.21017	6.23143	0.00493071	6.17992	6.25579	0.0176043	frequently deployed
p11@SLC2A4RG	6.35595	6.12455	-0.0535034	5.17464	5.02582	-0.0420996	frequently deployed
p6@SLC2A4RG	6.13253	5.90327	-0.0549671	5.74267	5.8215	0.0196707	frequently deployed
p1@SLC2A6	5.34928	6.18174	0.208669	5.50849	5.64566	0.0354839	frequently deployed
p2@SLC2A6	6.13223	6.33973	0.0480089	6.05471	6.09358	0.00923172	frequently deployed
p1@SLC2A8	6.20244	6.41638	0.0489236	6.11103	6.145	0.00799655	frequently deployed
p2@SLC2A8	6.05881	6.27935	0.0515789	5.77992	5.73845	-0.0103872	frequently deployed
p3@SLC2A8	6.2009	6.37654	0.0402953	5.89217	5.90558	0.00328167	frequently deployed
p4@SLC2A8	6.22601	5.64494	-0.141351	5.16828	5.10923	-0.0165773	frequently deployed
p5@SLC2A8	6.15033	6.28943	0.0322643	4.65872	4.66546	0.00208595	frequently deployed
p1@SLC30A1	6.25241	6.23993	-0.00288216	6.20932	6.17276	-0.00852111	frequently deployed
p2@SLC30A1	5.90932	6.01197	0.0248438	5.71817	5.80766	0.0224053	frequently deployed
p3@SLC30A1	6.02142	6.12643	0.0249416	5.94615	5.90024	-0.0111809	frequently deployed
p4@SLC30A1	6.0316	6.34911	0.0740137	5.73924	5.56265	-0.0450888	frequently deployed
p5@SLC30A1	6.20872	6.37618	0.038395	5.34002	5.32581	-0.00384397	frequently deployed
p6@SLC30A1	6.19151	6.24952	0.0134548	4.84144	4.79006	-0.0153929	frequently deployed
p7@SLC30A1	6.28553	6.2036	-0.0189292	4.17876	4.05988	-0.0416379	frequently deployed
p1@SLC30A4	6.18071	6.20917	0.00662816	5.90067	5.90143	0.000185871	frequently deployed
p2@SLC30A4	6.19615	6.19496	-0.000276451	5.72711	5.72019	-0.00174463	frequently deployed
p3@SLC30A4	6.26733	6.22833	-0.00900515	4.97668	5.01593	0.0113338	frequently deployed
p4@SLC30A4	6.16628	6.10857	-0.0135652	4.54908	4.68774	0.0433173	frequently deployed
p1@SLC30A5	4.38974	6.56648	0.580984	6.45078	6.55116	0.0222767	frequently deployed
p2@SLC30A5	6.16481	6.41626	0.0576758	5.92592	5.84458	-0.019938	frequently deployed
p3@SLC30A5	6.29223	6.29556	0.000762826	4.94734	4.99707	0.014428	frequently deployed
p1@SLC30A6	6.38172	6.53426	0.0340782	6.38914	6.41333	0.00545251	frequently deployed
p2@SLC30A6	6.30444	6.34352	0.00891503	6.1118	6.20093	0.020887	frequently deployed
p3@SLC30A6	6.30752	6.37328	0.0149623	5.97668	5.98276	0.00146606	frequently deployed
p1@SLC30A7	6.49405	6.35131	-0.0320654	6.46163	6.48432	0.00505786	frequently deployed
p2@SLC30A7	5.57524	5.63571	0.0155628	5.06959	5.32245	0.0702203	frequently deployed
p3@SLC30A7	5.42214	6.38319	0.235414	4.60183	4.98007	0.113958	frequently deployed
p4@SLC30A7	6.20372	6.40079	0.0451184	5.06883	5.32276	0.0705219	frequently deployed
p1@SLC30A9	6.40397	6.42583	0.00491688	6.44649	6.51125	0.0144193	frequently deployed
p2@SLC30A9	6.30133	6.14394	-0.036492	6.11976	6.29652	0.0410798	frequently deployed
p1@SLC31A1	6.3808	6.37482	-0.00135291	6.34357	6.30505	-0.00878572	frequently deployed
p1@SLC31A2	5.40672	5.91575	0.129805	5.2575	5.02285	-0.0658709	frequently deployed
p2@SLC31A2	6.02059	6.33488	0.0734123	5.91973	6.03284	0.0273062	frequently deployed
p3@SLC31A2	5.87045	6.14983	0.0670753	5.14818	4.98675	-0.0459616	frequently deployed
p1@SLC33A1	6.43452	6.48858	0.0120689	6.47326	6.43904	-0.00764709	frequently deployed
p2@SLC33A1	6.41241	6.41656	0.000933594	6.21403	6.2665	0.0121302	frequently deployed
p1@SLC35A1	6.22891	6.41874	0.0433107	6.17761	6.13927	-0.00898137	frequently deployed
p1@SLC35A3	6.36299	6.36406	0.000242133	6.36174	6.37467	0.00292957	frequently deployed
p2@SLC35A3	6.28747	6.36012	0.016576	5.52246	5.61301	0.0234628	frequently deployed
p4@SLC35A3	5.51256	5.51493	0.000620997	3.55647	3.13082	-0.183902	frequently deployed
p5@SLC35A3	5.35668	5.55391	0.0521654	3.05423	2.71522	-0.16974	frequently deployed
p1@SLC35A4	6.46221	6.46231	2.12675e-05	6.45904	6.48206	0.00513263	frequently deployed
p2@SLC35A4	6.2868	6.35248	0.014992	6.21727	6.23074	0.00312245	frequently deployed
p3@SLC35A4	6.28716	6.16019	-0.0294336	6.11152	6.18503	0.017249	frequently deployed
p5@SLC35A4	5.87501	6.10735	0.0559539	5.06661	5.22495	0.044396	frequently deployed
p6@SLC35A4	6.27729	5.60677	-0.162972	4.9859	4.96088	-0.00725772	frequently deployed
p1@SLC35A5	6.30764	6.3582	0.0115172	6.26657	6.28745	0.0048001	frequently deployed
p2@SLC35A5	6.35878	6.40537	0.0105322	6.30716	6.39068	0.0189788	frequently deployed
p3@SLC35A5	6.30078	6.20604	-0.0218574	6.03864	6.09152	0.0125803	frequently deployed
p6@SLC35A5	5.64234	5.83065	0.047364	4.29877	4.27522	-0.00792594	frequently deployed
p2@SLC35B1	5.87658	6.17019	0.0703388	5.56444	5.53815	-0.00683156	frequently deployed
p5@SLC35B1	6.20386	5.81839	-0.0925461	5.32783	5.50479	0.0471385	frequently deployed
p1@SLC35B2	6.2266	6.48048	0.0576565	6.23081	6.23709	0.00145328	frequently deployed
p1@SLC35B3	6.39396	6.4092	0.00343455	6.35104	6.38672	0.00808189	frequently deployed
p2@SLC35B3	6.35699	6.42307	0.0149187	6.28355	6.33321	0.0113573	frequently deployed
p1@SLC35B4	6.41657	6.42173	0.00115979	6.34111	6.29609	-0.010279	frequently deployed
p2@SLC35B4	6.11891	6.17004	0.0120047	6.00219	5.99651	-0.00136443	frequently deployed
p1@SLC35C1	6.3787	6.36636	-0.00279307	6.35442	6.31763	-0.00837698	frequently deployed
p11@SLC35C1	6.06395	6.07379	0.00234055	4.1662	3.9643	-0.0716663	frequently deployed
p12@SLC35C1	5.74097	6.1488	0.0990104	3.37252	3.54305	0.0711642	frequently deployed
p2@SLC35C1	6.21842	6.17503	-0.0101006	6.03031	6.15071	0.0285205	frequently deployed
p3@SLC35C1	6.12383	6.02706	-0.0229794	5.40499	5.41558	0.00282631	frequently deployed
p4@SLC35C1	6.10257	6.22041	0.0275924	4.99895	4.63702	-0.108429	frequently deployed
p5@SLC35C1	6.06566	5.96481	-0.0241898	4.8409	4.55672	-0.0872803	frequently deployed
p6@SLC35C1	6.1707	6.09354	-0.0181537	5.3124	5.15576	-0.0431782	frequently deployed
p7@SLC35C1	5.88867	6.19138	0.0723204	4.29011	4.49219	0.0664042	frequently deployed
p8@SLC35C1	6.20169	6.24265	0.00949693	4.50544	4.32317	-0.0595786	frequently deployed
p1@SLC35C2	6.5236	6.52215	-0.00032203	6.47539	6.49474	0.0043037	frequently deployed
p1@SLC35D1	6.15707	6.29598	0.0321855	5.90454	6.04829	0.0347007	frequently deployed
p2@SLC35D1	6.38422	5.94171	-0.103633	6.03774	6.15298	0.0272765	frequently deployed
p3@SLC35D1	5.61597	6.09933	0.119116	5.29464	5.42652	0.0354961	frequently deployed
p4@SLC35D1	6.19968	5.93654	-0.0625725	5.12225	5.24843	0.0351091	frequently deployed
p1@SLC35D2	6.40619	6.32403	-0.0186226	6.30344	6.18521	-0.0273169	frequently deployed
p2@SLC35D2	6.23754	6.14365	-0.0218816	4.69027	4.51574	-0.0547069	frequently deployed
p1@SLC35E1	6.53181	6.49963	-0.00712336	6.45071	6.458	0.00162964	frequently deployed
p1@SLC35E2B	6.22206	6.27112	0.011331	4.90452	5.26081	0.101175	frequently deployed
p1@SLC35E3	6.51697	6.45688	-0.0133658	6.41631	6.41999	0.000826828	frequently deployed
p2@SLC35E3	6.05401	6.30522	0.0586559	5.81582	5.79935	-0.00409096	frequently deployed
p3@SLC35E3	6.29451	5.81554	-0.11418	5.92882	5.97981	0.012354	frequently deployed
p4@SLC35E3	6.03239	5.56968	-0.115134	5.48558	5.48962	0.00106248	frequently deployed
p1@SLC35E4	6.23539	6.31782	0.0189487	6.07029	6.03473	-0.00847606	frequently deployed
p3@SLC35E4	6.02744	6.19319	0.039137	5.43024	5.48078	0.0133637	frequently deployed
p1@SLC35F2	5.90646	6.26354	0.084685	5.85227	5.86431	0.00296494	frequently deployed
p3@SLC35F2	6.03087	5.81419	-0.0527866	5.39194	5.05624	-0.0927385	frequently deployed
p4@SLC35F2	6.27502	6.24087	-0.00787345	5.64935	5.77237	0.0310787	frequently deployed
p5@SLC35F2	5.50106	6.05657	0.138793	4.72854	4.83003	0.0306366	frequently deployed
p7@SLC35F2	6.30963	6.06634	-0.0567292	3.52744	3.30533	-0.0938273	frequently deployed
p8@SLC35F2	4.95889	6.19279	0.320571	3.26825	3.54004	0.115245	frequently deployed
p2@SLC35F3	5.14232	5.53963	0.10737	3.95235	4.09382	0.0507359	frequently deployed
p1@SLC35F5	6.39494	6.3672	-0.00627001	6.37966	6.4104	0.00693381	frequently deployed
p2@SLC35F5	6.44017	6.45084	0.00238858	6.42475	6.46172	0.00827747	frequently deployed
p3@SLC35F5	6.28894	6.37967	0.0206656	6.17292	6.18678	0.00323665	frequently deployed
p4@SLC35F5	5.70609	5.83085	0.0312018	4.98527	5.20013	0.0608764	frequently deployed
p1@SLC35G1	5.50079	6.23538	0.18084	5.76646	5.64542	-0.0306048	frequently deployed
p2@SLC35G1	5.93914	6.26795	0.0777396	5.13888	5.24962	0.0307591	frequently deployed
p1@SLC35G2	6.17272	6.18783	0.00352561	5.90689	5.77884	-0.0316199	frequently deployed
p2@SLC35G2	6.31592	6.16444	-0.035022	5.89664	5.88371	-0.00316773	frequently deployed
p3@SLC35G2	5.88198	5.83564	-0.0114112	5.47601	5.37351	-0.0272605	frequently deployed
p1@SLC36A1	6.25739	6.45341	0.0445009	6.19462	6.201	0.00148457	frequently deployed
p3@SLC36A1	5.54249	6.11343	0.141447	3.9048	3.89648	-0.00307656	frequently deployed
p1@SLC36A4	6.11981	6.04476	-0.0178002	6.1204	6.20502	0.0198109	frequently deployed
p2@SLC36A4	6.30198	6.12054	-0.0421472	5.99996	6.10423	0.0248564	frequently deployed
p1@SLC37A1	5.81739	6.05116	0.0568392	5.49612	5.55994	0.0166563	frequently deployed
p2@SLC37A1	5.60428	6.16151	0.136756	4.86374	4.80944	-0.0161975	frequently deployed
p3@SLC37A1	5.65516	5.93703	0.0701745	4.66533	4.75129	0.0263393	frequently deployed
p8@SLC37A1	5.55138	6.22646	0.165566	2.18232	2.6769	0.294698	frequently deployed
p1@SLC37A2	4.51821	4.98017	0.140446	4.10164	4.13025	0.0100281	frequently deployed
p1@SLC37A3	6.35726	6.35971	0.000554959	6.29134	6.35141	0.0137104	frequently deployed
p1@SLC37A4	6.22708	6.27984	0.0121708	6.1373	6.05149	-0.0203144	frequently deployed
p2@SLC37A4	5.89473	5.89643	0.00041515	3.85056	4.22015	0.132225	frequently deployed
p1@SLC38A1	5.81749	6.34353	0.124888	5.81328	5.72706	-0.0215579	frequently deployed
p10@SLC38A1	6.00174	6.33094	0.0770388	5.63202	5.58884	-0.0111035	frequently deployed
p11@SLC38A1	5.30304	5.90092	0.154121	4.17291	3.71653	-0.167099	frequently deployed
p12@SLC38A1	6.03891	6.10041	0.0146189	5.04842	4.79944	-0.0729657	frequently deployed
p13@SLC38A1	5.89263	6.06867	0.0424697	4.47822	4.20131	-0.0920838	frequently deployed
p14@SLC38A1	6.21313	6.19671	-0.00381833	4.98212	4.95862	-0.00682242	frequently deployed
p16@SLC38A1	5.88888	6.03285	0.0348479	3.95371	3.84224	-0.0412576	frequently deployed
p17@SLC38A1	6.18372	6.30243	0.0274338	4.32142	4.40312	0.0270218	frequently deployed
p19@SLC38A1	6.07628	5.93614	-0.0336626	3.78822	4.01527	0.0839772	frequently deployed
p2@SLC38A1	5.96195	6.17224	0.0500094	5.83942	5.91183	0.0177795	frequently deployed
p21@SLC38A1	6.18358	5.97536	-0.0494163	4.24225	4.3382	0.0322662	frequently deployed
p3@SLC38A1	5.88843	6.0191	0.0316645	5.58399	5.61318	0.00752225	frequently deployed
p4@SLC38A1	5.85644	6.36272	0.119619	5.76984	5.74131	-0.00715113	frequently deployed
p5@SLC38A1	6.06413	6.28362	0.051295	5.69134	5.76474	0.0184857	frequently deployed
p6@SLC38A1	5.85016	6.23862	0.0927504	5.57093	5.49759	-0.0191197	frequently deployed
p7@SLC38A1	5.24753	6.01956	0.19802	5.30417	5.24836	-0.0152586	frequently deployed
p8@SLC38A1	6.20416	6.20759	0.000798697	5.90467	6.03059	0.0304415	frequently deployed
p9@SLC38A1	6.05632	6.34685	0.0675989	5.72146	5.56128	-0.0409649	frequently deployed
p1@SLC38A10	6.47391	6.50185	0.00621351	6.39989	6.40449	0.00103594	frequently deployed
p2@SLC38A10	6.31481	6.10446	-0.0488768	5.92418	6.04924	0.0301392	frequently deployed
p3@SLC38A10	6.32548	6.31995	-0.00126135	6.01325	6.00176	-0.00275996	frequently deployed
p4@SLC38A10	6.3156	5.58865	-0.176419	5.44923	5.531	0.0214865	frequently deployed
p5@SLC38A10	6.04338	5.78136	-0.0639475	4.40291	4.50129	0.0318828	frequently deployed
p1@SLC38A2	6.23505	6.39057	0.0355439	6.20562	6.1371	-0.016018	frequently deployed
p2@SLC38A2	6.32747	6.44842	0.0273173	6.24699	6.12244	-0.0290555	frequently deployed
p3@SLC38A2	6.11708	5.97706	-0.0334076	5.98523	5.90313	-0.0199275	frequently deployed
p4@SLC38A2	5.65363	5.74905	0.0241479	5.32099	5.24995	-0.0193904	frequently deployed
p5@SLC38A2	5.94224	6.16889	0.0540037	5.72787	5.70164	-0.00662023	frequently deployed
p86@SLC38A2	5.98019	5.70492	-0.0679845	4.56966	4.61514	0.0142877	frequently deployed
p9@SLC38A2	6.04067	6.06877	0.0066959	5.12431	4.83647	-0.0834015	frequently deployed
p1@SLC38A3	4.91139	5.35142	0.123788	3.55259	3.69806	0.0578962	frequently deployed
p2@SLC38A4	5.83448	5.12766	-0.186303	4.57548	3.87329	-0.240362	frequently deployed
p10@SLC38A5	5.92588	5.26743	-0.169932	4.2708	4.70265	0.138966	frequently deployed
p11@SLC38A5	6.20294	5.60426	-0.146427	3.90327	4.14325	0.0860784	frequently deployed
p12@SLC38A5	6.22654	5.70804	-0.125435	4.13134	4.37487	0.0826298	frequently deployed
p14@SLC38A5	6.18283	5.87058	-0.0747655	3.82045	3.96178	0.0524066	frequently deployed
p2@SLC38A5	5.91061	5.90275	-0.00191848	5.25509	5.50198	0.0662345	frequently deployed
p22@SLC38A5	6.2314	5.75665	-0.114327	3.02065	3.45548	0.194024	frequently deployed
p3@SLC38A5	5.50606	6.01815	0.1283	5.00011	5.17722	0.0502168	frequently deployed
p4@SLC38A5	5.79582	6.04739	0.0613003	4.92133	5.35429	0.121646	frequently deployed
p5@SLC38A5	5.67443	5.88671	0.0529856	4.57772	4.72933	0.047008	frequently deployed
p1@SLC38A6	5.62184	6.29333	0.162781	5.80253	5.79519	-0.00182559	frequently deployed
p2@SLC38A6	6.11159	6.32311	0.0490859	5.95842	5.87345	-0.0207218	frequently deployed
p3@SLC38A6	6.27051	6.36443	0.0214481	6.13037	6.13559	0.00122682	frequently deployed
p1@SLC38A7	6.43471	6.28396	-0.0342007	6.34875	6.34046	-0.00188463	frequently deployed
p2@SLC38A7	6.17044	6.19122	0.0048519	5.87821	5.75985	-0.029346	frequently deployed
p1@SLC38A9	6.37515	6.44732	0.0162417	6.27947	6.2923	0.00294303	frequently deployed
p2@SLC38A9	6.35331	6.31136	-0.00955717	6.17662	6.24131	0.0150294	frequently deployed
p3@SLC38A9	6.01514	5.45106	-0.142061	5.79295	5.77535	-0.00438947	frequently deployed
p1@SLC39A1	6.37159	6.4479	0.0171777	6.41548	6.40895	-0.0014692	frequently deployed
p10@SLC39A1	5.95938	5.97191	0.00303235	2.89228	2.48845	-0.216957	frequently deployed
p2@SLC39A1	6.32936	6.18813	-0.0325562	6.13164	6.10286	-0.0067894	frequently deployed
p3@SLC39A1	6.06281	6.27704	0.0500987	5.33692	5.52013	0.0486947	frequently deployed
p4@SLC39A1	6.04939	6.1833	0.0315875	5.44656	5.37505	-0.0190675	frequently deployed
p5@SLC39A1	6.14541	6.14696	0.000363137	5.58331	5.60624	0.00591464	frequently deployed
p7@SLC39A1	5.96378	6.30016	0.0791629	4.86129	4.87591	0.00433159	frequently deployed
p8@SLC39A1	5.70879	5.9861	0.0684334	4.72482	4.91743	0.0576456	frequently deployed
p9@SLC39A1	6.06806	6.29246	0.0523902	4.83651	4.78026	-0.0168784	frequently deployed
p1@SLC39A10	6.02758	6.18177	0.0364419	5.92349	6.20986	0.0681133	frequently deployed
p2@SLC39A10	6.02934	6.19803	0.0398114	5.87037	5.87743	0.00173335	frequently deployed
p3@SLC39A10	5.91836	5.87511	-0.0105807	5.4045	5.62429	0.0575091	frequently deployed
p4@SLC39A10	6.01719	5.7786	-0.0583703	5.37094	5.5661	0.0514921	frequently deployed
p5@SLC39A10	5.71337	6.1623	0.109127	5.0977	5.05812	-0.0112445	frequently deployed
p6@SLC39A10	5.80061	5.54874	-0.0640451	4.64068	4.56224	-0.0245941	frequently deployed
p7@SLC39A10	6.10742	5.67843	-0.105071	4.74332	4.55316	-0.0590278	frequently deployed
p1@SLC39A11	6.08624	6.4453	0.082698	6.077	6.27924	0.0472312	frequently deployed
p1@SLC39A13	6.24637	6.17026	-0.0176869	6.21948	6.21246	-0.00163034	frequently deployed
p2@SLC39A13	6.17075	6.11424	-0.0132748	5.9376	5.93714	-0.000111521	frequently deployed
p3@SLC39A13	5.78865	5.51626	-0.0695371	4.60534	4.49782	-0.0340797	frequently deployed
p6@SLC39A13	6.16237	6.18738	0.00584441	5.05404	5.19345	0.0392558	frequently deployed
p1@SLC39A14	5.91775	6.01044	0.0224203	5.86873	5.92402	0.0135259	frequently deployed
p2@SLC39A14	6.2202	6.23396	0.00318759	5.92951	5.87537	-0.0132328	frequently deployed
p3@SLC39A14	6.20743	5.75382	-0.109475	5.4132	5.47081	0.0152741	frequently deployed
p4@SLC39A14	6.21057	6.11497	-0.0223816	5.51744	5.37398	-0.0380093	frequently deployed
p1@SLC39A3	6.39901	5.5024	-0.217789	6.23527	6.11337	-0.0284851	frequently deployed
p2@SLC39A3	6.36732	6.0844	-0.0655705	6.37674	6.36898	-0.00175652	frequently deployed
p3@SLC39A3	6.06267	5.32665	-0.186725	4.43374	4.25369	-0.0598087	frequently deployed
p1@SLC39A6	6.33292	5.94968	-0.0900592	6.16969	6.16653	-0.000740808	frequently deployed
p10@SLC39A6	6.08736	5.6361	-0.11112	4.90935	5.1107	0.0579889	frequently deployed
p5@SLC39A6	5.57323	5.13459	-0.118265	4.5299	4.4145	-0.0372311	frequently deployed
p6@SLC39A6	5.83489	5.44283	-0.100348	4.50353	4.46448	-0.0125652	frequently deployed
p7@SLC39A6	6.03945	5.98874	-0.0121644	3.74558	3.80688	0.0234228	frequently deployed
p8@SLC39A6	6.19997	5.91399	-0.0681277	3.89337	3.9831	0.0328723	frequently deployed
p9@SLC39A6	5.90787	5.79863	-0.026927	4.46674	4.45763	-0.00294412	frequently deployed
p2@SLC39A7	6.09708	5.58327	-0.12701	5.44156	5.52735	0.0225677	frequently deployed
p4@SLC39A7	4.62777	5.56224	0.265349	2.95792	3.06066	0.0492599	frequently deployed
p1@SLC39A8	4.04252	5.80969	0.523204	4.23591	4.75573	0.166994	frequently deployed
p10@SLC39A8	5.79599	5.03727	-0.202414	3.72404	4.0237	0.111653	frequently deployed
p11@SLC39A8	5.73073	3.95408	-0.535376	3.43683	3.27769	-0.0683992	frequently deployed
p12@SLC39A8	6.0093	4.77129	-0.332818	4.03423	4.06773	0.0119322	frequently deployed
p2@SLC39A8	5.88367	5.65944	-0.056056	5.63622	5.74319	0.0271241	frequently deployed
p3@SLC39A8	5.97122	5.96602	-0.00125614	5.58065	5.9192	0.0849689	frequently deployed
p4@SLC39A8	5.65347	6.02218	0.0911486	5.13058	5.432	0.0823612	frequently deployed
p6@SLC39A8	5.36943	5.63959	0.0708208	4.82858	5.28343	0.129876	frequently deployed
p7@SLC39A8	5.80463	5.47583	-0.0841274	4.64538	4.72222	0.0236703	frequently deployed
p8@SLC39A8	5.13888	4.0897	-0.329462	3.79674	3.66088	-0.0525702	frequently deployed
p9@SLC39A8	5.71672	5.42785	-0.0748054	4.38112	4.71807	0.106899	frequently deployed
p1@SLC39A9	6.53113	6.53554	0.00097455	6.51568	6.5367	0.00464562	frequently deployed
p2@SLC39A9	6.3352	6.42079	0.0193607	6.18404	6.12177	-0.0146014	frequently deployed
p4@SLC39A9	6.36299	6.29907	-0.014566	5.89558	5.916	0.00498843	frequently deployed
p5@SLC39A9	6.16481	6.09	-0.0176135	5.18024	5.16773	-0.00348968	frequently deployed
p13@SLC3A2	5.91824	6.13455	0.0517902	4.48767	4.51451	0.00860214	frequently deployed
p16@SLC3A2	5.86907	5.86214	-0.0017028	4.64816	4.39789	-0.0798489	frequently deployed
p3@SLC3A2	5.66229	6.16405	0.122494	5.45187	5.54154	0.0235371	frequently deployed
p5@SLC3A2	5.8071	5.95864	0.0371647	5.22494	5.18532	-0.0109799	frequently deployed
p9@SLC3A2	5.84921	6.17805	0.0789105	4.77516	4.76523	-0.00300534	frequently deployed
p1@SLC40A1	5.25731	5.93563	0.175076	4.70332	4.14183	-0.183413	frequently deployed
p1@SLC41A1	4.18053	6.31671	0.595489	4.94343	4.78936	-0.0456811	frequently deployed
p2@SLC41A1	5.93015	6.42522	0.115678	6.06732	6.08603	0.00444187	frequently deployed
p3@SLC41A1	6.25279	6.31468	0.0142093	5.93455	5.97051	0.0087153	frequently deployed
p4@SLC41A1	6.15168	6.15174	1.44742e-05	5.63138	5.59229	-0.0100491	frequently deployed
p1@SLC41A2	5.31902	6.26413	0.235954	5.06332	5.53114	0.127494	frequently deployed
p2@SLC41A2	6.09974	6.1077	0.00188152	5.64031	5.72363	0.0211561	frequently deployed
p1@SLC41A3	6.38786	6.43065	0.00963102	6.33225	6.34183	0.00218241	frequently deployed
p2@SLC41A3	6.24133	6.20872	-0.00755848	5.91877	5.89415	-0.00601532	frequently deployed
p6@SLC41A3	3.87498	6.29246	0.699435	3.8818	3.94354	0.0227652	frequently deployed
p1@SLC43A1	5.98554	5.50028	-0.121976	5.87566	5.95041	0.0182366	frequently deployed
p2@SLC43A1	5.68707	5.93681	0.0620026	5.04605	5.0654	0.00552274	frequently deployed
p3@SLC43A1	5.53487	5.65247	0.0303316	5.04118	4.85994	-0.0528224	frequently deployed
p4@SLC43A1	6.31073	5.48364	-0.202673	4.65042	4.60789	-0.013255	frequently deployed
p5@SLC43A1	5.39929	5.5917	0.0505168	3.5944	3.57915	-0.00613211	frequently deployed
p7@SLC43A1	6.03905	5.73776	-0.0738337	3.65574	3.72266	0.0261717	frequently deployed
p1@SLC43A2	5.57109	5.80709	0.0598557	5.43662	5.21207	-0.0608524	frequently deployed
p2@SLC43A2	5.85978	6.06956	0.0507447	5.57482	5.58285	0.00207625	frequently deployed
p3@SLC43A2	6.32154	5.85939	-0.109523	5.63083	5.6892	0.014879	frequently deployed
p1@SLC43A3	6.00264	5.89451	-0.0262259	5.77836	5.6917	-0.0218004	frequently deployed
p11@SLC43A3	6.09299	6.18945	0.022663	3.90694	4.13012	0.0801448	frequently deployed
p2@SLC43A3	6.04674	6.0618	0.00358993	5.45243	5.48529	0.00866768	frequently deployed
p3@SLC43A3	5.66922	5.90158	0.0579507	4.46164	4.10455	-0.120349	frequently deployed
p5@SLC43A3	5.84512	5.74471	-0.0249991	4.76657	4.99546	0.0676665	frequently deployed
p1@SLC44A1	6.10939	6.34199	0.0539085	5.93375	6.11737	0.0439661	frequently deployed
p2@SLC44A1	5.82044	6.14407	0.0780673	4.7569	4.77015	0.00401051	frequently deployed
p1@SLC44A2	6.16701	6.02461	-0.0337017	6.16605	6.08633	-0.0187751	frequently deployed
p1@SLC44A3	5.98523	5.32147	-0.169583	4.97226	4.69319	-0.083333	frequently deployed
p1@SLC44A5	5.78198	5.50975	-0.0695758	4.29091	4.58907	0.0969186	frequently deployed
p2@SLC44A5	5.64424	5.47122	-0.044915	3.81358	4.45676	0.224849	frequently deployed
p3@SLC44A5	6.09731	6.01681	-0.0191763	3.7315	4.2701	0.194514	frequently deployed
p1@SLC45A1	5.68638	5.37706	-0.0806924	5.36081	5.38017	0.00519972	frequently deployed
p2@SLC45A1	6.02415	5.49924	-0.131524	4.78982	4.59061	-0.0612875	frequently deployed
p1@SLC45A3	6.14083	6.25523	0.0266287	5.41941	5.3874	-0.00854654	frequently deployed
p2@SLC45A3	5.10477	6.0602	0.24752	2.88435	2.87106	-0.00666202	frequently deployed
p3@SLC45A3	5.45373	6.08708	0.158507	4.02951	4.13339	0.0367218	frequently deployed
p1@SLC45A4	4.89946	5.3918	0.138145	4.63223	4.88766	0.0774358	frequently deployed
p2@SLC45A4	5.97879	6.37747	0.0931303	5.95409	6.06251	0.0260347	frequently deployed
p3@SLC45A4	6.08969	6.30968	0.0511979	5.51977	5.63284	0.0292538	frequently deployed
p4@SLC45A4	5.95872	6.2714	0.0737849	4.65275	4.57095	-0.0255883	frequently deployed
p1@SLC46A1	5.4724	6.2312	0.187338	5.75102	5.50816	-0.0622475	frequently deployed
p1@SLC46A3	5.05538	5.79443	0.196848	5.50736	5.56745	0.0156556	frequently deployed
p2@SLC46A3	5.78899	6.05767	0.0654514	5.48261	5.29095	-0.0513361	frequently deployed
p1@SLC47A1	4.36482	5.49863	0.33315	4.94619	4.62331	-0.0973899	frequently deployed
p2@SLC47A1	6.14828	5.99194	-0.037159	4.41416	4.22571	-0.0629454	frequently deployed
p1@SLC48A1	5.72288	6.07127	0.0852574	5.62863	5.5747	-0.0138899	frequently deployed
p2@SLC48A1	6.22952	5.81114	-0.100301	5.16569	5.13176	-0.00950979	frequently deployed
p5@SLC48A1	5.96816	5.19881	-0.199105	4.29409	4.44563	0.0500331	frequently deployed
p8@SLC48A1	6.07332	5.815	-0.0627055	4.64835	4.38599	-0.0838173	frequently deployed
p1@SLC4A10	4.82734	5.70281	0.240444	2.60018	2.18519	-0.250852	frequently deployed
p1@SLC4A11	5.98959	5.34507	-0.164248	5.31731	5.116	-0.0556802	frequently deployed
p2@SLC4A11	6.0896	4.2305	-0.52552	4.09115	3.91456	-0.0636555	frequently deployed
p1@SLC4A1AP	6.47582	5.53803	-0.22569	6.45441	6.46829	0.00309948	frequently deployed
p2@SLC4A1AP	6.32036	6.38984	0.0157718	5.70944	5.72704	0.00444202	frequently deployed
p4@SLC4A1AP	6.19782	6.36663	0.0387685	5.4751	5.4186	-0.014963	frequently deployed
p5@SLC4A1AP	6.04267	6.20684	0.0386722	5.21666	5.26481	0.0132531	frequently deployed
p6@SLC4A1AP	6.39837	6.02709	-0.0862418	5.51491	5.4943	-0.00540101	frequently deployed
p7@SLC4A1AP	6.07162	6.37564	0.0704893	5.27745	5.26314	-0.00391619	frequently deployed
p8@SLC4A1AP	6.23136	6.44542	0.0487281	4.84608	4.85319	0.00211689	frequently deployed
p1@SLC4A2	6.2363	6.09857	-0.0322206	6.28484	6.35106	0.015121	frequently deployed
p3@SLC4A2	6.2584	6.26759	0.00211658	5.93821	5.83853	-0.0244228	frequently deployed
p4@SLC4A2	5.00343	5.45545	0.124781	4.01907	4.17647	0.0554226	frequently deployed
p5@SLC4A2	5.016	5.26599	0.0701666	3.36383	3.80084	0.176216	frequently deployed
p8@SLC4A2	5.79782	5.8309	0.00821032	3.66198	3.83879	0.0680278	frequently deployed
p1@SLC4A3	5.84112	6.05838	0.0526879	5.20038	5.24316	0.0118209	frequently deployed
p2@SLC4A3	5.79711	6.2419	0.106652	5.0685	5.2168	0.041607	frequently deployed
p4@SLC4A3	5.85153	6.25429	0.0960323	3.73826	4.06691	0.121568	frequently deployed
p7@SLC4A3	6.08824	6.37218	0.0657599	4.20089	3.69637	-0.184587	frequently deployed
p8@SLC4A3	6.06994	6.32804	0.0600769	4.51795	4.60357	0.0270854	frequently deployed
p1@SLC4A4	6.07596	6.22221	0.034314	4.99542	5.03349	0.0109514	frequently deployed
p5@SLC4A4	6.14808	5.72623	-0.102551	4.02114	4.23835	0.075898	frequently deployed
p1@SLC4A7	6.2123	6.34775	0.0311171	6.24815	6.32688	0.018064	frequently deployed
p2@SLC4A7	6.28451	6.27403	-0.00240842	6.10916	6.22578	0.0272802	frequently deployed
p1@SLC4A8	5.04858	5.81823	0.204704	4.46898	4.67164	0.0639848	frequently deployed
p2@SLC4A8	5.72794	4.39477	-0.382228	3.3226	2.99574	-0.149402	frequently deployed
p3@SLC4A8	6.04488	6.06347	0.00443081	4.84365	5.02313	0.0524936	frequently deployed
p3@SLC50A1	6.22914	6.1925	-0.00851129	5.888	5.92773	0.00970231	frequently deployed
p1@SLC52A1	4.81704	5.9341	0.300883	2.92711	2.1119	-0.470934	frequently deployed
p1@SLC52A2	6.42027	6.4355	0.00341992	6.3448	6.36394	0.0043473	frequently deployed
p2@SLC52A2	6.0353	5.7831	-0.0615825	5.23501	5.38659	0.0411793	frequently deployed
p3@SLC52A2	6.29583	6.30071	0.00111845	5.71766	5.69386	-0.00601738	frequently deployed
p1@SLC52A3	5.8342	5.78365	-0.012554	3.63256	3.03521	-0.259189	frequently deployed
p1@SLC5A6	6.44389	6.34828	-0.0215663	6.29501	6.33581	0.0093192	frequently deployed
p2@SLC5A6	6.18629	6.15392	-0.00756861	5.97616	6.01598	0.0095799	frequently deployed
p3@SLC5A6	5.98643	6.3409	0.0829919	5.91394	5.65864	-0.0636652	frequently deployed
p4@SLC5A6	5.82902	6.12521	0.0715055	4.95084	4.8009	-0.0443689	frequently deployed
p5@SLC5A6	5.74775	5.94972	0.0498256	3.70746	3.70382	-0.00141784	frequently deployed
p6@SLC5A6	5.17678	6.219	0.264627	3.48257	3.84864	0.144196	frequently deployed
p1@SLC6A14	5.29431	6.31452	0.25423	2.08477	2.25602	0.113895	frequently deployed
p1@SLC6A15	5.87616	5.55957	-0.0798985	5.36271	5.16354	-0.0546012	frequently deployed
p2@SLC6A15	5.92137	5.82138	-0.0245692	5.42902	5.28245	-0.0394841	frequently deployed
p3@SLC6A15	5.68913	5.74178	0.0132908	5.16218	4.97929	-0.05204	frequently deployed
p4@SLC6A15	6.10569	5.86204	-0.0587509	5.16021	5.18138	0.0059054	frequently deployed
p1@SLC6A17	4.43021	4.50066	0.0227635	3.43037	3.5751	0.0596189	frequently deployed
p1@SLC6A6	5.99184	5.66969	-0.0797287	5.841	5.88165	0.0100067	frequently deployed
p1@SLC6A8	5.9334	5.61168	-0.0804257	5.78466	5.69511	-0.02251	frequently deployed
p2@SLC6A8	4.8875	5.14388	0.073761	3.82707	3.85931	0.012105	frequently deployed
p3@SLC6A8	5.06008	5.90179	0.221992	3.49375	4.12306	0.23894	frequently deployed
p1@SLC6A9	6.02627	5.74415	-0.0691729	5.42537	5.31478	-0.029713	frequently deployed
p2@SLC6A9	5.8624	5.54201	-0.0810833	5.02128	5.06241	0.0117686	frequently deployed
p4@SLC6A9	5.83509	6.13328	0.0719024	5.14809	4.99203	-0.0444122	frequently deployed
p6@SLC6A9	6.03871	5.86732	-0.0415371	3.95935	3.64953	-0.117554	frequently deployed
p7@SLC6A9	5.67637	5.98819	0.077152	4.502	4.24725	-0.0840376	frequently deployed
p1@SLC7A1	5.98046	6.15329	0.0410999	5.84213	5.93183	0.0219818	frequently deployed
p2@SLC7A1	6.07494	6.34664	0.0631224	6.06083	6.01712	-0.0104425	frequently deployed
p3@SLC7A1	6.00701	6.39077	0.0893422	5.92156	6.08869	0.040154	frequently deployed
p6@SLC7A1	6.35559	6.34978	-0.0013189	5.60676	5.57382	-0.00850101	frequently deployed
p7@SLC7A1	6.24997	6.12804	-0.0284254	5.24373	5.33372	0.0245476	frequently deployed
p9@SLC7A1	6.1444	6.1534	0.00211156	4.57622	4.74443	0.0520805	frequently deployed
p1@SLC7A11	5.75905	5.41426	-0.0890686	4.67575	4.35751	-0.101696	frequently deployed
p10@SLC7A11	6.09344	6.24533	0.0355209	3.74503	3.96851	0.0836193	frequently deployed
p11@SLC7A11	5.78878	6.04749	0.0630776	4.79923	4.67165	-0.038872	frequently deployed
p2@SLC7A11	5.90244	6.04358	0.034092	5.48295	5.34894	-0.0356993	frequently deployed
p3@SLC7A11	5.92183	6.10774	0.0445946	5.46263	5.62355	0.0418851	frequently deployed
p4@SLC7A11	5.96153	5.42136	-0.137028	5.08614	5.14858	0.0176034	frequently deployed
p5@SLC7A11	6.07627	5.98351	-0.0221949	5.15242	5.11822	-0.00960631	frequently deployed
p1@SLC7A2	5.3362	5.56546	0.0606877	4.87148	4.98164	0.032261	frequently deployed
p2@SLC7A2	5.99236	5.99073	-0.000391797	4.69741	4.52105	-0.0552082	frequently deployed
p1@SLC7A5	5.28618	5.8844	0.15467	5.47289	5.65479	0.0471719	frequently deployed
p2@SLC7A5	5.54858	6.27585	0.177693	5.5332	5.57969	0.0120718	frequently deployed
p1@SLC7A6	6.36551	6.43082	0.0147281	6.20305	6.24267	0.0091859	frequently deployed
p2@SLC7A6	5.84545	6.2451	0.0954094	5.34523	5.58624	0.0636251	frequently deployed
p3@SLC7A6	6.23455	5.83282	-0.0960924	5.38705	5.45675	0.0185456	frequently deployed
p5@SLC7A6	5.83687	6.14475	0.0741591	4.37306	4.68162	0.0983636	frequently deployed
p1@SLC7A6OS	6.46739	6.45056	-0.00375966	6.46027	6.45157	-0.0019437	frequently deployed
p1@SLC7A7	4.79138	4.22245	-0.18236	4.26664	4.2036	-0.0214743	frequently deployed
p3@SLC7A7	5.95622	5.63152	-0.0808726	5.30288	5.02033	-0.0789926	frequently deployed
p5@SLC7A7	5.44404	5.07773	-0.100493	4.1275	4.41978	0.0987046	frequently deployed
p1@SLC7A8	5.38585	4.53187	-0.249066	5.03544	4.22594	-0.252844	frequently deployed
p2@SLC7A8	5.75582	5.26437	-0.128762	4.68648	4.04929	-0.210837	frequently deployed
p1@SLC8A1	5.3364	5.79863	0.119843	5.34662	5.12397	-0.0613648	frequently deployed
p3@SLC8A1	5.26325	6.24502	0.246752	4.30965	4.08115	-0.0785951	frequently deployed
p31@SLC8A1	5.84916	6.27148	0.100576	4.5936	4.38991	-0.0654328	frequently deployed
p4@SLC8A1	6.14874	6.25005	0.0235769	4.94309	4.90544	-0.0110283	frequently deployed
p5@SLC8A1	6.08847	6.19984	0.0261519	4.91582	4.51615	-0.122337	frequently deployed
p1@SLC8A3	4.74317	5.19237	0.130543	3.22519	3.30056	0.033325	frequently deployed
p1@SLC8B1	6.13642	6.15308	0.00391209	5.93831	6.02769	0.021554	frequently deployed
p1@SLC9A1	6.22132	6.28455	0.0145898	6.27983	6.37415	0.0215093	frequently deployed
p2@SLC9A1	6.08724	5.53059	-0.138356	4.38611	4.60734	0.0709929	frequently deployed
p5@SLC9A1	6.2885	6.23484	-0.0123625	5.8932	5.8866	-0.00161786	frequently deployed
p1@SLC9A2	5.41638	5.8398	0.10859	2.61524	2.31608	-0.175258	frequently deployed
p2@SLC9A2	5.64128	6.12346	0.118325	2.8888	3.00083	0.0548898	frequently deployed
p2@SLC9A5	5.19082	6.21425	0.259617	2.98981	2.62005	-0.190456	frequently deployed
p1@SLC9A6	6.07862	6.46958	0.0899272	6.00281	6.16512	0.0384916	frequently deployed
p2@SLC9A6	6.11708	6.3404	0.0517312	5.58623	5.61135	0.00647156	frequently deployed
p1@SLC9A7	5.6737	6.12873	0.111299	5.80754	5.86949	0.015308	frequently deployed
p1@SLC9A8	6.33622	6.3415	0.00120239	6.23624	6.16089	-0.0175372	frequently deployed
p2@SLC9A8	4.76132	6.16756	0.373337	4.07801	4.29605	0.0751448	frequently deployed
p3@SLC9A8	5.39778	6.20836	0.201847	4.42609	4.9327	0.156345	frequently deployed
p4@SLC9A8	5.56419	6.25201	0.168148	4.55671	4.92473	0.112051	frequently deployed
p1@SLC9A9	5.89813	6.00005	0.0247161	5.62642	5.52431	-0.0264218	frequently deployed
p1@SLC9B1	5.88647	6.12246	0.0567083	5.39188	5.50918	0.0310487	frequently deployed
p1@SLCO2A1	4.90169	4.65021	-0.0759835	3.89853	3.73801	-0.060657	frequently deployed
p6@SLCO2A1	5.69559	5.57486	-0.0309078	4.23459	3.94771	-0.101208	frequently deployed
p1@SLCO3A1	5.61383	5.97347	0.0895828	5.53394	5.70126	0.0429727	frequently deployed
p2@SLCO3A1	5.71871	6.11153	0.0958438	5.81501	5.91562	0.0247465	frequently deployed
p3@SLCO3A1	6.06031	5.81828	-0.0588001	5.23516	5.51866	0.0760835	frequently deployed
p1@SLCO4A1	5.07229	6.06853	0.25871	4.74038	5.28056	0.155687	frequently deployed
p2@SLCO4A1	5.54064	6.04448	0.125564	4.98165	5.03542	0.0154899	frequently deployed
p1@SLCO4C1	5.55265	5.15798	-0.106368	4.04803	4.19928	0.0529223	frequently deployed
p2@SLCO4C1	5.49627	5.41819	-0.0206426	3.94409	3.85222	-0.0340031	frequently deployed
p3@SLCO4C1	5.58033	5.94788	0.092025	3.71748	3.45288	-0.106521	frequently deployed
p1@SLCO5A1	5.61114	4.27641	-0.391894	3.56549	3.57017	0.00189317	frequently deployed
p2@SLCO5A1	5.36806	5.60697	0.0628206	4.01303	4.12029	0.038052	frequently deployed
p1@SLF1	5.93657	6.1392	0.0484226	5.79329	5.81697	0.00588474	frequently deployed
p3@SLF1	6.06461	5.80493	-0.0631379	4.80902	4.97808	0.0498453	frequently deployed
p4@SLF1	5.82578	6.13522	0.0746629	5.00275	4.91026	-0.0269226	frequently deployed
p5@SLF1	6.11262	5.21675	-0.228641	4.53502	4.34704	-0.061077	frequently deployed
p1@SLF2	6.30854	6.27912	-0.00674421	6.26844	6.31978	0.0117681	frequently deployed
p1@SLFN11	6.14131	5.95835	-0.0436323	5.81035	5.91127	0.024841	frequently deployed
p1@SLFN12	6.21621	6.1992	-0.00395187	5.87477	5.66609	-0.0521789	frequently deployed
p2@SLFN12	6.15495	6.31097	0.0361135	5.66865	5.61745	-0.0130895	frequently deployed
p3@SLFN12	6.04574	5.80083	-0.0596607	4.49498	4.28066	-0.0704813	frequently deployed
p4@SLFN12	6.309	6.30528	-0.000853054	4.89409	4.75425	-0.0418214	frequently deployed
p7@SLFN12	6.17271	6.20343	0.00716279	4.47428	4.20209	-0.0905488	frequently deployed
p8@SLFN12	6.25015	6.14988	-0.0233327	4.21584	3.872	-0.122742	frequently deployed
p9@SLFN12	6.11804	6.22367	0.024696	4.20628	4.08481	-0.0422737	frequently deployed
p1@SLFN13	5.48026	5.60527	0.0325387	4.28856	3.90808	-0.134036	frequently deployed
p1@SLFN5	5.95158	5.64618	-0.0759963	5.97957	5.95678	-0.00550816	frequently deployed
p1@SLIRP	6.378	6.39492	0.00382294	6.27225	6.33335	0.0139842	frequently deployed
p2@SLIRP	6.30708	6.26383	-0.00992564	6.20305	6.19161	-0.00266304	frequently deployed
p1@SLIT1	5.76356	6.08404	0.0780682	2.70704	1.75218	-0.627564	frequently deployed
p1@SLIT2	5.7811	4.68967	-0.301858	4.72608	4.33059	-0.12608	frequently deployed
p11@SLIT2	5.92266	5.25612	-0.172248	5.48973	5.43778	-0.013716	frequently deployed
p1@SLIT3	5.69806	5.60793	-0.0230011	5.1958	5.14966	-0.0128662	frequently deployed
p2@SLIT3	6.00329	5.86048	-0.034733	5.02777	5.02306	-0.00135215	frequently deployed
p3@SLIT3	5.77475	5.64326	-0.0332286	4.81501	4.93407	0.0352387	frequently deployed
p4@SLIT3	5.98932	6.08523	0.0229194	4.92264	4.99315	0.0205164	frequently deployed
p7@SLIT3	6.19394	6.18499	-0.00208545	4.37436	4.43985	0.0214387	frequently deployed
p1@SLITRK2	5.57031	6.0595	0.121442	3.38613	3.119	-0.118554	frequently deployed
p2@SLITRK4	5.9546	5.93629	-0.00444314	4.57866	5.12793	0.16345	frequently deployed
p4@SLITRK4	5.86678	5.96529	0.024022	4.41323	4.93678	0.161736	frequently deployed
p1@SLITRK6	5.88734	4.84397	-0.281425	3.37224	2.83548	-0.250111	frequently deployed
p2@SLITRK6	5.46633	5.09077	-0.102691	3.27228	2.65455	-0.301828	frequently deployed
p3@SLITRK6	5.39866	5.34882	-0.0133799	2.87523	2.32338	-0.307452	frequently deployed
p4@SLITRK6	5.59109	5.51043	-0.0209643	2.97724	2.34954	-0.341596	frequently deployed
p1@SLK	6.39432	6.30688	-0.0198636	6.28984	6.3406	0.0115952	frequently deployed
p1@SLMAP	6.43268	6.41061	-0.00495733	6.35345	6.3943	0.00924717	frequently deployed
p18@SLMAP	5.87275	6.38189	0.119946	4.47617	4.67888	0.0638981	frequently deployed
p1@SLPI	3.6001	3.10715	-0.212444	2.91077	2.5459	-0.193221	frequently deployed
p1@SLTM	6.31489	6.40909	0.0213616	6.3121	6.30281	-0.00212616	frequently deployed
p10@SLTM	5.47769	6.08814	0.152434	4.40954	4.53785	0.04138	frequently deployed
p14@SLTM	5.01568	6.16749	0.298238	3.41917	3.8185	0.159359	frequently deployed
p2@SLTM	6.17495	6.453	0.0635443	6.3213	6.37154	0.0114222	frequently deployed
p5@SLTM	6.24887	6.21939	-0.00682318	5.76969	5.8787	0.0270017	frequently deployed
p1@SLU7	6.2485	6.39098	0.0325267	6.28821	6.34768	0.0135797	frequently deployed
p2@SLU7	6.33463	6.28173	-0.0120973	5.48395	5.56613	0.0214592	frequently deployed
p3@SLU7	5.988	6.26701	0.0657041	5.33269	5.20543	-0.034845	frequently deployed
p1@SLX4	6.27413	6.35444	0.0183492	6.10756	6.17951	0.0168971	frequently deployed
p1@SLX4IP	6.22136	6.37227	0.0345764	6.15397	6.31023	0.0361751	frequently deployed
p1@SMAD1	6.24974	6.2752	0.00586566	6.17837	6.0907	-0.020619	frequently deployed
p10@SMAD1	6.12461	6.36414	0.0553472	4.65334	4.5401	-0.0355418	frequently deployed
p2@SMAD1	6.24856	6.40174	0.0349384	6.17399	6.12717	-0.0109808	frequently deployed
p3@SMAD1	6.08999	6.33042	0.0558607	5.58264	5.3727	-0.0553015	frequently deployed
p4@SMAD1	6.29694	6.31661	0.00449923	5.98645	5.99328	0.00164635	frequently deployed
p5@SMAD1	5.94715	5.9781	0.00748821	5.13831	5.00184	-0.0388361	frequently deployed
p7@SMAD1	6.19647	6.22928	0.00761868	5.28529	5.11466	-0.0473441	frequently deployed
p1@SMAD2	6.47597	6.4466	-0.00655819	6.44142	6.45159	0.00227613	frequently deployed
p10@SMAD2	6.02016	5.61301	-0.101025	3.37395	2.95719	-0.190212	frequently deployed
p2@SMAD2	6.41484	6.28647	-0.0291626	6.29205	6.29138	-0.000155672	frequently deployed
p3@SMAD2	6.29849	6.38931	0.0206543	6.21543	6.30633	0.020947	frequently deployed
p4@SMAD2	6.41003	6.27837	-0.0299412	6.13592	6.21469	0.0184025	frequently deployed
p5@SMAD2	6.44096	6.30819	-0.0300503	6.21918	6.2911	0.0165879	frequently deployed
p6@SMAD2	6.39094	6.38102	-0.00224188	6.08187	6.19319	0.0261657	frequently deployed
p8@SMAD2	5.31234	6.09921	0.199275	4.62344	5.31359	0.200721	frequently deployed
p9@SMAD2	5.77539	6.41791	0.152184	5.27547	5.58303	0.0817493	frequently deployed
p1@SMAD3	6.29075	6.12037	-0.0396125	6.1297	6.23227	0.0239408	frequently deployed
p12@SMAD3	6.28046	6.10559	-0.0407389	5.58426	5.65656	0.0185594	frequently deployed
p15@SMAD3	6.00877	6.27127	0.0616865	5.37672	5.57884	0.0532401	frequently deployed
p2@SMAD3	6.00347	6.11784	0.027225	5.9386	6.01926	0.0194629	frequently deployed
p3@SMAD3	6.11877	6.21927	0.0235035	5.83421	5.8441	0.00244513	frequently deployed
p6@SMAD3	6.27667	6.17841	-0.022763	5.74518	5.77906	0.00848278	frequently deployed
p7@SMAD3	6.34666	6.19458	-0.0349915	5.69605	5.89161	0.0487002	frequently deployed
p1@SMAD4	6.47291	6.5159	0.00954792	6.46437	6.50702	0.00948701	frequently deployed
p1@SMAD5	6.35598	6.46297	0.0240838	6.33216	6.34812	0.00363191	frequently deployed
p1@SMAD6	6.10517	6.10528	2.58031e-05	5.462	5.25335	-0.0561908	frequently deployed
p2@SMAD6	5.79544	6.0712	0.0670628	5.61983	5.40997	-0.0549059	frequently deployed
p3@SMAD6	5.92732	6.03175	0.0251975	5.2261	5.04437	-0.05106	frequently deployed
p4@SMAD6	5.93228	6.24734	0.0746549	4.57495	4.28009	-0.0961137	frequently deployed
p5@SMAD6	5.88563	5.88789	0.000553281	4.0923	3.82633	-0.0969515	frequently deployed
p7@SMAD6	5.42145	5.89736	0.121392	4.06088	3.82722	-0.0854928	frequently deployed
p2@SMAD7	5.97992	6.33126	0.0823655	4.66849	5.00274	0.0997619	frequently deployed
p1@SMAD9	6.04631	5.54778	-0.124145	5.31053	5.06848	-0.0673039	frequently deployed
p2@SMAD9	6.11394	6.00403	-0.0261716	4.87028	4.66448	-0.062288	frequently deployed
p3@SMAD9	5.85512	5.88842	0.0081804	4.26423	4.08065	-0.0634882	frequently deployed
p4@SMAD9	6.28719	5.97688	-0.073021	4.78232	4.51132	-0.0841611	frequently deployed
p5@SMAD9	6.24586	5.80486	-0.105638	4.7333	4.45771	-0.0865449	frequently deployed
p6@SMAD9	6.2077	6.22472	0.00395093	4.41148	4.29717	-0.0378779	frequently deployed
p1@SMAGP	6.18269	6.0561	-0.0298445	5.92035	5.9252	0.00118204	frequently deployed
p2@SMAGP	6.01296	5.70668	-0.075423	5.64349	5.53699	-0.0274855	frequently deployed
p3@SMAGP	5.19955	5.37535	0.0479707	4.47609	4.17535	-0.100343	frequently deployed
p4@SMAGP	6.10398	5.83115	-0.065969	5.62279	5.43791	-0.0482355	frequently deployed
p5@SMAGP	6.12715	5.72362	-0.0982866	5.21818	4.93584	-0.0802508	frequently deployed
p6@SMAGP	5.92574	6.13072	0.0490627	3.37202	3.15027	-0.0981376	frequently deployed
p7@SMAGP	6.18677	5.79446	-0.094513	3.56981	3.09085	-0.207844	frequently deployed
p1@SMAP1	6.49204	6.36148	-0.0293097	6.49006	6.47621	-0.00308284	frequently deployed
p2@SMAP1	6.27054	6.36793	0.0222361	6.29399	6.36579	0.0163663	frequently deployed
p3@SMAP1	6.23859	6.24582	0.00167162	6.09853	6.14716	0.0114591	frequently deployed
p4@SMAP1	6.28639	6.3397	0.0121827	5.98056	5.94666	-0.00820013	frequently deployed
p5@SMAP1	6.30388	6.40377	0.0226819	4.83207	4.86874	0.0109063	frequently deployed
p1@SMARCA1	6.29453	6.06176	-0.0543638	6.03955	5.89682	-0.0345033	frequently deployed
p2@SMARCA1	6.26119	6.00883	-0.0593525	5.94013	5.82101	-0.029225	frequently deployed
p3@SMARCA1	6.25042	6.25878	0.0019281	4.61828	4.28285	-0.108784	frequently deployed
p1@SMARCA2	5.68351	5.70029	0.00425267	5.74561	5.62689	-0.0301226	frequently deployed
p11@SMARCA2	6.13472	6.19819	0.0148499	5.17436	5.25621	0.0226442	frequently deployed
p12@SMARCA2	6.1932	6.23313	0.00927051	5.39246	5.47454	0.0217943	frequently deployed
p3@SMARCA2	6.15138	5.97855	-0.0411125	5.63031	5.51231	-0.0305555	frequently deployed
p36@SMARCA2	6.11755	6.14079	0.0054707	6.02425	6.05178	0.00657666	frequently deployed
p37@SMARCA2	5.95234	6.22567	0.064772	5.14205	5.14667	0.00129599	frequently deployed
p38@SMARCA2	5.60496	6.19575	0.144576	4.84164	4.92634	0.0250199	frequently deployed
p39@SMARCA2	6.21332	6.30296	0.020665	4.60364	4.66493	0.0190809	frequently deployed
p4@SMARCA2	6.30641	6.29258	-0.00316714	6.12622	6.22401	0.0228488	frequently deployed
p5@SMARCA2	6.18128	6.31675	0.0312768	5.7131	5.83748	0.0310717	frequently deployed
p6@SMARCA2	5.96753	6.21517	0.0586616	5.69024	5.79415	0.0261083	frequently deployed
p7@SMARCA2	6.12579	6.07402	-0.0122443	5.65554	5.82024	0.0414139	frequently deployed
p8@SMARCA2	5.76968	6.16625	0.0959021	5.16198	5.024	-0.0390884	frequently deployed
p9@SMARCA2	6.04778	6.02279	-0.00597455	4.9727	4.94484	-0.00810391	frequently deployed
p1@SMARCA4	6.19297	6.29182	0.0228467	6.22285	6.25812	0.00815358	frequently deployed
p2@SMARCA4	6.21789	6.37536	0.0360831	6.18557	6.28012	0.0218848	frequently deployed
p3@SMARCA4	6.27191	6.44365	0.0389736	6.11683	6.06841	-0.0114652	frequently deployed
p4@SMARCA4	6.28201	6.29647	0.00331658	5.68452	5.74159	0.0144125	frequently deployed
p5@SMARCA4	6.21507	6.11894	-0.0224887	5.71941	5.71366	-0.00145025	frequently deployed
p6@SMARCA4	6.23785	6.10128	-0.0319362	5.08027	5.04999	-0.00862443	frequently deployed
p1@SMARCA5	6.38948	6.3359	-0.0121492	6.40698	6.43075	0.00534349	frequently deployed
p10@SMARCA5	5.77175	6.35902	0.139796	3.95606	4.22572	0.0951338	frequently deployed
p2@SMARCA5	6.31313	6.28698	-0.00598843	6.27878	6.39603	0.0266921	frequently deployed
p9@SMARCA5	5.86319	6.29076	0.101548	4.56767	4.90681	0.103327	frequently deployed
p1@SMARCAD1	6.32455	6.37343	0.0111087	6.19971	6.33837	0.0319119	frequently deployed
p2@SMARCAD1	6.24103	6.2998	0.0135208	6.24731	6.33559	0.0202444	frequently deployed
p3@SMARCAD1	6.27193	6.27114	-0.000182471	6.1179	6.25211	0.031305	frequently deployed
p4@SMARCAD1	6.17332	6.13701	-0.00851128	5.8436	5.94693	0.0252859	frequently deployed
p1@SMARCAL1	6.42094	6.44135	0.00457778	6.39981	6.35278	-0.0106419	frequently deployed
p2@SMARCAL1	6.36945	6.38942	0.00451653	6.13384	6.01797	-0.0275116	frequently deployed
p3@SMARCAL1	6.12767	6.33034	0.0469461	5.64949	5.5184	-0.0338708	frequently deployed
p1@SMARCB1	6.44718	6.52261	0.0167809	6.43373	6.47934	0.01019	frequently deployed
p2@SMARCB1	6.02183	6.40737	0.0895312	5.51983	5.57597	0.0146	frequently deployed
p1@SMARCC1	6.36014	6.38399	0.00540003	6.35061	6.35406	0.000784108	frequently deployed
p1@SMARCC2	6.40724	6.52748	0.0268243	6.40151	6.4111	0.0021605	frequently deployed
p2@SMARCC2	5.91123	6.2958	0.0909327	5.01867	5.14026	0.0345361	frequently deployed
p4@SMARCC2	6.03925	6.35264	0.0729862	5.45563	5.40719	-0.0128672	frequently deployed
p7@SMARCC2	6.26431	6.20614	-0.0134583	4.06576	4.15068	0.0298211	frequently deployed
p1@SMARCD1	6.40086	6.5136	0.0251899	6.40892	6.41681	0.00177544	frequently deployed
p2@SMARCD1	5.92392	6.32178	0.0937793	5.9392	6.197	0.0613025	frequently deployed
p3@SMARCD1	6.07112	6.30762	0.0551317	5.49386	5.63313	0.0361171	frequently deployed
p1@SMARCD2	6.22021	5.98231	-0.0562613	6.21106	6.22516	0.00327108	frequently deployed
p2@SMARCD2	6.2496	6.30143	0.0119168	6.17366	6.18363	0.00232861	frequently deployed
p4@SMARCD2	6.27395	6.23888	-0.00808816	5.91023	6.06679	0.0377201	frequently deployed
p5@SMARCD2	6.33109	6.1714	-0.036855	5.88462	5.85408	-0.00750717	frequently deployed
p9@SMARCD2	6.04914	6.25354	0.0479439	5.0816	5.05944	-0.00630506	frequently deployed
p1@SMARCD3	5.71689	5.9195	0.0502446	5.70518	5.78754	0.0206776	frequently deployed
p1@SMARCE1	6.41533	6.41066	-0.00105072	6.37735	6.41772	0.00910212	frequently deployed
p4@SMARCE1	5.43745	6.22243	0.194548	4.08398	4.3665	0.0965025	frequently deployed
p1@SMC1A	6.24141	6.31281	0.0164093	6.27253	6.22709	-0.0104889	frequently deployed
p1@SMC1B	4.30156	4.98702	0.213319	2.60354	3.27411	0.330625	frequently deployed
p1@SMC2	5.99023	6.1913	0.0476298	5.86064	5.86081	4.02422e-05	frequently deployed
p2@SMC2	5.78645	5.82548	0.00969824	5.55411	5.45511	-0.0259476	frequently deployed
p7@SMC2	5.7027	5.91301	0.0522463	2.82232	3.30876	0.22941	frequently deployed
p1@SMC3	6.22663	6.28388	0.0132032	6.23426	6.27825	0.0101463	frequently deployed
p2@SMC3	6.1888	6.24005	0.0118975	5.04624	5.00243	-0.0125799	frequently deployed
p1@SMC4	6.00699	6.39645	0.0906301	5.92495	5.91323	-0.00285635	frequently deployed
p5@SMC4	5.70521	6.10671	0.098114	4.76201	4.59523	-0.0514335	frequently deployed
p8@SMC4	5.90468	6.32587	0.099405	4.50668	4.34401	-0.0530374	frequently deployed
p1@SMC5	6.098	6.24897	0.0352822	6.13699	6.17326	0.0085007	frequently deployed
p2@SMC5	6.23154	6.06668	-0.0386829	6.12453	6.11841	-0.00144118	frequently deployed
p1@SMC6	6.34016	6.39303	0.0119791	6.29304	6.24642	-0.0107263	frequently deployed
p2@SMC6	6.00059	6.25455	0.0598001	5.97354	5.99313	0.00472448	frequently deployed
p5@SMC6	6.13298	6.21036	0.0180879	3.95133	4.11325	0.0579396	frequently deployed
p1@SMCHD1	5.48481	6.25766	0.190181	5.28054	5.37125	0.0245739	frequently deployed
p2@SMCHD1	6.19117	6.31128	0.0277203	6.12173	6.12006	-0.000392853	frequently deployed
p3@SMCHD1	6.3616	6.28215	-0.0181313	6.02431	6.02584	0.000366281	frequently deployed
p4@SMCHD1	6.26828	6.34576	0.0177247	5.81829	5.95058	0.0324361	frequently deployed
p1@SMCO4	6.08638	5.74241	-0.0839277	5.88252	5.88575	0.000792115	frequently deployed
p2@SMCO4	6.15933	6.12809	-0.00733622	5.76602	5.70501	-0.0153466	frequently deployed
p3@SMCO4	6.2237	6.16652	-0.0133154	5.78384	5.82611	0.0105044	frequently deployed
p4@SMCO4	5.88174	6.04415	0.0392969	4.96408	4.87073	-0.0273878	frequently deployed
p1@SMCR8	6.27521	6.48477	0.0473913	6.35043	6.30116	-0.0112373	frequently deployed
p1@SMDT1	6.15401	6.49772	0.0784062	6.25309	6.1742	-0.0183167	frequently deployed
p2@SMDT1	6.35979	6.30429	-0.0126456	6.27861	6.25916	-0.00447692	frequently deployed
p3@SMDT1	6.35164	6.28676	-0.0148128	6.17932	6.16636	-0.00302879	frequently deployed
p4@SMDT1	6.27085	6.31352	0.00978302	5.76122	5.78178	0.00513862	frequently deployed
p1@SMG5	6.50037	6.53893	0.00853298	6.47874	6.48782	0.00201957	frequently deployed
p1@SMG6	6.24103	6.35271	0.0255881	6.12946	6.17244	0.0100796	frequently deployed
p3@SMG6	5.57947	6.27778	0.170127	5.5939	5.61195	0.00464712	frequently deployed
p6@SMG6	6.2069	6.34396	0.0315114	4.34333	4.37089	0.00912847	frequently deployed
p1@SMG7	6.37264	6.53796	0.0369479	6.35971	6.3511	-0.00195313	frequently deployed
p2@SMG7	6.20178	6.37927	0.0407087	6.0745	6.074	-0.000117019	frequently deployed
p3@SMG7	6.26884	6.15824	-0.0256803	5.68867	5.70796	0.00488387	frequently deployed
p4@SMG7	5.78247	6.34622	0.134212	5.24881	5.59132	0.0911987	frequently deployed
p5@SMG7	5.97224	6.27581	0.0715301	5.30943	5.35277	0.0117281	frequently deployed
p6@SMG7	6.2616	6.35686	0.0217811	5.37813	5.47568	0.0259343	frequently deployed
p7@SMG7	6.00243	6.25395	0.0592214	4.79176	4.92024	0.0381719	frequently deployed
p8@SMG7	6.36661	6.3364	-0.00686198	5.37125	5.30023	-0.0192034	frequently deployed
p1@SMG8	6.43607	6.2585	-0.0403626	6.42248	6.3889	-0.00756316	frequently deployed
p1@SMG9	6.46573	6.22906	-0.0537974	6.46507	6.48063	0.00346843	frequently deployed
p2@SMG9	6.32946	6.2123	-0.0269552	6.18575	6.15675	-0.00677741	frequently deployed
p3@SMG9	6.26937	5.72424	-0.131235	5.91646	5.84591	-0.0173075	frequently deployed
p4@SMG9	6.16846	6.20526	0.00858182	5.6947	5.79484	0.0251488	frequently deployed
p5@SMG9	6.29266	5.66414	-0.151812	5.32845	5.39757	0.0185966	frequently deployed
p6@SMG9	5.9753	6.04868	0.0176085	4.7576	4.80831	0.0152965	frequently deployed
p7@SMG9	5.63468	5.89447	0.065027	3.1204	3.4897	0.161372	frequently deployed
p1@SMIM1	5.8594	5.69205	-0.0418048	5.24593	5.29522	0.0134924	frequently deployed
p2@SMIM1	5.80433	5.21334	-0.154921	4.32863	4.36876	0.013314	frequently deployed
p3@SMIM1	5.90538	5.46583	-0.11159	4.73374	4.85925	0.0377528	frequently deployed
p1@SMIM10	5.91864	5.93038	0.00285909	5.8664	5.71859	-0.0368152	frequently deployed
p2@SMIM10	6.21002	6.03718	-0.0407231	4.40692	4.34864	-0.0192065	frequently deployed
p3@SMIM10	6.29634	6.19891	-0.0225011	4.30866	4.10457	-0.0700059	frequently deployed
p1@SMIM10L1	6.52223	6.53117	0.00197472	6.5085	6.51985	0.0025138	frequently deployed
p1@SMIM10L2A	5.70197	6.02121	0.0785931	3.98	3.61965	-0.136918	frequently deployed
p1@SMIM10L2B	5.38181	6.30338	0.228034	4.62458	4.39797	-0.0724839	frequently deployed
p1@SMIM12	6.54342	6.49346	-0.0110571	6.5217	6.53497	0.00293227	frequently deployed
p2@SMIM12	6.31662	6.21211	-0.0240688	6.0809	6.07509	-0.00138092	frequently deployed
p1@SMIM13	6.17824	6.35268	0.0401696	6.17744	6.27954	0.0236493	frequently deployed
p2@SMIM13	6.35181	6.40113	0.0111594	6.16861	6.23682	0.015866	frequently deployed
p3@SMIM13	6.14082	6.09768	-0.0101692	5.21795	5.35452	0.0372744	frequently deployed
p1@SMIM14	6.27335	5.58753	-0.167025	6.30497	6.21905	-0.0197947	frequently deployed
p2@SMIM14	6.16548	6.21082	0.0105706	6.0412	5.8313	-0.0510192	frequently deployed
p3@SMIM14	5.94824	5.74308	-0.0506394	5.87214	5.7594	-0.0279679	frequently deployed
p4@SMIM14	6.3096	6.22401	-0.0197038	5.93807	5.79696	-0.0346981	frequently deployed
p5@SMIM14	6.20309	6.19502	-0.00187769	5.66539	5.46147	-0.0528879	frequently deployed
p6@SMIM14	6.11409	6.20246	0.0207013	5.47891	5.23617	-0.0653776	frequently deployed
p7@SMIM14	5.2761	5.98571	0.18205	4.36713	4.0636	-0.103927	frequently deployed
p8@SMIM14	6.17919	6.26149	0.0190888	5.16487	4.95721	-0.0592045	frequently deployed
p1@SMIM15	6.47022	6.45365	-0.00369963	6.48844	6.51485	0.00586053	frequently deployed
p1@SMIM19	6.40104	6.30479	-0.021858	6.41022	6.36977	-0.0091327	frequently deployed
p2@SMIM19	6.30332	6.3556	0.0119154	6.06952	6.0857	0.00384039	frequently deployed
p3@SMIM19	6.27846	6.32378	0.0103767	6.02274	5.94899	-0.0177741	frequently deployed
p4@SMIM19	6.34734	5.98372	-0.0851095	4.07226	4.38176	0.10568	frequently deployed
p1@SMIM20	6.44279	6.37115	-0.0161311	6.42457	6.42651	0.000434913	frequently deployed
p2@SMIM20	6.27017	6.35356	0.0190593	6.20829	6.20003	-0.00192235	frequently deployed
p3@SMIM20	6.19837	5.87386	-0.0775789	5.51957	5.50648	-0.00342766	frequently deployed
p4@SMIM20	5.80837	6.02448	0.0527034	3.99692	4.31743	0.111282	frequently deployed
p1@SMIM22	5.26398	6.21876	0.240471	2.46592	1.95275	-0.336615	frequently deployed
p1@SMIM3	5.75944	5.81502	0.0138564	5.81089	5.86718	0.0139094	frequently deployed
p1@SMIM7	6.55515	6.55276	-0.000526662	6.55381	6.55858	0.00104945	frequently deployed
p1@SMKR1	4.19898	6.05623	0.528382	4.68852	4.99068	0.0901024	frequently deployed
p2@SMKR1	5.65738	6.32438	0.160791	3.22081	3.31382	0.0410714	frequently deployed
p1@SMNDC1	6.49952	6.49725	-0.000503333	6.4907	6.5372	0.0102991	frequently deployed
p2@SMNDC1	6.38562	6.41992	0.00772712	6.21201	6.20511	-0.00160331	frequently deployed
p3@SMNDC1	6.31453	6.38528	0.0160734	6.1261	6.15822	0.00754407	frequently deployed
p1@SMO	6.12715	6.02886	-0.0233311	5.65032	5.61972	-0.0078343	frequently deployed
p2@SMO	6.02043	6.15185	0.0311523	5.11739	5.1402	0.0064161	frequently deployed
p3@SMO	6.11485	6.09293	-0.00518114	5.07749	5.03889	-0.0110087	frequently deployed
p6@SMO	6.04216	6.19831	0.03681	3.65666	3.24477	-0.172412	frequently deployed
p7@SMO	6.13378	6.15659	0.00535529	4.25281	3.88649	-0.129952	frequently deployed
p8@SMO	5.91378	6.1483	0.0561072	4.68737	4.75062	0.0193391	frequently deployed
p1@SMOC1	5.49805	5.16017	-0.0915015	4.74654	4.42928	-0.0998059	frequently deployed
p1@SMOX	5.98428	5.66367	-0.0794403	5.79048	5.80262	0.00302253	frequently deployed
p2@SMOX	6.22238	6.04578	-0.041538	5.84734	5.74299	-0.0259798	frequently deployed
p1@SMPD1	6.23526	6.12386	-0.0260086	6.29475	6.24965	-0.0103741	frequently deployed
p10@SMPD1	5.75877	5.81108	0.013046	5.05674	5.06515	0.00239741	frequently deployed
p2@SMPD1	5.8519	5.59039	-0.0659546	5.81291	5.82872	0.00391684	frequently deployed
p8@SMPD1	6.12717	6.24493	0.0274645	5.27319	5.28543	0.00334446	frequently deployed
p9@SMPD1	6.05452	5.56126	-0.122599	5.44726	5.51792	0.0185944	frequently deployed
p1@SMPD2	6.17106	6.24007	0.016043	6.08974	6.1606	0.0166909	frequently deployed
p2@SMPD2	6.28048	5.79439	-0.116217	6.14017	6.091	-0.0115997	frequently deployed
p3@SMPD2	6.06593	6.1002	0.00812759	5.70709	5.70527	-0.00045957	frequently deployed
p4@SMPD2	6.00076	5.93945	-0.014817	4.2195	4.39799	0.0597703	frequently deployed
p5@SMPD2	6.18043	6.30548	0.0288977	4.07878	4.08077	0.000706905	frequently deployed
p1@SMPD3	4.77235	5.15577	0.111489	3.62505	3.90631	0.107805	frequently deployed
p2@SMPD3	5.63544	6.17826	0.132672	3.04723	2.77828	-0.133308	frequently deployed
p1@SMPD4	6.39001	6.47807	0.0197477	6.35772	6.38778	0.00680528	frequently deployed
p2@SMPD4	6.35606	6.33236	-0.00538962	6.20616	6.17845	-0.00645426	frequently deployed
p1@SMPDL3A	5.89851	5.64654	-0.0629833	5.82965	5.89922	0.0171159	frequently deployed
p14@SMPDL3A	6.27727	5.52154	-0.185065	3.95499	3.77877	-0.0657587	frequently deployed
p2@SMPDL3A	5.97198	6.31806	0.0812713	5.62799	5.611	-0.00436249	frequently deployed
p3@SMPDL3A	5.74134	5.41347	-0.0848341	4.91409	4.98307	0.0201121	frequently deployed
p4@SMPDL3A	5.92257	5.73927	-0.045356	4.72769	4.80349	0.0229483	frequently deployed
p1@SMPDL3B	5.29555	6.08547	0.200588	3.2244	3.51597	0.124895	frequently deployed
p2@SMPDL3B	5.38123	5.72182	0.0885404	3.56122	3.75814	0.0776453	frequently deployed
p3@SMPDL3B	6.10867	5.8811	-0.0547723	3.60918	3.73239	0.048429	frequently deployed
p1@SMS	6.23698	6.44848	0.0481119	6.3016	6.3497	0.0109693	frequently deployed
p2@SMS	6.19242	6.35949	0.038406	6.04501	6.22986	0.0434537	frequently deployed
p4@SMS	6.39291	6.28171	-0.0253149	4.42336	4.69434	0.0857819	frequently deployed
p1@SMTN	5.8423	6.22859	0.0923681	5.76156	5.73687	-0.00619468	frequently deployed
p4@SMTN	4.46697	5.5002	0.300187	2.39149	2.38577	-0.00345227	frequently deployed
p1@SMTNL2	4.7041	6.0375	0.360035	2.87395	2.32853	-0.303614	frequently deployed
p1@SMU1	6.51939	6.57092	0.0113584	6.49837	6.50414	0.0012791	frequently deployed
p2@SMU1	6.47172	6.44718	-0.00548081	6.41438	6.45286	0.00862935	frequently deployed
p4@SMU1	6.22726	6.32307	0.022027	5.74542	5.73431	-0.00279339	frequently deployed
p1@SMUG1	6.38467	6.33222	-0.0118997	6.19492	6.15112	-0.0102363	frequently deployed
p1@SMURF1	6.10737	6.3845	0.0640218	6.19337	6.34087	0.0339577	frequently deployed
p2@SMURF1	6.29314	6.17134	-0.0281963	5.97625	6.12889	0.0363844	frequently deployed
p3@SMURF1	6.29472	6.34777	0.0121067	4.81398	4.62347	-0.0582539	frequently deployed
p1@SMURF2	6.33896	6.39559	0.0128325	6.29437	6.32616	0.00726865	frequently deployed
p2@SMURF2	5.87113	5.6041	-0.0671563	5.18475	5.3307	0.0400492	frequently deployed
p6@SMURF2	6.26046	6.21691	-0.0100691	4.20691	4.48135	0.0911724	frequently deployed
p1@SMYD2	6.32778	6.51108	0.0411959	6.18635	6.26422	0.0180464	frequently deployed
p2@SMYD2	5.90123	5.72628	-0.043418	5.66185	5.87862	0.0542043	frequently deployed
p3@SMYD2	6.17266	6.24322	0.0163981	5.71979	5.81867	0.0247257	frequently deployed
p4@SMYD2	6.30726	6.30491	-0.000537753	5.73754	5.68546	-0.0131561	frequently deployed
p6@SMYD2	6.04376	6.13998	0.0227878	5.21753	5.19574	-0.00603634	frequently deployed
p1@SMYD3	6.41139	6.48599	0.0166898	6.32799	6.31319	-0.00337748	frequently deployed
p3@SMYD3	6.18004	5.84752	-0.079792	5.29271	5.19927	-0.0256987	frequently deployed
p1@SMYD4	6.28089	6.42086	0.0317974	6.20065	6.18264	-0.00419609	frequently deployed
p2@SMYD4	6.36495	6.30186	-0.0143723	5.81924	5.80796	-0.00279993	frequently deployed
p1@SMYD5	6.22884	6.52889	0.0678746	6.3418	6.36576	0.00543984	frequently deployed
p1@SNAI1	5.38575	5.97665	0.15019	5.21238	5.35214	0.0381735	frequently deployed
p1@SNAI2	5.64155	5.39237	-0.0651733	5.41807	5.24486	-0.0468736	frequently deployed
p2@SNAI2	5.63694	5.60569	-0.00802147	5.33574	5.09465	-0.0667061	frequently deployed
p6@SNAI2	6.19128	6.06654	-0.0293636	4.10298	3.79119	-0.114023	frequently deployed
p7@SNAI2	6.02072	6.05033	0.00707735	4.41568	4.20699	-0.069846	frequently deployed
p1@SNAI3	5.46426	5.44521	-0.00503796	4.34883	4.41499	0.0217858	frequently deployed
p2@SNAI3	5.71191	5.61252	-0.0253247	4.00178	4.045	0.0154982	frequently deployed
p3@SNAI3	5.93075	5.72587	-0.0507189	3.79887	4.08328	0.104158	frequently deployed
p1@SNAP23	6.36666	6.38818	0.00486809	6.41937	6.40984	-0.00214274	frequently deployed
p2@SNAP23	6.29537	6.17897	-0.0269232	5.32519	5.28071	-0.0120996	frequently deployed
p1@SNAP25	3.97405	4.42578	0.155322	3.12926	3.33531	0.0920004	frequently deployed
p2@SNAP25	4.66277	4.48167	-0.057152	2.82883	3.10031	0.132203	frequently deployed
p3@SNAP25	4.12848	4.8	0.217425	3.01538	3.20931	0.0899211	frequently deployed
p1@SNAP29	6.48969	6.52141	0.00703447	6.45961	6.49463	0.00780018	frequently deployed
p2@SNAP29	6.52828	6.38066	-0.0329967	6.41442	6.43648	0.00495193	frequently deployed
p3@SNAP29	6.47388	5.77436	-0.164969	6.4413	6.44739	0.00136389	frequently deployed
p4@SNAP29	6.35278	5.62336	-0.175955	6.04053	6.02831	-0.00292297	frequently deployed
p1@SNAP47	6.43112	6.50213	0.0158408	6.3874	6.38219	-0.00117778	frequently deployed
p2@SNAP47	5.99098	6.08698	0.0229347	5.31764	5.42046	0.027628	frequently deployed
p4@SNAP47	6.0944	6.01381	-0.0192041	4.78067	4.75223	-0.00860698	frequently deployed
p5@SNAP47	6.2096	6.20712	-0.000574548	4.36904	4.51595	0.0477134	frequently deployed
p1@SNAP91	4.79929	4.7921	-0.00216242	2.98062	2.57121	-0.213168	frequently deployed
p1@SNAPC1	6.32551	6.06542	-0.060576	6.18791	6.25121	0.0146817	frequently deployed
p2@SNAPC1	6.4175	6.45286	0.00792852	6.30469	6.312	0.00167204	frequently deployed
p3@SNAPC1	5.81858	6.14249	0.0781571	4.62265	4.6188	-0.00120247	frequently deployed
p4@SNAPC1	5.72441	5.94528	0.0546169	5.71222	5.73345	0.00535208	frequently deployed
p5@SNAPC1	6.0075	5.98717	-0.00489007	5.40558	5.48483	0.0209962	frequently deployed
p1@SNAPC2	6.35599	6.4932	0.030813	6.36018	6.38347	0.00527227	frequently deployed
p1@SNAPC3	6.4221	6.44238	0.00454714	6.40215	6.38882	-0.00300601	frequently deployed
p3@SNAPC4	6.37937	6.46587	0.019431	6.16434	6.11371	-0.0118989	frequently deployed
p4@SNAPC4	6.41078	5.95123	-0.107311	6.26805	6.22048	-0.0109895	frequently deployed
p1@SNAPC5	6.4022	6.46443	0.0139548	6.394	6.3641	-0.00676236	frequently deployed
p2@SNAPC5	6.09204	6.18374	0.0215557	5.48021	5.43184	-0.0127896	frequently deployed
p1@SNAPIN	6.47769	6.51386	0.00803239	6.48938	6.47178	-0.00391918	frequently deployed
p2@SNAPIN	6.21843	6.45273	0.0533602	5.83555	5.82492	-0.00263026	frequently deployed
p1@SNCA	5.62675	5.00077	-0.170152	4.42764	4.51775	0.0290641	frequently deployed
p2@SNCA	4.51175	4.56814	0.0179184	3.95256	3.90329	-0.0180956	frequently deployed
p3@SNCA	5.50489	4.97756	-0.145275	4.67342	4.69818	0.00762215	frequently deployed
p5@SNCA	5.66834	5.71317	0.0113643	4.87383	4.77229	-0.0303746	frequently deployed
p1@SNCAIP	5.84286	6.08102	0.057639	4.62646	4.19139	-0.142479	frequently deployed
p2@SNCAIP	5.97178	6.06044	0.0212615	4.61107	4.30314	-0.0997134	frequently deployed
p3@SNCAIP	5.70488	6.28823	0.140459	3.92897	3.61329	-0.120839	frequently deployed
p1@SNCB	4.31112	5.4296	0.332785	2.78637	2.36024	-0.239452	frequently deployed
p1@SNCG	5.15867	5.56421	0.10918	4.33371	4.17567	-0.053594	frequently deployed
p3@SNCG	4.9802	5.86294	0.23542	3.66257	3.65821	-0.00171831	frequently deployed
p1@SND1	6.2662	6.39254	0.0287991	6.36545	6.37326	0.00176805	frequently deployed
p2@SND1	6.40875	6.24791	-0.0366698	6.39285	6.40144	0.00193648	frequently deployed
p3@SND1	6.42075	6.36646	-0.0122508	6.34488	6.33573	-0.00208326	frequently deployed
p1@SNED1	4.86441	5.3032	0.124598	4.67304	4.35579	-0.101426	frequently deployed
p2@SNED1	5.90905	5.68987	-0.0545307	5.64368	5.54079	-0.0265428	frequently deployed
p1@SNF8	6.51781	6.53551	0.00391259	6.49829	6.5396	0.00914326	frequently deployed
p1@SNIP1	6.48163	6.3841	-0.0218752	6.48297	6.5059	0.00509492	frequently deployed
p2@SNIP1	5.98436	6.36527	0.0890243	5.926	5.9963	0.0170138	frequently deployed
p1@SNN	5.57057	6.31179	0.180225	5.78816	5.68141	-0.0268548	frequently deployed
p1@SNPH	5.94927	5.80933	-0.0343397	5.51521	5.8268	0.0792871	frequently deployed
p1@SNRK	6.09308	6.41797	0.0749455	6.03311	6.00106	-0.00768564	frequently deployed
p2@SNRK	5.64782	5.8156	0.0422339	5.07274	5.1001	0.00775887	frequently deployed
p1@SNRNP200	6.47519	6.55238	0.0170964	6.48229	6.4669	-0.00342917	frequently deployed
p2@SNRNP200	6.37195	6.47984	0.0242216	6.34654	6.39267	0.0104496	frequently deployed
p1@SNRNP25	6.37414	6.3426	-0.00715732	6.34696	6.32916	-0.00405175	frequently deployed
p1@SNRNP27	6.43053	6.49761	0.0149722	6.4571	6.4953	0.00850855	frequently deployed
p2@SNRNP27	6.37326	6.48975	0.0261302	6.34339	6.42318	0.0180333	frequently deployed
p1@SNRNP35	6.5368	6.47144	-0.0144994	6.51267	6.50174	-0.00242259	frequently deployed
p2@SNRNP35	6.11632	6.14681	0.0071739	5.62455	5.65954	0.00894683	frequently deployed
p1@SNRNP40	6.3848	6.48992	0.0235589	6.39792	6.40556	0.00172243	frequently deployed
p2@SNRNP40	6.34983	6.27389	-0.0173573	5.99979	5.9427	-0.0137931	frequently deployed
p1@SNRNP48	6.36775	6.24523	-0.0280281	6.29998	6.28857	-0.00261359	frequently deployed
p2@SNRNP48	6.35046	6.29699	-0.0121975	6.10906	6.22848	0.0279296	frequently deployed
p1@SNRNP70	6.4225	6.44191	0.00435307	6.42419	6.42204	-0.000483987	frequently deployed
p2@SNRNP70	6.33027	6.42945	0.0224287	6.30767	6.31872	0.00252481	frequently deployed
p1@SNRPA	6.43253	6.3043	-0.0290505	6.38049	6.42418	0.00984439	frequently deployed
p2@SNRPA	6.15552	6.38378	0.0525299	6.1583	6.19418	0.00838029	frequently deployed
p3@SNRPA	6.05204	6.24811	0.0459965	6.05546	6.06368	0.001957	frequently deployed
p4@SNRPA	5.91043	6.41881	0.119042	5.82633	6.05627	0.0558419	frequently deployed
p5@SNRPA	5.88755	6.43911	0.129194	5.80742	6.09725	0.0702629	frequently deployed
p6@SNRPA	5.89262	6.26321	0.0879913	5.58974	5.54622	-0.0112749	frequently deployed
p7@SNRPA	6.09166	6.16664	0.01765	5.40971	5.51153	0.0269006	frequently deployed
p9@SNRPA	5.7866	6.04158	0.0622111	5.47786	5.70856	0.059516	frequently deployed
p1@SNRPA1	6.27597	6.37046	0.0215608	6.16553	6.12976	-0.00839303	frequently deployed
p4@SNRPA1	5.79918	6.33023	0.126409	4.94609	4.5335	-0.125665	frequently deployed
p1@SNRPB	6.33264	6.51431	0.0408056	6.28798	6.36012	0.0164586	frequently deployed
p2@SNRPB	6.14672	6.36563	0.0504862	5.91569	6.01741	0.0245945	frequently deployed
p3@SNRPB	5.06647	6.31924	0.31877	4.52434	4.32501	-0.0650032	frequently deployed
p1@SNRPB2	6.50226	6.45259	-0.0110622	6.46118	6.50969	0.0107915	frequently deployed
p2@SNRPB2	6.10213	6.34954	0.0573391	4.78362	4.79613	0.00376716	frequently deployed
p1@SNRPC	6.39776	6.51535	0.0262765	6.3374	6.37839	0.0092994	frequently deployed
p2@SNRPC	6.27617	6.25509	-0.00485472	5.98023	5.85445	-0.030667	frequently deployed
p3@SNRPC	6.17663	6.01259	-0.0388344	5.1746	4.55032	-0.18548	frequently deployed
p4@SNRPC	5.9946	6.13182	0.0326512	3.8	3.5373	-0.103352	frequently deployed
p1@SNRPD1	6.1931	6.45595	0.0599666	6.24127	6.30627	0.0149458	frequently deployed
p1@SNRPD2	6.3796	6.47213	0.020775	6.34767	6.38115	0.00759021	frequently deployed
p1@SNRPD3	6.43097	6.37871	-0.011772	6.38074	6.42392	0.00972941	frequently deployed
p2@SNRPD3	6.46034	6.39377	-0.0149429	6.39052	6.38597	-0.00102652	frequently deployed
p4@SNRPD3	6.13245	6.25236	0.0279379	5.03708	4.98866	-0.0139367	frequently deployed
p5@SNRPD3	6.12826	6.00497	-0.0293208	5.81256	5.81614	0.000886637	frequently deployed
p1@SNRPE	6.29127	6.50642	0.0485123	6.24767	6.34474	0.0222425	frequently deployed
p2@SNRPE	6.18212	6.31638	0.0309965	5.8514	6.02691	0.0426368	frequently deployed
p1@SNRPF	6.36489	6.52026	0.034795	6.22019	6.37968	0.0365241	frequently deployed
p1@SNRPG	6.33583	6.53147	0.0438748	6.36502	6.41565	0.0114299	frequently deployed
p2@SNRPG	6.0693	6.50027	0.0989706	6.17452	6.31584	0.032648	frequently deployed
p7@SNRPN	4.38753	6.11574	0.47912	3.91371	4.56028	0.220587	frequently deployed
p8@SNRPN	5.89559	6.21827	0.0768785	4.84967	4.89428	0.013209	frequently deployed
p1@SNTA1	5.98406	5.7657	-0.0536277	5.78489	5.77775	-0.00177941	frequently deployed
p2@SNTA1	5.93043	6.04024	0.0264675	5.57474	5.59438	0.00507511	frequently deployed
p3@SNTA1	5.74732	6.16032	0.100115	4.18921	3.98822	-0.0709319	frequently deployed
p4@SNTA1	6.16355	5.84729	-0.0759941	3.73314	3.5266	-0.0821128	frequently deployed
p1@SNTB1	6.0261	5.25041	-0.198795	5.57664	5.512	-0.0168213	frequently deployed
p2@SNTB1	5.86657	5.23562	-0.164157	5.4894	5.60942	0.0312045	frequently deployed
p3@SNTB1	5.69832	5.48504	-0.0550358	5.20207	4.84121	-0.103719	frequently deployed
p4@SNTB1	6.13771	5.82488	-0.0754742	5.59099	5.36197	-0.0603405	frequently deployed
p5@SNTB1	5.01523	5.86522	0.225868	4.73958	4.56787	-0.0532394	frequently deployed
p6@SNTB1	5.98366	5.5923	-0.0975866	4.40763	4.04067	-0.125411	frequently deployed
p7@SNTB1	6.08292	5.78616	-0.0721573	4.86216	4.68486	-0.0535915	frequently deployed
p1@SNTB2	6.14766	6.47351	0.074512	6.31359	6.19258	-0.0279208	frequently deployed
p1@SNUPN	6.50889	6.16914	-0.0773427	6.42756	6.41081	-0.00376516	frequently deployed
p2@SNUPN	6.31917	6.25115	-0.0156116	6.12088	6.05532	-0.0155377	frequently deployed
p3@SNUPN	6.23054	6.26785	0.00861325	6.01522	5.99759	-0.0042337	frequently deployed
p5@SNUPN	6.11978	6.01807	-0.0241789	5.41852	5.34529	-0.0196309	frequently deployed
p6@SNUPN	5.77314	5.23433	-0.141351	4.76348	4.66854	-0.0290438	frequently deployed
p1@SNW1	6.51736	6.49885	-0.00410494	6.41307	6.41202	-0.000236625	frequently deployed
p1@SNX1	6.46051	6.55566	0.0210939	6.43315	6.48514	0.0116123	frequently deployed
p2@SNX1	5.39611	6.18933	0.197862	5.21074	5.34888	0.0377476	frequently deployed
p4@SNX1	5.47624	6.27585	0.196624	4.52989	4.62125	0.0288067	frequently deployed
p1@SNX10	5.31268	6.19078	0.220682	4.92523	5.08981	0.0474223	frequently deployed
p2@SNX10	5.55601	5.43919	-0.0306568	4.82624	5.08215	0.0745386	frequently deployed
p1@SNX11	6.49884	6.39679	-0.022833	6.39253	6.41779	0.00568857	frequently deployed
p2@SNX11	6.26512	6.15235	-0.0262042	6.01976	6.01151	-0.0019774	frequently deployed
p1@SNX12	6.47575	6.43876	-0.0082639	6.41825	6.39395	-0.00547294	frequently deployed
p2@SNX12	6.45104	6.50998	0.0131219	6.46324	6.48815	0.00554983	frequently deployed
p3@SNX12	6.19043	6.13473	-0.0130382	4.244	4.71512	0.15187	frequently deployed
p1@SNX13	6.45426	6.42471	-0.00661885	6.4185	6.46823	0.011136	frequently deployed
p3@SNX13	6.19735	4.74512	-0.385206	5.26191	5.26227	9.75581e-05	frequently deployed
p4@SNX13	6.30061	6.37004	0.0158108	5.70687	5.79237	0.0214533	frequently deployed
p1@SNX14	6.46905	6.53635	0.0149311	6.4686	6.48146	0.00286633	frequently deployed
p2@SNX14	6.3652	6.38787	0.00512909	5.98284	5.88474	-0.0238507	frequently deployed
p3@SNX14	6.33183	6.24321	-0.0203349	5.60993	5.63865	0.00736497	frequently deployed
p4@SNX14	5.97844	5.85742	-0.0295048	4.69194	4.76076	0.0210055	frequently deployed
p5@SNX14	5.9395	6.24943	0.073384	4.45798	4.61506	0.0499613	frequently deployed
p2@SNX15	6.46607	6.48908	0.00512507	6.39908	6.40653	0.00167755	frequently deployed
p3@SNX15	6.17408	6.3447	0.0393289	5.66933	5.61914	-0.0128286	frequently deployed
p1@SNX16	5.76503	6.24631	0.115676	5.6672	5.68875	0.00547644	frequently deployed
p2@SNX16	6.35486	6.35487	1.44272e-06	5.87505	5.85233	-0.0055896	frequently deployed
p3@SNX16	6.22064	6.21814	-0.00057983	4.27217	3.64567	-0.228786	frequently deployed
p4@SNX16	6.14535	5.91389	-0.0553885	5.16021	4.83261	-0.0946266	frequently deployed
p5@SNX16	6.00652	6.19648	0.044918	4.27986	3.3729	-0.343574	frequently deployed
p1@SNX17	6.4964	6.55732	0.0134655	6.49898	6.51864	0.00435741	frequently deployed
p1@SNX18	6.17034	6.25263	0.0191125	6.17156	6.0652	-0.0250814	frequently deployed
p1@SNX19	6.48242	6.34562	-0.0307725	6.48064	6.48109	0.000100623	frequently deployed
p2@SNX19	6.1033	6.26561	0.0378646	5.92707	5.87029	-0.0138891	frequently deployed
p3@SNX19	6.21024	6.22741	0.00398164	5.84887	5.83504	-0.00341538	frequently deployed
p1@SNX2	6.30548	6.39187	0.0196318	6.24484	6.27849	0.00775269	frequently deployed
p1@SNX21	6.2868	6.27459	-0.00280468	6.14423	6.0795	-0.0152816	frequently deployed
p4@SNX21	6.03104	6.10681	0.0180126	5.7275	5.67515	-0.0132461	frequently deployed
p5@SNX21	6.08615	6.21264	0.0296743	5.6774	5.58544	-0.0235594	frequently deployed
p1@SNX22	5.31494	5.59896	0.0751068	3.48808	3.21249	-0.11874	frequently deployed
p1@SNX24	6.19346	6.28927	0.0221477	6.2046	6.0844	-0.0282226	frequently deployed
p2@SNX24	6.21368	6.28772	0.0170893	5.80983	5.97925	0.0414699	frequently deployed
p3@SNX24	6.02751	6.23673	0.0492272	5.25241	5.28119	0.0078853	frequently deployed
p4@SNX24	6.25046	6.38204	0.0300555	5.1923	5.33568	0.0392974	frequently deployed
p5@SNX24	5.78143	6.31046	0.126318	4.96499	5.16702	0.057542	frequently deployed
p6@SNX24	5.9373	6.07644	0.0334188	4.17552	4.00619	-0.0597254	frequently deployed
p1@SNX27	5.87293	6.2884	0.0986148	5.95445	6.00778	0.012862	frequently deployed
p2@SNX27	6.06591	6.36339	0.0690703	5.55768	5.8062	0.0631118	frequently deployed
p4@SNX27	6.25911	6.45501	0.044461	6.25454	6.34447	0.0205956	frequently deployed
p1@SNX29	6.17678	6.30603	0.0298769	6.16657	6.10319	-0.0149055	frequently deployed
p1@SNX3	6.50679	6.45363	-0.0118338	6.52285	6.52626	0.000755439	frequently deployed
p1@SNX30	6.29797	6.36446	0.0151517	6.18485	6.22794	0.0100173	frequently deployed
p1@SNX32	5.33391	6.16048	0.207849	4.71576	4.76365	0.0145771	frequently deployed
p2@SNX32	5.35618	6.25787	0.224466	4.17958	3.90137	-0.0993776	frequently deployed
p1@SNX33	6.29333	6.282	-0.00259931	6.18295	6.00925	-0.0411113	frequently deployed
p2@SNX33	6.41501	6.3206	-0.0213919	6.10186	6.03639	-0.0155632	frequently deployed
p4@SNX33	6.15871	6.07297	-0.0202256	5.58794	5.52835	-0.0154679	frequently deployed
p1@SNX4	6.13314	6.33485	0.0466869	6.32532	6.4363	0.0250926	frequently deployed
p1@SNX5	6.2287	6.39516	0.0380486	6.08996	6.08247	-0.00177575	frequently deployed
p2@SNX5	6.35537	6.36309	0.0017516	6.2784	6.27072	-0.00176635	frequently deployed
p3@SNX5	5.73952	6.21263	0.114274	5.94601	5.90081	-0.0110103	frequently deployed
p4@SNX5	6.12461	6.34303	0.0505531	5.45372	5.33951	-0.030534	frequently deployed
p5@SNX5	6.18945	6.30456	0.0265847	5.14294	5.22346	0.0224121	frequently deployed
p1@SNX6	6.49615	6.34415	-0.0341588	6.47271	6.48826	0.00346228	frequently deployed
p2@SNX6	6.3867	6.36146	-0.00571198	6.08668	6.10241	0.00372414	frequently deployed
p1@SNX7	6.24045	6.03746	-0.0477068	6.03847	5.92487	-0.0274016	frequently deployed
p2@SNX7	6.37479	6.11998	-0.0588517	6.03641	5.92463	-0.0269661	frequently deployed
p1@SNX8	6.19679	6.42974	0.0532392	6.30587	6.29951	-0.0014554	frequently deployed
p10@SNX8	6.16055	6.08128	-0.0186846	5.74217	5.88227	0.0347771	frequently deployed
p2@SNX8	6.26315	5.90914	-0.0839401	4.7612	4.62676	-0.0413219	frequently deployed
p1@SNX9	6.39753	6.36071	-0.00832851	6.31341	6.34547	0.00730752	frequently deployed
p2@SNX9	6.0166	5.96229	-0.0130816	5.91762	5.90463	-0.00317082	frequently deployed
p3@SNX9	6.25821	6.13728	-0.0281504	5.95694	6.05181	0.0227935	frequently deployed
p4@SNX9	6.28996	5.9847	-0.0717721	5.89991	6.05745	0.0380179	frequently deployed
p5@SNX9	6.12578	5.81736	-0.0745279	5.67478	5.81131	0.0342992	frequently deployed
p7@SNX9	6.23879	6.14169	-0.0226307	5.77544	5.87253	0.0240514	frequently deployed
p1@SOAT1	5.92842	6.17301	0.0583265	6.02215	6.01846	-0.000884614	frequently deployed
p2@SOAT1	6.28663	6.35376	0.0153238	6.09332	6.14233	0.011556	frequently deployed
p1@SOBP	5.44333	5.21054	-0.0630574	5.30202	5.24877	-0.0145649	frequently deployed
p10@SOBP	5.95798	6.01481	0.0136952	4.01566	4.10416	0.0314501	frequently deployed
p2@SOBP	5.98731	6.15115	0.038947	4.94678	4.89921	-0.0139422	frequently deployed
p3@SOBP	5.69437	6.30902	0.147879	4.63151	4.60957	-0.00684818	frequently deployed
p4@SOBP	5.44433	6.3281	0.217018	4.00293	3.93002	-0.0265182	frequently deployed
p5@SOBP	6.14969	5.94604	-0.0485831	4.51676	4.12338	-0.131461	frequently deployed
p6@SOBP	6.27255	6.34308	0.0161326	4.5702	4.3028	-0.0869803	frequently deployed
p1@SOCS1	5.38577	6.00446	0.156884	5.0989	5.15544	0.0159093	frequently deployed
p3@SOCS1	6.01863	5.98024	-0.00923185	4.37928	4.50892	0.0420875	frequently deployed
p1@SOCS2	5.71259	5.92417	0.0524678	5.65214	5.38908	-0.0687583	frequently deployed
p16@SOCS2	6.31449	5.96578	-0.0819555	3.94353	3.84053	-0.038182	frequently deployed
p2@SOCS2	5.69609	5.34843	-0.0908559	5.06033	4.78386	-0.081054	frequently deployed
p3@SOCS2	4.22986	5.53807	0.388773	3.35888	3.23406	-0.0546352	frequently deployed
p4@SOCS2	5.96623	5.28301	-0.175461	5.33027	5.01618	-0.0876187	frequently deployed
p5@SOCS2	5.99547	5.68045	-0.0778685	5.27851	5.14769	-0.0362057	frequently deployed
p6@SOCS2	4.50379	5.3254	0.241751	3.18632	3.34756	0.0712151	frequently deployed
p7@SOCS2	3.53965	4.84785	0.45374	3.41252	3.19088	-0.0968864	frequently deployed
p9@SOCS2	6.00152	5.83384	-0.040883	4.37405	4.27426	-0.0332968	frequently deployed
p1@SOCS3	5.62297	5.99438	0.092279	5.3858	5.28724	-0.0266448	frequently deployed
p2@SOCS3	5.42204	6.22165	0.198461	4.33552	4.14508	-0.0648056	frequently deployed
p1@SOCS4	6.35106	6.37876	0.00627858	6.39357	6.454	0.013571	frequently deployed
p2@SOCS4	6.12456	6.34253	0.0504518	5.21421	5.26333	0.0135273	frequently deployed
p5@SOCS4	5.85919	6.07557	0.0523183	4.29964	4.57765	0.0903921	frequently deployed
p6@SOCS4	6.18051	5.9436	-0.0563888	4.25607	4.26915	0.00442623	frequently deployed
p7@SOCS4	5.76954	5.43762	-0.085481	3.59855	3.62119	0.0090487	frequently deployed
p8@SOCS4	5.82476	4.24038	-0.458005	2.97204	2.6218	-0.180897	frequently deployed
p1@SOCS5	5.85468	5.85172	-0.000728207	5.66784	5.78149	0.0286437	frequently deployed
p2@SOCS5	6.00291	6.40404	0.0933213	5.66286	5.67069	0.0019924	frequently deployed
p3@SOCS5	6.11936	5.94991	-0.0405112	5.29554	5.30656	0.00299824	frequently deployed
p1@SOCS6	6.25968	6.30545	0.0105103	6.27144	6.29695	0.00585836	frequently deployed
p2@SOCS6	6.23734	6.10796	-0.0302409	5.85744	5.7558	-0.0252553	frequently deployed
p3@SOCS6	6.12579	6.15159	0.00606276	5.25603	5.28174	0.0070403	frequently deployed
p4@SOCS6	6.21199	6.30523	0.021493	4.77117	4.50755	-0.0819994	frequently deployed
p5@SOCS6	6.32815	6.17189	-0.0360733	5.02689	5.01335	-0.00389016	frequently deployed
p1@SOCS7	6.08269	6.29468	0.0494247	5.89297	5.97745	0.0205363	frequently deployed
p2@SOCS7	6.07769	6.22196	0.0338466	5.60135	5.76412	0.0413252	frequently deployed
p3@SOCS7	6.2586	6.35954	0.0230835	5.51232	5.38826	-0.0328406	frequently deployed
p4@SOCS7	6.15334	6.29033	0.0317662	5.22467	5.26105	0.0100113	frequently deployed
p5@SOCS7	6.1942	6.37025	0.0404319	4.0375	4.25365	0.0752373	frequently deployed
p6@SOCS7	6.18299	5.91964	-0.0627965	4.25405	4.18297	-0.0243091	frequently deployed
p1@SOD1	6.37667	6.46901	0.0207419	6.38041	6.39661	0.00366031	frequently deployed
p3@SOD2	6.40377	6.35717	-0.0105362	6.39259	6.39716	0.00103015	frequently deployed
p1@SOD3	5.26892	5.55387	0.0759878	4.69687	4.51353	-0.0574446	frequently deployed
p2@SOD3	5.89865	5.90173	0.000751572	5.06192	4.91861	-0.0414335	frequently deployed
p3@SOD3	5.70605	5.66752	-0.00977382	4.84711	4.75453	-0.0278208	frequently deployed
p1@SOGA1	6.16935	6.19749	0.0065657	6.05681	5.86396	-0.0466824	frequently deployed
p2@SOGA1	6.24422	6.29774	0.0123116	5.80135	5.48989	-0.0796101	frequently deployed
p3@SOGA1	6.18231	5.86698	-0.0755281	5.3514	5.20913	-0.0388724	frequently deployed
p4@SOGA1	6.257	6.35595	0.022636	5.64233	5.57368	-0.0176612	frequently deployed
p5@SOGA1	5.6896	6.28255	0.143024	5.0622	4.90127	-0.0466108	frequently deployed
p1@SON	6.33161	6.41284	0.0183904	6.30747	6.34082	0.00760873	frequently deployed
p38@SON	5.88147	5.64705	-0.0586784	2.89315	3.38085	0.224746	frequently deployed
p5@SON	5.9984	5.31638	-0.174132	4.96366	5.21309	0.0707357	frequently deployed
p6@SON	5.85315	5.66877	-0.0461783	4.51463	4.64504	0.0410829	frequently deployed
p1@SORBS1	4.58292	5.41362	0.240328	4.14505	3.86307	-0.101644	frequently deployed
p4@SORBS1	5.67298	6.02543	0.0869578	4.36637	4.14041	-0.0766627	frequently deployed
p11@SORBS2	5.90779	4.87974	-0.275813	4.79516	4.43591	-0.11235	frequently deployed
p13@SORBS2	5.9157	5.52315	-0.0990567	4.87281	4.8266	-0.0137468	frequently deployed
p2@SORBS2	5.52122	5.42231	-0.0260815	4.92972	4.76047	-0.0504023	frequently deployed
p3@SORBS2	5.4993	5.42996	-0.0183053	3.41501	3.36612	-0.0208019	frequently deployed
p6@SORBS2	5.95663	5.54565	-0.103139	5.05365	4.91839	-0.0391388	frequently deployed
p9@SORBS2	5.88739	5.42393	-0.11829	4.62906	4.53991	-0.0280544	frequently deployed
p3@SORBS3	5.25777	5.88573	0.162771	4.93363	4.93714	0.0010268	frequently deployed
p1@SORCS2	5.76664	5.88089	0.0283039	5.17954	5.10946	-0.0196537	frequently deployed
p1@SORD	6.18686	6.25087	0.0148482	6.00411	6.11856	0.0272414	frequently deployed
p2@SORD	6.29011	6.02647	-0.0617722	4.59158	4.32936	-0.0848383	frequently deployed
p1@SORL1	5.08108	5.2987	0.0605023	4.75039	4.88068	0.0390357	frequently deployed
p2@SORL1	5.47615	5.59358	0.03061	4.22852	4.63419	0.132167	frequently deployed
p5@SORL1	5.94934	5.87152	-0.0189966	3.99427	4.35761	0.125607	frequently deployed
p1@SORT1	5.85424	6.34608	0.116383	5.65929	5.66051	0.000309667	frequently deployed
p2@SORT1	6.22698	6.32444	0.0224047	5.79465	5.73299	-0.0154353	frequently deployed
p1@SOS1	6.26806	6.48504	0.0490963	6.20599	6.04266	-0.0384775	frequently deployed
p2@SOS1	5.54028	6.28739	0.182503	5.65864	5.54524	-0.0292041	frequently deployed
p5@SOS1	5.85003	5.80619	-0.0108531	4.41823	4.0974	-0.108759	frequently deployed
p9@SOS1	5.02625	5.91941	0.235971	2.77371	2.73016	-0.0228333	frequently deployed
p1@SOS2	6.28669	6.32114	0.00788224	5.95427	6.1361	0.043397	frequently deployed
p19@SOS2	4.66627	6.15972	0.400596	4.88625	5.18097	0.0844947	frequently deployed
p2@SOS2	5.7952	5.94143	0.0359521	5.57766	5.48971	-0.0229299	frequently deployed
p3@SOS2	6.29888	6.37172	0.0165872	5.72466	5.93997	0.0532658	frequently deployed
p4@SOS2	6.12406	6.31835	0.0450593	5.36742	5.33928	-0.0075824	frequently deployed
p5@SOS2	6.14488	6.22645	0.0190237	5.39492	5.4834	0.0234704	frequently deployed
p6@SOS2	6.25817	5.87724	-0.0906021	5.49826	5.60988	0.0289953	frequently deployed
p8@SOS2	6.2529	6.35522	0.0234157	4.87375	4.84421	-0.0087704	frequently deployed
p1@SOST	4.41039	4.89156	0.149391	2.19452	2.07083	-0.083695	frequently deployed
p1@SOWAHB	5.84292	6.23836	0.0944781	3.46802	3.02608	-0.196665	frequently deployed
p2@SOWAHB	6.26258	6.25288	-0.00223783	3.26507	3.00739	-0.118603	frequently deployed
p1@SOWAHC	6.12565	6.22869	0.0240667	5.94257	5.95508	0.0030323	frequently deployed
p2@SOWAHC	6.23381	6.02172	-0.0499394	5.52829	5.5882	0.0155502	frequently deployed
p1@SOWAHD	5.72718	5.29247	-0.113886	3.95973	4.0565	0.0348327	frequently deployed
p1@SOX11	4.97744	5.11727	0.0399698	3.71708	3.49871	-0.0873492	frequently deployed
p1@SOX12	6.16731	6.3481	0.0416842	5.99077	5.95006	-0.00983656	frequently deployed
p2@SOX12	6.11278	6.33432	0.0513623	5.86861	5.96025	0.0223525	frequently deployed
p3@SOX12	6.31836	6.29402	-0.00556914	5.95279	5.93379	-0.00461051	frequently deployed
p4@SOX12	5.85877	6.25054	0.0933828	5.0558	5.06067	0.0013909	frequently deployed
p1@SOX13	5.84375	6.10068	0.0620775	5.6322	5.73993	0.0273332	frequently deployed
p2@SOX13	6.11605	6.31358	0.0458601	5.76619	5.7517	-0.00363058	frequently deployed
p3@SOX13	5.81042	6.17442	0.0876615	5.39108	5.28546	-0.0285441	frequently deployed
p4@SOX13	6.12309	6.06518	-0.0137091	5.21853	5.27421	0.0153127	frequently deployed
p1@SOX15	4.67469	4.65697	-0.00547859	2.71488	1.9962	-0.443636	frequently deployed
p1@SOX18	4.59919	5.40902	0.233989	3.45689	3.32801	-0.0548171	frequently deployed
p1@SOX2	5.32455	4.69064	-0.182874	3.40553	3.38434	-0.00900185	frequently deployed
p2@SOX2	5.3229	5.2601	-0.0171202	3.64345	3.55278	-0.0363575	frequently deployed
p1@SOX4	5.72375	6.1143	0.0952266	5.6348	5.7307	0.024346	frequently deployed
p11@SOX4	4.98923	6.19833	0.313062	4.51115	5.05297	0.163639	frequently deployed
p15@SOX4	4.28203	6.18876	0.531354	3.57497	4.31388	0.271056	frequently deployed
p17@SOX4	6.07832	6.09504	0.00396393	4.12051	4.15525	0.0121136	frequently deployed
p9@SOX4	6.06289	6.20467	0.0333486	5.40989	5.43409	0.0064411	frequently deployed
p1@SOX5	5.76694	5.50082	-0.0681581	5.04586	5.13547	0.0253982	frequently deployed
p16@SOX5	5.90636	5.98903	0.0200551	5.04065	5.04967	0.00257862	frequently deployed
p17@SOX5	6.06945	5.97104	-0.0235848	4.90355	4.80985	-0.0278353	frequently deployed
p18@SOX5	5.90485	5.36608	-0.138032	4.67346	4.66381	-0.00298112	frequently deployed
p1@SOX6	5.69355	6.05673	0.0892125	4.47567	4.1984	-0.0922663	frequently deployed
p2@SOX6	6.1376	6.02518	-0.0266698	5.57315	5.74932	0.0448992	frequently deployed
p4@SOX6	5.93326	6.23272	0.0710359	4.22524	3.45949	-0.288474	frequently deployed
p5@SOX6	5.63465	5.71029	0.0192368	4.09327	3.67266	-0.15643	frequently deployed
p7@SOX6	5.52038	5.77002	0.0638103	3.66821	3.40475	-0.107526	frequently deployed
p8@SOX6	5.90331	6.11595	0.0510529	4.19648	3.62188	-0.212441	frequently deployed
p1@SOX7	5.44793	5.16989	-0.0755746	4.01842	3.48167	-0.20685	frequently deployed
p1@SOX9	5.81355	5.68362	-0.0326071	5.22846	5.22782	-0.000176176	frequently deployed
p1@SP1	6.32059	6.48878	0.0378889	6.29617	6.33333	0.00848958	frequently deployed
p10@SP1	6.29094	6.4005	0.0249098	4.51926	4.68514	0.0520068	frequently deployed
p3@SP1	6.33034	6.41106	0.0182808	5.94941	5.92581	-0.00573306	frequently deployed
p4@SP1	6.31712	6.28933	-0.00636135	5.89097	6.02769	0.0330986	frequently deployed
p1@SP100	6.34674	6.12636	-0.0509854	6.20187	6.2449	0.0099762	frequently deployed
p2@SP100	5.98333	6.06318	0.0191274	5.50518	5.52873	0.00615858	frequently deployed
p3@SP100	6.27743	6.33544	0.0132709	5.76743	5.8385	0.0176698	frequently deployed
p1@SP140L	6.06643	6.12607	0.0141152	6.05451	6.03966	-0.00354387	frequently deployed
p2@SP140L	6.01545	6.38434	0.0858651	4.99894	5.22461	0.0637015	frequently deployed
p3@SP3	6.26653	6.04149	-0.0527621	6.20309	6.18179	-0.00496043	frequently deployed
p4@SP3	6.08174	6.20422	0.0287648	5.95714	6.00867	0.0124259	frequently deployed
p6@SP3	6.32307	6.11314	-0.0487101	5.80188	6.02852	0.0552823	frequently deployed
p8@SP3	6.14904	5.80778	-0.0823756	5.37176	5.46489	0.0247963	frequently deployed
p1@SP4	5.68392	6.27294	0.142256	5.53681	5.54757	0.00280012	frequently deployed
p2@SP4	5.78652	6.16642	0.091738	5.33895	5.36483	0.00697562	frequently deployed
p3@SP4	5.54907	6.24252	0.169881	5.65067	5.50018	-0.0389445	frequently deployed
p4@SP4	6.10886	6.2038	0.0222497	5.12701	5.26999	0.0396832	frequently deployed
p5@SP4	5.966	6.17102	0.0487441	4.63486	4.5935	-0.0129311	frequently deployed
p1@SP5	4.91902	3.79719	-0.373439	2.93412	3.44491	0.231538	frequently deployed
p3@SP5	5.70479	4.94259	-0.206905	3.15854	3.59045	0.184908	frequently deployed
p1@SP6	5.7363	5.44538	-0.0750883	3.95935	3.69583	-0.0993636	frequently deployed
p2@SP6	6.09326	5.85591	-0.05732	4.38093	4.45015	0.0226151	frequently deployed
p1@SPA17	6.17379	6.3165	0.0329691	5.99633	6.0118	0.00371827	frequently deployed
p2@SPA17	6.13966	6.09027	-0.0116512	4.63468	4.58909	-0.0142617	frequently deployed
p3@SPACA6	6.08939	5.98683	-0.0245048	4.61287	4.65107	0.0118972	frequently deployed
p2@SPAG1	5.37705	5.90696	0.1356	4.95684	4.92785	-0.00846179	frequently deployed
p3@SPAG1	5.95294	6.12267	0.0405575	5.20278	5.25107	0.0133311	frequently deployed
p1@SPAG16	6.25636	6.37788	0.0277518	6.1277	6.21914	0.0213688	frequently deployed
p2@SPAG4	6.11396	5.74194	-0.0905709	4.89471	5.2671	0.105785	frequently deployed
p1@SPAG5	5.5706	6.34113	0.186907	5.37616	5.4	0.00638144	frequently deployed
p2@SPAG5	4.82946	6.00884	0.315224	3.03173	3.85895	0.348067	frequently deployed
p1@SPAG6	4.32619	5.95708	0.461507	3.02568	2.83755	-0.0926109	frequently deployed
p1@SPAG7	6.51114	6.49335	-0.0039465	6.50971	6.50752	-0.000485769	frequently deployed
p1@SPAG8	5.29596	6.09227	0.202088	3.99551	3.93232	-0.0229987	frequently deployed
p2@SPAG8	5.97626	6.14465	0.0400878	5.37123	5.45429	0.0221384	frequently deployed
p1@SPAG9	6.28315	6.48289	0.045149	6.19196	6.05882	-0.0313582	frequently deployed
p4@SPAG9	5.877	6.22276	0.0824759	5.48834	5.45671	-0.00834041	frequently deployed
p1@SPARC	5.6684	4.89809	-0.21072	5.74288	5.63543	-0.0272484	frequently deployed
p11@SPARC	6.03942	5.56852	-0.117117	5.39322	5.32555	-0.0182176	frequently deployed
p2@SPARC	5.57569	4.84972	-0.201249	5.66304	5.61817	-0.0114757	frequently deployed
p3@SPARC	5.63658	4.9519	-0.186838	5.65107	5.59645	-0.0140117	frequently deployed
p1@SPAST	5.94733	6.0423	0.0228574	5.69389	5.73468	0.0102971	frequently deployed
p2@SPAST	6.23464	6.29822	0.0146372	5.68609	5.85612	0.0425076	frequently deployed
p3@SPAST	5.84603	6.3393	0.116865	5.22297	5.38676	0.0445489	frequently deployed
p4@SPAST	6.02877	5.60653	-0.104757	4.1238	4.23246	0.0375222	frequently deployed
p3@SPATA1	6.11844	5.82637	-0.070566	4.41248	4.86514	0.140892	frequently deployed
p1@SPATA12	6.06859	6.01506	-0.0127811	4.27224	4.10196	-0.0586766	frequently deployed
p2@SPATA13	5.27491	5.54329	0.0715955	5.10751	5.13329	0.00726403	frequently deployed
p4@SPATA13	5.9209	6.03243	0.0269226	5.45754	5.43319	-0.00645029	frequently deployed
p8@SPATA13	6.11473	5.99824	-0.0277473	3.83642	3.77613	-0.0228536	frequently deployed
p1@SPATA17	5.46756	5.46977	0.000583401	4.89605	5.25855	0.103047	frequently deployed
p2@SPATA17	5.98208	6.11227	0.0310608	4.16372	4.00869	-0.0547422	frequently deployed
p1@SPATA18	6.02892	6.13442	0.0250272	5.63851	5.42034	-0.0569295	frequently deployed
p1@SPATA2	6.29192	6.1624	-0.0300087	6.14165	6.2081	0.0155241	frequently deployed
p2@SPATA2	6.32264	6.18355	-0.0320924	6.3039	6.32378	0.0045422	frequently deployed
p3@SPATA2	5.99137	6.04197	0.0121343	4.82206	4.87851	0.016792	frequently deployed
p1@SPATA20	6.34779	6.16485	-0.0421899	6.32104	6.33895	0.00408241	frequently deployed
p1@SPATA24	6.17644	6.26755	0.0211275	5.91525	5.9882	0.0176838	frequently deployed
p1@SPATA2L	6.33806	6.03641	-0.0703515	6.16849	6.27787	0.0253578	frequently deployed
p2@SPATA2L	6.21227	5.83346	-0.0907682	5.58343	5.72314	0.0356556	frequently deployed
p3@SPATA2L	6.03875	5.89373	-0.035069	4.2227	4.60218	0.12415	frequently deployed
p4@SPATA2L	5.83588	5.89692	0.015013	4.09528	4.3769	0.0959477	frequently deployed
p2@SPATA33	5.99399	6.33524	0.0798833	5.57816	5.76482	0.0474862	frequently deployed
p1@SPATA4	6.08321	6.23973	0.0366505	3.82267	3.87194	0.0184735	frequently deployed
p1@SPATA6	5.92056	6.0839	0.0392626	5.73959	5.794	0.0136123	frequently deployed
p2@SPATA6	5.94584	5.90852	-0.00908279	5.13704	5.30611	0.0467185	frequently deployed
p3@SPATA6	5.86547	6.01937	0.0373672	4.76249	4.80491	0.012792	frequently deployed
p1@SPATA6L	5.49839	5.96336	0.117115	4.81802	4.51659	-0.0932075	frequently deployed
p1@SPATA7	6.20728	6.44622	0.0544934	6.10264	6.11213	0.00224256	frequently deployed
p2@SPATA7	6.13703	6.23852	0.0236629	5.79805	5.80899	0.00271947	frequently deployed
p1@SPATC1L	6.19928	5.7374	-0.111705	6.08978	6.13064	0.00964894	frequently deployed
p1@SPATS2	6.26204	6.41805	0.0355008	6.20838	6.10856	-0.0233826	frequently deployed
p2@SPATS2	6.09659	6.19055	0.0220634	6.0319	5.96503	-0.0160846	frequently deployed
p3@SPATS2	6.1227	6.05594	-0.0158171	5.89135	5.78399	-0.0265341	frequently deployed
p4@SPATS2	6.06858	6.25759	0.044247	5.76662	5.81594	0.012286	frequently deployed
p6@SPATS2	6.19199	6.24303	0.0118425	4.45068	4.23774	-0.0707305	frequently deployed
p1@SPATS2L	6.28045	6.01353	-0.0626555	6.20921	6.11217	-0.0227257	frequently deployed
p10@SPATS2L	5.95128	5.58862	-0.0907083	4.43715	4.25187	-0.0615375	frequently deployed
p11@SPATS2L	6.12693	5.97315	-0.036672	4.86795	4.63015	-0.0722574	frequently deployed
p13@SPATS2L	6.20912	6.02485	-0.0434634	4.22091	4.0176	-0.0712197	frequently deployed
p2@SPATS2L	6.29464	6.00538	-0.0678682	6.08709	6.10005	0.00306888	frequently deployed
p3@SPATS2L	6.25534	5.98038	-0.0648506	5.97867	5.88763	-0.0221361	frequently deployed
p5@SPATS2L	6.32406	6.0865	-0.0552397	5.8736	5.78386	-0.0222124	frequently deployed
p6@SPATS2L	6.22943	6.0931	-0.0319224	5.71629	5.69195	-0.00615639	frequently deployed
p7@SPATS2L	6.33052	6.26035	-0.0160817	5.76398	5.66994	-0.023731	frequently deployed
p1@SPC24	5.48208	6.08381	0.150252	5.46087	5.42351	-0.00990495	frequently deployed
p2@SPC24	6.00461	5.9581	-0.0112173	5.12041	5.10346	-0.00478526	frequently deployed
p1@SPC25	5.81564	6.27298	0.109211	5.26269	5.19215	-0.0194682	frequently deployed
p2@SPCS1	6.167	6.07814	-0.0209381	5.2964	5.34482	0.0131295	frequently deployed
p1@SPCS2	6.45196	6.51433	0.0138795	6.44917	6.46645	0.00386118	frequently deployed
p1@SPCS3	6.50434	6.35926	-0.0325439	6.51566	6.52364	0.00176576	frequently deployed
p1@SPDEF	5.43546	6.17152	0.183224	2.09426	1.87492	-0.159611	frequently deployed
p1@SPDL1	5.98581	6.21391	0.0539552	5.88614	5.76968	-0.028831	frequently deployed
p2@SPDL1	6.20438	6.11476	-0.0209918	4.77751	4.82822	0.0152331	frequently deployed
p1@SPDYA	4.3779	5.71749	0.385146	3.16418	3.07329	-0.0420438	frequently deployed
p2@SPECC1	5.27732	5.6857	0.107532	4.32106	4.38595	0.0215044	frequently deployed
p3@SPECC1	5.7808	5.04957	-0.195108	4.66706	4.5885	-0.0244923	frequently deployed
p3@SPECC1L	6.28055	6.02124	-0.0608311	5.8051	5.78182	-0.00579723	frequently deployed
p4@SPECC1L	6.09979	6.27283	0.0403571	5.30736	5.34156	0.00926724	frequently deployed
p1@SPEF1	6.12395	5.9352	-0.0451657	3.60278	3.53461	-0.0275594	frequently deployed
p1@SPEF2	5.90995	6.09453	0.0443678	5.6935	5.67507	-0.00467808	frequently deployed
p2@SPEF2	5.21527	6.01256	0.205236	3.55228	3.20213	-0.149711	frequently deployed
p1@SPEN	6.39853	6.37896	-0.00442052	6.26541	6.285	0.00450419	frequently deployed
p2@SPEN	6.21832	6.35673	0.0317611	5.96178	6.13485	0.0412853	frequently deployed
p3@SPEN	5.85048	6.34046	0.116032	5.43981	5.73167	0.0754001	frequently deployed
p7@SPEN	5.76561	6.24728	0.115755	4.17104	4.09684	-0.0258957	frequently deployed
p3@SPESP1	6.07943	6.03513	-0.0105516	5.84687	5.81627	-0.00757038	frequently deployed
p1@SPG11	6.34508	6.44142	0.0217392	6.35752	6.31684	-0.00926164	frequently deployed
p1@SPG21	6.52366	6.5597	0.0079496	6.51844	6.54076	0.00493167	frequently deployed
p2@SPG21	6.37963	6.49219	0.025231	6.3826	6.35015	-0.00735326	frequently deployed
p3@SPG21	6.02185	6.18494	0.0385534	5.54086	5.31439	-0.0602054	frequently deployed
p4@SPG21	5.96679	6.31193	0.0811267	5.93812	5.98401	0.0111081	frequently deployed
p5@SPG21	6.3355	6.28947	-0.0105207	5.76159	5.72678	-0.00874323	frequently deployed
p6@SPG21	6.06743	6.29247	0.0525405	5.02521	5.15295	0.0362124	frequently deployed
p2@SPG7	5.97121	6.13045	0.0379703	5.39899	5.83667	0.112456	frequently deployed
p1@SPHK1	5.84496	5.70544	-0.0348559	5.75482	5.77526	0.00511429	frequently deployed
p10@SPHK1	6.19125	5.55756	-0.15578	4.90112	5.03137	0.0378403	frequently deployed
p12@SPHK1	5.91836	6.12798	0.0502139	4.66547	4.88197	0.0654399	frequently deployed
p3@SPHK1	5.64563	5.8955	0.0624806	5.18042	5.37368	0.0528422	frequently deployed
p4@SPHK1	5.88412	5.62482	-0.0650195	5.04922	5.2446	0.0547717	frequently deployed
p6@SPHK1	5.78176	5.87498	0.0230751	5.02355	5.48971	0.128023	frequently deployed
p1@SPHK2	6.37245	6.42205	0.0111867	6.30133	6.35922	0.0131928	frequently deployed
p3@SPHK2	6.21203	6.31844	0.0245041	6.02059	5.90414	-0.0281776	frequently deployed
p5@SPHK2	6.22436	6.21159	-0.00296285	5.64044	5.66075	0.00518479	frequently deployed
p1@SPI1	5.68101	5.62857	-0.0133788	4.25915	4.10397	-0.0535455	frequently deployed
p1@SPIB	4.05952	3.90108	-0.0574348	2.36891	2.16902	-0.127185	frequently deployed
p1@SPICE1	6.21526	6.43067	0.0491547	6.08027	6.15631	0.0179291	frequently deployed
p2@SPICE1	6.01095	6.26006	0.0585843	5.71573	5.72535	0.00242453	frequently deployed
p1@SPIDR	6.35936	6.40969	0.011375	6.36264	6.37558	0.00293058	frequently deployed
p2@SPIDR	5.9947	6.41004	0.096647	5.8433	5.8512	0.00194845	frequently deployed
p1@SPIN1	6.25105	6.38831	0.0313342	6.2993	6.33867	0.00898883	frequently deployed
p10@SPIN1	6.15016	6.21534	0.0152095	4.63799	4.45918	-0.0567224	frequently deployed
p2@SPIN1	6.00533	6.21333	0.0491251	5.74385	5.68173	-0.0156884	frequently deployed
p3@SPIN1	5.89773	6.29414	0.0938495	5.63191	5.7108	0.0200692	frequently deployed
p4@SPIN1	6.03336	5.98637	-0.0112781	5.49895	5.42759	-0.0188451	frequently deployed
p5@SPIN1	5.61671	6.2885	0.16299	5.23682	5.14295	-0.0260922	frequently deployed
p6@SPIN1	6.16793	6.31055	0.0329783	5.64541	5.51057	-0.0348777	frequently deployed
p1@SPIN2B	6.3907	6.40772	0.00383681	6.27074	6.3711	0.0229078	frequently deployed
p2@SPIN2B	6.21791	6.32264	0.0240968	5.65726	5.67384	0.00422178	frequently deployed
p1@SPIN3	6.1834	6.3535	0.0391528	6.10825	6.15341	0.0106273	frequently deployed
p2@SPIN3	6.18567	5.55606	-0.154868	5.06361	5.11235	0.0138197	frequently deployed
p1@SPIN4	6.06049	6.14066	0.0189587	5.85417	6.06793	0.05174	frequently deployed
p11@SPIN4	6.2262	6.16149	-0.0150714	4.61998	4.76611	0.0449254	frequently deployed
p2@SPIN4	6.05365	6.40609	0.0816394	5.38793	5.65575	0.0699876	frequently deployed
p3@SPIN4	6.23724	5.89747	-0.0808118	4.63997	4.53345	-0.033506	frequently deployed
p1@SPINK2	3.18223	2.74831	-0.211493	1.78232	1.58878	-0.16584	frequently deployed
p1@SPINT1	5.19543	5.72346	0.139645	4.38257	3.7863	-0.210988	frequently deployed
p11@SPINT1	6.30088	6.20096	-0.0230615	3.04986	2.35423	-0.373486	frequently deployed
p2@SPINT1	5.24295	5.66522	0.111754	4.51332	3.79707	-0.249305	frequently deployed
p3@SPINT1	5.65223	6.27165	0.150023	3.5415	2.8669	-0.304869	frequently deployed
p4@SPINT1	5.57756	5.94686	0.0924929	4.1217	3.2392	-0.347602	frequently deployed
p5@SPINT1	5.82585	6.37202	0.129284	3.26377	2.55779	-0.351641	frequently deployed
p6@SPINT1	5.87265	6.22494	0.0840475	3.45169	2.74191	-0.332124	frequently deployed
p8@SPINT1	5.99964	6.31443	0.0737765	2.88801	2.27806	-0.342269	frequently deployed
p9@SPINT1	6.1718	6.27161	0.0231438	2.93567	2.52477	-0.217541	frequently deployed
p1@SPINT2	4.68528	5.90848	0.334651	4.08705	3.96779	-0.0427214	frequently deployed
p2@SPINT2	4.98924	5.85868	0.231757	4.73122	4.62197	-0.0337036	frequently deployed
p3@SPINT2	5.34473	6.01758	0.171068	4.80269	4.8737	0.0211769	frequently deployed
p4@SPINT2	5.6527	6.12447	0.115646	4.84409	5.04125	0.0575562	frequently deployed
p5@SPINT2	5.73895	5.29751	-0.115472	4.86108	4.92012	0.0174156	frequently deployed
p6@SPINT2	5.95865	5.99068	0.00773407	4.74339	5.03426	0.0858624	frequently deployed
p7@SPINT2	5.62269	6.22656	0.147175	4.34285	4.43872	0.0315001	frequently deployed
p8@SPINT2	5.74334	6.14735	0.0980729	4.06738	3.97113	-0.0345507	frequently deployed
p1@SPIRE1	6.22221	6.41443	0.0438944	6.13702	6.1751	0.00892497	frequently deployed
p2@SPIRE1	6.06665	6.10936	0.0101219	5.96152	5.98766	0.00631244	frequently deployed
p3@SPIRE1	6.30485	6.05955	-0.0572523	5.89911	5.90055	0.000352347	frequently deployed
p1@SPIRE2	5.98104	6.20645	0.0533715	5.42445	5.48352	0.0156262	frequently deployed
p2@SPIRE2	5.92464	6.04606	0.0292681	4.10373	4.31504	0.0724389	frequently deployed
p3@SPIRE2	6.03139	6.15661	0.0296454	3.06765	3.19465	0.0585243	frequently deployed
p1@SPN	5.21319	5.40792	0.052908	4.05007	4.06796	0.00635857	frequently deployed
p1@SPNS1	6.43073	6.47123	0.00905669	6.45554	6.48595	0.00677905	frequently deployed
p4@SPNS1	6.14084	5.71998	-0.102426	4.39612	4.21913	-0.0592858	frequently deployed
p1@SPNS2	5.53519	5.2111	-0.0870424	4.47661	4.39555	-0.0263617	frequently deployed
p2@SPNS2	5.87615	6.08455	0.0502804	4.4061	4.28802	-0.0391909	frequently deployed
p3@SPNS2	6.15308	5.80409	-0.0842393	4.15073	4.08818	-0.0219041	frequently deployed
p1@SPOCK1	5.83993	4.69972	-0.313376	5.4849	5.52689	0.0110031	frequently deployed
p1@SPOP	6.47674	6.5531	0.0169104	6.46239	6.48022	0.00397355	frequently deployed
p2@SPOP	6.40387	6.45053	0.0104745	6.3027	6.34298	0.00919075	frequently deployed
p1@SPOPL	6.25346	6.44292	0.04306	6.16896	6.20606	0.00865108	frequently deployed
p2@SPOPL	6.20802	6.15782	-0.0117127	5.46526	5.73014	0.0682807	frequently deployed
p3@SPOPL	6.08876	5.97941	-0.0261446	5.22814	5.51438	0.0769022	frequently deployed
p5@SPOPL	6.14877	6.40494	0.0588883	4.74873	5.07756	0.0965937	frequently deployed
p7@SPOPL	5.52789	6.08984	0.139674	3.62433	4.3363	0.25875	frequently deployed
p1@SPP1	4.5146	3.77549	-0.257933	3.69758	3.08798	-0.259916	frequently deployed
p1@SPPL2A	6.42777	6.48452	0.0126818	6.39573	6.48309	0.0195738	frequently deployed
p2@SPPL2A	5.67312	6.21597	0.131837	4.92295	4.81655	-0.031523	frequently deployed
p3@SPPL2A	5.46902	6.27413	0.198133	4.10238	4.21185	0.0379958	frequently deployed
p1@SPPL2B	6.20889	6.0272	-0.0428477	6.2901	6.32956	0.00902319	frequently deployed
p2@SPPL2B	6.32781	6.07512	-0.0587941	5.50809	5.45749	-0.0133139	frequently deployed
p3@SPPL2B	6.49219	6.44688	-0.0101022	6.45867	6.5373	0.0174578	frequently deployed
p1@SPPL3	6.49627	6.50619	0.00220105	6.46203	6.50247	0.00900206	frequently deployed
p2@SPPL3	6.35481	6.42859	0.0166545	6.35624	6.30465	-0.0117575	frequently deployed
p3@SPPL3	5.76582	6.31514	0.131289	5.56202	5.78875	0.0576428	frequently deployed
p4@SPPL3	6.30207	6.43018	0.029033	6.06604	6.04689	-0.00456283	frequently deployed
p5@SPPL3	6.42037	6.31317	-0.0242932	6.21779	6.21111	-0.00154941	frequently deployed
p6@SPPL3	6.28546	6.2933	0.00179972	4.80999	4.82602	0.00480031	frequently deployed
p7@SPPL3	5.967	6.20739	0.0569801	4.83568	4.63717	-0.0604724	frequently deployed
p1@SPR	6.27672	6.39724	0.0274388	6.16023	6.06839	-0.0216715	frequently deployed
p1@SPRED1	6.28788	6.21251	-0.0173957	6.25853	6.15124	-0.0249461	frequently deployed
p2@SPRED1	6.21216	6.06138	-0.035448	6.03323	5.88057	-0.0369746	frequently deployed
p3@SPRED1	6.26345	5.86723	-0.0942775	5.82574	5.73174	-0.0234686	frequently deployed
p4@SPRED1	6.24656	6.22129	-0.00584964	5.90599	5.77226	-0.0330445	frequently deployed
p7@SPRED1	5.58473	6.22743	0.157152	4.9463	4.81631	-0.0384219	frequently deployed
p1@SPRED2	6.22262	6.45444	0.05277	6.29903	6.30671	0.00175892	frequently deployed
p2@SPRED2	6.1003	6.16275	0.0146944	5.98247	5.85364	-0.0314079	frequently deployed
p3@SPRED2	6.03102	6.23173	0.047231	5.62361	5.54452	-0.0204336	frequently deployed
p5@SPRED2	6.1184	6.31939	0.0466306	5.15799	5.02951	-0.0363907	frequently deployed
p6@SPRED2	6.08954	6.39821	0.0713357	5.18481	5.0837	-0.028411	frequently deployed
p7@SPRED2	6.37081	6.11222	-0.0597803	5.15163	5.10414	-0.0133609	frequently deployed
p1@SPRR1B	4.3367	3.3376	-0.377787	1.63644	1.21226	-0.432855	frequently deployed
p1@SPRR2D	4.09584	2.98065	-0.458533	1.53459	1.64459	0.0998738	frequently deployed
p1@SPRR3	2.81565	2.99695	0.0900308	1.215	0.922422	-0.397451	frequently deployed
p1@SPRTN	6.4084	6.38795	-0.00461326	6.37442	6.33754	-0.00837283	frequently deployed
p2@SPRTN	6.37858	6.38888	0.00232687	6.1728	6.17923	0.00150293	frequently deployed
p1@SPRY1	5.4229	5.22652	-0.0532139	5.24573	4.91537	-0.0938439	frequently deployed
p2@SPRY1	6.05709	5.71382	-0.0841688	5.0287	4.75729	-0.0800453	frequently deployed
p4@SPRY1	6.22308	6.23558	0.00289469	5.17184	5.08846	-0.0234498	frequently deployed
p1@SPRY2	6.13981	5.67931	-0.112477	5.9759	5.90804	-0.0164779	frequently deployed
p2@SPRY2	5.94951	6.26679	0.0749568	5.9323	5.78229	-0.0369504	frequently deployed
p3@SPRY2	6.14832	5.70306	-0.108457	5.71486	5.61094	-0.0264751	frequently deployed
p4@SPRY2	6.07722	5.39757	-0.171102	5.47875	5.28634	-0.0515765	frequently deployed
p5@SPRY2	6.09128	6.24906	0.0368949	4.9115	4.73239	-0.0535943	frequently deployed
p6@SPRY2	5.74321	5.73404	-0.0023062	4.53783	4.62855	0.0285587	frequently deployed
p1@SPRY3	6.18569	6.1644	-0.00497341	5.57144	5.43609	-0.0354812	frequently deployed
p1@SPRY4	5.72797	5.41448	-0.0811993	5.66832	5.30176	-0.0964514	frequently deployed
p2@SPRY4	5.86251	5.92987	0.016484	4.94795	4.90747	-0.0118499	frequently deployed
p1@SPRYD3	6.35128	6.26822	-0.0189903	6.17539	6.29404	0.0274549	frequently deployed
p1@SPRYD4	6.45515	6.47124	0.00359308	6.45803	6.44992	-0.00181319	frequently deployed
p2@SPRYD4	6.28563	6.32518	0.00904976	5.18933	5.02399	-0.0467125	frequently deployed
p1@SPRYD7	6.37264	6.46211	0.0201135	6.36664	6.33762	-0.00659022	frequently deployed
p2@SPRYD7	6.20899	6.2133	0.00100081	5.95735	5.86158	-0.0233815	frequently deployed
p3@SPRYD7	6.20666	6.36685	0.0367616	5.43304	5.47165	0.0102165	frequently deployed
p4@SPRYD7	5.52387	5.97585	0.113465	4.23302	4.33436	0.0341323	frequently deployed
p5@SPRYD7	6.32987	6.32661	-0.000742852	5.22288	5.17052	-0.0145371	frequently deployed
p1@SPSB1	6.23759	6.20865	-0.0067101	6.10829	6.13685	0.00672751	frequently deployed
p1@SPSB2	6.33597	5.76875	-0.135307	6.11041	6.09682	-0.00321234	frequently deployed
p1@SPSB3	6.41873	6.45637	0.00843593	6.34121	6.3772	0.00816375	frequently deployed
p2@SPSB3	6.13429	6.16381	0.00692411	4.13535	3.94545	-0.0678195	frequently deployed
p1@SPSB4	5.67763	5.20893	-0.124303	3.50807	3.31738	-0.0806349	frequently deployed
p1@SPTAN1	6.34238	6.39882	0.0127821	6.32645	6.36689	0.0091923	frequently deployed
p1@SPTB	4.88374	5.70927	0.22532	3.15546	2.72071	-0.213865	frequently deployed
p10@SPTB	5.63095	5.85984	0.0574836	2.53228	2.20207	-0.201574	frequently deployed
p2@SPTB	5.49352	5.71116	0.0560524	3.26556	2.66514	-0.293118	frequently deployed
p1@SPTBN1	5.69624	5.82988	0.0334558	5.64447	5.61827	-0.00671239	frequently deployed
p14@SPTBN1	6.07486	6.28082	0.0481021	4.95389	4.98761	0.00978622	frequently deployed
p2@SPTBN1	6.09671	6.0049	-0.02189	5.75767	5.72485	-0.00824673	frequently deployed
p23@SPTBN1	6.11495	6.31267	0.0459083	4.99509	4.88539	-0.0320389	frequently deployed
p29@SPTBN1	6.1316	6.34367	0.0490524	4.68116	4.45215	-0.0723631	frequently deployed
p34@SPTBN1	6.11837	6.36748	0.0575742	4.64618	4.4384	-0.0660052	frequently deployed
p35@SPTBN1	6.11326	6.20232	0.0208647	4.74593	4.65789	-0.027016	frequently deployed
p4@SPTBN1	6.17893	5.856	-0.0774415	5.7812	5.79138	0.00254012	frequently deployed
p5@SPTBN1	5.32594	6.23522	0.227404	4.96022	5.05316	0.0267836	frequently deployed
p9@SPTBN1	6.14962	6.14855	-0.000252828	5.6382	5.65078	0.00321635	frequently deployed
p11@SPTBN2	6.09848	6.01459	-0.0199834	4.35593	4.02358	-0.1145	frequently deployed
p13@SPTBN2	5.96598	5.79676	-0.0415122	4.00282	3.40256	-0.234396	frequently deployed
p1@SPTLC1	6.44303	6.46337	0.00454602	6.31809	6.34747	0.00669171	frequently deployed
p2@SPTLC1	6.30848	6.19714	-0.0256903	6.04682	6.06955	0.00541455	frequently deployed
p1@SPTLC2	6.38734	6.3273	-0.0136254	6.3341	6.30001	-0.00778569	frequently deployed
p2@SPTLC2	6.26935	6.24125	-0.00648142	6.15761	6.15547	-0.000500318	frequently deployed
p3@SPTLC2	5.23474	6.25796	0.257573	5.89037	5.84016	-0.0123505	frequently deployed
p4@SPTLC2	6.23246	6.17435	-0.0135143	5.14236	5.25847	0.0322144	frequently deployed
p6@SPTLC2	6.09083	5.99872	-0.0219843	5.22667	5.31278	0.0235748	frequently deployed
p1@SPTLC3	5.72367	5.54948	-0.0445872	5.22597	5.31664	0.024815	frequently deployed
p2@SPTLC3	5.65731	5.9221	0.0659923	4.56954	4.31209	-0.0836586	frequently deployed
p3@SPTLC3	5.99696	5.98711	-0.0023714	4.67013	4.57332	-0.0302215	frequently deployed
p4@SPTLC3	5.98327	6.18098	0.0469035	4.04394	3.65132	-0.147344	frequently deployed
p5@SPTLC3	5.46673	6.01006	0.1367	4.17435	3.81769	-0.128853	frequently deployed
p1@SPTSSA	6.43795	6.41953	-0.00413402	6.41164	6.41601	0.000983418	frequently deployed
p2@SPTSSA	6.41884	6.45456	0.00800546	6.36254	6.36741	0.00110484	frequently deployed
p1@SPTSSB	4.35696	5.89518	0.436214	2.49404	2.0684	-0.26997	frequently deployed
p12@SPTSSB	6.05618	6.21968	0.0384313	2.66089	1.65194	-0.687751	frequently deployed
p2@SPTSSB	5.16167	6.0478	0.228573	3.27102	2.85953	-0.193964	frequently deployed
p1@SPTY2D1	6.14758	6.26987	0.0284164	6.00034	5.98674	-0.00327341	frequently deployed
p2@SPTY2D1	6.3685	6.42381	0.0124759	6.21406	6.30146	0.0201486	frequently deployed
p3@SPTY2D1	5.92596	6.19641	0.0643836	5.71653	5.6284	-0.0224157	frequently deployed
p4@SPTY2D1	6.14453	6.25361	0.0253854	5.58363	5.67271	0.0228344	frequently deployed
p5@SPTY2D1	5.49785	6.12439	0.155698	4.5061	4.42627	-0.0257871	frequently deployed
p7@SPTY2D1	6.05977	6.16392	0.0245847	4.40702	4.56784	0.0517077	frequently deployed
p1@SPX	5.49493	4.24585	-0.372046	2.93223	2.57107	-0.189628	frequently deployed
p1@SQLE	6.1774	6.31291	0.0313033	6.09831	5.97862	-0.0285975	frequently deployed
p2@SQLE	6.15957	6.21454	0.0128188	6.06671	5.93026	-0.0328204	frequently deployed
p1@SQSTM1	6.22938	5.97122	-0.061061	6.21678	6.20266	-0.0032811	frequently deployed
p2@SQSTM1	6.39041	6.47264	0.018446	6.33801	6.32978	-0.00187325	frequently deployed
p23@SQSTM1	5.80029	6.03496	0.0572185	5.08377	5.22501	0.0395351	frequently deployed
p3@SQSTM1	6.21374	6.29377	0.0184639	6.07111	5.98749	-0.0200069	frequently deployed
p1@SRA1	6.46584	6.29083	-0.0395881	6.42078	6.47333	0.0117605	frequently deployed
p1@SRBD1	6.36638	6.47269	0.023892	6.28595	6.28987	0.000898737	frequently deployed
p1@SRC	5.60739	6.02568	0.103793	5.38525	5.43877	0.0142676	frequently deployed
p2@SRC	6.13302	6.34968	0.0500864	5.9384	5.88854	-0.0121633	frequently deployed
p3@SRC	5.30632	5.173	-0.0367108	2.46003	2.16801	-0.182307	frequently deployed
p4@SRC	6.30039	6.1235	-0.0410847	5.87544	5.86134	-0.0034651	frequently deployed
p5@SRC	6.1772	6.13354	-0.0102343	5.71761	5.76555	0.0120462	frequently deployed
p1@SRCAP	6.43449	6.44033	0.00130868	6.40531	6.41673	0.00257164	frequently deployed
p10@SRCAP	6.27243	5.77218	-0.119907	4.65799	4.88237	0.0678756	frequently deployed
p14@SRCAP	6.04196	5.65706	-0.0949623	5.65418	5.65563	0.000369722	frequently deployed
p2@SRCAP	6.31863	6.36971	0.0116156	6.27369	6.3247	0.0116829	frequently deployed
p4@SRCAP	6.30667	6.32554	0.00431193	6.18772	6.24765	0.0139068	frequently deployed
p1@SRCIN1	5.25269	6.06764	0.208079	3.72694	3.65044	-0.02992	frequently deployed
p7@SRCIN1	5.93075	6.07502	0.0346747	3.55937	3.26345	-0.125223	frequently deployed
p1@SRD5A1	6.28063	6.32446	0.0100317	6.31866	6.38555	0.0151927	frequently deployed
p2@SRD5A1	6.39904	6.40804	0.00202846	6.27271	6.34905	0.0174512	frequently deployed
p3@SRD5A1	5.12973	6.33145	0.303653	4.04967	3.72464	-0.120703	frequently deployed
p1@SRD5A3	6.42227	6.41717	-0.00114431	6.35222	6.33859	-0.00309829	frequently deployed
p2@SRD5A3	6.11734	6.32556	0.0482869	6.19518	6.1756	-0.00456536	frequently deployed
p5@SRD5A3	5.91059	5.98376	0.0177495	4.16027	4.62119	0.151588	frequently deployed
p1@SREBF1	6.37287	6.33754	-0.0080199	6.27997	6.31212	0.00736695	frequently deployed
p3@SREBF1	6.38932	6.26279	-0.0288568	6.29157	6.25774	-0.00777807	frequently deployed
p8@SREBF1	6.17343	5.99028	-0.043449	4.50491	4.21344	-0.096499	frequently deployed
p1@SREBF2	6.45364	6.44388	-0.00218225	6.38415	6.37492	-0.00208736	frequently deployed
p2@SREBF2	6.1864	6.3785	0.0441159	6.18302	6.03047	-0.036041	frequently deployed
p3@SREBF2	6.16161	6.19865	0.00864714	5.77908	5.43952	-0.0873598	frequently deployed
p1@SREK1	6.35824	6.3265	-0.00721955	6.30332	6.32481	0.00491229	frequently deployed
p2@SREK1	5.99865	6.24572	0.0582286	5.87662	5.98081	0.0253523	frequently deployed
p1@SREK1IP1	6.30278	6.15585	-0.0340309	6.35095	6.3486	-0.000535708	frequently deployed
p2@SREK1IP1	6.32185	6.33887	0.00387833	6.25794	6.32125	0.014522	frequently deployed
p3@SREK1IP1	6.05983	6.32202	0.0611075	5.50038	5.6318	0.0340655	frequently deployed
p4@SREK1IP1	5.96656	5.99947	0.0079345	4.77123	5.20396	0.125249	frequently deployed
p5@SREK1IP1	6.10683	6.26564	0.0370393	5.34991	5.31963	-0.00818896	frequently deployed
p6@SREK1IP1	5.88463	6.34575	0.108838	2.89373	2.73797	-0.0798247	frequently deployed
p1@SRF	6.29267	6.40212	0.0248767	6.32961	6.29996	-0.00677527	frequently deployed
p2@SRF	6.37178	6.33145	-0.009161	6.18548	6.17052	-0.0034917	frequently deployed
p3@SRF	6.28878	6.28538	-0.000780791	6.16996	6.1866	0.00388634	frequently deployed
p4@SRF	6.30889	6.36228	0.0121597	5.73545	5.71522	-0.00509989	frequently deployed
p6@SRF	6.26982	6.31979	0.0114513	5.49359	5.53864	0.0117831	frequently deployed
p7@SRF	6.28446	6.32191	0.00857113	5.46619	5.46329	-0.000763499	frequently deployed
p1@SRFBP1	6.39131	6.29569	-0.0217459	6.27849	6.28153	0.000698711	frequently deployed
p1@SRGAP1	6.16007	6.31734	0.0363695	5.94787	5.91264	-0.00856969	frequently deployed
p2@SRGAP1	5.90414	5.84659	-0.0141324	5.61552	5.5817	-0.00871428	frequently deployed
p3@SRGAP1	6.33578	6.1566	-0.0413867	5.84494	5.85415	0.00227213	frequently deployed
p4@SRGAP1	6.11984	6.27425	0.0359485	5.70149	5.61909	-0.021001	frequently deployed
p5@SRGAP1	6.20413	6.20453	9.32031e-05	5.69749	5.5251	-0.0443253	frequently deployed
p6@SRGAP1	6.21668	6.25857	0.00968907	5.32863	5.12613	-0.0558948	frequently deployed
p1@SRGAP3	4.95872	5.50805	0.151574	4.32824	3.86456	-0.163474	frequently deployed
p2@SRGAP3	5.28569	6.09279	0.205012	4.23723	3.87414	-0.129246	frequently deployed
p1@SRGN	4.77078	4.59818	-0.0531625	4.91407	5.13793	0.0642678	frequently deployed
p2@SRI	2.85572	4.00111	0.486543	2.10373	2.16871	0.0438893	frequently deployed
p1@SRM	6.15362	6.04715	-0.0251804	6.14545	6.15946	0.0032854	frequently deployed
p2@SRM	6.10382	6.14018	0.0085671	5.82013	5.88671	0.0164113	frequently deployed
p1@SRP14	6.48884	6.41611	-0.0162625	6.50113	6.49648	-0.00103153	frequently deployed
p2@SRP14	6.41802	6.39432	-0.00533758	6.37582	6.33721	-0.00876382	frequently deployed
p1@SRP19	6.47814	6.45565	-0.00501682	6.47404	6.50218	0.00625648	frequently deployed
p1@SRP54	6.52088	6.4079	-0.0252159	6.47237	6.49246	0.00447132	frequently deployed
p2@SRP54	5.92341	6.3718	0.105274	5.70094	5.57492	-0.0322495	frequently deployed
p3@SRP54	6.2658	6.39621	0.0297194	6.06603	6.14772	0.0192985	frequently deployed
p4@SRP54	5.67716	6.13696	0.112355	5.57308	5.68793	0.0294282	frequently deployed
p5@SRP54	6.19985	6.22414	0.00564098	5.93516	6.02612	0.021943	frequently deployed
p1@SRP68	6.48389	6.51487	0.00687575	6.47494	6.48124	0.0014036	frequently deployed
p4@SRP68	5.3897	6.02826	0.161535	3.1234	3.60199	0.205674	frequently deployed
p5@SRP68	5.48081	6.20653	0.179397	3.15124	3.69538	0.229803	frequently deployed
p1@SRP72	6.47715	6.39244	-0.0189917	6.46267	6.48404	0.00476267	frequently deployed
p1@SRP9	6.32216	6.38107	0.0133793	6.38072	6.4046	0.00538703	frequently deployed
p1@SRPK1	6.07598	6.40716	0.0765681	6.15646	6.15746	0.000234088	frequently deployed
p2@SRPK1	6.24787	6.39371	0.0332889	6.1498	6.21542	0.0153106	frequently deployed
p3@SRPK1	6.25828	6.20955	-0.0112762	5.80558	5.92988	0.0305622	frequently deployed
p3@SRPK2	5.68918	6.30485	0.148243	5.37887	5.50906	0.034504	frequently deployed
p1@SRPRA	6.55338	6.48224	-0.0157457	6.53525	6.56724	0.00704512	frequently deployed
p2@SRPRA	6.30958	6.40596	0.0218712	6.31427	6.36735	0.0120768	frequently deployed
p1@SRPRB	6.38812	6.55595	0.0374118	6.38908	6.35627	-0.00742808	frequently deployed
p1@SRPX	5.2698	4.96229	-0.0867418	5.22041	5.11014	-0.0308004	frequently deployed
p1@SRPX2	5.894	5.45556	-0.11152	5.40639	5.3845	-0.00585318	frequently deployed
p1@SRR	6.34847	6.36605	0.00398842	6.24011	6.21201	-0.00651041	frequently deployed
p1@SRRD	6.44561	6.52679	0.0180553	6.44992	6.4027	-0.0106001	frequently deployed
p1@SRRM1	6.19751	6.43224	0.0536344	6.27735	6.31924	0.00959483	frequently deployed
p9@SRRM1	5.81921	6.20122	0.0917303	2.96392	3.11679	0.0725542	frequently deployed
p1@SRRM2	6.41356	6.51974	0.0236884	6.29378	6.36674	0.0166282	frequently deployed
p2@SRRM2	6.31569	6.38462	0.0156609	6.18986	6.2431	0.0123561	frequently deployed
p48@SRRM2	5.58131	4.7725	-0.225859	3.25259	3.3352	0.0361817	frequently deployed
p5@SRRM2	6.40592	6.39902	-0.00155487	6.1782	6.20013	0.00511246	frequently deployed
p59@SRRM2	5.81606	6.36941	0.131118	3.29612	3.52077	0.0951204	frequently deployed
p60@SRRM2	6.10968	6.3666	0.0594268	3.06095	3.20961	0.0684172	frequently deployed
p1@SRRT	6.46022	6.36419	-0.0216058	6.45556	6.44835	-0.00161323	frequently deployed
p2@SRRT	6.12293	6.06977	-0.0125799	5.92937	5.79658	-0.032678	frequently deployed
p3@SRRT	6.22388	6.33661	0.0258976	5.55372	5.41521	-0.0364383	frequently deployed
p1@SRSF1	6.48613	6.54423	0.0128658	6.47988	6.48374	0.000860725	frequently deployed
p2@SRSF1	6.11194	6.19854	0.0202982	5.61607	5.7644	0.0376084	frequently deployed
p3@SRSF1	5.76715	6.06527	0.0727127	5.0503	5.09181	0.0118101	frequently deployed
p4@SRSF1	5.4887	5.90262	0.10489	3.37193	3.25109	-0.0526499	frequently deployed
p1@SRSF10	6.37506	6.4477	0.0163449	6.38103	6.36727	-0.0031143	frequently deployed
p2@SRSF10	6.40318	6.46721	0.0143547	6.47279	6.45276	-0.00447226	frequently deployed
p3@SRSF10	6.15143	6.36291	0.0487636	6.0534	6.06638	0.00309017	frequently deployed
p1@SRSF11	6.50124	6.35014	-0.0339281	6.48119	6.50839	0.00604197	frequently deployed
p11@SRSF11	6.21594	6.33238	0.0267742	5.70732	5.81717	0.0275052	frequently deployed
p13@SRSF11	6.12271	6.19681	0.0173556	5.56313	5.70831	0.0371683	frequently deployed
p14@SRSF11	5.75406	5.86977	0.0287252	3.8174	3.7885	-0.0109634	frequently deployed
p2@SRSF11	6.34344	6.30853	-0.00796278	6.23935	6.22163	-0.00410186	frequently deployed
p3@SRSF11	6.26817	6.25504	-0.00302539	6.22397	6.312	0.0202615	frequently deployed
p4@SRSF11	6.29877	6.09934	-0.046415	6.05306	6.09149	0.00913044	frequently deployed
p5@SRSF11	6.1939	6.10314	-0.0212965	5.89748	5.97982	0.0200035	frequently deployed
p6@SRSF11	6.19656	6.32554	0.0297218	5.98768	5.85861	-0.0314386	frequently deployed
p8@SRSF11	6.08047	6.31129	0.053752	5.45386	5.49428	0.0106545	frequently deployed
p1@SRSF12	5.84878	6.0328	0.044691	4.75178	4.28872	-0.147922	frequently deployed
p2@SRSF12	5.63781	6.03555	0.0983504	4.08397	3.98141	-0.0366933	frequently deployed
p1@SRSF2	6.25117	6.332	0.0185354	6.30379	6.27703	-0.00613728	frequently deployed
p2@SRSF2	5.88079	6.11195	0.0556214	5.61118	5.80495	0.04898	frequently deployed
p1@SRSF3	6.29758	6.55967	0.0588265	6.34827	6.38342	0.0079666	frequently deployed
p2@SRSF3	5.68227	6.21415	0.12909	4.87468	5.15222	0.0798861	frequently deployed
p1@SRSF4	6.45218	6.4241	-0.00629305	6.46855	6.46299	-0.00123987	frequently deployed
p2@SRSF4	6.30709	6.00368	-0.0711277	5.87019	5.89562	0.00623731	frequently deployed
p3@SRSF4	6.24826	6.23613	-0.00280337	5.40218	5.39529	-0.00183992	frequently deployed
p5@SRSF4	5.46515	5.73793	0.0702681	4.53244	4.26506	-0.0877229	frequently deployed
p1@SRSF5	6.1367	6.47766	0.0780082	6.2249	6.20994	-0.00347124	frequently deployed
p10@SRSF5	6.198	6.25267	0.01267	5.7541	5.82758	0.0183075	frequently deployed
p13@SRSF5	5.78212	5.21811	-0.148069	4.43838	4.51465	0.0245801	frequently deployed
p17@SRSF5	5.90885	6.31315	0.0954831	4.54219	4.51426	-0.00889689	frequently deployed
p2@SRSF5	5.61908	6.29483	0.163832	5.06655	5.04954	-0.00485376	frequently deployed
p43@SRSF5	6.01031	6.37206	0.0843203	5.96536	5.94491	-0.00495425	frequently deployed
p44@SRSF5	5.75913	6.25096	0.118227	5.2533	5.26384	0.00289116	frequently deployed
p1@SRSF6	6.46446	6.52639	0.0137562	6.46388	6.48893	0.00558164	frequently deployed
p3@SRSF6	6.27539	6.13505	-0.0326288	6.0759	6.17025	0.0222291	frequently deployed
p4@SRSF6	6.36465	6.13556	-0.0528869	5.60725	5.7322	0.031795	frequently deployed
p1@SRSF7	6.30054	6.44648	0.0330359	6.25112	6.21631	-0.00805651	frequently deployed
p2@SRSF8	6.33747	6.23144	-0.0243424	6.24341	6.25495	0.00266429	frequently deployed
p1@SRXN1	6.09959	6.34121	0.0560453	6.09104	5.91816	-0.0415387	frequently deployed
p2@SRXN1	6.1209	5.93137	-0.045378	5.82327	5.85647	0.00820126	frequently deployed
p1@SS18	6.47446	6.52336	0.0108555	6.46115	6.50529	0.00982049	frequently deployed
p2@SS18	6.47593	6.49117	0.00339198	6.40587	6.44481	0.0087433	frequently deployed
p3@SS18	6.17175	6.31456	0.0330026	5.9692	6.05066	0.0195557	frequently deployed
p1@SS18L1	6.20703	6.32742	0.0277139	6.24656	6.344	0.0223287	frequently deployed
p2@SS18L1	6.14663	6.21547	0.0160682	5.03766	4.90937	-0.0372154	frequently deployed
p1@SS18L2	6.24109	6.51652	0.0623035	6.29089	6.31715	0.00600883	frequently deployed
p2@SS18L2	6.14743	6.0238	-0.0293075	5.40373	5.45741	0.0142618	frequently deployed
p3@SS18L2	5.93417	6.24213	0.0729929	5.13668	5.305	0.0465173	frequently deployed
p4@SS18L2	6.24198	6.17667	-0.0151746	4.48982	4.57854	0.0282312	frequently deployed
p1@SSB	6.42485	6.1341	-0.0668122	6.26468	6.32222	0.0131891	frequently deployed
p2@SSB	6.02043	6.26124	0.0565819	5.9085	5.81265	-0.0235974	frequently deployed
p3@SSB	5.69445	5.98987	0.0729678	5.88315	5.96428	0.0197594	frequently deployed
p4@SSB	5.92983	5.88506	-0.0109337	5.56295	5.57547	0.00324361	frequently deployed
p1@SSBP1	6.41074	6.54616	0.0301596	6.42573	6.47042	0.00999965	frequently deployed
p2@SSBP1	6.35622	6.42246	0.0149555	6.17481	6.24294	0.0158311	frequently deployed
p3@SSBP1	6.15151	6.2794	0.0296862	4.86768	4.90097	0.00983311	frequently deployed
p4@SSBP1	6.00517	5.58167	-0.10551	4.22224	4.31584	0.0316327	frequently deployed
p1@SSBP2	5.87166	5.87971	0.00197843	5.85985	5.91639	0.0138537	frequently deployed
p2@SSBP2	6.14037	6.05499	-0.0202007	5.76156	5.79057	0.00724616	frequently deployed
p3@SSBP2	6.11725	6.22295	0.0247163	5.72266	5.76497	0.0106291	frequently deployed
p4@SSBP2	6.06046	6.32119	0.0607676	4.77014	4.69022	-0.0243759	frequently deployed
p1@SSBP3	6.21591	6.15457	-0.0143069	6.13006	6.21639	0.0201747	frequently deployed
p3@SSBP3	6.10162	5.11122	-0.255525	5.40973	5.46505	0.0146776	frequently deployed
p1@SSC4D	5.32748	5.36668	0.0105755	2.78953	1.92238	-0.537127	frequently deployed
p1@SSC5D	5.88868	4.86311	-0.276063	5.06063	5.2165	0.0437668	frequently deployed
p1@SSH1	6.03484	6.04602	0.00266995	6.00128	6.13552	0.0319153	frequently deployed
p2@SSH1	6.19702	6.26146	0.014923	6.16316	6.27878	0.0268153	frequently deployed
p3@SSH1	6.07685	6.30829	0.053926	5.44843	5.59783	0.0390284	frequently deployed
p1@SSH2	6.4141	6.41077	-0.000748961	6.40368	6.4248	0.00475174	frequently deployed
p1@SSH3	6.11257	6.21568	0.0241331	6.11405	6.05405	-0.0142277	frequently deployed
p2@SSH3	6.10919	6.17765	0.0160753	5.58309	5.51495	-0.0177174	frequently deployed
p3@SSH3	5.99869	5.93641	-0.0150569	4.41133	4.12789	-0.0958083	frequently deployed
p1@SSNA1	6.51009	6.51477	0.00103639	6.46154	6.46558	0.000902142	frequently deployed
p2@SSNA1	6.21483	6.39223	0.0406065	6.30098	6.37587	0.0170464	frequently deployed
p5@SSNA1	6.15277	6.34784	0.045029	5.53221	5.43063	-0.0267373	frequently deployed
p1@SSPN	5.87008	5.64038	-0.0575859	5.16609	5.08532	-0.0227358	frequently deployed
p2@SSPN	5.05378	5.91546	0.227128	5.0603	4.74292	-0.0934477	frequently deployed
p1@SSR1	6.38023	6.43692	0.0127619	6.44559	6.46355	0.00401413	frequently deployed
p1@SSR2	6.43567	6.47316	0.00837908	6.44307	6.49167	0.0108424	frequently deployed
p1@SSR3	6.30881	6.42194	0.0256397	6.30472	6.29335	-0.00260422	frequently deployed
p2@SSR3	6.42757	6.50725	0.0177737	6.41266	6.40375	-0.00200548	frequently deployed
p1@SSR4	6.24237	6.43929	0.0448089	6.24941	6.27433	0.00574172	frequently deployed
p2@SSR4	6.20198	6.42675	0.0513605	6.19379	6.21086	0.00397114	frequently deployed
p3@SSR4	6.23676	5.7267	-0.123094	5.9055	5.93977	0.00834797	frequently deployed
p1@SSRP1	6.37743	6.48254	0.0235841	6.31387	6.34309	0.00666262	frequently deployed
p2@SSRP1	6.05317	6.14167	0.0209393	5.519	5.54748	0.00742348	frequently deployed
p3@SSRP1	6.29055	6.35269	0.014181	4.74974	5.07121	0.0944817	frequently deployed
p1@SSTR2	4.97786	4.82709	-0.0443706	3.88766	3.8454	-0.0157675	frequently deployed
p1@SSU72	6.5396	6.55812	0.00407944	6.51684	6.53788	0.00465064	frequently deployed
p2@SSU72	6.50941	6.502	-0.00164311	6.52785	6.5575	0.00653702	frequently deployed
p3@SSU72	6.5053	6.48794	-0.00385361	6.48582	6.52623	0.00896076	frequently deployed
p1@SSX2IP	6.01977	6.25145	0.0544811	5.74221	5.61128	-0.0332763	frequently deployed
p2@SSX2IP	5.48555	5.6368	0.0392398	4.83582	4.71784	-0.0356343	frequently deployed
p3@SSX2IP	5.71996	5.19199	-0.139715	4.44038	4.20782	-0.0776086	frequently deployed
p4@SSX2IP	5.94823	6.28805	0.0801529	5.47003	5.53417	0.0168181	frequently deployed
p5@SSX2IP	5.8459	5.76821	-0.0193022	3.70171	3.43536	-0.107732	frequently deployed
p7@SSX2IP	5.94953	6.05175	0.0245765	3.84164	3.78331	-0.0220712	frequently deployed
p8@SSX2IP	6.24153	6.0792	-0.0380182	3.4349	2.85628	-0.266132	frequently deployed
p1@ST13	6.51687	6.34625	-0.038276	6.4482	6.46489	0.00372981	frequently deployed
p2@ST13	5.76716	6.41052	0.15258	5.15125	5.21377	0.0174048	frequently deployed
p3@ST13	6.03053	6.20623	0.0414319	5.96142	5.87291	-0.0215804	frequently deployed
p1@ST14	5.24741	6.15841	0.230954	3.67699	2.87292	-0.356007	frequently deployed
p2@ST14	5.47785	6.22825	0.185218	4.32492	4.03081	-0.101604	frequently deployed
p3@ST14	5.87998	6.22961	0.0833309	3.48922	2.60855	-0.419654	frequently deployed
p1@ST3GAL1	6.34573	6.21122	-0.03091	6.25502	6.26811	0.00301694	frequently deployed
p10@ST3GAL1	5.52029	5.9975	0.119618	4.35062	4.37643	0.00853591	frequently deployed
p13@ST3GAL1	5.842	6.1345	0.070483	3.85084	4.0009	0.0551516	frequently deployed
p2@ST3GAL1	6.11783	5.86606	-0.0606285	5.96605	6.001	0.00842712	frequently deployed
p3@ST3GAL1	5.77067	5.91889	0.0365877	5.61427	5.58864	-0.00660234	frequently deployed
p4@ST3GAL1	5.83308	6.13725	0.073334	5.0773	5.14549	0.0192471	frequently deployed
p5@ST3GAL1	4.53565	5.80678	0.356429	2.95617	3.55099	0.264493	frequently deployed
p8@ST3GAL1	5.60524	6.27147	0.162029	4.30276	4.28831	-0.00485229	frequently deployed
p1@ST3GAL2	6.1624	5.52513	-0.157484	6.12453	6.32594	0.0466797	frequently deployed
p3@ST3GAL2	6.3534	6.25495	-0.0225301	5.85794	5.86948	0.0028404	frequently deployed
p4@ST3GAL2	6.07544	5.6457	-0.105837	5.34213	5.3689	0.00721133	frequently deployed
p1@ST3GAL3	6.28349	6.20461	-0.0182256	6.26052	6.30099	0.00929769	frequently deployed
p1@ST3GAL4	6.08117	6.32576	0.0568897	5.99647	6.0375	0.00983733	frequently deployed
p3@ST3GAL4	5.76841	6.12126	0.0856552	4.45903	4.90124	0.136418	frequently deployed
p2@ST3GAL6	5.99317	5.15459	-0.217461	5.39127	5.23103	-0.0435301	frequently deployed
p3@ST3GAL6	5.73716	5.45907	-0.0716803	5.4969	5.35414	-0.0379653	frequently deployed
p4@ST3GAL6	5.98088	5.00633	-0.256603	5.25501	5.07679	-0.0497763	frequently deployed
p6@ST3GAL6	6.09317	6.09231	-0.000203828	5.46068	5.21238	-0.0671387	frequently deployed
p1@ST6GAL1	5.89098	5.24476	-0.167629	5.74052	5.75315	0.00316954	frequently deployed
p4@ST6GAL1	6.04949	5.81796	-0.0562995	5.58501	5.86722	0.0711153	frequently deployed
p5@ST6GAL1	6.14071	5.23345	-0.230643	5.37674	5.31463	-0.0167635	frequently deployed
p1@ST6GALNAC1	5.38928	5.2955	-0.0253242	3.61306	3.51081	-0.0414163	frequently deployed
p2@ST6GALNAC1	4.37887	5.69953	0.380282	2.44361	2.23958	-0.125787	frequently deployed
p1@ST6GALNAC2	4.92952	5.56714	0.175489	4.14628	3.9374	-0.0745767	frequently deployed
p2@ST6GALNAC2	5.21934	5.79194	0.15018	3.96	4.29331	0.116591	frequently deployed
p4@ST6GALNAC2	5.82288	6.18291	0.0865521	4.24386	4.2933	0.0167089	frequently deployed
p5@ST6GALNAC2	6.12848	5.99815	-0.0310122	4.03881	4.18139	0.0500553	frequently deployed
p6@ST6GALNAC2	5.82622	6.28597	0.109576	3.086	3.3534	0.119883	frequently deployed
p1@ST6GALNAC3	5.78348	5.63588	-0.0372958	5.21257	5.295	0.0226353	frequently deployed
p2@ST6GALNAC3	5.98496	5.37582	-0.154856	4.9803	4.79538	-0.0545883	frequently deployed
p1@ST6GALNAC4	6.38721	6.10023	-0.0663217	6.28849	6.27485	-0.00313322	frequently deployed
p1@ST6GALNAC5	5.69595	4.19666	-0.440694	4.24987	4.56639	0.103634	frequently deployed
p2@ST6GALNAC5	5.65285	4.86329	-0.217044	4.62213	4.6603	0.0118656	frequently deployed
p1@ST6GALNAC6	6.29347	6.15983	-0.0309632	6.20041	6.20564	0.00121709	frequently deployed
p2@ST6GALNAC6	6.12042	6.33773	0.0503351	5.96292	6.00917	0.0111448	frequently deployed
p1@ST7	6.38252	6.45256	0.0157464	6.27588	6.31977	0.010056	frequently deployed
p2@ST7	6.27732	6.25768	-0.00452016	6.17429	6.16791	-0.00149165	frequently deployed
p5@ST7	6.16534	6.31606	0.0348458	5.77028	5.87239	0.0253072	frequently deployed
p7@ST7	6.24249	6.20762	-0.00808339	5.24844	5.11045	-0.0384375	frequently deployed
p1@ST7L	6.39682	6.50132	0.0233786	6.3967	6.3313	-0.0148263	frequently deployed
p2@ST7L	5.2486	6.0531	0.205741	4.13358	4.55106	0.13881	frequently deployed
p3@ST7L	5.65711	5.36013	-0.0777979	4.97432	5.32429	0.0980904	frequently deployed
p4@ST7L	5.97135	5.64692	-0.0805923	4.68394	5.09765	0.12211	frequently deployed
p1@ST8SIA4	5.56294	5.73187	0.0431568	5.23431	5.36129	0.0345801	frequently deployed
p2@ST8SIA4	5.37794	5.78038	0.104111	4.87518	5.18023	0.0875606	frequently deployed
p3@ST8SIA4	6.0381	6.23956	0.0473498	3.82041	4.16509	0.124623	frequently deployed
p1@ST8SIA6	4.62988	5.92165	0.355024	3.79986	3.97053	0.0633876	frequently deployed
p2@ST8SIA6	5.40527	5.89488	0.125097	3.67771	3.59565	-0.0325551	frequently deployed
p3@ST8SIA6	5.29025	6.21439	0.232276	3.39097	3.30569	-0.0367486	frequently deployed
p1@STAC	5.82189	5.86674	0.0110711	5.2498	5.37818	0.0348549	frequently deployed
p2@STAC	6.07288	5.83524	-0.0575869	5.37305	5.43095	0.0154625	frequently deployed
p3@STAC	6.18632	5.60763	-0.14169	4.68944	4.71974	0.00929268	frequently deployed
p1@STAG1	6.22348	6.45399	0.0524702	6.13247	6.17612	0.0102329	frequently deployed
p3@STAG1	6.10543	6.29174	0.0433655	4.77759	4.72681	-0.0154176	frequently deployed
p4@STAG1	5.7848	6.35948	0.136642	4.93449	5.15034	0.0617683	frequently deployed
p1@STAG2	6.2797	6.29317	0.00309206	6.31891	6.36907	0.0114072	frequently deployed
p10@STAG2	6.1808	6.21557	0.00809307	4.90313	5.18551	0.0807812	frequently deployed
p18@STAG2	5.74178	6.12494	0.0931965	3.56475	3.61679	0.0209119	frequently deployed
p2@STAG2	6.23978	6.18361	-0.0130443	6.13273	6.1871	0.0127339	frequently deployed
p3@STAG2	4.54717	5.94417	0.386509	5.07139	5.46417	0.107621	frequently deployed
p4@STAG2	5.90736	6.26749	0.0853764	5.69905	5.73579	0.0092712	frequently deployed
p5@STAG2	5.74977	5.96955	0.0541177	5.31039	5.37993	0.0187702	frequently deployed
p6@STAG2	6.11957	6.27698	0.0366403	5.55446	5.64643	0.0236916	frequently deployed
p7@STAG2	6.02972	6.22293	0.0455036	5.60082	5.67027	0.0177805	frequently deployed
p8@STAG2	6.06196	6.06587	0.000929576	5.72762	5.73881	0.0028147	frequently deployed
p9@STAG2	6.17257	6.21445	0.00975606	5.78248	5.92033	0.0339878	frequently deployed
p1@STAM	6.40318	6.47784	0.0167238	6.39482	6.41848	0.00532798	frequently deployed
p2@STAM	6.25646	6.2749	0.004245	5.93264	5.73976	-0.047683	frequently deployed
p3@STAM	6.33596	6.29275	-0.00987323	6.16216	6.15944	-0.000636511	frequently deployed
p5@STAM	6.25857	6.10046	-0.0369138	5.4763	5.54804	0.0187786	frequently deployed
p1@STAM2	6.40235	6.40105	-0.000292033	6.42293	6.42639	0.000775416	frequently deployed
p2@STAM2	6.26372	6.17	-0.0217489	6.02297	6.08052	0.01372	frequently deployed
p3@STAM2	6.26373	6.33325	0.0159239	5.70444	5.86276	0.0394944	frequently deployed
p1@STAMBP	6.46887	6.55383	0.0188239	6.42989	6.44647	0.00371694	frequently deployed
p2@STAMBP	5.85216	6.33819	0.115102	4.6211	4.81471	0.0592125	frequently deployed
p1@STAMBPL1	5.80272	5.72323	-0.0198991	5.60862	5.53622	-0.018745	frequently deployed
p2@STAMBPL1	6.15539	6.04159	-0.0269215	5.6813	5.69574	0.00366228	frequently deployed
p3@STAMBPL1	5.82377	5.16309	-0.173719	4.6105	4.44186	-0.0537565	frequently deployed
p1@STAP2	5.57553	5.86604	0.0732789	4.97759	4.76455	-0.0631087	frequently deployed
p2@STAP2	5.8892	6.29408	0.0959249	4.99476	4.79135	-0.0599828	frequently deployed
p5@STAP2	6.17168	6.14295	-0.00673233	3.56894	3.45414	-0.047169	frequently deployed
p6@STAP2	5.62258	5.77326	0.0381546	4.92871	5.09056	0.0466142	frequently deployed
p1@STARD10	5.90795	5.97567	0.0164422	5.9982	6.03207	0.00812314	frequently deployed
p13@STARD10	5.65215	6.25407	0.145995	2.32831	2.90749	0.320493	frequently deployed
p14@STARD10	6.13576	6.17346	0.00883605	3.19248	3.16386	-0.0129923	frequently deployed
p2@STARD10	5.77633	5.32114	-0.118416	4.93825	5.20357	0.0755009	frequently deployed
p3@STARD10	5.11224	5.87773	0.201303	3.41251	3.09837	-0.139326	frequently deployed
p4@STARD10	6.07498	6.01085	-0.0153098	5.76621	5.92133	0.0382962	frequently deployed
p5@STARD10	5.96805	5.73382	-0.0577623	5.10865	5.33498	0.0625415	frequently deployed
p6@STARD10	5.52848	5.90849	0.0959079	4.31258	4.3878	0.0249465	frequently deployed
p8@STARD10	5.86229	6.20889	0.0828709	2.98689	3.22219	0.109396	frequently deployed
p16@STARD13	6.31386	6.30884	-0.00114851	4.34391	4.10012	-0.0833254	frequently deployed
p3@STARD13	5.96954	6.08405	0.0274111	5.44533	5.17276	-0.074085	frequently deployed
p4@STARD13	5.74493	5.64149	-0.0262112	4.56273	4.61391	0.0160925	frequently deployed
p8@STARD13	6.0609	6.32608	0.0617796	3.36915	2.93404	-0.199496	frequently deployed
p1@STARD3	6.51812	6.48034	-0.00838678	6.49991	6.53547	0.00786947	frequently deployed
p2@STARD3	6.38786	6.23402	-0.0351708	6.23807	6.25482	0.0038694	frequently deployed
p1@STARD3NL	6.29677	6.27045	-0.00604376	6.31499	6.25261	-0.0143219	frequently deployed
p2@STARD3NL	6.42832	6.25691	-0.0389913	6.38617	6.46914	0.0186229	frequently deployed
p1@STARD4	6.13542	6.14949	0.0033062	6.08284	6.11263	0.00704859	frequently deployed
p2@STARD4	5.76769	6.08582	0.0774575	5.731	5.48453	-0.06342	frequently deployed
p3@STARD4	6.20941	6.22446	0.00349384	5.75237	5.72921	-0.00582211	frequently deployed
p4@STARD4	6.24165	6.02308	-0.0514254	6.0415	6.12992	0.0209604	frequently deployed
p5@STARD4	2.21575	5.25415	1.24566	3.1273	3.90376	0.319949	frequently deployed
p1@STARD5	5.68274	6.09414	0.100835	5.26693	5.67884	0.108635	frequently deployed
p2@STARD5	6.3026	6.23134	-0.0164046	6.07537	6.09372	0.0043525	frequently deployed
p3@STARD5	5.43875	5.68899	0.0648969	4.65555	4.84923	0.0588026	frequently deployed
p1@STARD6	5.73948	6.27777	0.129334	4.11415	4.27705	0.0560217	frequently deployed
p1@STARD7	6.45171	6.50069	0.0109118	6.4288	6.42735	-0.000327416	frequently deployed
p3@STARD7	6.34709	6.42045	0.0165791	6.33439	6.33202	-0.000539602	frequently deployed
p4@STARD7	6.31365	6.46602	0.0344018	6.08079	6.16817	0.0205853	frequently deployed
p1@STARD9	5.13126	6.10962	0.25177	4.89813	4.60435	-0.0892338	frequently deployed
p2@STARD9	5.23735	6.16529	0.23533	4.47781	4.07015	-0.137711	frequently deployed
p3@STARD9	6.03143	5.72674	-0.0747879	5.30559	5.1866	-0.0327243	frequently deployed
p4@STARD9	6.05238	6.01598	-0.00870334	5.10515	5.09862	-0.00184804	frequently deployed
p5@STARD9	6.03091	5.93967	-0.0219934	5.08258	4.94454	-0.0397247	frequently deployed
p1@STAT1	6.23718	6.1119	-0.0292729	6.21152	6.2579	0.0107331	frequently deployed
p2@STAT1	5.97214	5.79851	-0.0425655	4.8277	5.03914	0.0618416	frequently deployed
p24@STAT1	6.09831	6.28821	0.0442406	3.80946	3.9813	0.0636539	frequently deployed
p1@STAT2	6.22322	6.27757	0.012545	6.2511	6.25124	3.21244e-05	frequently deployed
p2@STAT2	6.31561	5.98864	-0.0766932	5.97837	5.96702	-0.00274225	frequently deployed
p3@STAT2	6.13909	6.03929	-0.0236454	4.9025	4.78281	-0.0356603	frequently deployed
p1@STAT3	6.372	6.37464	0.000597493	6.31581	6.34417	0.00646467	frequently deployed
p2@STAT3	6.09234	6.3471	0.0591027	6.21674	6.2763	0.0137557	frequently deployed
p3@STAT3	5.94321	6.19308	0.0594135	4.47337	4.44871	-0.00797557	frequently deployed
p1@STAT4	4.92801	5.0181	0.0261373	4.04399	4.2898	0.0851311	frequently deployed
p2@STAT4	4.59818	5.62832	0.291641	4.23512	4.20614	-0.00990343	frequently deployed
p1@STAT5A	5.75648	5.08492	-0.178961	5.7857	5.72606	-0.0149487	frequently deployed
p3@STAT5A	5.15537	5.608	0.12141	4.35411	4.92646	0.178174	frequently deployed
p4@STAT5A	4.36638	5.43714	0.316411	3.31308	3.32171	0.00375319	frequently deployed
p5@STAT5A	4.42977	5.53571	0.321537	3.40378	3.41397	0.00431152	frequently deployed
p6@STAT5A	5.78828	5.71968	-0.0172014	3.62157	3.87333	0.0969579	frequently deployed
p1@STAT5B	6.21476	6.07476	-0.0328708	6.2114	6.19301	-0.00427804	frequently deployed
p2@STAT5B	5.52068	5.92892	0.102923	4.45939	4.7513	0.0914772	frequently deployed
p1@STAT6	6.3725	6.31207	-0.0137478	6.25953	6.34921	0.0205226	frequently deployed
p12@STAT6	5.97475	6.23423	0.0613325	5.01157	5.11054	0.0282137	frequently deployed
p13@STAT6	6.16378	5.98225	-0.0431258	5.66069	5.52295	-0.0355393	frequently deployed
p2@STAT6	6.03106	5.79057	-0.0587071	5.94547	6.13587	0.045478	frequently deployed
p4@STAT6	5.8859	5.94212	0.0137145	4.97071	5.32988	0.100653	frequently deployed
p7@STAT6	6.06876	6.01571	-0.0126664	4.5599	4.42617	-0.0429459	frequently deployed
p1@STAU1	6.52343	6.54064	0.00380098	6.45851	6.48142	0.00510717	frequently deployed
p2@STAU1	6.45546	6.47692	0.00478684	6.41696	6.4347	0.00398088	frequently deployed
p3@STAU1	6.22287	6.40613	0.0418723	6.18279	6.13248	-0.0117873	frequently deployed
p4@STAU1	6.4125	6.41582	0.00074878	6.2795	6.28156	0.000473006	frequently deployed
p5@STAU1	6.38936	6.4106	0.00478867	6.19721	6.16575	-0.00734214	frequently deployed
p6@STAU1	6.29336	6.23272	-0.0139696	5.41208	5.39553	-0.00441843	frequently deployed
p2@STAU2	5.58152	5.95805	0.0941833	5.06018	5.17002	0.0309821	frequently deployed
p1@STBD1	5.88522	6.05863	0.0418958	5.33596	5.28098	-0.0149438	frequently deployed
p3@STBD1	4.82373	6.14464	0.349178	4.67608	4.64878	-0.00844829	frequently deployed
p4@STBD1	5.3086	6.25566	0.236831	4.54002	4.42972	-0.0354827	frequently deployed
p5@STBD1	5.02045	6.33074	0.334558	4.14555	4.08052	-0.0228101	frequently deployed
p6@STBD1	5.33856	6.051	0.180723	4.24152	4.09925	-0.0492194	frequently deployed
p1@STC1	5.23628	4.89644	-0.0968069	4.635	4.75363	0.0364599	frequently deployed
p3@STC1	5.71188	6.08708	0.0917857	4.90409	4.65647	-0.07475	frequently deployed
p1@STC2	5.53037	5.87637	0.0875503	5.10896	5.08118	-0.00786471	frequently deployed
p2@STC2	5.79044	6.17417	0.092572	5.20295	5.0743	-0.0361219	frequently deployed
p3@STC2	5.59837	5.91884	0.0803099	4.84744	4.74595	-0.0305246	frequently deployed
p4@STC2	5.95216	6.26117	0.07302	5.11391	4.92474	-0.0543769	frequently deployed
p6@STC2	5.74408	5.94755	0.0502213	3.55379	3.03748	-0.226482	frequently deployed
p1@STEAP1	5.43179	4.96693	-0.129075	5.15791	5.0082	-0.042496	frequently deployed
p2@STEAP1	5.95324	5.76857	-0.0454626	5.22755	5.00863	-0.061719	frequently deployed
p3@STEAP1	6.13052	5.86977	-0.0627046	5.07531	4.83129	-0.0710893	frequently deployed
p4@STEAP1	6.19801	6.05787	-0.0329943	4.67316	4.51574	-0.049437	frequently deployed
p1@STEAP1B	5.60004	5.9122	0.0782563	5.05583	4.47843	-0.174953	frequently deployed
p2@STEAP1B	5.91299	6.29422	0.0901394	4.1463	3.84981	-0.107034	frequently deployed
p1@STEAP2	6.00797	5.58049	-0.106487	5.41047	5.38897	-0.00574356	frequently deployed
p2@STEAP2	5.83449	4.60136	-0.342547	5.24689	4.99232	-0.0717528	frequently deployed
p3@STEAP2	6.15493	5.74518	-0.0993901	4.70959	4.59788	-0.034631	frequently deployed
p4@STEAP2	6.14608	6.10828	-0.00890117	4.56556	4.45263	-0.0361352	frequently deployed
p1@STEAP3	6.16718	6.37887	0.0486913	6.04141	5.95088	-0.0217814	frequently deployed
p1@STEAP4	4.92145	4.52355	-0.121626	3.79188	3.80709	0.00577713	frequently deployed
p1@STIL	5.86992	6.35772	0.11517	5.49229	5.4636	-0.00755654	frequently deployed
p2@STIL	6.11454	6.1553	0.00958469	4.82493	4.60515	-0.0672583	frequently deployed
p3@STIL	6.28984	6.1507	-0.0322723	3.706	3.48419	-0.0890406	frequently deployed
p1@STIM1	5.73536	6.30399	0.13638	6.17477	6.22359	0.0113633	frequently deployed
p2@STIM1	6.07318	6.11944	0.0109471	6.14665	6.08026	-0.0156678	frequently deployed
p1@STIM2	6.2551	6.25124	-0.000890372	5.84238	5.8519	0.0023481	frequently deployed
p2@STIM2	5.98232	6.01774	0.00851814	5.72564	5.74865	0.00578697	frequently deployed
p3@STIM2	5.98866	6.22131	0.0549867	5.60048	5.54072	-0.0154777	frequently deployed
p4@STIM2	6.30734	6.20618	-0.0233261	5.95532	6.04107	0.0206247	frequently deployed
p6@STIM2	6.21113	6.30306	0.0211976	5.31475	5.4497	0.0361746	frequently deployed
p8@STIM2	6.18875	6.2622	0.0170204	5.12838	5.36078	0.0639388	frequently deployed
p1@STK10	5.57377	6.19337	0.152072	5.85423	5.89968	0.0111577	frequently deployed
p2@STK10	5.74869	6.04789	0.0731986	5.61655	5.5519	-0.0167027	frequently deployed
p3@STK10	6.03795	6.22269	0.0434786	5.49625	5.62759	0.0340678	frequently deployed
p1@STK11	6.31771	6.25119	-0.0152707	6.40039	6.4349	0.0077581	frequently deployed
p4@STK11	5.96601	6.06478	0.0236901	4.94649	5.07822	0.0379175	frequently deployed
p1@STK11IP	6.42139	6.33947	-0.0185212	6.42536	6.47893	0.0119784	frequently deployed
p1@STK16	6.51992	6.54627	0.0058175	6.47142	6.49085	0.0043242	frequently deployed
p1@STK17A	6.15147	6.15324	0.000415172	6.11741	6.08113	-0.00858186	frequently deployed
p2@STK17A	6.03518	5.93092	-0.0251418	5.21502	5.3374	0.0334648	frequently deployed
p1@STK17B	5.37155	5.85202	0.123596	5.24036	5.33682	0.0263131	frequently deployed
p2@STK17B	4.62809	6.1326	0.406082	4.74711	4.97488	0.0676115	frequently deployed
p3@STK17B	4.22494	6.08079	0.525327	4.07889	4.53611	0.153277	frequently deployed
p4@STK17B	5.52317	6.34696	0.200568	5.60855	5.70948	0.0257322	frequently deployed
p1@STK19	6.4994	6.43723	-0.0138666	6.4389	6.50007	0.0136408	frequently deployed
p4@STK19	6.08166	5.85322	-0.0552345	4.56704	4.95571	0.117832	frequently deployed
p1@STK24	6.36969	6.39792	0.00637985	6.37401	6.39923	0.00569728	frequently deployed
p2@STK24	6.20596	6.39905	0.0442042	6.15935	6.11817	-0.00967799	frequently deployed
p21@STK24	6.25217	6.27827	0.0060089	5.1577	5.24441	0.0240547	frequently deployed
p3@STK24	6.35146	6.38743	0.00814873	6.08141	6.17118	0.021141	frequently deployed
p4@STK24	6.06164	6.2837	0.0519045	5.48822	5.60947	0.031525	frequently deployed
p7@STK24	6.01211	6.33079	0.0745152	4.42379	4.50288	0.0255654	frequently deployed
p1@STK25	6.50558	6.54878	0.00954721	6.46304	6.46353	0.000108617	frequently deployed
p3@STK25	6.30493	6.39795	0.0211287	6.13381	6.11047	-0.00549975	frequently deployed
p6@STK25	5.96674	6.2729	0.0721898	4.81814	4.61283	-0.0628234	frequently deployed
p7@STK25	5.97087	6.21639	0.058136	4.38392	4.43194	0.0157138	frequently deployed
p1@STK26	5.77116	6.25936	0.117154	5.55147	5.67885	0.0327281	frequently deployed
p2@STK26	5.67969	6.25904	0.140128	5.60775	5.83463	0.0572208	frequently deployed
p3@STK26	6.13567	6.14639	0.0025179	5.50395	5.65986	0.0403009	frequently deployed
p4@STK26	6.08908	6.10036	0.00267039	4.97744	5.3431	0.102275	frequently deployed
p5@STK26	6.12856	6.12831	-6.04529e-05	4.91189	5.13188	0.0632094	frequently deployed
p6@STK26	5.08264	5.50288	0.114608	3.28853	3.71985	0.177802	frequently deployed
p1@STK32A	5.48304	4.83857	-0.180397	3.87794	3.9032	0.00936523	frequently deployed
p1@STK32B	5.33592	5.39405	0.0156316	5.1607	4.52781	-0.188754	frequently deployed
p2@STK32C	6.3689	6.39932	0.00687463	6.2739	6.28642	0.00287699	frequently deployed
p3@STK32C	6.29039	6.1512	-0.0322813	6.02758	6.06363	0.00860336	frequently deployed
p1@STK33	5.75264	6.05595	0.074131	5.09843	5.30917	0.0584315	frequently deployed
p2@STK33	6.14523	6.1615	0.0038166	4.66918	4.75967	0.0276902	frequently deployed
p3@STK35	6.17287	6.26396	0.0211322	5.64895	5.66228	0.00340014	frequently deployed
p6@STK35	6.23897	6.28001	0.00945896	5.36852	5.37318	0.00125079	frequently deployed
p1@STK36	6.19456	6.32033	0.0289989	6.11168	6.132	0.00478927	frequently deployed
p2@STK36	6.32475	6.4036	0.0178746	6.02353	6.20894	0.0437377	frequently deployed
p3@STK36	6.08046	6.22134	0.0330447	5.4254	5.54771	0.0321632	frequently deployed
p1@STK38	6.30615	6.47411	0.0379231	6.3204	6.30703	-0.00305413	frequently deployed
p2@STK38	5.50863	5.46146	-0.0124084	5.59709	5.61962	0.00579682	frequently deployed
p3@STK38	5.03373	3.82096	-0.397692	4.17155	4.65688	0.15878	frequently deployed
p4@STK38	6.08153	6.22914	0.0345987	5.23543	5.44306	0.0561115	frequently deployed
p5@STK38	5.34923	4.71178	-0.183059	3.53487	4.07723	0.20593	frequently deployed
p1@STK38L	5.99927	6.15196	0.036259	6.03058	5.9998	-0.00738302	frequently deployed
p2@STK38L	6.25459	6.31641	0.0141899	4.8787	5.12929	0.0722642	frequently deployed
p1@STK39	6.07059	6.38585	0.073042	6.12737	6.198	0.0165361	frequently deployed
p2@STK39	6.05479	6.03919	-0.00372121	5.87781	5.99793	0.0291873	frequently deployed
p3@STK39	6.14441	6.39751	0.0582369	5.79207	5.98962	0.0483865	frequently deployed
p4@STK39	5.91646	5.37435	-0.138644	5.543	5.74421	0.0514429	frequently deployed
p5@STK39	5.7907	6.03211	0.058923	4.9609	5.20791	0.070103	frequently deployed
p6@STK39	6.27025	5.88563	-0.0913264	3.85547	3.69684	-0.0606143	frequently deployed
p7@STK39	5.28923	6.05819	0.195831	3.7341	3.08918	-0.273538	frequently deployed
p1@STK4	5.55569	6.29765	0.180848	5.64707	5.72838	0.0206227	frequently deployed
p1@STK40	6.01537	6.3287	0.0732545	5.96842	6.00153	0.00798166	frequently deployed
p2@STK40	5.65714	5.6161	-0.0105036	4.48312	4.44393	-0.0126678	frequently deployed
p21@STK40	5.86946	6.03512	0.0401546	3.95087	4.11631	0.0591797	frequently deployed
p3@STK40	5.6483	5.58314	-0.0167398	4.17576	4.22531	0.0170211	frequently deployed
p1@STKLD1	5.90407	6.26636	0.0859182	5.049	5.06259	0.0038798	frequently deployed
p1@STMN1	5.84424	6.20243	0.0858167	5.78222	5.86745	0.0211106	frequently deployed
p2@STMN1	6.07595	6.1836	0.0253353	5.85292	5.91825	0.0160142	frequently deployed
p27@STMN1	6.04304	6.16306	0.0283723	5.13367	5.30655	0.0477836	frequently deployed
p3@STMN1	5.54251	6.05708	0.128085	5.20891	5.56409	0.0951644	frequently deployed
p6@STMN1	5.28933	5.32367	0.00933461	4.15018	4.69194	0.177009	frequently deployed
p8@STMN1	5.83925	5.32058	-0.134199	4.78487	4.73737	-0.0143928	frequently deployed
p9@STMN1	6.04889	5.80334	-0.0597871	4.6752	4.77876	0.0316109	frequently deployed
p1@STMN3	5.03268	5.41373	0.105297	5.06024	5.50606	0.121815	frequently deployed
p2@STMN3	5.58885	5.88377	0.0741897	5.0966	5.37484	0.0766852	frequently deployed
p3@STMN3	5.55558	5.8085	0.0642297	5.24584	5.57368	0.0874561	frequently deployed
p4@STMN3	6.1673	5.78932	-0.0912457	4.48098	4.50069	0.00633332	frequently deployed
p1@STOM	5.94102	5.95776	0.00405731	5.88431	5.8469	-0.00920322	frequently deployed
p2@STOM	6.2837	6.34342	0.0136462	6.16116	6.07574	-0.0201417	frequently deployed
p1@STOML1	6.14385	5.67676	-0.114077	6.09605	6.09618	2.93268e-05	frequently deployed
p2@STOML1	6.26294	6.191	-0.0166684	6.07814	6.10899	0.00730392	frequently deployed
p1@STOML2	6.32406	6.52839	0.0458774	6.3333	6.35509	0.0049547	frequently deployed
p2@STOML2	6.27613	6.41879	0.0324248	6.15385	6.10235	-0.012125	frequently deployed
p3@STOML2	6.34511	6.10914	-0.054678	6.07719	6.02134	-0.0133188	frequently deployed
p1@STON1	5.88753	5.57266	-0.0792953	5.46821	5.51411	0.0120598	frequently deployed
p2@STON1	5.79208	6.15895	0.0886037	4.16406	4.03343	-0.0459835	frequently deployed
p2@STON2	5.8061	5.74234	-0.0159303	4.86293	4.651	-0.0642848	frequently deployed
p3@STON2	5.85303	4.93035	-0.247495	2.66457	2.25886	-0.238308	frequently deployed
p4@STON2	5.74087	5.28776	-0.118614	2.5202	2.25116	-0.162871	frequently deployed
p1@STOX1	5.48072	6.0897	0.152005	4.1103	4.25297	0.0492278	frequently deployed
p2@STOX1	5.82461	5.96663	0.0347549	4.14759	4.24133	0.0322439	frequently deployed
p3@STOX1	6.10636	6.11865	0.00290106	3.51894	3.14902	-0.160241	frequently deployed
p1@STPG1	6.12197	6.34425	0.0514524	6.11743	6.13961	0.00522099	frequently deployed
p2@STPG1	6.28724	6.25398	-0.00765259	5.54699	5.58962	0.0110443	frequently deployed
p1@STPG2	6.17144	5.88382	-0.0688528	5.56978	5.77127	0.0512706	frequently deployed
p2@STPG2	5.99927	6.29866	0.0702587	4.57003	4.57335	0.00104654	frequently deployed
p1@STRADA	6.46775	6.4152	-0.011771	6.44752	6.48201	0.00769697	frequently deployed
p2@STRADA	6.26256	6.30907	0.0106746	5.58752	5.53874	-0.0126484	frequently deployed
p1@STRAP	6.52697	6.47872	-0.0107062	6.49512	6.54118	0.0101955	frequently deployed
p3@STRAP	6.23186	6.07052	-0.0378425	5.93658	6.08476	0.0355679	frequently deployed
p1@STRBP	5.71141	6.0672	0.0871853	5.57424	5.48589	-0.0230492	frequently deployed
p2@STRBP	5.37658	5.62353	0.0647859	4.27219	4.00185	-0.0943109	frequently deployed
p4@STRBP	5.92029	6.14967	0.0548401	3.85791	3.86506	0.00267016	frequently deployed
p1@STRIP1	6.46858	6.47841	0.00219072	6.45473	6.47865	0.0053353	frequently deployed
p1@STRIP2	5.86242	4.94938	-0.244248	5.16019	5.14639	-0.00386332	frequently deployed
p2@STRIP2	6.21429	5.23959	-0.246137	3.91111	3.74541	-0.0624519	frequently deployed
p1@STRN	6.29895	6.41257	0.0257905	6.28407	6.30477	0.0047449	frequently deployed
p10@STRN	6.07667	6.22105	0.0338761	5.4498	5.47399	0.00638812	frequently deployed
p4@STRN	6.08041	6.29501	0.0500409	5.28787	5.33292	0.0122366	frequently deployed
p1@STRN3	6.38008	6.47719	0.0217946	6.36628	6.39752	0.00706335	frequently deployed
p2@STRN3	6.34813	6.31384	-0.00781463	6.26575	6.28575	0.00459756	frequently deployed
p3@STRN3	6.19003	6.10631	-0.0196462	6.04154	6.09136	0.011849	frequently deployed
p4@STRN3	6.20628	6.25035	0.0102079	6.00666	5.93339	-0.0177059	frequently deployed
p1@STRN4	6.50405	6.52489	0.00461606	6.45817	6.48577	0.00615329	frequently deployed
p1@STS	5.81421	5.00414	-0.216462	4.97636	4.97039	-0.00172969	frequently deployed
p1@STT3A	6.32764	6.46119	0.0301313	6.4028	6.40571	0.000653779	frequently deployed
p2@STT3A	6.23536	6.33637	0.0231831	6.16636	6.1722	0.00136374	frequently deployed
p1@STT3B	6.45301	6.46317	0.00227116	6.4521	6.47948	0.00611038	frequently deployed
p12@STT3B	6.34654	6.39791	0.0116309	4.79291	4.96694	0.0514536	frequently deployed
p13@STT3B	5.69488	5.91266	0.0541421	3.97015	4.23348	0.0926524	frequently deployed
p2@STT3B	6.36943	6.32252	-0.0106652	6.33174	6.33749	0.0013104	frequently deployed
p3@STT3B	6.37022	6.41646	0.0104346	6.4141	6.47389	0.0133855	frequently deployed
p4@STT3B	6.1725	6.39978	0.0521692	6.14887	6.2314	0.0192364	frequently deployed
p5@STT3B	6.05329	6.20567	0.0358662	5.86513	5.80714	-0.0143351	frequently deployed
p6@STT3B	6.29462	6.12857	-0.0385682	5.63272	5.6883	0.0141677	frequently deployed
p7@STT3B	5.87932	6.33468	0.107623	5.67102	5.63222	-0.0099062	frequently deployed
p8@STT3B	5.85597	5.93164	0.0185248	4.72772	4.82763	0.0301716	frequently deployed
p9@STT3B	5.55574	5.5694	0.00354255	4.98923	5.30246	0.0878449	frequently deployed
p1@STUB1	6.41152	6.39077	-0.00467654	6.37436	6.39459	0.00457295	frequently deployed
p2@STUB1	6.22503	6.12404	-0.0235952	5.98305	5.8696	-0.0276185	frequently deployed
p1@STX10	6.35021	6.44993	0.0224801	6.34386	6.36333	0.00442041	frequently deployed
p2@STX10	6.46007	6.44215	-0.00400919	6.3242	6.34899	0.00564473	frequently deployed
p3@STX10	6.44658	6.38388	-0.0141015	6.32088	6.34411	0.00529158	frequently deployed
p1@STX11	4.74197	5.18079	0.127685	4.10578	4.35612	0.0853857	frequently deployed
p11@STX11	5.01892	5.53396	0.140936	4.62595	5.05389	0.127644	frequently deployed
p1@STX12	6.37577	6.4923	0.0261316	6.39713	6.38354	-0.00306787	frequently deployed
p2@STX12	5.97409	6.2817	0.0724354	5.61955	5.72224	0.026127	frequently deployed
p2@STX16	5.66141	5.86656	0.0513515	4.9609	5.41072	0.125218	frequently deployed
p1@STX17	6.42309	6.53053	0.0239313	6.38093	6.3992	0.0041249	frequently deployed
p1@STX18	6.49793	6.49873	0.000177373	6.47268	6.51168	0.008666	frequently deployed
p2@STX18	6.35221	6.44582	0.0211068	6.40501	6.40864	0.000817033	frequently deployed
p1@STX1A	5.42662	5.91588	0.124538	5.27279	5.71515	0.116224	frequently deployed
p2@STX1A	5.60106	5.97931	0.0942797	3.61586	3.78809	0.0671336	frequently deployed
p1@STX1B	4.40546	5.5619	0.336284	3.3358	2.81609	-0.244338	frequently deployed
p1@STX2	6.41861	6.15283	-0.0610086	6.07138	6.34209	0.0629338	frequently deployed
p2@STX2	6.15197	6.26445	0.02614	5.6899	5.45867	-0.0598556	frequently deployed
p1@STX3	5.89695	6.1928	0.0706218	5.90488	5.88376	-0.0051695	frequently deployed
p2@STX3	5.47349	5.94016	0.118041	5.44191	5.5528	0.029103	frequently deployed
p3@STX3	5.9101	6.19797	0.0686118	5.62136	5.62621	0.00124302	frequently deployed
p4@STX3	6.26141	6.04365	-0.0510681	5.73415	5.74656	0.00311909	frequently deployed
p5@STX3	5.96427	6.14581	0.043257	4.86031	4.80384	-0.0168597	frequently deployed
p1@STX5	6.54662	6.51282	-0.00746832	6.52681	6.53926	0.00275009	frequently deployed
p2@STX5	6.2223	6.12556	-0.0226047	5.71492	5.8332	0.0295565	frequently deployed
p3@STX5	6.09902	6.29364	0.0453155	6.10353	6.10044	-0.000730818	frequently deployed
p4@STX5	5.90487	6.11237	0.0498249	5.17189	5.10248	-0.0194931	frequently deployed
p1@STX6	6.35873	6.52653	0.0375775	6.33161	6.40846	0.017405	frequently deployed
p1@STX7	6.35373	6.42285	0.0156098	6.33648	6.16855	-0.038751	frequently deployed
p7@STX7	6.07347	6.0855	0.00285486	5.25936	5.39912	0.0378361	frequently deployed
p1@STX8	6.45041	6.50284	0.0116793	6.45934	6.43938	-0.00446473	frequently deployed
p1@STXBP1	4.95632	6.24188	0.332712	4.84713	5.07768	0.0670398	frequently deployed
p2@STXBP1	5.56402	6.22885	0.162838	5.42123	5.37516	-0.012313	frequently deployed
p3@STXBP1	5.64743	6.26308	0.149277	5.22812	5.22875	0.000175406	frequently deployed
p1@STXBP2	5.97477	5.92917	-0.0110544	5.84057	5.99309	0.0371897	frequently deployed
p1@STXBP3	6.35532	6.51949	0.0367943	6.33008	6.39041	0.0136851	frequently deployed
p2@STXBP3	6.13515	6.29498	0.0371038	5.66	5.50111	-0.0410792	frequently deployed
p1@STXBP4	6.22024	6.17802	-0.009826	6.04183	6.1781	0.0321768	frequently deployed
p2@STXBP4	6.21502	6.26618	0.0118277	5.70279	5.75099	0.0121421	frequently deployed
p1@STXBP5	6.02958	5.91868	-0.0267816	5.92684	6.16396	0.0565936	frequently deployed
p11@STXBP5	5.58055	5.62042	0.0102692	4.54431	4.79365	0.0770633	frequently deployed
p14@STXBP5	5.80457	5.89835	0.0231225	3.99165	4.02256	0.0111284	frequently deployed
p2@STXBP5	5.97567	5.92628	-0.0119736	5.85072	5.98191	0.0319925	frequently deployed
p4@STXBP5	6.028	6.11023	0.019548	5.52804	5.84003	0.0792076	frequently deployed
p5@STXBP5	4.15725	4.30405	0.0500664	3.82597	4.57932	0.259305	frequently deployed
p6@STXBP5	6.15156	5.68767	-0.113115	5.22712	5.78748	0.146919	frequently deployed
p7@STXBP5	5.90145	5.66353	-0.0593689	5.22092	5.32452	0.0283459	frequently deployed
p8@STXBP5	4.54165	4.85434	0.0960584	3.68911	4.08526	0.147156	frequently deployed
p1@STXBP5L	4.80466	4.22272	-0.186264	3.04596	2.52502	-0.2706	frequently deployed
p1@STXBP6	5.80747	6.08055	0.0662913	5.15366	5.19295	0.0109578	frequently deployed
p2@STXBP6	5.76831	5.54758	-0.0562912	5.06643	5.03284	-0.00959764	frequently deployed
p1@STYK1	5.67952	5.909	0.057143	4.58922	4.30081	-0.0936407	frequently deployed
p1@STYX	6.4739	6.52476	0.0112913	6.48434	6.45423	-0.00671627	frequently deployed
p1@STYXL1	6.50981	6.39821	-0.0249486	6.47943	6.49573	0.00362319	frequently deployed
p2@STYXL1	6.12017	6.31222	0.0445753	5.65333	5.65452	0.000305558	frequently deployed
p1@SUB1	5.9362	6.34701	0.0965371	6.32337	6.36853	0.0102686	frequently deployed
p2@SUB1	4.99914	4.96132	-0.0109544	3.94945	4.30366	0.123914	frequently deployed
p3@SUB1	5.1246	5.44913	0.0885864	4.07187	3.99576	-0.0272216	frequently deployed
p4@SUB1	5.38218	5.12592	-0.0703782	3.50138	4.06309	0.214654	frequently deployed
p6@SUB1	5.87852	5.62492	-0.0636218	4.73913	4.82605	0.0262192	frequently deployed
p1@SUCLA2	6.36035	6.33377	-0.00604293	6.34036	6.36079	0.00464002	frequently deployed
p2@SUCLA2	6.30185	6.35817	0.0128347	6.3338	6.35262	0.00427896	frequently deployed
p3@SUCLA2	5.97363	5.94969	-0.0057917	5.94178	5.84726	-0.0231362	frequently deployed
p1@SUCLG1	6.52721	6.50758	-0.0043464	6.48118	6.50672	0.00567502	frequently deployed
p2@SUCLG1	6.09162	6.19841	0.025072	5.42482	5.46781	0.0113877	frequently deployed
p1@SUCLG2	6.33953	6.30013	-0.00899568	6.4106	6.3959	-0.00331349	frequently deployed
p1@SUDS3	6.16384	6.32984	0.0383379	6.17237	6.22693	0.0126955	frequently deployed
p2@SUDS3	6.20052	6.34975	0.0343096	6.19236	6.21433	0.00510872	frequently deployed
p1@SUFU	6.12574	6.48986	0.0833033	6.2932	6.33446	0.00942582	frequently deployed
p2@SUFU	6.31421	6.27027	-0.0100756	6.33383	6.35652	0.00515901	frequently deployed
p1@SUGCT	6.21077	5.81912	-0.0939719	5.96536	5.99436	0.00699563	frequently deployed
p1@SUGP1	6.44729	6.47858	0.00698484	6.2884	6.32473	0.00831114	frequently deployed
p2@SUGP1	5.73269	5.44954	-0.0730764	3.21518	3.49484	0.12033	frequently deployed
p1@SUGP2	6.38477	6.36577	-0.00429889	6.21641	6.30556	0.0205428	frequently deployed
p2@SUGP2	6.02446	6.40134	0.0875441	5.96687	5.96312	-0.000907342	frequently deployed
p1@SUGT1	6.48879	6.36787	-0.0271375	6.41471	6.45764	0.00962251	frequently deployed
p2@SUGT1	6.22852	6.367	0.0317245	6.24154	6.30615	0.0148584	frequently deployed
p3@SUGT1	6.3301	6.36516	0.00796761	6.17722	6.20925	0.00746124	frequently deployed
p4@SUGT1	6.29687	6.17787	-0.0275268	5.96305	6.09577	0.0317571	frequently deployed
p5@SUGT1	6.28083	6.37714	0.0219555	6.09289	6.12889	0.00849941	frequently deployed
p6@SUGT1	6.21898	6.28114	0.0143484	5.73343	5.86857	0.0336107	frequently deployed
p7@SUGT1	6.25656	6.23167	-0.0057507	5.75692	5.82054	0.0158544	frequently deployed
p1@SULF1	5.20687	3.27779	-0.667695	4.59385	4.6007	0.00214934	frequently deployed
p2@SULF1	4.98991	4.29669	-0.215787	4.07185	3.61478	-0.171774	frequently deployed
p1@SULF2	5.30284	5.38472	0.0221065	5.52386	5.36318	-0.0425874	frequently deployed
p10@SULF2	5.83934	5.9085	0.016987	4.30935	4.30559	-0.00125851	frequently deployed
p12@SULF2	6.1922	6.05514	-0.0322909	4.5057	4.43083	-0.0241713	frequently deployed
p15@SULF2	5.79479	6.1661	0.0896021	4.045	3.93988	-0.0379873	frequently deployed
p17@SULF2	6.16033	6.14394	-0.00384325	3.8243	3.73391	-0.0345101	frequently deployed
p19@SULF2	6.27341	6.25993	-0.00310467	4.03439	3.52628	-0.194202	frequently deployed
p2@SULF2	5.91938	5.90154	-0.00435443	5.61771	5.42863	-0.0493946	frequently deployed
p22@SULF2	6.09862	6.05897	-0.00940982	4.67815	4.43172	-0.0780708	frequently deployed
p23@SULF2	6.20815	6.24742	0.00909727	2.84868	2.93153	0.0413612	frequently deployed
p24@SULF2	6.18352	6.32149	0.0318359	3.30881	3.44047	0.0562927	frequently deployed
p25@SULF2	5.97325	6.31767	0.0808778	2.61347	2.84596	0.122949	frequently deployed
p3@SULF2	5.94619	5.84824	-0.0239634	5.26863	4.96105	-0.0867824	frequently deployed
p4@SULF2	5.97245	5.84152	-0.031981	4.83275	4.66728	-0.0502634	frequently deployed
p5@SULF2	5.99037	5.83305	-0.0383961	4.87966	4.64233	-0.0719316	frequently deployed
p7@SULF2	6.01736	6.07629	0.0140615	4.94979	4.9696	0.00576287	frequently deployed
p8@SULF2	5.95758	6.11703	0.038107	4.3076	4.34465	0.0123566	frequently deployed
p9@SULF2	6.07499	5.92612	-0.0357951	4.63987	4.34563	-0.0945188	frequently deployed
p1@SULT1A1	5.68311	5.5162	-0.0430057	5.17802	5.27389	0.026467	frequently deployed
p2@SULT1A1	5.88027	5.36842	-0.131386	5.5288	5.52724	-0.000407147	frequently deployed
p3@SULT1A1	5.15731	5.57523	0.112412	4.38428	4.56867	0.0594341	frequently deployed
p4@SULT1A1	5.94906	5.80864	-0.0344594	3.99522	4.10999	0.0408591	frequently deployed
p5@SULT1A1	5.84722	5.96827	0.0295618	3.86034	3.86418	0.00143375	frequently deployed
p7@SULT1A1	6.2434	6.11249	-0.0305717	4.70093	4.76104	0.0183301	frequently deployed
p8@SULT1A1	6.018	6.01065	-0.00176415	3.56969	3.56105	-0.00349469	frequently deployed
p1@SULT2B1	4.73884	6.03645	0.349167	2.18382	1.80228	-0.277037	frequently deployed
p2@SULT2B1	5.51054	6.24828	0.181264	2.29142	1.89605	-0.273247	frequently deployed
p2@SULT4A1	5.39256	5.67569	0.0738254	3.80525	3.48209	-0.128037	frequently deployed
p1@SUMF1	6.41092	6.41638	0.0012288	6.43652	6.44551	0.00201553	frequently deployed
p1@SUMF2	6.49444	6.49927	0.00107227	6.48359	6.49598	0.00275372	frequently deployed
p1@SUMO1	6.43207	6.47184	0.00889175	6.38106	6.45108	0.0157455	frequently deployed
p2@SUMO1	6.37331	6.39541	0.0049943	5.93886	6.10309	0.0393522	frequently deployed
p1@SUMO2	6.46212	6.44149	-0.00461426	6.47171	6.4931	0.00476055	frequently deployed
p1@SUMO3	6.50214	6.46907	-0.00735607	6.51219	6.51131	-0.000193093	frequently deployed
p2@SUMO3	6.36787	6.4085	0.00917605	6.38127	6.39178	0.00237455	frequently deployed
p3@SUMO3	6.37384	6.16368	-0.0483695	6.23087	6.20789	-0.00533087	frequently deployed
p4@SUMO3	6.27477	6.21462	-0.0138957	5.79106	5.82113	0.00747348	frequently deployed
p1@SUN1	6.40354	6.43859	0.00787614	6.38601	6.42011	0.00768262	frequently deployed
p1@SUN2	6.35765	6.38067	0.00521397	6.3842	6.43663	0.0118004	frequently deployed
p2@SUN2	6.03762	6.18277	0.0342736	5.88295	5.92787	0.0109729	frequently deployed
p6@SUN2	6.24451	6.37713	0.0303188	4.63784	4.58561	-0.0163405	frequently deployed
p1@SUOX	6.37798	6.34917	-0.00653167	6.28989	6.27213	-0.00407982	frequently deployed
p1@SUPT16H	6.3628	6.27094	-0.02098	6.347	6.38434	0.00846264	frequently deployed
p2@SUPT16H	6.22566	6.29134	0.0151406	5.99661	6.01643	0.00476139	frequently deployed
p3@SUPT16H	6.28209	6.27235	-0.00223991	6.01771	5.99946	-0.00438058	frequently deployed
p1@SUPT20H	6.50025	6.48118	-0.00423888	6.45991	6.48945	0.00658129	frequently deployed
p2@SUPT20H	5.74875	6.38703	0.151898	4.27593	4.37822	0.0341042	frequently deployed
p3@SUPT20H	6.3123	6.33124	0.00432359	4.0368	4.26966	0.0809083	frequently deployed
p4@SUPT20H	5.61557	6.06365	0.110755	3.90855	4.03698	0.0466439	frequently deployed
p1@SUPT3H	6.05519	6.15043	0.022515	5.96511	6.16058	0.0465159	frequently deployed
p2@SUPT3H	6.29112	6.27486	-0.00373411	5.92068	5.97904	0.014151	frequently deployed
p3@SUPT3H	6.23908	6.10728	-0.0308016	5.60048	5.68441	0.0214583	frequently deployed
p1@SUPT4H1	6.50129	6.32022	-0.0407509	6.51528	6.52412	0.0019559	frequently deployed
p2@SUPT4H1	5.982	5.19996	-0.202128	3.88973	3.825	-0.024212	frequently deployed
p1@SUPT5H	6.36449	6.3696	0.00115805	6.27047	6.36497	0.0215794	frequently deployed
p2@SUPT5H	6.19449	6.40043	0.0471835	6.20492	6.23685	0.00740487	frequently deployed
p3@SUPT5H	5.9018	6.10998	0.0500111	5.95045	5.98095	0.00737683	frequently deployed
p4@SUPT5H	5.99233	6.23972	0.0583622	5.42851	5.61571	0.0489136	frequently deployed
p5@SUPT5H	5.60537	6.1231	0.127451	3.67751	4.15287	0.175378	frequently deployed
p6@SUPT5H	6.33036	5.86212	-0.110865	5.58393	5.67083	0.0222782	frequently deployed
p7@SUPT5H	6.10596	6.01406	-0.0218805	5.05216	5.33647	0.0789847	frequently deployed
p1@SUPT6H	6.2459	6.50659	0.0589909	6.38818	6.45864	0.0158264	frequently deployed
p2@SUPT6H	6.04022	6.37573	0.0779879	6.26112	6.3105	0.0113353	frequently deployed
p3@SUPT6H	5.92693	6.41269	0.113644	6.01098	6.07615	0.0155581	frequently deployed
p4@SUPT6H	6.25374	6.28182	0.00646314	6.06433	6.06993	0.00133005	frequently deployed
p1@SUPT7L	6.46436	6.28236	-0.0412009	6.46484	6.4583	-0.00146188	frequently deployed
p10@SUPT7L	5.3523	5.9074	0.142366	4.52219	4.78873	0.0826241	frequently deployed
p11@SUPT7L	6.37248	5.82766	-0.128939	4.15059	4.24395	0.0320887	frequently deployed
p2@SUPT7L	6.38803	6.33778	-0.0113944	6.27888	6.30502	0.00599394	frequently deployed
p3@SUPT7L	6.22206	6.30015	0.0179926	6.17048	6.11082	-0.0140166	frequently deployed
p4@SUPT7L	6.32966	5.65277	-0.163171	6.05114	6.09575	0.0105979	frequently deployed
p5@SUPT7L	6.06393	5.70162	-0.0888823	5.89093	5.96891	0.0189705	frequently deployed
p6@SUPT7L	6.27192	6.23571	-0.00835213	5.82041	5.65939	-0.040474	frequently deployed
p7@SUPT7L	6.25266	6.13242	-0.0280135	5.85106	5.88851	0.00920348	frequently deployed
p8@SUPT7L	6.18764	5.76782	-0.101363	5.41307	5.34887	-0.0172126	frequently deployed
p9@SUPT7L	6.24836	5.68015	-0.13755	5.52638	5.44408	-0.0216485	frequently deployed
p1@SUPV3L1	6.52788	6.36608	-0.0362088	6.40164	6.39669	-0.00111706	frequently deployed
p1@SURF1	6.43031	6.35215	-0.0176451	6.4464	6.46864	0.00496948	frequently deployed
p1@SURF2	6.39418	6.49118	0.0217204	6.33939	6.33544	-0.000899383	frequently deployed
p2@SURF2	6.32454	6.38586	0.0139195	5.74161	5.73258	-0.00226963	frequently deployed
p1@SURF4	6.34175	6.55668	0.0480834	6.3659	6.38754	0.00489676	frequently deployed
p2@SURF4	6.33734	6.54249	0.0459641	6.34048	6.37223	0.00720705	frequently deployed
p3@SURF4	6.36459	6.40192	0.00843701	6.35463	6.39239	0.00854802	frequently deployed
p4@SURF4	6.17288	6.43267	0.0594734	6.14666	6.15821	0.00270878	frequently deployed
p1@SURF6	6.44481	6.45032	0.00123356	6.3551	6.32436	-0.00699545	frequently deployed
p2@SURF6	6.2967	6.41584	0.0270429	6.27169	6.24187	-0.00687723	frequently deployed
p3@SURF6	6.20026	6.34884	0.0341643	5.7416	5.71309	-0.00718313	frequently deployed
p4@SURF6	6.00623	6.20584	0.047166	4.85793	4.49233	-0.112879	frequently deployed
p1@SUSD1	6.02872	6.03119	0.000591326	6.12921	6.17883	0.0116337	frequently deployed
p2@SUSD1	6.239	6.11907	-0.0280011	5.95966	5.87826	-0.0198402	frequently deployed
p3@SUSD1	5.96116	5.60944	-0.0877375	5.52461	5.76371	0.0611249	frequently deployed
p4@SUSD1	6.01922	6.14739	0.030398	5.48368	5.56686	0.0217204	frequently deployed
p5@SUSD1	6.15839	5.58604	-0.140729	5.20499	5.24886	0.0121066	frequently deployed
p6@SUSD1	6.17048	5.76745	-0.0974488	4.82155	4.83571	0.00423161	frequently deployed
p7@SUSD1	5.66541	5.79781	0.0333274	4.03416	4.18828	0.05409	frequently deployed
p1@SUSD2	4.58484	4.98101	0.119567	4.20199	3.56097	-0.238801	frequently deployed
p1@SUSD3	5.05898	5.15907	0.0282634	4.45433	4.30513	-0.0491501	frequently deployed
p1@SUSD4	5.15984	6.06983	0.234332	3.61883	3.78906	0.0663169	frequently deployed
p2@SUSD4	5.76753	6.0573	0.0707193	3.36988	3.41705	0.0200552	frequently deployed
p3@SUSD4	6.26948	6.25347	-0.00368798	2.76251	2.47625	-0.15782	frequently deployed
p1@SUSD5	5.86084	6.07256	0.0511986	5.45329	5.24409	-0.0564341	frequently deployed
p2@SUSD5	5.69192	6.08238	0.0957208	4.40584	3.76633	-0.226258	frequently deployed
p1@SUSD6	6.11519	6.37727	0.0605432	6.14519	6.20392	0.0137221	frequently deployed
p2@SUSD6	6.06071	6.29613	0.0549775	6.04437	6.07624	0.00758543	frequently deployed
p3@SUSD6	5.92307	6.00386	0.0195451	5.51668	5.69777	0.0465969	frequently deployed
p4@SUSD6	5.9881	6.32109	0.0780743	5.37147	5.55721	0.0490428	frequently deployed
p5@SUSD6	5.85268	6.01638	0.0397992	4.99784	5.43231	0.120261	frequently deployed
p6@SUSD6	5.74597	5.91515	0.0418645	3.50649	2.90241	-0.272779	frequently deployed
p7@SUSD6	6.11548	6.03328	-0.0195246	3.37268	2.62644	-0.360783	frequently deployed
p1@SUV39H2	5.95795	6.46185	0.117132	5.72139	5.79466	0.0183582	frequently deployed
p2@SUV39H2	6.22945	6.06505	-0.0385851	4.33647	4.56016	0.0725615	frequently deployed
p3@SUV39H2	6.08215	6.36199	0.0648966	4.31567	4.53608	0.0718617	frequently deployed
p1@SUZ12	6.3326	6.06472	-0.0623565	6.1437	6.14581	0.000495678	frequently deployed
p2@SUZ12	6.24236	6.29726	0.0126326	5.92267	5.95426	0.00767332	frequently deployed
p1@SV2A	5.47458	6.02305	0.137747	5.18703	5.2544	0.0186186	frequently deployed
p2@SV2A	5.47902	6.15579	0.168026	4.70351	4.72011	0.00508133	frequently deployed
p1@SVBP	6.40986	6.32863	-0.0183993	6.35209	6.42934	0.0174387	frequently deployed
p2@SVBP	6.36399	6.21025	-0.0352793	6.30473	6.36834	0.0144831	frequently deployed
p3@SVBP	5.89047	6.2708	0.0902659	5.68526	5.84249	0.0393551	frequently deployed
p4@SVBP	5.82071	5.56172	-0.0656647	4.46055	4.36833	-0.0301382	frequently deployed
p1@SVEP1	4.91059	4.88842	-0.00652602	4.43912	4.26094	-0.059104	frequently deployed
p2@SVEP1	5.72913	5.96874	0.0591116	4.76403	4.43243	-0.104086	frequently deployed
p1@SVIL	4.34459	5.35648	0.302065	3.94106	3.86496	-0.0281266	frequently deployed
p10@SVIL	6.10404	6.1506	0.0109624	5.3027	5.42197	0.0320887	frequently deployed
p2@SVIL	5.27126	5.85182	0.150737	5.11546	5.25855	0.0398006	frequently deployed
p3@SVIL	6.20941	6.07382	-0.0318515	5.89714	6.05699	0.0385851	frequently deployed
p4@SVIL	6.09362	6.1276	0.00802183	5.7368	6.05663	0.0782684	frequently deployed
p5@SVIL	6.07856	6.13224	0.0126849	5.58788	5.96255	0.0936297	frequently deployed
p6@SVIL	6.10863	6.05905	-0.0117577	5.49556	5.7742	0.0713543	frequently deployed
p7@SVIL	6.13958	6.05375	-0.020311	5.54583	5.72431	0.0456984	frequently deployed
p8@SVIL	5.27825	5.61515	0.089266	3.64288	3.58296	-0.0239265	frequently deployed
p9@SVIL	5.26502	5.80867	0.141769	4.06815	4.26197	0.0671474	frequently deployed
p1@SVIP	6.12059	6.18069	0.0140951	6.12168	6.11477	-0.00163021	frequently deployed
p2@SVIP	5.33665	6.04321	0.17938	5.69051	5.83689	0.0366421	frequently deployed
p1@SWAP70	6.24661	6.06441	-0.042708	6.2513	6.12512	-0.0294189	frequently deployed
p4@SWAP70	5.96234	5.62156	-0.0849073	4.95347	4.91074	-0.0124984	frequently deployed
p5@SWAP70	6.1192	6.1916	0.0169697	4.74273	4.71657	-0.007978	frequently deployed
p2@SWI5	6.27002	5.81513	-0.108658	5.44918	5.30705	-0.0381275	frequently deployed
p1@SWSAP1	6.16914	6.24905	0.0185688	6.0457	6.07874	0.00786096	frequently deployed
p1@SWT1	5.93411	5.91846	-0.00380975	5.87018	5.89847	0.00693602	frequently deployed
p10@SWT1	6.15065	5.13756	-0.259655	2.61026	2.71004	0.0541214	frequently deployed
p2@SWT1	6.19351	5.73449	-0.111094	6.01714	6.10583	0.0211093	frequently deployed
p3@SWT1	5.99746	6.2891	0.0685034	5.59787	5.51024	-0.0227633	frequently deployed
p4@SWT1	5.88422	5.50363	-0.0964661	5.07037	5.04467	-0.00732999	frequently deployed
p5@SWT1	5.93755	6.39068	0.106101	4.71504	4.60902	-0.0328079	frequently deployed
p1@SYAP1	6.49557	6.46109	-0.00767791	6.51306	6.53071	0.00390263	frequently deployed
p2@SYAP1	4.85919	6.15288	0.340545	5.12593	5.19397	0.019023	frequently deployed
p3@SYAP1	6.34328	6.26541	-0.0178194	5.93307	5.79422	-0.034163	frequently deployed
p4@SYAP1	5.69885	6.33645	0.153003	4.40452	4.56735	0.0523715	frequently deployed
p5@SYBU	5.90662	6.04295	0.032919	3.07972	2.70679	-0.186215	frequently deployed
p1@SYCE2	5.4662	5.71483	0.0641714	4.00734	3.94261	-0.0234905	frequently deployed
p1@SYCE3	6.06976	6.25237	0.042765	4.35093	4.58315	0.0750135	frequently deployed
p1@SYCP2	5.83875	5.92029	0.0200092	3.51822	3.78596	0.105815	frequently deployed
p3@SYCP2	5.34668	6.16074	0.204459	3.69504	3.83894	0.0551147	frequently deployed
p6@SYCP2	5.98762	6.184	0.0465583	2.69945	2.76071	0.0323734	frequently deployed
p3@SYCP2L	5.56133	5.95407	0.0984461	3.33071	2.73925	-0.282046	frequently deployed
p1@SYDE1	6.15597	6.0156	-0.0332768	5.9099	5.85176	-0.0142647	frequently deployed
p2@SYDE1	6.18525	6.32474	0.0321742	4.89788	4.87229	-0.00755874	frequently deployed
p1@SYF2	6.28966	6.12806	-0.0375512	6.29601	6.36537	0.0158067	frequently deployed
p2@SYF2	6.18857	6.29568	0.0247563	6.34325	6.39957	0.0127538	frequently deployed
p1@SYK	5.60165	5.39459	-0.0543376	4.57503	4.44218	-0.0425157	frequently deployed
p3@SYK	5.58073	5.23757	-0.0915571	3.59203	3.67031	0.0311011	frequently deployed
p7@SYK	6.13144	6.13275	0.000307924	2.86807	3.19905	0.157566	frequently deployed
p1@SYMPK	6.48146	6.48565	0.000932923	6.46725	6.48005	0.00285275	frequently deployed
p2@SYMPK	6.25414	6.3123	0.0133535	5.26561	5.18997	-0.0208742	frequently deployed
p1@SYN1	3.86125	4.92792	0.351912	2.85569	2.74172	-0.0587605	frequently deployed
p1@SYNC	5.93943	5.89121	-0.0117602	5.5419	5.51739	-0.00639531	frequently deployed
p2@SYNC	6.2479	6.0127	-0.0553582	5.23548	5.12983	-0.0294127	frequently deployed
p1@SYNCRIP	6.30293	6.34628	0.00988865	6.14797	6.13868	-0.00218029	frequently deployed
p2@SYNCRIP	6.25487	6.40404	0.0340027	6.25646	6.27215	0.0036123	frequently deployed
p4@SYNCRIP	6.33552	6.30592	-0.00675531	6.31921	6.23274	-0.0198778	frequently deployed
p5@SYNCRIP	6.19451	6.17427	-0.00472162	5.19694	5.46154	0.0716455	frequently deployed
p6@SYNCRIP	6.19632	6.24857	0.0121134	5.23094	5.24947	0.00510015	frequently deployed
p1@SYNDIG1	5.23314	4.51872	-0.211764	4.12053	3.59883	-0.195302	frequently deployed
p2@SYNDIG1	5.65056	5.6644	0.00353145	4.12561	3.90512	-0.0792429	frequently deployed
p9@SYNDIG1	5.58579	5.07105	-0.139478	4.18182	3.77084	-0.149242	frequently deployed
p1@SYNE2	5.45	6.11695	0.166558	5.3047	5.26381	-0.0111647	frequently deployed
p34@SYNE2	4.77794	5.74949	0.267046	4.03829	4.02048	-0.00637623	frequently deployed
p1@SYNE4	5.64168	6.28111	0.154895	3.49252	3.05792	-0.191719	frequently deployed
p1@SYNGAP1	5.69413	5.73411	0.0100948	5.3856	5.52631	0.0372117	frequently deployed
p2@SYNGAP1	5.12595	5.28278	0.0434762	4.60581	4.7512	0.0448372	frequently deployed
p4@SYNGAP1	5.64303	5.36253	-0.0735552	4.50093	4.47052	-0.00978118	frequently deployed
p1@SYNGR1	5.71104	5.93488	0.0554661	5.55303	5.44502	-0.0283387	frequently deployed
p2@SYNGR1	5.90066	6.17344	0.0651988	4.63351	4.54137	-0.0289791	frequently deployed
p1@SYNGR2	6.1247	6.32541	0.0465187	6.07801	6.1613	0.0196351	frequently deployed
p1@SYNGR4	5.18803	6.03055	0.217102	3.71817	4.30133	0.21019	frequently deployed
p1@SYNJ2	6.15859	6.35083	0.044347	6.09547	6.1736	0.0183735	frequently deployed
p1@SYNM	5.02801	5.66823	0.17291	3.95489	3.82139	-0.0495397	frequently deployed
p2@SYNM	5.87363	6.21966	0.0825824	4.68343	4.5768	-0.0332254	frequently deployed
p22@SYNPO2	5.97982	5.93588	-0.0106403	4.47922	4.68147	0.0637144	frequently deployed
p1@SYNRG	6.31699	6.40594	0.0201737	6.32725	6.24976	-0.0177797	frequently deployed
p1@SYP	3.80661	4.86205	0.353056	2.99751	2.63732	-0.18469	frequently deployed
p2@SYPL1	4.05457	5.81164	0.519395	5.20264	5.31055	0.0296177	frequently deployed
p1@SYPL2	5.47941	5.39811	-0.0215667	4.58148	3.7597	-0.285197	frequently deployed
p3@SYS1	6.29278	5.69721	-0.143441	4.46838	4.13827	-0.110723	frequently deployed
p1@SYT1	4.13029	4.90915	0.249232	3.38669	3.53568	0.0621114	frequently deployed
p2@SYT1	5.06444	5.00226	-0.0178228	2.12976	1.438	-0.566628	frequently deployed
p23@SYT1	6.11623	5.85422	-0.0631671	4.8192	4.87184	0.0156721	frequently deployed
p1@SYT10	5.93189	6.03587	0.02507	3.07882	1.91121	-0.687887	frequently deployed
p1@SYT11	4.64257	5.45811	0.233476	4.7444	5.22399	0.138926	frequently deployed
p2@SYT11	5.51379	5.72667	0.0546543	5.44081	5.73128	0.075034	frequently deployed
p1@SYT12	5.97255	6.01323	0.00979432	4.20994	4.00444	-0.0721979	frequently deployed
p2@SYT12	5.21981	6.18635	0.245092	3.30661	2.68156	-0.302281	frequently deployed
p3@SYT12	6.2073	6.28975	0.019038	3.34951	3.30446	-0.0195368	frequently deployed
p4@SYT12	5.92223	6.21276	0.0690935	2.32386	2.2454	-0.0495519	frequently deployed
p6@SYT12	6.15402	6.2561	0.0237339	2.96771	2.80327	-0.0822369	frequently deployed
p1@SYT13	5.18819	4.11485	-0.334393	2.99168	2.0618	-0.537053	frequently deployed
p1@SYT17	5.74675	5.70704	-0.010004	4.73309	4.71218	-0.00638853	frequently deployed
p2@SYT17	5.90165	6.00797	0.0257598	4.10097	3.74209	-0.132121	frequently deployed
p1@SYT3	5.86523	6.03207	0.0404655	3.70202	3.76737	0.0252443	frequently deployed
p1@SYT7	5.04523	5.81297	0.204355	4.37269	4.08769	-0.0972341	frequently deployed
p2@SYT7	5.42191	5.82518	0.1035	4.03661	3.55499	-0.183296	frequently deployed
p3@SYT7	6.19392	6.062	-0.031057	3.93197	3.25056	-0.274562	frequently deployed
p6@SYT7	6.14812	5.96269	-0.0441822	3.79202	2.89818	-0.387818	frequently deployed
p2@SYT8	5.03622	4.13122	-0.285773	2.20682	2.0208	-0.127042	frequently deployed
p1@SYTL1	5.31004	5.90652	0.153587	4.35409	4.62902	0.0883364	frequently deployed
p1@SYTL2	5.43538	5.47266	0.00986101	4.80325	4.72357	-0.0241339	frequently deployed
p6@SYTL2	5.98529	6.11464	0.030847	4.7227	4.71003	-0.00387422	frequently deployed
p1@SYTL3	4.72933	5.48187	0.213034	3.98575	4.593	0.204585	frequently deployed
p1@SYTL4	5.86591	6.0485	0.0442219	5.33894	5.13088	-0.0573449	frequently deployed
p2@SYTL4	5.54107	5.01193	-0.144799	2.99158	2.86541	-0.0621625	frequently deployed
p1@SYVN1	6.51893	6.41357	-0.0235073	6.42594	6.48005	0.0120972	frequently deployed
p10@SYVN1	5.76701	5.479	-0.0739124	3.30994	4.05437	0.292674	frequently deployed
p2@SYVN1	6.40895	6.25097	-0.0360093	6.31022	6.31466	0.00101459	frequently deployed
p3@SYVN1	6.37708	6.33857	-0.00873897	6.15695	6.19633	0.00919887	frequently deployed
p6@SYVN1	6.29876	6.23395	-0.0149215	5.14942	5.1742	0.00692586	frequently deployed
p1@SZRD1	6.49846	6.54642	0.010607	6.50271	6.54197	0.00868268	frequently deployed
p1@SZT2	6.17406	6.06451	-0.025828	5.52022	5.66049	0.0362013	frequently deployed
p2@SZT2	6.41699	6.14447	-0.0626083	6.37706	6.38712	0.00227321	frequently deployed
p2@TAB1	6.4335	6.48278	0.0110071	6.42937	6.4312	0.00041032	frequently deployed
p1@TAB2	6.20092	6.32637	0.0288938	5.8409	6.1667	0.078309	frequently deployed
p2@TAB2	6.06692	6.36439	0.0690581	6.06041	6.11225	0.0122894	frequently deployed
p3@TAB2	5.38639	6.20418	0.203923	5.67528	5.91891	0.0606413	frequently deployed
p30@TAB2	6.27381	6.40807	0.0305487	5.97375	6.0557	0.0196579	frequently deployed
p6@TAB2	6.22613	6.32316	0.0223103	4.79139	4.77297	-0.00555626	frequently deployed
p1@TAB3	5.93729	6.00584	0.0165628	5.93347	5.98204	0.0117615	frequently deployed
p2@TAB3	6.26194	6.36248	0.022981	5.15786	5.2816	0.0342025	frequently deployed
p3@TAB3	6.02384	6.28549	0.0613412	4.82372	4.74355	-0.0241762	frequently deployed
p4@TAB3	6.1392	6.42566	0.0657934	4.44343	4.64454	0.0638607	frequently deployed
p1@TAC3	4.82589	3.36173	-0.521591	2.83972	1.94049	-0.549327	frequently deployed
p1@TACC3	5.53762	6.42189	0.213732	5.41036	5.52141	0.0293137	frequently deployed
p11@TACC3	6.15847	6.34059	0.0420452	4.67777	4.72042	0.013093	frequently deployed
p1@TACO1	6.4058	6.40811	0.000519217	6.34749	6.31366	-0.0077099	frequently deployed
p2@TACO1	6.20285	6.27926	0.0176633	5.98802	5.77434	-0.0524221	frequently deployed
p3@TACO1	6.25816	6.1422	-0.0269821	5.28459	5.03932	-0.0685625	frequently deployed
p1@TACSTD2	4.53455	5.83046	0.362651	3.19901	2.73863	-0.224171	frequently deployed
p1@TADA1	6.18367	6.3572	0.0399268	6.09428	6.1666	0.0170199	frequently deployed
p2@TADA1	6.14361	6.23537	0.0213871	5.7274	5.83249	0.0262312	frequently deployed
p1@TADA2A	6.39347	6.47564	0.0184231	6.35366	6.3515	-0.000489968	frequently deployed
p2@TADA2A	6.19329	6.35893	0.0380781	5.84191	5.73957	-0.025499	frequently deployed
p1@TADA2B	6.1205	6.47837	0.0819818	6.12421	6.29567	0.039835	frequently deployed
p1@TADA3	4.93996	6.37916	0.368867	6.38035	6.43785	0.0129418	frequently deployed
p2@TADA3	6.32157	6.29988	-0.00495987	6.29652	6.35978	0.0144226	frequently deployed
p3@TADA3	6.24806	5.93592	-0.0739357	5.50647	5.53647	0.00783942	frequently deployed
p4@TADA3	6.1658	6.28858	0.0284447	5.1739	5.09943	-0.0209143	frequently deployed
p1@TAF1	6.30128	6.53469	0.0524743	6.28223	6.35379	0.0163417	frequently deployed
p2@TAF1	6.36699	5.8659	-0.118261	5.77967	5.80822	0.00710861	frequently deployed
p3@TAF1	6.16365	5.29197	-0.21998	5.01562	4.71028	-0.0906151	frequently deployed
p1@TAF10	6.51868	6.53629	0.00389412	6.49245	6.5455	0.0117398	frequently deployed
p1@TAF11	6.40931	6.55411	0.0322309	6.44672	6.42219	-0.00549999	frequently deployed
p2@TAF11	5.84931	6.19392	0.0825867	5.65322	5.62254	-0.00785005	frequently deployed
p1@TAF12	6.53432	6.47355	-0.0134795	6.501	6.52772	0.0059174	frequently deployed
p2@TAF12	6.42451	6.4317	0.0016135	5.96232	5.82265	-0.0341976	frequently deployed
p1@TAF13	5.87149	6.3924	0.122632	6.24222	6.1802	-0.0144046	frequently deployed
p1@TAF15	6.41357	6.40241	-0.00251311	6.43605	6.47247	0.00814118	frequently deployed
p1@TAF1A	6.14691	6.35541	0.0481232	5.99001	5.95123	-0.00936932	frequently deployed
p2@TAF1A	6.24735	6.37142	0.0283721	5.75807	5.80619	0.0120042	frequently deployed
p3@TAF1A	5.837	6.28031	0.105607	4.62896	4.56163	-0.0211385	frequently deployed
p4@TAF1A	5.83159	6.23239	0.0958967	4.18461	4.13305	-0.017887	frequently deployed
p1@TAF1B	6.3885	6.45848	0.0157173	6.39402	6.42958	0.00800064	frequently deployed
p2@TAF1B	5.95646	6.3236	0.0862903	5.63316	5.69201	0.0149927	frequently deployed
p1@TAF1C	6.35132	6.33037	-0.00476802	6.28617	6.35395	0.0154707	frequently deployed
p2@TAF1C	6.31505	6.41939	0.0236403	6.14151	6.22217	0.0188252	frequently deployed
p3@TAF1C	6.14544	5.81775	-0.0790535	5.28678	5.17572	-0.0306297	frequently deployed
p1@TAF1D	6.39696	6.24173	-0.0354417	6.22657	6.28436	0.0133285	frequently deployed
p3@TAF1D	5.93587	6.24466	0.0731629	4.81247	5.05914	0.0721142	frequently deployed
p1@TAF2	6.44182	6.36007	-0.0184257	6.35901	6.30653	-0.0119557	frequently deployed
p1@TAF3	6.19932	6.46851	0.0613222	6.21126	6.21984	0.00199054	frequently deployed
p1@TAF4	6.3098	6.42584	0.0262914	6.17841	6.23367	0.0128462	frequently deployed
p2@TAF4	6.18855	6.08751	-0.0237505	5.58902	5.71525	0.0322222	frequently deployed
p1@TAF4B	5.9207	5.86316	-0.0140888	5.74964	5.85554	0.0263298	frequently deployed
p2@TAF4B	5.51436	6.03884	0.131078	4.44734	4.95857	0.156982	frequently deployed
p3@TAF4B	5.80214	5.9104	0.0266706	4.08017	4.61835	0.178748	frequently deployed
p1@TAF5	6.20244	6.38328	0.0414617	6.1374	6.14343	0.00141755	frequently deployed
p1@TAF5L	6.46606	6.44352	-0.00503888	6.42055	6.39177	-0.00648158	frequently deployed
p2@TAF5L	5.73334	6.17677	0.107475	4.71358	4.61199	-0.0314347	frequently deployed
p4@TAF6	6.28063	5.98102	-0.0705163	4.42287	4.28634	-0.0452369	frequently deployed
p1@TAF6L	6.35545	6.17159	-0.0423524	6.1916	6.14727	-0.0103656	frequently deployed
p2@TAF6L	6.31627	6.19141	-0.0288054	6.18206	6.19317	0.00259115	frequently deployed
p1@TAF7	6.43116	6.49126	0.0134198	6.45703	6.49467	0.0083857	frequently deployed
p1@TAF8	6.46029	6.46284	0.000569699	6.4642	6.45606	-0.00181871	frequently deployed
p2@TAF9	5.86966	6.18764	0.0761121	5.82749	5.92987	0.0251238	frequently deployed
p3@TAF9	6.0319	6.11247	0.0191437	5.47147	5.65794	0.0483483	frequently deployed
p4@TAF9	6.23235	6.20489	-0.00637123	5.41352	5.43221	0.0049712	frequently deployed
p5@TAF9	6.22878	6.2831	0.0125255	5.49656	5.61948	0.0319054	frequently deployed
p1@TAF9B	6.1193	6.3874	0.0618618	6.15548	6.24574	0.0210013	frequently deployed
p2@TAF9B	6.13789	6.42308	0.065522	5.80352	5.71756	-0.0215285	frequently deployed
p3@TAF9B	6.26391	6.28564	0.00499494	5.7295	5.70808	-0.00540502	frequently deployed
p4@TAF9B	6.29836	6.35728	0.0134331	5.01141	4.91541	-0.0279041	frequently deployed
p2@TAGAP	5.03983	5.25952	0.0615544	3.78612	4.42416	0.224683	frequently deployed
p1@TAGLN	5.3476	4.18609	-0.353288	5.09929	4.93638	-0.0468417	frequently deployed
p1@TAGLN2	6.19236	6.38123	0.0433434	6.28545	6.41167	0.028684	frequently deployed
p2@TAGLN2	6.02391	6.2608	0.0556476	6.08509	6.14422	0.0139506	frequently deployed
p3@TAGLN2	6.32536	6.35161	0.00597477	6.21741	6.30938	0.0211853	frequently deployed
p4@TAGLN2	4.51441	5.22721	0.211505	3.96495	4.40006	0.15022	frequently deployed
p5@TAGLN2	6.15284	5.97553	-0.0421852	5.91101	6.00491	0.0227364	frequently deployed
p1@TALDO1	6.37857	6.37259	-0.00135368	6.32583	6.40026	0.0168753	frequently deployed
p1@TAMM41	6.34347	6.00996	-0.0779167	6.3241	6.33548	0.00259399	frequently deployed
p1@TANC1	6.04954	6.22153	0.0404435	5.93255	5.84997	-0.0202243	frequently deployed
p2@TANC1	6.12727	6.09046	-0.00869357	5.15822	5.21775	0.0165528	frequently deployed
p1@TANGO2	6.39345	5.83917	-0.130831	6.33718	6.37066	0.00760312	frequently deployed
p2@TANGO2	6.2249	5.84645	-0.0904908	5.69096	5.76937	0.0197415	frequently deployed
p3@TANGO2	6.17727	6.11782	-0.0139537	5.17673	5.17552	-0.000337148	frequently deployed
p4@TANGO2	6.15619	5.46846	-0.170903	3.78644	3.62181	-0.0641285	frequently deployed
p1@TANGO6	6.46952	6.38562	-0.0188319	6.39802	6.39067	-0.00165837	frequently deployed
p2@TANGO6	6.14891	6.2982	0.0346081	6.09177	6.05821	-0.00797102	frequently deployed
p1@TANK	6.30823	6.52296	0.0482917	6.32319	6.35422	0.00706227	frequently deployed
p2@TANK	4.96362	4.39668	-0.174976	4.54525	5.00021	0.137627	frequently deployed
p3@TANK	6.26321	6.27183	0.00198294	6.10245	6.24121	0.032435	frequently deployed
p4@TANK	5.12835	5.11645	-0.00335103	5.07639	5.35114	0.0760441	frequently deployed
p5@TANK	6.27735	6.19882	-0.0181624	5.69098	5.70082	0.00249334	frequently deployed
p2@TAOK1	6.3757	6.46	0.0189514	6.34894	6.41547	0.0150404	frequently deployed
p3@TAOK1	6.22847	6.31512	0.0199319	5.49375	5.78452	0.0744047	frequently deployed
p1@TAOK2	6.45123	6.39606	-0.0123902	6.36923	6.37838	0.00207169	frequently deployed
p2@TAOK2	5.8928	6.32125	0.101256	6.12325	6.0888	-0.00813797	frequently deployed
p3@TAOK2	6.21445	6.23614	0.00502621	5.31421	5.53326	0.0582746	frequently deployed
p1@TAOK3	6.28494	6.40088	0.0263706	6.12588	6.12898	0.000729919	frequently deployed
p2@TAOK3	5.71517	5.70655	-0.0021772	4.6177	4.9562	0.102061	frequently deployed
p3@TAOK3	5.02027	5.62191	0.163295	3.23484	3.84314	0.248593	frequently deployed
p1@TAP1	6.0097	5.88101	-0.031229	5.68773	5.69322	0.00139279	frequently deployed
p1@TAP2	6.30902	6.27551	-0.00768429	6.08023	6.28017	0.0466777	frequently deployed
p2@TAP2	5.60215	6.02214	0.104295	5.3502	5.1847	-0.0453338	frequently deployed
p3@TAP2	5.87124	6.26817	0.0943788	5.77616	6.00778	0.0567208	frequently deployed
p5@TAP2	6.02068	6.22114	0.0472542	4.98459	5.15938	0.0497208	frequently deployed
p7@TAP2	6.15874	6.22666	0.0158228	4.69401	5.02985	0.0996951	frequently deployed
p1@TAPBP	6.00373	6.13762	0.0318207	6.04712	6.17047	0.0291305	frequently deployed
p12@TAPBP	6.31714	6.18089	-0.0314578	5.00732	5.05414	0.013426	frequently deployed
p15@TAPBP	6.16464	5.64145	-0.12795	4.35663	4.58372	0.0733038	frequently deployed
p17@TAPBP	6.28915	6.14379	-0.0337363	4.16173	4.23174	0.0240653	frequently deployed
p2@TAPBP	6.32251	6.42302	0.0227533	6.2947	6.20544	-0.0206052	frequently deployed
p3@TAPBP	6.28608	6.36341	0.0176382	6.18367	6.13757	-0.0107965	frequently deployed
p4@TAPBP	5.98222	6.17536	0.0458414	5.92032	5.87177	-0.0118793	frequently deployed
p7@TAPBP	5.84719	6.05588	0.0505941	5.40143	5.3308	-0.0189893	frequently deployed
p8@TAPBP	5.97657	6.14923	0.0410902	5.55716	5.53583	-0.00554707	frequently deployed
p1@TAPBPL	6.27591	6.24069	-0.00811838	6.15834	6.10251	-0.0131381	frequently deployed
p2@TAPBPL	5.9155	5.41957	-0.126322	5.02418	5.00449	-0.00566568	frequently deployed
p1@TAPT1	6.05106	6.20293	0.0357625	5.84578	5.69452	-0.0378225	frequently deployed
p2@TAPT1	5.99194	6.26961	0.0653526	5.76968	5.89105	0.0300328	frequently deployed
p3@TAPT1	4.40187	6.15194	0.482923	4.55572	4.96882	0.125226	frequently deployed
p4@TAPT1	5.93309	5.33438	-0.153463	3.9992	4.20073	0.0709313	frequently deployed
p1@TARBP1	6.09487	6.23428	0.0326267	5.99814	5.92003	-0.0189128	frequently deployed
p3@TARBP1	6.06244	6.17096	0.0255968	5.44225	5.3515	-0.02426	frequently deployed
p1@TARBP2	6.23144	6.3775	0.0334252	6.22311	6.28198	0.0135814	frequently deployed
p3@TARBP2	6.25612	5.9253	-0.0783805	5.60338	5.66341	0.0153733	frequently deployed
p1@TARDBP	6.38273	6.50464	0.0272949	6.39077	6.40656	0.00355855	frequently deployed
p2@TARDBP	6.33524	6.40265	0.0152692	5.71782	5.77687	0.0148227	frequently deployed
p1@TARS2	6.42096	6.37576	-0.0101906	6.37888	6.3647	-0.00321045	frequently deployed
p1@TAS1R3	5.3516	6.05924	0.179167	2.33141	2.91478	0.322187	frequently deployed
p1@TAS2R14	5.7693	6.301	0.127185	5.44163	5.43822	-0.000904121	frequently deployed
p1@TASP1	6.24048	6.48078	0.0545099	6.09844	6.10441	0.00141083	frequently deployed
p2@TASP1	5.55501	6.02417	0.116975	5.01339	5.1023	0.0253592	frequently deployed
p1@TATDN1	6.31411	6.41	0.0217463	6.28073	6.32984	0.0112363	frequently deployed
p1@TATDN2	6.43182	6.40606	-0.00579115	6.38943	6.4217	0.00726847	frequently deployed
p2@TATDN2	6.28778	6.33426	0.0106247	5.64187	5.78346	0.0357596	frequently deployed
p1@TATDN3	6.34876	6.25401	-0.0216946	6.38664	6.38064	-0.00135684	frequently deployed
p1@TAX1BP1	6.3676	6.26045	-0.024482	6.35176	6.37216	0.00462676	frequently deployed
p1@TAX1BP3	6.16056	6.13494	-0.00601313	6.11805	6.01624	-0.0242081	frequently deployed
p2@TAX1BP3	6.35241	6.28408	-0.0156029	6.23367	6.23887	0.00120206	frequently deployed
p2@TBC1D1	5.8162	5.90803	0.0225986	5.35741	5.55115	0.0512495	frequently deployed
p6@TBC1D1	5.77531	6.25003	0.113965	4.04747	3.89293	-0.0561638	frequently deployed
p8@TBC1D1	5.00185	6.16192	0.300918	4.01169	3.24276	-0.306988	frequently deployed
p1@TBC1D10A	6.28896	6.13754	-0.035161	6.22992	6.28533	0.0127748	frequently deployed
p2@TBC1D10A	6.43238	6.35891	-0.0165742	6.33563	6.38205	0.0105333	frequently deployed
p1@TBC1D10B	6.50188	6.29821	-0.0459157	6.41011	6.47614	0.0147857	frequently deployed
p2@TBC1D10B	6.18644	6.29758	0.0256879	5.99619	6.04111	0.010768	frequently deployed
p1@TBC1D12	5.5604	6.17868	0.15211	5.46215	5.55738	0.0249349	frequently deployed
p2@TBC1D12	5.92096	6.49166	0.132755	5.71232	5.79541	0.020833	frequently deployed
p3@TBC1D12	6.30875	6.25004	-0.0134879	5.8876	5.88542	-0.000533636	frequently deployed
p4@TBC1D12	6.1268	6.27663	0.0348562	5.21644	5.31637	0.0273779	frequently deployed
p1@TBC1D13	6.51526	6.5221	0.0015138	6.42489	6.42917	0.000960003	frequently deployed
p2@TBC1D13	6.15558	6.22794	0.0168608	5.53083	5.62488	0.0243253	frequently deployed
p3@TBC1D13	6.30331	6.3645	0.0139378	4.77887	4.55501	-0.0692149	frequently deployed
p1@TBC1D14	5.81345	5.83037	0.00419303	5.68677	5.89989	0.0530788	frequently deployed
p3@TBC1D14	6.44527	6.45492	0.00215871	6.38123	6.43349	0.0117677	frequently deployed
p1@TBC1D15	6.31011	5.67412	-0.15327	6.27136	6.29897	0.0063362	frequently deployed
p1@TBC1D16	6.14494	6.33754	0.0445263	6.05576	5.97751	-0.0187627	frequently deployed
p2@TBC1D17	6.3315	6.4156	0.0190374	6.32757	6.38691	0.0134668	frequently deployed
p3@TBC1D17	6.37738	6.36016	-0.00390099	6.17664	6.19583	0.00447705	frequently deployed
p4@TBC1D17	6.30373	6.2186	-0.0196155	6.08272	6.1171	0.00813141	frequently deployed
p1@TBC1D2	5.89788	6.03403	0.0329257	5.80546	5.75255	-0.0132074	frequently deployed
p2@TBC1D2	5.76173	5.45585	-0.0787001	5.26025	4.98689	-0.0769896	frequently deployed
p3@TBC1D2	6.20178	5.84881	-0.0845392	5.96672	5.85188	-0.028038	frequently deployed
p5@TBC1D2	6.06768	5.86876	-0.0480902	4.94889	4.64355	-0.0918767	frequently deployed
p1@TBC1D20	6.49871	6.42178	-0.0171796	6.49847	6.49631	-0.000478921	frequently deployed
p1@TBC1D22A	6.49566	6.53454	0.00860804	6.48124	6.49655	0.00340411	frequently deployed
p2@TBC1D22A	6.35197	6.18947	-0.0373895	5.87402	5.89553	0.00527396	frequently deployed
p1@TBC1D22B	6.45669	6.48648	0.00664233	6.43319	6.44433	0.00249415	frequently deployed
p1@TBC1D23	6.46424	6.38377	-0.0180721	6.35937	6.3675	0.0018444	frequently deployed
p2@TBC1D23	6.05444	5.75834	-0.0723409	4.99126	4.94264	-0.0141221	frequently deployed
p3@TBC1D23	5.91288	5.04654	-0.228566	4.32741	4.44819	0.039712	frequently deployed
p1@TBC1D24	6.10335	6.41627	0.0721322	6.12689	6.11063	-0.00383435	frequently deployed
p1@TBC1D25	6.48177	6.44918	-0.00727239	6.42194	6.42986	0.0017771	frequently deployed
p1@TBC1D2B	6.38883	6.40508	0.00366294	6.34897	6.36796	0.00430965	frequently deployed
p2@TBC1D30	5.92516	6.08802	0.0391182	4.67025	4.58006	-0.0281331	frequently deployed
p3@TBC1D30	5.44783	5.98866	0.136551	3.68565	3.30003	-0.159441	frequently deployed
p4@TBC1D30	6.00469	5.90741	-0.0235644	3.32985	2.99065	-0.154995	frequently deployed
p1@TBC1D31	6.12093	6.31485	0.0449982	6.0844	5.99403	-0.0215882	frequently deployed
p2@TBC1D31	6.00433	6.02892	0.00589418	5.11811	5.03885	-0.0225185	frequently deployed
p1@TBC1D32	5.8639	6.22138	0.085374	5.79854	5.86227	0.0157694	frequently deployed
p2@TBC1D32	6.10125	6.07669	-0.00582086	5.73739	5.83875	0.0252641	frequently deployed
p3@TBC1D32	4.79565	4.26576	-0.168923	3.46744	3.5332	0.0271036	frequently deployed
p1@TBC1D4	6.10194	6.13928	0.00880053	5.84335	5.66868	-0.0437808	frequently deployed
p3@TBC1D4	6.23722	6.17556	-0.0143342	5.10982	4.74827	-0.105871	frequently deployed
p4@TBC1D4	6.14252	5.92827	-0.0512201	5.4433	5.21566	-0.0616315	frequently deployed
p5@TBC1D4	6.23951	6.20435	-0.00815111	5.22308	4.9771	-0.0695972	frequently deployed
p6@TBC1D4	6.19307	5.94004	-0.0601818	5.21027	5.09218	-0.0330724	frequently deployed
p7@TBC1D4	6.21543	6.21816	0.000634369	5.20092	4.93289	-0.076334	frequently deployed
p1@TBC1D5	6.45008	6.45381	0.000834353	6.33852	6.32904	-0.00216027	frequently deployed
p4@TBC1D5	5.63589	5.12947	-0.135833	3.46312	4.04101	0.222643	frequently deployed
p1@TBC1D7	6.06011	6.26256	0.0474081	6.13131	6.04547	-0.0203426	frequently deployed
p2@TBC1D7	5.1071	5.69912	0.158234	2.4328	2.76086	0.182496	frequently deployed
p3@TBC1D7	6.02748	5.9755	-0.0124947	3.39816	3.60386	0.0847904	frequently deployed
p1@TBC1D8	6.02166	5.77278	-0.0608946	5.60393	5.29613	-0.0815013	frequently deployed
p2@TBC1D8	6.18814	6.2266	0.00894016	5.74074	5.44061	-0.0774683	frequently deployed
p5@TBC1D8	5.83576	5.86799	0.00794634	4.66618	4.77202	0.0323574	frequently deployed
p1@TBC1D8B	5.98325	6.16366	0.0428583	5.70937	5.72722	0.00450394	frequently deployed
p1@TBC1D9	6.36908	6.34915	-0.00451994	6.16547	6.14814	-0.00405953	frequently deployed
p2@TBC1D9	5.97722	5.64917	-0.0814357	5.24906	5.18893	-0.0166204	frequently deployed
p3@TBC1D9	6.19634	6.00322	-0.0456811	5.15219	5.13584	-0.00458335	frequently deployed
p4@TBC1D9	5.54989	6.24488	0.170215	5.00862	5.03556	0.00773986	frequently deployed
p5@TBC1D9	6.09357	6.24142	0.0345859	4.73835	4.80677	0.0206839	frequently deployed
p6@TBC1D9	5.97202	6.11282	0.0336187	4.68489	4.75676	0.0219643	frequently deployed
p7@TBC1D9	6.10756	6.24979	0.0332115	4.59224	4.56295	-0.00923293	frequently deployed
p1@TBC1D9B	6.47638	6.51471	0.00851467	6.44099	6.46039	0.0043406	frequently deployed
p1@TBCA	6.36663	6.45803	0.0205652	6.31963	6.40219	0.0187267	frequently deployed
p2@TBCA	6.36234	6.24585	-0.0266611	6.38786	6.43418	0.0104226	frequently deployed
p1@TBCB	6.39851	6.50693	0.0242417	6.42005	6.42434	0.000962711	frequently deployed
p2@TBCB	6.13881	6.37282	0.0539723	5.75519	5.60667	-0.0377192	frequently deployed
p1@TBCC	6.22101	6.44872	0.0518656	6.31246	6.19039	-0.0281727	frequently deployed
p2@TBCC	6.28451	6.17111	-0.0262685	5.54304	5.53053	-0.00325802	frequently deployed
p3@TBCC	5.86804	6.04954	0.0439477	4.88124	5.02126	0.0408017	frequently deployed
p2@TBCCD1	5.70525	6.20519	0.121183	5.11207	5.04694	-0.0184966	frequently deployed
p1@TBCD	6.36447	6.39393	0.00666464	6.3824	6.38116	-0.000279059	frequently deployed
p2@TBCD	6.09751	6.14208	0.0105076	5.569	5.50744	-0.0160361	frequently deployed
p1@TBCE	6.32855	6.33311	0.00103923	6.40238	6.37237	-0.00677872	frequently deployed
p1@TBCEL	6.39981	6.38192	-0.00403901	6.38251	6.38691	0.000993516	frequently deployed
p1@TBCK	6.26878	6.25446	-0.00329956	6.17837	6.18249	0.000962585	frequently deployed
p2@TBCK	6.14867	6.35841	0.0483924	6.12814	6.12848	7.80523e-05	frequently deployed
p3@TBCK	6.01408	6.14377	0.03078	4.89042	5.0931	0.0585858	frequently deployed
p1@TBK1	6.23585	6.41416	0.0406749	6.30343	6.3064	0.000680359	frequently deployed
p2@TBK1	4.82657	5.40866	0.164274	3.71855	3.84843	0.0495301	frequently deployed
p3@TBK1	5.94396	6.09881	0.0371051	4.31594	4.58895	0.0884879	frequently deployed
p5@TBK1	5.4206	6.2909	0.214814	3.8921	4.43863	0.189565	frequently deployed
p1@TBKBP1	6.2803	6.0532	-0.0531351	6.12536	6.09747	-0.00658598	frequently deployed
p2@TBKBP1	6.02821	6.25986	0.0544012	5.65821	5.76125	0.0260376	frequently deployed
p3@TBKBP1	6.0831	5.7609	-0.0785109	4.05741	4.22757	0.059271	frequently deployed
p1@TBL1X	6.27063	6.22612	-0.0102769	6.11147	6.19383	0.0193115	frequently deployed
p2@TBL1X	5.73942	6.23669	0.119876	5.89048	6.05302	0.0392695	frequently deployed
p3@TBL1X	6.10832	5.60807	-0.123272	4.92703	4.92691	-3.63254e-05	frequently deployed
p4@TBL1X	5.85356	6.22496	0.0887512	5.66195	5.71315	0.0129872	frequently deployed
p5@TBL1X	6.04658	6.17386	0.0300538	5.33403	5.4393	0.0281953	frequently deployed
p1@TBL1XR1	6.22499	6.36061	0.031093	6.25703	6.36772	0.0253008	frequently deployed
p12@TBL1XR1	6.28368	5.50721	-0.190289	5.42487	5.37357	-0.0137078	frequently deployed
p13@TBL1XR1	6.31201	6.32697	0.00341477	5.34043	5.48589	0.038769	frequently deployed
p14@TBL1XR1	6.16224	6.33801	0.0405771	5.49751	5.4938	-0.000975074	frequently deployed
p15@TBL1XR1	6.22376	6.24439	0.00477467	5.21031	5.3463	0.0371718	frequently deployed
p17@TBL1XR1	6.05404	6.28269	0.0534851	4.99176	5.14851	0.0446043	frequently deployed
p18@TBL1XR1	6.24204	6.26005	0.00415612	4.24459	4.0521	-0.0669544	frequently deployed
p2@TBL1XR1	6.17207	6.24168	0.0161795	6.1366	6.21155	0.0175144	frequently deployed
p3@TBL1XR1	6.26519	6.0554	-0.0491366	6.02301	6.05752	0.00824192	frequently deployed
p4@TBL1XR1	6.23854	6.37456	0.0311162	6.18689	6.27857	0.021222	frequently deployed
p5@TBL1XR1	6.36309	6.38915	0.00589802	6.00442	6.03925	0.00834466	frequently deployed
p6@TBL1XR1	6.21799	6.19453	-0.00545345	5.87544	5.86057	-0.00365584	frequently deployed
p7@TBL1XR1	6.2902	6.15106	-0.0322729	5.87748	5.87769	5.04174e-05	frequently deployed
p1@TBL2	6.46678	6.28601	-0.0409026	6.42365	6.42061	-0.000681326	frequently deployed
p3@TBL2	5.96098	5.99905	0.0091849	3.62787	3.7776	0.058348	frequently deployed
p1@TBL3	6.40394	5.85021	-0.130471	6.30454	6.27976	-0.00568238	frequently deployed
p1@TBP	6.48173	6.47686	-0.00108596	6.4553	6.4654	0.00225645	frequently deployed
p2@TBP	5.76041	5.56998	-0.0485003	5.55628	5.21502	-0.0914464	frequently deployed
p3@TBP	6.21186	6.28974	0.0179741	5.79079	5.83375	0.0106637	frequently deployed
p1@TBPL1	6.35248	6.38196	0.00667751	6.34812	6.41698	0.0155651	frequently deployed
p2@TBPL1	6.35589	6.40858	0.0119099	6.128	6.19854	0.0165127	frequently deployed
p3@TBPL1	6.3971	6.29357	-0.0235393	6.09274	6.18596	0.0219064	frequently deployed
p4@TBPL1	2.56217	6.10445	1.2525	3.04963	3.24041	0.0875446	frequently deployed
p5@TBPL1	6.28425	6.23328	-0.0117499	5.13869	4.9981	-0.0400221	frequently deployed
p1@TBRG1	6.40942	6.11174	-0.0686127	6.4579	6.48529	0.00610671	frequently deployed
p2@TBRG1	6.33423	5.94455	-0.0916019	6.08438	6.18499	0.0236607	frequently deployed
p3@TBRG1	6.27568	6.23648	-0.00903941	5.04822	5.11591	0.0192151	frequently deployed
p1@TBRG4	6.47257	5.89551	-0.134723	6.40258	6.40677	0.000944533	frequently deployed
p1@TBX15	5.95149	5.99311	0.0100542	4.56548	4.06491	-0.167546	frequently deployed
p2@TBX15	5.85125	5.96249	0.0271717	4.03795	3.30398	-0.289417	frequently deployed
p1@TBX18	5.4728	5.96309	0.123783	4.82105	4.38321	-0.137361	frequently deployed
p3@TBX18	5.89003	6.07448	0.0444863	3.96038	3.54347	-0.160478	frequently deployed
p1@TBX2	5.79568	5.57048	-0.057176	4.9906	4.78035	-0.0620976	frequently deployed
p2@TBX2	5.91523	5.47598	-0.111319	4.99972	4.98425	-0.00447209	frequently deployed
p3@TBX2	5.82339	5.72624	-0.02427	4.82785	4.77924	-0.0146006	frequently deployed
p4@TBX2	5.69329	5.54388	-0.0383687	4.22176	4.12891	-0.0320822	frequently deployed
p6@TBX2	6.25114	6.00299	-0.0584377	3.97543	3.52128	-0.175012	frequently deployed
p7@TBX2	5.07941	5.52098	0.120263	4.34449	4.22284	-0.0409735	frequently deployed
p1@TBX20	5.09773	6.2965	0.304696	3.39262	4.29442	0.340063	frequently deployed
p2@TBX20	6.01354	6.30251	0.0677127	3.4359	4.09153	0.251953	frequently deployed
p1@TBX21	4.41918	3.93815	-0.166261	3.05909	4.02257	0.395015	frequently deployed
p1@TBX3	5.79123	5.78187	-0.00233292	5.64138	5.7175	0.019338	frequently deployed
p10@TBX3	6.22821	6.05252	-0.0412815	4.25065	3.99086	-0.090982	frequently deployed
p2@TBX3	5.52116	4.83335	-0.191948	4.05083	3.51019	-0.206671	frequently deployed
p3@TBX3	5.49351	5.52094	0.00718654	4.81423	4.70883	-0.0319347	frequently deployed
p4@TBX3	5.6365	5.21143	-0.113119	3.98693	3.57148	-0.158756	frequently deployed
p6@TBX3	5.45033	5.11131	-0.0926488	3.84095	3.18194	-0.271556	frequently deployed
p1@TBXA2R	6.03133	5.20565	-0.212399	5.81431	5.69901	-0.0288955	frequently deployed
p2@TBXA2R	6.09239	5.33521	-0.191465	5.10528	4.88289	-0.0642552	frequently deployed
p3@TBXAS1	5.57744	5.68108	0.0265624	4.49539	4.63098	0.0428691	frequently deployed
p4@TBXAS1	5.86543	5.57614	-0.0729698	4.9679	5.08039	0.0323032	frequently deployed
p2@TC2N	5.38915	5.60302	0.056147	3.63731	3.81213	0.0677242	frequently deployed
p5@TC2N	5.78468	5.5237	-0.0666012	3.72151	3.59979	-0.0479752	frequently deployed
p6@TC2N	5.71997	5.47811	-0.0623288	3.44918	3.43617	-0.00545334	frequently deployed
p7@TC2N	6.30648	6.07666	-0.0535583	3.53259	3.55863	0.0105943	frequently deployed
p1@TCAF1	6.32113	6.4456	0.0281327	6.24439	6.23557	-0.00203864	frequently deployed
p2@TCAF1	6.22549	5.52101	-0.173254	5.71645	5.61708	-0.0252979	frequently deployed
p3@TCAF1	5.91001	6.06911	0.0383252	5.30281	5.19458	-0.0297503	frequently deployed
p4@TCAF1	6.1165	5.82576	-0.0702603	5.30733	5.21832	-0.0244006	frequently deployed
p1@TCAF2	6.12248	6.0888	-0.00795844	5.1212	5.24131	0.0334448	frequently deployed
p2@TCAF2	5.66265	5.61557	-0.0120446	4.87747	5.0534	0.0511211	frequently deployed
p1@TCAIM	6.40297	6.46283	0.0134246	6.33715	6.34157	0.00100579	frequently deployed
p2@TCAIM	6.39956	6.36032	-0.00887339	6.34619	6.36076	0.00330725	frequently deployed
p3@TCAIM	6.22367	6.33877	0.0264377	6.10317	6.17342	0.0165129	frequently deployed
p4@TCAIM	6.30591	6.36407	0.0132452	5.71575	5.65536	-0.0153219	frequently deployed
p5@TCAIM	6.32823	6.32249	-0.00130961	4.63965	4.695	0.0171076	frequently deployed
p1@TCEA1	6.41766	6.19881	-0.0500579	6.38775	6.37899	-0.00198141	frequently deployed
p2@TCEA1	6.06246	5.3051	-0.192523	6.12006	6.28648	0.0387067	frequently deployed
p3@TCEA1	5.44997	5.11613	-0.091194	5.32905	5.29654	-0.00882838	frequently deployed
p4@TCEA1	6.15086	5.04732	-0.285269	5.63497	5.9938	0.0890619	frequently deployed
p5@TCEA1	6.18633	6.15055	-0.00836794	5.82039	5.69528	-0.0313495	frequently deployed
p1@TCEA2	6.33154	6.32233	-0.00210091	6.31442	6.32224	0.00178698	frequently deployed
p2@TCEA2	6.16841	6.21822	0.0116012	5.39516	5.32352	-0.0192832	frequently deployed
p3@TCEA2	6.18209	6.10898	-0.0171622	4.82264	4.57671	-0.0755107	frequently deployed
p1@TCEA3	5.64014	5.42502	-0.0561026	4.87459	4.52659	-0.106855	frequently deployed
p2@TCEA3	5.99429	6.07227	0.0186465	4.80547	4.56814	-0.0730723	frequently deployed
p1@TCEAL1	5.85464	6.15336	0.071793	5.86094	5.90668	0.0112141	frequently deployed
p2@TCEAL1	6.32441	6.26245	-0.0142032	5.92981	5.97759	0.0115774	frequently deployed
p3@TCEAL1	6.16329	6.30369	0.0324962	5.9	5.74244	-0.0390495	frequently deployed
p4@TCEAL1	6.10505	6.25945	0.0360327	5.9918	6.02118	0.00705674	frequently deployed
p5@TCEAL1	5.78435	6.17452	0.0941718	5.51365	5.3828	-0.0346529	frequently deployed
p6@TCEAL1	5.97894	6.28996	0.0731606	5.8253	5.90334	0.0191991	frequently deployed
p7@TCEAL1	6.04909	6.26453	0.0504889	5.17008	5.24775	0.0215145	frequently deployed
p1@TCEAL3	5.97446	6.09841	0.0296237	6.01597	5.96724	-0.0117343	frequently deployed
p2@TCEAL3	6.04352	6.24508	0.0473314	5.5156	5.41583	-0.0263349	frequently deployed
p3@TCEAL3	6.03696	6.14752	0.0261834	5.00169	4.93816	-0.0184432	frequently deployed
p1@TCEAL7	5.53982	4.83468	-0.19642	5.10657	4.8075	-0.0870676	frequently deployed
p1@TCEAL8	6.19633	6.0084	-0.044435	6.2841	6.31129	0.0062269	frequently deployed
p2@TCEAL8	5.94641	5.771	-0.0431974	5.92382	5.91155	-0.0029915	frequently deployed
p3@TCEAL8	6.29926	6.16135	-0.0319359	5.73245	5.7313	-0.000289426	frequently deployed
p1@TCEAL9	5.88525	6.06858	0.0442564	6.03506	6.02207	-0.00310873	frequently deployed
p2@TCEAL9	6.09001	6.03152	-0.0139215	5.55016	5.53576	-0.00374918	frequently deployed
p1@TCEANC	6.14353	6.18746	0.0102811	5.77508	5.66718	-0.0272108	frequently deployed
p1@TCEANC2	6.34194	6.34198	7.94588e-06	6.35776	6.36166	0.000885873	frequently deployed
p2@TCEANC2	5.96214	5.63895	-0.0804056	5.64206	5.59566	-0.0119122	frequently deployed
p1@TCERG1	6.32711	6.40988	0.0187521	6.30479	6.29788	-0.00158242	frequently deployed
p2@TCERG1	6.31713	6.25533	-0.0141822	6.0382	6.13077	0.0219483	frequently deployed
p1@TCF12	6.41417	6.38834	-0.00582154	6.29896	6.34558	0.0106398	frequently deployed
p10@TCF12	6.22605	6.27266	0.0107608	4.44016	4.62432	0.0586301	frequently deployed
p12@TCF12	6.22641	6.2787	0.0120653	4.2645	4.20941	-0.018757	frequently deployed
p13@TCF12	6.22863	6.32731	0.0226773	4.33684	4.58688	0.0808685	frequently deployed
p14@TCF12	6.11914	6.00359	-0.0275022	3.89005	3.95743	0.0247757	frequently deployed
p18@TCF12	5.69542	6.278	0.140501	4.10681	4.13897	0.0112504	frequently deployed
p3@TCF12	5.97936	5.84375	-0.0330964	5.63816	5.80426	0.041888	frequently deployed
p5@TCF12	6.03462	5.87244	-0.039303	5.23861	5.40032	0.0438615	frequently deployed
p6@TCF12	6.08933	6.19168	0.0240462	5.4753	5.53231	0.0149438	frequently deployed
p7@TCF12	6.27633	6.17285	-0.0239834	5.50477	5.38257	-0.0323881	frequently deployed
p8@TCF12	6.25073	6.16281	-0.0204372	5.67326	5.55961	-0.0291938	frequently deployed
p1@TCF15	5.81413	5.77627	-0.00942541	3.66902	3.48739	-0.0732483	frequently deployed
p1@TCF19	5.50278	6.13806	0.157622	5.53	5.34364	-0.0494565	frequently deployed
p16@TCF20	6.1971	6.36821	0.0392963	4.5296	4.81185	0.0872079	frequently deployed
p17@TCF20	5.76714	6.30912	0.129583	5.57518	5.68026	0.0269395	frequently deployed
p18@TCF20	6.27151	6.38097	0.0249631	6.28531	6.33378	0.0110842	frequently deployed
p19@TCF20	5.88982	6.06378	0.0419955	3.48461	3.20951	-0.118642	frequently deployed
p20@TCF20	5.8535	6.13462	0.0676735	4.47207	4.67109	0.0628182	frequently deployed
p1@TCF25	6.54638	6.47342	-0.0161685	6.52299	6.54047	0.00386072	frequently deployed
p2@TCF25	6.51567	6.37151	-0.0322789	6.5028	6.51597	0.00291983	frequently deployed
p1@TCF3	6.26013	6.39727	0.0312634	6.17126	6.32082	0.0345463	frequently deployed
p2@TCF3	6.03223	6.06067	0.00678601	5.8497	5.84239	-0.00180391	frequently deployed
p22@TCF3	5.83835	6.02585	0.0456023	4.28426	4.66521	0.122898	frequently deployed
p1@TCF7	4.7827	5.31326	0.151771	4.68441	4.7195	0.0107654	frequently deployed
p19@TCF7	6.04342	5.96726	-0.0182968	3.44323	3.84123	0.157808	frequently deployed
p4@TCF7	5.59021	6.16921	0.142186	4.24073	4.47629	0.0779916	frequently deployed
p6@TCF7	5.96734	6.08493	0.0281528	3.95313	4.28856	0.117499	frequently deployed
p1@TCF7L1	6.03852	5.56625	-0.117489	5.79984	5.56809	-0.0588309	frequently deployed
p1@TCF7L2	6.19292	6.06967	-0.0290009	6.00434	5.9205	-0.0202856	frequently deployed
p2@TCF7L2	5.76678	5.9192	0.037636	5.49435	5.63559	0.0366174	frequently deployed
p3@TCF7L2	6.05799	6.02923	-0.00686577	5.62194	5.64042	0.00473399	frequently deployed
p4@TCF7L2	5.85581	6.02383	0.0408105	5.58542	5.72125	0.0346625	frequently deployed
p5@TCF7L2	5.94668	6.15597	0.0498998	5.58708	5.49944	-0.0228106	frequently deployed
p61@TCF7L2	5.979	6.19227	0.0505625	5.66798	5.71813	0.0127082	frequently deployed
p8@TCF7L2	5.59946	6.05805	0.113565	5.17827	5.04161	-0.0385853	frequently deployed
p1@TCFL5	6.26251	6.41725	0.035215	6.27091	6.38315	0.0255959	frequently deployed
p2@TCFL5	6.25279	6.27797	0.00579814	3.83897	3.54554	-0.114714	frequently deployed
p1@TCHP	6.38481	6.5034	0.0265515	6.29602	6.29952	0.000801195	frequently deployed
p2@TCHP	6.30085	6.31396	0.00300019	5.04959	5.02779	-0.00624128	frequently deployed
p1@TCIRG1	5.93125	6.05864	0.030658	5.90004	6.03763	0.0332556	frequently deployed
p2@TCIRG1	6.28651	5.52438	-0.186445	5.94157	6.16338	0.0528781	frequently deployed
p1@TCN1	3.09742	4.78627	0.627837	1.97461	2.34298	0.246776	frequently deployed
p1@TCN2	6.04602	6.05206	0.00144044	5.66846	5.41064	-0.0671576	frequently deployed
p2@TCN2	5.2772	6.08382	0.205204	5.14668	4.9006	-0.0706817	frequently deployed
p3@TCN2	5.91776	5.3904	-0.134659	5.02065	4.19475	-0.259287	frequently deployed
p4@TCN2	5.59495	5.22616	-0.0983732	4.98294	4.54079	-0.134054	frequently deployed
p5@TCN2	6.06937	5.9863	-0.019883	5.66156	5.6712	0.00245486	frequently deployed
p6@TCN2	5.77209	6.08371	0.0758562	5.1137	4.51868	-0.178467	frequently deployed
p7@TCN2	6.2296	6.20123	-0.00658298	5.31967	5.08082	-0.0662744	frequently deployed
p1@TCOF1	6.16642	6.32769	0.0372452	6.18131	6.17828	-0.000706901	frequently deployed
p1@TCP1	6.46712	6.36354	-0.0232933	6.4319	6.41639	-0.00348465	frequently deployed
p2@TCP1	6.42976	6.36312	-0.0150309	6.40277	6.45717	0.0122059	frequently deployed
p3@TCP1	6.27968	6.43561	0.035387	6.06521	6.19206	0.0298615	frequently deployed
p1@TCP11L1	6.3121	6.37346	0.0139585	6.30077	6.37985	0.017996	frequently deployed
p10@TCP11L1	6.27683	6.39949	0.0279225	4.95051	4.93575	-0.00430754	frequently deployed
p12@TCP11L1	6.12033	5.82272	-0.0719149	4.33373	4.4477	0.0374511	frequently deployed
p2@TCP11L1	6.14616	5.92955	-0.0517624	5.94428	5.72186	-0.0550184	frequently deployed
p3@TCP11L1	6.20614	6.38406	0.0407787	5.85748	5.92572	0.0167108	frequently deployed
p4@TCP11L1	6.30402	6.31671	0.00290011	5.90308	5.91318	0.0024671	frequently deployed
p5@TCP11L1	6.22579	6.21364	-0.00281871	5.07561	5.10779	0.00911834	frequently deployed
p6@TCP11L1	5.95351	6.17465	0.0526173	5.33277	5.51357	0.048104	frequently deployed
p7@TCP11L1	6.16219	6.2756	0.0263088	5.5366	5.58049	0.0113913	frequently deployed
p8@TCP11L1	6.21702	6.21124	-0.00134081	5.3073	5.15841	-0.0410518	frequently deployed
p9@TCP11L1	6.16592	6.16577	-3.48484e-05	5.0598	4.85174	-0.0605789	frequently deployed
p1@TCP11L2	5.81121	6.0214	0.0512586	5.64173	5.57986	-0.0159089	frequently deployed
p2@TCP11L2	6.26767	6.28994	0.00511632	6.14514	6.1048	-0.00950189	frequently deployed
p4@TCP11L2	5.92371	6.15693	0.0557103	4.27894	4.49363	0.0706256	frequently deployed
p1@TCTA	6.414	6.40318	-0.0024345	6.39768	6.43738	0.00892485	frequently deployed
p2@TCTA	6.33082	6.33781	0.00159061	5.70788	6.12302	0.101289	frequently deployed
p3@TCTA	6.24076	6.37686	0.0311254	6.09267	6.07391	-0.00444965	frequently deployed
p4@TCTA	6.29325	6.32042	0.00621527	5.6232	5.68817	0.0165717	frequently deployed
p1@TCTN1	6.20737	5.98508	-0.0526115	6.20165	6.13697	-0.0151251	frequently deployed
p2@TCTN1	6.10766	6.04128	-0.0157636	5.80468	5.71998	-0.0212063	frequently deployed
p3@TCTN1	6.2422	6.17979	-0.0144952	5.57864	5.59724	0.00480282	frequently deployed
p1@TCTN2	6.34894	6.41316	0.0145194	6.21003	6.21561	0.00129615	frequently deployed
p2@TCTN2	5.91485	6.31519	0.0944862	5.05543	4.86689	-0.0548337	frequently deployed
p2@TCTN3	6.36153	6.50259	0.0316405	6.32231	6.29083	-0.00720206	frequently deployed
p1@TDG	6.29333	6.40322	0.0249739	6.29672	6.25842	-0.00880188	frequently deployed
p2@TDG	6.22424	6.43365	0.047741	5.99433	6.08054	0.0206008	frequently deployed
p3@TDG	6.23681	6.28653	0.0114541	5.86798	5.84372	-0.0059762	frequently deployed
p2@TDO2	5.67223	5.93553	0.0654622	4.25126	4.03566	-0.0750874	frequently deployed
p3@TDO2	5.87898	6.11894	0.0577154	3.69385	3.6182	-0.0298533	frequently deployed
p1@TDP1	6.07959	6.48999	0.0942439	6.11428	6.12208	0.00183815	frequently deployed
p2@TDP1	5.62414	6.20863	0.142644	5.24752	5.23781	-0.00267171	frequently deployed
p3@TDP1	6.06643	6.17974	0.0266973	3.78046	3.78873	0.00314944	frequently deployed
p4@TDP1	5.25733	5.95445	0.179638	3.76651	3.53088	-0.0932026	frequently deployed
p1@TDP2	6.32071	6.46173	0.031833	6.33863	6.45181	0.0255339	frequently deployed
p3@TDP2	5.85409	6.18606	0.079576	5.24436	5.66949	0.112451	frequently deployed
p1@TDRD1	4.73336	5.55421	0.230717	3.31662	3.48208	0.0702347	frequently deployed
p1@TDRD3	6.22266	6.32036	0.0224754	6.05246	6.14598	0.0221218	frequently deployed
p2@TDRD3	6.22693	6.36948	0.0326529	6.01455	6.08102	0.015857	frequently deployed
p3@TDRD3	5.93825	6.05708	0.0285846	5.7178	5.9212	0.0504299	frequently deployed
p4@TDRD3	6.22851	6.23719	0.00201122	5.77531	5.80951	0.00851852	frequently deployed
p5@TDRD3	5.98163	6.28503	0.0713812	5.03094	4.85229	-0.0521622	frequently deployed
p1@TDRD7	5.78983	6.13484	0.0835055	5.71306	6.10588	0.0959343	frequently deployed
p1@TDRKH	6.10005	6.28615	0.0433559	5.8364	5.8833	0.0115464	frequently deployed
p2@TDRKH	6.0503	6.24204	0.0450114	3.91199	3.96037	0.0177311	frequently deployed
p1@TDRP	5.94072	6.1125	0.0411247	5.52006	5.45559	-0.0169491	frequently deployed
p1@TEAD1	6.23936	6.3112	0.0165159	6.03094	5.92829	-0.0247676	frequently deployed
p2@TEAD1	6.13217	5.81564	-0.0764589	5.65093	5.47073	-0.0467568	frequently deployed
p24@TEAD1	6.10689	6.18094	0.017389	4.75853	4.78747	0.00874629	frequently deployed
p25@TEAD1	6.18738	6.29177	0.0241374	5.2771	5.32349	0.0126251	frequently deployed
p3@TEAD1	6.13104	5.36141	-0.193519	5.22549	5.10466	-0.0337494	frequently deployed
p4@TEAD1	5.60745	6.05847	0.111608	4.58536	4.42848	-0.0502225	frequently deployed
p5@TEAD1	6.26292	4.9348	-0.343844	4.40669	3.87322	-0.18616	frequently deployed
p1@TEAD2	6.02969	6.10873	0.0187885	5.7208	5.56401	-0.0400909	frequently deployed
p2@TEAD2	5.75124	6.0317	0.0686918	5.05795	4.90311	-0.0448539	frequently deployed
p1@TEAD3	6.21757	6.42318	0.0469371	5.85952	5.7669	-0.0229844	frequently deployed
p2@TEAD3	6.17642	6.22745	0.0118726	4.47445	4.41553	-0.0191246	frequently deployed
p3@TEAD3	6.17791	6.33682	0.0366387	4.33536	4.05482	-0.0965138	frequently deployed
p1@TEAD4	5.91029	6.30985	0.094377	5.59882	5.72924	0.0332226	frequently deployed
p11@TEAD4	5.94609	6.05963	0.0272898	4.62871	4.24291	-0.125558	frequently deployed
p14@TEAD4	6.00735	6.20902	0.047636	3.0365	3.05317	0.00789778	frequently deployed
p2@TEAD4	6.03483	5.98281	-0.0124898	5.64545	5.62796	-0.00447537	frequently deployed
p3@TEAD4	6.24389	5.97666	-0.0631055	5.65615	5.59702	-0.0151613	frequently deployed
p4@TEAD4	6.13108	6.11819	-0.0030341	5.45603	5.35023	-0.0282498	frequently deployed
p5@TEAD4	5.86941	5.7993	-0.0173375	4.43513	4.54292	0.0346435	frequently deployed
p6@TEAD4	6.122	6.07087	-0.0121	5.14273	5.11716	-0.00719039	frequently deployed
p7@TEAD4	6.06675	5.65931	-0.100299	4.15217	4.01468	-0.0485825	frequently deployed
p9@TEAD4	6.25942	6.19591	-0.0147124	5.04797	4.95566	-0.0266264	frequently deployed
p1@TEC	5.25597	5.56045	0.0812471	5.10511	5.3172	0.0587244	frequently deployed
p1@TECPR1	6.28428	6.34489	0.0138471	6.26187	6.23975	-0.00510515	frequently deployed
p1@TECPR2	6.29982	6.48214	0.0411607	6.23725	6.30155	0.0147963	frequently deployed
p2@TECPR2	6.04464	6.30992	0.0619657	6.04155	6.26863	0.0532309	frequently deployed
p3@TECPR2	6.13901	6.20361	0.0151015	5.3579	5.76057	0.104545	frequently deployed
p1@TECR	6.47226	6.33127	-0.0317751	6.43709	6.42337	-0.00308019	frequently deployed
p2@TEF	5.40479	5.93346	0.134634	4.02623	3.8208	-0.075554	frequently deployed
p1@TEFM	6.45604	6.44752	-0.00190549	6.38374	6.40086	0.00386384	frequently deployed
p1@TELO2	6.14723	5.74427	-0.0978119	6.08905	6.16041	0.0168095	frequently deployed
p2@TELO2	6.36706	6.05171	-0.0732844	6.27558	6.28553	0.00228519	frequently deployed
p3@TELO2	5.76066	5.73377	-0.00675158	5.1964	5.12735	-0.0192992	frequently deployed
p4@TELO2	5.93294	5.67965	-0.0629455	5.01073	5.09332	0.0235855	frequently deployed
p5@TEN1	6.14091	5.8117	-0.0794913	5.35808	5.51787	0.042396	frequently deployed
p2@TENM3	5.74563	5.94528	0.0492809	4.99187	5.09697	0.0300598	frequently deployed
p4@TENM3	6.14204	6.13861	-0.000805427	5.00359	5.06344	0.0171546	frequently deployed
p5@TENM3	6.01973	5.99428	-0.00611455	4.84882	5.00913	0.0469254	frequently deployed
p7@TENM3	5.90302	6.05424	0.0364924	4.10635	4.03354	-0.0258113	frequently deployed
p8@TENM3	6.20054	6.31953	0.0274216	4.35281	4.47541	0.0400702	frequently deployed
p1@TENM4	6.07737	5.31461	-0.193485	5.47445	5.61273	0.0359889	frequently deployed
p2@TENM4	5.83766	5.35219	-0.12526	5.06911	5.31038	0.0670845	frequently deployed
p4@TENM4	6.06189	5.17491	-0.228234	5.2117	5.29292	0.0223075	frequently deployed
p5@TENM4	6.15984	5.78313	-0.091042	4.96485	5.0647	0.0287276	frequently deployed
p1@TEP1	6.38545	6.48721	0.0228086	6.36143	6.31865	-0.00973396	frequently deployed
p1@TERF1	6.28746	6.37037	0.0188993	6.28117	6.30668	0.00584797	frequently deployed
p3@TERF1	4.98543	5.97596	0.261451	4.60883	5.31682	0.206162	frequently deployed
p1@TERF2	6.40803	6.47942	0.0159832	6.37936	6.40249	0.00522147	frequently deployed
p1@TERF2IP	6.13842	6.4816	0.078484	6.19771	6.25694	0.0137222	frequently deployed
p2@TERF2IP	6.24761	6.47947	0.0525713	6.26875	6.3436	0.0171235	frequently deployed
p3@TERF2IP	6.08292	6.32632	0.0566038	5.86379	5.95729	0.0228225	frequently deployed
p1@TERT	5.75085	5.78567	0.00870831	2.90001	3.22444	0.152989	frequently deployed
p1@TES	5.96487	5.07309	-0.233626	6.0293	6.16021	0.0309896	frequently deployed
p2@TES	6.13166	6.17356	0.00982566	5.85272	6.00051	0.0359769	frequently deployed
p3@TES	6.09853	6.08656	-0.00283442	5.79126	5.9084	0.0288909	frequently deployed
p1@TESC	4.799	4.76892	-0.00906911	4.26341	4.68057	0.134674	frequently deployed
p2@TESC	5.67271	5.74934	0.0193582	4.62778	4.83638	0.0636092	frequently deployed
p3@TESC	5.88638	5.73577	-0.0373953	4.22847	4.40686	0.0596158	frequently deployed
p1@TESK1	6.38319	6.40494	0.00490718	6.32378	6.36356	0.00904717	frequently deployed
p2@TESK1	6.40999	6.29414	-0.0263126	6.3631	6.37961	0.00373866	frequently deployed
p1@TESK2	5.96812	6.17216	0.0484985	5.96445	6.05228	0.0210885	frequently deployed
p2@TESK2	5.69267	5.91544	0.055379	4.94849	5.00461	0.0162695	frequently deployed
p1@TET1	5.37551	5.09952	-0.0760414	4.82166	4.52446	-0.0917851	frequently deployed
p2@TET1	5.89211	5.52009	-0.0940913	4.05695	3.92947	-0.046062	frequently deployed
p3@TET1	6.01293	5.24698	-0.196581	3.9972	3.65593	-0.128752	frequently deployed
p1@TET2	5.4751	6.23556	0.187632	5.45226	5.49562	0.0114282	frequently deployed
p2@TET2	6.25638	6.38633	0.0296592	6.13779	6.21307	0.0175862	frequently deployed
p1@TEX10	6.28475	6.42385	0.0315813	6.27217	6.30997	0.00867024	frequently deployed
p2@TEX10	6.31876	5.65734	-0.159517	6.13028	6.17827	0.0112511	frequently deployed
p3@TEX10	6.09158	6.28214	0.0444378	4.25687	4.12506	-0.045377	frequently deployed
p3@TEX14	6.15514	4.91992	-0.323157	3.10891	3.37792	0.119728	frequently deployed
p7@TEX14	6.24965	5.41577	-0.206609	4.79176	4.73007	-0.0186946	frequently deployed
p1@TEX19	3.5759	4.80551	0.426384	2.25949	2.77262	0.29525	frequently deployed
p1@TEX2	6.16744	6.36152	0.0446996	6.19853	6.14787	-0.0118388	frequently deployed
p3@TEX2	6.19809	6.03025	-0.0396048	4.97205	5.13162	0.0455755	frequently deployed
p1@TEX261	6.46664	6.5078	0.00915212	6.45581	6.47443	0.00415518	frequently deployed
p2@TEX261	6.02387	6.31087	0.0671484	5.60347	5.6449	0.0106281	frequently deployed
p1@TEX264	6.41694	6.53437	0.0261619	6.43384	6.46279	0.0064771	frequently deployed
p3@TEX264	6.17106	6.13837	-0.00766147	5.16645	4.93952	-0.0648035	frequently deployed
p1@TEX30	6.2638	6.23828	-0.00589016	6.28851	6.31067	0.00507368	frequently deployed
p2@TEX30	6.05464	6.02856	-0.00622859	5.70976	5.82296	0.0283217	frequently deployed
p1@TEX9	5.79768	6.07646	0.0677551	5.41195	5.74646	0.0865255	frequently deployed
p1@TFAM	6.2178	6.36612	0.0340101	6.23387	6.28557	0.0119151	frequently deployed
p3@TFAM	6.05966	6.39953	0.0787301	4.34129	4.47927	0.0451408	frequently deployed
p9@TFAM	5.95611	6.14639	0.0453695	5.45835	5.43913	-0.00508654	frequently deployed
p6@TFAP2A	5.60976	5.83765	0.0574481	2.65637	2.22264	-0.257183	frequently deployed
p9@TFAP2A	5.9875	6.24447	0.0606259	2.97536	2.46958	-0.268799	frequently deployed
p1@TFAP2C	5.52818	5.33991	-0.0499908	4.12279	3.85803	-0.0957569	frequently deployed
p1@TFAP4	6.04933	6.42919	0.0878623	6.00465	6.02481	0.00483556	frequently deployed
p2@TFAP4	5.97799	6.37114	0.0918907	5.5068	5.58449	0.0202122	frequently deployed
p3@TFAP4	6.18558	6.24286	0.013298	5.40953	5.47477	0.0172951	frequently deployed
p4@TFAP4	5.4053	6.24022	0.207222	4.69866	4.67447	-0.00744422	frequently deployed
p5@TFAP4	4.58432	6.01258	0.391278	3.77422	3.74388	-0.0116439	frequently deployed
p1@TFB1M	6.36693	6.2983	-0.0156365	6.30403	6.31682	0.0029247	frequently deployed
p2@TFB1M	6.21727	6.0175	-0.0471163	4.82084	4.45315	-0.114457	frequently deployed
p1@TFB2M	6.27447	6.41355	0.0316303	6.25128	6.27916	0.00641939	frequently deployed
p2@TFB2M	6.36551	6.40617	0.00918612	6.29818	6.27418	-0.00550863	frequently deployed
p1@TFCP2	6.32915	6.31112	-0.00411597	6.21306	6.20619	-0.0015944	frequently deployed
p2@TFCP2	6.17062	6.04129	-0.0305588	5.83847	5.76537	-0.0181789	frequently deployed
p3@TFCP2	6.15823	5.95616	-0.0481318	5.44213	5.30543	-0.0367034	frequently deployed
p1@TFCP2L1	5.03046	5.27845	0.0694228	3.40357	3.82973	0.170192	frequently deployed
p1@TFDP1	6.25927	6.4262	0.0379707	6.3777	6.35239	-0.00573673	frequently deployed
p2@TFDP1	6.00761	6.2712	0.0619504	4.66275	4.68215	0.00598966	frequently deployed
p11@TFDP2	6.0481	6.22539	0.0416817	3.87402	3.92435	0.0186223	frequently deployed
p2@TFDP2	6.21019	5.4147	-0.197756	5.97616	6.25703	0.0662591	frequently deployed
p3@TFDP2	6.27122	6.28196	0.00246733	6.13841	6.11924	-0.00451204	frequently deployed
p5@TFDP2	5.68771	6.22435	0.130075	5.4723	5.56571	0.0244183	frequently deployed
p6@TFDP2	6.07504	6.19786	0.0288764	5.05369	4.94158	-0.0323668	frequently deployed
p9@TFDP2	6.16829	6.28515	0.0270761	4.50689	4.4093	-0.0315837	frequently deployed
p1@TFE3	6.42157	6.45308	0.00706118	6.40332	6.40189	-0.000322023	frequently deployed
p2@TFE3	6.45292	6.42867	-0.00543216	6.35499	6.40042	0.0102776	frequently deployed
p3@TFE3	6.28122	6.1086	-0.0402025	5.91259	5.92003	0.00181372	frequently deployed
p4@TFE3	5.95729	6.13595	0.0426307	4.80751	4.78206	-0.0076581	frequently deployed
p4@TFEB	5.29334	4.97382	-0.0898246	4.00559	3.94718	-0.0211947	frequently deployed
p1@TFF1	1.44133	6.10386	2.08232	1.37047	1.10496	-0.310669	frequently deployed
p1@TFF3	3.75356	6.0885	0.697827	1.79171	1.16088	-0.626117	frequently deployed
p2@TFF3	5.09907	6.29814	0.304693	2.77077	1.98603	-0.480399	frequently deployed
p1@TFG	6.46437	6.44842	-0.0035624	6.48632	6.47615	-0.00226423	frequently deployed
p2@TFG	6.23202	6.12323	-0.0254066	6.07996	6.01246	-0.0161057	frequently deployed
p3@TFG	5.77856	5.97024	0.0470786	5.91742	5.80378	-0.0279756	frequently deployed
p4@TFG	6.17339	6.24295	0.0161666	6.02096	6.03617	0.00363865	frequently deployed
p5@TFG	6.18923	6.24149	0.012132	6.04928	6.18127	0.0311416	frequently deployed
p6@TFG	6.02425	6.22534	0.0473727	5.79418	5.84725	0.0131546	frequently deployed
p7@TFG	6.12147	6.24993	0.0299598	5.19215	5.13862	-0.0149517	frequently deployed
p8@TFG	6.14864	6.2638	0.0267697	5.24325	5.37357	0.0354184	frequently deployed
p1@TFIP11	6.49523	6.52987	0.00767452	6.49284	6.50115	0.00184453	frequently deployed
p1@TFPI	5.7984	5.2893	-0.132579	5.60474	5.71802	0.0288694	frequently deployed
p2@TFPI	5.99483	5.8724	-0.0297685	5.77902	5.7992	0.00502813	frequently deployed
p3@TFPI	5.03999	4.40413	-0.194564	3.41666	2.98331	-0.195672	frequently deployed
p1@TFPI2	4.54143	3.69117	-0.299067	4.54151	5.30549	0.224314	frequently deployed
p6@TFPI2	6.01611	5.88139	-0.0326725	4.75192	4.79019	0.0115739	frequently deployed
p1@TFPT	6.41398	6.47435	0.0135169	6.34772	6.31782	-0.00681238	frequently deployed
p2@TFPT	6.36001	6.41532	0.012493	6.25969	6.30114	0.0095206	frequently deployed
p3@TFPT	6.27212	6.0109	-0.0613704	5.95645	6.021	0.0155511	frequently deployed
p1@TFRC	5.87937	6.30768	0.101448	5.72237	5.80982	0.0218822	frequently deployed
p2@TFRC	6.27581	6.20836	-0.0155907	6.10846	6.0996	-0.00209459	frequently deployed
p1@TGDS	6.4235	6.35391	-0.0157146	6.32365	6.28301	-0.00930157	frequently deployed
p2@TGDS	6.24737	6.44073	0.0439763	6.12211	6.18035	0.0136598	frequently deployed
p3@TGDS	6.30225	5.99679	-0.0716778	5.96387	6.0596	0.0229727	frequently deployed
p4@TGDS	6.35239	6.23769	-0.0262885	5.10195	5.14671	0.0126022	frequently deployed
p5@TGDS	6.23611	6.29964	0.0146235	4.72763	4.78645	0.0178385	frequently deployed
p1@TGFA	5.2768	4.95517	-0.0907286	4.77911	5.31839	0.154249	frequently deployed
p2@TGFA	5.90176	4.86878	-0.277584	4.23669	4.69574	0.148413	frequently deployed
p3@TGFA	6.25321	6.34426	0.0208562	4.36374	4.5982	0.0755028	frequently deployed
p1@TGFB1	5.77828	5.90415	0.0310896	5.94025	6.00699	0.016118	frequently deployed
p10@TGFB1	6.23867	5.93816	-0.0712212	5.64839	5.72675	0.0198751	frequently deployed
p11@TGFB1	6.00455	5.87822	-0.0306771	5.54337	5.5902	0.0121363	frequently deployed
p19@TGFB1	5.69285	5.48919	-0.0525568	4.76579	4.9874	0.0655705	frequently deployed
p2@TGFB1	6.00728	6.08557	0.0186811	6.06459	6.27708	0.0496823	frequently deployed
p3@TGFB1	6.19265	5.73434	-0.11093	5.99746	6.11184	0.0272533	frequently deployed
p4@TGFB1	6.15122	5.9158	-0.0562993	5.94263	5.98535	0.0103356	frequently deployed
p5@TGFB1	5.83045	5.84987	0.00479648	5.86223	5.97123	0.0265786	frequently deployed
p7@TGFB1	6.25906	5.99698	-0.0617101	6.06142	6.17538	0.0268735	frequently deployed
p9@TGFB1	6.13726	6.03893	-0.023301	5.73813	5.87251	0.0333981	frequently deployed
p1@TGFB1I1	5.97101	5.41883	-0.139994	5.8144	5.87349	0.0145879	frequently deployed
p2@TGFB1I1	6.18618	6.13945	-0.0109385	5.66703	5.72491	0.0146603	frequently deployed
p1@TGFB2	1.93768	5.79514	1.58051	4.28658	4.15203	-0.0460098	frequently deployed
p10@TGFB2	6.0427	5.96304	-0.0191442	4.68726	4.73895	0.0158241	frequently deployed
p11@TGFB2	5.86202	5.34526	-0.133136	4.25527	4.55044	0.0967573	frequently deployed
p14@TGFB2	5.571	6.08776	0.127976	3.70042	4.13751	0.161075	frequently deployed
p16@TGFB2	6.16575	5.81647	-0.0841325	4.02345	4.34717	0.111643	frequently deployed
p2@TGFB2	5.43402	6.01533	0.146626	5.325	5.28438	-0.0110473	frequently deployed
p20@TGFB2	5.86997	5.97112	0.0246499	3.68951	4.17957	0.179924	frequently deployed
p21@TGFB2	5.81574	5.72498	-0.0226905	3.51847	3.86144	0.13419	frequently deployed
p3@TGFB2	5.78195	5.66677	-0.0290292	5.00365	5.01566	0.00345788	frequently deployed
p4@TGFB2	5.61479	6.00661	0.0973177	4.87652	4.99975	0.0360063	frequently deployed
p5@TGFB2	5.54392	5.83807	0.0745853	4.37113	4.47965	0.0353779	frequently deployed
p8@TGFB2	5.40618	5.83273	0.109562	4.1713	4.36156	0.0643462	frequently deployed
p1@TGFB3	5.7616	4.74149	-0.281127	4.50919	4.33217	-0.0577784	frequently deployed
p19@TGFB3	5.81092	6.14948	0.0816983	4.93885	5.03103	0.0266804	frequently deployed
p2@TGFB3	6.00604	5.72386	-0.0694247	4.57643	4.23312	-0.1125	frequently deployed
p4@TGFB3	6.25849	5.89412	-0.0865394	4.59393	4.43904	-0.0494819	frequently deployed
p6@TGFB3	6.24186	6.25975	0.00412974	4.00716	3.97494	-0.0116483	frequently deployed
p1@TGFBI	5.52082	4.62728	-0.254717	5.34412	5.50978	0.0440417	frequently deployed
p1@TGFBR1	6.18595	5.89677	-0.0690705	6.18455	6.25988	0.0174658	frequently deployed
p3@TGFBR1	6.22388	6.30771	0.0193015	5.99032	6.09294	0.0245061	frequently deployed
p1@TGFBR2	6.04875	5.93026	-0.0285419	6.05155	6.08625	0.00824797	frequently deployed
p2@TGFBR2	6.09219	5.62922	-0.114028	5.9464	5.92532	-0.00512307	frequently deployed
p3@TGFBR2	6.04518	5.97776	-0.0161819	5.66741	5.68031	0.00327941	frequently deployed
p4@TGFBR2	6.03246	5.36178	-0.170033	5.75348	5.63882	-0.0290409	frequently deployed
p1@TGFBR3	5.4035	4.70283	-0.200366	4.99161	4.81221	-0.0528072	frequently deployed
p2@TGFBR3	5.6013	4.66104	-0.265111	5.14786	5.06875	-0.0223453	frequently deployed
p3@TGFBR3	6.15848	6.29793	0.0323037	4.91457	4.95469	0.0117315	frequently deployed
p4@TGFBR3	6.17094	6.08504	-0.0202227	4.97887	5.0376	0.0169163	frequently deployed
p5@TGFBR3	6.2874	6.09091	-0.0458056	4.81222	4.6553	-0.0478303	frequently deployed
p7@TGFBR3	6.04835	6.08228	0.0080695	4.63751	4.91009	0.0824005	frequently deployed
p1@TGFBRAP1	6.26593	6.4444	0.0405175	6.31584	6.306	-0.00224848	frequently deployed
p2@TGFBRAP1	5.95439	6.18042	0.0537527	4.35139	4.37775	0.00871205	frequently deployed
p17@TGIF1	6.03636	5.27312	-0.195022	5.0205	5.21607	0.0551318	frequently deployed
p20@TGIF1	6.11921	6.1363	0.00402414	4.92507	5.00651	0.0236635	frequently deployed
p23@TGIF1	5.77897	6.11291	0.0810481	3.79749	3.80686	0.00355497	frequently deployed
p1@TGIF2	6.08799	6.28091	0.045009	6.05283	6.14291	0.021313	frequently deployed
p4@TGIF2	6.26049	6.28649	0.00597876	5.60411	5.64274	0.00991147	frequently deployed
p1@TGM2	5.4592	5.18278	-0.074963	5.29773	5.21492	-0.0227301	frequently deployed
p2@TGM2	5.51419	5.80516	0.0741853	4.70561	4.57837	-0.0395495	frequently deployed
p8@TGM2	5.99302	5.95365	-0.00950766	5.06204	5.0748	0.0036314	frequently deployed
p1@TGOLN2	6.48129	6.40311	-0.0175082	6.42998	6.48355	0.0119687	frequently deployed
p3@TGOLN2	6.202	6.23398	0.00742013	5.88351	5.87492	-0.0021093	frequently deployed
p4@TGOLN2	6.1807	6.14042	-0.0094317	5.7482	5.83299	0.0211238	frequently deployed
p1@TGS1	6.3698	6.3103	-0.0135412	6.2678	6.24031	-0.00634131	frequently deployed
p2@TGS1	6.23943	6.17108	-0.015891	6.08068	5.99447	-0.0206015	frequently deployed
p6@TGS1	5.98369	6.16858	0.0439041	4.41839	4.57085	0.0489428	frequently deployed
p1@THADA	6.37301	6.51604	0.0320204	6.31411	6.29498	-0.00437705	frequently deployed
p2@THADA	6.27005	6.12894	-0.03284	5.79525	5.82182	0.00659845	frequently deployed
p1@THAP1	6.45759	6.42096	-0.0082083	6.4381	6.44768	0.00214504	frequently deployed
p2@THAP1	6.28038	6.17905	-0.0234676	6.17597	6.13945	-0.00855737	frequently deployed
p3@THAP1	6.22451	6.3392	0.0263402	5.76761	5.65039	-0.0296216	frequently deployed
p5@THAP1	5.82678	6.29053	0.110481	4.55164	4.80703	0.0787607	frequently deployed
p1@THAP10	6.05812	6.40769	0.0809344	5.83789	5.70862	-0.0323051	frequently deployed
p2@THAP10	6.13892	6.30438	0.0383711	5.13378	5.08264	-0.0144431	frequently deployed
p3@THAP10	6.21631	6.26262	0.0107079	5.37423	5.29844	-0.0204913	frequently deployed
p1@THAP11	6.42652	6.51244	0.0191615	6.3946	6.42786	0.00748341	frequently deployed
p1@THAP12	6.33465	6.45246	0.0265834	6.31683	6.31794	0.000252951	frequently deployed
p2@THAP12	6.1764	6.0788	-0.0229789	4.71282	4.84945	0.0412322	frequently deployed
p1@THAP2	4.52605	5.78803	0.354819	3.68343	4.2219	0.19684	frequently deployed
p2@THAP2	6.24028	6.39253	0.0347769	6.17504	6.23804	0.0146442	frequently deployed
p3@THAP2	5.00567	5.99111	0.25926	4.27945	4.65327	0.12082	frequently deployed
p4@THAP2	6.04311	6.2787	0.0551758	5.87656	5.99344	0.0284118	frequently deployed
p5@THAP2	6.05936	6.41215	0.0816412	5.67731	5.77225	0.0239267	frequently deployed
p6@THAP2	4.80532	6.09957	0.344075	3.85044	4.21096	0.129125	frequently deployed
p7@THAP2	6.26937	6.34523	0.0173536	5.68222	5.83222	0.0375905	frequently deployed
p1@THAP3	6.50611	6.47612	-0.00666576	6.40247	6.4206	0.00407959	frequently deployed
p2@THAP3	4.40103	5.89891	0.422608	4.47627	4.25286	-0.0738629	frequently deployed
p1@THAP4	6.3671	6.51142	0.032337	6.32935	6.37695	0.0108096	frequently deployed
p2@THAP4	6.31732	6.43216	0.0259904	6.14035	6.13149	-0.00208228	frequently deployed
p3@THAP4	6.27151	6.23885	-0.00753376	5.95256	5.99669	0.0106571	frequently deployed
p4@THAP4	6.04612	6.2154	0.0398385	5.93469	5.95444	0.00479518	frequently deployed
p1@THAP6	6.39147	6.46423	0.0163301	6.33915	6.38039	0.00935625	frequently deployed
p2@THAP6	6.37146	6.41343	0.0094716	6.03541	6.09172	0.0133977	frequently deployed
p2@THAP7	6.46128	5.73047	-0.173166	6.41487	6.38753	-0.00616285	frequently deployed
p3@THAP7	5.09678	5.41585	0.0876015	4.68691	4.35311	-0.106591	frequently deployed
p1@THAP8	6.17207	6.43342	0.0598312	6.19028	6.02128	-0.0399353	frequently deployed
p2@THAP8	6.2426	6.35198	0.0250591	5.96202	5.93174	-0.00734622	frequently deployed
p5@THAP8	5.94567	6.07924	0.0320522	5.1266	4.97346	-0.0437547	frequently deployed
p6@THAP8	6.36498	6.08562	-0.0647526	3.62945	4.18097	0.204088	frequently deployed
p1@THAP9	6.09518	6.23345	0.0323628	5.72325	5.96472	0.0596175	frequently deployed
p1@THBD	5.37444	5.55665	0.0481023	5.39167	5.25553	-0.0368983	frequently deployed
p1@THBS1	5.46638	4.40559	-0.311251	5.29563	5.53139	0.0628402	frequently deployed
p26@THBS1	6.03272	5.89828	-0.0325134	4.90236	5.04574	0.0415903	frequently deployed
p1@THBS2	5.15255	4.99186	-0.0457098	4.86979	4.77459	-0.028482	frequently deployed
p1@THBS3	5.92883	5.22946	-0.181084	5.44561	4.95911	-0.13501	frequently deployed
p2@THBS3	6.13652	6.29211	0.0361242	5.98617	6.03209	0.0110245	frequently deployed
p3@THBS3	6.23094	6.20139	-0.00685812	5.82921	5.82663	-0.000639502	frequently deployed
p3@THBS4	5.94472	6.27466	0.0779295	5.01361	5.40643	0.108825	frequently deployed
p1@THEM4	5.86843	6.05362	0.044824	5.87409	5.6842	-0.0474072	frequently deployed
p2@THEM4	6.39299	6.29291	-0.0227637	6.18057	6.09554	-0.019985	frequently deployed
p3@THEM4	6.1424	6.25008	0.0250711	5.94967	5.7836	-0.0408425	frequently deployed
p5@THEM4	6.18105	5.16659	-0.25864	5.84237	5.80127	-0.0101848	frequently deployed
p6@THEM4	6.1493	6.23464	0.0198832	5.55011	5.57795	0.00721824	frequently deployed
p1@THEM6	6.15614	5.79519	-0.0871702	5.94925	6.11262	0.039082	frequently deployed
p2@THEM6	6.15049	5.70675	-0.108033	6.0347	6.10051	0.0156473	frequently deployed
p1@THEMIS2	5.22787	5.05192	-0.0493918	4.93705	4.79381	-0.0424755	frequently deployed
p1@THG1L	6.36721	6.44178	0.0167998	6.33987	6.41918	0.0179354	frequently deployed
p1@THNSL1	6.07879	6.39729	0.0736769	5.96541	6.09835	0.0317971	frequently deployed
p2@THNSL1	5.95685	6.16051	0.0484986	4.93743	4.9445	0.00206183	frequently deployed
p1@THNSL2	6.04452	6.1388	0.0223299	5.63536	5.44861	-0.0486182	frequently deployed
p1@THOC1	6.25673	6.30721	0.0115912	6.18466	6.24067	0.0130068	frequently deployed
p1@THOC2	6.21842	6.44294	0.0511716	6.23109	6.27194	0.00942874	frequently deployed
p1@THOC5	6.51615	6.5236	0.00165	6.45859	6.48145	0.00509605	frequently deployed
p2@THOC5	5.86058	6.08614	0.0544828	4.98659	5.18773	0.057049	frequently deployed
p3@THOC5	6.30509	6.14925	-0.0361048	4.69636	4.73452	0.0116754	frequently deployed
p4@THOC5	6.24989	6.12541	-0.0290255	5.02415	5.16837	0.0408317	frequently deployed
p1@THOC6	6.36355	6.33922	-0.00552619	6.26057	6.30792	0.0108704	frequently deployed
p1@THOC7	6.3977	6.24711	-0.034365	6.39527	6.40325	0.00179921	frequently deployed
p10@THOC7	6.28854	6.03663	-0.0589812	5.01419	4.93917	-0.0217481	frequently deployed
p2@THOC7	6.2942	5.61729	-0.164149	5.79841	5.83731	0.00964648	frequently deployed
p3@THOC7	6.20801	5.55452	-0.160469	5.89101	5.94858	0.0140302	frequently deployed
p5@THOC7	6.30508	5.65581	-0.156781	5.77867	5.77134	-0.00183089	frequently deployed
p8@THOC7	6.32621	5.93849	-0.0912443	5.11612	5.20786	0.0256392	frequently deployed
p1@THOP1	6.27087	6.41459	0.0326903	6.22725	6.16254	-0.0150703	frequently deployed
p4@THOP1	5.61372	5.37222	-0.0634398	2.81441	3.18483	0.178386	frequently deployed
p1@THRA	5.73727	6.21954	0.116442	5.60969	5.6176	0.00203289	frequently deployed
p2@THRA	5.87904	6.38519	0.11915	5.71623	5.66517	-0.0129462	frequently deployed
p3@THRA	5.6963	6.17193	0.115696	5.59297	5.52778	-0.0169145	frequently deployed
p1@THRAP3	6.50888	6.45149	-0.012775	6.50764	6.53029	0.00501084	frequently deployed
p2@THRAP3	6.36928	6.40432	0.00791474	5.98286	6.01287	0.00721875	frequently deployed
p4@THRAP3	6.11723	5.98139	-0.0323995	5.42708	5.55252	0.0329666	frequently deployed
p1@THRB	5.63914	6.05317	0.102216	5.00815	4.58768	-0.126512	frequently deployed
p10@THRB	5.8272	5.26797	-0.145555	2.87643	2.59957	-0.146006	frequently deployed
p2@THRB	5.9113	6.21062	0.0712605	4.50846	4.26129	-0.0813413	frequently deployed
p3@THRB	5.74457	5.92155	0.0437747	3.90766	3.56065	-0.134164	frequently deployed
p4@THRB	6.12545	5.53784	-0.145493	4.20422	3.67451	-0.194283	frequently deployed
p1@THSD1	5.68306	5.52312	-0.0411835	5.00621	4.75381	-0.074635	frequently deployed
p2@THSD1	6.05909	5.82034	-0.057998	5.38837	5.19793	-0.0519115	frequently deployed
p13@THSD4	6.05939	5.75773	-0.0736734	5.57122	5.4741	-0.0253714	frequently deployed
p14@THSD4	5.97392	6.25073	0.065345	5.16062	5.10104	-0.0167528	frequently deployed
p3@THSD4	4.8772	5.23135	0.101129	2.5116	3.17111	0.336381	frequently deployed
p1@THTPA	6.47612	6.44165	-0.00770021	6.39728	6.4284	0.00699983	frequently deployed
p2@THTPA	6.06673	6.33396	0.0621884	5.94863	6.0366	0.0211788	frequently deployed
p3@THTPA	6.24955	6.32795	0.0179864	5.75013	5.88925	0.0344897	frequently deployed
p4@THTPA	6.10971	6.21715	0.0251488	5.38901	5.43866	0.0132309	frequently deployed
p5@THTPA	6.19153	6.17285	-0.00436052	4.6393	4.65291	0.00422849	frequently deployed
p6@THTPA	6.28018	6.21804	-0.0143452	3.89671	3.94954	0.0194289	frequently deployed
p1@THUMPD1	6.41656	6.50655	0.020093	6.37225	6.34775	-0.00555867	frequently deployed
p2@THUMPD1	5.97984	6.25625	0.0651896	5.8811	5.88647	0.00131589	frequently deployed
p1@THUMPD2	6.23732	6.38857	0.0345669	6.1574	6.106	-0.0120942	frequently deployed
p1@THUMPD3	6.41514	6.53308	0.0262833	6.4388	6.47515	0.00812028	frequently deployed
p2@THUMPD3	6.19623	6.07146	-0.0293479	5.28938	5.41368	0.0335119	frequently deployed
p3@THUMPD3	5.98206	5.93527	-0.0113285	4.18298	4.13634	-0.016175	frequently deployed
p1@THY1	5.77427	4.70904	-0.294206	5.35341	5.27892	-0.0202151	frequently deployed
p13@THY1	6.29184	5.52729	-0.186911	3.54916	3.09955	-0.195417	frequently deployed
p2@THY1	5.95289	5.4667	-0.122918	5.43596	5.43444	-0.000403874	frequently deployed
p1@THYN1	6.34561	6.39352	0.0108528	6.32677	6.42398	0.0219975	frequently deployed
p2@TIA1	6.01297	6.24406	0.0544075	5.98873	6.25341	0.0623923	frequently deployed
p3@TIA1	6.30196	6.07408	-0.0531351	6.10412	6.18335	0.018604	frequently deployed
p4@TIA1	6.17658	6.05606	-0.0284275	4.67734	4.5352	-0.0445217	frequently deployed
p5@TIA1	6.13009	6.17383	0.0102574	4.70444	4.75676	0.0159545	frequently deployed
p6@TIA1	6.09328	6.33716	0.0566166	3.99523	3.91285	-0.0300611	frequently deployed
p1@TIAL1	6.44157	6.53603	0.0210031	6.44076	6.47163	0.00689914	frequently deployed
p2@TIAL1	6.31165	6.50672	0.0439131	6.27358	6.19788	-0.017513	frequently deployed
p26@TIAL1	5.82807	6.17871	0.0842866	4.4117	4.54937	0.0443336	frequently deployed
p3@TIAL1	6.39671	6.36076	-0.00813056	6.28122	6.3281	0.0107276	frequently deployed
p4@TIAL1	6.38111	6.46388	0.0185946	6.37145	6.43487	0.0142913	frequently deployed
p5@TIAL1	6.35992	6.28436	-0.0172444	6.12029	6.16594	0.0107221	frequently deployed
p6@TIAL1	6.41696	6.30941	-0.0243865	5.94937	6.0854	0.0326149	frequently deployed
p7@TIAL1	6.25177	6.1761	-0.0175678	5.7238	5.69656	-0.00688255	frequently deployed
p1@TIAM1	5.49029	5.921	0.108957	5.26529	4.93893	-0.0923156	frequently deployed
p2@TIAM1	5.59801	5.84921	0.0633285	4.11505	3.88962	-0.0812812	frequently deployed
p3@TIAM1	5.62043	5.77668	0.0395604	4.75564	4.81205	0.0170119	frequently deployed
p4@TIAM1	4.91478	6.23635	0.343576	3.93198	3.5	-0.167899	frequently deployed
p5@TIAM1	6.09187	6.13397	0.00993583	3.69392	3.52429	-0.0678169	frequently deployed
p1@TIAM2	5.84299	5.34908	-0.127416	5.33461	5.34595	0.00306258	frequently deployed
p1@TICAM1	6.25137	6.48306	0.0525026	6.10519	6.17524	0.0164595	frequently deployed
p2@TICAM1	5.06967	6.16088	0.281245	5.0378	4.87695	-0.0468139	frequently deployed
p1@TICAM2	6.17031	6.02364	-0.0347081	5.8788	5.75962	-0.02955	frequently deployed
p1@TICRR	5.42875	6.31306	0.217718	4.57955	4.30012	-0.0908302	frequently deployed
p2@TICRR	5.84292	6.33507	0.116671	4.76764	4.65127	-0.0356503	frequently deployed
p2@TIE1	5.08178	5.04415	-0.0107234	4.07834	3.74864	-0.121612	frequently deployed
p1@TIFA	5.91489	6.07012	0.0373756	5.63554	5.73329	0.0248103	frequently deployed
p2@TIFA	5.61522	5.99403	0.0941836	5.40227	5.52626	0.0327401	frequently deployed
p3@TIFA	5.80815	6.34904	0.128461	5.76431	5.82679	0.0155543	frequently deployed
p1@TIGAR	6.38194	6.20556	-0.0404352	6.31351	6.37092	0.0130586	frequently deployed
p2@TIGD1	5.94047	6.27682	0.0794567	5.3578	5.3572	-0.000163116	frequently deployed
p3@TIGD1	5.71387	6.29554	0.139862	4.756	4.8605	0.0313557	frequently deployed
p1@TIGD2	6.12926	6.28864	0.0370349	5.99443	5.9216	-0.0176362	frequently deployed
p2@TIGD2	6.31752	6.33942	0.0049938	6.18739	6.25242	0.0150839	frequently deployed
p3@TIGD2	5.76555	6.23158	0.112141	4.82329	4.50478	-0.0985613	frequently deployed
p4@TIGD2	5.70417	6.22034	0.124977	4.23723	3.81088	-0.152996	frequently deployed
p1@TIGD3	5.44128	6.17869	0.183355	3.53918	3.50672	-0.01329	frequently deployed
p1@TIGD4	5.83188	6.20651	0.0898207	4.84713	5.05755	0.0613073	frequently deployed
p1@TIGD5	6.40533	6.30533	-0.0226993	6.23014	6.26703	0.00851613	frequently deployed
p1@TIGD6	6.24999	6.37087	0.0276376	6.12258	6.18741	0.0151961	frequently deployed
p2@TIGD6	6.40405	6.30842	-0.0217054	6.13565	6.14999	0.00336864	frequently deployed
p3@TIGD6	6.21215	6.19898	-0.00306267	5.89048	5.82368	-0.0164526	frequently deployed
p1@TIGD7	6.32014	6.25611	-0.0146909	6.15191	6.128	-0.00561917	frequently deployed
p1@TIMELESS	5.93048	6.46066	0.123532	5.88582	5.96302	0.0188004	frequently deployed
p2@TIMELESS	6.32353	6.19662	-0.0292479	4.60917	4.53892	-0.0221558	frequently deployed
p3@TIMELESS	6.12893	6.2415	0.0262575	4.24593	4.29526	0.0166658	frequently deployed
p1@TIMM10	6.38843	6.46467	0.0171135	6.37297	6.37983	0.0015531	frequently deployed
p2@TIMM10	6.0981	6.18299	0.0199448	5.79544	5.71734	-0.0195752	frequently deployed
p1@TIMM10B	6.45428	6.52446	0.015602	6.49113	6.49665	0.00122631	frequently deployed
p1@TIMM13	6.31249	6.40854	0.0217851	6.30364	6.33293	0.00668889	frequently deployed
p2@TIMM13	6.39242	6.1956	-0.0451181	6.33569	6.35402	0.00416892	frequently deployed
p3@TIMM13	5.6226	5.9865	0.0904765	3.15289	2.91695	-0.112212	frequently deployed
p1@TIMM17A	6.3731	6.46612	0.0209052	6.39519	6.35457	-0.00919387	frequently deployed
p1@TIMM17B	6.29439	6.3899	0.0217253	6.34731	6.44996	0.0231461	frequently deployed
p2@TIMM17B	6.3325	6.19152	-0.0324825	5.54762	5.53568	-0.0031084	frequently deployed
p1@TIMM21	6.19188	6.25198	0.013936	6.30959	6.31957	0.0022821	frequently deployed
p2@TIMM21	6.19156	6.30473	0.0261325	5.65148	5.54573	-0.0272537	frequently deployed
p5@TIMM21	5.76617	5.61268	-0.0389236	3.89767	3.78334	-0.0429525	frequently deployed
p1@TIMM22	6.31607	6.53463	0.0490799	6.39284	6.38399	-0.00199711	frequently deployed
p4@TIMM23	6.31547	6.3402	0.00563864	6.12674	6.2443	0.0274202	frequently deployed
p1@TIMM44	6.45552	6.39488	-0.0136164	6.4114	6.47665	0.0146087	frequently deployed
p2@TIMM44	5.92042	6.31562	0.0932253	5.8454	5.67015	-0.0439137	frequently deployed
p1@TIMM8A	6.43852	6.45924	0.00463356	6.27121	6.28622	0.00344969	frequently deployed
p1@TIMM8B	6.42047	6.47072	0.0112478	6.41237	6.40899	-0.000760226	frequently deployed
p2@TIMM8B	6.19972	6.29658	0.0223639	4.4842	4.15948	-0.108445	frequently deployed
p3@TIMM8B	6.01213	6.24339	0.0544546	4.9889	4.63263	-0.106891	frequently deployed
p1@TIMM9	6.39799	6.48719	0.0199733	6.38142	6.4005	0.00430528	frequently deployed
p2@TIMM9	6.34468	6.3722	0.00624253	5.8089	5.73755	-0.0178283	frequently deployed
p3@TIMM9	6.29244	6.02487	-0.0626888	5.12905	4.91844	-0.0604933	frequently deployed
p4@TIMM9	5.28983	6.31466	0.255483	4.59543	4.99928	0.121519	frequently deployed
p5@TIMM9	5.20704	6.20615	0.253235	3.35237	3.32738	-0.0107937	frequently deployed
p1@TIMMDC1	6.44353	6.50763	0.0142814	6.44126	6.43282	-0.00189063	frequently deployed
p2@TIMMDC1	6.29841	6.3112	0.00292699	6.17222	6.22335	0.0119027	frequently deployed
p3@TIMMDC1	6.2744	6.17318	-0.0234639	5.92549	5.88923	-0.0088555	frequently deployed
p4@TIMMDC1	6.00513	6.11537	0.0262437	5.31685	4.97558	-0.095708	frequently deployed
p1@TIMP1	5.51355	5.21593	-0.0800575	5.3157	5.38604	0.0189659	frequently deployed
p1@TIMP2	6.10139	5.93036	-0.041018	5.9784	5.97954	0.00027561	frequently deployed
p1@TIMP3	5.15264	4.12921	-0.319447	5.31814	4.59617	-0.21049	frequently deployed
p1@TIMP4	4.18449	5.50639	0.396054	3.8695	3.39365	-0.189309	frequently deployed
p1@TINAGL1	5.22829	5.27773	0.0135788	4.57027	4.10214	-0.155903	frequently deployed
p2@TINAGL1	5.46327	5.71194	0.0642177	4.56404	4.03544	-0.177585	frequently deployed
p1@TINCR	5.23067	6.15991	0.235915	2.73786	2.20341	-0.313311	frequently deployed
p2@TINCR	5.71228	6.209	0.120295	2.73119	2.00657	-0.444799	frequently deployed
p1@TINF2	6.42373	6.50136	0.017332	6.4057	6.35138	-0.0122858	frequently deployed
p3@TINF2	6.34276	6.30202	-0.00929658	6.0963	6.05175	-0.0105824	frequently deployed
p5@TINF2	6.2653	6.25176	-0.00312204	5.9129	5.89912	-0.00336716	frequently deployed
p6@TINF2	6.04422	6.20806	0.0385861	5.41333	5.66032	0.0643652	frequently deployed
p7@TINF2	5.9203	6.26676	0.0820483	4.6424	4.90419	0.0791429	frequently deployed
p1@TIPARP	5.73447	6.01506	0.0689178	5.82278	5.95162	0.0315729	frequently deployed
p2@TIPARP	6.21786	6.32815	0.0253657	6.14266	6.09369	-0.0115471	frequently deployed
p1@TIPIN	6.07357	6.36455	0.0675121	5.58869	5.35522	-0.061566	frequently deployed
p2@TIPIN	6.14658	6.36834	0.0511329	5.84136	5.96822	0.0309951	frequently deployed
p1@TIPRL	6.47823	6.44953	-0.00640586	6.47841	6.45774	-0.00460954	frequently deployed
p2@TIPRL	6.41108	6.32754	-0.0189225	6.39127	6.32918	-0.0140838	frequently deployed
p3@TIPRL	6.29316	6.29974	0.00150868	6.17361	6.21892	0.0105509	frequently deployed
p1@TIRAP	6.45693	6.39401	-0.0141267	6.3895	6.40428	0.00333299	frequently deployed
p2@TIRAP	6.34741	6.33597	-0.00260216	5.9465	5.97229	0.00624451	frequently deployed
p3@TIRAP	6.27276	6.24593	-0.00618378	5.39945	5.44849	0.0130436	frequently deployed
p4@TIRAP	6.23613	6.31166	0.0173687	4.64901	4.56513	-0.0262683	frequently deployed
p1@TJAP1	6.44846	6.47025	0.00486598	6.45358	6.47757	0.00535271	frequently deployed
p4@TJP1	5.46562	6.19639	0.181042	2.81309	2.23043	-0.334836	frequently deployed
p5@TJP1	5.28135	6.22515	0.237202	2.96349	2.66753	-0.151792	frequently deployed
p12@TJP2	6.15937	6.18462	0.00590188	3.96578	3.69197	-0.103214	frequently deployed
p2@TJP2	5.70552	6.11314	0.0995554	5.25672	5.0241	-0.0652992	frequently deployed
p3@TJP2	5.69406	6.07827	0.0942043	5.22009	5.00207	-0.0615508	frequently deployed
p4@TJP2	5.64549	5.88643	0.0602952	5.02475	4.38769	-0.195589	frequently deployed
p7@TJP2	6.14869	5.85181	-0.0713965	4.23855	3.80722	-0.154833	frequently deployed
p8@TJP2	5.99985	6.03797	0.00913915	3.93291	3.50509	-0.166146	frequently deployed
p9@TJP2	6.06844	6.19705	0.030255	4.10492	3.71021	-0.145851	frequently deployed
p1@TJP3	5.85449	6.16149	0.0737351	3.56028	3.74233	0.0719472	frequently deployed
p2@TJP3	5.51053	6.16322	0.161494	2.45838	1.58598	-0.632336	frequently deployed
p3@TJP3	5.4064	6.17576	0.191948	2.01533	1.30917	-0.622364	frequently deployed
p1@TK1	5.59093	6.27913	0.167476	5.52082	5.54073	0.00519421	frequently deployed
p7@TK2	6.22836	4.96847	-0.326053	5.55006	5.78926	0.0608737	frequently deployed
p1@TKFC	6.35747	6.34638	-0.00251745	6.40182	6.43387	0.00720476	frequently deployed
p2@TKFC	6.16039	6.14867	-0.00274817	5.75228	5.88351	0.032543	frequently deployed
p1@TKT	6.17906	6.41706	0.0545248	6.06491	5.95883	-0.0254586	frequently deployed
p15@TKT	6.31659	6.09419	-0.0517106	6.18494	6.12651	-0.0136953	frequently deployed
p1@TLCD2	5.88766	6.03585	0.035862	5.02092	4.9458	-0.0217482	frequently deployed
p2@TLCD2	6.23897	5.78261	-0.109587	5.39941	5.2718	-0.034505	frequently deployed
p1@TLE1	6.10033	6.12724	0.00635131	5.99013	6.06058	0.0168671	frequently deployed
p2@TLE1	6.02795	5.99511	-0.00788319	5.67624	5.72668	0.0127646	frequently deployed
p3@TLE1	6.25606	6.24981	-0.00144306	5.80084	5.73962	-0.0153051	frequently deployed
p5@TLE1	5.96071	6.26963	0.072895	5.55612	5.55264	-0.000903592	frequently deployed
p7@TLE1	6.2063	6.29862	0.0213003	5.1612	4.96562	-0.0557336	frequently deployed
p8@TLE1	6.18204	6.25807	0.0176351	4.5919	4.7365	0.0447292	frequently deployed
p1@TLE3	6.19432	6.32116	0.0292437	6.09597	6.12121	0.00596292	frequently deployed
p2@TLE3	5.78116	6.00993	0.0559895	5.18796	5.30854	0.0331493	frequently deployed
p4@TLE3	6.2334	6.04038	-0.0453787	5.70703	5.76537	0.0146726	frequently deployed
p7@TLE3	6.09198	6.26316	0.0399794	4.69293	5.01044	0.0944491	frequently deployed
p1@TLE4	5.94146	5.75845	-0.0451374	5.48407	5.92227	0.110904	frequently deployed
p2@TLE4	6.09021	5.87607	-0.051641	5.83156	6.08591	0.0615906	frequently deployed
p3@TLE4	6.22536	6.32325	0.0225074	5.04701	5.34709	0.0833258	frequently deployed
p5@TLE4	6.28592	6.34636	0.0138059	5.87665	5.84211	-0.00850397	frequently deployed
p6@TLE4	6.24956	6.33475	0.0195332	5.81577	5.87531	0.014695	frequently deployed
p1@TLE6	5.99288	5.69129	-0.0744923	4.28624	4.16327	-0.0419967	frequently deployed
p1@TLK1	6.22695	6.39023	0.0373415	6.1961	6.19036	-0.00133784	frequently deployed
p15@TLK1	6.35736	6.1653	-0.044257	4.3072	4.42072	0.0375316	frequently deployed
p2@TLK1	6.2656	6.28289	0.00397607	6.22206	6.2389	0.00389854	frequently deployed
p3@TLK1	6.03891	6.15811	0.0281991	5.98077	6.004	0.00559195	frequently deployed
p4@TLK1	6.19811	6.25509	0.013203	5.89498	5.93033	0.0086269	frequently deployed
p5@TLK1	5.84113	6.16796	0.0785453	5.53993	5.58499	0.0116861	frequently deployed
p6@TLK1	6.33837	6.3257	-0.00288693	5.32629	5.30824	-0.00489704	frequently deployed
p9@TLK1	6.12943	6.32964	0.0463709	4.6626	4.86927	0.0625714	frequently deployed
p1@TLL2	6.0623	4.82009	-0.330806	4.72511	4.77248	0.0143913	frequently deployed
p2@TLL2	6.21684	5.68539	-0.128921	3.99402	3.69532	-0.112143	frequently deployed
p1@TLN1	6.34794	6.34229	-0.00128575	6.35444	6.41729	0.0142005	frequently deployed
p2@TLN1	5.91444	5.63618	-0.0695238	5.99429	6.08506	0.021683	frequently deployed
p3@TLN1	6.27085	6.16712	-0.0240647	6.15533	6.19817	0.0100052	frequently deployed
p4@TLN1	6.3384	6.25475	-0.0191663	6.20531	6.22565	0.00472042	frequently deployed
p5@TLN1	6.15442	6.31251	0.0365903	6.06493	6.15406	0.0210482	frequently deployed
p6@TLN1	6.33608	6.36886	0.00744326	5.55565	5.68178	0.0323882	frequently deployed
p8@TLN1	6.06922	6.12392	0.012944	5.73844	5.81933	0.0201945	frequently deployed
p1@TLN2	5.88883	6.10764	0.0526339	5.69308	5.63665	-0.0143705	frequently deployed
p14@TLN2	6.06624	6.22742	0.037832	4.68291	4.51663	-0.0521579	frequently deployed
p2@TLN2	5.89408	6.2003	0.0730717	5.15649	4.99118	-0.0470073	frequently deployed
p4@TLN2	5.98991	6.26237	0.0641739	5.14152	4.8404	-0.0870686	frequently deployed
p1@TLR1	5.48404	5.69599	0.0547073	4.48598	4.66985	0.0579546	frequently deployed
p1@TLR2	4.34961	5.2107	0.26059	4.2119	3.87501	-0.120271	frequently deployed
p1@TLR3	5.89848	5.11239	-0.206345	5.67249	5.48278	-0.049075	frequently deployed
p1@TLR4	5.33229	5.37556	0.0116597	4.75256	4.49767	-0.0795253	frequently deployed
p12@TLR4	5.67287	5.92207	0.062022	4.65858	4.51999	-0.0435709	frequently deployed
p2@TLR4	5.92285	5.199	-0.188057	5.2156	5.16029	-0.01538	frequently deployed
p3@TLR4	5.63409	6.1356	0.123024	5.13428	4.9645	-0.0485117	frequently deployed
p4@TLR4	5.61842	5.61108	-0.00188596	4.94106	4.7283	-0.0635002	frequently deployed
p5@TLR4	5.76296	5.52209	-0.0615972	5.17603	5.02329	-0.0432149	frequently deployed
p6@TLR4	5.80163	5.8911	0.0220794	4.79906	4.62813	-0.0523204	frequently deployed
p7@TLR4	5.2567	5.8008	0.142093	4.61274	4.50241	-0.0349267	frequently deployed
p8@TLR4	5.93295	5.76163	-0.0422726	4.65939	4.70406	0.0137632	frequently deployed
p1@TLR5	5.70732	5.47686	-0.0594657	4.45708	4.59885	0.0451741	frequently deployed
p2@TLR5	6.13863	5.80118	-0.0815691	4.45881	4.6528	0.0614412	frequently deployed
p1@TLX1	4.39406	5.53178	0.33219	1.99032	1.96475	-0.0186543	frequently deployed
p1@TM2D1	6.47767	6.44813	-0.00659262	6.49132	6.49969	0.00185785	frequently deployed
p1@TM2D2	6.52023	6.43723	-0.0184829	6.49415	6.48477	-0.00208539	frequently deployed
p1@TM2D3	6.4625	6.50739	0.00998744	6.43911	6.44107	0.000438529	frequently deployed
p1@TM4SF1	5.35421	5.10632	-0.0683906	5.22194	5.37612	0.0419791	frequently deployed
p14@TM4SF1	6.12494	6.15073	0.00606353	5.44769	5.47263	0.00659165	frequently deployed
p3@TM4SF19	5.90707	5.33704	-0.146401	3.15348	3.18979	0.0165185	frequently deployed
p6@TM4SF19	6.30011	5.54412	-0.184417	2.82119	2.8152	-0.00307019	frequently deployed
p1@TM6SF1	5.741	4.85289	-0.24246	5.28473	5.35137	0.0180767	frequently deployed
p1@TM6SF2	3.39757	5.41205	0.67167	4.19058	3.65628	-0.196775	frequently deployed
p1@TM7SF2	5.73183	5.63801	-0.0238095	5.27851	5.31733	0.0105717	frequently deployed
p1@TM7SF3	6.36039	6.34697	-0.00304688	6.32078	6.30369	-0.00390555	frequently deployed
p2@TM7SF3	6.16063	5.98375	-0.042027	3.96008	4.31987	0.125458	frequently deployed
p2@TM9SF1	6.42535	6.44063	0.00342647	6.42225	6.40184	-0.00459206	frequently deployed
p3@TM9SF1	6.41635	6.46521	0.0109435	6.43914	6.44601	0.00153844	frequently deployed
p1@TM9SF2	6.49193	6.38868	-0.0231312	6.47854	6.44706	-0.00702843	frequently deployed
p2@TM9SF2	6.47964	6.36559	-0.0256204	6.46979	6.47612	0.00141051	frequently deployed
p3@TM9SF2	6.45118	6.38044	-0.0159062	6.40926	6.39417	-0.00340144	frequently deployed
p4@TM9SF2	6.39705	6.36571	-0.00708562	6.37803	6.36222	-0.00358119	frequently deployed
p5@TM9SF2	6.22764	6.43987	0.0483454	6.22556	6.23653	0.00253795	frequently deployed
p6@TM9SF2	5.87749	6.36181	0.114235	5.71012	5.76589	0.0140214	frequently deployed
p1@TM9SF3	6.47445	6.36469	-0.0246671	6.27302	6.43559	0.0369117	frequently deployed
p2@TM9SF3	6.12447	6.25705	0.030896	5.93692	5.92126	-0.00381033	frequently deployed
p3@TM9SF3	6.0924	5.85925	-0.0562946	5.8614	6.06639	0.0495925	frequently deployed
p4@TM9SF3	6.13264	6.14825	0.00366814	5.35469	5.50112	0.0389231	frequently deployed
p1@TM9SF4	6.54541	6.58112	0.00785063	6.52287	6.55335	0.00672476	frequently deployed
p2@TM9SF4	6.2787	6.33633	0.0131817	6.14111	6.1626	0.00504097	frequently deployed
p3@TM9SF4	6.32419	6.06255	-0.0609576	5.84712	5.84153	-0.0013811	frequently deployed
p6@TM9SF4	5.66964	6.21373	0.132204	4.20516	3.78419	-0.152177	frequently deployed
p1@TMA16	6.44975	6.42433	-0.00569735	6.37338	6.38645	0.00295602	frequently deployed
p2@TMA16	6.34287	6.143	-0.0461931	6.06404	6.14176	0.018372	frequently deployed
p3@TMA16	6.1566	6.3445	0.043372	5.52148	5.71878	0.0506502	frequently deployed
p4@TMA16	6.14787	6.25851	0.0257312	5.86362	5.88793	0.00596933	frequently deployed
p5@TMA16	6.26076	5.90421	-0.0845935	5.63833	5.60011	-0.00981055	frequently deployed
p6@TMA16	6.10682	6.26947	0.0379234	3.01682	2.77807	-0.118945	frequently deployed
p1@TMA7	6.49505	6.43624	-0.013123	6.47626	6.48916	0.00287155	frequently deployed
p1@TMBIM1	6.18332	5.98493	-0.0470462	6.13834	6.13953	0.000277813	frequently deployed
p2@TMBIM1	6.32307	6.29938	-0.00541477	6.3304	6.38617	0.0126557	frequently deployed
p3@TMBIM1	6.20338	6.01458	-0.04459	5.46624	5.48387	0.00464404	frequently deployed
p4@TMBIM1	6.1388	6.12439	-0.0033896	5.44778	5.42998	-0.00472161	frequently deployed
p8@TMBIM1	6.06578	5.90162	-0.0395829	5.03103	5.052	0.00600133	frequently deployed
p1@TMBIM4	6.41481	6.46931	0.0122052	6.43776	6.44236	0.00103099	frequently deployed
p2@TMBIM4	6.37551	6.21472	-0.0368521	6.37758	6.34973	-0.00631434	frequently deployed
p3@TMBIM4	6.34046	6.28356	-0.013007	6.14411	6.13762	-0.00152305	frequently deployed
p1@TMBIM6	6.55164	6.49611	-0.0122793	6.53807	6.56958	0.00693564	frequently deployed
p16@TMBIM6	6.30747	5.80596	-0.119527	5.1497	5.40611	0.0701012	frequently deployed
p2@TMBIM6	6.46615	6.50101	0.0077568	6.46084	6.42576	-0.00785485	frequently deployed
p25@TMBIM6	6.04867	6.19256	0.0339183	4.49419	4.30636	-0.0615921	frequently deployed
p33@TMBIM6	6.13434	6.18895	0.0127863	4.09546	3.82745	-0.097642	frequently deployed
p5@TMBIM6	5.75305	6.2642	0.122804	5.67136	5.2869	-0.101273	frequently deployed
p1@TMC4	5.69115	6.38795	0.166633	3.2723	2.91374	-0.167431	frequently deployed
p2@TMC4	6.17185	6.37943	0.0477253	2.92125	2.76493	-0.0793424	frequently deployed
p3@TMC4	6.12508	6.38511	0.0599832	2.51401	2.04496	-0.29792	frequently deployed
p3@TMC5	5.92405	5.62508	-0.0747113	2.98169	2.45049	-0.283056	frequently deployed
p1@TMC6	5.8514	4.91507	-0.25157	5.35969	5.30725	-0.0141848	frequently deployed
p16@TMC6	6.24833	5.50309	-0.183228	5.15774	5.33664	0.0491918	frequently deployed
p17@TMC6	6.15301	5.08748	-0.274341	4.40997	4.70108	0.0922239	frequently deployed
p2@TMC6	5.7907	5.58194	-0.0529719	5.16142	5.13392	-0.00770811	frequently deployed
p3@TMC6	5.80048	5.21633	-0.153137	5.05176	5.03851	-0.00378847	frequently deployed
p4@TMC6	5.2883	6.02714	0.188671	3.25683	3.72877	0.195234	frequently deployed
p1@TMC7	5.75044	5.99752	0.0606926	4.88057	4.66988	-0.0636649	frequently deployed
p2@TMC7	6.2206	6.04418	-0.0415076	4.30092	4.09361	-0.071273	frequently deployed
p1@TMC8	5.02856	5.47724	0.123303	3.78441	4.1663	0.138695	frequently deployed
p1@TMCC1	6.3868	6.44559	0.0132183	6.22893	6.28861	0.0137568	frequently deployed
p3@TMCC1	6.26623	6.25915	-0.00162928	5.39677	5.44769	0.0135478	frequently deployed
p1@TMCC2	5.26558	5.74676	0.126158	5.08952	5.16772	0.0220007	frequently deployed
p5@TMCC2	5.95494	6.23339	0.0659285	4.33683	4.52855	0.0624108	frequently deployed
p1@TMCC3	5.87475	5.41382	-0.117881	5.05741	4.97403	-0.0239829	frequently deployed
p2@TMCC3	5.53773	5.87014	0.0841011	4.88989	4.86011	-0.00881263	frequently deployed
p5@TMCC3	5.84896	6.14506	0.0712466	4.52713	4.64493	0.0370603	frequently deployed
p1@TMCO3	6.3075	6.20556	-0.0235066	6.283	6.23972	-0.00997331	frequently deployed
p12@TMCO3	6.1087	6.20809	0.0232838	3.71903	3.64231	-0.0300743	frequently deployed
p2@TMCO3	6.23524	6.19732	-0.00879841	5.88818	5.94834	0.0146658	frequently deployed
p3@TMCO3	5.66333	6.20567	0.131937	5.67416	5.65731	-0.00428988	frequently deployed
p1@TMCO4	6.34286	6.3665	0.00536598	6.11925	6.16838	0.0115372	frequently deployed
p6@TMCO4	6.28889	6.21144	-0.0178789	4.35532	4.45742	0.0334289	frequently deployed
p1@TMCO6	6.30826	6.32168	0.00306746	6.25763	6.27524	0.0040551	frequently deployed
p2@TMCO6	6.13577	6.20215	0.0155227	5.66605	5.69332	0.0069272	frequently deployed
p1@TMED1	6.32722	6.42326	0.0217341	6.22686	6.24896	0.00511185	frequently deployed
p2@TMED1	6.42426	6.39416	-0.00677537	6.32454	6.31643	-0.00185087	frequently deployed
p1@TMED10	6.50307	6.40466	-0.021999	6.50115	6.50316	0.000445625	frequently deployed
p1@TMED2	6.47613	6.44573	-0.00678964	6.50276	6.50392	0.000257389	frequently deployed
p1@TMED3	6.25688	6.48319	0.0512595	6.19193	6.19415	0.000517389	frequently deployed
p2@TMED3	6.36155	6.37538	0.0031337	6.3714	6.35479	-0.0037661	frequently deployed
p3@TMED3	6.21734	6.37696	0.0365706	6.10539	6.09384	-0.00273327	frequently deployed
p1@TMED4	6.54362	6.53656	-0.00155749	6.5328	6.5421	0.00205122	frequently deployed
p2@TMED4	6.17451	6.02223	-0.0360275	5.53223	5.53318	0.000248471	frequently deployed
p1@TMED5	6.46664	6.20037	-0.060662	6.46377	6.50992	0.0102628	frequently deployed
p2@TMED5	5.95923	6.26659	0.0725536	5.51562	5.65835	0.0368577	frequently deployed
p3@TMED5	5.88783	6.30958	0.0998084	5.32408	5.52709	0.0539895	frequently deployed
p8@TMED5	5.6527	5.90237	0.0623543	4.86972	5.13693	0.0770658	frequently deployed
p4@TMED7	6.06116	6.21046	0.0351058	5.49629	5.64371	0.0381847	frequently deployed
p4@TMED7-TICAM2	6.24992	6.30463	0.0125748	6.15085	6.17896	0.00657752	frequently deployed
p1@TMED8	6.20851	6.36531	0.0359842	6.21494	6.27558	0.014008	frequently deployed
p2@TMED8	6.08386	6.02935	-0.0129846	4.57304	4.34903	-0.0724579	frequently deployed
p1@TMED9	6.42872	6.47958	0.0113689	6.40923	6.38024	-0.00653905	frequently deployed
p2@TMED9	6.13518	6.31177	0.0409378	5.98698	5.97289	-0.00339924	frequently deployed
p1@TMEFF1	5.65128	5.88221	0.0577797	5.08634	5.24089	0.0431851	frequently deployed
p2@TMEFF1	4.96379	5.67486	0.19314	3.91506	3.9356	0.00754813	frequently deployed
p3@TMEFF1	5.17142	5.0131	-0.0448595	3.85002	3.68549	-0.0630107	frequently deployed
p4@TMEFF1	5.48574	5.32135	-0.0438951	4.35139	4.31224	-0.0130389	frequently deployed
p1@TMEFF2	4.901	3.40677	-0.524672	4.05564	3.9011	-0.0560456	frequently deployed
p1@TMEM101	6.40086	6.47024	0.0155516	6.39751	6.42642	0.00650651	frequently deployed
p1@TMEM102	6.04292	6.18301	0.0330634	5.86326	5.90243	0.009606	frequently deployed
p1@TMEM104	6.42665	6.32477	-0.0230557	6.43482	6.45093	0.00360766	frequently deployed
p3@TMEM104	6.21633	6.26287	0.0107611	5.4474	5.4535	0.00161532	frequently deployed
p1@TMEM106A	5.67555	6.1266	0.110327	5.56443	5.67003	0.0271223	frequently deployed
p1@TMEM106B	6.38812	6.13784	-0.0576617	6.33007	6.31111	-0.00432764	frequently deployed
p2@TMEM106B	6.40026	6.31336	-0.0197225	6.34341	6.37209	0.00650886	frequently deployed
p3@TMEM106B	6.04207	6.44556	0.0932613	6.03082	5.87519	-0.0377187	frequently deployed
p1@TMEM106C	6.32539	6.22167	-0.0238529	6.24583	6.19641	-0.0114601	frequently deployed
p2@TMEM106C	5.86723	6.28985	0.100347	5.78509	5.62059	-0.0416179	frequently deployed
p1@TMEM107	6.39999	6.45496	0.0123388	6.35049	6.35527	0.00108608	frequently deployed
p2@TMEM107	6.18272	6.27373	0.0210816	3.82014	4.14033	0.116123	frequently deployed
p1@TMEM108	5.2314	5.86628	0.165248	3.93861	3.31457	-0.248866	frequently deployed
p2@TMEM108	5.49531	5.79199	0.075858	4.06898	3.47628	-0.227121	frequently deployed
p4@TMEM108	6.09843	6.21977	0.0284212	4.20354	3.53926	-0.248154	frequently deployed
p1@TMEM109	6.38338	6.4684	0.0190879	6.3572	6.37153	0.0032467	frequently deployed
p2@TMEM109	6.12636	6.41851	0.0672097	6.04597	6.11654	0.0167403	frequently deployed
p3@TMEM109	6.19651	6.30224	0.0244085	6.06046	6.01922	-0.00984973	frequently deployed
p4@TMEM109	6.20581	6.08884	-0.0274525	5.62377	5.45453	-0.0440838	frequently deployed
p6@TMEM109	6.18378	6.32873	0.0334258	5.12311	4.8934	-0.0661821	frequently deployed
p1@TMEM11	6.51046	6.54307	0.00720897	6.48545	6.49474	0.00206704	frequently deployed
p2@TMEM11	6.34006	6.37062	0.00693807	5.76779	5.71921	-0.0122007	frequently deployed
p3@TMEM11	5.85593	6.01217	0.0379875	5.30291	5.25897	-0.0120045	frequently deployed
p1@TMEM115	6.50784	6.51014	0.000509544	6.47021	6.50299	0.00729159	frequently deployed
p2@TMEM115	6.33428	6.25849	-0.0173666	5.84746	5.89679	0.0121192	frequently deployed
p1@TMEM116	6.28192	6.35809	0.0173888	6.12599	6.1906	0.015136	frequently deployed
p2@TMEM116	5.45611	5.23091	-0.0608102	2.75157	2.59387	-0.0851514	frequently deployed
p3@TMEM116	5.34342	5.18275	-0.0440458	2.39092	2.63991	0.142921	frequently deployed
p4@TMEM116	6.33575	6.33091	-0.00110068	4.23334	3.84485	-0.138869	frequently deployed
p1@TMEM117	5.97222	6.00768	0.00854054	5.97016	6.03477	0.0155286	frequently deployed
p14@TMEM117	6.2632	6.18375	-0.0184195	4.68539	4.65395	-0.00971255	frequently deployed
p2@TMEM117	6.09712	6.20087	0.0243445	5.78756	5.79761	0.00250463	frequently deployed
p1@TMEM119	5.32903	5.74648	0.108806	4.65903	4.37419	-0.0910148	frequently deployed
p1@TMEM120A	6.05635	6.33178	0.0641632	5.99256	6.3015	0.0725234	frequently deployed
p1@TMEM120B	6.30431	6.44802	0.0325188	6.22923	6.18361	-0.0106042	frequently deployed
p2@TMEM120B	5.96464	6.19549	0.0547828	4.07897	3.93686	-0.0511581	frequently deployed
p1@TMEM121	6.16483	5.99846	-0.0394701	5.46361	5.49893	0.00929591	frequently deployed
p1@TMEM123	6.25773	6.10032	-0.0367552	6.33811	6.42526	0.0197021	frequently deployed
p2@TMEM123	6.29072	5.66537	-0.151055	6.27372	6.35814	0.0192822	frequently deployed
p3@TMEM123	6.18017	5.87928	-0.0720073	6.0608	6.05165	-0.00217993	frequently deployed
p4@TMEM123	6.10481	5.86208	-0.0585356	5.99328	5.97027	-0.00555033	frequently deployed
p5@TMEM123	6.17849	6.10377	-0.0175548	5.70814	5.79295	0.0212778	frequently deployed
p6@TMEM123	6.1782	6.16785	-0.00241847	5.66997	5.70185	0.00809004	frequently deployed
p1@TMEM125	5.55221	6.39787	0.204529	3.1302	2.54879	-0.296444	frequently deployed
p3@TMEM125	6.14866	5.93331	-0.0514331	2.86356	2.31138	-0.309058	frequently deployed
p1@TMEM126A	6.49789	6.4969	-0.000220947	6.45974	6.48397	0.0054028	frequently deployed
p2@TMEM126A	6.23217	6.35971	0.0292262	5.75145	5.82407	0.018102	frequently deployed
p1@TMEM126B	6.39714	6.35845	-0.00875037	6.38511	6.44998	0.014584	frequently deployed
p1@TMEM127	6.54885	6.54315	-0.00125601	6.47961	6.4624	-0.00383746	frequently deployed
p2@TMEM127	5.40266	6.27233	0.215332	5.15302	5.04569	-0.0303681	frequently deployed
p1@TMEM128	6.48542	6.5137	0.00627607	6.48016	6.48456	0.000978557	frequently deployed
p1@TMEM129	6.38829	6.22604	-0.0371155	6.29081	6.25922	-0.00726214	frequently deployed
p2@TMEM129	6.12847	5.99945	-0.0306959	6.10863	6.07445	-0.0080946	frequently deployed
p3@TMEM129	6.02858	6.10841	0.0189797	5.23158	5.3617	0.035444	frequently deployed
p4@TMEM129	6.22388	6.20073	-0.00537613	5.75418	5.82009	0.0164318	frequently deployed
p6@TMEM129	6.17351	6.04564	-0.0301958	4.97974	4.98277	0.000876007	frequently deployed
p1@TMEM131	6.37301	6.47022	0.0218387	6.40605	6.40281	-0.000729615	frequently deployed
p2@TMEM131	6.33534	6.24192	-0.0214321	6.19414	6.23634	0.00979546	frequently deployed
p3@TMEM131	6.1167	6.34989	0.0539773	5.85222	5.90195	0.0122074	frequently deployed
p4@TMEM131	6.29658	6.25738	-0.00901046	6.11255	6.16309	0.0118797	frequently deployed
p5@TMEM131	6.32026	6.34569	0.00579228	5.86427	5.96891	0.0255163	frequently deployed
p1@TMEM132A	5.95116	6.29436	0.0808878	5.72025	5.67564	-0.011297	frequently deployed
p1@TMEM132B	5.30937	2.19975	-1.2712	4.63048	4.70514	0.0230786	frequently deployed
p1@TMEM134	6.41927	6.32111	-0.0222304	6.4196	6.37388	-0.0103122	frequently deployed
p1@TMEM135	5.70248	6.02353	0.0790192	5.85751	5.75841	-0.0246179	frequently deployed
p2@TMEM135	6.23523	6.17636	-0.0136851	6.1907	6.05099	-0.0329307	frequently deployed
p3@TMEM135	6.05933	6.14092	0.0192946	6.04346	6.1618	0.0279781	frequently deployed
p4@TMEM135	5.66704	6.20251	0.130256	5.60197	5.26534	-0.0894069	frequently deployed
p1@TMEM138	6.24064	6.53984	0.0675611	6.14031	6.41042	0.0621063	frequently deployed
p2@TMEM138	6.13235	6.34995	0.0503034	6.09122	6.01095	-0.0191381	frequently deployed
p3@TMEM138	6.14043	6.01704	-0.0292852	5.77703	5.82248	0.011304	frequently deployed
p4@TMEM138	6.14452	5.95103	-0.0461609	5.56847	5.57433	0.0015182	frequently deployed
p5@TMEM138	6.19781	5.0547	-0.294133	4.42078	4.31173	-0.0360343	frequently deployed
p1@TMEM139	5.62071	5.02954	-0.160326	3.8087	3.74149	-0.0256861	frequently deployed
p1@TMEM140	5.64475	5.6792	0.00877806	5.28959	5.15181	-0.0380757	frequently deployed
p2@TMEM140	5.24148	5.57416	0.0887805	4.99417	5.05591	0.0177261	frequently deployed
p3@TMEM140	6.03492	6.22732	0.0452772	5.21393	5.12787	-0.024011	frequently deployed
p4@TMEM140	6.04942	6.20909	0.0375842	4.74254	4.72181	-0.00631943	frequently deployed
p5@TMEM140	6.13061	6.31543	0.0428495	4.33408	4.37209	0.0125947	frequently deployed
p2@TMEM141	6.30136	6.15425	-0.0340793	5.95216	5.9837	0.00762295	frequently deployed
p1@TMEM143	6.22023	6.32008	0.0229756	6.19114	6.15285	-0.00895144	frequently deployed
p3@TMEM143	5.93468	6.19296	0.0614587	4.58451	4.58825	0.00117819	frequently deployed
p1@TMEM144	4.11472	4.31047	0.0670492	2.50357	2.15171	-0.218504	frequently deployed
p14@TMEM144	6.08808	6.24894	0.0376246	3.68605	3.52151	-0.0658816	frequently deployed
p2@TMEM144	3.7678	6.11362	0.698307	3.30454	3.36296	0.0252847	frequently deployed
p3@TMEM144	4.3881	6.06671	0.467317	3.08561	2.95719	-0.0613314	frequently deployed
p4@TMEM144	5.64738	6.27312	0.151601	5.026	4.98694	-0.0112578	frequently deployed
p5@TMEM144	6.22888	6.24608	0.00397914	4.65247	4.05468	-0.198408	frequently deployed
p6@TMEM144	6.09717	6.27832	0.0422382	4.58267	4.12884	-0.150452	frequently deployed
p7@TMEM144	5.99829	6.28382	0.0670906	3.91261	3.74056	-0.0648783	frequently deployed
p8@TMEM144	5.94886	5.37938	-0.145173	3.62905	3.28893	-0.141975	frequently deployed
p1@TMEM145	5.37371	5.20135	-0.0470331	3.57769	3.21157	-0.155749	frequently deployed
p1@TMEM147	6.36064	6.4587	0.0220708	6.31336	6.33655	0.00528906	frequently deployed
p2@TMEM147	6.19559	6.30499	0.0252528	5.91364	5.77825	-0.0334131	frequently deployed
p3@TMEM147	6.18875	6.00092	-0.0444632	5.83825	5.76689	-0.0177431	frequently deployed
p1@TMEM14A	6.27392	6.30687	0.00755693	6.25579	6.29362	0.00869755	frequently deployed
p2@TMEM14B	6.38501	6.33245	-0.0119248	6.18632	6.16425	-0.00515784	frequently deployed
p3@TMEM14B	6.07922	6.11758	0.00907412	5.85594	5.9457	0.021947	frequently deployed
p1@TMEM14C	6.40489	6.44904	0.00991003	6.40856	6.36157	-0.0106165	frequently deployed
p2@TMEM14C	6.35357	6.36559	0.00272695	6.37774	6.37773	-2.11486e-06	frequently deployed
p3@TMEM14C	6.18153	6.13045	-0.0119713	5.79678	5.81457	0.00442127	frequently deployed
p1@TMEM150A	6.31873	6.21933	-0.0228755	6.26879	6.27104	0.000516905	frequently deployed
p2@TMEM150A	6.29757	6.38075	0.0189301	6.24575	6.29502	0.0113377	frequently deployed
p3@TMEM150A	6.21106	6.23067	0.00454683	6.03371	5.88786	-0.0353023	frequently deployed
p4@TMEM150A	6.18599	6.29704	0.02567	5.71895	5.5677	-0.0386679	frequently deployed
p5@TMEM150A	6.16226	6.15612	-0.0014387	5.44157	5.44553	0.00104887	frequently deployed
p6@TMEM150A	6.16138	6.22943	0.0158454	5.01022	4.7369	-0.0809328	frequently deployed
p1@TMEM150C	5.50397	5.57074	0.0173978	4.67623	4.43321	-0.076994	frequently deployed
p2@TMEM150C	5.90379	6.02914	0.0303106	3.48604	2.56782	-0.441045	frequently deployed
p3@TMEM150C	5.96313	6.24239	0.0660293	3.75885	3.30863	-0.184058	frequently deployed
p4@TMEM150C	5.57553	6.11172	0.132468	3.32958	2.58991	-0.362437	frequently deployed
p1@TMEM151A	4.73297	5.53663	0.226263	3.60773	3.82313	0.0836637	frequently deployed
p1@TMEM154	5.59132	5.59012	-0.000307878	4.6573	5.18121	0.153796	frequently deployed
p2@TMEM154	4.8631	5.75773	0.243622	5.02031	5.47365	0.124728	frequently deployed
p3@TMEM154	4.86628	6.02789	0.308834	4.08497	4.65852	0.189546	frequently deployed
p4@TMEM154	6.25882	6.1884	-0.0163249	4.69088	4.73276	0.0128239	frequently deployed
p1@TMEM156	4.80044	4.95611	0.0460436	4.19125	4.08357	-0.0375512	frequently deployed
p1@TMEM158	4.95409	4.84152	-0.0331611	5.04012	5.18349	0.0404641	frequently deployed
p1@TMEM160	6.39518	6.40358	0.00189408	6.34367	6.39134	0.0108006	frequently deployed
p1@TMEM161A	6.35827	6.01977	-0.0789264	6.33494	6.35842	0.00533805	frequently deployed
p1@TMEM161B	6.36562	6.40573	0.00906136	6.27979	6.28363	0.000880825	frequently deployed
p1@TMEM164	5.70184	5.22856	-0.125015	5.6509	5.76734	0.0294265	frequently deployed
p2@TMEM164	6.28841	6.27309	-0.00351935	6.06407	6.09693	0.00779533	frequently deployed
p5@TMEM164	6.1624	5.66052	-0.122559	4.80202	4.83579	0.0101091	frequently deployed
p6@TMEM164	6.24772	6.20212	-0.0105671	4.84383	4.893	0.0145694	frequently deployed
p1@TMEM165	6.44879	6.4871	0.00854541	6.43949	6.40123	-0.00859748	frequently deployed
p2@TMEM165	6.46644	6.50192	0.00789453	6.48844	6.45137	-0.00826514	frequently deployed
p3@TMEM165	5.36096	5.91933	0.142943	5.05132	5.19661	0.0409099	frequently deployed
p1@TMEM167A	6.39926	6.40631	0.00158682	6.41882	6.49857	0.0178151	frequently deployed
p2@TMEM167A	6.38808	6.3405	-0.0107845	6.23399	6.29129	0.0132	frequently deployed
p3@TMEM167A	6.0966	6.3398	0.0564315	5.54107	5.58537	0.0114867	frequently deployed
p1@TMEM167B	6.50043	6.5256	0.00557594	6.50846	6.50218	-0.00139276	frequently deployed
p2@TMEM167B	6.30717	6.1524	-0.0358441	5.18274	5.21141	0.00795967	frequently deployed
p1@TMEM168	6.32235	6.37563	0.0121066	6.38067	6.40054	0.00448731	frequently deployed
p1@TMEM169	5.24987	5.99224	0.190814	4.60268	4.39331	-0.0671674	frequently deployed
p1@TMEM17	6.21761	6.29648	0.0181846	5.65811	5.56472	-0.0240123	frequently deployed
p1@TMEM170A	6.32013	6.43445	0.0258608	6.26158	6.31958	0.013303	frequently deployed
p5@TMEM170A	5.86997	6.26056	0.0929386	3.95686	4.05495	0.0353287	frequently deployed
p1@TMEM170B	5.83095	5.86262	0.00781477	5.03579	5.26675	0.0646948	frequently deployed
p2@TMEM170B	5.97131	6.2001	0.0542463	5.38671	5.59158	0.0538513	frequently deployed
p3@TMEM170B	5.54154	6.22156	0.166988	3.6565	4.15636	0.184858	frequently deployed
p1@TMEM171	5.98121	5.46987	-0.12893	5.31573	5.10791	-0.0575337	frequently deployed
p2@TMEM171	6.09152	6.05605	-0.00842486	5.11006	4.93006	-0.0517353	frequently deployed
p3@TMEM171	5.917	5.90024	-0.00409259	4.76721	4.57107	-0.0606118	frequently deployed
p1@TMEM175	6.42986	6.43588	0.00134982	6.38693	6.39334	0.00144714	frequently deployed
p2@TMEM175	5.97154	6.18089	0.0497118	5.06407	4.95879	-0.0303117	frequently deployed
p1@TMEM176A	4.93858	3.33055	-0.568335	4.20659	3.91553	-0.103443	frequently deployed
p1@TMEM177	6.21765	6.43796	0.0502353	6.16707	6.15951	-0.00176918	frequently deployed
p2@TMEM177	6.26675	6.38348	0.0266262	6.07756	6.11142	0.00801613	frequently deployed
p1@TMEM178A	5.27729	4.17071	-0.339505	3.91845	3.47786	-0.172083	frequently deployed
p1@TMEM178B	6.0361	6.05343	0.00413709	4.0734	4.3366	0.0903303	frequently deployed
p1@TMEM179	5.61059	5.92543	0.0787655	3.24095	2.45628	-0.39994	frequently deployed
p1@TMEM179B	6.50628	6.50189	-0.00097489	6.47397	6.49069	0.00372202	frequently deployed
p1@TMEM18	6.52975	6.44197	-0.0195254	6.50035	6.51098	0.00235696	frequently deployed
p2@TMEM18	6.1974	6.31269	0.0265907	5.79247	5.81225	0.00491765	frequently deployed
p1@TMEM181	5.45783	5.47508	0.00455345	3.60949	3.1681	-0.188174	frequently deployed
p5@TMEM181	5.90617	5.54558	-0.0908861	3.40563	3.67713	0.110656	frequently deployed
p1@TMEM182	6.28683	6.30559	0.00429797	6.03571	6.03497	-0.000177001	frequently deployed
p2@TMEM183A	6.16482	6.25499	0.0209508	5.74624	5.54448	-0.0515658	frequently deployed
p1@TMEM184A	5.64339	6.15598	0.125428	2.90038	2.56606	-0.176687	frequently deployed
p2@TMEM184A	5.59099	6.01856	0.106317	2.07916	1.73526	-0.260854	frequently deployed
p3@TMEM184A	5.95031	6.02125	0.0170988	2.88874	2.74408	-0.0741193	frequently deployed
p4@TMEM184A	5.7234	5.82077	0.0243374	3.17848	2.91825	-0.12323	frequently deployed
p5@TMEM184A	6.05902	6.15259	0.0221101	2.83785	2.86423	0.0133507	frequently deployed
p6@TMEM184A	5.7161	6.08578	0.0904116	2.48179	1.9747	-0.329747	frequently deployed
p1@TMEM184B	6.38029	6.48096	0.0225848	6.34385	6.33593	-0.00180146	frequently deployed
p2@TMEM184B	6.36331	6.41875	0.0125151	6.28181	6.25215	-0.00682894	frequently deployed
p1@TMEM184C	6.46212	6.51008	0.0106684	6.456	6.48831	0.00720239	frequently deployed
p2@TMEM184C	6.12719	6.31508	0.0435765	5.74823	5.87004	0.0302531	frequently deployed
p5@TMEM184C	5.59724	6.23877	0.156546	4.05162	4.07291	0.00756391	frequently deployed
p1@TMEM185A	6.41213	6.22309	-0.0431737	6.17402	6.17554	0.000354964	frequently deployed
p2@TMEM185A	6.33957	6.38173	0.00956156	6.2414	6.22461	-0.00388668	frequently deployed
p1@TMEM185B	6.50187	6.44041	-0.0137018	6.45313	6.44484	-0.00185449	frequently deployed
p2@TMEM185B	6.38175	6.33022	-0.0116974	6.16467	6.15721	-0.00174707	frequently deployed
p3@TMEM185B	6.2967	5.87566	-0.0998459	5.45285	5.27937	-0.0466454	frequently deployed
p4@TMEM185B	6.25039	6.26956	0.00441853	5.83783	5.81296	-0.00616037	frequently deployed
p1@TMEM186	6.38598	6.3585	-0.00622103	6.22583	6.25862	0.00757823	frequently deployed
p1@TMEM187	6.26318	6.14538	-0.0273925	6.16102	6.15822	-0.000655553	frequently deployed
p2@TMEM187	6.34952	6.0774	-0.0631941	6.18628	6.23693	0.0117629	frequently deployed
p3@TMEM187	6.11056	6.00794	-0.0244336	4.5798	4.97987	0.120823	frequently deployed
p1@TMEM19	6.40973	6.32487	-0.019228	6.32727	6.25587	-0.0163713	frequently deployed
p2@TMEM19	6.16286	6.30198	0.0322065	5.8754	5.82697	-0.0119399	frequently deployed
p3@TMEM19	6.12241	6.26386	0.0329515	5.84777	5.86136	0.00334927	frequently deployed
p4@TMEM19	6.0546	6.35418	0.0696735	5.62487	5.38477	-0.0629366	frequently deployed
p5@TMEM19	6.21924	6.32686	0.0247518	5.49405	5.26433	-0.0616193	frequently deployed
p6@TMEM19	5.83826	6.11185	0.0660717	4.89218	4.80368	-0.0263399	frequently deployed
p1@TMEM198	5.8315	5.38678	-0.114445	5.02553	5.03925	0.00393343	frequently deployed
p1@TMEM199	6.50755	6.53009	0.00498949	6.52901	6.53207	0.00067668	frequently deployed
p1@TMEM200A	5.40755	5.38696	-0.00550552	4.92459	4.77109	-0.0456852	frequently deployed
p2@TMEM200A	5.82953	5.56203	-0.0677687	4.97576	4.87031	-0.0309023	frequently deployed
p3@TMEM200A	5.10877	5.42379	0.0863251	4.62483	4.54208	-0.0260459	frequently deployed
p4@TMEM200A	6.03129	5.74613	-0.0698767	4.87875	4.75371	-0.0374578	frequently deployed
p5@TMEM200A	5.97783	5.86343	-0.0278784	4.97364	4.79634	-0.0523676	frequently deployed
p7@TMEM200A	6.21563	5.92923	-0.0680558	5.26078	5.07287	-0.0524728	frequently deployed
p1@TMEM200B	6.14098	6.16511	0.00565906	5.33345	5.12661	-0.057066	frequently deployed
p1@TMEM200C	6.08	5.91973	-0.0385417	3.74331	3.5273	-0.0857491	frequently deployed
p1@TMEM201	5.95592	6.12492	0.0403651	5.83828	5.78154	-0.0140895	frequently deployed
p2@TMEM201	6.16192	5.97366	-0.044765	5.87334	5.81803	-0.0136516	frequently deployed
p3@TMEM201	6.15102	5.78541	-0.0884047	5.66453	5.65387	-0.00271791	frequently deployed
p4@TMEM201	6.34731	6.12273	-0.0519722	4.56611	4.61721	0.0160546	frequently deployed
p1@TMEM203	6.51417	6.51682	0.000586257	6.46573	6.46908	0.000748028	frequently deployed
p2@TMEM205	6.14754	5.83669	-0.0748598	6.15227	6.07787	-0.0175516	frequently deployed
p3@TMEM205	6.18957	5.31105	-0.220842	6.04719	6.05109	0.000930413	frequently deployed
p4@TMEM205	6.1818	5.66543	-0.125841	5.80666	5.89967	0.0229259	frequently deployed
p5@TMEM205	6.23447	5.69396	-0.130833	5.50655	5.54727	0.0106288	frequently deployed
p1@TMEM208	6.53046	6.45291	-0.0172343	6.49108	6.51281	0.00482025	frequently deployed
p1@TMEM214	6.29565	6.38827	0.0210697	6.32708	6.35071	0.00537784	frequently deployed
p1@TMEM216	6.34138	6.38931	0.0108638	6.22219	6.21808	-0.000953557	frequently deployed
p2@TMEM216	6.24806	6.35156	0.0237024	6.15467	6.23008	0.01757	frequently deployed
p3@TMEM216	5.30891	6.05736	0.190274	5.55963	5.89039	0.0833732	frequently deployed
p1@TMEM217	5.46811	4.97318	-0.136872	5.27539	5.46023	0.0496837	frequently deployed
p3@TMEM217	6.20607	6.12172	-0.0197422	4.48086	4.56678	0.0274036	frequently deployed
p1@TMEM218	6.43831	6.39263	-0.0102735	6.41307	6.41096	-0.000473866	frequently deployed
p2@TMEM218	5.94682	6.35637	0.0960842	5.40164	5.34892	-0.0141502	frequently deployed
p1@TMEM219	6.40463	6.51688	0.0250669	6.29368	6.22245	-0.0164218	frequently deployed
p2@TMEM219	6.40982	6.34139	-0.0154846	6.3585	6.31342	-0.0102657	frequently deployed
p3@TMEM219	5.97219	5.67373	-0.0739636	5.55666	5.71844	0.0414018	frequently deployed
p6@TMEM219	5.96241	6.21082	0.0588873	5.00494	5.20948	0.0577879	frequently deployed
p8@TMEM219	5.9347	6.30813	0.0880362	4.40527	4.50915	0.0336231	frequently deployed
p1@TMEM220	6.27913	5.67672	-0.145507	5.98011	5.87142	-0.0264617	frequently deployed
p1@TMEM221	5.82288	5.37524	-0.115404	4.11659	3.7352	-0.140261	frequently deployed
p2@TMEM222	6.28138	5.85792	-0.100692	5.7922	5.71789	-0.0186271	frequently deployed
p1@TMEM223	6.42555	6.53066	0.0234085	6.37423	6.4074	0.00748965	frequently deployed
p1@TMEM229B	5.6931	6.14979	0.111323	4.46007	4.55707	0.0310374	frequently deployed
p2@TMEM229B	5.77315	5.8907	0.02908	4.09059	3.9991	-0.0326315	frequently deployed
p3@TMEM229B	5.69587	5.97675	0.069447	3.76972	3.50585	-0.104693	frequently deployed
p4@TMEM229B	5.77119	6.17267	0.097025	3.74498	3.48757	-0.102737	frequently deployed
p1@TMEM230	6.30604	6.09882	-0.048206	6.31365	6.38692	0.0166477	frequently deployed
p3@TMEM230	6.41513	6.19088	-0.0513337	6.26165	6.3344	0.0166643	frequently deployed
p7@TMEM230	6.08637	6.15995	0.0173354	5.0906	4.9462	-0.0415166	frequently deployed
p1@TMEM231	6.01551	6.27681	0.0613439	6.13464	6.16665	0.0075078	frequently deployed
p1@TMEM232	5.90298	6.16429	0.0624901	5.26036	5.54574	0.0762181	frequently deployed
p1@TMEM234	6.48469	6.2992	-0.0418688	6.43064	6.45073	0.00449978	frequently deployed
p1@TMEM237	6.13416	6.09999	-0.00805837	5.99013	6.00928	0.0046031	frequently deployed
p3@TMEM237	5.89115	5.93255	0.0101043	5.27459	5.34519	0.0191823	frequently deployed
p7@TMEM237	6.1992	5.98029	-0.0518647	4.75399	4.7477	-0.00190769	frequently deployed
p1@TMEM238	5.64205	5.50505	-0.035464	5.2765	5.49106	0.0575014	frequently deployed
p1@TMEM241	6.40163	6.24598	-0.0355109	6.30484	6.34656	0.00951427	frequently deployed
p1@TMEM242	6.47338	6.39817	-0.0168614	6.44323	6.45603	0.00286389	frequently deployed
p2@TMEM242	6.309	6.31834	0.00213391	5.63326	5.43958	-0.0504746	frequently deployed
p1@TMEM243	6.13294	6.06955	-0.0149888	5.91603	5.82717	-0.0218349	frequently deployed
p2@TMEM243	6.1463	6.34518	0.0459421	6.13913	6.17901	0.00934083	frequently deployed
p3@TMEM243	6.43589	6.37489	-0.0137386	6.16149	6.22533	0.0148716	frequently deployed
p4@TMEM243	5.74834	6.1806	0.104601	4.63571	4.66773	0.00993159	frequently deployed
p5@TMEM243	6.08234	6.02054	-0.0147333	4.63509	4.93234	0.0896764	frequently deployed
p6@TMEM243	4.6279	6.26276	0.436442	4.22389	4.80208	0.185089	frequently deployed
p1@TMEM245	6.31284	6.47657	0.0369424	6.34631	6.37669	0.00689118	frequently deployed
p1@TMEM248	6.55866	6.56705	0.00184408	6.56162	6.56822	0.0014516	frequently deployed
p2@TMEM248	6.06906	6.23066	0.0379118	5.86782	6.01268	0.0351838	frequently deployed
p3@TMEM248	5.98188	6.29263	0.0730649	5.23724	5.45877	0.0597682	frequently deployed
p6@TMEM248	5.22676	5.95217	0.187499	4.12146	4.16734	0.01597	frequently deployed
p1@TMEM25	6.21266	6.03884	-0.0409379	5.96642	6.02113	0.0131687	frequently deployed
p2@TMEM25	5.66627	6.21854	0.134176	4.97867	4.7907	-0.0555253	frequently deployed
p3@TMEM25	6.03707	6.2906	0.0593506	4.3616	4.49841	0.044556	frequently deployed
p1@TMEM253	5.99031	6.16903	0.0424136	5.278	5.17598	-0.0281574	frequently deployed
p1@TMEM254	6.3487	6.31412	-0.00787962	6.38312	6.40362	0.00462491	frequently deployed
p1@TMEM255A	5.64814	5.53788	-0.0284424	4.3269	3.82811	-0.176699	frequently deployed
p2@TMEM255A	5.54015	5.93365	0.0989947	4.31882	3.84631	-0.167161	frequently deployed
p1@TMEM255B	5.57441	5.66301	0.022751	5.20846	5.10154	-0.0299222	frequently deployed
p2@TMEM255B	6.18742	6.00409	-0.0433906	5.33483	5.22888	-0.0289406	frequently deployed
p1@TMEM258	6.40125	6.50827	0.0239194	6.37881	6.40984	0.0070019	frequently deployed
p1@TMEM259	6.52569	6.4529	-0.0161834	6.50093	6.4859	-0.00333963	frequently deployed
p2@TMEM26	6.18222	6.13783	-0.0103979	4.29859	3.97067	-0.114482	frequently deployed
p4@TMEM26	5.8708	5.57556	-0.0744422	4.3194	4.03097	-0.0997034	frequently deployed
p1@TMEM263	6.10529	6.19711	0.0215366	6.10846	6.13702	0.00672976	frequently deployed
p2@TMEM263	6.35357	6.33761	-0.00362876	6.2705	6.31177	0.00946486	frequently deployed
p3@TMEM263	6.1382	6.32413	0.0430509	5.21205	5.25323	0.0113522	frequently deployed
p4@TMEM265	5.94734	6.29346	0.0816091	3.55473	3.31718	-0.0997857	frequently deployed
p5@TMEM265	5.87541	6.22163	0.0826024	3.27686	3.25659	-0.00895197	frequently deployed
p1@TMEM30A	6.47512	6.40917	-0.0147677	6.47907	6.49495	0.00353049	frequently deployed
p2@TMEM30A	5.74172	5.56613	-0.0448073	5.84204	5.66968	-0.0432047	frequently deployed
p1@TMEM30B	5.57571	6.44903	0.209926	3.47395	3.28899	-0.0789299	frequently deployed
p10@TMEM30B	6.05371	6.28037	0.0530296	3.68605	3.1533	-0.225213	frequently deployed
p2@TMEM30B	5.66479	6.30287	0.153986	3.3679	3.29676	-0.0308031	frequently deployed
p20@TMEM30B	5.85116	6.38797	0.126634	2.57575	2.22944	-0.208307	frequently deployed
p3@TMEM30B	5.84682	6.43782	0.138921	3.36302	3.18393	-0.0789456	frequently deployed
p4@TMEM30B	5.942	6.3861	0.103987	3.20675	2.80182	-0.194747	frequently deployed
p6@TMEM30B	6.04715	6.40473	0.0828825	3.26654	3.11822	-0.0670421	frequently deployed
p7@TMEM30B	5.65721	6.31693	0.159133	3.01933	2.91247	-0.0519867	frequently deployed
p8@TMEM30B	6.08489	6.37261	0.0666526	3.06658	2.80175	-0.130299	frequently deployed
p1@TMEM33	6.47287	6.46554	-0.00163441	6.47344	6.52034	0.0104137	frequently deployed
p2@TMEM33	6.09376	6.30158	0.0483812	5.92551	5.98918	0.01542	frequently deployed
p3@TMEM33	6.09781	6.24466	0.0343306	5.79633	5.87824	0.0202445	frequently deployed
p4@TMEM33	5.62133	5.84749	0.0569059	3.57961	2.95184	-0.278189	frequently deployed
p5@TMEM33	5.75875	6.27013	0.12274	4.96371	5.241	0.0784254	frequently deployed
p1@TMEM38A	4.80612	6.12816	0.35058	4.72028	4.2611	-0.147645	frequently deployed
p1@TMEM38B	6.20132	6.17035	-0.00722279	6.22047	6.25558	0.00812011	frequently deployed
p2@TMEM38B	6.0953	6.24666	0.0353876	5.98799	5.98512	-0.000691466	frequently deployed
p3@TMEM38B	5.99492	6.12167	0.0301844	5.11077	5.05386	-0.0161557	frequently deployed
p1@TMEM39A	6.37798	6.52788	0.0335159	6.3884	6.4511	0.0140884	frequently deployed
p2@TMEM39A	6.16565	6.32395	0.0365735	5.40468	5.642	0.0619968	frequently deployed
p3@TMEM39A	6.12956	5.82935	-0.0724498	5.37259	5.35849	-0.00379259	frequently deployed
p1@TMEM39B	6.43714	6.46722	0.00672615	6.42045	6.45767	0.00833994	frequently deployed
p2@TMEM39B	5.80961	6.25832	0.107333	5.40747	5.35195	-0.0148877	frequently deployed
p1@TMEM40	4.75035	5.24713	0.143494	2.73299	2.47879	-0.140844	frequently deployed
p2@TMEM40	4.77457	5.14816	0.108685	2.31771	2.07284	-0.161089	frequently deployed
p1@TMEM41A	6.16634	6.44196	0.0630868	6.27911	6.21929	-0.0138102	frequently deployed
p2@TMEM41A	6.50477	6.2677	-0.053562	6.36775	6.37676	0.00203886	frequently deployed
p3@TMEM41A	6.43413	6.23387	-0.0456155	6.00329	5.96597	-0.00899757	frequently deployed
p1@TMEM41B	6.51587	6.34971	-0.0372673	6.46112	6.52219	0.0135737	frequently deployed
p2@TMEM41B	6.2857	6.18607	-0.0230498	5.87818	5.83329	-0.011062	frequently deployed
p3@TMEM41B	5.69413	4.86878	-0.225914	4.75138	4.73942	-0.00363421	frequently deployed
p4@TMEM41B	6.21191	6.05628	-0.036605	5.36073	5.39237	0.00848915	frequently deployed
p5@TMEM41B	6.13867	6.19958	0.0142438	4.84056	4.96013	0.035204	frequently deployed
p1@TMEM43	5.98928	6.17058	0.043022	6.06264	6.16097	0.0232114	frequently deployed
p2@TMEM43	6.2924	6.3814	0.0202623	6.28506	6.31164	0.00608782	frequently deployed
p3@TMEM43	6.42956	6.48982	0.0134596	6.36734	6.39877	0.00710393	frequently deployed
p4@TMEM43	6.50793	6.40013	-0.0240969	6.46873	6.51391	0.0100397	frequently deployed
p1@TMEM44	5.91665	6.23246	0.0750213	5.92889	5.89741	-0.0076798	frequently deployed
p2@TMEM44	6.31361	6.08803	-0.0524897	5.87377	5.8046	-0.0170888	frequently deployed
p4@TMEM44	6.25478	5.71331	-0.130631	5.31685	5.24429	-0.0198246	frequently deployed
p1@TMEM45A	6.1433	5.89103	-0.0604932	5.92176	5.71811	-0.0504869	frequently deployed
p2@TMEM45A	5.88272	5.58254	-0.075563	5.23876	4.95789	-0.0795009	frequently deployed
p4@TMEM45A	5.96898	5.76368	-0.050495	4.75308	4.51067	-0.0755226	frequently deployed
p5@TMEM45A	6.23929	6.28814	0.0112523	5.12162	4.88322	-0.0687677	frequently deployed
p1@TMEM45B	4.23926	5.57715	0.395713	3.19989	3.06926	-0.060133	frequently deployed
p2@TMEM45B	5.67265	5.95378	0.0697821	3.51764	3.01685	-0.221564	frequently deployed
p1@TMEM47	6.08633	5.39577	-0.173745	5.53737	5.35128	-0.0493167	frequently deployed
p1@TMEM50A	6.48964	6.52424	0.00767134	6.46745	6.54339	0.0168396	frequently deployed
p1@TMEM50B	6.40931	6.37026	-0.0088158	6.37583	6.39674	0.00472507	frequently deployed
p2@TMEM50B	5.96365	6.25479	0.0687657	5.69872	5.91377	0.0534403	frequently deployed
p3@TMEM50B	6.21226	6.36444	0.0349164	5.87089	5.87715	0.00153596	frequently deployed
p4@TMEM50B	6.06715	6.1999	0.0312266	5.70147	5.76855	0.0168757	frequently deployed
p1@TMEM51	6.07721	6.35178	0.0637518	5.87854	5.84366	-0.00858404	frequently deployed
p2@TMEM51	5.99342	6.04122	0.0114612	4.76931	4.89452	0.0373862	frequently deployed
p3@TMEM51	6.06379	6.1928	0.0303718	4.75007	4.7871	0.0112036	frequently deployed
p1@TMEM52	3.7769	5.80147	0.619216	3.86022	3.40181	-0.182383	frequently deployed
p1@TMEM53	6.16912	6.39995	0.0529958	6.18671	6.05191	-0.0317827	frequently deployed
p3@TMEM53	5.82944	6.2337	0.0967319	4.32888	3.6999	-0.226508	frequently deployed
p1@TMEM54	6.01334	6.13981	0.030029	5.76619	5.82162	0.0138023	frequently deployed
p1@TMEM59	6.43802	6.30547	-0.0300128	6.40816	6.4018	-0.0014325	frequently deployed
p2@TMEM59	6.32262	6.29975	-0.00522812	6.29004	6.34239	0.0119586	frequently deployed
p3@TMEM59	6.08727	6.13462	0.0111788	5.39052	5.4407	0.0133688	frequently deployed
p6@TMEM59	5.90422	6.41499	0.1197	4.96646	4.84401	-0.036017	frequently deployed
p1@TMEM59L	5.05101	5.27725	0.0632146	4.12351	4.32299	0.0681559	frequently deployed
p1@TMEM60	6.43306	6.48321	0.0112028	6.41648	6.44617	0.00666119	frequently deployed
p1@TMEM61	5.58036	5.05553	-0.142496	3.98229	3.83626	-0.0538952	frequently deployed
p1@TMEM62	6.07582	6.3587	0.0656531	5.87734	5.91509	0.00923621	frequently deployed
p2@TMEM62	6.34486	6.12397	-0.0511214	6.10897	6.08165	-0.00646555	frequently deployed
p3@TMEM62	6.347	5.96787	-0.0888591	5.93954	5.84825	-0.0223454	frequently deployed
p1@TMEM63A	6.31117	6.29106	-0.00460484	6.11129	5.94868	-0.0389088	frequently deployed
p3@TMEM63A	6.3306	6.09532	-0.0546415	5.96275	5.96403	0.00030928	frequently deployed
p1@TMEM63B	6.25741	6.40105	0.0327413	6.16196	6.18601	0.0056208	frequently deployed
p2@TMEM63B	5.94804	6.36216	0.0971023	6.02444	5.98258	-0.0100576	frequently deployed
p3@TMEM63B	5.42879	5.67145	0.0630872	5.22198	5.49123	0.0725324	frequently deployed
p33@TMEM63B	5.69193	5.95768	0.0658319	4.17403	4.84126	0.213941	frequently deployed
p34@TMEM63B	6.05542	6.22308	0.0394029	3.97804	3.91964	-0.0213349	frequently deployed
p4@TMEM63B	5.31574	6.09693	0.197814	4.73249	5.08465	0.103549	frequently deployed
p5@TMEM63B	6.06138	6.1506	0.0210806	4.76665	4.80027	0.0101389	frequently deployed
p1@TMEM63C	5.57911	5.73762	0.0404181	4.08419	4.435	0.118884	frequently deployed
p2@TMEM63C	5.85063	5.74502	-0.0262814	3.49595	4.05134	0.212714	frequently deployed
p3@TMEM63C	6.02477	6.164	0.0329604	3.80245	3.83839	0.0135701	frequently deployed
p1@TMEM65	5.86322	6.12002	0.0618431	6	6.06561	0.01569	frequently deployed
p2@TMEM65	6.32692	6.0447	-0.0658324	6.21303	6.25281	0.00920788	frequently deployed
p3@TMEM65	6.34944	6.27852	-0.0162068	6.11439	6.21056	0.0225147	frequently deployed
p4@TMEM65	6.36212	6.22532	-0.0313605	5.74219	5.73277	-0.00236911	frequently deployed
p5@TMEM65	6.18555	5.93792	-0.0589432	5.56145	5.66715	0.027163	frequently deployed
p6@TMEM65	6.13666	6.18207	0.0106361	5.45429	5.50974	0.0145925	frequently deployed
p7@TMEM65	6.20549	6.12132	-0.019703	5.34803	5.37837	0.00816192	frequently deployed
p1@TMEM67	6.17285	6.32228	0.0345078	6.05622	6.17092	0.0270683	frequently deployed
p2@TMEM67	6.27508	6.16577	-0.0253522	5.08292	5.11822	0.00998493	frequently deployed
p1@TMEM68	6.28681	6.41228	0.0285102	6.25383	6.2894	0.00818275	frequently deployed
p2@TMEM68	6.34385	6.36061	0.00380598	5.90008	5.94735	0.0115103	frequently deployed
p3@TMEM68	6.22118	6.16029	-0.0141905	4.77639	4.7657	-0.00323137	frequently deployed
p1@TMEM69	6.47677	6.44414	-0.00728815	6.46443	6.46379	-0.000143417	frequently deployed
p2@TMEM69	5.96606	5.38511	-0.147803	4.95045	5.26332	0.0884122	frequently deployed
p1@TMEM70	6.45497	6.50546	0.0112417	6.4923	6.44838	-0.00979415	frequently deployed
p3@TMEM70	5.66727	6.15215	0.118437	4.36591	4.33897	-0.00892904	frequently deployed
p1@TMEM71	5.08279	5.43547	0.0967829	3.7395	4.36598	0.223457	frequently deployed
p1@TMEM74	5.49663	4.80389	-0.194344	3.54527	3.80908	0.103548	frequently deployed
p3@TMEM74	5.96918	5.27238	-0.179077	4.50275	4.73357	0.0721234	frequently deployed
p1@TMEM74B	5.791	5.59953	-0.0485089	3.7622	3.00542	-0.32401	frequently deployed
p1@TMEM79	6.04074	6.18928	0.0350453	5.91884	5.96644	0.0115561	frequently deployed
p2@TMEM79	5.19865	6.26604	0.269419	2.53659	2.00412	-0.339924	frequently deployed
p1@TMEM80	6.39346	6.33253	-0.0138133	6.27403	6.34328	0.0158375	frequently deployed
p2@TMEM80	6.26617	6.09502	-0.039953	5.95581	6.02944	0.0177261	frequently deployed
p3@TMEM80	6.18789	5.89103	-0.0709281	5.8358	5.91296	0.01895	frequently deployed
p1@TMEM86A	5.36043	5.96965	0.155298	5.23614	5.61721	0.10135	frequently deployed
p2@TMEM86A	6.2111	6.24913	0.00880864	5.76667	5.84447	0.0193347	frequently deployed
p3@TMEM86A	5.98918	5.98295	-0.00149992	5.00591	5.20675	0.0567521	frequently deployed
p1@TMEM87A	6.44227	6.46825	0.0058066	6.44846	6.47529	0.0059896	frequently deployed
p2@TMEM87A	6.23034	6.43502	0.0466318	6.11774	6.06918	-0.0114987	frequently deployed
p1@TMEM87B	6.28497	6.31022	0.00578355	6.28273	6.24877	-0.0078191	frequently deployed
p2@TMEM87B	5.34673	6.07997	0.185406	5.0826	5.16706	0.023775	frequently deployed
p3@TMEM87B	6.3417	6.40939	0.0153175	6.24079	6.30739	0.0153143	frequently deployed
p4@TMEM87B	6.24685	5.9005	-0.0822899	5.84631	5.78263	-0.0158007	frequently deployed
p5@TMEM87B	6.00861	6.08723	0.0187546	5.39727	5.56325	0.0436975	frequently deployed
p1@TMEM8B	5.54709	6.01082	0.115831	5.77448	5.90333	0.0318392	frequently deployed
p1@TMEM9	6.35948	6.43514	0.0170617	6.31679	6.3197	0.000665162	frequently deployed
p2@TMEM9	6.25047	5.92495	-0.0771618	5.61979	5.64975	0.00766989	frequently deployed
p3@TMEM9	5.84556	6.0776	0.0561589	5.17606	5.32612	0.0412293	frequently deployed
p4@TMEM9	6.02729	5.74463	-0.0692945	4.57275	4.5468	-0.00820843	frequently deployed
p6@TMEM9	6.1159	5.92268	-0.0463147	3.74286	4.06464	0.118986	frequently deployed
p13@TMEM91	5.91225	5.82676	-0.0210127	4.05565	4.21171	0.0544722	frequently deployed
p1@TMEM92	4.79161	4.91545	0.0368149	3.88929	3.94525	0.0206124	frequently deployed
p1@TMEM94	6.41404	6.44828	0.0076805	6.34405	6.39421	0.0113599	frequently deployed
p4@TMEM94	6.26318	6.30148	0.00879569	4.56408	4.53891	-0.00797783	frequently deployed
p1@TMEM97	5.82897	6.26098	0.103149	5.82229	5.76982	-0.0130609	frequently deployed
p2@TMEM97	5.96825	6.20722	0.0566398	5.3441	5.55121	0.0548554	frequently deployed
p3@TMEM97	6.27849	6.06672	-0.0495016	5.30037	5.19838	-0.02803	frequently deployed
p4@TMEM97	6.09098	6.32565	0.0545403	5.1905	5.2066	0.00446679	frequently deployed
p1@TMEM98	5.99214	6.21214	0.0520201	5.62339	5.4594	-0.0426956	frequently deployed
p2@TMEM98	6.24949	6.1608	-0.0206207	5.74244	5.63798	-0.0264877	frequently deployed
p4@TMEM98	6.29344	6.26313	-0.00696486	5.37334	5.32504	-0.0130246	frequently deployed
p7@TMEM98	6.2739	6.21835	-0.0128304	5.01389	5.02733	0.00386205	frequently deployed
p1@TMEM9B	6.45318	6.46648	0.00297135	6.47077	6.52539	0.0121281	frequently deployed
p2@TMEM9B	6.35065	5.80027	-0.130785	6.16301	6.20135	0.00894786	frequently deployed
p3@TMEM9B	5.97167	6.15135	0.0427689	5.02967	4.92563	-0.0301566	frequently deployed
p7@TMEM9B	5.16743	5.57238	0.108847	3.11024	3.22955	0.0543038	frequently deployed
p1@TMF1	6.4338	6.38568	-0.0108326	6.40961	6.44252	0.00738917	frequently deployed
p2@TMF1	6.42379	6.28287	-0.0320006	6.31669	6.35189	0.0080167	frequently deployed
p3@TMF1	6.43151	6.38152	-0.0112561	6.22864	6.28528	0.0130604	frequently deployed
p4@TMF1	6.24677	6.29353	0.0107588	5.6437	5.54531	-0.0253731	frequently deployed
p6@TMF1	5.69566	6.37292	0.16209	4.65245	4.70478	0.0161349	frequently deployed
p1@TMOD1	5.07219	5.19679	0.0350111	4.28359	4.18564	-0.0333751	frequently deployed
p1@TMOD2	4.79814	5.99078	0.320267	4.93424	5.09068	0.0450307	frequently deployed
p2@TMOD2	4.58334	5.90708	0.366047	4.4734	4.61083	0.0436563	frequently deployed
p1@TMOD3	6.42356	6.45758	0.00762095	6.42231	6.44967	0.00613306	frequently deployed
p2@TMOD3	6.18056	5.66085	-0.126717	5.73618	5.53397	-0.0517762	frequently deployed
p3@TMOD3	6.25276	6.39252	0.0318908	6.12318	6.15828	0.008246	frequently deployed
p4@TMOD3	6.09001	6.07697	-0.00309247	4.69737	4.57006	-0.0396399	frequently deployed
p1@TMPO	6.1085	6.39531	0.0661962	6.10983	6.05647	-0.0126562	frequently deployed
p2@TMPO	5.63579	6.37696	0.17825	5.10355	4.92453	-0.0515172	frequently deployed
p3@TMPO	6.10321	5.90812	-0.046868	4.83663	4.79777	-0.0116372	frequently deployed
p4@TMPO	6.28327	6.05213	-0.0540728	4.04079	4.2709	0.0799014	frequently deployed
p5@TMPO	5.81324	6.22163	0.0979504	4.602	4.52501	-0.0243403	frequently deployed
p1@TMPPE	6.42301	6.39509	-0.00628411	6.39997	6.43817	0.00858517	frequently deployed
p1@TMPRSS11E	4.35263	4.85216	0.156739	2.12048	1.4261	-0.572313	frequently deployed
p1@TMPRSS13	5.53297	6.36606	0.202349	3.0212	2.15805	-0.485399	frequently deployed
p1@TMPRSS4	5.14561	5.35189	0.0567046	2.37237	2.23275	-0.0875075	frequently deployed
p1@TMSB10	6.37762	6.32835	-0.0111893	6.32663	6.36556	0.00885144	frequently deployed
p1@TMSB15A	4.15164	5.23346	0.334084	2.97162	3.45337	0.216756	frequently deployed
p2@TMSB15A	4.77714	6.2825	0.395192	2.12306	1.71068	-0.311574	frequently deployed
p2@TMSB15B	6.1385	6.25593	0.0273386	4.85124	4.91307	0.0182701	frequently deployed
p3@TMSB15B	5.98122	6.23305	0.0594988	4.43077	4.69324	0.0830265	frequently deployed
p4@TMSB15B	5.96229	6.15899	0.0468279	5.15231	5.06847	-0.0236676	frequently deployed
p5@TMSB15B	6.22075	6.17132	-0.0115084	4.97646	5.16031	0.0523377	frequently deployed
p6@TMSB15B	5.73804	6.01823	0.0687817	4.14327	4.47608	0.111469	frequently deployed
p7@TMSB15B	6.10287	6.13903	0.0085237	4.56725	4.73219	0.0511822	frequently deployed
p1@TMSB4X	6.2277	6.01407	-0.0503568	6.13892	6.12832	-0.0024951	frequently deployed
p10@TMSB4X	5.78377	6.08236	0.0726206	4.8146	4.77411	-0.0121834	frequently deployed
p11@TMSB4X	6.18572	6.2453	0.0138285	5.2475	5.08914	-0.0442075	frequently deployed
p2@TMSB4X	4.84976	5.86624	0.274525	4.84715	4.76477	-0.0247285	frequently deployed
p3@TMSB4X	6.27195	6.22533	-0.0107641	6.14715	6.15703	0.00231816	frequently deployed
p4@TMSB4X	5.54465	5.94143	0.0997133	5.35353	5.33207	-0.005796	frequently deployed
p7@TMSB4X	6.15059	6.16836	0.00416256	5.69149	5.68031	-0.00283662	frequently deployed
p8@TMSB4X	5.9056	5.66927	-0.0589204	5.02743	5.12028	0.0264021	frequently deployed
p9@TMSB4X	5.90331	6.23887	0.0797608	4.67081	4.46707	-0.0643434	frequently deployed
p1@TMTC1	6.04398	5.07112	-0.253193	5.667	5.43961	-0.0590829	frequently deployed
p1@TMTC2	6.26007	6.24554	-0.0033525	6.02192	6.09791	0.0180917	frequently deployed
p15@TMTC2	5.94618	6.18184	0.0560722	5.09935	5.35991	0.0718953	frequently deployed
p2@TMTC2	5.5941	5.51123	-0.0215326	5.03845	5.52538	0.133096	frequently deployed
p3@TMTC2	5.56633	5.86478	0.0753503	4.23233	4.68588	0.146868	frequently deployed
p4@TMTC2	5.60632	5.72458	0.0301168	4.41694	4.74247	0.10259	frequently deployed
p6@TMTC2	5.88813	6.02184	0.032394	3.97779	3.98798	0.0036939	frequently deployed
p1@TMTC3	6.27692	6.29892	0.00504732	6.23571	6.21855	-0.00397635	frequently deployed
p2@TMTC3	6.29654	6.21943	-0.0177768	6.17754	6.26383	0.0200119	frequently deployed
p1@TMTC4	5.88463	6.17914	0.0704562	5.92634	6.09342	0.0401115	frequently deployed
p1@TMUB1	6.39521	6.18254	-0.0487913	6.39727	6.42123	0.00539497	frequently deployed
p2@TMUB1	6.23389	4.94853	-0.333133	5.34081	5.21776	-0.0336287	frequently deployed
p5@TMUB1	6.34398	6.09148	-0.0585959	5.60073	5.63169	0.00795383	frequently deployed
p1@TMUB2	6.5272	6.51763	-0.00211682	6.51118	6.52035	0.00202929	frequently deployed
p2@TMUB2	6.45591	6.52478	0.0153087	6.39136	6.43152	0.00903692	frequently deployed
p3@TMUB2	6.11542	6.34597	0.0533884	5.86043	5.8654	0.00122307	frequently deployed
p1@TMX1	6.30051	6.37801	0.0176366	6.3652	6.48028	0.0258497	frequently deployed
p1@TMX3	6.43073	6.24755	-0.0416919	6.36878	6.42558	0.0128105	frequently deployed
p2@TMX3	6.16614	6.2255	0.0138229	6.08424	6.09864	0.0034107	frequently deployed
p1@TMX4	6.12894	6.12782	-0.000264921	6.05626	6.12053	0.0152304	frequently deployed
p2@TMX4	6.2739	6.42564	0.0344767	6.22793	6.22362	-0.000998673	frequently deployed
p3@TMX4	5.98614	6.1472	0.0383038	5.97263	5.92861	-0.0106709	frequently deployed
p4@TMX4	6.26677	6.3833	0.0265797	6.04331	6.06946	0.00622926	frequently deployed
p5@TMX4	5.97889	6.24901	0.0637503	5.79174	5.79376	0.000503537	frequently deployed
p6@TMX4	5.83759	5.94392	0.0260411	4.69897	5.13882	0.129092	frequently deployed
p8@TMX4	6.14286	6.26263	0.0278599	4.64533	4.54725	-0.0307856	frequently deployed
p1@TNC	5.21335	4.95683	-0.0727928	4.96946	4.65421	-0.0945539	frequently deployed
p13@TNC	5.92211	5.89005	-0.00782993	4.95499	4.43349	-0.16044	frequently deployed
p2@TNC	5.80892	5.8147	0.00143507	5.24222	5.06093	-0.0507731	frequently deployed
p3@TNC	5.42829	5.93844	0.129585	3.25188	2.54876	-0.351482	frequently deployed
p1@TNF	2.14885	4.13772	0.945267	2.57757	2.5115	-0.0374637	frequently deployed
p1@TNFAIP1	6.24528	6.39662	0.0345436	6.24147	6.27379	0.00745219	frequently deployed
p2@TNFAIP1	6.26924	6.22003	-0.0113684	5.75357	5.85068	0.0241469	frequently deployed
p3@TNFAIP1	6.10229	6.34742	0.056819	5.36451	5.24317	-0.0330074	frequently deployed
p1@TNFAIP2	4.79714	4.90605	0.0323864	4.58415	5.07328	0.146264	frequently deployed
p28@TNFAIP2	5.59217	5.98377	0.0976455	4.24957	4.7216	0.151957	frequently deployed
p7@TNFAIP2	5.87046	6.00402	0.0324559	3.80482	4.00717	0.0747531	frequently deployed
p1@TNFAIP3	4.83669	5.07676	0.0698902	4.70149	5.12579	0.124657	frequently deployed
p2@TNFAIP3	5.28072	5.63835	0.0945398	5.33103	5.26183	-0.0188497	frequently deployed
p1@TNFAIP6	4.70537	3.76068	-0.323315	3.97778	4.01528	0.0135375	frequently deployed
p1@TNFAIP8	5.74064	6.19335	0.109509	5.77487	5.72499	-0.0125144	frequently deployed
p11@TNFAIP8	5.96477	6.13459	0.0404983	4.85617	5.24193	0.110281	frequently deployed
p12@TNFAIP8	6.2132	6.24765	0.00797782	5.10473	5.15966	0.0154402	frequently deployed
p4@TNFAIP8	6.10285	6.26221	0.0371876	5.84205	5.84723	0.00127664	frequently deployed
p1@TNFAIP8L1	5.7551	6.1842	0.103745	5.32939	5.59687	0.0706518	frequently deployed
p2@TNFAIP8L1	5.60506	6.05712	0.1119	3.81149	3.61119	-0.077879	frequently deployed
p2@TNFAIP8L2	5.79724	5.34763	-0.116466	4.28158	4.26043	-0.00714708	frequently deployed
p1@TNFRSF10A	5.94487	5.65413	-0.0723395	5.71402	5.86658	0.0380151	frequently deployed
p2@TNFRSF10A	5.88669	6.04514	0.0383188	5.31752	5.35256	0.00947552	frequently deployed
p1@TNFRSF10B	6.25775	6.1888	-0.0159838	6.23016	6.31643	0.0198419	frequently deployed
p2@TNFRSF10B	5.9807	5.98975	0.00218182	5.88737	5.94967	0.015188	frequently deployed
p3@TNFRSF10B	6.25921	5.96463	-0.0695478	6.02156	6.14468	0.0292007	frequently deployed
p4@TNFRSF10B	5.20293	5.75161	0.144641	4.43566	4.39094	-0.0146187	frequently deployed
p1@TNFRSF10C	3.63754	5.84813	0.68501	4.36419	4.45452	0.029556	frequently deployed
p2@TNFRSF10C	5.84403	5.36537	-0.123285	4.63005	4.89293	0.0796727	frequently deployed
p1@TNFRSF10D	5.65847	5.7675	0.0275326	5.64711	5.41607	-0.0602675	frequently deployed
p1@TNFRSF11A	5.43618	5.4246	-0.0030766	4.51628	4.46908	-0.0151581	frequently deployed
p2@TNFRSF11A	5.5642	5.31223	-0.066859	3.97497	4.01093	0.0129938	frequently deployed
p3@TNFRSF11A	5.78759	6.10257	0.0764558	4.31804	4.4648	0.0482163	frequently deployed
p4@TNFRSF11A	5.99665	6.25028	0.0597634	4.35728	4.32113	-0.012022	frequently deployed
p1@TNFRSF11B	4.27747	4.63	0.114256	3.74327	3.89929	0.0589145	frequently deployed
p2@TNFRSF11B	5.17605	5.44919	0.0741901	3.35686	3.39639	0.0168901	frequently deployed
p3@TNFRSF11B	5.20945	5.56764	0.0959359	3.64813	3.71242	0.0252032	frequently deployed
p4@TNFRSF11B	5.58635	6.00745	0.104848	4.17028	4.07669	-0.0327445	frequently deployed
p5@TNFRSF11B	6.00136	5.888	-0.0275103	4.22006	4.36546	0.0488683	frequently deployed
p6@TNFRSF11B	5.80755	6.07707	0.0654446	4.02928	3.86672	-0.0594126	frequently deployed
p1@TNFRSF12A	5.73659	6.04923	0.0765576	5.82987	5.77307	-0.0141258	frequently deployed
p2@TNFRSF12A	5.88321	6.10662	0.0537694	5.68254	5.63677	-0.0116657	frequently deployed
p3@TNFRSF12A	5.90535	5.47386	-0.109466	5.55325	5.49432	-0.0153905	frequently deployed
p1@TNFRSF13C	3.60682	3.89147	0.109587	2.54812	2.29434	-0.151354	frequently deployed
p1@TNFRSF14	5.30177	5.05698	-0.0682001	5.13585	5.32601	0.0524521	frequently deployed
p2@TNFRSF14	6.22661	5.69752	-0.128113	6.02565	6.08859	0.0149906	frequently deployed
p3@TNFRSF14	5.49405	5.71963	0.0580513	4.43458	4.49056	0.0180979	frequently deployed
p4@TNFRSF14	5.89246	5.78676	-0.026113	5.0833	5.23403	0.0421576	frequently deployed
p6@TNFRSF14	6.03203	5.75303	-0.0683209	5.3071	5.53397	0.0603914	frequently deployed
p1@TNFRSF18	4.31574	4.3386	0.00762428	3.13933	3.57898	0.189088	frequently deployed
p1@TNFRSF19	5.82619	4.96607	-0.230449	5.36272	5.30043	-0.0168556	frequently deployed
p2@TNFRSF19	5.72851	5.06297	-0.178176	4.33382	4.42667	0.0305821	frequently deployed
p4@TNFRSF19	5.94491	5.07539	-0.228136	4.60985	4.42598	-0.0587209	frequently deployed
p5@TNFRSF19	5.5504	5.00172	-0.15017	4.24839	4.16879	-0.0272895	frequently deployed
p1@TNFRSF1A	6.35255	6.50376	0.0339376	6.36607	6.38893	0.00517219	frequently deployed
p2@TNFRSF1A	6.32957	6.23467	-0.0217946	6.28633	6.22499	-0.0141479	frequently deployed
p3@TNFRSF1A	6.1212	6.16501	0.0102891	6.03796	5.89012	-0.0357651	frequently deployed
p4@TNFRSF1A	6.30186	6.42979	0.0289942	6.2213	6.21722	-0.000947664	frequently deployed
p1@TNFRSF1B	4.702	5.15658	0.133138	4.80952	4.75097	-0.0176694	frequently deployed
p1@TNFRSF21	5.91821	5.86685	-0.0125754	5.78064	5.64684	-0.0337855	frequently deployed
p2@TNFRSF21	6.16468	6.30229	0.0318502	6.03099	5.99116	-0.00956013	frequently deployed
p23@TNFRSF21	6.21471	6.24791	0.00768854	3.84427	3.71283	-0.0501873	frequently deployed
p24@TNFRSF21	6.20979	6.15542	-0.012687	3.97153	3.67521	-0.111866	frequently deployed
p3@TNFRSF21	5.73691	5.97046	0.0575688	5.61516	5.52934	-0.0222206	frequently deployed
p4@TNFRSF21	5.98912	6.07967	0.0216487	5.28422	5.21694	-0.0184866	frequently deployed
p1@TNFRSF8	4.94381	5.79029	0.228013	2.03019	2.75375	0.439782	frequently deployed
p2@TNFRSF8	4.82111	5.89789	0.290834	2.07468	2.72117	0.391342	frequently deployed
p1@TNFRSF9	4.85467	4.68654	-0.0508484	3.88602	4.22123	0.119372	frequently deployed
p1@TNFSF10	4.67756	4.7662	0.0270816	4.02759	4.01548	-0.00434182	frequently deployed
p2@TNFSF10	5.41146	4.82901	-0.16429	4.89269	4.82985	-0.0186492	frequently deployed
p3@TNFSF12	6.0861	5.64479	-0.108599	5.24331	5.1466	-0.0268568	frequently deployed
p4@TNFSF12	6.07929	5.65149	-0.105271	5.09352	4.98582	-0.0308309	frequently deployed
p2@TNFSF13	5.53649	4.91885	-0.17065	5.02554	4.93514	-0.0261893	frequently deployed
p3@TNFSF13	6.09238	5.97849	-0.0272266	5.44627	5.31153	-0.036141	frequently deployed
p4@TNFSF13	6.18362	5.59898	-0.143289	5.35077	5.2151	-0.0370513	frequently deployed
p5@TNFSF13	5.95255	6.18724	0.0557875	5.45329	5.58614	0.0347246	frequently deployed
p6@TNFSF13	5.69669	5.62182	-0.0190863	4.90843	4.8332	-0.0222825	frequently deployed
p1@TNFSF15	3.53008	5.07152	0.522716	2.71054	3.55872	0.392775	frequently deployed
p1@TNFSF9	3.54418	5.70579	0.686977	4.36756	4.59281	0.0725475	frequently deployed
p1@TNIK	5.72823	5.83839	0.0274801	5.49019	5.62849	0.0358923	frequently deployed
p2@TNIK	5.78458	5.66176	-0.0309609	5.11489	5.3368	0.0612705	frequently deployed
p3@TNIK	5.65204	4.89086	-0.208682	4.66572	5.22023	0.162013	frequently deployed
p4@TNIK	6.11049	6.12299	0.00294758	5.15105	5.00421	-0.0417237	frequently deployed
p5@TNIK	5.85219	5.94368	0.0223802	4.11598	4.19896	0.0287992	frequently deployed
p6@TNIK	6.17576	6.19192	0.0037709	4.62499	4.61538	-0.00300136	frequently deployed
p1@TNIP1	6.1992	6.47714	0.063275	6.19066	6.35633	0.0380989	frequently deployed
p2@TNIP1	4.8595	5.26638	0.116002	4.75102	5.10779	0.104461	frequently deployed
p3@TNIP1	5.19646	6.12495	0.237169	5.30719	5.58401	0.0733552	frequently deployed
p4@TNIP1	6.06535	6.10561	0.00954267	5.77033	5.75391	-0.00411161	frequently deployed
p6@TNIP1	5.77681	6.08572	0.0751534	4.85114	5.1415	0.0838648	frequently deployed
p1@TNIP2	6.40991	6.47311	0.0141548	6.31367	6.48023	0.0375642	frequently deployed
p1@TNK1	6.01591	6.08129	0.0155932	4.47926	4.41856	-0.0196848	frequently deployed
p1@TNKS	6.28082	6.44785	0.0378662	6.31415	6.42232	0.024506	frequently deployed
p1@TNKS1BP1	6.28541	6.44192	0.0354833	6.21433	6.09921	-0.0269767	frequently deployed
p2@TNKS1BP1	5.95078	5.97321	0.00542598	5.65757	5.57443	-0.0213574	frequently deployed
p6@TNKS1BP1	5.82076	6.276	0.108639	4.66922	4.75603	0.026576	frequently deployed
p7@TNKS1BP1	6.20206	6.18775	-0.00333276	5.1119	5.00029	-0.0318486	frequently deployed
p9@TNKS1BP1	6.275	6.24113	-0.00780646	4.25258	4.22877	-0.00809976	frequently deployed
p1@TNKS2	6.24063	6.47595	0.0534007	6.3649	6.358	-0.00156569	frequently deployed
p2@TNKS2	6.27254	6.3128	0.00923015	6.16912	6.23045	0.0142716	frequently deployed
p1@TNNC1	2.76194	4.38837	0.668001	1.92113	1.1914	-0.689293	frequently deployed
p1@TNNT1	3.69261	2.73316	-0.434074	1.81355	0.976461	-0.893182	frequently deployed
p4@TNNT1	5.9363	5.9378	0.000364255	3.09644	3.52059	0.185206	frequently deployed
p6@TNNT1	5.31897	5.70994	0.102327	3.19836	3.41131	0.0929933	frequently deployed
p8@TNNT1	6.11132	6.10325	-0.00190561	2.6259	3.22661	0.297205	frequently deployed
p2@TNPO1	6.33096	6.21902	-0.0257377	6.29015	6.3011	0.0025083	frequently deployed
p6@TNPO1	6.18771	6.30488	0.0270652	5.82977	5.8404	0.00262826	frequently deployed
p1@TNPO2	6.03047	6.04886	0.00439389	6.03757	5.89946	-0.0333856	frequently deployed
p10@TNPO2	6.38736	6.04403	-0.0797091	5.12442	4.84516	-0.080844	frequently deployed
p2@TNPO2	6.0372	6.08686	0.0118199	5.46602	5.25327	-0.0572741	frequently deployed
p3@TNPO2	6.08317	6.22651	0.0336003	5.99598	6.10429	0.0258286	frequently deployed
p4@TNPO2	5.95786	6.11503	0.0375649	6.04398	5.93495	-0.0262648	frequently deployed
p5@TNPO2	5.61718	6.06513	0.110693	5.16603	4.90309	-0.0753633	frequently deployed
p6@TNPO2	6.25926	6.04753	-0.0496459	5.91509	5.84808	-0.0164377	frequently deployed
p7@TNPO2	6.09964	5.98798	-0.0266525	5.50293	5.43199	-0.0187194	frequently deployed
p8@TNPO2	6.15252	6.1731	0.00481776	5.15936	5.04524	-0.0322688	frequently deployed
p9@TNPO2	6.23963	5.52662	-0.175063	4.77732	4.57063	-0.0638106	frequently deployed
p1@TNPO3	6.48986	6.454	-0.00799448	6.48607	6.49096	0.00108627	frequently deployed
p2@TNPO3	6.38842	6.46981	0.0182629	6.27445	6.36328	0.0202815	frequently deployed
p3@TNPO3	6.28067	6.33025	0.0113429	5.5562	5.63359	0.0199559	frequently deployed
p1@TNRC18	6.30905	6.22814	-0.01862	6.24418	6.10404	-0.0327478	frequently deployed
p10@TNRC18	6.15402	5.88641	-0.0641407	5.16876	4.99861	-0.0482892	frequently deployed
p14@TNRC18	6.19531	5.71259	-0.117034	4.80059	4.4196	-0.119298	frequently deployed
p15@TNRC18	5.84321	6.14304	0.0721933	4.01365	3.75442	-0.0963248	frequently deployed
p2@TNRC18	6.22524	6.33252	0.0246506	6.01317	5.9667	-0.0111933	frequently deployed
p24@TNRC18	5.92671	6.14576	0.05236	5.09607	4.85987	-0.0684668	frequently deployed
p3@TNRC18	6.14188	6.20348	0.0143997	5.82668	5.70855	-0.0295486	frequently deployed
p4@TNRC18	5.46305	5.69556	0.0601297	5.3441	5.05523	-0.0801705	frequently deployed
p5@TNRC18	5.96844	6.34305	0.0878248	5.60557	5.48046	-0.0325649	frequently deployed
p6@TNRC18	6.03788	5.85156	-0.0452203	5.33635	5.19869	-0.0377062	frequently deployed
p7@TNRC18	5.00664	4.85272	-0.0450496	3.19591	3.1505	-0.0206491	frequently deployed
p8@TNRC18	6.15134	6.09471	-0.0133423	5.40422	5.26987	-0.0363196	frequently deployed
p9@TNRC18	5.98806	6.14649	0.0376734	5.20797	5.04123	-0.0469447	frequently deployed
p1@TNRC6A	6.08606	6.41094	0.0750271	6.18549	6.22645	0.00952315	frequently deployed
p2@TNRC6A	6.29349	6.3383	0.0102359	6.30056	6.34334	0.00976404	frequently deployed
p4@TNRC6A	5.59166	5.4691	-0.0319741	5.03367	5.03014	-0.00101344	frequently deployed
p5@TNRC6A	6.09919	6.29529	0.0456547	5.36344	5.5819	0.0575967	frequently deployed
p7@TNRC6A	5.88324	6.30732	0.100417	4.70316	4.81061	0.0325887	frequently deployed
p1@TNRC6B	4.92847	6.17378	0.325013	5.03599	5.17433	0.0390974	frequently deployed
p3@TNRC6B	5.93277	5.99539	0.0151478	5.65912	5.71226	0.0134831	frequently deployed
p4@TNRC6B	5.95855	6.21908	0.0617397	5.51754	5.64192	0.0321597	frequently deployed
p8@TNRC6B	4.74631	5.98146	0.333692	3.24246	4.08289	0.332501	frequently deployed
p3@TNS2	5.94799	6.29236	0.0812009	5.37877	5.12811	-0.0688485	frequently deployed
p4@TNS2	6.1255	6.17332	0.0112194	5.34926	5.38717	0.0101874	frequently deployed
p14@TNS3	5.98475	5.96885	-0.00383796	3.91664	4.04143	0.0452493	frequently deployed
p2@TNS3	5.07744	4.71846	-0.105783	4.16863	3.80267	-0.132559	frequently deployed
p1@TNS4	4.85246	4.64878	-0.0618627	2.39015	2.27661	-0.0702123	frequently deployed
p3@TNXB	6.07648	6.34454	0.0622799	5.11126	5.10408	-0.00202831	frequently deployed
p1@TOB1	6.11219	5.99793	-0.0272249	6.15137	6.10453	-0.0110278	frequently deployed
p2@TOB1	6.07037	5.70419	-0.0897642	5.45426	5.75198	0.0766749	frequently deployed
p1@TOB2	6.29669	6.41435	0.0267094	6.3055	6.32013	0.00334395	frequently deployed
p2@TOB2	6.19458	6.16639	-0.00657929	6.05696	6.05177	-0.0012377	frequently deployed
p6@TOB2	6.21209	6.26607	0.0124814	4.48619	4.5497	0.0202817	frequently deployed
p1@TOE1	6.20368	5.55592	-0.159098	6.06399	6.05498	-0.00214439	frequently deployed
p2@TOE1	5.64654	5.80824	0.0407332	5.30285	5.17649	-0.034794	frequently deployed
p3@TOE1	5.31804	5.78049	0.120297	5.30034	5.14928	-0.0417133	frequently deployed
p4@TOE1	6.24522	6.18068	-0.0149861	5.91103	5.91529	0.00103985	frequently deployed
p5@TOE1	6.1242	6.18761	0.0148616	5.04189	5.10688	0.0184775	frequently deployed
p6@TOE1	6.01567	4.76434	-0.336448	5.16688	5.23194	0.0180537	frequently deployed
p7@TOE1	6.02591	5.51514	-0.127783	4.97648	5.20384	0.0644513	frequently deployed
p1@TOLLIP	6.39994	6.54769	0.0329279	6.43752	6.4758	0.00855329	frequently deployed
p2@TOLLIP	5.94558	6.10825	0.0389411	5.92868	6.10426	0.0421061	frequently deployed
p1@TOM1	6.43742	6.48348	0.0102857	6.36063	6.19847	-0.0372591	frequently deployed
p1@TOM1L1	5.85118	6.37149	0.122903	5.56897	5.41222	-0.0411899	frequently deployed
p2@TOM1L1	6.21844	6.23762	0.00444298	5.19655	5.03992	-0.0441558	frequently deployed
p3@TOM1L1	6.0803	6.20768	0.0299129	4.20224	3.8237	-0.136188	frequently deployed
p1@TOM1L2	6.18108	6.11172	-0.0162795	6.12844	6.18894	0.0141724	frequently deployed
p2@TOM1L2	6.20846	6.34962	0.0324344	5.8032	5.79016	-0.00324436	frequently deployed
p1@TOMM20	6.48202	6.43612	-0.0102507	6.49131	6.50103	0.00215907	frequently deployed
p2@TOMM20	6.25581	6.35387	0.0224382	6.26373	6.13959	-0.0288804	frequently deployed
p3@TOMM20	6.24108	6.12749	-0.0264994	6.04799	6.07739	0.00699804	frequently deployed
p4@TOMM20	5.7588	5.57073	-0.047902	5.35515	5.35454	-0.00016497	frequently deployed
p5@TOMM20	5.50094	5.80113	0.0766547	5.20765	5.2905	0.0227703	frequently deployed
p1@TOMM20L	5.28377	6.12131	0.212273	4.37343	4.53152	0.0512299	frequently deployed
p1@TOMM22	6.46582	6.50512	0.00874281	6.45963	6.45183	-0.00174462	frequently deployed
p1@TOMM34	6.25435	6.43521	0.041127	6.26635	6.26942	0.000708481	frequently deployed
p1@TOMM40	6.27939	6.45565	0.0399376	6.16563	6.09085	-0.0176053	frequently deployed
p2@TOMM40	5.90088	6.23077	0.0784795	5.82937	5.62288	-0.0520301	frequently deployed
p3@TOMM40	6.24024	6.37733	0.0313512	5.81863	5.74972	-0.0171866	frequently deployed
p1@TOMM40L	6.33717	6.23037	-0.0245206	6.16497	6.12075	-0.0103859	frequently deployed
p2@TOMM40L	6.10716	6.25267	0.0339714	5.23254	4.90799	-0.0923771	frequently deployed
p1@TOMM5	6.44583	6.4742	0.0063345	6.42763	6.42884	0.000271636	frequently deployed
p2@TOMM5	6.14835	6.31448	0.0384629	6.09871	6.08418	-0.00344126	frequently deployed
p1@TOMM6	6.4029	6.50324	0.0224331	6.43032	6.45488	0.00550102	frequently deployed
p2@TOMM6	6.33405	6.36253	0.00647026	6.34718	6.31649	-0.00699261	frequently deployed
p3@TOMM6	6.35389	6.0669	-0.0666813	6.24336	6.28171	0.00883495	frequently deployed
p1@TOMM7	6.35201	6.48081	0.0289606	6.373	6.32294	-0.0113773	frequently deployed
p2@TOMM7	6.28757	6.32404	0.00834318	6.2816	6.31952	0.00868312	frequently deployed
p1@TOMM70	6.34682	6.3921	0.0102572	6.42889	6.44306	0.0031754	frequently deployed
p2@TOMM70	6.08539	6.47494	0.0895185	5.85318	5.75337	-0.0248127	frequently deployed
p3@TOMM70	6.34976	6.26728	-0.018863	6.11957	6.14102	0.00504773	frequently deployed
p4@TOMM70	6.19053	6.27782	0.0201993	5.59785	5.56929	-0.00738062	frequently deployed
p1@TONSL	5.83982	5.77636	-0.0157617	5.39537	5.48131	0.0227995	frequently deployed
p1@TOP1	6.31142	6.34918	0.00860604	6.27787	6.26905	-0.00202892	frequently deployed
p2@TOP1	6.30225	6.11635	-0.0431978	6.21859	6.14776	-0.0165266	frequently deployed
p3@TOP1	5.96002	6.21615	0.0607044	5.83316	5.70514	-0.0320147	frequently deployed
p1@TOP2A	5.30665	6.22477	0.230218	5.2157	5.20233	-0.00370213	frequently deployed
p2@TOP2A	5.86456	6.18963	0.0778307	5.0055	5.10976	0.0297406	frequently deployed
p1@TOP3A	6.39841	6.49983	0.0226883	6.35155	6.28216	-0.0158486	frequently deployed
p2@TOP3A	6.05561	6.3487	0.0681899	5.87054	5.63266	-0.0596783	frequently deployed
p1@TOP3B	6.35499	5.06093	-0.328487	6.33629	6.34515	0.00201603	frequently deployed
p2@TOP3B	6.32948	4.98323	-0.345006	5.50128	5.58703	0.0223145	frequently deployed
p3@TOP3B	6.11899	5.18668	-0.238483	4.34843	4.52838	0.0584978	frequently deployed
p1@TOPBP1	6.26889	6.40497	0.0309825	6.26678	6.2534	-0.00308189	frequently deployed
p2@TOPBP1	5.51769	6.10434	0.14577	5.16939	5.43818	0.0731306	frequently deployed
p3@TOPBP1	6.18052	6.22038	0.00927571	4.56285	4.69716	0.0418519	frequently deployed
p1@TOPORS	6.37242	6.43582	0.0142823	6.24619	6.27819	0.00737253	frequently deployed
p2@TOPORS	6.2695	6.44168	0.0390865	6.20344	6.27078	0.015577	frequently deployed
p2@TOR1A	6.35196	5.57462	-0.188327	5.50427	5.46734	-0.00971256	frequently deployed
p19@TOR1AIP1	6.26954	6.37535	0.0241432	5.56915	5.60696	0.00976163	frequently deployed
p2@TOR1AIP1	6.21917	6.27327	0.012494	6.12046	6.15092	0.00716065	frequently deployed
p5@TOR1AIP1	6.34152	6.32334	-0.00414313	5.58887	5.61766	0.00741292	frequently deployed
p6@TOR1AIP1	5.67873	5.53107	-0.0380098	4.56335	4.84141	0.0853339	frequently deployed
p9@TOR1AIP1	6.06406	5.42607	-0.160378	4.56367	4.79836	0.0723467	frequently deployed
p1@TOR1AIP2	6.51217	6.53379	0.0047832	6.4814	6.5241	0.00947366	frequently deployed
p2@TOR1AIP2	6.45045	6.18634	-0.0603156	6.26244	6.22062	-0.00966737	frequently deployed
p1@TOR1B	6.17498	6.46637	0.0665199	6.17168	6.41401	0.0555649	frequently deployed
p2@TOR1B	6.3802	6.50643	0.0282646	6.38386	6.45436	0.0158436	frequently deployed
p1@TOR2A	6.4137	6.38001	-0.00759708	6.36466	6.38284	0.00411493	frequently deployed
p2@TOR2A	6.31624	6.28076	-0.00812878	6.13496	6.12835	-0.00155426	frequently deployed
p1@TOR3A	6.47156	6.46618	-0.0012	6.34019	6.40596	0.0148899	frequently deployed
p2@TOR3A	5.99444	6.01885	0.00586414	5.92324	6.0669	0.0345723	frequently deployed
p1@TOR4A	6.10103	6.2497	0.0347329	5.9569	6.12974	0.0412631	frequently deployed
p2@TOR4A	5.84768	5.98793	0.0341928	5.35785	5.53244	0.0462618	frequently deployed
p3@TOR4A	6.22871	6.11182	-0.0273308	5.50846	5.72526	0.0556927	frequently deployed
p4@TOR4A	5.95262	5.76739	-0.0456061	4.57206	4.76969	0.0610517	frequently deployed
p1@TOX	5.65327	4.48474	-0.334062	4.71213	4.96805	0.0762983	frequently deployed
p2@TOX	5.91983	5.51489	-0.102225	5.05124	5.12255	0.0202225	frequently deployed
p3@TOX	5.93842	5.52875	-0.103126	5.10367	5.21517	0.0311794	frequently deployed
p4@TOX	6.08666	5.24306	-0.215242	4.95418	5.10591	0.0435208	frequently deployed
p5@TOX	6.12575	5.52977	-0.147667	4.83986	4.92608	0.0254764	frequently deployed
p6@TOX	5.79873	5.0603	-0.196514	4.14703	3.84147	-0.11042	frequently deployed
p1@TOX2	5.62928	5.80986	0.0455537	5.30533	5.26789	-0.0102167	frequently deployed
p2@TOX2	5.77896	5.48578	-0.0751133	5.30276	5.25931	-0.0118709	frequently deployed
p1@TOX3	5.58662	5.24928	-0.0898568	3.56803	3.38018	-0.07803	frequently deployed
p1@TP53	6.32068	6.21311	-0.0247634	6.24179	6.32664	0.0194791	frequently deployed
p1@TP53BP1	6.24098	6.46642	0.0511938	6.26207	6.36298	0.0230627	frequently deployed
p2@TP53BP1	5.78709	6.21598	0.103145	4.64559	4.6085	-0.011566	frequently deployed
p3@TP53BP1	5.96107	5.48916	-0.118985	4.56262	4.64052	0.024426	frequently deployed
p4@TP53BP1	5.56897	5.66662	0.0250779	4.56759	4.27652	-0.0949939	frequently deployed
p5@TP53BP1	5.89388	6.08096	0.0450816	4.82295	4.8291	0.00183627	frequently deployed
p1@TP53BP2	6.1984	6.3895	0.0438059	6.18278	6.18338	0.000138063	frequently deployed
p4@TP53BP2	5.97917	6.1665	0.044507	5.34582	5.42612	0.0215111	frequently deployed
p5@TP53BP2	6.04616	6.10172	0.0131949	5.13491	5.3247	0.0523617	frequently deployed
p6@TP53BP2	5.51324	6.1087	0.147964	4.69735	5.2336	0.155957	frequently deployed
p1@TP53I11	6.20983	6.13402	-0.0177206	6.0544	5.97518	-0.0190025	frequently deployed
p10@TP53I11	6.03819	6.28107	0.0568934	4.96339	4.71698	-0.0734643	frequently deployed
p11@TP53I11	6.18679	5.67166	-0.125421	4.67569	4.42514	-0.0794554	frequently deployed
p17@TP53I11	6.21488	6.33552	0.0277354	4.14928	3.97094	-0.0633813	frequently deployed
p2@TP53I11	5.78614	5.66105	-0.0315317	5.4907	5.21922	-0.0731571	frequently deployed
p5@TP53I11	6.18701	6.18043	-0.00153332	5.27581	5.26942	-0.00174799	frequently deployed
p7@TP53I11	5.72523	5.80089	0.0189402	4.75442	4.7442	-0.00310536	frequently deployed
p8@TP53I11	6.21549	6.2352	0.00456837	4.83248	4.6396	-0.0587641	frequently deployed
p9@TP53I11	6.0525	6.04259	-0.00236492	5.01197	4.78196	-0.0677776	frequently deployed
p1@TP53I13	6.27113	6.40465	0.0303944	6.1597	6.16967	0.00233204	frequently deployed
p2@TP53I13	5.92824	6.22183	0.0697355	5.51425	5.55507	0.0106412	frequently deployed
p3@TP53I13	5.26282	6.10579	0.214343	3.8988	4.30909	0.144352	frequently deployed
p4@TP53I13	5.23917	6.14726	0.230605	4.82887	5.16813	0.0979561	frequently deployed
p5@TP53I13	5.97822	6.24989	0.0641146	5.4793	5.60263	0.0321136	frequently deployed
p6@TP53I13	5.60149	6.03892	0.10848	4.60481	4.63148	0.00832965	frequently deployed
p7@TP53I13	6.10706	6.08131	-0.00609662	4.55964	4.34168	-0.070666	frequently deployed
p1@TP53I3	6.0134	6.1176	0.0247856	5.91402	5.7883	-0.0310014	frequently deployed
p2@TP53I3	6.29442	6.09394	-0.0466982	6.11586	6.04191	-0.017551	frequently deployed
p3@TP53I3	6.19477	6.07006	-0.0293398	5.84933	5.70736	-0.0354478	frequently deployed
p4@TP53I3	6.13264	6.18616	0.0125361	5.95502	5.87902	-0.0185325	frequently deployed
p5@TP53I3	6.27818	6.20553	-0.0167935	5.84343	5.82963	-0.00341052	frequently deployed
p6@TP53I3	6.06832	6.19112	0.0289022	5.7987	5.6221	-0.0446192	frequently deployed
p8@TP53I3	4.67441	6.05504	0.373352	3.80103	3.435	-0.146078	frequently deployed
p1@TP53INP1	5.9887	6.31787	0.0771947	6.09304	6.12588	0.00775374	frequently deployed
p2@TP53INP1	5.96819	5.68963	-0.0689577	5.51471	5.38814	-0.0334987	frequently deployed
p4@TP53INP1	5.79276	6.3252	0.126862	4.28746	4.55284	0.0866424	frequently deployed
p1@TP53INP2	5.59966	5.99895	0.0993701	5.5673	5.85742	0.073288	frequently deployed
p21@TP53INP2	5.84765	6.00955	0.0394008	4.77055	4.75548	-0.0045652	frequently deployed
p3@TP53INP2	5.83696	6.03299	0.0476545	5.47232	5.47211	-5.47872e-05	frequently deployed
p1@TP53RK	6.33319	6.42825	0.0214933	6.27613	6.19144	-0.0195999	frequently deployed
p2@TP53RK	5.46798	5.81644	0.0891296	5.20885	5.00234	-0.0583626	frequently deployed
p3@TP53RK	6.23651	5.98072	-0.0604206	5.97724	5.86362	-0.0276878	frequently deployed
p4@TP53RK	6.32536	6.38841	0.0143101	5.94611	5.90528	-0.00994067	frequently deployed
p6@TP53RK	6.29675	6.28756	-0.0021073	5.62667	5.51701	-0.0283953	frequently deployed
p1@TP73	4.7856	5.56347	0.217285	2.16763	3.05007	0.492725	frequently deployed
p2@TP73	5.52334	5.80557	0.0718953	2.30496	3.27854	0.508311	frequently deployed
p3@TP73	5.37113	6.07179	0.176895	1.84876	2.84672	0.622743	frequently deployed
p4@TP73	5.75706	6.00142	0.0599726	2.45695	3.14397	0.355719	frequently deployed
p1@TPBG	5.80155	6.23177	0.103202	5.69752	5.75872	0.0154126	frequently deployed
p10@TPBG	4.41297	5.94247	0.429311	2.78777	3.19139	0.195076	frequently deployed
p16@TPBG	5.43811	6.10886	0.167798	2.97902	3.0496	0.0337809	frequently deployed
p2@TPBG	5.6897	6.05021	0.0886339	5.35962	5.58664	0.0598499	frequently deployed
p25@TPBG	5.44213	6.19454	0.186826	3.60191	3.705	0.040714	frequently deployed
p26@TPBG	5.3634	6.27769	0.227086	3.29851	3.20407	-0.0419123	frequently deployed
p28@TPBG	5.88362	6.15723	0.0655762	5.0547	5.01319	-0.0118968	frequently deployed
p29@TPBG	5.37628	6.0974	0.181586	4.41081	4.85132	0.137335	frequently deployed
p3@TPBG	5.92429	6.2895	0.086305	5.44377	5.37395	-0.018622	frequently deployed
p30@TPBG	6.13413	5.98638	-0.0351758	5.11283	4.98267	-0.0372041	frequently deployed
p36@TPBG	6.25438	6.03124	-0.0524121	4.66827	4.54229	-0.0394691	frequently deployed
p4@TPBG	4.07367	4.36399	0.0993193	3.08601	2.9948	-0.043285	frequently deployed
p5@TPBG	5.65568	5.9654	0.0769201	4.09532	4.60571	0.169448	frequently deployed
p6@TPBG	5.13679	6.11557	0.251621	4.50034	5.04422	0.164598	frequently deployed
p7@TPBG	5.95804	6.04024	0.0197691	4.36335	4.47808	0.0374431	frequently deployed
p8@TPBG	4.6479	5.90024	0.344196	3.61641	4.04026	0.159887	frequently deployed
p9@TPBG	6.13148	6.14315	0.002743	4.96998	4.78104	-0.0559151	frequently deployed
p2@TPBGL	5.61878	5.56872	-0.0129125	3.94293	3.99042	0.0172723	frequently deployed
p1@TPCN2	6.02293	6.49805	0.109541	6.21871	6.31592	0.0223782	frequently deployed
p2@TPCN2	5.36915	5.89352	0.134434	5.41433	5.549	0.0354453	frequently deployed
p3@TPCN2	6.05527	5.92944	-0.0302959	4.88379	5.07516	0.055452	frequently deployed
p1@TPD52	5.79427	6.25486	0.11035	5.281	5.26765	-0.00365202	frequently deployed
p10@TPD52	6.06721	6.13033	0.0149302	3.02298	2.18367	-0.469219	frequently deployed
p2@TPD52	5.86281	6.03097	0.0407974	4.66093	4.67946	0.00572592	frequently deployed
p4@TPD52	5.66151	6.05296	0.0964534	3.47481	2.93192	-0.245091	frequently deployed
p5@TPD52	5.80224	6.13872	0.0813275	3.83706	3.62096	-0.0836284	frequently deployed
p7@TPD52	6.20753	6.15891	-0.0113441	3.24824	3.15371	-0.0426074	frequently deployed
p1@TPD52L1	5.53147	5.33507	-0.0521546	5.14514	4.9173	-0.0653442	frequently deployed
p2@TPD52L1	5.70266	5.99494	0.0721104	5.37979	5.08892	-0.0801899	frequently deployed
p3@TPD52L1	5.58104	5.69747	0.0297859	4.79463	4.63354	-0.0493053	frequently deployed
p5@TPD52L1	5.13773	6.14991	0.259433	3.55111	2.97873	-0.253571	frequently deployed
p1@TPD52L2	6.46048	6.41343	-0.0105454	6.47254	6.48649	0.00310715	frequently deployed
p2@TPD52L2	6.3898	6.36741	-0.00506542	6.37509	6.31591	-0.0134545	frequently deployed
p1@TPGS1	6.37148	6.48285	0.0249998	6.40024	6.4613	0.0136989	frequently deployed
p1@TPGS2	6.30682	6.32762	0.00474973	6.27094	6.31892	0.0109975	frequently deployed
p10@TPGS2	5.80627	5.67347	-0.0333805	3.69991	3.09826	-0.256033	frequently deployed
p2@TPGS2	6.4066	6.44998	0.00973681	6.30906	6.23553	-0.0169136	frequently deployed
p3@TPGS2	6.18051	6.17412	-0.00149093	5.75381	5.67055	-0.0210281	frequently deployed
p4@TPGS2	6.0945	6.27943	0.0431254	5.27923	5.29276	0.00369153	frequently deployed
p5@TPGS2	6.11938	6.04588	-0.017434	5.63193	5.53891	-0.0240253	frequently deployed
p7@TPGS2	6.15756	6.26181	0.024223	5.13459	5.15518	0.00577399	frequently deployed
p1@TPK1	5.95083	6.18507	0.0556982	5.90744	5.77099	-0.0337157	frequently deployed
p2@TPK1	6.00223	6.1383	0.0323393	5.32678	5.28118	-0.0124036	frequently deployed
p1@TPM1	5.69962	5.56076	-0.0355819	5.31471	5.4268	0.0301087	frequently deployed
p1@TPM2	5.6955	5.64971	-0.0116457	5.42578	5.43434	0.00227318	frequently deployed
p3@TPM2	5.62281	5.85604	0.0586345	5.27428	5.12399	-0.0417068	frequently deployed
p2@TPM3	3.12868	4.92211	0.653722	2.84544	2.52667	-0.171414	frequently deployed
p2@TPM4	4.88631	4.98502	0.028856	4.9828	4.83091	-0.0446611	frequently deployed
p1@TPMT	5.92036	6.24021	0.0759097	6.27138	6.26067	-0.00246457	frequently deployed
p2@TPMT	6.35038	6.24499	-0.0241444	5.43695	5.18455	-0.06858	frequently deployed
p1@TPP1	6.31064	6.36846	0.0131572	6.26305	6.31462	0.0118302	frequently deployed
p1@TPP2	6.45647	6.33574	-0.0272326	6.35113	6.28866	-0.0142597	frequently deployed
p2@TPP2	6.02143	6.30101	0.065478	5.90495	5.83573	-0.0170123	frequently deployed
p3@TPP2	6.1778	6.23348	0.0129444	5.85554	5.79518	-0.0149482	frequently deployed
p4@TPP2	6.26705	6.26999	0.00067572	5.65679	5.70144	0.0113442	frequently deployed
p1@TPPP	4.13621	3.6422	-0.1835	3.384	3.48474	0.0423236	frequently deployed
p1@TPPP3	3.99186	2.65154	-0.590231	3.7712	3.165	-0.252816	frequently deployed
p3@TPR	6.27269	6.24447	-0.00650553	6.3343	6.40118	0.0151527	frequently deployed
p1@TPRA1	6.28118	6.42746	0.0332137	6.28195	6.22734	-0.0125981	frequently deployed
p2@TPRA1	6.36034	6.31093	-0.0112514	6.29433	6.34075	0.0106011	frequently deployed
p3@TPRA1	6.17575	6.21011	0.00800396	5.79894	5.83154	0.00808741	frequently deployed
p5@TPRA1	6.23662	6.33773	0.0232037	6.00589	5.96509	-0.00983536	frequently deployed
p6@TPRA1	6.13683	6.03454	-0.0242503	5.2525	5.10271	-0.0417384	frequently deployed
p8@TPRA1	6.1747	6.11124	-0.0149033	5.53069	5.69399	0.041979	frequently deployed
p1@TPRG1L	6.34813	6.40079	0.0119172	6.33638	6.28504	-0.0117382	frequently deployed
p1@TPRKB	6.35082	6.35107	5.63378e-05	6.34176	6.41335	0.0161942	frequently deployed
p3@TPRKB	6.07557	6.19932	0.0290916	5.06024	5.06684	0.00188097	frequently deployed
p1@TPRN	5.74046	6.15845	0.101402	5.7904	5.62662	-0.0413951	frequently deployed
p1@TPST1	6.10896	5.48692	-0.15493	6.12188	6.08573	-0.00854321	frequently deployed
p2@TPST1	6.32519	6.02296	-0.0706357	6.16066	6.08381	-0.0181095	frequently deployed
p1@TPST2	6.36222	6.03207	-0.0768773	6.3602	6.38605	0.00585186	frequently deployed
p1@TPT1	6.30728	6.38051	0.0166537	6.37239	6.40714	0.00784458	frequently deployed
p1@TPTE	6.18363	5.53491	-0.159893	3.52809	3.88455	0.138863	frequently deployed
p1@TPX2	5.8347	6.41943	0.137787	5.53035	5.43852	-0.0241579	frequently deployed
p2@TPX2	6.04747	6.31383	0.0621845	5.08794	4.98668	-0.0290018	frequently deployed
p1@TRA2A	6.37541	6.54265	0.037357	6.38628	6.41594	0.00668451	frequently deployed
p2@TRA2A	6.25999	6.42521	0.0375816	6.3149	6.31079	-0.000939423	frequently deployed
p1@TRA2B	6.26434	6.44093	0.0401061	6.2295	6.21303	-0.00381912	frequently deployed
p2@TRA2B	6.32642	6.50684	0.0405692	6.36232	6.39023	0.00631628	frequently deployed
p1@TRABD	6.38811	6.38266	-0.00123076	6.35394	6.37464	0.00469108	frequently deployed
p13@TRABD	6.08973	6.12297	0.00785445	4.74632	4.92462	0.0532048	frequently deployed
p2@TRABD	5.37649	5.8691	0.126475	5.17418	5.20661	0.00901321	frequently deployed
p3@TRABD	4.90462	5.91171	0.269435	4.14816	4.5702	0.139788	frequently deployed
p4@TRABD	5.71826	5.97296	0.0628685	4.5645	5.03688	0.142075	frequently deployed
p1@TRABD2A	5.18624	4.97174	-0.0609405	4.46812	4.50245	0.0110428	frequently deployed
p2@TRABD2A	4.9777	5.4885	0.140933	4.15835	3.97281	-0.0658517	frequently deployed
p3@TRABD2A	5.9465	5.9468	7.32012e-05	4.45958	4.8584	0.123573	frequently deployed
p5@TRABD2A	6.24994	6.26466	0.00339283	5.03252	5.08445	0.0148113	frequently deployed
p7@TRABD2A	6.21969	6.26237	0.00986638	4.38954	4.40045	0.00358205	frequently deployed
p1@TRABD2B	5.51694	5.27071	-0.0658693	4.2886	4.60506	0.102713	frequently deployed
p1@TRADD	6.2915	6.3782	0.0197452	6.24914	6.30021	0.0117431	frequently deployed
p1@TRAF1	4.16357	3.85366	-0.111591	4.05596	4.58809	0.177852	frequently deployed
p2@TRAF1	4.80608	5.80439	0.272282	3.89364	4.29254	0.140709	frequently deployed
p3@TRAF1	6.10116	6.16389	0.0147583	5.65228	5.81494	0.0409323	frequently deployed
p5@TRAF1	6.19397	6.30216	0.0249834	5.35985	5.36768	0.00210659	frequently deployed
p1@TRAF2	6.29772	6.2347	-0.0145106	6.26971	6.28589	0.00371956	frequently deployed
p1@TRAF3	6.27618	6.25526	-0.00481699	6.10505	6.24534	0.0327784	frequently deployed
p2@TRAF3	6.33334	6.27924	-0.0123752	5.80273	6.00913	0.0504239	frequently deployed
p1@TRAF3IP1	6.28872	6.13712	-0.0352051	6.19555	6.25499	0.0137754	frequently deployed
p2@TRAF3IP1	6.26323	6.20046	-0.014532	5.03459	4.80976	-0.0659072	frequently deployed
p1@TRAF3IP2	6.19001	6.37178	0.0417541	6.10032	6.13946	0.00922599	frequently deployed
p2@TRAF3IP2	6.11651	6.05112	-0.0155061	5.71683	5.64501	-0.0182372	frequently deployed
p3@TRAF3IP2	5.9874	5.89963	-0.0213052	5.55293	5.63032	0.0199664	frequently deployed
p5@TRAF3IP2	6.2759	6.25614	-0.00454988	5.51085	5.37821	-0.0351499	frequently deployed
p6@TRAF3IP2	6.06188	6.1667	0.0247322	5.20435	5.1288	-0.0210961	frequently deployed
p7@TRAF3IP2	6.32815	6.12957	-0.045997	5.36556	5.34737	-0.004899	frequently deployed
p1@TRAF4	6.07234	6.22731	0.0363557	5.99358	5.89779	-0.0232436	frequently deployed
p1@TRAF5	5.98205	6.20591	0.0530029	5.83246	5.8524	0.00492236	frequently deployed
p2@TRAF5	5.31949	6.13821	0.206531	5.3431	5.43347	0.0241957	frequently deployed
p3@TRAF5	6.16516	6.23495	0.0162385	4.74581	4.85983	0.0342511	frequently deployed
p1@TRAF6	6.42119	6.44073	0.00438346	6.31439	6.35583	0.00943718	frequently deployed
p1@TRAF7	6.38248	6.52865	0.0326668	6.38893	6.4042	0.00344251	frequently deployed
p1@TRAFD1	6.25583	6.50763	0.0569303	6.25972	6.31792	0.0133508	frequently deployed
p2@TRAFD1	6.35795	6.4142	0.0127087	6.02641	5.95132	-0.0180879	frequently deployed
p3@TRAFD1	6.08551	6.24403	0.0370998	5.73026	5.71556	-0.00370459	frequently deployed
p4@TRAFD1	6.02669	5.69158	-0.0825363	4.60688	4.62658	0.00615871	frequently deployed
p1@TRAIP	6.01487	6.39667	0.0887876	5.73424	5.83132	0.0242203	frequently deployed
p2@TRAIP	6.04353	6.24158	0.0465202	3.84555	3.80392	-0.0157043	frequently deployed
p1@TRAK1	6.33612	6.41743	0.0183958	6.34985	6.33692	-0.00294099	frequently deployed
p5@TRAK1	6.06569	5.99462	-0.0170037	5.71521	5.68741	-0.00703643	frequently deployed
p9@TRAK1	6.07128	6.20695	0.0318832	4.89404	4.50249	-0.120304	frequently deployed
p1@TRAK2	6.30617	6.39234	0.0195796	6.29102	6.31784	0.00613767	frequently deployed
p2@TRAK2	6.34157	6.28955	-0.0118842	6.1744	6.20605	0.00737552	frequently deployed
p4@TRAK2	6.18573	6.31192	0.0291338	5.21738	5.25445	0.0102131	frequently deployed
p1@TRAM1	6.44665	6.30788	-0.0313946	6.35058	6.45752	0.0240926	frequently deployed
p2@TRAM1	6.44909	6.28136	-0.0380174	6.44732	6.47405	0.00596833	frequently deployed
p21@TRAM1	6.17325	6.36133	0.043297	5.29616	5.30188	0.00155816	frequently deployed
p3@TRAM1	6.35665	6.24702	-0.0250979	6.25133	6.26628	0.00344516	frequently deployed
p4@TRAM1	6.3214	6.21418	-0.0246781	6.22485	6.32679	0.0234341	frequently deployed
p1@TRAM1L1	5.90995	6.23029	0.0761539	5.20102	5.35695	0.0426194	frequently deployed
p2@TRAM1L1	6.09366	5.96086	-0.0317883	5.26684	5.2589	-0.00217818	frequently deployed
p1@TRAM2	5.8788	6.07382	0.0470836	5.9553	5.94076	-0.00352663	frequently deployed
p2@TRAM2	5.88314	5.92675	0.010654	5.28545	5.45256	0.0449074	frequently deployed
p3@TRAM2	6.08417	6.03916	-0.0107119	5.33409	5.41479	0.0216626	frequently deployed
p2@TRANK1	5.96217	6.25402	0.0689482	5.90341	5.68854	-0.0534902	frequently deployed
p3@TRANK1	6.01231	6.22579	0.0503386	5.61345	5.47812	-0.035207	frequently deployed
p4@TRANK1	6.25417	6.00563	-0.058502	5.93079	5.82967	-0.0248088	frequently deployed
p1@TRAP1	6.34958	6.30596	-0.00994607	6.36897	6.32847	-0.00920245	frequently deployed
p2@TRAP1	6.02359	6.14673	0.0291951	5.97456	5.92063	-0.0130801	frequently deployed
p1@TRAPPC1	6.4343	6.49174	0.0128231	6.46849	6.46879	6.82565e-05	frequently deployed
p2@TRAPPC1	6.24155	6.32609	0.0194099	5.98708	6.03731	0.0120515	frequently deployed
p3@TRAPPC1	6.16398	6.19374	0.00695063	5.51735	5.56332	0.0119699	frequently deployed
p4@TRAPPC1	6.19706	6.15549	-0.00970973	5.72602	5.74795	0.00551465	frequently deployed
p1@TRAPPC10	6.32026	6.50103	0.0406854	6.25339	6.36486	0.0254916	frequently deployed
p2@TRAPPC10	6.08681	6.09322	0.001518	4.95008	5.07812	0.0368421	frequently deployed
p1@TRAPPC11	6.45749	6.41137	-0.010342	6.44852	6.44267	-0.00131072	frequently deployed
p2@TRAPPC11	6.1818	6.17297	-0.0020633	6.07527	6.1695	0.0222047	frequently deployed
p1@TRAPPC12	6.51371	6.49135	-0.00496184	6.48698	6.4923	0.00118136	frequently deployed
p2@TRAPPC12	6.44365	6.41779	-0.00580145	6.38519	6.40117	0.00360663	frequently deployed
p3@TRAPPC12	6.41355	6.44085	0.00612909	6.35461	6.32298	-0.00719808	frequently deployed
p4@TRAPPC12	6.19598	6.17439	-0.00503605	5.42432	5.21889	-0.0556996	frequently deployed
p1@TRAPPC13	6.37324	6.48094	0.0241753	6.28695	6.31082	0.005468	frequently deployed
p2@TRAPPC13	6.27163	6.29686	0.00579148	6.06003	6.09585	0.00850328	frequently deployed
p2@TRAPPC2	6.34983	6.50342	0.0344808	6.31248	6.33557	0.00526561	frequently deployed
p1@TRAPPC2L	6.40287	6.46217	0.0133013	6.45173	6.4405	-0.00251277	frequently deployed
p1@TRAPPC3	6.52462	6.57348	0.0107637	6.53781	6.54032	0.000554306	frequently deployed
p2@TRAPPC3	6.33619	6.3944	0.0131942	6.09626	6.03676	-0.0141513	frequently deployed
p1@TRAPPC4	6.44588	6.49729	0.0114609	6.43174	6.45032	0.0041622	frequently deployed
p2@TRAPPC4	6.0644	6.18162	0.0276202	5.86235	5.99464	0.0321929	frequently deployed
p1@TRAPPC5	6.47933	6.4123	-0.0150047	6.46255	6.5044	0.0093135	frequently deployed
p1@TRAPPC6A	6.19098	5.90247	-0.0688473	6.08404	6.08843	0.00104002	frequently deployed
p2@TRAPPC6A	6.08153	5.9279	-0.0369139	5.69393	5.66596	-0.00710385	frequently deployed
p1@TRAPPC6B	6.32634	6.40748	0.0183865	6.32632	6.34191	0.00355135	frequently deployed
p2@TRAPPC6B	5.93667	6.27156	0.0791696	5.8366	5.9025	0.016198	frequently deployed
p3@TRAPPC6B	6.27	6.1285	-0.0329319	5.6672	5.71718	0.0126676	frequently deployed
p4@TRAPPC6B	6.01609	6.23273	0.0510388	5.20992	5.29412	0.0231288	frequently deployed
p1@TRAPPC8	6.44712	6.44124	-0.00131687	6.46455	6.48401	0.00433523	frequently deployed
p2@TRAPPC8	6.28377	6.31968	0.00822018	5.95259	5.97741	0.00600266	frequently deployed
p3@TRAPPC8	5.87487	5.53997	-0.0846787	4.7173	4.87261	0.0467332	frequently deployed
p1@TRAPPC9	6.29797	6.44062	0.0323132	6.26497	6.24598	-0.00438182	frequently deployed
p2@TRAPPC9	5.85648	6.02144	0.0400757	5.20696	5.13742	-0.0193956	frequently deployed
p3@TRAPPC9	5.93116	6.25301	0.0762352	5.40922	5.64736	0.0621551	frequently deployed
p1@TRDMT1	6.12691	6.17728	0.0118117	6.10881	6.06387	-0.0106534	frequently deployed
p1@TREM1	3.13822	4.43982	0.500555	2.68895	3.39739	0.337383	frequently deployed
p1@TRERF1	6.01877	6.284	0.0622162	5.65336	5.72549	0.0182899	frequently deployed
p2@TRERF1	6.15104	6.11391	-0.00873509	5.6242	5.66052	0.00928746	frequently deployed
p3@TRERF1	5.24533	6.11119	0.22042	4.92573	4.82961	-0.02843	frequently deployed
p4@TRERF1	6.08713	6.32376	0.0550222	5.27945	5.40003	0.03258	frequently deployed
p5@TRERF1	6.08287	6.11633	0.00791357	4.86497	4.84649	-0.00549061	frequently deployed
p6@TRERF1	5.43596	6.28968	0.210452	4.28399	4.28791	0.00131974	frequently deployed
p1@TREX1	6.24077	6.31228	0.0164372	6.19315	6.21687	0.00551485	frequently deployed
p2@TREX1	6.16279	6.24621	0.0193983	5.28548	5.19107	-0.0260049	frequently deployed
p1@TRHDE	5.82727	5.65916	-0.0422338	4.93922	4.9649	0.00748145	frequently deployed
p1@TRIAP1	6.39937	6.48753	0.0197394	6.39877	6.43107	0.00726443	frequently deployed
p1@TRIB1	5.26486	5.34041	0.0205548	5.50515	5.2935	-0.0565595	frequently deployed
p11@TRIB1	5.84978	6.05653	0.050109	4.25848	4.56089	0.0989782	frequently deployed
p17@TRIB1	6.1582	5.38215	-0.194326	4.11001	4.42876	0.107758	frequently deployed
p2@TRIB1	5.7953	5.81342	0.00450411	5.33107	5.22133	-0.030007	frequently deployed
p3@TRIB1	5.79849	5.1518	-0.1706	4.54358	4.73801	0.0604501	frequently deployed
p6@TRIB1	3.96792	5.35077	0.431364	4.05756	4.28809	0.0797202	frequently deployed
p8@TRIB1	6.17314	5.71785	-0.110531	3.84871	4.33204	0.170672	frequently deployed
p1@TRIB2	5.93403	5.99076	0.0137271	5.68909	5.41551	-0.0711011	frequently deployed
p10@TRIB2	6.16061	6.10858	-0.0122354	4.68131	4.44869	-0.0735297	frequently deployed
p11@TRIB2	5.84389	6.04997	0.0499992	3.94511	4.27709	0.116564	frequently deployed
p12@TRIB2	5.89554	5.09461	-0.210654	4.69054	4.54043	-0.0469274	frequently deployed
p14@TRIB2	6.15643	6.03078	-0.029751	4.02925	3.82499	-0.0750546	frequently deployed
p16@TRIB2	6.10206	5.94243	-0.038243	4.02344	3.68562	-0.126525	frequently deployed
p18@TRIB2	5.13327	5.96714	0.21716	3.63861	3.3875	-0.103166	frequently deployed
p2@TRIB2	5.97376	6.07959	0.0253354	5.76547	5.81154	0.0114838	frequently deployed
p3@TRIB2	5.92786	5.43062	-0.126394	5.10638	5.1107	0.0012198	frequently deployed
p4@TRIB2	6.00066	5.9241	-0.0185256	5.11837	4.99347	-0.0356412	frequently deployed
p5@TRIB2	5.8859	6.11015	0.0539443	5.07332	4.96231	-0.0319176	frequently deployed
p6@TRIB2	6.05453	5.88485	-0.0410108	5.43363	5.37784	-0.0148892	frequently deployed
p7@TRIB2	6.12578	6.09599	-0.00703266	5.27322	5.01774	-0.0716473	frequently deployed
p8@TRIB2	5.92027	5.72832	-0.0475511	5.02193	4.91363	-0.0314528	frequently deployed
p9@TRIB2	5.85814	6.14576	0.069148	5.4016	5.36838	-0.00889903	frequently deployed
p1@TRIB3	4.90538	5.35176	0.125649	4.99554	5.11095	0.0329496	frequently deployed
p11@TRIB3	5.21784	5.89232	0.175383	2.40452	2.14522	-0.164622	frequently deployed
p2@TRIB3	5.26767	5.90983	0.16595	4.28384	4.28805	0.00141793	frequently deployed
p3@TRIB3	6.02246	6.10338	0.0192558	5.52139	5.66374	0.0367233	frequently deployed
p4@TRIB3	5.48784	5.88496	0.100796	4.62623	4.67318	0.0145697	frequently deployed
p5@TRIB3	5.51315	5.88867	0.0950655	4.78854	4.95003	0.0478512	frequently deployed
p6@TRIB3	5.7883	5.72817	-0.0150653	4.51033	4.46714	-0.0138823	frequently deployed
p7@TRIB3	5.76106	6.05813	0.0725387	4.62186	4.5597	-0.0195362	frequently deployed
p8@TRIB3	5.87627	5.87127	-0.00122838	3.89639	3.95643	0.0220626	frequently deployed
p1@TRIM11	6.35191	6.42277	0.0160043	6.26656	6.157	-0.0254476	frequently deployed
p2@TRIM11	6.01627	6.25496	0.05613	5.90298	5.83679	-0.0162694	frequently deployed
p4@TRIM11	5.86082	5.9565	0.0233631	2.81486	3.22088	0.194394	frequently deployed
p1@TRIM13	6.39157	6.36223	-0.00663782	6.42349	6.4579	0.00770773	frequently deployed
p1@TRIM14	5.93303	6.15622	0.0532751	5.57177	5.99372	0.105316	frequently deployed
p2@TRIM14	5.29336	5.78344	0.127743	5.16544	5.2515	0.0238366	frequently deployed
p3@TRIM14	4.77801	5.84354	0.290435	4.51268	4.5458	0.0105502	frequently deployed
p5@TRIM14	5.61469	5.8503	0.0593047	4.24339	4.18696	-0.0193149	frequently deployed
p1@TRIM16	6.19761	6.1946	-0.000701676	6.004	6.04743	0.0103976	frequently deployed
p6@TRIM16	6.10661	5.83255	-0.0662452	4.06344	4.24951	0.064596	frequently deployed
p1@TRIM17	5.77364	5.50668	-0.0682961	4.01833	3.91515	-0.0375267	frequently deployed
p2@TRIM17	5.87837	5.68945	-0.0471282	3.98005	3.844	-0.0501764	frequently deployed
p3@TRIM17	5.94004	5.66944	-0.0672675	3.71718	3.37993	-0.137213	frequently deployed
p4@TRIM17	5.8019	5.88492	0.020498	3.61963	3.72902	0.0429568	frequently deployed
p1@TRIM2	4.81732	4.42417	-0.122825	3.83675	3.69957	-0.0525299	frequently deployed
p12@TRIM2	5.6433	5.79218	0.0375671	3.53786	3.72799	0.0755198	frequently deployed
p3@TRIM2	5.66806	5.7356	0.0170896	3.93659	4.09604	0.0572828	frequently deployed
p5@TRIM2	6.07409	5.83473	-0.058002	4.15809	4.1383	-0.00688491	frequently deployed
p1@TRIM21	6.28197	6.33637	0.012438	6.22968	6.25075	0.00487165	frequently deployed
p1@TRIM22	5.72699	4.97491	-0.203108	5.76143	5.78181	0.00509402	frequently deployed
p2@TRIM22	5.78869	5.49811	-0.074301	5.50142	5.62987	0.0332979	frequently deployed
p3@TRIM22	6.27024	5.95261	-0.0749979	5.96357	6.0323	0.0165321	frequently deployed
p1@TRIM23	6.12528	6.3595	0.0541369	6.13692	6.2322	0.0222264	frequently deployed
p1@TRIM24	5.79549	6.2993	0.120261	6.03226	6.02678	-0.00131049	frequently deployed
p13@TRIM24	6.23648	5.92948	-0.072827	3.30008	3.07387	-0.102443	frequently deployed
p2@TRIM24	4.28555	5.78384	0.432548	4.42977	5.32473	0.265478	frequently deployed
p3@TRIM24	6.04008	6.26042	0.0516908	5.97513	6.10068	0.029999	frequently deployed
p4@TRIM24	5.82034	6.16908	0.0839508	4.50606	4.77171	0.0826406	frequently deployed
p5@TRIM24	5.82801	6.0694	0.0585502	4.21649	4.33008	0.0383526	frequently deployed
p6@TRIM24	5.99548	6.02543	0.00718968	4.1063	4.20489	0.0342301	frequently deployed
p1@TRIM25	6.21791	6.49089	0.061986	6.24971	6.10681	-0.0333701	frequently deployed
p2@TRIM25	5.55194	6.2151	0.162786	5.01845	4.63839	-0.113617	frequently deployed
p1@TRIM26	6.47093	6.44724	-0.00529246	6.43407	6.39256	-0.0093392	frequently deployed
p2@TRIM26	6.40589	6.39697	-0.00201142	6.31213	6.35695	0.0102079	frequently deployed
p3@TRIM26	6.23059	6.0138	-0.0510909	5.45669	5.54828	0.0240151	frequently deployed
p1@TRIM27	6.44032	6.40119	-0.00879258	6.43832	6.4469	0.00192306	frequently deployed
p2@TRIM27	6.29131	6.31151	0.00462596	6.16257	6.14548	-0.0040063	frequently deployed
p3@TRIM27	6.44554	6.20524	-0.0548151	6.33361	6.35091	0.00393543	frequently deployed
p4@TRIM27	6.3378	6.34759	0.00222726	5.93753	5.98709	0.0119922	frequently deployed
p5@TRIM27	6.19066	6.12364	-0.0157048	5.76147	5.8148	0.0132925	frequently deployed
p2@TRIM28	6.33991	6.15905	-0.0417553	6.07963	6.06277	-0.00400813	frequently deployed
p1@TRIM29	4.99068	4.98548	-0.00150488	2.46903	1.99258	-0.309301	frequently deployed
p4@TRIM29	5.93883	5.72274	-0.0534709	2.53268	2.05139	-0.304062	frequently deployed
p1@TRIM3	6.3171	6.16977	-0.0340473	6.19339	6.16393	-0.0068808	frequently deployed
p2@TRIM3	5.75093	6.10854	0.0870324	4.92183	4.67445	-0.0744001	frequently deployed
p1@TRIM32	6.47388	6.49946	0.00568985	6.34258	6.33287	-0.00220951	frequently deployed
p1@TRIM33	6.28772	6.21518	-0.0167399	6.27512	6.28564	0.00241724	frequently deployed
p2@TRIM33	5.99553	6.2025	0.0489618	5.408	5.57011	0.0426101	frequently deployed
p3@TRIM33	6.171	6.23215	0.0142257	5.22812	5.25907	0.00851386	frequently deployed
p1@TRIM34	6.35784	6.09009	-0.0620746	6.1078	6.04012	-0.016075	frequently deployed
p1@TRIM35	6.41094	6.39282	-0.00408441	6.28978	6.28212	-0.0017568	frequently deployed
p2@TRIM36	5.49473	5.29064	-0.0546057	3.66939	3.11623	-0.235739	frequently deployed
p1@TRIM37	6.05644	5.52924	-0.131389	6.064	6.20894	0.0340764	frequently deployed
p2@TRIM37	6.08469	5.70334	-0.0933764	6.15495	6.25387	0.0230026	frequently deployed
p3@TRIM37	5.96005	5.8236	-0.0334136	5.49465	5.71047	0.0555819	frequently deployed
p4@TRIM37	6.22502	5.59942	-0.152801	5.44831	5.49229	0.011599	frequently deployed
p5@TRIM37	5.98899	5.55758	-0.107856	5.09335	5.18852	0.0267099	frequently deployed
p6@TRIM37	6.10359	5.38326	-0.181178	5.03093	4.99813	-0.00943556	frequently deployed
p1@TRIM38	6.18488	6.20142	0.00385505	6.21285	6.27115	0.0134752	frequently deployed
p2@TRIM38	5.79856	6.04617	0.0603267	5.44579	5.48308	0.00984686	frequently deployed
p3@TRIM38	6.0466	6.3525	0.071201	5.91171	5.95975	0.0116757	frequently deployed
p1@TRIM39	6.17978	6.30792	0.0296097	6.15908	6.24197	0.019286	frequently deployed
p2@TRIM39	5.97196	6.26556	0.0692396	5.70834	5.82183	0.0284022	frequently deployed
p5@TRIM39	5.34382	5.87734	0.13729	3.63113	3.97361	0.130032	frequently deployed
p7@TRIM39	5.79006	5.87771	0.0216744	4.9549	5.08685	0.0379166	frequently deployed
p9@TRIM39	5.85532	5.97255	0.0285993	3.69769	4.09869	0.148538	frequently deployed
p1@TRIM4	6.4597	6.43731	-0.00501049	6.38572	6.38236	-0.000760074	frequently deployed
p2@TRIM4	6.3986	6.43053	0.0071799	6.40768	6.45747	0.011165	frequently deployed
p3@TRIM4	6.36624	5.67803	-0.165051	5.88564	5.87707	-0.00210256	frequently deployed
p4@TRIM4	6.31648	6.07771	-0.0555923	5.97296	6.12595	0.036486	frequently deployed
p5@TRIM4	6.37082	6.28486	-0.019599	5.96497	5.96583	0.000206238	frequently deployed
p1@TRIM41	6.43319	6.41921	-0.00313829	6.37065	6.42458	0.0121621	frequently deployed
p2@TRIM41	6.29257	6.30795	0.00352198	6.12341	6.22816	0.0244715	frequently deployed
p3@TRIM41	6.07673	6.01849	-0.0138936	5.691	5.79739	0.0267214	frequently deployed
p4@TRIM41	5.95622	6.07835	0.0292827	5.09312	5.25403	0.0448723	frequently deployed
p6@TRIM41	6.28297	6.35381	0.0161749	4.99457	4.8905	-0.0303778	frequently deployed
p1@TRIM44	6.26067	6.36135	0.0230155	6.28642	6.33675	0.0115061	frequently deployed
p2@TRIM44	6.32847	6.15233	-0.0407239	6.31639	6.33502	0.00425031	frequently deployed
p3@TRIM44	5.90189	6.17372	0.0649641	5.34965	5.21943	-0.0355516	frequently deployed
p7@TRIM44	6.25796	6.34351	0.0195902	4.71707	4.89573	0.0536333	frequently deployed
p1@TRIM46	6.01598	6.10642	0.0215263	5.61788	5.72944	0.028367	frequently deployed
p1@TRIM47	5.95592	5.89463	-0.0149232	5.67323	5.38101	-0.0762928	frequently deployed
p3@TRIM47	5.73359	6.03517	0.0739545	5.17977	4.79144	-0.112427	frequently deployed
p4@TRIM47	6.1887	6.15166	-0.00866166	5.37377	5.2827	-0.0246579	frequently deployed
p5@TRIM47	5.9744	6.26438	0.0683779	5.21478	5.0282	-0.052563	frequently deployed
p1@TRIM5	6.36517	6.2083	-0.0360018	6.37776	6.38552	0.00175413	frequently deployed
p2@TRIM5	6.23583	6.07881	-0.0367914	5.34991	5.38736	0.0100642	frequently deployed
p3@TRIM5	6.05124	6.32331	0.0634485	5.03251	4.98544	-0.013558	frequently deployed
p1@TRIM52	5.8875	6.33852	0.106492	5.9018	5.90194	3.47592e-05	frequently deployed
p2@TRIM52	5.88046	6.26446	0.0912606	5.63774	5.71479	0.0195827	frequently deployed
p1@TRIM56	6.22867	6.19814	-0.00708918	6.25696	6.3042	0.0108523	frequently deployed
p2@TRIM56	6.15179	6.31651	0.0381196	5.59413	5.692	0.0250215	frequently deployed
p1@TRIM58	3.54788	5.7472	0.695901	3.18033	3.6731	0.207825	frequently deployed
p3@TRIM58	5.90493	5.78525	-0.0295418	4.07387	4.57274	0.166658	frequently deployed
p2@TRIM6	5.57187	5.46362	-0.0283023	4.54636	4.59326	0.0148085	frequently deployed
p1@TRIM62	6.33366	6.22771	-0.0243376	5.95978	5.96203	0.000544122	frequently deployed
p2@TRIM62	6.223	6.15225	-0.0164961	5.85693	5.79152	-0.016202	frequently deployed
p1@TRIM65	6.41815	6.43664	0.00415025	6.31849	6.30361	-0.00340193	frequently deployed
p1@TRIM68	6.42987	6.17904	-0.0574062	6.34432	6.32643	-0.00407298	frequently deployed
p2@TRIM68	6.28577	5.74268	-0.130364	5.65574	5.50727	-0.0383784	frequently deployed
p1@TRIM69	6.2202	6.13996	-0.0187298	6.18895	6.03763	-0.0357132	frequently deployed
p2@TRIM69	5.89721	5.90286	0.001382	5.52663	5.30283	-0.0596357	frequently deployed
p4@TRIM69	4.78079	6.17549	0.369304	4.00441	3.65483	-0.131784	frequently deployed
p5@TRIM69	6.15702	6.28071	0.0286943	5.29536	5.18696	-0.0298384	frequently deployed
p7@TRIM69	6.15431	6.1866	0.00754945	4.82769	4.67177	-0.0473659	frequently deployed
p1@TRIM7	5.56033	5.92887	0.0925846	5.00278	5.15714	0.0438395	frequently deployed
p2@TRIM7	6.00782	6.17621	0.0398803	4.17327	4.22213	0.0167921	frequently deployed
p1@TRIM8	6.08845	6.27304	0.0430892	5.92484	5.87744	-0.0115884	frequently deployed
p4@TRIM8	6.15425	6.23968	0.019889	5.4008	5.46048	0.0158556	frequently deployed
p1@TRIM9	5.00411	4.53316	-0.142597	3.4517	2.98245	-0.21081	frequently deployed
p2@TRIM9	5.25531	5.81127	0.145077	3.3849	3.20309	-0.0796493	frequently deployed
p1@TRIO	6.31232	6.26001	-0.0120051	6.17415	6.02226	-0.0359354	frequently deployed
p11@TRIO	6.19539	6.09437	-0.0237184	5.16405	5.1181	-0.0128948	frequently deployed
p14@TRIO	6.23626	6.31234	0.0174932	5.06283	5.19885	0.0382464	frequently deployed
p2@TRIO	6.23282	6.43402	0.0458351	6.09074	6.04914	-0.0098893	frequently deployed
p9@TRIO	6.10682	6.12261	0.00372553	5.51093	5.41108	-0.0263797	frequently deployed
p3@TRIOBP	5.43042	5.63158	0.0524758	4.07229	3.74328	-0.121538	frequently deployed
p1@TRIP10	6.17284	6.27136	0.022845	6.09437	6.06175	-0.00774409	frequently deployed
p1@TRIP11	6.41095	6.40653	-0.000993256	6.32957	6.36422	0.00787591	frequently deployed
p1@TRIP12	6.49912	6.45925	-0.00887627	6.48237	6.46377	-0.00414418	frequently deployed
p16@TRIP12	6.21966	6.3205	0.0232034	4.41653	4.40998	-0.00213907	frequently deployed
p2@TRIP12	6.27868	6.38797	0.024898	6.16322	6.42066	0.0590359	frequently deployed
p24@TRIP12	6.21423	6.31593	0.0234189	6.0218	5.8503	-0.0416836	frequently deployed
p3@TRIP12	6.31591	6.47884	0.036747	6.25097	6.15179	-0.0230755	frequently deployed
p4@TRIP12	5.69118	6.27401	0.14066	5.42345	5.35703	-0.0177766	frequently deployed
p5@TRIP12	6.27548	6.06823	-0.0484514	5.8471	5.75728	-0.0223353	frequently deployed
p6@TRIP12	6.23394	6.29684	0.0144836	5.99299	6.01545	0.00539857	frequently deployed
p7@TRIP12	6.31962	6.4251	0.0238817	5.98751	6.07977	0.0220605	frequently deployed
p1@TRIP13	5.63995	6.34759	0.170527	5.49083	5.41598	-0.0198025	frequently deployed
p3@TRIP13	6.2669	6.31859	0.0118506	4.02626	4.23095	0.0715443	frequently deployed
p5@TRIP13	5.8416	6.20382	0.0867937	3.1675	3.60671	0.187342	frequently deployed
p1@TRIP4	6.47493	6.47962	0.00104518	6.40766	6.46455	0.012752	frequently deployed
p1@TRIP6	6.14012	6.41953	0.0642009	6.13499	5.97346	-0.0384951	frequently deployed
p1@TRIQK	6.19967	6.37786	0.0408809	6.16775	6.14784	-0.00466496	frequently deployed
p2@TRIQK	6.26589	6.29678	0.00709334	6.16534	6.12446	-0.00959627	frequently deployed
p3@TRIQK	6.10346	6.12611	0.00534524	6.03012	5.87731	-0.037031	frequently deployed
p4@TRIQK	6.2898	6.27209	-0.00406951	5.83302	5.90422	0.0175031	frequently deployed
p5@TRIQK	6.36528	6.37252	0.00164098	5.72251	5.59752	-0.0318595	frequently deployed
p6@TRIQK	6.09147	6.04306	-0.0115102	5.39002	5.26541	-0.0337456	frequently deployed
p7@TRIQK	6.18742	5.75444	-0.104662	4.116	4.23417	0.0408351	frequently deployed
p1@TRIT1	6.23514	5.98437	-0.0592227	6.30621	6.33568	0.00672644	frequently deployed
p1@TRMO	6.33483	6.56073	0.0505501	6.33869	6.29763	-0.00937493	frequently deployed
p4@TRMO	6.15225	6.26155	0.0254062	4.74017	5.04229	0.0891414	frequently deployed
p1@TRMT1	6.38317	6.33725	-0.0104158	6.3495	6.34595	-0.000807273	frequently deployed
p2@TRMT1	6.0486	5.60651	-0.109496	4.92339	4.7618	-0.0481473	frequently deployed
p4@TRMT1	6.11356	5.57167	-0.133901	5.31627	5.32673	0.00283634	frequently deployed
p5@TRMT1	5.47193	5.42899	-0.0113684	4.06835	4.06236	-0.00212638	frequently deployed
p6@TRMT1	6.25303	6.04175	-0.049588	4.65439	4.83042	0.0535554	frequently deployed
p1@TRMT10A	6.21213	6.23433	0.0051476	6.00694	5.99618	-0.0025854	frequently deployed
p2@TRMT10A	6.33143	6.3492	0.00404329	5.96659	6.00346	0.00888803	frequently deployed
p3@TRMT10A	6.15673	6.30574	0.0345021	5.73244	5.68376	-0.0123028	frequently deployed
p4@TRMT10A	6.17892	6.12198	-0.0133571	4.96536	5.1675	0.0575665	frequently deployed
p1@TRMT10B	6.17287	6.33204	0.0367277	6.1713	6.17925	0.0018561	frequently deployed
p1@TRMT10C	6.26052	6.35151	0.0208162	6.33586	6.32659	-0.00211107	frequently deployed
p2@TRMT10C	6.17611	6.38373	0.0477027	5.32424	5.32595	0.000463361	frequently deployed
p1@TRMT11	6.09624	6.39048	0.0680045	6.07762	6.11932	0.00986439	frequently deployed
p2@TRMT11	6.39267	6.41153	0.00425011	6.31986	6.29252	-0.00625596	frequently deployed
p4@TRMT11	6.03667	6.37244	0.0780933	5.42208	5.418	-0.00108482	frequently deployed
p5@TRMT11	6.04451	6.36381	0.0742658	5.37036	5.31431	-0.0151357	frequently deployed
p1@TRMT112	6.41659	6.4898	0.0163668	6.43348	6.46646	0.00737643	frequently deployed
p2@TRMT112	6.36133	6.41004	0.0110041	6.30784	6.27471	-0.00759832	frequently deployed
p3@TRMT112	6.33059	6.24068	-0.0206373	5.99254	6.03763	0.0108138	frequently deployed
p4@TRMT112	6.18646	6.30399	0.0271525	5.99287	5.995	0.000514023	frequently deployed
p1@TRMT12	6.32268	6.4245	0.0230465	6.25247	6.27817	0.00591655	frequently deployed
p2@TRMT12	5.58455	6.16087	0.141693	3.9357	4.03653	0.0364978	frequently deployed
p1@TRMT13	6.18911	6.2014	0.00286146	6.11081	6.12855	0.00418151	frequently deployed
p1@TRMT1L	6.45979	6.40499	-0.0122888	6.39733	6.40172	0.000988295	frequently deployed
p2@TRMT1L	5.81685	6.18058	0.0875024	5.60817	5.68403	0.0193831	frequently deployed
p5@TRMT1L	6.16558	6.34093	0.0404564	4.5825	4.50674	-0.0240506	frequently deployed
p1@TRMT2A	6.44861	6.10544	-0.0788939	6.40877	6.34328	-0.0148191	frequently deployed
p2@TRMT2A	6.11033	5.69303	-0.102054	6.07038	6.15789	0.0206494	frequently deployed
p1@TRMT2B	6.14404	6.34347	0.0460848	6.06632	5.98265	-0.0200374	frequently deployed
p2@TRMT2B	6.2692	6.35489	0.019586	6.14308	6.14938	0.00147811	frequently deployed
p3@TRMT2B	6.28074	5.51201	-0.188356	5.51799	5.55436	0.00947904	frequently deployed
p1@TRMT44	6.40974	6.25068	-0.036251	6.32124	6.28439	-0.00843507	frequently deployed
p1@TRMT6	6.2957	6.25518	-0.0093153	6.23607	6.25334	0.0039905	frequently deployed
p2@TRMT6	6.05473	6.19331	0.0326484	5.64171	5.76384	0.0308971	frequently deployed
p1@TRMT61A	6.32032	6.37543	0.012525	6.25944	6.20579	-0.0124203	frequently deployed
p2@TRMT61A	5.94052	6.07075	0.0312844	5.78854	5.59781	-0.0483358	frequently deployed
p3@TRMT61A	6.22891	6.12741	-0.0237005	4.53647	4.66686	0.0408825	frequently deployed
p1@TRMT61B	6.35874	6.46958	0.0249305	6.33549	6.37871	0.00980984	frequently deployed
p1@TRMU	6.3026	6.44367	0.0319364	6.40103	6.35138	-0.011234	frequently deployed
p1@TRNAU1AP	6.46034	6.31071	-0.033807	6.44506	6.47627	0.00696968	frequently deployed
p2@TRNAU1AP	6.15372	6.31212	0.0366652	5.92483	5.97238	0.011532	frequently deployed
p1@TRNT1	6.41173	6.53887	0.028329	6.43369	6.43998	0.00140982	frequently deployed
p2@TRNT1	6.04919	6.11811	0.0163448	4.84355	5.10282	0.0752298	frequently deployed
p3@TRNT1	6.05377	6.05653	0.000657981	5.26729	5.4268	0.0430396	frequently deployed
p4@TRNT1	6.05445	6.2159	0.0379665	3.92834	4.36285	0.15135	frequently deployed
p1@TRO	5.78357	5.94907	0.0407059	5.37387	5.41214	0.0102371	frequently deployed
p1@TROAP	5.66645	6.34787	0.163828	5.34387	5.32299	-0.00564994	frequently deployed
p2@TROAP	6.11161	6.32272	0.0489913	4.80518	4.73791	-0.0203383	frequently deployed
p1@TRPA1	4.22339	5.45584	0.3694	2.60889	2.1829	-0.257189	frequently deployed
p1@TRPC1	6.10379	6.27959	0.0409651	5.99846	6.0436	0.010815	frequently deployed
p1@TRPC3	5.83614	5.34001	-0.128173	4.11227	4.09842	-0.00486693	frequently deployed
p1@TRPC4AP	6.47888	6.478	-0.000195055	6.53164	6.56501	0.00735227	frequently deployed
p2@TRPC4AP	6.27157	6.22483	-0.0107906	6.0234	6.00841	-0.00359585	frequently deployed
p1@TRPC6	5.82578	4.70237	-0.309064	4.24111	3.72399	-0.187595	frequently deployed
p1@TRPM4	6.17441	6.10135	-0.0171739	5.96998	5.77035	-0.0490671	frequently deployed
p2@TRPM4	6.35311	5.86676	-0.114898	6.09489	5.89911	-0.0471031	frequently deployed
p3@TRPM4	5.9254	5.848	-0.018969	5.19817	4.87944	-0.0912901	frequently deployed
p1@TRPM7	6.41733	6.52555	0.0241257	6.34899	6.31029	-0.00882162	frequently deployed
p2@TRPM7	6.28234	6.24067	-0.00960214	6.20132	6.22475	0.00544011	frequently deployed
p3@TRPM7	6.06301	6.22875	0.0389085	5.88753	5.8043	-0.0205402	frequently deployed
p5@TRPM7	6.25588	6.20536	-0.0116982	4.24393	4.32335	0.0267508	frequently deployed
p1@TRPS1	6.04178	6.01991	-0.00523265	5.94434	5.96204	0.00428924	frequently deployed
p10@TRPS1	6.10466	6.0782	-0.00626531	5.21373	5.22471	0.00303403	frequently deployed
p11@TRPS1	6.25094	5.88205	-0.0877538	4.96174	5.13396	0.0492261	frequently deployed
p15@TRPS1	5.87973	6.08846	0.0503285	4.2422	4.244	0.000612324	frequently deployed
p2@TRPS1	5.98519	5.70335	-0.0695867	5.6523	5.51717	-0.0349097	frequently deployed
p3@TRPS1	6.0689	5.82661	-0.05878	5.84756	5.9024	0.0134657	frequently deployed
p4@TRPS1	5.91657	6.18045	0.0629516	5.38772	5.44182	0.014415	frequently deployed
p5@TRPS1	6.01574	6.18877	0.0409105	5.6226	5.65305	0.00779074	frequently deployed
p6@TRPS1	6.18474	5.81544	-0.088824	5.50327	5.47921	-0.00632013	frequently deployed
p7@TRPS1	6.19078	6.12529	-0.0153429	5.49754	5.63151	0.0347338	frequently deployed
p8@TRPS1	5.93897	6.02982	0.0219021	5.19895	5.12493	-0.0206864	frequently deployed
p9@TRPS1	6.01203	5.83389	-0.0433929	4.98693	5.25065	0.0743434	frequently deployed
p1@TRPT1	6.41902	6.47369	0.0122361	6.35933	6.40565	0.0104715	frequently deployed
p2@TRPT1	6.19658	6.19681	5.17042e-05	5.51131	5.40735	-0.0274716	frequently deployed
p1@TRPV2	5.83128	5.83579	0.00111694	5.52012	5.70106	0.0465298	frequently deployed
p2@TRPV2	5.61246	6.11631	0.124029	5.28393	5.15221	-0.0364214	frequently deployed
p3@TRPV2	5.52958	5.61243	0.0214574	5.01098	5.2202	0.0590121	frequently deployed
p4@TRPV2	5.52312	6.05838	0.133448	5.34315	5.30083	-0.0114712	frequently deployed
p1@TRPV3	4.85548	5.96547	0.297023	3.27653	3.27799	0.000640864	frequently deployed
p1@TRPV4	6.28666	6.07141	-0.0502614	5.66021	5.35492	-0.0799927	frequently deployed
p1@TRRAP	6.2824	6.45566	0.039251	6.37374	6.39184	0.00409198	frequently deployed
p2@TRRAP	6.33777	6.42445	0.0195968	6.2742	6.29253	0.00420926	frequently deployed
p3@TRRAP	6.241	6.28841	0.0109169	4.97635	4.97259	-0.00109229	frequently deployed
p4@TRRAP	6.12111	6.29969	0.0414868	6.02194	6.00839	-0.00324977	frequently deployed
p1@TRUB1	6.40587	6.44786	0.00942636	6.37601	6.35528	-0.00469833	frequently deployed
p1@TRUB2	6.40829	6.47939	0.015919	6.40093	6.41439	0.00302948	frequently deployed
p1@TSACC	1.23281	6.22869	2.33697	4.39318	4.66959	0.0880309	frequently deployed
p1@TSC1	6.38759	6.52253	0.0301612	6.38966	6.43574	0.0103682	frequently deployed
p2@TSC1	6.26271	6.28797	0.00580721	5.25386	5.263	0.00250583	frequently deployed
p1@TSC2	6.43004	6.48562	0.012417	6.40227	6.40924	0.00156921	frequently deployed
p2@TSC2	6.41371	6.42426	0.00237312	6.36608	6.35733	-0.0019847	frequently deployed
p3@TSC2	6.15242	6.33337	0.0418204	3.91906	3.51088	-0.158672	frequently deployed
p17@TSC22D1	6.18764	6.26359	0.0175999	4.04514	4.12165	0.0270316	frequently deployed
p2@TSC22D1	5.95936	5.97096	0.00280435	5.67157	5.73415	0.0158299	frequently deployed
p3@TSC22D1	6.11644	6.08036	-0.00853566	6.04381	6.03429	-0.00227249	frequently deployed
p5@TSC22D1	6.17947	5.9167	-0.0626903	5.70282	5.67416	-0.00726665	frequently deployed
p6@TSC22D1	5.89032	5.93065	0.00984322	5.41606	5.49288	0.0203194	frequently deployed
p8@TSC22D1	5.99846	6.29549	0.0697267	4.7911	4.62763	-0.0500833	frequently deployed
p9@TSC22D1	6.13572	6.20656	0.01656	4.25671	4.19076	-0.0225271	frequently deployed
p1@TSC22D2	6.2179	6.15685	-0.0142345	6.24477	6.14711	-0.0227391	frequently deployed
p10@TSC22D2	6.30749	5.51797	-0.192928	5.76433	5.89817	0.0331155	frequently deployed
p11@TSC22D2	5.63193	6.05192	0.103763	4.98598	4.93714	-0.0141998	frequently deployed
p12@TSC22D2	6.22391	6.19212	-0.00738766	3.84739	4.15687	0.111617	frequently deployed
p2@TSC22D2	5.78118	6.0228	0.0590712	5.91853	5.92879	0.00249896	frequently deployed
p3@TSC22D2	6.28348	6.39146	0.0245835	6.0684	6.12929	0.0144044	frequently deployed
p4@TSC22D2	6.12776	6.38541	0.0594203	6.12642	6.24063	0.0266491	frequently deployed
p5@TSC22D2	6.24168	6.29596	0.0124912	5.96223	6.08005	0.0282321	frequently deployed
p6@TSC22D2	5.10235	5.62262	0.140082	5.21934	5.04998	-0.0475885	frequently deployed
p7@TSC22D2	5.62306	6.08076	0.112896	5.39616	5.29208	-0.028099	frequently deployed
p8@TSC22D2	6.42215	6.13385	-0.0662638	5.86325	5.91482	0.0126323	frequently deployed
p9@TSC22D2	5.93229	6.22664	0.0698654	5.46309	5.59061	0.0332866	frequently deployed
p6@TSC22D3	5.82233	6.07103	0.0603449	4.82043	4.72085	-0.0301154	frequently deployed
p7@TSC22D3	5.89093	5.84872	-0.0103738	4.56913	4.60398	0.0109614	frequently deployed
p8@TSC22D3	5.92169	6.13187	0.0503183	4.11732	3.88869	-0.082422	frequently deployed
p1@TSC22D4	6.3354	6.42218	0.0196272	6.38377	6.38781	0.000912498	frequently deployed
p10@TSC22D4	6.20647	6.18716	-0.004495	4.99053	4.96289	-0.00801212	frequently deployed
p3@TSC22D4	6.10331	6.09128	-0.00284642	5.77036	5.75554	-0.00371174	frequently deployed
p6@TSC22D4	6.25553	6.07713	-0.0417419	5.03025	5.10556	0.0214383	frequently deployed
p7@TSC22D4	6.14804	5.79773	-0.0846383	4.97915	4.85324	-0.0369509	frequently deployed
p8@TSC22D4	6.34583	6.24996	-0.0219623	4.95637	4.99004	0.00976566	frequently deployed
p1@TSEN15	6.44608	6.47521	0.00650514	6.43907	6.44715	0.00180835	frequently deployed
p2@TSEN15	5.89467	6.19358	0.0713625	5.49616	5.55191	0.01456	frequently deployed
p3@TSEN15	6.21424	6.13886	-0.0176064	5.7045	5.66614	-0.0097335	frequently deployed
p5@TSEN15	5.85087	6.17589	0.0779959	3.59417	3.41936	-0.071929	frequently deployed
p1@TSEN2	6.30561	6.44676	0.0319374	6.1167	6.11366	-0.000717605	frequently deployed
p1@TSEN34	6.38213	6.39118	0.00204409	6.32151	6.33855	0.00388403	frequently deployed
p2@TSEN34	6.26375	6.31466	0.0116794	6.22883	6.28543	0.0130491	frequently deployed
p3@TSEN34	6.29062	6.36322	0.0165561	6.02185	6.01905	-0.000670021	frequently deployed
p1@TSEN54	6.19013	6.30263	0.025984	6.03912	5.99792	-0.00987746	frequently deployed
p1@TSFM	6.54003	6.46832	-0.0159078	6.46483	6.46761	0.000619732	frequently deployed
p2@TSFM	6.11566	5.2046	-0.232721	5.12432	4.8281	-0.0859036	frequently deployed
p1@TSG101	6.56564	6.58462	0.0041658	6.53407	6.55538	0.00469668	frequently deployed
p2@TSG101	6.3598	6.42587	0.0149093	5.85994	5.9231	0.0154667	frequently deployed
p3@TSG101	6.32995	6.28968	-0.00920607	5.80282	5.98062	0.0435392	frequently deployed
p4@TSG101	5.94437	6.24495	0.0711678	5.05739	5.29692	0.0667629	frequently deployed
p5@TSG101	6.22259	6.34126	0.0272548	4.53017	4.82193	0.0900445	frequently deployed
p1@TSGA10	6.00747	6.17439	0.0395382	5.592	5.66849	0.0195986	frequently deployed
p2@TSGA10	6.09268	6.2	0.025192	5.02889	5.06232	0.00955853	frequently deployed
p3@TSGA10	5.76412	6.3032	0.128984	4.9428	5.07082	0.03689	frequently deployed
p4@TSGA10	6.2705	6.2976	0.00622172	5.59378	5.86015	0.0671125	frequently deployed
p5@TSGA10	5.49835	6.36813	0.211872	5.40101	5.56354	0.0427741	frequently deployed
p7@TSGA10	5.87564	6.16692	0.0698059	3.38187	3.31269	-0.0298185	frequently deployed
p8@TSGA10	5.79204	6.26999	0.114391	3.02929	2.83624	-0.0950048	frequently deployed
p1@TSHZ1	6.10315	5.61433	-0.12044	5.77202	5.78962	0.00439442	frequently deployed
p2@TSHZ1	6.08773	5.91099	-0.0425055	6.01656	6.10849	0.0218776	frequently deployed
p3@TSHZ1	5.95186	5.70029	-0.0623054	5.67999	5.76313	0.0209642	frequently deployed
p4@TSHZ1	6.10604	5.81879	-0.0695182	5.06288	5.09023	0.00777403	frequently deployed
p5@TSHZ1	6.29834	6.05043	-0.057934	4.65767	4.78012	0.0374401	frequently deployed
p1@TSHZ2	5.55804	5.60398	0.0118755	4.85889	4.56719	-0.0893182	frequently deployed
p1@TSHZ3	5.9323	5.87243	-0.0146335	5.87651	5.92851	0.0127101	frequently deployed
p2@TSHZ3	5.96841	5.69542	-0.0675447	5.49491	5.59287	0.0254931	frequently deployed
p3@TSHZ3	6.25495	6.05457	-0.046975	5.467	5.54113	0.0194317	frequently deployed
p5@TSHZ3	6.27426	6.24375	-0.00703141	4.95229	4.96859	0.00474101	frequently deployed
p6@TSHZ3	6.19519	5.93954	-0.060797	4.94182	5.01696	0.0217687	frequently deployed
p1@TSKU	6.28585	6.15054	-0.0313932	6.03139	5.96056	-0.0170427	frequently deployed
p2@TSKU	4.92002	5.65847	0.201749	5.07871	5.15276	0.020882	frequently deployed
p3@TSKU	6.19992	6.08347	-0.0273561	5.93689	5.78355	-0.037752	frequently deployed
p6@TSKU	5.96151	6.04333	0.0196658	5.03832	4.89487	-0.0416717	frequently deployed
p1@TSN	6.48236	6.53363	0.0113664	6.47636	6.49471	0.00408285	frequently deployed
p2@TSN	5.95329	6.27985	0.077043	5.8451	6.02535	0.0438166	frequently deployed
p3@TSN	6.07511	6.13026	0.0130364	4.55069	4.45679	-0.0300796	frequently deployed
p1@TSNARE1	6.31633	6.10906	-0.0481375	6.15543	6.23007	0.017389	frequently deployed
p1@TSNAXIP1	6.11602	6.19945	0.0195454	5.44425	5.47828	0.00899005	frequently deployed
p2@TSNAXIP1	4.42026	5.99935	0.440674	3.55903	3.43924	-0.0493949	frequently deployed
p1@TSPAN1	4.82686	4.48344	-0.106479	2.56475	2.28833	-0.164525	frequently deployed
p3@TSPAN1	6.08574	6.22782	0.033295	3.77864	3.48359	-0.117292	frequently deployed
p1@TSPAN10	4.2957	4.91708	0.194908	3.13517	3.45014	0.138112	frequently deployed
p2@TSPAN10	4.71026	5.13635	0.124935	3.66659	3.6778	0.0044034	frequently deployed
p1@TSPAN11	5.86621	5.9342	0.0166247	4.90109	4.51067	-0.119762	frequently deployed
p2@TSPAN11	5.66943	5.07359	-0.160199	4.43343	4.11293	-0.108257	frequently deployed
p1@TSPAN12	5.93516	5.98467	0.0119856	5.30482	5.27558	-0.00797372	frequently deployed
p2@TSPAN12	5.87926	6.13637	0.0617505	4.7433	4.50188	-0.0753656	frequently deployed
p3@TSPAN12	5.58079	5.19201	-0.104175	3.95296	3.71544	-0.0893995	frequently deployed
p4@TSPAN12	6.00308	5.97441	-0.00690753	4.82728	4.42636	-0.12509	frequently deployed
p1@TSPAN13	5.96739	5.92046	-0.0113897	5.74886	5.795	0.0115323	frequently deployed
p2@TSPAN13	6.2359	6.27977	0.010115	4.62518	4.81021	0.0565913	frequently deployed
p3@TSPAN13	6.08107	5.87148	-0.0505991	4.15987	4.28294	0.0420625	frequently deployed
p1@TSPAN14	6.25275	6.24181	-0.00252619	6.2238	6.27473	0.0117584	frequently deployed
p2@TSPAN14	6.37983	6.23128	-0.0339894	6.23418	6.27154	0.00861905	frequently deployed
p4@TSPAN14	6.11063	6.02874	-0.019465	5.63382	5.71799	0.0213968	frequently deployed
p6@TSPAN14	6.06341	5.99868	-0.0154861	5.66543	5.71865	0.0134905	frequently deployed
p7@TSPAN14	4.92396	6.2329	0.340085	4.33498	4.35547	0.00680286	frequently deployed
p8@TSPAN14	5.39323	5.83208	0.11286	4.10912	3.95569	-0.054899	frequently deployed
p9@TSPAN14	5.89521	6.29003	0.093525	5.36361	5.32029	-0.0116981	frequently deployed
p1@TSPAN15	5.00586	5.83956	0.222244	4.94807	5.06897	0.0348265	frequently deployed
p3@TSPAN15	5.55923	5.81438	0.0647391	4.42562	4.34969	-0.0249657	frequently deployed
p1@TSPAN17	6.37658	6.34943	-0.00615559	6.34202	6.32777	-0.00324615	frequently deployed
p2@TSPAN17	6.27371	6.27268	-0.000235452	6.15137	6.10948	-0.00985742	frequently deployed
p3@TSPAN17	6.19905	6.3237	0.02872	5.94536	5.91975	-0.00622899	frequently deployed
p1@TSPAN18	5.60448	5.53494	-0.0180118	4.63448	4.62988	-0.00143212	frequently deployed
p1@TSPAN2	5.85684	5.64713	-0.0526057	4.96076	5.09709	0.0391117	frequently deployed
p1@TSPAN3	6.1164	6.36466	0.0574002	6.24709	6.19602	-0.0118425	frequently deployed
p2@TSPAN3	6.2842	6.06207	-0.0519188	6.23987	6.21835	-0.00498582	frequently deployed
p3@TSPAN3	6.23934	6.20468	-0.00803873	6.04962	6.01199	-0.00900121	frequently deployed
p4@TSPAN3	6.21144	6.33184	0.0276979	6.04766	5.95276	-0.022817	frequently deployed
p5@TSPAN3	6.32274	5.81419	-0.120972	5.82817	5.7632	-0.016173	frequently deployed
p1@TSPAN31	6.5201	6.24968	-0.0611099	6.47611	6.47034	-0.00128544	frequently deployed
p2@TSPAN31	6.289	6.11484	-0.0405152	5.71356	5.71376	5.07029e-05	frequently deployed
p1@TSPAN32	5.23613	5.79883	0.147262	3.27508	4.03373	0.300586	frequently deployed
p1@TSPAN4	6.13799	6.0464	-0.0216897	6.01609	6.13573	0.0284105	frequently deployed
p2@TSPAN4	5.66753	5.94699	0.0694388	5.62616	5.8041	0.0449232	frequently deployed
p3@TSPAN4	6.10171	6.22636	0.0291754	5.86195	5.71637	-0.0362807	frequently deployed
p4@TSPAN4	6.2557	5.97983	-0.0650666	5.71538	5.62834	-0.0221386	frequently deployed
p5@TSPAN4	6.24949	5.85129	-0.0949832	5.72883	5.67059	-0.0147428	frequently deployed
p7@TSPAN4	6.13964	6.34406	0.0472529	5.37775	5.41925	0.011091	frequently deployed
p8@TSPAN4	6.19282	6.06895	-0.02915	5.27278	5.30066	0.00760819	frequently deployed
p1@TSPAN5	6.16124	5.63435	-0.128971	6.08193	6.03862	-0.0103113	frequently deployed
p3@TSPAN5	6.17474	5.72231	-0.10978	5.5388	5.37771	-0.042581	frequently deployed
p1@TSPAN6	6.01545	6.15691	0.0335345	5.70401	5.78146	0.0194586	frequently deployed
p2@TSPAN6	6.06673	6.06242	-0.00102471	5.66071	5.42448	-0.0614969	frequently deployed
p3@TSPAN6	5.97829	6.12228	0.0343367	5.59096	5.39096	-0.0525531	frequently deployed
p4@TSPAN6	6.20399	6.34018	0.0313258	5.64782	5.51776	-0.0336123	frequently deployed
p5@TSPAN6	5.91283	6.15927	0.0589108	5.26594	5.0582	-0.0580676	frequently deployed
p6@TSPAN6	6.14557	6.34259	0.0455241	4.63905	4.32667	-0.100571	frequently deployed
p7@TSPAN6	5.97773	6.1458	0.0400018	4.32266	3.86523	-0.161365	frequently deployed
p1@TSPAN7	4.58994	4.98629	0.119491	3.5563	2.92075	-0.284037	frequently deployed
p2@TSPAN7	4.56543	5.79202	0.343317	3.70251	3.01989	-0.294008	frequently deployed
p1@TSPAN9	6.23486	6.23701	0.000499234	5.99604	5.96129	-0.0083843	frequently deployed
p2@TSPAN9	5.7948	5.72045	-0.0186306	5.34169	5.25169	-0.0245139	frequently deployed
p1@TSPO	6.33739	6.10695	-0.053437	6.22339	6.2382	0.00342994	frequently deployed
p2@TSPO	6.23061	5.60286	-0.153211	5.71265	5.54156	-0.043866	frequently deployed
p4@TSPO	6.0674	5.43229	-0.159517	5.29524	5.19586	-0.0273335	frequently deployed
p1@TSPYL1	6.28366	6.38567	0.0232316	6.25606	6.35012	0.0215282	frequently deployed
p4@TSPYL1	6.05859	6.13305	0.0176217	5.46303	5.49668	0.00885994	frequently deployed
p5@TSPYL1	6.28628	6.20275	-0.019299	5.89349	5.9209	0.006696	frequently deployed
p6@TSPYL1	6.0953	6.3068	0.0492098	4.67277	4.53855	-0.0420452	frequently deployed
p1@TSPYL2	5.49468	6.1991	0.174024	5.58175	5.61609	0.00884824	frequently deployed
p1@TSPYL4	5.97551	6.24592	0.0638531	5.7727	5.97916	0.0506987	frequently deployed
p2@TSPYL4	5.69348	6.37283	0.162623	4.74229	4.74719	0.00149177	frequently deployed
p4@TSPYL4	5.78562	6.41067	0.148003	3.79658	3.81141	0.00562442	frequently deployed
p8@TSPYL4	5.98556	6.34874	0.0849843	4.85779	4.94925	0.0269089	frequently deployed
p1@TSPYL5	6.1552	6.36771	0.0489687	5.91158	5.59494	-0.0794216	frequently deployed
p1@TSR1	6.48286	6.5362	0.0118219	6.2522	6.12258	-0.0302249	frequently deployed
p1@TSR2	6.26305	6.48605	0.0504747	6.33549	6.36949	0.00772271	frequently deployed
p1@TSR3	6.42125	6.55574	0.029905	6.40902	6.45071	0.00935396	frequently deployed
p1@TSSC4	6.44525	6.48697	0.00930797	6.43516	6.50631	0.015864	frequently deployed
p3@TSSK3	6.21213	6.17191	-0.00937104	5.74492	5.7529	0.00200216	frequently deployed
p4@TSSK3	6.03424	5.82097	-0.0519132	5.49165	5.46905	-0.00594884	frequently deployed
p1@TSSK6	5.9858	6.06437	0.0188128	5.7458	5.77646	0.00767916	frequently deployed
p1@TST	6.32741	6.06221	-0.0617695	6.10525	6.123	0.0041889	frequently deployed
p1@TSTD2	6.28551	6.46492	0.0406028	6.26908	6.31585	0.0107227	frequently deployed
p2@TSTD2	6.2057	6.34018	0.0309309	6.07396	6.16303	0.0210025	frequently deployed
p3@TSTD2	6.21191	6.37725	0.0378959	5.70529	5.80921	0.026041	frequently deployed
p4@TSTD2	6.15699	6.29812	0.0326963	5.1825	5.16858	-0.00388248	frequently deployed
p5@TSTD2	6.39508	6.35005	-0.0101948	5.30077	5.16929	-0.0362349	frequently deployed
p1@TSTD3	6.27002	6.43789	0.038118	6.20587	6.15406	-0.0120958	frequently deployed
p2@TSTD3	6.13703	6.08546	-0.0121742	5.73437	5.79687	0.0156379	frequently deployed
p1@TTBK2	5.83988	6.24769	0.0973855	5.72786	5.95926	0.0571372	frequently deployed
p2@TTBK2	6.1386	6.29432	0.0361413	5.78285	5.8888	0.0261922	frequently deployed
p3@TTBK2	6.18809	6.01273	-0.0414743	5.72609	5.79649	0.0176308	frequently deployed
p1@TTC1	6.11202	6.38767	0.0636409	6.33626	6.28256	-0.0122791	frequently deployed
p1@TTC12	6.26017	6.34141	0.018601	6.06682	5.95129	-0.0277394	frequently deployed
p2@TTC12	6.14842	6.26742	0.0276557	4.91905	4.81923	-0.0295761	frequently deployed
p3@TTC12	6.0945	6.31626	0.0515647	4.22603	4.60681	0.124467	frequently deployed
p1@TTC13	6.19279	6.45421	0.0596509	6.15725	6.09213	-0.0153375	frequently deployed
p1@TTC14	6.31367	6.53293	0.0492509	6.23974	6.24428	0.00104845	frequently deployed
p2@TTC14	6.03916	6.31996	0.0655676	4.97907	5.2056	0.0641895	frequently deployed
p1@TTC17	6.36964	6.34584	-0.00540114	6.2855	6.34844	0.0143744	frequently deployed
p1@TTC19	6.25813	6.43213	0.0395655	6.322	6.33022	0.00187433	frequently deployed
p2@TTC19	6.36576	6.3333	-0.00737542	6.10515	6.14582	0.00957745	frequently deployed
p3@TTC19	6.14496	6.30696	0.0375413	5.94067	5.95821	0.0042527	frequently deployed
p4@TTC19	6.38324	6.31484	-0.0155439	5.80317	5.87332	0.0173356	frequently deployed
p1@TTC21A	5.94805	6.14185	0.0462567	5.63874	5.73015	0.0232015	frequently deployed
p1@TTC21B	6.16094	6.27438	0.0263214	6.12504	6.11731	-0.00182156	frequently deployed
p2@TTC21B	6.31894	6.32028	0.000304797	3.63658	3.86097	0.0863816	frequently deployed
p1@TTC23	6.28638	6.09299	-0.0450784	6.13338	5.92538	-0.049775	frequently deployed
p2@TTC23	5.98198	6.1055	0.0294872	5.90461	5.97588	0.0173095	frequently deployed
p4@TTC23	6.21055	5.94607	-0.0627846	4.72122	4.81813	0.0293134	frequently deployed
p1@TTC23L	5.66656	5.96456	0.0739426	3.66556	3.47399	-0.0774368	frequently deployed
p2@TTC23L	6.06798	6.19292	0.0294037	4.41249	4.31364	-0.0326886	frequently deployed
p3@TTC23L	5.98554	6.25803	0.0642267	3.56834	3.50163	-0.0272271	frequently deployed
p1@TTC27	6.35901	6.45787	0.0222565	6.3479	6.33396	-0.00317093	frequently deployed
p2@TTC27	5.6368	6.43611	0.191313	6.07154	5.88182	-0.0457988	frequently deployed
p1@TTC3	6.26103	6.19175	-0.0160536	6.28684	6.40776	0.0274836	frequently deployed
p2@TTC3	6.18928	6.1322	-0.0133662	6.09579	6.23764	0.033187	frequently deployed
p3@TTC3	5.0594	5.92735	0.228423	4.48194	4.79863	0.0984994	frequently deployed
p1@TTC31	6.40877	6.54839	0.0310918	6.41757	6.40272	-0.00334363	frequently deployed
p2@TTC32	6.17459	6.31186	0.0317215	5.93064	6.01976	0.0215193	frequently deployed
p6@TTC32	5.53996	6.13814	0.147924	3.79134	4.0987	0.112458	frequently deployed
p1@TTC33	6.14287	6.24842	0.02458	6.14612	6.21553	0.0161994	frequently deployed
p1@TTC38	6.15412	6.1581	0.000933675	6.3209	6.32467	0.000859805	frequently deployed
p2@TTC38	6.33105	6.12917	-0.0467514	6.13374	6.09879	-0.00824333	frequently deployed
p1@TTC39B	6.15438	6.24636	0.0214033	6.05362	6.0416	-0.00286766	frequently deployed
p3@TTC39B	5.98583	6.00648	0.0049694	5.24325	5.20494	-0.0105778	frequently deployed
p5@TTC39B	5.61268	6.2711	0.16003	4.6088	4.42784	-0.057788	frequently deployed
p1@TTC39C	6.12384	6.29559	0.0399042	6.11687	6.15084	0.0079876	frequently deployed
p22@TTC39C	6.13259	6.33767	0.0474563	5.91214	5.96281	0.0123134	frequently deployed
p3@TTC39C	4.95973	6.23017	0.329009	4.37342	4.33932	-0.011294	frequently deployed
p4@TTC39C	5.39431	6.13682	0.186052	4.48428	4.51456	0.0097086	frequently deployed
p5@TTC39C	5.52647	6.26754	0.181541	5.04957	5.08098	0.00894767	frequently deployed
p9@TTC39C	5.84205	5.93338	0.0223794	4.04048	4.33698	0.102165	frequently deployed
p1@TTC4	6.51155	6.54053	0.00640557	6.49136	6.50934	0.00398969	frequently deployed
p2@TTC4	6.29567	6.19571	-0.0230919	5.77624	5.70604	-0.0176425	frequently deployed
p1@TTC5	6.0875	6.49718	0.0939624	6.27327	6.30796	0.00795522	frequently deployed
p1@TTC6	5.50709	5.9392	0.108978	2.42102	2.56642	0.0841435	frequently deployed
p4@TTC7A	5.8128	6.21981	0.0976378	5.54935	5.7636	0.0546531	frequently deployed
p1@TTC7B	6.16939	6.13463	-0.00815244	6.10617	5.90638	-0.0479937	frequently deployed
p2@TTC7B	6.29227	6.23982	-0.0120752	5.40932	5.20383	-0.0558718	frequently deployed
p1@TTC8	6.29724	6.32845	0.00713274	6.27738	6.24664	-0.00708391	frequently deployed
p2@TTC8	6.26405	6.33331	0.0158631	5.27471	5.0282	-0.0690501	frequently deployed
p1@TTC9	5.75722	5.72196	-0.00886353	5.11692	5.06739	-0.0140325	frequently deployed
p2@TTC9	6.1049	6.09481	-0.00238567	4.95107	4.95847	0.00215429	frequently deployed
p3@TTC9	5.36906	6.16881	0.200322	3.53942	3.7223	0.072679	frequently deployed
p4@TTC9	6.02047	6.04942	0.00692026	3.93806	3.99158	0.0194722	frequently deployed
p5@TTC9	6.01393	5.87093	-0.0347194	4.07926	3.97726	-0.0365316	frequently deployed
p6@TTC9	6.06209	6.10543	0.0102777	4.14121	4.001	-0.0496945	frequently deployed
p1@TTC9C	6.46528	6.46474	-0.000120265	6.45288	6.47548	0.005044	frequently deployed
p2@TTC9C	6.2122	6.16698	-0.0105408	5.97962	5.97175	-0.00189909	frequently deployed
p3@TTC9C	5.74972	6.19511	0.107638	5.59748	5.73572	0.0351963	frequently deployed
p4@TTC9C	6.39442	6.40102	0.00148846	5.99229	5.99046	-0.000442033	frequently deployed
p6@TTC9C	6.07437	5.90287	-0.0413198	5.45813	5.51535	0.0150456	frequently deployed
p1@TTF1	6.31099	6.32586	0.00339514	6.18761	6.23569	0.0111676	frequently deployed
p1@TTF2	6.04813	6.29363	0.0574029	5.84998	5.80521	-0.011084	frequently deployed
p1@TTI1	6.35362	6.38371	0.00681628	6.28254	6.3188	0.00830276	frequently deployed
p1@TTI2	6.45532	6.40244	-0.0118664	6.42157	6.40855	-0.00292773	frequently deployed
p2@TTI2	6.03212	6.18382	0.0358349	4.27778	4.31433	0.0122725	frequently deployed
p1@TTK	5.6525	6.14509	0.120546	4.9834	5.1171	0.0381966	frequently deployed
p2@TTK	5.95117	6.37546	0.0993552	3.85161	3.81445	-0.0139886	frequently deployed
p1@TTL	6.39382	6.41198	0.00409208	6.41977	6.43441	0.00328653	frequently deployed
p2@TTL	6.23661	6.28522	0.0112027	6.12249	6.16994	0.0111362	frequently deployed
p3@TTL	6.33148	6.34883	0.00394714	6.13722	6.13579	-0.000336729	frequently deployed
p1@TTLL1	6.35961	6.22017	-0.0319846	6.14425	6.15144	0.00168761	frequently deployed
p2@TTLL1	6.33881	6.13251	-0.0477352	6.05145	6.00512	-0.0110885	frequently deployed
p1@TTLL11	5.81588	6.22464	0.0979915	5.73722	5.96012	0.0549895	frequently deployed
p2@TTLL11	6.08962	6.24016	0.0352305	5.68561	5.69732	0.00296793	frequently deployed
p1@TTLL12	6.14176	6.09651	-0.0106691	6.18264	6.149	-0.00787114	frequently deployed
p1@TTLL3	6.1696	6.06115	-0.0255852	5.8848	5.93641	0.0125986	frequently deployed
p2@TTLL3	5.9881	5.85333	-0.0328403	5.35714	5.36307	0.00159623	frequently deployed
p3@TTLL3	5.72189	6.01068	0.0710356	4.64888	4.80933	0.0489511	frequently deployed
p7@TTLL3	6.06662	6.15649	0.0212158	4.8885	4.74132	-0.0441026	frequently deployed
p1@TTLL4	6.06698	6.44572	0.0873616	6.02973	6.05581	0.00622838	frequently deployed
p2@TTLL4	6.13011	6.30923	0.0415514	5.89867	5.89257	-0.00149502	frequently deployed
p3@TTLL4	6.18536	6.23949	0.012569	5.56522	5.57614	0.00282625	frequently deployed
p5@TTLL4	6.24597	6.31224	0.0152271	4.8841	4.70726	-0.0532051	frequently deployed
p1@TTLL5	6.271	6.46866	0.044772	6.31568	6.31366	-0.000460601	frequently deployed
p2@TTLL5	6.13107	6.20161	0.0165042	5.40803	5.14987	-0.0705681	frequently deployed
p3@TTLL5	6.05165	6.26573	0.0501528	5.14094	5.188	0.0131473	frequently deployed
p5@TTLL5	6.01892	6.37999	0.0840495	4.37229	3.80248	-0.201447	frequently deployed
p1@TTLL7	4.96362	5.59079	0.171661	4.75041	5.23307	0.139604	frequently deployed
p1@TTPA	5.48444	6.02945	0.136683	3.4572	3.60339	0.0597533	frequently deployed
p1@TTPAL	6.36743	6.40504	0.00849623	6.29899	6.32046	0.00491006	frequently deployed
p2@TTPAL	6.1904	6.40631	0.0494614	6.12299	6.24423	0.0282866	frequently deployed
p1@TTYH2	4.97997	4.86338	-0.034176	4.97505	5.37673	0.112016	frequently deployed
p1@TTYH3	6.16843	6.12893	-0.00926886	6.21789	6.22211	0.000978258	frequently deployed
p2@TTYH3	6.03274	6.07466	0.00998845	5.71499	6.1636	0.109021	frequently deployed
p5@TTYH3	6.21282	6.02104	-0.0452349	5.97108	5.97061	-0.00011361	frequently deployed
p4@TUB	5.59598	5.56663	-0.00758613	4.38749	4.27686	-0.0368435	frequently deployed
p1@TUBA1A	6.25563	5.16983	-0.275037	5.87261	5.98971	0.0284838	frequently deployed
p2@TUBA1A	6.37141	6.30563	-0.0149721	6.3237	6.3326	0.00202927	frequently deployed
p20@TUBA1A	6.19949	6.2022	0.000628731	5.9393	5.81794	-0.0297849	frequently deployed
p4@TUBA1A	6.15071	6.36068	0.0484278	5.77897	5.75632	-0.00566419	frequently deployed
p1@TUBA1B	6.21547	6.46526	0.0568459	6.17966	6.09344	-0.0202711	frequently deployed
p1@TUBA3FP	6.09219	5.82827	-0.0638918	4.58043	4.31643	-0.0856433	frequently deployed
p2@TUBA3FP	6.15688	5.34419	-0.204228	4.36123	3.92598	-0.151684	frequently deployed
p4@TUBA3FP	6.21995	5.68113	-0.130726	3.67276	3.60379	-0.0273506	frequently deployed
p1@TUBA4A	5.65268	5.83446	0.0456639	5.44446	5.74943	0.0786314	frequently deployed
p1@TUBB	6.21761	6.41041	0.0440566	6.16744	6.18679	0.00451987	frequently deployed
p1@TUBB2A	5.89653	6.02557	0.0312311	5.68685	5.77388	0.0219111	frequently deployed
p1@TUBB2B	4.16343	4.63554	0.154965	3.81707	3.72471	-0.0353357	frequently deployed
p2@TUBB2B	6.05334	6.26501	0.0495854	4.47518	4.49164	0.00529756	frequently deployed
p1@TUBB3	5.90843	5.86192	-0.0114023	5.61538	5.57829	-0.00956096	frequently deployed
p2@TUBB3	6.16429	6.05757	-0.0251972	5.78422	5.7097	-0.0187097	frequently deployed
p1@TUBB4B	6.18752	6.27898	0.0211692	6.13342	6.09745	-0.00848557	frequently deployed
p2@TUBB4B	5.42673	5.79227	0.0940472	4.9315	5.29907	0.103712	frequently deployed
p1@TUBB6	6.17883	6.18856	0.00227022	6.17327	6.17348	4.97805e-05	frequently deployed
p2@TUBB6	6.0769	6.2438	0.0390884	5.99946	6.08307	0.0199681	frequently deployed
p1@TUBD1	5.8501	5.59012	-0.0655823	5.51765	5.65852	0.0363706	frequently deployed
p2@TUBD1	6.07578	5.41997	-0.164785	5.75562	5.82376	0.0169782	frequently deployed
p1@TUBE1	6.37384	6.23484	-0.0318111	6.2535	6.27432	0.0047957	frequently deployed
p2@TUBE1	6.15685	6.25554	0.0229415	5.12682	5.23576	0.0303328	frequently deployed
p1@TUBG1	6.2576	6.45307	0.0443773	6.25318	6.16336	-0.0208731	frequently deployed
p1@TUBG2	5.60183	6.39888	0.191922	5.66766	5.84153	0.0435935	frequently deployed
p2@TUBG2	6.19413	6.31363	0.0275672	6.04962	6.04211	-0.00179244	frequently deployed
p3@TUBG2	6.2297	6.101	-0.030116	5.17977	4.8754	-0.0873694	frequently deployed
p4@TUBG2	5.84501	6.27563	0.102556	4.44837	4.69307	0.0772564	frequently deployed
p1@TUBGCP2	6.49935	6.55428	0.012141	6.49357	6.51359	0.00444164	frequently deployed
p2@TUBGCP2	6.44318	6.38565	-0.0129407	6.33245	6.36149	0.00660119	frequently deployed
p3@TUBGCP2	6.18557	6.17074	-0.0034613	6.05645	6.08517	0.00682517	frequently deployed
p4@TUBGCP2	4.61543	5.72708	0.311335	3.71024	4.19861	0.178402	frequently deployed
p1@TUBGCP3	6.16432	6.33496	0.0393936	6.35012	6.32371	-0.00601316	frequently deployed
p2@TUBGCP3	6.09107	6.19291	0.0239229	4.35733	4.45013	0.030404	frequently deployed
p1@TUBGCP4	6.3644	6.16084	-0.0468983	6.30137	6.25649	-0.0103128	frequently deployed
p2@TUBGCP4	5.81453	6.00811	0.0472471	5.52458	5.72552	0.0515424	frequently deployed
p3@TUBGCP4	5.87918	5.93775	0.0143023	3.53861	3.30939	-0.0966163	frequently deployed
p1@TUBGCP5	6.38955	6.48938	0.0223678	6.27174	6.2811	0.0021529	frequently deployed
p2@TUBGCP5	6.3546	6.34002	-0.00331368	5.98859	6.01634	0.00666831	frequently deployed
p3@TUBGCP5	6.19018	6.22724	0.00861256	5.68817	5.65864	-0.00750829	frequently deployed
p4@TUBGCP5	6.27897	6.3894	0.0251526	5.50004	5.474	-0.00684517	frequently deployed
p1@TUBGCP6	6.19421	6.1494	-0.0104752	6.22906	6.18502	-0.0102374	frequently deployed
p2@TUBGCP6	6.25767	6.07078	-0.0437446	6.0259	6.07121	0.0108073	frequently deployed
p3@TUBGCP6	6.23035	5.87087	-0.0857385	5.59049	5.6587	0.0174942	frequently deployed
p1@TUFM	6.42866	6.39659	-0.00721464	6.41944	6.44729	0.00624584	frequently deployed
p2@TUFM	6.35905	6.27527	-0.0191331	6.29399	6.30935	0.00351599	frequently deployed
p3@TUFM	6.2776	6.4256	0.0336167	6.24006	6.2221	-0.00415714	frequently deployed
p4@TUFM	6.29113	6.20473	-0.0199508	6.17798	6.23422	0.0130745	frequently deployed
p1@TUFT1	5.63939	6.06969	0.106083	5.80968	5.9044	0.0233321	frequently deployed
p1@TUG1	6.48761	6.50464	0.00378119	6.43033	6.48481	0.0121713	frequently deployed
p3@TUG1	6.27119	6.50644	0.0531293	6.20604	6.34642	0.032271	frequently deployed
p2@TULP3	6.3281	6.4321	0.023518	6.24382	6.19804	-0.0106173	frequently deployed
p3@TULP3	6.30382	6.34008	0.00827519	6.04726	5.97841	-0.0165186	frequently deployed
p10@TULP4	5.9067	6.31612	0.0966849	5.75472	5.8489	0.0234187	frequently deployed
p8@TULP4	5.80042	6.42403	0.147321	5.70021	5.65443	-0.0116337	frequently deployed
p9@TULP4	6.23415	6.34988	0.0265367	6.12656	6.20393	0.0181056	frequently deployed
p2@TUSC1	6.14567	6.36099	0.0496832	5.97348	5.93588	-0.0091097	frequently deployed
p1@TUSC2	6.42921	6.49248	0.014128	6.44756	6.47025	0.00506801	frequently deployed
p1@TUSC3	6.40606	6.3421	-0.0144763	6.00753	5.87437	-0.0323378	frequently deployed
p2@TUSC3	5.21527	4.68102	-0.155919	3.61741	3.30213	-0.131559	frequently deployed
p3@TUSC3	6.33265	6.24337	-0.0204844	5.75942	5.68057	-0.0198882	frequently deployed
p1@TVP23B	6.30827	6.36876	0.0137676	5.91413	5.96671	0.0127708	frequently deployed
p2@TVP23B	5.90628	5.95872	0.0127512	5.90777	5.92295	0.0037029	frequently deployed
p1@TWF1	6.23369	6.3266	0.0213439	6.27523	6.28083	0.00128703	frequently deployed
p2@TWF1	6.28113	6.32852	0.0108447	5.91479	5.83447	-0.0197247	frequently deployed
p3@TWF1	6.30481	6.21926	-0.0197091	5.84985	5.85837	0.00210192	frequently deployed
p1@TWF2	6.41118	6.40637	-0.00108343	6.36713	6.413	0.0103565	frequently deployed
p1@TWIST1	5.38478	3.98085	-0.435813	5.0147	4.99593	-0.00540907	frequently deployed
p2@TWIST1	5.95157	6.09255	0.0337768	5.4651	5.69705	0.0599673	frequently deployed
p1@TWIST2	5.47729	5.92034	0.112218	4.97487	4.90566	-0.0202107	frequently deployed
p2@TWIST2	5.6736	5.92557	0.0626876	5.04729	4.9506	-0.0279061	frequently deployed
p1@TWSG1	6.13512	5.88451	-0.0601697	6.10785	6.10452	-0.000787513	frequently deployed
p2@TWSG1	6.23541	6.14948	-0.0200209	6.15763	6.13561	-0.00516664	frequently deployed
p3@TWSG1	5.95399	6.15786	0.0485732	5.54036	5.62531	0.0219521	frequently deployed
p1@TXLNA	6.49352	6.53048	0.00818833	6.4282	6.4346	0.00143633	frequently deployed
p2@TXLNA	6.39414	6.40971	0.00350939	6.32464	6.23918	-0.0196269	frequently deployed
p4@TXLNA	6.44478	6.4716	0.00599203	6.32031	6.32163	0.000302512	frequently deployed
p5@TXLNA	6.24348	6.29018	0.0107507	5.82035	5.96287	0.0349	frequently deployed
p7@TXLNA	5.96415	5.7223	-0.0597225	5.04285	4.74251	-0.0885874	frequently deployed
p1@TXLNB	4.2211	5.96052	0.49782	3.64818	3.01026	-0.277288	frequently deployed
p1@TXLNG	6.06997	6.36033	0.0674127	6.03577	6.02231	-0.00322074	frequently deployed
p1@TXN	5.64774	6.24315	0.144601	5.64498	5.70974	0.0164567	frequently deployed
p2@TXN	6.2667	6.37031	0.0236556	6.32756	6.3756	0.0109114	frequently deployed
p3@TXN	6.31864	6.32903	0.00236987	6.32701	6.4187	0.0207577	frequently deployed
p1@TXN2	6.49914	6.45571	-0.00967378	6.45841	6.4578	-0.000137237	frequently deployed
p2@TXN2	6.19098	6.35737	0.0382608	6.1021	6.09632	-0.00136501	frequently deployed
p3@TXN2	6.2977	6.14156	-0.0362203	6.07193	6.06286	-0.0021573	frequently deployed
p4@TXN2	6.18302	6.07328	-0.0258357	5.58079	5.38991	-0.0502091	frequently deployed
p5@TXN2	6.1609	5.87289	-0.0690707	5.42639	5.55898	0.034829	frequently deployed
p1@TXNDC11	6.40142	6.43271	0.00703627	6.42758	6.43045	0.000642161	frequently deployed
p2@TXNDC11	5.3884	5.64774	0.0678146	5.22316	5.35297	0.0354148	frequently deployed
p1@TXNDC12	6.43213	6.3751	-0.012849	6.45065	6.49352	0.00955623	frequently deployed
p2@TXNDC12	5.65841	5.78307	0.0314377	4.91213	5.03071	0.0344145	frequently deployed
p3@TXNDC12	6.13941	6.194	0.0127704	5.55227	5.61185	0.0153996	frequently deployed
p4@TXNDC12	5.81807	5.86364	0.0112549	4.78344	4.88671	0.0308153	frequently deployed
p5@TXNDC12	5.7838	5.97114	0.0459884	4.82645	4.57122	-0.0783819	frequently deployed
p6@TXNDC12	6.02429	6.40932	0.0893793	4.06132	3.774	-0.105855	frequently deployed
p7@TXNDC12	5.9561	6.32729	0.0872191	4.0598	3.90619	-0.0556454	frequently deployed
p1@TXNDC15	6.46574	6.32055	-0.0327656	6.43736	6.4642	0.00600289	frequently deployed
p1@TXNDC16	5.93959	6.11912	0.042961	5.86643	5.88009	0.00335491	frequently deployed
p1@TXNDC17	5.92367	6.35492	0.101382	5.95495	5.88752	-0.0164285	frequently deployed
p2@TXNDC17	6.40267	6.42459	0.00493081	6.35966	6.29842	-0.0139597	frequently deployed
p4@TXNDC17	5.84983	6.24762	0.0949128	3.20504	3.68132	0.199882	frequently deployed
p1@TXNDC5	6.00888	6.27727	0.06304	5.8937	5.89462	0.000223763	frequently deployed
p3@TXNDC5	6.22866	6.32929	0.0231222	6.15965	6.16484	0.00121493	frequently deployed
p1@TXNDC9	6.41841	6.51432	0.0214001	6.43255	6.44282	0.00230129	frequently deployed
p1@TXNIP	5.5047	5.98786	0.121375	5.37224	5.30751	-0.0174876	frequently deployed
p4@TXNL1	6.07031	6.15012	0.0188439	4.58718	4.66632	0.0246769	frequently deployed
p1@TXNL4A	6.47636	6.50437	0.00622573	6.48326	6.49134	0.00179706	frequently deployed
p2@TXNL4A	6.20427	6.21321	0.00207631	6.06746	6.13122	0.0150813	frequently deployed
p3@TXNL4A	6.09689	6.08622	-0.00252727	5.731	5.73239	0.000349429	frequently deployed
p4@TXNL4A	5.93925	6.32639	0.0911002	4.7982	4.75551	-0.0128927	frequently deployed
p5@TXNL4A	6.05018	6.1305	0.0190258	5.57653	5.38969	-0.0491656	frequently deployed
p1@TXNL4B	6.44715	6.51271	0.0145966	6.4295	6.45348	0.00537058	frequently deployed
p2@TXNL4B	6.38041	6.28996	-0.0205996	6.0177	6.04319	0.00610003	frequently deployed
p4@TXNL4B	6.22041	6.1579	-0.0145723	4.905	4.86488	-0.0118475	frequently deployed
p5@TXNL4B	4.95173	5.45852	0.140576	3.67757	3.6557	-0.00860489	frequently deployed
p6@TXNRD1	6.01511	6.16169	0.0347358	4.93206	4.98688	0.0159462	frequently deployed
p1@TXNRD2	6.40027	5.87842	-0.122705	6.36318	6.43005	0.0150814	frequently deployed
p6@TXNRD2	5.89902	6.27553	0.0892603	4.85091	4.99007	0.0408065	frequently deployed
p1@TXNRD3	6.36323	6.4183	0.0124314	6.07628	6.00384	-0.0173011	frequently deployed
p2@TXNRD3	6.28486	6.34941	0.0147428	5.84665	5.80695	-0.00982812	frequently deployed
p1@TYK2	6.38613	6.36077	-0.00574056	6.33181	6.3463	0.00329789	frequently deployed
p2@TYK2	6.31642	6.31457	-0.000423346	6.22939	6.29229	0.0144929	frequently deployed
p1@TYMP	4.91383	4.90982	-0.00117767	4.38781	4.63197	0.0781233	frequently deployed
p1@TYMS	5.88833	6.34696	0.108208	5.56714	5.5302	-0.00960492	frequently deployed
p2@TYMS	6.18849	6.26867	0.0185714	5.54228	5.58997	0.0123615	frequently deployed
p3@TYMS	6.06854	6.25201	0.0429701	5.56079	5.59501	0.00885129	frequently deployed
p4@TYMS	6.06858	6.2328	0.0385209	4.95375	4.90144	-0.0153137	frequently deployed
p1@TYRO3	5.90047	6.0785	0.0428844	5.61892	5.75708	0.0350442	frequently deployed
p2@TYRO3	5.8316	5.60632	-0.056839	5.46245	5.54003	0.0203459	frequently deployed
p3@TYRO3	5.71838	5.53417	-0.0472379	4.88126	5.13348	0.0726818	frequently deployed
p1@TYROBP	5.15972	4.45903	-0.210563	4.10275	4.0088	-0.0334222	frequently deployed
p1@TYSND1	6.28761	6.13688	-0.0350061	6.14894	6.13606	-0.00302415	frequently deployed
p3@TYSND1	5.88352	6.13858	0.0612266	3.02153	3.07346	0.0245874	frequently deployed
p1@TYW1	6.32506	6.46839	0.0323275	6.34302	6.34474	0.000390333	frequently deployed
p2@TYW1	6.35271	5.74058	-0.146177	5.883	5.97002	0.0211826	frequently deployed
p3@TYW1	5.41446	6.27443	0.212669	3.48748	3.58915	0.0414578	frequently deployed
p2@TYW1B	6.18173	5.7085	-0.114899	6.01012	6.10997	0.0237716	frequently deployed
p4@TYW1B	6.00245	5.63819	-0.0903205	4.68144	4.89096	0.063165	frequently deployed
p1@TYW3	6.36222	6.28455	-0.0177189	6.34041	6.39825	0.0130997	frequently deployed
p2@TYW3	6.38389	6.22231	-0.0369852	6.1675	6.22484	0.0133519	frequently deployed
p4@TYW3	6.18325	6.19653	0.00309431	4.8141	4.7869	-0.00817431	frequently deployed
p1@TYW5	6.31759	6.52065	0.0456412	6.28012	6.27328	-0.00157266	frequently deployed
p1@U2AF1	6.27496	6.44282	0.0380876	6.11007	6.23613	0.029463	frequently deployed
p1@U2AF2	6.4216	6.56787	0.032492	6.41937	6.42763	0.00185465	frequently deployed
p2@U2AF2	6.36189	6.48588	0.0278472	6.29542	6.38974	0.0214552	frequently deployed
p3@U2AF2	6.28572	6.32631	0.00928708	6.17495	6.17944	0.00104784	frequently deployed
p4@U2AF2	6.23154	6.22648	-0.00117278	5.8971	5.95869	0.014991	frequently deployed
p5@U2AF2	6.05949	6.37697	0.0736727	5.55798	5.50937	-0.012671	frequently deployed
p1@UACA	5.98055	5.9037	-0.0186602	5.82438	5.6995	-0.0312689	frequently deployed
p2@UACA	6.14265	6.08627	-0.0133017	6.0217	5.97471	-0.0113028	frequently deployed
p4@UACA	6.01556	5.91957	-0.0232054	5.15418	5.26187	0.0298351	frequently deployed
p5@UACA	5.08777	5.45392	0.100259	4.48069	4.91575	0.133691	frequently deployed
p1@UAP1	5.89526	5.63222	-0.0658507	5.73745	5.82742	0.022449	frequently deployed
p2@UAP1	6.44358	6.45402	0.00233673	6.42406	6.4596	0.00796003	frequently deployed
p3@UAP1	6.31569	6.35149	0.0081552	6.31214	6.38191	0.0158592	frequently deployed
p4@UAP1	5.96756	6.09184	0.0297375	5.33063	5.38626	0.0149771	frequently deployed
p6@UAP1	6.35647	6.26404	-0.0211334	4.71981	4.70835	-0.00350792	frequently deployed
p7@UAP1	6.24517	6.17891	-0.0153872	5.01865	4.97825	-0.0116605	frequently deployed
p1@UAP1L1	6.08297	6.23602	0.0358481	6.00251	5.97898	-0.00566421	frequently deployed
p1@UBA1	6.4561	6.55496	0.0219221	6.47038	6.48931	0.00421451	frequently deployed
p2@UBA1	6.20291	6.19282	-0.00234904	6.0656	6.01166	-0.0128874	frequently deployed
p29@UBA1	6.23303	6.21316	-0.0046066	4.93655	4.85475	-0.0241051	frequently deployed
p3@UBA1	6.4107	6.44823	0.00842155	6.36302	6.36896	0.00134509	frequently deployed
p4@UBA1	6.34899	6.35628	0.00165401	6.22786	6.20634	-0.00499417	frequently deployed
p5@UBA1	6.34519	6.2428	-0.023469	6.10756	6.05434	-0.012626	frequently deployed
p1@UBA2	6.38749	6.34914	-0.00868806	6.41993	6.4285	0.00192542	frequently deployed
p1@UBA3	6.45508	6.33063	-0.0280858	6.32815	6.30804	-0.00459184	frequently deployed
p2@UBA5	6.04102	6.29872	0.0602667	5.72585	5.77266	0.0117463	frequently deployed
p3@UBA5	6.19628	6.19826	0.000462012	5.41277	5.35962	-0.0142361	frequently deployed
p4@UBA5	6.19876	6.31634	0.027111	5.30115	5.28588	-0.00416151	frequently deployed
p1@UBA52	6.49647	6.4991	0.000584298	6.50295	6.52282	0.00440328	frequently deployed
p5@UBA52	6.22081	6.09647	-0.0291291	5.20419	5.26012	0.0154218	frequently deployed
p6@UBA52	6.25668	5.78846	-0.112219	5.86241	5.97256	0.0268554	frequently deployed
p1@UBA6	6.43015	6.40932	-0.00467947	6.42551	6.46988	0.00992726	frequently deployed
p1@UBA7	6.11785	5.46513	-0.162771	5.93864	5.75758	-0.0446694	frequently deployed
p1@UBAC1	6.44108	6.47677	0.00797159	6.36988	6.36321	-0.00151124	frequently deployed
p2@UBAC1	6.06898	5.07229	-0.258815	6.0338	5.89618	-0.0332852	frequently deployed
p4@UBAC1	6.18449	6.21745	0.00766652	4.65566	4.42755	-0.0724759	frequently deployed
p1@UBAC2	6.47779	6.45518	-0.00504475	6.38396	6.44089	0.0128088	frequently deployed
p2@UBAC2	6.27938	6.34841	0.0157734	6.28736	6.43882	0.0343404	frequently deployed
p3@UBAC2	6.34527	6.26953	-0.0173247	6.11796	6.2196	0.0237715	frequently deployed
p6@UBAC2	6.23774	5.9688	-0.0635819	5.909	5.95777	0.0118583	frequently deployed
p1@UBALD1	6.43905	6.40659	-0.0072923	6.43091	6.49016	0.0132304	frequently deployed
p2@UBALD1	6.21089	6.24744	0.00846587	5.82016	5.7775	-0.0106144	frequently deployed
p3@UBALD1	6.16938	5.72655	-0.107457	5.5021	5.50661	0.00118089	frequently deployed
p4@UBALD1	6.28563	5.21829	-0.268481	5.44726	5.38081	-0.0177089	frequently deployed
p5@UBALD1	5.84644	6.14896	0.0727846	4.29576	4.41807	0.0405014	frequently deployed
p6@UBALD1	6.26727	6.21874	-0.0112158	3.4521	3.44269	-0.00393678	frequently deployed
p1@UBALD2	5.88611	6.32834	0.104513	6.01773	5.9687	-0.0118006	frequently deployed
p2@UBALD2	6.41305	6.47308	0.0134399	6.42597	6.47051	0.00996416	frequently deployed
p3@UBALD2	5.68311	6.26722	0.141145	5.83231	5.7782	-0.0134473	frequently deployed
p1@UBAP2	6.25982	6.51248	0.0570874	6.30474	6.33968	0.00797225	frequently deployed
p2@UBAP2	6.20632	6.38233	0.0403461	5.74889	5.68141	-0.0170343	frequently deployed
p1@UBAP2L	6.46386	6.46149	-0.000528771	6.45233	6.4913	0.00868689	frequently deployed
p2@UBAP2L	6.39153	6.36829	-0.00525341	6.25018	6.21686	-0.00771147	frequently deployed
p8@UBAP2L	6.27725	6.10628	-0.0398396	5.37715	5.42786	0.0135417	frequently deployed
p1@UBASH3B	6.08264	5.59669	-0.120125	5.99381	5.92771	-0.0159979	frequently deployed
p16@UBASH3B	6.2367	6.21618	-0.00475263	4.06778	4.29531	0.0785213	frequently deployed
p17@UBASH3B	5.72355	6.00573	0.0694296	4.80534	4.8399	0.0103393	frequently deployed
p2@UBASH3B	6.20657	5.81439	-0.0941682	5.35876	5.37296	0.00381728	frequently deployed
p3@UBASH3B	6.23192	5.97038	-0.0618538	5.0332	5.20132	0.0474019	frequently deployed
p5@UBASH3B	5.58014	5.84449	0.066775	4.5069	4.77662	0.0838541	frequently deployed
p6@UBASH3B	5.97107	5.83353	-0.0336188	4.38103	4.72082	0.10777	frequently deployed
p8@UBASH3B	6.34774	6.25103	-0.0221493	4.72359	4.89352	0.050989	frequently deployed
p1@UBB	6.46755	6.55375	0.019101	6.44605	6.46432	0.00408455	frequently deployed
p10@UBB	6.0372	5.97896	-0.0139867	3.51623	3.39249	-0.0516837	frequently deployed
p11@UBB	5.79385	6.16597	0.0898068	2.83881	2.58491	-0.135172	frequently deployed
p12@UBB	4.54552	6.0199	0.405295	3.02401	3.37834	0.159851	frequently deployed
p2@UBB	5.7215	5.8552	0.0333255	4.97536	5.05508	0.0229328	frequently deployed
p3@UBB	6.12429	6.29214	0.0390097	5.60703	5.69763	0.0231252	frequently deployed
p4@UBB	5.9381	6.21237	0.065143	5.31179	5.35586	0.0119198	frequently deployed
p5@UBB	5.97732	5.54355	-0.108689	4.96584	5.10245	0.0391521	frequently deployed
p9@UBB	5.60976	5.84761	0.0599069	3.35198	3.77996	0.173355	frequently deployed
p1@UBC	6.52553	6.47788	-0.0105716	6.51186	6.51719	0.00117972	frequently deployed
p13@UBC	5.00722	5.77662	0.206214	3.41292	3.12283	-0.128154	frequently deployed
p16@UBC	5.38649	5.49811	0.0295903	3.12052	3.33284	0.094965	frequently deployed
p17@UBC	6.04551	6.14785	0.0242169	3.69437	3.70966	0.0059612	frequently deployed
p2@UBC	6.22636	6.26924	0.00990015	6.03717	6.0795	0.0100796	frequently deployed
p29@UBC	5.99945	5.89818	-0.0245607	4.39988	4.77296	0.11742	frequently deployed
p3@UBC	5.85141	5.97097	0.0291818	5.6421	5.69653	0.0138491	frequently deployed
p30@UBC	5.40775	6.10576	0.175142	3.07261	3.51784	0.195227	frequently deployed
p4@UBC	5.25098	4.41495	-0.250189	4.55809	4.32904	-0.0743832	frequently deployed
p6@UBC	4.92341	5.4552	0.147973	3.65598	3.69122	0.0138413	frequently deployed
p8@UBC	6.22234	6.27018	0.011049	5.01733	4.791	-0.0665911	frequently deployed
p1@UBD	4.2426	4.88286	0.202777	2.95322	3.85085	0.382885	frequently deployed
p1@UBE2B	6.30934	6.45575	0.0330964	6.339	6.32534	-0.00311142	frequently deployed
p2@UBE2B	6.37253	6.43499	0.0140702	6.37846	6.40609	0.00623573	frequently deployed
p3@UBE2B	5.88541	6.31	0.100496	5.90991	5.75772	-0.0376372	frequently deployed
p4@UBE2B	6.27977	6.28035	0.000134207	6.12743	6.19167	0.0150451	frequently deployed
p5@UBE2B	6.35264	6.32776	-0.00566046	5.44914	5.57147	0.0320286	frequently deployed
p1@UBE2C	5.42848	6.33697	0.223245	5.19176	5.20797	0.00449509	frequently deployed
p2@UBE2C	5.80927	6.39468	0.138517	5.49886	5.50238	0.000924321	frequently deployed
p3@UBE2C	5.89127	6.416	0.123095	5.24629	5.23241	-0.00382053	frequently deployed
p1@UBE2D1	6.16357	6.40065	0.0544517	6.05875	5.99273	-0.0158071	frequently deployed
p2@UBE2D1	6.3929	6.37952	-0.00302444	6.38468	6.45133	0.0149835	frequently deployed
p1@UBE2D2	6.48307	6.55365	0.0156215	6.46586	6.47305	0.0016031	frequently deployed
p12@UBE2D2	6.2424	6.19529	-0.0109282	4.32313	4.47764	0.0506625	frequently deployed
p14@UBE2D2	6.18579	6.30336	0.0271623	5.21007	5.3266	0.0319109	frequently deployed
p15@UBE2D2	6.11487	6.15406	0.00921592	5.15227	5.26584	0.0314555	frequently deployed
p16@UBE2D2	5.80394	6.20526	0.0964596	5.43449	5.78013	0.0889582	frequently deployed
p2@UBE2D2	6.45429	6.46277	0.00189478	6.49005	6.53986	0.011031	frequently deployed
p3@UBE2D2	6.27946	6.38145	0.023243	6.04792	5.85348	-0.0471449	frequently deployed
p4@UBE2D2	6.39307	6.31899	-0.0168154	6.24622	6.29315	0.0107984	frequently deployed
p5@UBE2D2	6.08108	6.36138	0.0650137	6.10017	6.07007	-0.00713731	frequently deployed
p6@UBE2D2	6.39935	6.18995	-0.0479994	6.16992	6.18158	0.00272427	frequently deployed
p7@UBE2D2	6.28196	6.11047	-0.0399299	6.07149	6.14179	0.0166074	frequently deployed
p8@UBE2D2	6.15296	6.2976	0.0335225	5.87523	5.90508	0.00731166	frequently deployed
p9@UBE2D2	6.13473	6.21379	0.0184723	5.04358	5.13138	0.0248975	frequently deployed
p16@UBE2D3	6.02147	6.1797	0.0374206	6.03494	6.15911	0.0293827	frequently deployed
p18@UBE2D3	6.1785	6.22261	0.0102633	5.72526	5.89208	0.0414364	frequently deployed
p21@UBE2D3	6.15511	6.1723	0.00402246	4.91815	5.0907	0.0497462	frequently deployed
p29@UBE2D3	5.32125	5.95413	0.162126	3.01135	3.71956	0.304719	frequently deployed
p1@UBE2D4	6.43094	6.47743	0.0103912	6.4154	6.42979	0.00323276	frequently deployed
p1@UBE2E1	6.52011	6.54846	0.00625953	6.47953	6.47955	3.53284e-06	frequently deployed
p11@UBE2E1	5.76704	6.18241	0.100339	4.87603	4.96851	0.0271063	frequently deployed
p2@UBE2E1	6.39722	6.30555	-0.0208219	6.35494	6.39853	0.00986384	frequently deployed
p3@UBE2E1	6.30069	6.48787	0.0422356	6.26115	6.24197	-0.00442571	frequently deployed
p5@UBE2E1	6.21393	6.23657	0.0052473	5.82152	5.86173	0.00993077	frequently deployed
p6@UBE2E1	6.21178	6.1315	-0.0187654	5.81201	5.6725	-0.0350518	frequently deployed
p1@UBE2E2	6.42378	6.34794	-0.0171338	6.44313	6.41126	-0.00715364	frequently deployed
p2@UBE2E2	6.32144	6.12155	-0.0463558	6.22498	6.21807	-0.00160184	frequently deployed
p3@UBE2E2	6.36514	6.25591	-0.0249715	6.19869	6.2441	0.0105314	frequently deployed
p4@UBE2E2	6.23478	6.17378	-0.0141841	6.17024	6.24403	0.0171508	frequently deployed
p5@UBE2E2	6.03578	6.23762	0.0474559	5.46812	5.56401	0.0250807	frequently deployed
p1@UBE2E3	6.26604	6.26752	0.000339418	6.32243	6.36097	0.00876834	frequently deployed
p10@UBE2E3	6.0062	5.84464	-0.039338	5.18593	5.06052	-0.0353183	frequently deployed
p2@UBE2E3	6.32513	6.29725	-0.00637168	6.25314	6.23709	-0.00370628	frequently deployed
p3@UBE2E3	6.18686	6.3506	0.037685	5.9752	6.18086	0.0488215	frequently deployed
p4@UBE2E3	6.28389	6.26766	-0.00372987	6.14853	6.20082	0.0122166	frequently deployed
p5@UBE2E3	6.40407	6.30099	-0.0234122	6.11961	6.1779	0.0136771	frequently deployed
p6@UBE2E3	6.13105	5.98039	-0.0358945	5.73596	5.64114	-0.0240482	frequently deployed
p7@UBE2E3	6.17712	6.3681	0.0439285	6.0388	6.0497	0.00260123	frequently deployed
p8@UBE2E3	6.05246	6.09894	0.0110366	5.39494	5.34504	-0.0134079	frequently deployed
p9@UBE2E3	5.97448	5.95461	-0.00480716	5.31815	5.26913	-0.0133579	frequently deployed
p1@UBE2G1	6.51393	6.47549	-0.00853952	6.44582	6.41254	-0.00746792	frequently deployed
p2@UBE2G1	6.31494	6.47982	0.0371852	6.32686	6.37207	0.0102716	frequently deployed
p3@UBE2G1	6.37256	6.41562	0.00971505	6.0928	6.07785	-0.00354426	frequently deployed
p4@UBE2G1	6.41809	6.41734	-0.000167258	5.74266	5.81674	0.0184916	frequently deployed
p5@UBE2G1	6.35907	6.31879	-0.00916704	5.48047	5.35598	-0.0331478	frequently deployed
p1@UBE2G2	6.46801	6.44851	-0.0043571	6.4768	6.47444	-0.000526542	frequently deployed
p2@UBE2G2	6.47209	6.4974	0.0056319	6.44678	6.47321	0.00590303	frequently deployed
p3@UBE2G2	6.34378	6.38502	0.00934836	6.2674	6.19205	-0.01745	frequently deployed
p1@UBE2H	6.45486	6.31536	-0.0315213	6.42931	6.45028	0.00469784	frequently deployed
p5@UBE2H	6.17114	6.14143	-0.00696313	4.44793	4.48478	0.011901	frequently deployed
p1@UBE2J1	6.10132	6.25731	0.0364212	6.22169	6.31645	0.0218068	frequently deployed
p2@UBE2J1	6.37749	6.3494	-0.00636928	6.40234	6.42781	0.00572645	frequently deployed
p3@UBE2J1	6.37618	6.34456	-0.00717272	6.29753	6.37402	0.0174171	frequently deployed
p4@UBE2J1	6.08899	6.15541	0.0156534	6.22487	6.23837	0.00312521	frequently deployed
p5@UBE2J1	6.43605	6.39209	-0.00988769	6.3434	6.43124	0.0198414	frequently deployed
p6@UBE2J1	5.65841	4.98466	-0.182903	3.89072	3.59077	-0.115742	frequently deployed
p1@UBE2J2	6.55207	6.53022	-0.00481929	6.51558	6.54922	0.00743126	frequently deployed
p1@UBE2K	6.43707	6.49369	0.0126344	6.40915	6.43502	0.00581254	frequently deployed
p2@UBE2K	6.37611	6.36209	-0.00317464	6.32149	6.34343	0.00499815	frequently deployed
p1@UBE2L6	6.09486	5.76474	-0.0803355	6.1308	6.2826	0.0352862	frequently deployed
p2@UBE2L6	5.97648	6.14134	0.0392578	5.37151	5.49474	0.0327233	frequently deployed
p3@UBE2L6	6.00509	5.7537	-0.0616942	5.61993	5.6493	0.0075213	frequently deployed
p5@UBE2L6	5.7468	6.12635	0.0922703	5.01013	5.04696	0.010568	frequently deployed
p9@UBE2L6	5.91976	6.08409	0.0395016	5.52563	5.77419	0.0634792	frequently deployed
p1@UBE2M	6.47631	6.47024	-0.00135128	6.43778	6.43055	-0.00162328	frequently deployed
p2@UBE2M	6.29668	6.44342	0.033236	6.1364	6.31999	0.0425297	frequently deployed
p3@UBE2M	6.00472	6.31437	0.0725415	6.05972	6.05818	-0.000367961	frequently deployed
p4@UBE2M	6.26809	6.22312	-0.0103876	5.96225	5.90549	-0.0138005	frequently deployed
p6@UBE2M	5.9469	6.30943	0.0853709	5.46888	5.68916	0.0569711	frequently deployed
p1@UBE2N	6.49648	6.54033	0.0097065	6.47832	6.47825	-1.65387e-05	frequently deployed
p2@UBE2N	6.21642	6.35229	0.0311931	5.21671	5.41558	0.0539754	frequently deployed
p3@UBE2N	6.3695	6.14635	-0.0514492	5.61586	5.72597	0.0280126	frequently deployed
p4@UBE2N	4.82695	6.25691	0.374338	4.60461	4.80918	0.0627146	frequently deployed
p5@UBE2N	6.2375	6.24809	0.00244701	5.28047	5.30179	0.00581228	frequently deployed
p1@UBE2O	6.27121	6.33924	0.0155659	6.15855	6.22712	0.0159758	frequently deployed
p2@UBE2O	6.38186	6.3298	-0.0118167	6.25976	6.32745	0.0155172	frequently deployed
p3@UBE2O	6.36034	5.62525	-0.177186	5.42709	5.28187	-0.03913	frequently deployed
p1@UBE2Q1	6.23528	6.46362	0.051886	6.40122	6.38221	-0.00429064	frequently deployed
p2@UBE2Q1	6.30447	6.36939	0.0147788	6.02459	6.09004	0.0155891	frequently deployed
p4@UBE2Q1	6.27262	6.38494	0.025604	5.48411	5.43288	-0.0135405	frequently deployed
p1@UBE2Q2	6.31821	6.3548	0.00833192	6.33601	6.39463	0.0132863	frequently deployed
p13@UBE2Q2	6.34328	6.26989	-0.0167905	4.74632	4.92788	0.0541568	frequently deployed
p2@UBE2Q2	6.30328	6.22727	-0.0175033	6.267	6.34376	0.0175622	frequently deployed
p4@UBE2Q2	6.20112	5.6652	-0.130402	5.74238	5.7963	0.0134835	frequently deployed
p8@UBE2Q2	6.22493	6.20527	-0.00456379	5.37329	5.35647	-0.00452164	frequently deployed
p1@UBE2QL1	5.64718	5.91361	0.0665077	3.31547	2.73324	-0.278599	frequently deployed
p1@UBE2R2	6.49476	6.57612	0.0179593	6.47073	6.51452	0.00973202	frequently deployed
p10@UBE2R2	6.10163	6.39439	0.0676121	5.54969	5.73784	0.0481014	frequently deployed
p14@UBE2R2	5.89279	6.36728	0.111726	5.40715	5.66471	0.0671346	frequently deployed
p2@UBE2R2	6.40939	6.40212	-0.00163727	6.32245	6.38302	0.0137552	frequently deployed
p3@UBE2R2	5.3403	6.1741	0.209307	4.97628	5.632	0.17858	frequently deployed
p4@UBE2R2	5.7286	6.21821	0.118316	5.67428	5.94249	0.06663	frequently deployed
p5@UBE2R2	6.20356	6.21337	0.00227893	5.92625	5.9831	0.0137752	frequently deployed
p6@UBE2R2	6.26576	6.44201	0.0400209	6.07828	6.139	0.0143394	frequently deployed
p9@UBE2R2	5.82578	6.3458	0.123351	4.86763	4.69657	-0.0516106	frequently deployed
p1@UBE2S	5.87722	6.3847	0.119486	5.99361	5.91225	-0.0197162	frequently deployed
p2@UBE2S	5.23903	5.40113	0.0439611	4.13447	4.11094	-0.00823292	frequently deployed
p3@UBE2S	5.91861	6.18108	0.0625997	4.38876	4.62025	0.0741564	frequently deployed
p5@UBE2S	5.24499	5.54343	0.0798385	3.40464	3.55588	0.0627052	frequently deployed
p1@UBE2T	5.58634	6.40902	0.198199	5.56398	5.47361	-0.023623	frequently deployed
p2@UBE2T	5.96396	6.38335	0.0980429	5.47998	5.44485	-0.00927682	frequently deployed
p3@UBE2T	5.91773	6.36229	0.104502	5.55742	5.43748	-0.0314786	frequently deployed
p3@UBE2V1	6.2642	6.38131	0.0267237	6.02645	6.17644	0.0354668	frequently deployed
p1@UBE2V2	6.17185	6.34421	0.039738	6.34488	6.41225	0.0152371	frequently deployed
p1@UBE2Z	6.41165	6.43975	0.00631018	6.43227	6.43251	5.3224e-05	frequently deployed
p15@UBE2Z	6.36376	6.42043	0.0127891	6.21191	6.28395	0.0166334	frequently deployed
p2@UBE2Z	6.44228	6.38769	-0.0122783	6.45224	6.49447	0.00941202	frequently deployed
p4@UBE2Z	6.36617	6.41035	0.00997761	6.14319	6.16942	0.00614683	frequently deployed
p1@UBE3A	6.4696	6.48865	0.00424225	6.45647	6.49549	0.00869263	frequently deployed
p2@UBE3A	6.2047	6.35879	0.03539	5.68259	5.80391	0.0304778	frequently deployed
p1@UBE3B	6.54616	6.53962	-0.00144165	6.51549	6.52774	0.00270918	frequently deployed
p2@UBE3B	5.51384	6.19544	0.16815	5.69096	5.71555	0.00621924	frequently deployed
p1@UBE3C	6.57765	6.57286	-0.00105086	6.5607	6.56938	0.00190696	frequently deployed
p2@UBE3C	6.19712	6.19751	9.18565e-05	6.11303	6.17829	0.0153181	frequently deployed
p1@UBE3D	6.21812	6.37046	0.0349177	5.925	6.00678	0.0197767	frequently deployed
p2@UBE3D	5.02851	6.21331	0.305231	4.12317	4.47553	0.118304	frequently deployed
p1@UBE4A	6.47067	6.53907	0.0151691	6.44016	6.47546	0.00788645	frequently deployed
p1@UBE4B	6.2442	6.44359	0.0453483	6.39025	6.42365	0.00752144	frequently deployed
p2@UBE4B	6.11255	6.23549	0.0287293	6.00207	6.0796	0.018516	frequently deployed
p3@UBE4B	6.22552	6.21274	-0.00296458	5.53594	5.65197	0.0299241	frequently deployed
p1@UBFD1	6.44071	6.56974	0.0286165	6.39562	6.39787	0.000507176	frequently deployed
p2@UBFD1	6.06212	5.90704	-0.037389	5.65573	5.73592	0.0203103	frequently deployed
p1@UBIAD1	6.41162	6.32002	-0.0207598	6.32978	6.35412	0.00553496	frequently deployed
p2@UBIAD1	5.94935	6.27681	0.0773013	5.84709	5.95366	0.026058	frequently deployed
p3@UBIAD1	5.97545	6.31323	0.0793305	5.9758	6.07501	0.0237559	frequently deployed
p1@UBL3	6.13432	6.23872	0.0243484	5.85739	5.67074	-0.0467207	frequently deployed
p12@UBL3	6.13503	6.34944	0.0495587	4.48224	4.71635	0.0734514	frequently deployed
p2@UBL3	6.04296	6.35933	0.073618	5.98955	6.15147	0.0384857	frequently deployed
p3@UBL3	5.80125	6.30402	0.119909	5.69474	5.85281	0.0394996	frequently deployed
p4@UBL3	5.92089	5.97199	0.012399	5.51904	5.42112	-0.0258264	frequently deployed
p5@UBL3	6.06642	6.12629	0.0141677	4.89101	4.86443	-0.00786214	frequently deployed
p6@UBL3	6.28917	6.25752	-0.00727744	5.3804	5.46317	0.0220264	frequently deployed
p7@UBL3	6.25656	6.21823	-0.00886561	4.81669	4.86606	0.0147132	frequently deployed
p9@UBL3	6.16149	6.32827	0.0385335	4.31762	4.33444	0.00561092	frequently deployed
p1@UBL4A	6.44822	6.28035	-0.0380553	6.38751	6.35522	-0.00731154	frequently deployed
p2@UBL4A	6.28868	6.26116	-0.0063266	5.61772	5.59502	-0.00584177	frequently deployed
p3@UBL4A	6.1597	6.33917	0.0414335	5.45359	5.45363	1.08334e-05	frequently deployed
p1@UBL5	6.49606	6.52073	0.00546822	6.48336	6.46477	-0.00414405	frequently deployed
p1@UBL7	6.52935	6.45615	-0.0162658	6.44456	6.49172	0.0105186	frequently deployed
p1@UBLCP1	6.45642	6.30101	-0.0351517	6.3085	6.34591	0.00853104	frequently deployed
p2@UBLCP1	5.91955	5.67092	-0.0619032	5.18979	5.25347	0.0175943	frequently deployed
p1@UBN1	6.4245	6.50194	0.0172859	6.3921	6.4572	0.0146184	frequently deployed
p13@UBN1	5.92394	5.82711	-0.0237769	4.1618	4.58363	0.139285	frequently deployed
p14@UBN1	6.05804	6.18763	0.0305353	3.59129	3.92295	0.127434	frequently deployed
p2@UBN1	5.7251	6.30461	0.139107	5.67457	5.90838	0.0582512	frequently deployed
p3@UBN1	5.88125	5.81393	-0.0166094	4.43614	5.13748	0.211754	frequently deployed
p6@UBN1	6.11567	6.14823	0.00766072	4.2905	4.64627	0.114929	frequently deployed
p7@UBN1	5.85582	6.17413	0.0763633	4.43395	4.85617	0.131225	frequently deployed
p1@UBN2	6.08567	6.35752	0.0630479	6.02166	6.07358	0.0123863	frequently deployed
p2@UBN2	6.09729	6.29032	0.044965	5.43517	5.36181	-0.019605	frequently deployed
p3@UBN2	5.09373	5.78157	0.18274	4.6216	4.10106	-0.172394	frequently deployed
p1@UBP1	6.42748	6.55211	0.0277056	6.46387	6.50696	0.00958702	frequently deployed
p2@UBP1	5.70263	5.60697	-0.0244067	4.91922	4.82817	-0.0269538	frequently deployed
p4@UBP1	6.32392	6.16464	-0.0368013	5.65446	5.6514	-0.000779022	frequently deployed
p1@UBQLN1	6.5234	6.51723	-0.00136522	6.49866	6.49545	-0.000712293	frequently deployed
p2@UBQLN1	6.29783	6.25412	-0.0100483	6.26199	6.2591	-0.00066524	frequently deployed
p3@UBQLN1	5.79642	6.37716	0.137753	5.86814	5.8193	-0.0120585	frequently deployed
p4@UBQLN1	6.26117	6.44032	0.0407016	5.64617	5.73036	0.0213525	frequently deployed
p5@UBQLN1	5.8606	5.98118	0.0293823	5.22166	5.32271	0.0276522	frequently deployed
p7@UBQLN1	5.855	5.95149	0.0235829	3.97427	4.05475	0.028924	frequently deployed
p1@UBQLN2	6.44989	6.47075	0.00465827	6.43149	6.47803	0.0104005	frequently deployed
p2@UBQLN2	6.1864	6.25346	0.0155535	6.07631	6.16901	0.0218431	frequently deployed
p1@UBQLN4	6.18006	6.13466	-0.0106376	5.72195	5.6921	-0.00754572	frequently deployed
p1@UBR1	6.28649	6.29244	0.00136271	6.19352	6.16528	-0.00659301	frequently deployed
p2@UBR1	6.17945	6.39042	0.048433	6.10539	6.04043	-0.0154324	frequently deployed
p3@UBR1	6.26798	6.27583	0.00180688	5.41176	5.44598	0.00909336	frequently deployed
p1@UBR2	6.24238	6.44077	0.0451365	6.30242	6.29514	-0.00166658	frequently deployed
p2@UBR2	6.27215	6.34296	0.0161946	5.9442	6.076	0.0316394	frequently deployed
p3@UBR2	5.96381	6.30056	0.0792477	5.79485	5.78643	-0.00209643	frequently deployed
p4@UBR2	6.34773	6.00591	-0.0798577	5.89884	5.93959	0.00993397	frequently deployed
p5@UBR2	5.96098	6.12669	0.0395586	5.07466	5.17818	0.0291342	frequently deployed
p6@UBR2	6.10835	6.32353	0.0499486	5.37521	5.44585	0.0188369	frequently deployed
p8@UBR2	6.25505	5.00548	-0.321513	5.23946	5.27342	0.00932068	frequently deployed
p1@UBR3	6.20506	6.46508	0.0592231	6.22202	6.28991	0.0156554	frequently deployed
p2@UBR3	5.97542	6.39714	0.0983888	5.8667	5.96585	0.0241776	frequently deployed
p3@UBR3	6.15241	6.35511	0.0467664	5.5538	5.55647	0.000693869	frequently deployed
p1@UBR4	6.42923	6.34036	-0.0200811	6.44804	6.44474	-0.000737977	frequently deployed
p2@UBR4	6.37081	6.00664	-0.0849178	6.256	6.30895	0.0121608	frequently deployed
p3@UBR4	6.44014	6.09881	-0.0785637	6.24862	6.33191	0.0191015	frequently deployed
p5@UBR4	6.28718	5.85319	-0.10319	5.96937	5.98667	0.0041759	frequently deployed
p6@UBR4	6.27714	6.07721	-0.0466978	5.40575	5.34277	-0.0169058	frequently deployed
p1@UBR5	6.37022	6.48293	0.0253032	6.39884	6.43481	0.00808708	frequently deployed
p10@UBR5	6.02151	6.30483	0.0663334	4.90722	5.15516	0.0711123	frequently deployed
p11@UBR5	6.20675	6.24897	0.00978106	4.83047	4.81058	-0.00595352	frequently deployed
p13@UBR5	6.13675	6.10201	-0.00819111	4.32191	4.22277	-0.0334783	frequently deployed
p19@UBR5	6.08636	6.31634	0.0535108	3.87445	3.97988	0.0387345	frequently deployed
p2@UBR5	6.33066	6.35975	0.00661413	6.04053	6.11478	0.0176269	frequently deployed
p3@UBR5	6.07267	6.35119	0.0646959	5.26282	5.28971	0.00735227	frequently deployed
p5@UBR5	6.20439	5.82742	-0.0904315	5.11544	5.08861	-0.00758719	frequently deployed
p7@UBR5	6.13567	6.11155	-0.00568256	4.94413	4.99617	0.0151065	frequently deployed
p8@UBR5	6.19502	6.27907	0.0194413	5.12481	5.38434	0.0712717	frequently deployed
p9@UBR5	6.04108	6.06094	0.00473317	4.87401	5.00873	0.0393361	frequently deployed
p1@UBR7	6.47459	6.50366	0.00646213	6.40254	6.40728	0.00106811	frequently deployed
p1@UBTD1	6.18936	6.20612	0.00390182	6.06869	5.93833	-0.0313277	frequently deployed
p2@UBTD1	6.06472	6.08317	0.00438268	5.89251	5.7257	-0.0414309	frequently deployed
p1@UBTD2	6.16305	6.43339	0.0619338	5.98079	6.04845	0.0162281	frequently deployed
p2@UBTD2	6.1868	6.38708	0.0459631	6.06651	6.07994	0.00318915	frequently deployed
p3@UBTD2	5.24011	6.36823	0.281295	5.04474	5.15902	0.0323193	frequently deployed
p1@UBTF	6.4289	6.4237	-0.00116647	6.4139	6.4428	0.00648583	frequently deployed
p10@UBTF	5.72699	6.09981	0.0909875	4.61178	4.82752	0.065958	frequently deployed
p11@UBTF	5.86742	6.27542	0.0969856	5.54458	5.56611	0.00559218	frequently deployed
p12@UBTF	5.62447	5.65936	0.00892072	4.79536	4.44153	-0.110583	frequently deployed
p14@UBTF	6.10615	6.11219	0.00142633	5.26148	5.53253	0.0724687	frequently deployed
p15@UBTF	6.30099	5.80263	-0.118872	5.46803	5.57866	0.0288988	frequently deployed
p17@UBTF	5.86245	5.27412	-0.152573	3.68437	4.08129	0.147606	frequently deployed
p2@UBTF	6.26367	6.33775	0.0169633	6.14727	6.18228	0.00819403	frequently deployed
p20@UBTF	6.24711	6.24465	-0.000568866	4.90443	5.0803	0.0508291	frequently deployed
p22@UBTF	6.21778	5.80372	-0.0994215	4.38491	4.50283	0.0382838	frequently deployed
p3@UBTF	6.05467	6.31444	0.0606058	6.13187	6.19704	0.0152517	frequently deployed
p4@UBTF	6.37247	6.37275	6.39247e-05	6.15115	6.3164	0.0382462	frequently deployed
p43@UBTF	5.74728	5.48688	-0.066895	3.91746	4.40382	0.168837	frequently deployed
p5@UBTF	6.32358	6.30715	-0.00375437	6.00504	6.11114	0.0252688	frequently deployed
p7@UBTF	5.6416	5.69962	0.01476	4.39107	4.64685	0.0816833	frequently deployed
p9@UBTF	6.32809	6.21688	-0.0255777	5.5624	5.63764	0.0193816	frequently deployed
p1@UBXN1	6.50681	6.52035	0.00299777	6.49811	6.55663	0.0129337	frequently deployed
p2@UBXN1	6.36874	6.29745	-0.0162397	6.21572	6.29407	0.0180708	frequently deployed
p1@UBXN10	5.04328	5.73283	0.184886	3.9929	4.46666	0.16176	frequently deployed
p1@UBXN11	6.29364	6.37075	0.0175679	6.08925	6.02835	-0.0144996	frequently deployed
p3@UBXN11	4.8614	5.93364	0.287548	3.90398	4.17018	0.0951658	frequently deployed
p4@UBXN11	5.12637	6.11502	0.254421	3.92741	4.20073	0.097063	frequently deployed
p1@UBXN2A	6.36202	6.42176	0.0134842	6.31201	6.40994	0.0222116	frequently deployed
p2@UBXN2A	6.01766	6.29144	0.0641883	5.90032	6.00171	0.0245794	frequently deployed
p3@UBXN2A	6.27019	6.31975	0.0113585	5.94953	5.9354	-0.00343086	frequently deployed
p4@UBXN2A	6.11076	6.14581	0.00825333	5.47718	5.71085	0.0602713	frequently deployed
p1@UBXN2B	6.25209	6.31644	0.0147736	6.17552	6.30656	0.030292	frequently deployed
p1@UBXN4	6.35748	6.44807	0.0204138	6.3886	6.35895	-0.00671213	frequently deployed
p2@UBXN4	6.34142	6.23305	-0.0248665	6.26839	6.24776	-0.00475597	frequently deployed
p3@UBXN4	6.17943	6.42463	0.0561382	6.16105	6.1807	0.00459434	frequently deployed
p4@UBXN4	5.89492	6.20247	0.0733695	5.94193	5.92565	-0.00395817	frequently deployed
p5@UBXN4	6.24254	6.23758	-0.00114629	5.73002	5.80564	0.0189157	frequently deployed
p6@UBXN4	6.29609	6.27988	-0.00371804	5.52776	5.52756	-5.0697e-05	frequently deployed
p1@UBXN6	6.43473	6.5104	0.0168656	6.23332	6.09491	-0.0323945	frequently deployed
p1@UBXN7	6.39819	6.55746	0.0354734	6.37827	6.38325	0.00112703	frequently deployed
p1@UCHL1	6.01329	6.22004	0.0487702	5.84033	5.78564	-0.0135752	frequently deployed
p2@UCHL3	6.21028	6.18522	-0.00583396	6.07126	6.07954	0.00196696	frequently deployed
p3@UCHL3	6.25004	6.31194	0.0142181	5.95633	5.98821	0.00769945	frequently deployed
p2@UCHL5	6.35616	6.13937	-0.050065	5.91094	5.96826	0.0139232	frequently deployed
p1@UCK1	6.33106	6.47708	0.0328947	6.28348	6.40932	0.0286075	frequently deployed
p2@UCK1	6.15089	6.08829	-0.0147581	5.91141	5.87443	-0.00905286	frequently deployed
p1@UCK2	6.30327	6.42149	0.0268066	6.23573	6.15673	-0.0183949	frequently deployed
p2@UCK2	6.10511	6.27885	0.0404829	5.972	5.92027	-0.0125508	frequently deployed
p3@UCK2	6.17734	6.31087	0.0308526	6.14687	6.08249	-0.0151904	frequently deployed
p4@UCK2	6.26485	6.43224	0.0380414	6.00005	5.89077	-0.0265164	frequently deployed
p5@UCK2	6.12817	6.37229	0.0563575	5.92157	5.88119	-0.00987194	frequently deployed
p1@UCKL1	6.52657	6.51178	-0.00327112	6.47293	6.48512	0.00271359	frequently deployed
p2@UCKL1	6.1617	6.25482	0.0216384	5.63628	5.80657	0.0429427	frequently deployed
p1@UCP2	5.28555	5.83551	0.142803	5.24856	5.29346	0.012287	frequently deployed
p2@UCP2	4.77953	5.88034	0.29903	3.99738	4.39414	0.136523	frequently deployed
p3@UCP2	5.66551	5.64521	-0.00517757	4.34376	4.61863	0.0885201	frequently deployed
p8@UCP2	6.03302	5.41681	-0.155437	4.03523	4.23826	0.0708209	frequently deployed
p1@UEVLD	6.48648	6.48699	0.000112563	6.39527	6.40626	0.00247601	frequently deployed
p2@UEVLD	6.35014	6.46579	0.0260389	6.31225	6.323	0.00245315	frequently deployed
p3@UEVLD	6.27605	6.43231	0.0354788	5.90299	5.836	-0.0164656	frequently deployed
p1@UFC1	6.46457	6.45145	-0.00293134	6.47404	6.44648	-0.00615332	frequently deployed
p2@UFC1	6.36177	6.37199	0.00231565	6.28425	6.23099	-0.0122781	frequently deployed
p3@UFC1	6.10177	6.08184	-0.00471916	5.61018	5.53587	-0.0192351	frequently deployed
p4@UFC1	6.35404	6.07324	-0.0652086	4.65732	4.56671	-0.0283443	frequently deployed
p1@UFL1	4.93433	6.52214	0.402491	6.35482	6.3744	0.00443883	frequently deployed
p1@UFM1	6.45599	6.36905	-0.0195604	6.43128	6.44992	0.00417581	frequently deployed
p2@UFM1	6.25531	6.26445	0.00210694	6.00882	6.12003	0.0264553	frequently deployed
p9@UFM1	5.92028	5.58751	-0.0834599	3.83515	4.11457	0.101458	frequently deployed
p1@UFSP1	6.24393	5.71889	-0.12672	6.08046	6.03363	-0.0111534	frequently deployed
p1@UFSP2	6.35227	6.37667	0.00553074	6.23983	6.28939	0.0114135	frequently deployed
p2@UFSP2	6.08424	6.17438	0.0212179	6.00109	5.99381	-0.00175097	frequently deployed
p3@UFSP2	6.2206	6.35851	0.0316352	6.08393	6.12281	0.00918952	frequently deployed
p1@UGCG	6.11692	6.16178	0.010542	5.78878	5.8806	0.0227021	frequently deployed
p2@UGCG	6.02354	5.71671	-0.0754259	5.98674	5.82154	-0.0403708	frequently deployed
p1@UGDH	6.07619	5.55508	-0.129357	5.87646	5.88215	0.0013965	frequently deployed
p2@UGDH	6.30172	6.34837	0.0106418	5.9335	5.95638	0.00555249	frequently deployed
p4@UGDH	6.07889	6.23266	0.0360404	5.69362	5.63763	-0.0142567	frequently deployed
p5@UGDH	6.25877	6.25314	-0.00129887	5.79667	5.64469	-0.0383307	frequently deployed
p1@UGGT1	6.4938	6.4171	-0.0171426	6.47141	6.46623	-0.0011549	frequently deployed
p2@UGGT1	6.27293	6.15105	-0.0283063	5.17018	5.02012	-0.0424916	frequently deployed
p21@UGGT1	6.25951	6.23414	-0.00586079	5.1878	5.21714	0.0081363	frequently deployed
p1@UGGT2	6.31878	6.32031	0.000347849	6.28726	6.25573	-0.00725275	frequently deployed
p2@UGGT2	6.22546	6.10375	-0.0284827	5.41357	5.32624	-0.0234615	frequently deployed
p3@UGGT2	5.96063	6.02161	0.0146847	2.33179	2.12164	-0.136258	frequently deployed
p1@UGP2	5.76171	5.25429	-0.133003	5.76568	5.81425	0.0121027	frequently deployed
p2@UGP2	6.28768	6.37497	0.0198894	6.26004	6.24216	-0.00412594	frequently deployed
p3@UGP2	6.12709	6.24679	0.0279145	5.89972	6.07638	0.0425647	frequently deployed
p4@UGP2	6.13667	6.42269	0.0657206	6.08129	6.10381	0.00533103	frequently deployed
p5@UGP2	5.59669	5.74193	0.0369631	5.46067	5.60254	0.0370014	frequently deployed
p6@UGP2	5.70947	5.75168	0.0106269	5.51118	5.38525	-0.0333475	frequently deployed
p1@UGT1A6	5.37673	4.41391	-0.284674	2.09454	1.97617	-0.0839321	frequently deployed
p1@UGT3A2	5.219	3.52578	-0.565829	2.80432	2.50498	-0.162848	frequently deployed
p1@UGT8	4.5443	5.68683	0.323567	2.95862	3.32604	0.168881	frequently deployed
p2@UGT8	4.66442	5.76364	0.305282	3.14272	3.6351	0.209981	frequently deployed
p3@UGT8	4.9363	5.62656	0.188822	3.51885	4.16338	0.242652	frequently deployed
p5@UGT8	5.38029	5.97987	0.152431	3.04108	3.21698	0.0811222	frequently deployed
p1@UHRF2	6.39673	6.47934	0.0185123	6.32769	6.35652	0.00655772	frequently deployed
p2@UHRF2	6.06583	6.13027	0.0152468	6.0074	6.02158	0.0033995	frequently deployed
p3@UHRF2	6.38895	6.34375	-0.0102437	6.15924	6.25506	0.0222691	frequently deployed
p4@UHRF2	6.20294	6.35919	0.0358897	5.78759	5.86283	0.0186354	frequently deployed
p5@UHRF2	5.59309	6.15451	0.137997	5.30276	5.33199	0.00792971	frequently deployed
p6@UHRF2	5.71298	5.84926	0.0340104	5.10591	5.30684	0.0556837	frequently deployed
p7@UHRF2	5.99812	5.98796	-0.00244695	4.93018	5.03659	0.0308067	frequently deployed
p1@UIMC1	6.33149	6.45157	0.027105	6.25322	6.26957	0.00376638	frequently deployed
p10@UIMC1	6.09767	4.90269	-0.314686	3.78604	3.86128	0.0283879	frequently deployed
p2@UIMC1	6.04047	6.03956	-0.000217741	5.3223	5.59272	0.0715005	frequently deployed
p3@UIMC1	6.13681	6.10566	-0.0073399	5.01639	4.97132	-0.0130198	frequently deployed
p5@UIMC1	6.06577	6.25246	0.0437323	4.68314	4.84062	0.047718	frequently deployed
p6@UIMC1	5.38703	6.15405	0.192046	4.31389	4.3432	0.00976969	frequently deployed
p7@UIMC1	6.04833	6.13081	0.0195411	4.5051	4.56577	0.0193009	frequently deployed
p1@ULBP1	5.50061	5.84198	0.0868664	4.35687	4.23401	-0.0412694	frequently deployed
p2@ULBP1	6.0195	5.83877	-0.0439782	4.86187	4.88025	0.00544217	frequently deployed
p3@ULBP1	5.96039	5.97212	0.0028368	4.61991	4.69598	0.0235606	frequently deployed
p1@ULBP2	5.88093	6.10217	0.0532773	5.55082	5.696	0.0372467	frequently deployed
p2@ULBP2	6.35825	6.01812	-0.079317	3.99977	4.06893	0.0247312	frequently deployed
p3@ULBP2	6.20438	5.92081	-0.0674929	4.60106	4.46698	-0.0426679	frequently deployed
p1@ULBP3	6.01598	6.06722	0.0122359	5.69498	5.70324	0.00208991	frequently deployed
p2@ULBP3	6.20567	6.17013	-0.00828552	5.38268	5.36587	-0.00451174	frequently deployed
p1@ULK1	6.18824	6.38715	0.0456445	6.22425	6.30826	0.0193425	frequently deployed
p2@ULK1	6.21132	6.07723	-0.0314867	5.9498	6.06088	0.0266862	frequently deployed
p3@ULK1	6.16107	6.13807	-0.00539786	5.70172	5.70532	0.000911336	frequently deployed
p4@ULK1	6.23271	5.7532	-0.115497	5.51947	5.62274	0.0267454	frequently deployed
p1@ULK2	6.14477	6.21629	0.0166953	6.08859	6.05328	-0.00839212	frequently deployed
p2@ULK2	6.05314	6.33725	0.0661738	5.76282	5.76926	0.00161249	frequently deployed
p3@ULK2	6.143	6.2852	0.0330153	5.37761	5.26434	-0.0307113	frequently deployed
p4@ULK2	6.11479	6.25542	0.0328037	5.117	5.07422	-0.0121132	frequently deployed
p5@ULK2	5.91131	6.36018	0.105589	4.61601	4.37828	-0.0762807	frequently deployed
p6@ULK2	6.04836	6.23899	0.0447665	4.35628	4.57728	0.0713952	frequently deployed
p1@ULK3	6.28842	6.41711	0.0292278	6.29249	6.21475	-0.0179346	frequently deployed
p1@ULK4	6.2105	6.35735	0.033716	6.05475	5.97871	-0.0182351	frequently deployed
p3@ULK4	5.86324	6.2878	0.100859	4.92056	4.78938	-0.0389847	frequently deployed
p1@UMAD1	6.32963	6.48112	0.0341225	6.34386	6.31904	-0.00565451	frequently deployed
p1@UMPS	6.38874	6.51866	0.0290454	6.29291	6.28012	-0.00293341	frequently deployed
p1@UNC119	6.29453	6.32693	0.00740767	6.20986	6.12126	-0.0207316	frequently deployed
p1@UNC119B	6.35586	6.48688	0.0294394	6.34336	6.39976	0.0127715	frequently deployed
p1@UNC13A	4.98131	4.9477	-0.00976914	3.09396	2.42117	-0.353747	frequently deployed
p1@UNC13B	6.39881	6.37297	-0.00583888	6.14858	5.98369	-0.0392163	frequently deployed
p2@UNC13B	6.32845	6.35772	0.00665608	6.07184	5.91011	-0.0389479	frequently deployed
p1@UNC13D	5.81133	6.00813	0.0480475	4.58577	5.00368	0.125826	frequently deployed
p2@UNC13D	5.07583	5.95378	0.230164	4.00886	4.4197	0.140756	frequently deployed
p3@UNC13D	5.42412	5.93306	0.129387	4.22459	4.38357	0.0532937	frequently deployed
p5@UNC13D	6.02649	6.13281	0.0252289	4.22069	4.41475	0.0648536	frequently deployed
p6@UNC13D	5.15572	5.92681	0.201081	3.23138	3.54887	0.13521	frequently deployed
p2@UNC45A	5.78069	5.64377	-0.0345815	4.87486	5.09995	0.0651227	frequently deployed
p1@UNC50	6.54948	6.56867	0.00422192	6.52532	6.54499	0.00434268	frequently deployed
p1@UNC5A	5.25033	5.85842	0.158104	3.16653	2.59223	-0.28871	frequently deployed
p2@UNC5A	5.31555	6.16797	0.214577	2.89546	2.43253	-0.251337	frequently deployed
p3@UNC5A	5.86774	6.16378	0.0710098	2.87398	2.21327	-0.376871	frequently deployed
p4@UNC5A	5.71122	6.25397	0.130973	2.84122	2.80412	-0.0189641	frequently deployed
p1@UNC5B	5.61105	5.09096	-0.140333	5.54774	5.41511	-0.0349095	frequently deployed
p2@UNC5B	6.17331	5.93177	-0.0575796	4.74999	4.33565	-0.131676	frequently deployed
p3@UNC5B	6.20722	6.12381	-0.0195167	4.63757	4.13136	-0.166754	frequently deployed
p1@UNC5C	5.40814	4.71547	-0.197731	4.11205	3.72594	-0.142253	frequently deployed
p2@UNC5C	5.12677	4.73224	-0.115527	3.60583	3.3077	-0.124501	frequently deployed
p3@UNC5C	6.03999	5.74703	-0.071728	4.6048	4.10053	-0.167331	frequently deployed
p4@UNC5C	5.25208	6.11399	0.219226	3.58433	3.12492	-0.197884	frequently deployed
p5@UNC5C	5.93317	5.78533	-0.0364036	3.54181	3.1885	-0.151608	frequently deployed
p4@UNC79	6.07441	6.20123	0.0298104	4.24533	4.24713	0.0006133	frequently deployed
p6@UNC79	4.53159	6.10108	0.429048	3.99791	4.07023	0.0258668	frequently deployed
p1@UNC93B1	5.52812	6.22647	0.171627	5.47311	5.82495	0.0898869	frequently deployed
p1@UNG	5.2338	6.40929	0.292308	4.83384	4.88219	0.0143598	frequently deployed
p3@UNG	5.72816	6.35761	0.150411	4.65301	4.59133	-0.0192509	frequently deployed
p1@UNK	6.33072	6.37613	0.0103104	6.36686	6.35228	-0.00330724	frequently deployed
p1@UNKL	6.21357	6.26601	0.0121246	6.05487	6.1005	0.0108317	frequently deployed
p1@UPF1	6.47742	6.37966	-0.0219402	6.45905	6.44629	-0.00285384	frequently deployed
p2@UPF1	6.47058	6.26125	-0.0474429	6.4551	6.47165	0.0036921	frequently deployed
p1@UPF2	5.8133	6.18409	0.0892037	5.9362	6.11023	0.0416873	frequently deployed
p2@UPF2	6.20442	6.27354	0.0159829	5.7412	5.94525	0.0503847	frequently deployed
p1@UPF3A	6.42434	6.31284	-0.0252593	6.29896	6.30026	0.000297876	frequently deployed
p2@UPF3A	6.03869	6.41937	0.0881956	5.87221	5.8838	0.00284332	frequently deployed
p1@UPF3B	6.18036	6.12321	-0.0134027	6.09932	6.16853	0.0162771	frequently deployed
p5@UPF3B	5.91532	6.33907	0.0998155	3.99419	4.21048	0.0760798	frequently deployed
p1@UPK2	4.85229	5.54308	0.19202	2.4605	2.13933	-0.20179	frequently deployed
p1@UPK3B	5.02199	5.31027	0.080526	2.92386	3.74993	0.358991	frequently deployed
p2@UPK3B	4.02136	5.95538	0.566508	2.31997	2.52338	0.121254	frequently deployed
p3@UPK3B	5.20101	4.88074	-0.091692	2.55584	3.19055	0.32001	frequently deployed
p4@UPK3B	4.90321	5.99523	0.290088	2.56564	3.08578	0.266314	frequently deployed
p5@UPK3B	5.4687	5.0113	-0.126013	2.81398	3.57041	0.34348	frequently deployed
p1@UPP1	4.32794	5.25322	0.279523	4.58541	4.86671	0.0858944	frequently deployed
p11@UPP1	5.56929	5.49199	-0.0201659	3.5065	3.53821	0.0129901	frequently deployed
p2@UPP1	5.7867	5.50613	-0.0717004	5.68615	5.70558	0.00492025	frequently deployed
p3@UPP1	5.71257	5.70038	-0.00308108	4.80302	5.01378	0.0619573	frequently deployed
p5@UPP1	5.91476	5.22413	-0.17913	5.02924	5.29792	0.0750848	frequently deployed
p6@UPP1	5.84489	6.02764	0.0444154	4.69708	4.85211	0.0468461	frequently deployed
p9@UPP1	6.18301	6.01248	-0.0403504	3.88675	3.80022	-0.0324837	frequently deployed
p1@UPP2	6.11553	5.95102	-0.0393406	4.83207	5.02373	0.0561184	frequently deployed
p1@UPRT	6.37565	6.49679	0.0271549	6.28922	6.30868	0.00445816	frequently deployed
p2@UPRT	5.87507	5.97655	0.0247079	5.55702	5.49994	-0.0148958	frequently deployed
p1@UQCC1	6.42974	6.42905	-0.000155484	6.38411	6.42685	0.00962504	frequently deployed
p1@UQCC2	6.38896	6.45351	0.0145025	6.3701	6.3347	-0.00804007	frequently deployed
p1@UQCC3	6.33025	6.43321	0.023277	6.27393	6.26294	-0.00253121	frequently deployed
p1@UQCR10	6.49083	6.50566	0.00329165	6.44631	6.44742	0.00024709	frequently deployed
p1@UQCRB	6.42623	6.24198	-0.0419673	6.37615	6.4143	0.0086067	frequently deployed
p1@UQCRC1	6.46724	6.4807	0.00299782	6.43085	6.42179	-0.00203234	frequently deployed
p1@UQCRC2	6.48244	6.53886	0.0125034	6.47757	6.51701	0.00875604	frequently deployed
p2@UQCRC2	6.15618	5.99326	-0.0386951	6.02925	6.05669	0.00655051	frequently deployed
p1@UQCRFS1	6.39093	6.46466	0.0165499	6.44682	6.4495	0.0005989	frequently deployed
p2@UQCRFS1	6.07971	6.2449	0.0386775	5.6476	5.51942	-0.0331204	frequently deployed
p1@UQCRH	6.45267	6.42103	-0.00709312	6.41685	6.45837	0.00930588	frequently deployed
p2@UQCRH	6.17514	5.87247	-0.0725055	5.60112	5.64616	0.0115547	frequently deployed
p1@UQCRQ	6.39357	6.52425	0.0291883	6.43025	6.41793	-0.00276747	frequently deployed
p1@URB1	6.36191	6.28415	-0.0177422	6.39194	6.3743	-0.00398833	frequently deployed
p2@URB1	5.86743	6.1919	0.0776531	5.9398	5.84724	-0.0226585	frequently deployed
p1@URB2	6.19664	6.43919	0.0553937	6.07871	5.97038	-0.0259426	frequently deployed
p2@URB2	6.0885	6.02448	-0.0152492	3.70471	3.91636	0.0801511	frequently deployed
p2@URGCP	6.26648	6.26878	0.00052882	5.93323	6.01357	0.0194053	frequently deployed
p3@URGCP	6.26791	6.29699	0.00667801	5.65803	5.8486	0.0477909	frequently deployed
p4@URGCP	6.20886	6.20845	-9.50835e-05	5.0959	5.39829	0.0831653	frequently deployed
p6@URGCP	6.085	6.1482	0.0149081	4.3343	4.69789	0.116216	frequently deployed
p2@URGCP-MRPS24	6.24933	6.32865	0.0181973	4.18511	4.05456	-0.0457201	frequently deployed
p1@URM1	6.47195	6.55329	0.0180198	6.46645	6.50651	0.00891136	frequently deployed
p1@UROD	6.37708	5.57294	-0.194456	6.362	6.30157	-0.0137691	frequently deployed
p2@UROD	6.30176	6.00542	-0.0694906	6.21404	6.20848	-0.00129179	frequently deployed
p3@UROD	6.26052	6.2294	-0.0071905	6.19598	6.20769	0.00272331	frequently deployed
p1@UROS	6.4078	6.48646	0.0176024	6.43284	6.43018	-0.000597487	frequently deployed
p2@UROS	6.18573	6.2737	0.0203728	6.12025	6.10351	-0.00395297	frequently deployed
p3@UROS	6.42855	6.36787	-0.0136836	6.28509	6.23778	-0.0109014	frequently deployed
p1@USB1	6.39966	6.47146	0.0160949	6.36131	6.33831	-0.00522583	frequently deployed
p2@USB1	5.21585	5.84097	0.163306	4.16698	4.28975	0.041893	frequently deployed
p1@USE1	6.45647	6.29352	-0.0368781	6.38033	6.44879	0.0153974	frequently deployed
p2@USE1	6.37551	6.21596	-0.0365656	6.32365	6.35894	0.00802789	frequently deployed
p1@USF1	6.4146	6.44827	0.00755246	6.40448	6.42595	0.00482796	frequently deployed
p2@USF1	6.47342	6.4721	-0.000294006	6.35885	6.35705	-0.000408884	frequently deployed
p3@USF1	6.28105	6.21305	-0.0157042	6.18031	6.23727	0.013234	frequently deployed
p4@USF1	6.09516	6.08317	-0.00284187	4.81798	4.94627	0.0379127	frequently deployed
p1@USF2	6.25758	6.48489	0.0514761	6.22293	6.31747	0.0217515	frequently deployed
p2@USF2	6.40177	6.47161	0.0156543	6.2752	6.28979	0.00334912	frequently deployed
p3@USF2	6.34862	6.44829	0.0224739	6.35484	6.39452	0.00898124	frequently deployed
p4@USF2	6.31446	6.39294	0.0178203	6.26802	6.31077	0.00980565	frequently deployed
p6@USF2	6.35198	5.56578	-0.190623	5.18625	5.33531	0.0408818	frequently deployed
p1@USF3	6.19829	6.40918	0.0482693	6.04445	5.98659	-0.0138761	frequently deployed
p1@USH1G	5.66533	5.41077	-0.0663245	2.99068	2.71372	-0.140198	frequently deployed
p1@USO1	6.41822	6.35644	-0.0139559	6.41485	6.42806	0.00296696	frequently deployed
p2@USO1	6.32454	5.99167	-0.078001	6.14314	6.24322	0.0233135	frequently deployed
p1@USP1	5.77329	6.1417	0.0892463	5.99102	5.94277	-0.0116661	frequently deployed
p11@USP1	6.22365	6.13796	-0.0200031	4.17366	4.58651	0.136081	frequently deployed
p2@USP1	5.47825	5.83042	0.0898853	5.46713	5.2884	-0.0479518	frequently deployed
p23@USP1	6.1297	6.32999	0.0463878	2.8336	3.3555	0.243893	frequently deployed
p3@USP1	5.97136	6.32965	0.0840669	5.97158	5.9811	0.00229724	frequently deployed
p4@USP1	6.18964	6.24409	0.0126361	5.37281	5.50431	0.0348831	frequently deployed
p5@USP1	5.88323	5.70903	-0.0433617	4.8074	4.91213	0.0310914	frequently deployed
p6@USP1	5.9191	5.93285	0.00334771	4.49178	4.7296	0.0744296	frequently deployed
p9@USP1	5.84269	4.03896	-0.53265	4.24888	3.92085	-0.115915	frequently deployed
p1@USP10	6.46171	6.56118	0.0220373	6.47417	6.50317	0.00644641	frequently deployed
p1@USP12	6.06508	6.40085	0.0777378	5.98925	6.1464	0.0373657	frequently deployed
p2@USP12	5.31909	6.43045	0.27374	5.14846	5.8357	0.180763	frequently deployed
p1@USP13	6.20513	6.26855	0.0146695	6.08077	6.1375	0.0133957	frequently deployed
p2@USP13	6.0324	6.22733	0.0458819	5.78799	5.74912	-0.00972078	frequently deployed
p3@USP13	5.3704	6.16937	0.200094	5.20548	5.28607	0.0221652	frequently deployed
p4@USP13	6.17457	5.97023	-0.0485537	4.93917	4.94582	0.00194211	frequently deployed
p5@USP13	5.99155	6.30473	0.0735036	4.27754	4.17265	-0.0358183	frequently deployed
p1@USP14	6.53105	6.53663	0.0012328	6.50791	6.49906	-0.00196397	frequently deployed
p2@USP14	6.38893	6.3367	-0.0118424	6.22249	6.18134	-0.00957218	frequently deployed
p3@USP14	6.22835	6.29879	0.016225	5.9555	5.84523	-0.0269613	frequently deployed
p4@USP14	5.97186	6.28481	0.0736885	5.22814	5.23171	0.000984619	frequently deployed
p5@USP14	6.30984	6.25266	-0.0131331	5.43479	5.43096	-0.00101706	frequently deployed
p1@USP15	6.05704	6.45574	0.0919676	5.89901	5.8104	-0.0218355	frequently deployed
p3@USP15	5.19628	5.71095	0.136254	3.71749	4.10646	0.143566	frequently deployed
p1@USP16	6.23724	6.35489	0.0269599	6.26405	6.2794	0.00353	frequently deployed
p7@USP16	6.29315	6.35659	0.0144721	5.79637	5.87274	0.0188842	frequently deployed
p1@USP18	3.56061	5.55733	0.642269	3.37425	5.14191	0.607736	frequently deployed
p2@USP18	5.38519	6.10096	0.180039	4.91427	4.18715	-0.231009	frequently deployed
p3@USP18	4.4271	5.92222	0.419775	3.56133	5.1135	0.521893	frequently deployed
p4@USP18	4.7419	6.16911	0.379596	3.37059	4.68109	0.473845	frequently deployed
p1@USP19	6.43532	6.46998	0.00774947	6.3767	6.37932	0.00059297	frequently deployed
p2@USP19	6.34743	6.3207	-0.0060886	6.25009	6.26663	0.00381476	frequently deployed
p3@USP19	6.29206	6.27611	-0.00366274	5.61495	5.6612	0.0118356	frequently deployed
p3@USP2	5.94031	6.21679	0.065631	3.21379	3.07252	-0.0648568	frequently deployed
p4@USP2	6.28395	5.75064	-0.12795	4.78637	4.78649	3.51883e-05	frequently deployed
p7@USP2	5.92085	5.70007	-0.0548257	4.68978	4.6844	-0.00165719	frequently deployed
p9@USP2	6.30551	5.84359	-0.109757	4.16894	4.13818	-0.0106868	frequently deployed
p1@USP20	5.93176	5.53046	-0.10106	6.05902	5.99518	-0.0152814	frequently deployed
p2@USP20	6.31158	5.66016	-0.157159	6.19503	6.30741	0.0259361	frequently deployed
p3@USP20	5.95812	5.75336	-0.0504518	5.02603	5.2283	0.0569207	frequently deployed
p1@USP21	6.31598	6.41128	0.0216058	6.32084	6.33588	0.0034268	frequently deployed
p2@USP21	6.2486	6.04776	-0.0471311	4.63297	4.47489	-0.0500854	frequently deployed
p1@USP24	6.24174	6.41875	0.0403437	6.22745	6.14688	-0.0187874	frequently deployed
p2@USP24	5.62413	6.26928	0.156668	4.99985	4.95881	-0.0118914	frequently deployed
p1@USP25	6.37154	6.40771	0.00816719	6.3062	6.32299	0.00383601	frequently deployed
p2@USP25	6.19784	6.26988	0.0166728	6.22217	6.26563	0.0100402	frequently deployed
p1@USP27X	5.96517	6.14222	0.0421974	6.00414	6.04774	0.0104383	frequently deployed
p1@USP28	6.20006	6.10485	-0.0223263	5.99507	6.03565	0.00973114	frequently deployed
p2@USP28	6.33692	6.1518	-0.0427731	6.1739	6.10146	-0.0170272	frequently deployed
p1@USP3	6.10845	6.46908	0.0827536	6.19371	6.08646	-0.0252013	frequently deployed
p2@USP3	6.10595	6.34788	0.0560581	5.91721	5.90258	-0.00357074	frequently deployed
p3@USP3	5.79003	6.09519	0.0740996	5.17637	4.91039	-0.0761024	frequently deployed
p4@USP3	5.88201	6.33424	0.106863	5.34579	5.27093	-0.0203448	frequently deployed
p6@USP3	5.98799	6.24966	0.0617047	4.44218	4.55249	0.035389	frequently deployed
p1@USP30	6.26972	6.47713	0.0469548	6.3069	6.31336	0.00147657	frequently deployed
p1@USP31	6.09958	6.40037	0.0694463	6.0323	6.08196	0.0118282	frequently deployed
p1@USP33	6.24504	6.09372	-0.0353882	6.32806	6.36827	0.00913774	frequently deployed
p2@USP33	6.37218	5.82157	-0.130379	6.23975	6.2464	0.0015358	frequently deployed
p3@USP33	6.09981	6.24764	0.0345486	5.63584	5.617	-0.00482982	frequently deployed
p1@USP34	6.11222	6.38551	0.0631056	5.98717	6.07843	0.0218236	frequently deployed
p2@USP34	6.13054	6.21956	0.0207988	6.01284	6.21854	0.0485301	frequently deployed
p3@USP34	6.20729	6.15919	-0.0112219	6.18085	6.24347	0.0145425	frequently deployed
p4@USP34	6.09696	6.17486	0.0183176	5.85766	6.06021	0.0490432	frequently deployed
p5@USP34	6.11785	6.13294	0.00355355	5.71569	5.88741	0.0427043	frequently deployed
p6@USP34	6.12322	6.23675	0.0265039	5.39641	5.51126	0.0303817	frequently deployed
p8@USP34	6.06969	6.24066	0.0400747	5.19684	5.33347	0.0374422	frequently deployed
p1@USP35	6.37413	5.87073	-0.118689	6.22355	6.21578	-0.00180099	frequently deployed
p3@USP35	6.27444	5.83021	-0.105939	4.60287	4.72825	0.0387728	frequently deployed
p1@USP36	6.40268	6.45349	0.0114049	6.28518	6.2542	-0.00712968	frequently deployed
p2@USP36	5.78864	6.27102	0.115475	5.35566	5.44324	0.0234028	frequently deployed
p3@USP36	5.52781	6.07294	0.135687	3.78787	4.27193	0.1735	frequently deployed
p1@USP37	6.27332	6.33909	0.0150474	6.19782	6.24969	0.0120222	frequently deployed
p3@USP37	5.95998	6.30301	0.0807328	4.09398	4.25287	0.0549305	frequently deployed
p1@USP38	6.43336	6.42774	-0.00126098	6.36003	6.38656	0.00600452	frequently deployed
p2@USP38	6.10637	6.40933	0.0698576	5.96195	6.05699	0.0228163	frequently deployed
p3@USP38	6.08309	6.30491	0.0516696	5.47484	5.62963	0.0402228	frequently deployed
p4@USP38	6.04724	6.00198	-0.0108379	4.47641	4.71661	0.0754075	frequently deployed
p10@USP39	6.14175	5.93947	-0.048314	4.46705	4.38711	-0.0260535	frequently deployed
p2@USP39	6.21557	6.29233	0.0177076	6.12747	6.12993	0.0005794	frequently deployed
p3@USP39	6.02304	5.94811	-0.01806	5.77755	5.70341	-0.0186337	frequently deployed
p7@USP39	5.60682	5.93219	0.0813822	4.19196	3.94664	-0.0870001	frequently deployed
p1@USP4	6.3586	6.42013	0.0138938	6.36413	6.37655	0.00281346	frequently deployed
p2@USP4	6.38106	6.24805	-0.0303895	5.86975	5.98661	0.0284388	frequently deployed
p3@USP4	5.78181	6.06775	0.0696406	5.34734	5.27885	-0.0185963	frequently deployed
p1@USP40	6.42792	6.39388	-0.00766151	6.35016	6.30986	-0.0091852	frequently deployed
p1@USP42	6.43096	6.50466	0.0164392	6.30967	6.38101	0.01622	frequently deployed
p1@USP43	5.69305	5.92395	0.0573578	3.82282	4.00765	0.0681214	frequently deployed
p2@USP43	5.92997	6.23616	0.0726323	4.29959	4.44856	0.0491418	frequently deployed
p1@USP44	5.40226	6.00658	0.152981	4.27105	4.90836	0.20065	frequently deployed
p1@USP45	6.34934	6.43027	0.0182728	6.16449	6.19729	0.0076561	frequently deployed
p2@USP45	5.80531	5.86505	0.0147686	4.88651	4.83652	-0.0148349	frequently deployed
p1@USP46	6.14649	6.2951	0.0344668	6.1478	6.23705	0.0207941	frequently deployed
p2@USP46	6.33902	6.37665	0.00854075	4.58282	4.6237	0.0128104	frequently deployed
p3@USP46	6.29267	6.3645	0.0163764	4.75915	4.60844	-0.0464248	frequently deployed
p1@USP47	6.41663	6.38668	-0.00675015	6.30896	6.36195	0.0120681	frequently deployed
p2@USP47	6.11823	6.26077	0.0332254	5.92586	6.00405	0.0189121	frequently deployed
p1@USP48	6.32513	6.27032	-0.0125553	6.3379	6.32599	-0.00271222	frequently deployed
p2@USP48	6.11253	6.17158	0.0138705	5.94993	6.02175	0.017309	frequently deployed
p3@USP48	6.23119	6.14986	-0.0189527	6.14434	6.24282	0.0229383	frequently deployed
p4@USP48	5.88383	5.88938	0.00136129	5.82749	5.7828	-0.0111073	frequently deployed
p5@USP48	5.85229	5.9956	0.0349014	4.37793	4.62426	0.0789739	frequently deployed
p6@USP48	5.86104	6.23354	0.0888942	3.99027	3.99405	0.00136656	frequently deployed
p1@USP49	6.20262	6.12135	-0.0190281	5.51495	5.53708	0.00577576	frequently deployed
p2@USP49	5.45923	5.97656	0.130619	3.12961	2.71352	-0.205819	frequently deployed
p3@USP49	5.72802	5.98427	0.06314	3.4979	3.41469	-0.034733	frequently deployed
p1@USP5	6.44771	6.50406	0.012552	6.40738	6.4172	0.00220914	frequently deployed
p2@USP5	6.12632	6.25997	0.0311346	5.35249	5.23867	-0.031011	frequently deployed
p1@USP53	6.03281	5.74928	-0.0694474	6.00054	6.11673	0.027668	frequently deployed
p2@USP53	6.11614	6.31568	0.0463164	5.90064	5.9351	0.00840021	frequently deployed
p3@USP53	5.52913	6.06532	0.13353	5.44183	5.4827	0.0107958	frequently deployed
p4@USP53	6.00702	5.66717	-0.0840204	5.24132	5.18755	-0.0148772	frequently deployed
p5@USP53	6.19981	6.27423	0.017214	3.88529	3.76396	-0.0457729	frequently deployed
p6@USP53	5.78311	6.12398	0.0826238	4.69056	4.65812	-0.0100121	frequently deployed
p7@USP53	5.95816	6.16353	0.0488916	4.65322	4.71693	0.0196174	frequently deployed
p1@USP54	5.14436	5.07715	-0.0189714	4.11593	4.26964	0.052895	frequently deployed
p2@USP54	6.03242	6.44281	0.0949531	5.81247	5.87727	0.0159963	frequently deployed
p4@USP54	5.66938	6.07392	0.0994382	4.61291	4.58452	-0.00890462	frequently deployed
p1@USP6NL	6.27534	6.40808	0.030199	6.12351	6.12357	1.52293e-05	frequently deployed
p2@USP6NL	5.96784	6.05398	0.0206767	5.437	5.35283	-0.0225098	frequently deployed
p3@USP6NL	6.18603	6.20971	0.00551237	4.16638	4.21041	0.0151659	frequently deployed
p1@USP8	6.4816	6.49218	0.00235247	6.33275	6.32799	-0.0010862	frequently deployed
p2@USP8	6.32569	6.18747	-0.0318716	6.15468	6.17508	0.00477553	frequently deployed
p3@USP8	6.30465	6.36204	0.013074	5.91542	5.98078	0.0158523	frequently deployed
p6@USP8	6.11213	6.11879	0.00157249	4.38335	4.69542	0.0992197	frequently deployed
p1@USP9X	6.45395	6.47217	0.00406545	6.26481	6.36849	0.0236797	frequently deployed
p14@USP9X	5.50947	6.141	0.156562	3.65881	3.86588	0.0794235	frequently deployed
p2@USP9X	6.33217	6.42792	0.0216508	6.19845	6.25706	0.0135778	frequently deployed
p3@USP9X	6.22257	6.3185	0.0220702	6.05622	6.13995	0.0198074	frequently deployed
p4@USP9X	6.2936	6.24405	-0.0114036	6.0446	6.02147	-0.0055302	frequently deployed
p5@USP9X	6.06348	6.44375	0.0877539	6.1026	6.19122	0.0207997	frequently deployed
p6@USP9X	6.32199	6.17796	-0.0332488	5.70341	5.86701	0.0408011	frequently deployed
p7@USP9X	5.85142	6.00633	0.0376965	5.72116	5.81453	0.0233545	frequently deployed
p1@USPL1	6.3012	6.28139	-0.00454232	6.10996	6.15383	0.010323	frequently deployed
p2@USPL1	6.34073	6.39491	0.0122749	6.1731	6.25917	0.0199754	frequently deployed
p3@USPL1	5.93837	6.26799	0.0779357	5.24903	5.40039	0.0410115	frequently deployed
p4@USPL1	5.38297	6.11192	0.183223	3.83171	4.2514	0.149947	frequently deployed
p5@USPL1	5.52852	6.11119	0.144559	4.6065	4.89479	0.0875744	frequently deployed
p1@UST	6.20535	5.97256	-0.0551621	6.00759	6.03244	0.00595516	frequently deployed
p2@UST	6.21072	6.27434	0.0147031	5.8072	5.77666	-0.00760599	frequently deployed
p5@UST	6.24825	6.33716	0.020385	4.39751	4.10173	-0.100453	frequently deployed
p1@UTP11	6.43235	6.46585	0.00749341	6.38227	6.40106	0.00424212	frequently deployed
p2@UTP11	6.00782	6.33575	0.076672	6.18434	6.16524	-0.00446284	frequently deployed
p1@UTP14A	6.309	6.42204	0.0256211	6.31731	6.30035	-0.0038792	frequently deployed
p2@UTP14A	6.38219	6.33517	-0.0106677	5.98325	5.88464	-0.0239746	frequently deployed
p1@UTP15	6.33676	6.50991	0.038894	6.32479	6.34714	0.00508997	frequently deployed
p2@UTP15	6.11628	6.35486	0.0552069	5.78533	5.70324	-0.0206175	frequently deployed
p3@UTP15	5.9592	6.30612	0.0816329	5.04949	4.97551	-0.0212936	frequently deployed
p1@UTP18	6.38998	6.53661	0.0327317	6.31331	6.34319	0.00681129	frequently deployed
p2@UTP18	6.37227	6.32694	-0.0102988	5.8764	5.92774	0.0125506	frequently deployed
p1@UTP20	6.33229	6.46965	0.0309614	6.30179	6.30629	0.0010297	frequently deployed
p2@UTP20	5.74576	6.23977	0.118997	3.50989	3.09112	-0.183294	frequently deployed
p1@UTP23	6.37851	6.32581	-0.0119693	6.33338	6.30429	-0.00664148	frequently deployed
p1@UTP3	6.48459	6.47862	-0.00132944	6.46231	6.46774	0.00121361	frequently deployed
p1@UTP6	6.44651	6.40851	-0.00852999	6.41366	6.38774	-0.00584221	frequently deployed
p10@UTRN	6.02024	6.09818	0.018557	5.25062	5.0733	-0.0495648	frequently deployed
p15@UTRN	6.08239	6.26276	0.0421606	5.13514	5.15286	0.00496909	frequently deployed
p16@UTRN	6.19154	5.96055	-0.0548543	4.82177	4.85995	0.0113808	frequently deployed
p17@UTRN	6.21215	6.32624	0.0262546	4.97453	5.00969	0.0101605	frequently deployed
p18@UTRN	6.11859	5.66422	-0.111321	4.64489	4.58592	-0.0184356	frequently deployed
p2@UTRN	6.2053	5.85006	-0.0850505	6.10577	5.99524	-0.0263536	frequently deployed
p20@UTRN	6.20911	5.99547	-0.0505137	5.20347	5.31887	0.0316456	frequently deployed
p3@UTRN	5.94988	5.69806	-0.0623907	5.65585	5.56045	-0.0245406	frequently deployed
p5@UTRN	6.01166	6.15631	0.0343028	5.67883	5.65823	-0.00524217	frequently deployed
p6@UTRN	6.15592	6.14519	-0.00251659	5.68884	5.60371	-0.0217507	frequently deployed
p9@UTRN	5.95612	6.21499	0.0613772	5.07197	4.96241	-0.0315066	frequently deployed
p1@UVRAG	6.12159	6.49115	0.0845666	6.14089	6.06677	-0.0175196	frequently deployed
p1@UXS1	6.33419	6.2522	-0.0187967	6.32274	6.32638	0.00083012	frequently deployed
p2@UXS1	6.38857	6.19968	-0.0432981	6.10988	6.10928	-0.000143106	frequently deployed
p1@UXT	6.53233	6.46053	-0.015945	6.49574	6.50683	0.00246123	frequently deployed
p2@UXT	6.22611	6.14868	-0.0180535	6.07867	6.06806	-0.00252214	frequently deployed
p1@VAC14	6.43951	6.52819	0.0197324	6.48013	6.52861	0.010753	frequently deployed
p10@VAC14	5.77321	5.78982	0.00414478	4.20535	4.37843	0.0581881	frequently deployed
p2@VAC14	5.83667	6.10446	0.0647186	4.98907	4.99465	0.00161352	frequently deployed
p3@VAC14	5.87083	5.96529	0.0230281	4.68213	4.75187	0.0213304	frequently deployed
p1@VAMP1	5.52702	6.12927	0.149212	5.41464	5.77531	0.0930336	frequently deployed
p2@VAMP1	5.93886	6.29587	0.08422	4.49432	4.63672	0.0450034	frequently deployed
p3@VAMP1	6.11688	6.39167	0.0633967	4.19688	4.21652	0.00673841	frequently deployed
p1@VAMP2	5.49549	6.46234	0.233807	5.52686	5.90697	0.0959595	frequently deployed
p18@VAMP2	5.70362	5.61352	-0.0229715	3.19492	3.45536	0.113057	frequently deployed
p1@VAMP3	6.41901	6.39109	-0.00628812	6.42664	6.4026	-0.0054057	frequently deployed
p1@VAMP4	6.29679	6.42514	0.0291116	6.36568	6.35458	-0.00251828	frequently deployed
p2@VAMP4	6.1586	6.26988	0.0258345	5.87368	5.86643	-0.00178321	frequently deployed
p3@VAMP4	6.11523	6.32162	0.0478881	5.6892	5.6774	-0.00299751	frequently deployed
p4@VAMP4	6.1227	6.12027	-0.000571425	5.37323	5.379	0.00154721	frequently deployed
p8@VAMP4	5.58006	6.31208	0.177837	4.53326	4.23856	-0.0969748	frequently deployed
p1@VAMP5	6.04162	5.94973	-0.0221121	5.96764	6.12634	0.0378647	frequently deployed
p1@VAMP8	5.47737	6.24582	0.189409	5.19114	5.19814	0.0019456	frequently deployed
p1@VANGL1	6.25494	6.44471	0.0431196	6.21774	6.18805	-0.00690564	frequently deployed
p2@VANGL1	5.74099	6.08343	0.0835848	4.53522	4.78005	0.075854	frequently deployed
p3@VANGL1	6.36129	6.17882	-0.0419872	5.25025	5.23017	-0.00552767	frequently deployed
p1@VANGL2	5.64621	5.73556	0.0226535	4.61147	5.07749	0.138888	frequently deployed
p1@VAPA	6.52761	6.38637	-0.0315596	6.55398	6.54319	-0.00237609	frequently deployed
p2@VAPA	6.42404	6.43862	0.00327118	6.44974	6.48262	0.0073348	frequently deployed
p3@VAPA	5.91787	5.76241	-0.0384059	5.28931	5.17374	-0.0318708	frequently deployed
p4@VAPA	6.38351	6.22151	-0.0370843	5.62294	5.56529	-0.0148676	frequently deployed
p5@VAPA	5.93804	5.70153	-0.0586381	4.83709	4.96832	0.0386193	frequently deployed
p1@VAPB	6.47949	6.48337	0.000863145	6.44947	6.51168	0.0138494	frequently deployed
p2@VAPB	6.09086	6.06707	-0.0056481	5.60271	5.5431	-0.0154321	frequently deployed
p3@VAPB	5.70012	5.85428	0.0385005	5.3046	5.0144	-0.081166	frequently deployed
p4@VAPB	6.0444	6.26251	0.0511414	5.08088	5.01528	-0.0187479	frequently deployed
p1@VARS2	6.1591	6.25366	0.0219799	6.1777	6.15147	-0.00613723	frequently deployed
p2@VARS2	6.37307	5.77956	-0.141028	5.7492	5.66951	-0.0201377	frequently deployed
p1@VASH1	5.87541	6.1653	0.0694823	5.82521	5.82977	0.00112766	frequently deployed
p2@VASH1	5.7418	5.4608	-0.0723903	5.22409	5.11845	-0.0294735	frequently deployed
p1@VASH2	4.85692	5.2186	0.10362	4.14897	4.0179	-0.0463093	frequently deployed
p2@VASH2	5.57371	5.7862	0.0539795	4.67059	4.72393	0.0163822	frequently deployed
p3@VASH2	5.23285	6.05412	0.21032	3.54862	2.80295	-0.34031	frequently deployed
p1@VASN	5.83904	5.69997	-0.0347782	5.57556	5.59881	0.00600215	frequently deployed
p1@VASP	6.32405	6.30121	-0.00521904	6.27186	6.3	0.00645792	frequently deployed
p2@VASP	6.08795	5.62666	-0.113676	5.80179	5.94412	0.0349642	frequently deployed
p1@VAT1	6.12065	6.32588	0.0475817	6.11727	5.94909	-0.0402191	frequently deployed
p2@VAT1	6.2376	6.40692	0.0386397	6.28659	6.18011	-0.0246454	frequently deployed
p3@VAT1	5.97459	5.98714	0.00302575	5.82387	5.48074	-0.087609	frequently deployed
p1@VAT1L	5.33204	4.85381	-0.13557	4.47509	4.4705	-0.00147787	frequently deployed
p1@VAV1	5.81213	5.7889	-0.00577628	4.61226	4.92043	0.0933119	frequently deployed
p1@VAV2	6.17203	6.2697	0.0226499	6.14586	6.1899	0.0103017	frequently deployed
p2@VAV2	6.10914	6.05259	-0.0134174	5.91692	5.87548	-0.0101385	frequently deployed
p3@VAV2	6.30684	6.31405	0.00164881	6.00612	6.02981	0.0056795	frequently deployed
p4@VAV2	5.63244	6.36717	0.176893	5.54117	5.63046	0.0230615	frequently deployed
p5@VAV2	6.15605	5.9664	-0.0451441	4.12447	3.96708	-0.056133	frequently deployed
p1@VAV3	5.44463	5.89789	0.115365	4.71159	4.60093	-0.0342862	frequently deployed
p3@VAV3	5.71947	5.40689	-0.0810833	4.49791	4.12852	-0.12363	frequently deployed
p1@VAX2	6.05154	6.21169	0.0376846	5.54085	5.48354	-0.0150014	frequently deployed
p1@VCAN	5.48762	4.54925	-0.270552	5.20208	5.12693	-0.020993	frequently deployed
p10@VCAN	5.97232	5.78338	-0.046379	4.75034	4.70059	-0.0151876	frequently deployed
p17@VCAN	5.96901	6.27226	0.0714947	4.477	4.2876	-0.0623623	frequently deployed
p18@VCAN	6.1871	6.04884	-0.0326053	5.00328	4.97395	-0.00848433	frequently deployed
p2@VCAN	5.75546	4.7712	-0.270581	5.27009	5.20112	-0.0190035	frequently deployed
p3@VCAN	5.90377	5.76134	-0.0352333	5.56354	5.48542	-0.020402	frequently deployed
p4@VCAN	5.81115	5.36065	-0.116416	5.53674	5.46934	-0.0176707	frequently deployed
p5@VCAN	6.19833	5.61697	-0.142086	5.53089	5.42091	-0.0289769	frequently deployed
p6@VCAN	5.64976	5.83461	0.0464471	4.9549	5.05493	0.028836	frequently deployed
p7@VCAN	5.83559	6.0119	0.0429429	5.06575	4.99926	-0.0190598	frequently deployed
p1@VCL	6.16927	6.36132	0.0442264	6.25324	6.30504	0.0119015	frequently deployed
p2@VCL	6.37965	6.34858	-0.00704279	6.0984	6.07285	-0.00605635	frequently deployed
p3@VCL	6.08567	5.72437	-0.0882988	5.43474	5.4551	0.00539467	frequently deployed
p1@VCP	6.5056	6.55412	0.0107215	6.4982	6.52404	0.00572498	frequently deployed
p2@VCP	6.37636	6.47849	0.0229234	6.3764	6.41269	0.0081886	frequently deployed
p1@VCPIP1	6.18382	6.47165	0.0656338	6.15885	6.20537	0.0108566	frequently deployed
p2@VCPIP1	5.49327	6.16461	0.166343	5.36576	5.4533	0.0233482	frequently deployed
p3@VCPIP1	5.94912	6.3726	0.0992056	5.85601	5.96721	0.027139	frequently deployed
p1@VCPKMT	6.32449	6.33788	0.00305126	6.09948	6.05454	-0.0106704	frequently deployed
p1@VDAC1	6.47276	6.53691	0.0142273	6.49231	6.46453	-0.00618601	frequently deployed
p2@VDAC1	6.23999	6.34553	0.024196	6.10453	6.2094	0.0245751	frequently deployed
p3@VDAC1	6.25634	6.31063	0.0124655	5.97225	6.04593	0.0176913	frequently deployed
p4@VDAC1	5.53495	6.20632	0.165169	4.58816	4.78999	0.0621066	frequently deployed
p6@VDAC1	6.21433	5.84882	-0.0874522	4.90372	4.94647	0.0125227	frequently deployed
p7@VDAC1	6.27523	6.09747	-0.041458	4.59376	4.54921	-0.0140597	frequently deployed
p1@VDAC2	6.50737	6.45389	-0.0119054	6.47446	6.479	0.00101226	frequently deployed
p2@VDAC2	6.35498	6.25578	-0.0226966	6.09568	6.08069	-0.0035534	frequently deployed
p3@VDAC2	6.25006	6.25311	0.000704642	5.89167	6.05634	0.0397706	frequently deployed
p4@VDAC2	6.18649	6.17084	-0.00365444	5.71353	5.64883	-0.0164294	frequently deployed
p1@VDAC3	6.45405	6.36659	-0.0196832	6.40735	6.36781	-0.00892963	frequently deployed
p2@VDAC3	5.81583	6.3318	0.122629	5.45667	5.27041	-0.0501059	frequently deployed
p1@VDR	5.93115	6.00577	0.0180377	5.64065	5.74273	0.0258756	frequently deployed
p2@VDR	5.69429	6.01334	0.0786517	5.07662	5.30819	0.0643506	frequently deployed
p1@VEGFA	5.92743	6.03392	0.0256874	5.7509	5.81388	0.0157124	frequently deployed
p1@VEGFB	6.22003	6.39696	0.0404649	6.01688	6.09697	0.0190771	frequently deployed
p2@VEGFB	6.22982	6.35464	0.028621	6.23912	6.28883	0.0114489	frequently deployed
p1@VEGFC	5.42853	5.79587	0.0944631	4.89827	5.01352	0.0335541	frequently deployed
p2@VEGFC	6.12402	6.0796	-0.0105021	5.61153	5.55148	-0.0155226	frequently deployed
p3@VEGFC	6.03034	6.00046	-0.00716628	5.07892	5.16818	0.0251326	frequently deployed
p4@VEGFC	5.68675	5.69777	0.00279388	4.9018	4.97007	0.0199559	frequently deployed
p5@VEGFC	5.97609	6.08228	0.0254107	5.07696	4.95016	-0.0364907	frequently deployed
p6@VEGFC	5.81812	5.89247	0.0183198	4.88213	4.84371	-0.0113999	frequently deployed
p7@VEGFC	6.21193	6.26014	0.0111539	5.1696	5.01268	-0.0444715	frequently deployed
p9@VEGFC	5.97398	6.0924	0.0283177	3.88432	4.00168	0.0429469	frequently deployed
p1@VEPH1	5.73252	5.72011	-0.00312596	4.86982	5.15683	0.0826166	frequently deployed
p3@VEPH1	5.36568	5.95182	0.14957	3.67916	3.82104	0.0545906	frequently deployed
p4@VEPH1	5.78674	6.07445	0.0700046	2.46078	2.18681	-0.170285	frequently deployed
p6@VEPH1	6.10038	6.05922	-0.00976763	2.55983	1.88979	-0.437824	frequently deployed
p1@VEZF1	6.43392	6.43352	-8.86753e-05	6.38021	6.4422	0.0139493	frequently deployed
p2@VEZF1	6.14855	6.26159	0.0262844	6.00403	5.88393	-0.0291506	frequently deployed
p3@VEZF1	6.2943	6.29616	0.000427484	5.65195	5.82747	0.0441216	frequently deployed
p1@VEZT	6.39861	6.46112	0.0140256	6.37548	6.42392	0.0109208	frequently deployed
p2@VEZT	6.31641	6.34152	0.00572305	6.09572	6.08929	-0.00152324	frequently deployed
p4@VEZT	6.25211	6.22234	-0.00688648	5.87803	5.90386	0.00632566	frequently deployed
p1@VGF	3.68069	2.82528	-0.381582	3.73024	3.50382	-0.0903398	frequently deployed
p1@VGLL3	5.65855	5.09632	-0.150978	5.07353	5.19447	0.033986	frequently deployed
p2@VGLL3	5.86134	5.44462	-0.106397	5.23397	5.33448	0.027442	frequently deployed
p3@VGLL3	5.68436	4.68335	-0.279457	5.19354	5.30851	0.0315878	frequently deployed
p4@VGLL3	5.51033	4.36902	-0.334827	5.03305	5.04368	0.00304587	frequently deployed
p5@VGLL3	5.96509	5.51681	-0.112709	5.31484	5.46076	0.0390747	frequently deployed
p6@VGLL3	6.20788	5.88062	-0.0781327	5.01383	5.16639	0.0432446	frequently deployed
p7@VGLL3	6.15712	5.90919	-0.0592953	4.88936	4.84183	-0.0140944	frequently deployed
p8@VGLL3	6.1561	5.44448	-0.177222	4.83983	5.00668	0.0488966	frequently deployed
p2@VGLL4	5.8442	6.2266	0.0914394	5.78356	5.68304	-0.0252936	frequently deployed
p3@VGLL4	6.24456	6.42293	0.0406314	6.12599	6.07291	-0.012555	frequently deployed
p4@VGLL4	6.22362	6.27991	0.0129895	5.74543	5.69726	-0.0121467	frequently deployed
p6@VGLL4	6.07791	6.13066	0.012466	4.84816	4.60272	-0.074953	frequently deployed
p7@VGLL4	6.17268	6.11856	-0.0127059	4.77078	4.51843	-0.0784042	frequently deployed
p1@VHL	6.30011	6.50317	0.0457662	6.27985	6.35093	0.0162374	frequently deployed
p1@VIM	6.20294	5.705	-0.120727	6.10374	6.142	0.00901286	frequently deployed
p2@VIM	5.71245	6.02405	0.0766238	5.51582	5.42336	-0.0243882	frequently deployed
p5@VIM	5.51134	5.3426	-0.0448604	4.45602	4.7275	0.0853216	frequently deployed
p6@VIM	6.10699	5.97914	-0.0305215	5.6175	5.82946	0.053433	frequently deployed
p7@VIM	6.03774	6.03258	-0.00123413	5.40132	5.41539	0.00375175	frequently deployed
p8@VIM	4.69053	5.87467	0.324758	4.21265	4.42261	0.0701707	frequently deployed
p1@VIPAS39	6.50103	6.52968	0.00634407	6.49819	6.50434	0.00136543	frequently deployed
p1@VIPR1	5.29883	5.98325	0.175256	4.52433	5.02053	0.150134	frequently deployed
p1@VIT	5.42577	5.45429	0.00756303	4.04997	3.37805	-0.261722	frequently deployed
p2@VIT	5.26778	5.32043	0.0143481	3.62216	2.98116	-0.280976	frequently deployed
p3@VIT	5.06588	5.66389	0.160979	3.89643	3.34528	-0.220025	frequently deployed
p2@VKORC1L1	6.28032	6.30136	0.00482527	6.147	6.10195	-0.0106121	frequently deployed
p4@VKORC1L1	5.90377	6.36848	0.109313	5.24768	4.93801	-0.0877513	frequently deployed
p5@VKORC1L1	6.29184	6.42017	0.0291291	5.23975	4.96132	-0.078775	frequently deployed
p1@VLDLR	5.87001	6.12828	0.0621185	5.66001	5.53712	-0.0316708	frequently deployed
p2@VLDLR	6.04846	5.84214	-0.0500697	5.25864	4.97073	-0.0812327	frequently deployed
p3@VLDLR	5.72592	6.04915	0.0792246	5.45687	5.52171	0.0170404	frequently deployed
p4@VLDLR	6.06765	5.90409	-0.0394239	5.12131	5.04575	-0.0214452	frequently deployed
p5@VLDLR	6.06909	6.07751	0.0020011	4.06323	3.30783	-0.296741	frequently deployed
p3@VMA21	5.8184	5.77165	-0.0116383	5.32789	5.26585	-0.0168977	frequently deployed
p1@VMAC	6.27381	6.32467	0.0116493	6.26633	6.23906	-0.00629195	frequently deployed
p1@VMP1	6.44641	6.37136	-0.016894	6.44909	6.45217	0.000687747	frequently deployed
p17@VMP1	6.22026	5.9893	-0.0545871	2.88671	3.31482	0.199508	frequently deployed
p2@VMP1	5.50817	6.22209	0.175825	4.41605	4.69803	0.0892995	frequently deployed
p3@VMP1	5.90981	5.97351	0.0154679	4.20583	4.64766	0.144112	frequently deployed
p4@VMP1	6.01965	6.31567	0.0692557	4.56798	4.78088	0.0657193	frequently deployed
p1@VOPP1	6.42676	6.27627	-0.0341849	6.39027	6.4151	0.0055937	frequently deployed
p2@VOPP1	6.23413	6.1737	-0.0140527	6.17261	6.30594	0.0308327	frequently deployed
p1@VPS11	6.47024	6.2948	-0.0396585	6.46255	6.47099	0.001882	frequently deployed
p1@VPS13A	6.19621	6.16354	-0.0076265	6.17584	6.19146	0.00364319	frequently deployed
p2@VPS13A	6.25139	6.23838	-0.00300725	5.84751	5.89073	0.0106257	frequently deployed
p3@VPS13A	6.0609	6.14791	0.0205637	5.68884	5.82344	0.0337366	frequently deployed
p4@VPS13A	5.99353	6.31551	0.0754925	4.96571	5.26136	0.0834358	frequently deployed
p5@VPS13A	6.11447	6.23216	0.027506	3.39381	3.45755	0.0268434	frequently deployed
p1@VPS13B	6.22821	6.30432	0.0175247	6.11434	6.15348	0.00920587	frequently deployed
p2@VPS13B	5.93686	6.28675	0.0826144	5.67744	5.69125	0.00350394	frequently deployed
p3@VPS13B	6.08353	6.19434	0.026042	5.71771	5.6959	-0.00551541	frequently deployed
p4@VPS13B	6.17578	6.28314	0.0248656	5.50498	5.58393	0.0205438	frequently deployed
p5@VPS13B	6.25839	6.25003	-0.00192929	4.87419	4.94068	0.0195478	frequently deployed
p1@VPS13C	6.1671	6.21224	0.01052	6.19405	6.17141	-0.00528189	frequently deployed
p2@VPS13C	6.11073	6.35311	0.0561179	5.97282	6.04472	0.0172633	frequently deployed
p1@VPS13D	6.19929	6.47319	0.0623718	6.18867	6.24532	0.0131457	frequently deployed
p2@VPS13D	6.22918	6.36055	0.0301111	5.94641	6.02727	0.0194871	frequently deployed
p1@VPS16	6.48992	6.49705	0.00158478	6.46025	6.48061	0.0045392	frequently deployed
p2@VPS16	6.43572	6.48857	0.011798	6.38051	6.35544	-0.0056793	frequently deployed
p1@VPS18	6.50602	6.50223	-0.000841754	6.43577	6.46146	0.00574868	frequently deployed
p2@VPS18	6.27336	6.2331	-0.00928996	6.10831	6.10817	-3.30149e-05	frequently deployed
p3@VPS18	6.20738	6.08732	-0.0281774	5.54447	5.49053	-0.0141027	frequently deployed
p1@VPS25	6.45984	6.44378	-0.00358981	6.39817	6.47345	0.0168736	frequently deployed
p1@VPS26A	6.39382	6.40651	0.00285989	6.36527	6.3944	0.00658753	frequently deployed
p2@VPS26A	6.27627	6.0513	-0.0526612	4.53177	4.89169	0.110258	frequently deployed
p1@VPS26B	6.46957	6.46378	-0.00129158	6.45671	6.47153	0.00330604	frequently deployed
p2@VPS26B	6.29935	6.30337	0.000921097	5.50255	5.49064	-0.0031248	frequently deployed
p1@VPS28	6.49223	6.48053	-0.00260321	6.51799	6.53231	0.00316731	frequently deployed
p2@VPS28	6.25635	6.20629	-0.0115906	5.78623	5.90227	0.0286444	frequently deployed
p1@VPS29	6.47502	6.48872	0.00304911	6.49023	6.50344	0.00293404	frequently deployed
p1@VPS33A	6.49127	6.51841	0.00601842	6.45607	6.47485	0.00419104	frequently deployed
p2@VPS33A	6.37586	6.43588	0.0135176	6.29814	6.32886	0.0070188	frequently deployed
p1@VPS33B	6.43328	6.13647	-0.0681449	6.39945	6.43371	0.00770353	frequently deployed
p2@VPS33B	6.26791	6.13586	-0.0307173	5.42378	5.47448	0.0134236	frequently deployed
p1@VPS35	6.5141	6.46072	-0.0118725	6.46327	6.47852	0.00340083	frequently deployed
p1@VPS36	6.387	6.39052	0.000796323	6.39713	6.37169	-0.0057483	frequently deployed
p1@VPS37A	6.54335	6.43683	-0.023679	6.53531	6.54732	0.00264892	frequently deployed
p2@VPS37A	5.76804	6.20718	0.105857	6.00469	6.01021	0.00132507	frequently deployed
p3@VPS37A	6.37217	6.36058	-0.00262514	5.91135	5.96691	0.0134982	frequently deployed
p4@VPS37A	6.3219	6.32811	0.00141447	5.76396	5.76846	0.00112703	frequently deployed
p1@VPS37B	5.94236	6.20103	0.0614722	6.20596	6.31661	0.025497	frequently deployed
p1@VPS37C	6.44149	6.26089	-0.0410276	6.34625	6.35919	0.0029391	frequently deployed
p2@VPS37C	6.31913	6.23131	-0.0201905	6.21008	6.31799	0.0248543	frequently deployed
p6@VPS37C	5.82844	6.21738	0.0931954	3.31486	3.81498	0.202727	frequently deployed
p2@VPS37D	5.99766	6.09733	0.0237771	5.07746	5.06886	-0.0024467	frequently deployed
p1@VPS39	6.50476	6.53587	0.00688544	6.50574	6.51321	0.00165554	frequently deployed
p1@VPS41	6.26981	6.38738	0.0268021	6.27637	6.33904	0.0143322	frequently deployed
p1@VPS45	6.30308	6.51568	0.047858	6.27121	6.27225	0.000237833	frequently deployed
p2@VPS45	6.14481	6.06001	-0.0200474	6.08334	6.1434	0.0141746	frequently deployed
p5@VPS45	6.11967	6.18254	0.0147475	3.75029	3.54704	-0.080388	frequently deployed
p1@VPS4A	6.44035	6.54005	0.0221628	6.4658	6.44399	-0.00487452	frequently deployed
p2@VPS4A	6.36004	6.27759	-0.0188259	6.27566	6.2945	0.00432601	frequently deployed
p1@VPS4B	6.46023	6.36049	-0.0224461	6.40171	6.45376	0.0116842	frequently deployed
p2@VPS4B	6.36931	6.1966	-0.0396595	6.24826	6.27425	0.0059892	frequently deployed
p3@VPS4B	5.84391	6.01298	0.0411475	5.64003	5.72979	0.0227794	frequently deployed
p4@VPS4B	6.40487	6.21882	-0.0425296	4.85017	5.03803	0.0548233	frequently deployed
p5@VPS4B	6.25749	6.33043	0.0167195	4.57493	4.7413	0.0515333	frequently deployed
p1@VPS50	6.26167	6.4245	0.0370361	6.27702	6.28958	0.00288493	frequently deployed
p1@VPS52	6.41769	6.47695	0.0132615	6.38786	6.40708	0.00433356	frequently deployed
p2@VPS52	6.43397	6.3413	-0.0209322	6.328	6.38188	0.0122333	frequently deployed
p3@VPS52	6.37067	5.53346	-0.203265	5.37519	5.28588	-0.0241703	frequently deployed
p1@VPS53	6.41451	6.52851	0.0254153	6.29574	6.4227	0.0288047	frequently deployed
p1@VPS54	5.23643	6.26471	0.258663	6.12603	6.28075	0.035985	frequently deployed
p2@VPS54	6.13617	6.37726	0.0555966	5.78953	6.15351	0.0879616	frequently deployed
p3@VPS54	6.37796	6.34714	-0.00698965	5.78691	5.95343	0.0409281	frequently deployed
p5@VPS54	6.31646	6.34748	0.00706652	5.26106	5.37151	0.0299743	frequently deployed
p6@VPS54	6.19462	6.27595	0.018817	5.22599	5.27916	0.0146037	frequently deployed
p1@VPS72	6.49411	6.46541	-0.00639164	6.44609	6.44415	-0.000434852	frequently deployed
p1@VPS8	6.34973	6.45904	0.0246246	6.26441	6.31236	0.0110006	frequently deployed
p2@VPS8	6.11581	6.4804	0.0835393	5.70913	5.72903	0.00502124	frequently deployed
p1@VPS9D1	6.35873	6.24942	-0.0250165	6.19638	6.15172	-0.0104353	frequently deployed
p2@VPS9D1	6.19751	6.16618	-0.0073121	5.86916	5.81218	-0.014074	frequently deployed
p3@VPS9D1	6.0192	6.0528	0.0080312	5.65402	5.40224	-0.0657204	frequently deployed
p4@VPS9D1	6.37905	5.25778	-0.278887	5.85495	5.93758	0.0202186	frequently deployed
p5@VPS9D1	6.22339	6.12686	-0.0225534	5.53631	5.35976	-0.0467557	frequently deployed
p1@VRK1	5.99298	6.34287	0.0818631	5.92796	5.98317	0.0133746	frequently deployed
p1@VRK2	6.36735	6.40557	0.00863499	6.30067	6.36074	0.0136893	frequently deployed
p11@VRK2	5.80831	5.83565	0.00677726	3.41961	4.19341	0.294291	frequently deployed
p2@VRK2	6.14554	6.29332	0.0342827	6.05935	5.90998	-0.0360107	frequently deployed
p3@VRK2	5.78483	5.67118	-0.0286274	4.89094	4.78643	-0.0311616	frequently deployed
p5@VRK2	6.29081	6.40476	0.0259001	5.2901	5.24547	-0.0122254	frequently deployed
p1@VRK3	6.51934	6.39177	-0.0285108	6.48481	6.50946	0.00547195	frequently deployed
p3@VRK3	5.21268	6.2548	0.262938	5.17927	5.21564	0.0100938	frequently deployed
p4@VRK3	6.3522	6.18912	-0.0375217	3.5761	3.85519	0.108413	frequently deployed
p5@VRK3	6.16434	6.15653	-0.00182809	3.04954	3.47242	0.187347	frequently deployed
p1@VSIG10	6.26644	5.59125	-0.164473	5.73581	5.65892	-0.0194694	frequently deployed
p2@VSIG10	6.2488	6.17418	-0.0173328	5.92559	5.82683	-0.0242496	frequently deployed
p3@VSIG10	5.81515	6.11862	0.0733882	5.62417	5.52285	-0.0262286	frequently deployed
p4@VSIG10	6.21897	6.20292	-0.00372729	5.56226	5.64358	0.0209389	frequently deployed
p5@VSIG10	5.82008	6.04054	0.0536391	5.20382	5.26881	0.0179064	frequently deployed
p6@VSIG10	6.18475	6.22375	0.00906805	5.01573	4.90881	-0.0310852	frequently deployed
p1@VSNL1	3.37486	5.17478	0.616673	2.61064	2.1633	-0.27117	frequently deployed
p4@VSNL1	5.77506	5.62662	-0.0375681	3.35783	2.60647	-0.365431	frequently deployed
p1@VSTM2L	5.17645	5.18528	0.00245874	4.48183	4.59131	0.0348179	frequently deployed
p1@VSTM4	6.12076	5.82816	-0.070671	5.29571	5.2446	-0.0139915	frequently deployed
p2@VSTM4	6.13348	5.25772	-0.222267	5.33385	5.10682	-0.0627508	frequently deployed
p1@VTA1	6.40397	6.50121	0.0217426	6.38431	6.41985	0.00800849	frequently deployed
p2@VTA1	6.35355	6.46859	0.0258892	6.19043	6.2442	0.0124772	frequently deployed
p1@VTCN1	4.41411	4.70041	0.0906655	2.25465	1.51105	-0.577352	frequently deployed
p1@VTI1A	6.34349	6.51368	0.0381957	6.41398	6.39646	-0.00394529	frequently deployed
p2@VTI1A	6.34949	6.36625	0.00380213	5.92515	6.01028	0.0205797	frequently deployed
p1@VTI1B	6.50107	6.43932	-0.0137691	6.47392	6.4694	-0.00100672	frequently deployed
p2@VTI1B	6.43092	6.40158	-0.00659611	6.13211	6.05273	-0.0187993	frequently deployed
p3@VTI1B	6.24194	6.38976	0.0337674	5.80617	5.76252	-0.0108866	frequently deployed
p1@VTN	2.22099	4.14982	0.901843	2.04695	3.5793	0.8062	frequently deployed
p2@VTN	2.89269	4.76771	0.720884	2.889	4.42412	0.614821	frequently deployed
p1@VWA1	5.58259	6.19253	0.149595	5.23973	4.81996	-0.120472	frequently deployed
p1@VWA5A	3.63361	5.24766	0.530269	5.05387	5.75055	0.186311	frequently deployed
p1@VWA7	5.76785	5.59345	-0.0442943	4.4113	4.81083	0.125081	frequently deployed
p2@VWA7	5.45499	6.09681	0.160477	3.58609	3.46156	-0.05099	frequently deployed
p3@VWA7	5.96591	5.74334	-0.0548519	3.4772	3.52682	0.0204448	frequently deployed
p4@VWA7	5.38533	5.47657	0.0242389	2.24743	1.74909	-0.361673	frequently deployed
p1@VWA8	6.28062	6.40193	0.0276008	6.28469	6.27882	-0.00134822	frequently deployed
p1@VWDE	5.23095	5.16063	-0.0195264	3.88834	4.20597	0.113285	frequently deployed
p2@VWDE	5.50242	4.65908	-0.24002	3.3086	3.65183	0.142398	frequently deployed
p1@WAC	6.29173	6.49105	0.0449951	6.24414	6.28474	0.00934872	frequently deployed
p11@WAC	6.24157	6.36604	0.028488	5.14644	5.4996	0.0957528	frequently deployed
p2@WAC	6.31814	6.41122	0.0210989	6.24387	6.27784	0.00782667	frequently deployed
p3@WAC	5.48095	6.20969	0.180096	5.25356	5.29642	0.0117223	frequently deployed
p4@WAC	6.23215	6.40413	0.039272	5.91965	6.02364	0.0251245	frequently deployed
p6@WAC	6.34213	6.37966	0.00851138	5.73197	5.87484	0.0355184	frequently deployed
p7@WAC	5.9247	6.36396	0.103182	5.54887	5.49553	-0.0139354	frequently deployed
p1@WAPL	6.40469	6.48408	0.0177743	6.39289	6.40743	0.00327808	frequently deployed
p1@WARS2	6.47359	6.48281	0.00205529	6.41549	6.44979	0.00769226	frequently deployed
p1@WAS	5.56845	5.54989	-0.00481587	4.5219	4.95204	0.131091	frequently deployed
p6@WAS	5.48825	6.15288	0.164916	3.42807	3.95665	0.206884	frequently deployed
p1@WASF1	5.1298	5.32463	0.0537778	5.0414	5.20308	0.0455433	frequently deployed
p2@WASF1	6.29073	6.29397	0.000742526	5.86292	5.64862	-0.0537209	frequently deployed
p3@WASF1	6.21917	6.06091	-0.0371872	5.52416	5.60494	0.0209424	frequently deployed
p4@WASF1	5.61566	5.68217	0.0169867	4.2888	4.36824	0.0264779	frequently deployed
p5@WASF1	6.20591	6.06935	-0.0320996	5.1327	4.92826	-0.0586382	frequently deployed
p1@WASF2	6.45417	6.53761	0.0185313	6.45642	6.44716	-0.00207055	frequently deployed
p2@WASF2	6.09305	6.12704	0.00802652	5.75062	5.56178	-0.048171	frequently deployed
p3@WASF2	5.96961	6.2395	0.0637948	5.62959	5.65558	0.00664613	frequently deployed
p4@WASF2	6.19101	6.35058	0.0367127	5.57654	5.42733	-0.0391273	frequently deployed
p1@WASF3	5.78472	5.92556	0.0347057	5.49273	5.29119	-0.0539314	frequently deployed
p2@WASF3	5.85587	6.15988	0.0730208	4.76088	4.34748	-0.131049	frequently deployed
p1@WASL	6.2483	6.35676	0.0248271	6.31063	6.368	0.0130567	frequently deployed
p2@WASL	6.3121	6.40707	0.021544	6.22121	6.32345	0.0235158	frequently deployed
p3@WASL	5.97337	6.3084	0.0787278	5.61792	5.77036	0.0386254	frequently deployed
p5@WASL	6.03667	6.33465	0.0695122	4.49889	4.53911	0.0128387	frequently deployed
p7@WASL	6.11443	6.23604	0.0284108	3.62331	3.3407	-0.117158	frequently deployed
p1@WBP1	6.38439	6.32654	-0.0131316	6.38021	6.43244	0.0117622	frequently deployed
p2@WBP1	6.2625	6.09346	-0.039478	5.27892	5.14446	-0.037222	frequently deployed
p1@WBP11	6.36507	6.37407	0.00203971	6.41851	6.44213	0.00529924	frequently deployed
p4@WBP11	5.92865	6.1979	0.0640743	5.52506	5.44239	-0.0217508	frequently deployed
p1@WBP1L	6.35944	6.36831	0.00201153	6.1343	6.17002	0.00837528	frequently deployed
p6@WBP1L	6.22075	6.18246	-0.00890696	5.30293	5.38319	0.0216719	frequently deployed
p1@WBP2	6.17195	6.50121	0.074983	6.26979	6.37406	0.023796	frequently deployed
p1@WBP2NL	5.98266	6.08491	0.0244501	5.0052	5.1508	0.0413684	frequently deployed
p1@WBP4	6.11932	6.13239	0.00307875	6.26199	6.28144	0.00447437	frequently deployed
p4@WBP4	6.18972	6.35502	0.0380242	4.6824	4.59607	-0.0268478	frequently deployed
p1@WDFY1	6.52225	6.35934	-0.0364932	6.45532	6.47108	0.00351881	frequently deployed
p2@WDFY1	6.36948	6.29979	-0.0158734	6.3972	6.45078	0.0120322	frequently deployed
p3@WDFY1	6.29469	6.35066	0.0127695	6.03065	6.11748	0.0206243	frequently deployed
p1@WDFY2	6.22433	6.28975	0.0150853	6.16434	6.13326	-0.00729228	frequently deployed
p2@WDFY2	5.90693	5.92116	0.00347234	6.11749	6.09799	-0.00460702	frequently deployed
p1@WDFY3	6.10227	6.37489	0.0630547	6.11009	6.10133	-0.00206899	frequently deployed
p2@WDFY3	5.5524	5.6646	0.0288637	4.41894	4.06884	-0.119085	frequently deployed
p1@WDHD1	5.92449	6.31144	0.0912774	5.67202	5.80587	0.0336495	frequently deployed
p4@WDHD1	5.90712	6.0962	0.0454555	3.02442	3.05302	0.0135815	frequently deployed
p2@WDPCP	6.31246	6.32999	0.00400109	5.88231	5.90921	0.00658384	frequently deployed
p4@WDPCP	6.11247	6.32838	0.0500816	5.63567	5.56783	-0.0174714	frequently deployed
p5@WDPCP	6.2193	6.23628	0.00393402	5.25858	5.23926	-0.00531017	frequently deployed
p6@WDPCP	6.1627	6.34455	0.0419556	5.29441	5.38416	0.0242524	frequently deployed
p7@WDPCP	5.92137	6.17943	0.0615426	4.78111	4.82651	0.0136348	frequently deployed
p8@WDPCP	5.95991	6.20115	0.0572471	4.79747	4.77198	-0.00768603	frequently deployed
p1@WDR1	6.32238	6.43468	0.0254019	6.29024	6.34551	0.0126197	frequently deployed
p2@WDR1	6.45121	6.34335	-0.0243242	6.41827	6.4055	-0.00287325	frequently deployed
p3@WDR1	6.32536	6.44882	0.0278892	6.32309	6.31374	-0.00213618	frequently deployed
p4@WDR1	6.32388	6.45272	0.0290975	6.28504	6.295	0.00228412	frequently deployed
p9@WDR1	6.24226	6.25301	0.00248146	5.20282	5.1561	-0.0130148	frequently deployed
p1@WDR11	6.52788	6.47249	-0.0122931	6.50364	6.51429	0.00236035	frequently deployed
p3@WDR11	6.30348	6.27215	-0.00718756	5.8844	5.81534	-0.0170318	frequently deployed
p4@WDR11	6.2419	6.32412	0.0188794	5.81868	5.82967	0.00272173	frequently deployed
p1@WDR12	6.33012	6.33097	0.000193992	6.30071	6.29756	-0.000722305	frequently deployed
p2@WDR12	6.08711	6.37177	0.0659367	6.14109	6.10598	-0.00827047	frequently deployed
p3@WDR12	6.11027	6.22862	0.0276753	5.71292	5.71924	0.00159464	frequently deployed
p4@WDR12	6.02741	5.91012	-0.0283528	4.81615	4.69107	-0.0379632	frequently deployed
p1@WDR17	5.14735	5.97406	0.21488	4.45964	4.46871	0.00293128	frequently deployed
p2@WDR17	5.73171	5.9466	0.0530997	3.57848	3.26131	-0.133894	frequently deployed
p3@WDR17	5.66605	5.59422	-0.0184076	3.39386	2.89889	-0.227429	frequently deployed
p1@WDR18	6.33105	6.25122	-0.0183064	6.24817	6.25548	0.00168717	frequently deployed
p2@WDR18	5.82132	6.05916	0.0577733	4.79677	4.21582	-0.186249	frequently deployed
p1@WDR19	6.16129	6.20002	0.00904105	6.0587	6.18446	0.0296404	frequently deployed
p1@WDR20	6.50417	6.5434	0.00867484	6.45784	6.50016	0.00942553	frequently deployed
p2@WDR20	5.76711	6.18577	0.101105	3.83635	3.60631	-0.0892096	frequently deployed
p1@WDR25	6.4438	6.33829	-0.0238191	6.37967	6.41074	0.00700955	frequently deployed
p14@WDR25	5.29587	6.26191	0.241734	3.86749	3.68709	-0.0689178	frequently deployed
p1@WDR26	6.36321	6.42027	0.0128792	6.25473	6.41408	0.0362964	frequently deployed
p1@WDR27	6.14183	6.27249	0.0303706	6.1006	6.12506	0.00577308	frequently deployed
p5@WDR27	6.27502	5.72554	-0.13221	4.80014	5.05216	0.0738237	frequently deployed
p1@WDR3	6.35497	6.41394	0.0133258	6.2788	6.27971	0.00021001	frequently deployed
p1@WDR31	6.26029	6.22945	-0.00712594	5.47226	5.43876	-0.00885892	frequently deployed
p4@WDR31	5.86636	6.22941	0.0866297	3.96559	3.85534	-0.0406769	frequently deployed
p1@WDR33	6.43107	6.49615	0.0145278	6.38591	6.37697	-0.00202121	frequently deployed
p1@WDR35	6.11583	6.22489	0.0254996	6.05885	6.14696	0.0208285	frequently deployed
p1@WDR36	6.36187	6.47597	0.0256445	6.4202	6.41113	-0.00204097	frequently deployed
p2@WDR36	6.26591	6.25543	-0.00241519	5.55685	5.45686	-0.0261949	frequently deployed
p1@WDR37	5.98523	6.06319	0.018669	6.05797	6.16582	0.0254576	frequently deployed
p2@WDR37	6.17428	6.3839	0.0481672	6.11669	6.07068	-0.0108924	frequently deployed
p3@WDR37	6.28168	6.15456	-0.0294936	5.92828	5.92798	-7.17012e-05	frequently deployed
p1@WDR4	6.19613	6.17308	-0.00537571	6.17591	6.17606	3.63679e-05	frequently deployed
p2@WDR4	6.25403	6.02808	-0.0530881	5.35649	5.30027	-0.0152237	frequently deployed
p1@WDR43	6.38547	6.45319	0.0152192	6.35119	6.32721	-0.00545743	frequently deployed
p3@WDR43	6.02708	6.33003	0.0707539	4.85681	4.43299	-0.131729	frequently deployed
p1@WDR44	6.39481	6.45042	0.0124912	6.38657	6.44285	0.012658	frequently deployed
p2@WDR44	6.26108	6.22002	-0.00949221	5.65652	5.76265	0.026818	frequently deployed
p3@WDR44	6.2788	6.23825	-0.00934917	4.89448	4.76484	-0.0387273	frequently deployed
p5@WDR44	5.98574	6.206	0.0521346	4.39375	4.53781	0.0465448	frequently deployed
p6@WDR44	5.22532	5.69224	0.123476	3.00202	3.06833	0.0315191	frequently deployed
p7@WDR45	5.80257	5.58847	-0.0542387	3.48326	3.83838	0.14006	frequently deployed
p1@WDR45B	6.51852	6.46185	-0.0125973	6.49006	6.48776	-0.000510938	frequently deployed
p1@WDR46	6.42411	6.52343	0.0221334	6.40314	6.39112	-0.00271092	frequently deployed
p1@WDR47	6.14693	6.3857	0.0549781	6.00597	6.2278	0.0523258	frequently deployed
p2@WDR47	6.07642	6.31752	0.0561366	5.08502	5.27091	0.0517975	frequently deployed
p3@WDR47	6.15042	6.06607	-0.0199241	5.20405	5.03802	-0.0467778	frequently deployed
p1@WDR48	6.36162	6.43466	0.0164697	6.26705	6.33331	0.0151717	frequently deployed
p1@WDR5	6.37102	6.51044	0.0312312	6.35333	6.30351	-0.0113588	frequently deployed
p2@WDR5	6.29643	6.39196	0.0217249	6.20594	6.16599	-0.00931774	frequently deployed
p3@WDR5	6.22137	6.22311	0.000402124	5.82788	5.79388	-0.0084419	frequently deployed
p1@WDR53	6.17988	6.34859	0.0388561	5.78265	5.80805	0.00632217	frequently deployed
p2@WDR53	6.34687	6.40829	0.0138943	6.09931	6.16955	0.0165179	frequently deployed
p3@WDR53	5.68874	6.46464	0.184461	4.21559	4.28564	0.0237764	frequently deployed
p1@WDR54	6.04293	6.33043	0.067054	5.94654	6.1184	0.0411051	frequently deployed
p3@WDR54	6.05525	6.28976	0.054819	5.04824	5.26758	0.0613585	frequently deployed
p1@WDR55	6.47544	6.5154	0.00887448	6.45554	6.45918	0.000812201	frequently deployed
p2@WDR55	6.36231	6.38402	0.00491372	6.32307	6.35133	0.006433	frequently deployed
p1@WDR59	6.4405	6.45468	0.0031709	6.39031	6.41839	0.00632388	frequently deployed
p2@WDR59	6.2441	6.298	0.0124011	4.96187	4.76954	-0.0570347	frequently deployed
p1@WDR5B	6.35242	6.35363	0.000273895	6.27432	6.30894	0.00793811	frequently deployed
p3@WDR6	6.25651	6.30296	0.010672	5.97404	5.9104	-0.0154498	frequently deployed
p1@WDR62	5.92046	6.22076	0.071381	5.28708	5.21211	-0.0206023	frequently deployed
p2@WDR62	4.66386	6.12287	0.392685	4.45906	4.61452	0.0494403	frequently deployed
p1@WDR7	6.12358	6.27646	0.0355753	6.199	6.2127	0.00318596	frequently deployed
p10@WDR7	5.59257	5.73652	0.0366623	5.00811	5.10619	0.0279785	frequently deployed
p2@WDR7	6.0313	5.63625	-0.0977313	5.64165	5.71332	0.0182139	frequently deployed
p9@WDR7	6.22186	5.13521	-0.276923	4.65675	4.69533	0.0119054	frequently deployed
p1@WDR70	6.32832	6.35073	0.0050993	6.28154	6.32123	0.00908772	frequently deployed
p2@WDR70	5.89657	6.24382	0.0825525	5.85437	5.79717	-0.014164	frequently deployed
p1@WDR73	6.38901	6.41197	0.00517695	6.34302	6.40179	0.0133048	frequently deployed
p1@WDR74	6.37735	6.3625	-0.00336395	6.26948	6.25142	-0.00416005	frequently deployed
p1@WDR75	6.34963	6.47227	0.0275978	6.29031	6.32595	0.0081507	frequently deployed
p2@WDR75	6.23247	6.43296	0.0456785	6.00092	6.04444	0.010425	frequently deployed
p1@WDR76	5.86577	6.26849	0.095798	5.82001	5.77913	-0.0101684	frequently deployed
p1@WDR77	6.30191	6.41627	0.0259474	6.2714	6.25142	-0.00460437	frequently deployed
p2@WDR77	6.38722	6.41844	0.00703424	6.2692	6.20879	-0.0139692	frequently deployed
p3@WDR77	6.13715	6.26331	0.0293573	5.91518	5.78965	-0.0309445	frequently deployed
p4@WDR77	6.06218	6.2121	0.0352437	5.47052	5.47768	0.00188758	frequently deployed
p5@WDR81	6.0041	5.90585	-0.0238039	5.47133	5.48368	0.00325141	frequently deployed
p2@WDR82	6.35239	6.42381	0.0161314	6.31264	6.33181	0.00437468	frequently deployed
p1@WDR83	6.27124	6.17506	-0.0222959	6.06375	6.07435	0.00251775	frequently deployed
p2@WDR83	6.33301	6.26078	-0.0165484	6.22696	6.23415	0.00166523	frequently deployed
p3@WDR83	5.92017	6.35177	0.10152	5.78064	5.63064	-0.0379303	frequently deployed
p1@WDR83OS	6.38326	6.52132	0.0308696	6.39047	6.42683	0.00818426	frequently deployed
p1@WDR89	6.19629	6.39595	0.0457552	6.08883	6.08019	-0.0020488	frequently deployed
p2@WDR89	5.88874	6.02543	0.0331043	4.15619	4.03427	-0.042953	frequently deployed
p9@WDR89	5.54811	5.94952	0.100775	2.56643	2.88987	0.171245	frequently deployed
p1@WDR90	5.9823	6.3666	0.0898224	5.88027	5.90188	0.00529281	frequently deployed
p2@WDR90	6.20936	6.23693	0.00639113	5.57933	5.60219	0.00590028	frequently deployed
p1@WDR91	5.86658	6.33449	0.110707	6.108	6.08837	-0.00464255	frequently deployed
p1@WDR93	5.21271	6.11013	0.229168	3.98351	4.00549	0.00793731	frequently deployed
p1@WDSUB1	6.38082	6.40087	0.00452525	6.25837	6.18133	-0.0178683	frequently deployed
p2@WDSUB1	5.92873	6.19588	0.063588	5.06529	5.05935	-0.00169269	frequently deployed
p3@WDSUB1	6.27709	6.21936	-0.013329	5.12852	5.04456	-0.0238128	frequently deployed
p4@WDSUB1	5.88351	6.17168	0.0689862	3.35617	3.34395	-0.00526472	frequently deployed
p5@WDSUB1	5.94503	6.21834	0.0648449	3.34227	3.07938	-0.118188	frequently deployed
p1@WDTC1	6.23201	6.34354	0.0255889	6.30729	6.3499	0.00971333	frequently deployed
p2@WDTC1	6.14531	6.20795	0.0146313	6.10774	6.11157	0.000905645	frequently deployed
p3@WDTC1	6.26157	6.24839	-0.00304017	6.15573	6.18531	0.00691429	frequently deployed
p4@WDTC1	6.15995	6.18726	0.00638387	5.7162	5.72626	0.00253856	frequently deployed
p5@WDTC1	6.18966	6.39444	0.0469579	4.57686	4.71655	0.0433726	frequently deployed
p1@WEE1	5.83069	6.34284	0.121463	5.78792	5.91836	0.0321525	frequently deployed
p12@WEE1	6.06752	5.88323	-0.0444993	4.62565	4.77683	0.0463972	frequently deployed
p15@WEE1	6.00807	6.0038	-0.00102454	4.1694	4.29264	0.0420262	frequently deployed
p16@WEE1	6.1813	5.87854	-0.0724519	3.97627	4.16747	0.0677579	frequently deployed
p17@WEE1	5.96399	6.234	0.0638824	4.83804	4.90099	0.01865	frequently deployed
p2@WEE1	6.1044	6.33647	0.0538286	5.37058	5.4313	0.0162215	frequently deployed
p3@WEE1	6.21424	6.21918	0.00114614	5.52253	5.51218	-0.00270657	frequently deployed
p5@WEE1	6.17566	6.26085	0.0197645	5.26693	5.27521	0.0022678	frequently deployed
p6@WEE1	6.00857	6.22459	0.0509558	5.00215	5.11216	0.031387	frequently deployed
p2@WFDC1	3.93981	4.47538	0.183882	3.22327	3.41135	0.081818	frequently deployed
p1@WFDC2	4.12587	3.82092	-0.110781	2.87789	2.3351	-0.301525	frequently deployed
p2@WFDC2	5.29647	4.58109	-0.20934	3.60669	3.1281	-0.205387	frequently deployed
p1@WFDC3	5.73634	6.11056	0.091174	3.75213	3.82521	0.0278278	frequently deployed
p2@WFDC3	5.0463	6.02252	0.255139	3.47612	3.55916	0.0340592	frequently deployed
p1@WFS1	6.3677	6.33489	-0.00745252	6.22954	6.14897	-0.0187796	frequently deployed
p2@WFS1	6.1937	6.07597	-0.0276861	5.93807	5.79902	-0.0341829	frequently deployed
p1@WHAMM	5.57859	6.2557	0.16527	5.76476	5.66838	-0.0243223	frequently deployed
p2@WHAMM	5.64733	5.92754	0.0698659	5.04432	5.29518	0.0700191	frequently deployed
p3@WHAMM	6.32813	6.19101	-0.0316053	5.98609	5.9277	-0.0141423	frequently deployed
p1@WIPF1	6.3373	6.12636	-0.048838	6.28105	6.30619	0.00576241	frequently deployed
p2@WIPF1	4.58732	4.36319	-0.0722682	4.10281	4.36964	0.0909005	frequently deployed
p3@WIPF1	4.92196	4.63032	-0.08812	4.6544	4.92705	0.0821296	frequently deployed
p4@WIPF1	5.76442	5.31523	-0.117044	4.62752	4.9035	0.0835731	frequently deployed
p1@WIPF2	6.28797	6.42559	0.0312346	6.31252	6.3312	0.00426283	frequently deployed
p2@WIPF2	6.29766	6.37301	0.0171586	6.26271	6.29817	0.00814616	frequently deployed
p3@WIPF2	5.99686	6.31666	0.0749534	5.78388	5.78694	0.000764484	frequently deployed
p4@WIPF2	6.1496	6.26871	0.0276744	5.48373	5.46159	-0.00583564	frequently deployed
p5@WIPF2	6.18586	5.80411	-0.0918993	5.11732	5.09424	-0.00651951	frequently deployed
p1@WIPF3	5.20344	5.11091	-0.0258855	3.65395	2.94454	-0.311417	frequently deployed
p1@WIPI1	6.2501	6.00925	-0.0566948	6.21003	6.17978	-0.00704496	frequently deployed
p1@WIPI2	6.51775	6.57295	0.0121668	6.52628	6.53723	0.00241706	frequently deployed
p2@WIPI2	6.26263	6.2888	0.00601644	5.61785	5.68138	0.0162225	frequently deployed
p3@WIZ	6.22541	6.20549	-0.00462325	5.9189	5.90876	-0.00247356	frequently deployed
p1@WLS	5.86996	5.71344	-0.0389926	5.68299	5.73586	0.0133609	frequently deployed
p2@WLS	6.18034	5.81192	-0.0886704	6.08286	6.02269	-0.0143421	frequently deployed
p1@WNK1	6.22723	6.4169	0.0432863	6.21966	6.31073	0.0209701	frequently deployed
p2@WNK1	5.50276	6.21197	0.174894	5.38922	5.4048	0.00416354	frequently deployed
p33@WNK1	5.74734	6.22123	0.114306	4.51686	4.97018	0.137977	frequently deployed
p7@WNK1	6.00498	6.30799	0.0710205	4.95029	5.18817	0.0677125	frequently deployed
p1@WNK3	5.14574	5.97129	0.214665	4.37245	4.40605	0.0110412	frequently deployed
p2@WNK3	5.89797	6.31955	0.0996038	3.98776	3.70117	-0.107598	frequently deployed
p1@WNK4	5.584	5.22939	-0.0946575	4.88759	4.73743	-0.0450188	frequently deployed
p3@WNT10A	5.22507	5.0878	-0.038407	3.69445	3.53052	-0.0654783	frequently deployed
p2@WNT10B	5.68397	5.61768	-0.0169249	3.3276	3.65747	0.136363	frequently deployed
p3@WNT10B	5.61883	6.03458	0.102985	3.22392	3.54608	0.137407	frequently deployed
p4@WNT10B	6.16788	5.98158	-0.0442467	3.40375	3.53597	0.0549797	frequently deployed
p1@WNT11	4.73782	4.2585	-0.153876	3.70422	3.15796	-0.230176	frequently deployed
p2@WNT11	4.851	4.23482	-0.195982	3.23761	3.38257	0.0631925	frequently deployed
p1@WNT4	5.05712	5.28473	0.0635131	3.01109	3.32911	0.144849	frequently deployed
p10@WNT5A	6.05662	6.30706	0.0584554	4.97464	4.78573	-0.0558533	frequently deployed
p11@WNT5A	5.81087	6.03396	0.0543503	4.84269	4.60218	-0.0734911	frequently deployed
p13@WNT5A	6.10184	5.91768	-0.0442127	4.42331	4.02188	-0.137255	frequently deployed
p17@WNT5A	5.75049	5.67959	-0.0178966	4.23502	4.03199	-0.0708789	frequently deployed
p20@WNT5A	5.98525	6.02907	0.0105249	4.16095	3.95747	-0.0723336	frequently deployed
p5@WNT5A	5.83496	5.94564	0.0271105	5.23824	5.05559	-0.0512021	frequently deployed
p7@WNT5A	5.50937	5.81737	0.0784799	4.85592	4.50585	-0.107946	frequently deployed
p8@WNT5A	4.86159	6.0253	0.309604	4.59204	4.47072	-0.038627	frequently deployed
p1@WNT5B	5.26395	5.46513	0.0541111	5.19097	5.05706	-0.0377037	frequently deployed
p1@WNT6	5.25152	4.76345	-0.140727	3.13037	2.58772	-0.274652	frequently deployed
p2@WNT6	5.17908	4.40656	-0.233041	3.05024	2.44005	-0.322011	frequently deployed
p3@WNT6	5.04185	5.05688	0.00429329	2.58829	2.24824	-0.203204	frequently deployed
p1@WNT7B	5.14803	6.17943	0.263453	3.0969	2.88866	-0.100426	frequently deployed
p3@WNT7B	5.82401	6.25131	0.102147	2.9436	2.55651	-0.203407	frequently deployed
p4@WNT7B	5.54926	6.152	0.148761	2.60758	2.42878	-0.102477	frequently deployed
p7@WNT7B	5.68627	6.26849	0.140636	2.68067	2.3594	-0.184172	frequently deployed
p1@WNT9A	5.40277	5.89415	0.125586	5.05445	5.01902	-0.0101485	frequently deployed
p1@WRAP53	6.20943	6.28612	0.0177096	5.99311	6.01878	0.00616416	frequently deployed
p2@WRAP53	6.02676	5.73298	-0.0720975	5.74528	5.71247	-0.00826128	frequently deployed
p3@WRAP53	5.77362	5.89987	0.0312064	5.56032	5.49738	-0.0164223	frequently deployed
p4@WRAP53	5.63522	5.9275	0.072951	4.42607	4.48836	0.0201605	frequently deployed
p5@WRAP53	6.11786	5.99647	-0.0289131	4.60973	4.79831	0.0578432	frequently deployed
p1@WRAP73	6.42966	6.41525	-0.00323731	6.33596	6.37577	0.00903664	frequently deployed
p2@WRAP73	6.15185	6.23618	0.0196415	5.65257	5.58454	-0.0174693	frequently deployed
p1@WRN	6.27452	6.1947	-0.0184707	6.20554	6.20945	0.000909072	frequently deployed
p2@WRN	6.12334	6.01677	-0.0253307	5.27196	5.34102	0.0187774	frequently deployed
p1@WRNIP1	6.43418	6.52333	0.0198535	6.42358	6.35991	-0.0143699	frequently deployed
p4@WRNIP1	6.17116	6.16323	-0.00185611	5.3294	5.27188	-0.0156535	frequently deployed
p7@WRNIP1	6.24728	6.17329	-0.0171894	4.71457	4.73356	0.00579863	frequently deployed
p1@WSB1	6.18528	6.40912	0.0512861	6.18337	6.29386	0.0255515	frequently deployed
p1@WSCD2	5.28995	5.67936	0.102474	3.16796	2.59026	-0.290458	frequently deployed
p1@WT1	4.93326	5.87537	0.252137	2.60263	2.86193	0.13702	frequently deployed
p2@WT1	4.51745	5.90391	0.386161	1.95107	1.95802	0.00513274	frequently deployed
p3@WT1	6.05324	5.93394	-0.0287184	3.13086	3.27646	0.0655766	frequently deployed
p1@WTAP	6.48167	6.51907	0.00830144	6.48918	6.50689	0.00393383	frequently deployed
p2@WTAP	6.40634	6.40321	-0.000705599	6.41409	6.42394	0.0022137	frequently deployed
p3@WTAP	5.09298	6.25538	0.296587	5.20285	5.30559	0.0282104	frequently deployed
p4@WTAP	6.22992	6.21728	-0.00292918	5.9944	6.10376	0.0260841	frequently deployed
p5@WTAP	6.36987	6.17594	-0.0446051	5.03853	5.10646	0.0193208	frequently deployed
p6@WTAP	5.56733	6.18069	0.150781	4.60745	4.92284	0.0955248	frequently deployed
p7@WTAP	6.12836	6.32646	0.0458981	4.94682	5.08838	0.0407034	frequently deployed
p9@WTAP	6.17563	6.30217	0.0292615	4.65814	4.69365	0.0109555	frequently deployed
p1@WTIP	6.38233	6.15051	-0.0533761	5.89977	5.81825	-0.0200731	frequently deployed
p2@WTIP	6.19678	6.39908	0.0463456	5.59452	5.45174	-0.0372982	frequently deployed
p4@WTIP	6.26115	6.20509	-0.0129735	5.21905	5.01474	-0.0576108	frequently deployed
p1@WWC1	5.6496	5.98806	0.0839397	5.14508	5.407	0.0716339	frequently deployed
p2@WWC1	5.89182	6.22403	0.0791355	4.90668	5.24764	0.0969207	frequently deployed
p3@WWC1	5.97775	6.175	0.0468373	4.51026	4.72789	0.0679843	frequently deployed
p4@WWC1	6.2723	6.177	-0.0220889	4.42338	4.80553	0.119547	frequently deployed
p1@WWC2	6.25397	6.07089	-0.0428659	6.18254	6.02826	-0.0364565	frequently deployed
p2@WWC2	5.92841	6.33267	0.0951705	5.77076	5.70915	-0.0154849	frequently deployed
p3@WWC2	6.1913	6.31928	0.0295176	5.29825	5.31678	0.00503612	frequently deployed
p1@WWC3	6.30397	6.40386	0.0226814	6.24653	6.28182	0.00812718	frequently deployed
p1@WWOX	6.1148	6.36995	0.0589766	6.05587	5.97007	-0.0205848	frequently deployed
p2@WWOX	6.01101	6.33125	0.0748844	5.35134	5.43471	0.0223045	frequently deployed
p1@WWP1	5.8228	6.2694	0.106614	6.0382	6.02414	-0.0033646	frequently deployed
p2@WWP1	6.26677	6.32977	0.0144309	6.00299	5.9544	-0.0117233	frequently deployed
p3@WWP1	6.23309	6.40042	0.0382199	5.87139	5.88061	0.0022637	frequently deployed
p4@WWP1	6.17838	6.1525	-0.00605552	5.01839	4.89146	-0.0369593	frequently deployed
p7@WWP1	6.08207	6.37246	0.0672899	3.60979	3.62016	0.00413949	frequently deployed
p1@WWP2	6.39878	6.4993	0.0224871	6.34113	6.30995	-0.00711146	frequently deployed
p1@WWTR1	6.04859	6.09128	0.0101455	5.84327	5.76187	-0.0202387	frequently deployed
p16@WWTR1	6.29797	6.15918	-0.0321486	4.55814	4.43678	-0.0389326	frequently deployed
p3@WWTR1	6.06495	5.95734	-0.0258262	5.59148	5.4969	-0.0246113	frequently deployed
p4@WWTR1	6.13968	6.21783	0.0182481	5.42504	5.22954	-0.052951	frequently deployed
p40@WWTR1	6.25656	6.21834	-0.00883989	5.568	5.40401	-0.0431274	frequently deployed
p9@WWTR1	5.7749	5.7777	0.000697473	4.29975	4.11452	-0.06353	frequently deployed
p1@XAB2	6.48574	6.24018	-0.0556835	6.45045	6.51359	0.014051	frequently deployed
p1@XAF1	5.36405	4.86574	-0.140664	5.08936	5.15298	0.0179237	frequently deployed
p3@XAF1	6.23116	5.80875	-0.101273	4.98625	4.88725	-0.0289308	frequently deployed
p1@XG	5.75518	4.83683	-0.250799	2.57344	2.51904	-0.0308244	frequently deployed
p1@XIAP	6.40972	6.45227	0.00954669	6.38253	6.41958	0.00834953	frequently deployed
p10@XIAP	6.21996	6.03166	-0.044349	5.29976	5.14635	-0.0423779	frequently deployed
p2@XIAP	6.39623	6.45621	0.0134661	6.32102	6.38305	0.014088	frequently deployed
p3@XIAP	6.33782	6.27994	-0.0132356	6.18961	6.19443	0.00112383	frequently deployed
p4@XIAP	6.2824	6.26071	-0.00499053	6.06126	6.0904	0.00691939	frequently deployed
p5@XIAP	6.22036	6.30604	0.0197372	5.79387	5.75665	-0.0092992	frequently deployed
p6@XIAP	5.76516	6.01448	0.0610802	5.33614	5.49645	0.0427041	frequently deployed
p8@XIAP	5.9951	6.15093	0.0370208	5.25842	5.36345	0.0285334	frequently deployed
p9@XIAP	6.19985	6.23055	0.00712633	5.6575	5.80823	0.0379341	frequently deployed
p1@XK	5.15681	5.32606	0.0465924	3.66636	3.62504	-0.0163525	frequently deployed
p2@XK	5.39959	6.01274	0.155173	3.70289	3.65037	-0.020609	frequently deployed
p3@XK	5.91608	5.19233	-0.188259	3.70668	3.59705	-0.0433139	frequently deployed
p1@XKR5	5.35912	5.70706	0.0907512	3.85148	4.21252	0.129273	frequently deployed
p1@XKR6	5.95699	5.94317	-0.00335067	5.49032	5.57821	0.0229125	frequently deployed
p2@XKR6	5.88467	6.22399	0.0808783	5.34683	5.5948	0.0654041	frequently deployed
p4@XKR6	6.05387	6.32104	0.0623044	4.54196	4.90811	0.111853	frequently deployed
p1@XKR7	5.40103	4.15613	-0.377993	3.09868	2.29589	-0.4326	frequently deployed
p1@XKR8	6.39742	6.31526	-0.0186464	6.22979	6.29004	0.0138862	frequently deployed
p1@XKR9	5.83801	6.06318	0.0545965	4.70827	4.7241	0.00484386	frequently deployed
p1@XPA	6.33235	6.30178	-0.00698144	6.29615	6.32984	0.00769911	frequently deployed
p2@XPA	5.94933	5.82578	-0.0302767	5.85478	5.89287	0.0093552	frequently deployed
p1@XPC	6.32904	6.35445	0.00578065	6.36452	6.43001	0.0147692	frequently deployed
p3@XPC	5.88839	5.95112	0.015289	5.65501	5.75826	0.0261039	frequently deployed
p1@XPNPEP1	6.4947	6.465	-0.00661302	6.5004	6.53481	0.00761692	frequently deployed
p4@XPNPEP1	6.21538	6.15344	-0.0144505	5.07568	5.05891	-0.00477571	frequently deployed
p1@XPNPEP3	6.43552	6.44596	0.00233734	6.40283	6.43818	0.00794304	frequently deployed
p2@XPNPEP3	6.39651	6.4438	0.0106259	6.33305	6.42339	0.0204338	frequently deployed
p3@XPNPEP3	6.12825	6.37938	0.0579419	4.76682	4.41455	-0.110759	frequently deployed
p1@XPO1	6.12452	6.50396	0.086722	6.18634	6.27026	0.0194394	frequently deployed
p11@XPO1	5.40112	6.1813	0.19465	3.61545	3.48477	-0.0531129	frequently deployed
p12@XPO1	5.7342	6.30265	0.136365	5.0097	5.2161	0.0582474	frequently deployed
p13@XPO1	5.85382	6.30831	0.107874	4.54695	4.66181	0.0359913	frequently deployed
p2@XPO1	6.15764	6.25682	0.0230534	6.20869	6.24645	0.00874671	frequently deployed
p3@XPO1	6.00137	6.34208	0.0796652	5.65551	5.64817	-0.00187349	frequently deployed
p4@XPO1	6.1187	6.34597	0.0526148	5.68656	5.75551	0.0173861	frequently deployed
p7@XPO1	5.54894	6.33955	0.192169	5.46654	5.4894	0.00602168	frequently deployed
p9@XPO1	6.17954	6.2679	0.0204841	5.14685	5.16721	0.00569764	frequently deployed
p1@XPO4	6.30086	6.38554	0.0192612	6.19997	6.23511	0.00815196	frequently deployed
p2@XPO4	6.20501	6.43628	0.0527949	6.07675	6.08511	0.00198355	frequently deployed
p3@XPO4	5.86123	6.28117	0.0998286	5.55046	5.45268	-0.0256412	frequently deployed
p4@XPO4	6.29821	6.27851	-0.00452048	5.71993	5.77221	0.013125	frequently deployed
p1@XPO5	6.3211	6.4043	0.0188639	6.38487	6.36829	-0.00375019	frequently deployed
p2@XPO5	5.97952	6.09724	0.0281281	5.21044	4.88157	-0.0940613	frequently deployed
p3@XPO5	5.36729	5.94203	0.146763	4.11778	3.92872	-0.0678067	frequently deployed
p1@XPO6	6.42683	6.56375	0.0304128	6.37435	6.4151	0.00919429	frequently deployed
p2@XPO6	6.18189	6.27929	0.0225534	5.86497	5.83366	-0.00772112	frequently deployed
p3@XPO6	6.38199	6.3984	0.00370503	6.12849	6.1417	0.00310619	frequently deployed
p4@XPO6	5.90746	6.16909	0.0625183	5.07784	4.7647	-0.0918294	frequently deployed
p5@XPO6	5.8928	6.08771	0.0469465	4.71179	5.09722	0.113436	frequently deployed
p6@XPO6	6.25946	6.32683	0.0154442	4.87644	4.93106	0.0160707	frequently deployed
p1@XPO7	6.41051	6.39137	-0.004313	6.40591	6.43821	0.00725571	frequently deployed
p2@XPO7	6.31995	6.35702	0.00843776	6.25195	6.30637	0.0125036	frequently deployed
p5@XPO7	5.68954	6.24354	0.134052	4.87705	4.94927	0.0212064	frequently deployed
p1@XPOT	6.04085	6.33655	0.0689453	6.06162	6.14113	0.0188005	frequently deployed
p11@XPOT	6.05633	5.36888	-0.173822	3.26159	3.0792	-0.0830189	frequently deployed
p2@XPOT	6.27623	6.37912	0.0234584	6.26531	6.27266	0.00169335	frequently deployed
p3@XPOT	6.18974	6.16515	-0.00574383	6.05963	6.03613	-0.00560696	frequently deployed
p4@XPOT	6.19111	6.16203	-0.00679369	6.17612	6.17724	0.00026202	frequently deployed
p5@XPOT	6.31133	6.37108	0.0135941	5.98284	6.04985	0.0160703	frequently deployed
p6@XPOT	5.90968	6.1396	0.055065	5.45133	5.57932	0.0334798	frequently deployed
p7@XPOT	6.29056	6.13017	-0.0372616	4.78465	4.70935	-0.0228859	frequently deployed
p8@XPOT	5.4483	5.56639	0.0309367	4.64638	4.35582	-0.0931622	frequently deployed
p1@XPR1	6.34962	6.39186	0.00956553	6.28713	6.34289	0.012738	frequently deployed
p2@XPR1	6.07774	5.27633	-0.203999	5.45933	5.56738	0.0282749	frequently deployed
p3@XPR1	6.15107	5.91505	-0.0564475	5.63835	5.87181	0.0585314	frequently deployed
p4@XPR1	6.08608	5.75872	-0.0797649	5.43702	5.4398	0.000736948	frequently deployed
p5@XPR1	5.8308	6.06665	0.0572063	4.93622	5.23549	0.084917	frequently deployed
p1@XRCC2	5.52731	6.24121	0.175248	5.22167	5.29449	0.0199806	frequently deployed
p2@XRCC2	5.63418	6.23678	0.146596	4.36145	4.33519	-0.00871384	frequently deployed
p1@XRCC3	6.03027	6.36998	0.0790663	5.77096	5.72207	-0.0122744	frequently deployed
p2@XRCC3	5.78831	6.22777	0.105575	5.14638	5.03464	-0.0316703	frequently deployed
p1@XRCC4	6.31026	6.41233	0.0231501	6.09108	6.1504	0.013983	frequently deployed
p2@XRCC4	6.16051	6.33017	0.039195	5.82421	5.83477	0.00261251	frequently deployed
p1@XRCC5	6.3451	6.42699	0.0184982	6.39774	6.41978	0.00496162	frequently deployed
p2@XRCC5	6.46957	6.49123	0.00482174	6.45273	6.47077	0.00402743	frequently deployed
p1@XRCC6	6.46087	6.53232	0.015867	6.42556	6.4284	0.000638157	frequently deployed
p10@XRCC6	5.88744	5.91886	0.00767882	3.53219	3.29491	-0.100326	frequently deployed
p2@XRCC6	6.06367	6.38951	0.0755154	5.9443	5.83059	-0.0278648	frequently deployed
p4@XRCC6	6.25834	6.24961	-0.00201376	4.53034	3.9256	-0.206706	frequently deployed
p9@XRCC6	5.64997	6.14765	0.12179	3.56144	3.37101	-0.0792791	frequently deployed
p1@XRN1	6.29971	6.42393	0.0281702	6.19577	6.22878	0.00766504	frequently deployed
p2@XRN1	6.27626	6.42493	0.0337775	6.10588	6.12498	0.00450679	frequently deployed
p3@XRN1	5.46384	6.18627	0.179153	5.43785	5.52705	0.0234731	frequently deployed
p4@XRN1	5.67535	6.18884	0.124959	5.11923	5.53929	0.113775	frequently deployed
p1@XRN2	6.45739	6.50684	0.0110067	6.47703	6.49559	0.00412689	frequently deployed
p2@XRN2	6.35576	6.37862	0.00517894	6.22259	6.20239	-0.00469223	frequently deployed
p1@XRRA1	6.18015	6.22563	0.0105788	6.17325	6.13984	-0.00782864	frequently deployed
p2@XRRA1	6.03781	6.13725	0.0235679	5.93628	5.93287	-0.000827949	frequently deployed
p1@XXYLT1	6.25714	6.42027	0.0371309	6.17461	6.2822	0.0249223	frequently deployed
p2@XXYLT1	6.16636	6.3219	0.0359396	6.09323	6.10599	0.00301639	frequently deployed
p1@XYLB	6.37436	6.14736	-0.0523141	6.20415	6.17728	-0.00626126	frequently deployed
p1@XYLT1	6.10378	6.19762	0.0220099	5.36035	5.46609	0.0281819	frequently deployed
p1@XYLT2	6.38549	6.45969	0.0166666	6.31173	6.3349	0.00528563	frequently deployed
p1@YAF2	6.20184	6.36894	0.0383569	6.24986	6.29868	0.0112262	frequently deployed
p2@YAF2	6.21632	6.4703	0.0577721	6.17375	6.24615	0.0168215	frequently deployed
p4@YAF2	6.17179	5.90336	-0.064152	4.95297	5.20259	0.070938	frequently deployed
p6@YAF2	6.34096	6.43371	0.0209486	5.93298	5.98478	0.0125405	frequently deployed
p1@YAP1	6.13444	6.02029	-0.0270993	5.93322	5.79914	-0.0329772	frequently deployed
p15@YAP1	6.047	6.29671	0.0583773	4.2503	4.24141	-0.00301986	frequently deployed
p2@YAP1	6.28599	6.06057	-0.0526876	5.9573	5.83189	-0.0306944	frequently deployed
p3@YAP1	6.18447	5.95656	-0.0541708	5.82727	5.87723	0.0123169	frequently deployed
p4@YAP1	6.42327	6.11176	-0.0717199	5.93058	5.7558	-0.043157	frequently deployed
p5@YAP1	6.32308	5.75137	-0.136721	5.75819	5.63524	-0.0311401	frequently deployed
p6@YAP1	6.23101	6.11434	-0.0272679	5.66382	5.53782	-0.0324568	frequently deployed
p7@YAP1	6.27826	5.97234	-0.0720689	5.73582	5.54071	-0.0499289	frequently deployed
p8@YAP1	6.3309	6.00734	-0.0756849	5.58717	5.46711	-0.0313385	frequently deployed
p9@YAP1	6.21652	6.19064	-0.00601958	5.43277	5.30002	-0.0356901	frequently deployed
p1@YARS2	6.2997	6.3205	0.00475495	6.33831	6.38753	0.0111602	frequently deployed
p1@YBEY	6.43317	6.47231	0.00875103	6.36617	6.43412	0.0153184	frequently deployed
p2@YBEY	6.26535	6.1532	-0.0260568	6.0428	6.1592	0.0275262	frequently deployed
p3@YBEY	6.04199	6.14355	0.0240488	5.32853	5.16926	-0.0437796	frequently deployed
p5@YBEY	6.14194	6.13557	-0.0014962	5.36969	5.29699	-0.0196669	frequently deployed
p1@YBX1	6.48139	6.4122	-0.015485	6.46371	6.51306	0.0109732	frequently deployed
p10@YBX1	5.37137	5.71459	0.0893582	3.03675	3.27115	0.107269	frequently deployed
p7@YBX1	6.3475	6.00681	-0.0795892	4.9912	5.20983	0.0618503	frequently deployed
p1@YBX2	5.7791	6.15059	0.0898804	3.34845	2.89707	-0.208897	frequently deployed
p1@YBX3	5.17384	6.14237	0.247559	6.11835	6.24165	0.0287847	frequently deployed
p3@YBX3	6.3262	5.99774	-0.0769201	5.08835	5.50209	0.112783	frequently deployed
p9@YBX3	2.06566	6.13024	1.56934	3.54359	3.83186	0.112836	frequently deployed
p1@YDJC	6.14038	5.19071	-0.242398	6.10924	6.14091	0.00745978	frequently deployed
p1@YEATS2	6.31912	6.29864	-0.00468237	6.29555	6.3689	0.0167106	frequently deployed
p2@YEATS2	6.16131	6.32055	0.0368136	5.31648	5.18073	-0.0373151	frequently deployed
p3@YEATS2	6.18429	6.17769	-0.00154216	6.07198	6.02338	-0.0115946	frequently deployed
p1@YEATS4	6.24887	6.49949	0.0567317	6.25454	6.24428	-0.00236897	frequently deployed
p2@YEATS4	5.66394	6.09391	0.105561	3.76372	4.00187	0.0885155	frequently deployed
p1@YES1	6.22656	6.15345	-0.0170409	6.11016	6.11437	0.000994157	frequently deployed
p2@YES1	6.27305	6.24502	-0.00645925	5.99975	5.99333	-0.0015452	frequently deployed
p3@YES1	6.12616	5.72562	-0.0975521	5.04541	5.14647	0.028612	frequently deployed
p5@YES1	6.04817	5.92859	-0.0288103	4.94818	4.94869	0.000149812	frequently deployed
p1@YIF1A	6.25792	6.48326	0.0510366	6.29275	6.31817	0.00581644	frequently deployed
p2@YIF1A	5.99005	6.37653	0.0902028	5.96943	5.97994	0.0025378	frequently deployed
p3@YIF1A	6.02085	6.22216	0.0474471	5.91364	5.85329	-0.0147982	frequently deployed
p4@YIF1A	6.04315	6.1777	0.0317707	6.02593	6.04657	0.00493186	frequently deployed
p1@YIF1B	6.3285	6.13479	-0.0448501	6.32148	6.33117	0.00221019	frequently deployed
p1@YIPF1	6.5609	6.53811	-0.0050198	6.52326	6.53646	0.00291603	frequently deployed
p2@YIPF1	5.94681	6.31196	0.0859728	4.30858	4.04982	-0.0893528	frequently deployed
p1@YIPF2	6.30524	6.34287	0.00858387	6.37134	6.37772	0.00144368	frequently deployed
p2@YIPF2	5.56811	5.78683	0.0555859	4.11247	3.84549	-0.0968374	frequently deployed
p3@YIPF2	6.11583	6.1477	0.00749773	5.72263	5.71313	-0.00239864	frequently deployed
p4@YIPF2	5.61512	6.1151	0.12306	2.94653	2.70291	-0.124501	frequently deployed
p1@YIPF3	6.48685	6.54517	0.012913	6.49026	6.48031	-0.00221344	frequently deployed
p2@YIPF3	6.26836	6.15369	-0.026636	5.93057	5.86201	-0.0167743	frequently deployed
p3@YIPF3	6.23017	6.2368	0.0015349	5.90052	5.91187	0.00277301	frequently deployed
p4@YIPF3	6.05247	6.1548	0.0241881	5.48927	5.4947	0.00142466	frequently deployed
p5@YIPF3	6.07018	6.26299	0.0451114	5.54201	5.47506	-0.0175346	frequently deployed
p1@YIPF4	6.55306	6.552	-0.000233476	6.52616	6.54296	0.00371023	frequently deployed
p7@YIPF4	6.20705	6.14774	-0.0138506	5.75972	5.84299	0.0207067	frequently deployed
p1@YIPF5	6.4653	6.47295	0.00170582	6.44654	6.43697	-0.00214475	frequently deployed
p2@YIPF5	5.70179	5.33606	-0.0956404	5.64958	5.83316	0.046134	frequently deployed
p3@YIPF5	6.33227	6.31079	-0.00490262	5.74188	5.6608	-0.020518	frequently deployed
p1@YIPF6	6.50741	6.50937	0.000435288	6.44214	6.4653	0.00517653	frequently deployed
p1@YKT6	6.42809	6.5344	0.0236643	6.45856	6.4596	0.000234271	frequently deployed
p1@YLPM1	6.20843	6.40681	0.0453772	6.30515	6.34193	0.00839178	frequently deployed
p2@YLPM1	6.20882	6.17664	-0.00749547	5.5687	5.51974	-0.0127392	frequently deployed
p1@YME1L1	6.47966	6.5341	0.0120716	6.47369	6.51273	0.00867402	frequently deployed
p2@YME1L1	6.45049	6.4523	0.000405895	6.37748	6.43722	0.0134519	frequently deployed
p3@YME1L1	5.69475	6.38295	0.16459	5.50513	5.7182	0.054785	frequently deployed
p4@YME1L1	5.67104	5.84083	0.0425603	4.97992	5.39692	0.116014	frequently deployed
p5@YME1L1	6.30165	6.40958	0.0245007	5.9874	6.02788	0.00972165	frequently deployed
p3@YOD1	5.98139	5.21321	-0.198307	4.42322	4.59836	0.0560237	frequently deployed
p4@YOD1	6.16019	5.40959	-0.187454	3.95379	3.97629	0.00818728	frequently deployed
p1@YPEL1	5.28664	5.80815	0.135729	5.10432	5.25737	0.0426214	frequently deployed
p2@YPEL1	5.67078	6.20469	0.129811	4.40243	4.66562	0.0837699	frequently deployed
p1@YPEL2	6.002	6.26365	0.0615587	6.05809	6.1495	0.021606	frequently deployed
p2@YPEL2	5.72373	5.96696	0.060041	5.23626	5.41453	0.0482985	frequently deployed
p3@YPEL2	6.15555	6.19259	0.00865602	5.63822	5.75689	0.0300504	frequently deployed
p1@YPEL3	6.03358	5.95918	-0.0179004	6.07122	6.09399	0.00540003	frequently deployed
p1@YPEL4	5.33204	5.71615	0.100356	4.41209	4.04306	-0.126015	frequently deployed
p1@YPEL5	5.23184	5.89254	0.171571	5.43887	5.3956	-0.0115234	frequently deployed
p2@YPEL5	6.44026	6.43888	-0.000309247	6.38599	6.36292	-0.00522052	frequently deployed
p1@YRDC	6.29879	6.40047	0.023104	6.32197	6.31972	-0.000512772	frequently deployed
p1@YTHDC1	6.07501	6.37371	0.0692462	6.17045	6.15724	-0.00309132	frequently deployed
p2@YTHDC1	5.38895	6.3829	0.244207	5.46556	5.70643	0.0622194	frequently deployed
p3@YTHDC1	6.21596	6.28154	0.0151409	5.58715	5.57297	-0.00366569	frequently deployed
p5@YTHDC1	6.2094	6.39924	0.043446	5.30477	5.49689	0.0513261	frequently deployed
p1@YTHDC2	6.34995	6.3473	-0.000601644	6.3271	6.29771	-0.00671812	frequently deployed
p2@YTHDC2	5.48462	6.26171	0.191166	4.44642	4.33053	-0.0380996	frequently deployed
p5@YTHDC2	5.82959	6.03842	0.0507777	4.41842	4.50601	0.0283196	frequently deployed
p6@YTHDC2	5.82994	4.70268	-0.309997	4.80319	5.03385	0.067668	frequently deployed
p1@YTHDF1	6.49859	6.38637	-0.0251303	6.51336	6.52564	0.00271587	frequently deployed
p2@YTHDF1	6.1066	5.75981	-0.0843486	5.39463	5.34556	-0.0131815	frequently deployed
p4@YTHDF1	6.38013	5.95154	-0.100323	5.29216	5.35442	0.0168733	frequently deployed
p1@YTHDF2	6.50531	6.5051	-4.60942e-05	6.5058	6.53326	0.00607711	frequently deployed
p14@YTHDF2	5.49649	5.70827	0.0545445	2.70161	2.69608	-0.00295534	frequently deployed
p2@YTHDF2	6.43474	6.2665	-0.0382214	6.37419	6.39811	0.00540342	frequently deployed
p20@YTHDF2	6.28302	6.26231	-0.0047623	5.6336	5.61344	-0.00517144	frequently deployed
p3@YTHDF2	5.79472	6.05728	0.063932	5.68497	6.04108	0.0876542	frequently deployed
p4@YTHDF2	5.15852	6.28949	0.285986	5.24973	5.21435	-0.00975559	frequently deployed
p5@YTHDF2	5.132	4.65135	-0.141869	3.34267	3.39248	0.0213406	frequently deployed
p6@YTHDF2	5.33865	5.80247	0.120193	4.70731	5.19173	0.141311	frequently deployed
p7@YTHDF2	5.46322	5.39699	-0.017597	3.89533	4.56576	0.229111	frequently deployed
p1@YTHDF3	6.45682	6.55353	0.0214476	6.46371	6.44617	-0.00391989	frequently deployed
p2@YTHDF3	5.62214	6.32002	0.16881	5.95079	6.09552	0.0346683	frequently deployed
p5@YTHDF3	5.79875	6.35445	0.132027	4.84293	4.88092	0.0112721	frequently deployed
p6@YTHDF3	5.17032	6.04416	0.225288	3.63189	3.832	0.0773744	frequently deployed
p1@YWHAB	6.49737	6.563	0.0144992	6.50587	6.501	-0.00107963	frequently deployed
p2@YWHAB	6.27298	6.4517	0.0405282	6.08898	6.0992	0.00242025	frequently deployed
p1@YWHAE	6.42486	6.53293	0.0240655	6.37747	6.3583	-0.00434336	frequently deployed
p1@YWHAG	6.36773	6.52908	0.0360995	6.38711	6.41325	0.00589232	frequently deployed
p2@YWHAG	5.81199	6.49187	0.159604	5.89659	6.08125	0.0444868	frequently deployed
p3@YWHAG	6.3519	6.50635	0.0346597	6.27164	6.32776	0.0128507	frequently deployed
p1@YWHAH	5.99949	6.4761	0.110286	5.99384	6.04215	0.0115808	frequently deployed
p2@YWHAH	5.97728	6.49582	0.120023	6.07538	6.14506	0.0164513	frequently deployed
p3@YWHAH	6.22865	6.35643	0.029297	5.71574	5.64372	-0.0182945	frequently deployed
p33@YWHAH	5.64259	6.28362	0.15524	5.84025	5.80727	-0.0081706	frequently deployed
p1@YWHAQ	6.42521	6.52458	0.0221409	6.43665	6.40805	-0.00642573	frequently deployed
p10@YWHAQ	6.1804	6.31988	0.0321978	4.74673	4.87628	0.0388465	frequently deployed
p2@YWHAQ	6.39325	6.21986	-0.0396677	6.34725	6.33042	-0.00382897	frequently deployed
p4@YWHAQ	6.30552	6.33243	0.00614332	5.87523	5.92597	0.0124049	frequently deployed
p5@YWHAQ	6.08767	6.16169	0.0174356	5.45084	5.33916	-0.0298663	frequently deployed
p1@YWHAZ	6.36985	6.34156	-0.0064216	6.39391	6.43581	0.00942355	frequently deployed
p10@YWHAZ	6.34844	6.31555	-0.00749459	6.16844	6.22538	0.0132574	frequently deployed
p11@YWHAZ	6.00087	6.11511	0.0272084	5.637	5.67552	0.00982547	frequently deployed
p12@YWHAZ	6.25172	6.29507	0.00996983	5.91701	5.97771	0.0147241	frequently deployed
p13@YWHAZ	6.07134	6.34241	0.0630152	5.74071	5.70405	-0.00924137	frequently deployed
p14@YWHAZ	6.21286	6.22024	0.00171187	5.76153	5.77242	0.00272372	frequently deployed
p15@YWHAZ	6.00499	6.35437	0.0815862	5.20216	5.35894	0.0428382	frequently deployed
p16@YWHAZ	6.1345	5.4761	-0.163796	5.52134	5.67386	0.0393121	frequently deployed
p17@YWHAZ	5.68774	5.9259	0.0591784	4.8055	4.88834	0.0246579	frequently deployed
p19@YWHAZ	6.20347	5.8736	-0.0788324	5.0486	5.21211	0.0459829	frequently deployed
p2@YWHAZ	6.39715	6.37518	-0.00496368	6.35675	6.40375	0.0106281	frequently deployed
p20@YWHAZ	6.16192	6.09533	-0.0156768	5.17647	5.0458	-0.0368864	frequently deployed
p23@YWHAZ	5.99913	5.17829	-0.212277	4.20431	4.00338	-0.0706486	frequently deployed
p25@YWHAZ	6.31798	6.28554	-0.00742724	4.07477	3.7122	-0.134441	frequently deployed
p27@YWHAZ	4.8539	6.2152	0.356657	3.57239	3.76207	0.0746389	frequently deployed
p28@YWHAZ	5.62035	6.14934	0.129771	3.52435	3.89104	0.1428	frequently deployed
p3@YWHAZ	6.39456	6.37393	-0.00466193	6.42708	6.48277	0.0124463	frequently deployed
p4@YWHAZ	5.69784	6.31409	0.14816	5.65224	5.62534	-0.0068818	frequently deployed
p5@YWHAZ	6.06434	6.28745	0.0521247	6.10447	6.20305	0.0231133	frequently deployed
p6@YWHAZ	6.25073	6.31196	0.0140635	6.01174	6.07097	0.0141432	frequently deployed
p7@YWHAZ	6.26116	6.37682	0.0264077	6.03886	6.10595	0.0159403	frequently deployed
p8@YWHAZ	5.94592	6.16894	0.0531233	5.81642	5.80784	-0.00213149	frequently deployed
p9@YWHAZ	5.70714	5.72613	0.00479299	5.54607	5.50547	-0.0105994	frequently deployed
p1@YY1	6.4835	6.54845	0.0143802	6.49841	6.50934	0.00242407	frequently deployed
p2@YY1	6.36922	6.53071	0.0361213	6.36648	6.38423	0.00401668	frequently deployed
p3@YY1	6.35677	6.46544	0.0244549	6.2368	6.23686	1.42487e-05	frequently deployed
p4@YY1	6.0907	6.416	0.075065	6.30115	6.32526	0.0055086	frequently deployed
p3@YY1AP1	6.26263	6.25921	-0.000788837	5.76937	5.76652	-0.000711103	frequently deployed
p1@ZACN	3.72259	5.53193	0.571475	1.32417	2.5447	0.942406	frequently deployed
p2@ZACN	4.884	5.38784	0.141643	1.53123	2.74976	0.844616	frequently deployed
p1@ZBED3	6.00391	6.13007	0.030002	5.74941	5.74451	-0.00123038	frequently deployed
p2@ZBED3	6.15159	5.9997	-0.0360679	5.44652	5.22397	-0.0601888	frequently deployed
p3@ZBED3	6.07538	6.02879	-0.0111071	5.4867	5.40389	-0.0219401	frequently deployed
p4@ZBED3	5.96985	6.35846	0.090982	4.13315	4.03897	-0.0332552	frequently deployed
p1@ZBED4	6.26705	6.28814	0.0048463	6.24732	6.3257	0.0179892	frequently deployed
p2@ZBED4	6.15271	6.37029	0.050137	5.88137	5.93481	0.0130488	frequently deployed
p1@ZBED5	6.3176	6.4283	0.0250606	6.34037	6.44078	0.022667	frequently deployed
p2@ZBED5	6.23114	6.42145	0.0434045	6.2418	6.34785	0.0243062	frequently deployed
p1@ZBTB1	6.16806	6.48013	0.0712061	6.13333	6.07819	-0.0130293	frequently deployed
p2@ZBTB1	6.11794	6.38586	0.0618346	5.75972	5.76925	0.00238405	frequently deployed
p3@ZBTB1	6.23411	6.20015	-0.00787875	5.74032	5.82938	0.0222109	frequently deployed
p4@ZBTB1	6.27121	6.3029	0.00727152	5.57573	5.61475	0.0100624	frequently deployed
p5@ZBTB1	6.05337	6.15053	0.0229725	5.35499	5.28447	-0.0191254	frequently deployed
p7@ZBTB1	6.07962	6.34538	0.0617249	5.4887	5.43631	-0.0138357	frequently deployed
p8@ZBTB1	5.60949	5.80252	0.0488106	4.6745	4.88946	0.0648638	frequently deployed
p2@ZBTB10	4.96931	5.71607	0.201976	3.93754	4.62275	0.231457	frequently deployed
p3@ZBTB10	5.06589	6.0314	0.251679	4.07946	4.46553	0.130454	frequently deployed
p5@ZBTB10	5.12411	6.05125	0.239932	4.0983	4.46757	0.124463	frequently deployed
p1@ZBTB11	6.33068	6.52524	0.0436693	6.31719	6.33149	0.00326339	frequently deployed
p2@ZBTB11	6.12534	6.42343	0.0685551	5.99044	6.01345	0.00553232	frequently deployed
p3@ZBTB11	6.30666	5.96287	-0.0808693	5.68362	5.81398	0.0327171	frequently deployed
p4@ZBTB11	5.815	6.31127	0.118152	4.92133	5.12227	0.0577364	frequently deployed
p1@ZBTB12	5.42786	6.21152	0.194563	5.04901	5.4599	0.112872	frequently deployed
p1@ZBTB14	6.36437	6.36636	0.000451093	6.18049	6.16255	-0.00419438	frequently deployed
p2@ZBTB14	6.12891	6.26332	0.0312968	5.83929	5.80356	-0.00885521	frequently deployed
p3@ZBTB14	6.2801	5.99112	-0.0679633	5.65515	5.57507	-0.0205746	frequently deployed
p1@ZBTB16	5.72609	5.04003	-0.18412	4.63001	4.20847	-0.137719	frequently deployed
p2@ZBTB16	5.80819	5.47906	-0.0841586	4.99482	4.8449	-0.0439668	frequently deployed
p1@ZBTB17	6.51339	6.36613	-0.0329938	6.47439	6.47109	-0.000734437	frequently deployed
p2@ZBTB17	6.33259	6.33481	0.000507766	5.86285	5.91301	0.0122913	frequently deployed
p1@ZBTB18	5.56298	5.84223	0.0706617	5.58232	5.70426	0.0311772	frequently deployed
p4@ZBTB18	6.21568	6.05693	-0.0373242	5.58687	5.6778	0.0232921	frequently deployed
p5@ZBTB18	4.86677	6.26151	0.363545	3.4997	3.64521	0.0587701	frequently deployed
p1@ZBTB2	6.30366	6.39673	0.0211463	5.9998	5.97429	-0.00614646	frequently deployed
p2@ZBTB2	6.2413	6.30476	0.0145954	5.89909	6.03538	0.0329518	frequently deployed
p3@ZBTB2	6.24495	6.32196	0.0176816	5.89048	5.8785	-0.00293619	frequently deployed
p4@ZBTB2	6.23691	6.19373	-0.0100247	5.6129	5.61069	-0.000570329	frequently deployed
p5@ZBTB2	6.0347	5.85441	-0.0437579	5.11045	5.05133	-0.0167853	frequently deployed
p6@ZBTB2	6.16162	6.2602	0.0229001	5.44531	5.39947	-0.0121972	frequently deployed
p7@ZBTB2	5.43922	6.19477	0.187652	4.19699	4.56561	0.121453	frequently deployed
p1@ZBTB20	5.9592	6.08997	0.0313159	5.52923	5.43517	-0.0247522	frequently deployed
p10@ZBTB20	5.48854	5.4789	-0.00253435	4.09125	3.45327	-0.244581	frequently deployed
p11@ZBTB20	5.77723	6.32051	0.129663	5.01575	5.18442	0.0477179	frequently deployed
p2@ZBTB20	5.76075	6.20502	0.10718	5.54018	5.62345	0.021523	frequently deployed
p3@ZBTB20	5.4024	6.05912	0.165509	4.82531	4.41782	-0.127286	frequently deployed
p4@ZBTB20	6.16681	5.97618	-0.0453009	5.50212	5.35012	-0.0404157	frequently deployed
p5@ZBTB20	5.92328	6.12894	0.0492414	5.3293	5.59364	0.0698403	frequently deployed
p7@ZBTB20	5.29352	4.86138	-0.122861	4.09849	3.78398	-0.115187	frequently deployed
p8@ZBTB20	5.56388	5.98362	0.104927	4.26139	3.94943	-0.109678	frequently deployed
p9@ZBTB20	6.18406	6.12696	-0.0133823	4.92465	4.87761	-0.013846	frequently deployed
p1@ZBTB21	6.28395	6.36051	0.0174711	6.10052	6.05424	-0.0109871	frequently deployed
p2@ZBTB21	6.12237	5.82701	-0.0713343	5.88464	5.90384	0.00470028	frequently deployed
p3@ZBTB21	5.66061	6.13635	0.116424	4.06628	4.20498	0.0483895	frequently deployed
p4@ZBTB21	5.82768	6.26702	0.104857	3.45232	3.64163	0.0770178	frequently deployed
p1@ZBTB22	6.43759	6.37488	-0.0141228	6.34353	6.3519	0.00190245	frequently deployed
p1@ZBTB24	6.09117	6.46981	0.0870047	6.16443	6.06871	-0.0225772	frequently deployed
p2@ZBTB24	6.17891	6.37745	0.0456268	5.94594	5.91546	-0.00741401	frequently deployed
p1@ZBTB25	6.30948	6.41196	0.0232429	6.15283	6.10849	-0.010435	frequently deployed
p10@ZBTB25	6.09782	6.20865	0.0259852	5.05823	5.19038	0.037208	frequently deployed
p11@ZBTB25	6.20773	6.42885	0.0504943	5.98458	5.87159	-0.0274997	frequently deployed
p2@ZBTB25	4.93388	6.09977	0.306031	5.20013	5.19992	-5.78508e-05	frequently deployed
p3@ZBTB25	5.72422	5.90376	0.0445539	5.30197	5.44785	0.0391599	frequently deployed
p4@ZBTB25	6.1693	6.25714	0.0203962	5.72673	5.73278	0.00152366	frequently deployed
p5@ZBTB25	6.1222	6.31442	0.0446009	5.66965	5.70501	0.00897139	frequently deployed
p6@ZBTB25	6.07799	6.2237	0.0341781	5.53068	5.59367	0.0163381	frequently deployed
p7@ZBTB25	6.29317	6.27847	-0.00337571	5.64311	5.7339	0.0230281	frequently deployed
p8@ZBTB25	5.84225	5.95017	0.0264052	4.26712	4.38471	0.0392191	frequently deployed
p9@ZBTB25	5.79491	6.10095	0.0742467	4.7764	4.92919	0.045427	frequently deployed
p1@ZBTB26	6.08866	6.45586	0.084485	6.06782	6.17109	0.0243464	frequently deployed
p1@ZBTB3	6.43195	6.25241	-0.0408435	6.27622	6.28576	0.00219118	frequently deployed
p1@ZBTB33	6.37117	6.46123	0.0202497	6.30802	6.2889	-0.00437971	frequently deployed
p2@ZBTB33	6.22898	6.42221	0.0440755	5.5658	5.40158	-0.0432097	frequently deployed
p4@ZBTB33	6.08779	6.25966	0.0401652	5.11216	5.06721	-0.0127416	frequently deployed
p5@ZBTB33	6.34134	6.30786	-0.00763733	5.45701	5.53086	0.0193933	frequently deployed
p1@ZBTB34	6.2255	6.41924	0.0442128	6.17494	6.2346	0.0138712	frequently deployed
p1@ZBTB37	6.14791	6.40055	0.0581005	5.97935	6.10265	0.0294482	frequently deployed
p3@ZBTB37	6.26105	6.00324	-0.0606636	4.43665	4.83703	0.12465	frequently deployed
p1@ZBTB38	6.19651	6.33622	0.0321674	6.27619	6.2022	-0.0171086	frequently deployed
p11@ZBTB38	6.18175	5.85527	-0.0782807	5.28961	5.27177	-0.00487236	frequently deployed
p12@ZBTB38	5.53327	6.02037	0.121719	4.30678	4.58001	0.0887415	frequently deployed
p14@ZBTB38	6.27737	5.99176	-0.0671808	5.3559	5.37265	0.00450325	frequently deployed
p19@ZBTB38	5.69731	5.51303	-0.0474377	3.90899	4.50483	0.204677	frequently deployed
p2@ZBTB38	4.92577	6.14586	0.319264	5.42418	5.18691	-0.0645305	frequently deployed
p3@ZBTB38	4.97881	5.6014	0.169987	5.03426	5.15901	0.0353133	frequently deployed
p4@ZBTB38	5.31509	5.02323	-0.0814796	4.73478	5.04093	0.0903935	frequently deployed
p5@ZBTB38	5.53575	5.71837	0.0468231	4.94348	4.96812	0.00717376	frequently deployed
p93@ZBTB38	6.2004	5.76323	-0.105483	5.12516	5.08433	-0.0115397	frequently deployed
p94@ZBTB38	5.02686	5.79807	0.205914	3.25406	3.32733	0.0321241	frequently deployed
p1@ZBTB39	6.23979	6.41787	0.0405974	6.09983	6.16723	0.0158544	frequently deployed
p2@ZBTB39	6.01736	6.28504	0.0627906	5.62724	5.73736	0.0279608	frequently deployed
p1@ZBTB4	6.37026	6.43408	0.0143799	6.3269	6.35358	0.00607093	frequently deployed
p10@ZBTB4	6.18032	6.20507	0.00576635	4.86418	4.65873	-0.0622605	frequently deployed
p11@ZBTB4	6.13823	6.3289	0.0441321	4.71176	4.77516	0.019283	frequently deployed
p12@ZBTB4	6.19406	6.23754	0.0100913	4.9876	4.83694	-0.0442516	frequently deployed
p19@ZBTB4	6.01208	6.11239	0.023871	4.86489	4.80577	-0.0176413	frequently deployed
p2@ZBTB4	6.23268	6.29215	0.0136992	6.13173	6.1633	0.00741012	frequently deployed
p20@ZBTB4	5.95075	6.12305	0.0411771	4.76745	4.83928	0.0215728	frequently deployed
p21@ZBTB4	5.96527	5.95034	-0.00361513	4.65182	4.40142	-0.0798275	frequently deployed
p3@ZBTB4	6.27342	6.21782	-0.0128439	6.09829	6.12597	0.00653436	frequently deployed
p4@ZBTB4	6.23885	6.35578	0.0267895	5.82645	5.91331	0.0213488	frequently deployed
p5@ZBTB4	5.23223	5.79878	0.148323	4.86735	5.26255	0.112627	frequently deployed
p6@ZBTB4	6.1379	6.26189	0.028852	5.68364	5.6278	-0.0142455	frequently deployed
p7@ZBTB4	6.24304	6.30344	0.0138904	5.65869	5.62144	-0.00952948	frequently deployed
p9@ZBTB4	6.24518	6.2487	0.000811925	5.37621	5.40338	0.00727309	frequently deployed
p1@ZBTB40	6.35421	6.51453	0.0359486	6.28746	6.29048	0.000692536	frequently deployed
p10@ZBTB41	5.81726	6.29018	0.112763	5.10081	5.17008	0.01946	frequently deployed
p9@ZBTB41	6.25953	6.43665	0.040256	6.2597	6.33	0.0161107	frequently deployed
p2@ZBTB42	6.24196	6.07436	-0.0392677	2.58566	2.79388	0.111735	frequently deployed
p3@ZBTB42	6.31164	5.69581	-0.148116	5.93904	6.0214	0.0198674	frequently deployed
p1@ZBTB43	5.8638	6.4385	0.134889	5.83688	5.62928	-0.0522478	frequently deployed
p1@ZBTB44	6.18376	6.33262	0.0343185	6.11009	6.19769	0.0205372	frequently deployed
p10@ZBTB44	5.97128	6.26285	0.0687791	3.74385	3.81623	0.0276246	frequently deployed
p2@ZBTB44	5.95013	5.76973	-0.0444163	5.79216	5.74641	-0.0114404	frequently deployed
p3@ZBTB44	6.16612	6.01516	-0.0357602	5.42094	5.59418	0.0453843	frequently deployed
p4@ZBTB44	6.14378	6.14026	-0.000826097	5.57226	5.585	0.00329513	frequently deployed
p5@ZBTB44	6.11728	6.18917	0.0168572	5.31174	5.41677	0.0282473	frequently deployed
p6@ZBTB44	6.14651	6.11887	-0.00650208	4.75436	4.84381	0.0268913	frequently deployed
p7@ZBTB44	6.18081	5.41713	-0.190267	5.02963	5.00954	-0.00577344	frequently deployed
p1@ZBTB45	6.36474	6.36129	-0.000782078	6.39618	6.43	0.00760669	frequently deployed
p4@ZBTB45	6.2866	6.1275	-0.0369799	4.93974	4.74409	-0.0583021	frequently deployed
p1@ZBTB46	5.71805	5.90595	0.0466462	5.35634	5.05685	-0.0830073	frequently deployed
p1@ZBTB48	6.39245	5.94314	-0.105142	6.32563	6.35666	0.0070603	frequently deployed
p2@ZBTB48	5.98417	6.08556	0.0242373	5.12405	5.23769	0.0316457	frequently deployed
p1@ZBTB49	6.337	6.44874	0.0252156	6.21469	6.27097	0.0130058	frequently deployed
p1@ZBTB5	6.15108	6.30665	0.0360349	6.00722	6.04496	0.00903543	frequently deployed
p2@ZBTB5	6.33625	6.36663	0.00690013	6.0117	6.12247	0.0263408	frequently deployed
p3@ZBTB5	6.23471	6.23125	-0.000801491	5.34282	5.29895	-0.0118958	frequently deployed
p1@ZBTB6	6.27036	6.43298	0.0369395	6.27162	6.31947	0.0109649	frequently deployed
p1@ZBTB7A	6.37496	6.27188	-0.0235178	6.30371	6.3684	0.0147304	frequently deployed
p2@ZBTB7A	6.40269	6.37287	-0.00673386	6.25542	6.28358	0.00648071	frequently deployed
p3@ZBTB7A	6.13395	6.09613	-0.00892375	5.91142	6.01767	0.0257005	frequently deployed
p4@ZBTB7A	6.24408	6.05718	-0.0438424	5.60936	5.82597	0.0546609	frequently deployed
p5@ZBTB7A	6.05697	6.27079	0.0500509	5.19939	5.47676	0.0749819	frequently deployed
p6@ZBTB7A	6.29446	5.80977	-0.115603	5.66557	5.80363	0.0347345	frequently deployed
p7@ZBTB7A	5.98115	6.23885	0.0608565	5.1018	5.35533	0.0699689	frequently deployed
p9@ZBTB7A	5.9869	6.25266	0.0626598	4.88705	5.06874	0.0526637	frequently deployed
p1@ZBTB7B	6.20151	5.70051	-0.121528	6.07124	6.0351	-0.00861431	frequently deployed
p2@ZBTB7B	5.93466	6.22536	0.0689912	5.61146	5.82848	0.0547438	frequently deployed
p6@ZBTB7B	5.76507	5.72941	-0.00895019	3.40987	3.37273	-0.0157997	frequently deployed
p1@ZBTB7C	5.76092	5.61781	-0.0362933	4.14575	3.48829	-0.249112	frequently deployed
p2@ZBTB7C	4.69909	5.89132	0.326209	2.71742	2.49525	-0.123056	frequently deployed
p3@ZBTB7C	5.58589	6.09062	0.124802	2.65932	2.07901	-0.355162	frequently deployed
p1@ZBTB8A	6.39218	6.40978	0.00396679	6.05303	5.96978	-0.0199806	frequently deployed
p2@ZBTB8A	6.1186	6.06113	-0.0136151	5.68169	5.47363	-0.0538227	frequently deployed
p3@ZBTB8A	6.08019	6.112	0.00752856	5.35975	5.3057	-0.0146213	frequently deployed
p1@ZBTB8OS	6.43109	6.34467	-0.0195195	6.36031	6.40103	0.00920872	frequently deployed
p3@ZBTB8OS	6.27499	5.77865	-0.118882	5.68774	5.83657	0.0372646	frequently deployed
p1@ZBTB9	6.35446	6.39226	0.00855549	6.21933	6.24792	0.00661692	frequently deployed
p2@ZBTB9	5.93751	6.22563	0.0683634	4.01242	4.25844	0.0858521	frequently deployed
p3@ZBTB9	5.98584	6.22619	0.0567956	4.21365	4.42335	0.0700688	frequently deployed
p1@ZC2HC1A	6.27702	6.33653	0.0136141	6.05531	6.16443	0.0257668	frequently deployed
p2@ZC2HC1A	6.11969	6.34618	0.05243	5.84023	6.01847	0.0433726	frequently deployed
p1@ZC2HC1C	5.69263	5.91954	0.0563887	4.72868	4.98632	0.0765391	frequently deployed
p2@ZC2HC1C	5.80397	5.96495	0.0394687	4.13761	4.21811	0.027801	frequently deployed
p2@ZC3H10	6.12859	5.73791	-0.0950306	4.5796	4.74245	0.0504093	frequently deployed
p3@ZC3H10	5.11712	5.7999	0.180695	3.35614	3.4208	0.0275317	frequently deployed
p1@ZC3H11A	6.03811	6.50913	0.108367	6.18848	6.12695	-0.0144163	frequently deployed
p2@ZC3H11A	5.6127	6.01376	0.0995719	5.36679	5.1503	-0.059401	frequently deployed
p3@ZC3H11A	5.30121	6.24206	0.2357	4.78814	4.62873	-0.0488499	frequently deployed
p1@ZC3H12A	5.38819	6.03771	0.164202	5.43397	5.80786	0.096	frequently deployed
p2@ZC3H12A	6.12004	5.28	-0.213003	5.87206	5.82484	-0.0116491	frequently deployed
p1@ZC3H12C	6.00478	6.06306	0.0139353	5.57453	5.86424	0.0730939	frequently deployed
p11@ZC3H12C	6.25027	6.2849	0.00797137	4.68265	4.74345	0.0186106	frequently deployed
p13@ZC3H12C	6.15534	5.92965	-0.053893	4.06285	4.1267	0.0224949	frequently deployed
p2@ZC3H12C	5.03924	5.84407	0.213769	4.76848	5.42548	0.186221	frequently deployed
p3@ZC3H12C	6.17654	6.19899	0.00523424	5.62007	5.66229	0.010797	frequently deployed
p4@ZC3H12C	5.75561	6.2114	0.10995	5.11944	5.52465	0.109897	frequently deployed
p5@ZC3H12C	3.90398	5.2295	0.421729	4.08104	4.49079	0.138031	frequently deployed
p6@ZC3H12C	5.63178	6.33414	0.169558	4.56808	4.76034	0.0594769	frequently deployed
p7@ZC3H12C	5.72075	5.76074	0.0100505	4.19063	4.07044	-0.0419838	frequently deployed
p1@ZC3H13	5.7095	6.31411	0.145217	6.25614	6.41219	0.0355445	frequently deployed
p16@ZC3H13	5.8889	4.58572	-0.360852	4.14087	4.48324	0.114608	frequently deployed
p17@ZC3H13	6.06631	6.02244	-0.010472	4.20075	4.65677	0.148682	frequently deployed
p8@ZC3H13	6.17052	5.62985	-0.132294	5.24861	5.40027	0.0410969	frequently deployed
p1@ZC3H14	6.41513	6.48059	0.0146453	6.43265	6.45989	0.00609503	frequently deployed
p18@ZC3H14	6.29778	6.2768	-0.00481486	5.44213	5.59069	0.0388549	frequently deployed
p2@ZC3H14	6.26694	6.32869	0.0141456	6.03243	6.04165	0.00220413	frequently deployed
p3@ZC3H14	6.15435	6.38764	0.0536771	5.43077	5.47096	0.010638	frequently deployed
p4@ZC3H14	5.75045	5.75111	0.000164695	4.84818	4.93871	0.0266918	frequently deployed
p1@ZC3H15	6.36808	6.32151	-0.0105894	6.37223	6.41254	0.00909718	frequently deployed
p2@ZC3H15	6.09106	6.21241	0.0284607	5.93642	5.8984	-0.00927144	frequently deployed
p3@ZC3H15	6.0567	6.32373	0.0622432	5.85161	5.83616	-0.00381409	frequently deployed
p1@ZC3H18	6.40825	6.53569	0.0284098	6.43497	6.46014	0.00563008	frequently deployed
p2@ZC3H18	6.10342	6.32182	0.0507231	5.79519	5.86968	0.0184241	frequently deployed
p3@ZC3H18	5.84962	6.35105	0.118652	5.15094	5.23788	0.0241483	frequently deployed
p1@ZC3H3	6.45703	6.38015	-0.0172802	6.40658	6.47667	0.0156983	frequently deployed
p2@ZC3H4	6.28055	6.26659	-0.00321007	6.10203	6.27338	0.0399544	frequently deployed
p4@ZC3H4	5.67917	5.93404	0.0633339	5.21506	5.42286	0.0563704	frequently deployed
p6@ZC3H4	6.21844	6.16383	-0.0127261	5.12611	5.31265	0.0515682	frequently deployed
p1@ZC3H6	6.12806	6.3496	0.0512342	6.03488	6.11551	0.0191466	frequently deployed
p2@ZC3H6	6.27933	6.23054	-0.0112535	5.80283	5.91966	0.0287577	frequently deployed
p8@ZC3H6	5.88892	6.16843	0.0669006	3.79966	3.72083	-0.0302477	frequently deployed
p1@ZC3H7A	6.48508	6.53774	0.0116682	6.41813	6.42647	0.00187272	frequently deployed
p1@ZC3H7B	6.35312	6.55397	0.0449034	6.33898	6.31941	-0.00446158	frequently deployed
p2@ZC3H7B	5.92331	6.3781	0.106724	5.7217	5.7984	0.0192118	frequently deployed
p3@ZC3H7B	5.86541	5.73419	-0.0326423	5.19214	5.32793	0.0372456	frequently deployed
p1@ZC3H8	6.15463	6.35187	0.045509	6.06783	6.11598	0.0114048	frequently deployed
p1@ZC3HAV1	4.69074	5.87441	0.324628	4.93266	5.19362	0.0743744	frequently deployed
p2@ZC3HAV1	6.39006	6.45471	0.014522	6.25164	6.31179	0.0138143	frequently deployed
p3@ZC3HAV1	4.84371	5.94838	0.296385	3.54579	3.55668	0.00442377	frequently deployed
p5@ZC3HAV1	4.92289	5.12313	0.0575205	3.23706	3.61232	0.158241	frequently deployed
p1@ZC3HAV1L	6.28793	6.20474	-0.0192145	6.06077	5.86946	-0.0462725	frequently deployed
p1@ZC3HC1	6.41847	6.30745	-0.0251732	6.42171	6.43386	0.00272802	frequently deployed
p1@ZC4H2	6.08083	5.85597	-0.0543604	5.81021	6.05779	0.0602012	frequently deployed
p2@ZC4H2	6.17145	6.05894	-0.0265444	5.50984	5.53614	0.00687217	frequently deployed
p3@ZC4H2	6.22888	6.11952	-0.0255548	5.63057	5.63182	0.000320019	frequently deployed
p4@ZC4H2	6.16207	6.02507	-0.0324376	5.51032	5.62956	0.0308853	frequently deployed
p5@ZC4H2	6.30055	6.27433	-0.00601668	4.98927	4.90183	-0.0255078	frequently deployed
p6@ZC4H2	6.08647	6.11332	0.00635012	4.24896	4.3125	0.0214143	frequently deployed
p1@ZCCHC10	6.38552	6.47817	0.0207822	6.40823	6.43488	0.00598874	frequently deployed
p1@ZCCHC12	4.2632	2.92118	-0.545386	2.80526	2.3138	-0.277873	frequently deployed
p1@ZCCHC17	6.34952	6.49754	0.0332478	6.32216	6.3295	0.00167465	frequently deployed
p2@ZCCHC17	6.31967	6.39203	0.016426	5.89128	5.93087	0.00966137	frequently deployed
p1@ZCCHC18	5.93128	6.16112	0.0548495	5.23214	5.42075	0.0510923	frequently deployed
p1@ZCCHC2	5.9507	6.33764	0.0908856	5.87414	5.99416	0.0291798	frequently deployed
p11@ZCCHC2	5.93831	5.6891	-0.0618504	4.19165	4.34363	0.0513832	frequently deployed
p2@ZCCHC2	5.74554	6.22362	0.115311	5.57	5.51493	-0.0143336	frequently deployed
p3@ZCCHC2	6.09098	6.303	0.0493648	5.66955	5.75669	0.0220065	frequently deployed
p4@ZCCHC2	5.6497	6.10719	0.112335	5.12002	5.0486	-0.0202648	frequently deployed
p1@ZCCHC24	6.04066	6.17487	0.0317034	5.83345	5.79249	-0.010165	frequently deployed
p2@ZCCHC24	5.062	5.78019	0.191407	4.9122	5.0546	0.0412267	frequently deployed
p1@ZCCHC3	6.28412	6.38997	0.0240998	6.21269	6.24273	0.00695836	frequently deployed
p2@ZCCHC3	6.24845	6.291	0.00979099	5.39396	5.29142	-0.0276916	frequently deployed
p3@ZCCHC3	6.26456	6.21794	-0.0107756	4.46831	4.18452	-0.0946673	frequently deployed
p1@ZCCHC4	6.45083	6.46962	0.00419689	6.35353	6.3103	-0.00984975	frequently deployed
p1@ZCCHC7	6.32116	6.42775	0.0241231	6.31164	6.29606	-0.00356532	frequently deployed
p2@ZCCHC7	6.32485	6.40719	0.018662	6.00701	6.05737	0.0120435	frequently deployed
p1@ZCCHC8	6.2895	6.36955	0.0182474	6.2305	6.22535	-0.00119334	frequently deployed
p2@ZCCHC8	6.36096	6.43365	0.0163929	6.26751	6.26252	-0.00114927	frequently deployed
p3@ZCCHC8	5.74644	6.22305	0.114952	5.81595	5.66277	-0.0385083	frequently deployed
p1@ZCCHC9	6.41956	6.3774	-0.00950623	6.35915	6.38965	0.00690246	frequently deployed
p2@ZCCHC9	6.33702	6.41096	0.0167368	6.30905	6.3604	0.0116959	frequently deployed
p3@ZCCHC9	6.3881	6.27279	-0.0262807	6.20936	6.29054	0.0187389	frequently deployed
p4@ZCCHC9	6.16046	6.25728	0.0224965	4.77153	4.88883	0.0350372	frequently deployed
p5@ZCCHC9	6.26483	5.83245	-0.103173	4.15459	3.97693	-0.0630521	frequently deployed
p1@ZCRB1	6.48827	6.34974	-0.0311356	6.43639	6.43038	-0.00134706	frequently deployed
p2@ZCRB1	6.13482	6.29718	0.0376845	4.83626	4.78738	-0.0146562	frequently deployed
p1@ZCWPW1	6.23365	6.22335	-0.00238503	5.90171	5.8435	-0.0143005	frequently deployed
p2@ZCWPW1	5.97265	6.06011	0.0209722	4.80484	4.8683	0.0189302	frequently deployed
p3@ZCWPW1	6.16706	5.55948	-0.149633	4.96071	5.2766	0.0890612	frequently deployed
p4@ZCWPW1	6.23321	6.27332	0.00925459	4.9231	5.09816	0.0504088	frequently deployed
p1@ZCWPW2	5.6353	6.19238	0.136003	5.22548	5.42725	0.0546568	frequently deployed
p3@ZCWPW2	6.1376	5.86844	-0.0646974	3.85653	4.21902	0.129606	frequently deployed
p4@ZCWPW2	5.01903	6.28816	0.325229	3.36842	3.8992	0.211106	frequently deployed
p1@ZDBF2	5.45605	5.588	0.0344762	5.30285	5.3893	0.0233309	frequently deployed
p2@ZDBF2	6.13825	5.82973	-0.0743994	5.75761	5.81793	0.0150361	frequently deployed
p1@ZDHHC1	6.36285	6.06358	-0.0695028	6.05868	6.0269	-0.00758695	frequently deployed
p1@ZDHHC12	6.32008	6.32284	0.000630253	6.29489	6.31851	0.00540513	frequently deployed
p2@ZDHHC12	6.0519	5.44886	-0.151435	3.8772	4.3737	0.173838	frequently deployed
p1@ZDHHC13	6.25955	6.46511	0.0466151	6.33716	6.32273	-0.00328883	frequently deployed
p2@ZDHHC13	5.48292	6.27294	0.194196	4.87507	4.65915	-0.0653571	frequently deployed
p1@ZDHHC14	5.54589	5.83595	0.073547	5.3593	5.62663	0.0702269	frequently deployed
p11@ZDHHC14	5.01704	6.0507	0.270265	4.05003	4.41589	0.124773	frequently deployed
p2@ZDHHC14	5.96601	6.18607	0.0522578	5.88403	6.01108	0.0308184	frequently deployed
p5@ZDHHC14	5.93081	5.8928	-0.00927497	4.69251	4.89131	0.059859	frequently deployed
p1@ZDHHC15	6.05877	6.03011	-0.00683935	4.88433	5.08017	0.0567138	frequently deployed
p2@ZDHHC15	5.79715	5.86644	0.0171427	4.8093	5.0725	0.0768699	frequently deployed
p1@ZDHHC16	6.32324	6.5093	0.0418397	6.37959	6.38221	0.000591765	frequently deployed
p2@ZDHHC16	6.30328	6.37856	0.0171288	6.15284	6.11748	-0.00831481	frequently deployed
p2@ZDHHC17	6.18866	6.30842	0.0276521	5.40659	5.64905	0.0632888	frequently deployed
p5@ZDHHC17	6.2796	6.11128	-0.0391997	4.14977	4.62392	0.156086	frequently deployed
p6@ZDHHC17	6.23907	5.99666	-0.0571716	5.74615	5.88359	0.0341001	frequently deployed
p1@ZDHHC18	6.08475	6.49071	0.0931789	6.18795	6.20474	0.00390955	frequently deployed
p9@ZDHHC18	5.3313	6.11924	0.198866	4.64179	4.78582	0.0440851	frequently deployed
p1@ZDHHC2	6.30375	6.06071	-0.0567243	6.28819	6.29145	0.000747504	frequently deployed
p2@ZDHHC2	6.23816	6.11559	-0.0286295	6.18052	6.22093	0.00940248	frequently deployed
p3@ZDHHC2	6.08987	5.66638	-0.103986	5.51318	5.68721	0.0448365	frequently deployed
p4@ZDHHC2	6.12695	6.25929	0.0308302	5.39478	5.48687	0.0244195	frequently deployed
p5@ZDHHC2	6.01213	5.94967	-0.0150658	5.10065	5.26087	0.044621	frequently deployed
p8@ZDHHC2	5.79543	5.55584	-0.0609119	4.56275	5.00756	0.134205	frequently deployed
p1@ZDHHC20	6.39343	6.44564	0.0117322	6.29817	6.40041	0.0232315	frequently deployed
p2@ZDHHC20	6.20991	5.97633	-0.055313	5.80499	5.84402	0.00966909	frequently deployed
p1@ZDHHC21	6.18205	6.45208	0.0616781	6.02067	6.03596	0.00365949	frequently deployed
p2@ZDHHC21	5.97682	5.95191	-0.00602416	5.57603	5.42608	-0.0393282	frequently deployed
p1@ZDHHC22	5.36448	5.3847	0.00542831	3.02594	2.68059	-0.174835	frequently deployed
p2@ZDHHC22	5.68025	6.09649	0.102026	2.80294	2.2175	-0.338007	frequently deployed
p3@ZDHHC23	5.70665	6.23422	0.127567	3.27559	3.36037	0.036868	frequently deployed
p5@ZDHHC23	6.05553	5.99461	-0.0145862	3.3243	3.49826	0.0735864	frequently deployed
p1@ZDHHC24	6.41835	6.31741	-0.0228688	6.44179	6.42589	-0.00356408	frequently deployed
p2@ZDHHC24	6.2998	6.2902	-0.00220111	5.89488	5.85082	-0.0108242	frequently deployed
p3@ZDHHC24	6.15532	6.09809	-0.0134763	5.35288	5.41785	0.0174064	frequently deployed
p4@ZDHHC24	6.28417	6.197	-0.0201528	4.70057	4.77001	0.021156	frequently deployed
p1@ZDHHC3	6.47411	6.525	0.0112976	6.48649	6.49178	0.00117535	frequently deployed
p2@ZDHHC3	5.94123	6.19603	0.0605815	4.70308	4.78456	0.0247793	frequently deployed
p1@ZDHHC4	6.44537	6.42648	-0.00423486	6.43155	6.44572	0.00317295	frequently deployed
p2@ZDHHC4	6.26259	6.21851	-0.0101898	5.9081	5.91634	0.00201181	frequently deployed
p1@ZDHHC5	6.52151	6.548	0.00585004	6.5209	6.54536	0.00540172	frequently deployed
p2@ZDHHC5	6.11694	6.26572	0.03467	6.1944	6.2846	0.0208582	frequently deployed
p1@ZDHHC6	6.4982	6.48175	-0.00365612	6.47108	6.48002	0.00199151	frequently deployed
p2@ZDHHC6	6.42363	6.42683	0.000718795	6.27922	6.21149	-0.0156463	frequently deployed
p3@ZDHHC6	6.27891	6.35504	0.0173869	5.62893	5.69788	0.0175647	frequently deployed
p4@ZDHHC6	5.96524	6.30242	0.0793273	5.55763	5.63069	0.0188429	frequently deployed
p5@ZDHHC6	6.01285	6.2618	0.0585292	5.33165	5.37052	0.0104778	frequently deployed
p6@ZDHHC6	6.18577	6.12244	-0.0148471	4.80063	4.71975	-0.0245135	frequently deployed
p1@ZDHHC7	6.44468	6.46072	0.00358512	6.43516	6.44258	0.00166346	frequently deployed
p2@ZDHHC7	6.42706	6.45037	0.00522156	6.4085	6.42934	0.00468474	frequently deployed
p1@ZDHHC9	6.24842	6.37734	0.0294628	6.22308	6.12326	-0.0233296	frequently deployed
p10@ZDHHC9	6.04652	6.33064	0.0662455	3.97637	3.84028	-0.0502399	frequently deployed
p2@ZDHHC9	6.34915	6.3074	-0.00951729	5.97092	5.90757	-0.0153894	frequently deployed
p3@ZDHHC9	6.04493	6.0417	-0.000771568	5.25213	5.19326	-0.0162618	frequently deployed
p4@ZDHHC9	6.18066	6.09535	-0.0200507	5.14289	5.18352	0.0113532	frequently deployed
p1@ZEB1	6.22734	6.02334	-0.0480523	5.78299	5.9938	0.0516558	frequently deployed
p3@ZEB1	5.71663	5.89541	0.0444267	4.89527	5.14742	0.0724631	frequently deployed
p5@ZEB1	5.63897	5.9486	0.0771173	4.6129	5.02751	0.12417	frequently deployed
p1@ZEB2	5.24262	5.80063	0.145921	5.20305	4.87576	-0.0937306	frequently deployed
p10@ZEB2	5.27283	4.8421	-0.122944	4.17294	4.34698	0.0589488	frequently deployed
p12@ZEB2	5.83982	5.85037	0.002603	4.82574	4.56548	-0.0799838	frequently deployed
p15@ZEB2	5.96022	6.05849	0.0235923	4.74441	4.52133	-0.0694813	frequently deployed
p16@ZEB2	6.17272	6.06555	-0.0252678	4.83094	4.70112	-0.039299	frequently deployed
p17@ZEB2	5.92612	6.10193	0.0421785	4.13699	3.94584	-0.0682482	frequently deployed
p19@ZEB2	6.32545	6.15073	-0.0404108	4.53232	4.49864	-0.0107621	frequently deployed
p3@ZEB2	5.00107	5.79633	0.212903	4.73897	4.90524	0.0497478	frequently deployed
p7@ZEB2	5.67386	5.5201	-0.0396343	4.51832	4.72771	0.0653544	frequently deployed
p8@ZEB2	6.05625	6.06819	0.00283997	5.44698	5.4095	-0.00996338	frequently deployed
p1@ZER1	6.36832	6.51463	0.0327692	6.32375	6.36559	0.00951175	frequently deployed
p2@ZER1	6.15937	6.27434	0.0266805	6.12196	6.21991	0.0228995	frequently deployed
p3@ZER1	6.3515	6.20906	-0.0327211	5.78676	5.82561	0.00965401	frequently deployed
p4@ZER1	6.13877	6.13234	-0.0015126	5.54047	5.59852	0.0150376	frequently deployed
p1@ZFAND1	6.37742	6.38637	0.00202447	6.35058	6.37092	0.00461399	frequently deployed
p2@ZFAND1	5.03019	5.46583	0.119829	3.5277	3.78866	0.102959	frequently deployed
p3@ZFAND1	5.5274	5.69485	0.043056	2.7948	2.40617	-0.216004	frequently deployed
p4@ZFAND1	5.53211	5.3273	-0.0544259	2.28117	1.86148	-0.293319	frequently deployed
p6@ZFAND1	6.1454	6.13297	-0.00292	3.03649	2.58386	-0.232876	frequently deployed
p1@ZFAND2A	6.18575	6.44453	0.0591249	6.25552	6.23784	-0.00408388	frequently deployed
p2@ZFAND2A	6.2717	6.36508	0.0213229	5.97853	5.93766	-0.00989619	frequently deployed
p3@ZFAND2A	5.65387	5.97443	0.0795617	4.78865	4.99041	0.0595393	frequently deployed
p5@ZFAND2A	6.18444	6.09483	-0.0210568	2.97751	2.68176	-0.15093	frequently deployed
p1@ZFAND2B	6.42485	6.41665	-0.00184206	6.37994	6.40726	0.00616447	frequently deployed
p3@ZFAND2B	6.36902	6.17103	-0.0455604	5.27134	5.38605	0.0310557	frequently deployed
p1@ZFAND3	6.49032	6.45334	-0.00824325	6.45316	6.48809	0.00778829	frequently deployed
p10@ZFAND3	5.89893	6.19153	0.0698437	5.18954	5.28298	0.0257442	frequently deployed
p2@ZFAND3	5.88233	6.12199	0.0576136	5.9683	5.9971	0.0069446	frequently deployed
p3@ZFAND3	6.27694	6.29332	0.00375875	6.21671	6.32147	0.0241076	frequently deployed
p4@ZFAND3	6.16749	6.03894	-0.0303882	6.06556	6.01262	-0.0126475	frequently deployed
p5@ZFAND3	6.26285	6.17596	-0.0201568	5.98803	6.05724	0.0165798	frequently deployed
p6@ZFAND3	6.34618	6.38229	0.00818763	6.18141	6.31962	0.0319022	frequently deployed
p7@ZFAND3	6.00422	6.1067	0.0244177	5.47098	5.46784	-0.000826613	frequently deployed
p8@ZFAND3	6.19608	6.34626	0.034551	5.29543	5.49907	0.0544389	frequently deployed
p1@ZFAND4	5.58405	6.0144	0.10711	5.8994	5.87235	-0.00662809	frequently deployed
p2@ZFAND4	5.77438	5.4329	-0.0879434	4.72371	4.81566	0.0278113	frequently deployed
p4@ZFAND4	6.13894	5.73076	-0.0992639	3.96019	3.6664	-0.111207	frequently deployed
p1@ZFAND5	6.26371	6.3689	0.0240263	6.32676	6.35079	0.00546844	frequently deployed
p1@ZFAND6	6.49628	6.52403	0.00615141	6.47336	6.5029	0.00656851	frequently deployed
p2@ZFAND6	6.05285	5.4162	-0.160335	5.80535	5.8827	0.0190951	frequently deployed
p3@ZFAND6	6.14241	6.33453	0.0444342	5.77385	5.77706	0.000803501	frequently deployed
p4@ZFAND6	6.35013	6.21538	-0.0309441	6.18407	6.16744	-0.00388334	frequently deployed
p5@ZFAND6	6.19355	5.87358	-0.0765266	5.37709	5.48236	0.0279698	frequently deployed
p1@ZFAT	6.45811	6.37337	-0.0190555	6.37165	6.42101	0.0111327	frequently deployed
p3@ZFAT	5.98444	6.30876	0.076142	5.42101	5.51433	0.0246228	frequently deployed
p1@ZFC3H1	5.96752	6.42447	0.106446	6.03772	6.05979	0.00526481	frequently deployed
p2@ZFC3H1	6.36945	6.38275	0.00301006	6.23714	6.26504	0.00643878	frequently deployed
p3@ZFC3H1	5.54915	6.27222	0.176711	5.71467	5.80656	0.0230139	frequently deployed
p5@ZFC3H1	6.01263	6.25865	0.0578538	3.95835	4.58651	0.212496	frequently deployed
p1@ZFHX2	5.08866	6.20824	0.286898	4.82258	4.77266	-0.0150122	frequently deployed
p2@ZFHX2	5.92676	6.02584	0.0239175	4.98523	5.07268	0.0250877	frequently deployed
p3@ZFHX2	5.73623	6.05234	0.0773882	4.29552	4.22347	-0.0244029	frequently deployed
p1@ZFHX3	6.23788	6.18941	-0.0112539	6.02802	6.02447	-0.000849742	frequently deployed
p11@ZFHX3	6.26159	6.24386	-0.00409014	4.42358	4.57596	0.0488611	frequently deployed
p13@ZFHX3	6.02619	5.99618	-0.00720141	4.40354	3.82179	-0.204415	frequently deployed
p2@ZFHX3	6.15756	6.19355	0.00840633	5.74197	5.76191	0.00500051	frequently deployed
p28@ZFHX3	6.21031	6.08116	-0.0303184	4.8532	4.82875	-0.00728498	frequently deployed
p29@ZFHX3	5.81826	6.17764	0.0864668	5.26627	5.06423	-0.056438	frequently deployed
p3@ZFHX3	5.91733	4.94243	-0.259727	5.1489	4.67528	-0.139212	frequently deployed
p30@ZFHX3	6.03933	6.12158	0.0195141	5.19484	4.92178	-0.0778991	frequently deployed
p31@ZFHX3	6.28773	6.12846	-0.0370143	4.90412	4.74305	-0.0481796	frequently deployed
p32@ZFHX3	6.10659	6.18949	0.0194531	4.29204	3.5791	-0.262066	frequently deployed
p4@ZFHX3	6.10404	6.10838	0.00102602	5.75906	5.74078	-0.00458469	frequently deployed
p5@ZFHX3	6.26613	6.20817	-0.0134077	5.65837	5.55521	-0.0265441	frequently deployed
p6@ZFHX3	6.14497	6.10761	-0.00879698	5.41092	5.49477	0.0221871	frequently deployed
p7@ZFHX3	6.16089	6.33034	0.0391435	5.04921	5.01169	-0.010762	frequently deployed
p1@ZFHX4	6.03234	5.70898	-0.0794837	5.58499	5.64031	0.0142209	frequently deployed
p2@ZFHX4	4.58079	5.60236	0.290436	4.02822	4.07031	0.0149957	frequently deployed
p3@ZFHX4	6.13631	5.94919	-0.0446784	4.92302	4.83612	-0.0256954	frequently deployed
p1@ZFP1	6.20025	6.46674	0.0607139	6.18958	6.27494	0.019761	frequently deployed
p1@ZFP14	6.06666	6.3612	0.0683971	5.69599	5.79685	0.0253207	frequently deployed
p1@ZFP2	5.99443	5.85357	-0.0343055	5.26367	5.23072	-0.00905886	frequently deployed
p1@ZFP3	5.92246	6.1871	0.063066	5.70061	5.62002	-0.0205411	frequently deployed
p2@ZFP3	6.15443	6.302	0.034184	4.34076	4.29413	-0.0155799	frequently deployed
p3@ZFP3	6.04579	5.98697	-0.0141051	4.0785	4.16219	0.0293052	frequently deployed
p1@ZFP30	6.12583	6.15952	0.0079138	6.13207	6.11821	-0.00326568	frequently deployed
p1@ZFP36	4.68886	5.76256	0.297473	5.0617	5.00691	-0.0157015	frequently deployed
p3@ZFP36L1	5.94811	6.20202	0.060307	4.32159	4.42634	0.0345529	frequently deployed
p8@ZFP36L1	5.39252	5.96239	0.144931	3.73195	4.06374	0.122879	frequently deployed
p1@ZFP36L2	5.75501	6.03858	0.0693904	5.77805	5.58597	-0.0487743	frequently deployed
p1@ZFP37	5.86981	6.16203	0.0700925	5.63858	5.8573	0.0549033	frequently deployed
p2@ZFP37	6.20773	6.08976	-0.0276807	4.92468	4.97303	0.0140947	frequently deployed
p1@ZFP41	6.3792	6.35502	-0.00547976	6.29283	6.31862	0.00589925	frequently deployed
p1@ZFP62	6.23857	6.41225	0.0396146	6.08951	6.14022	0.0119647	frequently deployed
p3@ZFP62	6.18279	6.34733	0.0378933	5.7914	5.97252	0.044426	frequently deployed
p5@ZFP62	5.88202	5.94416	0.0151604	3.80261	4.01455	0.078247	frequently deployed
p1@ZFP64	6.36727	6.51754	0.0336527	6.36012	6.32574	-0.00781952	frequently deployed
p3@ZFP64	6.20574	6.19184	-0.00323623	5.66511	5.70575	0.0103115	frequently deployed
p4@ZFP64	6.41799	6.33473	-0.0188383	5.71548	5.67944	-0.00912577	frequently deployed
p6@ZFP64	6.09579	6.2421	0.0342169	4.53238	4.62005	0.0276392	frequently deployed
p1@ZFP69	6.23503	5.41286	-0.204006	5.86963	5.67023	-0.0498636	frequently deployed
p1@ZFP69B	5.95874	6.19157	0.0552986	5.61954	5.79647	0.0447217	frequently deployed
p2@ZFP69B	6.24547	6.25788	0.00286551	2.84568	2.86797	0.011253	frequently deployed
p1@ZFP82	6.24623	6.18681	-0.013791	6.1171	6.14928	0.0075705	frequently deployed
p2@ZFP82	6.21634	5.60766	-0.148665	5.76207	5.70477	-0.0144179	frequently deployed
p1@ZFP90	6.33998	6.40706	0.0151843	6.2448	6.29615	0.0118142	frequently deployed
p2@ZFP90	6.03637	6.26316	0.0532108	5.66786	5.75558	0.0221581	frequently deployed
p3@ZFP90	6.16249	6.14558	-0.00396434	5.54398	5.60459	0.0156879	frequently deployed
p1@ZFP91	6.28106	6.34177	0.0138775	6.12633	6.15477	0.00668189	frequently deployed
p4@ZFP91	6.2498	6.35609	0.0243298	6.041	6.01946	-0.00515352	frequently deployed
p1@ZFPL1	6.45435	6.43691	-0.00390308	6.4489	6.48297	0.00760185	frequently deployed
p2@ZFPL1	6.36387	6.37306	0.00208179	6.04754	5.99428	-0.0127601	frequently deployed
p1@ZFPM1	6.12752	5.83761	-0.069926	5.96192	6.08123	0.0285874	frequently deployed
p2@ZFPM1	5.81792	4.98303	-0.22348	4.58816	4.96257	0.11317	frequently deployed
p1@ZFPM2	5.62689	5.89565	0.0673109	5.2318	4.99254	-0.0675307	frequently deployed
p2@ZFPM2	5.80567	5.92215	0.0286593	4.99791	4.50075	-0.151159	frequently deployed
p1@ZFR	6.38533	6.31577	-0.0158036	6.33497	6.37082	0.00814157	frequently deployed
p2@ZFR	6.47024	6.4266	-0.0097638	6.41326	6.42499	0.00263588	frequently deployed
p1@ZFX	6.37208	6.41013	0.00858824	6.2644	6.28239	0.00413848	frequently deployed
p2@ZFX	6.12197	6.28383	0.0376474	5.92101	6.07383	0.0367625	frequently deployed
p3@ZFX	5.92341	6.1915	0.0638605	5.03817	5.11743	0.0225213	frequently deployed
p4@ZFX	6.01383	5.94565	-0.0164489	4.52769	4.34647	-0.0589318	frequently deployed
p7@ZFX	6.28068	6.26757	-0.00301589	3.97709	4.04362	0.0239318	frequently deployed
p1@ZFYVE1	6.4411	6.38836	-0.0118611	6.43493	6.41605	-0.00423863	frequently deployed
p2@ZFYVE1	6.40553	6.4813	0.0169652	6.29594	6.36776	0.0163637	frequently deployed
p1@ZFYVE16	5.87316	6.23258	0.0856909	5.94893	5.73757	-0.0521885	frequently deployed
p2@ZFYVE16	4.48642	6.08713	0.440199	4.89798	4.37381	-0.163297	frequently deployed
p3@ZFYVE16	6.31738	6.37813	0.0138077	6.08507	6.18689	0.0239404	frequently deployed
p4@ZFYVE16	5.3585	5.58265	0.0591204	4.27769	4.0945	-0.063143	frequently deployed
p7@ZFYVE16	6.28958	6.43859	0.0337814	6.0662	6.07477	0.00203631	frequently deployed
p1@ZFYVE19	6.35145	6.44721	0.0215898	6.35211	6.37386	0.00493066	frequently deployed
p1@ZFYVE21	6.32709	6.30417	-0.00523518	6.31843	6.18169	-0.0315645	frequently deployed
p2@ZFYVE21	6.16399	6.10301	-0.0143428	5.69523	5.44546	-0.0646983	frequently deployed
p1@ZFYVE26	6.39108	6.50508	0.0255062	6.35698	6.39139	0.00778786	frequently deployed
p1@ZFYVE27	6.38691	6.3478	-0.00886181	6.36719	6.43849	0.0160639	frequently deployed
p2@ZFYVE27	5.72093	6.00884	0.0708373	5.54727	5.57446	0.00705429	frequently deployed
p1@ZFYVE28	5.4316	5.3295	-0.0273775	5.28814	5.28258	-0.00151655	frequently deployed
p2@ZFYVE28	5.41906	5.36548	-0.0143377	4.84978	4.9552	0.0310256	frequently deployed
p4@ZFYVE28	5.95982	5.95327	-0.00158624	4.65351	4.82913	0.0534442	frequently deployed
p1@ZFYVE9	6.16896	6.26885	0.0231738	6.12746	6.10867	-0.00442901	frequently deployed
p2@ZFYVE9	6.19461	6.15768	-0.00862587	5.21819	5.13435	-0.0233691	frequently deployed
p4@ZFYVE9	5.96621	6.18204	0.0512668	4.53544	4.25858	-0.0908696	frequently deployed
p5@ZFYVE9	6.2336	6.40186	0.0384251	3.981	3.86366	-0.0431624	frequently deployed
p6@ZFYVE9	6.17221	6.41324	0.0552669	3.91418	3.82372	-0.0337339	frequently deployed
p1@ZG16B	1.5726	4.93719	1.65054	1.80194	3.48968	0.953544	frequently deployed
p2@ZG16B	5.45105	5.81595	0.0934807	4.43612	4.50123	0.0210219	frequently deployed
p3@ZG16B	5.54382	6.24048	0.170777	3.8419	4.01211	0.0625432	frequently deployed
p1@ZGPAT	6.48023	6.5206	0.00895908	6.46193	6.48495	0.0051297	frequently deployed
p1@ZGRF1	5.99357	6.04776	0.0129848	5.42276	5.5531	0.0342677	frequently deployed
p2@ZGRF1	6.03554	6.07856	0.010247	4.92599	5.10671	0.0519825	frequently deployed
p3@ZGRF1	6.26697	6.2411	-0.00596703	4.19085	4.26638	0.0257716	frequently deployed
p2@ZHX1	6.20664	5.75499	-0.108999	6.11587	6.04561	-0.0166705	frequently deployed
p3@ZHX1	6.28366	6.10887	-0.0406997	5.59104	5.42878	-0.0424876	frequently deployed
p4@ZHX1	6.16608	6.26382	0.0226913	4.96412	4.87306	-0.0267121	frequently deployed
p5@ZHX1	6.23298	6.29101	0.0133703	4.75757	4.55676	-0.0622175	frequently deployed
p1@ZHX2	5.01334	5.99036	0.256872	4.65951	4.75032	0.0278456	frequently deployed
p12@ZHX2	6.31738	6.22372	-0.021549	4.29756	4.55715	0.0846151	frequently deployed
p13@ZHX2	6.18243	6.12748	-0.0128822	4.17509	4.5057	0.109944	frequently deployed
p2@ZHX2	6.1013	5.9876	-0.02714	5.87198	5.95325	0.0198309	frequently deployed
p3@ZHX2	6.27894	6.12827	-0.035041	5.95999	6.05131	0.021939	frequently deployed
p4@ZHX2	6.11882	6.1684	0.0116419	5.61505	5.73066	0.0294025	frequently deployed
p6@ZHX2	6.25561	5.87845	-0.0897145	4.82168	4.91463	0.0275471	frequently deployed
p7@ZHX2	5.95335	5.65231	-0.0748619	4.4424	4.83823	0.123141	frequently deployed
p1@ZHX3	6.14802	6.34801	0.0461818	6.13476	6.12243	-0.00290403	frequently deployed
p2@ZHX3	5.75845	6.09095	0.0809867	5.6629	5.54276	-0.0309365	frequently deployed
p3@ZHX3	6.18449	6.33216	0.0340431	5.69827	5.55312	-0.0372262	frequently deployed
p1@ZIC1	5.30347	5.86132	0.144288	3.37316	2.2008	-0.616071	frequently deployed
p10@ZIC1	5.97473	6.202	0.0538607	3.41723	2.72224	-0.328032	frequently deployed
p14@ZIC1	6.26413	6.27841	0.00328638	3.35185	2.75585	-0.282459	frequently deployed
p2@ZIC1	4.50612	4.21665	-0.0957878	2.96088	2.01834	-0.552856	frequently deployed
p3@ZIC1	5.86372	6.38132	0.122038	4.18491	3.4473	-0.279732	frequently deployed
p4@ZIC1	6.05372	6.35977	0.0711524	4.46062	3.81774	-0.224526	frequently deployed
p6@ZIC1	5.71168	6.44154	0.173489	3.90985	2.75106	-0.507122	frequently deployed
p8@ZIC1	5.94245	6.26235	0.075646	3.41642	2.65367	-0.3645	frequently deployed
p1@ZIC2	5.01679	4.59807	-0.125736	2.93979	2.48549	-0.24218	frequently deployed
p10@ZIC2	6.2151	6.26149	0.0107288	3.05439	3.24713	0.0882833	frequently deployed
p2@ZIC2	5.37776	5.78883	0.106267	3.11666	2.81465	-0.147045	frequently deployed
p3@ZIC2	5.6292	5.91246	0.0708286	3.22558	2.87598	-0.165507	frequently deployed
p5@ZIC2	5.89455	6.25783	0.0862805	3.08592	2.82893	-0.125443	frequently deployed
p6@ZIC2	6.06949	6.09488	0.0060225	3.23665	3.04793	-0.086676	frequently deployed
p8@ZIC2	6.02036	6.35909	0.0789715	2.82721	2.40946	-0.230669	frequently deployed
p1@ZIC3	5.31187	3.85727	-0.461638	2.75153	2.03854	-0.432701	frequently deployed
p1@ZIK1	5.86091	5.94831	0.0213541	5.67972	5.53657	-0.0368252	frequently deployed
p2@ZIK1	6.13998	6.11257	-0.00645518	4.97243	4.71898	-0.0754745	frequently deployed
p1@ZKSCAN1	6.41407	6.49496	0.0180794	6.41535	6.50337	0.0196585	frequently deployed
p2@ZKSCAN1	6.12926	5.93172	-0.0472629	6.04379	6.14658	0.0243284	frequently deployed
p3@ZKSCAN1	6.34907	6.38522	0.00819087	6.062	6.14042	0.0185417	frequently deployed
p4@ZKSCAN1	6.08287	6.19094	0.0254082	5.58066	5.65572	0.0192748	frequently deployed
p1@ZKSCAN2	6.16851	6.29727	0.0298045	6.03366	6.15406	0.0285059	frequently deployed
p1@ZKSCAN3	6.1635	6.32827	0.0380617	6.2083	6.24096	0.00757017	frequently deployed
p1@ZKSCAN4	6.39898	6.38039	-0.00419688	6.21694	6.22034	0.000787704	frequently deployed
p3@ZKSCAN4	6.25902	6.3558	0.0221372	5.59115	5.66887	0.0199151	frequently deployed
p1@ZKSCAN5	6.35333	6.40899	0.0125836	6.27107	6.35877	0.0200366	frequently deployed
p2@ZKSCAN5	6.20298	6.35923	0.0358887	6.01678	6.05529	0.00920553	frequently deployed
p3@ZKSCAN5	6.17563	6.23778	0.0144471	5.92571	5.89558	-0.00735411	frequently deployed
p1@ZKSCAN7	6.12429	5.89564	-0.0548948	5.84295	5.89808	0.0135482	frequently deployed
p2@ZKSCAN7	6.23205	5.85575	-0.0898523	4.78108	4.54662	-0.0725425	frequently deployed
p1@ZKSCAN8	6.19239	6.40346	0.0483571	6.25339	6.34562	0.0211226	frequently deployed
p2@ZKSCAN8	6.14961	6.30365	0.0356926	5.02604	5.06632	0.0115147	frequently deployed
p3@ZKSCAN8	5.92351	6.00818	0.0204751	3.8113	3.85658	0.0170407	frequently deployed
p1@ZMAT1	5.58016	5.89584	0.0793913	5.33539	5.54226	0.0548809	frequently deployed
p2@ZMAT1	6.24221	6.0449	-0.0463373	4.8355	5.1457	0.0897027	frequently deployed
p1@ZMAT2	6.45957	6.53738	0.0172749	6.36955	6.37465	0.00115473	frequently deployed
p1@ZMAT3	6.05626	6.32676	0.0630406	6.10754	6.06319	-0.0105159	frequently deployed
p2@ZMAT3	5.58613	5.28678	-0.0794587	5.75304	5.97059	0.0535503	frequently deployed
p3@ZMAT3	6.1621	6.32093	0.0367159	5.74145	5.73342	-0.00201722	frequently deployed
p4@ZMAT3	6.09833	6.16959	0.0167603	5.48977	5.597	0.0279059	frequently deployed
p5@ZMAT3	6.11371	5.97992	-0.0319217	5.52002	5.67579	0.0401467	frequently deployed
p6@ZMAT3	6.15781	6.08141	-0.0180112	4.807	4.89105	0.0250054	frequently deployed
p8@ZMAT3	6.35927	6.31384	-0.0103455	4.09465	4.41031	0.10714	frequently deployed
p1@ZMAT4	5.21178	3.83723	-0.441711	3.48312	2.72202	-0.3557	frequently deployed
p1@ZMAT5	6.48132	6.51951	0.00847512	6.42393	6.44671	0.0051089	frequently deployed
p2@ZMAT5	6.21205	6.09502	-0.0274384	5.24448	5.277	0.00891635	frequently deployed
p3@ZMAT5	6.31056	5.69102	-0.149082	5.45794	5.47977	0.00575831	frequently deployed
p1@ZMIZ1	6.26873	6.24122	-0.00634556	6.32774	6.19702	-0.0301149	frequently deployed
p2@ZMIZ1	6.06621	6.20914	0.0335988	6.04816	5.93554	-0.027115	frequently deployed
p6@ZMIZ1	6.18775	6.21003	0.00518505	5.7228	5.62638	-0.0245129	frequently deployed
p8@ZMIZ1	6.24927	6.20287	-0.0107525	5.6409	5.56099	-0.0205815	frequently deployed
p1@ZMIZ2	6.35664	6.50015	0.0322101	6.41361	6.42841	0.00332719	frequently deployed
p2@ZMIZ2	6.40643	6.42076	0.00322419	6.41269	6.42452	0.00265868	frequently deployed
p3@ZMIZ2	5.55884	6.1833	0.153592	5.45986	5.68556	0.0584388	frequently deployed
p6@ZMIZ2	6.06415	6.00338	-0.0145292	4.90984	5.28208	0.105429	frequently deployed
p1@ZMPSTE24	6.40665	6.42567	0.00427672	6.36734	6.32477	-0.00967766	frequently deployed
p2@ZMPSTE24	6.42017	6.2906	-0.0294135	6.21835	6.23427	0.0036898	frequently deployed
p3@ZMPSTE24	6.18548	6.17473	-0.00250833	5.74692	5.77698	0.00752826	frequently deployed
p5@ZMPSTE24	6.02316	5.96444	-0.0141336	5.24242	4.98425	-0.0728568	frequently deployed
p1@ZMYM1	6.37349	6.42852	0.0124023	6.24997	6.30882	0.013522	frequently deployed
p1@ZMYM2	5.84303	6.2401	0.0948526	5.96671	6.16855	0.0479955	frequently deployed
p2@ZMYM2	6.09572	6.25575	0.0373869	5.80247	5.85241	0.0123643	frequently deployed
p3@ZMYM2	6.14137	6.36224	0.050975	5.71494	5.8017	0.0217378	frequently deployed
p4@ZMYM2	6.20596	6.26214	0.0130029	6.01385	6.15195	0.0327546	frequently deployed
p8@ZMYM2	6.26738	6.23837	-0.00669501	5.93617	5.9575	0.00517384	frequently deployed
p1@ZMYM3	6.25869	6.43487	0.0400511	6.24433	6.29694	0.0121038	frequently deployed
p2@ZMYM3	5.73443	6.09161	0.0871724	5.30384	5.50876	0.0546907	frequently deployed
p3@ZMYM3	6.03827	6.10711	0.0163541	5.37187	5.6023	0.0605972	frequently deployed
p4@ZMYM3	5.90789	6.25184	0.0816391	4.56719	4.54229	-0.00788601	frequently deployed
p1@ZMYM4	6.34507	6.43157	0.0195347	6.30173	6.38119	0.0180771	frequently deployed
p10@ZMYM4	6.05241	6.20311	0.0354822	4.75993	4.629	-0.04024	frequently deployed
p11@ZMYM4	6.01141	6.28003	0.0630692	4.59049	4.66413	0.0229595	frequently deployed
p2@ZMYM4	6.16243	6.25767	0.022127	6.01742	6.03755	0.00481715	frequently deployed
p3@ZMYM4	6.0899	6.26373	0.0406035	6.11671	6.16164	0.0105602	frequently deployed
p4@ZMYM4	6.40876	6.37145	-0.00842399	5.8581	5.82726	-0.00761578	frequently deployed
p5@ZMYM4	6.08819	6.33019	0.0562335	5.71883	5.83875	0.0299389	frequently deployed
p6@ZMYM4	6.15145	6.31531	0.0379279	5.68892	5.69393	0.00127047	frequently deployed
p7@ZMYM4	6.22556	6.2314	0.00135266	5.80128	5.88394	0.0204127	frequently deployed
p8@ZMYM4	6.22854	6.22995	0.00032711	5.05016	5.17625	0.0355761	frequently deployed
p9@ZMYM4	6.15467	6.25553	0.0234523	5.21522	5.14327	-0.0200425	frequently deployed
p1@ZMYM5	6.17943	6.41556	0.0541005	5.79333	5.91998	0.0311987	frequently deployed
p2@ZMYM5	5.97736	6.17119	0.0460409	5.7947	5.8962	0.0250499	frequently deployed
p3@ZMYM5	6.191	6.33799	0.0338527	5.6647	5.74427	0.0201258	frequently deployed
p4@ZMYM5	6.24168	6.38069	0.0317778	5.59183	5.65227	0.0155103	frequently deployed
p1@ZMYM6	6.28867	6.2972	0.00195461	6.19955	6.17254	-0.00629902	frequently deployed
p2@ZMYM6	6.38078	6.43	0.0110863	6.31311	6.36722	0.0123116	frequently deployed
p3@ZMYM6	6.14058	6.36329	0.051398	5.68459	5.79868	0.0286672	frequently deployed
p1@ZMYND10	5.21862	6.18417	0.24491	3.4908	3.47917	-0.00481752	frequently deployed
p1@ZMYND11	6.05575	6.36575	0.072026	6.17144	6.22575	0.0126404	frequently deployed
p10@ZMYND11	5.21858	6.39218	0.292651	3.8911	4.07863	0.0679041	frequently deployed
p2@ZMYND11	6.24603	6.33119	0.0195357	6.10534	6.1514	0.0108434	frequently deployed
p3@ZMYND11	6.32925	6.30451	-0.00565134	5.98303	6.0019	0.00454165	frequently deployed
p4@ZMYND11	6.31383	6.37413	0.0137138	5.94222	6.00876	0.0160652	frequently deployed
p5@ZMYND11	5.29956	6.28037	0.244977	5.01282	5.19026	0.0501838	frequently deployed
p7@ZMYND11	6.05698	6.30234	0.0572876	5.31336	5.21145	-0.0279392	frequently deployed
p9@ZMYND11	5.68289	5.08191	-0.161254	3.89402	4.19296	0.10671	frequently deployed
p1@ZMYND12	5.71237	5.88583	0.0431561	5.50214	5.61681	0.0297572	frequently deployed
p2@ZMYND12	6.19777	6.10212	-0.0224375	4.07097	4.36783	0.101546	frequently deployed
p1@ZMYND19	6.28721	6.45008	0.036899	6.28784	6.26266	-0.00578912	frequently deployed
p1@ZMYND8	6.19153	6.14649	-0.0105329	6.09684	6.15733	0.0142445	frequently deployed
p2@ZMYND8	6.19617	6.34963	0.0352961	6.12426	6.17233	0.011279	frequently deployed
p1@ZNF10	5.78065	6.15437	0.0903806	5.54002	5.43785	-0.026856	frequently deployed
p2@ZNF10	6.21028	6.21744	0.00166267	5.68022	5.73716	0.0143894	frequently deployed
p1@ZNF100	6.08396	6.13232	0.0114224	6.05819	6.08686	0.00681151	frequently deployed
p2@ZNF100	6.1298	5.68021	-0.109897	5.44789	5.44871	0.000215589	frequently deployed
p1@ZNF101	5.78761	5.91775	0.032082	4.79546	4.56286	-0.0717315	frequently deployed
p2@ZNF101	6.20157	6.33983	0.0318112	5.79219	5.73704	-0.0138014	frequently deployed
p3@ZNF101	4.68099	5.78617	0.305797	4.16647	4.00797	-0.0559523	frequently deployed
p1@ZNF106	6.12452	6.06697	-0.0136209	6.06619	6.22714	0.037778	frequently deployed
p11@ZNF106	5.94061	6.35022	0.0961974	3.99125	3.88818	-0.0377467	frequently deployed
p4@ZNF106	6.21413	6.20823	-0.0013699	5.17517	5.21177	0.0101672	frequently deployed
p5@ZNF106	6.30008	6.31199	0.00272559	5.39323	5.46351	0.018679	frequently deployed
p8@ZNF106	6.17596	6.33955	0.0377171	4.73963	4.67991	-0.018294	frequently deployed
p1@ZNF107	5.83351	6.27591	0.10546	5.76694	5.67041	-0.0243534	frequently deployed
p2@ZNF107	5.72667	5.97763	0.0618783	5.04474	4.92005	-0.0361065	frequently deployed
p3@ZNF107	6.22042	6.1718	-0.0113193	4.32504	4.45749	0.0435181	frequently deployed
p1@ZNF114	5.91464	6.176	0.0623818	4.63975	4.64496	0.00162059	frequently deployed
p1@ZNF117	6.08853	6.24871	0.0374646	6.05794	6.14614	0.0208519	frequently deployed
p1@ZNF12	6.42997	6.50567	0.0168859	6.35469	6.37584	0.00479177	frequently deployed
p1@ZNF121	5.97664	6.39272	0.0970934	6.01762	6.20194	0.0435263	frequently deployed
p2@ZNF121	6.23445	6.36912	0.030831	6.1153	6.22556	0.0257788	frequently deployed
p5@ZNF131	6.1014	6.3177	0.0502582	5.63231	5.64779	0.00395981	frequently deployed
p6@ZNF131	6.21927	5.96646	-0.0598712	5.37067	5.39897	0.00758121	frequently deployed
p7@ZNF131	6.22273	6.06287	-0.0375459	5.58471	5.54037	-0.011499	frequently deployed
p1@ZNF132	6.33826	6.25874	-0.0182154	5.97503	6.03403	0.0141742	frequently deployed
p1@ZNF133	6.45997	6.4001	-0.0134337	6.35474	6.36929	0.00330075	frequently deployed
p1@ZNF134	6.34363	6.41913	0.0170689	6.33187	6.33047	-0.000317943	frequently deployed
p1@ZNF135	5.92235	6.03971	0.0283098	5.41413	5.2647	-0.0403775	frequently deployed
p1@ZNF136	5.90347	6.33753	0.102357	6.01548	6.0094	-0.00145879	frequently deployed
p1@ZNF138	5.97296	6.33827	0.0856429	5.83001	5.96521	0.0330741	frequently deployed
p2@ZNF138	5.73226	5.82248	0.0225292	5.25264	5.38727	0.0365114	frequently deployed
p3@ZNF138	6.08841	6.32952	0.0560322	5.5781	5.64975	0.0184146	frequently deployed
p1@ZNF14	5.85654	6.38995	0.125757	5.83669	5.80235	-0.00851247	frequently deployed
p1@ZNF140	6.47086	6.38836	-0.0185119	6.38606	6.3717	-0.00324766	frequently deployed
p2@ZNF140	6.26733	6.23303	-0.00791584	6.11686	6.10161	-0.0036019	frequently deployed
p1@ZNF141	6.06739	6.258	0.044626	5.97815	6.03371	0.0133467	frequently deployed
p2@ZNF141	6.12453	6.10874	-0.00372286	5.27963	5.45312	0.046644	frequently deployed
p3@ZNF141	6.17431	6.27993	0.0244703	4.16933	4.2803	0.0378941	frequently deployed
p5@ZNF141	6.27963	6.37288	0.0212654	5.15585	5.14425	-0.00324766	frequently deployed
p1@ZNF142	6.37552	6.53191	0.0349611	6.33638	6.38368	0.0107278	frequently deployed
p3@ZNF142	6.06255	5.9211	-0.0340593	5.02274	4.99588	-0.00773542	frequently deployed
p4@ZNF142	6.16017	6.26493	0.0243287	5.71006	5.60832	-0.0259374	frequently deployed
p1@ZNF143	6.36708	6.47355	0.0239254	6.30882	6.32053	0.0026752	frequently deployed
p2@ZNF143	6.25872	6.35145	0.0212175	5.76881	5.75871	-0.00252909	frequently deployed
p3@ZNF143	4.72764	6.00604	0.345294	5.42815	5.81854	0.100196	frequently deployed
p1@ZNF146	6.18115	6.34251	0.0371792	6.17325	6.24801	0.0173663	frequently deployed
p2@ZNF146	6.22401	6.26229	0.00884662	6.15818	6.19334	0.00821428	frequently deployed
p3@ZNF146	6.1415	6.20542	0.0149371	5.82114	5.76274	-0.0145478	frequently deployed
p4@ZNF146	6.03655	6.08042	0.010447	6.04083	6.05597	0.00361047	frequently deployed
p5@ZNF146	5.88266	6.14575	0.0631197	4.51109	4.72804	0.0677661	frequently deployed
p2@ZNF148	5.94309	6.29861	0.0838205	5.64162	5.62808	-0.0034659	frequently deployed
p5@ZNF148	5.92642	6.20525	0.0663285	4.33246	4.15289	-0.0610695	frequently deployed
p6@ZNF148	6.16673	6.25911	0.0214525	5.4647	5.51922	0.0143233	frequently deployed
p1@ZNF155	6.28465	6.38526	0.0229126	6.21003	6.15358	-0.0131754	frequently deployed
p1@ZNF16	6.46646	6.38463	-0.0183733	6.26449	6.30499	0.00929592	frequently deployed
p1@ZNF160	6.22598	6.45046	0.0511026	6.23836	6.23781	-0.000126251	frequently deployed
p1@ZNF165	5.94058	5.93544	-0.00124938	4.16186	4.29723	0.0461787	frequently deployed
p3@ZNF165	5.47057	5.65371	0.0475067	3.0814	3.61522	0.230496	frequently deployed
p1@ZNF169	6.19955	6.32939	0.0299041	5.96597	6.00772	0.0100619	frequently deployed
p1@ZNF17	6.29613	6.37997	0.0190848	6.10847	6.10661	-0.000438607	frequently deployed
p1@ZNF174	6.48754	6.50509	0.00389847	6.38678	6.38512	-0.000374085	frequently deployed
p1@ZNF175	6.22035	6.10406	-0.0272274	6.01527	6.00617	-0.00218521	frequently deployed
p2@ZNF177	5.83158	6.14637	0.0758462	4.13432	3.87734	-0.0925825	frequently deployed
p1@ZNF18	6.28147	6.35786	0.0174398	6.12752	6.07618	-0.0121379	frequently deployed
p1@ZNF180	6.10004	6.43278	0.076623	6.13905	6.06718	-0.0169888	frequently deployed
p2@ZNF180	6.15104	6.22332	0.0168545	5.71722	5.65645	-0.0154171	frequently deployed
p1@ZNF181	6.29202	6.24235	-0.011433	6.19732	6.21557	0.0042421	frequently deployed
p2@ZNF181	6.13811	6.38084	0.0559501	5.79188	5.82075	0.00717299	frequently deployed
p1@ZNF182	6.39659	6.28225	-0.0260216	6.15841	6.19625	0.00883622	frequently deployed
p2@ZNF182	6.21559	6.37408	0.0363256	5.12569	5.1266	0.0002565	frequently deployed
p3@ZNF182	5.464	6.26962	0.19842	4.49543	4.66897	0.0546466	frequently deployed
p1@ZNF184	6.24167	6.39775	0.0356345	6.07045	6.08991	0.00461778	frequently deployed
p10@ZNF184	5.28194	6.01843	0.188318	3.7955	3.92794	0.0494823	frequently deployed
p11@ZNF184	5.72229	6.06512	0.0839452	4.19623	4.18494	-0.00388644	frequently deployed
p5@ZNF184	6.09754	6.29506	0.045993	3.84643	3.73499	-0.042416	frequently deployed
p7@ZNF184	5.8013	6.13108	0.0797648	3.11022	3.07544	-0.0162222	frequently deployed
p8@ZNF184	6.19377	5.87479	-0.0762793	3.07254	2.7644	-0.152466	frequently deployed
p9@ZNF184	6.3426	6.14683	-0.0452329	4.96177	5.10121	0.0399862	frequently deployed
p1@ZNF189	6.15582	6.35877	0.0467987	6.22158	6.24167	0.00464914	frequently deployed
p1@ZNF19	6.24367	6.17113	-0.0168586	6.01227	6.03985	0.0066028	frequently deployed
p5@ZNF19	5.68222	5.97557	0.0726221	4.56913	4.81801	0.0765192	frequently deployed
p6@ZNF19	4.77768	6.22576	0.381939	2.86613	3.24826	0.180565	frequently deployed
p1@ZNF195	6.22073	6.38561	0.037741	6.2082	6.29114	0.0191463	frequently deployed
p2@ZNF195	6.30981	6.25225	-0.0132214	5.66254	5.72621	0.0161295	frequently deployed
p1@ZNF197	6.369	6.41699	0.0108315	6.31982	6.34997	0.00686507	frequently deployed
p2@ZNF197	6.27371	6.24886	-0.00572478	6.10544	6.16432	0.0138462	frequently deployed
p3@ZNF197	6.37235	6.02061	-0.0819146	5.88467	5.93692	0.0127536	frequently deployed
p4@ZNF197	6.07112	5.8875	-0.0443085	5.15852	4.87584	-0.0813078	frequently deployed
p1@ZNF2	6.35654	6.44765	0.0205331	6.27112	6.24166	-0.006794	frequently deployed
p4@ZNF2	6.20388	6.18708	-0.00391224	3.14253	3.40951	0.117636	frequently deployed
p2@ZNF20	6.2652	6.11509	-0.034987	6.06433	6.21162	0.0346229	frequently deployed
p5@ZNF20	6.28149	6.26308	-0.00423569	3.94562	3.77031	-0.0655671	frequently deployed
p1@ZNF200	6.29398	6.45582	0.0366283	6.10392	5.99158	-0.0267997	frequently deployed
p2@ZNF200	5.53756	6.18968	0.160615	5.36223	5.24311	-0.0324099	frequently deployed
p3@ZNF200	6.41871	6.14629	-0.0625675	6.1188	6.09788	-0.00494107	frequently deployed
p1@ZNF202	6.33476	6.38127	0.0105551	6.21009	6.19979	-0.00239499	frequently deployed
p1@ZNF205	6.34272	6.44922	0.0240222	6.18772	6.01173	-0.0416283	frequently deployed
p1@ZNF207	6.47068	6.52301	0.0116195	6.47886	6.50053	0.00481812	frequently deployed
p2@ZNF207	6.07018	6.28605	0.0504143	5.13842	5.15775	0.00541854	frequently deployed
p1@ZNF211	6.12479	6.35108	0.05234	6.09385	6.03185	-0.0147525	frequently deployed
p2@ZNF211	6.22309	6.32374	0.0231468	5.35637	5.19502	-0.0441275	frequently deployed
p1@ZNF212	6.39592	6.49026	0.0211243	6.3391	6.39034	0.0116148	frequently deployed
p1@ZNF213	6.28652	6.19231	-0.0217856	6.1239	6.1006	-0.0055	frequently deployed
p2@ZNF213	5.89986	6.04801	0.0357809	5.79145	5.92673	0.0333136	frequently deployed
p3@ZNF213	6.12302	6.2698	0.0341752	5.73103	5.7513	0.00509328	frequently deployed
p1@ZNF214	6.06564	6.2542	0.0441656	5.47698	5.48679	0.00258355	frequently deployed
p1@ZNF215	5.58056	6.00004	0.104562	4.82376	4.70179	-0.036946	frequently deployed
p2@ZNF215	6.30063	5.87824	-0.100112	5.32972	5.27634	-0.0145219	frequently deployed
p1@ZNF217	6.22443	5.7064	-0.12536	5.76038	5.9578	0.0486179	frequently deployed
p3@ZNF217	5.64983	6.18051	0.129519	3.78027	4.07372	0.107861	frequently deployed
p4@ZNF217	6.22819	5.6238	-0.147269	5.28101	5.54605	0.0706471	frequently deployed
p7@ZNF217	5.97163	5.46716	-0.127333	4.20547	4.58116	0.123445	frequently deployed
p9@ZNF219	5.82809	5.95618	0.0313646	3.97707	4.2646	0.100703	frequently deployed
p1@ZNF22	6.30723	6.14488	-0.0376206	6.19149	6.22511	0.00781473	frequently deployed
p3@ZNF22	6.16754	5.33636	-0.208841	4.8506	4.86869	0.00537175	frequently deployed
p1@ZNF221	6.13921	6.10434	-0.00821908	5.82923	5.65422	-0.0439758	frequently deployed
p1@ZNF223	6.32899	6.37981	0.0115383	6.11528	6.05686	-0.0138489	frequently deployed
p1@ZNF224	6.08691	6.4185	0.0765254	5.95592	5.91287	-0.0104675	frequently deployed
p2@ZNF224	6.27076	6.42131	0.0342274	6.10951	6.09055	-0.00448531	frequently deployed
p3@ZNF224	6.37763	6.35373	-0.00541584	5.78994	5.71141	-0.0197015	frequently deployed
p1@ZNF225	6.28836	6.42059	0.0300219	6.19619	6.19973	0.000821957	frequently deployed
p1@ZNF226	6.3061	6.47271	0.0376219	6.28236	6.30904	0.00611403	frequently deployed
p4@ZNF226	6.29197	6.31305	0.00482556	5.58953	5.63791	0.0124334	frequently deployed
p1@ZNF227	6.37421	6.38694	0.00287815	6.26109	6.28735	0.00603846	frequently deployed
p2@ZNF227	6.23557	6.05535	-0.0423093	4.28565	4.47667	0.0629124	frequently deployed
p4@ZNF227	6.22274	6.28407	0.0141508	4.93652	4.93862	0.000614662	frequently deployed
p1@ZNF229	6.04197	6.12237	0.0190726	5.90605	5.88088	-0.00616196	frequently deployed
p1@ZNF23	6.39614	6.29215	-0.023647	6.23487	6.25165	0.00387805	frequently deployed
p1@ZNF230	6.33383	6.45401	0.0271175	6.20138	6.13513	-0.0154961	frequently deployed
p1@ZNF232	6.27324	6.3161	0.00982152	6.10081	6.14033	0.00931549	frequently deployed
p1@ZNF233	5.60634	6.10726	0.123466	4.79741	4.8283	0.00925783	frequently deployed
p2@ZNF234	6.36048	6.36056	1.89271e-05	6.10287	6.0232	-0.0189577	frequently deployed
p3@ZNF234	6.30738	6.19199	-0.0266379	5.84847	5.85218	0.000914208	frequently deployed
p1@ZNF235	6.02897	6.26333	0.0550191	5.81361	5.79825	-0.00381703	frequently deployed
p1@ZNF236	6.16718	6.35067	0.0422985	6.01621	6.12212	0.0251765	frequently deployed
p1@ZNF239	6.26177	6.12762	-0.0312425	5.68048	5.65774	-0.00578484	frequently deployed
p1@ZNF24	6.35771	6.44718	0.0201612	6.32675	6.3862	0.0134931	frequently deployed
p2@ZNF24	6.23895	6.33836	0.0228069	5.69445	5.77517	0.0203087	frequently deployed
p1@ZNF248	5.95596	6.39962	0.103652	5.60595	5.69077	0.0216658	frequently deployed
p2@ZNF248	6.08634	6.34271	0.0595255	5.79542	5.8531	0.0142883	frequently deployed
p4@ZNF248	5.92792	6.25516	0.0775188	4.61541	4.69697	0.0252706	frequently deployed
p1@ZNF25	5.79369	6.18382	0.0940174	5.69612	5.84167	0.036401	frequently deployed
p1@ZNF250	6.20857	6.32654	0.027156	6.1248	6.20687	0.0192031	frequently deployed
p1@ZNF251	6.4013	6.46036	0.0132503	6.32761	6.38176	0.0122934	frequently deployed
p2@ZNF251	6.1034	6.05242	-0.012102	5.11362	5.28181	0.0466892	frequently deployed
p3@ZNF251	6.08068	6.2212	0.0329601	4.76864	5.03744	0.0791139	frequently deployed
p1@ZNF253	5.50298	5.7485	0.0629732	5.4332	5.43884	0.00149786	frequently deployed
p2@ZNF253	6.06549	6.1868	0.0285682	5.83635	5.8649	0.00704101	frequently deployed
p3@ZNF253	5.46496	6.02721	0.14128	5.08481	5.14848	0.0179514	frequently deployed
p4@ZNF253	6.30984	5.98515	-0.0762152	4.96605	5.04395	0.0224567	frequently deployed
p1@ZNF254	6.18524	6.34469	0.0367199	6.17669	6.23815	0.0142856	frequently deployed
p2@ZNF254	6.17051	6.00927	-0.0382003	6.03769	6.19179	0.0363587	frequently deployed
p3@ZNF254	6.14583	6.18526	0.00922524	5.84622	5.93398	0.0214967	frequently deployed
p4@ZNF254	6.1149	6.23345	0.0277026	5.23734	5.2634	0.00716149	frequently deployed
p5@ZNF254	6.12302	6.07233	-0.0119918	5.01271	4.78488	-0.0671075	frequently deployed
p6@ZNF254	6.30606	6.18385	-0.0282331	5.20604	5.3448	0.0379496	frequently deployed
p7@ZNF254	6.39456	6.03578	-0.0833059	4.27812	3.68195	-0.216505	frequently deployed
p8@ZNF254	6.11529	5.9249	-0.0456302	4.30732	4.31743	0.00338181	frequently deployed
p9@ZNF254	6.23916	6.21382	-0.00586983	4.84483	4.96362	0.0349477	frequently deployed
p1@ZNF256	6.21943	6.36395	0.0331393	6.00178	5.89154	-0.0267464	frequently deployed
p2@ZNF256	5.89536	6.12415	0.0549307	3.81136	3.71969	-0.0351256	frequently deployed
p1@ZNF257	5.83683	5.96636	0.0316676	5.22775	5.02449	-0.0572105	frequently deployed
p2@ZNF257	6.2262	5.98339	-0.0573887	3.48861	3.63852	0.0607	frequently deployed
p1@ZNF26	6.07881	6.44398	0.0841632	6.15897	6.15406	-0.00115223	frequently deployed
p2@ZNF26	6.14706	6.07857	-0.0161643	5.53179	5.59754	0.0170465	frequently deployed
p3@ZNF26	6.10936	6.3026	0.0449262	5.0769	5.31155	0.0651859	frequently deployed
p1@ZNF260	6.12456	6.30047	0.0408512	6.11266	6.16072	0.0112978	frequently deployed
p2@ZNF260	6.04197	6.10415	0.014771	5.36956	5.40998	0.0108204	frequently deployed
p1@ZNF263	6.47271	6.47992	0.00160727	6.44145	6.43791	-0.000794404	frequently deployed
p3@ZNF263	5.99022	6.3527	0.0847604	5.30822	5.27463	-0.00915745	frequently deployed
p5@ZNF263	6.21895	6.09164	-0.0298419	4.84077	4.97405	0.0391867	frequently deployed
p1@ZNF264	6.40291	6.29851	-0.0237164	6.38718	6.43451	0.0106518	frequently deployed
p2@ZNF264	6.40911	6.33568	-0.0166246	6.04328	6.10463	0.0145725	frequently deployed
p1@ZNF266	6.08867	6.19101	0.0240475	6.05877	6.02484	-0.00810247	frequently deployed
p2@ZNF266	6.1081	6.20973	0.023806	6.02207	6.02451	0.000583876	frequently deployed
p1@ZNF267	5.25185	6.32392	0.267992	5.2146	5.20497	-0.00266661	frequently deployed
p1@ZNF268	6.31024	6.2518	-0.0134247	6.31171	6.32707	0.00350759	frequently deployed
p3@ZNF268	5.91504	6.15691	0.0578185	5.85661	5.91531	0.014388	frequently deployed
p1@ZNF273	5.86165	6.03292	0.041548	5.65675	5.7217	0.0164711	frequently deployed
p4@ZNF273	5.33508	5.47108	0.0363151	3.805	3.6772	-0.0492885	frequently deployed
p9@ZNF273	6.17046	6.03013	-0.0331895	3.41791	3.58914	0.0705257	frequently deployed
p1@ZNF274	6.31422	6.06072	-0.0591136	6.0378	5.95327	-0.0203395	frequently deployed
p2@ZNF274	6.17658	6.20777	0.00726668	6.09222	6.0055	-0.0206823	frequently deployed
p1@ZNF275	6.26269	6.45543	0.0437301	6.10714	5.94278	-0.0393611	frequently deployed
p2@ZNF275	6.19454	6.35042	0.0358557	5.60247	5.60697	0.00115828	frequently deployed
p3@ZNF275	6.07685	6.29671	0.0512747	5.24479	5.38964	0.0393038	frequently deployed
p1@ZNF276	5.50484	5.88335	0.0959373	5.66165	5.6545	-0.00182327	frequently deployed
p2@ZNF276	6.26222	6.06811	-0.045429	6.08829	6.1595	0.0167769	frequently deployed
p3@ZNF276	5.63377	5.71347	0.0202671	5.40868	5.5328	0.0327343	frequently deployed
p4@ZNF276	6.04855	5.49561	-0.138308	5.45151	5.64107	0.0493114	frequently deployed
p1@ZNF277	6.4361	6.47235	0.00810326	6.37774	6.41915	0.00933536	frequently deployed
p3@ZNF277	6.02361	6.32241	0.069846	4.57451	4.39574	-0.0575093	frequently deployed
p1@ZNF28	6.31575	6.20275	-0.0260465	5.44312	5.38931	-0.0143319	frequently deployed
p1@ZNF280A	5.75726	5.6798	-0.0195415	2.63404	2.45068	-0.104094	frequently deployed
p1@ZNF280B	5.89177	5.62243	-0.067507	5.60335	5.70263	0.0253375	frequently deployed
p2@ZNF280B	6.34802	5.52308	-0.200834	4.57877	4.66302	0.026304	frequently deployed
p1@ZNF280C	6.03749	6.29596	0.0604784	6.00372	6.05155	0.011448	frequently deployed
p2@ZNF280C	6.11539	6.2612	0.0339945	5.82107	5.85887	0.00933812	frequently deployed
p3@ZNF280C	6.03255	6.2818	0.0584101	5.32181	5.37473	0.0142776	frequently deployed
p4@ZNF280C	6.0912	6.32165	0.053576	4.93922	4.87999	-0.0174048	frequently deployed
p1@ZNF280D	6.22896	6.41458	0.0423643	6.25234	6.30043	0.0110523	frequently deployed
p11@ZNF280D	6.32661	6.242	-0.019425	6.19446	6.06712	-0.0299666	frequently deployed
p2@ZNF280D	6.06723	6.37855	0.07219	5.93339	5.93697	0.000869863	frequently deployed
p3@ZNF280D	6.29053	6.33514	0.0101958	5.39923	5.31885	-0.0216404	frequently deployed
p4@ZNF280D	6.22371	6.29096	0.0155055	5.40484	5.38635	-0.00494264	frequently deployed
p5@ZNF280D	6.35192	6.3075	-0.0101249	5.57358	5.52787	-0.0118792	frequently deployed
p6@ZNF280D	6.10915	6.1175	0.00197054	4.39703	4.44536	0.0157711	frequently deployed
p7@ZNF280D	6.0751	6.31306	0.0554318	4.21394	4.30851	0.0320199	frequently deployed
p1@ZNF281	6.3762	6.44594	0.0156942	6.36829	6.43613	0.0152869	frequently deployed
p2@ZNF281	6.07557	5.97986	-0.0229077	5.83703	5.95493	0.0288517	frequently deployed
p3@ZNF281	6.27309	6.4335	0.0364285	5.72631	5.78968	0.0158788	frequently deployed
p1@ZNF282	6.39334	6.15157	-0.0556145	6.36817	6.34871	-0.00441462	frequently deployed
p2@ZNF282	6.40667	6.05988	-0.0802864	6.28142	6.29319	0.0027012	frequently deployed
p3@ZNF282	6.2408	6.21375	-0.0062649	6.1005	6.08079	-0.00466871	frequently deployed
p4@ZNF282	6.15808	6.38299	0.0517505	5.99029	5.92423	-0.0159984	frequently deployed
p1@ZNF283	6.08568	6.27773	0.0448228	5.94758	5.9375	-0.00244851	frequently deployed
p2@ZNF283	6.24539	6.21891	-0.00612888	5.73019	5.62317	-0.0272012	frequently deployed
p3@ZNF283	5.99156	6.18811	0.0465671	5.3954	5.44192	0.0123874	frequently deployed
p2@ZNF284	6.37387	6.32742	-0.0105527	6.13553	6.11537	-0.00474787	frequently deployed
p1@ZNF287	6.41517	5.85469	-0.131896	6.17314	6.21281	0.00924181	frequently deployed
p1@ZNF296	5.44385	5.9447	0.126975	4.95105	4.85063	-0.0295617	frequently deployed
p2@ZNF296	6.08558	5.79738	-0.0699946	4.75502	4.85449	0.0298689	frequently deployed
p3@ZNF296	5.96523	6.06755	0.0245351	3.94951	4.38824	0.151969	frequently deployed
p1@ZNF3	6.42839	6.41161	-0.00376973	6.28659	6.44304	0.0354659	frequently deployed
p2@ZNF3	5.35594	5.89227	0.137685	3.7308	3.85294	0.0464739	frequently deployed
p3@ZNF3	6.24262	6.36204	0.0273381	5.01154	5.03283	0.00611715	frequently deployed
p4@ZNF3	6.25883	6.20629	-0.0121612	5.18917	5.03361	-0.0439102	frequently deployed
p5@ZNF3	5.01469	5.47861	0.12765	3.33411	3.62238	0.119636	frequently deployed
p1@ZNF30	6.18944	5.83956	-0.0839492	5.5562	5.48468	-0.0186911	frequently deployed
p2@ZNF30	6.16865	6.23554	0.0155598	5.51425	5.45377	-0.0159101	frequently deployed
p3@ZNF30	6.20291	6.0468	-0.036775	5.24233	5.03215	-0.0590338	frequently deployed
p5@ZNF30	6.07063	5.19693	-0.224186	4.37374	4.19911	-0.0587855	frequently deployed
p1@ZNF300	6.06207	5.9701	-0.0220568	5.50661	5.54806	0.0108202	frequently deployed
p2@ZNF300	5.77268	6.20343	0.103827	5.47692	5.66586	0.0489309	frequently deployed
p4@ZNF300	6.06568	6.11147	0.010851	4.99801	5.17466	0.050108	frequently deployed
p5@ZNF300	6.0516	6.22401	0.0405293	5.39178	5.27068	-0.0327702	frequently deployed
p1@ZNF302	6.07127	6.15525	0.0198197	6.18884	6.31689	0.0295472	frequently deployed
p2@ZNF302	6.38858	6.04281	-0.0802768	5.88905	5.93772	0.0118739	frequently deployed
p3@ZNF302	5.89925	6.20099	0.0719676	5.17053	5.2402	0.0193106	frequently deployed
p1@ZNF304	6.37796	6.4243	0.0104439	6.25314	6.29455	0.00952195	frequently deployed
p1@ZNF311	6.00356	6.26258	0.0609388	5.09083	5.01215	-0.0224712	frequently deployed
p2@ZNF311	6.21864	6.00595	-0.050205	5.06478	4.94202	-0.0353975	frequently deployed
p1@ZNF316	6.33955	6.36021	0.00469535	6.30898	6.35651	0.010827	frequently deployed
p2@ZNF316	6.23808	6.19928	-0.00900101	5.96973	6.05292	0.0199672	frequently deployed
p3@ZNF316	6.22102	6.33025	0.0251099	5.75813	5.84479	0.0215503	frequently deployed
p1@ZNF317	6.4334	6.44693	0.00302906	6.32955	6.30408	-0.00581721	frequently deployed
p2@ZNF317	6.41315	6.47355	0.0135243	6.38378	6.39783	0.00317019	frequently deployed
p1@ZNF318	5.99034	6.1559	0.0393335	5.80867	5.84723	0.00954475	frequently deployed
p2@ZNF318	6.23278	6.3627	0.0297651	5.98238	6.09144	0.026065	frequently deployed
p3@ZNF318	6.26369	6.23413	-0.00682603	6.04217	6.07095	0.00685515	frequently deployed
p4@ZNF318	5.67881	5.8643	0.0463709	5.03386	5.06849	0.00989234	frequently deployed
p6@ZNF319	6.4532	6.51174	0.0130285	6.37328	6.42383	0.0113978	frequently deployed
p1@ZNF32	6.3377	6.35978	0.00501787	6.23802	6.20316	-0.00808604	frequently deployed
p2@ZNF32	6.28834	6.16082	-0.029558	5.97339	5.98751	0.00340557	frequently deployed
p3@ZNF32	5.87469	6.25077	0.0895217	5.28114	5.03171	-0.0698011	frequently deployed
p4@ZNF32	6.18665	6.21374	0.0063027	5.15057	5.02561	-0.0354339	frequently deployed
p5@ZNF32	6.26897	6.16294	-0.0246094	5.04234	4.8157	-0.066349	frequently deployed
p1@ZNF320	6.31619	6.2239	-0.0212369	6.14691	6.08648	-0.014253	frequently deployed
p1@ZNF324	6.41614	6.29946	-0.026478	6.29531	6.31768	0.00511733	frequently deployed
p2@ZNF324	6.16323	6.24506	0.0190285	5.41893	5.39632	-0.0060343	frequently deployed
p1@ZNF324B	6.41894	6.33065	-0.0199826	6.20068	6.1853	-0.003583	frequently deployed
p1@ZNF326	6.38594	6.21589	-0.0389381	6.28748	6.38803	0.0228884	frequently deployed
p1@ZNF329	6.21945	6.36252	0.0328126	6.15832	6.06987	-0.0208723	frequently deployed
p2@ZNF329	6.1994	6.34977	0.0345738	5.68267	5.50603	-0.0455583	frequently deployed
p3@ZNF329	6.10433	6.22443	0.0281105	5.53198	5.26282	-0.0719595	frequently deployed
p4@ZNF329	6.17768	6.12027	-0.0134691	5.09466	4.89131	-0.0587644	frequently deployed
p1@ZNF330	6.4992	6.47326	-0.00577022	6.45683	6.49488	0.00847594	frequently deployed
p1@ZNF331	5.11293	5.97093	0.223806	3.4498	3.90901	0.18029	frequently deployed
p13@ZNF331	6.13	6.36013	0.0531706	4.51108	4.7329	0.0692518	frequently deployed
p2@ZNF331	5.14016	5.8373	0.183488	3.27882	3.81814	0.219693	frequently deployed
p3@ZNF331	5.98983	6.36422	0.0874697	5.90779	5.93515	0.00666585	frequently deployed
p4@ZNF331	5.84472	6.12117	0.0666738	4.979	5.03927	0.0173565	frequently deployed
p7@ZNF331	5.74666	5.27359	-0.123938	4.11787	3.78605	-0.121204	frequently deployed
p8@ZNF331	5.84917	6.29297	0.105509	4.39122	4.66835	0.0882921	frequently deployed
p1@ZNF333	6.36668	6.39114	0.00553189	6.32723	6.35615	0.0065808	frequently deployed
p1@ZNF334	5.92998	5.62941	-0.0750437	5.3619	5.18364	-0.0487787	frequently deployed
p1@ZNF335	6.39484	6.43804	0.00971188	6.30699	6.30198	-0.00114518	frequently deployed
p2@ZNF335	6.18998	5.86818	-0.0770206	5.74488	5.78846	0.0109035	frequently deployed
p3@ZNF335	5.36501	5.47652	0.0296786	4.66866	4.75472	0.0263526	frequently deployed
p6@ZNF335	5.94286	6.19499	0.0599451	4.63666	4.69859	0.0191433	frequently deployed
p7@ZNF335	5.65633	6.14527	0.119611	4.70313	4.89066	0.0564072	frequently deployed
p8@ZNF335	5.84383	6.27409	0.102492	4.20058	4.41215	0.0708947	frequently deployed
p1@ZNF337	6.18059	6.42044	0.0549272	6.14635	6.18645	0.00938248	frequently deployed
p2@ZNF337	6.32121	6.25894	-0.0142803	5.95397	6.00487	0.0122821	frequently deployed
p3@ZNF337	6.27169	6.23597	-0.0082402	5.84398	5.87617	0.00792584	frequently deployed
p1@ZNF33A	6.16327	6.3401	0.0408102	6.15959	6.22377	0.0149555	frequently deployed
p1@ZNF33B	6.14626	6.08819	-0.0136955	5.87808	5.983	0.025525	frequently deployed
p2@ZNF33B	6.14202	6.25872	0.0271559	5.91856	5.99657	0.0188909	frequently deployed
p3@ZNF33B	5.8668	6.33722	0.111276	5.0524	5.22098	0.0473502	frequently deployed
p1@ZNF34	6.19167	6.28403	0.0213628	5.97816	6.1016	0.0294864	frequently deployed
p1@ZNF341	6.28446	6.47546	0.043194	6.26099	6.27043	0.00217458	frequently deployed
p1@ZNF343	6.23825	6.43817	0.0455102	6.31452	6.3396	0.00571842	frequently deployed
p1@ZNF345	5.97876	6.16859	0.0450941	5.82569	5.91662	0.022343	frequently deployed
p2@ZNF345	6.11089	6.31356	0.0470714	5.42306	5.55578	0.0348821	frequently deployed
p1@ZNF346	6.40752	6.52972	0.0272544	6.29912	6.25286	-0.0106337	frequently deployed
p2@ZNF346	6.24173	6.24356	0.000424181	5.65448	5.60416	-0.0128956	frequently deployed
p1@ZNF347	6.09133	6.20823	0.0274234	5.85799	5.82791	-0.00742482	frequently deployed
p1@ZNF35	6.21112	6.50459	0.0666049	6.23893	6.20963	-0.00679154	frequently deployed
p1@ZNF350	6.10027	6.43341	0.076712	6.07511	5.98991	-0.0203762	frequently deployed
p1@ZNF354A	6.3272	6.36368	0.00829479	6.06214	6.12122	0.0139921	frequently deployed
p2@ZNF354A	6.36576	6.33659	-0.00662564	6.01722	6.04823	0.00741691	frequently deployed
p3@ZNF354A	6.16858	6.18903	0.00477433	5.7623	5.78268	0.00509388	frequently deployed
p1@ZNF354B	6.24854	6.42124	0.0393314	6.06502	6.07118	0.00146339	frequently deployed
p2@ZNF354B	6.21903	6.09412	-0.0292704	5.45235	5.4319	-0.00542317	frequently deployed
p4@ZNF354B	6.26133	5.66534	-0.144306	5.26251	5.26631	0.00103953	frequently deployed
p1@ZNF354C	6.02976	6.04015	0.00248198	5.82935	5.76794	-0.0152779	frequently deployed
p1@ZNF358	6.05831	6.35223	0.0683478	6.19263	6.21503	0.00520856	frequently deployed
p1@ZNF362	6.40901	6.43004	0.00472682	6.35462	6.36922	0.00330904	frequently deployed
p2@ZNF362	6.04653	6.13067	0.0199363	5.86679	5.83137	-0.00873858	frequently deployed
p3@ZNF362	6.05562	5.97965	-0.0182143	5.65453	5.80779	0.0385815	frequently deployed
p1@ZNF365	4.83756	5.44399	0.170383	3.77429	4.34283	0.202431	frequently deployed
p3@ZNF365	5.78484	5.69051	-0.0237188	4.53583	4.86814	0.102003	frequently deployed
p5@ZNF365	5.46486	5.84111	0.0960567	3.73727	4.16449	0.156155	frequently deployed
p1@ZNF367	5.95544	6.21812	0.0622713	5.22862	5.32916	0.0274779	frequently deployed
p2@ZNF367	6.11197	6.21843	0.0249115	5.00463	5.12805	0.0351488	frequently deployed
p3@ZNF367	6.07291	5.98428	-0.0212102	4.55902	4.73907	0.0558795	frequently deployed
p4@ZNF367	6.24036	6.3048	0.0148207	3.79564	4.06676	0.0995381	frequently deployed
p1@ZNF37A	6.25684	6.34163	0.0194194	6.18437	6.28768	0.0239013	frequently deployed
p1@ZNF382	6.16048	6.33309	0.0398673	5.81589	5.73091	-0.021237	frequently deployed
p1@ZNF383	6.13455	6.40933	0.0632144	5.99905	5.9546	-0.0107293	frequently deployed
p2@ZNF383	6.1498	6.30996	0.037091	5.53748	5.67855	0.0362925	frequently deployed
p1@ZNF384	6.37175	6.50442	0.0297299	6.36509	6.35724	-0.00177985	frequently deployed
p2@ZNF384	6.35185	6.25374	-0.0224581	6.3164	6.30277	-0.00311788	frequently deployed
p3@ZNF384	6.39819	6.39156	-0.00149632	6.06652	6.07936	0.00304918	frequently deployed
p4@ZNF384	6.18015	6.12686	-0.0124949	5.44941	5.37678	-0.019359	frequently deployed
p5@ZNF384	6.26387	6.12425	-0.0325224	5.60339	5.5686	-0.00898401	frequently deployed
p6@ZNF384	6.16876	6.2361	0.0156621	5.63205	5.58363	-0.0124567	frequently deployed
p7@ZNF384	5.77695	6.3932	0.146229	5.43687	5.46267	0.00683041	frequently deployed
p2@ZNF385A	5.30747	5.28741	-0.00546317	4.42884	4.48338	0.0176584	frequently deployed
p4@ZNF385A	5.16168	5.51224	0.0947963	4.03659	4.06563	0.0103421	frequently deployed
p3@ZNF385B	5.63093	5.70378	0.018545	3.45256	2.88166	-0.260767	frequently deployed
p1@ZNF391	6.1503	6.21049	0.01405	5.38756	5.43746	0.0133023	frequently deployed
p2@ZNF391	6.06133	6.0771	0.00375007	5.12398	5.23462	0.0308184	frequently deployed
p6@ZNF391	6.17056	6.29378	0.028527	4.58299	4.41819	-0.0528329	frequently deployed
p1@ZNF394	6.02525	6.4826	0.105552	6.04775	5.99443	-0.0127767	frequently deployed
p1@ZNF395	5.89848	6.2376	0.0806484	5.89763	5.9031	0.00133674	frequently deployed
p10@ZNF395	5.77016	6.27679	0.121417	4.29039	4.26499	-0.00856724	frequently deployed
p3@ZNF395	6.32249	6.29496	-0.00629545	5.97896	5.94583	-0.00801668	frequently deployed
p4@ZNF395	6.07109	6.11056	0.00935074	5.25675	5.49574	0.0641414	frequently deployed
p6@ZNF395	6.23222	5.93745	-0.0699019	4.62303	4.43902	-0.0585968	frequently deployed
p7@ZNF395	6.23332	6.30243	0.015908	4.82778	4.78948	-0.0114925	frequently deployed
p1@ZNF396	6.26141	6.06873	-0.0450925	5.82027	5.92119	0.0247994	frequently deployed
p1@ZNF397	6.18052	6.28558	0.024317	6.05455	6.21588	0.0379387	frequently deployed
p2@ZNF397	6.34266	6.29775	-0.0102518	6.09904	6.22932	0.030493	frequently deployed
p1@ZNF398	6.43512	6.34988	-0.0192393	6.30489	6.3597	0.0124881	frequently deployed
p2@ZNF398	6.0706	6.13185	0.014485	5.36682	5.30148	-0.0176713	frequently deployed
p4@ZNF398	5.65413	5.86605	0.0530843	5.56684	5.70137	0.0344501	frequently deployed
p5@ZNF398	6.13049	5.9525	-0.042507	4.79239	4.5433	-0.0770052	frequently deployed
p6@ZNF398	5.95983	5.64371	-0.0786284	5.06776	4.87905	-0.0547492	frequently deployed
p1@ZNF407	6.00637	6.3493	0.0801053	6.12091	6.22513	0.0243591	frequently deployed
p1@ZNF408	6.41657	6.2448	-0.0391468	6.33875	6.38904	0.0113992	frequently deployed
p1@ZNF41	6.3493	6.43119	0.0184886	6.24944	6.25609	0.00153483	frequently deployed
p2@ZNF41	6.11354	6.28813	0.0406233	5.51959	5.57304	0.013904	frequently deployed
p1@ZNF410	6.43957	6.49559	0.0124975	6.43912	6.47847	0.00879041	frequently deployed
p3@ZNF410	6.3951	6.43243	0.00839669	6.2003	6.22419	0.00554765	frequently deployed
p4@ZNF410	5.76861	6.25716	0.117284	5.47557	5.56756	0.0240371	frequently deployed
p1@ZNF414	6.36622	6.46039	0.0211832	6.37295	6.39924	0.00593918	frequently deployed
p3@ZNF414	6.22091	6.01274	-0.0491028	5.21496	5.3924	0.048271	frequently deployed
p1@ZNF415	5.73254	6.22497	0.118893	5.29795	5.06091	-0.0660358	frequently deployed
p1@ZNF416	6.26089	6.35654	0.021874	6.23101	6.22654	-0.00103478	frequently deployed
p1@ZNF418	5.78268	6.30943	0.125772	5.47349	5.39033	-0.0220862	frequently deployed
p1@ZNF419	6.2533	6.42535	0.039156	6.20415	6.13942	-0.0151315	frequently deployed
p2@ZNF419	6.27114	6.23271	-0.00886799	5.68948	5.62727	-0.0158621	frequently deployed
p1@ZNF420	6.09914	6.20219	0.0241699	5.91847	5.91733	-0.000276957	frequently deployed
p11@ZNF423	4.77181	5.07208	0.0880395	4.56429	4.3184	-0.0798939	frequently deployed
p1@ZNF425	6.27049	5.95705	-0.0739805	5.79878	5.83993	0.0102008	frequently deployed
p1@ZNF426	6.34827	6.3679	0.00445228	6.31732	6.36197	0.0101606	frequently deployed
p2@ZNF426	6.28248	6.45458	0.0389896	6.22706	6.29488	0.0156275	frequently deployed
p3@ZNF426	4.81136	6.2753	0.383241	5.23252	5.5152	0.0759058	frequently deployed
p1@ZNF428	6.20182	6.40167	0.0457575	6.25201	6.30787	0.0128326	frequently deployed
p2@ZNF428	5.39035	5.91029	0.132851	4.33807	4.52057	0.0594521	frequently deployed
p3@ZNF428	6.02033	5.88714	-0.0322763	5.14779	5.15731	0.00266637	frequently deployed
p4@ZNF428	6.06833	6.21464	0.0343722	4.87541	4.76489	-0.0330805	frequently deployed
p5@ZNF428	5.72654	6.12795	0.09774	4.4196	4.23884	-0.0602464	frequently deployed
p6@ZNF428	5.32676	5.9885	0.168937	4.54842	4.47328	-0.0240353	frequently deployed
p7@ZNF428	5.89977	6.17812	0.066508	4.56969	4.78978	0.0678629	frequently deployed
p1@ZNF429	6.01308	6.3364	0.0755584	6.11513	6.16955	0.0127822	frequently deployed
p2@ZNF43	5.41827	5.93902	0.132394	5.23719	5.45833	0.0596647	frequently deployed
p4@ZNF43	5.98733	6.18784	0.0475242	5.01037	4.88585	-0.0363069	frequently deployed
p1@ZNF430	6.15903	6.37024	0.0486432	6.07469	6.01689	-0.0137942	frequently deployed
p2@ZNF430	5.75912	6.00823	0.0610904	5.42136	5.15214	-0.0734833	frequently deployed
p1@ZNF431	6.15004	6.30715	0.0363924	6.05666	6.10334	0.0110747	frequently deployed
p2@ZNF431	5.92461	5.72323	-0.0498909	5.48269	5.47573	-0.00183059	frequently deployed
p1@ZNF432	6.14852	6.19438	0.0107215	5.68603	5.784	0.024645	frequently deployed
p2@ZNF432	6.2317	6.24791	0.00374649	5.21285	5.2735	0.0166868	frequently deployed
p1@ZNF433	5.99305	6.1627	0.0402723	5.87971	5.89523	0.00380179	frequently deployed
p1@ZNF436	6.24576	6.35668	0.0253954	6.01664	6.12383	0.0254745	frequently deployed
p2@ZNF436	5.80529	5.88544	0.0197837	5.26646	5.19763	-0.0189785	frequently deployed
p3@ZNF436	6.36716	6.03974	-0.0761625	5.94141	6.02741	0.0207346	frequently deployed
p4@ZNF436	5.15289	6.13135	0.250824	4.22018	4.02097	-0.0697613	frequently deployed
p5@ZNF436	5.57708	5.73149	0.0394013	4.83382	4.47925	-0.109907	frequently deployed
p6@ZNF436	6.01486	5.85932	-0.0377988	5.00274	4.7426	-0.0770409	frequently deployed
p8@ZNF436	6.13887	6.14399	0.00120455	4.14581	3.91566	-0.0824008	frequently deployed
p1@ZNF438	6.23724	6.34497	0.0247064	6.16951	6.20639	0.00859927	frequently deployed
p2@ZNF438	5.32041	4.76885	-0.157896	4.37728	4.1914	-0.0626035	frequently deployed
p4@ZNF438	6.18857	6.32003	0.0303249	5.40256	5.52046	0.0311459	frequently deployed
p5@ZNF438	5.98783	6.296	0.0724026	4.9457	5.12696	0.051929	frequently deployed
p1@ZNF439	5.80181	5.88791	0.0212529	5.37692	5.19342	-0.0500971	frequently deployed
p1@ZNF44	6.16291	6.33	0.038594	5.94236	5.8194	-0.0301661	frequently deployed
p2@ZNF44	5.90546	6.04897	0.03464	5.40059	5.40882	0.00219434	frequently deployed
p3@ZNF44	6.19854	6.37568	0.0406499	5.7144	5.67985	-0.00874966	frequently deployed
p4@ZNF44	5.48881	6.05813	0.14238	4.38016	4.71315	0.105708	frequently deployed
p1@ZNF440	6.16127	6.43443	0.0625858	6.09224	6.16495	0.0171161	frequently deployed
p1@ZNF441	6.13449	6.13511	0.000146767	5.87772	5.88046	0.000672492	frequently deployed
p2@ZNF441	5.98115	6.05235	0.0170722	5.4235	5.42988	0.00169653	frequently deployed
p3@ZNF441	6.02286	6.08456	0.0147034	5.0203	4.92944	-0.0263513	frequently deployed
p1@ZNF442	5.92319	6.25949	0.0796705	5.24482	5.20552	-0.0108504	frequently deployed
p2@ZNF442	5.96445	6.23649	0.0643461	5.5535	5.40717	-0.0385247	frequently deployed
p1@ZNF443	6.03943	6.04111	0.000400448	5.28207	5.55282	0.0721162	frequently deployed
p2@ZNF443	5.65287	6.16386	0.12485	4.92288	5.03535	0.0325906	frequently deployed
p4@ZNF443	6.14161	6.10743	-0.00805247	4.74181	4.7438	0.000605816	frequently deployed
p1@ZNF444	6.24283	6.28885	0.0105947	6.15777	6.09617	-0.0145038	frequently deployed
p2@ZNF444	6.31358	6.23015	-0.0191917	5.97249	5.91348	-0.0143259	frequently deployed
p3@ZNF444	6.28083	5.95057	-0.0779289	5.75617	5.80698	0.0126799	frequently deployed
p1@ZNF445	6.20147	6.12365	-0.0182172	6.11063	6.17158	0.0143192	frequently deployed
p2@ZNF446	5.9951	5.78668	-0.051048	5.6048	5.64555	0.0104511	frequently deployed
p3@ZNF446	6.30663	6.1786	-0.0295907	5.55168	5.64846	0.024933	frequently deployed
p1@ZNF449	6.21433	6.09674	-0.0275605	6.0915	6.13384	0.00999125	frequently deployed
p1@ZNF45	6.42318	6.43578	0.00282716	6.18721	6.16106	-0.00611051	frequently deployed
p2@ZNF45	6.2515	6.44358	0.0436601	6.13414	6.0716	-0.0147832	frequently deployed
p1@ZNF451	6.32662	6.3713	0.0101524	6.34286	6.33768	-0.00117837	frequently deployed
p2@ZNF451	5.96787	6.14631	0.0425048	5.76562	5.55314	-0.0541707	frequently deployed
p3@ZNF451	6.02132	5.7563	-0.0649378	5.73297	5.79026	0.0143458	frequently deployed
p4@ZNF451	6.07163	6.36227	0.0674583	5.53331	5.49101	-0.0110713	frequently deployed
p1@ZNF454	5.88845	5.55996	-0.0828135	5.04687	4.64566	-0.119504	frequently deployed
p1@ZNF460	6.16496	6.38939	0.0515861	6.19018	6.23285	0.0099108	frequently deployed
p11@ZNF460	6.26471	5.92213	-0.0811311	4.05595	3.84903	-0.0755451	frequently deployed
p2@ZNF460	5.93686	6.27623	0.0801977	6.21862	6.10063	-0.0276347	frequently deployed
p3@ZNF460	6.27047	6.32241	0.0119014	6.0283	6.10277	0.0177149	frequently deployed
p4@ZNF460	5.53802	6.19647	0.162078	5.31507	4.94015	-0.105532	frequently deployed
p5@ZNF460	5.60685	6.2548	0.157775	5.32886	5.05685	-0.0755897	frequently deployed
p6@ZNF460	5.92913	6.28279	0.0835836	5.44993	5.31145	-0.0371322	frequently deployed
p7@ZNF460	5.80774	6.18435	0.0906438	4.07066	4.00444	-0.0236636	frequently deployed
p8@ZNF460	5.59782	6.20528	0.148631	3.15556	3.51694	0.156426	frequently deployed
p1@ZNF461	6.24877	6.39001	0.0322468	6.14081	6.06353	-0.0182719	frequently deployed
p1@ZNF462	5.77889	6.07679	0.0725167	5.31756	5.33941	0.00591666	frequently deployed
p17@ZNF462	5.81277	6.16648	0.0852221	4.72437	5.08711	0.106724	frequently deployed
p18@ZNF462	6.24415	6.21102	-0.00767427	5.43249	5.55037	0.0309702	frequently deployed
p2@ZNF462	6.12562	6.15863	0.0077533	5.46136	5.17815	-0.0768233	frequently deployed
p1@ZNF467	5.76116	5.95448	0.0476173	5.34675	5.40968	0.016881	frequently deployed
p2@ZNF467	6.12332	5.93113	-0.0460063	5.0753	5.2173	0.0398126	frequently deployed
p3@ZNF467	5.93856	6.05074	0.0269972	4.80635	4.74879	-0.0173827	frequently deployed
p4@ZNF467	6.05201	5.62606	-0.105291	3.70196	3.50822	-0.0775518	frequently deployed
p6@ZNF467	6.18166	6.01106	-0.0403748	4.35328	4.22582	-0.0428723	frequently deployed
p8@ZNF467	5.80454	6.10099	0.0718609	3.14849	2.92082	-0.108287	frequently deployed
p1@ZNF468	6.23676	6.32989	0.0213835	5.88361	5.99023	0.0259109	frequently deployed
p1@ZNF470	5.98488	6.22442	0.0566152	5.52333	5.36427	-0.042158	frequently deployed
p2@ZNF470	6.3504	6.26776	-0.0188959	5.49028	5.28113	-0.0560315	frequently deployed
p3@ZNF470	6.25282	6.32434	0.016407	5.60056	5.47021	-0.0339749	frequently deployed
p4@ZNF470	6.1827	6.26486	0.0190448	5.04244	4.86756	-0.0509242	frequently deployed
p1@ZNF471	5.89898	6.21247	0.0747014	5.0726	5.32539	0.0701613	frequently deployed
p3@ZNF471	6.10772	6.28224	0.040645	4.75878	4.78346	0.00746506	frequently deployed
p4@ZNF471	5.7222	6.06076	0.0829283	4.72454	4.80945	0.0256977	frequently deployed
p1@ZNF473	6.19969	6.23782	0.00884675	6.08106	5.92656	-0.0371287	frequently deployed
p3@ZNF473	5.80812	6.16775	0.0866716	4.16855	3.97502	-0.0685827	frequently deployed
p1@ZNF48	6.21793	6.22463	0.00155335	6.00137	6.09751	0.0229274	frequently deployed
p24@ZNF48	6.04492	5.93382	-0.0267632	5.3681	5.44407	0.0202746	frequently deployed
p25@ZNF48	6.15363	4.87099	-0.337223	5.43457	5.43488	8.37454e-05	frequently deployed
p3@ZNF48	6.26958	6.08994	-0.0419404	4.88161	4.98896	0.0313804	frequently deployed
p4@ZNF48	5.79049	6.11193	0.0779422	4.25157	4.71555	0.14943	frequently deployed
p1@ZNF480	6.1817	6.34404	0.0373985	6.08209	6.13103	0.0115613	frequently deployed
p1@ZNF483	3.83943	5.90578	0.621235	4.14316	4.1632	0.00696074	frequently deployed
p1@ZNF484	6.09903	6.31879	0.0510704	5.90709	5.92853	0.00522623	frequently deployed
p1@ZNF485	6.03788	6.2671	0.0537562	5.94954	5.84571	-0.0253976	frequently deployed
p2@ZNF485	5.8479	6.21984	0.0889587	5.58401	5.53158	-0.0136101	frequently deployed
p1@ZNF486	6.21719	5.35624	-0.215044	6.02348	6.05043	0.00644181	frequently deployed
p2@ZNF486	5.48821	3.50986	-0.644922	4.5196	4.38779	-0.042698	frequently deployed
p1@ZNF487	6.06089	6.39175	0.0766813	5.5959	5.5505	-0.0117534	frequently deployed
p2@ZNF487	6.10455	5.71016	-0.0963542	5.56144	5.57872	0.00447534	frequently deployed
p1@ZNF488	4.08857	5.81682	0.508633	3.5548	4.13461	0.217986	frequently deployed
p1@ZNF490	6.10685	6.2957	0.0439376	6.18545	6.24962	0.0148917	frequently deployed
p2@ZNF490	6.18456	6.3798	0.0448396	6.03364	6.11341	0.0189492	frequently deployed
p1@ZNF491	6.07923	6.08402	0.00113654	5.65844	5.59821	-0.0154391	frequently deployed
p1@ZNF492	5.93678	5.40044	-0.136604	5.03313	4.93139	-0.029463	frequently deployed
p1@ZNF493	5.94127	6.11455	0.0414742	5.81755	5.89914	0.0200927	frequently deployed
p2@ZNF493	5.85151	5.92953	0.0191093	4.94481	5.05238	0.0310475	frequently deployed
p1@ZNF496	6.25022	6.34848	0.0225045	6.18074	6.20688	0.00608721	frequently deployed
p4@ZNF496	6.2892	6.31887	0.00679065	4.99594	5.04503	0.0141061	frequently deployed
p1@ZNF500	6.345	6.30863	-0.00829475	6.27805	6.28061	0.000588715	frequently deployed
p1@ZNF501	6.11728	6.23046	0.0264469	6.03276	5.95998	-0.0175117	frequently deployed
p1@ZNF502	6.33692	6.10186	-0.0545309	5.90229	5.76964	-0.0327937	frequently deployed
p2@ZNF502	6.19216	6.05986	-0.0311562	5.34777	5.13749	-0.0578756	frequently deployed
p1@ZNF503	5.96112	5.89462	-0.0161835	5.72619	5.89568	0.0420822	frequently deployed
p2@ZNF503	6.06892	5.67059	-0.0979415	5.64113	5.46566	-0.0455904	frequently deployed
p4@ZNF503	6.12301	5.35999	-0.19201	5.15282	4.98999	-0.0463257	frequently deployed
p5@ZNF503	6.2952	6.28813	-0.00162037	5.07283	4.86799	-0.0594632	frequently deployed
p6@ZNF503	5.99895	6.27274	0.0643874	5.33519	5.28346	-0.0140573	frequently deployed
p1@ZNF506	6.06079	6.09168	0.00733229	6.06869	6.08722	0.00439961	frequently deployed
p2@ZNF506	6.23604	6.24983	0.00318667	5.80259	5.82883	0.00651079	frequently deployed
p1@ZNF507	6.23399	6.49611	0.0594202	6.11709	6.16861	0.0121006	frequently deployed
p1@ZNF510	6.27206	6.39642	0.0283244	6.14648	6.12212	-0.00573007	frequently deployed
p1@ZNF511	6.44845	6.51629	0.0150987	6.42974	6.47137	0.00931049	frequently deployed
p5@ZNF511	5.27932	5.84622	0.147153	3.08155	3.56643	0.210826	frequently deployed
p1@ZNF512	6.30301	6.22646	-0.0176291	6.2742	6.38077	0.0242997	frequently deployed
p2@ZNF512	6.26303	4.87161	-0.362463	5.31888	5.45158	0.0355502	frequently deployed
p3@ZNF512	6.24227	5.69577	-0.132179	5.06232	5.18413	0.0343024	frequently deployed
p1@ZNF512B	6.34333	6.25744	-0.0196676	6.3101	6.28093	-0.00668496	frequently deployed
p2@ZNF512B	6.24206	6.04152	-0.0471095	5.02283	5.02753	0.00134981	frequently deployed
p9@ZNF512B	6.36001	6.20195	-0.0363064	4.73514	4.76317	0.00851721	frequently deployed
p1@ZNF513	6.32899	6.31452	-0.00330197	6.26232	6.30071	0.00881851	frequently deployed
p1@ZNF514	6.23705	6.34422	0.024578	6.16763	6.18522	0.00410886	frequently deployed
p1@ZNF516	6.1416	6.16404	0.00526124	5.8606	5.66097	-0.0499986	frequently deployed
p15@ZNF516	6.22628	5.17101	-0.267924	5.43527	5.39639	-0.0103557	frequently deployed
p16@ZNF516	6.12032	5.87209	-0.059732	4.17261	3.65071	-0.192776	frequently deployed
p3@ZNF516	6.04129	6.26511	0.0524841	5.56837	5.41542	-0.0401806	frequently deployed
p5@ZNF516	6.25259	6.09193	-0.0375541	4.61326	4.20556	-0.133489	frequently deployed
p2@ZNF517	6.09318	5.9976	-0.0228091	5.19376	5.22151	0.00768821	frequently deployed
p1@ZNF518A	6.1801	6.27562	0.0221276	6.02815	6.14715	0.0282029	frequently deployed
p2@ZNF518A	6.0901	6.20179	0.0262195	5.88382	5.96129	0.0188702	frequently deployed
p3@ZNF518A	6.03978	5.92354	-0.0280362	5.49881	5.58505	0.0224518	frequently deployed
p4@ZNF518A	6.32365	6.28632	-0.00854023	5.72235	5.79087	0.0171732	frequently deployed
p6@ZNF518A	6.00823	5.97137	-0.00887754	5.03226	5.13361	0.0287677	frequently deployed
p8@ZNF518A	6.30472	6.22721	-0.0178469	5.02655	5.0415	0.00428202	frequently deployed
p1@ZNF518B	6.39152	6.31498	-0.0173829	6.34743	6.41197	0.0145931	frequently deployed
p2@ZNF518B	6.08373	6.37635	0.0677758	6.08131	6.08771	0.00151926	frequently deployed
p1@ZNF519	6.13781	6.21186	0.0172992	5.04053	5.25935	0.0613097	frequently deployed
p1@ZNF521	5.62783	4.86942	-0.208829	5.33698	4.7124	-0.179563	frequently deployed
p1@ZNF524	6.31878	6.4025	0.018988	6.25966	6.3646	0.0239843	frequently deployed
p2@ZNF524	6.32152	6.40769	0.019533	6.133	6.19098	0.0135762	frequently deployed
p3@ZNF524	6.26845	6.183	-0.0198009	5.71312	5.8377	0.0311199	frequently deployed
p1@ZNF526	6.45479	6.43518	-0.00438914	6.35304	6.34599	-0.00160208	frequently deployed
p1@ZNF527	6.18777	6.31084	0.0284117	5.96871	5.99668	0.00674446	frequently deployed
p2@ZNF527	5.70188	6.06449	0.0889471	4.74342	4.58175	-0.0500283	frequently deployed
p1@ZNF528	6.1422	6.06242	-0.0188624	6.11354	6.10028	-0.00313183	frequently deployed
p1@ZNF529	6.24542	6.23089	-0.00336105	6.07957	5.9416	-0.0331169	frequently deployed
p2@ZNF529	5.87914	6.05833	0.0433163	5.56956	5.64214	0.0186779	frequently deployed
p4@ZNF529	6.08846	6.28396	0.0455967	4.47537	4.75274	0.0867518	frequently deployed
p1@ZNF530	6.13163	6.08329	-0.0114184	5.80747	5.65406	-0.0386241	frequently deployed
p1@ZNF532	5.32818	5.51051	0.0485429	4.48585	4.6762	0.0599538	frequently deployed
p10@ZNF532	6.15891	6.31511	0.0361333	5.38293	5.4604	0.0206163	frequently deployed
p11@ZNF532	6.20065	6.17633	-0.00566918	5.09716	5.04342	-0.0152916	frequently deployed
p2@ZNF532	6.05413	6.06671	0.0029936	5.7077	5.88829	0.044938	frequently deployed
p3@ZNF532	5.45933	6.05477	0.149347	4.7186	5.04886	0.097599	frequently deployed
p4@ZNF532	5.20504	5.67912	0.125758	4.13919	4.32355	0.0628703	frequently deployed
p6@ZNF532	5.9716	6.21607	0.0578844	5.17738	5.16912	-0.0023024	frequently deployed
p8@ZNF532	5.69109	6.04169	0.0862485	4.14987	3.96356	-0.0662668	frequently deployed
p9@ZNF532	6.02813	6.30035	0.0637205	5.23273	5.09474	-0.0385554	frequently deployed
p1@ZNF540	5.61288	5.94668	0.0833416	4.58887	4.60607	0.00539889	frequently deployed
p1@ZNF543	6.29408	6.3925	0.0223863	6.20358	6.23689	0.00772554	frequently deployed
p2@ZNF543	6.04103	6.12551	0.0200361	3.87189	3.96628	0.0347493	frequently deployed
p1@ZNF544	6.36212	6.3857	0.00533654	6.2483	6.26604	0.00409045	frequently deployed
p3@ZNF544	5.95675	5.52213	-0.1093	4.3829	4.20258	-0.0606085	frequently deployed
p1@ZNF546	6.05736	6.1755	0.0278652	5.82774	5.90462	0.0189079	frequently deployed
p3@ZNF546	6.25522	6.1678	-0.0203059	4.88277	4.95985	0.0225953	frequently deployed
p1@ZNF548	6.22786	6.43093	0.0462924	6.22175	6.20454	-0.00399604	frequently deployed
p1@ZNF549	5.884	6.16274	0.0667751	5.94993	5.98271	0.00792733	frequently deployed
p1@ZNF550	6.11643	6.29895	0.0424213	5.97832	5.93423	-0.0106801	frequently deployed
p2@ZNF550	6.26412	6.19266	-0.0165533	5.79233	5.76175	-0.0076353	frequently deployed
p1@ZNF551	6.04456	6.39715	0.0817928	5.95072	5.83628	-0.0280141	frequently deployed
p2@ZNF551	5.77191	6.2623	0.117645	4.47453	4.21036	-0.0877918	frequently deployed
p1@ZNF552	6.3057	6.31386	0.00186682	6.07107	6.04785	-0.00552899	frequently deployed
p2@ZNF552	6.20661	6.23288	0.00609268	5.76415	5.86363	0.0246863	frequently deployed
p1@ZNF554	6.29861	6.16091	-0.0318902	6.14552	6.14559	1.73016e-05	frequently deployed
p2@ZNF554	5.96137	5.93715	-0.00587493	5.00959	5.1246	0.0327458	frequently deployed
p1@ZNF555	6.336	6.3243	-0.00266777	6.19695	6.30711	0.0254188	frequently deployed
p2@ZNF555	6.35961	6.34967	-0.00225793	5.69321	5.73635	0.0108928	frequently deployed
p1@ZNF556	5.02799	5.39924	0.102773	3.02919	2.24116	-0.434685	frequently deployed
p1@ZNF557	6.40607	6.47556	0.0155653	6.34389	6.31453	-0.00669073	frequently deployed
p2@ZNF557	6.28031	6.35068	0.016075	6.12729	6.09078	-0.00862326	frequently deployed
p1@ZNF558	6.29862	5.98492	-0.0737034	5.96083	6.03706	0.0183326	frequently deployed
p2@ZNF558	6.33614	5.82452	-0.121467	6.0053	6.04591	0.00972333	frequently deployed
p1@ZNF561	6.38329	6.48487	0.0227787	6.3284	6.3858	0.0130278	frequently deployed
p2@ZNF561	6.09471	6.28804	0.0450512	4.9247	5.05072	0.036451	frequently deployed
p1@ZNF562	6.44573	6.42787	-0.00400259	6.36172	6.41579	0.0122118	frequently deployed
p2@ZNF562	6.251	6.44025	0.0430292	6.11171	6.18489	0.017172	frequently deployed
p3@ZNF562	6.23699	6.34153	0.023982	4.96749	5.07056	0.0296257	frequently deployed
p1@ZNF563	5.1955	6.21499	0.258489	5.06207	4.78731	-0.0805123	frequently deployed
p2@ZNF563	6.08206	6.22099	0.0325828	5.13793	4.88014	-0.0742662	frequently deployed
p3@ZNF563	6.25398	6.32653	0.0166403	5.68065	5.55402	-0.0325249	frequently deployed
p4@ZNF563	6.00708	6.33583	0.0768696	5.50063	5.31216	-0.0502983	frequently deployed
p5@ZNF563	5.94624	6.25866	0.0738758	4.81228	4.76518	-0.0141916	frequently deployed
p2@ZNF564	6.33478	6.22155	-0.026021	5.6909	5.58335	-0.0275241	frequently deployed
p1@ZNF566	5.99284	6.32488	0.0777977	5.87295	5.83853	-0.00848152	frequently deployed
p2@ZNF566	6.26266	6.33457	0.0164715	5.75048	5.68392	-0.0167946	frequently deployed
p3@ZNF566	6.17219	5.8716	-0.0720284	5.63404	5.49026	-0.0372952	frequently deployed
p4@ZNF566	5.99729	6.37852	0.0889111	4.92333	4.90908	-0.00418463	frequently deployed
p1@ZNF567	5.98258	6.30136	0.0748962	5.92917	6.02084	0.0221355	frequently deployed
p1@ZNF568	6.28989	6.24157	-0.0111268	5.99811	6.02138	0.00558815	frequently deployed
p3@ZNF568	6.09338	6.16197	0.0161476	5.03987	4.78388	-0.0752043	frequently deployed
p1@ZNF569	6.21513	6.1998	-0.00356244	5.9963	5.97198	-0.00586412	frequently deployed
p2@ZNF569	6.08992	6.1477	0.0136248	5.74165	5.72013	-0.005416	frequently deployed
p3@ZNF569	6.04323	6.18421	0.0332705	5.82466	5.68469	-0.0350933	frequently deployed
p4@ZNF569	6.07077	6.02828	-0.0101348	3.97581	3.49211	-0.18715	frequently deployed
p5@ZNF569	5.95897	6.01835	0.0143064	3.81589	4.1094	0.106907	frequently deployed
p1@ZNF57	6.33759	6.27708	-0.0138404	6.02271	5.95524	-0.0162526	frequently deployed
p2@ZNF570	6.03859	6.22539	0.0439544	5.5426	5.38777	-0.0408753	frequently deployed
p1@ZNF571	5.93094	6.29998	0.0870867	5.68817	5.72664	0.00972417	frequently deployed
p1@ZNF572	6.23049	5.97376	-0.0607066	5.75621	5.75363	-0.000646753	frequently deployed
p2@ZNF572	6.10329	5.66739	-0.106901	4.58101	4.67316	0.0287326	frequently deployed
p1@ZNF573	6.0691	6.27275	0.0476136	5.86176	5.82808	-0.00831323	frequently deployed
p2@ZNF573	6.21565	5.92689	-0.0686288	4.10981	4.1729	0.0219793	frequently deployed
p2@ZNF576	6.23397	6.28431	0.0116016	5.76487	5.68369	-0.020462	frequently deployed
p3@ZNF576	5.95731	5.79808	-0.0390878	4.08219	3.83536	-0.0899799	frequently deployed
p1@ZNF577	6.09279	6.20546	0.0264356	5.77161	5.72699	-0.0111972	frequently deployed
p2@ZNF577	6.10943	6.12901	0.00461609	5.37161	5.32197	-0.0133938	frequently deployed
p1@ZNF578	6.2442	5.96466	-0.066078	5.61793	5.54146	-0.0197728	frequently deployed
p1@ZNF579	6.37701	6.47774	0.0226109	6.27613	6.28337	0.00166301	frequently deployed
p2@ZNF579	6.19972	6.39979	0.0458226	6.05914	6.10969	0.0119875	frequently deployed
p13@ZNF580	5.81503	6.2166	0.096339	4.49761	4.77939	0.0876674	frequently deployed
p19@ZNF580	5.52452	6.40974	0.214418	3.39146	3.8029	0.165196	frequently deployed
p2@ZNF580	6.01185	6.4399	0.0992297	5.94816	5.99034	0.010195	frequently deployed
p3@ZNF580	6.27586	6.37359	0.0222941	6.21161	6.21563	0.000934398	frequently deployed
p4@ZNF580	6.21549	6.27152	0.0129463	5.91952	5.85254	-0.0164167	frequently deployed
p6@ZNF580	6.15314	6.29187	0.0321646	5.71798	5.76367	0.0114816	frequently deployed
p7@ZNF580	6.1903	5.75092	-0.106216	5.59904	5.59458	-0.00114953	frequently deployed
p1@ZNF581	6.08438	6.34855	0.0613169	6.11316	6.17809	0.0152432	frequently deployed
p1@ZNF582	6.26416	6.06161	-0.0474203	5.98219	6.0083	0.00628427	frequently deployed
p2@ZNF582	6.20965	5.61337	-0.145646	5.74089	5.76232	0.00537579	frequently deployed
p1@ZNF583	5.89203	6.17926	0.0686677	6.00331	6.1611	0.0374307	frequently deployed
p1@ZNF584	6.3727	6.17402	-0.0456928	6.16114	6.11185	-0.0115865	frequently deployed
p2@ZNF584	6.2999	6.2025	-0.0224796	6.02394	6.01019	-0.00329598	frequently deployed
p3@ZNF584	5.80065	6.20411	0.0970077	4.65278	4.67806	0.00781565	frequently deployed
p1@ZNF585A	6.29125	6.36069	0.0158351	6.30791	6.22936	-0.0180791	frequently deployed
p1@ZNF585B	6.30525	6.38962	0.0191755	6.10355	6.10061	-0.000694313	frequently deployed
p1@ZNF586	6.23195	6.43496	0.0462454	6.19637	6.21429	0.00416624	frequently deployed
p2@ZNF586	6.35529	5.75303	-0.143636	5.42132	5.55076	0.0340405	frequently deployed
p1@ZNF587	6.349	6.48796	0.0312363	6.26766	6.26393	-0.000858862	frequently deployed
p2@ZNF587	6.25134	6.43568	0.0419277	6.16533	6.31268	0.0340754	frequently deployed
p3@ZNF587	6.32578	6.45838	0.0299299	6.11978	6.12722	0.0017514	frequently deployed
p3@ZNF587B	6.13528	6.07144	-0.0150915	5.54689	5.64158	0.0244212	frequently deployed
p1@ZNF589	5.73867	6.11856	0.0924765	5.45463	5.57291	0.030949	frequently deployed
p2@ZNF589	6.08525	6.14216	0.0134298	5.82297	5.88648	0.0156484	frequently deployed
p3@ZNF589	5.89968	5.83897	-0.0149219	4.91379	5.24287	0.0935215	frequently deployed
p1@ZNF592	6.36969	6.47153	0.022883	6.38651	6.41007	0.00531142	frequently deployed
p2@ZNF592	6.18765	6.42225	0.053689	6.23757	6.27359	0.00830689	frequently deployed
p3@ZNF592	6.05496	5.81873	-0.0574131	5.40885	5.53715	0.0338231	frequently deployed
p1@ZNF593	6.30918	6.43318	0.0280786	6.29135	6.26525	-0.00599694	frequently deployed
p2@ZNF593	6.21732	5.90157	-0.0751934	5.71073	5.65937	-0.0130314	frequently deployed
p1@ZNF594	6.12505	6.36906	0.0563571	5.95739	6.03903	0.0196371	frequently deployed
p1@ZNF595	6.03162	5.41299	-0.156119	5.81668	5.83262	0.00394879	frequently deployed
p1@ZNF596	6.21695	6.08107	-0.0318829	5.98752	6.12628	0.0330529	frequently deployed
p2@ZNF596	6.23101	6.16239	-0.0159745	5.97896	6.03772	0.0141104	frequently deployed
p1@ZNF597	6.29588	6.34692	0.0116503	6.20506	6.23996	0.00809087	frequently deployed
p2@ZNF597	6.40456	6.28172	-0.0279397	4.2563	4.18945	-0.0228389	frequently deployed
p1@ZNF598	6.37183	6.38033	0.00192385	6.09597	6.21734	0.0284418	frequently deployed
p2@ZNF598	6.18952	6.28735	0.0226243	5.94063	5.90643	-0.00832826	frequently deployed
p1@ZNF599	6.3281	6.24053	-0.0201046	6.22371	6.26469	0.00946739	frequently deployed
p1@ZNF600	6.19729	6.22165	0.00566022	5.73519	5.68878	-0.0117198	frequently deployed
p3@ZNF600	6.25376	6.06088	-0.0451971	4.3217	4.25486	-0.0224864	frequently deployed
p1@ZNF606	6.26814	6.34942	0.0185868	6.14817	6.16616	0.00421593	frequently deployed
p1@ZNF607	6.26067	6.25793	-0.000632356	5.88361	5.90524	0.0052934	frequently deployed
p2@ZNF607	6.08291	5.14554	-0.241438	3.99534	3.9329	-0.0227243	frequently deployed
p1@ZNF608	5.20357	6.09654	0.228489	5.04061	5.21184	0.0481924	frequently deployed
p10@ZNF608	6.11904	5.3264	-0.200145	4.35285	4.19994	-0.0515931	frequently deployed
p16@ZNF608	5.87107	6.18335	0.0747651	3.80467	3.89423	0.0335684	frequently deployed
p2@ZNF608	5.00841	5.72521	0.192976	4.7328	5.02309	0.0858836	frequently deployed
p29@ZNF608	5.86692	6.1398	0.0655885	3.98198	3.93467	-0.017243	frequently deployed
p3@ZNF608	5.08393	5.991	0.236853	4.6532	4.76934	0.0355685	frequently deployed
p4@ZNF608	5.16282	5.68243	0.138348	4.2551	4.5162	0.0859175	frequently deployed
p6@ZNF608	5.486	6.09943	0.152919	4.03423	3.925	-0.0396021	frequently deployed
p7@ZNF608	6.07361	5.69702	-0.0923482	4.5435	4.5347	-0.00279649	frequently deployed
p8@ZNF608	5.61599	5.76624	0.0380909	4.16318	4.28929	0.0430539	frequently deployed
p9@ZNF608	5.4345	5.85204	0.106792	4.36952	4.24494	-0.0417308	frequently deployed
p1@ZNF609	6.01016	6.40636	0.0921026	6.22639	6.23013	0.000866555	frequently deployed
p2@ZNF609	6.266	6.34696	0.0185212	5.849	5.86122	0.00300915	frequently deployed
p3@ZNF609	6.23069	6.26079	0.00695358	5.36412	5.37898	0.00399101	frequently deployed
p1@ZNF610	5.88355	6.35381	0.110935	5.61434	5.69665	0.0209982	frequently deployed
p2@ZNF610	6.16624	6.29075	0.0288413	4.99153	4.91325	-0.0228052	frequently deployed
p1@ZNF611	6.28651	6.30624	0.00452044	6.04223	6.07329	0.0073978	frequently deployed
p2@ZNF611	5.79107	5.18732	-0.158841	3.76308	4.13195	0.134908	frequently deployed
p1@ZNF613	6.21199	6.24686	0.00807413	6.04945	6.02668	-0.00543921	frequently deployed
p1@ZNF614	6.21781	6.33186	0.0262226	6.23886	6.30026	0.0141285	frequently deployed
p2@ZNF614	6.19126	6.18682	-0.00103637	5.26242	5.33583	0.0199863	frequently deployed
p1@ZNF615	6.22522	6.05364	-0.0403201	6.03303	5.98421	-0.0117205	frequently deployed
p1@ZNF616	6.2095	6.44292	0.0532385	6.16039	6.195	0.00808311	frequently deployed
p1@ZNF618	6.20296	6.11728	-0.0200678	6.03981	5.87286	-0.0404398	frequently deployed
p2@ZNF618	6.15521	6.16791	0.0029729	5.73661	5.54522	-0.0489536	frequently deployed
p1@ZNF619	6.33425	6.37323	0.00885069	6.28128	6.31353	0.00738878	frequently deployed
p1@ZNF620	5.24792	6.04422	0.203811	4.60743	4.40713	-0.0641218	frequently deployed
p2@ZNF620	6.02375	6.266	0.0568816	5.22634	5.28898	0.0171894	frequently deployed
p1@ZNF621	6.24302	6.06443	-0.0418715	6.12722	6.18915	0.0145107	frequently deployed
p2@ZNF621	6.21079	6.2241	0.00308746	6.01287	6.08582	0.0173982	frequently deployed
p3@ZNF621	6.30936	6.25859	-0.0116574	5.85475	5.82462	-0.00744382	frequently deployed
p1@ZNF622	6.43568	6.45849	0.00510438	6.44158	6.44892	0.00164349	frequently deployed
p2@ZNF622	6.52435	6.4624	-0.0137644	6.49343	6.51444	0.00466048	frequently deployed
p1@ZNF623	6.43505	6.42414	-0.00244885	6.36661	6.39538	0.00650519	frequently deployed
p1@ZNF624	6.19116	6.35373	0.0373952	6.16798	6.25515	0.0202474	frequently deployed
p2@ZNF625	6.08889	6.356	0.0619413	4.81901	4.79876	-0.00607581	frequently deployed
p1@ZNF626	6.15677	5.7639	-0.0951274	6.08431	6.08126	-0.000724357	frequently deployed
p2@ZNF626	6.23601	5.82726	-0.0978048	5.23094	5.25011	0.00527945	frequently deployed
p3@ZNF626	6.00536	5.60522	-0.0994806	5.02742	4.73701	-0.0858434	frequently deployed
p1@ZNF627	6.29295	6.27935	-0.00312015	6.34341	6.45795	0.0258162	frequently deployed
p2@ZNF627	5.99282	5.97056	-0.00536899	5.43929	5.84023	0.102606	frequently deployed
p3@ZNF627	6.02015	6.13387	0.0269984	5.14418	5.24519	0.0280519	frequently deployed
p4@ZNF627	6.09821	5.85496	-0.0587277	5.40078	5.5631	0.0427231	frequently deployed
p5@ZNF627	5.83564	5.71656	-0.0297416	3.9765	4.5959	0.208847	frequently deployed
p1@ZNF628	6.3483	6.2904	-0.0132192	6.23337	6.31833	0.0195315	frequently deployed
p2@ZNF628	6.37753	6.18005	-0.045379	5.84534	5.84868	0.000824025	frequently deployed
p1@ZNF629	6.38121	6.47234	0.0204585	6.31379	6.27393	-0.00913728	frequently deployed
p2@ZNF629	6.33152	6.33828	0.00153819	5.25132	5.10439	-0.0409426	frequently deployed
p1@ZNF630	6.21633	6.20848	-0.0018231	5.73356	5.63083	-0.0260837	frequently deployed
p2@ZNF638	5.20817	6.06787	0.220413	4.72525	4.66942	-0.0171491	frequently deployed
p1@ZNF639	6.34019	6.42424	0.0189996	6.26696	6.23375	-0.00766525	frequently deployed
p2@ZNF639	6.33445	6.43659	0.0230768	6.19865	6.1733	-0.00591357	frequently deployed
p1@ZNF641	6.19401	6.2683	0.0171994	6.04682	6.17432	0.030104	frequently deployed
p1@ZNF644	6.15672	5.8959	-0.0624493	6.23317	6.30099	0.0156135	frequently deployed
p2@ZNF644	5.44663	5.81173	0.0936034	5.41754	5.47052	0.0140396	frequently deployed
p3@ZNF644	5.73834	5.83612	0.0243756	5.32925	5.35158	0.00603113	frequently deployed
p4@ZNF644	5.83567	6.15099	0.0759198	5.91256	6.02859	0.0280372	frequently deployed
p5@ZNF644	5.98956	6.19493	0.048638	5.44053	5.55036	0.028836	frequently deployed
p6@ZNF644	5.56088	5.79591	0.0597211	4.69908	5.01743	0.0945712	frequently deployed
p7@ZNF644	6.27282	6.24542	-0.00631434	5.4855	5.57339	0.0229326	frequently deployed
p9@ZNF644	6.05929	6.1282	0.0163154	5.24874	5.34005	0.0248838	frequently deployed
p1@ZNF646	6.41905	6.33761	-0.0184203	6.42721	6.46902	0.00935514	frequently deployed
p2@ZNF646	5.2724	6.15564	0.223448	5.2814	5.49139	0.0562493	frequently deployed
p1@ZNF649	5.95159	6.079	0.0305585	5.9581	6.04322	0.0204643	frequently deployed
p2@ZNF649	5.79579	6.14316	0.0839764	5.59449	5.68881	0.0241215	frequently deployed
p3@ZNF649	6.15968	6.20448	0.010455	5.74596	5.82544	0.0198192	frequently deployed
p4@ZNF649	6.05737	5.92993	-0.0306772	4.19221	4.01999	-0.0605199	frequently deployed
p1@ZNF652	5.77188	6.37094	0.142464	5.8118	6.04085	0.055767	frequently deployed
p2@ZNF652	6.00539	6.37263	0.0856296	6.00173	6.0553	0.0128203	frequently deployed
p3@ZNF652	6.18722	6.3778	0.0437667	5.52972	5.65556	0.0324635	frequently deployed
p4@ZNF652	5.95666	6.27418	0.0749241	4.1519	4.36675	0.0727862	frequently deployed
p1@ZNF653	6.31584	6.30127	-0.00333218	5.39519	5.5978	0.053186	frequently deployed
p2@ZNF654	6.32741	6.3616	0.00777421	6.29332	6.31255	0.00440091	frequently deployed
p1@ZNF655	6.43758	6.37339	-0.0144568	6.33979	6.37891	0.00887665	frequently deployed
p2@ZNF655	6.27211	6.16041	-0.0259258	6.24727	6.28579	0.00886727	frequently deployed
p3@ZNF655	6.25147	6.17652	-0.0174016	6.14348	6.17329	0.00698333	frequently deployed
p4@ZNF655	6.15547	6.18526	0.00696644	6.10433	6.16294	0.0137855	frequently deployed
p5@ZNF655	6.31013	6.11969	-0.0442099	6.0535	6.09374	0.00956049	frequently deployed
p6@ZNF655	5.97042	6.21681	0.0583428	5.70741	5.74951	0.0106017	frequently deployed
p7@ZNF655	6.12078	5.90555	-0.0516444	4.84585	5.151	0.0881036	frequently deployed
p1@ZNF66	5.73239	6.16155	0.104157	5.51109	5.75529	0.0625495	frequently deployed
p2@ZNF66	6.07249	5.95771	-0.0275291	4.01326	4.20406	0.0670092	frequently deployed
p1@ZNF660	5.70767	5.75365	0.0115748	4.98972	5.02034	0.00882748	frequently deployed
p1@ZNF662	6.01986	5.67355	-0.0854793	5.13775	4.89358	-0.0702458	frequently deployed
p2@ZNF664	5.90341	6.21759	0.074808	5.56384	5.6268	0.016235	frequently deployed
p6@ZNF664	6.27926	6.35721	0.0177993	4.49055	4.56006	0.0221597	frequently deployed
p1@ZNF665	6.2602	6.18251	-0.0180163	6.03913	5.91824	-0.0291705	frequently deployed
p1@ZNF667	6.02686	6.2755	0.0583235	5.23207	5.12265	-0.0304927	frequently deployed
p2@ZNF667	6.059	6.15645	0.0230186	5.05768	5.06532	0.002178	frequently deployed
p1@ZNF668	6.33946	6.34296	0.000794749	6.25941	6.31915	0.013705	frequently deployed
p2@ZNF668	6.281	6.20159	-0.0183563	5.97947	6.10459	0.0298769	frequently deployed
p1@ZNF669	6.18674	6.28089	0.0217894	6.18185	6.22158	0.00924375	frequently deployed
p1@ZNF670	6.11463	6.18979	0.017625	5.9219	5.95713	0.00855733	frequently deployed
p1@ZNF671	6.20473	6.13118	-0.0172042	5.99388	5.91402	-0.0193516	frequently deployed
p2@ZNF671	6.04916	6.16368	0.0270572	5.33413	5.25605	-0.0212745	frequently deployed
p1@ZNF672	6.23635	5.95972	-0.0654571	6.14248	6.1012	-0.00972657	frequently deployed
p2@ZNF672	6.33945	6.41214	0.0164468	6.29064	6.21499	-0.0174545	frequently deployed
p3@ZNF672	6.16574	6.17798	0.00286174	6.10356	6.06384	-0.00941821	frequently deployed
p4@ZNF672	6.28591	5.80989	-0.11361	6.13409	6.08566	-0.0114349	frequently deployed
p5@ZNF672	6.20631	6.32849	0.0281255	5.88894	5.90488	0.00389976	frequently deployed
p6@ZNF672	6.31064	5.15576	-0.291602	5.71123	5.85191	0.0351076	frequently deployed
p1@ZNF674	6.22004	6.37383	0.0352372	6.09702	6.23085	0.0313246	frequently deployed
p1@ZNF675	6.17874	6.17435	-0.001026	5.87909	5.95446	0.0183771	frequently deployed
p2@ZNF675	6.1066	5.98663	-0.028626	5.79667	5.80291	0.00155285	frequently deployed
p3@ZNF675	6.0729	5.95622	-0.0279885	3.7739	3.85431	0.0304183	frequently deployed
p4@ZNF675	6.28712	6.14629	-0.0326837	4.17757	4.31703	0.047374	frequently deployed
p1@ZNF677	6.28823	6.33894	0.0115895	6.12858	6.105	-0.00556194	frequently deployed
p2@ZNF677	6.26652	6.11009	-0.0364701	5.99887	6.02059	0.00521352	frequently deployed
p3@ZNF677	5.98052	6.37327	0.0917633	4.36656	4.19625	-0.0573955	frequently deployed
p1@ZNF678	6.02651	6.22674	0.0471542	5.75015	5.78048	0.00758936	frequently deployed
p2@ZNF678	5.8297	6.11807	0.0696539	4.2232	4.24424	0.00716906	frequently deployed
p1@ZNF680	5.66928	6.22573	0.135078	5.7002	5.83552	0.0338495	frequently deployed
p2@ZNF680	5.65724	5.8491	0.0481153	4.79066	4.95008	0.0472269	frequently deployed
p1@ZNF681	5.88324	6.10012	0.0522264	5.4875	5.59719	0.028554	frequently deployed
p2@ZNF681	5.90292	5.37951	-0.133954	4.94678	4.99514	0.0140349	frequently deployed
p1@ZNF682	5.94213	6.2963	0.0835252	5.53233	5.80608	0.0696779	frequently deployed
p2@ZNF682	5.4547	6.0667	0.153412	5.01642	5.35102	0.0931549	frequently deployed
p4@ZNF682	6.20385	6.20239	-0.00034016	5.2223	5.17257	-0.0138042	frequently deployed
p1@ZNF684	6.33981	5.39817	-0.23197	6.14678	6.09091	-0.0131718	frequently deployed
p2@ZNF684	6.17037	6.28664	0.0269319	5.09937	4.96866	-0.0374627	frequently deployed
p2@ZNF687	6.23401	6.03506	-0.0467934	5.7512	5.92207	0.0422399	frequently deployed
p1@ZNF689	6.26683	6.36606	0.0226659	6.21223	6.21935	0.00165059	frequently deployed
p2@ZNF689	5.98115	5.93753	-0.0105588	5.43148	5.29361	-0.0370943	frequently deployed
p7@ZNF689	5.91933	6.15718	0.0568359	3.68912	3.79643	0.0413662	frequently deployed
p1@ZNF69	5.94055	6.01205	0.0172607	5.76009	5.69708	-0.0158702	frequently deployed
p1@ZNF691	6.37005	6.42466	0.0123149	6.32803	6.3133	-0.00336174	frequently deployed
p1@ZNF692	6.1911	5.70211	-0.1187	6.13582	6.21268	0.0179583	frequently deployed
p2@ZNF692	6.18058	5.75689	-0.102453	5.78611	5.85043	0.0159481	frequently deployed
p3@ZNF692	6.10648	6.20742	0.0236529	5.50887	5.62185	0.029287	frequently deployed
p4@ZNF692	6.21475	5.92421	-0.0690731	5.03673	4.93624	-0.0290759	frequently deployed
p2@ZNF695	5.74245	6.01439	0.0667508	5.14856	5.36894	0.0604687	frequently deployed
p3@ZNF695	5.72982	6.16359	0.105281	4.71969	4.79773	0.0236578	frequently deployed
p1@ZNF697	6.02103	5.64289	-0.0935764	6.06219	5.91349	-0.0358296	frequently deployed
p2@ZNF697	6.12495	5.73829	-0.0940779	5.49229	5.4417	-0.0133525	frequently deployed
p1@ZNF699	6.14439	6.13368	-0.00251492	5.71369	5.71687	0.000803067	frequently deployed
p1@ZNF7	6.50479	6.49802	-0.00150194	6.43561	6.45994	0.00544264	frequently deployed
p1@ZNF70	6.25602	6.03584	-0.0516905	6.13211	6.13103	-0.000254858	frequently deployed
p2@ZNF70	6.03493	6.09638	0.0146153	3.73355	3.69587	-0.0146339	frequently deployed
p4@ZNF70	6.16905	6.32293	0.0355446	2.58271	2.24376	-0.20297	frequently deployed
p3@ZNF700	6.05188	5.8999	-0.0366912	5.05816	5.30613	0.0690477	frequently deployed
p1@ZNF701	6.16185	6.2911	0.0299493	6.06788	5.97907	-0.02127	frequently deployed
p1@ZNF703	6.10183	5.6083	-0.121677	5.98634	5.89318	-0.0226281	frequently deployed
p2@ZNF703	6.06692	5.46152	-0.151662	6.02722	5.98299	-0.0106255	frequently deployed
p10@ZNF704	5.58236	4.903	-0.187212	4.61947	4.47357	-0.0463004	frequently deployed
p11@ZNF704	5.91549	5.9688	0.0129424	4.4783	4.03699	-0.14967	frequently deployed
p12@ZNF704	6.10926	6.01915	-0.0214377	4.5146	4.16149	-0.117499	frequently deployed
p13@ZNF704	5.80997	5.88647	0.01887	4.23471	3.81349	-0.151154	frequently deployed
p14@ZNF704	5.30136	6.17541	0.220173	3.3485	3.16811	-0.0798948	frequently deployed
p2@ZNF704	6.11301	5.08223	-0.266421	4.19623	4.01211	-0.0647337	frequently deployed
p1@ZNF706	5.44385	6.35819	0.223989	6.39921	6.47176	0.016265	frequently deployed
p13@ZNF706	5.76117	6.25968	0.119728	3.52536	3.96313	0.168871	frequently deployed
p2@ZNF706	6.18987	6.14481	-0.0105394	5.98154	6.07971	0.0234858	frequently deployed
p4@ZNF706	5.38808	5.97316	0.148724	4.53179	5.04591	0.155033	frequently deployed
p1@ZNF707	6.3873	6.4263	0.00878281	6.35402	6.41419	0.0135992	frequently deployed
p2@ZNF707	6.32845	6.25315	-0.0172687	5.82108	5.91663	0.0234909	frequently deployed
p1@ZNF708	5.77445	6.10369	0.0799986	5.50011	5.75345	0.0649656	frequently deployed
p2@ZNF708	6.04662	6.2418	0.0458324	5.79411	6.15448	0.0870506	frequently deployed
p3@ZNF708	5.63271	6.19259	0.136713	5.26779	5.63784	0.0979435	frequently deployed
p2@ZNF709	5.86003	6.28192	0.100297	5.69159	5.74617	0.0137692	frequently deployed
p3@ZNF709	5.43317	6.29234	0.211804	4.25842	3.93203	-0.115047	frequently deployed
p1@ZNF71	6.33766	6.3453	0.00173738	6.28589	6.32103	0.00804222	frequently deployed
p2@ZNF71	6.34663	6.36324	0.00377151	5.95859	6.02821	0.0167602	frequently deployed
p1@ZNF710	6.08789	5.57222	-0.127691	5.50634	5.7094	0.052244	frequently deployed
p2@ZNF710	6.30482	6.37874	0.0168149	5.89916	5.88421	-0.00366093	frequently deployed
p1@ZNF711	3.49247	5.20169	0.574733	3.46182	2.6853	-0.366452	frequently deployed
p10@ZNF711	6.12382	6.19899	0.0176018	3.26132	3.16604	-0.0427799	frequently deployed
p2@ZNF711	5.43351	5.89507	0.117625	4.68921	4.53836	-0.0471742	frequently deployed
p3@ZNF711	5.50085	6.2312	0.179857	4.6365	4.65341	0.00524926	frequently deployed
p4@ZNF711	5.63098	6.23604	0.147245	3.91513	3.68848	-0.0860331	frequently deployed
p5@ZNF711	5.98074	6.27761	0.0698902	3.77798	3.47117	-0.122194	frequently deployed
p1@ZNF713	6.1277	6.35996	0.0536732	5.65037	5.92738	0.069051	frequently deployed
p1@ZNF714	5.64133	5.97268	0.0823442	5.60614	5.70679	0.0256738	frequently deployed
p2@ZNF714	5.80772	6.14662	0.0818216	4.97427	4.85803	-0.0341137	frequently deployed
p3@ZNF714	5.87195	6.11243	0.0579073	5.19383	5.2334	0.010951	frequently deployed
p1@ZNF717	6.37369	6.31747	-0.0127812	6.12995	6.05574	-0.0175711	frequently deployed
p2@ZNF717	6.29398	6.31512	0.00483786	4.63654	4.34102	-0.0950143	frequently deployed
p2@ZNF718	5.97083	6.27692	0.0721259	6.00795	6.15045	0.0338181	frequently deployed
p3@ZNF718	6.16205	6.18979	0.0064794	5.34302	5.47109	0.0341709	frequently deployed
p2@ZNF721	6.2889	6.47525	0.0421298	6.15273	6.25796	0.0244678	frequently deployed
p1@ZNF726	5.90557	6.01059	0.0254307	5.51701	5.34037	-0.0469481	frequently deployed
p2@ZNF726	5.48075	6.19545	0.176838	5.24379	4.98034	-0.0743654	frequently deployed
p1@ZNF727	5.50736	5.20127	-0.0824964	3.79337	3.87502	0.0307228	frequently deployed
p1@ZNF730	5.49135	6.05553	0.141093	4.50048	4.73039	0.071878	frequently deployed
p2@ZNF730	5.60536	5.97076	0.0911082	3.69689	3.84134	0.0552981	frequently deployed
p3@ZNF730	4.94826	5.4003	0.126118	4.58294	4.71762	0.0417841	frequently deployed
p1@ZNF732	5.13973	5.78229	0.16995	4.25013	4.46402	0.0708371	frequently deployed
p1@ZNF736	6.13348	6.24906	0.0269346	5.95293	5.93997	-0.00314519	frequently deployed
p2@ZNF736	5.52908	6.00037	0.118012	5.04361	5.37262	0.0911694	frequently deployed
p3@ZNF736	6.07713	6.00786	-0.0165392	5.04545	5.00911	-0.0104286	frequently deployed
p4@ZNF736	6.04545	6.04588	0.000101081	4.81925	4.96848	0.0439968	frequently deployed
p5@ZNF736	6.14263	6.14125	-0.000323018	4.72363	4.70155	-0.00675759	frequently deployed
p6@ZNF736	6.21595	6.32959	0.0261373	3.99116	3.90998	-0.0296493	frequently deployed
p1@ZNF737	5.9082	6.03387	0.0303648	5.78052	5.79012	0.0023931	frequently deployed
p2@ZNF737	6.17777	5.97888	-0.0472093	5.00646	5.02466	0.00523526	frequently deployed
p3@ZNF737	6.131	6.24714	0.0270735	5.03252	5.03089	-0.000469495	frequently deployed
p4@ZNF737	6.11168	6.25411	0.0332353	4.82977	4.77364	-0.0168655	frequently deployed
p5@ZNF737	6.24844	5.97061	-0.0656166	4.56261	4.50031	-0.0198344	frequently deployed
p1@ZNF738	5.66843	6.02293	0.0875154	5.63918	5.95786	0.0793081	frequently deployed
p2@ZNF738	6.14389	6.18254	0.00904651	4.82804	4.9553	0.0375355	frequently deployed
p3@ZNF738	5.89803	6.15586	0.061728	3.99226	3.99381	0.00056065	frequently deployed
p1@ZNF74	6.17591	5.97138	-0.0485872	5.91629	5.95346	0.00903417	frequently deployed
p2@ZNF74	6.00407	6.00028	-0.000911232	5.82317	5.87267	0.0122116	frequently deployed
p1@ZNF740	6.37712	6.49178	0.0257087	6.31373	6.34409	0.00692069	frequently deployed
p2@ZNF740	6.15833	6.31499	0.0362409	5.87082	5.68784	-0.0456801	frequently deployed
p3@ZNF740	6.31701	6.32564	0.00196859	5.87676	5.79249	-0.0208387	frequently deployed
p4@ZNF740	5.88015	6.12629	0.0591622	4.49878	4.73578	0.0740697	frequently deployed
p1@ZNF746	6.36647	6.4347	0.0153797	6.35988	6.39143	0.00713864	frequently deployed
p2@ZNF746	5.80973	6.3867	0.136599	6.17459	6.18287	0.00193295	frequently deployed
p1@ZNF747	6.20617	6.28396	0.0179693	6.05051	6.06648	0.00380289	frequently deployed
p2@ZNF747	6.32441	6.06856	-0.0595758	5.48498	5.55078	0.017203	frequently deployed
p1@ZNF749	6.17531	6.51299	0.0768099	6.0672	5.99759	-0.0166475	frequently deployed
p2@ZNF749	6.03478	6.24321	0.0489879	4.51821	4.5053	-0.00412714	frequently deployed
p1@ZNF750	5.38924	6.21663	0.20605	2.43469	1.93726	-0.329718	frequently deployed
p2@ZNF750	5.42265	6.24974	0.204798	2.39853	1.83221	-0.388563	frequently deployed
p1@ZNF75A	6.37098	6.44862	0.0174751	6.31032	6.24651	-0.0146648	frequently deployed
p1@ZNF75D	6.02519	6.31208	0.0671081	6.06942	5.9703	-0.0237537	frequently deployed
p2@ZNF75D	6.29152	6.11568	-0.0408964	5.80185	5.81867	0.00417618	frequently deployed
p1@ZNF76	6.42235	6.39279	-0.00665589	6.28874	6.30267	0.00319198	frequently deployed
p2@ZNF76	6.17166	6.25367	0.0190435	5.98383	6.02906	0.0108643	frequently deployed
p3@ZNF76	6.10345	6.21579	0.0263116	4.9414	5.00994	0.0198734	frequently deployed
p1@ZNF763	6.28281	6.17664	-0.0245872	6.23434	6.21203	-0.00517191	frequently deployed
p3@ZNF763	5.77922	5.53608	-0.0620111	5.31307	5.37226	0.015983	frequently deployed
p1@ZNF764	6.28787	6.13679	-0.0350857	6.12774	6.17031	0.00998804	frequently deployed
p2@ZNF764	6.09344	6.21358	0.0281668	5.68006	5.70801	0.00708158	frequently deployed
p3@ZNF764	6.28703	6.21526	-0.0165635	5.56833	5.63468	0.0170887	frequently deployed
p4@ZNF764	6.17458	5.89402	-0.0670899	5.35848	5.17107	-0.0513625	frequently deployed
p1@ZNF765	6.3291	6.41052	0.0184426	6.21683	6.25739	0.00938288	frequently deployed
p1@ZNF766	6.27777	6.48778	0.0474716	6.19888	6.22729	0.00659514	frequently deployed
p2@ZNF766	6.3066	6.36594	0.0135109	5.4609	5.71409	0.0653833	frequently deployed
p3@ZNF766	6.26176	6.16265	-0.0230183	4.93197	4.98844	0.0164253	frequently deployed
p1@ZNF768	6.3364	6.33765	0.000286532	6.15851	6.06651	-0.0217136	frequently deployed
p3@ZNF768	6.35215	6.2266	-0.0288019	5.99077	5.86636	-0.0302764	frequently deployed
p8@ZNF768	5.79851	6.09445	0.071814	3.93861	3.58832	-0.134378	frequently deployed
p9@ZNF768	6.2992	6.00149	-0.0698474	5.86464	5.82349	-0.0101584	frequently deployed
p1@ZNF77	6.20254	6.37813	0.0402755	6.10822	6.05913	-0.011643	frequently deployed
p1@ZNF770	6.38499	6.36413	-0.00472003	6.33282	6.40678	0.0167516	frequently deployed
p2@ZNF770	6.10538	6.35246	0.0572327	5.27623	5.26508	-0.00305202	frequently deployed
p3@ZNF770	6.23022	4.61295	-0.433592	4.99086	4.73079	-0.0772063	frequently deployed
p1@ZNF771	6.32526	6.48505	0.0359922	6.16363	6.174	0.002425	frequently deployed
p2@ZNF771	6.10996	6.07946	-0.00721963	5.64904	5.5933	-0.0143068	frequently deployed
p1@ZNF772	6.16254	6.29922	0.0316484	6.05325	5.9415	-0.0268836	frequently deployed
p1@ZNF773	6.21545	6.30547	0.0207447	6.24224	6.16361	-0.0182868	frequently deployed
p1@ZNF774	6.07964	6.22829	0.0348501	5.82043	5.65995	-0.0403349	frequently deployed
p1@ZNF775	6.26647	6.13356	-0.0309282	6.11954	6.24103	0.0283603	frequently deployed
p2@ZNF775	6.28175	5.54768	-0.179281	5.76303	5.73096	-0.00805155	frequently deployed
p1@ZNF776	6.16635	6.47223	0.069848	6.13302	6.20915	0.0177974	frequently deployed
p3@ZNF776	6.22033	6.41323	0.0440611	6.14055	6.16569	0.00589335	frequently deployed
p2@ZNF777	6.29703	6.12459	-0.0400581	4.33974	4.16381	-0.0597033	frequently deployed
p4@ZNF777	6.28113	6.2066	-0.0172217	3.92558	3.47095	-0.177577	frequently deployed
p5@ZNF777	6.41949	6.40697	-0.00281711	6.38254	6.38944	0.00155947	frequently deployed
p1@ZNF778	6.37415	6.18989	-0.0423193	6.29022	6.32222	0.00732102	frequently deployed
p1@ZNF780A	6.30416	6.42521	0.027438	6.17306	6.1681	-0.00116039	frequently deployed
p2@ZNF780A	6.22676	6.01506	-0.0499025	6.07443	6.02423	-0.0119721	frequently deployed
p1@ZNF780B	6.23868	6.298	0.0136513	6.05171	6.1046	0.0125532	frequently deployed
p1@ZNF782	6.25332	6.41329	0.0364422	6.00375	5.97788	-0.00623166	frequently deployed
p1@ZNF783	6.18612	6.38951	0.0466713	6.15244	6.14828	-0.000975819	frequently deployed
p2@ZNF783	6.33152	6.28743	-0.0100801	6.03154	6.08601	0.0129698	frequently deployed
p1@ZNF784	6.31662	6.25268	-0.0146764	6.26855	6.31235	0.0100474	frequently deployed
p1@ZNF785	6.05341	6.15985	0.0251472	5.80333	5.83394	0.00758813	frequently deployed
p3@ZNF785	6.14052	6.18964	0.0114959	5.82859	5.92247	0.0230534	frequently deployed
p1@ZNF786	6.06989	6.11169	0.00989996	6.00443	6.01212	0.00184806	frequently deployed
p1@ZNF787	6.45294	6.41464	-0.00858701	6.30012	6.39732	0.0220876	frequently deployed
p2@ZNF787	6.23772	6.19205	-0.010601	5.93361	5.91212	-0.0052356	frequently deployed
p1@ZNF789	6.068	6.41296	0.0797685	6.07767	6.07207	-0.00132946	frequently deployed
p2@ZNF789	6.12016	6.30971	0.0440034	5.66046	5.73563	0.0190326	frequently deployed
p1@ZNF79	6.36515	6.32679	-0.00872107	6.3754	6.3753	-2.13225e-05	frequently deployed
p1@ZNF790	6.29688	6.32906	0.00735237	5.90248	5.94562	0.0105053	frequently deployed
p2@ZNF790	6.05096	6.26805	0.0508523	5.71117	5.76311	0.0130604	frequently deployed
p3@ZNF790	6.20322	6.22729	0.0055879	5.68334	5.74553	0.0157013	frequently deployed
p4@ZNF790	6.2959	6.36188	0.0150405	5.26559	5.02613	-0.0671482	frequently deployed
p1@ZNF791	6.33561	6.49872	0.0366713	6.29493	6.31521	0.00464056	frequently deployed
p2@ZNF791	6.02645	6.31997	0.0686099	5.26038	5.04862	-0.0592796	frequently deployed
p3@ZNF791	6.2183	6.38336	0.0377953	6.08698	6.08805	0.000253714	frequently deployed
p1@ZNF792	6.00792	5.97475	-0.00798756	5.7021	5.79288	0.022788	frequently deployed
p2@ZNF792	6.13675	6.17611	0.00922203	5.52159	5.61072	0.0231015	frequently deployed
p3@ZNF792	6.22475	5.84859	-0.0899278	4.58318	4.78664	0.0626662	frequently deployed
p1@ZNF793	5.89757	6.11192	0.0515036	5.20543	5.19453	-0.00302228	frequently deployed
p2@ZNF793	5.72594	6.02901	0.0744076	4.80774	4.73217	-0.0228551	frequently deployed
p3@ZNF793	5.96021	6.17114	0.0501741	5.24699	5.32442	0.0211353	frequently deployed
p1@ZNF799	6.17155	6.3659	0.044732	5.7678	5.66685	-0.0254723	frequently deployed
p2@ZNF799	6.06859	5.96256	-0.0254291	5.37563	5.32772	-0.0129168	frequently deployed
p1@ZNF8	6.33342	6.42961	0.0217468	6.26272	6.30684	0.0101268	frequently deployed
p2@ZNF8	6.22475	6.09977	-0.029262	4.82001	4.53361	-0.0883753	frequently deployed
p1@ZNF800	6.36918	6.39732	0.00635906	6.36792	6.39585	0.00631488	frequently deployed
p2@ZNF800	6.0018	6.18758	0.0439792	5.40099	5.71418	0.0813223	frequently deployed
p3@ZNF800	5.33667	5.82179	0.125523	4.6379	4.61531	-0.00704391	frequently deployed
p4@ZNF800	5.58517	6.14835	0.138599	4.4948	4.69449	0.0627108	frequently deployed
p5@ZNF800	5.96337	6.27037	0.0724226	4.81426	5.04869	0.0685948	frequently deployed
p6@ZNF800	5.74995	6.13035	0.092421	4.31278	4.55631	0.0792486	frequently deployed
p7@ZNF800	6.17358	6.36635	0.0443575	5.49177	5.64952	0.0408559	frequently deployed
p8@ZNF800	6.19532	6.05899	-0.0321022	5.82103	5.93609	0.0282365	frequently deployed
p1@ZNF804A	4.86188	4.86808	0.00183875	4.51146	4.42603	-0.0275831	frequently deployed
p3@ZNF804A	6.18188	5.29373	-0.223763	4.54222	4.30682	-0.0767772	frequently deployed
p1@ZNF805	6.30003	6.30107	0.000238966	6.14701	6.08952	-0.0135579	frequently deployed
p2@ZNF805	6.38236	6.46799	0.0192271	6.2043	6.30897	0.0241345	frequently deployed
p3@ZNF805	6.18919	6.34228	0.035253	5.90752	5.92706	0.00476387	frequently deployed
p5@ZNF805	6.01254	5.99293	-0.00471437	3.57028	3.78883	0.0857151	frequently deployed
p1@ZNF808	6.2769	6.38318	0.024222	6.17504	6.21548	0.00941633	frequently deployed
p2@ZNF808	5.83675	6.10497	0.0648196	5.22819	5.39733	0.0459332	frequently deployed
p1@ZNF81	6.21505	6.24663	0.00731357	6.11659	6.16401	0.0111417	frequently deployed
p2@ZNF81	6.31732	6.17229	-0.0335059	6.061	6.03169	-0.00699288	frequently deployed
p1@ZNF813	6.2517	6.19579	-0.0129602	5.89348	6.02684	0.032282	frequently deployed
p1@ZNF814	6.01601	5.71489	-0.0740809	5.88202	5.88242	9.84491e-05	frequently deployed
p2@ZNF814	5.7043	5.83746	0.0332909	4.86256	5.10134	0.0691607	frequently deployed
p1@ZNF821	5.95821	6.22285	0.0626956	5.88801	5.90734	0.00472878	frequently deployed
p2@ZNF821	5.92923	6.04877	0.0287982	4.30347	4.63125	0.105899	frequently deployed
p1@ZNF823	6.18189	6.20877	0.00626005	6.03418	6.07717	0.0102416	frequently deployed
p1@ZNF827	5.71616	6.19967	0.117147	5.69757	5.63552	-0.015799	frequently deployed
p2@ZNF827	5.95423	5.91685	-0.00908541	5.26738	5.28427	0.00461698	frequently deployed
p3@ZNF827	5.97908	6.20502	0.0535126	5.03321	4.86687	-0.0484838	frequently deployed
p4@ZNF827	6.066	6.1772	0.0262067	5.10881	5.23274	0.0345779	frequently deployed
p5@ZNF827	6.00972	6.12534	0.0274928	4.51674	4.21204	-0.100765	frequently deployed
p1@ZNF829	6.17937	6.12717	-0.0122388	5.48395	5.49541	0.00301145	frequently deployed
p2@ZNF829	6.09402	6.18679	0.0217949	5.48102	5.4219	-0.015647	frequently deployed
p1@ZNF83	6.13911	6.0712	-0.0160468	6.0481	6.063	0.00355033	frequently deployed
p3@ZNF83	6.03564	6.17361	0.0326068	5.84972	5.81196	-0.00934242	frequently deployed
p4@ZNF83	5.9133	6.24266	0.0781956	3.80372	3.95241	0.0553211	frequently deployed
p1@ZNF830	6.32978	6.39662	0.0151557	6.26211	6.25894	-0.000729392	frequently deployed
p1@ZNF836	5.93089	6.32741	0.0933668	5.70821	5.60133	-0.0272691	frequently deployed
p2@ZNF836	6.27072	6.26205	-0.00199669	5.95592	5.81789	-0.0338288	frequently deployed
p3@ZNF836	6.3357	6.25119	-0.0193729	6.00665	5.994	-0.00304223	frequently deployed
p1@ZNF837	6.29999	6.04853	-0.0587666	5.87549	5.94114	0.0160286	frequently deployed
p1@ZNF839	6.27797	6.47064	0.0436115	6.31605	6.31106	-0.00114084	frequently deployed
p1@ZNF84	6.22338	6.37409	0.0345223	6.15531	6.21266	0.0133796	frequently deployed
p2@ZNF84	6.08849	6.17992	0.0215044	5.83619	5.997	0.0392138	frequently deployed
p3@ZNF84	6.00488	6.23477	0.0542002	5.10873	5.28401	0.04867	frequently deployed
p4@ZNF84	5.87976	6.14411	0.0634475	5.1716	5.40715	0.0642594	frequently deployed
p5@ZNF84	6.14295	6.30579	0.0377459	4.99074	5.02612	0.0101934	frequently deployed
p1@ZNF843	6.0926	6.27056	0.0415358	5.21174	4.7985	-0.11918	frequently deployed
p1@ZNF844	5.91346	6.21589	0.0719572	5.49925	5.56936	0.018278	frequently deployed
p2@ZNF844	5.98322	6.20183	0.0517712	5.22364	5.00473	-0.0617644	frequently deployed
p3@ZNF844	6.1314	6.17852	0.0110461	5.03736	4.61686	-0.125755	frequently deployed
p4@ZNF844	6.05654	6.13862	0.01942	4.9288	4.66604	-0.0790362	frequently deployed
p1@ZNF845	6.2906	6.38547	0.0215937	6.11465	6.11348	-0.000276645	frequently deployed
p2@ZNF846	5.91951	5.92224	0.000666242	5.50829	5.67589	0.0432431	frequently deployed
p3@ZNF846	6.23732	6.17201	-0.0151846	6.07423	6.08416	0.00235535	frequently deployed
p4@ZNF846	6.23683	6.07464	-0.0380136	5.84298	5.78993	-0.0131601	frequently deployed
p1@ZNF85	6.01272	6.18944	0.0417908	6.00426	5.98001	-0.00583805	frequently deployed
p2@ZNF85	5.76472	5.96244	0.0486521	5.8397	5.75611	-0.0208019	frequently deployed
p1@ZNF850	5.24328	6.25559	0.254676	4.91455	4.91585	0.000380055	frequently deployed
p2@ZNF850	5.98083	6.32234	0.0801133	5.70505	5.7199	0.00375093	frequently deployed
p1@ZNF852	5.95852	6.32503	0.0861171	5.88078	5.7465	-0.0333234	frequently deployed
p2@ZNF852	6.02644	6.19169	0.0390273	3.87457	3.73681	-0.0522314	frequently deployed
p4@ZNF853	6.03736	6.06462	0.00649985	5.23634	5.33292	0.0263664	frequently deployed
p1@ZNF860	4.83584	6.08191	0.330759	4.3241	3.72346	-0.215759	frequently deployed
p1@ZNF862	6.36357	6.41797	0.0122806	6.26474	6.25802	-0.00155025	frequently deployed
p1@ZNF865	6.16654	6.48986	0.073725	6.33005	6.37671	0.0105946	frequently deployed
p2@ZNF865	5.76655	6.25957	0.118357	5.7309	5.73731	0.00161306	frequently deployed
p3@ZNF865	6.19271	6.26764	0.0173521	5.78774	5.67946	-0.0272459	frequently deployed
p4@ZNF865	6.19132	6.30945	0.0272657	4.79538	4.92545	0.0386104	frequently deployed
p5@ZNF865	5.90725	6.25494	0.0825096	4.82798	4.93043	0.0302936	frequently deployed
p1@ZNF878	5.26573	5.89872	0.163769	4.32992	4.5002	0.0556501	frequently deployed
p1@ZNF879	6.11831	6.33559	0.0503464	5.92251	5.86731	-0.0135093	frequently deployed
p2@ZNF879	6.22282	6.27858	0.0128684	5.53805	5.40664	-0.0346437	frequently deployed
p1@ZNF880	6.36808	6.12001	-0.0573242	6.29219	6.25472	-0.00861853	frequently deployed
p1@ZNF883	5.6541	5.74696	0.0235022	5.3255	5.1964	-0.0354043	frequently deployed
p1@ZNF888	6.08583	6.18513	0.0233503	5.77267	5.77239	-7.00242e-05	frequently deployed
p2@ZNF888	6.22383	6.33038	0.0244896	5.77396	5.75151	-0.00562009	frequently deployed
p1@ZNF891	6.13306	6.00283	-0.0309631	5.53342	5.53885	0.00141476	frequently deployed
p2@ZNF891	6.17695	6.19468	0.0041353	5.36774	5.41975	0.0139118	frequently deployed
p3@ZNF891	6.06051	6.20378	0.0337066	4.89766	4.98455	0.0253708	frequently deployed
p1@ZNF90	5.03306	5.18951	0.0441624	4.57695	5.43663	0.248327	frequently deployed
p1@ZNF91	5.98921	6.16282	0.0412251	5.97018	5.94503	-0.00609215	frequently deployed
p1@ZNF92	5.88961	6.14336	0.0608553	5.86592	5.90049	0.00847663	frequently deployed
p2@ZNF92	5.51584	6.10477	0.146355	5.34192	5.53752	0.0518817	frequently deployed
p1@ZNF93	5.86426	5.84217	-0.00544396	5.70354	6.01162	0.0758951	frequently deployed
p2@ZNF93	5.14411	6.03763	0.231061	4.76947	5.40835	0.181361	frequently deployed
p3@ZNF93	6.03378	5.97798	-0.0134036	5.21874	5.20621	-0.0034697	frequently deployed
p4@ZNF93	6.29187	6.11863	-0.0402806	5.07592	5.01312	-0.0179598	frequently deployed
p1@ZNFX1	6.07662	6.44731	0.0854293	6.03786	6.22699	0.0444973	frequently deployed
p2@ZNFX1	5.99379	5.88448	-0.0265536	5.7704	5.78453	0.00352814	frequently deployed
p1@ZNHIT1	6.39988	6.51943	0.0267015	6.44739	6.46302	0.00349494	frequently deployed
p2@ZNHIT1	6.32362	6.0545	-0.0627428	6.00774	5.99464	-0.00314789	frequently deployed
p1@ZNHIT2	6.25911	6.3104	0.0117734	6.27599	6.26575	-0.00235547	frequently deployed
p1@ZNHIT3	6.40061	6.54727	0.0326836	6.41156	6.45966	0.0107825	frequently deployed
p2@ZNHIT3	6.2409	6.36622	0.0286829	6.06776	6.17332	0.0248844	frequently deployed
p1@ZNHIT6	6.23706	6.05346	-0.0431065	6.17108	6.25009	0.0183553	frequently deployed
p2@ZNHIT6	5.99207	6.11394	0.0290474	5.41485	5.4519	0.00983575	frequently deployed
p4@ZNHIT6	6.32704	6.23553	-0.0210192	5.40654	5.31398	-0.0249128	frequently deployed
p1@ZNRF1	5.9895	6.10209	0.026868	6.1027	5.92142	-0.043504	frequently deployed
p2@ZNRF1	6.09348	5.61683	-0.11751	5.77867	5.74152	-0.00930663	frequently deployed
p1@ZNRF2	5.8106	6.25749	0.106897	5.82919	5.96281	0.0326975	frequently deployed
p2@ZNRF2	6.04876	6.284	0.0550425	5.62187	5.66349	0.0106413	frequently deployed
p4@ZNRF2	6.10072	6.28285	0.0424397	5.67965	5.73512	0.0140216	frequently deployed
p5@ZNRF2	5.98639	6.17989	0.0458944	4.86691	4.66432	-0.0613409	frequently deployed
p6@ZNRF2	6.21177	5.95244	-0.0615226	5.39819	5.48707	0.0235604	frequently deployed
p7@ZNRF2	6.21394	6.27228	0.0134822	5.35813	5.58393	0.0595511	frequently deployed
p8@ZNRF2	5.96569	6.28223	0.074587	4.96401	5.07879	0.0329793	frequently deployed
p1@ZNRF3	6.0682	6.40099	0.0770262	5.93381	5.92571	-0.00197135	frequently deployed
p2@ZNRF3	5.50096	5.52211	0.0055367	4.65992	4.50373	-0.0491831	frequently deployed
p3@ZNRF3	5.6699	5.3096	-0.0947201	4.47716	4.4025	-0.0242618	frequently deployed
p4@ZNRF3	5.95588	6.24753	0.0689728	5.21113	4.96381	-0.0701494	frequently deployed
p8@ZNRF3	6.12428	6.24605	0.0284037	4.88082	4.67321	-0.0627086	frequently deployed
p1@ZP3	6.02038	6.16083	0.0332712	5.30798	5.31264	0.00126393	frequently deployed
p2@ZP3	5.98115	5.95363	-0.00665445	4.38914	4.59534	0.0662334	frequently deployed
p3@ZP3	5.91839	6.07657	0.0380508	4.55052	4.73039	0.0559263	frequently deployed
p4@ZP3	6.01919	6.17143	0.036036	3.79286	3.95865	0.0617248	frequently deployed
p5@ZP3	6.18567	6.22985	0.0102663	3.61396	3.97575	0.13765	frequently deployed
p6@ZP3	6.33977	6.07868	-0.0606725	3.2908	3.6571	0.152261	frequently deployed
p9@ZP3	6.26577	6.20664	-0.0136803	3.3996	3.83085	0.172302	frequently deployed
p1@ZPR1	6.42851	6.46389	0.00791775	6.47432	6.49949	0.00559764	frequently deployed
p2@ZPR1	6.34489	6.32287	-0.0050155	5.25785	5.32972	0.0195849	frequently deployed
p1@ZRANB2	6.23588	6.26686	0.00715046	6.17245	6.2123	0.00928299	frequently deployed
p1@ZRANB3	6.07132	6.37302	0.0699685	5.89979	5.98787	0.0213784	frequently deployed
p2@ZRANB3	6.14448	6.36414	0.0506753	5.75025	5.81541	0.0162554	frequently deployed
p1@ZRSR2	6.00399	6.26735	0.0619354	5.99859	6.00862	0.00241047	frequently deployed
p1@ZSCAN1	5.58309	6.07275	0.121287	4.00711	3.69394	-0.117403	frequently deployed
p2@ZSCAN1	5.60915	5.9995	0.0970597	4.00024	3.68745	-0.117464	frequently deployed
p1@ZSCAN12	6.27548	6.17857	-0.0224524	6.07268	6.10984	0.00880058	frequently deployed
p2@ZSCAN12	6.42061	6.08586	-0.0772505	5.41892	5.38394	-0.00934275	frequently deployed
p3@ZSCAN12	6.1372	6.2337	0.022506	4.829	4.99872	0.049836	frequently deployed
p1@ZSCAN16	6.06636	6.33265	0.061978	5.8408	5.9482	0.0262881	frequently deployed
p1@ZSCAN2	6.33009	6.45692	0.028619	6.29914	6.3869	0.0199617	frequently deployed
p2@ZSCAN2	5.97035	5.88828	-0.0199701	4.81592	5.1335	0.0921292	frequently deployed
p1@ZSCAN20	6.3064	6.39992	0.0212385	6.07	6.11583	0.0108521	frequently deployed
p1@ZSCAN21	6.4703	6.42857	-0.00933373	6.25462	6.21752	-0.00858224	frequently deployed
p2@ZSCAN21	6.37937	6.41713	0.00851354	6.10374	6.10811	0.00103387	frequently deployed
p1@ZSCAN22	6.3431	6.27462	-0.0156606	6.17808	6.13044	-0.0111663	frequently deployed
p1@ZSCAN23	6.16793	6.03126	-0.0323249	5.54307	5.55202	0.00232634	frequently deployed
p2@ZSCAN23	5.90852	6.1007	0.0461794	4.10011	4.21022	0.0382325	frequently deployed
p1@ZSCAN25	6.38392	6.44778	0.014358	6.32812	6.35333	0.00573613	frequently deployed
p1@ZSCAN26	6.17447	6.35084	0.0406313	6.14425	6.20145	0.0133689	frequently deployed
p2@ZSCAN26	6.27928	6.32727	0.0109854	5.60746	5.67163	0.0164165	frequently deployed
p3@ZSCAN26	6.28138	6.18477	-0.0223622	5.5424	5.61216	0.0180473	frequently deployed
p4@ZSCAN26	5.74525	6.30663	0.1345	4.60982	4.26364	-0.112625	frequently deployed
p2@ZSCAN29	6.17162	6.26584	0.0218583	6.28674	6.34919	0.0142602	frequently deployed
p1@ZSCAN30	6.29405	6.26265	-0.00721458	6.26076	6.3128	0.0119437	frequently deployed
p2@ZSCAN30	6.20826	6.03069	-0.0418677	4.72051	4.48164	-0.0749154	frequently deployed
p1@ZSCAN31	5.66541	5.67151	0.00155304	4.51387	4.5065	-0.00235662	frequently deployed
p3@ZSCAN31	6.01293	5.93163	-0.01964	4.31695	4.03313	-0.0981121	frequently deployed
p4@ZSCAN31	5.85164	6.1913	0.0814026	3.25627	2.49812	-0.38238	frequently deployed
p5@ZSCAN31	5.78932	6.21925	0.103347	3.149	2.52465	-0.318811	frequently deployed
p7@ZSCAN31	5.72666	6.32897	0.144277	2.73523	2.04403	-0.420247	frequently deployed
p1@ZSCAN32	6.3513	6.50079	0.0335645	6.36344	6.40419	0.00920773	frequently deployed
p1@ZSCAN5A	6.44037	6.4886	0.0107631	6.38347	6.40431	0.00470133	frequently deployed
p1@ZSCAN9	6.34381	6.46753	0.0278649	6.28822	6.35517	0.015279	frequently deployed
p1@ZSWIM1	6.4868	6.46491	-0.00487578	6.38946	6.46224	0.016341	frequently deployed
p2@ZSWIM1	6.28059	6.33727	0.0129636	5.46231	5.46979	0.00197486	frequently deployed
p1@ZSWIM3	6.18078	6.44819	0.0611038	6.23525	6.23695	0.000393106	frequently deployed
p1@ZSWIM4	6.16826	6.21793	0.0115708	6.10512	6.1359	0.00725402	frequently deployed
p2@ZSWIM4	6.16191	6.2653	0.024007	5.74728	5.91425	0.0413168	frequently deployed
p1@ZSWIM5	5.53526	6.09223	0.13832	4.51979	4.32881	-0.0622846	frequently deployed
p2@ZSWIM5	5.86076	6.15637	0.0709919	4.84718	4.84768	0.000146657	frequently deployed
p3@ZSWIM5	6.05101	6.24926	0.0465092	4.1874	4.17191	-0.00534656	frequently deployed
p1@ZSWIM6	6.13486	6.42157	0.0658945	6.09357	6.12541	0.00751783	frequently deployed
p3@ZSWIM6	6.21983	6.31421	0.0217265	4.90937	5.10985	0.0577444	frequently deployed
p1@ZSWIM7	6.4778	6.46549	-0.00274438	6.39966	6.47208	0.0162339	frequently deployed
p2@ZSWIM7	6.40296	6.45735	0.0122039	6.39923	6.44448	0.0101665	frequently deployed
p3@ZSWIM7	6.27325	6.24946	-0.00548117	5.85314	5.84681	-0.00156307	frequently deployed
p1@ZSWIM8	6.50483	5.9743	-0.12274	6.49736	6.5197	0.00495076	frequently deployed
p2@ZSWIM8	5.62435	5.82729	0.0511374	6.1976	6.31816	0.0277927	frequently deployed
p3@ZSWIM8	5.907	6.33347	0.100571	4.10633	4.13566	0.0102676	frequently deployed
p1@ZW10	6.31181	6.44433	0.0299771	6.39745	6.40841	0.00246986	frequently deployed
p2@ZW10	6.2865	6.23377	-0.0121509	4.97853	4.8608	-0.0345243	frequently deployed
p1@ZWILCH	5.87858	6.45791	0.135599	5.8769	5.93937	0.0152548	frequently deployed
p2@ZWILCH	6.2765	6.16514	-0.025827	5.58659	5.64027	0.0137958	frequently deployed
p1@ZWINT	5.72148	6.42282	0.166819	5.68605	5.62136	-0.0165057	frequently deployed
p1@ZXDC	6.41625	6.47044	0.0121338	6.32149	6.3795	0.0131773	frequently deployed
p2@ZXDC	5.7823	6.27976	0.119066	5.55334	5.63925	0.0221491	frequently deployed
p3@ZXDC	5.94725	6.07193	0.029932	4.89374	4.9267	0.00968547	frequently deployed
p1@ZYG11A	4.76978	5.12779	0.104417	2.90977	2.85569	-0.0270625	frequently deployed
p2@ZYG11A	5.86936	6.19894	0.0788181	4.31114	4.42094	0.0362807	frequently deployed
p3@ZYG11A	5.51967	6.05752	0.134145	3.05532	3.29863	0.110544	frequently deployed
p5@ZYG11A	5.58743	5.57496	-0.00322376	2.84044	2.90975	0.0347784	frequently deployed
p1@ZYG11B	6.3522	6.45255	0.022613	6.29752	6.29343	-0.000935856	frequently deployed
p2@ZYG11B	6.09074	6.17102	0.018892	6.08649	6.09529	0.0020843	frequently deployed
p3@ZYG11B	6.21341	6.16903	-0.0103416	4.68113	4.63429	-0.0145096	frequently deployed
p1@ZYX	6.37476	6.2667	-0.0246649	6.28752	6.23679	-0.0116872	frequently deployed
p2@ZYX	6.26149	6.06414	-0.0462031	6.0711	6.00581	-0.0155979	frequently deployed
p23@ZYX	6.19205	6.42716	0.0537646	4.65681	4.60651	-0.0156658	frequently deployed
p5@ZYX	5.40626	5.55653	0.0395537	4.98491	5.33747	0.0985867	frequently deployed
p1@ZZEF1	6.38666	6.48447	0.0219263	6.31885	6.32446	0.00128013	frequently deployed
p1@ZZZ3	6.40957	6.2096	-0.0457273	6.37951	6.38244	0.000663613	frequently deployed
p2@ZZZ3	6.21837	6.0753	-0.0335808	6.1274	6.11537	-0.00283331	frequently deployed
p3@ZZZ3	6.32948	6.09304	-0.0549229	5.39442	5.32323	-0.0191677	frequently deployed
p4@ZZZ3	6.09555	6.10832	0.00302053	4.71639	4.83022	0.0344056	frequently deployed
p1@A1CF	NA	NA	NA	0.762422	0.669243	-0.188059	non_frequently deployed
p1@A2ML1	NA	NA	NA	1.78491	1.37518	-0.376231	non_frequently deployed
p1@A4GNT	NA	NA	NA	0.0945382	0.0364985	-1.37306	non_frequently deployed
p1@AADAC	NA	NA	NA	2.34813	2.19304	-0.098582	non_frequently deployed
p1@AADACL2	NA	NA	NA	0.887645	0.847818	-0.0662281	non_frequently deployed
p1@AADACL3	NA	NA	NA	0.766409	0.310197	-1.30493	non_frequently deployed
p1@ABCA10	NA	NA	NA	3.23708	2.73428	-0.243528	non_frequently deployed
p1@ABCA12	NA	NA	NA	2.03524	1.769	-0.202261	non_frequently deployed
p1@ABCA13	NA	NA	NA	2.68538	3.144	0.227474	non_frequently deployed
p1@ABCA4	NA	NA	NA	1.44086	0.653961	-1.13966	non_frequently deployed
p1@ABCA6	NA	NA	NA	4.57532	4.41398	-0.0517908	non_frequently deployed
p1@ABCA9	NA	NA	NA	4.50497	4.26528	-0.0788764	non_frequently deployed
p1@ABCB11	NA	NA	NA	0.263003	0.181956	-0.531494	non_frequently deployed
p1@ABCC2	NA	NA	NA	1.19136	1.04596	-0.187782	non_frequently deployed
p1@ABCC9	NA	NA	NA	4.54081	3.82094	-0.249022	non_frequently deployed
p1@ABCG4	NA	NA	NA	3.78575	3.41477	-0.148789	non_frequently deployed
p1@ABCG5	NA	NA	NA	0.36143	0.242721	-0.574417	non_frequently deployed
p1@ABHD12B	NA	NA	NA	2.72424	1.93143	-0.496189	non_frequently deployed
p1@ABI3	NA	NA	NA	4.35716	4.40443	0.015567	non_frequently deployed
p1@ABRA	NA	NA	NA	1.49472	1.02928	-0.538244	non_frequently deployed
p1@ACACB	NA	NA	NA	2.09874	2.07359	-0.0173916	non_frequently deployed
p1@ACADL	NA	NA	NA	3.69071	3.62013	-0.027855	non_frequently deployed
p1@ACAN	NA	NA	NA	2.59328	1.5842	-0.711026	non_frequently deployed
p1@ACE2	NA	NA	NA	1.23753	0.816224	-0.600425	non_frequently deployed
p1@ACER1	NA	NA	NA	0.397693	0.107459	-1.88787	non_frequently deployed
p1@ACKR1	NA	NA	NA	3.17476	2.63691	-0.2678	non_frequently deployed
p1@ACKR4	NA	NA	NA	3.69685	3.63662	-0.0236984	non_frequently deployed
p1@ACMSD	NA	NA	NA	0.452767	0.222694	-1.02371	non_frequently deployed
p1@ACOD1	NA	NA	NA	2.31749	1.77749	-0.38272	non_frequently deployed
p1@ACOT12	NA	NA	NA	1.88713	1.69575	-0.154273	non_frequently deployed
p1@ACOX2	NA	NA	NA	5.52321	5.47993	-0.0113501	non_frequently deployed
p1@ACOXL	NA	NA	NA	2.19223	1.45071	-0.59564	non_frequently deployed
p1@ACP5	NA	NA	NA	2.93837	1.88538	-0.640163	non_frequently deployed
p1@ACP7	NA	NA	NA	3.42242	2.49907	-0.453627	non_frequently deployed
p1@ACRV1	NA	NA	NA	0.0136827	0.00588761	-1.2166	non_frequently deployed
p1@ACSBG1	NA	NA	NA	2.56666	1.75821	-0.54578	non_frequently deployed
p1@ACSBG2	NA	NA	NA	0.442593	0.267578	-0.726024	non_frequently deployed
p1@ACSM2A	NA	NA	NA	0.320428	0.029995	-3.41721	non_frequently deployed
p1@ACSM5	NA	NA	NA	3.71747	3.69914	-0.00712811	non_frequently deployed
p1@ACSM6	NA	NA	NA	0.18883	0.118596	-0.671028	non_frequently deployed
p1@ACTA1	NA	NA	NA	1.57917	0.834878	-0.919526	non_frequently deployed
p1@ACTC1	NA	NA	NA	2.57303	1.98411	-0.374979	non_frequently deployed
p1@ACTL6B	NA	NA	NA	2.81485	1.98817	-0.501615	non_frequently deployed
p1@ACTL7A	NA	NA	NA	0.0430558	0.0298941	-0.526347	non_frequently deployed
p1@ACTL7B	NA	NA	NA	0.0152527	0.00663542	-1.2008	non_frequently deployed
p1@ACTL8	NA	NA	NA	1.9108	2.10285	0.138167	non_frequently deployed
p1@ACTRT2	NA	NA	NA	0.391122	0.111915	-1.80521	non_frequently deployed
p1@ACVRL1	NA	NA	NA	4.32115	3.66487	-0.237655	non_frequently deployed
p1@ADAD1	NA	NA	NA	0.0761082	0.0834682	0.133175	non_frequently deployed
p1@ADAD2	NA	NA	NA	0.312398	0.303587	-0.0412731	non_frequently deployed
p1@ADAM18	NA	NA	NA	0.103085	0.0528795	-0.963062	non_frequently deployed
p1@ADAM2	NA	NA	NA	0.0193489	0.00075514	-4.67936	non_frequently deployed
p1@ADAM20	NA	NA	NA	0.105212	0.0874566	-0.266665	non_frequently deployed
p1@ADAM28	NA	NA	NA	4.32291	3.86041	-0.163249	non_frequently deployed
p1@ADAM29	NA	NA	NA	0.0358629	0.0409034	0.189728	non_frequently deployed
p1@ADAM30	NA	NA	NA	0.0590232	0.123386	1.06382	non_frequently deployed
p1@ADAM33	NA	NA	NA	4.86441	4.56463	-0.0917669	non_frequently deployed
p1@ADAM7	NA	NA	NA	0.0788383	0.0837757	0.0876343	non_frequently deployed
p1@ADAMDEC1	NA	NA	NA	3.07344	2.45073	-0.326638	non_frequently deployed
p1@ADAMTS13	NA	NA	NA	1.56895	2.37011	0.595156	non_frequently deployed
p1@ADAMTS18	NA	NA	NA	3.68567	2.77323	-0.410358	non_frequently deployed
p1@ADAMTS20	NA	NA	NA	2.20163	1.96613	-0.163209	non_frequently deployed
p1@ADAMTS8	NA	NA	NA	2.60884	2.18497	-0.255797	non_frequently deployed
p1@ADAMTSL2	NA	NA	NA	3.74242	2.9059	-0.364986	non_frequently deployed
p1@ADAMTSL3	NA	NA	NA	3.93862	4.13347	0.0696641	non_frequently deployed
p1@ADCY10	NA	NA	NA	0.177454	0	-Inf	non_frequently deployed
p1@ADCY2	NA	NA	NA	3.69265	3.2636	-0.178194	non_frequently deployed
p1@ADCY4	NA	NA	NA	4.7335	3.86656	-0.291855	non_frequently deployed
p1@ADCY8	NA	NA	NA	3.23788	2.00752	-0.689639	non_frequently deployed
p1@ADCYAP1	NA	NA	NA	3.09429	2.48603	-0.315765	non_frequently deployed
p1@ADCYAP1R1	NA	NA	NA	3.41721	2.81532	-0.27952	non_frequently deployed
p1@ADGB	NA	NA	NA	2.124	1.87072	-0.183194	non_frequently deployed
p1@ADGRA1	NA	NA	NA	3.23243	2.51346	-0.362945	non_frequently deployed
p1@ADGRE1	NA	NA	NA	3.42073	3.52822	0.0446344	non_frequently deployed
p1@ADGRE3	NA	NA	NA	2.35251	3.10416	0.400006	non_frequently deployed
p1@ADGRF1	NA	NA	NA	2.40206	2.24402	-0.0981868	non_frequently deployed
p1@ADGRF5	NA	NA	NA	3.82425	3.00983	-0.345497	non_frequently deployed
p1@ADGRG2	NA	NA	NA	3.06387	2.58819	-0.24341	non_frequently deployed
p1@ADGRG3	NA	NA	NA	2.27862	2.79702	0.295728	non_frequently deployed
p1@ADGRG4	NA	NA	NA	0.258738	0.207585	-0.317794	non_frequently deployed
p1@ADGRG5	NA	NA	NA	3.14323	3.75524	0.256661	non_frequently deployed
p1@ADGRG7	NA	NA	NA	0.169347	0.276601	0.70782	non_frequently deployed
p1@ADGRL4	NA	NA	NA	4.90478	4.44611	-0.141643	non_frequently deployed
p1@ADH1A	NA	NA	NA	0.317056	0.347525	0.13238	non_frequently deployed
p1@ADH1B	NA	NA	NA	3.15687	2.89883	-0.123024	non_frequently deployed
p1@ADH1C	NA	NA	NA	2.07747	2.03123	-0.0324698	non_frequently deployed
p1@ADH4	NA	NA	NA	1.4297	2.09686	0.552518	non_frequently deployed
p1@ADH6	NA	NA	NA	0.722157	0.799502	0.146789	non_frequently deployed
p1@ADH7	NA	NA	NA	1.33588	1.06199	-0.331032	non_frequently deployed
p1@ADIG	NA	NA	NA	0.0212778	0.0309459	0.540398	non_frequently deployed
p1@ADIPOQ	NA	NA	NA	1.48035	1.79107	0.274882	non_frequently deployed
p1@ADM5	NA	NA	NA	3.20866	2.74336	-0.226028	non_frequently deployed
p1@ADPRHL1	NA	NA	NA	1.46735	1.23764	-0.24562	non_frequently deployed
p1@ADRA1A	NA	NA	NA	3.24692	2.72451	-0.253078	non_frequently deployed
p1@ADRA2B	NA	NA	NA	3.30765	3.01555	-0.133388	non_frequently deployed
p1@ADRB3	NA	NA	NA	2.00287	1.81073	-0.145499	non_frequently deployed
p1@ADTRP	NA	NA	NA	2.69856	3.80633	0.49621	non_frequently deployed
p1@AFF2	NA	NA	NA	4.32839	4.26543	-0.021138	non_frequently deployed
p1@AFF3	NA	NA	NA	1.84442	2.28324	0.307922	non_frequently deployed
p1@AFM	NA	NA	NA	0.456502	0.308035	-0.567527	non_frequently deployed
p1@AFP	NA	NA	NA	1.00861	0.330756	-1.60853	non_frequently deployed
p1@AGBL4	NA	NA	NA	3.20548	3.36549	0.0702777	non_frequently deployed
p1@AGER	NA	NA	NA	1.00603	1.13327	0.171814	non_frequently deployed
p1@AGMO	NA	NA	NA	3.5062	3.18959	-0.136536	non_frequently deployed
p1@AGR3	NA	NA	NA	1.45253	1.20211	-0.272995	non_frequently deployed
p1@AGRP	NA	NA	NA	1.34848	0.63377	-1.0893	non_frequently deployed
p1@AGTR2	NA	NA	NA	1.25604	1.11263	-0.17492	non_frequently deployed
p1@AGXT	NA	NA	NA	0.598174	0.284099	-1.07417	non_frequently deployed
p1@AGXT2	NA	NA	NA	0.604613	0.356279	-0.763002	non_frequently deployed
p1@AHSG	NA	NA	NA	0.907612	0.540403	-0.748039	non_frequently deployed
p1@AHSP	NA	NA	NA	1.48531	1.02848	-0.530249	non_frequently deployed
p1@AICDA	NA	NA	NA	1.50894	2.20049	0.544284	non_frequently deployed
p1@AIF1	NA	NA	NA	3.63382	3.38754	-0.101249	non_frequently deployed
p1@AIFM3	NA	NA	NA	2.54891	1.7352	-0.554778	non_frequently deployed
p1@AIM2	NA	NA	NA	3.20935	3.63006	0.177711	non_frequently deployed
p1@AIPL1	NA	NA	NA	1.02835	0.459175	-1.16321	non_frequently deployed
p1@AIRE	NA	NA	NA	2.19238	1.62916	-0.428365	non_frequently deployed
p1@AKAP14	NA	NA	NA	2.37768	1.69242	-0.490469	non_frequently deployed
p1@AKAP6	NA	NA	NA	2.98961	2.00119	-0.579099	non_frequently deployed
p1@AKR1B10	NA	NA	NA	3.02697	2.90106	-0.0612959	non_frequently deployed
p1@AKR1B15	NA	NA	NA	2.598	3.1031	0.256307	non_frequently deployed
p1@AKR1C4	NA	NA	NA	0.308983	0.12782	-1.27341	non_frequently deployed
p1@AKR1D1	NA	NA	NA	0.21279	0	-Inf	non_frequently deployed
p1@ALAS2	NA	NA	NA	1.76169	1.7798	0.0147524	non_frequently deployed
p1@ALB	NA	NA	NA	0.970077	1.37043	0.498461	non_frequently deployed
p1@ALDH3A1	NA	NA	NA	2.31225	2.27317	-0.0245937	non_frequently deployed
p1@ALDH3B2	NA	NA	NA	1.94475	1.62064	-0.263024	non_frequently deployed
p1@ALDH8A1	NA	NA	NA	0.812112	1.08898	0.423224	non_frequently deployed
p1@ALDOB	NA	NA	NA	0.748066	0.583321	-0.358876	non_frequently deployed
p1@ALK	NA	NA	NA	3.33558	2.61482	-0.351227	non_frequently deployed
p1@ALLC	NA	NA	NA	0.101719	0.0174263	-2.54525	non_frequently deployed
p1@ALOX12	NA	NA	NA	2.27514	2.06803	-0.137701	non_frequently deployed
p1@ALOX12B	NA	NA	NA	0.989557	0.706115	-0.486878	non_frequently deployed
p1@ALOX15	NA	NA	NA	2.05189	1.22187	-0.74786	non_frequently deployed
p1@ALOX15B	NA	NA	NA	3.74697	2.51333	-0.576122	non_frequently deployed
p1@ALPI	NA	NA	NA	0.445804	0.715268	0.682076	non_frequently deployed
p1@ALPP	NA	NA	NA	0.918298	1.20862	0.396325	non_frequently deployed
p1@ALX3	NA	NA	NA	2.16462	1.77407	-0.287049	non_frequently deployed
p1@AMBN	NA	NA	NA	1.76074	1.76367	0.00239417	non_frequently deployed
p1@AMBP	NA	NA	NA	0.938941	0.597835	-0.651288	non_frequently deployed
p1@AMELX	NA	NA	NA	0.690205	0.638955	-0.111311	non_frequently deployed
p1@AMER3	NA	NA	NA	2.27846	1.3536	-0.751259	non_frequently deployed
p1@AMMECR1L	NA	NA	NA	0.504994	0.144972	-1.80049	non_frequently deployed
p1@AMN	NA	NA	NA	0.938518	0.588677	-0.672908	non_frequently deployed
p1@AMPD1	NA	NA	NA	1.13687	1.10798	-0.0371351	non_frequently deployed
p1@AMT	NA	NA	NA	4.44542	3.95899	-0.167187	non_frequently deployed
p1@AMTN	NA	NA	NA	2.14242	2.83468	0.403947	non_frequently deployed
p1@AMY2B	NA	NA	NA	3.08493	2.99539	-0.0424921	non_frequently deployed
p1@ANGPT2	NA	NA	NA	3.3239	2.59956	-0.354611	non_frequently deployed
p1@ANGPT4	NA	NA	NA	2.83198	1.88974	-0.58362	non_frequently deployed
p1@ANGPTL1	NA	NA	NA	3.73259	3.26305	-0.193955	non_frequently deployed
p1@ANGPTL3	NA	NA	NA	0.427847	0.212589	-1.00903	non_frequently deployed
p1@ANGPTL5	NA	NA	NA	2.43628	2.16002	-0.173637	non_frequently deployed
p1@ANGPTL6	NA	NA	NA	2.1638	2.46994	0.19091	non_frequently deployed
p1@ANGPTL7	NA	NA	NA	2.28122	3.15261	0.466742	non_frequently deployed
p1@ANGPTL8	NA	NA	NA	1.36783	1.52326	0.155275	non_frequently deployed
p1@ANKK1	NA	NA	NA	2.12248	2.26519	0.0938771	non_frequently deployed
p1@ANKRD22	NA	NA	NA	2.61895	2.02575	-0.370534	non_frequently deployed
p1@ANKRD30A	NA	NA	NA	0.14647	0.0728858	-1.00689	non_frequently deployed
p1@ANKRD30B	NA	NA	NA	2.55771	2.72698	0.0924561	non_frequently deployed
p1@ANKRD33	NA	NA	NA	2.81522	2.75363	-0.0319129	non_frequently deployed
p1@ANKRD34C	NA	NA	NA	2.13448	1.66966	-0.354332	non_frequently deployed
p1@ANKRD53	NA	NA	NA	4.89135	4.40391	-0.151446	non_frequently deployed
p1@ANKRD62	NA	NA	NA	0.0132583	0.00646363	-1.03648	non_frequently deployed
p1@ANKRD65	NA	NA	NA	3.40099	3.36136	-0.0169086	non_frequently deployed
p1@ANKRD66	NA	NA	NA	2.00521	1.5282	-0.391923	non_frequently deployed
p1@ANKRD7	NA	NA	NA	0.312251	0.0878915	-1.82891	non_frequently deployed
p1@ANKS4B	NA	NA	NA	0.851133	0.543752	-0.646435	non_frequently deployed
p1@ANXA10	NA	NA	NA	1.84773	1.10963	-0.735672	non_frequently deployed
p1@ANXA13	NA	NA	NA	0.736467	0.436887	-0.753363	non_frequently deployed
p1@AOAH	NA	NA	NA	4.13398	4.12038	-0.00475348	non_frequently deployed
p1@AOC2	NA	NA	NA	1.968	1.99158	0.0171849	non_frequently deployed
p1@AOC3	NA	NA	NA	2.53315	2.60194	0.0386549	non_frequently deployed
p1@AOX1	NA	NA	NA	4.0108	3.87161	-0.0509576	non_frequently deployed
p1@APC2	NA	NA	NA	3.21138	2.78564	-0.205187	non_frequently deployed
p1@APCDD1L	NA	NA	NA	4.69452	4.79546	0.0306906	non_frequently deployed
p1@APCS	NA	NA	NA	0.398232	0.134646	-1.56443	non_frequently deployed
p1@APLNR	NA	NA	NA	3.0401	2.71039	-0.165619	non_frequently deployed
p1@APOA1	NA	NA	NA	1.4866	1.01877	-0.545183	non_frequently deployed
p1@APOA2	NA	NA	NA	1.05099	1.1539	0.134781	non_frequently deployed
p1@APOA4	NA	NA	NA	0.971655	0.351966	-1.46501	non_frequently deployed
p1@APOA5	NA	NA	NA	0.197593	0.030235	-2.70824	non_frequently deployed
p1@APOB	NA	NA	NA	0.998981	0.883802	-0.176734	non_frequently deployed
p1@APOBEC1	NA	NA	NA	0.100432	0.220326	1.13341	non_frequently deployed
p1@APOBEC2	NA	NA	NA	1.62129	0.781558	-1.05272	non_frequently deployed
p1@APOBEC3A	NA	NA	NA	2.97581	3.18771	0.0992359	non_frequently deployed
p1@APOBEC4	NA	NA	NA	0.362091	0.307017	-0.238032	non_frequently deployed
p1@APOC1	NA	NA	NA	3.60737	2.63925	-0.450819	non_frequently deployed
p1@APOC2	NA	NA	NA	3.04597	2.65089	-0.200422	non_frequently deployed
p1@APOC3	NA	NA	NA	0.9113	0.773442	-0.236632	non_frequently deployed
p1@APOF	NA	NA	NA	0.275942	0.12475	-1.14532	non_frequently deployed
p1@APOH	NA	NA	NA	0.845144	0.821631	-0.0407079	non_frequently deployed
p1@AQP10	NA	NA	NA	2.01476	1.92966	-0.0622626	non_frequently deployed
p1@AQP2	NA	NA	NA	0.608835	0.415681	-0.550573	non_frequently deployed
p1@AQP4	NA	NA	NA	2.67851	1.81931	-0.558038	non_frequently deployed
p1@AQP5	NA	NA	NA	1.88245	1.85355	-0.0223221	non_frequently deployed
p1@AQP6	NA	NA	NA	0.881141	0.527374	-0.740547	non_frequently deployed
p1@AQP7	NA	NA	NA	2.07886	2.36083	0.183501	non_frequently deployed
p1@AQP8	NA	NA	NA	0.111359	0.119263	0.098919	non_frequently deployed
p1@AQP9	NA	NA	NA	2.57547	2.4092	-0.0962837	non_frequently deployed
p1@ARGFX	NA	NA	NA	0.0188985	0	-Inf	non_frequently deployed
p1@ARHGAP15	NA	NA	NA	3.9276	4.35252	0.148205	non_frequently deployed
p1@ARHGAP25	NA	NA	NA	3.53052	3.72637	0.0778888	non_frequently deployed
p1@ARHGAP30	NA	NA	NA	3.85006	4.408	0.195243	non_frequently deployed
p1@ARHGAP36	NA	NA	NA	0.820472	0.633908	-0.372182	non_frequently deployed
p1@ARHGAP40	NA	NA	NA	2.52606	2.07634	-0.282843	non_frequently deployed
p1@ARHGEF15	NA	NA	NA	3.62455	3.09685	-0.227001	non_frequently deployed
p1@ARHGEF38	NA	NA	NA	2.22444	1.56971	-0.502944	non_frequently deployed
p1@ARL14EPL	NA	NA	NA	2.03876	2.84713	0.481814	non_frequently deployed
p1@ARL5C	NA	NA	NA	0.0741868	0.0917369	0.30634	non_frequently deployed
p1@ARL9	NA	NA	NA	4.49873	4.16355	-0.111703	non_frequently deployed
p1@ARMC12	NA	NA	NA	0.171046	0.0342782	-2.31902	non_frequently deployed
p1@ARMS2	NA	NA	NA	0.262224	0.289041	0.140473	non_frequently deployed
p1@ARPP21	NA	NA	NA	2.00973	1.26712	-0.665452	non_frequently deployed
p1@ARR3	NA	NA	NA	0.11262	0.0797294	-0.498278	non_frequently deployed
p1@ART1	NA	NA	NA	1.5648	0.974943	-0.68259	non_frequently deployed
p1@ART3	NA	NA	NA	2.48447	1.92431	-0.368596	non_frequently deployed
p1@ART5	NA	NA	NA	3.30142	2.81248	-0.231246	non_frequently deployed
p1@ARX	NA	NA	NA	2.68457	1.95331	-0.458772	non_frequently deployed
p1@ASAH2	NA	NA	NA	0.612259	0.181178	-1.75673	non_frequently deployed
p1@ASB10	NA	NA	NA	0.902945	0.572401	-0.657612	non_frequently deployed
p1@ASB11	NA	NA	NA	1.05118	0.985558	-0.092995	non_frequently deployed
p1@ASB14	NA	NA	NA	1.25146	0.721397	-0.794747	non_frequently deployed
p1@ASB15	NA	NA	NA	0.994906	0.360196	-1.46578	non_frequently deployed
p1@ASB16	NA	NA	NA	2.19427	1.79574	-0.289163	non_frequently deployed
p1@ASB2	NA	NA	NA	2.65677	2.28656	-0.216494	non_frequently deployed
p1@ASB4	NA	NA	NA	1.48213	0.223778	-2.72753	non_frequently deployed
p1@ASB5	NA	NA	NA	2.5895	1.70452	-0.603308	non_frequently deployed
p1@ASGR1	NA	NA	NA	0.923043	0.39962	-1.20777	non_frequently deployed
p1@ASGR2	NA	NA	NA	1.15351	2.3817	1.04596	non_frequently deployed
p1@ASIC5	NA	NA	NA	0.0189193	0	-Inf	non_frequently deployed
p1@ASIP	NA	NA	NA	1.55107	1.109	-0.484009	non_frequently deployed
p1@ASPA	NA	NA	NA	3.69413	3.24226	-0.188235	non_frequently deployed
p1@ASPDH	NA	NA	NA	2.61293	1.86769	-0.484407	non_frequently deployed
p1@ASPG	NA	NA	NA	1.59448	1.35012	-0.24	non_frequently deployed
p1@ASPN	NA	NA	NA	3.83028	3.26792	-0.229076	non_frequently deployed
p1@ASTN1	NA	NA	NA	3.56113	2.93082	-0.281031	non_frequently deployed
p1@ASXL3	NA	NA	NA	3.78742	3.59899	-0.0736222	non_frequently deployed
p1@ATCAY	NA	NA	NA	3.23204	2.24049	-0.528632	non_frequently deployed
p1@ATOH1	NA	NA	NA	1.44351	1.38772	-0.0568619	non_frequently deployed
p1@ATOH7	NA	NA	NA	2.53335	1.64526	-0.622727	non_frequently deployed
p1@ATP10B	NA	NA	NA	2.3792	1.70336	-0.482097	non_frequently deployed
p1@ATP12A	NA	NA	NA	2.3105	1.79146	-0.367066	non_frequently deployed
p1@ATP13A4	NA	NA	NA	2.99479	2.46771	-0.279281	non_frequently deployed
p1@ATP13A5	NA	NA	NA	0.560609	0.332127	-0.755259	non_frequently deployed
p1@ATP1A2	NA	NA	NA	3.43703	2.73382	-0.330242	non_frequently deployed
p1@ATP1B4	NA	NA	NA	2.31727	1.38667	-0.740802	non_frequently deployed
p1@ATP2A1	NA	NA	NA	0.994149	0.732173	-0.441277	non_frequently deployed
p1@ATP2B2	NA	NA	NA	2.63388	1.73706	-0.600545	non_frequently deployed
p1@ATP2B3	NA	NA	NA	2.68895	2.13878	-0.330253	non_frequently deployed
p1@ATP6V0A4	NA	NA	NA	1.70856	1.04952	-0.703047	non_frequently deployed
p1@ATP6V1G3	NA	NA	NA	0.322592	0.132733	-1.28119	non_frequently deployed
p1@ATP8A2	NA	NA	NA	3.0426	2.33416	-0.382405	non_frequently deployed
p1@ATP8B4	NA	NA	NA	2.46413	3.2233	0.387462	non_frequently deployed
p1@AURKC	NA	NA	NA	3.72095	3.43584	-0.115009	non_frequently deployed
p1@AVIL	NA	NA	NA	1.16676	0.632451	-0.883479	non_frequently deployed
p1@AVP	NA	NA	NA	0.9836	1.37359	0.481808	non_frequently deployed
p1@AVPR1A	NA	NA	NA	2.66859	2.59505	-0.0403168	non_frequently deployed
p1@AVPR1B	NA	NA	NA	1.84478	1.91525	0.0540826	non_frequently deployed
p1@AZGP1	NA	NA	NA	3.15682	3.65922	0.21306	non_frequently deployed
p1@AZU1	NA	NA	NA	1.51198	1.32763	-0.18759	non_frequently deployed
p1@B3GAT1	NA	NA	NA	3.545	3.5217	-0.00951205	non_frequently deployed
p1@B3GAT2	NA	NA	NA	2.53804	1.55875	-0.703319	non_frequently deployed
p1@B3GNT6	NA	NA	NA	0.748186	0.865916	0.21083	non_frequently deployed
p1@B4GALNT2	NA	NA	NA	2.0717	1.42591	-0.538927	non_frequently deployed
p1@BAAT	NA	NA	NA	0.533344	0.413069	-0.368685	non_frequently deployed
p1@BARHL1	NA	NA	NA	1.45678	0.539377	-1.43342	non_frequently deployed
p1@BARHL2	NA	NA	NA	1.42047	1.35875	-0.0640864	non_frequently deployed
p1@BARX1	NA	NA	NA	2.1536	2.61625	0.28075	non_frequently deployed
p1@BBOX1	NA	NA	NA	1.08694	1.26571	0.219668	non_frequently deployed
p1@BCAN	NA	NA	NA	2.8273	1.98382	-0.511148	non_frequently deployed
p1@BCL11B	NA	NA	NA	3.03391	3.30941	0.125393	non_frequently deployed
p1@BCL2L15	NA	NA	NA	1.37606	1.57162	0.191702	non_frequently deployed
p1@BCL6B	NA	NA	NA	3.45333	2.83885	-0.282679	non_frequently deployed
p1@BCO1	NA	NA	NA	2.20304	1.83655	-0.2625	non_frequently deployed
p1@BDKRB1	NA	NA	NA	4.35633	4.63745	0.09022	non_frequently deployed
p1@BEST1	NA	NA	NA	2.48237	1.59212	-0.64077	non_frequently deployed
p1@BEST2	NA	NA	NA	0.959428	0.414359	-1.21129	non_frequently deployed
p1@BEST3	NA	NA	NA	2.34012	1.46937	-0.671388	non_frequently deployed
p1@BHLHE22	NA	NA	NA	2.20717	2.13245	-0.0496845	non_frequently deployed
p1@BHLHE23	NA	NA	NA	0.934523	0.622641	-0.585829	non_frequently deployed
p1@BHMT	NA	NA	NA	1.65819	1.55427	-0.0933736	non_frequently deployed
p1@BHMT2	NA	NA	NA	3.63012	3.91628	0.109467	non_frequently deployed
p1@BIRC7	NA	NA	NA	2.7415	1.98231	-0.467783	non_frequently deployed
p1@BLK	NA	NA	NA	1.70964	1.92324	0.169847	non_frequently deployed
p1@BMP10	NA	NA	NA	0.456497	0.0157851	-4.85397	non_frequently deployed
p1@BMP3	NA	NA	NA	2.83796	3.04858	0.103284	non_frequently deployed
p1@BMX	NA	NA	NA	2.99459	2.73528	-0.130673	non_frequently deployed
p1@BNC1	NA	NA	NA	4.55791	4.62218	0.0202013	non_frequently deployed
p1@BOD1L2	NA	NA	NA	0.533474	0.259734	-1.03838	non_frequently deployed
p1@BPI	NA	NA	NA	2.05115	2.59783	0.340875	non_frequently deployed
p1@BPIFA1	NA	NA	NA	0.448615	0.391522	-0.196384	non_frequently deployed
p1@BPIFA2	NA	NA	NA	0.287928	0.424021	0.558427	non_frequently deployed
p1@BPIFB1	NA	NA	NA	0.733929	0.759232	0.0489006	non_frequently deployed
p1@BPIFB2	NA	NA	NA	0.548871	0.417244	-0.395576	non_frequently deployed
p1@BPIFB4	NA	NA	NA	0.382826	0.49401	0.367852	non_frequently deployed
p1@BPIFB6	NA	NA	NA	0.745037	0.426798	-0.803759	non_frequently deployed
p1@BPIFC	NA	NA	NA	1.3133	1.43649	0.129348	non_frequently deployed
p1@BRDT	NA	NA	NA	0.374311	0.698767	0.900574	non_frequently deployed
p1@BRICD5	NA	NA	NA	1.09899	0.992465	-0.147084	non_frequently deployed
p1@BRINP2	NA	NA	NA	3.20718	3.22192	0.00661206	non_frequently deployed
p1@BRINP3	NA	NA	NA	2.68023	2.14307	-0.322678	non_frequently deployed
p1@BRS3	NA	NA	NA	0.284704	0.316704	0.153672	non_frequently deployed
p1@BSND	NA	NA	NA	0.0730771	0	-Inf	non_frequently deployed
p1@BSX	NA	NA	NA	0.90187	0.541209	-0.736734	non_frequently deployed
p1@BTBD17	NA	NA	NA	2.52349	1.94269	-0.377362	non_frequently deployed
p1@BTG4	NA	NA	NA	0.200645	0.207064	0.0454268	non_frequently deployed
p1@BTLA	NA	NA	NA	2.27876	2.6099	0.195746	non_frequently deployed
p1@BTN1A1	NA	NA	NA	0.216675	0.413524	0.932438	non_frequently deployed
p1@BTNL8	NA	NA	NA	0.233127	0.267546	0.198673	non_frequently deployed
p1@BTNL9	NA	NA	NA	2.21754	1.94276	-0.190855	non_frequently deployed
p1@C10orf105	NA	NA	NA	2.14001	1.26942	-0.753451	non_frequently deployed
p1@C10orf53	NA	NA	NA	1.87762	1.0781	-0.800419	non_frequently deployed
p1@C10orf71	NA	NA	NA	1.54985	0.930534	-0.735998	non_frequently deployed
p1@C10orf90	NA	NA	NA	2.3792	2.51196	0.07834	non_frequently deployed
p1@C11orf16	NA	NA	NA	1.19148	0.536405	-1.15137	non_frequently deployed
p1@C11orf86	NA	NA	NA	0.441332	0.458283	0.054373	non_frequently deployed
p1@C11orf87	NA	NA	NA	3.33234	2.96586	-0.168085	non_frequently deployed
p1@C11orf97	NA	NA	NA	2.38447	1.59986	-0.575721	non_frequently deployed
p1@C12orf40	NA	NA	NA	0.129978	0.0239674	-2.43912	non_frequently deployed
p1@C12orf56	NA	NA	NA	3.01028	2.40814	-0.321978	non_frequently deployed
p1@C14orf180	NA	NA	NA	1.76411	1.93374	0.132449	non_frequently deployed
p1@C15orf62	NA	NA	NA	2.40401	2.37564	-0.0171288	non_frequently deployed
p1@C16orf78	NA	NA	NA	0.00896081	0	-Inf	non_frequently deployed
p1@C16orf89	NA	NA	NA	3.53007	3.22925	-0.128494	non_frequently deployed
p1@C16orf96	NA	NA	NA	0.159588	0.0369874	-2.10925	non_frequently deployed
p1@C17orf107	NA	NA	NA	3.39733	4.01116	0.23962	non_frequently deployed
p1@C17orf50	NA	NA	NA	0.016672	0.0291317	0.805164	non_frequently deployed
p1@C17orf78	NA	NA	NA	0.120018	0.203409	0.761138	non_frequently deployed
p1@C17orf99	NA	NA	NA	0.943602	0.689365	-0.45291	non_frequently deployed
p1@C19orf18	NA	NA	NA	0.0864183	0.0861087	-0.00517796	non_frequently deployed
p1@C19orf38	NA	NA	NA	3.93925	3.93426	-0.00182919	non_frequently deployed
p1@C19orf67	NA	NA	NA	0.970469	0.531448	-0.868752	non_frequently deployed
p1@C19orf84	NA	NA	NA	2.72807	2.46724	-0.144983	non_frequently deployed
p1@C1orf141	NA	NA	NA	1.88655	1.29034	-0.547995	non_frequently deployed
p1@C1orf146	NA	NA	NA	0.0431518	0.0890631	1.04541	non_frequently deployed
p1@C1orf162	NA	NA	NA	4.25018	4.20927	-0.0139543	non_frequently deployed
p1@C1orf87	NA	NA	NA	2.07777	1.26021	-0.721371	non_frequently deployed
p1@C1QA	NA	NA	NA	3.618	2.83718	-0.350736	non_frequently deployed
p1@C1QB	NA	NA	NA	3.6569	2.32928	-0.650733	non_frequently deployed
p1@C1QC	NA	NA	NA	3.80465	2.43844	-0.641803	non_frequently deployed
p1@C1QL2	NA	NA	NA	3.03457	2.39504	-0.341444	non_frequently deployed
p1@C1QL3	NA	NA	NA	1.80985	1.25585	-0.527203	non_frequently deployed
p1@C1QL4	NA	NA	NA	2.64696	2.65222	0.00286471	non_frequently deployed
p1@C1QTNF3	NA	NA	NA	3.68133	2.93457	-0.327075	non_frequently deployed
p1@C1QTNF4	NA	NA	NA	3.04492	2.21753	-0.457451	non_frequently deployed
p1@C1QTNF5	NA	NA	NA	5.333	5.18667	-0.0401386	non_frequently deployed
p1@C1QTNF7	NA	NA	NA	2.87894	2.41983	-0.250629	non_frequently deployed
p1@C20orf141	NA	NA	NA	2.39046	2.39801	0.00454684	non_frequently deployed
p1@C20orf144	NA	NA	NA	0.0350567	0.00442452	-2.9861	non_frequently deployed
p1@C20orf173	NA	NA	NA	0.0705532	0.224311	1.66872	non_frequently deployed
p1@C21orf62	NA	NA	NA	2.41568	1.65689	-0.54395	non_frequently deployed
p1@C22orf42	NA	NA	NA	1.80499	1.03117	-0.807707	non_frequently deployed
p1@C2CD4B	NA	NA	NA	2.68059	3.39117	0.33923	non_frequently deployed
p1@C3orf49	NA	NA	NA	0.0298898	0	-Inf	non_frequently deployed
p1@C4BPA	NA	NA	NA	0.923378	1.90745	1.04665	non_frequently deployed
p1@C4BPB	NA	NA	NA	1.60066	1.54702	-0.0491786	non_frequently deployed
p1@C5AR1	NA	NA	NA	3.69798	3.60147	-0.038152	non_frequently deployed
p1@C5orf47	NA	NA	NA	0.0855035	0.00385972	-4.46941	non_frequently deployed
p1@C5orf52	NA	NA	NA	1.41359	1.42926	0.0159082	non_frequently deployed
p1@C6	NA	NA	NA	1.46911	1.99728	0.443099	non_frequently deployed
p1@C6orf118	NA	NA	NA	3.09311	2.27352	-0.444131	non_frequently deployed
p1@C6orf15	NA	NA	NA	2.87644	1.61308	-0.834467	non_frequently deployed
p1@C6orf163	NA	NA	NA	0.706893	0.441974	-0.677531	non_frequently deployed
p1@C6orf58	NA	NA	NA	0.417581	0.53837	0.366541	non_frequently deployed
p1@C7	NA	NA	NA	2.63945	2.16035	-0.288977	non_frequently deployed
p1@C7orf33	NA	NA	NA	0.0287329	0.0381462	0.408835	non_frequently deployed
p1@C8A	NA	NA	NA	0.393308	0.532939	0.438312	non_frequently deployed
p1@C8B	NA	NA	NA	0.336079	0.232416	-0.532087	non_frequently deployed
p1@C8G	NA	NA	NA	1.30084	2.05123	0.657046	non_frequently deployed
p1@C8orf34	NA	NA	NA	3.79021	3.31111	-0.194961	non_frequently deployed
p1@C8orf74	NA	NA	NA	0.0465635	0	-Inf	non_frequently deployed
p1@CA1	NA	NA	NA	1.51662	1.40295	-0.112389	non_frequently deployed
p1@CA10	NA	NA	NA	2.5827	1.44237	-0.840435	non_frequently deployed
p1@CA14	NA	NA	NA	3.06935	2.15151	-0.512581	non_frequently deployed
p1@CA3	NA	NA	NA	1.61713	1.53267	-0.0773839	non_frequently deployed
p1@CA4	NA	NA	NA	3.46254	3.0153	-0.199528	non_frequently deployed
p1@CA6	NA	NA	NA	1.07753	1.50859	0.485471	non_frequently deployed
p1@CA7	NA	NA	NA	2.1982	1.41487	-0.635655	non_frequently deployed
p1@CABP5	NA	NA	NA	0.267904	0.0613451	-2.12669	non_frequently deployed
p1@CABP7	NA	NA	NA	2.95666	2.73405	-0.112925	non_frequently deployed
p1@CACNA1B	NA	NA	NA	3.41561	3.26489	-0.0651065	non_frequently deployed
p1@CACNA1F	NA	NA	NA	0.771153	0.199594	-1.94995	non_frequently deployed
p1@CACNA1S	NA	NA	NA	1.8818	0.940823	-1.00012	non_frequently deployed
p1@CACNB2	NA	NA	NA	4.1899	3.8953	-0.105182	non_frequently deployed
p1@CACNG1	NA	NA	NA	1.75651	0.919038	-0.934514	non_frequently deployed
p1@CACNG2	NA	NA	NA	2.65331	1.7884	-0.569125	non_frequently deployed
p1@CACNG3	NA	NA	NA	2.09537	1.46173	-0.519526	non_frequently deployed
p1@CACNG5	NA	NA	NA	2.63765	2.03876	-0.371559	non_frequently deployed
p1@CACNG7	NA	NA	NA	4.36561	4.45754	0.0300629	non_frequently deployed
p1@CACNG8	NA	NA	NA	2.7722	2.8411	0.0354156	non_frequently deployed
p1@CADM3	NA	NA	NA	3.87145	3.66481	-0.0791361	non_frequently deployed
p1@CADPS	NA	NA	NA	3.89041	2.63551	-0.561839	non_frequently deployed
p1@CALCA	NA	NA	NA	2.03662	1.82506	-0.158235	non_frequently deployed
p1@CALCR	NA	NA	NA	2.00786	1.34341	-0.579766	non_frequently deployed
p1@CALML3	NA	NA	NA	1.64238	1.20608	-0.445463	non_frequently deployed
p1@CALML4	NA	NA	NA	3.15892	2.92097	-0.112983	non_frequently deployed
p1@CALML5	NA	NA	NA	1.23655	1.34713	0.123574	non_frequently deployed
p1@CALY	NA	NA	NA	2.62328	1.94246	-0.433489	non_frequently deployed
p1@CAMK1G	NA	NA	NA	3.69555	3.65481	-0.0159947	non_frequently deployed
p1@CAMK2A	NA	NA	NA	2.03005	1.39019	-0.546238	non_frequently deployed
p1@CAMP	NA	NA	NA	1.64014	1.6363	-0.00337449	non_frequently deployed
p1@CAPN14	NA	NA	NA	1.00194	0.620896	-0.690368	non_frequently deployed
p1@CAPN6	NA	NA	NA	2.67629	2.08539	-0.359919	non_frequently deployed
p1@CAPN8	NA	NA	NA	1.67759	1.1696	-0.520366	non_frequently deployed
p1@CAPN9	NA	NA	NA	0.922829	0.883091	-0.0635024	non_frequently deployed
p1@CAPNS2	NA	NA	NA	1.96635	1.62489	-0.275181	non_frequently deployed
p1@CAPSL	NA	NA	NA	2.00848	1.28357	-0.645935	non_frequently deployed
p1@CARD18	NA	NA	NA	1.28804	0.854107	-0.592685	non_frequently deployed
p1@CARTPT	NA	NA	NA	2.17849	1.75579	-0.311206	non_frequently deployed
p1@CASP12	NA	NA	NA	3.43072	2.6582	-0.368064	non_frequently deployed
p1@CASP14	NA	NA	NA	0.867039	0.811601	-0.0953259	non_frequently deployed
p1@CASP5	NA	NA	NA	3.24301	3.08133	-0.0737799	non_frequently deployed
p1@CASQ1	NA	NA	NA	1.25369	1.16554	-0.105189	non_frequently deployed
p1@CASQ2	NA	NA	NA	2.21578	2.14214	-0.0487652	non_frequently deployed
p1@CASR	NA	NA	NA	1.26164	0.608755	-1.05136	non_frequently deployed
p1@CASS4	NA	NA	NA	3.7309	4.01221	0.104876	non_frequently deployed
p1@CATIP	NA	NA	NA	3.19872	3.22478	0.0117041	non_frequently deployed
p1@CATSPER2	NA	NA	NA	0.128324	0.209872	0.709722	non_frequently deployed
p1@CATSPERD	NA	NA	NA	2.89766	3.44189	0.248316	non_frequently deployed
p1@CAV3	NA	NA	NA	2.55931	1.07672	-1.24911	non_frequently deployed
p1@CBLC	NA	NA	NA	3.05083	2.39054	-0.351867	non_frequently deployed
p1@CBLN1	NA	NA	NA	2.70859	2.38122	-0.185843	non_frequently deployed
p1@CBLN4	NA	NA	NA	2.10675	1.20736	-0.803158	non_frequently deployed
p1@CCDC116	NA	NA	NA	0.470598	0.823307	0.806936	non_frequently deployed
p1@CCDC13	NA	NA	NA	5.10867	4.88747	-0.0638598	non_frequently deployed
p1@CCDC141	NA	NA	NA	3.29445	3.3624	0.0294525	non_frequently deployed
p1@CCDC146	NA	NA	NA	3.29775	2.66448	-0.307627	non_frequently deployed
p1@CCDC152	NA	NA	NA	5.0635	5.15501	0.0258416	non_frequently deployed
p1@CCDC160	NA	NA	NA	4.03894	3.99304	-0.0164882	non_frequently deployed
p1@CCDC17	NA	NA	NA	1.4902	1.39772	-0.0924301	non_frequently deployed
p1@CCDC175	NA	NA	NA	2.74469	1.866	-0.556697	non_frequently deployed
p1@CCDC177	NA	NA	NA	3.03376	2.02416	-0.583783	non_frequently deployed
p1@CCDC180	NA	NA	NA	2.44029	1.80568	-0.434506	non_frequently deployed
p1@CCDC182	NA	NA	NA	0.0546309	0.0376834	-0.535788	non_frequently deployed
p1@CCDC185	NA	NA	NA	0.115092	0.0012601	-6.5131	non_frequently deployed
p1@CCDC192	NA	NA	NA	0.0163181	0.0165484	0.0202128	non_frequently deployed
p1@CCDC38	NA	NA	NA	1.37668	1.7166	0.318357	non_frequently deployed
p1@CCDC39	NA	NA	NA	3.791	2.77944	-0.447782	non_frequently deployed
p1@CCDC60	NA	NA	NA	2.63029	1.9994	-0.395659	non_frequently deployed
p1@CCDC63	NA	NA	NA	0.231865	0.0629798	-1.88032	non_frequently deployed
p1@CCDC73	NA	NA	NA	0.0900149	0.0802725	-0.165258	non_frequently deployed
p1@CCDC83	NA	NA	NA	0.0247733	0.00415447	-2.57605	non_frequently deployed
p1@CCDC88B	NA	NA	NA	4.2401	4.90205	0.209288	non_frequently deployed
p1@CCER1	NA	NA	NA	0.0343333	0.101399	1.56236	non_frequently deployed
p1@CCER2	NA	NA	NA	2.14208	1.62906	-0.394977	non_frequently deployed
p1@CCIN	NA	NA	NA	0.0274686	0.055843	1.02359	non_frequently deployed
p1@CCKAR	NA	NA	NA	2.12135	1.34876	-0.653352	non_frequently deployed
p1@CCKBR	NA	NA	NA	2.9284	2.49691	-0.229968	non_frequently deployed
p1@CCL1	NA	NA	NA	2.03065	2.64606	0.381906	non_frequently deployed
p1@CCL11	NA	NA	NA	3.11702	4.01214	0.364207	non_frequently deployed
p1@CCL13	NA	NA	NA	2.54966	1.70434	-0.581095	non_frequently deployed
p1@CCL14	NA	NA	NA	3.14858	3.1622	0.00622669	non_frequently deployed
p1@CCL16	NA	NA	NA	0.24447	0	-Inf	non_frequently deployed
p1@CCL17	NA	NA	NA	1.40795	1.30601	-0.108429	non_frequently deployed
p1@CCL18	NA	NA	NA	2.46791	1.81807	-0.440879	non_frequently deployed
p1@CCL19	NA	NA	NA	1.92448	1.99877	0.0546431	non_frequently deployed
p1@CCL21	NA	NA	NA	2.06161	1.75005	-0.236374	non_frequently deployed
p1@CCL23	NA	NA	NA	2.70006	2.35357	-0.198139	non_frequently deployed
p1@CCL24	NA	NA	NA	2.735	2.5638	-0.0932576	non_frequently deployed
p1@CCL25	NA	NA	NA	0.924553	0.638353	-0.534401	non_frequently deployed
p1@CCL27	NA	NA	NA	0.784675	0.414734	-0.919908	non_frequently deployed
p1@CCL7	NA	NA	NA	3.47117	3.09135	-0.167189	non_frequently deployed
p1@CCL8	NA	NA	NA	2.64286	2.63577	-0.00387455	non_frequently deployed
p1@CCNI2	NA	NA	NA	3.33257	3.29373	-0.0169163	non_frequently deployed
p1@CCR1	NA	NA	NA	3.78178	3.50682	-0.108901	non_frequently deployed
p1@CCR10	NA	NA	NA	2.90919	2.8335	-0.0380334	non_frequently deployed
p1@CCR2	NA	NA	NA	2.64768	3.35466	0.341438	non_frequently deployed
p1@CCR4	NA	NA	NA	2.35568	3.52373	0.580962	non_frequently deployed
p1@CCR5	NA	NA	NA	3.76403	3.92	0.0585731	non_frequently deployed
p1@CCR7	NA	NA	NA	3.34398	3.81528	0.190226	non_frequently deployed
p1@CCR8	NA	NA	NA	2.07416	2.3218	0.162718	non_frequently deployed
p1@CCR9	NA	NA	NA	1.80369	2.93695	0.703368	non_frequently deployed
p1@CD101	NA	NA	NA	3.22089	3.96808	0.30098	non_frequently deployed
p1@CD14	NA	NA	NA	4.01338	3.92026	-0.0338687	non_frequently deployed
p1@CD160	NA	NA	NA	1.90634	2.21999	0.219746	non_frequently deployed
p1@CD163	NA	NA	NA	3.52866	2.59235	-0.444861	non_frequently deployed
p1@CD164L2	NA	NA	NA	2.97726	2.14754	-0.471303	non_frequently deployed
p1@CD177	NA	NA	NA	2.38152	2.37605	-0.00331809	non_frequently deployed
p1@CD180	NA	NA	NA	3.70173	3.50184	-0.080086	non_frequently deployed
p1@CD19	NA	NA	NA	1.47155	1.51114	0.0382966	non_frequently deployed
p1@CD1A	NA	NA	NA	0.403742	0.409673	0.0210414	non_frequently deployed
p1@CD1B	NA	NA	NA	1.61053	1.53187	-0.0722332	non_frequently deployed
p1@CD1C	NA	NA	NA	2.42793	2.55555	0.0739073	non_frequently deployed
p1@CD1D	NA	NA	NA	3.84689	4.11829	0.0983533	non_frequently deployed
p1@CD1E	NA	NA	NA	1.60632	1.64396	0.033418	non_frequently deployed
p1@CD2	NA	NA	NA	2.33739	3.10734	0.410786	non_frequently deployed
p1@CD200R1	NA	NA	NA	3.14761	3.5955	0.191936	non_frequently deployed
p1@CD207	NA	NA	NA	1.13906	1.56647	0.45967	non_frequently deployed
p1@CD209	NA	NA	NA	2.99579	2.20343	-0.443185	non_frequently deployed
p1@CD22	NA	NA	NA	2.08167	1.98429	-0.0691169	non_frequently deployed
p1@CD226	NA	NA	NA	2.98227	3.73473	0.324593	non_frequently deployed
p1@CD244	NA	NA	NA	2.81092	3.54823	0.336057	non_frequently deployed
p1@CD247	NA	NA	NA	2.40079	3.31338	0.464795	non_frequently deployed
p1@CD248	NA	NA	NA	4.91844	4.81269	-0.0313552	non_frequently deployed
p1@CD27	NA	NA	NA	2.34183	3.18851	0.445248	non_frequently deployed
p1@CD300A	NA	NA	NA	4.27688	4.06416	-0.0736019	non_frequently deployed
p1@CD300C	NA	NA	NA	3.68542	3.61421	-0.0281467	non_frequently deployed
p1@CD300E	NA	NA	NA	2.35623	3.34899	0.507246	non_frequently deployed
p1@CD300LB	NA	NA	NA	3.31819	3.5055	0.0792261	non_frequently deployed
p1@CD300LF	NA	NA	NA	3.75264	3.58789	-0.0647702	non_frequently deployed
p1@CD300LG	NA	NA	NA	2.11791	2.08687	-0.0213033	non_frequently deployed
p1@CD34	NA	NA	NA	4.09953	3.74815	-0.129282	non_frequently deployed
p1@CD38	NA	NA	NA	3.84138	4.72109	0.297496	non_frequently deployed
p1@CD3D	NA	NA	NA	2.17652	3.06206	0.492484	non_frequently deployed
p1@CD3E	NA	NA	NA	2.27405	3.1502	0.470183	non_frequently deployed
p1@CD3G	NA	NA	NA	2.28003	3.12814	0.456253	non_frequently deployed
p1@CD4	NA	NA	NA	4.51941	4.76056	0.0749968	non_frequently deployed
p1@CD40LG	NA	NA	NA	2.05361	2.49164	0.278935	non_frequently deployed
p1@CD48	NA	NA	NA	3.81469	4.29024	0.169494	non_frequently deployed
p1@CD5	NA	NA	NA	2.38083	3.23841	0.443819	non_frequently deployed
p1@CD6	NA	NA	NA	2.4703	3.28239	0.410061	non_frequently deployed
p1@CD7	NA	NA	NA	2.78723	3.42294	0.296402	non_frequently deployed
p1@CD72	NA	NA	NA	2.67584	1.77643	-0.591011	non_frequently deployed
p1@CD79A	NA	NA	NA	1.86338	1.75763	-0.0842901	non_frequently deployed
p1@CD79B	NA	NA	NA	2.19878	2.18916	-0.00632538	non_frequently deployed
p1@CD80	NA	NA	NA	3.51108	3.62388	0.0456227	non_frequently deployed
p1@CD84	NA	NA	NA	4.02218	4.48225	0.156248	non_frequently deployed
p1@CD86	NA	NA	NA	3.73486	3.71064	-0.00938457	non_frequently deployed
p1@CD8A	NA	NA	NA	1.96899	2.00972	0.0295384	non_frequently deployed
p1@CD8B	NA	NA	NA	1.37826	1.55521	0.174268	non_frequently deployed
p1@CD93	NA	NA	NA	4.32443	4.386	0.0203966	non_frequently deployed
p1@CD96	NA	NA	NA	2.63809	3.43142	0.379312	non_frequently deployed
p1@CDC20B	NA	NA	NA	2.09183	2.52466	0.271325	non_frequently deployed
p1@CDH10	NA	NA	NA	4.05082	4.35764	0.105336	non_frequently deployed
p1@CDH12	NA	NA	NA	2.78705	2.10597	-0.404255	non_frequently deployed
p1@CDH16	NA	NA	NA	0.839299	0.257168	-1.70648	non_frequently deployed
p1@CDH17	NA	NA	NA	0.721755	0.48835	-0.563593	non_frequently deployed
p1@CDH19	NA	NA	NA	3.22391	2.67122	-0.271313	non_frequently deployed
p1@CDH20	NA	NA	NA	3.19102	2.50756	-0.347736	non_frequently deployed
p1@CDH22	NA	NA	NA	2.72521	2.086	-0.38563	non_frequently deployed
p1@CDH5	NA	NA	NA	3.66453	3.32322	-0.14105	non_frequently deployed
p1@CDH7	NA	NA	NA	3.3229	2.99221	-0.151234	non_frequently deployed
p1@CDH9	NA	NA	NA	2.39725	1.7918	-0.419966	non_frequently deployed
p1@CDHR1	NA	NA	NA	3.56542	3.44895	-0.0479139	non_frequently deployed
p1@CDHR2	NA	NA	NA	0.758439	0.389848	-0.960122	non_frequently deployed
p1@CDHR4	NA	NA	NA	2.85334	2.61256	-0.127187	non_frequently deployed
p1@CDHR5	NA	NA	NA	1.02202	0.909385	-0.168461	non_frequently deployed
p1@CDSN	NA	NA	NA	1.10561	0.736588	-0.58591	non_frequently deployed
p1@CDX1	NA	NA	NA	1.28727	0.641769	-1.00418	non_frequently deployed
p1@CDX2	NA	NA	NA	1.36582	1.32467	-0.04413	non_frequently deployed
p1@CDX4	NA	NA	NA	0.349534	0	-Inf	non_frequently deployed
p1@CEACAM18	NA	NA	NA	0.114787	0.114845	0.000731656	non_frequently deployed
p1@CEACAM20	NA	NA	NA	0.143704	0.0790242	-0.862735	non_frequently deployed
p1@CEACAM21	NA	NA	NA	3.38937	3.73438	0.139852	non_frequently deployed
p1@CEACAM3	NA	NA	NA	2.33383	3.17923	0.44598	non_frequently deployed
p1@CEACAM4	NA	NA	NA	2.98949	3.48319	0.220508	non_frequently deployed
p1@CEACAM7	NA	NA	NA	1.19469	0.596746	-1.00145	non_frequently deployed
p1@CELA2A	NA	NA	NA	0.485556	0.3509	-0.468579	non_frequently deployed
p1@CELA2B	NA	NA	NA	0.617212	0.102996	-2.58318	non_frequently deployed
p1@CELA3A	NA	NA	NA	0.491311	0.160355	-1.61536	non_frequently deployed
p1@CELF3	NA	NA	NA	2.91794	2.14185	-0.446093	non_frequently deployed
p1@CELF4	NA	NA	NA	2.54481	1.88877	-0.430113	non_frequently deployed
p1@CELF5	NA	NA	NA	2.7538	2.02262	-0.445199	non_frequently deployed
p1@CELF6	NA	NA	NA	3.33302	3.71731	0.157429	non_frequently deployed
p1@CEP295NL	NA	NA	NA	0.123293	0.196079	0.66934	non_frequently deployed
p1@CER1	NA	NA	NA	0.632013	0.116721	-2.43689	non_frequently deployed
p1@CERS3	NA	NA	NA	1.77115	1.33597	-0.406801	non_frequently deployed
p1@CES1	NA	NA	NA	3.4145	3.69897	0.115451	non_frequently deployed
p1@CETN1	NA	NA	NA	0.139851	0.0874786	-0.676885	non_frequently deployed
p1@CETP	NA	NA	NA	3.30878	2.81395	-0.233702	non_frequently deployed
p1@CFAP100	NA	NA	NA	2.61625	1.80597	-0.53473	non_frequently deployed
p1@CFAP126	NA	NA	NA	2.74401	2.61787	-0.0678889	non_frequently deployed
p1@CFAP157	NA	NA	NA	2.04995	1.60928	-0.349167	non_frequently deployed
p1@CFAP161	NA	NA	NA	3.42759	3.1375	-0.127578	non_frequently deployed
p1@CFAP44	NA	NA	NA	2.82907	2.18625	-0.371866	non_frequently deployed
p1@CFAP47	NA	NA	NA	2.64809	1.94744	-0.443376	non_frequently deployed
p1@CFAP52	NA	NA	NA	2.73205	2.26041	-0.273399	non_frequently deployed
p1@CFAP58	NA	NA	NA	2.47938	2.93893	0.24531	non_frequently deployed
p1@CFAP65	NA	NA	NA	3.13668	2.38535	-0.39504	non_frequently deployed
p1@CFAP74	NA	NA	NA	2.64419	1.73606	-0.607009	non_frequently deployed
p1@CFC1B	NA	NA	NA	0.449664	0	-Inf	non_frequently deployed
p1@CFP	NA	NA	NA	3.10319	3.76655	0.279491	non_frequently deployed
p1@CFTR	NA	NA	NA	2.52483	2.55985	0.0198712	non_frequently deployed
p1@CGB5	NA	NA	NA	1.87714	2.61461	0.478061	non_frequently deployed
p1@CHAD	NA	NA	NA	2.29662	2.09633	-0.131646	non_frequently deployed
p1@CHADL	NA	NA	NA	2.35429	1.74274	-0.43393	non_frequently deployed
p1@CHGB	NA	NA	NA	2.2976	2.14476	-0.0993157	non_frequently deployed
p1@CHI3L2	NA	NA	NA	2.40258	2.12783	-0.175202	non_frequently deployed
p1@CHIA	NA	NA	NA	0.612386	0.352205	-0.798025	non_frequently deployed
p1@CHIT1	NA	NA	NA	2.41716	2.0018	-0.272011	non_frequently deployed
p1@CHL1	NA	NA	NA	3.27816	3.14659	-0.0590981	non_frequently deployed
p1@CHODL	NA	NA	NA	3.02301	3.19536	0.0799925	non_frequently deployed
p1@CHP2	NA	NA	NA	1.22674	0.969673	-0.339258	non_frequently deployed
p1@CHRDL2	NA	NA	NA	2.58492	2.10402	-0.296968	non_frequently deployed
p1@CHRM1	NA	NA	NA	2.24285	1.45496	-0.624357	non_frequently deployed
p1@CHRM2	NA	NA	NA	3.46064	3.0241	-0.194531	non_frequently deployed
p1@CHRM5	NA	NA	NA	1.42201	0.854152	-0.73537	non_frequently deployed
p1@CHRNA1	NA	NA	NA	3.24264	2.9972	-0.113554	non_frequently deployed
p1@CHRNA2	NA	NA	NA	1.99507	1.21744	-0.712586	non_frequently deployed
p1@CHRNA4	NA	NA	NA	2.89935	1.97029	-0.557321	non_frequently deployed
p1@CHRNA9	NA	NA	NA	1.85593	1.24866	-0.571769	non_frequently deployed
p1@CHRNB2	NA	NA	NA	3.25684	2.41654	-0.430527	non_frequently deployed
p1@CHRNB3	NA	NA	NA	1.99952	1.19523	-0.742365	non_frequently deployed
p1@CHRND	NA	NA	NA	1.55046	0.929194	-0.738648	non_frequently deployed
p1@CHRNE	NA	NA	NA	1.96832	2.12442	0.110101	non_frequently deployed
p1@CHRNG	NA	NA	NA	2.09964	1.10181	-0.930269	non_frequently deployed
p1@CHST4	NA	NA	NA	2.00713	2.06098	0.0381962	non_frequently deployed
p1@CHST5	NA	NA	NA	0.0376143	0.0379361	0.0122914	non_frequently deployed
p1@CHST9	NA	NA	NA	3.63713	2.72387	-0.41714	non_frequently deployed
p1@CIB4	NA	NA	NA	0.392067	0.121745	-1.68724	non_frequently deployed
p1@CIDEA	NA	NA	NA	2.3759	2.51302	0.0809466	non_frequently deployed
p1@CIDEB	NA	NA	NA	0.966064	0.973898	0.0116518	non_frequently deployed
p1@CIDEC	NA	NA	NA	1.71254	1.86778	0.125185	non_frequently deployed
p1@CILP	NA	NA	NA	2.75961	2.61535	-0.0774641	non_frequently deployed
p1@CKM	NA	NA	NA	1.39421	0.800945	-0.799671	non_frequently deployed
p1@CKMT2	NA	NA	NA	2.76032	2.81881	0.0302502	non_frequently deployed
p1@CLC	NA	NA	NA	1.26792	1.3237	0.0621165	non_frequently deployed
p1@CLCA1	NA	NA	NA	0.321646	0.401527	0.320022	non_frequently deployed
p1@CLCA2	NA	NA	NA	2.07834	1.81986	-0.191605	non_frequently deployed
p1@CLCA4	NA	NA	NA	1.27125	0.843621	-0.591582	non_frequently deployed
p1@CLCN1	NA	NA	NA	1.01574	1.11533	0.134935	non_frequently deployed
p1@CLCNKB	NA	NA	NA	0.40226	0.179954	-1.1605	non_frequently deployed
p1@CLDN14	NA	NA	NA	2.70369	3.69876	0.452111	non_frequently deployed
p1@CLDN15	NA	NA	NA	3.27175	2.53546	-0.367813	non_frequently deployed
p1@CLDN16	NA	NA	NA	0.444406	0.00232308	-7.5797	non_frequently deployed
p1@CLDN17	NA	NA	NA	0.466602	0.27498	-0.762865	non_frequently deployed
p1@CLDN19	NA	NA	NA	2.69614	1.87472	-0.524219	non_frequently deployed
p1@CLDN2	NA	NA	NA	1.12505	0.917929	-0.293539	non_frequently deployed
p1@CLDN22	NA	NA	NA	0.227146	0.1421	-0.676712	non_frequently deployed
p1@CLDN6	NA	NA	NA	2.219	1.18534	-0.904612	non_frequently deployed
p1@CLDN8	NA	NA	NA	1.15197	0.797361	-0.530793	non_frequently deployed
p1@CLDND2	NA	NA	NA	0.192796	0.131115	-0.55625	non_frequently deployed
p1@CLEC10A	NA	NA	NA	3.34507	3.08725	-0.115713	non_frequently deployed
p1@CLEC14A	NA	NA	NA	3.66228	3.23624	-0.178426	non_frequently deployed
p1@CLEC17A	NA	NA	NA	2.38537	2.34148	-0.0267929	non_frequently deployed
p1@CLEC18C	NA	NA	NA	0	0	NA	non_frequently deployed
p1@CLEC19A	NA	NA	NA	2.1633	2.23839	0.0492246	non_frequently deployed
p1@CLEC1A	NA	NA	NA	3.94974	3.44768	-0.196132	non_frequently deployed
p1@CLEC1B	NA	NA	NA	1.88905	2.48824	0.397464	non_frequently deployed
p1@CLEC2A	NA	NA	NA	1.09559	0.926629	-0.241648	non_frequently deployed
p1@CLEC2D	NA	NA	NA	2.85738	3.811	0.415475	non_frequently deployed
p1@CLEC2L	NA	NA	NA	2.97069	2.46335	-0.270171	non_frequently deployed
p1@CLEC3A	NA	NA	NA	1.35761	0.718304	-0.9184	non_frequently deployed
p1@CLEC3B	NA	NA	NA	3.66784	3.25191	-0.173642	non_frequently deployed
p1@CLEC4A	NA	NA	NA	3.40897	3.64597	0.0969666	non_frequently deployed
p1@CLEC4C	NA	NA	NA	1.35821	1.34757	-0.0113409	non_frequently deployed
p1@CLEC4D	NA	NA	NA	2.9105	3.26457	0.165624	non_frequently deployed
p1@CLEC4E	NA	NA	NA	3.58459	3.40747	-0.0731057	non_frequently deployed
p1@CLEC4F	NA	NA	NA	1.91131	2.18077	0.190276	non_frequently deployed
p1@CLEC4M	NA	NA	NA	0.873385	0.559562	-0.642321	non_frequently deployed
p1@CLEC5A	NA	NA	NA	3.09963	2.98844	-0.0527055	non_frequently deployed
p1@CLEC6A	NA	NA	NA	3.0398	3.35484	0.142266	non_frequently deployed
p1@CLEC9A	NA	NA	NA	0.023665	0.0191353	-0.306522	non_frequently deployed
p1@CLIC6	NA	NA	NA	3.06167	3.58066	0.225906	non_frequently deployed
p1@CLNK	NA	NA	NA	1.79437	1.71613	-0.0643164	non_frequently deployed
p1@CLPS	NA	NA	NA	0.599934	0.310493	-0.950244	non_frequently deployed
p1@CLPSL1	NA	NA	NA	0.52312	0.183774	-1.50921	non_frequently deployed
p1@CLPSL2	NA	NA	NA	1.95872	1.13977	-0.781177	non_frequently deployed
p1@CLRN1	NA	NA	NA	0.297092	0.298605	0.00733228	non_frequently deployed
p1@CLRN3	NA	NA	NA	0.968407	0.582139	-0.734248	non_frequently deployed
p1@CLUL1	NA	NA	NA	3.71914	3.15682	-0.236496	non_frequently deployed
p1@CLVS1	NA	NA	NA	2.72376	1.72788	-0.656599	non_frequently deployed
p1@CLVS2	NA	NA	NA	3.05634	2.17235	-0.492551	non_frequently deployed
p1@CMA1	NA	NA	NA	1.31353	2.6766	1.02696	non_frequently deployed
p1@CMKLR1	NA	NA	NA	4.4349	3.8389	-0.208207	non_frequently deployed
p1@CMTM5	NA	NA	NA	3.05966	2.87972	-0.0874467	non_frequently deployed
p1@CNDP1	NA	NA	NA	2.11481	1.23176	-0.779806	non_frequently deployed
p1@CNFN	NA	NA	NA	1.43173	1.70606	0.252907	non_frequently deployed
p1@CNGA3	NA	NA	NA	2.11413	1.38686	-0.608245	non_frequently deployed
p1@CNGA4	NA	NA	NA	1.55904	0.858172	-0.861318	non_frequently deployed
p1@CNGB1	NA	NA	NA	0.239249	0.108339	-1.14296	non_frequently deployed
p1@CNGB3	NA	NA	NA	0.20621	0.269724	0.387373	non_frequently deployed
p1@CNR2	NA	NA	NA	2.11131	2.21512	0.0692471	non_frequently deployed
p1@CNTD1	NA	NA	NA	3.08635	2.53496	-0.283941	non_frequently deployed
p1@CNTF	NA	NA	NA	2.31221	2.15787	-0.0996685	non_frequently deployed
p1@CNTN2	NA	NA	NA	2.50806	1.81349	-0.467803	non_frequently deployed
p1@CNTN5	NA	NA	NA	3.00114	2.23919	-0.422529	non_frequently deployed
p1@CNTNAP2	NA	NA	NA	3.03844	2.50783	-0.276893	non_frequently deployed
p1@CNTNAP4	NA	NA	NA	2.26353	1.8927	-0.258131	non_frequently deployed
p1@CNTNAP5	NA	NA	NA	2.83768	2.17313	-0.384936	non_frequently deployed
p1@COL10A1	NA	NA	NA	1.56893	1.40237	-0.161911	non_frequently deployed
p1@COL11A2	NA	NA	NA	2.98186	2.17041	-0.458248	non_frequently deployed
p1@COL15A1	NA	NA	NA	3.84838	3.41417	-0.172717	non_frequently deployed
p1@COL16A1	NA	NA	NA	5.15531	5.06964	-0.0241754	non_frequently deployed
p1@COL17A1	NA	NA	NA	2.23743	1.98716	-0.171134	non_frequently deployed
p1@COL19A1	NA	NA	NA	3.35193	3.15046	-0.089429	non_frequently deployed
p1@COL20A1	NA	NA	NA	2.52731	2.05435	-0.298923	non_frequently deployed
p1@COL26A1	NA	NA	NA	3.03575	2.46992	-0.297589	non_frequently deployed
p1@COL2A1	NA	NA	NA	1.8681	1.33869	-0.480744	non_frequently deployed
p1@COL6A5	NA	NA	NA	0.333921	0.133942	-1.3179	non_frequently deployed
p1@COL8A2	NA	NA	NA	4.62237	4.80493	0.0558819	non_frequently deployed
p1@COLEC10	NA	NA	NA	1.75805	2.1209	0.270703	non_frequently deployed
p1@COLEC11	NA	NA	NA	2.57536	2.84775	0.145048	non_frequently deployed
p1@COLQ	NA	NA	NA	3.30947	3.28584	-0.010336	non_frequently deployed
p1@COMP	NA	NA	NA	2.36451	1.48909	-0.667109	non_frequently deployed
p1@CORIN	NA	NA	NA	2.68573	2.05147	-0.388658	non_frequently deployed
p1@CORT	NA	NA	NA	1.93633	1.15437	-0.746218	non_frequently deployed
p1@COX4I2	NA	NA	NA	3.03221	2.32634	-0.38231	non_frequently deployed
p1@COX6A2	NA	NA	NA	1.5511	0.805873	-0.944669	non_frequently deployed
p1@COX7A1	NA	NA	NA	4.70926	4.10465	-0.19824	non_frequently deployed
p1@COX7B2	NA	NA	NA	0.0616185	0.0723635	0.231899	non_frequently deployed
p1@COX8C	NA	NA	NA	0.301537	0.225771	-0.417473	non_frequently deployed
p1@CP	NA	NA	NA	2.73896	3.93701	0.523474	non_frequently deployed
p1@CPA1	NA	NA	NA	0.916032	0.574556	-0.672951	non_frequently deployed
p1@CPA2	NA	NA	NA	0.598165	0.352648	-0.762314	non_frequently deployed
p1@CPA3	NA	NA	NA	1.55604	2.71766	0.804489	non_frequently deployed
p1@CPA5	NA	NA	NA	0.128781	0.377729	1.55243	non_frequently deployed
p1@CPB1	NA	NA	NA	0.825901	0.553661	-0.576966	non_frequently deployed
p1@CPB2	NA	NA	NA	0.365214	0.251247	-0.539635	non_frequently deployed
p1@CPLX2	NA	NA	NA	2.4575	1.7752	-0.46921	non_frequently deployed
p1@CPLX3	NA	NA	NA	2.09728	1.23158	-0.768006	non_frequently deployed
p1@CPLX4	NA	NA	NA	0.539836	0.435435	-0.310064	non_frequently deployed
p1@CPN1	NA	NA	NA	0.294017	0	-Inf	non_frequently deployed
p1@CPN2	NA	NA	NA	1.12989	1.29499	0.196751	non_frequently deployed
p1@CPNE9	NA	NA	NA	2.29102	1.76936	-0.372766	non_frequently deployed
p1@CPT1B	NA	NA	NA	2.30157	2.24937	-0.0331	non_frequently deployed
p1@CPXM2	NA	NA	NA	4.54693	4.60302	0.017689	non_frequently deployed
p1@CR1	NA	NA	NA	3.83512	4.07534	0.0876501	non_frequently deployed
p1@CR2	NA	NA	NA	1.64212	2.80755	0.773751	non_frequently deployed
p1@CRB2	NA	NA	NA	3.38705	3.83386	0.17877	non_frequently deployed
p1@CRCT1	NA	NA	NA	1.4433	1.22142	-0.240812	non_frequently deployed
p1@CREB3L3	NA	NA	NA	1.45074	1.5755	0.11902	non_frequently deployed
p1@CRH	NA	NA	NA	2.02097	1.55018	-0.382612	non_frequently deployed
p1@CRHBP	NA	NA	NA	2.68707	1.77084	-0.6016	non_frequently deployed
p1@CRHR1	NA	NA	NA	2.46507	1.78859	-0.462808	non_frequently deployed
p1@CRIP3	NA	NA	NA	3.08317	3.41615	0.147956	non_frequently deployed
p1@CRISP1	NA	NA	NA	0.170324	0.137321	-0.310728	non_frequently deployed
p1@CRISP2	NA	NA	NA	1.41123	0.931113	-0.599923	non_frequently deployed
p1@CRNN	NA	NA	NA	0.881105	0.785503	-0.165696	non_frequently deployed
p1@CROCC2	NA	NA	NA	1.71782	1.33918	-0.359224	non_frequently deployed
p1@CRP	NA	NA	NA	0.393128	0.155107	-1.34173	non_frequently deployed
p1@CRTAC1	NA	NA	NA	3.51793	2.89337	-0.281978	non_frequently deployed
p1@CRX	NA	NA	NA	1.05024	0.486637	-1.1098	non_frequently deployed
p1@CRYBA1	NA	NA	NA	1.59686	0.978891	-0.706014	non_frequently deployed
p1@CRYBA2	NA	NA	NA	1.53753	2.08745	0.441121	non_frequently deployed
p1@CRYBA4	NA	NA	NA	1.13278	0.282801	-2.00201	non_frequently deployed
p1@CRYBB1	NA	NA	NA	0.804944	0.438262	-0.877095	non_frequently deployed
p1@CRYBB2	NA	NA	NA	0.0902741	0.0128048	-2.81763	non_frequently deployed
p1@CRYBB3	NA	NA	NA	0.112893	0.00209725	-5.75031	non_frequently deployed
p1@CRYGB	NA	NA	NA	0.000581666	0	-Inf	non_frequently deployed
p1@CRYGC	NA	NA	NA	0.066799	0.000191887	-8.44342	non_frequently deployed
p1@CRYGD	NA	NA	NA	2.23598	1.07541	-1.05603	non_frequently deployed
p1@CRYGS	NA	NA	NA	1.93073	0.861479	-1.16426	non_frequently deployed
p1@CRYM	NA	NA	NA	2.89001	2.23206	-0.372697	non_frequently deployed
p1@CSAG1	NA	NA	NA	1.94272	1.61962	-0.262422	non_frequently deployed
p1@CSF1R	NA	NA	NA	4.32721	3.82454	-0.178152	non_frequently deployed
p1@CSF2RB	NA	NA	NA	4.09425	4.0992	0.00174349	non_frequently deployed
p1@CSF3	NA	NA	NA	3.46426	3.72612	0.105125	non_frequently deployed
p1@CSF3R	NA	NA	NA	3.49935	3.61567	0.0471786	non_frequently deployed
p1@CSHL1	NA	NA	NA	0.383062	0.128318	-1.57785	non_frequently deployed
p1@CSMD1	NA	NA	NA	2.52081	1.87789	-0.424773	non_frequently deployed
p1@CSN1S1	NA	NA	NA	0.964112	0.467023	-1.04571	non_frequently deployed
p1@CSN3	NA	NA	NA	0.754174	0.783583	0.0551888	non_frequently deployed
p1@CSRP3	NA	NA	NA	1.30217	1.05223	-0.307457	non_frequently deployed
p1@CST2	NA	NA	NA	2.58196	2.91489	0.174978	non_frequently deployed
p1@CST4	NA	NA	NA	0.0185287	0.0413833	1.15928	non_frequently deployed
p1@CST5	NA	NA	NA	1.59829	1.61275	0.013001	non_frequently deployed
p1@CST9L	NA	NA	NA	0.0274172	0.00997056	-1.45933	non_frequently deployed
p1@CT45A10	NA	NA	NA	0.155159	0.173634	0.162304	non_frequently deployed
p1@CT83	NA	NA	NA	0.660847	1.15484	0.805301	non_frequently deployed
p1@CTAG1A	NA	NA	NA	0.570892	0.189248	-1.59294	non_frequently deployed
p1@CTCFL	NA	NA	NA	1.09598	0.478385	-1.19598	non_frequently deployed
p1@CTNNA2	NA	NA	NA	3.34846	2.32814	-0.524321	non_frequently deployed
p1@CTNNA3	NA	NA	NA	2.65574	2.12667	-0.32052	non_frequently deployed
p1@CTRB1	NA	NA	NA	0.756328	0.454414	-0.735003	non_frequently deployed
p1@CTRB2	NA	NA	NA	0.69621	0.286906	-1.27894	non_frequently deployed
p1@CTRC	NA	NA	NA	0.446373	0.16066	-1.47424	non_frequently deployed
p1@CTRL	NA	NA	NA	0.32737	0.0906929	-1.85186	non_frequently deployed
p1@CTSE	NA	NA	NA	1.1748	0.85999	-0.450019	non_frequently deployed
p1@CTSG	NA	NA	NA	1.29794	1.71683	0.403522	non_frequently deployed
p1@CTSK	NA	NA	NA	4.35257	4.33225	-0.00675276	non_frequently deployed
p1@CTSW	NA	NA	NA	2.61275	3.44449	0.398722	non_frequently deployed
p1@CTXN3	NA	NA	NA	2.25655	1.52232	-0.56785	non_frequently deployed
p1@CUBN	NA	NA	NA	0.534653	0.284091	-0.912253	non_frequently deployed
p1@CUX2	NA	NA	NA	1.98869	1.85209	-0.102666	non_frequently deployed
p1@CUZD1	NA	NA	NA	1.76003	0.579477	-1.60277	non_frequently deployed
p1@CWH43	NA	NA	NA	2.04202	1.43542	-0.50852	non_frequently deployed
p1@CXCL11	NA	NA	NA	2.52379	2.38571	-0.0811756	non_frequently deployed
p1@CXCL13	NA	NA	NA	2.34021	2.63095	0.168946	non_frequently deployed
p1@CXCL17	NA	NA	NA	1.5823	1.22642	-0.367565	non_frequently deployed
p1@CXCL5	NA	NA	NA	3.87587	4.00348	0.0467336	non_frequently deployed
p1@CXCL6	NA	NA	NA	3.42061	3.86257	0.17531	non_frequently deployed
p1@CXCL9	NA	NA	NA	2.45404	1.76077	-0.47895	non_frequently deployed
p1@CXCR1	NA	NA	NA	2.18442	3.01696	0.465844	non_frequently deployed
p1@CXCR2	NA	NA	NA	1.62602	2.36233	0.538862	non_frequently deployed
p1@CXCR3	NA	NA	NA	2.60679	3.26892	0.326541	non_frequently deployed
p1@CXCR5	NA	NA	NA	1.73959	1.92481	0.145966	non_frequently deployed
p1@CXCR6	NA	NA	NA	2.11647	2.31356	0.128455	non_frequently deployed
p1@CXorf65	NA	NA	NA	0.24078	0.683273	1.50475	non_frequently deployed
p1@CXorf66	NA	NA	NA	0.180973	0.346481	0.937001	non_frequently deployed
p1@CYBB	NA	NA	NA	3.98636	4.0404	0.0194281	non_frequently deployed
p1@CYLC1	NA	NA	NA	0.0320421	0.0679978	1.08552	non_frequently deployed
p1@CYLC2	NA	NA	NA	0.0237859	0.0011295	-4.39635	non_frequently deployed
p1@CYP11A1	NA	NA	NA	1.03538	0.541737	-0.934489	non_frequently deployed
p1@CYP17A1	NA	NA	NA	0.937529	0.324654	-1.52996	non_frequently deployed
p1@CYP19A1	NA	NA	NA	0.971628	0.343399	-1.50052	non_frequently deployed
p1@CYP1A2	NA	NA	NA	0.637117	0.466447	-0.449847	non_frequently deployed
p1@CYP27B1	NA	NA	NA	2.62269	2.56587	-0.0316023	non_frequently deployed
p1@CYP27C1	NA	NA	NA	4.12258	3.9325	-0.068101	non_frequently deployed
p1@CYP2A6	NA	NA	NA	0.51313	0.487271	-0.0745998	non_frequently deployed
p1@CYP2A7	NA	NA	NA	0.165927	0.0739958	-1.16504	non_frequently deployed
p1@CYP2B6	NA	NA	NA	0.457688	0.555928	0.280534	non_frequently deployed
p1@CYP2C18	NA	NA	NA	1.07864	0.709079	-0.605196	non_frequently deployed
p1@CYP2C19	NA	NA	NA	0.427632	0.27961	-0.612954	non_frequently deployed
p1@CYP2C8	NA	NA	NA	0.320084	0.0635828	-2.33174	non_frequently deployed
p1@CYP2C9	NA	NA	NA	0.341786	0.290241	-0.235841	non_frequently deployed
p1@CYP2D6	NA	NA	NA	0.234322	0.273611	0.223634	non_frequently deployed
p1@CYP2E1	NA	NA	NA	0.767768	0.926793	0.271578	non_frequently deployed
p1@CYP2F1	NA	NA	NA	0.442417	0.167341	-1.40261	non_frequently deployed
p1@CYP2W1	NA	NA	NA	1.65698	1.42631	-0.216265	non_frequently deployed
p1@CYP3A4	NA	NA	NA	0.545733	0.42888	-0.347623	non_frequently deployed
p1@CYP3A43	NA	NA	NA	0.306596	0	-Inf	non_frequently deployed
p1@CYP3A5	NA	NA	NA	1.99044	1.78543	-0.156814	non_frequently deployed
p1@CYP4A11	NA	NA	NA	0.245168	0.0551734	-2.15172	non_frequently deployed
p1@CYP4A22	NA	NA	NA	0.26571	0.0555854	-2.25707	non_frequently deployed
p1@CYP4B1	NA	NA	NA	2.44501	2.15355	-0.183121	non_frequently deployed
p1@CYP4F12	NA	NA	NA	3.22098	3.20678	-0.00637439	non_frequently deployed
p1@CYP4F2	NA	NA	NA	1.32108	2.01809	0.61127	non_frequently deployed
p1@CYP4F22	NA	NA	NA	2.7588	2.83642	0.0400334	non_frequently deployed
p1@CYP4F3	NA	NA	NA	1.763	1.9022	0.109631	non_frequently deployed
p1@CYP4F8	NA	NA	NA	0.437528	0.250844	-0.802583	non_frequently deployed
p1@CYP4X1	NA	NA	NA	4.45335	3.93695	-0.177812	non_frequently deployed
p1@CYP4Z1	NA	NA	NA	0.96214	2.39772	1.31735	non_frequently deployed
p1@CYP7A1	NA	NA	NA	0.0987371	0.00489393	-4.33453	non_frequently deployed
p1@CYP8B1	NA	NA	NA	0.311575	0.167745	-0.893312	non_frequently deployed
p1@CYSLTR1	NA	NA	NA	3.78377	3.96056	0.0658792	non_frequently deployed
p1@CYSLTR2	NA	NA	NA	3.61255	4.18677	0.212821	non_frequently deployed
p1@CYTIP	NA	NA	NA	3.63001	4.40185	0.278136	non_frequently deployed
p1@CYTL1	NA	NA	NA	4.11638	3.01065	-0.451299	non_frequently deployed
p1@CYYR1	NA	NA	NA	4.81889	4.12088	-0.225747	non_frequently deployed
p1@DACT2	NA	NA	NA	2.98679	2.44091	-0.291175	non_frequently deployed
p1@DAO	NA	NA	NA	1.45352	0.801353	-0.859036	non_frequently deployed
p1@DAW1	NA	NA	NA	4.34087	4.77161	0.136491	non_frequently deployed
p1@DBH	NA	NA	NA	1.04399	0.541619	-0.946759	non_frequently deployed
p1@DBX1	NA	NA	NA	1.1618	0.159625	-2.8636	non_frequently deployed
p1@DBX2	NA	NA	NA	2.66257	2.18255	-0.286804	non_frequently deployed
p1@DCAF12L1	NA	NA	NA	2.41248	2.06401	-0.225067	non_frequently deployed
p1@DCAF4L1	NA	NA	NA	0.229892	0.142528	-0.689717	non_frequently deployed
p1@DCAF4L2	NA	NA	NA	0.0185002	0	-Inf	non_frequently deployed
p1@DCAF8L2	NA	NA	NA	0.067924	0.00618495	-3.45709	non_frequently deployed
p1@DCC	NA	NA	NA	3.25647	2.68143	-0.280307	non_frequently deployed
p1@DCD	NA	NA	NA	0.348063	0.815256	1.2279	non_frequently deployed
p1@DCDC2B	NA	NA	NA	0.68226	0.558783	-0.288034	non_frequently deployed
p1@DCSTAMP	NA	NA	NA	2.92847	2.85241	-0.0379678	non_frequently deployed
p1@DCT	NA	NA	NA	1.14916	0.641373	-0.841339	non_frequently deployed
p1@DCX	NA	NA	NA	2.41297	1.98985	-0.278153	non_frequently deployed
p1@DDC	NA	NA	NA	0.905443	0.469704	-0.946873	non_frequently deployed
p1@DDN	NA	NA	NA	2.26351	1.74849	-0.372452	non_frequently deployed
p1@DDX25	NA	NA	NA	3.46769	2.31909	-0.58042	non_frequently deployed
p1@DDX3Y	NA	NA	NA	5.06402	5.0221	-0.0119923	non_frequently deployed
p1@DDX4	NA	NA	NA	0.115914	0.0236995	-2.29012	non_frequently deployed
p1@DDX53	NA	NA	NA	0.0246634	0	-Inf	non_frequently deployed
p1@DEFA3	NA	NA	NA	0.617655	0.492564	-0.326488	non_frequently deployed
p1@DEFA4	NA	NA	NA	1.48646	1.76839	0.250552	non_frequently deployed
p1@DEFA5	NA	NA	NA	0.35291	0.209577	-0.751822	non_frequently deployed
p1@DEFA6	NA	NA	NA	0.446288	0.124553	-1.84122	non_frequently deployed
p1@DEFB1	NA	NA	NA	3.1548	3.46614	0.135782	non_frequently deployed
p1@DEFB118	NA	NA	NA	0.42226	0.305654	-0.466232	non_frequently deployed
p1@DEFB123	NA	NA	NA	0.0299152	0.0384612	0.362525	non_frequently deployed
p1@DEFB126	NA	NA	NA	0.384305	0.407068	0.0830172	non_frequently deployed
p1@DEFB127	NA	NA	NA	0.0646663	0.0432979	-0.578716	non_frequently deployed
p1@DEFB132	NA	NA	NA	0.574325	0.403931	-0.507757	non_frequently deployed
p1@DEFB4A	NA	NA	NA	0.992992	0.653885	-0.602744	non_frequently deployed
p1@DENND1C	NA	NA	NA	4.39312	4.77798	0.121155	non_frequently deployed
p1@DES	NA	NA	NA	2.69063	1.9404	-0.471589	non_frequently deployed
p1@DGKB	NA	NA	NA	2.97886	2.32009	-0.360577	non_frequently deployed
p1@DGKG	NA	NA	NA	3.85687	3.75967	-0.036823	non_frequently deployed
p1@DGKK	NA	NA	NA	2.61421	2.2601	-0.209992	non_frequently deployed
p1@DHH	NA	NA	NA	2.87774	2.5576	-0.170145	non_frequently deployed
p1@DHRS7C	NA	NA	NA	1.1407	0.696273	-0.712191	non_frequently deployed
p1@DIO1	NA	NA	NA	0.805013	0.20201	-1.99458	non_frequently deployed
p1@DIRAS3	NA	NA	NA	4.21101	3.93239	-0.0987598	non_frequently deployed
p1@DKK4	NA	NA	NA	1.74161	0.621946	-1.48556	non_frequently deployed
p1@DLEC1	NA	NA	NA	3.8797	3.9928	0.0414578	non_frequently deployed
p1@DLL3	NA	NA	NA	3.02709	3.01739	-0.00463068	non_frequently deployed
p1@DMBT1	NA	NA	NA	0.819022	0.541521	-0.596886	non_frequently deployed
p1@DMBX1	NA	NA	NA	0	0	NA	non_frequently deployed
p1@DMP1	NA	NA	NA	0.732965	0.541231	-0.437498	non_frequently deployed
p1@DMRT1	NA	NA	NA	0.42563	0.103509	-2.03984	non_frequently deployed
p1@DMRT3	NA	NA	NA	1.70135	1.78934	0.0727475	non_frequently deployed
p1@DMRTA2	NA	NA	NA	2.14415	2.14337	-0.000529129	non_frequently deployed
p1@DMRTC2	NA	NA	NA	0.0502168	0.00338254	-3.89199	non_frequently deployed
p1@DMTN	NA	NA	NA	2.59095	2.03155	-0.350905	non_frequently deployed
p1@DNAH1	NA	NA	NA	2.08172	1.79751	-0.211778	non_frequently deployed
p1@DNAH10	NA	NA	NA	2.15706	1.79677	-0.263663	non_frequently deployed
p1@DNAH12	NA	NA	NA	2.29808	1.99652	-0.202941	non_frequently deployed
p1@DNAH2	NA	NA	NA	1.61442	1.36572	-0.241362	non_frequently deployed
p1@DNAH9	NA	NA	NA	3.21104	2.47769	-0.374045	non_frequently deployed
p1@DNAI2	NA	NA	NA	2.67758	2.82447	0.0770499	non_frequently deployed
p1@DNAJB13	NA	NA	NA	3.7234	3.85435	0.0498669	non_frequently deployed
p1@DNAJB7	NA	NA	NA	0.383996	0.38919	0.0193833	non_frequently deployed
p1@DNAJC5B	NA	NA	NA	0.0371318	0.00770956	-2.26794	non_frequently deployed
p1@DNAJC5G	NA	NA	NA	0.0330216	0	-Inf	non_frequently deployed
p1@DNASE1	NA	NA	NA	0.448777	0.289782	-0.631029	non_frequently deployed
p1@DNASE1L3	NA	NA	NA	2.1009	1.73927	-0.272525	non_frequently deployed
p1@DND1	NA	NA	NA	0.549673	0.253282	-1.11783	non_frequently deployed
p1@DNHD1	NA	NA	NA	3.34009	2.53929	-0.395463	non_frequently deployed
p1@DNMT3L	NA	NA	NA	0.667418	0.084131	-2.98788	non_frequently deployed
p1@DNTT	NA	NA	NA	0.449325	0.546985	0.28374	non_frequently deployed
p1@DOK3	NA	NA	NA	3.63993	3.58707	-0.0211041	non_frequently deployed
p1@DOK5	NA	NA	NA	5.10082	4.60482	-0.147587	non_frequently deployed
p1@DPEP1	NA	NA	NA	0.39711	0.371667	-0.0955279	non_frequently deployed
p1@DPEP3	NA	NA	NA	2.20503	1.4986	-0.557182	non_frequently deployed
p1@DPPA2	NA	NA	NA	0.739511	0.00586586	-6.97809	non_frequently deployed
p1@DPPA3	NA	NA	NA	0.918385	0.0411491	-4.48017	non_frequently deployed
p1@DPPA4	NA	NA	NA	2.22786	2.04685	-0.122257	non_frequently deployed
p1@DPPA5	NA	NA	NA	0.605675	0.0536913	-3.49578	non_frequently deployed
p1@DPT	NA	NA	NA	3.20647	2.57678	-0.315418	non_frequently deployed
p1@DPYS	NA	NA	NA	1.24256	0.841837	-0.561699	non_frequently deployed
p1@DQX1	NA	NA	NA	2.11637	2.1713	0.0369665	non_frequently deployed
p1@DRC1	NA	NA	NA	3.27178	2.36521	-0.468109	non_frequently deployed
p1@DRD1	NA	NA	NA	1.93514	1.4189	-0.447664	non_frequently deployed
p1@DRD2	NA	NA	NA	2.17127	1.6492	-0.396779	non_frequently deployed
p1@DRD4	NA	NA	NA	2.53727	2.04213	-0.313206	non_frequently deployed
p1@DRGX	NA	NA	NA	1.70201	0.644126	-1.40183	non_frequently deployed
p1@DRICH1	NA	NA	NA	0.470525	0.391664	-0.264657	non_frequently deployed
p1@DRP2	NA	NA	NA	3.89366	4.11989	0.0814785	non_frequently deployed
p1@DSC1	NA	NA	NA	1.61398	2.06373	0.354627	non_frequently deployed
p1@DSC3	NA	NA	NA	2.98275	3.45767	0.21316	non_frequently deployed
p1@DSCAM	NA	NA	NA	3.06462	2.26157	-0.438383	non_frequently deployed
p1@DSG1	NA	NA	NA	1.22955	1.13386	-0.116881	non_frequently deployed
p1@DSG3	NA	NA	NA	2.08484	1.71734	-0.279764	non_frequently deployed
p1@DTHD1	NA	NA	NA	2.49889	2.89036	0.209959	non_frequently deployed
p1@DUOX1	NA	NA	NA	2.89356	2.64221	-0.131102	non_frequently deployed
p1@DUOX2	NA	NA	NA	1.56341	1.20411	-0.376727	non_frequently deployed
p1@DUOXA1	NA	NA	NA	2.64942	2.47255	-0.0996768	non_frequently deployed
p1@DUOXA2	NA	NA	NA	1.52982	0.838745	-0.867054	non_frequently deployed
p1@DUSP21	NA	NA	NA	0.123401	0	-Inf	non_frequently deployed
p1@DYDC1	NA	NA	NA	0.482227	0.376894	-0.355554	non_frequently deployed
p1@EBF2	NA	NA	NA	4.46997	4.25906	-0.0697302	non_frequently deployed
p1@ECM2	NA	NA	NA	4.30047	3.78354	-0.184759	non_frequently deployed
p1@ECT2L	NA	NA	NA	2.31056	1.80732	-0.354385	non_frequently deployed
p1@EDAR	NA	NA	NA	2.49541	2.31322	-0.109371	non_frequently deployed
p1@EDN3	NA	NA	NA	2.55324	2.04269	-0.32186	non_frequently deployed
p1@EFCAB10	NA	NA	NA	3.37992	2.45032	-0.464023	non_frequently deployed
p1@EFCC1	NA	NA	NA	3.72375	3.27434	-0.185552	non_frequently deployed
p1@EGFL6	NA	NA	NA	3.01503	3.05799	0.0204101	non_frequently deployed
p1@EGFL7	NA	NA	NA	3.58721	3.13858	-0.19275	non_frequently deployed
p1@EIF1AY	NA	NA	NA	5.48243	5.44255	-0.0105337	non_frequently deployed
p1@ELANE	NA	NA	NA	1.00393	1.01173	0.0111591	non_frequently deployed
p1@ELAVL3	NA	NA	NA	2.94785	2.24227	-0.394701	non_frequently deployed
p1@ELN	NA	NA	NA	3.60505	2.74341	-0.394049	non_frequently deployed
p1@ELSPBP1	NA	NA	NA	0.626269	1.00569	0.683337	non_frequently deployed
p1@EMCN	NA	NA	NA	3.97225	3.29751	-0.26858	non_frequently deployed
p1@EMX2	NA	NA	NA	3.55382	2.82096	-0.333183	non_frequently deployed
p1@ENDOU	NA	NA	NA	1.19166	0.71309	-0.740818	non_frequently deployed
p1@ENPEP	NA	NA	NA	2.22517	1.90105	-0.227121	non_frequently deployed
p1@ENPP3	NA	NA	NA	1.57874	2.30357	0.545103	non_frequently deployed
p1@ENPP6	NA	NA	NA	2.54614	2.13895	-0.251407	non_frequently deployed
p1@ENPP7	NA	NA	NA	0.202559	0.239156	0.239613	non_frequently deployed
p1@ENTHD1	NA	NA	NA	0.0168956	0	-Inf	non_frequently deployed
p1@ENTPD8	NA	NA	NA	1.39388	1.21266	-0.200941	non_frequently deployed
p1@EPB42	NA	NA	NA	1.32875	0.883409	-0.588918	non_frequently deployed
p1@EPGN	NA	NA	NA	3.30789	4.23043	0.354893	non_frequently deployed
p1@EPHA8	NA	NA	NA	3.00262	2.60866	-0.202908	non_frequently deployed
p1@EPHX3	NA	NA	NA	2.5376	1.87182	-0.439025	non_frequently deployed
p1@EPO	NA	NA	NA	1.78541	0.41528	-2.1041	non_frequently deployed
p1@EPS8L3	NA	NA	NA	0.802048	0.604633	-0.407627	non_frequently deployed
p1@EPX	NA	NA	NA	0.7845	0.545243	-0.524874	non_frequently deployed
p1@EPYC	NA	NA	NA	1.57469	1.49529	-0.0746393	non_frequently deployed
p1@EQTN	NA	NA	NA	0.11919	0.0850886	-0.486227	non_frequently deployed
p1@ERICH3	NA	NA	NA	2.53117	1.85804	-0.446018	non_frequently deployed
p1@ERICH4	NA	NA	NA	0.696501	0.416273	-0.742594	non_frequently deployed
p1@ERN2	NA	NA	NA	1.53286	1.14939	-0.415362	non_frequently deployed
p1@ERVFRD-1	NA	NA	NA	1.50854	1.6979	0.170596	non_frequently deployed
p1@ERVH48-1	NA	NA	NA	0.93148	0.208233	-2.16133	non_frequently deployed
p1@ERVV-2	NA	NA	NA	1.69728	1.69449	-0.00236735	non_frequently deployed
p1@ERVW-1	NA	NA	NA	0.654968	0.626306	-0.0645552	non_frequently deployed
p1@ESM1	NA	NA	NA	3.67228	3.82276	0.0579396	non_frequently deployed
p1@ESPNL	NA	NA	NA	0.297962	0.260686	-0.192817	non_frequently deployed
p1@ESR2	NA	NA	NA	2.54227	2.27567	-0.159827	non_frequently deployed
p1@ESRRG	NA	NA	NA	2.79253	1.87922	-0.571439	non_frequently deployed
p1@ESX1	NA	NA	NA	1.79546	1.54569	-0.216107	non_frequently deployed
p1@ETNPPL	NA	NA	NA	2.51492	1.54117	-0.706486	non_frequently deployed
p1@ETV3L	NA	NA	NA	1.09114	1.03603	-0.0747641	non_frequently deployed
p1@EVX1	NA	NA	NA	0.922264	0.547444	-0.752469	non_frequently deployed
p1@EXD1	NA	NA	NA	2.71217	2.5996	-0.0611604	non_frequently deployed
p1@EXOC3L1	NA	NA	NA	3.25999	2.58759	-0.333262	non_frequently deployed
p1@EXTL1	NA	NA	NA	4.12048	3.31146	-0.315344	non_frequently deployed
p1@EYS	NA	NA	NA	1.40778	0.482645	-1.54439	non_frequently deployed
p1@F10	NA	NA	NA	4.69545	4.5663	-0.0402399	non_frequently deployed
p1@F11	NA	NA	NA	1.03709	0.785958	-0.40002	non_frequently deployed
p1@F12	NA	NA	NA	0.298778	0.0755628	-1.98332	non_frequently deployed
p1@F13B	NA	NA	NA	0.305281	0.300801	-0.0213246	non_frequently deployed
p1@F2	NA	NA	NA	0.982355	0.91021	-0.110045	non_frequently deployed
p1@F5	NA	NA	NA	3.66545	4.45567	0.281652	non_frequently deployed
p1@F7	NA	NA	NA	0.61511	0.437047	-0.493057	non_frequently deployed
p1@F9	NA	NA	NA	0.305144	0.103189	-1.5642	non_frequently deployed
p1@FABP1	NA	NA	NA	0.905066	0.684438	-0.403102	non_frequently deployed
p1@FABP2	NA	NA	NA	0.512027	0.241517	-1.08409	non_frequently deployed
p1@FABP4	NA	NA	NA	2.78291	2.16974	-0.359071	non_frequently deployed
p1@FABP7	NA	NA	NA	2.38396	1.93264	-0.302785	non_frequently deployed
p1@FADS6	NA	NA	NA	2.92159	2.13342	-0.453586	non_frequently deployed
p1@FAIM2	NA	NA	NA	3.24305	2.76286	-0.23119	non_frequently deployed
p1@FAM110D	NA	NA	NA	3.89805	3.31221	-0.234959	non_frequently deployed
p1@FAM124B	NA	NA	NA	3.85687	3.84719	-0.00362465	non_frequently deployed
p1@FAM133A	NA	NA	NA	2.96217	2.50095	-0.244176	non_frequently deployed
p1@FAM135B	NA	NA	NA	2.70267	1.94277	-0.476269	non_frequently deployed
p1@FAM151A	NA	NA	NA	1.79936	1.45609	-0.305383	non_frequently deployed
p1@FAM162B	NA	NA	NA	4.55476	3.98724	-0.191987	non_frequently deployed
p1@FAM163A	NA	NA	NA	2.18471	1.83253	-0.253603	non_frequently deployed
p1@FAM167B	NA	NA	NA	4.3672	4.56471	0.0638148	non_frequently deployed
p1@FAM170A	NA	NA	NA	0.275556	0.719384	1.38441	non_frequently deployed
p1@FAM177B	NA	NA	NA	2.51673	2.51671	-7.02559e-06	non_frequently deployed
p1@FAM178B	NA	NA	NA	0.200196	0.0558334	-1.84222	non_frequently deployed
p1@FAM180A	NA	NA	NA	4.44632	3.85512	-0.205838	non_frequently deployed
p1@FAM181B	NA	NA	NA	3.08784	2.31559	-0.41522	non_frequently deployed
p1@FAM184B	NA	NA	NA	2.42138	2.07389	-0.223493	non_frequently deployed
p1@FAM20A	NA	NA	NA	4.48868	3.87528	-0.211989	non_frequently deployed
p1@FAM216B	NA	NA	NA	2.00446	1.54884	-0.372029	non_frequently deployed
p1@FAM228A	NA	NA	NA	3.55909	3.45238	-0.0439152	non_frequently deployed
p1@FAM229A	NA	NA	NA	3.98922	3.50633	-0.186143	non_frequently deployed
p1@FAM25A	NA	NA	NA	1.60465	1.66197	0.0506335	non_frequently deployed
p1@FAM3B	NA	NA	NA	2.66376	2.03229	-0.390361	non_frequently deployed
p1@FAM3D	NA	NA	NA	1.4641	1.5477	0.0801139	non_frequently deployed
p1@FAM47A	NA	NA	NA	0.123816	0.0593226	-1.06154	non_frequently deployed
p1@FAM83C	NA	NA	NA	1.32637	1.20443	-0.139135	non_frequently deployed
p1@FAM83E	NA	NA	NA	1.34077	1.30405	-0.0400592	non_frequently deployed
p1@FAM9C	NA	NA	NA	1.4524	1.34322	-0.112739	non_frequently deployed
p1@FASLG	NA	NA	NA	2.45289	3.45079	0.492448	non_frequently deployed
p1@FAT2	NA	NA	NA	2.54656	1.87785	-0.439474	non_frequently deployed
p1@FATE1	NA	NA	NA	0.747819	0.118672	-2.65571	non_frequently deployed
p1@FBLN5	NA	NA	NA	4.43459	3.90423	-0.183765	non_frequently deployed
p1@FBP2	NA	NA	NA	1.04013	0.93326	-0.156411	non_frequently deployed
p1@FBXL22	NA	NA	NA	3.18931	2.59088	-0.299804	non_frequently deployed
p1@FBXO40	NA	NA	NA	1.43262	0.857969	-0.739654	non_frequently deployed
p1@FCAMR	NA	NA	NA	1.74194	0.406711	-2.09861	non_frequently deployed
p1@FCAR	NA	NA	NA	2.69737	3.36132	0.317474	non_frequently deployed
p1@FCER1A	NA	NA	NA	1.71597	2.35	0.453637	non_frequently deployed
p1@FCER1G	NA	NA	NA	3.97589	3.98252	0.00240464	non_frequently deployed
p1@FCER2	NA	NA	NA	1.33341	1.38114	0.0507445	non_frequently deployed
p1@FCGBP	NA	NA	NA	1.46585	1.25343	-0.225852	non_frequently deployed
p1@FCGR3A	NA	NA	NA	3.55875	2.89962	-0.295506	non_frequently deployed
p1@FCGR3B	NA	NA	NA	1.58387	2.37472	0.584304	non_frequently deployed
p1@FCMR	NA	NA	NA	3.26705	3.30231	0.0154866	non_frequently deployed
p1@FCN1	NA	NA	NA	2.73099	3.47272	0.346641	non_frequently deployed
p1@FCN2	NA	NA	NA	0.854988	0.584605	-0.548443	non_frequently deployed
p1@FCN3	NA	NA	NA	1.53597	1.54539	0.00882239	non_frequently deployed
p1@FCRL1	NA	NA	NA	1.57576	1.52099	-0.0510327	non_frequently deployed
p1@FCRL2	NA	NA	NA	1.39892	1.52816	0.127485	non_frequently deployed
p1@FCRL3	NA	NA	NA	1.78695	1.74386	-0.0352159	non_frequently deployed
p1@FCRL4	NA	NA	NA	0.758408	0.542867	-0.482377	non_frequently deployed
p1@FCRL5	NA	NA	NA	1.80131	1.92697	0.0972841	non_frequently deployed
p1@FCRL6	NA	NA	NA	1.71046	2.13096	0.317119	non_frequently deployed
p1@FDCSP	NA	NA	NA	1.75144	2.2613	0.368608	non_frequently deployed
p1@FER1L5	NA	NA	NA	4.58543	3.88171	-0.240366	non_frequently deployed
p1@FERD3L	NA	NA	NA	0.267147	0.0598345	-2.15858	non_frequently deployed
p1@FES	NA	NA	NA	5.1624	4.84802	-0.0906474	non_frequently deployed
p1@FETUB	NA	NA	NA	0.360859	0.207575	-0.797804	non_frequently deployed
p1@FEZF1	NA	NA	NA	1.56099	1.27308	-0.294132	non_frequently deployed
p1@FEZF2	NA	NA	NA	2.71563	1.81138	-0.584198	non_frequently deployed
p1@FFAR2	NA	NA	NA	3.11935	3.09346	-0.012024	non_frequently deployed
p1@FFAR4	NA	NA	NA	3.15582	2.61025	-0.273828	non_frequently deployed
p1@FGA	NA	NA	NA	0.987403	1.22106	0.306418	non_frequently deployed
p1@FGB	NA	NA	NA	0.973842	1.23176	0.33896	non_frequently deployed
p1@FGD2	NA	NA	NA	4.08058	3.85821	-0.0808429	non_frequently deployed
p1@FGD3	NA	NA	NA	4.34206	4.70645	0.116261	non_frequently deployed
p1@FGF1	NA	NA	NA	2.70526	2.16532	-0.321183	non_frequently deployed
p1@FGF10	NA	NA	NA	3.18625	3.02073	-0.0769663	non_frequently deployed
p1@FGF14	NA	NA	NA	2.89348	2.06922	-0.483716	non_frequently deployed
p1@FGF17	NA	NA	NA	0.515215	0.00470818	-6.77386	non_frequently deployed
p1@FGF19	NA	NA	NA	2.15791	1.50351	-0.521297	non_frequently deployed
p1@FGF20	NA	NA	NA	1.45407	0.808897	-0.846069	non_frequently deployed
p1@FGF21	NA	NA	NA	0.428539	0.34497	-0.312955	non_frequently deployed
p1@FGF23	NA	NA	NA	0.447897	0.162268	-1.46479	non_frequently deployed
p1@FGF3	NA	NA	NA	0.613734	0.419174	-0.550062	non_frequently deployed
p1@FGF4	NA	NA	NA	1.18821	0.350251	-1.76233	non_frequently deployed
p1@FGF6	NA	NA	NA	0.777134	0.560909	-0.470398	non_frequently deployed
p1@FGF7	NA	NA	NA	4.16804	3.69116	-0.175292	non_frequently deployed
p1@FGF8	NA	NA	NA	1.86191	0.478833	-1.95919	non_frequently deployed
p1@FGFBP2	NA	NA	NA	2.25868	2.64029	0.225222	non_frequently deployed
p1@FGG	NA	NA	NA	1.04018	1.4744	0.503288	non_frequently deployed
p1@FGL1	NA	NA	NA	0.82486	1.06645	0.370591	non_frequently deployed
p1@FGL2	NA	NA	NA	4.11093	3.84091	-0.0980149	non_frequently deployed
p1@FGR	NA	NA	NA	3.78515	3.75419	-0.0118471	non_frequently deployed
p1@FHAD1	NA	NA	NA	3.3849	3.31578	-0.0297672	non_frequently deployed
p1@FHL5	NA	NA	NA	2.97456	2.46027	-0.27386	non_frequently deployed
p1@FILIP1	NA	NA	NA	3.29906	3.02778	-0.123795	non_frequently deployed
p1@FLG2	NA	NA	NA	0.616373	0.383352	-0.685134	non_frequently deployed
p1@FLT4	NA	NA	NA	3.57469	3.3207	-0.106334	non_frequently deployed
p1@FMN1	NA	NA	NA	3.43844	3.13665	-0.132533	non_frequently deployed
p1@FMO1	NA	NA	NA	0.592892	0.32078	-0.886186	non_frequently deployed
p1@FMO3	NA	NA	NA	2.10605	2.45591	0.221716	non_frequently deployed
p1@FMR1NB	NA	NA	NA	0.0363251	0	-Inf	non_frequently deployed
p1@FNDC7	NA	NA	NA	0.306952	0.097971	-1.64759	non_frequently deployed
p1@FNDC8	NA	NA	NA	0.0365643	0.0102594	-1.83349	non_frequently deployed
p1@FNDC9	NA	NA	NA	2.69535	2.87066	0.0909099	non_frequently deployed
p1@FOLR2	NA	NA	NA	3.57858	2.9835	-0.262383	non_frequently deployed
p1@FOLR3	NA	NA	NA	4.06437	4.42293	0.121971	non_frequently deployed
p1@FOXB1	NA	NA	NA	2.68308	2.875	0.099668	non_frequently deployed
p1@FOXB2	NA	NA	NA	0.483114	0.107869	-2.16309	non_frequently deployed
p1@FOXE1	NA	NA	NA	2.12177	2.19365	0.0480698	non_frequently deployed
p1@FOXE3	NA	NA	NA	1.0109	0.318497	-1.66629	non_frequently deployed
p1@FOXH1	NA	NA	NA	1.06464	0.166026	-2.68088	non_frequently deployed
p1@FOXI1	NA	NA	NA	1.18011	0.891275	-0.404975	non_frequently deployed
p1@FOXI2	NA	NA	NA	1.77535	0.995659	-0.834378	non_frequently deployed
p1@FOXI3	NA	NA	NA	2.65582	2.42305	-0.13233	non_frequently deployed
p1@FOXL1	NA	NA	NA	4.71908	4.709	-0.00308416	non_frequently deployed
p1@FOXN1	NA	NA	NA	2.5337	2.19763	-0.205297	non_frequently deployed
p1@FOXN4	NA	NA	NA	1.99638	2.47301	0.308876	non_frequently deployed
p1@FOXP3	NA	NA	NA	1.49101	1.73809	0.221209	non_frequently deployed
p1@FOXR1	NA	NA	NA	0.0467394	0	-Inf	non_frequently deployed
p1@FOXR2	NA	NA	NA	0.00983896	0.0184023	0.903305	non_frequently deployed
p1@FPR2	NA	NA	NA	2.92142	3.3671	0.204838	non_frequently deployed
p1@FPR3	NA	NA	NA	3.40119	3.08537	-0.140596	non_frequently deployed
p1@FREM1	NA	NA	NA	3.1199	2.94104	-0.0851741	non_frequently deployed
p1@FRG2C	NA	NA	NA	1.17161	1.36007	0.215191	non_frequently deployed
p1@FRMPD1	NA	NA	NA	3.55289	3.12758	-0.183946	non_frequently deployed
p1@FRMPD2	NA	NA	NA	2.53345	2.37608	-0.0925188	non_frequently deployed
p1@FRRS1L	NA	NA	NA	3.335	2.5178	-0.405522	non_frequently deployed
p1@FRZB	NA	NA	NA	3.21123	2.09918	-0.613302	non_frequently deployed
p1@FSCB	NA	NA	NA	0.0308668	0.0330937	0.100498	non_frequently deployed
p1@FSCN2	NA	NA	NA	0.0904176	0.0769033	-0.233558	non_frequently deployed
p1@FSCN3	NA	NA	NA	0.0645516	0.0899058	0.477961	non_frequently deployed
p1@FSD2	NA	NA	NA	1.07606	0.646557	-0.734907	non_frequently deployed
p1@FSHB	NA	NA	NA	0.0190717	0	-Inf	non_frequently deployed
p1@FSHR	NA	NA	NA	2.68478	2.89455	0.10854	non_frequently deployed
p1@FSTL5	NA	NA	NA	2.76468	1.66067	-0.735349	non_frequently deployed
p1@FTCD	NA	NA	NA	0.854259	0.551539	-0.63121	non_frequently deployed
p1@FTHL17	NA	NA	NA	0.0531824	0.0440183	-0.272848	non_frequently deployed
p1@FUT2	NA	NA	NA	2.81146	2.20486	-0.350633	non_frequently deployed
p1@FUT3	NA	NA	NA	2.33315	2.2025	-0.083135	non_frequently deployed
p1@FUT6	NA	NA	NA	1.78438	1.81328	0.0231798	non_frequently deployed
p1@FUT7	NA	NA	NA	2.7627	2.99823	0.118032	non_frequently deployed
p1@FXYD1	NA	NA	NA	4.18886	3.5409	-0.242443	non_frequently deployed
p1@FZD10	NA	NA	NA	3.90756	3.36979	-0.213606	non_frequently deployed
p1@G6PC2	NA	NA	NA	0.147012	0.224082	0.608087	non_frequently deployed
p1@GABBR2	NA	NA	NA	3.1464	3.32791	0.0809178	non_frequently deployed
p1@GABRA1	NA	NA	NA	2.13597	1.58926	-0.426541	non_frequently deployed
p1@GABRA2	NA	NA	NA	2.98701	2.40458	-0.312922	non_frequently deployed
p1@GABRA4	NA	NA	NA	2.44189	1.60829	-0.602465	non_frequently deployed
p1@GABRA5	NA	NA	NA	3.19711	2.76225	-0.210926	non_frequently deployed
p1@GABRA6	NA	NA	NA	0.326971	0.280813	-0.219554	non_frequently deployed
p1@GABRB1	NA	NA	NA	2.76172	1.8713	-0.561528	non_frequently deployed
p1@GABRB2	NA	NA	NA	2.51859	1.81569	-0.472094	non_frequently deployed
p1@GABRG1	NA	NA	NA	2.54624	1.67351	-0.605494	non_frequently deployed
p1@GABRG3	NA	NA	NA	3.1865	2.41483	-0.40005	non_frequently deployed
p1@GABRR2	NA	NA	NA	0.126261	0.149424	0.243003	non_frequently deployed
p1@GABRR3	NA	NA	NA	0.151397	0.109471	-0.467788	non_frequently deployed
p1@GAD2	NA	NA	NA	2.17657	1.57815	-0.463825	non_frequently deployed
p1@GADL1	NA	NA	NA	2.11273	0.967116	-1.12735	non_frequently deployed
p1@GAL3ST1	NA	NA	NA	2.06224	1.43345	-0.524726	non_frequently deployed
p1@GAL3ST2	NA	NA	NA	0.903621	0.860988	-0.0697246	non_frequently deployed
p1@GAL3ST3	NA	NA	NA	3.80511	3.09197	-0.299414	non_frequently deployed
p1@GALNT15	NA	NA	NA	4.55022	3.984	-0.191719	non_frequently deployed
p1@GALNT9	NA	NA	NA	2.92322	2.27266	-0.363181	non_frequently deployed
p1@GALNTL6	NA	NA	NA	3.35959	3.48732	0.0538361	non_frequently deployed
p1@GALP	NA	NA	NA	1.45906	0.360241	-2.01801	non_frequently deployed
p1@GALR2	NA	NA	NA	2.74425	3.08862	0.170548	non_frequently deployed
p1@GAPDHS	NA	NA	NA	0.187302	0.00784424	-4.57759	non_frequently deployed
p1@GAPT	NA	NA	NA	3.27668	3.68603	0.169833	non_frequently deployed
p1@GAS2L2	NA	NA	NA	1.64381	1.16935	-0.491329	non_frequently deployed
p1@GAST	NA	NA	NA	1.91177	1.47027	-0.378827	non_frequently deployed
p1@GATA1	NA	NA	NA	1.46829	1.43088	-0.0372379	non_frequently deployed
p1@GATA5	NA	NA	NA	2.78777	3.16464	0.182926	non_frequently deployed
p1@GBA3	NA	NA	NA	0.745346	0.461423	-0.691819	non_frequently deployed
p1@GBP6	NA	NA	NA	0.908297	0.358197	-1.34241	non_frequently deployed
p1@GBX1	NA	NA	NA	1.49226	1.71438	0.20019	non_frequently deployed
p1@GCG	NA	NA	NA	0.483433	0.225325	-1.10131	non_frequently deployed
p1@GCGR	NA	NA	NA	1.96555	1.67686	-0.229172	non_frequently deployed
p1@GCK	NA	NA	NA	1.12126	0.850731	-0.398342	non_frequently deployed
p1@GCKR	NA	NA	NA	2.57669	2.91058	0.175785	non_frequently deployed
p1@GCM1	NA	NA	NA	0.641641	0.467031	-0.458249	non_frequently deployed
p1@GCNT3	NA	NA	NA	1.07068	0.648924	-0.722412	non_frequently deployed
p1@GCSAM	NA	NA	NA	3.05854	3.50724	0.197492	non_frequently deployed
p1@GCSAML	NA	NA	NA	1.66502	2.95024	0.825297	non_frequently deployed
p1@GDAP1L1	NA	NA	NA	3.12084	2.32379	-0.425453	non_frequently deployed
p1@GDF10	NA	NA	NA	3.65446	3.21731	-0.183807	non_frequently deployed
p1@GDF3	NA	NA	NA	1.74446	1.9647	0.171526	non_frequently deployed
p1@GDF5	NA	NA	NA	4.34754	4.36367	0.0053443	non_frequently deployed
p1@GDNF	NA	NA	NA	3.68698	3.65822	-0.0112943	non_frequently deployed
p1@GDPD2	NA	NA	NA	3.50334	2.86793	-0.28872	non_frequently deployed
p1@GFAP	NA	NA	NA	2.44573	1.99374	-0.29479	non_frequently deployed
p1@GFI1B	NA	NA	NA	1.69614	1.72785	0.0267239	non_frequently deployed
p1@GFRA2	NA	NA	NA	3.21488	2.95619	-0.121023	non_frequently deployed
p1@GGN	NA	NA	NA	3.77721	4.12743	0.127922	non_frequently deployed
p1@GGT6	NA	NA	NA	2.28958	2.1734	-0.0751267	non_frequently deployed
p1@GH2	NA	NA	NA	0.30025	0.733523	1.28868	non_frequently deployed
p1@GHRH	NA	NA	NA	0.539128	0.0188549	-4.83762	non_frequently deployed
p1@GHRL	NA	NA	NA	3.53539	3.44246	-0.0384304	non_frequently deployed
p1@GIMAP4	NA	NA	NA	4.25603	4.09959	-0.0540282	non_frequently deployed
p1@GIMAP5	NA	NA	NA	3.95001	3.72548	-0.0844316	non_frequently deployed
p1@GIMAP6	NA	NA	NA	4.56091	4.31499	-0.0799628	non_frequently deployed
p1@GIMAP7	NA	NA	NA	3.5651	3.72096	0.0617297	non_frequently deployed
p1@GIMAP8	NA	NA	NA	4.53616	4.20395	-0.109729	non_frequently deployed
p1@GIP	NA	NA	NA	0.23218	0.33265	0.518759	non_frequently deployed
p1@GIPC2	NA	NA	NA	2.82752	2.34662	-0.268951	non_frequently deployed
p1@GJA4	NA	NA	NA	3.94196	3.491	-0.175274	non_frequently deployed
p1@GJA5	NA	NA	NA	1.32697	0.992578	-0.418883	non_frequently deployed
p1@GJA8	NA	NA	NA	0.0508413	0.0173287	-1.55283	non_frequently deployed
p1@GJA9	NA	NA	NA	0.235055	0.331283	0.495064	non_frequently deployed
p1@GJB1	NA	NA	NA	1.43399	1.11513	-0.362815	non_frequently deployed
p1@GJB4	NA	NA	NA	2.22288	2.05629	-0.112382	non_frequently deployed
p1@GJB6	NA	NA	NA	2.87618	2.97399	0.0482468	non_frequently deployed
p1@GJC2	NA	NA	NA	2.22718	1.97358	-0.174404	non_frequently deployed
p1@GJD2	NA	NA	NA	2.5578	1.91648	-0.416441	non_frequently deployed
p1@GJD3	NA	NA	NA	4.26605	3.51415	-0.279728	non_frequently deployed
p1@GK2	NA	NA	NA	0.0592322	0.0601102	0.0212278	non_frequently deployed
p1@GKN1	NA	NA	NA	0.990807	0.511487	-0.953908	non_frequently deployed
p1@GKN2	NA	NA	NA	0.87343	0.491856	-0.828457	non_frequently deployed
p1@GLB1L	NA	NA	NA	5.41064	5.10692	-0.0833453	non_frequently deployed
p1@GLB1L3	NA	NA	NA	3.56403	3.5876	0.00950812	non_frequently deployed
p1@GLDN	NA	NA	NA	3.46944	3.14199	-0.143025	non_frequently deployed
p1@GLOD5	NA	NA	NA	0.83588	0.519852	-0.685194	non_frequently deployed
p1@GLP1R	NA	NA	NA	2.76073	1.80467	-0.613315	non_frequently deployed
p1@GLRA1	NA	NA	NA	1.7117	1.26957	-0.43109	non_frequently deployed
p1@GLRA2	NA	NA	NA	2.38065	1.68904	-0.495147	non_frequently deployed
p1@GLT1D1	NA	NA	NA	3.60305	3.77302	0.0665001	non_frequently deployed
p1@GLTPD2	NA	NA	NA	1.33739	0.956386	-0.483754	non_frequently deployed
p1@GLYAT	NA	NA	NA	0.820818	0.928531	0.177888	non_frequently deployed
p1@GLYATL2	NA	NA	NA	1.3826	1.50007	0.11764	non_frequently deployed
p1@GLYATL3	NA	NA	NA	0	0	NA	non_frequently deployed
p1@GMNC	NA	NA	NA	3.0017	2.63564	-0.187628	non_frequently deployed
p1@GNAT1	NA	NA	NA	0.0554357	0.0803745	0.535922	non_frequently deployed
p1@GNAT2	NA	NA	NA	0.0505244	0.0191786	-1.39749	non_frequently deployed
p1@GNAT3	NA	NA	NA	0.699303	0.394747	-0.82499	non_frequently deployed
p1@GNB3	NA	NA	NA	1.35118	0.611872	-1.14292	non_frequently deployed
p1@GNG3	NA	NA	NA	2.85229	2.01847	-0.498856	non_frequently deployed
p1@GNG8	NA	NA	NA	1.99577	1.43413	-0.476774	non_frequently deployed
p1@GNGT1	NA	NA	NA	0.544469	0.0904527	-2.58962	non_frequently deployed
p1@GNGT2	NA	NA	NA	4.53937	4.46118	-0.0250674	non_frequently deployed
p1@GNLY	NA	NA	NA	1.77309	2.60416	0.554551	non_frequently deployed
p1@GNRH2	NA	NA	NA	2.15116	2.1255	-0.0173135	non_frequently deployed
p1@GOLGA6L2	NA	NA	NA	0.177366	0.1697	-0.0637501	non_frequently deployed
p1@GP1BA	NA	NA	NA	2.74958	3.05531	0.152112	non_frequently deployed
p1@GP2	NA	NA	NA	0.886399	0.576363	-0.620978	non_frequently deployed
p1@GP6	NA	NA	NA	1.61601	2.22207	0.459469	non_frequently deployed
p1@GP9	NA	NA	NA	1.83506	2.16944	0.241495	non_frequently deployed
p1@GPA33	NA	NA	NA	0.696395	0.691838	-0.00947107	non_frequently deployed
p1@GPBAR1	NA	NA	NA	3.67355	3.29498	-0.156905	non_frequently deployed
p1@GPD1	NA	NA	NA	2.25235	2.17176	-0.0525642	non_frequently deployed
p1@GPHA2	NA	NA	NA	2.31412	1.62253	-0.512216	non_frequently deployed
p1@GPHB5	NA	NA	NA	0	0	NA	non_frequently deployed
p1@GPIHBP1	NA	NA	NA	3.46951	2.54327	-0.448046	non_frequently deployed
p1@GPR119	NA	NA	NA	0.128149	0.234588	0.87231	non_frequently deployed
p1@GPR12	NA	NA	NA	2.48456	1.737	-0.516389	non_frequently deployed
p1@GPR141	NA	NA	NA	3.702	3.81401	0.0430044	non_frequently deployed
p1@GPR143	NA	NA	NA	2.84809	3.73926	0.392757	non_frequently deployed
p1@GPR149	NA	NA	NA	2.07489	1.09402	-0.923404	non_frequently deployed
p1@GPR15	NA	NA	NA	1.68566	2.22128	0.39808	non_frequently deployed
p1@GPR150	NA	NA	NA	3.90242	3.09574	-0.334085	non_frequently deployed
p1@GPR171	NA	NA	NA	2.20742	2.70247	0.291917	non_frequently deployed
p1@GPR18	NA	NA	NA	2.91821	3.59501	0.300911	non_frequently deployed
p1@GPR19	NA	NA	NA	3.2254	2.13216	-0.597164	non_frequently deployed
p1@GPR20	NA	NA	NA	3.80505	3.58869	-0.0844616	non_frequently deployed
p1@GPR22	NA	NA	NA	2.44439	1.59354	-0.617235	non_frequently deployed
p1@GPR25	NA	NA	NA	2.26278	2.86922	0.342564	non_frequently deployed
p1@GPR33	NA	NA	NA	1.14304	1.65594	0.534776	non_frequently deployed
p1@GPR34	NA	NA	NA	3.89142	3.41137	-0.189945	non_frequently deployed
p1@GPR37L1	NA	NA	NA	2.53573	1.88006	-0.431627	non_frequently deployed
p1@GPR52	NA	NA	NA	1.14804	0.93407	-0.297567	non_frequently deployed
p1@GPR55	NA	NA	NA	2.55371	3.25912	0.351885	non_frequently deployed
p1@GPR6	NA	NA	NA	1.63586	1.0361	-0.65888	non_frequently deployed
p1@GPR61	NA	NA	NA	2.78235	2.11041	-0.398779	non_frequently deployed
p1@GPR62	NA	NA	NA	2.2604	1.72963	-0.386117	non_frequently deployed
p1@GPR65	NA	NA	NA	4.04817	4.61909	0.190339	non_frequently deployed
p1@GPR68	NA	NA	NA	5.17106	5.08528	-0.0241334	non_frequently deployed
p1@GPR78	NA	NA	NA	0.70726	0.617965	-0.194716	non_frequently deployed
p1@GPR82	NA	NA	NA	3.26893	2.86477	-0.190403	non_frequently deployed
p1@GPR83	NA	NA	NA	2.97554	2.12209	-0.487661	non_frequently deployed
p1@GPR84	NA	NA	NA	3.34992	3.0765	-0.12284	non_frequently deployed
p1@GPR88	NA	NA	NA	1.37787	1.13281	-0.282539	non_frequently deployed
p1@GPR89B	NA	NA	NA	0.0199978	0	-Inf	non_frequently deployed
p1@GPRASP1	NA	NA	NA	3.56919	3.40846	-0.0664762	non_frequently deployed
p1@GPRC5D	NA	NA	NA	1.43081	1.67499	0.227317	non_frequently deployed
p1@GPT	NA	NA	NA	3.17442	3.23	0.0250378	non_frequently deployed
p1@GPX5	NA	NA	NA	0.0465165	0.0659842	0.504377	non_frequently deployed
p1@GRAP2	NA	NA	NA	2.43483	3.26451	0.423046	non_frequently deployed
p1@GRAPL	NA	NA	NA	4.0839	4.22436	0.0487844	non_frequently deployed
p1@GREM2	NA	NA	NA	3.73271	3.42758	-0.123031	non_frequently deployed
p1@GRIA1	NA	NA	NA	2.98219	2.2898	-0.381154	non_frequently deployed
p1@GRIA2	NA	NA	NA	2.69398	1.94515	-0.469859	non_frequently deployed
p1@GRIA3	NA	NA	NA	3.87994	3.53334	-0.135001	non_frequently deployed
p1@GRIA4	NA	NA	NA	2.84651	2.08196	-0.451252	non_frequently deployed
p1@GRID2	NA	NA	NA	2.93887	1.90999	-0.621696	non_frequently deployed
p1@GRIK1	NA	NA	NA	2.97457	2.12462	-0.485474	non_frequently deployed
p1@GRIK2	NA	NA	NA	2.67041	1.67745	-0.670788	non_frequently deployed
p1@GRIK3	NA	NA	NA	3.18606	2.64059	-0.270916	non_frequently deployed
p1@GRIN1	NA	NA	NA	2.30377	1.58957	-0.535365	non_frequently deployed
p1@GRIN2A	NA	NA	NA	2.59991	2.95942	0.186851	non_frequently deployed
p1@GRIN2B	NA	NA	NA	1.90051	1.28225	-0.567713	non_frequently deployed
p1@GRIN2C	NA	NA	NA	1.99662	1.32759	-0.588749	non_frequently deployed
p1@GRIN3A	NA	NA	NA	2.68778	2.30794	-0.219813	non_frequently deployed
p1@GRK1	NA	NA	NA	0.0875189	0.127412	0.541835	non_frequently deployed
p1@GRM1	NA	NA	NA	2.37262	1.45571	-0.704756	non_frequently deployed
p1@GRM3	NA	NA	NA	2.69633	1.79954	-0.583366	non_frequently deployed
p1@GRM5	NA	NA	NA	2.39468	1.67245	-0.517872	non_frequently deployed
p1@GRM6	NA	NA	NA	0.317909	0.175859	-0.854194	non_frequently deployed
p1@GRM8	NA	NA	NA	3.61933	3.42734	-0.0786328	non_frequently deployed
p1@GRP	NA	NA	NA	2.43284	2.347	-0.0518251	non_frequently deployed
p1@GRPR	NA	NA	NA	2.74595	2.80225	0.0292805	non_frequently deployed
p1@GSDMA	NA	NA	NA	1.97251	2.12261	0.105807	non_frequently deployed
p1@GSDMB	NA	NA	NA	2.0071	2.19106	0.126522	non_frequently deployed
p1@GSDMC	NA	NA	NA	2.59549	2.75319	0.0850982	non_frequently deployed
p1@GSG1	NA	NA	NA	2.35545	2.6382	0.163547	non_frequently deployed
p1@GSG1L	NA	NA	NA	3.11544	3.13711	0.00999975	non_frequently deployed
p1@GSG1L2	NA	NA	NA	0.17139	0.113673	-0.592394	non_frequently deployed
p1@GSTA1	NA	NA	NA	1.30023	1.06128	-0.292969	non_frequently deployed
p1@GSTA2	NA	NA	NA	1.1064	0.456235	-1.27803	non_frequently deployed
p1@GSTA3	NA	NA	NA	1.561	1.28103	-0.285168	non_frequently deployed
p1@GSTM5	NA	NA	NA	4.75271	4.31282	-0.140118	non_frequently deployed
p1@GSX1	NA	NA	NA	1.85424	0.698473	-1.40855	non_frequently deployed
p1@GSX2	NA	NA	NA	2.05074	2.3048	0.168499	non_frequently deployed
p1@GTF2A1L	NA	NA	NA	0.146605	0.0276391	-2.40715	non_frequently deployed
p1@GTSF1L	NA	NA	NA	1.26518	1.6216	0.358078	non_frequently deployed
p1@GUCA1B	NA	NA	NA	0.0771669	0.0905567	0.230839	non_frequently deployed
p1@GUCA1C	NA	NA	NA	0.137667	0.0970838	-0.503883	non_frequently deployed
p1@GUCA2A	NA	NA	NA	0.581523	0.625199	0.104481	non_frequently deployed
p1@GUCA2B	NA	NA	NA	0.367896	0.294769	-0.319715	non_frequently deployed
p1@GUCY2C	NA	NA	NA	0.299864	0.374015	0.318786	non_frequently deployed
p1@GUCY2D	NA	NA	NA	0.357884	0.388785	0.119478	non_frequently deployed
p1@GYPA	NA	NA	NA	0.0980625	0.0299853	-1.70945	non_frequently deployed
p1@GYPB	NA	NA	NA	0.508849	0.259688	-0.970458	non_frequently deployed
p1@GYPE	NA	NA	NA	0.931072	0.0329323	-4.82132	non_frequently deployed
p1@GZMA	NA	NA	NA	1.90228	2.34322	0.300768	non_frequently deployed
p1@GZMB	NA	NA	NA	2.02257	2.27891	0.172153	non_frequently deployed
p1@GZMH	NA	NA	NA	1.69893	2.24083	0.399403	non_frequently deployed
p1@GZMK	NA	NA	NA	1.73427	2.15336	0.312263	non_frequently deployed
p1@HAAO	NA	NA	NA	4.83534	4.70395	-0.0397424	non_frequently deployed
p1@HABP2	NA	NA	NA	0.637444	0.365677	-0.80173	non_frequently deployed
p1@HAL	NA	NA	NA	1.83581	2.76787	0.592363	non_frequently deployed
p1@HAMP	NA	NA	NA	2.84299	2.39955	-0.244644	non_frequently deployed
p1@HAND1	NA	NA	NA	2.01991	1.29303	-0.643537	non_frequently deployed
p1@HAO1	NA	NA	NA	0.277845	0.176319	-0.656089	non_frequently deployed
p1@HAPLN2	NA	NA	NA	2.06754	1.46036	-0.501599	non_frequently deployed
p1@HAS1	NA	NA	NA	2.84485	2.66749	-0.0928707	non_frequently deployed
p1@HAVCR1	NA	NA	NA	1.104	0.213396	-2.37113	non_frequently deployed
p1@HBB	NA	NA	NA	1.78465	2.14313	0.264082	non_frequently deployed
p1@HBD	NA	NA	NA	1.36893	0.949746	-0.527439	non_frequently deployed
p1@HBE1	NA	NA	NA	2.31657	1.70936	-0.438528	non_frequently deployed
p1@HBM	NA	NA	NA	1.48891	1.36014	-0.130499	non_frequently deployed
p1@HBZ	NA	NA	NA	0.640447	0.266486	-1.26502	non_frequently deployed
p1@HCAR2	NA	NA	NA	2.94144	2.94113	-0.000149723	non_frequently deployed
p1@HCAR3	NA	NA	NA	2.95793	2.70502	-0.12895	non_frequently deployed
p1@HCN1	NA	NA	NA	2.71863	2.37802	-0.193118	non_frequently deployed
p1@HCN4	NA	NA	NA	2.9674	1.98298	-0.581527	non_frequently deployed
p1@HCRTR1	NA	NA	NA	3.21724	2.88134	-0.15908	non_frequently deployed
p1@HCRTR2	NA	NA	NA	1.71339	1.01894	-0.74978	non_frequently deployed
p1@HDC	NA	NA	NA	1.68843	2.275	0.430185	non_frequently deployed
p1@HDGFL1	NA	NA	NA	0.0806307	0.021721	-1.89224	non_frequently deployed
p1@HECW1	NA	NA	NA	3.0571	2.42011	-0.337088	non_frequently deployed
p1@HEMGN	NA	NA	NA	1.64617	1.7166	0.060438	non_frequently deployed
p1@HEPACAM	NA	NA	NA	2.7606	1.94807	-0.502937	non_frequently deployed
p1@HEPACAM2	NA	NA	NA	1.14465	0.795433	-0.52509	non_frequently deployed
p1@HEPHL1	NA	NA	NA	1.2805	1.65981	0.374314	non_frequently deployed
p1@HES3	NA	NA	NA	1.60938	0.110037	-3.87045	non_frequently deployed
p1@HES5	NA	NA	NA	2.53968	2.58941	0.027978	non_frequently deployed
p1@HESX1	NA	NA	NA	1.15592	0.276829	-2.06197	non_frequently deployed
p1@HGD	NA	NA	NA	1.63359	2.04681	0.325336	non_frequently deployed
p1@HGF	NA	NA	NA	4.04319	4.00403	-0.014044	non_frequently deployed
p1@HGFAC	NA	NA	NA	0.327302	0.0439432	-2.89691	non_frequently deployed
p1@HHATL	NA	NA	NA	2.60213	2.08537	-0.319394	non_frequently deployed
p1@HHLA2	NA	NA	NA	1.00069	0.786605	-0.347287	non_frequently deployed
p1@HIGD1B	NA	NA	NA	2.97589	2.34284	-0.345061	non_frequently deployed
p1@HK3	NA	NA	NA	3.63963	3.65862	0.00750915	non_frequently deployed
p1@HKDC1	NA	NA	NA	2.60345	3.38403	0.378318	non_frequently deployed
p1@HLA-DOA	NA	NA	NA	4.26303	4.20541	-0.0196318	non_frequently deployed
p1@HLA-DOB	NA	NA	NA	2.10062	1.59037	-0.401455	non_frequently deployed
p1@HLA-DQA1	NA	NA	NA	3.6039	4.00991	0.15401	non_frequently deployed
p1@HLA-DQA2	NA	NA	NA	3.48386	4.23197	0.280644	non_frequently deployed
p1@HLA-DQB2	NA	NA	NA	2.01846	2.447	0.27776	non_frequently deployed
p1@HLA-DRB5	NA	NA	NA	4.11829	4.44861	0.111309	non_frequently deployed
p1@HMCN2	NA	NA	NA	3.00687	2.49684	-0.26816	non_frequently deployed
p1@HMGCS2	NA	NA	NA	1.52791	1.33634	-0.193267	non_frequently deployed
p1@HMX1	NA	NA	NA	2.36658	1.93116	-0.293336	non_frequently deployed
p1@HMX2	NA	NA	NA	0.721191	0.323528	-1.15649	non_frequently deployed
p1@HMX3	NA	NA	NA	1.71589	2.7763	0.694206	non_frequently deployed
p1@HNF1A	NA	NA	NA	0.91847	0.555773	-0.724736	non_frequently deployed
p1@HNF1B	NA	NA	NA	1.72709	2.28955	0.406722	non_frequently deployed
p1@HOPX	NA	NA	NA	2.93841	2.50484	-0.230318	non_frequently deployed
p1@HORMAD1	NA	NA	NA	0.531699	0.392601	-0.437545	non_frequently deployed
p1@HORMAD2	NA	NA	NA	1.32439	0.898104	-0.560376	non_frequently deployed
p1@HOXA2	NA	NA	NA	4.49033	4.47869	-0.00374742	non_frequently deployed
p1@HOXB1	NA	NA	NA	0.983897	0	-Inf	non_frequently deployed
p1@HOXB3	NA	NA	NA	3.24812	2.88943	-0.168817	non_frequently deployed
p1@HOXB5	NA	NA	NA	3.28439	3.14704	-0.0616286	non_frequently deployed
p1@HOXC11	NA	NA	NA	3.00643	2.02125	-0.572801	non_frequently deployed
p1@HOXC12	NA	NA	NA	1.85025	0.999526	-0.888409	non_frequently deployed
p1@HOXD11	NA	NA	NA	3.1116	3.27509	0.0738761	non_frequently deployed
p1@HOXD12	NA	NA	NA	0.475537	0.294918	-0.689245	non_frequently deployed
p1@HOXD13	NA	NA	NA	1.19148	1.49176	0.324264	non_frequently deployed
p1@HOXD4	NA	NA	NA	2.30686	1.62296	-0.507304	non_frequently deployed
p1@HPCA	NA	NA	NA	1.85217	1.30481	-0.505371	non_frequently deployed
p1@HPD	NA	NA	NA	2.52897	3.85622	0.608635	non_frequently deployed
p1@HPGDS	NA	NA	NA	2.32242	3.08161	0.408054	non_frequently deployed
p1@HPX	NA	NA	NA	0.996329	1.23673	0.311836	non_frequently deployed
p1@HRG	NA	NA	NA	0.323419	0.048617	-2.73387	non_frequently deployed
p1@HRH4	NA	NA	NA	2.02003	2.88871	0.516049	non_frequently deployed
p1@HS3ST2	NA	NA	NA	3.05415	2.87313	-0.0881482	non_frequently deployed
p1@HS3ST4	NA	NA	NA	3.27696	2.60339	-0.331964	non_frequently deployed
p1@HS3ST6	NA	NA	NA	2.29765	1.90761	-0.268392	non_frequently deployed
p1@HSD11B1	NA	NA	NA	4.40693	4.37592	-0.0101873	non_frequently deployed
p1@HSD17B1	NA	NA	NA	0.558432	0.159234	-1.81023	non_frequently deployed
p1@HSD17B13	NA	NA	NA	1.05622	1.13933	0.109281	non_frequently deployed
p1@HSD17B2	NA	NA	NA	3.53891	3.36117	-0.0743424	non_frequently deployed
p1@HSD17B3	NA	NA	NA	0.865529	1.04833	0.276435	non_frequently deployed
p1@HSD17B6	NA	NA	NA	2.54708	3.58653	0.493747	non_frequently deployed
p1@HSD3B1	NA	NA	NA	0.977217	0.40866	-1.25778	non_frequently deployed
p1@HSD3B2	NA	NA	NA	0.579475	0.241957	-1.25999	non_frequently deployed
p1@HSF5	NA	NA	NA	0.134696	0.0208306	-2.69293	non_frequently deployed
p1@HSFX1	NA	NA	NA	0.274779	0.791766	1.5268	non_frequently deployed
p1@HSPA12B	NA	NA	NA	4.18429	3.79928	-0.139258	non_frequently deployed
p1@HSPB6	NA	NA	NA	4.92651	4.51795	-0.124898	non_frequently deployed
p1@HSPB9	NA	NA	NA	0.470031	0.363472	-0.370912	non_frequently deployed
p1@HTN1	NA	NA	NA	0.7261	1.19758	0.721879	non_frequently deployed
p1@HTN3	NA	NA	NA	0.507322	0.405459	-0.323345	non_frequently deployed
p1@HTR1B	NA	NA	NA	4.19586	3.84324	-0.126642	non_frequently deployed
p1@HTR2A	NA	NA	NA	3.61992	3.03812	-0.252777	non_frequently deployed
p1@HTR2B	NA	NA	NA	3.78862	3.47044	-0.126554	non_frequently deployed
p1@HTR2C	NA	NA	NA	2.2601	1.25497	-0.848737	non_frequently deployed
p1@HTR6	NA	NA	NA	2.64549	2.61817	-0.0149736	non_frequently deployed
p1@HTRA4	NA	NA	NA	2.79164	1.96913	-0.503558	non_frequently deployed
p1@HYDIN	NA	NA	NA	3.82997	3.82896	-0.000378211	non_frequently deployed
p1@IAPP	NA	NA	NA	0.0089899	0.0367241	2.03035	non_frequently deployed
p1@IBSP	NA	NA	NA	1.97657	1.48062	-0.416795	non_frequently deployed
p1@ICAM3	NA	NA	NA	3.69515	4.60115	0.316359	non_frequently deployed
p1@ICOS	NA	NA	NA	2.20702	3.01868	0.451823	non_frequently deployed
p1@IDI2	NA	NA	NA	0.475284	0.387841	-0.293324	non_frequently deployed
p1@IDO1	NA	NA	NA	2.24924	2.40583	0.0970964	non_frequently deployed
p1@IDO2	NA	NA	NA	0.0528542	0	-Inf	non_frequently deployed
p1@IFIT1B	NA	NA	NA	1.06263	0.731936	-0.53785	non_frequently deployed
p1@IFITM5	NA	NA	NA	0.450603	0.264167	-0.77041	non_frequently deployed
p1@IFNA1	NA	NA	NA	0.195932	0.0199626	-3.29498	non_frequently deployed
p1@IFNA2	NA	NA	NA	0.130774	0	-Inf	non_frequently deployed
p1@IFNB1	NA	NA	NA	1.35513	1.92775	0.508489	non_frequently deployed
p1@IFNE	NA	NA	NA	0.953686	1.446	0.600485	non_frequently deployed
p1@IFNG	NA	NA	NA	1.90319	2.65684	0.481289	non_frequently deployed
p1@IFNL1	NA	NA	NA	1.00166	1.04591	0.0623641	non_frequently deployed
p1@IFNL2	NA	NA	NA	0.325653	0.496022	0.60707	non_frequently deployed
p1@IGF1	NA	NA	NA	3.86225	2.8782	-0.424275	non_frequently deployed
p1@IGFBP1	NA	NA	NA	1.93868	1.68667	-0.200898	non_frequently deployed
p1@IGFL2	NA	NA	NA	2.38796	2.20702	-0.113684	non_frequently deployed
p1@IGFL3	NA	NA	NA	2.19332	3.28371	0.582209	non_frequently deployed
p1@IGFL4	NA	NA	NA	2.347	1.34092	-0.807594	non_frequently deployed
p1@IGFLR1	NA	NA	NA	4.33866	4.73188	0.125165	non_frequently deployed
p1@IGHV1-24	NA	NA	NA	1.65849	2.15923	0.38065	non_frequently deployed
p1@IGHV1-58	NA	NA	NA	1.77405	1.98554	0.162483	non_frequently deployed
p1@IGHV1OR15-1	NA	NA	NA	0.704165	1.32588	0.912968	non_frequently deployed
p1@IGHV2-26	NA	NA	NA	1.87591	2.23053	0.249798	non_frequently deployed
p1@IGHV3-13	NA	NA	NA	1.1562	1.75722	0.603908	non_frequently deployed
p1@IGHV3-35	NA	NA	NA	0.755556	0.807542	0.095997	non_frequently deployed
p1@IGHV3-64	NA	NA	NA	1.45686	1.74401	0.259548	non_frequently deployed
p1@IGHV5-51	NA	NA	NA	1.90334	2.27789	0.25917	non_frequently deployed
p1@IGHV6-1	NA	NA	NA	1.94954	2.2746	0.222481	non_frequently deployed
p1@IGHV7-81	NA	NA	NA	0.78705	0.911978	0.212543	non_frequently deployed
p1@IGKV1-16	NA	NA	NA	1.49936	1.88946	0.333623	non_frequently deployed
p1@IGKV1-5	NA	NA	NA	1.59388	2.01564	0.338696	non_frequently deployed
p1@IGKV1D-16	NA	NA	NA	1.65187	1.92888	0.223662	non_frequently deployed
p1@IGKV1D-17	NA	NA	NA	1.72464	1.99675	0.211359	non_frequently deployed
p1@IGKV1D-33	NA	NA	NA	1.83658	2.25098	0.293536	non_frequently deployed
p1@IGKV1OR2-108	NA	NA	NA	2.0516	2.22404	0.116433	non_frequently deployed
p1@IGKV2D-29	NA	NA	NA	1.60916	2.15891	0.423994	non_frequently deployed
p1@IGKV3-7	NA	NA	NA	1.0877	1.51929	0.482121	non_frequently deployed
p1@IGKV4-1	NA	NA	NA	0.890639	1.22979	0.465505	non_frequently deployed
p1@IGKV5-2	NA	NA	NA	1.66534	1.83745	0.141893	non_frequently deployed
p1@IGLJ3	NA	NA	NA	0.131021	0.793536	2.5985	non_frequently deployed
p1@IGLL1	NA	NA	NA	0.719503	0.642595	-0.163091	non_frequently deployed
p1@IGLON5	NA	NA	NA	3.38351	2.24749	-0.590205	non_frequently deployed
p1@IGLV1-36	NA	NA	NA	1.38191	1.59791	0.209528	non_frequently deployed
p1@IGLV1-40	NA	NA	NA	1.89654	2.19087	0.208135	non_frequently deployed
p1@IGLV2-11	NA	NA	NA	1.85549	2.15966	0.219003	non_frequently deployed
p1@IGLV2-18	NA	NA	NA	1.68779	1.8634	0.142798	non_frequently deployed
p1@IGLV2-23	NA	NA	NA	0.10956	0.324877	1.56817	non_frequently deployed
p1@IGLV2-33	NA	NA	NA	1.59771	1.80639	0.177105	non_frequently deployed
p1@IGLV3-1	NA	NA	NA	1.81441	2.10621	0.215148	non_frequently deployed
p1@IGLV3-10	NA	NA	NA	1.56986	1.8617	0.245978	non_frequently deployed
p1@IGLV3-12	NA	NA	NA	1.46143	1.79443	0.296142	non_frequently deployed
p1@IGLV3-16	NA	NA	NA	1.64032	1.80216	0.135748	non_frequently deployed
p1@IGLV3-19	NA	NA	NA	1.9694	2.15846	0.132245	non_frequently deployed
p1@IGLV3-21	NA	NA	NA	1.80109	2.17198	0.270145	non_frequently deployed
p1@IGLV3-25	NA	NA	NA	1.82157	2.13784	0.23097	non_frequently deployed
p1@IGLV3-27	NA	NA	NA	1.62984	1.8591	0.189874	non_frequently deployed
p1@IGLV3-9	NA	NA	NA	1.62187	1.85064	0.190365	non_frequently deployed
p1@IGLV4-3	NA	NA	NA	1.5914	1.86111	0.225871	non_frequently deployed
p1@IGLV4-60	NA	NA	NA	1.55081	1.90898	0.299783	non_frequently deployed
p1@IGLV4-69	NA	NA	NA	1.78951	1.89189	0.0802654	non_frequently deployed
p1@IGLV5-37	NA	NA	NA	1.80123	2.18919	0.281416	non_frequently deployed
p1@IGLV5-45	NA	NA	NA	1.56301	1.87379	0.261631	non_frequently deployed
p1@IGLV5-48	NA	NA	NA	1.41676	1.8032	0.347961	non_frequently deployed
p1@IGLV6-57	NA	NA	NA	1.84464	2.19052	0.24793	non_frequently deployed
p1@IGLV7-43	NA	NA	NA	1.65477	1.97692	0.256623	non_frequently deployed
p1@IGLV8-61	NA	NA	NA	1.54966	1.68456	0.120419	non_frequently deployed
p1@IGLV9-49	NA	NA	NA	1.6713	1.55808	-0.101205	non_frequently deployed
p1@IGSF21	NA	NA	NA	3.33893	2.42238	-0.46296	non_frequently deployed
p1@IGSF22	NA	NA	NA	0.0805619	0	-Inf	non_frequently deployed
p1@IGSF23	NA	NA	NA	0.310519	0.286725	-0.115017	non_frequently deployed
p1@IGSF6	NA	NA	NA	3.76903	3.5238	-0.0970612	non_frequently deployed
p1@IL10	NA	NA	NA	2.40463	3.15378	0.391262	non_frequently deployed
p1@IL12B	NA	NA	NA	1.98196	1.09029	-0.862215	non_frequently deployed
p1@IL12RB1	NA	NA	NA	4.03251	4.21607	0.0642182	non_frequently deployed
p1@IL13	NA	NA	NA	1.18871	1.55728	0.389636	non_frequently deployed
p1@IL13RA2	NA	NA	NA	3.21945	3.05985	-0.0733561	non_frequently deployed
p1@IL17A	NA	NA	NA	0.59589	1.24433	1.06225	non_frequently deployed
p1@IL17B	NA	NA	NA	2.1876	1.89975	-0.203543	non_frequently deployed
p1@IL17C	NA	NA	NA	0.96304	0.658193	-0.549085	non_frequently deployed
p1@IL17REL	NA	NA	NA	1.16908	0.698781	-0.742467	non_frequently deployed
p1@IL18BP	NA	NA	NA	4.30199	4.72848	0.136372	non_frequently deployed
p1@IL18RAP	NA	NA	NA	2.20351	2.99895	0.444654	non_frequently deployed
p1@IL19	NA	NA	NA	1.63569	1.98363	0.278241	non_frequently deployed
p1@IL1R2	NA	NA	NA	3.12832	2.98318	-0.0685377	non_frequently deployed
p1@IL1RAPL1	NA	NA	NA	3.47978	3.13645	-0.149865	non_frequently deployed
p1@IL1RAPL2	NA	NA	NA	2.24083	1.11628	-1.00534	non_frequently deployed
p1@IL1RL1	NA	NA	NA	3.34208	3.02239	-0.145057	non_frequently deployed
p1@IL20	NA	NA	NA	0.602896	0.0699592	-3.10732	non_frequently deployed
p1@IL20RA	NA	NA	NA	3.98336	3.24806	-0.294407	non_frequently deployed
p1@IL22RA2	NA	NA	NA	1.53254	0.521076	-1.55636	non_frequently deployed
p1@IL23A	NA	NA	NA	2.90337	3.51579	0.27612	non_frequently deployed
p1@IL23R	NA	NA	NA	2.40071	3.07716	0.358138	non_frequently deployed
p1@IL26	NA	NA	NA	1.5591	1.9631	0.332417	non_frequently deployed
p1@IL27	NA	NA	NA	2.01845	2.8848	0.515226	non_frequently deployed
p1@IL2RA	NA	NA	NA	2.46577	2.88915	0.228605	non_frequently deployed
p1@IL3	NA	NA	NA	0.418357	1.05996	1.3412	non_frequently deployed
p1@IL31	NA	NA	NA	0.109348	0	-Inf	non_frequently deployed
p1@IL33	NA	NA	NA	4.08928	4.75512	0.217633	non_frequently deployed
p1@IL34	NA	NA	NA	2.758	1.95257	-0.498248	non_frequently deployed
p1@IL36A	NA	NA	NA	0.928333	0.988995	0.0913208	non_frequently deployed
p1@IL36G	NA	NA	NA	2.06627	2.4685	0.256605	non_frequently deployed
p1@IL36RN	NA	NA	NA	2.99442	2.7409	-0.127625	non_frequently deployed
p1@IL4	NA	NA	NA	0.631445	1.01653	0.686922	non_frequently deployed
p1@IL5RA	NA	NA	NA	1.75874	2.31285	0.395128	non_frequently deployed
p1@IL9	NA	NA	NA	0.828999	2.23211	1.42897	non_frequently deployed
p1@IMPG1	NA	NA	NA	0.0655048	0.0181171	-1.85425	non_frequently deployed
p1@IMPG2	NA	NA	NA	0.237923	0.162632	-0.548882	non_frequently deployed
p1@INHA	NA	NA	NA	1.31905	1.09556	-0.267825	non_frequently deployed
p1@INHBC	NA	NA	NA	0.272779	0.0321999	-3.0826	non_frequently deployed
p1@INSL4	NA	NA	NA	1.36922	1.03914	-0.397964	non_frequently deployed
p1@INSL6	NA	NA	NA	0.572927	0.373647	-0.616675	non_frequently deployed
p1@INSM1	NA	NA	NA	3.5449	3.14973	-0.17052	non_frequently deployed
p1@INSM2	NA	NA	NA	2.78842	2.3103	-0.271366	non_frequently deployed
p1@INSRR	NA	NA	NA	2.78665	2.32312	-0.262467	non_frequently deployed
p1@IQCA1	NA	NA	NA	4.69734	4.76517	0.0206828	non_frequently deployed
p1@IQCF1	NA	NA	NA	0.196001	0.416095	1.08605	non_frequently deployed
p1@IRF4	NA	NA	NA	2.87491	3.40944	0.24602	non_frequently deployed
p1@IRX4	NA	NA	NA	1.85991	1.22043	-0.607849	non_frequently deployed
p1@IRX6	NA	NA	NA	1.63019	1.42771	-0.19134	non_frequently deployed
p1@ISLR	NA	NA	NA	4.08399	3.4743	-0.233256	non_frequently deployed
p1@ISLR2	NA	NA	NA	2.1025	1.79685	-0.226636	non_frequently deployed
p1@ISX	NA	NA	NA	0.275668	0.374053	0.44031	non_frequently deployed
p1@ITGA2B	NA	NA	NA	1.68202	1.88561	0.164839	non_frequently deployed
p1@ITGA8	NA	NA	NA	3.62079	3.16762	-0.192906	non_frequently deployed
p1@ITGA9	NA	NA	NA	4.20973	3.50423	-0.264633	non_frequently deployed
p1@ITGAD	NA	NA	NA	1.95686	2.0375	0.0582615	non_frequently deployed
p1@ITGAL	NA	NA	NA	3.60898	4.10607	0.186167	non_frequently deployed
p1@ITGAM	NA	NA	NA	4.18812	4.20942	0.00731875	non_frequently deployed
p1@ITGB1BP2	NA	NA	NA	3.41515	3.55658	0.0585411	non_frequently deployed
p1@ITGB2	NA	NA	NA	4.29996	4.60964	0.100333	non_frequently deployed
p1@ITGB7	NA	NA	NA	3.04722	3.68594	0.27454	non_frequently deployed
p1@ITIH1	NA	NA	NA	0.541093	0.313628	-0.786825	non_frequently deployed
p1@ITIH2	NA	NA	NA	1.77784	1.67991	-0.0817465	non_frequently deployed
p1@ITIH3	NA	NA	NA	1.74892	2.46993	0.498009	non_frequently deployed
p1@ITIH4	NA	NA	NA	1.02187	1.15102	0.171698	non_frequently deployed
p1@ITIH5	NA	NA	NA	3.22952	2.76024	-0.226524	non_frequently deployed
p1@ITIH6	NA	NA	NA	0.34278	0.234094	-0.550197	non_frequently deployed
p1@ITK	NA	NA	NA	2.86305	3.82713	0.418709	non_frequently deployed
p1@ITLN1	NA	NA	NA	1.92619	1.8332	-0.0713849	non_frequently deployed
p1@ITLN2	NA	NA	NA	0.438065	0.0932319	-2.23225	non_frequently deployed
p1@IYD	NA	NA	NA	1.12396	0.718131	-0.646276	non_frequently deployed
p1@IZUMO2	NA	NA	NA	1.94802	0.737976	-1.40036	non_frequently deployed
p1@JAML	NA	NA	NA	3.76554	4.26671	0.180266	non_frequently deployed
p1@JCHAIN	NA	NA	NA	1.93116	2.1719	0.16949	non_frequently deployed
p1@JPH4	NA	NA	NA	2.92936	2.55639	-0.196481	non_frequently deployed
p1@JSRP1	NA	NA	NA	2.61394	1.44693	-0.853233	non_frequently deployed
p1@KANK3	NA	NA	NA	4.26615	3.76042	-0.182041	non_frequently deployed
p1@KANK4	NA	NA	NA	3.96435	2.67011	-0.570184	non_frequently deployed
p1@KBTBD12	NA	NA	NA	2.53501	2.29647	-0.142574	non_frequently deployed
p1@KCNA1	NA	NA	NA	3.0783	2.44163	-0.334289	non_frequently deployed
p1@KCNA2	NA	NA	NA	2.50304	1.78041	-0.491472	non_frequently deployed
p1@KCNA3	NA	NA	NA	4.02597	4.48789	0.156703	non_frequently deployed
p1@KCNA4	NA	NA	NA	2.92485	2.16589	-0.433401	non_frequently deployed
p1@KCNA5	NA	NA	NA	3.19706	2.54587	-0.328588	non_frequently deployed
p1@KCNA7	NA	NA	NA	0.470411	0.129034	-1.86616	non_frequently deployed
p1@KCNB2	NA	NA	NA	3.68529	3.86859	0.0700287	non_frequently deployed
p1@KCNC2	NA	NA	NA	2.30739	1.3973	-0.723621	non_frequently deployed
p1@KCND2	NA	NA	NA	4.22848	3.41304	-0.309083	non_frequently deployed
p1@KCNE1	NA	NA	NA	3.81993	3.71908	-0.0386038	non_frequently deployed
p1@KCNE2	NA	NA	NA	0.183011	0.23378	0.353221	non_frequently deployed
p1@KCNE3	NA	NA	NA	4.36174	4.11564	-0.083787	non_frequently deployed
p1@KCNE5	NA	NA	NA	3.60509	3.01948	-0.255737	non_frequently deployed
p1@KCNG4	NA	NA	NA	0.899557	0.323952	-1.47343	non_frequently deployed
p1@KCNH5	NA	NA	NA	3.29582	3.59045	0.12353	non_frequently deployed
p1@KCNH6	NA	NA	NA	2.09487	1.37446	-0.608001	non_frequently deployed
p1@KCNH7	NA	NA	NA	2.95323	2.807	-0.0732634	non_frequently deployed
p1@KCNH8	NA	NA	NA	2.84972	2.07549	-0.457364	non_frequently deployed
p1@KCNIP2	NA	NA	NA	2.93184	3.03503	0.0499026	non_frequently deployed
p1@KCNIP4	NA	NA	NA	2.723	2.07336	-0.393223	non_frequently deployed
p1@KCNJ1	NA	NA	NA	0.178213	0.109463	-0.703154	non_frequently deployed
p1@KCNJ10	NA	NA	NA	2.5351	1.82558	-0.473689	non_frequently deployed
p1@KCNJ13	NA	NA	NA	2.44337	2.84916	0.221667	non_frequently deployed
p1@KCNJ15	NA	NA	NA	2.38008	2.7563	0.211722	non_frequently deployed
p1@KCNJ16	NA	NA	NA	1.4829	0.984477	-0.590991	non_frequently deployed
p1@KCNJ3	NA	NA	NA	2.42765	1.46004	-0.733553	non_frequently deployed
p1@KCNJ5	NA	NA	NA	3.59189	2.67962	-0.422715	non_frequently deployed
p1@KCNJ6	NA	NA	NA	3.11271	2.29117	-0.44209	non_frequently deployed
p1@KCNJ9	NA	NA	NA	2.49812	1.74263	-0.519579	non_frequently deployed
p1@KCNK13	NA	NA	NA	3.57332	3.31012	-0.110379	non_frequently deployed
p1@KCNK16	NA	NA	NA	0.0427214	0.0560555	0.391897	non_frequently deployed
p1@KCNK17	NA	NA	NA	2.61867	1.82288	-0.522612	non_frequently deployed
p1@KCNK4	NA	NA	NA	2.13403	1.2825	-0.734617	non_frequently deployed
p1@KCNK7	NA	NA	NA	1.29338	1.41864	0.13336	non_frequently deployed
p1@KCNMB1	NA	NA	NA	3.11503	2.65143	-0.232474	non_frequently deployed
p1@KCNMB2	NA	NA	NA	1.22288	0.697378	-0.810269	non_frequently deployed
p1@KCNN1	NA	NA	NA	2.8025	1.9473	-0.525244	non_frequently deployed
p1@KCNRG	NA	NA	NA	1.07849	0.989981	-0.123537	non_frequently deployed
p1@KCNS1	NA	NA	NA	2.56917	2.17944	-0.237346	non_frequently deployed
p1@KCNS2	NA	NA	NA	2.92951	2.4597	-0.252179	non_frequently deployed
p1@KCNV2	NA	NA	NA	0.137199	0.106486	-0.365599	non_frequently deployed
p1@KCP	NA	NA	NA	3.02366	2.58924	-0.22377	non_frequently deployed
p1@KCTD16	NA	NA	NA	4.26155	4.77834	0.165131	non_frequently deployed
p1@KCTD4	NA	NA	NA	3.15995	3.15802	-0.000880908	non_frequently deployed
p1@KDM5D	NA	NA	NA	5.49976	5.43422	-0.0172961	non_frequently deployed
p1@KDR	NA	NA	NA	4.31005	3.91765	-0.137717	non_frequently deployed
p1@KEL	NA	NA	NA	2.08634	1.24107	-0.749385	non_frequently deployed
p1@KERA	NA	NA	NA	0.949479	0.549265	-0.789634	non_frequently deployed
p1@KHDC1L	NA	NA	NA	1.13906	0.519859	-1.13165	non_frequently deployed
p1@KHDC3L	NA	NA	NA	0.693944	0.321851	-1.10842	non_frequently deployed
p1@KIAA0408	NA	NA	NA	3.41271	2.95117	-0.209633	non_frequently deployed
p1@KIAA1755	NA	NA	NA	4.56026	3.982	-0.195622	non_frequently deployed
p1@KIAA2012	NA	NA	NA	2.25683	1.47013	-0.618348	non_frequently deployed
p1@KIF12	NA	NA	NA	2.07877	1.32053	-0.654618	non_frequently deployed
p1@KIF19	NA	NA	NA	3.79554	3.37531	-0.169283	non_frequently deployed
p1@KIF2B	NA	NA	NA	0.244635	0.275728	0.172614	non_frequently deployed
p1@KIR2DL1	NA	NA	NA	1.3293	1.64151	0.304357	non_frequently deployed
p1@KIR2DL4	NA	NA	NA	2.48526	3.23542	0.380557	non_frequently deployed
p1@KIR3DL2	NA	NA	NA	1.1802	1.81915	0.624234	non_frequently deployed
p1@KIRREL2	NA	NA	NA	2.96994	3.28628	0.146025	non_frequently deployed
p1@KISS1	NA	NA	NA	2.3513	2.16459	-0.119363	non_frequently deployed
p1@KL	NA	NA	NA	2.96181	3.3384	0.172675	non_frequently deployed
p1@KLB	NA	NA	NA	1.91883	1.88637	-0.0246141	non_frequently deployed
p1@KLF1	NA	NA	NA	0.968642	0.688418	-0.492679	non_frequently deployed
p1@KLF17	NA	NA	NA	4.39261	4.45644	0.0208163	non_frequently deployed
p1@KLHDC8A	NA	NA	NA	2.80946	2.08075	-0.433191	non_frequently deployed
p1@KLHL1	NA	NA	NA	2.04881	1.48189	-0.467349	non_frequently deployed
p1@KLHL10	NA	NA	NA	0.0159888	0.00901668	-0.826396	non_frequently deployed
p1@KLHL31	NA	NA	NA	1.83242	1.2736	-0.524836	non_frequently deployed
p1@KLHL34	NA	NA	NA	1.63023	0.861299	-0.92049	non_frequently deployed
p1@KLHL40	NA	NA	NA	1.60702	1.00771	-0.673316	non_frequently deployed
p1@KLHL41	NA	NA	NA	2.38106	1.24264	-0.938203	non_frequently deployed
p1@KLHL6	NA	NA	NA	4.61319	4.88977	0.0840006	non_frequently deployed
p1@KLK1	NA	NA	NA	0.711527	0.411023	-0.791702	non_frequently deployed
p1@KLK12	NA	NA	NA	1.25063	0.887322	-0.495127	non_frequently deployed
p1@KLK13	NA	NA	NA	2.02409	1.31059	-0.627065	non_frequently deployed
p1@KLK14	NA	NA	NA	1.19584	1.12326	-0.0903284	non_frequently deployed
p1@KLK3	NA	NA	NA	0.951471	1.12469	0.241293	non_frequently deployed
p1@KLK6	NA	NA	NA	2.127	1.44723	-0.555531	non_frequently deployed
p1@KLK7	NA	NA	NA	2.07257	1.56517	-0.405097	non_frequently deployed
p1@KLK8	NA	NA	NA	1.97299	1.40059	-0.494347	non_frequently deployed
p1@KLK9	NA	NA	NA	1.22669	1.04694	-0.228582	non_frequently deployed
p1@KLKB1	NA	NA	NA	0.998461	1.40129	0.488982	non_frequently deployed
p1@KLRB1	NA	NA	NA	2.10902	2.85296	0.435887	non_frequently deployed
p1@KLRC1	NA	NA	NA	2.28068	2.90901	0.351065	non_frequently deployed
p1@KLRC4-KLRK1	NA	NA	NA	1.71295	1.50914	-0.182751	non_frequently deployed
p1@KLRD1	NA	NA	NA	1.93462	2.20591	0.18932	non_frequently deployed
p1@KLRF1	NA	NA	NA	1.76007	2.3618	0.42426	non_frequently deployed
p1@KLRF2	NA	NA	NA	0.807446	0.962711	0.253737	non_frequently deployed
p1@KLRG1	NA	NA	NA	2.50484	3.0986	0.306897	non_frequently deployed
p1@KLRK1	NA	NA	NA	1.86007	2.05987	0.147192	non_frequently deployed
p1@KNG1	NA	NA	NA	0.488551	0.0365225	-3.74165	non_frequently deployed
p1@KPRP	NA	NA	NA	1.87987	1.64093	-0.196114	non_frequently deployed
p1@KRT1	NA	NA	NA	0.797347	1.13606	0.510757	non_frequently deployed
p1@KRT12	NA	NA	NA	0.0720843	0.111438	0.628491	non_frequently deployed
p1@KRT14	NA	NA	NA	1.87084	1.67454	-0.159925	non_frequently deployed
p1@KRT2	NA	NA	NA	0.31594	0.00134017	-7.8811	non_frequently deployed
p1@KRT20	NA	NA	NA	0.919592	0.689144	-0.416189	non_frequently deployed
p1@KRT222	NA	NA	NA	3.10763	2.83229	-0.133846	non_frequently deployed
p1@KRT24	NA	NA	NA	0.8693	0.726531	-0.25883	non_frequently deployed
p1@KRT25	NA	NA	NA	0.314331	0.955758	1.60436	non_frequently deployed
p1@KRT27	NA	NA	NA	0.225787	0.0360966	-2.64503	non_frequently deployed
p1@KRT28	NA	NA	NA	0	0	NA	non_frequently deployed
p1@KRT33A	NA	NA	NA	0.1956	0.230644	0.237761	non_frequently deployed
p1@KRT33B	NA	NA	NA	1.92758	2.79337	0.535214	non_frequently deployed
p1@KRT34	NA	NA	NA	2.8233	2.42866	-0.217221	non_frequently deployed
p1@KRT4	NA	NA	NA	1.03836	1.11412	0.101588	non_frequently deployed
p1@KRT40	NA	NA	NA	0.143637	0.0818422	-0.811513	non_frequently deployed
p1@KRT5	NA	NA	NA	2.1428	1.68723	-0.344842	non_frequently deployed
p1@KRT6B	NA	NA	NA	1.68165	1.4413	-0.222502	non_frequently deployed
p1@KRT6C	NA	NA	NA	1.30421	1.05084	-0.311635	non_frequently deployed
p1@KRT71	NA	NA	NA	0.0740546	0.0311043	-1.25147	non_frequently deployed
p1@KRT75	NA	NA	NA	1.58175	1.96269	0.311313	non_frequently deployed
p1@KRT76	NA	NA	NA	0.0527635	0.0457858	-0.204641	non_frequently deployed
p1@KRT77	NA	NA	NA	0.440885	0.0842105	-2.38833	non_frequently deployed
p1@KRT78	NA	NA	NA	1.15073	0.930538	-0.306412	non_frequently deployed
p1@KRT79	NA	NA	NA	0.475382	0.342616	-0.472493	non_frequently deployed
p1@KRT83	NA	NA	NA	0.32651	0.0992018	-1.71869	non_frequently deployed
p1@KRT84	NA	NA	NA	0.0552879	0	-Inf	non_frequently deployed
p1@KRT85	NA	NA	NA	0.31356	0.491836	0.649436	non_frequently deployed
p1@KRT9	NA	NA	NA	0.236454	0.0549838	-2.10448	non_frequently deployed
p1@KRTAP1-1	NA	NA	NA	2.54603	2.19392	-0.214741	non_frequently deployed
p1@KRTAP1-3	NA	NA	NA	1.13912	1.10619	-0.0423241	non_frequently deployed
p1@KRTAP1-5	NA	NA	NA	3.38485	2.52507	-0.422767	non_frequently deployed
p1@KRTAP11-1	NA	NA	NA	0.480367	1.06407	1.14738	non_frequently deployed
p1@KRTAP13-1	NA	NA	NA	0.322608	0.42078	0.383281	non_frequently deployed
p1@KRTAP13-2	NA	NA	NA	0.122954	0	-Inf	non_frequently deployed
p1@KRTAP16-1	NA	NA	NA	1.27008	2.14398	0.755369	non_frequently deployed
p1@KRTAP17-1	NA	NA	NA	0.0684205	0.0742975	0.118886	non_frequently deployed
p1@KRTAP19-1	NA	NA	NA	1.11117	1.17618	0.0820358	non_frequently deployed
p1@KRTAP19-3	NA	NA	NA	0.0938318	0	-Inf	non_frequently deployed
p1@KRTAP19-4	NA	NA	NA	0.0262047	0.0199626	-0.392525	non_frequently deployed
p1@KRTAP19-5	NA	NA	NA	0.62242	1.14356	0.877576	non_frequently deployed
p1@KRTAP2-2	NA	NA	NA	3.08639	3.06227	-0.0113211	non_frequently deployed
p1@KRTAP2-3	NA	NA	NA	3.98051	4.18687	0.0729205	non_frequently deployed
p1@KRTAP20-2	NA	NA	NA	0.0423961	0.123403	1.54138	non_frequently deployed
p1@KRTAP21-2	NA	NA	NA	0.685408	1.26985	0.889619	non_frequently deployed
p1@KRTAP3-1	NA	NA	NA	1.28773	1.26623	-0.0242916	non_frequently deployed
p1@KRTAP3-2	NA	NA	NA	1.37602	1.90114	0.466364	non_frequently deployed
p1@KRTAP3-3	NA	NA	NA	0.315939	0.12182	-1.3749	non_frequently deployed
p1@KRTAP4-1	NA	NA	NA	0.192248	0.477815	1.31348	non_frequently deployed
p1@KRTAP4-11	NA	NA	NA	0.18848	0.633635	1.74924	non_frequently deployed
p1@KRTAP4-12	NA	NA	NA	2.1532	2.04527	-0.0741911	non_frequently deployed
p1@KRTAP4-2	NA	NA	NA	0.202851	0.275481	0.441531	non_frequently deployed
p1@KRTAP4-4	NA	NA	NA	0.734999	1.27472	0.794369	non_frequently deployed
p1@KRTAP4-5	NA	NA	NA	0.00112165	0.0745158	6.05385	non_frequently deployed
p1@KRTAP4-6	NA	NA	NA	0.712303	1.75231	1.29869	non_frequently deployed
p1@KRTAP4-8	NA	NA	NA	1.27666	1.65245	0.372225	non_frequently deployed
p1@KRTAP7-1	NA	NA	NA	2.21254	3.40038	0.619994	non_frequently deployed
p1@KRTAP8-1	NA	NA	NA	0.0716073	0	-Inf	non_frequently deployed
p1@KRTDAP	NA	NA	NA	1.07105	1.07977	0.0117057	non_frequently deployed
p1@KY	NA	NA	NA	4.0038	2.7504	-0.541732	non_frequently deployed
p1@L1TD1	NA	NA	NA	2.13657	2.41342	0.175786	non_frequently deployed
p1@LAG3	NA	NA	NA	3.34974	3.20625	-0.0631656	non_frequently deployed
p1@LAMA2	NA	NA	NA	4.78682	3.82134	-0.324992	non_frequently deployed
p1@LAMB4	NA	NA	NA	0.898799	0.645906	-0.476674	non_frequently deployed
p1@LAMP5	NA	NA	NA	3.27336	2.17144	-0.592117	non_frequently deployed
p1@LANCL3	NA	NA	NA	3.29841	3.42404	0.0539303	non_frequently deployed
p1@LAX1	NA	NA	NA	2.60588	3.92775	0.591931	non_frequently deployed
p1@LBP	NA	NA	NA	1.90318	1.82105	-0.0636442	non_frequently deployed
p1@LBX1	NA	NA	NA	0.855198	0.443558	-0.947137	non_frequently deployed
p1@LCAT	NA	NA	NA	3.11271	2.53425	-0.296609	non_frequently deployed
p1@LCE1A	NA	NA	NA	0.934268	0.985897	0.0775997	non_frequently deployed
p1@LCE1C	NA	NA	NA	1.70555	2.67553	0.649588	non_frequently deployed
p1@LCE1D	NA	NA	NA	0.543557	0.449752	-0.273301	non_frequently deployed
p1@LCE1E	NA	NA	NA	1.98814	2.67928	0.430427	non_frequently deployed
p1@LCE2A	NA	NA	NA	2.28821	3.27275	0.516284	non_frequently deployed
p1@LCE2D	NA	NA	NA	0.470722	0.0257782	-4.19065	non_frequently deployed
p1@LCE3C	NA	NA	NA	0.133486	0	-Inf	non_frequently deployed
p1@LCE3D	NA	NA	NA	1.49617	1.7068	0.190018	non_frequently deployed
p1@LCE3E	NA	NA	NA	1.26198	0.616254	-1.03409	non_frequently deployed
p1@LCE5A	NA	NA	NA	0.0131572	0	-Inf	non_frequently deployed
p1@LCE6A	NA	NA	NA	0.65093	0.248117	-1.39148	non_frequently deployed
p1@LCK	NA	NA	NA	2.38533	3.24275	0.443025	non_frequently deployed
p1@LCN1	NA	NA	NA	0.691849	0.699095	0.0150326	non_frequently deployed
p1@LCN12	NA	NA	NA	1.60375	1.26883	-0.337952	non_frequently deployed
p1@LCN15	NA	NA	NA	0.476103	0.471557	-0.0138427	non_frequently deployed
p1@LCN6	NA	NA	NA	0.514912	0.454255	-0.180825	non_frequently deployed
p1@LCNL1	NA	NA	NA	3.0386	2.76142	-0.137998	non_frequently deployed
p1@LCT	NA	NA	NA	0.175999	0.10874	-0.694683	non_frequently deployed
p1@LDHAL6A	NA	NA	NA	2.56997	2.47286	-0.0555722	non_frequently deployed
p1@LDHAL6B	NA	NA	NA	0.0397981	0.0421029	0.0812184	non_frequently deployed
p1@LDHC	NA	NA	NA	3.30738	2.95314	-0.163438	non_frequently deployed
p1@LEAP2	NA	NA	NA	0.790623	0.519225	-0.60663	non_frequently deployed
p1@LEFTY2	NA	NA	NA	1.67776	2.32494	0.470652	non_frequently deployed
p1@LELP1	NA	NA	NA	0.24119	0.124247	-0.956965	non_frequently deployed
p1@LENEP	NA	NA	NA	1.84737	1.93265	0.0651084	non_frequently deployed
p1@LEP	NA	NA	NA	1.77359	1.50285	-0.238969	non_frequently deployed
p1@LGALS13	NA	NA	NA	0.619507	0.71647	0.209785	non_frequently deployed
p1@LGALS14	NA	NA	NA	0.831123	1.24993	0.588714	non_frequently deployed
p1@LGALS16	NA	NA	NA	0.464493	0	-Inf	non_frequently deployed
p1@LGALS2	NA	NA	NA	3.1744	3.46226	0.12523	non_frequently deployed
p1@LGALS4	NA	NA	NA	0.777356	0.64744	-0.26383	non_frequently deployed
p1@LGALS7B	NA	NA	NA	1.53149	1.05197	-0.541839	non_frequently deployed
p1@LGALS9C	NA	NA	NA	2.65877	2.90495	0.127753	non_frequently deployed
p1@LGI4	NA	NA	NA	3.23509	2.81212	-0.202149	non_frequently deployed
p1@LGR6	NA	NA	NA	3.03479	2.90194	-0.0645803	non_frequently deployed
p1@LHB	NA	NA	NA	0.133752	0.0813617	-0.717135	non_frequently deployed
p1@LHCGR	NA	NA	NA	3.01484	3.07163	0.0269235	non_frequently deployed
p1@LHFPL1	NA	NA	NA	3.10049	2.81221	-0.140792	non_frequently deployed
p1@LHFPL4	NA	NA	NA	3.50599	2.88622	-0.280637	non_frequently deployed
p1@LHFPL5	NA	NA	NA	1.81147	0.87964	-1.04217	non_frequently deployed
p1@LHX5	NA	NA	NA	1.89688	2.35145	0.309926	non_frequently deployed
p1@LILRA1	NA	NA	NA	3.48826	3.33627	-0.0642693	non_frequently deployed
p1@LILRA2	NA	NA	NA	3.88691	3.76734	-0.0450771	non_frequently deployed
p1@LILRA4	NA	NA	NA	2.58473	1.87778	-0.460987	non_frequently deployed
p1@LILRA5	NA	NA	NA	3.52108	3.38756	-0.05577	non_frequently deployed
p1@LILRB1	NA	NA	NA	3.8765	3.59481	-0.108842	non_frequently deployed
p1@LILRB2	NA	NA	NA	3.50447	3.00793	-0.220424	non_frequently deployed
p1@LILRB3	NA	NA	NA	3.78347	3.69516	-0.0340767	non_frequently deployed
p1@LILRB5	NA	NA	NA	3.50269	2.51992	-0.475084	non_frequently deployed
p1@LIM2	NA	NA	NA	1.29504	0.372983	-1.79582	non_frequently deployed
p1@LIME1	NA	NA	NA	2.4872	3.38185	0.443295	non_frequently deployed
p1@LIN28A	NA	NA	NA	1.84501	0.299167	-2.62461	non_frequently deployed
p1@LINGO3	NA	NA	NA	2.16393	1.64705	-0.393764	non_frequently deployed
p1@LIPF	NA	NA	NA	0.29339	0.267754	-0.131907	non_frequently deployed
p1@LIPI	NA	NA	NA	0.137026	0.0492753	-1.47552	non_frequently deployed
p1@LIPN	NA	NA	NA	2.28289	3.25264	0.510749	non_frequently deployed
p1@LIX1	NA	NA	NA	3.08574	2.25833	-0.450361	non_frequently deployed
p1@LMAN1L	NA	NA	NA	1.22509	0.662379	-0.887163	non_frequently deployed
p1@LMNTD1	NA	NA	NA	2.5052	1.94786	-0.363034	non_frequently deployed
p1@LMO1	NA	NA	NA	2.28716	1.44005	-0.667437	non_frequently deployed
p1@LMOD2	NA	NA	NA	1.43553	0.887372	-0.693976	non_frequently deployed
p1@LMOD3	NA	NA	NA	1.85566	0.967648	-0.939378	non_frequently deployed
p1@LMTK3	NA	NA	NA	2.40568	2.09714	-0.198021	non_frequently deployed
p1@LMX1A	NA	NA	NA	1.8113	1.50838	-0.26403	non_frequently deployed
p1@LPAR4	NA	NA	NA	3.53748	3.2834	-0.107531	non_frequently deployed
p1@LPO	NA	NA	NA	0.489118	0.188321	-1.37699	non_frequently deployed
p1@LRAT	NA	NA	NA	3.2108	3.31917	0.0478924	non_frequently deployed
p1@LRCOL1	NA	NA	NA	2.16138	1.2472	-0.793259	non_frequently deployed
p1@LRFN2	NA	NA	NA	2.49419	2.17424	-0.198057	non_frequently deployed
p1@LRFN5	NA	NA	NA	3.08103	2.79867	-0.138674	non_frequently deployed
p1@LRIT1	NA	NA	NA	0.180545	0.176837	-0.0299366	non_frequently deployed
p1@LRIT3	NA	NA	NA	0.120797	0	-Inf	non_frequently deployed
p1@LRP2	NA	NA	NA	2.87746	2.30889	-0.317597	non_frequently deployed
p1@LRRC10	NA	NA	NA	0.392814	0	-Inf	non_frequently deployed
p1@LRRC14B	NA	NA	NA	1.19927	1.00049	-0.261445	non_frequently deployed
p1@LRRC19	NA	NA	NA	0.550059	0.486158	-0.17816	non_frequently deployed
p1@LRRC25	NA	NA	NA	3.72308	3.52982	-0.0768999	non_frequently deployed
p1@LRRC31	NA	NA	NA	0.503381	0.275457	-0.869826	non_frequently deployed
p1@LRRC36	NA	NA	NA	2.68282	2.72332	0.0216191	non_frequently deployed
p1@LRRC38	NA	NA	NA	2.52877	1.67913	-0.590724	non_frequently deployed
p1@LRRC39	NA	NA	NA	2.57697	1.52405	-0.75777	non_frequently deployed
p1@LRRC3B	NA	NA	NA	3.26882	2.31188	-0.499707	non_frequently deployed
p1@LRRC43	NA	NA	NA	5.33051	5.0743	-0.0710643	non_frequently deployed
p1@LRRC4C	NA	NA	NA	3.06656	2.18652	-0.487985	non_frequently deployed
p1@LRRC52	NA	NA	NA	0.0478909	0.0149392	-1.68065	non_frequently deployed
p1@LRRC66	NA	NA	NA	0.148308	0.316865	1.09527	non_frequently deployed
p1@LRRC7	NA	NA	NA	2.9264	2.79534	-0.0661015	non_frequently deployed
p1@LRRC71	NA	NA	NA	1.65649	1.22286	-0.43787	non_frequently deployed
p1@LRRC72	NA	NA	NA	0.0376014	0	-Inf	non_frequently deployed
p1@LRRC74B	NA	NA	NA	3.33605	2.23922	-0.575146	non_frequently deployed
p1@LRRC9	NA	NA	NA	2.60238	1.63884	-0.667156	non_frequently deployed
p1@LRRD1	NA	NA	NA	0.106298	0.102106	-0.0580387	non_frequently deployed
p1@LRRN4	NA	NA	NA	1.89343	1.74337	-0.11912	non_frequently deployed
p1@LRRN4CL	NA	NA	NA	4.40254	3.922	-0.166746	non_frequently deployed
p1@LRRTM1	NA	NA	NA	2.87541	1.93097	-0.574445	non_frequently deployed
p1@LRRTM2	NA	NA	NA	3.06358	2.56343	-0.257146	non_frequently deployed
p1@LRRTM3	NA	NA	NA	2.93663	2.03972	-0.525789	non_frequently deployed
p1@LRRTM4	NA	NA	NA	2.81735	2.01089	-0.486505	non_frequently deployed
p1@LRTM1	NA	NA	NA	0.963085	0.873795	-0.140368	non_frequently deployed
p1@LRTM2	NA	NA	NA	2.22744	1.24955	-0.833984	non_frequently deployed
p1@LSMEM1	NA	NA	NA	0.583521	0.500239	-0.222167	non_frequently deployed
p1@LSMEM2	NA	NA	NA	1.49318	1.13231	-0.399122	non_frequently deployed
p1@LSP1	NA	NA	NA	4.29499	4.88091	0.184496	non_frequently deployed
p1@LST1	NA	NA	NA	3.74461	3.25161	-0.203661	non_frequently deployed
p1@LTA	NA	NA	NA	1.34198	2.4785	0.885106	non_frequently deployed
p1@LTB	NA	NA	NA	3.08905	3.33787	0.111766	non_frequently deployed
p1@LTB4R	NA	NA	NA	4.26168	4.70697	0.143378	non_frequently deployed
p1@LTB4R2	NA	NA	NA	2.23239	1.71241	-0.382563	non_frequently deployed
p1@LTBP2	NA	NA	NA	5.12652	5.32882	0.0558347	non_frequently deployed
p1@LUZP4	NA	NA	NA	0.0828845	0.0485605	-0.771318	non_frequently deployed
p1@LVRN	NA	NA	NA	1.51833	1.61281	0.0870852	non_frequently deployed
p1@LY6G6C	NA	NA	NA	1.19428	0.802903	-0.572838	non_frequently deployed
p1@LY6H	NA	NA	NA	2.80569	1.9166	-0.549805	non_frequently deployed
p1@LY86	NA	NA	NA	3.89973	4.00594	0.0387672	non_frequently deployed
p1@LY9	NA	NA	NA	3.35414	3.69849	0.140995	non_frequently deployed
p1@LYPD2	NA	NA	NA	1.93016	1.9698	0.0293308	non_frequently deployed
p1@LYPD4	NA	NA	NA	0.188116	0.176755	-0.0898741	non_frequently deployed
p1@LYPD5	NA	NA	NA	3.99968	3.75623	-0.0905976	non_frequently deployed
p1@LYVE1	NA	NA	NA	3.31909	2.97624	-0.157298	non_frequently deployed
p1@MAB21L2	NA	NA	NA	3.04392	2.49317	-0.287949	non_frequently deployed
p1@MAB21L3	NA	NA	NA	0.920453	0.921317	0.00135264	non_frequently deployed
p1@MAEL	NA	NA	NA	0.91669	0.838855	-0.128011	non_frequently deployed
p1@MAG	NA	NA	NA	2.23294	1.42829	-0.64466	non_frequently deployed
p1@MAGEA1	NA	NA	NA	0.0697274	0.180286	1.37049	non_frequently deployed
p1@MAGEA10	NA	NA	NA	0.244308	0.37928	0.634559	non_frequently deployed
p1@MAGEA12	NA	NA	NA	0.952201	0.731735	-0.379944	non_frequently deployed
p1@MAGEA4	NA	NA	NA	0.63918	0.316563	-1.01373	non_frequently deployed
p1@MAGEA8	NA	NA	NA	0.250751	0.283131	0.175215	non_frequently deployed
p1@MAGEB1	NA	NA	NA	0.0192164	0	-Inf	non_frequently deployed
p1@MAGEB2	NA	NA	NA	0.510138	0.818229	0.681616	non_frequently deployed
p1@MAGEB4	NA	NA	NA	0.127422	0.0608609	-1.06603	non_frequently deployed
p1@MAGEC1	NA	NA	NA	0.700989	0.731423	0.0613138	non_frequently deployed
p1@MAGEC2	NA	NA	NA	0.753997	0.856248	0.183469	non_frequently deployed
p1@MAGEE2	NA	NA	NA	2.76691	2.0156	-0.457065	non_frequently deployed
p1@MAGEL2	NA	NA	NA	4.15495	3.33313	-0.317957	non_frequently deployed
p1@MAGIX	NA	NA	NA	3.18537	2.73	-0.222559	non_frequently deployed
p1@MAL	NA	NA	NA	3.53058	3.90609	0.14582	non_frequently deployed
p1@MAMDC2	NA	NA	NA	4.16698	4.16976	0.00095902	non_frequently deployed
p1@MAMDC4	NA	NA	NA	0.364795	0.144112	-1.3399	non_frequently deployed
p1@MAP1LC3B2	NA	NA	NA	1.53777	2.47958	0.68926	non_frequently deployed
p1@MAP1LC3C	NA	NA	NA	3.01934	2.52599	-0.257385	non_frequently deployed
p1@MAP3K19	NA	NA	NA	1.68188	0.989144	-0.765824	non_frequently deployed
p1@MAPK10	NA	NA	NA	3.28025	2.5307	-0.37427	non_frequently deployed
p1@MASP2	NA	NA	NA	0.246354	0.128265	-0.941609	non_frequently deployed
p1@MAT1A	NA	NA	NA	1.04516	0.414001	-1.33602	non_frequently deployed
p1@MATN1	NA	NA	NA	0.493529	0.175971	-1.4878	non_frequently deployed
p1@MATN4	NA	NA	NA	1.37032	1.21916	-0.168628	non_frequently deployed
p1@MB	NA	NA	NA	1.0093	0.886029	-0.187927	non_frequently deployed
p1@MBOAT4	NA	NA	NA	1.11919	1.50587	0.428136	non_frequently deployed
p1@MC2R	NA	NA	NA	0.279106	0.0513301	-2.44294	non_frequently deployed
p1@MCCD1	NA	NA	NA	0.219594	0.307995	0.488071	non_frequently deployed
p1@MCEMP1	NA	NA	NA	2.57415	3.35338	0.38152	non_frequently deployed
p1@MCHR1	NA	NA	NA	4.14052	2.93445	-0.496719	non_frequently deployed
p1@MEFV	NA	NA	NA	2.85515	3.40794	0.255336	non_frequently deployed
p1@MEGF10	NA	NA	NA	3.93677	3.12923	-0.331203	non_frequently deployed
p1@MEGF11	NA	NA	NA	3.12548	2.63201	-0.247916	non_frequently deployed
p1@MEIOC	NA	NA	NA	2.24685	2.53891	0.176304	non_frequently deployed
p1@MEOX1	NA	NA	NA	3.76908	3.96974	0.0748329	non_frequently deployed
p1@MEOX2	NA	NA	NA	3.92255	3.48348	-0.171261	non_frequently deployed
p1@MEP1A	NA	NA	NA	0.705111	0.319264	-1.1431	non_frequently deployed
p1@MEP1B	NA	NA	NA	0.378689	0.265807	-0.510637	non_frequently deployed
p1@MEPE	NA	NA	NA	1.26257	0.309435	-2.02866	non_frequently deployed
p1@METTL21EP	NA	NA	NA	0.978843	0.713695	-0.45577	non_frequently deployed
p1@METTL24	NA	NA	NA	3.80477	3.44224	-0.144462	non_frequently deployed
p1@MFAP4	NA	NA	NA	4.66026	4.45019	-0.0665437	non_frequently deployed
p1@MFSD2B	NA	NA	NA	2.94296	2.36924	-0.312843	non_frequently deployed
p1@MFSD4A	NA	NA	NA	2.96974	2.64979	-0.164458	non_frequently deployed
p1@MGAM	NA	NA	NA	0.459816	0.483301	0.0718647	non_frequently deployed
p1@MGAM2	NA	NA	NA	1.46046	1.27365	-0.197463	non_frequently deployed
p1@MGAT4C	NA	NA	NA	2.88375	2.15837	-0.418003	non_frequently deployed
p1@MIA2	NA	NA	NA	1.17443	0.775879	-0.598058	non_frequently deployed
p1@MIOX	NA	NA	NA	0.34253	0.427199	0.31868	non_frequently deployed
p1@MIP	NA	NA	NA	0.244718	0.0337876	-2.85655	non_frequently deployed
p1@MIXL1	NA	NA	NA	0.947087	0.466609	-1.02128	non_frequently deployed
p1@MKRN2OS	NA	NA	NA	1.39461	1.0484	-0.411665	non_frequently deployed
p1@MKX	NA	NA	NA	3.19201	2.39053	-0.417136	non_frequently deployed
p1@MLANA	NA	NA	NA	0.920983	1.05339	0.193796	non_frequently deployed
p1@MLN	NA	NA	NA	0.497517	0.228303	-1.1238	non_frequently deployed
p1@MMD2	NA	NA	NA	2.70263	1.85651	-0.541769	non_frequently deployed
p1@MMP12	NA	NA	NA	3.00698	3.3827	0.16986	non_frequently deployed
p1@MMP19	NA	NA	NA	4.38626	4.1285	-0.0873759	non_frequently deployed
p1@MMP23B	NA	NA	NA	3.56189	3.34729	-0.0896472	non_frequently deployed
p1@MMP24	NA	NA	NA	3.88453	4.03793	0.0558752	non_frequently deployed
p1@MMP25	NA	NA	NA	3.16194	3.25077	0.0399746	non_frequently deployed
p1@MMP26	NA	NA	NA	0.265223	0	-Inf	non_frequently deployed
p1@MMP3	NA	NA	NA	3.49602	3.98669	0.189479	non_frequently deployed
p1@MMP7	NA	NA	NA	2.74623	3.6031	0.391786	non_frequently deployed
p1@MMP8	NA	NA	NA	2.48174	2.12939	-0.220913	non_frequently deployed
p1@MMRN1	NA	NA	NA	3.0048	2.67373	-0.168416	non_frequently deployed
p1@MMRN2	NA	NA	NA	3.74491	3.15388	-0.247805	non_frequently deployed
p1@MNDA	NA	NA	NA	3.61106	3.48403	-0.0516659	non_frequently deployed
p1@MOB2	NA	NA	NA	2.16518	2.19394	0.0190393	non_frequently deployed
p1@MOBP	NA	NA	NA	2.11062	1.44914	-0.542472	non_frequently deployed
p1@MOG	NA	NA	NA	2.24244	1.40924	-0.670152	non_frequently deployed
p1@MOGAT1	NA	NA	NA	2.26066	2.19661	-0.0414699	non_frequently deployed
p1@MOGAT2	NA	NA	NA	0.616902	0.652191	0.0802511	non_frequently deployed
p1@MOGAT3	NA	NA	NA	1.07187	0.530669	-1.01425	non_frequently deployed
p1@MORC1	NA	NA	NA	0.0470592	0.0358631	-0.391977	non_frequently deployed
p1@MORN5	NA	NA	NA	3.3008	2.63402	-0.32555	non_frequently deployed
p1@MPC1L	NA	NA	NA	0.042221	0	-Inf	non_frequently deployed
p1@MPEG1	NA	NA	NA	3.80913	3.9517	0.05301	non_frequently deployed
p1@MPL	NA	NA	NA	1.25923	1.13212	-0.15351	non_frequently deployed
p1@MPO	NA	NA	NA	0.891394	0.772502	-0.206526	non_frequently deployed
p1@MPP4	NA	NA	NA	3.8959	4.13559	0.0861395	non_frequently deployed
p1@MPPED1	NA	NA	NA	1.92317	1.94277	0.0146283	non_frequently deployed
p1@MPZ	NA	NA	NA	2.01669	1.7009	-0.245692	non_frequently deployed
p1@MRAP	NA	NA	NA	1.61961	1.89513	0.226647	non_frequently deployed
p1@MRGPRE	NA	NA	NA	2.28364	2.05053	-0.155339	non_frequently deployed
p1@MRGPRF	NA	NA	NA	5.15379	4.71042	-0.12978	non_frequently deployed
p1@MRGPRX1	NA	NA	NA	0.0624582	0	-Inf	non_frequently deployed
p1@MRGPRX2	NA	NA	NA	1.30245	2.46806	0.922147	non_frequently deployed
p1@MRGPRX3	NA	NA	NA	2.69342	3.39918	0.335747	non_frequently deployed
p1@MRLN	NA	NA	NA	2.082	1.34615	-0.629135	non_frequently deployed
p1@MROH2B	NA	NA	NA	0.0403256	0.0435348	0.110472	non_frequently deployed
p1@MROH9	NA	NA	NA	0.0791993	0	-Inf	non_frequently deployed
p1@MS4A1	NA	NA	NA	1.66555	1.59332	-0.0639642	non_frequently deployed
p1@MS4A10	NA	NA	NA	0.977167	0.695286	-0.491	non_frequently deployed
p1@MS4A13	NA	NA	NA	0.0526122	0.082288	0.645287	non_frequently deployed
p1@MS4A2	NA	NA	NA	1.41686	2.28743	0.691026	non_frequently deployed
p1@MS4A3	NA	NA	NA	1.33657	1.46646	0.133804	non_frequently deployed
p1@MS4A4E	NA	NA	NA	2.99455	3.59261	0.262692	non_frequently deployed
p1@MS4A8	NA	NA	NA	1.58063	1.33904	-0.2393	non_frequently deployed
p1@MSGN1	NA	NA	NA	1.14594	0.565907	-1.01789	non_frequently deployed
p1@MSH4	NA	NA	NA	0.664201	0.590745	-0.169084	non_frequently deployed
p1@MSLN	NA	NA	NA	2.29641	1.66794	-0.461314	non_frequently deployed
p1@MSMB	NA	NA	NA	1.0127	1.02117	0.0120225	non_frequently deployed
p1@MSMP	NA	NA	NA	2.54938	2.40203	-0.0858925	non_frequently deployed
p1@MSS51	NA	NA	NA	0.892865	0.159728	-2.48283	non_frequently deployed
p1@MSTN	NA	NA	NA	3.25748	2.59466	-0.328214	non_frequently deployed
p1@MT1B	NA	NA	NA	1.24089	1.71298	0.465136	non_frequently deployed
p1@MT1H	NA	NA	NA	1.98666	1.93534	-0.0377616	non_frequently deployed
p1@MT1HL1	NA	NA	NA	0.319456	0.0198721	-4.0068	non_frequently deployed
p1@MT4	NA	NA	NA	0.106352	0	-Inf	non_frequently deployed
p1@MTMR7	NA	NA	NA	3.48969	2.74058	-0.348617	non_frequently deployed
p1@MTTP	NA	NA	NA	1.26518	0.681959	-0.891588	non_frequently deployed
p1@MUC15	NA	NA	NA	1.61324	0.999108	-0.691246	non_frequently deployed
p1@MUC17	NA	NA	NA	0.200819	0.239373	0.253364	non_frequently deployed
p1@MUC2	NA	NA	NA	0.55925	0.517259	-0.112608	non_frequently deployed
p1@MUC20	NA	NA	NA	1.90428	1.71939	-0.147346	non_frequently deployed
p1@MUC21	NA	NA	NA	0.831633	0.765816	-0.118949	non_frequently deployed
p1@MUC3A	NA	NA	NA	1.12932	0.701178	-0.687606	non_frequently deployed
p1@MUC4	NA	NA	NA	1.81067	1.76534	-0.0365794	non_frequently deployed
p1@MUC5AC	NA	NA	NA	0.943209	0.992752	0.0738553	non_frequently deployed
p1@MUC5B	NA	NA	NA	0.888508	1.10269	0.311569	non_frequently deployed
p1@MUC6	NA	NA	NA	0.877067	0.599144	-0.549784	non_frequently deployed
p1@MUC7	NA	NA	NA	0.539993	0.64123	0.247901	non_frequently deployed
p1@MUSK	NA	NA	NA	2.76362	1.71874	-0.685214	non_frequently deployed
p1@MUSTN1	NA	NA	NA	3.40853	2.51581	-0.438125	non_frequently deployed
p1@MXRA5	NA	NA	NA	4.00295	3.66165	-0.128569	non_frequently deployed
p1@MYADML2	NA	NA	NA	2.29942	1.73421	-0.406997	non_frequently deployed
p1@MYBPC1	NA	NA	NA	1.27863	0.905723	-0.497454	non_frequently deployed
p1@MYBPC2	NA	NA	NA	1.68251	1.03696	-0.698259	non_frequently deployed
p1@MYBPC3	NA	NA	NA	0.520125	0.427361	-0.283402	non_frequently deployed
p1@MYBPH	NA	NA	NA	2.44618	1.81339	-0.431845	non_frequently deployed
p1@MYBPHL	NA	NA	NA	1.96943	1.45497	-0.436784	non_frequently deployed
p1@MYF5	NA	NA	NA	2.08558	1.39725	-0.577852	non_frequently deployed
p1@MYF6	NA	NA	NA	1.01817	1.07998	0.08502	non_frequently deployed
p1@MYH11	NA	NA	NA	2.06012	1.6937	-0.282551	non_frequently deployed
p1@MYH2	NA	NA	NA	1.28736	0.91514	-0.492355	non_frequently deployed
p1@MYH3	NA	NA	NA	1.74444	1.02054	-0.773427	non_frequently deployed
p1@MYH6	NA	NA	NA	0.97877	0.874858	-0.161922	non_frequently deployed
p1@MYH7	NA	NA	NA	1.21022	0.887579	-0.447327	non_frequently deployed
p1@MYH7B	NA	NA	NA	2.94548	2.83501	-0.0551442	non_frequently deployed
p1@MYH8	NA	NA	NA	1.35877	0.198594	-2.77441	non_frequently deployed
p1@MYL2	NA	NA	NA	1.21019	0.883127	-0.454546	non_frequently deployed
p1@MYL3	NA	NA	NA	1.16063	0.934026	-0.313372	non_frequently deployed
p1@MYL4	NA	NA	NA	1.93868	1.35295	-0.518962	non_frequently deployed
p1@MYL7	NA	NA	NA	1.52071	1.46903	-0.0498858	non_frequently deployed
p1@MYLK2	NA	NA	NA	1.1448	0.860011	-0.412672	non_frequently deployed
p1@MYLK3	NA	NA	NA	0.701111	0.210289	-1.73727	non_frequently deployed
p1@MYO15A	NA	NA	NA	0.0414662	0	-Inf	non_frequently deployed
p1@MYO16	NA	NA	NA	2.17072	1.11645	-0.959253	non_frequently deployed
p1@MYO1A	NA	NA	NA	0.744891	0.566506	-0.394939	non_frequently deployed
p1@MYO1F	NA	NA	NA	4.27487	4.42435	0.049582	non_frequently deployed
p1@MYO1G	NA	NA	NA	3.97029	4.68065	0.237465	non_frequently deployed
p1@MYO3A	NA	NA	NA	3.88023	4.54386	0.227776	non_frequently deployed
p1@MYO3B	NA	NA	NA	2.36678	3.18795	0.429701	non_frequently deployed
p1@MYO7A	NA	NA	NA	3.19371	3.52814	0.143677	non_frequently deployed
p1@MYO7B	NA	NA	NA	0.717587	0.600421	-0.257178	non_frequently deployed
p1@MYOC	NA	NA	NA	1.96566	1.74498	-0.171805	non_frequently deployed
p1@MYOD1	NA	NA	NA	2.09555	1.05177	-0.994517	non_frequently deployed
p1@MYOG	NA	NA	NA	2.19083	1.39062	-0.655749	non_frequently deployed
p1@MYOM1	NA	NA	NA	2.35896	1.94968	-0.274917	non_frequently deployed
p1@MYOM2	NA	NA	NA	1.39014	1.91052	0.458741	non_frequently deployed
p1@MYOM3	NA	NA	NA	1.54931	0.91383	-0.761625	non_frequently deployed
p1@MYOT	NA	NA	NA	1.19101	0.89171	-0.417537	non_frequently deployed
p1@MYOZ1	NA	NA	NA	1.1725	0.911764	-0.362851	non_frequently deployed
p1@MYOZ2	NA	NA	NA	2.36651	3.42683	0.534114	non_frequently deployed
p1@MYOZ3	NA	NA	NA	0.77457	0.817701	0.078178	non_frequently deployed
p1@MYT1L	NA	NA	NA	2.51121	1.80189	-0.478867	non_frequently deployed
p1@MZB1	NA	NA	NA	2.37046	3.0036	0.341526	non_frequently deployed
p1@NAA11	NA	NA	NA	0.39821	0.537375	0.432401	non_frequently deployed
p1@NAGS	NA	NA	NA	3.90093	3.45752	-0.17408	non_frequently deployed
p1@NANOG	NA	NA	NA	0.661776	0.024651	-4.74663	non_frequently deployed
p1@NANOS2	NA	NA	NA	0.10154	0.390734	1.94413	non_frequently deployed
p1@NANOS3	NA	NA	NA	0.197275	0.104819	-0.912305	non_frequently deployed
p1@NAPSA	NA	NA	NA	0.83857	1.78048	1.08626	non_frequently deployed
p1@NAT2	NA	NA	NA	1.68799	1.44352	-0.225714	non_frequently deployed
p1@NAT8	NA	NA	NA	0.111907	0.0117268	-3.25443	non_frequently deployed
p1@NCAN	NA	NA	NA	2.89455	2.0177	-0.520626	non_frequently deployed
p1@NCCRP1	NA	NA	NA	2.44661	2.09982	-0.220521	non_frequently deployed
p1@NCF4	NA	NA	NA	4.28101	4.59995	0.103667	non_frequently deployed
p1@NCMAP	NA	NA	NA	3.5845	3.11324	-0.203354	non_frequently deployed
p1@NCR1	NA	NA	NA	2.66136	3.6731	0.464831	non_frequently deployed
p1@NCR2	NA	NA	NA	0.602406	0.726046	0.269325	non_frequently deployed
p1@NCR3	NA	NA	NA	2.27345	2.99315	0.396781	non_frequently deployed
p1@NDP	NA	NA	NA	3.51756	2.89989	-0.278575	non_frequently deployed
p1@NDST4	NA	NA	NA	2.91394	2.53873	-0.198865	non_frequently deployed
p1@NEB	NA	NA	NA	1.44203	0.929844	-0.633043	non_frequently deployed
p1@NEFM	NA	NA	NA	3.20983	2.98583	-0.104364	non_frequently deployed
p1@NEIL1	NA	NA	NA	5.04476	4.93439	-0.0319146	non_frequently deployed
p1@NELL1	NA	NA	NA	3.04544	2.46742	-0.303651	non_frequently deployed
p1@NETO1	NA	NA	NA	3.48606	3.29665	-0.0805978	non_frequently deployed
p1@NEUROD1	NA	NA	NA	1.93193	1.2336	-0.647166	non_frequently deployed
p1@NEUROD2	NA	NA	NA	1.81628	1.29258	-0.490734	non_frequently deployed
p1@NEUROD4	NA	NA	NA	1.78261	1.2041	-0.56603	non_frequently deployed
p1@NEUROD6	NA	NA	NA	1.55577	1.27591	-0.2861	non_frequently deployed
p1@NEUROG1	NA	NA	NA	1.49139	1.18569	-0.330935	non_frequently deployed
p1@NEUROG2	NA	NA	NA	2.15562	1.91063	-0.174055	non_frequently deployed
p1@NEUROG3	NA	NA	NA	1.93216	2.07627	0.103785	non_frequently deployed
p1@NFAM1	NA	NA	NA	4.11879	4.01574	-0.0365544	non_frequently deployed
p1@NGB	NA	NA	NA	2.05985	1.60911	-0.356275	non_frequently deployed
p1@NHLH1	NA	NA	NA	2.0134	0.970077	-1.05346	non_frequently deployed
p1@NHLH2	NA	NA	NA	2.73084	2.30317	-0.245721	non_frequently deployed
p1@NIPAL4	NA	NA	NA	4.22108	4.63827	0.135975	non_frequently deployed
p1@NKAIN2	NA	NA	NA	2.98994	2.67728	-0.159349	non_frequently deployed
p1@NKAIN3	NA	NA	NA	3.22944	3.27413	0.0198261	non_frequently deployed
p1@NKAIN4	NA	NA	NA	3.49083	2.52801	-0.465568	non_frequently deployed
p1@NKAPL	NA	NA	NA	5.52229	5.49904	-0.00608778	non_frequently deployed
p1@NKG7	NA	NA	NA	2.34583	2.79825	0.254429	non_frequently deployed
p1@NKX1-2	NA	NA	NA	1.93512	1.80913	-0.0971234	non_frequently deployed
p1@NKX2-1	NA	NA	NA	1.54201	1.44174	-0.0969964	non_frequently deployed
p1@NKX2-2	NA	NA	NA	2.82828	2.26649	-0.319463	non_frequently deployed
p1@NKX2-3	NA	NA	NA	1.43942	1.49235	0.0520959	non_frequently deployed
p1@NKX2-4	NA	NA	NA	0.788485	1.36301	0.789639	non_frequently deployed
p1@NKX6-2	NA	NA	NA	2.32963	1.63661	-0.50939	non_frequently deployed
p1@NKX6-3	NA	NA	NA	0.0980663	0.170716	0.799773	non_frequently deployed
p1@NLGN3	NA	NA	NA	3.65055	2.78765	-0.389062	non_frequently deployed
p1@NLGN4X	NA	NA	NA	3.26689	2.6312	-0.312195	non_frequently deployed
p1@NLGN4Y	NA	NA	NA	5.43279	5.50417	0.0188314	non_frequently deployed
p1@NLRC3	NA	NA	NA	3.19094	3.89235	0.28666	non_frequently deployed
p1@NLRC4	NA	NA	NA	3.9351	3.72434	-0.0794174	non_frequently deployed
p1@NLRP10	NA	NA	NA	3.74425	3.28665	-0.188061	non_frequently deployed
p1@NLRP11	NA	NA	NA	0.0515903	0.0143954	-1.84149	non_frequently deployed
p1@NLRP12	NA	NA	NA	2.57408	3.20228	0.315043	non_frequently deployed
p1@NLRP3	NA	NA	NA	2.41462	2.63116	0.123901	non_frequently deployed
p1@NLRP7	NA	NA	NA	0.729984	0.126405	-2.52981	non_frequently deployed
p1@NME9	NA	NA	NA	3.42104	3.12118	-0.132344	non_frequently deployed
p1@NMRK2	NA	NA	NA	2.81067	1.62443	-0.790977	non_frequently deployed
p1@NMUR1	NA	NA	NA	3.07512	3.75179	0.286939	non_frequently deployed
p1@NMUR2	NA	NA	NA	2.09995	1.47944	-0.505306	non_frequently deployed
p1@NNAT	NA	NA	NA	3.45726	3.15398	-0.132456	non_frequently deployed
p1@NODAL	NA	NA	NA	1.32042	0.764488	-0.788428	non_frequently deployed
p1@NOL4	NA	NA	NA	3.31374	3.34772	0.0147166	non_frequently deployed
p1@NOS1	NA	NA	NA	2.32775	1.60145	-0.539559	non_frequently deployed
p1@NOS2	NA	NA	NA	0.611369	0.748348	0.291666	non_frequently deployed
p1@NOS3	NA	NA	NA	3.66113	3.1848	-0.201086	non_frequently deployed
p1@NOTCH4	NA	NA	NA	3.96662	3.43074	-0.209392	non_frequently deployed
p1@NOTO	NA	NA	NA	1.52724	0.79837	-0.935796	non_frequently deployed
p1@NOVA2	NA	NA	NA	4.57539	4.43256	-0.0457528	non_frequently deployed
p1@NOX1	NA	NA	NA	0.81422	0.610239	-0.416044	non_frequently deployed
p1@NOX3	NA	NA	NA	0.281789	0.194388	-0.535677	non_frequently deployed
p1@NOX4	NA	NA	NA	3.9208	4.48288	0.193277	non_frequently deployed
p1@NOXO1	NA	NA	NA	1.28189	1.97488	0.623494	non_frequently deployed
p1@NPAP1	NA	NA	NA	0.0196242	0	-Inf	non_frequently deployed
p1@NPAS4	NA	NA	NA	2.14003	1.68281	-0.346765	non_frequently deployed
p1@NPBWR2	NA	NA	NA	1.46705	0.822059	-0.835603	non_frequently deployed
p1@NPC1L1	NA	NA	NA	1.24274	0.332452	-1.9023	non_frequently deployed
p1@NPFF	NA	NA	NA	1.1104	0.397492	-1.48208	non_frequently deployed
p1@NPFFR1	NA	NA	NA	2.27739	1.52587	-0.577747	non_frequently deployed
p1@NPFFR2	NA	NA	NA	3.34776	2.95091	-0.182035	non_frequently deployed
p1@NPHS1	NA	NA	NA	1.63096	1.55455	-0.069217	non_frequently deployed
p1@NPPA	NA	NA	NA	1.03764	1.64361	0.663558	non_frequently deployed
p1@NPPB	NA	NA	NA	2.89831	3.53707	0.28734	non_frequently deployed
p1@NPR2	NA	NA	NA	5.154	4.78107	-0.108359	non_frequently deployed
p1@NPSR1	NA	NA	NA	0.447316	0.164825	-1.44036	non_frequently deployed
p1@NPVF	NA	NA	NA	0.0177821	0.0622373	1.80735	non_frequently deployed
p1@NPY	NA	NA	NA	2.62818	2.02547	-0.375811	non_frequently deployed
p1@NPY2R	NA	NA	NA	2.52471	1.58601	-0.670713	non_frequently deployed
p1@NPY4R	NA	NA	NA	0.828694	0.213489	-1.95668	non_frequently deployed
p1@NR0B1	NA	NA	NA	3.2754	2.82837	-0.211698	non_frequently deployed
p1@NR0B2	NA	NA	NA	1.14023	0.707251	-0.689026	non_frequently deployed
p1@NR1H4	NA	NA	NA	1.63999	1.55881	-0.0732382	non_frequently deployed
p1@NR1I2	NA	NA	NA	0.644047	0.518237	-0.313553	non_frequently deployed
p1@NR1I3	NA	NA	NA	0.83444	0.700419	-0.25259	non_frequently deployed
p1@NR2E1	NA	NA	NA	2.86785	1.98282	-0.532414	non_frequently deployed
p1@NR2E3	NA	NA	NA	0.288292	0.179033	-0.687305	non_frequently deployed
p1@NR5A1	NA	NA	NA	0.940243	1.02475	0.124171	non_frequently deployed
p1@NR5A2	NA	NA	NA	1.03679	0.617254	-0.748181	non_frequently deployed
p1@NRAP	NA	NA	NA	1.13375	0.923552	-0.295842	non_frequently deployed
p1@NRG3	NA	NA	NA	3.99591	3.88314	-0.0413007	non_frequently deployed
p1@NRIP2	NA	NA	NA	3.24005	2.57876	-0.32934	non_frequently deployed
p1@NRK	NA	NA	NA	3.75909	3.45691	-0.120899	non_frequently deployed
p1@NRL	NA	NA	NA	0.842899	0.467383	-0.850755	non_frequently deployed
p1@NRSN1	NA	NA	NA	2.66575	1.95815	-0.445048	non_frequently deployed
p1@NRXN1	NA	NA	NA	3.04479	2.186	-0.478048	non_frequently deployed
p1@NTF4	NA	NA	NA	2.76401	2.59226	-0.09255	non_frequently deployed
p1@NTSR2	NA	NA	NA	2.34807	1.57853	-0.572894	non_frequently deployed
p1@NUGGC	NA	NA	NA	2.27276	2.81041	0.306334	non_frequently deployed
p1@NUP210L	NA	NA	NA	2.22271	1.8394	-0.273088	non_frequently deployed
p1@NUPR2	NA	NA	NA	2.67102	2.70795	0.0198111	non_frequently deployed
p1@NWD1	NA	NA	NA	2.68337	2.36458	-0.182462	non_frequently deployed
p1@NWD2	NA	NA	NA	2.13416	2.67683	0.326855	non_frequently deployed
p1@NXNL1	NA	NA	NA	0.0879616	0.0176862	-2.31425	non_frequently deployed
p1@NXPE1	NA	NA	NA	0.22154	0.343669	0.633453	non_frequently deployed
p1@NXPE2	NA	NA	NA	0.869826	0.495358	-0.812256	non_frequently deployed
p1@NXPE4	NA	NA	NA	0.327005	0.209498	-0.642377	non_frequently deployed
p1@NXPH1	NA	NA	NA	2.63416	1.74744	-0.592101	non_frequently deployed
p1@NXPH2	NA	NA	NA	3.37078	2.77703	-0.279536	non_frequently deployed
p1@NYAP2	NA	NA	NA	2.49582	1.66308	-0.585659	non_frequently deployed
p1@NYX	NA	NA	NA	0.560189	0.236222	-1.24577	non_frequently deployed
p1@OBSCN	NA	NA	NA	1.61745	0.827945	-0.966114	non_frequently deployed
p1@OC90	NA	NA	NA	0.155045	0.0499985	-1.63274	non_frequently deployed
p1@OCA2	NA	NA	NA	2.17412	2.9147	0.422916	non_frequently deployed
p1@OCSTAMP	NA	NA	NA	2.52195	1.44782	-0.800657	non_frequently deployed
p1@OLAH	NA	NA	NA	3.23517	3.24784	0.00563936	non_frequently deployed
p1@OLFM3	NA	NA	NA	2.91328	2.18346	-0.416027	non_frequently deployed
p1@OLFM4	NA	NA	NA	1.36444	1.04821	-0.38038	non_frequently deployed
p1@OLFML1	NA	NA	NA	4.45603	3.84836	-0.211513	non_frequently deployed
p1@OLIG1	NA	NA	NA	3.04001	3.29547	0.116407	non_frequently deployed
p1@OLIG2	NA	NA	NA	3.13943	3.19307	0.0244413	non_frequently deployed
p1@OLIG3	NA	NA	NA	2.25548	2.68937	0.253835	non_frequently deployed
p1@OMD	NA	NA	NA	3.37967	2.68584	-0.331506	non_frequently deployed
p1@OMG	NA	NA	NA	2.52008	1.61997	-0.637508	non_frequently deployed
p1@ONECUT3	NA	NA	NA	1.769	1.7547	-0.0117092	non_frequently deployed
p1@OOSP2	NA	NA	NA	0.0664405	0.00301214	-4.4632	non_frequently deployed
p1@OPALIN	NA	NA	NA	2.22014	1.40356	-0.66156	non_frequently deployed
p1@OPCML	NA	NA	NA	2.58622	1.648	-0.650133	non_frequently deployed
p1@OPN1LW	NA	NA	NA	0.0199588	0.0500451	1.3262	non_frequently deployed
p1@OPN4	NA	NA	NA	2.19466	1.83057	-0.261705	non_frequently deployed
p1@OPRD1	NA	NA	NA	2.67026	3.06627	0.199506	non_frequently deployed
p1@OPRK1	NA	NA	NA	2.87571	1.78541	-0.68766	non_frequently deployed
p1@OPRL1	NA	NA	NA	2.33134	1.53671	-0.601318	non_frequently deployed
p1@OPRPN	NA	NA	NA	0.289929	0.238465	-0.281922	non_frequently deployed
p1@OPTC	NA	NA	NA	1.20955	0.464777	-1.37986	non_frequently deployed
p1@OR1J2	NA	NA	NA	3.11019	2.6822	-0.213586	non_frequently deployed
p1@OR2L13	NA	NA	NA	4.06753	4.41366	0.117823	non_frequently deployed
p1@OR51B5	NA	NA	NA	0.580623	0.726025	0.322418	non_frequently deployed
p1@OR51E1	NA	NA	NA	2.54454	2.15649	-0.238721	non_frequently deployed
p1@OR51E2	NA	NA	NA	1.84791	2.4047	0.37996	non_frequently deployed
p1@OR7A5	NA	NA	NA	2.39524	2.24164	-0.0956157	non_frequently deployed
p1@OSM	NA	NA	NA	3.26073	3.51616	0.108807	non_frequently deployed
p1@OSTN	NA	NA	NA	2.08067	1.82566	-0.188633	non_frequently deployed
p1@OTC	NA	NA	NA	0.941998	0.739901	-0.348392	non_frequently deployed
p1@OTOF	NA	NA	NA	1.60069	0.849669	-0.913724	non_frequently deployed
p1@OTOGL	NA	NA	NA	0.494152	0.226937	-1.12266	non_frequently deployed
p1@OTOP3	NA	NA	NA	0.644808	0.823938	0.353667	non_frequently deployed
p1@OTOS	NA	NA	NA	1.67205	1.4646	-0.191104	non_frequently deployed
p1@OTUD6A	NA	NA	NA	0.00867976	0	-Inf	non_frequently deployed
p1@OTX2	NA	NA	NA	2.54519	3.27912	0.365538	non_frequently deployed
p1@OVCH2	NA	NA	NA	0.0501377	0.0071385	-2.8122	non_frequently deployed
p1@OXER1	NA	NA	NA	2.73175	2.30622	-0.244296	non_frequently deployed
p1@OXT	NA	NA	NA	2.24581	2.45293	0.12727	non_frequently deployed
p1@P2RX3	NA	NA	NA	2.03258	1.11957	-0.860369	non_frequently deployed
p1@P2RY10	NA	NA	NA	2.8439	3.57473	0.329963	non_frequently deployed
p1@P2RY11	NA	NA	NA	3.11062	3.12381	0.00610448	non_frequently deployed
p1@P2RY12	NA	NA	NA	3.3762	3.30608	-0.030279	non_frequently deployed
p1@P2RY13	NA	NA	NA	3.587	3.71916	0.0521994	non_frequently deployed
p1@P2RY14	NA	NA	NA	2.5571	3.06004	0.259039	non_frequently deployed
p1@P2RY4	NA	NA	NA	0.458801	0.305737	-0.585576	non_frequently deployed
p1@P2RY6	NA	NA	NA	3.5683	3.19057	-0.161422	non_frequently deployed
p1@PABPC3	NA	NA	NA	2.87743	2.95788	0.039779	non_frequently deployed
p1@PADI1	NA	NA	NA	1.87804	1.99015	0.0836495	non_frequently deployed
p1@PADI4	NA	NA	NA	2.21731	3.22523	0.540591	non_frequently deployed
p1@PAGE1	NA	NA	NA	0.042786	0.065235	0.608507	non_frequently deployed
p1@PAGE2	NA	NA	NA	0.195009	0	-Inf	non_frequently deployed
p1@PAGE2B	NA	NA	NA	0.0726205	0.0105918	-2.77743	non_frequently deployed
p1@PAGE4	NA	NA	NA	1.28479	0.817066	-0.653012	non_frequently deployed
p1@PAGE5	NA	NA	NA	1.63516	2.1131	0.369931	non_frequently deployed
p1@PAH	NA	NA	NA	1.21385	0.94723	-0.357803	non_frequently deployed
p1@PAMR1	NA	NA	NA	4.97456	4.75445	-0.0652903	non_frequently deployed
p1@PANX3	NA	NA	NA	0.0629546	0.0025515	-4.6249	non_frequently deployed
p1@PAPOLB	NA	NA	NA	1.70785	1.76928	0.0509757	non_frequently deployed
p1@PAPPA2	NA	NA	NA	0.307699	0.46264	0.58837	non_frequently deployed
p1@PAQR6	NA	NA	NA	2.33535	1.81899	-0.360501	non_frequently deployed
p1@PAQR9	NA	NA	NA	2.96558	2.43819	-0.282502	non_frequently deployed
p1@PARP15	NA	NA	NA	3.46928	3.84231	0.147339	non_frequently deployed
p1@PARVG	NA	NA	NA	4.25993	4.39756	0.0458734	non_frequently deployed
p1@PASD1	NA	NA	NA	0.0258056	0.0163888	-0.654968	non_frequently deployed
p1@PATE2	NA	NA	NA	0.336573	0.394316	0.228432	non_frequently deployed
p1@PAX1	NA	NA	NA	1.10604	1.16842	0.0791513	non_frequently deployed
p1@PAX4	NA	NA	NA	0.235936	0.309736	0.392642	non_frequently deployed
p1@PAX5	NA	NA	NA	1.35705	1.41339	0.0586854	non_frequently deployed
p1@PAX7	NA	NA	NA	2.07643	1.05497	-0.976901	non_frequently deployed
p1@PAX8	NA	NA	NA	1.44178	1.45887	0.0169955	non_frequently deployed
p1@PCDH11Y	NA	NA	NA	2.7811	2.90064	0.0607196	non_frequently deployed
p1@PCDH12	NA	NA	NA	3.82698	3.23637	-0.241831	non_frequently deployed
p1@PCDH15	NA	NA	NA	2.88272	1.94542	-0.567349	non_frequently deployed
p1@PCDH17	NA	NA	NA	3.55631	3.39186	-0.0683049	non_frequently deployed
p1@PCDH8	NA	NA	NA	3.04587	2.74905	-0.147923	non_frequently deployed
p1@PCDHA10	NA	NA	NA	3.99401	3.65098	-0.129555	non_frequently deployed
p1@PCDHA2	NA	NA	NA	2.95351	2.16032	-0.451188	non_frequently deployed
p1@PCDHA3	NA	NA	NA	3.65718	3.02608	-0.273284	non_frequently deployed
p1@PCDHA4	NA	NA	NA	3.65736	3.01933	-0.276575	non_frequently deployed
p1@PCDHA5	NA	NA	NA	2.67074	2.13651	-0.321982	non_frequently deployed
p1@PCDHA8	NA	NA	NA	2.83431	2.5511	-0.151874	non_frequently deployed
p1@PCDHA9	NA	NA	NA	2.64434	2.23283	-0.244037	non_frequently deployed
p1@PCDHGA5	NA	NA	NA	4.47142	4.33537	-0.0445789	non_frequently deployed
p1@PCDHGA6	NA	NA	NA	5.18744	4.87589	-0.0893581	non_frequently deployed
p1@PCDHGA8	NA	NA	NA	3.67514	3.22404	-0.188931	non_frequently deployed
p1@PCDHGB6	NA	NA	NA	4.97082	5.02876	0.0167181	non_frequently deployed
p1@PCDHGC4	NA	NA	NA	3.44301	2.65375	-0.375637	non_frequently deployed
p1@PCDHGC5	NA	NA	NA	3.58236	3.30665	-0.11554	non_frequently deployed
p1@PCK1	NA	NA	NA	1.90638	1.94439	0.0284796	non_frequently deployed
p1@PCSK1	NA	NA	NA	3.6388	3.56224	-0.0306778	non_frequently deployed
p1@PDC	NA	NA	NA	0.0977271	0.110842	0.181669	non_frequently deployed
p1@PDCL2	NA	NA	NA	0.0576041	0	-Inf	non_frequently deployed
p1@PDE4C	NA	NA	NA	1.68345	1.26637	-0.410725	non_frequently deployed
p1@PDE6A	NA	NA	NA	0.70271	0.225081	-1.64248	non_frequently deployed
p1@PDE6C	NA	NA	NA	0.0237128	0.00984233	-1.26859	non_frequently deployed
p1@PDE6G	NA	NA	NA	0.414663	0.258869	-0.679721	non_frequently deployed
p1@PDE6H	NA	NA	NA	0.486328	0.423563	-0.199355	non_frequently deployed
p1@PDE8B	NA	NA	NA	3.07697	2.7603	-0.156685	non_frequently deployed
p1@PDHA2	NA	NA	NA	0.337296	0.464027	0.460193	non_frequently deployed
p1@PDX1	NA	NA	NA	1.28443	2.66863	1.05497	non_frequently deployed
p1@PDYN	NA	NA	NA	1.55706	0.938676	-0.730127	non_frequently deployed
p1@PDZK1	NA	NA	NA	1.28299	1.10885	-0.210446	non_frequently deployed
p1@PDZK1IP1	NA	NA	NA	2.83362	3.49305	0.301842	non_frequently deployed
p1@PEAR1	NA	NA	NA	5.31719	5.1252	-0.0530555	non_frequently deployed
p1@PENK	NA	NA	NA	2.64714	2.10729	-0.329044	non_frequently deployed
p1@PERM1	NA	NA	NA	1.02023	0.795715	-0.35857	non_frequently deployed
p1@PF4	NA	NA	NA	2.1622	2.39319	0.146436	non_frequently deployed
p1@PF4V1	NA	NA	NA	2.8667	2.57951	-0.152295	non_frequently deployed
p1@PFKFB1	NA	NA	NA	1.52223	1.70731	0.165541	non_frequently deployed
p1@PFN3	NA	NA	NA	0.983339	0.317951	-1.62888	non_frequently deployed
p1@PGA3	NA	NA	NA	1.75723	1.46665	-0.260786	non_frequently deployed
p1@PGAM2	NA	NA	NA	2.22364	1.4303	-0.6366	non_frequently deployed
p1@PGK2	NA	NA	NA	0.0472058	0.010614	-2.15299	non_frequently deployed
p1@PGLYRP4	NA	NA	NA	1.80014	1.28594	-0.485285	non_frequently deployed
p1@PGM5	NA	NA	NA	3.56987	3.69691	0.0504489	non_frequently deployed
p1@PGPEP1L	NA	NA	NA	1.02195	1.31745	0.366417	non_frequently deployed
p1@PHEX	NA	NA	NA	1.41387	1.57918	0.159527	non_frequently deployed
p1@PHF24	NA	NA	NA	2.65193	2.49581	-0.0875353	non_frequently deployed
p1@PHGR1	NA	NA	NA	0.72971	0.478093	-0.61003	non_frequently deployed
p1@PHKG1	NA	NA	NA	3.49298	2.89809	-0.269355	non_frequently deployed
p1@PHOX2A	NA	NA	NA	2.60017	1.77282	-0.552557	non_frequently deployed
p1@PHOX2B	NA	NA	NA	1.14559	0.6789	-0.754822	non_frequently deployed
p1@PHYHIP	NA	NA	NA	2.69497	2.22059	-0.279327	non_frequently deployed
p1@PI15	NA	NA	NA	2.94145	2.65671	-0.146888	non_frequently deployed
p1@PI16	NA	NA	NA	3.14789	2.56865	-0.293372	non_frequently deployed
p1@PIGR	NA	NA	NA	1.22634	1.06423	-0.204556	non_frequently deployed
p1@PIK3C2G	NA	NA	NA	1.63821	1.41836	-0.207898	non_frequently deployed
p1@PIK3R6	NA	NA	NA	3.81506	4.12706	0.113406	non_frequently deployed
p1@PILRA	NA	NA	NA	3.93745	3.86997	-0.0249394	non_frequently deployed
p1@PIP	NA	NA	NA	1.27222	1.63053	0.357985	non_frequently deployed
p1@PIPOX	NA	NA	NA	2.85467	2.48608	-0.199454	non_frequently deployed
p1@PIRT	NA	NA	NA	2.41038	2.21867	-0.119569	non_frequently deployed
p1@PITX3	NA	NA	NA	2.88665	2.92735	0.0202012	non_frequently deployed
p1@PIWIL1	NA	NA	NA	0.259228	0.298106	0.201608	non_frequently deployed
p1@PIWIL2	NA	NA	NA	3.53623	2.89206	-0.290115	non_frequently deployed
p1@PKD1L1	NA	NA	NA	3.25677	2.55911	-0.3478	non_frequently deployed
p1@PKD2L1	NA	NA	NA	1.37877	0.552418	-1.31955	non_frequently deployed
p1@PKDREJ	NA	NA	NA	0.0407575	0	-Inf	non_frequently deployed
p1@PKHD1	NA	NA	NA	1.25519	0.631114	-0.991934	non_frequently deployed
p1@PKHD1L1	NA	NA	NA	3.4976	3.29118	-0.0877588	non_frequently deployed
p1@PLA1A	NA	NA	NA	3.38979	3.73645	0.140471	non_frequently deployed
p1@PLA2G12B	NA	NA	NA	0.874491	0.281812	-1.63371	non_frequently deployed
p1@PLA2G1B	NA	NA	NA	0.739181	0.291141	-1.34421	non_frequently deployed
p1@PLA2G2A	NA	NA	NA	2.23261	2.42115	0.116959	non_frequently deployed
p1@PLA2G2D	NA	NA	NA	2.51103	2.13152	-0.236397	non_frequently deployed
p1@PLA2G2F	NA	NA	NA	1.4914	1.5254	0.0325224	non_frequently deployed
p1@PLA2G3	NA	NA	NA	3.06124	2.39331	-0.35511	non_frequently deployed
p1@PLA2G4D	NA	NA	NA	1.05925	0.634359	-0.739675	non_frequently deployed
p1@PLA2G5	NA	NA	NA	3.57366	3.74644	0.0681193	non_frequently deployed
p1@PLA2G7	NA	NA	NA	3.63248	3.68317	0.0199913	non_frequently deployed
p1@PLAC1	NA	NA	NA	1.53173	0.93653	-0.709762	non_frequently deployed
p1@PLAC9	NA	NA	NA	4.68213	4.60749	-0.0231856	non_frequently deployed
p1@PLD4	NA	NA	NA	2.99422	2.72143	-0.137814	non_frequently deployed
p1@PLD5	NA	NA	NA	4.59617	4.84228	0.0752536	non_frequently deployed
p1@PLEK	NA	NA	NA	3.68633	3.39992	-0.116686	non_frequently deployed
p1@PLEKHS1	NA	NA	NA	1.59975	1.6234	0.0211713	non_frequently deployed
p1@PLIN1	NA	NA	NA	1.8159	2.05663	0.179596	non_frequently deployed
p1@PLK5	NA	NA	NA	2.21769	2.2629	0.0291165	non_frequently deployed
p1@PLN	NA	NA	NA	2.13	2.48643	0.223218	non_frequently deployed
p1@PLP1	NA	NA	NA	2.47535	1.84793	-0.421722	non_frequently deployed
p1@PLPPR1	NA	NA	NA	3.15597	3.12738	-0.013125	non_frequently deployed
p1@PLPPR4	NA	NA	NA	3.29041	2.80758	-0.228936	non_frequently deployed
p1@PLSCR5	NA	NA	NA	0.907942	0.464481	-0.966981	non_frequently deployed
p1@PLVAP	NA	NA	NA	3.15958	2.98501	-0.0819992	non_frequently deployed
p1@PM20D1	NA	NA	NA	2.6228	2.78337	0.0857246	non_frequently deployed
p1@PMCH	NA	NA	NA	1.15078	1.48812	0.370883	non_frequently deployed
p1@PMP2	NA	NA	NA	2.3953	1.85359	-0.369882	non_frequently deployed
p1@PNLDC1	NA	NA	NA	2.75485	2.41054	-0.192615	non_frequently deployed
p1@PNLIP	NA	NA	NA	0.357679	0.159348	-1.16649	non_frequently deployed
p1@PNLIPRP2	NA	NA	NA	0.40183	0.216719	-0.89076	non_frequently deployed
p1@PNLIPRP3	NA	NA	NA	1.3733	1.42627	0.0546037	non_frequently deployed
p1@PNMA3	NA	NA	NA	3.17116	2.36421	-0.423655	non_frequently deployed
p1@PNMA5	NA	NA	NA	0.143263	0.379742	1.40635	non_frequently deployed
p1@PNMT	NA	NA	NA	2.4373	1.86462	-0.386402	non_frequently deployed
p1@PNOC	NA	NA	NA	2.60811	1.96651	-0.407363	non_frequently deployed
p1@PODN	NA	NA	NA	4.52549	4.17846	-0.115103	non_frequently deployed
p1@POMC	NA	NA	NA	0.937168	1.15304	0.299063	non_frequently deployed
p1@PON3	NA	NA	NA	2.39306	2.97235	0.312746	non_frequently deployed
p1@POPDC2	NA	NA	NA	1.5217	1.88267	0.307102	non_frequently deployed
p1@POTEA	NA	NA	NA	0.18602	0.178896	-0.0563372	non_frequently deployed
p1@POU1F1	NA	NA	NA	0.0119282	0	-Inf	non_frequently deployed
p1@POU3F2	NA	NA	NA	3.2632	2.82178	-0.209682	non_frequently deployed
p1@POU3F4	NA	NA	NA	2.5511	1.94905	-0.388344	non_frequently deployed
p1@POU4F2	NA	NA	NA	0.799343	0.135776	-2.55759	non_frequently deployed
p1@POU4F3	NA	NA	NA	1.08223	1.57769	0.543803	non_frequently deployed
p1@POU5F1	NA	NA	NA	0.875296	0.167669	-2.38415	non_frequently deployed
p1@POU5F1B	NA	NA	NA	0.911372	0.0597897	-3.93007	non_frequently deployed
p1@POU5F2	NA	NA	NA	0.0324473	0.0121343	-1.419	non_frequently deployed
p1@PP2D1	NA	NA	NA	0.0264985	0.0799471	1.59314	non_frequently deployed
p1@PPBP	NA	NA	NA	1.88967	2.45237	0.376043	non_frequently deployed
p1@PPEF1	NA	NA	NA	2.24945	1.76035	-0.353706	non_frequently deployed
p1@PPEF2	NA	NA	NA	0.0680966	0.114734	0.752634	non_frequently deployed
p1@PPP1R14D	NA	NA	NA	0.395097	0.538505	0.446755	non_frequently deployed
p1@PPP1R17	NA	NA	NA	2.99017	2.57351	-0.216492	non_frequently deployed
p1@PPP1R27	NA	NA	NA	1.4448	0.833741	-0.793201	non_frequently deployed
p1@PPP1R36	NA	NA	NA	3.27189	2.9044	-0.171884	non_frequently deployed
p1@PPP1R3A	NA	NA	NA	1.20342	0.730883	-0.719434	non_frequently deployed
p1@PPY	NA	NA	NA	0.357876	0.0682618	-2.39031	non_frequently deployed
p1@PRAC1	NA	NA	NA	1.01192	0.385964	-1.39056	non_frequently deployed
p1@PRAC2	NA	NA	NA	1.00807	0.92223	-0.128403	non_frequently deployed
p1@PRAM1	NA	NA	NA	3.71344	3.70279	-0.00414294	non_frequently deployed
p1@PRAMEF1	NA	NA	NA	0.0278041	0	-Inf	non_frequently deployed
p1@PRAP1	NA	NA	NA	1.72254	2.32599	0.433305	non_frequently deployed
p1@PRB3	NA	NA	NA	0.430252	0.143268	-1.58647	non_frequently deployed
p1@PRB4	NA	NA	NA	0.294346	0.0882379	-1.73804	non_frequently deployed
p1@PRDM14	NA	NA	NA	0.80274	0.138345	-2.53666	non_frequently deployed
p1@PRDM9	NA	NA	NA	0.144119	0	-Inf	non_frequently deployed
p1@PREX2	NA	NA	NA	4.22821	3.94069	-0.101599	non_frequently deployed
p1@PRF1	NA	NA	NA	2.25345	3.17843	0.496176	non_frequently deployed
p1@PRG2	NA	NA	NA	1.32573	0.773229	-0.777816	non_frequently deployed
p1@PRG3	NA	NA	NA	0.409557	0.0837026	-2.29072	non_frequently deployed
p1@PRG4	NA	NA	NA	2.24366	1.22501	-0.873065	non_frequently deployed
p1@PRH1	NA	NA	NA	0.505026	0.648211	0.360106	non_frequently deployed
p1@PRH2	NA	NA	NA	0.502811	0.616189	0.293357	non_frequently deployed
p1@PRIMA1	NA	NA	NA	3.26171	3.15017	-0.0501992	non_frequently deployed
p1@PRKACG	NA	NA	NA	0.121223	0.0534959	-1.18016	non_frequently deployed
p1@PRKAG3	NA	NA	NA	2.12209	1.16547	-0.864572	non_frequently deployed
p1@PRKAR1B	NA	NA	NA	3.99793	3.74498	-0.0942965	non_frequently deployed
p1@PRKG2	NA	NA	NA	3.7132	3.30743	-0.166956	non_frequently deployed
p1@PRL	NA	NA	NA	0.416465	0.472466	0.182016	non_frequently deployed
p1@PRLHR	NA	NA	NA	2.12215	1.56238	-0.441781	non_frequently deployed
p1@PRM1	NA	NA	NA	0.558049	0.193307	-1.5295	non_frequently deployed
p1@PRM2	NA	NA	NA	0.310038	0.0782442	-1.98639	non_frequently deployed
p1@PRND	NA	NA	NA	2.12124	2.0807	-0.0278419	non_frequently deployed
p1@PROB1	NA	NA	NA	4.64771	4.13322	-0.169256	non_frequently deployed
p1@PROC	NA	NA	NA	0.608109	0.173366	-1.81051	non_frequently deployed
p1@PRODH2	NA	NA	NA	0.277102	0.0209057	-3.72845	non_frequently deployed
p1@PROK1	NA	NA	NA	1.79245	1.38921	-0.36767	non_frequently deployed
p1@PROK2	NA	NA	NA	2.58372	3.10294	0.264187	non_frequently deployed
p1@PROKR2	NA	NA	NA	1.40129	0.45385	-1.62646	non_frequently deployed
p1@PROM1	NA	NA	NA	3.27515	2.44867	-0.419563	non_frequently deployed
p1@PROZ	NA	NA	NA	0.455159	0.179764	-1.34026	non_frequently deployed
p1@PRPH	NA	NA	NA	2.46392	2.10864	-0.224643	non_frequently deployed
p1@PRPH2	NA	NA	NA	0.0428692	0.0318412	-0.429046	non_frequently deployed
p1@PRPS1L1	NA	NA	NA	0.0228158	0	-Inf	non_frequently deployed
p1@PRR18	NA	NA	NA	2.30912	1.77586	-0.378826	non_frequently deployed
p1@PRR22	NA	NA	NA	0.30686	0.542587	0.822275	non_frequently deployed
p1@PRR27	NA	NA	NA	0.190846	0.136647	-0.481959	non_frequently deployed
p1@PRR32	NA	NA	NA	0.955619	0.166059	-2.52474	non_frequently deployed
p1@PRR35	NA	NA	NA	0.640608	0.536613	-0.255561	non_frequently deployed
p1@PRR4	NA	NA	NA	0.647819	0.619896	-0.0635652	non_frequently deployed
p1@PRR9	NA	NA	NA	1.91675	1.70895	-0.165553	non_frequently deployed
p1@PRRT1	NA	NA	NA	3.41143	3.03599	-0.16821	non_frequently deployed
p1@PRRT4	NA	NA	NA	3.3737	3.51357	0.0586083	non_frequently deployed
p1@PRRX1	NA	NA	NA	4.88634	4.58539	-0.0917104	non_frequently deployed
p1@PRSS16	NA	NA	NA	0.107082	0.206999	0.950906	non_frequently deployed
p1@PRSS27	NA	NA	NA	1.40224	1.10187	-0.34778	non_frequently deployed
p1@PRSS33	NA	NA	NA	2.27995	3.34346	0.552341	non_frequently deployed
p1@PRSS36	NA	NA	NA	2.18189	1.89496	-0.203409	non_frequently deployed
p1@PRSS37	NA	NA	NA	0.210685	0.24879	0.239844	non_frequently deployed
p1@PRSS56	NA	NA	NA	0.0250871	0	-Inf	non_frequently deployed
p1@PRSS57	NA	NA	NA	0.90244	0.884443	-0.0290613	non_frequently deployed
p1@PRTN3	NA	NA	NA	0.881079	0.846127	-0.0583973	non_frequently deployed
p1@PSAPL1	NA	NA	NA	1.23203	1.15689	-0.090782	non_frequently deployed
p1@PSD2	NA	NA	NA	2.77996	2.09382	-0.408927	non_frequently deployed
p1@PSG1	NA	NA	NA	2.57451	3.42976	0.413812	non_frequently deployed
p1@PSG11	NA	NA	NA	0.627393	1.30036	1.05147	non_frequently deployed
p1@PSG3	NA	NA	NA	1.87662	2.64674	0.496086	non_frequently deployed
p1@PSG4	NA	NA	NA	3.15555	3.86163	0.291318	non_frequently deployed
p1@PSG5	NA	NA	NA	3.0191	3.05079	0.0150617	non_frequently deployed
p1@PSG6	NA	NA	NA	2.0511	2.17608	0.0853378	non_frequently deployed
p1@PSG7	NA	NA	NA	0.0930853	0	-Inf	non_frequently deployed
p1@PSG8	NA	NA	NA	1.99417	1.50402	-0.406967	non_frequently deployed
p1@PSKH2	NA	NA	NA	0.524413	0	-Inf	non_frequently deployed
p1@PSMA8	NA	NA	NA	2.9797	3.66652	0.299242	non_frequently deployed
p1@PSMB11	NA	NA	NA	0.049371	0.0582682	0.239045	non_frequently deployed
p1@PSORS1C2	NA	NA	NA	1.00237	0.945408	-0.0844102	non_frequently deployed
p1@PTAFR	NA	NA	NA	3.95818	3.76216	-0.0732776	non_frequently deployed
p1@PTCHD1	NA	NA	NA	3.87316	3.76345	-0.0414565	non_frequently deployed
p1@PTCHD3	NA	NA	NA	0.307195	0.106043	-1.5345	non_frequently deployed
p1@PTCRA	NA	NA	NA	1.07329	1.15597	0.10707	non_frequently deployed
p1@PTF1A	NA	NA	NA	1.24468	1.13179	-0.137166	non_frequently deployed
p1@PTGDR	NA	NA	NA	3.51039	3.51081	0.000173679	non_frequently deployed
p1@PTGDR2	NA	NA	NA	3.78177	3.69453	-0.0336704	non_frequently deployed
p1@PTH	NA	NA	NA	0.150759	0.0171159	-3.13883	non_frequently deployed
p1@PTH2R	NA	NA	NA	2.64781	3.15828	0.254341	non_frequently deployed
p1@PTHLH	NA	NA	NA	1.34184	1.17391	-0.192887	non_frequently deployed
p1@PTPN5	NA	NA	NA	2.45384	1.4654	-0.743751	non_frequently deployed
p1@PTPRB	NA	NA	NA	3.52719	2.90834	-0.278325	non_frequently deployed
p1@PTPRCAP	NA	NA	NA	2.73982	3.73071	0.445368	non_frequently deployed
p1@PTPRH	NA	NA	NA	1.53836	1.45513	-0.0802453	non_frequently deployed
p1@PTPRO	NA	NA	NA	3.04623	2.17193	-0.488045	non_frequently deployed
p1@PTPRR	NA	NA	NA	2.53392	1.92426	-0.397069	non_frequently deployed
p1@PTPRT	NA	NA	NA	2.85763	2.51193	-0.18602	non_frequently deployed
p1@PVALB	NA	NA	NA	2.2636	1.63365	-0.470517	non_frequently deployed
p1@PXDNL	NA	NA	NA	2.07247	2.47611	0.256726	non_frequently deployed
p1@PYGM	NA	NA	NA	2.46572	1.47673	-0.739604	non_frequently deployed
p1@PYHIN1	NA	NA	NA	2.58989	3.20097	0.305619	non_frequently deployed
p1@PYY	NA	NA	NA	1.37804	0.71184	-0.952993	non_frequently deployed
p1@PZP	NA	NA	NA	0.84714	0.64483	-0.393682	non_frequently deployed
p1@RAB3C	NA	NA	NA	2.92243	2.22298	-0.394671	non_frequently deployed
p1@RAB44	NA	NA	NA	2.13494	3.16097	0.566174	non_frequently deployed
p1@RAET1E	NA	NA	NA	2.97758	2.39654	-0.313186	non_frequently deployed
p1@RAG1	NA	NA	NA	0.468844	0.274824	-0.770598	non_frequently deployed
p1@RAG2	NA	NA	NA	0.445561	0.376979	-0.24114	non_frequently deployed
p1@RALYL	NA	NA	NA	2.61992	2.17012	-0.271749	non_frequently deployed
p1@RAPGEF4	NA	NA	NA	2.49549	2.1525	-0.213313	non_frequently deployed
p1@RAPSN	NA	NA	NA	2.29382	1.00699	-1.18771	non_frequently deployed
p1@RARRES2	NA	NA	NA	3.60454	3.94429	0.129949	non_frequently deployed
p1@RASAL3	NA	NA	NA	4.00712	4.53975	0.180047	non_frequently deployed
p1@RASGRF1	NA	NA	NA	2.6336	2.03583	-0.371421	non_frequently deployed
p1@RASGRP4	NA	NA	NA	3.78125	4.23536	0.16362	non_frequently deployed
p1@RAX	NA	NA	NA	1.93318	1.69793	-0.187198	non_frequently deployed
p1@RAX2	NA	NA	NA	0.543931	0.610144	0.165725	non_frequently deployed
p1@RBFOX3	NA	NA	NA	2.28185	1.54919	-0.55869	non_frequently deployed
p1@RBM44	NA	NA	NA	2.66129	2.62708	-0.0186651	non_frequently deployed
p1@RBM46	NA	NA	NA	0.5394	0.31835	-0.760741	non_frequently deployed
p1@RBMXL2	NA	NA	NA	0.318286	0.154115	-1.04632	non_frequently deployed
p1@RBP2	NA	NA	NA	0.574365	0.214527	-1.42081	non_frequently deployed
p1@RBP3	NA	NA	NA	0.390888	0.236935	-0.722265	non_frequently deployed
p1@RBPJL	NA	NA	NA	0.211742	0.0713332	-1.56966	non_frequently deployed
p1@RCVRN	NA	NA	NA	0.621667	0.303782	-1.03311	non_frequently deployed
p1@RD3	NA	NA	NA	1.44995	0.749585	-0.951834	non_frequently deployed
p1@RD3L	NA	NA	NA	0.883129	0.258716	-1.77125	non_frequently deployed
p1@RDH12	NA	NA	NA	2.42103	1.85406	-0.384933	non_frequently deployed
p1@RDH16	NA	NA	NA	0.140718	0.00664	-4.40548	non_frequently deployed
p1@RDH5	NA	NA	NA	4.0762	4.55115	0.159007	non_frequently deployed
p1@REC114	NA	NA	NA	0.0636366	0.174305	1.45369	non_frequently deployed
p1@REC8	NA	NA	NA	4.38567	4.5339	0.0479553	non_frequently deployed
p1@REG1A	NA	NA	NA	0.598009	0.26615	-1.16793	non_frequently deployed
p1@REG3A	NA	NA	NA	0.470799	0.111553	-2.07739	non_frequently deployed
p1@REG3G	NA	NA	NA	0.149923	0.195892	0.385834	non_frequently deployed
p1@REG4	NA	NA	NA	0.339418	0.387035	0.1894	non_frequently deployed
p1@REM1	NA	NA	NA	3.90883	3.31791	-0.236461	non_frequently deployed
p1@REM2	NA	NA	NA	3.09611	2.52846	-0.292197	non_frequently deployed
p1@REN	NA	NA	NA	1.92312	1.63112	-0.23759	non_frequently deployed
p1@REP15	NA	NA	NA	0.307835	0.376787	0.291592	non_frequently deployed
p1@RERGL	NA	NA	NA	2.948	2.45691	-0.262892	non_frequently deployed
p1@RETN	NA	NA	NA	2.4406	3.49799	0.519291	non_frequently deployed
p1@RETNLB	NA	NA	NA	0.119817	0.128932	0.105781	non_frequently deployed
p1@RFPL4B	NA	NA	NA	1.76197	1.41881	-0.31251	non_frequently deployed
p1@RFX4	NA	NA	NA	2.96113	2.08002	-0.509547	non_frequently deployed
p1@RFX6	NA	NA	NA	1.34081	1.42501	0.0878693	non_frequently deployed
p1@RFX8	NA	NA	NA	4.62187	4.74404	0.0376398	non_frequently deployed
p1@RGMA	NA	NA	NA	3.5889	3.12939	-0.197661	non_frequently deployed
p1@RGN	NA	NA	NA	4.06537	3.57039	-0.187305	non_frequently deployed
p1@RGR	NA	NA	NA	2.18242	1.15884	-0.913244	non_frequently deployed
p1@RGS1	NA	NA	NA	3.54422	3.9003	0.138117	non_frequently deployed
p1@RGS13	NA	NA	NA	1.58826	2.34866	0.564386	non_frequently deployed
p1@RGS18	NA	NA	NA	3.23138	3.74535	0.212951	non_frequently deployed
p1@RGS7	NA	NA	NA	3.93746	3.91548	-0.00807384	non_frequently deployed
p1@RGS7BP	NA	NA	NA	3.45464	3.83859	0.152038	non_frequently deployed
p1@RGS8	NA	NA	NA	2.15406	1.6516	-0.383196	non_frequently deployed
p1@RGSL1	NA	NA	NA	0.0381065	0.018558	-1.038	non_frequently deployed
p1@RHAG	NA	NA	NA	1.21995	0.523784	-1.21978	non_frequently deployed
p1@RHBDL2	NA	NA	NA	2.44364	2.6823	0.134436	non_frequently deployed
p1@RHD	NA	NA	NA	0.336401	0.0618602	-2.4431	non_frequently deployed
p1@RHO	NA	NA	NA	0.134641	0.0234713	-2.52015	non_frequently deployed
p1@RHOJ	NA	NA	NA	4.8608	4.9803	0.0350393	non_frequently deployed
p1@RIC3	NA	NA	NA	4.43821	4.32953	-0.0357659	non_frequently deployed
p1@RIMBP2	NA	NA	NA	3.022	2.36756	-0.352099	non_frequently deployed
p1@RIMS1	NA	NA	NA	2.99294	2.54066	-0.236361	non_frequently deployed
p1@RIPK3	NA	NA	NA	5.13587	5.02409	-0.0317446	non_frequently deployed
p1@RIPPLY1	NA	NA	NA	0.964931	0.651008	-0.56775	non_frequently deployed
p1@RIT2	NA	NA	NA	2.3297	1.40385	-0.730759	non_frequently deployed
p1@RLBP1	NA	NA	NA	2.37594	2.86724	0.271163	non_frequently deployed
p1@RLN1	NA	NA	NA	0.0140756	0	-Inf	non_frequently deployed
p1@RLN2	NA	NA	NA	0.39935	0.687162	0.782996	non_frequently deployed
p1@RNASE11	NA	NA	NA	0.087513	0.104283	0.252938	non_frequently deployed
p1@RNASE2	NA	NA	NA	2.65898	3.24822	0.288777	non_frequently deployed
p1@RNASE3	NA	NA	NA	1.3361	1.97979	0.567324	non_frequently deployed
p1@RNASE6	NA	NA	NA	3.90236	3.90404	0.000620815	non_frequently deployed
p1@RNASE7	NA	NA	NA	1.82871	1.46852	-0.316464	non_frequently deployed
p1@RNF112	NA	NA	NA	3.51206	2.99668	-0.228951	non_frequently deployed
p1@RNF113B	NA	NA	NA	0.101777	0.0524778	-0.95563	non_frequently deployed
p1@RNF133	NA	NA	NA	0.01356	0.0694708	2.35705	non_frequently deployed
p1@RNF151	NA	NA	NA	0.0684083	0.0119869	-2.51271	non_frequently deployed
p1@RNF152	NA	NA	NA	3.61473	2.55742	-0.499201	non_frequently deployed
p1@RNF17	NA	NA	NA	2.07002	2.02075	-0.0347571	non_frequently deployed
p1@RNF186	NA	NA	NA	0.396977	0.571063	0.524595	non_frequently deployed
p1@RNF212B	NA	NA	NA	2.35301	1.81536	-0.374252	non_frequently deployed
p1@RNF222	NA	NA	NA	1.17519	1.12355	-0.0648315	non_frequently deployed
p1@ROBO4	NA	NA	NA	3.72018	3.53147	-0.075105	non_frequently deployed
p1@ROS1	NA	NA	NA	1.39688	1.03489	-0.432734	non_frequently deployed
p1@RP1	NA	NA	NA	0.460378	0.150509	-1.61297	non_frequently deployed
p1@RP1L1	NA	NA	NA	0.0575802	0.104684	0.862395	non_frequently deployed
p1@RPE65	NA	NA	NA	2.56161	2.05786	-0.315905	non_frequently deployed
p1@RPH3A	NA	NA	NA	2.27707	1.76516	-0.367376	non_frequently deployed
p1@RPL10L	NA	NA	NA	0.162464	0.212399	0.386653	non_frequently deployed
p1@RPL3L	NA	NA	NA	1.15179	0.813402	-0.50184	non_frequently deployed
p1@RPS4Y1	NA	NA	NA	5.67984	5.84191	0.0405893	non_frequently deployed
p1@RPS4Y2	NA	NA	NA	2.22764	2.65145	0.251266	non_frequently deployed
p1@RPTN	NA	NA	NA	0.910458	0.168176	-2.43662	non_frequently deployed
p1@RS1	NA	NA	NA	0.021162	0.0116292	-0.86372	non_frequently deployed
p1@RSPH14	NA	NA	NA	3.75588	3.3833	-0.150722	non_frequently deployed
p1@RSPH4A	NA	NA	NA	2.95444	2.58183	-0.194491	non_frequently deployed
p1@RSPH9	NA	NA	NA	4.59464	4.41046	-0.0590213	non_frequently deployed
p1@RSPO1	NA	NA	NA	2.18073	2.30722	0.0813495	non_frequently deployed
p1@RSPO2	NA	NA	NA	3.21303	3.06331	-0.0688407	non_frequently deployed
p1@RSPO4	NA	NA	NA	3.74886	3.32021	-0.175176	non_frequently deployed
p1@RTP3	NA	NA	NA	0.384935	0.574933	0.578781	non_frequently deployed
p1@RTP5	NA	NA	NA	2.01702	1.10716	-0.865361	non_frequently deployed
p1@RUFY4	NA	NA	NA	0.763831	0.726338	-0.0726128	non_frequently deployed
p1@RUNDC3A	NA	NA	NA	3.0823	2.37047	-0.378833	non_frequently deployed
p1@RUSC2	NA	NA	NA	4.60548	4.76186	0.048173	non_frequently deployed
p1@RXFP1	NA	NA	NA	3.13927	3.01242	-0.0595052	non_frequently deployed
p1@RXFP2	NA	NA	NA	0.563714	0.496554	-0.183014	non_frequently deployed
p1@RXRG	NA	NA	NA	2.76777	2.21578	-0.320908	non_frequently deployed
p1@RYR2	NA	NA	NA	2.81482	2.93534	0.0604867	non_frequently deployed
p1@RYR3	NA	NA	NA	3.28662	2.79709	-0.23268	non_frequently deployed
p1@S100A12	NA	NA	NA	2.36279	3.35723	0.50678	non_frequently deployed
p1@S100A7	NA	NA	NA	1.27565	0.935465	-0.447477	non_frequently deployed
p1@S100A7A	NA	NA	NA	1.35178	0.900551	-0.585983	non_frequently deployed
p1@S100B	NA	NA	NA	3.01465	2.77701	-0.118461	non_frequently deployed
p1@S100G	NA	NA	NA	0.0724385	0.124481	0.781102	non_frequently deployed
p1@S100Z	NA	NA	NA	3.4942	3.75368	0.103343	non_frequently deployed
p1@S1PR4	NA	NA	NA	3.35906	4.25218	0.340146	non_frequently deployed
p1@SAA1	NA	NA	NA	2.82961	2.96172	0.0658324	non_frequently deployed
p1@SAA4	NA	NA	NA	0.486689	0.10871	-2.16252	non_frequently deployed
p1@SAG	NA	NA	NA	0.0510702	0.0258891	-0.980139	non_frequently deployed
p1@SAGE1	NA	NA	NA	0.691352	0.240773	-1.52174	non_frequently deployed
p1@SALL3	NA	NA	NA	3.05491	2.47272	-0.305032	non_frequently deployed
p1@SALL4	NA	NA	NA	2.15981	1.31938	-0.711044	non_frequently deployed
p1@SAMD3	NA	NA	NA	1.9757	2.83139	0.519148	non_frequently deployed
p1@SAP25	NA	NA	NA	1.24246	1.19165	-0.0602366	non_frequently deployed
p1@SAPCD1	NA	NA	NA	2.44727	1.83793	-0.413091	non_frequently deployed
p1@SASH3	NA	NA	NA	4.46661	4.68495	0.0688535	non_frequently deployed
p1@SBK2	NA	NA	NA	2.21598	0.930785	-1.25143	non_frequently deployed
p1@SBSN	NA	NA	NA	2.92061	2.49642	-0.226413	non_frequently deployed
p1@SBSPON	NA	NA	NA	3.18066	2.91288	-0.126881	non_frequently deployed
p1@SCARA5	NA	NA	NA	3.07121	2.87166	-0.0969208	non_frequently deployed
p1@SCARF1	NA	NA	NA	4.39567	4.15115	-0.0825704	non_frequently deployed
p1@SCART1	NA	NA	NA	1.95243	2.22387	0.187797	non_frequently deployed
p1@SCEL	NA	NA	NA	2.09	1.42832	-0.549186	non_frequently deployed
p1@SCG3	NA	NA	NA	3.01909	2.24703	-0.426095	non_frequently deployed
p1@SCG5	NA	NA	NA	4.52353	4.51422	-0.00297288	non_frequently deployed
p1@SCGB1A1	NA	NA	NA	0.938178	0.897142	-0.0645255	non_frequently deployed
p1@SCGB1C1	NA	NA	NA	0.0266536	0.0817274	1.61649	non_frequently deployed
p1@SCGB1D1	NA	NA	NA	0.0102887	0.0266859	1.37502	non_frequently deployed
p1@SCGB1D2	NA	NA	NA	1.98414	1.39705	-0.506129	non_frequently deployed
p1@SCGB1D4	NA	NA	NA	0.234686	0.287263	0.291641	non_frequently deployed
p1@SCGB2A1	NA	NA	NA	1.76729	1.08755	-0.700459	non_frequently deployed
p1@SCGB2A2	NA	NA	NA	0.598324	0.691577	0.208962	non_frequently deployed
p1@SCGB2B2	NA	NA	NA	1.29157	1.76034	0.446729	non_frequently deployed
p1@SCGB3A1	NA	NA	NA	1.14314	1.24156	0.119159	non_frequently deployed
p1@SCGB3A2	NA	NA	NA	0.72217	0.815062	0.174571	non_frequently deployed
p1@SCGN	NA	NA	NA	2.46313	1.94772	-0.338707	non_frequently deployed
p1@SCHIP1	NA	NA	NA	3.77507	3.28196	-0.201947	non_frequently deployed
p1@SCIMP	NA	NA	NA	3.59468	3.52415	-0.0285882	non_frequently deployed
p1@SCML4	NA	NA	NA	2.75113	3.46278	0.331906	non_frequently deployed
p1@SCN1A	NA	NA	NA	2.1348	1.36027	-0.650207	non_frequently deployed
p1@SCN2A	NA	NA	NA	2.5124	1.62745	-0.626454	non_frequently deployed
p1@SCN2B	NA	NA	NA	2.88157	2.23646	-0.365636	non_frequently deployed
p1@SCN3A	NA	NA	NA	3.29459	3.03805	-0.116954	non_frequently deployed
p1@SCN4B	NA	NA	NA	3.23355	2.74343	-0.237137	non_frequently deployed
p1@SCN7A	NA	NA	NA	2.85347	2.32198	-0.297359	non_frequently deployed
p1@SCRG1	NA	NA	NA	3.84828	2.80904	-0.454136	non_frequently deployed
p1@SCRT1	NA	NA	NA	2.29299	1.78597	-0.360525	non_frequently deployed
p1@SCRT2	NA	NA	NA	1.65151	1.14255	-0.531534	non_frequently deployed
p1@SCT	NA	NA	NA	2.14518	1.43028	-0.584801	non_frequently deployed
p1@SDR9C7	NA	NA	NA	1.02303	0.689509	-0.569205	non_frequently deployed
p1@SEBOX	NA	NA	NA	1.64697	1.58539	-0.0549764	non_frequently deployed
p1@SEC14L4	NA	NA	NA	2.82018	1.79017	-0.655694	non_frequently deployed
p1@SEC14L5	NA	NA	NA	2.7729	2.30419	-0.267134	non_frequently deployed
p1@SELE	NA	NA	NA	2.3627	3.3706	0.512572	non_frequently deployed
p1@SELP	NA	NA	NA	3.17613	2.76203	-0.201539	non_frequently deployed
p1@SEMA4A	NA	NA	NA	4.1308	4.18885	0.0201344	non_frequently deployed
p1@SEMA5B	NA	NA	NA	3.3633	2.66429	-0.336126	non_frequently deployed
p1@SEMA6B	NA	NA	NA	3.64622	3.48347	-0.0658758	non_frequently deployed
p1@SEMG1	NA	NA	NA	1.02463	0.719424	-0.510191	non_frequently deployed
p1@SERPINA10	NA	NA	NA	0.342155	0.468319	0.452843	non_frequently deployed
p1@SERPINA11	NA	NA	NA	1.06658	1.25201	0.231262	non_frequently deployed
p1@SERPINA6	NA	NA	NA	1.28613	1.31747	0.0347391	non_frequently deployed
p1@SERPINA7	NA	NA	NA	0.320917	0.0574946	-2.4807	non_frequently deployed
p1@SERPINB10	NA	NA	NA	2.45725	3.15648	0.361272	non_frequently deployed
p1@SERPINB11	NA	NA	NA	0.967538	0.900569	-0.103481	non_frequently deployed
p1@SERPINB3	NA	NA	NA	1.88982	1.27398	-0.568902	non_frequently deployed
p1@SERPINB4	NA	NA	NA	2.29039	1.84021	-0.315725	non_frequently deployed
p1@SERPINB7	NA	NA	NA	3.63102	3.52276	-0.0436705	non_frequently deployed
p1@SERPINC1	NA	NA	NA	0.559739	0.100698	-2.47472	non_frequently deployed
p1@SERPIND1	NA	NA	NA	1.23214	1.07617	-0.195251	non_frequently deployed
p1@SERPINE3	NA	NA	NA	1.53097	2.87571	0.909471	non_frequently deployed
p1@SERPINF2	NA	NA	NA	1.32001	1.31015	-0.010813	non_frequently deployed
p1@SERTM1	NA	NA	NA	3.44661	3.62895	0.0743734	non_frequently deployed
p1@SEZ6	NA	NA	NA	2.69426	1.94489	-0.470198	non_frequently deployed
p1@SEZ6L	NA	NA	NA	3.06637	2.99921	-0.0319506	non_frequently deployed
p1@SFMBT2	NA	NA	NA	3.37208	2.97634	-0.180099	non_frequently deployed
p1@SFRP5	NA	NA	NA	2.78942	2.5223	-0.145225	non_frequently deployed
p1@SFTA2	NA	NA	NA	1.2593	1.00392	-0.326988	non_frequently deployed
p1@SFTPA2	NA	NA	NA	0.0504356	0	-Inf	non_frequently deployed
p1@SFTPB	NA	NA	NA	0.571662	0.615276	0.106072	non_frequently deployed
p1@SFTPC	NA	NA	NA	0.441461	0.427421	-0.0466282	non_frequently deployed
p1@SGCG	NA	NA	NA	2.86109	2.22565	-0.362341	non_frequently deployed
p1@SGCZ	NA	NA	NA	3.04481	3.01987	-0.0118673	non_frequently deployed
p1@SGIP1	NA	NA	NA	4.73453	4.32437	-0.130732	non_frequently deployed
p1@SGK2	NA	NA	NA	2.19896	1.92724	-0.190291	non_frequently deployed
p1@SH2B2	NA	NA	NA	3.2562	3.5835	0.138182	non_frequently deployed
p1@SH2D1A	NA	NA	NA	2.47904	3.48058	0.489548	non_frequently deployed
p1@SH2D1B	NA	NA	NA	2.40733	2.88799	0.262632	non_frequently deployed
p1@SH2D7	NA	NA	NA	0.122881	0.0349925	-1.81214	non_frequently deployed
p1@SH3GL2	NA	NA	NA	3.19418	3.03829	-0.0721851	non_frequently deployed
p1@SH3RF3	NA	NA	NA	4.91156	4.88685	-0.00727668	non_frequently deployed
p1@SHBG	NA	NA	NA	0.673082	0.729355	0.11584	non_frequently deployed
p1@SHC3	NA	NA	NA	4.43352	4.30652	-0.0419306	non_frequently deployed
p1@SHCBP1L	NA	NA	NA	2.69145	2.3866	-0.173431	non_frequently deployed
p1@SHD	NA	NA	NA	2.85984	1.76598	-0.695462	non_frequently deployed
p1@SHE	NA	NA	NA	3.7941	3.3418	-0.183133	non_frequently deployed
p1@SHISA6	NA	NA	NA	3.11471	2.87496	-0.115556	non_frequently deployed
p1@SHISA7	NA	NA	NA	2.75193	1.95114	-0.496129	non_frequently deployed
p1@SI	NA	NA	NA	0.309316	0.218729	-0.499938	non_frequently deployed
p1@SIAH3	NA	NA	NA	3.50215	3.35136	-0.0634949	non_frequently deployed
p1@SIGLEC1	NA	NA	NA	0.790851	0.591391	-0.419294	non_frequently deployed
p1@SIGLEC10	NA	NA	NA	3.77091	3.834	0.0239373	non_frequently deployed
p1@SIGLEC12	NA	NA	NA	2.21089	2.69422	0.28524	non_frequently deployed
p1@SIGLEC15	NA	NA	NA	3.91869	4.04527	0.0458635	non_frequently deployed
p1@SIGLEC6	NA	NA	NA	1.66683	3.01388	0.854511	non_frequently deployed
p1@SIGLECL1	NA	NA	NA	0.13875	0.024599	-2.49582	non_frequently deployed
p1@SIK1	NA	NA	NA	0.381986	1.04504	1.45197	non_frequently deployed
p1@SIM1	NA	NA	NA	3.76273	3.13491	-0.263353	non_frequently deployed
p1@SIRPB1	NA	NA	NA	3.58342	3.66952	0.0342549	non_frequently deployed
p1@SIRPD	NA	NA	NA	0.116089	0.203085	0.806852	non_frequently deployed
p1@SIRPG	NA	NA	NA	2.17943	2.9686	0.445836	non_frequently deployed
p1@SIT1	NA	NA	NA	2.27973	3.13876	0.46133	non_frequently deployed
p1@SIX3	NA	NA	NA	3.52175	4.30068	0.288271	non_frequently deployed
p1@SIX6	NA	NA	NA	0.978575	0.691795	-0.500338	non_frequently deployed
p1@SLA2	NA	NA	NA	2.82712	3.59307	0.345881	non_frequently deployed
p1@SLAMF1	NA	NA	NA	3.13562	4.03986	0.365555	non_frequently deployed
p1@SLAMF6	NA	NA	NA	3.26086	3.5155	0.108476	non_frequently deployed
p1@SLAMF7	NA	NA	NA	2.6441	2.85679	0.111623	non_frequently deployed
p1@SLAMF8	NA	NA	NA	3.40554	2.94671	-0.208778	non_frequently deployed
p1@SLAMF9	NA	NA	NA	3.90195	4.08842	0.0673482	non_frequently deployed
p1@SLC10A1	NA	NA	NA	0.391812	0.0193242	-4.34168	non_frequently deployed
p1@SLC10A2	NA	NA	NA	0.174359	0.128933	-0.435436	non_frequently deployed
p1@SLC10A5	NA	NA	NA	1.38078	1.39259	0.0122921	non_frequently deployed
p1@SLC10A6	NA	NA	NA	2.7683	2.32276	-0.253157	non_frequently deployed
p1@SLC11A1	NA	NA	NA	3.70597	3.6888	-0.00670127	non_frequently deployed
p1@SLC12A1	NA	NA	NA	0.0560954	0.0081349	-2.78569	non_frequently deployed
p1@SLC12A3	NA	NA	NA	0.716578	0.796337	0.152256	non_frequently deployed
p1@SLC13A1	NA	NA	NA	0.109034	0.0984863	-0.146778	non_frequently deployed
p1@SLC13A2	NA	NA	NA	0.989917	0.630996	-0.649678	non_frequently deployed
p1@SLC13A3	NA	NA	NA	2.80412	2.93666	0.0666275	non_frequently deployed
p1@SLC13A4	NA	NA	NA	2.24936	1.83737	-0.291874	non_frequently deployed
p1@SLC13A5	NA	NA	NA	2.41733	2.89916	0.262222	non_frequently deployed
p1@SLC15A1	NA	NA	NA	1.86143	1.16643	-0.67431	non_frequently deployed
p1@SLC15A2	NA	NA	NA	3.34914	2.56102	-0.387074	non_frequently deployed
p1@SLC15A3	NA	NA	NA	3.74184	4.2837	0.19511	non_frequently deployed
p1@SLC16A11	NA	NA	NA	4.53618	4.47178	-0.0206272	non_frequently deployed
p1@SLC16A12	NA	NA	NA	3.23676	3.17316	-0.0286293	non_frequently deployed
p1@SLC16A8	NA	NA	NA	0.856161	0.0830765	-3.36537	non_frequently deployed
p1@SLC17A1	NA	NA	NA	0.276606	0.0274616	-3.33234	non_frequently deployed
p1@SLC17A2	NA	NA	NA	0.150824	0	-Inf	non_frequently deployed
p1@SLC17A3	NA	NA	NA	0.288576	0.00442452	-6.02729	non_frequently deployed
p1@SLC17A4	NA	NA	NA	0.673641	0.596629	-0.175146	non_frequently deployed
p1@SLC17A6	NA	NA	NA	2.34281	1.07703	-1.12118	non_frequently deployed
p1@SLC17A8	NA	NA	NA	2.19515	1.14698	-0.936485	non_frequently deployed
p1@SLC18A1	NA	NA	NA	1.4954	0.514188	-1.54016	non_frequently deployed
p1@SLC18A2	NA	NA	NA	1.75727	2.67231	0.604749	non_frequently deployed
p1@SLC18A3	NA	NA	NA	1.59474	1.24378	-0.358589	non_frequently deployed
p1@SLC1A7	NA	NA	NA	0.720086	0.393364	-0.872305	non_frequently deployed
p1@SLC22A1	NA	NA	NA	0.375049	0.15491	-1.27565	non_frequently deployed
p1@SLC22A11	NA	NA	NA	1.10119	0.751464	-0.551292	non_frequently deployed
p1@SLC22A13	NA	NA	NA	0.269525	0.318155	0.239312	non_frequently deployed
p1@SLC22A16	NA	NA	NA	3.15757	2.55103	-0.307733	non_frequently deployed
p1@SLC22A2	NA	NA	NA	1.048	0.595328	-0.815881	non_frequently deployed
p1@SLC22A7	NA	NA	NA	0.433497	0.370105	-0.228088	non_frequently deployed
p1@SLC22A8	NA	NA	NA	1.16238	0.959153	-0.277245	non_frequently deployed
p1@SLC22A9	NA	NA	NA	0.273411	0.0285687	-3.25856	non_frequently deployed
p1@SLC23A1	NA	NA	NA	0.842886	0.563239	-0.581591	non_frequently deployed
p1@SLC23A3	NA	NA	NA	0.306334	0.368201	0.265389	non_frequently deployed
p1@SLC24A2	NA	NA	NA	2.67112	1.96151	-0.445482	non_frequently deployed
p1@SLC24A4	NA	NA	NA	3.52262	3.84297	0.125574	non_frequently deployed
p1@SLC24A5	NA	NA	NA	1.40227	0.69496	-1.01276	non_frequently deployed
p1@SLC25A18	NA	NA	NA	2.77725	2.17569	-0.352183	non_frequently deployed
p1@SLC25A31	NA	NA	NA	0.0936104	0.033186	-1.49609	non_frequently deployed
p1@SLC25A34	NA	NA	NA	1.95075	1.23506	-0.659443	non_frequently deployed
p1@SLC25A47	NA	NA	NA	0.285884	0.0316483	-3.17523	non_frequently deployed
p1@SLC25A48	NA	NA	NA	2.72862	2.31008	-0.240231	non_frequently deployed
p1@SLC25A52	NA	NA	NA	0.96483	1.01726	0.0763368	non_frequently deployed
p1@SLC26A1	NA	NA	NA	0.709649	0.121387	-2.5475	non_frequently deployed
p1@SLC26A3	NA	NA	NA	0.398072	0.431591	0.116636	non_frequently deployed
p1@SLC26A4	NA	NA	NA	1.77613	1.69726	-0.0655244	non_frequently deployed
p1@SLC26A5	NA	NA	NA	2.63531	1.76957	-0.574577	non_frequently deployed
p1@SLC26A7	NA	NA	NA	2.04081	2.48879	0.286297	non_frequently deployed
p1@SLC26A9	NA	NA	NA	1.27532	1.38655	0.120647	non_frequently deployed
p1@SLC27A6	NA	NA	NA	3.3591	3.04558	-0.141358	non_frequently deployed
p1@SLC28A1	NA	NA	NA	0.547392	0.51541	-0.086853	non_frequently deployed
p1@SLC28A2	NA	NA	NA	0.480275	0.299842	-0.679657	non_frequently deployed
p1@SLC28A3	NA	NA	NA	2.47365	2.25698	-0.132247	non_frequently deployed
p1@SLC2A14	NA	NA	NA	1.61745	1.23105	-0.39383	non_frequently deployed
p1@SLC2A2	NA	NA	NA	0.667357	0.369485	-0.852943	non_frequently deployed
p1@SLC2A5	NA	NA	NA	4.11765	3.63892	-0.178311	non_frequently deployed
p1@SLC2A7	NA	NA	NA	0.364	0.266903	-0.447623	non_frequently deployed
p1@SLC30A2	NA	NA	NA	2.22201	1.9958	-0.154898	non_frequently deployed
p1@SLC30A8	NA	NA	NA	0.283947	0.26494	-0.0999559	non_frequently deployed
p1@SLC32A1	NA	NA	NA	2.51407	2.10545	-0.255895	non_frequently deployed
p1@SLC34A1	NA	NA	NA	0.0196478	0	-Inf	non_frequently deployed
p1@SLC34A2	NA	NA	NA	1.83663	1.68149	-0.127326	non_frequently deployed
p1@SLC35D3	NA	NA	NA	1.96274	1.81702	-0.111291	non_frequently deployed
p1@SLC35F1	NA	NA	NA	3.80684	3.58945	-0.0848308	non_frequently deployed
p1@SLC35F4	NA	NA	NA	2.21895	1.32217	-0.746977	non_frequently deployed
p1@SLC36A2	NA	NA	NA	1.45691	1.50705	0.0488172	non_frequently deployed
p1@SLC38A11	NA	NA	NA	3.21271	2.82745	-0.184285	non_frequently deployed
p1@SLC38A4	NA	NA	NA	0.360993	0.137871	-1.38865	non_frequently deployed
p1@SLC38A8	NA	NA	NA	0.389207	0.334951	-0.216591	non_frequently deployed
p1@SLC39A12	NA	NA	NA	2.32151	1.54409	-0.588306	non_frequently deployed
p1@SLC39A2	NA	NA	NA	2.80869	2.08242	-0.431636	non_frequently deployed
p1@SLC39A5	NA	NA	NA	1.02817	0.577977	-0.830994	non_frequently deployed
p1@SLC3A1	NA	NA	NA	0.707596	0.540192	-0.389453	non_frequently deployed
p1@SLC44A4	NA	NA	NA	1.99429	1.71625	-0.216614	non_frequently deployed
p1@SLC45A2	NA	NA	NA	1.40902	3.16593	1.16794	non_frequently deployed
p1@SLC46A2	NA	NA	NA	2.74883	3.16522	0.203488	non_frequently deployed
p1@SLC47A2	NA	NA	NA	1.48091	1.36722	-0.115242	non_frequently deployed
p1@SLC4A1	NA	NA	NA	1.5419	1.47025	-0.0686464	non_frequently deployed
p1@SLC51B	NA	NA	NA	1.36921	0.598917	-1.19291	non_frequently deployed
p1@SLC5A1	NA	NA	NA	0.707719	0.404825	-0.805879	non_frequently deployed
p1@SLC5A10	NA	NA	NA	0.031999	0.00188197	-4.08771	non_frequently deployed
p1@SLC5A11	NA	NA	NA	1.74768	1.13155	-0.627138	non_frequently deployed
p1@SLC5A12	NA	NA	NA	0.624941	0.496483	-0.331975	non_frequently deployed
p1@SLC5A4	NA	NA	NA	0.0342704	0.066383	0.95385	non_frequently deployed
p1@SLC5A5	NA	NA	NA	2.18531	2.7918	0.353355	non_frequently deployed
p1@SLC5A7	NA	NA	NA	1.59244	1.85642	0.221283	non_frequently deployed
p1@SLC5A8	NA	NA	NA	0.610773	0.402978	-0.599934	non_frequently deployed
p1@SLC5A9	NA	NA	NA	0.730822	0.491547	-0.572192	non_frequently deployed
p1@SLC6A1	NA	NA	NA	2.9677	2.2726	-0.385	non_frequently deployed
p1@SLC6A11	NA	NA	NA	2.99825	2.55858	-0.228776	non_frequently deployed
p1@SLC6A12	NA	NA	NA	2.62317	2.4622	-0.0913651	non_frequently deployed
p1@SLC6A13	NA	NA	NA	2.57407	1.81164	-0.506755	non_frequently deployed
p1@SLC6A18	NA	NA	NA	0	0	NA	non_frequently deployed
p1@SLC6A19	NA	NA	NA	0.581657	0.507841	-0.195793	non_frequently deployed
p1@SLC6A2	NA	NA	NA	1.18967	0.791998	-0.58699	non_frequently deployed
p1@SLC6A20	NA	NA	NA	2.77949	2.39298	-0.216016	non_frequently deployed
p1@SLC6A3	NA	NA	NA	2.28381	2.07814	-0.136148	non_frequently deployed
p1@SLC6A4	NA	NA	NA	1.35937	1.13424	-0.261212	non_frequently deployed
p1@SLC6A5	NA	NA	NA	0.53021	0.186399	-1.50817	non_frequently deployed
p1@SLC6A7	NA	NA	NA	2.35529	1.67787	-0.489275	non_frequently deployed
p1@SLC7A10	NA	NA	NA	3.37003	3.01278	-0.161667	non_frequently deployed
p1@SLC7A14	NA	NA	NA	4.41287	4.35835	-0.0179371	non_frequently deployed
p1@SLC7A3	NA	NA	NA	2.26451	2.36731	0.0640468	non_frequently deployed
p1@SLC7A4	NA	NA	NA	4.02994	3.36798	-0.258875	non_frequently deployed
p1@SLC7A9	NA	NA	NA	0.75217	0.526902	-0.513524	non_frequently deployed
p1@SLC8A2	NA	NA	NA	2.83511	2.02548	-0.485135	non_frequently deployed
p1@SLC9A3	NA	NA	NA	1.8341	1.73517	-0.0799992	non_frequently deployed
p1@SLC9A4	NA	NA	NA	0.498576	0	-Inf	non_frequently deployed
p1@SLC9C1	NA	NA	NA	3.86324	3.87923	0.00595991	non_frequently deployed
p1@SLC9C2	NA	NA	NA	2.30344	1.76483	-0.384261	non_frequently deployed
p1@SLCO1B1	NA	NA	NA	0.20601	0.157705	-0.385484	non_frequently deployed
p1@SLCO1B3	NA	NA	NA	0.170422	0.017338	-3.29711	non_frequently deployed
p1@SLCO1C1	NA	NA	NA	2.6941	1.9678	-0.453217	non_frequently deployed
p1@SLCO2B1	NA	NA	NA	3.82656	2.77729	-0.462371	non_frequently deployed
p1@SLFN12L	NA	NA	NA	2.37589	3.1417	0.403078	non_frequently deployed
p1@SLFNL1	NA	NA	NA	0.114854	0.0603935	-0.927338	non_frequently deployed
p1@SLITRK1	NA	NA	NA	2.82625	2.38652	-0.243981	non_frequently deployed
p1@SLITRK3	NA	NA	NA	2.49989	2.04492	-0.289821	non_frequently deployed
p1@SLN	NA	NA	NA	1.70647	1.37563	-0.310917	non_frequently deployed
p1@SLURP1	NA	NA	NA	1.09826	0.759364	-0.532356	non_frequently deployed
p1@SMCO1	NA	NA	NA	1.08227	0.758165	-0.513477	non_frequently deployed
p1@SMCO3	NA	NA	NA	2.73913	2.4948	-0.134792	non_frequently deployed
p1@SMCP	NA	NA	NA	0.181291	0.126975	-0.513759	non_frequently deployed
p1@SMIM17	NA	NA	NA	2.44922	1.6447	-0.574494	non_frequently deployed
p1@SMIM18	NA	NA	NA	2.91712	1.94358	-0.585825	non_frequently deployed
p1@SMIM24	NA	NA	NA	1.52842	1.14324	-0.41891	non_frequently deployed
p1@SMIM5	NA	NA	NA	1.85524	1.52104	-0.286545	non_frequently deployed
p1@SMIM6	NA	NA	NA	3.49428	3.68901	0.0782385	non_frequently deployed
p1@SMLR1	NA	NA	NA	0.95803	0.259138	-1.88635	non_frequently deployed
p1@SMOC2	NA	NA	NA	3.34038	3.16132	-0.0794842	non_frequently deployed
p1@SMPX	NA	NA	NA	2.16019	1.43958	-0.585509	non_frequently deployed
p1@SMR3A	NA	NA	NA	0.558411	0.422311	-0.40302	non_frequently deployed
p1@SMR3B	NA	NA	NA	0.89007	1.41324	0.667013	non_frequently deployed
p1@SMYD1	NA	NA	NA	2.15303	1.17146	-0.878061	non_frequently deployed
p1@SNTG1	NA	NA	NA	2.36109	1.70506	-0.469631	non_frequently deployed
p1@SNTG2	NA	NA	NA	3.88033	3.59651	-0.109583	non_frequently deployed
p1@SNTN	NA	NA	NA	0.758999	0.279435	-1.44159	non_frequently deployed
p1@SNX20	NA	NA	NA	4.22382	4.41357	0.0633996	non_frequently deployed
p1@SOAT2	NA	NA	NA	0.985179	0.377614	-1.38347	non_frequently deployed
p1@SOHLH1	NA	NA	NA	0.555233	0.056094	-3.30718	non_frequently deployed
p1@SORCS1	NA	NA	NA	3.86963	3.79942	-0.0264147	non_frequently deployed
p1@SORCS3	NA	NA	NA	3.24802	3.4015	0.0666127	non_frequently deployed
p1@SOSTDC1	NA	NA	NA	2.81287	2.4836	-0.179614	non_frequently deployed
p1@SOWAHA	NA	NA	NA	2.1037	1.56056	-0.430862	non_frequently deployed
p1@SOX1	NA	NA	NA	2.49129	1.72725	-0.528415	non_frequently deployed
p1@SOX14	NA	NA	NA	1.83556	1.02583	-0.839428	non_frequently deployed
p1@SOX17	NA	NA	NA	4.23139	4.42023	0.0629896	non_frequently deployed
p1@SOX21	NA	NA	NA	3.01348	2.9702	-0.0208693	non_frequently deployed
p1@SOX3	NA	NA	NA	2.12232	1.3398	-0.663625	non_frequently deployed
p1@SOX8	NA	NA	NA	3.38	2.55322	-0.404705	non_frequently deployed
p1@SP140	NA	NA	NA	3.89862	4.37822	0.167382	non_frequently deployed
p1@SP7	NA	NA	NA	1.94962	1.52506	-0.354334	non_frequently deployed
p1@SP8	NA	NA	NA	2.57785	2.15623	-0.257659	non_frequently deployed
p1@SP9	NA	NA	NA	2.93749	3.18473	0.11659	non_frequently deployed
p1@SPACA3	NA	NA	NA	0.00999954	0	-Inf	non_frequently deployed
p1@SPACA4	NA	NA	NA	0.0116533	0.00408625	-1.51189	non_frequently deployed
p1@SPACA7	NA	NA	NA	0.0949503	0.0926588	-0.0352451	non_frequently deployed
p1@SPAG17	NA	NA	NA	3.27955	2.82581	-0.214835	non_frequently deployed
p1@SPAM1	NA	NA	NA	0.017815	0	-Inf	non_frequently deployed
p1@SPANXA2	NA	NA	NA	0.403498	0.338097	-0.255122	non_frequently deployed
p1@SPANXC	NA	NA	NA	0.213079	0.19865	-0.10116	non_frequently deployed
p1@SPANXN1	NA	NA	NA	0.635396	1.3583	1.09607	non_frequently deployed
p1@SPANXN3	NA	NA	NA	0.926957	1.42129	0.616628	non_frequently deployed
p1@SPANXN4	NA	NA	NA	1.86881	3.08918	0.725107	non_frequently deployed
p1@SPANXN5	NA	NA	NA	0.809469	0.979753	0.275443	non_frequently deployed
p1@SPARCL1	NA	NA	NA	3.41826	2.94646	-0.214278	non_frequently deployed
p1@SPATA22	NA	NA	NA	0.30827	0.0376915	-3.03188	non_frequently deployed
p1@SPATA25	NA	NA	NA	0.0141396	0.0253337	0.841321	non_frequently deployed
p1@SPATA32	NA	NA	NA	1.38196	1.43577	0.0551118	non_frequently deployed
p1@SPATC1	NA	NA	NA	2.03884	2.86583	0.491204	non_frequently deployed
p1@SPATS1	NA	NA	NA	1.56971	1.10179	-0.510638	non_frequently deployed
p1@SPDYC	NA	NA	NA	1.6784	1.39499	-0.266832	non_frequently deployed
p1@SPHKAP	NA	NA	NA	2.4017	1.41751	-0.760694	non_frequently deployed
p1@SPIC	NA	NA	NA	1.76175	1.71712	-0.0370127	non_frequently deployed
p1@SPINK1	NA	NA	NA	1.12778	0.431683	-1.38545	non_frequently deployed
p1@SPINK13	NA	NA	NA	1.81371	1.39565	-0.378001	non_frequently deployed
p1@SPINK5	NA	NA	NA	1.13226	0.88342	-0.358034	non_frequently deployed
p1@SPINK6	NA	NA	NA	1.7773	1.65308	-0.104527	non_frequently deployed
p1@SPINK7	NA	NA	NA	1.4434	1.42618	-0.0173092	non_frequently deployed
p1@SPINT4	NA	NA	NA	0.0869168	0.0516451	-0.751004	non_frequently deployed
p1@SPNS3	NA	NA	NA	1.84821	1.87383	0.0198599	non_frequently deployed
p1@SPOCK2	NA	NA	NA	3.70529	3.90561	0.0759611	non_frequently deployed
p1@SPOCK3	NA	NA	NA	2.89113	2.82438	-0.0337009	non_frequently deployed
p1@SPON1	NA	NA	NA	4.5269	4.03199	-0.16703	non_frequently deployed
p1@SPON2	NA	NA	NA	4.38906	3.77233	-0.218455	non_frequently deployed
p1@SPP2	NA	NA	NA	0.186235	0.0615882	-1.5964	non_frequently deployed
p1@SPPL2C	NA	NA	NA	0.0539723	0.0795919	0.560403	non_frequently deployed
p1@SPRR1A	NA	NA	NA	1.53214	1.14181	-0.424231	non_frequently deployed
p1@SPRR2A	NA	NA	NA	1.45269	1.2996	-0.160658	non_frequently deployed
p1@SPRR2B	NA	NA	NA	0.582605	0.155456	-1.90602	non_frequently deployed
p1@SPRR2E	NA	NA	NA	1.28395	1.01886	-0.333637	non_frequently deployed
p1@SPRR2F	NA	NA	NA	1.18521	1.00852	-0.232898	non_frequently deployed
p1@SPRR2G	NA	NA	NA	1.28368	1.21734	-0.0765467	non_frequently deployed
p1@SPRR4	NA	NA	NA	0.772581	0.602371	-0.359034	non_frequently deployed
p1@SPTA1	NA	NA	NA	0.913729	0.532676	-0.778509	non_frequently deployed
p1@SPTBN2	NA	NA	NA	2.94493	1.73673	-0.761857	non_frequently deployed
p1@SPTBN5	NA	NA	NA	0.845944	0.849919	0.00676293	non_frequently deployed
p1@SRD5A2	NA	NA	NA	0.683361	0.399637	-0.773957	non_frequently deployed
p1@SRL	NA	NA	NA	2.30329	1.44168	-0.675938	non_frequently deployed
p1@SRMS	NA	NA	NA	1.66305	0.683639	-1.28252	non_frequently deployed
p1@SRRM3	NA	NA	NA	2.8688	2.04432	-0.488824	non_frequently deployed
p1@SRRM4	NA	NA	NA	2.6333	1.74108	-0.596886	non_frequently deployed
p1@SRY	NA	NA	NA	1.6147	0.195724	-3.04437	non_frequently deployed
p1@SSMEM1	NA	NA	NA	0.845317	0.410104	-1.0435	non_frequently deployed
p1@SST	NA	NA	NA	2.84381	1.5411	-0.88386	non_frequently deployed
p1@SSTR1	NA	NA	NA	3.90161	3.88274	-0.00699789	non_frequently deployed
p1@SSTR3	NA	NA	NA	2.47591	1.75432	-0.497046	non_frequently deployed
p1@SSTR5	NA	NA	NA	1.76083	1.3784	-0.35326	non_frequently deployed
p1@SSUH2	NA	NA	NA	0.26393	0.125429	-1.07329	non_frequently deployed
p1@SSX1	NA	NA	NA	0.023541	0	-Inf	non_frequently deployed
p1@SSX3	NA	NA	NA	0.0142909	0	-Inf	non_frequently deployed
p1@SSX5	NA	NA	NA	0.0508564	0.0576883	0.181849	non_frequently deployed
p1@ST18	NA	NA	NA	2.0948	1.50209	-0.479837	non_frequently deployed
p1@ST3GAL6	NA	NA	NA	3.8936	3.57822	-0.121863	non_frequently deployed
p1@ST6GAL2	NA	NA	NA	3.763	3.7259	-0.0142953	non_frequently deployed
p1@ST8SIA1	NA	NA	NA	4.09864	3.7687	-0.121079	non_frequently deployed
p1@ST8SIA2	NA	NA	NA	3.53017	2.86414	-0.301638	non_frequently deployed
p1@ST8SIA3	NA	NA	NA	2.5773	1.69603	-0.603694	non_frequently deployed
p1@STAB1	NA	NA	NA	4.42936	3.9408	-0.168608	non_frequently deployed
p1@STAB2	NA	NA	NA	1.544	1.26339	-0.289364	non_frequently deployed
p1@STAC2	NA	NA	NA	2.99648	2.77285	-0.111897	non_frequently deployed
p1@STAC3	NA	NA	NA	1.87133	0.818697	-1.19267	non_frequently deployed
p1@STAG3	NA	NA	NA	3.71239	4.00998	0.111245	non_frequently deployed
p1@STAP1	NA	NA	NA	2.84541	2.69239	-0.0797507	non_frequently deployed
p1@STAR	NA	NA	NA	2.11023	1.41724	-0.574313	non_frequently deployed
p1@STATH	NA	NA	NA	1.28743	1.71039	0.409825	non_frequently deployed
p1@STK31	NA	NA	NA	0.214422	0.0925804	-1.21167	non_frequently deployed
p1@STMN2	NA	NA	NA	3.37565	2.51535	-0.424406	non_frequently deployed
p1@STMN4	NA	NA	NA	3.00327	2.08831	-0.5242	non_frequently deployed
p1@STMND1	NA	NA	NA	1.83029	2.12195	0.213323	non_frequently deployed
p1@STOML3	NA	NA	NA	2.39885	1.78028	-0.430241	non_frequently deployed
p1@STON1-GTF2A1L	NA	NA	NA	2.06953	1.90204	-0.121754	non_frequently deployed
p1@STX19	NA	NA	NA	2.4173	2.07978	-0.216969	non_frequently deployed
p1@SUCNR1	NA	NA	NA	3.45779	3.10733	-0.154176	non_frequently deployed
p1@SULT1A2	NA	NA	NA	2.73919	2.40778	-0.186045	non_frequently deployed
p1@SULT1B1	NA	NA	NA	3.66761	3.96288	0.111706	non_frequently deployed
p1@SULT1C4	NA	NA	NA	4.4202	3.93848	-0.166472	non_frequently deployed
p1@SULT1E1	NA	NA	NA	2.59335	2.01622	-0.363166	non_frequently deployed
p1@SULT2A1	NA	NA	NA	0.802832	0.71267	-0.171864	non_frequently deployed
p1@SULT4A1	NA	NA	NA	2.9025	2.44609	-0.24682	non_frequently deployed
p1@SV2B	NA	NA	NA	2.76141	2.37335	-0.218477	non_frequently deployed
p1@SV2C	NA	NA	NA	3.11425	3.08838	-0.0120381	non_frequently deployed
p1@SVOP	NA	NA	NA	2.62017	1.91716	-0.45069	non_frequently deployed
p1@SYCN	NA	NA	NA	0.419504	0.110562	-1.92383	non_frequently deployed
p1@SYCP1	NA	NA	NA	0.025476	0.018198	-0.485355	non_frequently deployed
p1@SYCP3	NA	NA	NA	0.0298592	0	-Inf	non_frequently deployed
p1@SYN2	NA	NA	NA	2.90265	3.01892	0.0566643	non_frequently deployed
p1@SYN3	NA	NA	NA	3.17344	2.71912	-0.222906	non_frequently deployed
p1@SYNDIG1L	NA	NA	NA	1.31861	1.03875	-0.344164	non_frequently deployed
p1@SYNPO2L	NA	NA	NA	2.07579	0.972932	-1.09325	non_frequently deployed
p1@SYNPR	NA	NA	NA	2.39792	1.89972	-0.335992	non_frequently deployed
p1@SYT14	NA	NA	NA	4.79572	4.79973	0.00120336	non_frequently deployed
p1@SYT2	NA	NA	NA	2.52931	1.69116	-0.580731	non_frequently deployed
p1@SYT4	NA	NA	NA	2.81977	1.86719	-0.594711	non_frequently deployed
p1@SYT5	NA	NA	NA	2.858	2.27925	-0.326445	non_frequently deployed
p1@SYTL5	NA	NA	NA	1.87141	1.17094	-0.676466	non_frequently deployed
p1@TAC1	NA	NA	NA	2.8492	2.4404	-0.223443	non_frequently deployed
p1@TACR1	NA	NA	NA	3.99799	3.19634	-0.322854	non_frequently deployed
p1@TACR3	NA	NA	NA	2.30853	1.05565	-1.12884	non_frequently deployed
p1@TAGAP	NA	NA	NA	3.81675	4.47324	0.228975	non_frequently deployed
p1@TAGLN3	NA	NA	NA	3.79836	3.64564	-0.0592071	non_frequently deployed
p1@TARP	NA	NA	NA	1.89171	2.80429	0.567948	non_frequently deployed
p1@TAT	NA	NA	NA	0.471339	0.213441	-1.14292	non_frequently deployed
p1@TBC1D10C	NA	NA	NA	3.30396	3.88949	0.235382	non_frequently deployed
p1@TBL1Y	NA	NA	NA	3.28048	3.16515	-0.0516299	non_frequently deployed
p1@TBR1	NA	NA	NA	1.84907	0.878696	-1.07336	non_frequently deployed
p1@TBX22	NA	NA	NA	0.0887646	0.0128244	-2.79109	non_frequently deployed
p1@TBX4	NA	NA	NA	2.07868	2.02561	-0.0373123	non_frequently deployed
p1@TBX5	NA	NA	NA	2.422	2.18182	-0.150672	non_frequently deployed
p1@TBXAS1	NA	NA	NA	4.17402	4.19044	0.00566541	non_frequently deployed
p1@TC2N	NA	NA	NA	2.26494	3.04089	0.425019	non_frequently deployed
p1@TCAP	NA	NA	NA	1.16512	0.779517	-0.579829	non_frequently deployed
p1@TCEAL2	NA	NA	NA	3.58235	2.82913	-0.340547	non_frequently deployed
p1@TCEAL5	NA	NA	NA	3.1144	2.49599	-0.319341	non_frequently deployed
p1@TCEAL6	NA	NA	NA	2.85574	2.20126	-0.375536	non_frequently deployed
p1@TCERG1L	NA	NA	NA	2.50185	2.91066	0.218351	non_frequently deployed
p1@TCF21	NA	NA	NA	3.38512	3.78526	0.161186	non_frequently deployed
p1@TCF23	NA	NA	NA	0.842918	0.88571	0.0714406	non_frequently deployed
p1@TCF24	NA	NA	NA	1.54502	1.29141	-0.258682	non_frequently deployed
p1@TCHH	NA	NA	NA	0.107275	0	-Inf	non_frequently deployed
p1@TCHHL1	NA	NA	NA	0.209925	0.119746	-0.809892	non_frequently deployed
p1@TCL1A	NA	NA	NA	1.34605	1.42529	0.0825306	non_frequently deployed
p1@TCL1B	NA	NA	NA	1.88566	1.63006	-0.210141	non_frequently deployed
p1@TCP10L	NA	NA	NA	0.199574	0.0412495	-2.27448	non_frequently deployed
p1@TCP11	NA	NA	NA	2.18791	2.025	-0.111637	non_frequently deployed
p1@TCTE1	NA	NA	NA	2.56946	1.93272	-0.410833	non_frequently deployed
p1@TDGF1	NA	NA	NA	1.597	1.04394	-0.613327	non_frequently deployed
p1@TDO2	NA	NA	NA	2.6247	2.14153	-0.293514	non_frequently deployed
p1@TDRD10	NA	NA	NA	0.92698	0.473555	-0.969005	non_frequently deployed
p1@TDRD12	NA	NA	NA	2.61727	2.99773	0.195805	non_frequently deployed
p1@TDRD5	NA	NA	NA	1.88864	1.35513	-0.47892	non_frequently deployed
p1@TDRD6	NA	NA	NA	0.0484948	0.0139939	-1.79303	non_frequently deployed
p1@TDRD9	NA	NA	NA	4.29197	4.32213	0.0101029	non_frequently deployed
p1@TECRL	NA	NA	NA	0.828379	0.988758	0.255326	non_frequently deployed
p1@TECTB	NA	NA	NA	0	0	NA	non_frequently deployed
p1@TEK	NA	NA	NA	4.6936	4.62063	-0.0226041	non_frequently deployed
p1@TEKT1	NA	NA	NA	2.18113	1.59171	-0.454499	non_frequently deployed
p1@TEKT2	NA	NA	NA	3.35812	2.93244	-0.195551	non_frequently deployed
p1@TEKT3	NA	NA	NA	2.12632	1.65904	-0.358012	non_frequently deployed
p1@TEKT4	NA	NA	NA	1.52428	0.850682	-0.84144	non_frequently deployed
p1@TEKT5	NA	NA	NA	0.029369	0	-Inf	non_frequently deployed
p1@TESPA1	NA	NA	NA	2.85205	3.9271	0.461466	non_frequently deployed
p1@TEX11	NA	NA	NA	0.0875475	0	-Inf	non_frequently deployed
p1@TEX12	NA	NA	NA	0.159167	0.200097	0.330164	non_frequently deployed
p1@TEX26	NA	NA	NA	3.25496	2.40311	-0.437736	non_frequently deployed
p1@TF	NA	NA	NA	2.50909	1.73886	-0.529023	non_frequently deployed
p1@TFAP2B	NA	NA	NA	3.09077	3.04223	-0.0228369	non_frequently deployed
p1@TFDP3	NA	NA	NA	0.00992578	0	-Inf	non_frequently deployed
p1@TFF2	NA	NA	NA	0.640265	0.234274	-1.45047	non_frequently deployed
p1@TFR2	NA	NA	NA	0.823434	0.57947	-0.506918	non_frequently deployed
p1@TG	NA	NA	NA	0.437656	0.312836	-0.484391	non_frequently deployed
p1@TGIF2LX	NA	NA	NA	0.027952	0	-Inf	non_frequently deployed
p1@TGM1	NA	NA	NA	2.24082	2.03771	-0.137084	non_frequently deployed
p1@TGM3	NA	NA	NA	1.21116	1.25261	0.048543	non_frequently deployed
p1@TGM4	NA	NA	NA	0.413802	0.201509	-1.0381	non_frequently deployed
p1@TGM6	NA	NA	NA	0.0965633	0	-Inf	non_frequently deployed
p1@TH	NA	NA	NA	2.06662	1.28775	-0.682423	non_frequently deployed
p1@THBS4	NA	NA	NA	2.79051	2.1485	-0.377198	non_frequently deployed
p1@THEM5	NA	NA	NA	1.48718	0.771087	-0.947615	non_frequently deployed
p1@THEMIS	NA	NA	NA	2.1705	2.81438	0.374792	non_frequently deployed
p1@THRSP	NA	NA	NA	1.43409	1.56988	0.130515	non_frequently deployed
p1@THSD7A	NA	NA	NA	4.10548	3.84143	-0.0959048	non_frequently deployed
p1@THSD7B	NA	NA	NA	3.61792	3.44127	-0.0722219	non_frequently deployed
p1@TIE1	NA	NA	NA	3.58238	2.9566	-0.27698	non_frequently deployed
p1@TIFAB	NA	NA	NA	3.17449	2.35541	-0.430547	non_frequently deployed
p1@TIMD4	NA	NA	NA	1.83356	1.99123	0.119013	non_frequently deployed
p1@TKTL1	NA	NA	NA	1.02019	1.62119	0.668217	non_frequently deployed
p1@TKTL2	NA	NA	NA	0.0216554	0.00514533	-2.07339	non_frequently deployed
p1@TLDC2	NA	NA	NA	1.51705	1.96053	0.369972	non_frequently deployed
p1@TLL1	NA	NA	NA	4.14006	4.23112	0.0313868	non_frequently deployed
p1@TLR10	NA	NA	NA	2.60021	2.03283	-0.35514	non_frequently deployed
p1@TLR7	NA	NA	NA	4.21443	4.07346	-0.0490808	non_frequently deployed
p1@TLR8	NA	NA	NA	3.6014	3.38961	-0.087438	non_frequently deployed
p1@TLR9	NA	NA	NA	1.70403	1.97909	0.215889	non_frequently deployed
p1@TLX3	NA	NA	NA	1.90169	1.93017	0.0214468	non_frequently deployed
p1@TM4SF18	NA	NA	NA	3.58225	3.45073	-0.0539628	non_frequently deployed
p1@TM4SF20	NA	NA	NA	0.314458	0.224368	-0.487003	non_frequently deployed
p1@TM4SF4	NA	NA	NA	0.796084	0.598261	-0.412144	non_frequently deployed
p1@TM4SF5	NA	NA	NA	0.692594	0.443062	-0.6445	non_frequently deployed
p1@TMC3	NA	NA	NA	2.13426	2.59237	0.280534	non_frequently deployed
p1@TMC5	NA	NA	NA	1.03596	0.993197	-0.0608132	non_frequently deployed
p1@TMED6	NA	NA	NA	1.02962	0.697363	-0.562137	non_frequently deployed
p1@TMEM100	NA	NA	NA	4.00941	3.66266	-0.130496	non_frequently deployed
p1@TMEM130	NA	NA	NA	2.73213	1.93827	-0.495257	non_frequently deployed
p1@TMEM132C	NA	NA	NA	3.67572	3.431	-0.0993955	non_frequently deployed
p1@TMEM132D	NA	NA	NA	3.36069	2.73747	-0.295915	non_frequently deployed
p1@TMEM150B	NA	NA	NA	3.77462	3.80447	0.0113647	non_frequently deployed
p1@TMEM151B	NA	NA	NA	2.70237	1.7994	-0.586709	non_frequently deployed
p1@TMEM163	NA	NA	NA	3.79897	3.91502	0.0434115	non_frequently deployed
p1@TMEM176B	NA	NA	NA	4.26876	3.89929	-0.130606	non_frequently deployed
p1@TMEM190	NA	NA	NA	1.6864	0.707315	-1.25352	non_frequently deployed
p1@TMEM196	NA	NA	NA	2.73829	1.90391	-0.524307	non_frequently deployed
p1@TMEM204	NA	NA	NA	5.44788	5.39786	-0.013306	non_frequently deployed
p1@TMEM212	NA	NA	NA	0.860949	0.934338	0.118017	non_frequently deployed
p1@TMEM213	NA	NA	NA	1.15727	0.992141	-0.222107	non_frequently deployed
p1@TMEM215	NA	NA	NA	1.89262	1.43536	-0.398975	non_frequently deployed
p1@TMEM225	NA	NA	NA	0.0589423	0.105572	0.840849	non_frequently deployed
p1@TMEM229A	NA	NA	NA	2.3983	1.67788	-0.515368	non_frequently deployed
p1@TMEM233	NA	NA	NA	4.15447	4.14522	-0.00321316	non_frequently deployed
p1@TMEM240	NA	NA	NA	5.11545	4.92548	-0.0545948	non_frequently deployed
p1@TMEM244	NA	NA	NA	2.80481	2.90047	0.0483844	non_frequently deployed
p1@TMEM247	NA	NA	NA	0.259873	0.229593	-0.178728	non_frequently deployed
p1@TMEM249	NA	NA	NA	0.14155	0.0600459	-1.23717	non_frequently deployed
p1@TMEM252	NA	NA	NA	0.704368	0.768046	0.124864	non_frequently deployed
p1@TMEM26	NA	NA	NA	3.51637	2.72228	-0.369271	non_frequently deployed
p1@TMEM266	NA	NA	NA	3.11311	1.80671	-0.784992	non_frequently deployed
p1@TMEM31	NA	NA	NA	0.423341	0.49498	0.22555	non_frequently deployed
p1@TMEM52B	NA	NA	NA	1.90239	2.7445	0.528729	non_frequently deployed
p1@TMEM72	NA	NA	NA	0.752661	0.586479	-0.359921	non_frequently deployed
p1@TMEM82	NA	NA	NA	1.09116	0.723413	-0.592967	non_frequently deployed
p1@TMEM86B	NA	NA	NA	1.22688	0.946126	-0.374891	non_frequently deployed
p1@TMEM88	NA	NA	NA	3.93539	3.41248	-0.205683	non_frequently deployed
p1@TMEM88B	NA	NA	NA	2.8012	3.01925	0.108146	non_frequently deployed
p1@TMEM89	NA	NA	NA	0.0473178	0	-Inf	non_frequently deployed
p1@TMEM95	NA	NA	NA	0.052407	0.0657136	0.326433	non_frequently deployed
p1@TMIE	NA	NA	NA	1.46809	1.13724	-0.368401	non_frequently deployed
p1@TMIGD1	NA	NA	NA	0.195837	0.180367	-0.118716	non_frequently deployed
p1@TMIGD2	NA	NA	NA	2.72099	3.24723	0.255082	non_frequently deployed
p1@TMOD4	NA	NA	NA	1.02622	0.835264	-0.297033	non_frequently deployed
p1@TMPRSS11A	NA	NA	NA	0.598077	0.486926	-0.29663	non_frequently deployed
p1@TMPRSS11B	NA	NA	NA	0.617671	0.309385	-0.997436	non_frequently deployed
p1@TMPRSS11D	NA	NA	NA	1.21847	0.841057	-0.534794	non_frequently deployed
p1@TMPRSS11F	NA	NA	NA	1.63145	0.89609	-0.864442	non_frequently deployed
p1@TMPRSS12	NA	NA	NA	0.599538	0.37653	-0.671086	non_frequently deployed
p1@TMPRSS3	NA	NA	NA	2.6957	2.03163	-0.408018	non_frequently deployed
p1@TMPRSS5	NA	NA	NA	2.80587	2.21589	-0.340563	non_frequently deployed
p1@TMPRSS6	NA	NA	NA	1.15356	1.05973	-0.122395	non_frequently deployed
p1@TMSB4Y	NA	NA	NA	4.41945	4.64342	0.0713237	non_frequently deployed
p1@TNFRSF13B	NA	NA	NA	1.79493	1.85692	0.0489854	non_frequently deployed
p1@TNFRSF17	NA	NA	NA	1.74044	1.58719	-0.132973	non_frequently deployed
p1@TNFRSF25	NA	NA	NA	2.52161	3.25613	0.368814	non_frequently deployed
p1@TNFRSF4	NA	NA	NA	2.71545	3.10933	0.19541	non_frequently deployed
p1@TNFRSF6B	NA	NA	NA	4.30763	3.85087	-0.161709	non_frequently deployed
p1@TNFSF11	NA	NA	NA	2.90342	2.6428	-0.135687	non_frequently deployed
p1@TNFSF13	NA	NA	NA	3.89783	3.75427	-0.0541408	non_frequently deployed
p1@TNFSF14	NA	NA	NA	3.13137	3.44001	0.135619	non_frequently deployed
p1@TNFSF18	NA	NA	NA	3.55618	2.95796	-0.265727	non_frequently deployed
p1@TNFSF4	NA	NA	NA	2.65729	3.30041	0.312693	non_frequently deployed
p1@TNFSF8	NA	NA	NA	3.65036	4.1882	0.198292	non_frequently deployed
p1@TNMD	NA	NA	NA	1.93765	1.81691	-0.0928227	non_frequently deployed
p1@TNN	NA	NA	NA	1.66049	1.37613	-0.27099	non_frequently deployed
p1@TNNC2	NA	NA	NA	1.31692	0.785757	-0.745011	non_frequently deployed
p1@TNNI1	NA	NA	NA	2.18652	1.03398	-1.08043	non_frequently deployed
p1@TNNI2	NA	NA	NA	1.28601	0.954135	-0.430641	non_frequently deployed
p1@TNNI3	NA	NA	NA	0.683999	0.685151	0.00242753	non_frequently deployed
p1@TNNT2	NA	NA	NA	1.77227	1.87914	0.0844739	non_frequently deployed
p1@TNNT3	NA	NA	NA	1.5305	0.81742	-0.904854	non_frequently deployed
p1@TNP1	NA	NA	NA	0.844889	0.907394	0.102967	non_frequently deployed
p1@TNP2	NA	NA	NA	0.0117627	0.00667533	-0.817306	non_frequently deployed
p1@TNR	NA	NA	NA	2.72196	1.95854	-0.47487	non_frequently deployed
p1@TNXB	NA	NA	NA	3.74707	2.98852	-0.326333	non_frequently deployed
p1@TP53AIP1	NA	NA	NA	2.05356	1.39997	-0.552732	non_frequently deployed
p1@TP53TG5	NA	NA	NA	2.45948	1.93205	-0.348215	non_frequently deployed
p1@TPD52L3	NA	NA	NA	0.0629162	0.0763106	0.278453	non_frequently deployed
p1@TPH2	NA	NA	NA	0.584987	0.0114924	-5.66965	non_frequently deployed
p1@TPO	NA	NA	NA	0.248238	0.174814	-0.505898	non_frequently deployed
p1@TPPP2	NA	NA	NA	0.0941879	0.188738	1.00277	non_frequently deployed
p1@TPSAB1	NA	NA	NA	1.29483	2.57746	0.993191	non_frequently deployed
p1@TPSD1	NA	NA	NA	1.45077	2.75426	0.924843	non_frequently deployed
p1@TPSG1	NA	NA	NA	0.476889	0.378467	-0.333487	non_frequently deployed
p1@TRAF3IP3	NA	NA	NA	3.68172	4.4004	0.257258	non_frequently deployed
p1@TRAPPC3L	NA	NA	NA	2.01196	2.00982	-0.00153358	non_frequently deployed
p1@TRAT1	NA	NA	NA	2.07099	2.92836	0.499774	non_frequently deployed
p1@TRAV1-1	NA	NA	NA	2.00326	2.78388	0.474752	non_frequently deployed
p1@TRAV1-2	NA	NA	NA	2.04202	2.90448	0.508284	non_frequently deployed
p1@TRAV10	NA	NA	NA	1.85706	2.77855	0.581312	non_frequently deployed
p1@TRAV12-1	NA	NA	NA	1.98617	2.88651	0.539336	non_frequently deployed
p1@TRAV12-2	NA	NA	NA	1.97609	2.9481	0.577139	non_frequently deployed
p1@TRAV12-3	NA	NA	NA	1.78272	2.75826	0.629682	non_frequently deployed
p1@TRAV13-1	NA	NA	NA	1.90513	2.82028	0.565946	non_frequently deployed
p1@TRAV13-2	NA	NA	NA	2.12839	2.98873	0.489773	non_frequently deployed
p1@TRAV17	NA	NA	NA	2.31731	3.47469	0.584431	non_frequently deployed
p1@TRAV19	NA	NA	NA	2.28681	3.28764	0.523715	non_frequently deployed
p1@TRAV2	NA	NA	NA	2.06165	3.01514	0.548428	non_frequently deployed
p1@TRAV20	NA	NA	NA	1.99998	2.88335	0.527763	non_frequently deployed
p1@TRAV21	NA	NA	NA	1.8126	2.79694	0.625784	non_frequently deployed
p1@TRAV22	NA	NA	NA	1.99176	2.81816	0.500713	non_frequently deployed
p1@TRAV25	NA	NA	NA	1.975	2.87623	0.542327	non_frequently deployed
p1@TRAV26-1	NA	NA	NA	1.05522	1.80929	0.777883	non_frequently deployed
p1@TRAV27	NA	NA	NA	1.95286	2.89621	0.568573	non_frequently deployed
p1@TRAV29DV5	NA	NA	NA	2.08158	2.95374	0.504865	non_frequently deployed
p1@TRAV3	NA	NA	NA	2.09544	2.97052	0.503461	non_frequently deployed
p1@TRAV34	NA	NA	NA	1.8458	2.77813	0.589864	non_frequently deployed
p1@TRAV36DV7	NA	NA	NA	1.89896	2.7784	0.549042	non_frequently deployed
p1@TRAV38-2DV8	NA	NA	NA	2.05689	2.95509	0.522737	non_frequently deployed
p1@TRAV39	NA	NA	NA	1.11343	2.02864	0.865506	non_frequently deployed
p1@TRAV4	NA	NA	NA	2.02183	2.89937	0.520077	non_frequently deployed
p1@TRAV5	NA	NA	NA	1.47105	2.33283	0.665232	non_frequently deployed
p1@TRAV6	NA	NA	NA	1.88658	2.82223	0.581058	non_frequently deployed
p1@TRAV8-1	NA	NA	NA	1.87461	2.79538	0.576452	non_frequently deployed
p1@TRAV8-2	NA	NA	NA	2.12106	2.9749	0.48806	non_frequently deployed
p1@TRAV8-3	NA	NA	NA	1.44452	2.50347	0.793343	non_frequently deployed
p1@TRAV8-6	NA	NA	NA	1.98891	2.86176	0.524924	non_frequently deployed
p1@TRAV9-2	NA	NA	NA	1.86509	2.83155	0.602342	non_frequently deployed
p1@TRBV2	NA	NA	NA	1.90292	2.87064	0.593155	non_frequently deployed
p1@TRBV20-1	NA	NA	NA	1.81432	2.86925	0.661244	non_frequently deployed
p1@TRBV23-1	NA	NA	NA	2.0814	2.96516	0.510554	non_frequently deployed
p1@TRBV24-1	NA	NA	NA	2.12956	2.89502	0.443016	non_frequently deployed
p1@TRBV25-1	NA	NA	NA	1.94691	2.89588	0.572815	non_frequently deployed
p1@TRBV27	NA	NA	NA	1.95008	2.95067	0.597509	non_frequently deployed
p1@TRBV3-1	NA	NA	NA	2.00566	2.92576	0.544732	non_frequently deployed
p1@TRBV30	NA	NA	NA	2.30755	3.4896	0.596699	non_frequently deployed
p1@TRBV4-1	NA	NA	NA	1.73759	2.65238	0.610201	non_frequently deployed
p1@TRBV4-2	NA	NA	NA	1.6579	2.66951	0.68722	non_frequently deployed
p1@TRBV7-1	NA	NA	NA	1.51419	2.17971	0.525587	non_frequently deployed
p1@TRDN	NA	NA	NA	1.61765	1.05369	-0.618443	non_frequently deployed
p1@TRDV2	NA	NA	NA	1.55263	2.86911	0.885892	non_frequently deployed
p1@TRDV3	NA	NA	NA	2.80577	3.47152	0.307172	non_frequently deployed
p1@TREH	NA	NA	NA	0.64828	0.458346	-0.500179	non_frequently deployed
p1@TREM2	NA	NA	NA	3.16498	1.96103	-0.690582	non_frequently deployed
p1@TREML1	NA	NA	NA	1.59831	2.01032	0.330873	non_frequently deployed
p1@TREML2	NA	NA	NA	2.9298	3.72563	0.346683	non_frequently deployed
p1@TRGV10	NA	NA	NA	2.20131	2.75777	0.32514	non_frequently deployed
p1@TRGV2	NA	NA	NA	1.77241	2.19782	0.31036	non_frequently deployed
p1@TRGV3	NA	NA	NA	3.62321	3.95439	0.126189	non_frequently deployed
p1@TRGV5	NA	NA	NA	2.97916	3.10991	0.0619678	non_frequently deployed
p1@TRGV9	NA	NA	NA	1.45011	1.70928	0.237233	non_frequently deployed
p1@TRH	NA	NA	NA	2.26827	2.26353	-0.00301801	non_frequently deployed
p1@TRIL	NA	NA	NA	3.76203	3.26842	-0.20292	non_frequently deployed
p1@TRIM10	NA	NA	NA	0.592154	0.105353	-2.49074	non_frequently deployed
p1@TRIM15	NA	NA	NA	1.27523	1.53708	0.269439	non_frequently deployed
p1@TRIM31	NA	NA	NA	1.11216	1.85433	0.737541	non_frequently deployed
p1@TRIM40	NA	NA	NA	0.220008	0.220623	0.00402567	non_frequently deployed
p1@TRIM42	NA	NA	NA	0.0325571	0	-Inf	non_frequently deployed
p1@TRIM43	NA	NA	NA	1.07091	2.43687	1.1862	non_frequently deployed
p1@TRIM48	NA	NA	NA	0.237322	0.121025	-0.971536	non_frequently deployed
p1@TRIM54	NA	NA	NA	2.55232	1.01546	-1.32968	non_frequently deployed
p1@TRIM55	NA	NA	NA	3.55977	3.88281	0.125317	non_frequently deployed
p1@TRIM60	NA	NA	NA	0.0628025	0.0951594	0.599524	non_frequently deployed
p1@TRIM61	NA	NA	NA	5.53563	5.18818	-0.0935209	non_frequently deployed
p1@TRIM63	NA	NA	NA	1.84305	1.85597	0.0100781	non_frequently deployed
p1@TRIM67	NA	NA	NA	2.26304	2.20708	-0.0361221	non_frequently deployed
p1@TRIM71	NA	NA	NA	2.16983	1.41538	-0.61639	non_frequently deployed
p1@TRIM72	NA	NA	NA	2.32243	0.996724	-1.22037	non_frequently deployed
p1@TRIML2	NA	NA	NA	1.53836	1.06813	-0.526301	non_frequently deployed
p1@TRPC4	NA	NA	NA	4.8319	4.72417	-0.0325302	non_frequently deployed
p1@TRPC5	NA	NA	NA	2.59481	1.66435	-0.640669	non_frequently deployed
p1@TRPC5OS	NA	NA	NA	0.0133305	0.0108184	-0.301247	non_frequently deployed
p1@TRPM2	NA	NA	NA	3.9924	4.33814	0.119821	non_frequently deployed
p1@TRPM6	NA	NA	NA	2.29374	2.14961	-0.0936311	non_frequently deployed
p1@TRPM8	NA	NA	NA	1.7146	0.23829	-2.84708	non_frequently deployed
p1@TRPV5	NA	NA	NA	0.63368	0.1002	-2.66088	non_frequently deployed
p1@TRPV6	NA	NA	NA	1.62112	1.42416	-0.186884	non_frequently deployed
p1@TSHB	NA	NA	NA	0.072441	0	-Inf	non_frequently deployed
p1@TSHR	NA	NA	NA	2.5743	2.6828	0.0595598	non_frequently deployed
p1@TSKS	NA	NA	NA	0.19806	0.109409	-0.85621	non_frequently deployed
p1@TSPAN19	NA	NA	NA	3.75432	4.03531	0.104131	non_frequently deployed
p1@TSPAN8	NA	NA	NA	1.43257	1.04627	-0.453346	non_frequently deployed
p1@TSPEAR	NA	NA	NA	1.64621	0.35092	-2.22993	non_frequently deployed
p1@TSPO2	NA	NA	NA	0.0546361	0.125205	1.19636	non_frequently deployed
p1@TSPOAP1	NA	NA	NA	3.14556	2.53474	-0.311475	non_frequently deployed
p1@TSPY8	NA	NA	NA	0.0396423	0.0544713	0.458456	non_frequently deployed
p1@TSPYL6	NA	NA	NA	0.0689687	0.00787872	-3.12991	non_frequently deployed
p1@TSSK1B	NA	NA	NA	0.0128109	0.00769125	-0.736078	non_frequently deployed
p1@TSSK2	NA	NA	NA	0.134181	0.0265545	-2.33715	non_frequently deployed
p1@TTBK1	NA	NA	NA	3.31949	2.94864	-0.170912	non_frequently deployed
p1@TTC22	NA	NA	NA	3.84813	4.06912	0.0805609	non_frequently deployed
p1@TTC29	NA	NA	NA	3.28591	2.47891	-0.406588	non_frequently deployed
p1@TTC36	NA	NA	NA	1.23793	0.971299	-0.349941	non_frequently deployed
p1@TTC9B	NA	NA	NA	2.63953	1.94782	-0.438423	non_frequently deployed
p1@TTLL2	NA	NA	NA	0.482942	0.331007	-0.544987	non_frequently deployed
p1@TTN	NA	NA	NA	1.77582	1.05343	-0.753392	non_frequently deployed
p1@TTR	NA	NA	NA	1.46587	1.35937	-0.10882	non_frequently deployed
p1@TUBA3C	NA	NA	NA	0.60109	0.689939	0.198887	non_frequently deployed
p1@TUBA3E	NA	NA	NA	0.0169881	0.0100685	-0.75468	non_frequently deployed
p1@TUBA8	NA	NA	NA	3.48283	3.43196	-0.0212274	non_frequently deployed
p1@TUBAL3	NA	NA	NA	2.07031	1.77116	-0.225147	non_frequently deployed
p1@TUBB1	NA	NA	NA	1.62743	2.12636	0.385792	non_frequently deployed
p1@TULP1	NA	NA	NA	0.747893	0.333137	-1.16672	non_frequently deployed
p1@TUNAR	NA	NA	NA	2.60543	1.76201	-0.564297	non_frequently deployed
p1@TVP23A	NA	NA	NA	3.71121	3.03414	-0.290602	non_frequently deployed
p1@TXK	NA	NA	NA	2.22219	2.94098	0.404317	non_frequently deployed
p1@TXNDC2	NA	NA	NA	0.237986	0.0208547	-3.51243	non_frequently deployed
p1@TYR	NA	NA	NA	0.759119	1.27525	0.748378	non_frequently deployed
p1@TYRP1	NA	NA	NA	1.23944	2.71869	1.13323	non_frequently deployed
p1@UBAP1L	NA	NA	NA	0.877813	0.467716	-0.908279	non_frequently deployed
p1@UBASH3A	NA	NA	NA	2.41545	3.17944	0.396482	non_frequently deployed
p1@UBE2U	NA	NA	NA	0.162141	0.274686	0.760535	non_frequently deployed
p1@UBQLN3	NA	NA	NA	0.0910359	0.00478437	-4.25003	non_frequently deployed
p1@UBQLNL	NA	NA	NA	0.00818046	0	-Inf	non_frequently deployed
p1@UCMA	NA	NA	NA	0.506035	0.0223749	-4.49928	non_frequently deployed
p1@UCN2	NA	NA	NA	2.29139	3.0426	0.409086	non_frequently deployed
p1@UCN3	NA	NA	NA	0.568611	0.241011	-1.23834	non_frequently deployed
p1@UCP1	NA	NA	NA	1.33449	1.0728	-0.314901	non_frequently deployed
p1@UCP3	NA	NA	NA	0.648124	0.725156	0.16202	non_frequently deployed
p1@UGT1A1	NA	NA	NA	0.554746	0.387014	-0.519443	non_frequently deployed
p1@UGT1A10	NA	NA	NA	0.186788	0.266411	0.512258	non_frequently deployed
p1@UGT1A4	NA	NA	NA	0.12825	0	-Inf	non_frequently deployed
p1@UGT1A5	NA	NA	NA	0.0344256	0	-Inf	non_frequently deployed
p1@UGT1A7	NA	NA	NA	0.651176	0.440862	-0.562721	non_frequently deployed
p1@UGT1A8	NA	NA	NA	0.293925	0.0386636	-2.9264	non_frequently deployed
p1@UGT1A9	NA	NA	NA	0.409642	0.27439	-0.578136	non_frequently deployed
p1@UGT2A1	NA	NA	NA	0.646848	0.278811	-1.21414	non_frequently deployed
p1@UGT2A3	NA	NA	NA	0.705426	0.447959	-0.655128	non_frequently deployed
p1@UGT2B10	NA	NA	NA	0.249566	0.028316	-3.13973	non_frequently deployed
p1@UGT2B11	NA	NA	NA	0.512142	0.00520143	-6.62149	non_frequently deployed
p1@UGT2B15	NA	NA	NA	0.369767	0.162494	-1.18623	non_frequently deployed
p1@UGT2B4	NA	NA	NA	0.45263	0.231131	-0.969618	non_frequently deployed
p1@UGT2B7	NA	NA	NA	0.540496	0.394522	-0.454177	non_frequently deployed
p1@UGT3A1	NA	NA	NA	1.38052	0.655211	-1.07518	non_frequently deployed
p1@UMODL1	NA	NA	NA	2.46537	3.42751	0.475361	non_frequently deployed
p1@UNC45B	NA	NA	NA	2.14312	0.927488	-1.20831	non_frequently deployed
p1@UNC5CL	NA	NA	NA	1.17757	0.622424	-0.919842	non_frequently deployed
p1@UNC5D	NA	NA	NA	3.41915	2.69064	-0.345688	non_frequently deployed
p1@UNC79	NA	NA	NA	2.90759	1.89758	-0.615664	non_frequently deployed
p1@UNC80	NA	NA	NA	3.16652	2.53773	-0.319359	non_frequently deployed
p1@UNC93A	NA	NA	NA	0.405921	0.0264367	-3.94058	non_frequently deployed
p1@UNCX	NA	NA	NA	1.88653	1.31402	-0.521746	non_frequently deployed
p1@UPB1	NA	NA	NA	0.557358	0.360257	-0.629579	non_frequently deployed
p1@UPK1A	NA	NA	NA	0.546008	0.252208	-1.11431	non_frequently deployed
p1@UPK1B	NA	NA	NA	1.96056	1.55993	-0.329786	non_frequently deployed
p1@UPK3A	NA	NA	NA	2.70879	3.03241	0.162819	non_frequently deployed
p1@UROC1	NA	NA	NA	0.158936	0.0108195	-3.87675	non_frequently deployed
p1@USH1C	NA	NA	NA	2.3548	1.80577	-0.382989	non_frequently deployed
p1@USH2A	NA	NA	NA	1.45849	0.445483	-1.71103	non_frequently deployed
p1@USHBP1	NA	NA	NA	4.01435	3.2992	-0.283052	non_frequently deployed
p1@USP17L2	NA	NA	NA	0.351426	1.0777	1.61667	non_frequently deployed
p1@USP26	NA	NA	NA	0.421864	0.378493	-0.156512	non_frequently deployed
p1@UTF1	NA	NA	NA	1.64828	2.55099	0.630096	non_frequently deployed
p1@UTS2	NA	NA	NA	3.14928	3.69811	0.23177	non_frequently deployed
p1@UTS2B	NA	NA	NA	0.936092	0.190162	-2.29942	non_frequently deployed
p1@UTY	NA	NA	NA	5.19474	5.24587	0.0141293	non_frequently deployed
p1@VAX1	NA	NA	NA	2.22232	1.34821	-0.721025	non_frequently deployed
p1@VCAM1	NA	NA	NA	4.63488	4.63059	-0.00133772	non_frequently deployed
p1@VCX	NA	NA	NA	0.0519613	0.109491	1.0753	non_frequently deployed
p1@VENTX	NA	NA	NA	0.85448	0	-Inf	non_frequently deployed
p1@VGLL1	NA	NA	NA	2.38857	1.838	-0.378011	non_frequently deployed
p1@VGLL2	NA	NA	NA	2.57178	2.29335	-0.16531	non_frequently deployed
p1@VIL1	NA	NA	NA	1.26184	0.752936	-0.744926	non_frequently deployed
p1@VIP	NA	NA	NA	2.29328	1.7536	-0.387093	non_frequently deployed
p1@VIPR2	NA	NA	NA	3.44614	2.78189	-0.308914	non_frequently deployed
p1@VMO1	NA	NA	NA	3.69766	3.39235	-0.124325	non_frequently deployed
p1@VNN1	NA	NA	NA	3.10221	3.21833	0.053015	non_frequently deployed
p1@VNN2	NA	NA	NA	2.72564	3.42565	0.329785	non_frequently deployed
p1@VPREB1	NA	NA	NA	0.468841	0.493858	0.0749963	non_frequently deployed
p1@VPREB3	NA	NA	NA	1.5615	1.61495	0.0485568	non_frequently deployed
p1@VRTN	NA	NA	NA	1.11291	0.342331	-1.70088	non_frequently deployed
p1@VSIG1	NA	NA	NA	0.684012	0.636405	-0.104077	non_frequently deployed
p1@VSIG10L	NA	NA	NA	1.77745	1.23336	-0.52722	non_frequently deployed
p1@VSIG2	NA	NA	NA	1.49512	1.30951	-0.191242	non_frequently deployed
p1@VSIG4	NA	NA	NA	3.38125	2.37044	-0.512402	non_frequently deployed
p1@VSIG8	NA	NA	NA	0.756173	0.516273	-0.550583	non_frequently deployed
p1@VSTM1	NA	NA	NA	2.45848	3.43051	0.480656	non_frequently deployed
p1@VSTM2A	NA	NA	NA	2.41183	1.50759	-0.677884	non_frequently deployed
p1@VSTM2B	NA	NA	NA	1.93144	1.35671	-0.509558	non_frequently deployed
p1@VSTM5	NA	NA	NA	3.68513	3.13811	-0.23182	non_frequently deployed
p1@VSX2	NA	NA	NA	0.386861	0.148661	-1.37978	non_frequently deployed
p1@VWA2	NA	NA	NA	3.42674	2.93695	-0.222519	non_frequently deployed
p1@VWA3A	NA	NA	NA	2.88252	2.02573	-0.508885	non_frequently deployed
p1@VWA3B	NA	NA	NA	2.43496	2.79642	0.199681	non_frequently deployed
p1@VWA5B1	NA	NA	NA	1.71653	0.572411	-1.58437	non_frequently deployed
p1@VWA5B2	NA	NA	NA	0.522859	0.391182	-0.41858	non_frequently deployed
p1@VWC2	NA	NA	NA	2.97584	2.11845	-0.490288	non_frequently deployed
p1@VWC2L	NA	NA	NA	1.88671	1.10192	-0.775859	non_frequently deployed
p1@VWCE	NA	NA	NA	4.82668	4.40223	-0.132796	non_frequently deployed
p1@VWF	NA	NA	NA	3.47459	2.65742	-0.386817	non_frequently deployed
p1@WDFY4	NA	NA	NA	3.81712	3.60261	-0.083445	non_frequently deployed
p1@WDR38	NA	NA	NA	2.50284	2.03287	-0.300047	non_frequently deployed
p1@WDR49	NA	NA	NA	3.5924	3.8358	0.0945804	non_frequently deployed
p1@WDR72	NA	NA	NA	2.21754	2.26481	0.0304267	non_frequently deployed
p1@WDR86	NA	NA	NA	3.86089	3.68896	-0.0657188	non_frequently deployed
p1@WDR87	NA	NA	NA	1.91381	1.36411	-0.488489	non_frequently deployed
p1@WFDC1	NA	NA	NA	2.86311	3.30746	0.208143	non_frequently deployed
p1@WFDC10A	NA	NA	NA	1.19524	0.453213	-1.39904	non_frequently deployed
p1@WFDC12	NA	NA	NA	1.42215	1.01893	-0.481022	non_frequently deployed
p1@WFDC13	NA	NA	NA	0.206668	0.301642	0.545527	non_frequently deployed
p1@WFDC5	NA	NA	NA	1.59416	1.11149	-0.520303	non_frequently deployed
p1@WFDC6	NA	NA	NA	0.122743	0.110436	-0.152429	non_frequently deployed
p1@WFIKKN1	NA	NA	NA	1.85017	0.488743	-1.92051	non_frequently deployed
p1@WFIKKN2	NA	NA	NA	1.91743	1.5269	-0.328567	non_frequently deployed
p1@WIF1	NA	NA	NA	2.52126	1.76356	-0.515651	non_frequently deployed
p1@WNT10A	NA	NA	NA	3.39634	3.41344	0.00724575	non_frequently deployed
p1@WNT2	NA	NA	NA	3.06336	3.13302	0.0324403	non_frequently deployed
p1@WNT7A	NA	NA	NA	3.42928	3.36864	-0.025741	non_frequently deployed
p1@WNT8A	NA	NA	NA	0.610989	0.25125	-1.28203	non_frequently deployed
p1@WNT8B	NA	NA	NA	1.46773	0.181192	-3.01799	non_frequently deployed
p1@XAGE3	NA	NA	NA	0.313626	0.303671	-0.0465324	non_frequently deployed
p1@XCL1	NA	NA	NA	2.3859	2.26373	-0.0758315	non_frequently deployed
p1@XCL2	NA	NA	NA	2.43113	2.52626	0.0553763	non_frequently deployed
p1@XCR1	NA	NA	NA	1.86306	1.60987	-0.210732	non_frequently deployed
p1@XDH	NA	NA	NA	2.27615	2.06114	-0.143152	non_frequently deployed
p1@XIRP1	NA	NA	NA	2.47104	1.93135	-0.355507	non_frequently deployed
p1@XKR4	NA	NA	NA	3.54711	3.30319	-0.102786	non_frequently deployed
p1@XKRX	NA	NA	NA	2.35035	2.4721	0.0728632	non_frequently deployed
p1@XPNPEP2	NA	NA	NA	3.23896	2.7455	-0.238459	non_frequently deployed
p1@ZAP70	NA	NA	NA	2.45687	3.27933	0.416577	non_frequently deployed
p1@ZBBX	NA	NA	NA	3.47286	3.42165	-0.0214294	non_frequently deployed
p1@ZBED2	NA	NA	NA	2.60524	2.89386	0.151577	non_frequently deployed
p1@ZBP1	NA	NA	NA	3.56226	4.02948	0.177799	non_frequently deployed
p1@ZBTB32	NA	NA	NA	1.99066	2.88866	0.537152	non_frequently deployed
p1@ZC3H12D	NA	NA	NA	3.45482	3.76736	0.124946	non_frequently deployed
p1@ZCCHC13	NA	NA	NA	0.0153058	0.012936	-0.242688	non_frequently deployed
p1@ZFP42	NA	NA	NA	2.17692	1.81756	-0.260281	non_frequently deployed
p1@ZFP57	NA	NA	NA	3.4614	3.87092	0.16132	non_frequently deployed
p1@ZFR2	NA	NA	NA	3.62607	2.96429	-0.290719	non_frequently deployed
p1@ZFY	NA	NA	NA	5.67425	5.81174	0.0345401	non_frequently deployed
p1@ZG16	NA	NA	NA	0.272444	0.253567	-0.103596	non_frequently deployed
p1@ZMYND15	NA	NA	NA	3.99896	3.96292	-0.0130612	non_frequently deployed
p1@ZNF154	NA	NA	NA	5.4437	5.13955	-0.0829437	non_frequently deployed
p1@ZNF157	NA	NA	NA	4.14721	3.86082	-0.103234	non_frequently deployed
p1@ZNF208	NA	NA	NA	4.17961	4.45399	0.091733	non_frequently deployed
p1@ZNF366	NA	NA	NA	4.22101	3.36214	-0.328208	non_frequently deployed
p1@ZNF385B	NA	NA	NA	2.87569	2.23187	-0.365653	non_frequently deployed
p1@ZNF474	NA	NA	NA	2.93725	2.60429	-0.173579	non_frequently deployed
p1@ZNF534	NA	NA	NA	0.246577	0.162126	-0.604922	non_frequently deployed
p1@ZNF536	NA	NA	NA	2.03595	1.29535	-0.652355	non_frequently deployed
p1@ZNF560	NA	NA	NA	4.31245	4.46998	0.0517596	non_frequently deployed
p1@ZNF676	NA	NA	NA	3.40281	3.38242	-0.00866881	non_frequently deployed
p1@ZNF716	NA	NA	NA	0.237451	0.288686	0.281868	non_frequently deployed
p1@ZNF728	NA	NA	NA	3.3826	3.39007	0.00318464	non_frequently deployed
p1@ZNF729	NA	NA	NA	1.67165	1.07513	-0.636759	non_frequently deployed
p1@ZNF804B	NA	NA	NA	2.11591	1.66718	-0.343869	non_frequently deployed
p1@ZNF831	NA	NA	NA	1.49662	1.88597	0.333601	non_frequently deployed
p1@ZNF835	NA	NA	NA	4.59525	4.53338	-0.0195563	non_frequently deployed
p1@ZNF99	NA	NA	NA	3.20794	3.11525	-0.042299	non_frequently deployed
p1@ZNRF4	NA	NA	NA	0.0392198	0.00333881	-3.55418	non_frequently deployed
p1@ZP2	NA	NA	NA	1.29878	0.690617	-0.911196	non_frequently deployed
p1@ZPBP2	NA	NA	NA	0.783957	1.18343	0.594133	non_frequently deployed
p1@ZSCAN10	NA	NA	NA	1.04084	0.0907636	-3.51949	non_frequently deployed
p10@A2M	NA	NA	NA	3.12374	2.52931	-0.304535	non_frequently deployed
p10@ABAT	NA	NA	NA	3.15187	2.26636	-0.475834	non_frequently deployed
p10@ABCG2	NA	NA	NA	2.31839	1.83614	-0.336452	non_frequently deployed
p10@ABLIM1	NA	NA	NA	3.32696	3.06507	-0.118284	non_frequently deployed
p10@ACACB	NA	NA	NA	1.62371	1.79013	0.140774	non_frequently deployed
p10@ACSL1	NA	NA	NA	3.39652	2.69673	-0.332847	non_frequently deployed
p10@ACSL5	NA	NA	NA	3.22468	3.73912	0.213544	non_frequently deployed
p10@ACSS2	NA	NA	NA	2.50813	0.577389	-2.11899	non_frequently deployed
p10@ACVRL1	NA	NA	NA	3.18183	2.70044	-0.236662	non_frequently deployed
p10@ADAMTS5	NA	NA	NA	3.35987	3.35082	-0.00388951	non_frequently deployed
p10@ADCYAP1	NA	NA	NA	1.96607	1.25508	-0.647541	non_frequently deployed
p10@ADGRB3	NA	NA	NA	2.58127	1.69169	-0.609615	non_frequently deployed
p10@ADGRG1	NA	NA	NA	2.99276	1.93718	-0.627518	non_frequently deployed
p10@ADGRL2	NA	NA	NA	2.9299	2.26677	-0.370214	non_frequently deployed
p10@ADTRP	NA	NA	NA	1.628	0.585301	-1.47585	non_frequently deployed
p10@AEBP2	NA	NA	NA	0.23429	0.277335	0.243337	non_frequently deployed
p10@AFF3	NA	NA	NA	1.83075	2.31264	0.337106	non_frequently deployed
p10@AIM2	NA	NA	NA	0.288445	0.016104	-4.1628	non_frequently deployed
p10@AIMP1	NA	NA	NA	1.91335	1.44741	-0.402622	non_frequently deployed
p10@AKT3	NA	NA	NA	4.15428	4.39648	0.0817506	non_frequently deployed
p10@ALAS1	NA	NA	NA	2.75108	3.04256	0.145287	non_frequently deployed
p10@ALDH1A1	NA	NA	NA	1.60294	0.727681	-1.13934	non_frequently deployed
p10@ALDH1A3	NA	NA	NA	0.446574	0.641769	0.523153	non_frequently deployed
p10@ALDH3A1	NA	NA	NA	1.07249	0.79196	-0.437461	non_frequently deployed
p10@ALK	NA	NA	NA	0.385166	0.169501	-1.18419	non_frequently deployed
p10@AMBP	NA	NA	NA	0.345129	0.0998896	-1.78873	non_frequently deployed
p10@AMER2	NA	NA	NA	2.14066	1.14011	-0.908885	non_frequently deployed
p10@ANGPT1	NA	NA	NA	3.86956	3.57875	-0.112715	non_frequently deployed
p10@ANKRD22	NA	NA	NA	1.59667	1.58273	-0.0126539	non_frequently deployed
p10@ANKRD34A	NA	NA	NA	2.0678	2.05879	-0.00629972	non_frequently deployed
p10@ANKS1B	NA	NA	NA	2.90986	1.97724	-0.557459	non_frequently deployed
p10@ANPEP	NA	NA	NA	3.90009	3.72021	-0.0681227	non_frequently deployed
p10@ANTXR2	NA	NA	NA	2.55984	3.2353	0.337846	non_frequently deployed
p10@ANXA2	NA	NA	NA	0.277907	0.0489992	-2.50377	non_frequently deployed
p10@ANXA4	NA	NA	NA	1.33629	2.25341	0.753869	non_frequently deployed
p10@ANXA9	NA	NA	NA	0.589794	0.0354429	-4.05664	non_frequently deployed
p10@AOC1	NA	NA	NA	0.0141027	0	-Inf	non_frequently deployed
p10@AP1S3	NA	NA	NA	2.38235	2.99797	0.331599	non_frequently deployed
p10@AP5M1	NA	NA	NA	3.02288	3.66369	0.277374	non_frequently deployed
p10@APBA2	NA	NA	NA	3.99347	4.07207	0.0281217	non_frequently deployed
p10@APBB1IP	NA	NA	NA	3.29171	4.14461	0.332397	non_frequently deployed
p10@APBB3	NA	NA	NA	2.52488	2.40363	-0.0709965	non_frequently deployed
p10@APOC3	NA	NA	NA	0.411641	0.235721	-0.804306	non_frequently deployed
p10@APOM	NA	NA	NA	4.12651	4.41487	0.0974511	non_frequently deployed
p10@ARAP2	NA	NA	NA	3.75305	4.22533	0.171002	non_frequently deployed
p10@ARF1	NA	NA	NA	4.23137	4.63494	0.131425	non_frequently deployed
p10@ARFGAP1	NA	NA	NA	0.229267	0.2857	0.317471	non_frequently deployed
p10@ARHGAP27	NA	NA	NA	3.43632	3.20467	-0.100687	non_frequently deployed
p10@ARHGDIB	NA	NA	NA	3.72475	3.84403	0.0454754	non_frequently deployed
p10@ARHGEF7	NA	NA	NA	3.99472	3.49767	-0.1917	non_frequently deployed
p10@ARHGEF9	NA	NA	NA	3.72709	3.13077	-0.251532	non_frequently deployed
p10@ARNT2	NA	NA	NA	2.63356	2.03422	-0.37254	non_frequently deployed
p10@ARPP21	NA	NA	NA	2.6797	1.71658	-0.642534	non_frequently deployed
p10@ARRDC2	NA	NA	NA	3.24966	3.96755	0.287957	non_frequently deployed
p10@ARSB	NA	NA	NA	3.83483	3.59021	-0.095095	non_frequently deployed
p10@ASTN1	NA	NA	NA	2.2018	1.26856	-0.795492	non_frequently deployed
p10@ATL1	NA	NA	NA	3.62946	2.9442	-0.301879	non_frequently deployed
p10@ATM	NA	NA	NA	2.86304	3.29577	0.203071	non_frequently deployed
p10@ATOH8	NA	NA	NA	4.19037	3.52202	-0.250673	non_frequently deployed
p10@ATP1B3	NA	NA	NA	3.26888	2.85898	-0.193296	non_frequently deployed
p10@ATP6V0A4	NA	NA	NA	0.200338	0	-Inf	non_frequently deployed
p10@ATP6V0D2	NA	NA	NA	2.73799	2.07031	-0.403273	non_frequently deployed
p10@BACH2	NA	NA	NA	2.28653	2.94875	0.366941	non_frequently deployed
p10@BBOX1	NA	NA	NA	1.85179	1.65478	-0.162276	non_frequently deployed
p10@BCL11A	NA	NA	NA	2.56632	2.46894	-0.0558079	non_frequently deployed
p10@BCL6	NA	NA	NA	4.0339	4.07875	0.0159523	non_frequently deployed
p10@BCL7A	NA	NA	NA	0.387874	0.865996	1.15877	non_frequently deployed
p10@BHLHE22	NA	NA	NA	0.853187	0.243129	-1.81114	non_frequently deployed
p10@BICD1	NA	NA	NA	3.56685	3.61299	0.018545	non_frequently deployed
p10@BIRC3	NA	NA	NA	2.99047	3.58398	0.261194	non_frequently deployed
p10@BLK	NA	NA	NA	0.856528	1.55744	0.862602	non_frequently deployed
p10@BMP2K	NA	NA	NA	2.82643	3.41265	0.271912	non_frequently deployed
p10@BPIFB6	NA	NA	NA	0.0977806	0.0259147	-1.91578	non_frequently deployed
p10@BRINP3	NA	NA	NA	1.95005	1.06908	-0.867138	non_frequently deployed
p10@BRWD3	NA	NA	NA	2.94935	3.08201	0.0634724	non_frequently deployed
p10@BTBD19	NA	NA	NA	3.23304	4.19906	0.377174	non_frequently deployed
p10@C11orf21	NA	NA	NA	1.27026	1.56324	0.29942	non_frequently deployed
p10@C12orf42	NA	NA	NA	0.922685	1.87396	1.02218	non_frequently deployed
p10@C1GALT1	NA	NA	NA	2.54371	2.20773	-0.204367	non_frequently deployed
p10@C1QL2	NA	NA	NA	0.474277	0.216569	-1.1309	non_frequently deployed
p10@C1QTNF1	NA	NA	NA	4.19611	4.57121	0.123524	non_frequently deployed
p10@C4BPA	NA	NA	NA	0.182961	0.131957	-0.471462	non_frequently deployed
p10@C6	NA	NA	NA	0.557409	0.325127	-0.777734	non_frequently deployed
p10@CA13	NA	NA	NA	3.50098	3.66058	0.064315	non_frequently deployed
p10@CA14	NA	NA	NA	1.62407	0.448649	-1.85595	non_frequently deployed
p10@CAB39L	NA	NA	NA	2.47577	1.66849	-0.569331	non_frequently deployed
p10@CACNA2D4	NA	NA	NA	1.22962	0.81709	-0.589651	non_frequently deployed
p10@CACNG3	NA	NA	NA	1.77746	0.852247	-1.06047	non_frequently deployed
p10@CARD14	NA	NA	NA	0	0	NA	non_frequently deployed
p10@CARHSP1	NA	NA	NA	0.0939095	0.0142797	-2.71731	non_frequently deployed
p10@CASP9	NA	NA	NA	2.84544	2.87206	0.0134356	non_frequently deployed
p10@CASQ1	NA	NA	NA	0.538662	0.281624	-0.935611	non_frequently deployed
p10@CBX5	NA	NA	NA	2.42863	2.00339	-0.277698	non_frequently deployed
p10@CCDC102B	NA	NA	NA	3.90018	3.30863	-0.237308	non_frequently deployed
p10@CCNJL	NA	NA	NA	0.982025	0.883989	-0.151731	non_frequently deployed
p10@CCNT1	NA	NA	NA	0.193767	0.16102	-0.267082	non_frequently deployed
p10@CCR2	NA	NA	NA	1.43427	2.34842	0.711378	non_frequently deployed
p10@CD14	NA	NA	NA	2.95111	3.17838	0.107034	non_frequently deployed
p10@CD1A	NA	NA	NA	0.15559	0.234999	0.594908	non_frequently deployed
p10@CD226	NA	NA	NA	1.23961	1.66174	0.422812	non_frequently deployed
p10@CD36	NA	NA	NA	1.81615	1.69359	-0.100796	non_frequently deployed
p10@CD53	NA	NA	NA	3.58237	4.17825	0.221986	non_frequently deployed
p10@CDH11	NA	NA	NA	1.89882	0.943145	-1.00955	non_frequently deployed
p10@CDHR3	NA	NA	NA	3.39684	2.74069	-0.309653	non_frequently deployed
p10@CDK5R1	NA	NA	NA	2.62639	1.98337	-0.405124	non_frequently deployed
p10@CELF1	NA	NA	NA	3.49609	2.43782	-0.520154	non_frequently deployed
p10@CEND1	NA	NA	NA	1.31126	1.01158	-0.374346	non_frequently deployed
p10@CEP120	NA	NA	NA	3.54137	3.95556	0.159573	non_frequently deployed
p10@CES4A	NA	NA	NA	0.447279	0.0776636	-2.52587	non_frequently deployed
p10@CHFR	NA	NA	NA	0.0775432	0	-Inf	non_frequently deployed
p10@CHI3L2	NA	NA	NA	2.80291	2.97699	0.0869307	non_frequently deployed
p10@CHRNA4	NA	NA	NA	0.460367	0.0426082	-3.43358	non_frequently deployed
p10@CHST15	NA	NA	NA	3.61775	4.00469	0.146598	non_frequently deployed
p10@CIDEB	NA	NA	NA	0.499773	0.227927	-1.1327	non_frequently deployed
p10@CLEC4D	NA	NA	NA	0.670649	0.858967	0.357046	non_frequently deployed
p10@CLIC5	NA	NA	NA	0.200642	0.2673	0.413838	non_frequently deployed
p10@CLIP4	NA	NA	NA	2.9828	3.21693	0.109015	non_frequently deployed
p10@CLN3	NA	NA	NA	3.21355	3.82542	0.251452	non_frequently deployed
p10@CMPK2	NA	NA	NA	3.16304	3.04125	-0.0566472	non_frequently deployed
p10@CNRIP1	NA	NA	NA	3.72681	3.38801	-0.137503	non_frequently deployed
p10@CNTN4	NA	NA	NA	2.41994	2.02088	-0.259991	non_frequently deployed
p10@COL15A1	NA	NA	NA	3.41059	2.97441	-0.197418	non_frequently deployed
p10@COL21A1	NA	NA	NA	0.0184334	0	-Inf	non_frequently deployed
p10@COL9A3	NA	NA	NA	2.20061	1.72272	-0.353222	non_frequently deployed
p10@COMT	NA	NA	NA	2.47722	2.75937	0.15562	non_frequently deployed
p10@CORO2B	NA	NA	NA	4.28308	4.37612	0.0310044	non_frequently deployed
p10@CPEB3	NA	NA	NA	3.24639	2.70365	-0.263926	non_frequently deployed
p10@CPLX2	NA	NA	NA	2.0464	1.36137	-0.588034	non_frequently deployed
p10@CPNE4	NA	NA	NA	0.824419	0.293214	-1.49142	non_frequently deployed
p10@CRAT	NA	NA	NA	0.551169	0.624924	0.181186	non_frequently deployed
p10@CREB5	NA	NA	NA	1.79179	1.25584	-0.512753	non_frequently deployed
p10@CRIP1	NA	NA	NA	2.29419	2.63563	0.200164	non_frequently deployed
p10@CRMP1	NA	NA	NA	1.76682	1.09956	-0.684231	non_frequently deployed
p10@CRY1	NA	NA	NA	3.89653	4.2855	0.137276	non_frequently deployed
p10@CSGALNACT1	NA	NA	NA	3.50827	3.76401	0.101513	non_frequently deployed
p10@CSMD1	NA	NA	NA	2.21337	1.50622	-0.555317	non_frequently deployed
p10@CSMD3	NA	NA	NA	0.0609892	0	-Inf	non_frequently deployed
p10@CSNK2B	NA	NA	NA	2.41075	2.62247	0.121443	non_frequently deployed
p10@CST6	NA	NA	NA	1.39117	1.23914	-0.166956	non_frequently deployed
p10@CTTNBP2	NA	NA	NA	2.37416	1.43609	-0.725276	non_frequently deployed
p10@CXCL16	NA	NA	NA	3.61704	3.63087	0.00550357	non_frequently deployed
p10@CYB561	NA	NA	NA	0.0843165	0.0459727	-0.875038	non_frequently deployed
p10@CYB561A3	NA	NA	NA	2.65077	2.90954	0.134381	non_frequently deployed
p10@CYFIP2	NA	NA	NA	2.008	2.43922	0.280661	non_frequently deployed
p10@DAB2	NA	NA	NA	4.80373	4.45456	-0.108874	non_frequently deployed
p10@DALRD3	NA	NA	NA	3.14848	3.28945	0.0631899	non_frequently deployed
p10@DCAKD	NA	NA	NA	0.898669	1.422	0.662056	non_frequently deployed
p10@DCC	NA	NA	NA	2.70148	1.83515	-0.557855	non_frequently deployed
p10@DGKB	NA	NA	NA	1.84577	1.15131	-0.680938	non_frequently deployed
p10@DHX58	NA	NA	NA	1.82359	2.29535	0.331936	non_frequently deployed
p10@DICER1	NA	NA	NA	3.79028	4.20113	0.148471	non_frequently deployed
p10@DIRAS2	NA	NA	NA	2.11762	1.38255	-0.615114	non_frequently deployed
p10@DKK3	NA	NA	NA	4.71718	4.69882	-0.00562716	non_frequently deployed
p10@DKKL1	NA	NA	NA	0.324935	0.41079	0.338248	non_frequently deployed
p10@DLX2	NA	NA	NA	2.11365	2.37195	0.166335	non_frequently deployed
p10@DMTN	NA	NA	NA	3.37662	2.6219	-0.364967	non_frequently deployed
p10@DNAJC4	NA	NA	NA	0.904938	0.811286	-0.157607	non_frequently deployed
p10@DNASE1	NA	NA	NA	0.110385	0.229028	1.05298	non_frequently deployed
p10@DNMT1	NA	NA	NA	0.290228	0.354143	0.287144	non_frequently deployed
p10@DOCK10	NA	NA	NA	3.99462	3.95104	-0.0158275	non_frequently deployed
p10@DPEP1	NA	NA	NA	0.416595	0.207564	-1.00509	non_frequently deployed
p10@DPP4	NA	NA	NA	3.84495	3.90506	0.0223811	non_frequently deployed
p10@DRD2	NA	NA	NA	0.202686	0.13957	-0.538251	non_frequently deployed
p10@DSCAM	NA	NA	NA	1.86595	0.661664	-1.49574	non_frequently deployed
p10@DUSP10	NA	NA	NA	4.02068	4.24982	0.0799648	non_frequently deployed
p10@DUSP15	NA	NA	NA	0.227749	0.14013	-0.70068	non_frequently deployed
p10@DYSF	NA	NA	NA	3.75225	3.86812	0.0438743	non_frequently deployed
p10@EBF1	NA	NA	NA	3.55789	3.09842	-0.19949	non_frequently deployed
p10@ECM2	NA	NA	NA	3.41242	3.06431	-0.155234	non_frequently deployed
p10@EDARADD	NA	NA	NA	2.06867	2.44161	0.239126	non_frequently deployed
p10@EDN3	NA	NA	NA	0.641996	0.338773	-0.922246	non_frequently deployed
p10@EFEMP1	NA	NA	NA	3.22907	3.45287	0.0966777	non_frequently deployed
p10@ELANE	NA	NA	NA	2.54967	2.40837	-0.0822529	non_frequently deployed
p10@ELMO1	NA	NA	NA	4.48809	4.61192	0.0392646	non_frequently deployed
p10@EML5	NA	NA	NA	2.11149	2.548	0.271104	non_frequently deployed
p10@EN1	NA	NA	NA	3.09787	2.57201	-0.268376	non_frequently deployed
p10@ENDOD1	NA	NA	NA	3.18985	3.39224	0.0887506	non_frequently deployed
p10@ENTPD5	NA	NA	NA	0.462797	0.404807	-0.193144	non_frequently deployed
p10@EP300	NA	NA	NA	3.87474	4.40038	0.183529	non_frequently deployed
p10@EPB41L2	NA	NA	NA	0.233781	0.186309	-0.327465	non_frequently deployed
p10@ERLIN2	NA	NA	NA	3.43308	3.54327	0.0455786	non_frequently deployed
p10@ESR1	NA	NA	NA	0.178874	0.237729	0.410374	non_frequently deployed
p10@ESR2	NA	NA	NA	1.2723	1.50214	0.239588	non_frequently deployed
p10@ESRRG	NA	NA	NA	0.992212	0.59792	-0.730696	non_frequently deployed
p10@EVA1C	NA	NA	NA	4.12946	4.06673	-0.0220824	non_frequently deployed
p10@EXOC6	NA	NA	NA	1.83307	1.50204	-0.287333	non_frequently deployed
p10@F12	NA	NA	NA	0.145897	0	-Inf	non_frequently deployed
p10@FAM117A	NA	NA	NA	3.39482	3.30266	-0.0397068	non_frequently deployed
p10@FAM177A1	NA	NA	NA	1.27546	0.692101	-0.881966	non_frequently deployed
p10@FAM178B	NA	NA	NA	0.183811	0.00512485	-5.16457	non_frequently deployed
p10@FAM20A	NA	NA	NA	3.86711	3.39893	-0.186175	non_frequently deployed
p10@FAR2	NA	NA	NA	1.42758	1.47669	0.0487896	non_frequently deployed
p10@FAXDC2	NA	NA	NA	2.87243	1.81394	-0.663147	non_frequently deployed
p10@FBLN5	NA	NA	NA	4.70634	4.106	-0.196872	non_frequently deployed
p10@FBXO44	NA	NA	NA	2.30896	1.20211	-0.941678	non_frequently deployed
p10@FBXW7	NA	NA	NA	3.56574	4.06847	0.190284	non_frequently deployed
p10@FCER2	NA	NA	NA	0.0384838	0.0684013	0.829772	non_frequently deployed
p10@FECH	NA	NA	NA	2.8437	2.47951	-0.197713	non_frequently deployed
p10@FGD3	NA	NA	NA	0.782439	0.599896	-0.383266	non_frequently deployed
p10@FGF1	NA	NA	NA	2.31886	1.41148	-0.716205	non_frequently deployed
p10@FGF13	NA	NA	NA	3.93646	3.92687	-0.00351758	non_frequently deployed
p10@FGFR1OP2	NA	NA	NA	1.12171	1.90476	0.76391	non_frequently deployed
p10@FGR	NA	NA	NA	3.7416	3.72335	-0.00705585	non_frequently deployed
p10@FHL1	NA	NA	NA	4.31546	3.95046	-0.127493	non_frequently deployed
p10@FITM1	NA	NA	NA	0.544025	0.0315686	-4.10711	non_frequently deployed
p10@FNDC3A	NA	NA	NA	4.456	4.72723	0.0852486	non_frequently deployed
p10@FOXA2	NA	NA	NA	1.41628	1.06066	-0.417144	non_frequently deployed
p10@FOXJ3	NA	NA	NA	2.05359	2.07946	0.0180616	non_frequently deployed
p10@FOXK2	NA	NA	NA	2.86064	3.08812	0.11039	non_frequently deployed
p10@FOXL2	NA	NA	NA	0.59848	0.303223	-0.980924	non_frequently deployed
p10@FPR2	NA	NA	NA	0.769458	1.24691	0.696445	non_frequently deployed
p10@FREM1	NA	NA	NA	2.27243	1.53099	-0.56977	non_frequently deployed
p10@FRMD4A	NA	NA	NA	1.8665	0.893364	-1.06302	non_frequently deployed
p10@FXR1	NA	NA	NA	0.00981933	0	-Inf	non_frequently deployed
p10@FXYD3	NA	NA	NA	1.28494	0.985125	-0.383327	non_frequently deployed
p10@FXYD6	NA	NA	NA	1.95901	1.01291	-0.951618	non_frequently deployed
p10@FYN	NA	NA	NA	2.03613	2.53198	0.31444	non_frequently deployed
p10@GAB3	NA	NA	NA	1.44877	1.39321	-0.0564227	non_frequently deployed
p10@GABRA2	NA	NA	NA	1.84983	1.03886	-0.832391	non_frequently deployed
p10@GABRA5	NA	NA	NA	2.01214	1.11137	-0.856396	non_frequently deployed
p10@GAL3ST1	NA	NA	NA	0.146745	0	-Inf	non_frequently deployed
p10@GALNT11	NA	NA	NA	1.22544	1.11918	-0.130858	non_frequently deployed
p10@GALNT3	NA	NA	NA	2.70259	2.49706	-0.114113	non_frequently deployed
p10@GALNT5	NA	NA	NA	3.85226	3.35015	-0.201482	non_frequently deployed
p10@GANC	NA	NA	NA	3.59795	3.04326	-0.241557	non_frequently deployed
p10@GAS2	NA	NA	NA	0.340048	0.0467728	-2.86199	non_frequently deployed
p10@GATA6	NA	NA	NA	3.42603	3.54526	0.0493504	non_frequently deployed
p10@GCNT3	NA	NA	NA	1.34328	1.05602	-0.347117	non_frequently deployed
p10@GDA	NA	NA	NA	0.321206	0.0420023	-2.93496	non_frequently deployed
p10@GDF15	NA	NA	NA	1.91	0.78001	-1.29201	non_frequently deployed
p10@GGPS1	NA	NA	NA	2.24452	3.18177	0.503419	non_frequently deployed
p10@GNAI1	NA	NA	NA	0.75828	0.769707	0.0215776	non_frequently deployed
p10@GNAO1	NA	NA	NA	2.67629	2.0997	-0.350049	non_frequently deployed
p10@GNG4	NA	NA	NA	2.9648	2.39256	-0.309381	non_frequently deployed
p10@GPAM	NA	NA	NA	2.05411	2.47305	0.267779	non_frequently deployed
p10@GPR158	NA	NA	NA	2.54834	2.1419	-0.250666	non_frequently deployed
p10@GPR88	NA	NA	NA	1.00729	0.391832	-1.36218	non_frequently deployed
p10@GPRC5B	NA	NA	NA	2.22858	1.4163	-0.653991	non_frequently deployed
p10@GPRC5C	NA	NA	NA	2.61899	2.63814	0.0105096	non_frequently deployed
p10@GRAP2	NA	NA	NA	2.03943	2.89384	0.50482	non_frequently deployed
p10@GREB1	NA	NA	NA	0.819292	0.869515	0.0858344	non_frequently deployed
p10@GRIA2	NA	NA	NA	2.01845	1.34944	-0.580883	non_frequently deployed
p10@GRIA4	NA	NA	NA	2.29126	1.44499	-0.66508	non_frequently deployed
p10@GRIN1	NA	NA	NA	2.17664	1.38385	-0.653414	non_frequently deployed
p10@GRIN2B	NA	NA	NA	2.15375	1.47178	-0.54929	non_frequently deployed
p10@GRM3	NA	NA	NA	2.55642	1.06467	-1.26371	non_frequently deployed
p10@GRN	NA	NA	NA	2.19548	2.18311	-0.00815246	non_frequently deployed
p10@H6PD	NA	NA	NA	3.17027	2.75671	-0.201654	non_frequently deployed
p10@HECW1	NA	NA	NA	1.98573	1.57262	-0.336491	non_frequently deployed
p10@HEPH	NA	NA	NA	3.76883	3.91637	0.0553986	non_frequently deployed
p10@HHIP	NA	NA	NA	3.20208	2.85454	-0.165751	non_frequently deployed
p10@HIP1R	NA	NA	NA	3.55994	2.81021	-0.341177	non_frequently deployed
p10@HIPK1	NA	NA	NA	2.59453	3.17697	0.292182	non_frequently deployed
p10@HLA-DPA1	NA	NA	NA	4.49566	4.21692	-0.0923435	non_frequently deployed
p10@HLA-DQA1	NA	NA	NA	3.32968	3.81465	0.196171	non_frequently deployed
p10@HMBOX1	NA	NA	NA	3.30016	2.84395	-0.21464	non_frequently deployed
p10@HNRNPDL	NA	NA	NA	3.25278	3.59667	0.144985	non_frequently deployed
p10@HOXA3	NA	NA	NA	2.27933	1.87236	-0.283752	non_frequently deployed
p10@HOXB6	NA	NA	NA	3.24816	3.09749	-0.0685262	non_frequently deployed
p10@HOXC5	NA	NA	NA	3.23487	2.6578	-0.283473	non_frequently deployed
p10@HOXD10	NA	NA	NA	0.947644	0.176155	-2.4275	non_frequently deployed
p10@HOXD8	NA	NA	NA	0.129447	0.0312458	-2.05063	non_frequently deployed
p10@HSD17B12	NA	NA	NA	1.15582	0.936927	-0.302907	non_frequently deployed
p10@HSF4	NA	NA	NA	2.55403	1.81259	-0.494721	non_frequently deployed
p10@HSPB2	NA	NA	NA	4.30156	4.27414	-0.0092277	non_frequently deployed
p10@HTR2A	NA	NA	NA	1.90313	1.15565	-0.71967	non_frequently deployed
p10@HTR7	NA	NA	NA	1.39415	1.26618	-0.13891	non_frequently deployed
p10@ICA1	NA	NA	NA	0.689731	0.675349	-0.0303993	non_frequently deployed
p10@IFI16	NA	NA	NA	3.91352	3.02878	-0.369729	non_frequently deployed
p10@IFRD2	NA	NA	NA	1.99696	2.21888	0.152026	non_frequently deployed
p10@IGFBP1	NA	NA	NA	1.11468	0.644953	-0.789362	non_frequently deployed
p10@IGSF11	NA	NA	NA	0.0505706	0.0298871	-0.758777	non_frequently deployed
p10@IL10	NA	NA	NA	2.10843	2.29717	0.123685	non_frequently deployed
p10@IL1R1	NA	NA	NA	3.73481	3.34937	-0.157145	non_frequently deployed
p10@IL1R2	NA	NA	NA	0.485771	1.18622	1.28803	non_frequently deployed
p10@IL34	NA	NA	NA	0.428021	0.356239	-0.264836	non_frequently deployed
p10@IL5RA	NA	NA	NA	0.458219	0.388448	-0.238316	non_frequently deployed
p10@INO80E	NA	NA	NA	1.88328	2.5725	0.449927	non_frequently deployed
p10@IRF5	NA	NA	NA	2.00371	2.17757	0.120041	non_frequently deployed
p10@IRF8	NA	NA	NA	0.441522	0.663637	0.587909	non_frequently deployed
p10@IRS2	NA	NA	NA	3.1127	3.67651	0.240171	non_frequently deployed
p10@ISLR	NA	NA	NA	3.3597	2.77789	-0.274344	non_frequently deployed
p10@ITGA1	NA	NA	NA	3.68825	3.46816	-0.0887677	non_frequently deployed
p10@ITGA8	NA	NA	NA	1.80489	1.76846	-0.0294175	non_frequently deployed
p10@ITGB6	NA	NA	NA	1.53893	0.628764	-1.29134	non_frequently deployed
p10@ITM2B	NA	NA	NA	2.28576	2.15148	-0.0873422	non_frequently deployed
p10@JAM2	NA	NA	NA	4.39964	3.99024	-0.140909	non_frequently deployed
p10@JPH4	NA	NA	NA	2.25283	1.69971	-0.406446	non_frequently deployed
p10@JUP	NA	NA	NA	2.36367	1.65857	-0.511088	non_frequently deployed
p10@KAT6A	NA	NA	NA	2.99199	3.16645	0.081761	non_frequently deployed
p10@KCNA2	NA	NA	NA	1.6024	0.965315	-0.731161	non_frequently deployed
p10@KCNB2	NA	NA	NA	1.35136	1.14966	-0.233203	non_frequently deployed
p10@KCNC3	NA	NA	NA	2.88671	2.54598	-0.181205	non_frequently deployed
p10@KCNJ15	NA	NA	NA	2.2141	2.04589	-0.113992	non_frequently deployed
p10@KCNK1	NA	NA	NA	2.65474	1.88588	-0.493331	non_frequently deployed
p10@KCNMA1	NA	NA	NA	3.71734	3.86253	0.0552745	non_frequently deployed
p10@KCNN3	NA	NA	NA	3.23933	2.73054	-0.246512	non_frequently deployed
p10@KCNQ5	NA	NA	NA	3.29124	2.45674	-0.421888	non_frequently deployed
p10@KIRREL3	NA	NA	NA	2.55817	1.6517	-0.631161	non_frequently deployed
p10@KLHDC8A	NA	NA	NA	1.02201	0.917794	-0.15517	non_frequently deployed
p10@KLHL3	NA	NA	NA	2.27411	1.8835	-0.27189	non_frequently deployed
p10@KLHL32	NA	NA	NA	2.14891	1.39821	-0.620021	non_frequently deployed
p10@KLK11	NA	NA	NA	0.803936	0.305204	-1.39731	non_frequently deployed
p10@KLK6	NA	NA	NA	1.50729	0.472548	-1.67342	non_frequently deployed
p10@KRT23	NA	NA	NA	0.331879	0.35031	0.0779762	non_frequently deployed
p10@KSR2	NA	NA	NA	2.32329	1.56876	-0.566548	non_frequently deployed
p10@LAMA3	NA	NA	NA	2.57839	2.29594	-0.167386	non_frequently deployed
p10@LAMB3	NA	NA	NA	1.61992	1.18543	-0.450519	non_frequently deployed
p10@LAMP5	NA	NA	NA	2.02428	1.18258	-0.775472	non_frequently deployed
p10@LAPTM4A	NA	NA	NA	1.87627	2.14873	0.195616	non_frequently deployed
p10@LAT	NA	NA	NA	1.99468	2.82762	0.503432	non_frequently deployed
p10@LETM2	NA	NA	NA	1.98544	2.83998	0.516418	non_frequently deployed
p10@LHFPL2	NA	NA	NA	3.46248	3.23114	-0.0997595	non_frequently deployed
p10@LIN7A	NA	NA	NA	2.52141	1.81513	-0.474154	non_frequently deployed
p10@LMO2	NA	NA	NA	2.63798	2.20663	-0.25759	non_frequently deployed
p10@LNX1	NA	NA	NA	1.64439	1.30977	-0.328231	non_frequently deployed
p10@LOX	NA	NA	NA	4.21125	4.32719	0.0391833	non_frequently deployed
p10@LPP	NA	NA	NA	2.63231	2.35455	-0.160879	non_frequently deployed
p10@LRFN2	NA	NA	NA	1.57008	0.916597	-0.776478	non_frequently deployed
p10@LRRC4C	NA	NA	NA	2.5184	1.97494	-0.350694	non_frequently deployed
p10@LRRC7	NA	NA	NA	2.24243	1.53368	-0.548072	non_frequently deployed
p10@LRRN4	NA	NA	NA	0.812534	0.202905	-2.00162	non_frequently deployed
p10@LST1	NA	NA	NA	2.89139	3.21098	0.15125	non_frequently deployed
p10@LTBP2	NA	NA	NA	5.14937	5.23728	0.0244228	non_frequently deployed
p10@LYL1	NA	NA	NA	2.60635	2.65446	0.0263834	non_frequently deployed
p10@LYST	NA	NA	NA	1.98118	1.9487	-0.0238508	non_frequently deployed
p10@MAD2L2	NA	NA	NA	1.69142	1.12249	-0.591532	non_frequently deployed
p10@MAGI2	NA	NA	NA	3.97385	3.54912	-0.163076	non_frequently deployed
p10@MAMDC2	NA	NA	NA	3.52714	3.83958	0.12245	non_frequently deployed
p10@MAP2	NA	NA	NA	2.78035	1.67348	-0.732415	non_frequently deployed
p10@MAP7D3	NA	NA	NA	1.55604	1.44496	-0.10685	non_frequently deployed
p10@MAPK6	NA	NA	NA	2.81325	3.51638	0.32185	non_frequently deployed
p10@MAPRE3	NA	NA	NA	0.0435079	0	-Inf	non_frequently deployed
p10@MBP	NA	NA	NA	3.63031	4.07589	0.16702	non_frequently deployed
p10@MDM4	NA	NA	NA	2.37135	1.95618	-0.277668	non_frequently deployed
p10@MECOM	NA	NA	NA	3.37692	3.10922	-0.119156	non_frequently deployed
p10@MEF2A	NA	NA	NA	4.08192	3.93429	-0.0531464	non_frequently deployed
p10@MEIS1	NA	NA	NA	3.58227	3.72892	0.0578855	non_frequently deployed
p10@MGAT3	NA	NA	NA	2.55277	1.55936	-0.711111	non_frequently deployed
p10@MGAT4C	NA	NA	NA	1.1267	0.350289	-1.68548	non_frequently deployed
p10@MGAT5	NA	NA	NA	1.02914	1.42524	0.469768	non_frequently deployed
p10@MIA3	NA	NA	NA	2.08136	1.3673	-0.6062	non_frequently deployed
p10@MLC1	NA	NA	NA	2.52641	2.3681	-0.0933625	non_frequently deployed
p10@MOB3A	NA	NA	NA	2.72477	3.22364	0.242554	non_frequently deployed
p10@MORC4	NA	NA	NA	3.82592	4.03379	0.0763274	non_frequently deployed
p10@MOV10L1	NA	NA	NA	1.72294	1.50936	-0.19094	non_frequently deployed
p10@MPP7	NA	NA	NA	2.17616	2.98909	0.457921	non_frequently deployed
p10@MPPED1	NA	NA	NA	1.24242	0.50594	-1.29612	non_frequently deployed
p10@MRAS	NA	NA	NA	4.39242	4.11085	-0.0955783	non_frequently deployed
p10@MSANTD3	NA	NA	NA	3.78878	4.27883	0.175484	non_frequently deployed
p10@MSLN	NA	NA	NA	0.768188	0.318747	-1.26905	non_frequently deployed
p10@MTCP1	NA	NA	NA	0.895532	0.32962	-1.44194	non_frequently deployed
p10@MTIF3	NA	NA	NA	2.66253	2.86252	0.104486	non_frequently deployed
p10@MUC3A	NA	NA	NA	0.966214	0.513596	-0.91171	non_frequently deployed
p10@MUCL1	NA	NA	NA	0.0595359	0.129732	1.1237	non_frequently deployed
p10@MVP	NA	NA	NA	0.593844	0.581368	-0.0306329	non_frequently deployed
p10@MYBPC1	NA	NA	NA	0.66995	0.556571	-0.267489	non_frequently deployed
p10@MYH7	NA	NA	NA	0.690693	0.235943	-1.54961	non_frequently deployed
p10@MYH7B	NA	NA	NA	0.608171	0	-Inf	non_frequently deployed
p10@MYO16	NA	NA	NA	1.08558	0.506369	-1.10021	non_frequently deployed
p10@MYO1B	NA	NA	NA	2.76713	3.11725	0.171885	non_frequently deployed
p10@MYOT	NA	NA	NA	0.635455	0.592007	-0.102174	non_frequently deployed
p10@MYPN	NA	NA	NA	3.1522	2.67961	-0.234339	non_frequently deployed
p10@MYT1L	NA	NA	NA	2.24082	1.07978	-1.05329	non_frequently deployed
p10@NAMPT	NA	NA	NA	2.98356	3.34279	0.164018	non_frequently deployed
p10@NCKAP5	NA	NA	NA	0.715142	0.163688	-2.12728	non_frequently deployed
p10@NDUFB5	NA	NA	NA	1.01624	1.2641	0.314871	non_frequently deployed
p10@NEUROD1	NA	NA	NA	0.201774	0.222571	0.141527	non_frequently deployed
p10@NFIL3	NA	NA	NA	2.01208	2.09446	0.0578905	non_frequently deployed
p10@NINJ2	NA	NA	NA	1.96963	2.69744	0.453666	non_frequently deployed
p10@NIPAL2	NA	NA	NA	3.06015	2.43794	-0.327941	non_frequently deployed
p10@NKX2-1	NA	NA	NA	0.234809	0.0167594	-3.80845	non_frequently deployed
p10@NLGN1	NA	NA	NA	2.05145	2.35069	0.196443	non_frequently deployed
p10@NLGN2	NA	NA	NA	4.78833	4.71644	-0.0218232	non_frequently deployed
p10@NNMT	NA	NA	NA	4.40772	4.4795	0.0233044	non_frequently deployed
p10@NOS1	NA	NA	NA	1.99155	1.41927	-0.488743	non_frequently deployed
p10@NOS3	NA	NA	NA	3.13962	2.37863	-0.400456	non_frequently deployed
p10@NOVA1	NA	NA	NA	4.20727	4.24256	0.0120498	non_frequently deployed
p10@NR2C2	NA	NA	NA	4.0684	4.19158	0.0430356	non_frequently deployed
p10@NRCAM	NA	NA	NA	2.31873	1.61513	-0.52168	non_frequently deployed
p10@NRXN1	NA	NA	NA	2.67713	1.61634	-0.727956	non_frequently deployed
p10@NRXN2	NA	NA	NA	2.67989	1.68683	-0.667855	non_frequently deployed
p10@NTM	NA	NA	NA	3.04252	2.19192	-0.473074	non_frequently deployed
p10@NTN4	NA	NA	NA	2.05495	0.731976	-1.48924	non_frequently deployed
p10@NTRK2	NA	NA	NA	2.5837	1.56485	-0.723419	non_frequently deployed
p10@NUP155	NA	NA	NA	0.12649	0.528065	2.06169	non_frequently deployed
p10@NUP93	NA	NA	NA	0.43653	0.0591873	-2.88272	non_frequently deployed
p10@NXPH1	NA	NA	NA	2.11553	1.12345	-0.913086	non_frequently deployed
p10@OBSL1	NA	NA	NA	2.77393	3.41528	0.300076	non_frequently deployed
p10@OLFM3	NA	NA	NA	2.17967	1.50942	-0.530112	non_frequently deployed
p10@P2RY12	NA	NA	NA	0	0	NA	non_frequently deployed
p10@P2RY14	NA	NA	NA	1.87507	1.92178	0.0354938	non_frequently deployed
p10@P3H2	NA	NA	NA	0.0517663	0	-Inf	non_frequently deployed
p10@PAK3	NA	NA	NA	2.93887	2.25737	-0.38062	non_frequently deployed
p10@PALLD	NA	NA	NA	2.96559	1.73877	-0.770249	non_frequently deployed
p10@PALMD	NA	NA	NA	3.5788	2.93564	-0.285801	non_frequently deployed
p10@PAQR8	NA	NA	NA	2.28581	2.38383	0.0605788	non_frequently deployed
p10@PARP10	NA	NA	NA	4.758	4.68011	-0.0238151	non_frequently deployed
p10@PARP8	NA	NA	NA	2.78911	3.42408	0.295909	non_frequently deployed
p10@PARVG	NA	NA	NA	3.06598	3.08126	0.00717389	non_frequently deployed
p10@PAX6	NA	NA	NA	3.15438	3.85852	0.290692	non_frequently deployed
p10@PAX7	NA	NA	NA	0.777948	0.0287554	-4.75777	non_frequently deployed
p10@PCGF1	NA	NA	NA	1.0676	0.620603	-0.782623	non_frequently deployed
p10@PCGF3	NA	NA	NA	0.25146	0.247573	-0.0224724	non_frequently deployed
p10@PDE1A	NA	NA	NA	2.04701	1.10404	-0.890724	non_frequently deployed
p10@PDGFA	NA	NA	NA	3.02688	2.96054	-0.0319725	non_frequently deployed
p10@PDIA6	NA	NA	NA	1.34223	0.650816	-1.04431	non_frequently deployed
p10@PDSS1	NA	NA	NA	2.72701	3.02754	0.150827	non_frequently deployed
p10@PDZD4	NA	NA	NA	2.51072	2.1933	-0.194997	non_frequently deployed
p10@PEX5L	NA	NA	NA	1.37646	1.43008	0.055135	non_frequently deployed
p10@PHC1	NA	NA	NA	3.11578	3.66506	0.234242	non_frequently deployed
p10@PHF10	NA	NA	NA	3.15043	3.23255	0.0371228	non_frequently deployed
p10@PHF24	NA	NA	NA	2.33539	1.7446	-0.420766	non_frequently deployed
p10@PIGX	NA	NA	NA	1.5487	2.57929	0.73591	non_frequently deployed
p10@PIK3C2B	NA	NA	NA	3.15942	3.02187	-0.0642169	non_frequently deployed
p10@PKD1L2	NA	NA	NA	0.03063	0	-Inf	non_frequently deployed
p10@PKIB	NA	NA	NA	1.98596	2.86021	0.526283	non_frequently deployed
p10@PLBD1	NA	NA	NA	0.0607146	0.153319	1.33642	non_frequently deployed
p10@PLCB4	NA	NA	NA	2.42402	2.52861	0.0609464	non_frequently deployed
p10@PLCL2	NA	NA	NA	3.82058	4.06557	0.0896676	non_frequently deployed
p10@PLEKHA1	NA	NA	NA	2.20141	1.63801	-0.426483	non_frequently deployed
p10@PLEKHG1	NA	NA	NA	4.12352	3.93154	-0.0687815	non_frequently deployed
p10@PLEKHG3	NA	NA	NA	2.93256	2.88713	-0.0225245	non_frequently deployed
p10@PLPP3	NA	NA	NA	4.42523	4.05291	-0.126794	non_frequently deployed
p10@PLPPR1	NA	NA	NA	2.69439	2.5897	-0.0571756	non_frequently deployed
p10@PLPPR3	NA	NA	NA	2.05217	1.10246	-0.896419	non_frequently deployed
p10@PMP22	NA	NA	NA	3.35311	2.9486	-0.185469	non_frequently deployed
p10@PNPLA6	NA	NA	NA	3.90914	3.20924	-0.284622	non_frequently deployed
p10@POLD4	NA	NA	NA	2.10152	2.66635	0.343434	non_frequently deployed
p10@POLE	NA	NA	NA	0.297826	0.664293	1.15735	non_frequently deployed
p10@POMC	NA	NA	NA	0.449329	0.453737	0.0140837	non_frequently deployed
p10@PPARGC1A	NA	NA	NA	3.8744	3.81581	-0.0219821	non_frequently deployed
p10@PPP1R12B	NA	NA	NA	3.24017	3.31362	0.0323355	non_frequently deployed
p10@PPP1R1C	NA	NA	NA	1.80064	1.31918	-0.44887	non_frequently deployed
p10@PPP2CA	NA	NA	NA	2.14137	2.78642	0.379877	non_frequently deployed
p10@PREX2	NA	NA	NA	3.69386	3.02446	-0.288455	non_frequently deployed
p10@PRKCB	NA	NA	NA	1.75104	1.17647	-0.573749	non_frequently deployed
p10@PRKCQ	NA	NA	NA	0.556701	0.761652	0.45223	non_frequently deployed
p10@PRL	NA	NA	NA	0.390454	0.593675	0.604521	non_frequently deployed
p10@PROC	NA	NA	NA	0.205467	0	-Inf	non_frequently deployed
p10@PROX1	NA	NA	NA	2.45241	1.60063	-0.615558	non_frequently deployed
p10@PRR3	NA	NA	NA	3.14142	3.61451	0.20238	non_frequently deployed
p10@PRR5L	NA	NA	NA	2.22374	2.88919	0.377675	non_frequently deployed
p10@PRRX1	NA	NA	NA	4.90432	4.76009	-0.0430654	non_frequently deployed
p10@PTAFR	NA	NA	NA	1.4699	1.41409	-0.0558413	non_frequently deployed
p10@PTK2B	NA	NA	NA	3.21603	3.42025	0.0888196	non_frequently deployed
p10@PTPRB	NA	NA	NA	3.02882	2.29136	-0.402549	non_frequently deployed
p10@PTPRD	NA	NA	NA	3.54754	3.13448	-0.178593	non_frequently deployed
p10@R3HDM2	NA	NA	NA	2.19315	2.06811	-0.0846937	non_frequently deployed
p10@RAB11A	NA	NA	NA	3.06093	3.84681	0.329693	non_frequently deployed
p10@RAB11FIP4	NA	NA	NA	2.14231	1.44914	-0.563968	non_frequently deployed
p10@RAB27A	NA	NA	NA	0.936671	1.38172	0.560849	non_frequently deployed
p10@RAB3A	NA	NA	NA	1.94284	1.25431	-0.631274	non_frequently deployed
p10@RAB3B	NA	NA	NA	4.13617	3.97064	-0.0589272	non_frequently deployed
p10@RAB3C	NA	NA	NA	2.32846	1.53572	-0.600461	non_frequently deployed
p10@RAB3IL1	NA	NA	NA	0.00522549	0.118348	4.50133	non_frequently deployed
p10@RAB6B	NA	NA	NA	3.04643	2.6759	-0.187093	non_frequently deployed
p10@RAD51D	NA	NA	NA	0.0196578	0.0151741	-0.373497	non_frequently deployed
p10@RALYL	NA	NA	NA	2.42353	1.65486	-0.550396	non_frequently deployed
p10@RANBP1	NA	NA	NA	2.42623	1.60497	-0.596171	non_frequently deployed
p10@RAPGEF3	NA	NA	NA	3.05603	2.42535	-0.333469	non_frequently deployed
p10@RAPGEF4	NA	NA	NA	2.50696	1.80168	-0.476593	non_frequently deployed
p10@RASGEF1B	NA	NA	NA	0.971893	0.199409	-2.28506	non_frequently deployed
p10@RASGRF1	NA	NA	NA	2.0109	1.03593	-0.956919	non_frequently deployed
p10@RASSF1	NA	NA	NA	3.38852	4.04617	0.255902	non_frequently deployed
p10@RBBP6	NA	NA	NA	0	0	NA	non_frequently deployed
p10@RBBP8	NA	NA	NA	1.84637	1.05373	-0.809192	non_frequently deployed
p10@RBCK1	NA	NA	NA	0.826761	0.326191	-1.34175	non_frequently deployed
p10@RBM3	NA	NA	NA	3.06694	3.64669	0.249791	non_frequently deployed
p10@RCAN3	NA	NA	NA	1.39604	2.44314	0.807398	non_frequently deployed
p10@RCN1	NA	NA	NA	2.60898	2.48187	-0.0720597	non_frequently deployed
p10@RFX3	NA	NA	NA	0.01354	0	-Inf	non_frequently deployed
p10@RGS7BP	NA	NA	NA	3.32954	3.77376	0.18068	non_frequently deployed
p10@RHOG	NA	NA	NA	3.75812	3.94596	0.0703625	non_frequently deployed
p10@RHOH	NA	NA	NA	1.30349	2.36323	0.858384	non_frequently deployed
p10@RIMKLB	NA	NA	NA	3.72967	3.29491	-0.178809	non_frequently deployed
p10@RIOK3	NA	NA	NA	0.920794	1.37339	0.576796	non_frequently deployed
p10@RIPK1	NA	NA	NA	3.33591	3.99966	0.261794	non_frequently deployed
p10@RNASE6	NA	NA	NA	3.00754	2.97978	-0.0133777	non_frequently deployed
p10@RNF125	NA	NA	NA	2.87801	3.32553	0.208516	non_frequently deployed
p10@RNF13	NA	NA	NA	2.44285	2.19482	-0.154465	non_frequently deployed
p10@RNF43	NA	NA	NA	0.620488	0.658015	0.0847173	non_frequently deployed
p10@ROS1	NA	NA	NA	0.196803	0	-Inf	non_frequently deployed
p10@RPH3A	NA	NA	NA	2.1721	1.54026	-0.495918	non_frequently deployed
p10@RPL22	NA	NA	NA	2.79166	2.41173	-0.211053	non_frequently deployed
p10@RSBN1	NA	NA	NA	2.14678	2.41455	0.169583	non_frequently deployed
p10@RTBDN	NA	NA	NA	1.09748	0.32236	-1.76744	non_frequently deployed
p10@RUSC1	NA	NA	NA	2.98747	2.18923	-0.448497	non_frequently deployed
p10@RXFP1	NA	NA	NA	1.60893	1.7992	0.161257	non_frequently deployed
p10@RXRG	NA	NA	NA	1.35984	0.778596	-0.804495	non_frequently deployed
p10@S100A4	NA	NA	NA	3.70149	3.9216	0.0833362	non_frequently deployed
p10@S100PBP	NA	NA	NA	2.90126	3.62487	0.321251	non_frequently deployed
p10@SAC3D1	NA	NA	NA	0.59119	0.599162	0.0193254	non_frequently deployed
p10@SALL4	NA	NA	NA	1.44419	0.101769	-3.82689	non_frequently deployed
p10@SAMD3	NA	NA	NA	1.61731	2.59799	0.683803	non_frequently deployed
p10@SASH1	NA	NA	NA	4.41009	4.42572	0.00510664	non_frequently deployed
p10@SATB1	NA	NA	NA	3.17752	3.85856	0.280159	non_frequently deployed
p10@SAV1	NA	NA	NA	3.58892	3.97939	0.148995	non_frequently deployed
p10@SCML4	NA	NA	NA	0.983076	1.77719	0.854223	non_frequently deployed
p10@SEBOX	NA	NA	NA	0.308057	0	-Inf	non_frequently deployed
p10@SEC14L1	NA	NA	NA	3.0569	2.59018	-0.239014	non_frequently deployed
p10@SEMA6A	NA	NA	NA	0.413675	0.178027	-1.2164	non_frequently deployed
p10@SEMA6D	NA	NA	NA	2.86328	2.98543	0.0602681	non_frequently deployed
p10@SERPINB7	NA	NA	NA	2.0842	1.43463	-0.538813	non_frequently deployed
p10@SERPINF1	NA	NA	NA	4.46546	4.50966	0.0142118	non_frequently deployed
p10@SESTD1	NA	NA	NA	3.91147	4.00375	0.033644	non_frequently deployed
p10@SETBP1	NA	NA	NA	3.0141	2.9952	-0.00907571	non_frequently deployed
p10@SF3A2	NA	NA	NA	0.408561	0.355522	-0.200614	non_frequently deployed
p10@SFR1	NA	NA	NA	1.84845	2.66637	0.528556	non_frequently deployed
p10@SFXN3	NA	NA	NA	3.15262	2.97557	-0.0833867	non_frequently deployed
p10@SGK1	NA	NA	NA	3.30579	2.55308	-0.372756	non_frequently deployed
p10@SGK3	NA	NA	NA	3.69675	3.45723	-0.0966441	non_frequently deployed
p10@SGPL1	NA	NA	NA	3.04962	3.41785	0.164459	non_frequently deployed
p10@SGPP2	NA	NA	NA	3.59161	3.32593	-0.110873	non_frequently deployed
p10@SIPA1L3	NA	NA	NA	2.30526	2.73943	0.248949	non_frequently deployed
p10@SIX3	NA	NA	NA	2.70523	3.64133	0.428718	non_frequently deployed
p10@SLAMF8	NA	NA	NA	0.0562696	0	-Inf	non_frequently deployed
p10@SLC10A4	NA	NA	NA	0.694937	0.418723	-0.730884	non_frequently deployed
p10@SLC16A7	NA	NA	NA	1.02698	0.911267	-0.172468	non_frequently deployed
p10@SLC20A2	NA	NA	NA	3.81196	2.52236	-0.595755	non_frequently deployed
p10@SLC25A28	NA	NA	NA	0.0388686	0.136073	1.80771	non_frequently deployed
p10@SLC25A42	NA	NA	NA	0.256337	0	-Inf	non_frequently deployed
p10@SLC26A4	NA	NA	NA	0.57933	0.234872	-1.30251	non_frequently deployed
p10@SLC2A9	NA	NA	NA	0.9069	2.38476	1.39483	non_frequently deployed
p10@SLC30A1	NA	NA	NA	1.74938	1.80984	0.0490214	non_frequently deployed
p10@SLC35A3	NA	NA	NA	0.680249	0.497678	-0.450852	non_frequently deployed
p10@SLC35C2	NA	NA	NA	0.184908	0.238443	0.366841	non_frequently deployed
p10@SLC35F2	NA	NA	NA	2.35731	2.12674	-0.148497	non_frequently deployed
p10@SLC36A1	NA	NA	NA	0.983549	0.777498	-0.339158	non_frequently deployed
p10@SLC37A1	NA	NA	NA	1.45317	2.5074	0.78699	non_frequently deployed
p10@SLC39A14	NA	NA	NA	3.51871	3.63877	0.0484055	non_frequently deployed
p10@SLC40A1	NA	NA	NA	0.168523	0.157852	-0.0943742	non_frequently deployed
p10@SLC43A3	NA	NA	NA	4.4454	4.35865	-0.0284315	non_frequently deployed
p10@SLC4A10	NA	NA	NA	1.24451	0.607559	-1.03448	non_frequently deployed
p10@SLC7A7	NA	NA	NA	3.41728	3.71034	0.118704	non_frequently deployed
p10@SLC8A1	NA	NA	NA	2.38749	2.09504	-0.188517	non_frequently deployed
p10@SLC8A3	NA	NA	NA	1.31139	1.94435	0.568187	non_frequently deployed
p10@SLCO1C1	NA	NA	NA	2.16986	1.58573	-0.452454	non_frequently deployed
p10@SLCO5A1	NA	NA	NA	0.862813	0.582391	-0.567061	non_frequently deployed
p10@SLFN12	NA	NA	NA	3.31733	3.14125	-0.0786837	non_frequently deployed
p10@SLIT3	NA	NA	NA	3.99961	3.82524	-0.0643089	non_frequently deployed
p10@SLITRK3	NA	NA	NA	2.28084	1.52573	-0.58006	non_frequently deployed
p10@SMAP1	NA	NA	NA	2.2369	2.20388	-0.0214587	non_frequently deployed
p10@SMG7	NA	NA	NA	3.11254	3.23866	0.0573016	non_frequently deployed
p10@SMG9	NA	NA	NA	0.226612	0.424328	0.904955	non_frequently deployed
p10@SMYD2	NA	NA	NA	3.06545	2.59335	-0.24128	non_frequently deployed
p10@SNTG1	NA	NA	NA	2.57877	1.73167	-0.57452	non_frequently deployed
p10@SNX10	NA	NA	NA	3.68611	3.50929	-0.0709182	non_frequently deployed
p10@SNX9	NA	NA	NA	1.07724	2.07521	0.94592	non_frequently deployed
p10@SOCS2	NA	NA	NA	2.33684	2.85007	0.286438	non_frequently deployed
p10@SOCS3	NA	NA	NA	1.45091	1.76127	0.279652	non_frequently deployed
p10@SOGA3	NA	NA	NA	3.1333	2.74623	-0.190228	non_frequently deployed
p10@SORBS2	NA	NA	NA	3.89468	3.31368	-0.23307	non_frequently deployed
p10@SORBS3	NA	NA	NA	4.64349	4.28086	-0.117309	non_frequently deployed
p10@SOX6	NA	NA	NA	3.57449	2.67281	-0.41938	non_frequently deployed
p10@SPATA6	NA	NA	NA	4.10351	4.11139	0.00276901	non_frequently deployed
p10@SPHKAP	NA	NA	NA	1.00658	0.398708	-1.33605	non_frequently deployed
p10@SPIN4	NA	NA	NA	2.90424	2.52507	-0.201838	non_frequently deployed
p10@SPINT2	NA	NA	NA	3.72636	3.95092	0.084424	non_frequently deployed
p10@SPOCK2	NA	NA	NA	2.74929	2.24126	-0.294751	non_frequently deployed
p10@SPRED1	NA	NA	NA	4.66058	4.16203	-0.16322	non_frequently deployed
p10@SPSB4	NA	NA	NA	0	0	NA	non_frequently deployed
p10@SPTSSB	NA	NA	NA	1.22159	0.492047	-1.3119	non_frequently deployed
p10@SSBP3	NA	NA	NA	2.242	2.36505	0.0770877	non_frequently deployed
p10@SSBP4	NA	NA	NA	3.00071	3.2761	0.126675	non_frequently deployed
p10@SSTR3	NA	NA	NA	1.38762	0.81539	-0.767051	non_frequently deployed
p10@SSX2IP	NA	NA	NA	2.75894	2.0876	-0.402267	non_frequently deployed
p10@ST18	NA	NA	NA	1.53051	1.04122	-0.555739	non_frequently deployed
p10@ST6GAL1	NA	NA	NA	4.63888	4.57475	-0.0200854	non_frequently deployed
p10@ST6GAL2	NA	NA	NA	2.86535	2.71911	-0.0755738	non_frequently deployed
p10@ST6GALNAC2	NA	NA	NA	2.85923	2.83408	-0.0127454	non_frequently deployed
p10@STAMBPL1	NA	NA	NA	2.41373	1.8678	-0.369919	non_frequently deployed
p10@STAT6	NA	NA	NA	4.18389	4.20617	0.00766121	non_frequently deployed
p10@STBD1	NA	NA	NA	2.94065	2.8145	-0.0632544	non_frequently deployed
p10@STMN2	NA	NA	NA	3.1051	2.23041	-0.47733	non_frequently deployed
p10@STON2	NA	NA	NA	0.525257	0.641143	0.287621	non_frequently deployed
p10@STS	NA	NA	NA	0.840273	0.235456	-1.8354	non_frequently deployed
p10@STX3	NA	NA	NA	2.64762	3.14702	0.249288	non_frequently deployed
p10@SULT1A1	NA	NA	NA	3.43316	3.41716	-0.00674178	non_frequently deployed
p10@SULT1B1	NA	NA	NA	2.7422	3.08974	0.172152	non_frequently deployed
p10@SV2B	NA	NA	NA	2.99589	2.56712	-0.222834	non_frequently deployed
p10@SYBU	NA	NA	NA	1.95654	1.06847	-0.872764	non_frequently deployed
p10@SYK	NA	NA	NA	2.07768	2.3005	0.14697	non_frequently deployed
p10@SYNDIG1L	NA	NA	NA	0.331079	0.211459	-0.646798	non_frequently deployed
p10@SYT1	NA	NA	NA	3.52987	3.41634	-0.0471608	non_frequently deployed
p10@SYT4	NA	NA	NA	2.62513	1.82852	-0.521718	non_frequently deployed
p10@TACC2	NA	NA	NA	2.8587	2.22814	-0.359517	non_frequently deployed
p10@TACC3	NA	NA	NA	1.27249	1.37988	0.116889	non_frequently deployed
p10@TAGLN3	NA	NA	NA	2.52803	1.3694	-0.884469	non_frequently deployed
p10@TAL1	NA	NA	NA	3.15874	2.57626	-0.29407	non_frequently deployed
p10@TANK	NA	NA	NA	3.04447	3.29719	0.115049	non_frequently deployed
p10@TBC1D1	NA	NA	NA	3.11041	2.72943	-0.188505	non_frequently deployed
p10@TBL1X	NA	NA	NA	2.73417	1.75344	-0.640912	non_frequently deployed
p10@TBPL1	NA	NA	NA	2.15604	1.78679	-0.271015	non_frequently deployed
p10@TBX15	NA	NA	NA	2.75342	1.91943	-0.520544	non_frequently deployed
p10@TBX18	NA	NA	NA	3.66476	3.06126	-0.259595	non_frequently deployed
p10@TCN2	NA	NA	NA	4.12388	3.40691	-0.275537	non_frequently deployed
p10@TCP11L2	NA	NA	NA	1.39857	2.3127	0.725631	non_frequently deployed
p10@TENM3	NA	NA	NA	3.37336	3.32081	-0.0226519	non_frequently deployed
p10@TENM4	NA	NA	NA	4.38036	4.28067	-0.0332117	non_frequently deployed
p10@TFR2	NA	NA	NA	0.176551	0	-Inf	non_frequently deployed
p10@THAP2	NA	NA	NA	3.37001	3.97237	0.237247	non_frequently deployed
p10@THTPA	NA	NA	NA	2.50093	1.74616	-0.518274	non_frequently deployed
p10@TIFA	NA	NA	NA	3.21039	3.67108	0.193458	non_frequently deployed
p10@TLL1	NA	NA	NA	2.26414	2.0785	-0.123422	non_frequently deployed
p10@TMC5	NA	NA	NA	1.01704	0.896618	-0.181817	non_frequently deployed
p10@TMEM100	NA	NA	NA	0.522371	0.34446	-0.600739	non_frequently deployed
p10@TMEM176A	NA	NA	NA	3.30882	3.44144	0.0566941	non_frequently deployed
p10@TMEM176B	NA	NA	NA	2.72248	2.4397	-0.158215	non_frequently deployed
p10@TMEM200A	NA	NA	NA	4.20325	4.0912	-0.0389841	non_frequently deployed
p10@TMEM205	NA	NA	NA	0.305319	0.465595	0.608758	non_frequently deployed
p10@TMEM45A	NA	NA	NA	3.83708	3.48766	-0.137749	non_frequently deployed
p10@TMEM63B	NA	NA	NA	3.65424	4.26801	0.223991	non_frequently deployed
p10@TMEM63C	NA	NA	NA	0.715693	0.443189	-0.69142	non_frequently deployed
p10@TMEM71	NA	NA	NA	1.64476	2.45166	0.575876	non_frequently deployed
p10@TMEM98	NA	NA	NA	3.43692	3.75274	0.126827	non_frequently deployed
p10@TMTC2	NA	NA	NA	3.04131	3.28418	0.110841	non_frequently deployed
p10@TNFAIP3	NA	NA	NA	3.95062	4.41156	0.159212	non_frequently deployed
p10@TNFRSF14	NA	NA	NA	4.82725	5.01725	0.0556948	non_frequently deployed
p10@TNFRSF19	NA	NA	NA	1.49247	0.388125	-1.94312	non_frequently deployed
p10@TNFSF13	NA	NA	NA	3.60861	3.5281	-0.0325515	non_frequently deployed
p10@TOP1MT	NA	NA	NA	0.0392608	0.00610527	-2.68496	non_frequently deployed
p10@TP53I13	NA	NA	NA	0	0.0181602	Inf	non_frequently deployed
p10@TPRG1	NA	NA	NA	3.44793	3.20787	-0.104115	non_frequently deployed
p10@TRAK2	NA	NA	NA	0.62612	0.147701	-2.08376	non_frequently deployed
p10@TRIL	NA	NA	NA	2.04517	0.959968	-1.09116	non_frequently deployed
p10@TRIM69	NA	NA	NA	1.30375	1.78184	0.450705	non_frequently deployed
p10@TSC22D3	NA	NA	NA	3.56676	3.317	-0.104735	non_frequently deployed
p10@TSGA10	NA	NA	NA	2.17147	2.0484	-0.084175	non_frequently deployed
p10@TSPAN8	NA	NA	NA	1.02238	1.05405	0.044007	non_frequently deployed
p10@TTC39C	NA	NA	NA	2.02378	2.49141	0.299913	non_frequently deployed
p10@TTC9	NA	NA	NA	2.62408	2.57655	-0.0263659	non_frequently deployed
p10@TUBA4A	NA	NA	NA	3.16889	3.19374	0.0112685	non_frequently deployed
p10@TUNAR	NA	NA	NA	2.27015	1.18613	-0.936519	non_frequently deployed
p10@TYRP1	NA	NA	NA	0.213064	0.0949091	-1.16667	non_frequently deployed
p10@UBAP2L	NA	NA	NA	0.428308	0.68108	0.669174	non_frequently deployed
p10@UBE2D2	NA	NA	NA	0.807438	0.409381	-0.979907	non_frequently deployed
p10@UGP2	NA	NA	NA	3.91059	3.72218	-0.0712355	non_frequently deployed
p10@UGT8	NA	NA	NA	2.18942	1.55727	-0.491532	non_frequently deployed
p10@UPP1	NA	NA	NA	2.98393	2.81779	-0.0826511	non_frequently deployed
p10@UROS	NA	NA	NA	2.35428	2.23965	-0.0720126	non_frequently deployed
p10@USP32	NA	NA	NA	3.21078	2.77455	-0.210667	non_frequently deployed
p10@VEGFC	NA	NA	NA	2.61492	2.19763	-0.250815	non_frequently deployed
p10@VGLL3	NA	NA	NA	4.74656	4.70543	-0.0125537	non_frequently deployed
p10@VRK2	NA	NA	NA	0.432882	1.39367	1.68685	non_frequently deployed
p10@VRK3	NA	NA	NA	0.887427	1.25562	0.500699	non_frequently deployed
p10@VSTM2A	NA	NA	NA	2.00649	1.07325	-0.902688	non_frequently deployed
p10@WDR13	NA	NA	NA	2.61858	1.88047	-0.477695	non_frequently deployed
p10@WFDC1	NA	NA	NA	1.53286	0.877062	-0.805477	non_frequently deployed
p10@WFIKKN2	NA	NA	NA	0.473788	0.0794419	-2.57627	non_frequently deployed
p10@WIF1	NA	NA	NA	1.5622	0.684165	-1.19117	non_frequently deployed
p10@WWC1	NA	NA	NA	2.31293	2.35188	0.024094	non_frequently deployed
p10@ZAP70	NA	NA	NA	0.60137	1.01768	0.758953	non_frequently deployed
p10@ZBTB16	NA	NA	NA	3.58213	3.21436	-0.156286	non_frequently deployed
p10@ZBTB18	NA	NA	NA	1.56758	1.35892	-0.206084	non_frequently deployed
p10@ZBTB38	NA	NA	NA	3.38942	3.70804	0.129617	non_frequently deployed
p10@ZBTB7C	NA	NA	NA	1.7397	1.42026	-0.292683	non_frequently deployed
p10@ZDHHC2	NA	NA	NA	3.83681	4.23804	0.143491	non_frequently deployed
p10@ZFAND6	NA	NA	NA	1.39883	1.93462	0.467826	non_frequently deployed
p10@ZFHX4	NA	NA	NA	3.74885	3.16307	-0.245126	non_frequently deployed
p10@ZHX2	NA	NA	NA	1.87078	2.76219	0.562169	non_frequently deployed
p10@ZMYND15	NA	NA	NA	0.494748	1.02357	1.04884	non_frequently deployed
p10@ZNF331	NA	NA	NA	2.82631	3.38803	0.261527	non_frequently deployed
p10@ZNF358	NA	NA	NA	3.60737	3.92293	0.120986	non_frequently deployed
p10@ZNF391	NA	NA	NA	1.4613	0.771062	-0.922334	non_frequently deployed
p10@ZNF423	NA	NA	NA	1.31665	1.50187	0.189889	non_frequently deployed
p10@ZNF512B	NA	NA	NA	1.07266	0.559979	-0.937746	non_frequently deployed
p104@FLNA	NA	NA	NA	2.17296	3.00481	0.467611	non_frequently deployed
p11@ABAT	NA	NA	NA	2.61012	1.70513	-0.614233	non_frequently deployed
p11@ABLIM1	NA	NA	NA	3.87627	3.84565	-0.0114429	non_frequently deployed
p11@ACKR2	NA	NA	NA	0.166155	0	-Inf	non_frequently deployed
p11@ACSL1	NA	NA	NA	2.95109	3.50397	0.247746	non_frequently deployed
p11@ACSL5	NA	NA	NA	0.787083	0.566972	-0.473239	non_frequently deployed
p11@ACTA2	NA	NA	NA	4.93202	5.09559	0.04707	non_frequently deployed
p11@ADAD1	NA	NA	NA	0.0256185	0	-Inf	non_frequently deployed
p11@ADARB2	NA	NA	NA	3.03703	3.12442	0.040931	non_frequently deployed
p11@ADD3	NA	NA	NA	2.90162	2.74148	-0.0819038	non_frequently deployed
p11@ADGRB3	NA	NA	NA	2.4458	1.4569	-0.747402	non_frequently deployed
p11@ADGRG6	NA	NA	NA	3.64772	3.72705	0.0310372	non_frequently deployed
p11@ADGRL2	NA	NA	NA	2.93864	1.68386	-0.803375	non_frequently deployed
p11@ADORA2A	NA	NA	NA	0.841039	0.70845	-0.247507	non_frequently deployed
p11@ADTRP	NA	NA	NA	2.32903	3.33707	0.518854	non_frequently deployed
p11@AK5	NA	NA	NA	3.37174	2.69487	-0.323276	non_frequently deployed
p11@AKR1E2	NA	NA	NA	0	0	NA	non_frequently deployed
p11@ALK	NA	NA	NA	0.178755	0	-Inf	non_frequently deployed
p11@ALPL	NA	NA	NA	2.08692	1.26515	-0.722072	non_frequently deployed
p11@AMOTL1	NA	NA	NA	2.59879	2.74658	0.0797977	non_frequently deployed
p11@AMPD3	NA	NA	NA	4.02805	4.04593	0.00638798	non_frequently deployed
p11@ANKRD34A	NA	NA	NA	1.54648	1.25836	-0.297441	non_frequently deployed
p11@APBB1IP	NA	NA	NA	3.79137	4.28678	0.177172	non_frequently deployed
p11@ARFGEF1	NA	NA	NA	3.81538	3.9174	0.0380704	non_frequently deployed
p11@ARHGAP27	NA	NA	NA	2.4448	2.55549	0.0638786	non_frequently deployed
p11@ARHGAP30	NA	NA	NA	3.07278	3.54163	0.204866	non_frequently deployed
p11@ARHGAP9	NA	NA	NA	2.13634	2.79882	0.389678	non_frequently deployed
p11@ARHGDIB	NA	NA	NA	4.357	4.61092	0.0817195	non_frequently deployed
p11@ARHGEF10L	NA	NA	NA	1.76677	1.46255	-0.272626	non_frequently deployed
p11@ARHGEF37	NA	NA	NA	0.295447	0.174596	-0.75888	non_frequently deployed
p11@ARHGEF6	NA	NA	NA	3.61618	4.00705	0.148076	non_frequently deployed
p11@ARNT2	NA	NA	NA	3.64789	3.53861	-0.0438792	non_frequently deployed
p11@ATOH8	NA	NA	NA	4.29634	3.83546	-0.163709	non_frequently deployed
p11@ATP2C1	NA	NA	NA	4.325	4.38928	0.0212821	non_frequently deployed
p11@BACH1	NA	NA	NA	3.20504	3.73471	0.220652	non_frequently deployed
p11@BBOX1	NA	NA	NA	1.48214	1.34465	-0.140456	non_frequently deployed
p11@BCL11A	NA	NA	NA	2.50657	2.46416	-0.0246166	non_frequently deployed
p11@BCL11B	NA	NA	NA	3.11802	3.24949	0.0595835	non_frequently deployed
p11@BHLHE22	NA	NA	NA	1.53922	1.14925	-0.421508	non_frequently deployed
p11@BICD1	NA	NA	NA	3.90962	4.07875	0.0611003	non_frequently deployed
p11@BMPER	NA	NA	NA	4.11046	4.31647	0.0705514	non_frequently deployed
p11@BMPR1B	NA	NA	NA	2.20952	1.59973	-0.465903	non_frequently deployed
p11@BNC2	NA	NA	NA	4.20278	3.7849	-0.15109	non_frequently deployed
p11@BPIFB6	NA	NA	NA	0.0882905	0.0564706	-0.644759	non_frequently deployed
p11@BRINP3	NA	NA	NA	1.75213	1.13412	-0.62753	non_frequently deployed
p11@BSCL2	NA	NA	NA	2.81192	2.1061	-0.416979	non_frequently deployed
p11@BSG	NA	NA	NA	1.45492	1.17334	-0.310322	non_frequently deployed
p11@C17orf67	NA	NA	NA	1.46297	1.27078	-0.203193	non_frequently deployed
p11@C1orf198	NA	NA	NA	3.86233	3.42028	-0.175359	non_frequently deployed
p11@C1QTNF1	NA	NA	NA	4.46379	4.61043	0.0466326	non_frequently deployed
p11@C1QTNF4	NA	NA	NA	2.54223	1.72707	-0.557766	non_frequently deployed
p11@C2orf88	NA	NA	NA	1.69733	1.21425	-0.483203	non_frequently deployed
p11@C4BPB	NA	NA	NA	0.234097	0.0503932	-2.2158	non_frequently deployed
p11@CA10	NA	NA	NA	1.89685	1.01692	-0.899399	non_frequently deployed
p11@CA11	NA	NA	NA	2.83271	2.35596	-0.265868	non_frequently deployed
p11@CA13	NA	NA	NA	2.95699	3.48138	0.235532	non_frequently deployed
p11@CA14	NA	NA	NA	2.83584	1.14195	-1.31228	non_frequently deployed
p11@CACNA2D1	NA	NA	NA	2.56974	1.662	-0.6287	non_frequently deployed
p11@CACNB4	NA	NA	NA	1.83104	1.39517	-0.392224	non_frequently deployed
p11@CAMK2B	NA	NA	NA	1.95629	1.57975	-0.308426	non_frequently deployed
p11@CAMK4	NA	NA	NA	2.19291	1.80991	-0.276931	non_frequently deployed
p11@CAPN3	NA	NA	NA	1.9505	2.66332	0.449386	non_frequently deployed
p11@CARHSP1	NA	NA	NA	1.20734	0.892834	-0.435366	non_frequently deployed
p11@CASP8	NA	NA	NA	1.79153	2.68787	0.585271	non_frequently deployed
p11@CBLN2	NA	NA	NA	1.3779	0.514805	-1.42037	non_frequently deployed
p11@CCDC92	NA	NA	NA	3.66475	3.37456	-0.119016	non_frequently deployed
p11@CCNA1	NA	NA	NA	0.0379661	0.0245092	-0.631386	non_frequently deployed
p11@CCNJL	NA	NA	NA	0.783238	0.653745	-0.260724	non_frequently deployed
p11@CD1A	NA	NA	NA	0.10552	0.067884	-0.636374	non_frequently deployed
p11@CD1C	NA	NA	NA	0.146197	0.194107	0.408943	non_frequently deployed
p11@CD22	NA	NA	NA	0.0348401	0	-Inf	non_frequently deployed
p11@CD226	NA	NA	NA	1.14738	1.34234	0.226408	non_frequently deployed
p11@CD276	NA	NA	NA	3.31085	2.82337	-0.229782	non_frequently deployed
p11@CD36	NA	NA	NA	2.04528	1.95819	-0.0627743	non_frequently deployed
p11@CD53	NA	NA	NA	2.91516	3.89199	0.416935	non_frequently deployed
p11@CD8A	NA	NA	NA	0.993276	1.23249	0.31131	non_frequently deployed
p11@CDH18	NA	NA	NA	1.76589	0.789686	-1.16104	non_frequently deployed
p11@CDKN1B	NA	NA	NA	2.34426	2.54844	0.120481	non_frequently deployed
p11@CEP44	NA	NA	NA	1.71748	2.51329	0.549283	non_frequently deployed
p11@CES4A	NA	NA	NA	0.555732	0.340282	-0.707656	non_frequently deployed
p11@CHRM2	NA	NA	NA	2.39143	1.08126	-1.14516	non_frequently deployed
p11@CIDEB	NA	NA	NA	3.53717	4.13003	0.223558	non_frequently deployed
p11@CLDN12	NA	NA	NA	0.489313	0.389496	-0.32915	non_frequently deployed
p11@CNGA1	NA	NA	NA	0.00963967	0	-Inf	non_frequently deployed
p11@CNKSR2	NA	NA	NA	3.04079	3.06993	0.0137593	non_frequently deployed
p11@CNTN1	NA	NA	NA	2.66342	1.48461	-0.843194	non_frequently deployed
p11@COL15A1	NA	NA	NA	3.59703	3.14405	-0.194182	non_frequently deployed
p11@COL24A1	NA	NA	NA	1.79313	0.870983	-1.04176	non_frequently deployed
p11@COL4A2	NA	NA	NA	3.87513	3.695	-0.0686717	non_frequently deployed
p11@COL9A2	NA	NA	NA	2.39634	1.59336	-0.588757	non_frequently deployed
p11@COL9A3	NA	NA	NA	1.64997	0.0613824	-4.74847	non_frequently deployed
p11@CORO2B	NA	NA	NA	3.77841	3.5986	-0.0703426	non_frequently deployed
p11@COX6C	NA	NA	NA	1.252	1.39215	0.153078	non_frequently deployed
p11@CPEB3	NA	NA	NA	1.63932	1.33704	-0.294054	non_frequently deployed
p11@CPLX2	NA	NA	NA	2.26065	1.67099	-0.436029	non_frequently deployed
p11@CPNE4	NA	NA	NA	0.692091	0.0782375	-3.14503	non_frequently deployed
p11@CPQ	NA	NA	NA	1.68867	2.48637	0.558151	non_frequently deployed
p11@CRACR2B	NA	NA	NA	1.36652	0.71916	-0.926118	non_frequently deployed
p11@CRIP1	NA	NA	NA	2.05368	2.90506	0.500355	non_frequently deployed
p11@CRISPLD1	NA	NA	NA	1.56059	1.68339	0.109278	non_frequently deployed
p11@CSF1R	NA	NA	NA	2.50824	3.13243	0.320605	non_frequently deployed
p11@CSGALNACT1	NA	NA	NA	3.32378	3.52478	0.0847091	non_frequently deployed
p11@CSMD1	NA	NA	NA	1.82687	1.30089	-0.489875	non_frequently deployed
p11@CSNK2B	NA	NA	NA	0.0568876	0.235945	2.05227	non_frequently deployed
p11@CSRP2	NA	NA	NA	0.138794	0	-Inf	non_frequently deployed
p11@CXCL16	NA	NA	NA	4.17565	4.15856	-0.00591418	non_frequently deployed
p11@CYB561	NA	NA	NA	0.449434	0.304116	-0.563487	non_frequently deployed
p11@CYFIP2	NA	NA	NA	3.09444	3.2704	0.0797888	non_frequently deployed
p11@DAB1	NA	NA	NA	2.88413	2.12608	-0.439942	non_frequently deployed
p11@DAB2	NA	NA	NA	4.15449	4.17431	0.00686593	non_frequently deployed
p11@DACH1	NA	NA	NA	2.53407	2.1343	-0.247696	non_frequently deployed
p11@DAPK1	NA	NA	NA	2.95456	2.84961	-0.0521778	non_frequently deployed
p11@DBP	NA	NA	NA	3.29856	2.58353	-0.352494	non_frequently deployed
p11@DCLK1	NA	NA	NA	3.14959	2.53509	-0.31313	non_frequently deployed
p11@DCLK2	NA	NA	NA	3.98817	3.59473	-0.149846	non_frequently deployed
p11@DGKB	NA	NA	NA	1.47928	1.08859	-0.442432	non_frequently deployed
p11@DGKZ	NA	NA	NA	2.32966	2.37604	0.0284365	non_frequently deployed
p11@DHRS7	NA	NA	NA	0	0	NA	non_frequently deployed
p11@DHX58	NA	NA	NA	2.45975	2.5742	0.0656133	non_frequently deployed
p11@DIRAS2	NA	NA	NA	1.53492	0.85888	-0.837633	non_frequently deployed
p11@DKK3	NA	NA	NA	3.78724	3.73008	-0.021939	non_frequently deployed
p11@DLG2	NA	NA	NA	3.02926	2.54009	-0.254087	non_frequently deployed
p11@DNAJB2	NA	NA	NA	3.91975	3.69029	-0.0870295	non_frequently deployed
p11@DNASE1L3	NA	NA	NA	0.961556	1.51446	0.655357	non_frequently deployed
p11@DNMT1	NA	NA	NA	0.274844	0.24101	-0.189519	non_frequently deployed
p11@DPP10	NA	NA	NA	1.65767	0.5555	-1.5773	non_frequently deployed
p11@DRD2	NA	NA	NA	0.142184	0.0180809	-2.97522	non_frequently deployed
p11@DSC2	NA	NA	NA	1.89486	1.38093	-0.456446	non_frequently deployed
p11@DTX1	NA	NA	NA	0.353146	0	-Inf	non_frequently deployed
p11@E2F2	NA	NA	NA	1.70672	1.97195	0.208395	non_frequently deployed
p11@EDARADD	NA	NA	NA	1.4447	1.5928	0.140794	non_frequently deployed
p11@EFEMP1	NA	NA	NA	3.33568	3.30998	-0.0111564	non_frequently deployed
p11@ELAVL2	NA	NA	NA	0.594741	0.115661	-2.36236	non_frequently deployed
p11@ELMO1	NA	NA	NA	3.20571	3.92568	0.2923	non_frequently deployed
p11@EMP1	NA	NA	NA	3.17738	2.88875	-0.137394	non_frequently deployed
p11@ENPEP	NA	NA	NA	0.248544	0.0456672	-2.44427	non_frequently deployed
p11@ERBB4	NA	NA	NA	2.56254	2.00571	-0.353457	non_frequently deployed
p11@ESRRG	NA	NA	NA	2.6016	1.96186	-0.407175	non_frequently deployed
p11@ETS2	NA	NA	NA	2.95744	2.99949	0.0203659	non_frequently deployed
p11@EXOC6	NA	NA	NA	2.0272	1.43699	-0.496445	non_frequently deployed
p11@F2R	NA	NA	NA	4.3383	4.31334	-0.00832298	non_frequently deployed
p11@FAM131B	NA	NA	NA	1.94499	1.0907	-0.834515	non_frequently deployed
p11@FAM135B	NA	NA	NA	0.00983896	0	-Inf	non_frequently deployed
p11@FAM13C	NA	NA	NA	3.52539	3.89239	0.142873	non_frequently deployed
p11@FAM20A	NA	NA	NA	2.09747	1.91111	-0.134234	non_frequently deployed
p11@FAR2	NA	NA	NA	3.80354	3.80118	-0.000894189	non_frequently deployed
p11@FBLN5	NA	NA	NA	4.72441	4.29874	-0.136218	non_frequently deployed
p11@FBN1	NA	NA	NA	4.34207	4.00656	-0.11602	non_frequently deployed
p11@FBXW5	NA	NA	NA	3.93474	4.02328	0.0321069	non_frequently deployed
p11@FCER2	NA	NA	NA	0.183161	0.518398	1.50095	non_frequently deployed
p11@FEZF2	NA	NA	NA	1.56075	0.629077	-1.31093	non_frequently deployed
p11@FGD3	NA	NA	NA	0.648318	0.445771	-0.540399	non_frequently deployed
p11@FGF10	NA	NA	NA	1.74598	1.75346	0.00616727	non_frequently deployed
p11@FGF13	NA	NA	NA	3.08422	2.87989	-0.0988895	non_frequently deployed
p11@FGR	NA	NA	NA	3.13108	3.4405	0.135957	non_frequently deployed
p11@FHL1	NA	NA	NA	4.30895	4.42527	0.0384285	non_frequently deployed
p11@FIBCD1	NA	NA	NA	2.1246	1.91833	-0.147341	non_frequently deployed
p11@FIGN	NA	NA	NA	2.09193	1.18466	-0.820366	non_frequently deployed
p11@FOXA1	NA	NA	NA	1.13055	0.891708	-0.342378	non_frequently deployed
p11@FOXA2	NA	NA	NA	1.61776	1.53944	-0.0715918	non_frequently deployed
p11@FOXL2	NA	NA	NA	0.576044	0.431807	-0.415791	non_frequently deployed
p11@FOXP2	NA	NA	NA	2.2447	1.9195	-0.225796	non_frequently deployed
p11@FREM1	NA	NA	NA	2.50996	2.21543	-0.180082	non_frequently deployed
p11@FXYD1	NA	NA	NA	3.41901	2.84404	-0.265639	non_frequently deployed
p11@GABRA1	NA	NA	NA	1.49281	0.791883	-0.914668	non_frequently deployed
p11@GAD1	NA	NA	NA	2.5125	2.54616	0.019199	non_frequently deployed
p11@GAL3ST1	NA	NA	NA	0.119704	0	-Inf	non_frequently deployed
p11@GALNT3	NA	NA	NA	2.6707	3.31996	0.313951	non_frequently deployed
[truncated: 1,201,961 more chars]
